# A self-limiting orexin–habenula circuit for stress resilience

**DOI:** 10.64898/2026.05.07.722567

**Authors:** Soo Hyun Yang, Esther Yang, Jin Taek Jung, Jaekwang Lee, Gyeong Hee Pyeon, Yong Sang Jo, Hyung Sun Park, Ji Wook Moon, Jae–Yong Park, Kyung–Jun Boo, Dongmin Lee, Sungkun Chun, Hyeijung Yoo, Hyun Woo Lee, Hyun Kim

## Abstract

Resilience requires neural systems that mobilise active coping during stress while limiting its persistence to preserve homeostasis under sustained challenge^1–4^. Here we identify a self-limiting orexin–habenula circuit in which lateral hypothalamic orexin neurons engage aromatic L-amino acid decarboxylase-expressing D-neurons (encoded by *Ddc*) in the lateral habenula via orexin receptor type 2 (OX2R)^5–7^. Activation of this pathway increased nucleus accumbens dopamine and promoted active coping and positive valence. Optotagging revealed rapid stress-evoked recruitment followed by post-stress suppression. In lateral habenula neurons, orexin peptides exerted dissociable effects: orexin-A engaged an OX2R-dependent inhibitory programme superimposed on a parallel inward current, whereas orexin-B did not reproduce this inhibitory profile and instead exerted a distinct membrane effect. Chronic stress disrupted this buffering system through coordinated inflammatory activation, promoter methylation and erosion of D-neuron identity and orexin responsiveness. Restoring orexin-A reversed behavioural and molecular deficits through OX2R-dependent suppression of nuclear factor kappa B signalling, preservation of *Tet2* expression, and demethylation-linked maintenance of the *Ddc* programme. Together, these findings define a self-limiting orexin–habenula resilience circuit that enables adaptive coping while constraining stress-induced vulnerability.

## Supplementary Information, Source Data, and Supplementary Table 5 for "A self-limiting orexin–habenula circuit for stress resilience": Source Data Fig. 1.xlsx

### Sheet: Fig. 1c
Mouse #	MS	LS	LPO	LHA	EP
1	12	47	109	728	25
2	60	127	210	347	30
3	60	81	712	1799	208
4	44	173	170	448	7
5	6	170	831	1683	406

### Sheet: Fig. 1h
Mouse #	# of Hcrtr2(+) and Ddc(+) cells	# of Ddc(+) cells
1	367	471
2	462	554
3	552	723
% Hcrtr2(+) and Ddc(+) cells in Ddc(+) cells
79.0046

### Sheet: Fig. 1i
Mouse #	# of Ddc(+) and Hcrtr2(+) cells	# of Hcrtr2(+) cells
1	367	471
2	462	554
3	552	723
% Ddc(+) and Hcrtr2(+) cells in Hcrtr2(+) cells
60.4906

### Sheet: Fig. 1j
	Mouse #
Time (s)	1	2	3	4	5	6	7	8	9	laser
0	-250.757	-250.763	-251.166	-250.909	-250.934	-251.202	-251.916	-251.428	-251.483
0.0001	-251.056	-250.58	-251.227	-250.934	-250.909	-251.074	-251.721	-251.392	-251.349
0.0002	-250.97	-250.5	-251.227	-251.038	-250.836	-250.757	-251.721	-251.361	-251.215
0.0003	-250.836	-250.464	-251.227	-251.068	-250.909	-250.537	-251.782	-251.312	-251.276
0.0004	-250.696	-250.452	-251.215	-250.964	-250.934	-250.513	-251.849	-251.355	-251.239
0.0005	-250.641	-250.494	-251.215	-250.903	-250.879	-250.696	-251.874	-251.361	-251.221
0.0006	-250.781	-250.568	-251.422	-251.007	-250.983	-250.787	-251.935	-251.44	-251.208
0.0007	-250.928	-250.8	-251.471	-251.092	-251.184	-250.964	-251.91	-251.55	-251.294
0.0008	-250.928	-250.94	-251.642	-251.288	-251.196	-251.044	-251.758	-251.556	-251.55
0.0009	-250.769	-251.068	-251.752	-251.434	-251.251	-251.038	-251.898	-251.697	-251.605
0.001	-250.745	-251.111	-251.739	-251.428	-251.215	-251.129	-251.971	-251.819	-251.709
0.0011	-250.897	-251.044	-251.63	-251.428	-251.312	-251.312	-252.014	-251.868	-251.605
0.0012	-250.983	-250.934	-251.526	-251.355	-251.459	-251.373	-252.075	-251.794	-251.617
0.0013	-250.946	-250.665	-251.526	-251.245	-251.727	-251.526	-252.185	-251.788	-251.453
0.0014	-250.928	-250.592	-251.648	-251.166	-251.898	-251.483	-252.277	-251.733	-251.385
0.0015	-251.025	-250.549	-251.697	-251.215	-251.99	-251.343	-252.155	-251.733	-251.428
0.0016	-251.135	-250.616	-251.672	-251.306	-252.118	-251.196	-252.069	-251.801	-251.477
0.0017	-251.282	-250.61	-251.636	-251.483	-252.106	-251.135	-252.161	-251.959	-251.447
0.0018	-251.422	-250.659	-251.593	-251.52	-252.179	-251.092	-252.155	-251.971	-251.398
0.0019	-251.44	-250.696	-251.581	-251.538	-251.953	-251.135	-252.081	-251.953	-251.263
0.002	-251.459	-250.854	-251.752	-251.526	-251.788	-251.08	-252.087	-251.99	-251.251
0.0021	-251.617	-250.867	-251.819	-251.495	-251.727	-251.056	-252.24	-251.953	-251.263
0.0022	-251.605	-250.879	-251.91	-251.41	-251.837	-251.129	-252.289	-251.801	-251.245
0.0023	-251.526	-250.983	-252.069	-251.501	-252.008	-251.263	-252.447	-251.758	-251.318
0.0024	-251.599	-251.062	-252.008	-251.569	-252.161	-251.349	-252.618	-251.636	-251.373
0.0025	-251.776	-251.117	-251.953	-251.575	-252.161	-251.434	-252.679	-251.788	-251.532
0.0026	-251.868	-251.221	-251.935	-251.587	-252.191	-251.465	-252.557	-251.935	-251.813
0.0027	-251.782	-251.172	-252.032	-251.489	-252.173	-251.562	-252.393	-251.941	-252.032
0.0028	-251.648	-251.208	-252.081	-251.501	-252.124	-251.52	-252.332	-251.862	-252.02
0.0029	-251.77	-251.251	-252.057	-251.739	-252.124	-251.526	-252.307	-251.843	-251.99
0.003	-251.813	-251.245	-252.13	-251.782	-252.087	-251.587	-252.509	-251.813	-251.88
0.0031	-251.752	-251.208	-252.112	-251.874	-252.252	-251.471	-252.734	-251.831	-251.898
0.0032	-251.837	-251.324	-252.112	-251.855	-252.356	-251.257	-252.838	-251.965	-251.947
0.0033	-251.935	-251.404	-251.923	-251.782	-252.49	-251.092	-252.612	-252.161	-252.014
0.0034	-251.88	-251.501	-251.837	-251.672	-252.283	-251.245	-252.643	-252.142	-251.978
0.0035	-251.849	-251.538	-251.77	-251.642	-252.13	-251.392	-252.679	-252.246	-252.045
0.0036	-251.868	-251.514	-251.66	-251.569	-252.093	-251.556	-252.747	-252.38	-252.093
0.0037	-251.971	-251.379	-251.453	-251.404	-252.203	-251.593	-252.704	-252.429	-252.173
0.0038	-251.947	-251.318	-251.465	-251.447	-252.179	-251.514	-252.545	-252.423	-252.222
0.0039	-251.849	-251.215	-251.532	-251.434	-252.1	-251.501	-252.478	-252.399	-252.167
0.004	-251.831	-251.245	-251.648	-251.501	-252.02	-251.355	-252.49	-252.264	-252.124
0.0041	-251.862	-251.331	-251.624	-251.501	-252.112	-251.172	-252.49	-252.069	-252.124
0.0042	-251.819	-251.532	-251.605	-251.422	-252.161	-251.129	-252.429	-252.142	-252.209
0.0043	-251.727	-251.648	-251.611	-251.294	-252.002	-251.233	-252.466	-252.136	-252.142
0.0044	-251.599	-251.648	-251.569	-251.343	-251.929	-251.361	-252.466	-252.356	-252.173
0.0045	-251.648	-251.544	-251.495	-251.514	-251.929	-251.398	-252.643	-252.466	-252.142
0.0046	-251.819	-251.489	-251.562	-251.636	-251.984	-251.373	-252.704	-252.478	-252.161
0.0047	-252.112	-251.294	-251.672	-251.605	-252.142	-251.379	-252.484	-252.423	-252.045
0.0048	-252.332	-251.178	-251.721	-251.721	-252.161	-251.575	-252.332	-252.301	-251.996
0.0049	-252.386	-251.062	-251.617	-251.581	-252.026	-251.648	-252.173	-252.277	-251.941
0.005	-252.234	-251.16	-251.508	-251.538	-251.959	-251.599	-252.161	-252.411	-251.837
0.0051	-252.026	-251.331	-251.52	-251.428	-252.045	-251.489	-252.252	-252.557	-251.91
0.0052	-251.849	-251.447	-251.599	-251.526	-252.032	-251.447	-252.356	-252.588	-252.173
0.0053	-251.923	-251.44	-251.715	-251.636	-251.971	-251.337	-252.264	-252.454	-252.13
0.0054	-251.99	-251.385	-251.648	-251.721	-251.898	-251.331	-252.124	-252.295	-252.307
0.0055	-251.898	-251.428	-251.599	-251.849	-251.959	-251.508	-251.959	-252.27	-252.283
0.0056	-251.874	-251.361	-251.648	-251.819	-252.014	-251.526	-251.819	-252.27	-252.136
0.0057	-251.849	-251.398	-251.685	-251.746	-252.191	-251.477	-251.898	-252.405	-252.026
0.0058	-251.678	-251.599	-251.807	-251.654	-252.209	-251.495	-252.112	-252.557	-251.959
0.0059	-251.599	-251.758	-251.813	-251.654	-252.191	-251.544	-252.405	-252.557	-251.886
0.006	-251.526	-251.837	-251.733	-251.514	-252.057	-251.617	-252.38	-252.362	-251.959
0.0061	-251.538	-251.746	-251.593	-251.422	-251.941	-251.465	-252.393	-252.283	-252.087
0.0062	-251.746	-251.526	-251.55	-251.349	-251.77	-251.41	-252.38	-252.307	-252.228
0.0063	-251.88	-251.324	-251.685	-251.404	-251.849	-251.544	-252.35	-252.344	-252.173
0.0064	-252.063	-251.282	-251.837	-251.477	-252.039	-251.648	-252.368	-252.246	-252.087
0.0065	-252.087	-251.324	-251.874	-251.63	-252.032	-251.544	-252.496	-252.057	-252.081
0.0066	-252.124	-251.294	-251.886	-251.733	-251.996	-251.477	-252.472	-251.837	-252.057
0.0067	-252.185	-251.172	-251.788	-251.794	-251.855	-251.587	-252.38	-251.776	-252.106
0.0068	-252.197	-251.135	-251.697	-251.733	-251.794	-251.672	-252.295	-251.874	-252.026
0.0069	-252.051	-251.123	-251.715	-251.666	-251.862	-251.77	-252.1	-252.032	-252.032
0.007	-251.874	-251.129	-251.666	-251.642	-251.886	-251.904	-251.935	-251.971	-252.136
0.0071	-251.849	-251.294	-251.642	-251.721	-251.916	-251.868	-251.801	-251.862	-252.13
0.0072	-251.868	-251.361	-251.636	-251.611	-251.971	-251.782	-251.813	-251.874	-252.13
0.0073	-251.971	-251.312	-251.63	-251.63	-251.892	-251.721	-251.923	-252.039	-252.118
0.0074	-251.904	-251.196	-251.642	-251.678	-251.666	-251.501	-251.947	-252.173	-252.13
0.0075	-251.758	-250.928	-251.611	-251.819	-251.392	-251.404	-251.935	-252.179	-252.173
0.0076	-251.703	-250.879	-251.605	-251.739	-251.288	-251.324	-251.904	-252.026	-252.179
0.0077	-251.611	-250.97	-251.575	-251.721	-251.404	-251.257	-251.916	-251.776	-252.002
0.0078	-251.562	-251.074	-251.453	-251.691	-251.562	-251.123	-251.801	-251.63	-251.739
0.0079	-251.508	-251.215	-251.489	-251.593	-251.569	-251.111	-251.788	-251.636	-251.648
0.008	-251.453	-251.263	-251.63	-251.52	-251.617	-251.178	-251.733	-251.691	-251.672
0.0081	-251.447	-251.245	-251.77	-251.575	-251.508	-251.361	-251.776	-251.636	-251.746
0.0082	-251.477	-251.105	-251.978	-251.721	-251.575	-251.453	-251.794	-251.575	-251.77
0.0083	-251.538	-250.958	-252.148	-251.685	-251.587	-251.343	-251.862	-251.617	-251.654
0.0084	-251.611	-250.83	-252.234	-251.569	-251.587	-251.172	-252.026	-251.752	-251.593
0.0085	-251.508	-250.641	-252.155	-251.489	-251.746	-250.989	-252.069	-251.868	-251.715
0.0086	-251.422	-250.488	-252.087	-251.379	-251.843	-251.05	-251.996	-251.88	-251.916
0.0087	-251.202	-250.555	-252.063	-251.312	-251.898	-251.196	-251.935	-251.947	-252.112
0.0088	-251.08	-250.787	-252.155	-251.263	-251.709	-251.257	-251.88	-251.91	-252.087
0.0089	-251.025	-250.989	-252.197	-251.324	-251.501	-251.208	-252.008	-251.801	-252.014
0.009	-251.007	-251.05	-252.289	-251.367	-251.52	-251.263	-251.978	-251.868	-251.892
0.0091	-251.068	-250.891	-252.283	-251.154	-251.562	-251.318	-252.02	-251.971	-251.91
0.0092	-251.257	-250.769	-252.209	-251.123	-251.538	-251.227	-252.069	-252.063	-251.904
0.0093	-251.3	-250.745	-252.051	-251.007	-251.581	-251.129	-252.069	-252.045	-251.965
0.0094	-251.282	-250.684	-251.868	-250.995	-251.66	-251.001	-251.99	-251.788	-252.032
0.0095	-251.361	-250.665	-251.868	-251.08	-251.697	-251.074	-251.99	-251.642	-251.996
0.0096	-251.361	-250.653	-251.978	-251.044	-251.654	-251.105	-252.063	-251.697	-251.996
0.0097	-251.355	-250.476	-252.118	-251.019	-251.617	-251.031	-252.014	-251.813	-251.916
0.0098	-251.251	-250.507	-252.124	-250.952	-251.593	-251.038	-251.862	-251.886	-251.788
0.0099	-251.196	-250.781	-252.039	-250.989	-251.642	-250.995	-251.825	-251.91	-251.605
0.01	-251.263	-250.885	-251.965	-251.031	-251.721	-250.897	-251.91	-251.746	-251.538
0.0101	-251.166	-250.879	-251.99	-251.099	-251.727	-250.848	-252.087	-251.642	-251.44
0.0102	-251.105	-250.751	-252.026	-251.031	-251.703	-250.867	-252.008	-251.581	-251.483
0.0103	-251.074	-250.708	-252.069	-251.007	-251.587	-250.836	-252.008	-251.611	-251.562
0.0104	-251.044	-250.885	-252.075	-250.97	-251.593	-250.854	-251.898	-251.752	-251.617
0.0105	-251.038	-251.08	-252.155	-250.952	-251.697	-250.818	-251.813	-251.739	-251.544
0.0106	-250.885	-251.172	-251.941	-250.934	-251.617	-250.806	-251.794	-251.691	-251.434
0.0107	-250.836	-251.178	-251.819	-250.848	-251.611	-250.952	-251.855	-251.624	-251.251
0.0108	-250.836	-251.099	-251.715	-250.867	-251.55	-250.903	-251.758	-251.611	-251.196
0.0109	-250.861	-250.891	-251.758	-250.867	-251.508	-250.781	-251.703	-251.727	-251.245
0.011	-250.958	-250.708	-251.807	-250.873	-251.398	-250.598	-251.672	-251.886	-251.19
0.0111	-250.928	-250.659	-251.788	-250.867	-251.239	-250.47	-251.733	-252.014	-251.233
0.0112	-250.934	-250.647	-251.691	-250.757	-251.221	-250.446	-251.825	-251.929	-251.294
0.0113	-250.922	-250.738	-251.703	-250.69	-251.208	-250.427	-251.874	-251.874	-251.337
0.0114	-250.958	-250.964	-251.532	-250.671	-251.379	-250.446	-252.075	-251.703	-251.324
0.0115	-250.995	-250.915	-251.373	-250.671	-251.373	-250.507	-252.27	-251.501	-251.215
0.0116	-250.915	-250.769	-251.318	-250.708	-251.306	-250.659	-252.246	-251.361	-251.294
0.0117	-250.757	-250.525	-251.367	-250.592	-251.251	-250.696	-252.118	-251.349	-251.318
0.0118	-250.586	-250.525	-251.459	-250.482	-251.349	-250.732	-252.167	-251.385	-251.324
0.0119	-250.446	-250.555	-251.514	-250.33	-251.501	-250.769	-252.368	-251.373	-251.245
0.012	-250.482	-250.537	-251.617	-250.482	-251.758	-250.775	-252.765	-251.373	-251.257
0.0121	-250.397	-250.427	-251.733	-250.641	-251.862	-250.763	-252.905	-251.44	-251.086
0.0122	-250.433	-250.293	-251.819	-250.61	-251.721	-250.781	-252.985	-251.562	-251.001
0.0123	-250.531	-250.269	-251.88	-250.684	-251.575	-250.561	-253.058	-251.666	-251.092
0.0124	-250.574	-250.415	-251.843	-250.677	-251.44	-250.5	-252.942	-251.776	-251.3
0.0125	-250.616	-250.513	-251.77	-250.702	-251.465	-250.58	-252.863	-251.788	-251.398
0.0126	-250.568	-250.421	-251.666	-250.507	-251.44	-250.812	-252.74	-251.813	-251.379
0.0127	-250.592	-250.238	-251.489	-250.433	-251.477	-250.922	-252.679	-251.984	-251.379
0.0128	-250.531	-249.908	-251.233	-250.47	-251.465	-251.056	-252.57	-252.118	-251.257
0.0129	-250.47	-249.89	-251.178	-250.549	-251.654	-251.117	-252.441	-252.374	-251.208
0.013	-250.384	-250.006	-251.172	-250.543	-251.697	-250.861	-252.49	-252.368	-251.166
0.0131	-250.421	-250.11	-251.239	-250.452	-251.52	-250.592	-252.563	-252.332	-251.215
0.0132	-250.415	-250.165	-251.379	-250.348	-251.355	-250.641	-252.447	-252.216	-251.147
0.0133	-250.384	-250.183	-251.373	-250.22	-251.343	-250.629	-252.307	-252.118	-251.056
0.0134	-250.458	-250.153	-251.306	-250.085	-251.294	-250.507	-252.386	-252.222	-250.977
0.0135	-250.421	-250.146	-251.117	-250.085	-251.184	-250.336	-252.478	-252.289	-251.092
0.0136	-250.421	-250.079	-250.903	-250.323	-251.062	-250.33	-252.435	-252.222	-251.172
0.0137	-250.397	-250.03	-250.726	-250.476	-251.117	-250.384	-252.27	-252.124	-251.233
0.0138	-250.458	-249.902	-250.665	-250.647	-251.166	-250.5	-252.228	-251.941	-251.318
0.0139	-250.568	-249.902	-250.677	-250.58	-251.294	-250.531	-252.191	-251.849	-251.318
0.014	-250.684	-249.939	-250.861	-250.623	-251.184	-250.586	-252.112	-251.862	-251.178
0.0141	-250.561	-250.122	-250.879	-250.659	-251.038	-250.494	-252.008	-252.014	-251.154
0.0142	-250.342	-250.159	-250.983	-250.604	-250.787	-250.525	-251.813	-252.02	-251.062
0.0143	-250.207	-250.201	-251.105	-250.513	-250.714	-250.769	-251.685	-251.965	-251.215
0.0144	-250.238	-250.183	-251.227	-250.336	-250.763	-250.891	-251.782	-251.678	-251.428
0.0145	-250.305	-250.159	-251.147	-250.171	-250.964	-250.842	-251.813	-251.593	-251.52
0.0146	-250.305	-250.177	-251.074	-250.207	-251.025	-250.812	-251.923	-251.63	-251.459
0.0147	-250.403	-250.323	-250.94	-250.281	-251.025	-250.897	-251.849	-251.813	-251.63
0.0148	-250.47	-250.189	-250.793	-250.317	-251.062	-250.915	-251.886	-251.935	-251.514
0.0149	-250.464	-250.006	-250.824	-250.36	-251.044	-250.751	-251.813	-251.739	-251.331
0.015	-250.421	-250.067	-250.879	-250.507	-251.068	-250.653	-251.892	-251.587	-251.361
0.0151	-250.159	-250.055	-250.928	-250.543	-251.111	-250.549	-251.99	-251.66	-251.44
0.0152	-250.012	-250.104	-250.915	-250.494	-251.129	-250.61	-251.984	-251.788	-251.453
0.0153	-250.012	-249.957	-250.848	-250.58	-251.141	-250.787	-251.849	-251.77	-251.404
0.0154	-250.043	-249.786	-250.806	-250.665	-251.154	-250.958	-251.746	-251.648	-251.196
0.0155	-250.092	-249.866	-250.873	-250.684	-251.111	-251.038	-251.654	-251.654	-251.184
0.0156	-250.165	-249.957	-250.946	-250.555	-251.154	-251.019	-251.562	-251.776	-251.276
0.0157	-250.226	-250.098	-250.977	-250.391	-251.215	-250.891	-251.489	-251.703	-251.373
0.0158	-250.287	-250.33	-251.105	-250.189	-251.245	-250.836	-251.379	-251.544	-251.52
0.0159	-250.36	-250.531	-251.16	-250.159	-251.221	-250.977	-251.434	-251.337	-251.648
0.016	-250.366	-250.58	-251.288	-250.299	-251.172	-250.885	-251.581	-251.208	-251.508
0.0161	-250.378	-250.446	-251.27	-250.36	-251.062	-250.879	-251.752	-251.215	-251.276
0.0162	-250.488	-250.305	-251.135	-250.323	-251.068	-250.8	-251.758	-251.312	-251.08
0.0163	-250.452	-250.232	-251.05	-250.293	-251.19	-250.873	-251.697	-251.379	-250.958
0.0164	-250.513	-250.232	-250.867	-250.146	-251.251	-250.867	-251.63	-251.361	-250.787
0.0165	-250.561	-250.128	-250.873	-250.104	-251.538	-250.757	-251.599	-251.355	-250.757
0.0166	-250.58	-250.055	-250.958	-250.012	-251.617	-250.641	-251.538	-251.349	-250.793
0.0167	-250.598	-250.146	-251.196	-250.134	-251.746	-250.531	-251.562	-251.251	-250.873
0.0168	-250.574	-250.299	-251.324	-250.256	-251.593	-250.641	-251.44	-251.227	-250.83
0.0169	-250.494	-250.311	-251.208	-250.116	-251.355	-250.818	-251.404	-251.178	-250.806
0.017	-250.494	-250.33	-250.915	-250.171	-251.257	-250.995	-251.331	-251.172	-250.781
0.0171	-250.513	-250.177	-250.72	-250.244	-251.318	-251.056	-251.385	-251.111	-250.946
0.0172	-250.69	-250.116	-250.726	-250.415	-251.318	-251.202	-251.422	-251.245	-251.202
0.0173	-250.977	-250.214	-250.848	-250.513	-251.355	-251.172	-251.44	-251.44	-251.361
0.0174	-251.154	-250.238	-250.818	-250.568	-251.624	-251.099	-251.379	-251.459	-251.221
0.0175	-251.135	-250.299	-250.781	-250.482	-251.837	-251.007	-251.392	-251.337	-251.074
0.0176	-251.08	-250.525	-250.793	-250.513	-251.91	-250.897	-251.379	-251.331	-251.086
0.0177	-250.873	-250.641	-250.928	-250.677	-252.002	-250.873	-251.471	-251.392	-251.105
0.0178	-250.757	-250.836	-251.099	-250.69	-252.026	-250.952	-251.624	-251.379	-251.227
0.0179	-250.476	-250.732	-251.141	-250.745	-251.984	-251.007	-251.739	-251.361	-251.19
0.018	-250.378	-250.641	-251.239	-250.848	-251.935	-251.031	-251.941	-251.495	-251.178
0.0181	-250.409	-250.623	-251.221	-250.83	-251.898	-250.861	-252.093	-251.532	-250.934
0.0182	-250.458	-250.452	-251.172	-250.836	-251.959	-250.793	-252.045	-251.666	-250.903
0.0183	-250.574	-250.427	-251.202	-250.629	-251.843	-250.867	-251.947	-251.782	-250.873
0.0184	-250.677	-250.464	-251.245	-250.36	-251.739	-251.074	-251.855	-251.752	-250.952
0.0185	-250.732	-250.568	-251.416	-250.281	-251.709	-251.08	-251.898	-251.685	-251.099
0.0186	-250.714	-250.5	-251.422	-250.287	-251.63	-251.074	-251.953	-251.569	-251.129
0.0187	-250.781	-250.61	-251.27	-250.354	-251.66	-251.099	-251.855	-251.416	-251.099
0.0188	-250.934	-250.97	-251.312	-250.647	-251.605	-251.172	-251.715	-251.337	-251.019
0.0189	-250.891	-251.184	-251.404	-250.824	-251.697	-251.221	-251.66	-251.385	-250.903
0.019	-251.019	-251.178	-251.355	-250.94	-251.703	-251.361	-251.685	-251.489	-250.824
0.0191	-251.111	-251.056	-251.404	-250.977	-251.691	-251.532	-251.837	-251.538	-250.818
0.0192	-251.007	-250.873	-251.434	-250.922	-251.678	-251.495	-252.039	-251.447	-250.848
0.0193	-250.793	-250.842	-251.324	-250.867	-251.703	-251.312	-252.045	-251.312	-251.019
0.0194	-250.751	-250.818	-251.184	-250.787	-251.721	-251.08	-252.167	-251.202	-251.129
0.0195	-250.873	-250.781	-251.025	-250.952	-251.819	-250.769	-252.209	-251.184	-251.19
0.0196	-250.922	-250.934	-251.044	-251.257	-251.929	-250.793	-252.118	-251.172	-251.251
0.0197	-251.16	-250.903	-251.3	-251.483	-251.953	-250.842	-252.258	-251.105	-251.288
0.0198	-251.318	-250.879	-251.422	-251.447	-252.093	-250.983	-252.484	-251.147	-251.196
0.0199	-251.239	-250.915	-251.428	-251.398	-252.081	-251.038	-252.588	-251.154	-251.074
0.02	-251.239	-250.97	-251.428	-251.263	-252.039	-251.086	-252.624	-251.147	-251.038
0.0201	-251.202	-251.196	-251.471	-251.215	-251.99	-251.031	-252.649	-251.19	-251.019
0.0202	-251.288	-251.257	-251.416	-251.257	-252.057	-251.056	-252.582	-251.373	-251.16
0.0203	-251.416	-251.288	-251.27	-251.233	-252.191	-251.172	-252.704	-251.428	-251.19
0.0204	-251.55	-251.3	-251.373	-251.233	-252.179	-251.294	-252.777	-251.501	-251.331
0.0205	-251.587	-251.343	-251.3	-251.141	-252.057	-251.447	-252.899	-251.544	-251.312
0.0206	-251.624	-251.465	-251.147	-251.111	-251.764	-251.367	-252.893	-251.508	-251.276
0.0207	-251.654	-251.501	-251.056	-251.288	-251.63	-251.355	-252.869	-251.52	-251.117
0.0208	-251.532	-251.294	-251.129	-251.349	-251.538	-251.245	-252.838	-251.648	-251.141
0.0209	-251.599	-251.239	-251.208	-251.355	-251.63	-251.227	-252.82	-251.642	-251.147
0.021	-251.636	-251.215	-251.422	-251.27	-251.831	-251.178	-252.728	-251.611	-251.105
0.0211	-251.532	-251.404	-251.569	-251.263	-251.959	-251.16	-252.765	-251.44	-251.08
0.0212	-251.495	-251.459	-251.697	-251.337	-252.057	-251.092	-252.777	-251.44	-251.019
0.0213	-251.532	-251.392	-251.483	-251.428	-251.959	-251.178	-252.856	-251.514	-251.208
0.0214	-251.624	-251.318	-251.337	-251.3	-251.801	-251.239	-252.869	-251.611	-251.294
0.0215	-251.599	-251.257	-251.056	-251.276	-251.562	-251.221	-252.863	-251.508	-251.514
0.0216	-251.636	-251.215	-251.007	-251.166	-251.508	-251.294	-252.936	-251.361	-251.556
0.0217	-251.697	-251.251	-251.001	-251.16	-251.532	-251.373	-252.93	-251.147	-251.63
0.0218	-251.855	-251.373	-250.977	-251.166	-251.739	-251.41	-252.936	-251.117	-251.727
0.0219	-252.118	-251.367	-250.958	-251.196	-251.843	-251.215	-252.936	-251.251	-251.801
0.022	-252.252	-251.477	-250.891	-251.276	-251.77	-251.135	-253.088	-251.434	-251.904
0.0221	-252.167	-251.483	-251.038	-251.16	-251.532	-251.092	-253.107	-251.532	-251.947
0.0222	-251.904	-251.581	-251.208	-250.989	-251.501	-251.178	-253.101	-251.428	-251.807
0.0223	-251.746	-251.599	-251.379	-250.952	-251.63	-251.288	-253.015	-251.447	-251.764
0.0224	-251.654	-251.63	-251.349	-250.964	-251.837	-251.44	-253.143	-251.538	-251.733
0.0225	-251.605	-251.581	-251.27	-251.092	-251.996	-251.514	-253.284	-251.508	-251.776
0.0226	-251.709	-251.55	-251.233	-251.141	-252.142	-251.495	-253.308	-251.569	-251.752
0.0227	-251.746	-251.416	-251.343	-251.154	-252.173	-251.471	-253.271	-251.495	-251.654
0.0228	-251.611	-251.416	-251.404	-251.044	-252.1	-251.465	-253.076	-251.581	-251.605
0.0229	-251.599	-251.611	-251.392	-250.989	-252.118	-251.526	-252.966	-251.447	-251.703
0.023	-251.575	-251.685	-251.55	-250.964	-252.081	-251.544	-252.875	-251.324	-251.733
0.0231	-251.605	-251.569	-251.508	-251.086	-252.032	-251.465	-252.783	-251.294	-251.617
0.0232	-251.709	-251.483	-251.593	-251.044	-252.026	-251.422	-252.679	-251.306	-251.66
0.0233	-251.739	-251.288	-251.636	-250.977	-252.02	-251.379	-252.557	-251.514	-251.648
0.0234	-251.648	-251.312	-251.562	-250.879	-251.923	-251.587	-252.393	-251.648	-251.819
0.0235	-251.483	-251.422	-251.483	-250.903	-251.776	-251.794	-252.295	-251.654	-251.691
0.0236	-251.257	-251.617	-251.416	-250.995	-251.678	-251.892	-252.393	-251.562	-251.532
0.0237	-251.245	-251.672	-251.434	-251.019	-251.599	-251.904	-252.612	-251.459	-251.392
0.0238	-251.166	-251.501	-251.44	-251.092	-251.697	-251.697	-252.808	-251.233	-251.447
0.0239	-251.117	-251.428	-251.416	-251.007	-251.617	-251.636	-252.85	-250.995	-251.55
0.024	-251.166	-251.489	-251.459	-251.019	-251.501	-251.678	-252.71	-250.946	-251.562
0.0241	-251.263	-251.654	-251.544	-251.001	-251.483	-251.746	-252.747	-251.08	-251.605
0.0242	-251.385	-251.746	-251.642	-251.099	-251.483	-251.672	-252.96	-251.221	-251.562
0.0243	-251.385	-251.697	-251.752	-251.062	-251.471	-251.489	-253.003	-251.208	-251.654
0.0244	-251.373	-251.526	-251.666	-250.897	-251.367	-251.318	-253.052	-251.251	-251.678
0.0245	-251.416	-251.337	-251.642	-250.763	-251.288	-251.013	-252.924	-251.318	-251.605
0.0246	-251.495	-251.111	-251.709	-250.787	-251.215	-251.031	-252.747	-251.306	-251.465
0.0247	-251.514	-251.141	-251.758	-250.867	-251.099	-251.147	-252.649	-251.245	-251.318
0.0248	-251.44	-251.178	-251.801	-250.824	-251.019	-251.208	-252.686	-251.074	-251.221
0.0249	-251.245	-251.074	-251.715	-250.861	-251.215	-251.129	-252.759	-251.056	-251.16
0.025	-251.276	-250.83	-251.721	-251.031	-251.324	-251.172	-252.753	-251.062	-251.135
0.0251	-251.239	-250.8	-251.855	-251.092	-251.422	-251.208	-252.765	-251.16	-251.208
0.0252	-251.355	-250.897	-251.916	-251.092	-251.349	-251.282	-252.856	-251.306	-251.288
0.0253	-251.385	-251.105	-251.984	-251.068	-251.221	-251.263	-252.71	-251.459	-251.312
0.0254	-251.422	-251.196	-252.118	-251.019	-251.074	-251.282	-252.557	-251.63	-251.172
0.0255	-251.337	-251.172	-252.142	-250.879	-250.995	-251.147	-252.447	-251.605	-251.068
0.0256	-251.331	-251.19	-252.173	-250.708	-250.964	-250.897	-252.441	-251.422	-250.983
0.0257	-251.178	-251.086	-252.191	-250.763	-250.995	-250.94	-252.393	-251.459	-250.94
0.0258	-251.172	-251.019	-252.319	-250.94	-251.001	-250.94	-252.246	-251.66	-250.964
0.0259	-251.367	-251.044	-252.313	-250.909	-251.086	-250.909	-252.148	-251.862	-251.025
0.026	-251.398	-251.172	-252.368	-250.97	-251.27	-250.757	-252.093	-251.953	-251.086
0.0261	-251.263	-251.117	-252.405	-250.891	-251.379	-250.586	-252.222	-252.039	-251.068
0.0262	-251.16	-251.233	-252.338	-250.964	-251.41	-250.586	-252.411	-252.026	-251.001
0.0263	-251.111	-251.227	-252.258	-250.995	-251.465	-250.714	-252.533	-251.868	-250.995
0.0264	-250.94	-251.282	-252.179	-251.105	-251.416	-250.83	-252.637	-251.733	-251.154
0.0265	-250.903	-251.385	-252.069	-251.038	-251.379	-250.818	-252.655	-251.642	-251.221
0.0266	-250.885	-251.471	-251.935	-250.964	-251.355	-250.806	-252.649	-251.569	-251.172
0.0267	-250.836	-251.477	-251.776	-250.873	-251.41	-250.763	-252.557	-251.587	-251.08
0.0268	-250.964	-251.361	-251.843	-250.903	-251.373	-250.769	-252.539	-251.593	-250.861
0.0269	-250.922	-251.263	-251.892	-251.013	-251.416	-250.555	-252.478	-251.575	-250.8
0.027	-250.946	-251.282	-251.801	-251.025	-251.501	-250.482	-252.344	-251.526	-250.775
0.0271	-250.989	-251.27	-251.801	-250.946	-251.691	-250.574	-252.307	-251.52	-250.793
0.0272	-250.928	-251.074	-251.697	-250.696	-251.642	-250.69	-252.252	-251.55	-250.769
0.0273	-250.891	-251.031	-251.593	-250.586	-251.41	-250.751	-252.338	-251.41	-250.72
0.0274	-250.842	-250.934	-251.465	-250.653	-251.111	-250.732	-252.362	-251.453	-250.793
0.0275	-250.83	-250.983	-251.465	-250.671	-250.934	-250.616	-252.307	-251.453	-250.757
0.0276	-250.806	-251.044	-251.575	-250.757	-250.836	-250.647	-252.216	-251.404	-250.732
0.0277	-250.897	-251.062	-251.685	-250.824	-250.793	-250.555	-252.405	-251.434	-250.616
0.0278	-250.934	-250.922	-251.648	-250.983	-250.775	-250.415	-252.423	-251.508	-250.671
0.0279	-250.946	-250.775	-251.63	-251.178	-250.867	-250.33	-252.307	-251.508	-250.879
0.028	-250.964	-250.714	-251.477	-251.343	-250.977	-250.244	-252.039	-251.538	-250.879
0.0281	-250.922	-250.903	-251.337	-251.361	-251.16	-250.189	-251.929	-251.648	-250.836
0.0282	-250.873	-251.16	-251.324	-251.196	-251.288	-250.269	-252.075	-251.672	-250.677
0.0283	-250.995	-251.117	-251.318	-250.958	-251.245	-250.439	-252.374	-251.636	-250.574
0.0284	-251.135	-250.909	-251.349	-250.604	-251.013	-250.641	-252.588	-251.776	-250.507
0.0285	-251.068	-250.915	-251.373	-250.586	-250.769	-250.83	-252.655	-251.776	-250.47
0.0286	-250.793	-250.861	-251.318	-250.647	-250.684	-250.873	-252.6	-251.593	-250.409
0.0287	-250.537	-250.928	-251.202	-250.696	-250.806	-250.696	-252.557	-251.459	-250.348
0.0288	-250.323	-250.983	-251.166	-250.653	-250.757	-250.738	-252.472	-251.379	-250.439
0.0289	-250.293	-251.123	-251.178	-250.568	-250.885	-250.714	-252.441	-251.318	-250.5
0.029	-250.201	-251.251	-251.074	-250.549	-250.952	-250.757	-252.496	-251.184	-250.568
0.0291	-250.311	-251.117	-251.099	-250.635	-251.013	-250.726	-252.521	-251.135	-250.561
0.0292	-250.342	-251.117	-251.001	-250.708	-250.842	-250.677	-252.539	-251.025	-250.69
0.0293	-250.323	-251.117	-251.105	-250.787	-250.665	-250.61	-252.325	-251.013	-250.696
0.0294	-250.287	-251.099	-251.215	-250.824	-250.623	-250.482	-252.228	-251.025	-250.647
0.0295	-250.25	-251.129	-251.208	-250.812	-250.659	-250.519	-252.093	-251.044	-250.549
0.0296	-250.305	-251.318	-251.172	-250.751	-250.647	-250.519	-252.063	-251.068	-250.384
0.0297	-250.232	-251.544	-251.166	-250.623	-250.427	-250.433	-252.191	-251.099	-250.354
0.0298	-250.165	-251.52	-251.117	-250.604	-250.348	-250.323	-252.386	-251.019	-250.293
0.0299	-250.079	-251.257	-251.05	-250.714	-250.323	-250.36	-252.38	-250.879	-250.232
0.03	-249.982	-251.031	-250.934	-250.763	-250.305	-250.58	-252.435	-250.873	-250.256
0.0301	-249.994	-250.983	-250.769	-250.726	-250.342	-250.671	-252.411	-250.922	-250.226
0.0302	-250.085	-250.977	-250.647	-250.659	-250.421	-250.677	-252.295	-250.922	-250.244
0.0303	-249.957	-251.086	-250.641	-250.525	-250.433	-250.629	-252.209	-250.836	-250.134
0.0304	-250.03	-250.94	-250.745	-250.561	-250.299	-250.507	-252.142	-250.763	-250.305
0.0305	-249.982	-250.818	-250.812	-250.531	-250.323	-250.488	-252.179	-250.83	-250.36
0.0306	-250.006	-250.714	-250.873	-250.507	-250.159	-250.427	-252.234	-251.135	-250.415
0.0307	-250.189	-250.69	-250.732	-250.409	-250.098	-250.482	-252.258	-251.263	-250.311
0.0308	-250.177	-250.769	-250.745	-250.397	-250.153	-250.5	-252.142	-251.239	-250.232
0.0309	-250.14	-250.787	-250.738	-250.537	-250.226	-250.525	-252.087	-251.105	-250.226
0.031	-250.024	-250.928	-250.818	-250.629	-250.446	-250.372	-252.118	-250.995	-250.092
0.0311	-250.03	-250.952	-250.891	-250.793	-250.568	-250.146	-252.246	-250.964	-250.104
0.0312	-250.189	-250.922	-250.867	-250.647	-250.629	-249.951	-252.515	-251.038	-250.104
0.0313	-250.153	-250.922	-250.775	-250.439	-250.525	-249.976	-252.576	-251.147	-250.256
0.0314	-250.067	-250.891	-250.714	-250.305	-250.47	-249.963	-252.521	-251.092	-250.366
0.0315	-250.079	-250.922	-250.58	-250.415	-250.525	-250.079	-252.447	-251.044	-250.275
0.0316	-250.104	-251.056	-250.732	-250.561	-250.537	-250.104	-252.344	-250.915	-250.256
0.0317	-250.293	-251.092	-250.72	-250.623	-250.513	-250.067	-252.264	-250.903	-250.128
0.0318	-250.409	-251.086	-250.751	-250.684	-250.525	-250.232	-252.051	-250.946	-250.153
0.0319	-250.5	-251.166	-250.671	-250.653	-250.421	-250.33	-251.996	-250.824	-250.146
0.032	-250.305	-251.233	-250.592	-250.708	-250.336	-250.366	-251.996	-250.83	-250.037
0.0321	-250.183	-251.44	-250.525	-250.787	-250.177	-250.317	-252.124	-250.812	-250.092
0.0322	-250.159	-251.434	-250.574	-250.623	-250.104	-250.232	-252.234	-250.854	-250.092
0.0323	-250.256	-251.373	-250.61	-250.592	-250.214	-250.256	-252.167	-250.72	-250.232
0.0324	-250.134	-251.367	-250.537	-250.574	-250.354	-250.397	-251.91	-250.543	-250.36
0.0325	-250.024	-251.495	-250.47	-250.476	-250.354	-250.36	-251.788	-250.446	-250.244
0.0326	-249.957	-251.44	-250.446	-250.482	-250.458	-250.336	-251.843	-250.58	-250.293
0.0327	-250.018	-251.404	-250.47	-250.586	-250.372	-250.427	-252.045	-250.836	-250.305
0.0328	-250.104	-251.245	-250.433	-250.671	-250.269	-250.5	-251.996	-250.964	-250.14
0.0329	-250.256	-251.257	-250.507	-250.818	-250.22	-250.36	-251.874	-250.983	-249.957
0.033	-250.232	-251.385	-250.69	-250.836	-250.293	-250.189	-251.88	-250.854	-250
0.0331	-250.159	-251.434	-250.586	-250.677	-250.415	-250.299	-251.935	-250.726	-250.092
0.0332	-250.055	-251.428	-250.61	-250.653	-250.482	-250.513	-251.892	-250.586	-250.238
0.0333	-250.122	-251.477	-250.543	-250.677	-250.378	-250.781	-251.782	-250.696	-250.336
0.0334	-250.299	-251.379	-250.574	-250.671	-250.488	-250.787	-251.813	-250.812	-250.299
0.0335	-250.336	-251.306	-250.537	-250.647	-250.458	-250.738	-251.837	-250.873	-250.214
0.0336	-250.269	-251.294	-250.69	-250.574	-250.549	-250.769	-251.855	-250.812	-250.195
0.0337	-250.22	-251.343	-250.836	-250.403	-250.439	-250.738	-251.776	-250.647	-250.36
0.0338	-250.214	-251.263	-250.934	-250.323	-250.384	-250.58	-251.739	-250.482	-250.391
0.0339	-250.232	-251.294	-251.062	-250.299	-250.214	-250.543	-251.746	-250.604	-250.348
0.034	-250.25	-251.361	-251.111	-250.366	-250.214	-250.561	-251.685	-250.677	-250.323
0.0341	-250.262	-251.349	-251.025	-250.574	-250.311	-250.561	-251.544	-250.757	-250.391
0.0342	-250.183	-251.312	-250.977	-250.732	-250.629	-250.665	-251.55	-250.598	-250.299
0.0343	-250.269	-251.221	-250.903	-250.848	-250.684	-250.696	-251.685	-250.421	-250.189
0.0344	-250.378	-251.294	-250.751	-251.056	-250.8	-250.677	-251.752	-250.452	-250.098
0.0345	-250.458	-251.343	-250.616	-251.123	-250.793	-250.653	-251.758	-250.549	-250.281
0.0346	-250.488	-251.337	-250.604	-251.068	-250.763	-250.793	-251.715	-250.726	-250.47
0.0347	-250.684	-251.099	-250.69	-251.068	-250.842	-250.8	-251.782	-250.8	-250.452
0.0348	-250.873	-251.007	-250.781	-251.013	-250.977	-250.854	-251.825	-250.915	-250.354
0.0349	-250.97	-251.123	-250.983	-251.105	-250.879	-250.8	-251.782	-251.062	-250.458
0.035	-251.05	-251.263	-251.147	-251.105	-250.787	-250.861	-251.727	-251.19	-250.696
0.0351	-251.038	-251.202	-251.184	-251.05	-250.738	-250.757	-251.666	-251.221	-250.861
0.0352	-250.995	-251.184	-251.208	-251.105	-250.842	-250.793	-251.587	-251.105	-250.848
0.0353	-250.836	-251.208	-251.239	-251.099	-250.94	-250.8	-251.66	-251.044	-250.812
0.0354	-250.708	-251.294	-251.294	-251.288	-251.111	-250.964	-251.703	-250.995	-250.702
0.0355	-250.757	-251.422	-251.27	-251.416	-251.3	-250.958	-251.587	-251.105	-250.592
0.0356	-250.903	-251.52	-251.129	-251.385	-251.3	-250.928	-251.587	-251.416	-250.708
0.0357	-251.062	-251.453	-251.019	-251.312	-251.202	-250.989	-251.862	-251.63	-250.854
0.0358	-251.221	-251.489	-251.019	-251.263	-251.123	-250.903	-252.075	-251.654	-251.019
0.0359	-251.367	-251.544	-251.086	-251.08	-251.044	-250.867	-252.167	-251.721	-251.141
0.036	-251.343	-251.587	-251.123	-250.757	-250.977	-250.934	-252.252	-251.66	-251.08
0.0361	-251.3	-251.52	-251.154	-250.629	-251.007	-251.074	-252.417	-251.587	-251.074
0.0362	-251.27	-251.251	-251.19	-250.848	-251.166	-251.092	-252.362	-251.648	-251.19
0.0363	-251.282	-251.257	-251.233	-251.129	-251.251	-251.251	-252.173	-251.739	-251.526
0.0364	-251.196	-251.245	-251.233	-251.282	-251.227	-251.184	-252.069	-251.855	-251.721
0.0365	-251.147	-251.282	-251.19	-251.135	-251.031	-251.233	-252.093	-251.807	-251.788
0.0366	-251.044	-251.178	-251.215	-250.952	-251.013	-251.08	-252.179	-251.801	-251.672
0.0367	-250.934	-251.178	-251.251	-251.031	-251.05	-251.068	-252.252	-251.721	-251.642
0.0368	-250.977	-251.172	-250.977	-251.123	-251.038	-251.074	-252.332	-251.691	-251.581
0.0369	-251.208	-251.263	-250.879	-251.178	-250.964	-251.141	-252.203	-251.691	-251.416
0.037	-251.398	-251.294	-250.952	-251.044	-250.903	-251.08	-252.124	-251.77	-251.465
0.0371	-251.459	-251.233	-251.117	-250.983	-251.013	-251.221	-252.057	-251.825	-251.459
0.0372	-251.501	-251.208	-251.221	-250.928	-251.056	-251.184	-251.904	-251.953	-251.599
0.0373	-251.514	-251.208	-251.312	-250.964	-251.013	-251.099	-251.843	-252.045	-251.739
0.0374	-251.44	-251.294	-251.343	-251.147	-250.891	-250.928	-251.788	-252.124	-251.898
0.0375	-251.306	-251.306	-251.215	-251.251	-250.915	-250.915	-251.868	-251.929	-252.002
0.0376	-251.233	-251.392	-251.141	-251.349	-251.117	-251.111	-252.014	-251.807	-251.855
0.0377	-251.154	-251.459	-250.922	-251.318	-251.227	-251.123	-252.063	-251.746	-251.587
0.0378	-251.19	-251.538	-250.824	-251.221	-251.44	-251.282	-252.081	-251.825	-251.569
0.0379	-251.288	-251.685	-250.903	-251.19	-251.593	-251.416	-251.959	-251.959	-251.63
0.038	-251.276	-251.849	-251.062	-251.276	-251.788	-251.526	-251.984	-252.032	-251.636
0.0381	-251.324	-251.819	-251.239	-251.276	-251.703	-251.715	-251.984	-252.081	-251.562
0.0382	-251.086	-251.874	-251.227	-251.245	-251.648	-251.825	-251.898	-252.197	-251.288
0.0383	-251.044	-251.843	-251.056	-251.215	-251.331	-251.868	-251.971	-252.039	-251.337
0.0384	-251.092	-251.843	-250.745	-251.398	-251.166	-251.788	-252.075	-251.819	-251.514
0.0385	-251.099	-251.88	-250.671	-251.343	-251.031	-251.733	-251.91	-251.898	-251.727
0.0386	-251.202	-251.849	-250.592	-251.263	-250.983	-251.55	-251.611	-251.953	-251.868
0.0387	-251.343	-251.764	-250.555	-251.221	-251.123	-251.385	-251.575	-252.039	-251.959
0.0388	-251.373	-251.605	-250.623	-251.373	-251.331	-251.465	-251.562	-252.039	-251.849
0.0389	-251.349	-251.562	-250.763	-251.416	-251.392	-251.575	-251.471	-252.014	-251.666
0.039	-251.147	-251.569	-250.806	-251.569	-251.392	-251.66	-251.392	-251.855	-251.44
0.0391	-250.977	-251.63	-250.922	-251.611	-251.251	-251.648	-251.447	-251.953	-251.416
0.0392	-250.964	-251.697	-251.013	-251.599	-251.27	-251.752	-251.599	-252.075	-251.392
0.0393	-250.934	-251.855	-251.019	-251.636	-251.288	-251.843	-251.544	-252.118	-251.282
0.0394	-251.001	-252.02	-250.946	-251.642	-251.19	-251.88	-251.611	-252.197	-251.349
0.0395	-251.111	-251.971	-251.019	-251.733	-251.019	-251.776	-251.794	-252.246	-251.294
0.0396	-251.062	-251.929	-251.08	-251.648	-250.977	-251.672	-251.904	-252.332	-251.215
0.0397	-250.922	-251.88	-251.074	-251.556	-251.05	-251.581	-251.874	-252.362	-251.215
0.0398	-250.812	-251.843	-251.074	-251.501	-251.172	-251.453	-251.807	-252.344	-251.251
0.0399	-250.745	-251.819	-251.068	-251.373	-251.337	-251.331	-251.813	-252.447	-251.312
0.04	-250.69	-251.788	-251.044	-251.416	-251.459	-251.385	-251.813	-252.429	-251.385
0.0401	-250.714	-251.807	-250.915	-251.416	-251.538	-251.489	-251.941	-252.264	-251.324
0.0402	-250.726	-251.764	-250.885	-251.392	-251.532	-251.562	-251.941	-252.1	-251.324
0.0403	-250.83	-251.727	-250.854	-251.166	-251.44	-251.593	-252.014	-252.136	-251.233
0.0404	-251.001	-251.508	-250.818	-251.196	-251.495	-251.624	-252.075	-252.13	-251.27
0.0405	-251.166	-251.251	-250.891	-251.044	-251.501	-251.398	-251.965	-252.039	-251.233
0.0406	-251.208	-251.215	-250.836	-251.123	-251.465	-251.318	-251.825	-252.026	-251.294
0.0407	-251.038	-251.367	-250.903	-251.233	-251.282	-251.41	-251.63	-251.904	-251.379
0.0408	-250.885	-251.465	-251.013	-251.288	-251.282	-251.337	-251.495	-251.868	-251.44
0.0409	-250.873	-251.532	-250.995	-251.312	-251.251	-251.257	-251.514	-252.002	-251.562
0.041	-250.879	-251.581	-250.891	-251.086	-251.343	-251.05	-251.813	-252.173	-251.392
0.0411	-250.934	-251.825	-250.854	-251.001	-251.257	-251.141	-251.91	-252.313	-251.196
0.0412	-250.897	-251.91	-250.818	-251.062	-251.184	-251.208	-252.008	-252.319	-251.056
0.0413	-250.848	-251.923	-250.745	-251.129	-251.135	-251.202	-251.953	-252.209	-251.105
0.0414	-250.842	-251.935	-250.848	-251.074	-251.294	-251.123	-251.776	-252.148	-251.251
0.0415	-250.958	-251.953	-250.793	-251.129	-251.459	-251.105	-251.794	-252.1	-251.398
0.0416	-250.964	-251.88	-250.72	-251.19	-251.422	-251.129	-251.764	-252.032	-251.379
0.0417	-250.903	-251.971	-250.793	-251.239	-251.221	-251.16	-251.77	-252.008	-251.422
0.0418	-250.812	-252.112	-250.885	-251.19	-251.129	-251.154	-251.648	-252.045	-251.361
0.0419	-250.781	-252.112	-250.903	-251.196	-251.117	-250.977	-251.544	-251.965	-251.404
0.042	-250.848	-251.929	-250.854	-251.031	-251.16	-250.854	-251.428	-251.935	-251.489
0.0421	-250.879	-251.984	-250.781	-250.995	-251.025	-250.732	-251.282	-252.008	-251.483
0.0422	-250.995	-251.941	-250.69	-250.983	-250.879	-250.769	-251.398	-252.118	-251.44
0.0423	-250.94	-251.837	-250.549	-251.001	-250.665	-250.714	-251.44	-252.045	-251.239
0.0424	-250.922	-251.63	-250.665	-251.044	-250.69	-250.69	-251.428	-251.855	-251.068
0.0425	-250.977	-251.624	-250.726	-250.94	-250.806	-250.647	-251.526	-251.923	-250.934
0.0426	-250.848	-251.562	-250.8	-250.824	-250.861	-250.623	-251.599	-252.087	-251.056
0.0427	-250.83	-251.642	-250.836	-250.787	-250.952	-250.574	-251.721	-252.155	-251.147
0.0428	-250.732	-251.544	-250.922	-250.873	-250.861	-250.684	-251.947	-252.173	-251.245
0.0429	-250.867	-251.575	-250.83	-251.001	-250.824	-250.763	-252.106	-252.155	-251.367
0.043	-250.824	-251.587	-250.83	-251.135	-250.787	-250.934	-251.935	-252.118	-251.221
0.0431	-250.787	-251.575	-250.69	-251.123	-250.659	-250.946	-251.703	-252.075	-251.056
0.0432	-250.604	-251.617	-250.58	-251.031	-250.574	-250.922	-251.624	-252.136	-250.934
0.0433	-250.47	-251.63	-250.366	-250.964	-250.623	-250.854	-251.52	-252.222	-251.038
0.0434	-250.446	-251.636	-250.22	-250.83	-250.769	-250.738	-251.532	-252.057	-251.239
0.0435	-250.5	-251.526	-250.177	-250.83	-250.891	-250.61	-251.569	-251.959	-251.373
0.0436	-250.598	-251.306	-250.11	-250.909	-251.141	-250.488	-251.562	-251.898	-251.471
0.0437	-250.592	-251.172	-250.183	-250.94	-251.141	-250.348	-251.581	-251.868	-251.263
0.0438	-250.641	-251.196	-250.391	-250.891	-250.952	-250.415	-251.587	-251.733	-251.08
0.0439	-250.507	-251.166	-250.427	-250.702	-250.848	-250.665	-251.746	-251.532	-250.848
0.044	-250.372	-251.178	-250.391	-250.726	-250.69	-250.769	-251.855	-251.416	-250.726
0.0441	-250.299	-251.086	-250.238	-250.684	-250.574	-250.653	-251.819	-251.398	-250.665
0.0442	-250.25	-251.196	-250.079	-250.696	-250.384	-250.702	-251.672	-251.459	-250.696
0.0443	-250.366	-251.331	-249.878	-250.714	-250.391	-250.61	-251.55	-251.355	-250.72
0.0444	-250.342	-251.495	-249.731	-250.763	-250.513	-250.409	-251.526	-251.52	-250.69
0.0445	-250.372	-251.526	-249.695	-250.83	-250.818	-250.317	-251.52	-251.746	-250.702
0.0446	-250.384	-251.343	-249.701	-251.001	-251.099	-250.372	-251.465	-251.77	-250.696
0.0447	-250.47	-251.288	-249.841	-250.94	-251.306	-250.269	-251.331	-251.813	-250.574
0.0448	-250.464	-251.196	-249.945	-250.836	-251.404	-250.384	-251.16	-251.758	-250.513
0.0449	-250.421	-251.068	-250.03	-250.873	-251.447	-250.336	-251.129	-251.672	-250.403
0.045	-250.317	-251.031	-250.024	-250.836	-251.434	-250.311	-251.251	-251.648	-250.299
0.0451	-250.275	-251.111	-249.988	-250.934	-251.294	-250.14	-251.489	-251.685	-250.238
0.0452	-250.378	-251.025	-250.037	-250.977	-251.123	-250.195	-251.617	-251.849	-250.256
0.0453	-250.494	-251.001	-249.982	-251.086	-250.995	-250.287	-251.63	-251.794	-250.275
0.0454	-250.421	-250.977	-249.792	-250.934	-250.873	-250.348	-251.556	-251.746	-250.397
0.0455	-250.348	-251.013	-249.713	-250.751	-250.861	-250.336	-251.41	-251.581	-250.47
0.0456	-250.281	-251.111	-249.75	-250.574	-250.915	-250.22	-251.086	-251.465	-250.635
0.0457	-250.427	-251.27	-249.664	-250.47	-251.099	-250.14	-250.97	-251.495	-250.519
0.0458	-250.525	-251.318	-249.591	-250.415	-251.141	-250.159	-251.001	-251.477	-250.311
0.0459	-250.525	-251.312	-249.676	-250.482	-251.178	-250.391	-251.129	-251.593	-250.311
0.046	-250.568	-251.318	-249.664	-250.446	-251.245	-250.58	-251.105	-251.703	-250.305
0.0461	-250.568	-251.343	-249.603	-250.348	-251.44	-250.568	-251.19	-251.715	-250.323
0.0462	-250.421	-251.251	-249.53	-250.384	-251.587	-250.58	-251.239	-251.685	-250.232
0.0463	-250.299	-251.227	-249.481	-250.305	-251.746	-250.494	-251.074	-251.794	-250.03
0.0464	-250.201	-251.147	-249.481	-250.195	-251.678	-250.391	-250.909	-251.642	-249.933
0.0465	-250.207	-251.343	-249.512	-250.256	-251.715	-250.262	-250.861	-251.459	-249.963
0.0466	-250.189	-251.324	-249.701	-250.189	-251.666	-250.275	-250.922	-251.233	-249.969
0.0467	-250.232	-251.355	-249.731	-250.183	-251.587	-250.323	-251.135	-251.202	-249.902
0.0468	-250.348	-251.227	-249.585	-250.116	-251.41	-250.458	-251.257	-251.288	-249.878
0.0469	-250.36	-251.056	-249.426	-250.165	-251.324	-250.452	-251.349	-251.459	-249.811
0.047	-250.446	-250.873	-249.506	-250.275	-251.257	-250.287	-251.337	-251.495	-249.872
0.0471	-250.488	-250.787	-249.664	-250.391	-251.361	-250.311	-251.331	-251.373	-249.988
0.0472	-250.513	-250.83	-249.817	-250.635	-251.404	-250.378	-251.16	-251.196	-250.098
0.0473	-250.647	-250.854	-249.713	-250.69	-251.508	-250.555	-251.123	-251.196	-250.049
0.0474	-250.671	-250.854	-249.561	-250.61	-251.483	-250.616	-250.964	-251.196	-250.055
0.0475	-250.745	-250.702	-249.402	-250.378	-251.276	-250.586	-250.806	-251.355	-250.037
0.0476	-250.763	-250.61	-249.322	-250.165	-251.239	-250.482	-250.708	-251.373	-250.012
0.0477	-250.671	-250.72	-249.268	-250.171	-251.172	-250.33	-250.72	-251.392	-250.067
0.0478	-250.708	-250.873	-249.298	-250.165	-251.208	-250.171	-250.659	-251.355	-250.085
0.0479	-250.787	-250.885	-249.408	-250.146	-251.147	-250.262	-250.732	-251.251	-250.085
0.048	-250.812	-250.824	-249.39	-250.134	-251.276	-250.384	-250.824	-251.276	-250.018
0.0481	-250.732	-250.909	-249.573	-249.927	-251.373	-250.421	-250.861	-251.123	-250.037
0.0482	-250.549	-250.928	-249.664	-249.927	-251.422	-250.372	-250.732	-251.068	-250.153
0.0483	-250.427	-250.964	-249.652	-250.024	-251.495	-250.33	-250.677	-251.074	-250.22
0.0484	-250.464	-250.818	-249.805	-250.177	-251.52	-250.391	-250.549	-250.952	-250.232
0.0485	-250.641	-250.897	-249.811	-250.177	-251.666	-250.427	-250.482	-250.977	-250.287
0.0486	-250.604	-251.019	-249.805	-250.122	-251.733	-250.574	-250.47	-251.001	-250.391
0.0487	-250.494	-251.117	-249.866	-250.006	-251.721	-250.531	-250.525	-250.977	-250.384
0.0488	-250.397	-251.123	-249.89	-249.78	-251.691	-250.507	-250.598	-251.031	-250.433
0.0489	-250.464	-251.068	-249.976	-249.725	-251.648	-250.421	-250.629	-251.129	-250.507
0.049	-250.354	-251.117	-249.792	-249.786	-251.385	-250.452	-250.531	-251.19	-250.421
0.0491	-250.33	-251.068	-249.67	-249.994	-251.239	-250.537	-250.549	-251.166	-250.305
0.0492	-250.36	-251.172	-249.622	-250.092	-251.288	-250.5	-250.5	-250.94	-250.232
0.0493	-250.47	-251.111	-249.731	-250.104	-251.41	-250.519	-250.726	-250.653	-250.165
0.0494	-250.446	-251.178	-249.744	-250.226	-251.477	-250.58	-250.824	-250.598	-250.085
0.0495	-250.36	-251.215	-249.67	-250.336	-251.324	-250.726	-250.818	-250.708	-250.006
0.0496	-250.391	-251.178	-249.762	-250.36	-251.294	-250.58	-250.836	-250.751	-250.098
0.0497	-250.525	-251.086	-249.829	-250.397	-251.331	-250.33	-250.842	-250.861	-250.159
0.0498	-250.592	-250.903	-249.762	-250.391	-251.233	-250.25	-250.708	-250.909	-250.11
0.0499	-250.598	-250.879	-249.884	-250.262	-251.355	-250.262	-250.604	-250.726	-250.226
0.05	-250.458	-251.086	-249.725	-250.146	-251.385	-250.317	-250.604	-250.665	-250.311
0.0501	-250.33	-251.074	-249.506	-249.823	-251.251	-250.128	-250.403	-250.427	-250.378
0.0502	-250.238	-251.135	-249.39	-249.872	-251.257	-250.195	-250.384	-250.409	-250.421
0.0503	-250.238	-251.227	-249.475	-249.976	-251.422	-250.287	-250.574	-250.616	-250.476
0.0504	-250.336	-251.172	-249.615	-250.244	-251.459	-250.397	-250.769	-250.836	-250.384
0.0505	-250.384	-251.092	-249.835	-250.354	-251.379	-250.568	-250.903	-250.891	-250.323
0.0506	-250.446	-251.086	-250.098	-250.488	-251.282	-250.635	-250.842	-250.909	-250.415
0.0507	-250.568	-251.056	-250.177	-250.458	-251.166	-250.751	-250.848	-251.178	-250.604
0.0508	-250.738	-251.208	-250.256	-250.47	-251.19	-250.854	-250.879	-251.263	-250.763
0.0509	-250.812	-251.16	-250.189	-250.348	-251.276	-250.915	-250.879	-251.233	-250.751
0.051	-250.909	-251.147	-250.214	-250.452	-251.428	-250.897	-250.946	-251.294	-250.531
0.0511	-250.861	-251.227	-250.079	-250.549	-251.459	-250.873	-251.129	-251.495	-250.47
0.0512	-250.751	-251.202	-250.214	-250.641	-251.581	-250.818	-251.239	-251.55	-250.616
0.0513	-250.702	-251.178	-250.165	-250.659	-251.587	-250.708	-251.373	-251.428	-250.958
0.0514	-250.787	-251.178	-250.262	-250.598	-251.538	-250.629	-251.495	-251.373	-251.068
0.0515	-250.909	-251.257	-250.269	-250.47	-251.55	-250.507	-251.483	-251.447	-251.16
0.0516	-250.946	-251.202	-250.232	-250.482	-251.514	-250.555	-251.276	-251.581	-251.135
0.0517	-251.092	-251.233	-250.171	-250.531	-251.538	-250.629	-251.184	-251.575	-251.099
0.0518	-251.282	-251.202	-250.22	-250.439	-251.715	-250.751	-251.019	-251.526	-251.099
0.0519	-251.361	-251.184	-250.384	-250.488	-251.862	-250.903	-251.007	-251.471	-251.129
0.052	-251.331	-251.215	-250.598	-250.5	-251.99	-251.099	-251.031	-251.556	-251.19
0.0521	-251.288	-251.373	-250.58	-250.543	-251.941	-251.196	-251.117	-251.666	-251.178
0.0522	-251.318	-251.453	-250.58	-250.543	-251.88	-251.123	-251.202	-251.727	-251.215
0.0523	-251.318	-251.526	-250.671	-250.525	-252.081	-250.977	-251.379	-251.825	-251.343
0.0524	-251.239	-251.538	-250.708	-250.519	-252.197	-251.08	-251.459	-251.739	-251.355
0.0525	-251.129	-251.477	-250.897	-250.5	-252.093	-251.245	-251.605	-251.599	-251.3
0.0526	-251.135	-251.569	-251.092	-250.616	-252.032	-251.3	-251.666	-251.544	-251.324
0.0527	-251.123	-251.538	-251.343	-250.726	-251.935	-251.373	-251.55	-251.575	-251.41
0.0528	-251.215	-251.404	-251.166	-250.781	-252.026	-251.392	-251.422	-251.55	-251.562
0.0529	-251.294	-251.324	-250.977	-250.659	-252.1	-251.312	-251.471	-251.508	-251.581
0.053	-251.294	-251.331	-250.775	-250.696	-252.112	-251.123	-251.41	-251.495	-251.63
0.0531	-251.318	-251.355	-250.867	-250.977	-252.026	-251.025	-251.398	-251.453	-251.526
0.0532	-251.306	-251.416	-250.964	-251.147	-251.892	-251.05	-251.416	-251.495	-251.501
0.0533	-251.263	-251.422	-250.952	-251.312	-251.947	-251.196	-251.355	-251.471	-251.471
0.0534	-251.135	-251.477	-250.867	-251.41	-251.984	-251.251	-251.587	-251.447	-251.532
0.0535	-251.184	-251.398	-250.781	-251.398	-252.081	-251.111	-251.855	-251.379	-251.642
0.0536	-251.392	-251.324	-250.861	-251.398	-251.971	-251.141	-251.898	-251.477	-251.617
0.0537	-251.575	-251.404	-250.928	-251.331	-251.984	-251.306	-251.788	-251.343	-251.715
0.0538	-251.685	-251.52	-250.879	-251.178	-251.971	-251.422	-251.672	-251.447	-251.764
0.0539	-251.636	-251.599	-250.873	-251.208	-251.959	-251.416	-251.624	-251.544	-251.752
0.054	-251.575	-251.599	-250.915	-251.147	-251.91	-251.447	-251.758	-251.514	-251.727
0.0541	-251.562	-251.617	-250.854	-251.16	-251.959	-251.538	-251.965	-251.434	-251.697
0.0542	-251.611	-251.764	-250.885	-251.27	-251.904	-251.611	-251.941	-251.459	-251.868
0.0543	-251.556	-251.935	-250.787	-251.471	-251.88	-251.66	-251.849	-251.569	-251.978
0.0544	-251.709	-252.039	-250.867	-251.66	-251.825	-251.697	-251.758	-251.556	-251.965
0.0545	-251.642	-252.087	-251.007	-251.788	-251.825	-251.77	-251.624	-251.593	-251.825
0.0546	-251.569	-252.106	-251.025	-251.813	-251.935	-251.788	-251.605	-251.483	-251.715
0.0547	-251.428	-252.045	-251.025	-251.758	-251.959	-251.77	-251.569	-251.501	-251.739
0.0548	-251.373	-252.045	-251.062	-251.776	-252.112	-251.666	-251.63	-251.312	-251.758
0.0549	-251.367	-252.142	-251.111	-251.77	-252.203	-251.66	-251.63	-251.245	-251.904
0.055	-251.489	-252.136	-251.257	-251.666	-252.228	-251.599	-251.746	-251.19	-252.032
0.0551	-251.666	-252.112	-251.331	-251.624	-252.203	-251.532	-251.923	-251.361	-252.161
0.0552	-251.801	-252.014	-251.251	-251.648	-252.209	-251.416	-251.929	-251.605	-252.161
0.0553	-251.916	-252.093	-251.099	-251.624	-252.051	-251.483	-251.849	-251.727	-252.118
0.0554	-251.99	-252.124	-251.105	-251.672	-251.953	-251.514	-251.727	-251.624	-252.1
0.0555	-251.923	-252.087	-251.276	-251.599	-251.892	-251.648	-251.642	-251.483	-252.026
0.0556	-251.855	-251.971	-251.428	-251.483	-251.984	-251.66	-251.666	-251.556	-251.837
0.0557	-251.794	-251.831	-251.422	-251.233	-251.862	-251.624	-251.843	-251.752	-251.691
0.0558	-251.703	-251.611	-251.416	-251.001	-251.947	-251.465	-251.868	-251.898	-251.624
0.0559	-251.587	-251.44	-251.416	-251.056	-251.807	-251.251	-251.91	-251.965	-251.752
0.056	-251.617	-251.514	-251.288	-251.135	-251.691	-251.099	-251.892	-251.978	-251.971
0.0561	-251.691	-251.495	-251.135	-251.166	-251.562	-250.977	-251.88	-252.008	-252.155
0.0562	-251.605	-251.611	-251.05	-251.068	-251.648	-250.934	-251.916	-251.923	-252.185
0.0563	-251.672	-251.624	-251.068	-251.111	-251.715	-251.105	-251.868	-251.941	-252.032
0.0564	-251.605	-251.66	-251.092	-251.196	-251.837	-251.306	-251.752	-252.008	-251.941
0.0565	-251.593	-251.636	-251.129	-251.447	-251.849	-251.398	-251.691	-252.051	-251.953
0.0566	-251.599	-251.581	-251.227	-251.508	-251.874	-251.453	-251.642	-251.996	-252.02
0.0567	-251.678	-251.611	-251.282	-251.459	-251.849	-251.343	-251.703	-251.886	-252.1
0.0568	-251.721	-251.611	-251.196	-251.404	-251.874	-251.337	-251.88	-251.862	-252.075
0.0569	-251.654	-251.666	-251.123	-251.276	-251.935	-251.447	-251.978	-251.935	-251.947
0.057	-251.575	-251.752	-251.019	-251.184	-252.057	-251.41	-251.91	-251.978	-251.758
0.0571	-251.465	-251.715	-251.001	-251.27	-252.173	-251.123	-251.782	-251.971	-251.709
0.0572	-251.453	-251.624	-250.995	-251.392	-252.057	-251.013	-251.776	-251.953	-251.801
0.0573	-251.465	-251.52	-251.08	-251.392	-251.971	-250.94	-251.697	-251.91	-251.862
0.0574	-251.544	-251.447	-251.044	-251.349	-251.886	-251.05	-251.672	-252.051	-251.904
0.0575	-251.495	-251.477	-250.989	-251.215	-251.843	-251.135	-251.703	-252.179	-251.825
0.0576	-251.471	-251.624	-251.117	-251.123	-251.788	-251.251	-251.916	-252.203	-251.788
0.0577	-251.398	-251.88	-251.227	-251.007	-251.733	-251.257	-251.959	-252.069	-251.782
0.0578	-251.331	-251.904	-251.19	-251.044	-251.587	-251.294	-251.953	-251.953	-251.569
0.0579	-251.367	-251.794	-251.306	-251.215	-251.654	-251.202	-251.855	-251.794	-251.459
0.058	-251.288	-251.55	-251.172	-251.428	-251.599	-251.099	-251.819	-251.562	-251.422
0.0581	-251.208	-251.508	-250.964	-251.569	-251.495	-251.025	-251.685	-251.392	-251.41
0.0582	-251.05	-251.55	-250.995	-251.52	-251.41	-251.117	-251.617	-251.489	-251.471
0.0583	-251.147	-251.599	-251.001	-251.239	-251.379	-251.251	-251.733	-251.727	-251.508
0.0584	-251.19	-251.648	-251.099	-251.111	-251.538	-251.208	-251.813	-251.91	-251.538
0.0585	-251.276	-251.733	-251.172	-250.989	-251.672	-251.178	-251.794	-251.978	-251.526
0.0586	-251.239	-251.819	-251.227	-250.952	-251.575	-251.05	-251.721	-251.831	-251.385
0.0587	-251.233	-251.947	-251.05	-251.013	-251.434	-250.891	-251.587	-251.843	-251.288
0.0588	-251.19	-252.075	-250.995	-251.166	-251.251	-250.787	-251.636	-251.666	-251.318
0.0589	-251.19	-252.075	-250.989	-251.141	-251.202	-250.757	-251.715	-251.605	-251.306
0.059	-251.202	-252.069	-250.958	-250.983	-251.294	-250.885	-251.715	-251.471	-251.331
0.0591	-251.245	-251.935	-251.056	-250.854	-251.337	-250.836	-251.575	-251.306	-251.227
0.0592	-251.294	-251.935	-251.129	-250.812	-251.355	-250.824	-251.532	-251.367	-251.068
0.0593	-251.318	-251.99	-251.111	-250.909	-251.404	-250.928	-251.666	-251.471	-250.922
0.0594	-251.294	-252.008	-250.97	-251.178	-251.343	-250.983	-251.947	-251.556	-251.007
0.0595	-251.257	-251.886	-250.873	-251.318	-251.215	-251.001	-252.173	-251.44	-251.154
0.0596	-251.331	-251.739	-250.769	-251.398	-251.239	-251.105	-252.332	-251.196	-251.086
0.0597	-251.44	-251.605	-250.922	-251.367	-251.3	-251.031	-252.362	-251.08	-251.068
0.0598	-251.581	-251.587	-251.019	-251.349	-251.263	-251.001	-252.27	-251.251	-250.977
0.0599	-251.672	-251.581	-251.135	-251.184	-251.239	-250.909	-252.185	-251.282	-250.873
0.06	-251.63	-251.666	-251.245	-251.086	-251.27	-250.897	-252.118	-251.215	-250.934
0.0601	-251.495	-251.825	-251.355	-250.836	-251.245	-250.836	-251.807	-251.062	-250.934
0.0602	-251.343	-251.99	-251.44	-250.665	-251.312	-250.836	-251.648	-250.952	-250.903
0.0603	-251.312	-252.002	-251.471	-250.598	-251.361	-250.732	-251.593	-250.848	-250.873
0.0604	-251.398	-251.874	-251.373	-250.592	-251.495	-250.745	-251.636	-250.745	-250.836
0.0605	-251.532	-251.611	-251.202	-250.586	-251.495	-250.72	-251.599	-250.738	-250.806
0.0606	-251.587	-251.453	-251.038	-250.702	-251.416	-250.665	-251.532	-250.879	-250.806
0.0607	-251.465	-251.355	-250.836	-250.677	-251.306	-250.665	-251.508	-251.123	-250.787
0.0608	-251.196	-251.373	-250.757	-250.635	-251.318	-250.592	-251.404	-251.208	-250.806
0.0609	-251.147	-251.556	-250.842	-250.659	-251.117	-250.458	-251.392	-251.202	-250.842
0.061	-251.239	-251.874	-250.806	-250.775	-250.989	-250.384	-251.373	-251.086	-250.861
0.0611	-251.428	-252.197	-250.696	-250.909	-250.867	-250.317	-251.404	-251.019	-250.763
0.0612	-251.489	-252.362	-250.665	-251.025	-250.775	-250.372	-251.392	-250.909	-250.647
0.0613	-251.373	-252.356	-250.763	-251.025	-250.763	-250.464	-251.416	-250.909	-250.586
0.0614	-251.221	-252.441	-250.775	-251.013	-250.958	-250.403	-251.459	-250.915	-250.623
0.0615	-251.184	-252.502	-250.684	-251.062	-251.044	-250.348	-251.3	-251.031	-250.525
0.0616	-251.251	-252.496	-250.61	-250.885	-250.983	-250.336	-251.154	-251.025	-250.653
0.0617	-251.215	-252.472	-250.586	-250.793	-250.848	-250.433	-251.19	-251.111	-250.677
0.0618	-251.105	-252.551	-250.531	-250.781	-250.738	-250.513	-251.331	-251.172	-250.623
0.0619	-251.038	-252.57	-250.421	-250.665	-250.806	-250.555	-251.556	-251.202	-250.61
0.062	-250.952	-252.435	-250.36	-250.677	-250.812	-250.519	-251.788	-251.062	-250.598
0.0621	-250.952	-252.289	-250.287	-250.598	-250.745	-250.574	-251.947	-250.946	-250.555
0.0622	-250.934	-252.179	-250.299	-250.616	-250.616	-250.641	-251.794	-250.934	-250.616
0.0623	-250.915	-252.106	-250.372	-250.623	-250.543	-250.561	-251.648	-251.044	-250.482
0.0624	-250.83	-251.91	-250.354	-250.842	-250.592	-250.421	-251.367	-251.27	-250.226
0.0625	-250.812	-251.929	-250.256	-250.903	-250.629	-250.409	-251.239	-251.355	-250
0.0626	-250.83	-251.916	-250.262	-250.848	-250.696	-250.281	-251.276	-251.349	-249.982
0.0627	-250.781	-251.843	-250.305	-250.818	-250.806	-250.256	-251.318	-251.257	-250.159
0.0628	-250.793	-251.819	-250.195	-250.616	-250.952	-250.171	-251.471	-251.092	-250.384
0.0629	-250.861	-251.947	-250.189	-250.525	-251.031	-250.323	-251.471	-250.995	-250.464
0.063	-250.867	-251.996	-250.281	-250.378	-251.031	-250.446	-251.282	-251.068	-250.555
0.0631	-250.842	-251.91	-250.36	-250.537	-250.903	-250.525	-251.184	-251.19	-250.604
0.0632	-250.763	-251.807	-250.317	-250.714	-250.842	-250.568	-251.031	-251.233	-250.69
0.0633	-250.854	-251.691	-250.287	-250.861	-250.897	-250.745	-251.074	-251.172	-250.769
0.0634	-250.842	-251.672	-250.226	-250.702	-251.154	-250.751	-251.288	-251.117	-250.604
0.0635	-250.812	-251.746	-250.25	-250.403	-251.074	-250.696	-251.44	-251.068	-250.397
0.0636	-250.641	-251.801	-250.238	-250.165	-250.861	-250.568	-251.44	-251.062	-250.372
0.0637	-250.525	-251.801	-250.146	-250.061	-250.708	-250.635	-251.483	-251.007	-250.391
0.0638	-250.5	-251.727	-250.085	-250.177	-250.665	-250.604	-251.453	-250.989	-250.397
0.0639	-250.555	-251.788	-250.128	-250.25	-250.543	-250.659	-251.276	-251.044	-250.299
0.064	-250.464	-251.77	-250.128	-250.207	-250.561	-250.635	-251.263	-250.97	-250.403
0.0641	-250.519	-251.666	-250.085	-250.122	-250.452	-250.549	-251.263	-250.922	-250.5
0.0642	-250.568	-251.52	-249.982	-250.146	-250.488	-250.494	-251.196	-250.781	-250.513
0.0643	-250.531	-251.44	-249.945	-250.305	-250.439	-250.391	-250.977	-250.793	-250.452
0.0644	-250.513	-251.337	-250.049	-250.421	-250.446	-250.323	-250.738	-250.787	-250.305
0.0645	-250.464	-251.263	-250.116	-250.342	-250.433	-250.317	-250.641	-250.781	-250.22
0.0646	-250.494	-251.288	-250.11	-250.348	-250.531	-250.348	-250.83	-250.738	-250.201
0.0647	-250.616	-251.337	-249.994	-250.446	-250.543	-250.384	-250.964	-250.671	-250.232
0.0648	-250.745	-251.398	-249.994	-250.629	-250.525	-250.384	-251.099	-250.561	-250.317
0.0649	-250.72	-251.306	-250.128	-250.665	-250.555	-250.287	-251.074	-250.555	-250.207
0.065	-250.787	-251.178	-250.226	-250.702	-250.458	-250.146	-250.94	-250.641	-250.098
0.0651	-250.757	-251.135	-250.366	-250.61	-250.378	-250.012	-250.879	-250.732	-250.14
0.0652	-250.708	-251.172	-250.397	-250.702	-250.384	-249.976	-250.97	-250.818	-250.33
0.0653	-250.702	-251.202	-250.293	-250.769	-250.403	-249.982	-251.105	-250.989	-250.537
0.0654	-250.69	-251.324	-250.189	-250.757	-250.409	-249.957	-251.105	-251.074	-250.623
0.0655	-250.629	-251.434	-250.104	-250.958	-250.403	-249.963	-251.05	-251.172	-250.598
0.0656	-250.586	-251.489	-250.055	-250.977	-250.269	-249.939	-250.824	-251.147	-250.531
0.0657	-250.58	-251.367	-250.055	-250.97	-250.189	-250.018	-250.732	-251.068	-250.427
0.0658	-250.604	-251.349	-250.055	-250.964	-250.189	-250.092	-250.787	-251.007	-250.336
0.0659	-250.708	-251.41	-250.092	-250.964	-250.183	-250.238	-250.848	-250.97	-250.354
0.066	-250.476	-251.459	-250.153	-250.8	-250.183	-250.348	-250.928	-251.007	-250.403
0.0661	-250.397	-251.465	-250.378	-250.69	-250.311	-250.384	-250.952	-250.891	-250.452
0.0662	-250.372	-251.361	-250.439	-250.757	-250.458	-250.421	-250.83	-250.751	-250.653
0.0663	-250.409	-251.532	-250.476	-250.751	-250.635	-250.549	-250.861	-250.769	-250.854
0.0664	-250.421	-251.691	-250.439	-250.861	-250.629	-250.61	-250.867	-250.842	-250.732
0.0665	-250.452	-251.819	-250.446	-250.867	-250.543	-250.714	-250.793	-250.787	-250.476
0.0666	-250.629	-251.953	-250.458	-250.732	-250.458	-250.8	-250.867	-250.745	-250.311
0.0667	-250.665	-252.045	-250.616	-250.671	-250.384	-250.836	-250.964	-250.61	-250.311
0.0668	-250.812	-252.112	-250.561	-250.592	-250.36	-250.806	-251.129	-250.684	-250.299
0.0669	-250.8	-252.069	-250.616	-250.629	-250.342	-250.726	-251.184	-250.757	-250.281
0.067	-250.781	-251.91	-250.592	-250.928	-250.275	-250.696	-251.068	-251.001	-250.311
0.0671	-250.8	-251.855	-250.537	-251.05	-250.146	-250.623	-251.092	-251.178	-250.256
0.0672	-250.903	-251.935	-250.555	-251.019	-250.171	-250.671	-251.233	-251.019	-250.305
0.0673	-250.879	-251.874	-250.476	-251.117	-250.366	-250.732	-251.331	-250.928	-250.354
0.0674	-250.8	-251.849	-250.47	-250.989	-250.439	-250.751	-251.465	-250.952	-250.452
0.0675	-250.677	-251.978	-250.482	-250.915	-250.476	-250.72	-251.373	-250.915	-250.482
0.0676	-250.653	-252.118	-250.616	-251.092	-250.476	-250.763	-251.245	-250.861	-250.342
0.0677	-250.69	-252.319	-250.671	-251.251	-250.36	-250.861	-251.288	-250.934	-250.116
0.0678	-250.696	-252.533	-250.659	-251.343	-250.342	-250.946	-251.428	-250.922	-250.14
0.0679	-250.818	-252.728	-250.592	-251.392	-250.323	-251.068	-251.599	-251.111	-250.311
0.068	-250.977	-252.869	-250.452	-251.373	-250.427	-251.056	-251.697	-251.172	-250.531
0.0681	-250.94	-252.856	-250.293	-251.318	-250.36	-250.97	-251.764	-251.123	-250.574
0.0682	-250.891	-252.826	-250.299	-251.111	-250.427	-250.854	-251.672	-251.074	-250.72
0.0683	-250.757	-252.74	-250.366	-250.983	-250.5	-250.848	-251.636	-251.154	-250.836
0.0684	-250.824	-252.881	-250.586	-251.099	-250.61	-250.977	-251.605	-251.257	-250.983
0.0685	-250.854	-253.155	-250.616	-251.233	-250.684	-251.215	-251.538	-251.331	-251.031
0.0686	-251.056	-253.302	-250.604	-251.282	-250.684	-251.392	-251.605	-251.404	-251.099
0.0687	-251.062	-253.418	-250.677	-251.276	-250.677	-251.526	-251.825	-251.331	-251.038
0.0688	-251.221	-253.259	-250.757	-251.392	-250.72	-251.697	-252.118	-251.373	-250.879
0.0689	-251.196	-253.162	-250.885	-251.337	-250.732	-251.819	-252.142	-251.404	-250.83
0.069	-251.227	-253.082	-251.019	-251.385	-250.781	-251.752	-252.1	-251.526	-250.745
0.0691	-251.257	-253.064	-251.141	-251.453	-250.824	-251.727	-252.093	-251.691	-250.671
0.0692	-251.227	-253.058	-251.233	-251.501	-250.958	-251.624	-252.112	-251.752	-250.726
0.0693	-251.288	-253.027	-251.337	-251.459	-251.08	-251.672	-252.057	-251.678	-250.806
0.0694	-251.331	-253.052	-251.422	-251.63	-251.129	-251.746	-251.959	-251.581	-250.922
0.0695	-251.263	-253.119	-251.337	-251.672	-251.312	-251.801	-251.898	-251.678	-250.909
0.0696	-251.312	-253.229	-251.343	-251.739	-251.44	-251.66	-251.996	-251.746	-250.958
0.0697	-251.501	-253.326	-251.544	-251.764	-251.642	-251.654	-251.923	-251.996	-251.105
0.0698	-251.666	-253.375	-251.739	-251.703	-251.801	-251.703	-252.02	-252.155	-251.172
0.0699	-251.788	-253.674	-251.819	-251.984	-251.984	-251.874	-252.032	-252.515	-251.154
0.07	-251.862	-254.12	-251.935	-252.191	-251.965	-252.093	-251.898	-252.911	-251.3
0.0701	-251.904	-254.48	-251.99	-252.576	-251.916	-252.246	-251.831	-253.21	-251.257
0.0702	-251.971	-254.864	-251.929	-252.93	-251.874	-252.411	-251.868	-253.467	-251.147
0.0703	-251.959	-255.389	-251.868	-253.107	-252.02	-252.344	-252.002	-253.552	-251.05
0.0704	-251.965	-255.908	-251.807	-253.351	-252.362	-252.35	-252.1	-253.571	-250.989
0.0705	-252.014	-256.342	-251.886	-253.65	-252.533	-252.338	-252.142	-253.686	-251.019
0.0706	-252.106	-256.61	-252.032	-253.986	-252.368	-252.362	-252.307	-253.79	-251.086
0.0707	-252.191	-256.885	-252.423	-254.303	-252.393	-252.423	-252.441	-253.741	-251.196
0.0708	-252.24	-257.098	-252.698	-254.553	-252.515	-252.57	-252.447	-253.766	-251.282
0.0709	-252.332	-257.294	-252.954	-254.846	-252.6	-252.722	-252.386	-253.693	-251.245
0.071	-252.612	-257.471	-253.247	-255.188	-252.686	-252.942	-252.393	-253.717	-251.221
0.0711	-252.838	-257.501	-253.32	-255.359	-252.954	-253.296	-252.35	-253.76	-251.141
0.0712	-253.229	-257.587	-253.314	-255.414	-253.174	-253.686	-252.393	-253.949	-251.038
0.0713	-253.558	-257.544	-253.406	-255.768	-253.467	-253.882	-252.582	-254.285	-251.123
0.0714	-253.906	-257.751	-253.326	-256.146	-253.802	-254.034	-252.759	-254.443	-251.184
0.0715	-254.059	-258.069	-253.418	-256.268	-254.004	-254.126	-253.235	-254.651	-251.172
0.0716	-254.034	-258.16	-253.473	-256.543	-254.053	-254.224	-253.558	-254.822	-251.068
0.0717	-254.065	-258.246	-253.619	-256.726	-254.163	-254.187	-253.912	-255.017	-251.068
0.0718	-254.095	-258.197	-253.723	-256.86	-254.395	-254.321	-254.285	-255.298	-251.16
0.0719	-254.266	-258.295	-253.973	-257.239	-254.797	-254.645	-254.614	-255.585	-251.324
0.072	-254.388	-258.697	-254.169	-257.825	-255.206	-254.803	-254.871	-255.926	-251.398
0.0721	-254.352	-259.204	-254.523	-258.301	-255.524	-255.011	-255.078	-256.091	-251.324
0.0722	-254.486	-259.998	-254.852	-258.99	-255.865	-255.402	-255.237	-256.012	-251.221
0.0723	-254.706	-260.773	-255.426	-259.839	-256.366	-255.988	-255.579	-256.165	-251.111
0.0724	-254.993	-261.603	-256.244	-260.724	-256.982	-256.628	-256	-256.634	-251.129
0.0725	-255.121	-262.445	-257.111	-261.615	-257.764	-257.281	-256.598	-257.165	-251.221
0.0726	-255.273	-263.477	-257.77	-262.622	-258.453	-257.819	-257.086	-257.77	-251.27
0.0727	-255.579	-264.526	-258.38	-263.715	-259.003	-258.289	-257.642	-258.423	-251.276
0.0728	-255.969	-265.68	-259.143	-264.752	-259.564	-258.893	-258.301	-259.241	-251.221
0.0729	-256.348	-267.053	-259.851	-265.778	-260.15	-259.509	-259.155	-260.254	-251.398
0.073	-256.671	-268.414	-260.632	-266.62	-260.962	-260.016	-260.248	-261.414	-251.599
0.0731	-256.921	-269.861	-261.572	-267.444	-261.621	-260.699	-261.243	-262.897	-251.709
0.0732	-257.3	-271.149	-262.64	-268.298	-262.311	-261.536	-262.329	-264.307	-251.715
0.0733	-257.874	-272.375	-263.757	-269.208	-263.123	-262.445	-263.556	-265.54	-251.642
0.0734	-258.331	-273.529	-264.557	-270.074	-264.136	-263.452	-264.716	-266.656	-251.691
0.0735	-258.777	-274.622	-265.167	-270.929	-265.35	-264.386	-265.643	-267.761	-251.733
0.0736	-259.357	-275.665	-265.741	-271.777	-266.492	-265.527	-266.486	-268.799	-251.831
0.0737	-260.04	-276.874	-266.29	-272.778	-267.633	-266.705	-267.285	-269.769	-251.898
0.0738	-260.87	-277.869	-266.986	-273.669	-268.793	-267.822	-268.201	-270.935	-251.959
0.0739	-262.006	-278.833	-267.792	-274.475	-270.007	-269.012	-269.318	-271.967	-251.923
0.074	-263.153	-279.639	-268.848	-275.299	-271.167	-270.05	-270.465	-273.077	-252.014
0.0741	-264.569	-280.572	-269.873	-276.257	-272.467	-271.039	-271.539	-274.329	-251.99
0.0742	-265.961	-281.28	-271.008	-277.374	-273.816	-271.997	-272.43	-275.702	-251.953
0.0743	-267.468	-282.141	-272.266	-278.43	-275.232	-273.065	-273.114	-277.039	-252.063
0.0744	-268.957	-282.935	-273.499	-279.51	-276.709	-274.268	-273.749	-278.198	-252.118
0.0745	-270.544	-283.643	-274.561	-280.707	-278.046	-275.226	-274.432	-279.327	-251.984
0.0746	-272.302	-284.198	-275.555	-281.897	-279.175	-276.276	-275.226	-280.45	-251.929
0.0747	-273.816	-284.845	-276.508	-282.764	-280.188	-277.307	-275.946	-281.641	-251.99
0.0748	-275.122	-285.431	-277.472	-283.63	-280.92	-278.314	-276.587	-282.611	-251.794
0.0749	-276.312	-285.999	-278.497	-284.351	-281.5	-278.992	-277.277	-283.606	-251.66
0.075	-277.35	-286.481	-279.352	-285.095	-282.08	-279.535	-277.948	-284.308	-251.666
0.0751	-278.516	-286.902	-280.139	-285.864	-282.526	-279.913	-278.455	-284.955	-251.794
0.0752	-279.687	-287.39	-280.731	-286.725	-283.13	-280.157	-278.979	-285.522	-251.88
0.0753	-280.914	-287.805	-281.097	-287.366	-283.624	-280.487	-279.462	-286.096	-251.916
0.0754	-282.129	-288.318	-281.634	-287.933	-283.978	-280.756	-280.06	-286.615	-251.916
0.0755	-283.6	-288.666	-281.952	-288.263	-284.338	-280.933	-280.603	-287.03	-251.678
0.0756	-284.9	-289.136	-282.233	-288.599	-284.778	-281.128	-281.171	-287.384	-251.508
0.0757	-285.937	-289.386	-282.452	-288.928	-285.107	-281.299	-281.488	-287.628	-251.373
0.0758	-286.92	-289.459	-282.66	-289.062	-285.345	-281.61	-281.885	-287.903	-251.294
0.0759	-287.665	-289.294	-282.977	-288.971	-285.62	-282.019	-282.318	-287.988	-251.141
0.076	-288.306	-289.05	-283.197	-288.806	-285.907	-282.404	-282.654	-288.037	-251.221
0.0761	-288.831	-288.91	-283.301	-288.599	-286.017	-282.721	-283.038	-287.952	-251.41
0.0762	-289.331	-288.971	-283.368	-288.367	-286.169	-282.941	-283.35	-287.982	-251.575
0.0763	-289.758	-289.038	-283.429	-288.33	-286.414	-283.002	-283.582	-288.055	-251.587
0.0764	-290.106	-288.953	-283.301	-288.397	-286.584	-282.825	-283.74	-288.208	-251.501
0.0765	-290.417	-288.867	-283.228	-288.452	-286.804	-282.684	-283.862	-288.489	-251.459
0.0766	-290.68	-288.806	-283.069	-288.562	-287.091	-282.483	-284.021	-288.66	-251.373
0.0767	-290.796	-288.77	-282.947	-288.672	-287.299	-282.391	-284.058	-288.885	-251.489
0.0768	-290.948	-288.623	-283.075	-288.586	-287.451	-282.318	-284.119	-288.879	-251.392
0.0769	-291.156	-288.428	-283.099	-288.422	-287.5	-282.263	-284.155	-289.026	-251.3
0.077	-291.193	-288.104	-283.008	-288.281	-287.604	-282.233	-283.984	-289.209	-251.178
0.0771	-291.144	-288.055	-282.794	-288.281	-287.683	-282.129	-283.759	-289.301	-251.166
0.0772	-291.052	-288.129	-282.751	-288.281	-287.579	-282.019	-283.588	-289.282	-251.227
0.0773	-291.083	-288.312	-282.684	-288.214	-287.61	-281.946	-283.435	-289.13	-251.16
0.0774	-291.022	-288.568	-282.526	-288.129	-287.61	-281.921	-283.282	-289.154	-250.934
0.0775	-291.083	-288.77	-282.288	-288.061	-287.585	-281.811	-283.13	-289.331	-250.83
0.0776	-291.022	-288.971	-282.05	-287.958	-287.323	-281.805	-283.087	-289.539	-250.94
0.0777	-290.875	-289.142	-281.885	-287.805	-286.859	-281.592	-283.008	-289.838	-250.995
0.0778	-290.82	-289.282	-281.921	-287.781	-286.468	-281.561	-282.782	-290.161	-250.995
0.0779	-290.723	-289.288	-281.988	-287.72	-286.273	-281.464	-282.544	-290.381	-250.891
0.078	-290.546	-289.191	-281.909	-287.463	-286.298	-281.25	-282.434	-290.466	-250.812
0.0781	-290.295	-289.032	-281.689	-287.146	-286.353	-281.073	-282.483	-290.247	-250.702
0.0782	-289.911	-288.885	-281.378	-286.713	-286.34	-280.829	-282.562	-290.057	-250.745
0.0783	-289.514	-288.629	-281.403	-286.291	-286.237	-280.591	-282.422	-289.545	-250.665
0.0784	-289.288	-288.159	-281.445	-285.815	-286.133	-280.322	-282.117	-289.154	-250.61
0.0785	-289.355	-287.75	-281.317	-285.364	-285.999	-280.249	-281.903	-288.721	-250.677
0.0786	-289.246	-287.378	-281.165	-285.052	-285.925	-280.121	-281.952	-288.519	-250.775
0.0787	-288.898	-286.981	-281.049	-284.595	-285.632	-279.822	-281.934	-288.354	-250.812
0.0788	-288.531	-286.597	-281.006	-284.082	-285.333	-279.541	-281.708	-288.19	-250.787
0.0789	-288.251	-286.23	-280.859	-283.826	-285.126	-279.34	-281.537	-287.927	-250.72
0.079	-288.214	-286.035	-280.737	-283.697	-284.79	-279.217	-281.268	-287.457	-250.677
0.0791	-288.208	-285.84	-280.597	-283.636	-284.534	-279.163	-281.085	-286.804	-250.641
0.0792	-288.165	-285.699	-280.395	-283.484	-284.521	-279.193	-280.92	-286.261	-250.684
0.0793	-287.964	-285.4	-280.304	-283.118	-284.613	-279.26	-280.725	-285.907	-250.616
0.0794	-287.787	-285.095	-279.95	-282.776	-284.448	-279.248	-280.536	-285.614	-250.415
0.0795	-287.756	-284.802	-279.559	-282.574	-284.241	-279.303	-280.316	-285.467	-250.305
0.0796	-287.799	-284.589	-279.224	-282.251	-283.856	-279.358	-280.023	-285.223	-250.159
0.0797	-287.781	-284.454	-279.01	-282.007	-283.496	-279.144	-279.755	-285.113	-250.024
0.0798	-287.83	-284.204	-278.711	-281.702	-283.234	-278.876	-279.553	-284.906	-249.957
0.0799	-287.927	-283.881	-278.577	-281.519	-283.112	-278.619	-279.382	-284.698	-250.049
0.08	-287.805	-283.533	-278.351	-281.293	-282.996	-278.406	-279.248	-284.448	-250.238
0.0801	-287.451	-283.337	-277.96	-281.006	-282.758	-278.168	-278.87	-284.29	-250.336
0.0802	-286.987	-283.295	-277.704	-280.64	-282.349	-278.125	-278.424	-284.241	-250.305
0.0803	-286.627	-283.118	-277.527	-280.286	-281.897	-278.07	-278.058	-284.265	-250.153
0.0804	-286.255	-282.928	-277.423	-280.115	-281.433	-278.101	-277.887	-284.076	-250.024
0.0805	-285.962	-282.684	-277.112	-279.81	-281.244	-278.131	-277.74	-283.838	-249.963
0.0806	-285.895	-282.336	-276.837	-279.663	-281.03	-278.094	-277.71	-283.557	-249.994
0.0807	-285.968	-282.147	-276.581	-279.352	-280.896	-277.911	-277.484	-283.093	-249.927
0.0808	-285.925	-282.104	-276.428	-279.034	-280.621	-277.777	-277.222	-282.782	-249.75
0.0809	-285.791	-282.111	-276.434	-278.833	-280.365	-277.551	-276.892	-282.507	-249.585
0.081	-285.608	-282.159	-276.416	-278.717	-280.103	-277.368	-276.52	-282.227	-249.603
0.0811	-285.492	-282.165	-276.379	-278.656	-279.883	-277.344	-276.196	-282.153	-249.756
0.0812	-285.419	-282.214	-276.263	-278.65	-279.755	-277.423	-275.818	-281.995	-249.982
0.0813	-285.376	-282.111	-276.038	-278.613	-279.822	-277.38	-275.702	-281.848	-250.14
0.0814	-285.144	-281.982	-275.793	-278.571	-279.791	-277.38	-275.561	-281.714	-250.232
0.0815	-284.753	-282.104	-275.629	-278.601	-279.681	-277.197	-275.494	-281.451	-250.281
0.0816	-284.454	-282.263	-275.446	-278.509	-279.596	-277.179	-275.287	-281.305	-250.214
0.0817	-284.204	-282.227	-275.238	-278.485	-279.51	-277.13	-275.024	-281.378	-250.244
0.0818	-283.99	-282.056	-275.33	-278.516	-279.321	-276.959	-274.921	-281.39	-250.354
0.0819	-283.722	-281.897	-275.598	-278.668	-279.059	-276.874	-274.689	-281.299	-250.427
0.082	-283.215	-281.573	-275.824	-278.699	-278.857	-276.642	-274.463	-281.067	-250.342
0.0821	-282.715	-281.476	-275.952	-278.882	-278.601	-276.447	-274.164	-280.878	-250.049
0.0822	-282.397	-281.329	-276.184	-278.863	-278.381	-276.483	-273.889	-280.768	-249.878
0.0823	-282.19	-281.268	-276.422	-278.699	-278.094	-276.428	-273.535	-280.713	-249.853
0.0824	-281.885	-281.146	-276.697	-278.491	-277.869	-276.245	-273.303	-280.499	-250.049
0.0825	-281.58	-281.122	-276.831	-278.552	-277.679	-276.062	-273.12	-280.17	-250.11
0.0826	-281.342	-281.067	-276.813	-278.571	-277.484	-275.94	-273.022	-280.072	-250
0.0827	-281.158	-280.945	-276.898	-278.497	-277.277	-275.958	-272.87	-280.023	-249.994
0.0828	-281.006	-280.823	-276.843	-278.351	-276.965	-275.915	-272.711	-279.999	-249.976
0.0829	-280.804	-280.579	-277.081	-278.101	-276.819	-275.958	-272.552	-279.901	-249.927
0.083	-280.762	-280.438	-277.344	-278.003	-276.697	-275.934	-272.565	-279.864	-249.933
0.0831	-280.505	-280.194	-277.466	-277.911	-276.66	-275.964	-272.662	-279.803	-250.092
0.0832	-280.286	-280.035	-277.472	-277.869	-276.587	-276.062	-272.992	-279.687	-250.183
0.0833	-279.987	-279.871	-277.447	-277.917	-276.428	-276.166	-273.254	-279.504	-250.232
0.0834	-279.718	-279.846	-277.441	-278.052	-276.312	-276.013	-273.468	-279.352	-250.214
0.0835	-279.407	-279.736	-277.411	-278.107	-276.288	-275.934	-273.859	-279.071	-250.226
0.0836	-279.285	-279.535	-277.258	-278.223	-276.343	-275.909	-274.463	-278.809	-250.305
0.0837	-279.236	-279.224	-276.953	-278.143	-276.495	-275.946	-274.817	-278.491	-250.299
0.0838	-279.224	-279.138	-276.691	-278.046	-276.636	-275.989	-274.89	-278.32	-250.11
0.0839	-279.028	-279.236	-276.556	-278.033	-276.739	-276.062	-274.933	-278.137	-250.098
0.084	-278.772	-279.388	-276.471	-278.033	-276.88	-276.129	-274.866	-277.997	-250.079
0.0841	-278.693	-279.285	-276.306	-277.911	-276.923	-276.086	-274.707	-277.881	-250.116
0.0842	-278.54	-279.376	-276.117	-277.82	-276.862	-276.007	-274.707	-277.539	-250.269
0.0843	-278.455	-279.333	-275.977	-277.753	-276.965	-276.001	-274.683	-277.38	-250.348
0.0844	-278.473	-279.23	-275.909	-277.6	-277.155	-276.068	-274.774	-277.301	-250.293
0.0845	-278.351	-279.114	-275.793	-277.49	-277.496	-276.092	-274.835	-277.435	-250.342
0.0846	-278.363	-279.047	-275.659	-277.344	-277.856	-276.013	-274.957	-277.521	-250.287
0.0847	-278.326	-278.998	-275.525	-277.148	-277.966	-275.885	-274.994	-277.747	-250.403
0.0848	-278.326	-278.876	-275.391	-277.112	-277.875	-275.775	-275.03	-277.911	-250.439
0.0849	-278.326	-278.87	-275.214	-276.959	-277.454	-275.72	-274.921	-278.064	-250.641
0.085	-278.088	-278.821	-275.043	-276.868	-277.075	-275.561	-274.713	-278.204	-250.537
0.0851	-277.85	-278.992	-274.792	-276.88	-276.965	-275.464	-274.518	-278.296	-250.348
0.0852	-277.649	-279.12	-274.774	-276.678	-276.868	-275.33	-274.567	-278.485	-250.336
0.0853	-277.509	-279.077	-274.725	-276.465	-276.801	-275.018	-274.499	-278.491	-250.537
0.0854	-277.502	-278.839	-274.652	-276.257	-276.532	-274.994	-274.408	-278.461	-250.635
0.0855	-277.234	-278.412	-274.53	-275.885	-276.282	-274.969	-274.255	-278.375	-250.745
0.0856	-277.026	-278.088	-274.463	-275.58	-276.227	-274.768	-274.097	-278.467	-250.671
0.0857	-276.904	-277.814	-274.182	-275.305	-276.044	-274.542	-273.761	-278.528	-250.403
0.0858	-276.66	-277.502	-273.993	-275.134	-275.738	-274.316	-273.389	-278.418	-250.262
0.0859	-276.447	-277.179	-273.962	-274.945	-275.372	-274.121	-273.236	-278.052	-250.275
0.086	-276.288	-277.148	-273.743	-274.866	-275.287	-273.907	-273.157	-277.698	-250.488
0.0861	-276.208	-277.13	-273.639	-274.915	-275.207	-273.572	-273.01	-277.332	-250.659
0.0862	-276.221	-277.136	-273.517	-274.829	-275.22	-273.273	-272.754	-277.142	-250.696
0.0863	-276.208	-277.087	-273.279	-274.628	-275.189	-272.98	-272.327	-276.959	-250.555
0.0864	-276.178	-277.045	-273.151	-274.536	-274.976	-272.815	-272.046	-276.746	-250.452
0.0865	-276.092	-276.947	-273.138	-274.371	-274.725	-272.626	-271.875	-276.569	-250.384
0.0866	-275.977	-276.825	-273.12	-274.188	-274.713	-272.449	-271.759	-276.379	-250.421
0.0867	-275.854	-276.691	-273.047	-273.895	-274.573	-272.205	-271.667	-276.068	-250.641
0.0868	-275.757	-276.587	-272.833	-273.779	-274.353	-271.973	-271.661	-275.861	-250.781
0.0869	-275.592	-276.495	-272.613	-273.553	-274.213	-271.661	-271.539	-275.684	-250.842
0.087	-275.354	-276.398	-272.4	-273.273	-274.06	-271.405	-271.503	-275.641	-250.83
0.0871	-275.25	-276.337	-272.131	-273.23	-273.767	-271.106	-271.356	-275.494	-250.671
0.0872	-275.214	-276.19	-271.796	-273.053	-273.572	-271.014	-271.399	-275.464	-250.476
0.0873	-275.092	-276.001	-271.649	-273.09	-273.602	-270.782	-271.307	-275.311	-250.421
0.0874	-274.957	-275.702	-271.417	-273.059	-273.572	-270.618	-271.075	-275.037	-250.549
0.0875	-274.774	-275.525	-271.252	-273.022	-273.297	-270.508	-270.666	-274.646	-250.738
0.0876	-274.353	-275.25	-271.057	-272.974	-272.943	-270.355	-270.288	-274.359	-250.824
0.0877	-274.182	-274.927	-270.935	-272.925	-272.62	-270.166	-270.099	-274.127	-250.8
0.0878	-274.078	-274.628	-270.807	-272.626	-272.345	-270.044	-269.904	-273.938	-250.781
0.0879	-274.133	-274.408	-270.648	-272.351	-272.18	-270.013	-269.623	-273.627	-250.696
0.088	-273.901	-274.365	-270.581	-272.339	-272.119	-269.928	-269.537	-273.462	-250.824
0.0881	-273.584	-274.115	-270.465	-272.321	-272.192	-269.922	-269.446	-273.364	-250.928
0.0882	-273.505	-273.987	-270.312	-272.217	-272.211	-269.958	-269.391	-273.364	-250.989
0.0883	-273.584	-273.889	-270.074	-272.089	-272.198	-270.038	-269.128	-273.279	-250.745
0.0884	-273.669	-273.877	-269.678	-271.912	-272.107	-269.971	-268.878	-273.254	-250.537
0.0885	-273.712	-273.901	-269.311	-271.722	-271.942	-269.763	-268.567	-273.114	-250.409
0.0886	-273.804	-273.987	-269.086	-271.448	-271.838	-269.55	-268.28	-273.071	-250.305
0.0887	-273.773	-274.072	-269.031	-271.143	-271.765	-269.275	-268.127	-272.882	-250.384
0.0888	-273.535	-274.017	-269.165	-270.886	-271.753	-269.171	-268.109	-272.522	-250.513
0.0889	-273.456	-274.072	-269.147	-270.612	-271.643	-269.208	-267.987	-272.076	-250.427
0.089	-273.346	-274.145	-269.098	-270.471	-271.454	-269.025	-267.755	-271.912	-250.33
0.0891	-273.315	-274.219	-269.183	-270.483	-271.411	-268.713	-267.548	-271.851	-250.415
0.0892	-273.291	-274.341	-269.427	-270.618	-271.411	-268.268	-267.352	-271.79	-250.47
0.0893	-273.352	-274.408	-269.55	-270.489	-271.234	-268.03	-267.401	-271.71	-250.476
0.0894	-273.431	-274.237	-269.659	-270.367	-271.313	-267.957	-267.31	-271.49	-250.623
0.0895	-273.456	-274.109	-269.391	-270.129	-271.295	-268.054	-267.212	-271.313	-250.629
0.0896	-273.383	-274.048	-269.098	-270.062	-271.24	-268.103	-267.163	-271.32	-250.757
0.0897	-273.34	-274.072	-268.829	-269.855	-271.143	-268.091	-267.157	-271.338	-250.806
0.0898	-273.328	-274.036	-268.738	-269.629	-271.014	-267.987	-267.169	-271.362	-250.836
0.0899	-273.132	-274.231	-268.677	-269.336	-271.002	-267.822	-267.09	-271.094	-250.891
0.09	-273.163	-274.274	-268.744	-269.311	-271.014	-267.541	-267.035	-270.813	-250.83
0.0901	-273.242	-274.084	-268.701	-269.22	-271.027	-267.34	-266.962	-270.526	-250.854
0.0902	-273.035	-273.767	-268.713	-269.116	-270.99	-267.31	-266.797	-270.337	-250.812
0.0903	-272.717	-273.511	-268.683	-269.299	-270.929	-267.364	-266.76	-270.221	-250.647
0.0904	-272.388	-273.407	-268.445	-269.434	-270.874	-267.316	-266.754	-270.178	-250.494
0.0905	-272.076	-273.358	-268.097	-269.574	-270.807	-267.261	-266.73	-270.081	-250.33
0.0906	-271.936	-273.224	-267.957	-269.653	-270.782	-267.09	-266.638	-269.885	-250.336
0.0907	-271.838	-272.961	-268.042	-269.641	-270.587	-266.919	-266.455	-269.665	-250.446
0.0908	-271.875	-272.778	-268.134	-269.58	-270.526	-266.833	-266.498	-269.543	-250.507
0.0909	-271.948	-272.79	-268.182	-269.531	-270.624	-266.797	-266.467	-269.434	-250.598
0.091	-272.089	-272.809	-268.207	-269.434	-270.758	-266.73	-266.186	-269.47	-250.525
0.0911	-272.076	-272.589	-268.207	-269.324	-270.795	-266.632	-266.04	-269.556	-250.647
0.0912	-272.223	-272.382	-268.317	-269.238	-270.679	-266.571	-265.918	-269.238	-250.8
0.0913	-272.272	-272.266	-268.414	-269.263	-270.526	-266.589	-265.741	-268.896	-250.995
0.0914	-272.302	-272.205	-268.408	-269.507	-270.245	-266.595	-265.631	-268.585	-250.97
0.0915	-272.272	-272.095	-268.445	-269.745	-270.197	-266.644	-265.533	-268.457	-250.934
0.0916	-272.351	-272.119	-268.591	-269.818	-270.123	-266.614	-265.448	-268.512	-251.001
0.0917	-272.436	-271.985	-268.677	-269.58	-270.062	-266.406	-265.32	-268.359	-250.964
0.0918	-272.436	-272.028	-268.622	-269.269	-269.91	-266.199	-265.332	-268.182	-250.812
0.0919	-272.449	-272.064	-268.579	-269.055	-269.873	-266.003	-265.387	-267.95	-250.903
0.092	-272.284	-271.802	-268.561	-268.976	-269.94	-266.058	-265.436	-267.841	-251.007
0.0921	-272.211	-271.716	-268.579	-268.933	-269.836	-265.997	-265.399	-267.731	-251.196
0.0922	-272.284	-271.728	-268.64	-269.037	-269.873	-266.071	-265.338	-267.645	-251.27
0.0923	-272.217	-271.722	-268.793	-269.11	-269.94	-266.199	-265.338	-267.523	-251.257
0.0924	-271.93	-271.783	-268.945	-269.08	-269.904	-266.363	-265.46	-267.468	-251.019
0.0925	-271.57	-271.851	-269.257	-269.134	-269.922	-266.284	-265.552	-267.34	-250.812
0.0926	-271.344	-271.844	-269.354	-269.165	-269.965	-266.077	-265.735	-267.181	-250.671
0.0927	-271.399	-271.747	-269.134	-269.116	-270.001	-265.948	-265.723	-267.017	-250.647
0.0928	-271.527	-271.576	-269.073	-269.08	-269.775	-265.918	-265.68	-266.864	-250.69
0.0929	-271.625	-271.527	-269.128	-269.049	-269.733	-265.832	-265.558	-266.797	-250.555
0.093	-271.57	-271.588	-269.08	-268.982	-269.934	-265.686	-265.588	-266.663	-250.366
0.0931	-271.497	-271.6	-268.964	-268.713	-269.952	-265.503	-265.613	-266.571	-250.384
0.0932	-271.509	-271.686	-268.835	-268.634	-269.916	-265.546	-265.71	-266.437	-250.391
0.0933	-271.57	-271.704	-268.787	-268.5	-269.781	-265.796	-265.741	-266.412	-250.421
0.0934	-271.448	-271.765	-268.719	-268.329	-269.623	-265.979	-265.881	-266.315	-250.507
0.0935	-271.271	-271.564	-268.64	-268.304	-269.531	-266.064	-265.857	-266.089	-250.568
0.0936	-271.295	-271.454	-268.652	-268.372	-269.598	-266.272	-265.851	-266.028	-250.604
0.0937	-271.35	-271.32	-268.469	-268.445	-269.751	-266.376	-265.832	-266.162	-250.58
0.0938	-271.313	-271.185	-268.335	-268.463	-269.83	-266.431	-265.906	-266.431	-250.732
0.0939	-271.344	-271.24	-268.213	-268.298	-269.904	-266.516	-265.845	-266.425	-250.818
0.094	-271.356	-271.307	-268.024	-268.225	-269.873	-266.492	-265.784	-266.278	-250.873
0.0941	-271.381	-271.295	-267.895	-268.03	-269.855	-266.339	-265.814	-266.174	-250.732
0.0942	-271.161	-271.307	-267.816	-267.865	-269.873	-266.461	-265.894	-266.223	-250.543
0.0943	-271.002	-271.228	-267.67	-267.822	-269.879	-266.418	-265.936	-266.248	-250.5
0.0944	-270.85	-271.1	-267.529	-267.627	-269.904	-266.382	-266.022	-266.272	-250.488
0.0945	-270.74	-270.923	-267.352	-267.511	-269.757	-266.229	-266.089	-266.254	-250.47
0.0946	-270.63	-270.837	-267.334	-267.432	-269.684	-266.211	-266.095	-266.223	-250.336
0.0947	-270.654	-270.947	-267.34	-267.395	-269.452	-266.327	-266.156	-266.272	-250.201
0.0948	-270.605	-271.106	-267.297	-267.371	-269.385	-266.473	-266.241	-266.284	-250.183
0.0949	-270.441	-271.106	-267.181	-267.261	-269.208	-266.461	-266.418	-266.241	-250.067
0.095	-270.404	-271.051	-267.181	-267.084	-269.171	-266.479	-266.614	-266.229	-250.085
0.0951	-270.3	-270.819	-267.12	-266.937	-269.098	-266.406	-266.888	-266.071	-250.085
0.0952	-270.203	-270.435	-267.096	-266.901	-269.043	-266.4	-266.785	-266.077	-250.299
0.0953	-270.056	-270.294	-267.053	-266.858	-268.909	-266.528	-266.516	-266.052	-250.33
0.0954	-269.781	-270.239	-266.888	-266.705	-268.866	-266.638	-266.29	-266.077	-250.342
0.0955	-269.568	-270.27	-266.62	-266.644	-268.701	-266.693	-266.266	-266.022	-250.293
0.0956	-269.385	-270.105	-266.382	-266.669	-268.549	-266.626	-266.418	-265.851	-250.22
0.0957	-269.183	-269.94	-266.315	-266.644	-268.561	-266.577	-266.431	-265.753	-250.189
0.0958	-268.964	-269.757	-266.284	-266.779	-268.567	-266.455	-266.437	-265.515	-250.165
0.0959	-268.762	-269.708	-266.382	-266.833	-268.463	-266.449	-266.522	-265.43	-250.122
0.096	-268.64	-269.623	-266.382	-266.754	-268.378	-266.479	-266.644	-265.338	-250.079
0.0961	-268.475	-269.434	-266.235	-266.724	-268.335	-266.418	-266.656	-265.454	-250.018
0.0962	-268.365	-269.141	-266.113	-266.711	-268.28	-266.449	-266.486	-265.472	-250.049
0.0963	-268.402	-268.817	-265.991	-266.656	-268.188	-266.339	-266.309	-265.466	-249.902
0.0964	-268.231	-268.512	-265.961	-266.797	-268.06	-266.241	-266.199	-265.43	-249.927
0.0965	-268.249	-268.384	-265.802	-266.797	-267.944	-266.113	-265.973	-265.308	-249.835
0.0966	-268.249	-268.384	-265.717	-266.785	-268.005	-266.107	-265.735	-265.118	-249.921
0.0967	-268.097	-268.481	-265.668	-266.766	-268.066	-266.064	-265.643	-264.88	-249.969
0.0968	-268.06	-268.628	-265.552	-266.717	-268.06	-265.912	-265.649	-264.807	-250.055
0.0969	-267.92	-268.53	-265.204	-266.754	-268.024	-265.967	-265.753	-264.832	-250.116
0.097	-267.841	-268.426	-265.045	-266.791	-267.944	-265.796	-265.704	-264.947	-250.024
0.0971	-267.78	-268.298	-264.947	-266.772	-267.773	-265.68	-265.692	-264.972	-249.902
0.0972	-267.743	-268.249	-264.899	-266.687	-267.621	-265.564	-265.619	-264.978	-249.878
0.0973	-267.755	-268.286	-264.935	-266.589	-267.493	-265.631	-265.692	-264.929	-250.049
0.0974	-267.706	-268.408	-265.021	-266.62	-267.45	-265.564	-265.875	-264.838	-250.122
0.0975	-267.566	-268.39	-265.124	-266.65	-267.487	-265.497	-265.894	-264.801	-250.232
0.0976	-267.395	-268.353	-265.076	-266.858	-267.554	-265.503	-265.973	-264.954	-250.293
0.0977	-267.242	-268.396	-265.082	-266.992	-267.633	-265.454	-265.997	-264.954	-250.269
0.0978	-267.364	-268.457	-264.996	-266.998	-267.657	-265.308	-265.955	-264.941	-249.957
0.0979	-267.438	-268.518	-264.996	-266.895	-267.7	-265.118	-266.034	-264.868	-249.75
0.098	-267.603	-268.488	-265.155	-266.895	-267.688	-265.033	-266.089	-264.868	-249.695
0.0981	-267.676	-268.439	-265.283	-266.901	-267.743	-264.996	-266.119	-264.874	-249.707
0.0982	-267.682	-268.512	-265.558	-267.035	-267.767	-264.899	-266.064	-265.033	-249.866
0.0983	-267.596	-268.518	-265.735	-267.059	-267.743	-264.911	-266.156	-265.1	-249.988
0.0984	-267.548	-268.573	-265.857	-267.2	-267.627	-264.935	-266.217	-265.009	-249.982
0.0985	-267.419	-268.53	-265.955	-267.273	-267.59	-265.106	-266.028	-264.972	-249.908
0.0986	-267.456	-268.5	-265.967	-267.291	-267.651	-265.216	-265.93	-264.905	-249.792
0.0987	-267.297	-268.402	-265.9	-267.139	-267.566	-265.137	-265.814	-264.929	-249.878
0.0988	-267.12	-268.426	-265.826	-266.986	-267.566	-264.874	-265.771	-264.947	-250.067
0.0989	-266.98	-268.402	-265.973	-266.888	-267.554	-264.685	-265.894	-264.984	-250.14
0.099	-266.858	-268.292	-266.046	-266.852	-267.45	-264.526	-266.058	-265.039	-250.134
0.0991	-266.974	-268.292	-265.991	-266.833	-267.505	-264.471	-266.205	-265.021	-250.079
0.0992	-267.145	-268.457	-265.906	-266.656	-267.627	-264.471	-266.132	-264.88	-249.872
0.0993	-267.035	-268.579	-265.887	-266.565	-267.688	-264.471	-266.071	-264.886	-249.567
0.0994	-266.833	-268.768	-265.832	-266.54	-267.651	-264.539	-265.997	-264.868	-249.591
0.0995	-266.669	-268.719	-265.802	-266.467	-267.603	-264.465	-265.942	-264.795	-249.884
0.0996	-266.559	-268.622	-265.723	-266.327	-267.651	-264.246	-265.814	-264.752	-250.037
0.0997	-266.492	-268.433	-265.631	-266.296	-267.816	-264.099	-265.802	-264.679	-250.024
0.0998	-266.437	-268.225	-265.546	-266.4	-267.853	-264.056	-265.82	-264.502	-249.908
0.0999	-266.284	-268.304	-265.582	-266.675	-267.963	-263.983	-265.936	-264.337	-249.762
0.1	-266.217	-268.481	-265.778	-266.913	-267.981	-263.953	-265.955	-264.215	-249.86
0.1001	-266.205	-268.402	-266.162	-266.968	-267.993	-263.892	-265.863	-264.136	-249.847
0.1002	-266.168	-268.39	-266.266	-267.029	-267.877	-263.934	-265.668	-264.203	-249.805
0.1003	-266.272	-268.329	-266.144	-266.956	-267.926	-263.879	-265.655	-264.27	-249.994
0.1004	-266.4	-268.085	-266.034	-266.888	-267.957	-263.727	-265.643	-264.239	-250.073
0.1005	-266.498	-268.018	-265.997	-266.901	-267.926	-263.654	-265.521	-264.215	-250.049
0.1006	-266.412	-267.981	-266.028	-267.029	-268.03	-263.592	-265.369	-264.148	-249.963
0.1007	-266.217	-267.969	-266.052	-267.224	-268.036	-263.47	-265.369	-264.056	-249.951
0.1008	-266.235	-267.993	-265.93	-267.346	-268.085	-263.367	-265.32	-263.934	-250.012
0.1009	-266.309	-267.993	-265.955	-267.316	-268.024	-263.489	-265.234	-263.794	-250.006
0.101	-266.333	-267.92	-266.009	-267.169	-267.957	-263.684	-265.271	-263.77	-250.189
0.1011	-266.217	-267.828	-265.93	-267.047	-268.005	-263.837	-265.393	-263.812	-250.366
0.1012	-266.009	-267.822	-265.802	-266.901	-267.902	-263.867	-265.436	-263.855	-250.415
0.1013	-265.729	-267.78	-265.558	-266.76	-267.871	-263.8	-265.46	-263.953	-250.427
0.1014	-265.472	-267.682	-265.466	-266.504	-267.834	-263.599	-265.637	-264.081	-250.507
0.1015	-265.478	-267.56	-265.393	-266.321	-267.834	-263.495	-265.637	-264.044	-250.507
0.1016	-265.558	-267.438	-265.466	-266.272	-267.755	-263.367	-265.497	-264.008	-250.616
0.1017	-265.686	-267.395	-265.448	-266.156	-267.621	-263.367	-265.277	-263.922	-250.793
0.1018	-265.759	-267.169	-265.527	-266.089	-267.566	-263.464	-265.247	-263.879	-250.732
0.1019	-265.729	-267.175	-265.393	-266.016	-267.401	-263.409	-265.118	-263.91	-250.714
0.102	-265.692	-267.151	-265.289	-265.948	-267.218	-263.525	-265.1	-263.947	-250.702
0.1021	-265.533	-267.102	-265.301	-265.68	-267.078	-263.654	-265.051	-263.727	-250.604
0.1022	-265.369	-266.895	-265.301	-265.509	-266.864	-263.763	-265.063	-263.69	-250.635
0.1023	-265.363	-266.608	-265.497	-265.442	-267.017	-263.666	-264.844	-263.788	-250.543
0.1024	-265.265	-266.455	-265.552	-265.393	-267.249	-263.611	-264.6	-263.922	-250.513
0.1025	-265.289	-266.345	-265.515	-265.478	-267.303	-263.464	-264.508	-263.971	-250.452
0.1026	-265.204	-266.241	-265.332	-265.613	-267.371	-263.562	-264.581	-263.91	-250.732
0.1027	-265.137	-266.089	-265.149	-265.454	-267.322	-263.843	-264.777	-263.873	-250.732
0.1028	-265.094	-265.826	-265.094	-265.228	-267.267	-264.062	-264.911	-263.824	-250.708
0.1029	-265.124	-265.662	-265.009	-264.783	-267.194	-263.782	-264.917	-263.843	-250.671
0.103	-265.039	-265.57	-264.88	-264.52	-267.114	-263.885	-264.905	-263.751	-250.647
0.1031	-264.856	-265.46	-264.728	-264.465	-267.059	-264.026	-264.783	-263.635	-250.61
0.1032	-264.74	-265.503	-264.655	-264.478	-267.102	-264.062	-264.612	-263.495	-250.647
0.1033	-264.722	-265.448	-264.636	-264.392	-266.913	-263.977	-264.465	-263.446	-250.561
0.1034	-264.667	-265.485	-264.661	-264.526	-266.62	-263.849	-264.337	-263.501	-250.519
0.1035	-264.532	-265.424	-264.52	-264.502	-266.479	-263.751	-264.264	-263.373	-250.568
0.1036	-264.398	-265.35	-264.441	-264.398	-266.37	-263.666	-264.124	-263.379	-250.555
0.1037	-264.282	-265.295	-264.313	-264.288	-266.272	-263.592	-264.166	-263.477	-250.5
0.1038	-264.209	-265.253	-264.16	-264.325	-266.278	-263.763	-264.191	-263.458	-250.69
0.1039	-264.069	-265.051	-264.014	-264.429	-266.144	-263.812	-264.136	-263.568	-250.812
0.104	-264.062	-265.009	-264.014	-264.471	-265.955	-263.666	-263.989	-263.531	-250.977
0.1041	-264.062	-265.179	-263.977	-264.49	-265.802	-263.513	-264.05	-263.477	-250.964
0.1042	-263.855	-265.192	-263.843	-264.514	-265.668	-263.47	-264.069	-263.263	-250.854
0.1043	-263.684	-265.265	-263.654	-264.465	-265.509	-263.373	-263.879	-263.068	-250.769
0.1044	-263.47	-265.192	-263.623	-264.331	-265.68	-263.354	-263.617	-262.939	-250.946
0.1045	-263.238	-265.057	-263.629	-264.136	-265.662	-263.251	-263.33	-262.86	-250.989
0.1046	-263.049	-265.149	-263.538	-263.983	-265.692	-263.086	-263.19	-262.86	-251.001
0.1047	-262.97	-265.228	-263.44	-263.873	-265.649	-262.994	-263.251	-262.964	-250.842
0.1048	-262.848	-265.076	-263.281	-263.959	-265.594	-263.171	-263.232	-263.007	-250.738
0.1049	-262.805	-264.795	-263.177	-264.056	-265.369	-263.238	-263.281	-263.019	-250.665
0.105	-263.019	-264.526	-263.098	-264.044	-265.277	-263.098	-263.226	-263.037	-250.751
0.1051	-263.031	-264.337	-263.031	-263.867	-265.112	-263.019	-263.025	-262.933	-250.842
0.1052	-262.866	-264.343	-263.031	-263.513	-265.106	-262.897	-262.811	-262.823	-250.928
0.1053	-262.695	-264.307	-262.683	-263.245	-265.009	-262.726	-262.738	-262.756	-250.952
0.1054	-262.463	-264.319	-262.421	-263.22	-264.917	-262.592	-262.689	-262.567	-250.983
0.1055	-262.329	-264.282	-262.445	-263.226	-264.874	-262.476	-262.738	-262.36	-250.861
0.1056	-262.286	-264.117	-262.512	-263.129	-264.746	-262.341	-262.775	-262.134	-250.751
0.1057	-262.146	-263.873	-262.726	-263.049	-264.581	-262.183	-262.701	-262.012	-250.677
0.1058	-262.201	-263.77	-262.933	-262.964	-264.502	-262.097	-262.75	-262.152	-250.671
0.1059	-262.128	-263.647	-263	-262.939	-264.398	-261.999	-262.634	-262.292	-250.671
0.106	-262.067	-263.531	-263.025	-263.007	-264.258	-262.036	-262.469	-262.311	-250.659
0.1061	-262.012	-263.568	-262.744	-262.878	-264.105	-262.225	-262.53	-262.189	-250.665
0.1062	-261.89	-263.641	-262.427	-262.677	-264.13	-262.36	-262.567	-262.024	-250.653
0.1063	-261.81	-263.568	-262.213	-262.543	-263.989	-262.39	-262.469	-261.847	-250.708
0.1064	-261.798	-263.47	-262.195	-262.433	-263.818	-262.292	-262.353	-261.688	-250.659
0.1065	-261.859	-263.342	-262.317	-262.372	-263.672	-262.152	-262.286	-261.523	-250.513
0.1066	-261.816	-263.293	-262.384	-262.469	-263.348	-262.152	-262.079	-261.456	-250.458
0.1067	-261.639	-263.11	-262.445	-262.463	-263.171	-262.176	-262.079	-261.365	-250.464
0.1068	-261.45	-262.939	-262.262	-262.329	-263.11	-262.146	-262.091	-261.456	-250.543
0.1069	-261.322	-262.884	-261.938	-262.091	-263.123	-262.061	-262.012	-261.456	-250.58
0.107	-261.273	-262.866	-261.578	-261.896	-263.11	-262.036	-262.018	-261.591	-250.677
0.1071	-261.2	-262.83	-261.359	-261.707	-263.013	-262.012	-261.938	-261.584	-250.714
0.1072	-261.145	-262.848	-261.261	-261.505	-262.909	-262.176	-261.963	-261.536	-250.848
0.1073	-260.95	-262.726	-261.145	-261.414	-262.836	-262.25	-261.829	-261.31	-250.952
0.1074	-260.852	-262.579	-261.017	-261.108	-262.756	-262.256	-261.627	-261.34	-250.848
0.1075	-260.992	-262.555	-261.017	-260.907	-262.677	-262.103	-261.346	-261.493	-250.83
0.1076	-261.127	-262.555	-260.999	-260.822	-262.415	-261.945	-261.285	-261.621	-250.769
0.1077	-261.383	-262.592	-260.907	-260.822	-262.146	-261.902	-261.072	-261.633	-250.671
0.1078	-261.237	-262.842	-260.748	-260.919	-262.048	-261.877	-260.956	-261.462	-250.568
0.1079	-261.127	-263.08	-260.699	-260.992	-262.006	-261.92	-260.815	-261.2	-250.604
0.108	-260.925	-263.123	-260.773	-260.999	-261.969	-261.719	-260.638	-260.968	-250.69
0.1081	-260.596	-262.988	-260.944	-260.937	-262.03	-261.584	-260.559	-260.803	-250.586
0.1082	-260.352	-262.781	-260.937	-260.742	-261.987	-261.383	-260.571	-260.742	-250.427
0.1083	-260.266	-262.646	-260.724	-260.516	-261.755	-261.285	-260.632	-260.895	-250.287
0.1084	-260.272	-262.701	-260.608	-260.266	-261.682	-261.176	-260.565	-260.944	-250.317
0.1085	-260.315	-262.781	-260.4	-260.028	-261.511	-261.017	-260.443	-260.858	-250.311
0.1086	-260.309	-262.83	-260.284	-260.004	-261.365	-260.779	-260.266	-260.791	-250.378
0.1087	-260.242	-262.884	-260.187	-260.107	-261.224	-260.712	-260.199	-260.712	-250.348
0.1088	-260.236	-262.921	-260.144	-260.15	-261.182	-260.724	-260.181	-260.645	-250.372
0.1089	-260.345	-262.884	-260.113	-260.04	-261.182	-260.632	-260.211	-260.522	-250.58
0.109	-260.315	-263.019	-260.144	-259.814	-261.176	-260.535	-260.321	-260.455	-250.647
0.1091	-260.352	-263.019	-260.15	-259.601	-261.011	-260.48	-260.486	-260.309	-250.757
0.1092	-260.15	-263.031	-260.126	-259.454	-260.828	-260.449	-260.474	-260.236	-250.806
0.1093	-259.943	-262.903	-259.9	-259.412	-260.675	-260.425	-260.437	-260.059	-250.793
0.1094	-259.766	-262.628	-259.827	-259.247	-260.59	-260.352	-260.413	-259.808	-250.812
0.1095	-259.833	-262.366	-259.729	-259.076	-260.583	-260.272	-260.419	-259.674	-250.616
0.1096	-259.839	-262.39	-259.467	-258.862	-260.699	-260.284	-260.364	-259.778	-250.397
0.1097	-259.814	-262.524	-259.314	-258.716	-260.852	-260.223	-260.303	-259.955	-250.195
0.1098	-259.558	-262.579	-259.265	-258.844	-260.968	-259.93	-260.29	-259.979	-250.146
0.1099	-259.399	-262.518	-259.167	-258.966	-261.005	-259.711	-260.126	-259.936	-250.311
0.11	-259.326	-262.268	-259.088	-259.143	-260.931	-259.644	-260.004	-259.912	-250.525
0.1101	-259.192	-261.963	-258.984	-259.045	-260.773	-259.729	-259.943	-259.882	-250.653
0.1102	-259.149	-261.847	-258.893	-258.85	-260.681	-259.784	-259.991	-259.943	-250.574
0.1103	-259.045	-261.743	-258.972	-258.783	-260.535	-259.772	-259.93	-259.857	-250.244
0.1104	-259.088	-261.768	-258.936	-258.856	-260.522	-259.882	-259.821	-259.906	-250.116
0.1105	-259.082	-261.853	-258.85	-258.899	-260.376	-259.741	-259.613	-259.869	-250.085
0.1106	-259.015	-261.798	-258.82	-259.045	-260.303	-259.778	-259.381	-259.808	-250.085
0.1107	-259.094	-261.731	-258.734	-259.003	-260.205	-259.747	-259.369	-259.729	-250.061
0.1108	-259.155	-261.554	-258.575	-258.874	-260.272	-259.918	-259.418	-259.54	-250.079
0.1109	-259.259	-261.414	-258.582	-258.582	-260.333	-259.973	-259.534	-259.521	-250.189
0.111	-259.167	-261.261	-258.582	-258.423	-260.205	-259.979	-259.479	-259.576	-250.165
0.1111	-259.076	-261.346	-258.63	-258.301	-260.004	-259.772	-259.228	-259.564	-250.098
0.1112	-258.984	-261.462	-258.673	-258.185	-259.949	-259.698	-259.027	-259.515	-250.122
0.1113	-258.856	-261.591	-258.612	-258.081	-259.985	-259.54	-258.954	-259.448	-250.134
0.1114	-258.82	-261.829	-258.539	-258.02	-260.022	-259.405	-258.929	-259.277	-250.275
0.1115	-258.838	-262.006	-258.38	-258.081	-259.973	-259.228	-258.801	-259.161	-250.25
0.1116	-258.966	-262.036	-258.252	-258.191	-259.955	-259.143	-258.71	-258.899	-250.201
0.1117	-258.948	-262.036	-258.307	-258.148	-259.949	-259.07	-258.765	-258.722	-250.128
0.1118	-258.899	-261.957	-258.325	-258.002	-260.022	-258.942	-258.691	-258.679	-250.043
0.1119	-258.795	-261.798	-258.215	-258.038	-260.297	-258.844	-258.624	-258.661	-250.232
0.112	-258.716	-261.536	-258.057	-257.916	-260.529	-258.746	-258.655	-258.624	-250.592
0.1121	-258.771	-261.304	-257.971	-257.794	-260.59	-258.636	-258.704	-258.661	-250.769
0.1122	-258.813	-261.2	-257.971	-257.745	-260.559	-258.478	-258.691	-258.63	-250.702
0.1123	-258.832	-261.194	-258.136	-257.623	-260.406	-258.386	-258.594	-258.6	-250.433
0.1124	-258.704	-261.279	-258.105	-257.471	-260.113	-258.405	-258.453	-258.398	-250.287
0.1125	-258.545	-261.334	-258.105	-257.281	-259.863	-258.374	-258.331	-258.289	-250.128
0.1126	-258.405	-261.322	-257.935	-257.269	-259.625	-258.209	-258.234	-258.24	-250.012
0.1127	-258.392	-261.377	-257.849	-257.404	-259.546	-258.191	-258.13	-258.319	-249.896
0.1128	-258.405	-261.163	-257.684	-257.574	-259.662	-258.069	-258.154	-258.386	-249.841
0.1129	-258.386	-260.944	-257.55	-257.66	-259.753	-257.892	-258.038	-258.264	-249.963
0.113	-258.295	-260.791	-257.428	-257.495	-259.729	-257.855	-257.867	-258.185	-250.043
0.1131	-258.252	-260.663	-257.355	-257.342	-259.735	-257.831	-257.8	-258.093	-250.146
0.1132	-258.258	-260.608	-257.367	-257.22	-259.674	-257.806	-257.782	-257.977	-250.232
0.1133	-258.197	-260.565	-257.404	-257.001	-259.613	-257.874	-257.642	-257.904	-250.281
0.1134	-258.069	-260.577	-257.513	-256.818	-259.619	-258.002	-257.526	-257.825	-250.146
0.1135	-257.953	-260.62	-257.635	-256.696	-259.576	-258.173	-257.452	-257.733	-249.951
0.1136	-257.886	-260.718	-257.642	-256.757	-259.467	-258.136	-257.367	-257.52	-249.823
0.1137	-257.989	-260.834	-257.623	-256.848	-259.54	-258.032	-257.361	-257.367	-249.829
0.1138	-258.112	-260.822	-257.593	-256.995	-259.619	-257.684	-257.379	-257.471	-249.811
0.1139	-258.051	-260.73	-257.501	-256.988	-259.729	-257.367	-257.294	-257.611	-249.75
0.114	-257.989	-260.699	-257.288	-256.927	-259.735	-257.086	-257.208	-257.654	-249.768
0.1141	-257.904	-260.645	-257.172	-256.842	-259.57	-256.927	-257.117	-257.727	-249.707
0.1142	-257.825	-260.645	-257.104	-256.708	-259.369	-256.982	-257.031	-257.66	-249.603
0.1143	-257.745	-260.657	-257.233	-256.641	-259.43	-256.879	-257.092	-257.599	-249.579
0.1144	-257.684	-260.657	-257.397	-256.738	-259.576	-256.873	-257.013	-257.41	-249.609
0.1145	-257.623	-260.651	-257.428	-256.738	-259.729	-256.97	-257.123	-257.391	-249.646
0.1146	-257.587	-260.535	-257.507	-256.811	-259.766	-257.263	-257.165	-257.336	-249.664
0.1147	-257.611	-260.394	-257.52	-256.873	-259.833	-257.428	-257.208	-257.379	-249.573
0.1148	-257.66	-260.248	-257.385	-256.885	-259.955	-257.312	-257.153	-257.355	-249.53
0.1149	-257.666	-260.272	-257.288	-256.757	-259.833	-257.251	-257.025	-257.196	-249.64
0.115	-257.648	-260.236	-257.117	-256.744	-259.723	-257.141	-257.092	-257.172	-249.768
0.1151	-257.642	-260.272	-257.037	-256.799	-259.662	-257.104	-257.172	-257.19	-249.902
0.1152	-257.635	-260.425	-257.245	-256.995	-259.717	-256.921	-257.275	-257.129	-250.012
0.1153	-257.599	-260.59	-257.416	-257.007	-259.564	-256.86	-257.257	-257.068	-249.908
0.1154	-257.538	-260.645	-257.434	-256.714	-259.546	-256.86	-257.294	-256.866	-249.835
0.1155	-257.495	-260.59	-257.269	-256.567	-259.485	-257.043	-257.086	-256.769	-249.707
0.1156	-257.324	-260.455	-257.013	-256.586	-259.405	-257.086	-257.001	-256.787	-249.561
0.1157	-257.202	-260.388	-256.964	-256.818	-259.625	-256.793	-256.836	-256.854	-249.487
0.1158	-257.037	-260.193	-257.184	-256.885	-259.741	-256.671	-256.702	-256.72	-249.469
0.1159	-257.019	-259.979	-257.501	-256.854	-259.778	-256.561	-256.665	-256.628	-249.573
0.116	-256.94	-259.875	-257.794	-256.702	-259.821	-256.476	-256.72	-256.634	-249.799
0.1161	-256.958	-259.869	-258.069	-256.549	-259.65	-256.549	-256.83	-256.634	-250.006
0.1162	-257.013	-259.827	-258.185	-256.561	-259.509	-256.634	-256.891	-256.811	-249.994
0.1163	-257.062	-259.949	-258.209	-256.659	-259.393	-256.769	-256.946	-256.879	-249.823
0.1164	-257.147	-260.071	-258.014	-256.903	-259.467	-256.952	-256.854	-256.897	-249.786
0.1165	-257.239	-260.187	-257.916	-257.062	-259.57	-256.885	-256.744	-256.909	-249.707
0.1166	-257.227	-260.15	-257.849	-257.019	-259.668	-256.732	-256.671	-256.811	-249.652
0.1167	-257.349	-260.071	-257.69	-257.037	-259.808	-256.482	-256.641	-256.757	-249.731
0.1168	-257.41	-260.138	-257.709	-257.025	-259.9	-256.323	-256.647	-256.787	-249.823
0.1169	-257.385	-260.071	-257.867	-256.952	-259.949	-256.25	-256.647	-256.891	-249.896
0.117	-257.281	-259.875	-257.996	-256.879	-259.875	-256.287	-256.61	-256.934	-249.908
0.1171	-257.355	-259.717	-257.928	-256.799	-259.717	-256.262	-256.433	-257.001	-249.878
0.1172	-257.355	-259.735	-257.947	-256.555	-259.601	-256.354	-256.329	-256.873	-249.933
0.1173	-257.428	-259.814	-257.947	-256.421	-259.381	-256.427	-256.329	-256.836	-249.835
0.1174	-257.532	-259.888	-257.91	-256.482	-259.332	-256.445	-256.537	-256.775	-249.902
0.1175	-257.556	-259.894	-257.91	-256.519	-259.235	-256.488	-256.604	-256.403	-250.067
0.1176	-257.715	-259.772	-257.971	-256.641	-259.137	-256.604	-256.567	-256.28	-250.165
0.1177	-257.843	-259.741	-257.88	-256.708	-259.137	-256.641	-256.604	-256.354	-250.33
0.1178	-257.88	-259.766	-257.812	-256.726	-259.283	-256.598	-256.567	-256.445	-250.372
0.1179	-257.739	-259.723	-257.727	-256.689	-259.442	-256.47	-256.519	-256.616	-250.452
0.118	-257.739	-259.613	-257.672	-256.659	-259.497	-256.476	-256.567	-256.494	-250.281
0.1181	-257.8	-259.625	-257.654	-256.598	-259.546	-256.58	-256.708	-256.47	-250.22
0.1182	-257.91	-259.509	-257.55	-256.58	-259.485	-256.567	-256.842	-256.531	-250.403
0.1183	-258.014	-259.57	-257.672	-256.494	-259.399	-256.61	-256.836	-256.482	-250.488
0.1184	-258.002	-259.497	-257.654	-256.403	-259.29	-256.573	-256.903	-256.378	-250.433
0.1185	-258.057	-259.412	-257.648	-256.287	-259.137	-256.409	-256.854	-256.39	-250.525
0.1186	-258.002	-259.375	-257.581	-256.372	-259.125	-256.409	-256.775	-256.378	-250.574
0.1187	-257.916	-259.381	-257.562	-256.396	-259.07	-256.403	-256.769	-256.512	-250.69
0.1188	-257.819	-259.546	-257.501	-256.5	-259.045	-256.598	-256.72	-256.738	-250.659
0.1189	-257.703	-259.662	-257.452	-256.573	-259.033	-256.647	-256.677	-256.909	-250.708
0.119	-257.672	-259.65	-257.367	-256.433	-259.064	-256.616	-256.586	-257.05	-250.836
0.1191	-257.654	-259.381	-257.397	-256.158	-258.978	-256.573	-256.641	-257.031	-250.836
0.1192	-257.581	-259.082	-257.22	-255.951	-258.96	-256.586	-256.75	-256.952	-251.001
0.1193	-257.465	-258.734	-257.025	-255.939	-258.923	-256.586	-256.726	-256.75	-251.025
0.1194	-257.556	-258.459	-256.897	-255.914	-258.893	-256.714	-256.915	-256.659	-251.001
0.1195	-257.629	-258.319	-256.946	-256.103	-258.887	-256.805	-257.025	-256.641	-250.818
0.1196	-257.861	-258.362	-257.037	-256.201	-258.911	-256.891	-257.111	-256.75	-250.714
0.1197	-257.922	-258.569	-257.123	-256.287	-258.807	-256.848	-256.885	-256.83	-250.793
0.1198	-257.91	-258.679	-257.159	-256.305	-258.661	-256.879	-256.75	-256.982	-250.903
0.1199	-257.91	-258.63	-257.22	-256.396	-258.502	-256.958	-256.592	-256.976	-251.044
0.12	-257.77	-258.582	-257.294	-256.445	-258.453	-257.08	-256.439	-256.848	-251.202
0.1201	-257.697	-258.35	-257.3	-256.494	-258.466	-256.915	-256.329	-256.72	-251.196
0.1202	-257.654	-258.044	-257.281	-256.634	-258.429	-256.744	-256.299	-256.811	-251.025
0.1203	-257.684	-258.014	-257.239	-256.793	-258.246	-256.671	-256.494	-256.976	-250.946
0.1204	-257.727	-258.105	-257.104	-256.696	-258.234	-256.818	-256.561	-257.062	-250.861
0.1205	-257.642	-258.148	-257.086	-256.506	-258.191	-256.866	-256.775	-257.172	-250.83
0.1206	-257.587	-258.234	-257.098	-256.476	-258.258	-256.866	-257.08	-257.208	-250.879
0.1207	-257.605	-258.118	-256.988	-256.555	-258.392	-256.83	-257.306	-257.202	-250.94
0.1208	-257.709	-258.014	-256.909	-256.537	-258.417	-256.86	-257.288	-257.117	-251.001
0.1209	-257.855	-257.989	-256.866	-256.464	-258.215	-256.775	-257.196	-257.111	-250.995
0.121	-257.947	-257.983	-256.757	-256.482	-258.075	-256.903	-257.098	-257.147	-251.05
0.1211	-257.904	-258.105	-256.769	-256.28	-258.179	-256.988	-257.037	-257.306	-250.983
0.1212	-257.739	-258.16	-256.873	-256.268	-258.386	-256.97	-256.946	-257.44	-250.879
0.1213	-257.617	-258.179	-256.891	-256.256	-258.368	-256.921	-256.976	-257.275	-250.726
0.1214	-257.513	-258.118	-256.842	-256.262	-258.173	-256.909	-256.976	-257.141	-250.702
0.1215	-257.556	-257.996	-256.653	-256.378	-258.02	-256.921	-257.141	-257.178	-250.763
0.1216	-257.648	-258.026	-256.457	-256.378	-258.032	-256.927	-257.208	-257.007	-250.775
0.1217	-257.703	-258.221	-256.311	-256.25	-258.057	-256.811	-257.196	-256.94	-250.72
0.1218	-257.605	-258.24	-256.244	-256.097	-258.136	-256.769	-257.196	-256.738	-250.775
0.1219	-257.672	-258.209	-256.177	-256.091	-258.118	-256.622	-257.159	-256.683	-250.696
0.122	-257.697	-258.209	-256.177	-256.323	-257.983	-256.616	-257.135	-256.72	-250.659
0.1221	-257.806	-258.185	-255.969	-256.653	-257.922	-256.549	-256.97	-256.75	-250.72
0.1222	-257.886	-258.173	-255.939	-256.567	-258.032	-256.628	-256.781	-256.72	-250.836
0.1223	-257.953	-258.173	-255.933	-256.396	-258.118	-256.659	-256.683	-256.604	-250.812
0.1224	-257.843	-258.234	-255.975	-256.232	-257.941	-256.573	-256.683	-256.653	-250.751
0.1225	-257.69	-258.075	-255.963	-256.103	-257.922	-256.525	-256.824	-256.757	-250.818
0.1226	-257.501	-257.916	-256.079	-256.012	-257.947	-256.482	-256.921	-256.842	-250.83
0.1227	-257.275	-257.959	-256.11	-255.829	-257.965	-256.366	-256.952	-256.799	-250.83
0.1228	-257.153	-257.953	-256.024	-255.768	-257.947	-256.201	-256.976	-256.873	-250.824
0.1229	-257.159	-257.971	-256.061	-255.634	-257.819	-256.146	-256.995	-256.811	-250.989
0.123	-257.367	-258.087	-256.012	-255.572	-257.617	-256.158	-256.799	-256.726	-251.135
0.1231	-257.574	-258.118	-256	-255.603	-257.623	-256.268	-256.866	-256.738	-251.099
0.1232	-257.373	-258.105	-255.969	-255.688	-257.538	-256.323	-256.946	-256.696	-250.977
0.1233	-257.22	-258.014	-255.89	-255.731	-257.666	-256.226	-257.08	-256.628	-251.013
0.1234	-256.927	-257.922	-255.774	-255.646	-257.654	-255.975	-257.068	-256.451	-251.007
0.1235	-256.653	-257.806	-255.798	-255.67	-257.904	-255.89	-257.141	-256.445	-251.007
0.1236	-256.659	-257.66	-255.908	-255.688	-257.965	-256.122	-257.165	-256.457	-251.056
0.1237	-256.628	-257.507	-255.981	-255.743	-258.032	-256.366	-257.129	-256.494	-251.074
0.1238	-256.543	-257.416	-256.03	-255.847	-257.928	-256.396	-257.056	-256.561	-251.154
0.1239	-256.415	-257.422	-256.061	-255.914	-257.965	-256.268	-257.104	-256.586	-251.208
0.124	-256.543	-257.458	-256.14	-255.981	-257.928	-256.024	-256.958	-256.653	-251.19
0.1241	-256.47	-257.581	-256.213	-256.11	-257.764	-255.823	-256.83	-256.61	-251.092
0.1242	-256.409	-257.532	-256.244	-256.207	-257.739	-255.725	-256.988	-256.476	-250.867
0.1243	-256.39	-257.452	-256.183	-256.299	-257.648	-255.652	-257.165	-256.317	-250.745
0.1244	-256.171	-257.452	-256.024	-256.293	-257.758	-255.383	-257.275	-256.262	-250.659
0.1245	-255.945	-257.526	-255.926	-256.305	-257.8	-255.225	-257.3	-256.226	-250.513
0.1246	-255.811	-257.556	-256.061	-256.28	-257.819	-255.121	-257.275	-256.299	-250.507
0.1247	-255.823	-257.526	-256.116	-256.158	-257.745	-255.194	-257.19	-256.335	-250.494
0.1248	-255.853	-257.446	-256.036	-256.03	-257.593	-255.249	-257.074	-256.317	-250.5
0.1249	-255.859	-257.397	-255.853	-255.914	-257.495	-255.469	-256.891	-256.293	-250.446
0.125	-255.737	-257.318	-255.658	-255.707	-257.446	-255.42	-256.811	-256.421	-250.336
0.1251	-255.756	-257.33	-255.591	-255.572	-257.581	-255.395	-256.915	-256.433	-250.384
0.1252	-255.823	-257.391	-255.749	-255.499	-257.611	-255.206	-256.982	-256.39	-250.519
0.1253	-255.811	-257.373	-255.762	-255.475	-257.544	-255.078	-256.97	-256.238	-250.824
0.1254	-255.713	-257.452	-255.872	-255.395	-257.349	-255.072	-256.873	-256.28	-250.903
0.1255	-255.682	-257.556	-255.823	-255.359	-257.239	-255.157	-256.769	-256.378	-250.934
0.1256	-255.688	-257.623	-255.872	-255.493	-257.117	-255.127	-256.75	-256.5	-250.745
0.1257	-255.725	-257.733	-255.853	-255.524	-257.013	-255.17	-256.592	-256.494	-250.446
0.1258	-255.701	-257.849	-255.945	-255.554	-256.83	-255.218	-256.39	-256.232	-250.317
0.1259	-255.707	-258.008	-255.957	-255.634	-256.75	-255.237	-256.256	-256.03	-250.183
0.126	-255.603	-258.032	-255.957	-255.67	-256.763	-255.157	-256.299	-255.841	-250.299
0.1261	-255.597	-257.977	-256.012	-255.713	-256.964	-255.121	-256.335	-255.719	-250.397
0.1262	-255.664	-257.819	-256.097	-255.603	-256.873	-254.803	-256.366	-255.817	-250.537
0.1263	-255.792	-257.758	-256.146	-255.444	-256.634	-254.547	-256.409	-256.152	-250.561
0.1264	-255.823	-257.916	-256.024	-255.298	-256.494	-254.388	-256.531	-256.177	-250.555
0.1265	-255.914	-257.947	-255.969	-255.218	-256.372	-254.358	-256.433	-256.183	-250.5
0.1266	-255.945	-258.014	-255.774	-255.347	-256.195	-254.279	-256.256	-256.097	-250.598
0.1267	-255.89	-258.008	-255.634	-255.408	-256.274	-254.23	-256.012	-255.859	-250.488
0.1268	-255.78	-257.989	-255.591	-255.487	-256.28	-254.407	-255.859	-255.707	-250.36
0.1269	-255.774	-257.941	-255.609	-255.518	-256.238	-254.468	-255.804	-255.548	-250.299
0.127	-255.78	-257.892	-255.499	-255.475	-256	-254.626	-255.853	-255.395	-250.226
0.1271	-255.707	-257.697	-255.31	-255.383	-255.908	-254.547	-255.975	-255.432	-250.256
0.1272	-255.621	-257.672	-255.334	-255.267	-255.926	-254.565	-255.988	-255.499	-250.226
0.1273	-255.804	-257.642	-255.347	-255.328	-255.896	-254.541	-256.049	-255.64	-250.134
0.1274	-256.03	-257.526	-255.304	-255.365	-255.804	-254.492	-255.981	-255.682	-250.195
0.1275	-256.14	-257.501	-255.31	-255.328	-255.847	-254.443	-255.658	-255.719	-250.287
0.1276	-256.061	-257.513	-255.273	-255.249	-255.768	-254.382	-255.536	-255.511	-250.323
0.1277	-256.177	-257.507	-255.182	-255.261	-255.902	-254.456	-255.511	-255.402	-250.25
0.1278	-256.256	-257.367	-255.121	-255.06	-256.012	-254.541	-255.603	-255.377	-250.092
0.1279	-256.097	-257.367	-255.115	-254.846	-256.073	-254.694	-255.609	-255.334	-249.988
0.128	-256.024	-257.44	-255.041	-254.816	-256.103	-254.718	-255.475	-255.133	-249.957
0.1281	-255.762	-257.355	-255.023	-254.761	-256.116	-254.51	-255.261	-254.956	-249.982
0.1282	-255.658	-257.342	-254.919	-254.706	-255.853	-254.297	-255.194	-254.98	-249.915
0.1283	-255.566	-257.269	-254.889	-254.724	-255.579	-254.181	-255.28	-255.005	-250.043
0.1284	-255.603	-257.33	-254.761	-254.651	-255.493	-254.248	-255.408	-255.005	-250.024
0.1285	-255.762	-257.288	-254.706	-254.639	-255.572	-254.272	-255.322	-254.913	-250.116
0.1286	-255.731	-257.178	-254.773	-254.584	-255.621	-254.37	-255.316	-254.877	-250.128
0.1287	-255.878	-257.05	-254.84	-254.486	-255.621	-254.535	-255.212	-254.944	-250.232
0.1288	-255.829	-256.915	-254.755	-254.523	-255.475	-254.541	-255.17	-254.999	-250.25
0.1289	-255.817	-256.83	-254.7	-254.565	-255.304	-254.541	-255.078	-255.041	-250.25
0.129	-255.749	-256.903	-254.596	-254.431	-255.121	-254.492	-255.139	-255.164	-250.189
0.1291	-255.749	-256.781	-254.504	-254.431	-255.115	-254.553	-255.133	-255.225	-250.159
0.1292	-255.811	-256.708	-254.51	-254.553	-255.237	-254.431	-255.182	-255.231	-250.25
0.1293	-255.768	-256.702	-254.462	-254.51	-255.414	-254.468	-255.151	-255.194	-250.183
0.1294	-255.676	-256.616	-254.382	-254.449	-255.658	-254.633	-255.066	-255.218	-250.201
0.1295	-255.475	-256.537	-254.504	-254.352	-255.774	-254.761	-255.127	-255.078	-249.884
0.1296	-255.304	-256.36	-254.413	-254.321	-255.719	-254.877	-255.267	-255.011	-249.524
0.1297	-255.231	-256.25	-254.327	-254.376	-255.511	-255.151	-255.42	-255.011	-249.396
0.1298	-255.365	-256.372	-254.254	-254.279	-255.414	-255.328	-255.554	-254.901	-249.408
0.1299	-255.231	-256.445	-254.431	-254.224	-255.371	-255.237	-255.475	-254.785	-249.451
0.13	-255.072	-256.36	-254.376	-254.065	-255.249	-255.182	-255.359	-254.675	-249.536
0.1301	-255.017	-256.091	-254.333	-253.992	-255.212	-255.273	-255.273	-254.62	-249.585
0.1302	-255.017	-255.975	-254.333	-254.022	-255.225	-255.292	-255.206	-254.779	-249.622
0.1303	-255.048	-255.713	-254.456	-254.077	-255.103	-255.243	-255.273	-255.017	-249.53
0.1304	-255.06	-255.542	-254.51	-254.211	-254.962	-255.164	-255.273	-255.164	-249.451
0.1305	-255.078	-255.603	-254.492	-254.12	-254.84	-255.06	-255.28	-255.316	-249.341
0.1306	-254.883	-255.585	-254.401	-254.126	-254.864	-255.188	-255.231	-255.347	-249.292
0.1307	-254.614	-255.56	-254.346	-254.169	-254.968	-255.218	-255.176	-255.2	-249.243
0.1308	-254.657	-255.353	-254.224	-254.114	-254.987	-255.096	-255.048	-255.121	-249.316
0.1309	-254.706	-255.255	-254.211	-254.199	-255.023	-255.06	-254.846	-255.176	-249.335
0.131	-254.742	-255.164	-254.266	-254.169	-255.2	-254.993	-254.785	-255.31	-249.353
0.1311	-254.858	-255.261	-254.266	-254.028	-255.414	-255.041	-254.797	-255.212	-249.414
0.1312	-254.889	-255.493	-254.083	-253.998	-255.463	-254.968	-254.791	-255.2	-249.445
0.1313	-254.639	-255.634	-254.077	-254.077	-255.395	-254.95	-254.864	-255.164	-249.451
0.1314	-254.486	-255.994	-254.193	-254.034	-255.261	-254.932	-254.803	-255.164	-249.518
0.1315	-254.553	-256.049	-254.346	-254.089	-255.273	-255.023	-254.675	-255.255	-249.567
0.1316	-254.486	-255.896	-254.468	-254.034	-255.28	-255.084	-254.578	-255.353	-249.609
0.1317	-254.382	-255.53	-254.565	-254.083	-255.121	-254.95	-254.541	-255.267	-249.561
0.1318	-254.248	-255.383	-254.572	-254.12	-255.048	-254.834	-254.651	-255.176	-249.554
0.1319	-254.248	-255.334	-254.34	-254.132	-254.932	-254.645	-254.755	-255.273	-249.554
0.132	-254.333	-255.267	-254.187	-254.15	-254.846	-254.51	-254.84	-255.267	-249.463
0.1321	-254.285	-255.121	-254.279	-254.266	-254.871	-254.706	-254.846	-255.231	-249.353
0.1322	-254.205	-255.084	-254.309	-254.303	-254.907	-254.663	-254.828	-255.316	-249.182
0.1323	-254.285	-255.06	-254.358	-254.266	-254.956	-254.681	-254.84	-255.249	-249.347
0.1324	-254.26	-255.103	-254.37	-254.102	-254.956	-254.645	-254.846	-255.377	-249.548
0.1325	-254.321	-255.035	-254.358	-254.04	-254.785	-254.559	-254.858	-255.42	-249.67
0.1326	-254.321	-255.011	-254.291	-254.132	-254.858	-254.504	-254.81	-255.273	-249.811
0.1327	-254.401	-255.212	-254.315	-254.187	-254.803	-254.645	-254.852	-255.273	-249.707
0.1328	-254.23	-255.438	-254.474	-254.089	-254.736	-254.828	-254.816	-255.139	-249.719
0.1329	-254.193	-255.505	-254.425	-254.047	-254.694	-254.962	-254.846	-254.98	-249.713
0.133	-254.15	-255.621	-254.346	-254.163	-254.559	-254.883	-254.834	-254.919	-249.609
0.1331	-254.254	-255.463	-254.163	-254.272	-254.7	-254.816	-254.7	-254.938	-249.548
0.1332	-254.48	-255.206	-254.132	-254.169	-254.871	-254.681	-254.559	-255.011	-249.554
0.1333	-254.724	-255.096	-254.272	-254.15	-254.858	-254.504	-254.498	-255.157	-249.762
0.1334	-254.895	-254.987	-254.37	-254.26	-254.816	-254.425	-254.584	-255.139	-249.823
0.1335	-255.005	-254.938	-254.553	-254.199	-254.602	-254.584	-254.614	-254.895	-249.86
0.1336	-254.913	-254.84	-254.523	-254.34	-254.62	-254.81	-254.828	-254.816	-249.915
0.1337	-254.687	-254.803	-254.535	-254.48	-254.523	-254.742	-255.017	-254.736	-249.823
0.1338	-254.547	-254.828	-254.474	-254.401	-254.358	-254.645	-255.035	-254.681	-249.695
0.1339	-254.401	-254.871	-254.486	-254.443	-254.333	-254.498	-254.895	-254.669	-249.603
0.134	-254.309	-254.761	-254.456	-254.456	-254.37	-254.315	-254.791	-254.657	-249.573
0.1341	-254.211	-254.858	-254.48	-254.517	-254.694	-254.242	-254.706	-254.7	-249.652
0.1342	-254.163	-254.95	-254.651	-254.498	-254.773	-254.327	-254.724	-254.81	-249.768
0.1343	-254.169	-254.956	-254.73	-254.376	-254.797	-254.443	-254.706	-254.742	-249.915
0.1344	-254.279	-254.956	-254.7	-254.23	-254.773	-254.596	-254.706	-254.7	-250.104
0.1345	-254.266	-255.066	-254.645	-254.395	-254.901	-254.736	-254.681	-254.785	-250.207
0.1346	-254.181	-255.103	-254.816	-254.553	-254.828	-254.681	-254.785	-255.048	-250.171
0.1347	-254.254	-255.188	-254.687	-254.633	-254.834	-254.425	-254.919	-255.157	-250.061
0.1348	-254.279	-255.231	-254.675	-254.529	-254.773	-254.23	-255.041	-255.243	-250.012
0.1349	-254.37	-255.109	-254.584	-254.388	-254.565	-254.187	-254.993	-255.225	-250.11
0.135	-254.407	-255.127	-254.572	-254.217	-254.51	-254.199	-255.035	-255.28	-250.207
0.1351	-254.498	-255.139	-254.639	-254.291	-254.614	-254.193	-254.968	-255.371	-250.214
0.1352	-254.553	-255.2	-254.749	-254.382	-254.779	-254.01	-254.938	-255.371	-250.006
0.1353	-254.639	-255.249	-254.81	-254.364	-254.883	-253.918	-254.895	-255.408	-249.957
0.1354	-254.517	-255.286	-254.81	-254.34	-254.999	-254.028	-254.895	-255.286	-249.963
0.1355	-254.37	-255.304	-254.828	-254.407	-255.28	-254.211	-254.913	-255.194	-250.012
0.1356	-254.401	-255.377	-254.59	-254.51	-255.536	-254.266	-254.858	-255.194	-250.153
0.1357	-254.364	-255.365	-254.431	-254.401	-255.621	-254.163	-254.877	-255.243	-250.153
0.1358	-254.48	-255.341	-254.602	-254.449	-255.731	-254.04	-255.127	-255.383	-250.226
0.1359	-254.584	-255.463	-254.694	-254.498	-255.609	-254.01	-255.359	-255.511	-250.207
0.136	-254.694	-255.481	-254.761	-254.504	-255.475	-253.973	-255.457	-255.676	-250.098
0.1361	-254.584	-255.353	-254.877	-254.456	-255.353	-254.047	-255.481	-255.719	-249.945
0.1362	-254.413	-255.377	-254.877	-254.327	-255.365	-254.047	-255.524	-255.749	-250.006
0.1363	-254.352	-255.688	-254.797	-254.352	-255.426	-254.089	-255.42	-255.841	-250.024
0.1364	-254.34	-255.719	-254.822	-254.382	-255.377	-254.065	-255.249	-255.774	-250.03
0.1365	-254.492	-255.719	-254.81	-254.431	-255.457	-253.955	-255.182	-255.786	-249.915
0.1366	-254.559	-255.463	-254.852	-254.468	-255.505	-254.028	-255.048	-255.969	-250.067
0.1367	-254.456	-255.133	-254.864	-254.498	-255.505	-254.169	-254.962	-256.055	-250.159
0.1368	-254.327	-255.06	-254.95	-254.535	-255.511	-254.303	-254.993	-256.232	-250.336
0.1369	-254.358	-254.987	-254.883	-254.523	-255.56	-254.395	-255.133	-256.317	-250.317
0.137	-254.523	-255.029	-254.816	-254.456	-255.634	-254.529	-255.237	-256.342	-250.275
0.1371	-254.529	-255.255	-254.84	-254.364	-255.719	-254.602	-255.347	-256.287	-250.177
0.1372	-254.736	-255.395	-254.871	-254.413	-255.53	-254.608	-255.438	-256.158	-250.171
0.1373	-254.956	-255.353	-254.761	-254.62	-255.432	-254.419	-255.505	-256.049	-250.244
0.1374	-255.054	-255.286	-254.779	-254.596	-255.371	-254.309	-255.463	-255.823	-250.36
0.1375	-255.011	-255.286	-254.816	-254.547	-255.542	-254.205	-255.457	-255.719	-250.427
0.1376	-254.852	-255.243	-254.81	-254.474	-255.548	-254.132	-255.414	-255.658	-250.561
0.1377	-254.779	-255.298	-254.767	-254.376	-255.603	-254.053	-255.292	-255.817	-250.507
0.1378	-254.675	-255.182	-254.547	-254.346	-255.585	-254.065	-255.322	-256.067	-250.33
0.1379	-254.669	-255.2	-254.468	-254.456	-255.579	-254.108	-255.347	-256.342	-250.085
0.138	-254.572	-255.365	-254.382	-254.462	-255.438	-254.217	-255.524	-256.451	-250.116
0.1381	-254.462	-255.469	-254.413	-254.395	-255.56	-254.114	-255.591	-256.58	-250.317
0.1382	-254.37	-255.347	-254.462	-254.248	-255.444	-254.163	-255.627	-256.519	-250.36
0.1383	-254.346	-255.206	-254.547	-254.217	-255.42	-254.071	-255.762	-256.457	-250.25
0.1384	-254.395	-255.066	-254.572	-254.193	-255.444	-253.937	-255.963	-256.384	-250.153
0.1385	-254.523	-255.054	-254.712	-254.163	-255.542	-254.034	-255.981	-256.482	-250.067
0.1386	-254.565	-255.225	-254.846	-254.175	-255.457	-254.181	-255.841	-256.378	-250.146
0.1387	-254.687	-255.206	-254.895	-254.156	-255.334	-254.205	-255.64	-256.274	-250.22
0.1388	-254.596	-255.298	-254.846	-254.333	-255.182	-254.224	-255.53	-256.103	-250.269
0.1389	-254.48	-255.353	-254.687	-254.504	-255.194	-254.291	-255.579	-256.146	-250.336
0.139	-254.382	-255.371	-254.517	-254.547	-255.157	-254.462	-255.695	-256.128	-250.36
0.1391	-254.358	-255.426	-254.462	-254.608	-255.109	-254.492	-255.847	-256.14	-250.415
0.1392	-254.468	-255.365	-254.456	-254.614	-255.127	-254.346	-255.975	-256.195	-250.464
0.1393	-254.553	-255.493	-254.431	-254.687	-255.28	-254.132	-256.085	-256.171	-250.397
0.1394	-254.651	-255.627	-254.382	-254.645	-255.225	-254.132	-256.256	-256.213	-250.311
0.1395	-254.81	-255.853	-254.23	-254.578	-255.487	-254.022	-256.28	-256.11	-250.36
0.1396	-254.785	-255.957	-254.279	-254.572	-255.536	-253.925	-256.293	-256.006	-250.415
0.1397	-254.724	-255.975	-254.358	-254.48	-255.408	-253.693	-256.244	-256.055	-250.47
0.1398	-254.633	-255.963	-254.523	-254.395	-255.139	-253.583	-256.091	-256.024	-250.433
0.1399	-254.407	-255.865	-254.633	-254.34	-255.029	-253.564	-255.823	-256.122	-250.446
0.14	-254.138	-255.756	-254.712	-254.407	-255.011	-253.632	-255.597	-256.103	-250.397
0.1401	-254.01	-255.518	-254.547	-254.559	-254.889	-253.607	-255.542	-256.036	-250.262
0.1402	-254.126	-255.42	-254.559	-254.596	-254.822	-253.668	-255.615	-255.933	-250.238
0.1403	-254.236	-255.463	-254.681	-254.596	-254.736	-253.796	-255.798	-255.762	-250.244
0.1404	-254.248	-255.475	-254.846	-254.48	-254.694	-253.876	-255.823	-255.658	-250.079
0.1405	-254.132	-255.316	-254.834	-254.517	-254.81	-253.827	-255.774	-255.585	-249.927
0.1406	-254.089	-255.212	-254.797	-254.431	-254.993	-253.638	-255.67	-255.572	-249.902
0.1407	-254.132	-255.28	-254.626	-254.425	-255.035	-253.448	-255.56	-255.42	-249.982
0.1408	-254.327	-255.231	-254.517	-254.492	-254.864	-253.522	-255.518	-255.426	-250.037
0.1409	-254.395	-255.249	-254.7	-254.523	-254.681	-253.394	-255.481	-255.359	-250.159
0.141	-254.279	-255.194	-254.877	-254.346	-254.572	-253.345	-255.469	-255.365	-250.214
0.1411	-253.937	-255.048	-254.962	-254.181	-254.407	-253.326	-255.304	-255.267	-250.281
0.1412	-253.693	-255.066	-254.944	-254.095	-254.333	-253.339	-255.273	-255.218	-250.372
0.1413	-253.485	-255.078	-254.773	-254.028	-254.211	-253.503	-255.402	-255.115	-250.36
0.1414	-253.412	-255.2	-254.553	-254.163	-254.175	-253.546	-255.487	-255.084	-250.238
0.1415	-253.406	-255.438	-254.358	-254.327	-254.114	-253.613	-255.389	-255.121	-250.018
0.1416	-253.528	-255.487	-254.327	-254.34	-253.992	-253.571	-255.145	-255.17	-249.945
0.1417	-253.552	-255.402	-254.26	-254.346	-253.931	-253.693	-255.017	-255.255	-250.104
0.1418	-253.546	-255.28	-254.346	-254.37	-254.102	-253.772	-255.035	-255.206	-250.244
0.1419	-253.479	-255.157	-254.382	-254.285	-254.205	-253.741	-255.121	-255.084	-250.293
0.142	-253.54	-255.133	-254.388	-254.309	-254.193	-253.595	-255.176	-255.127	-250.415
0.1421	-253.528	-255.322	-254.504	-254.413	-254.169	-253.68	-255.237	-255.103	-250.494
0.1422	-253.583	-255.298	-254.456	-254.51	-254.114	-253.632	-255.212	-254.907	-250.482
0.1423	-253.693	-255.2	-254.59	-254.559	-254.224	-253.65	-255.408	-254.883	-250.183
0.1424	-253.613	-255.218	-254.816	-254.456	-254.187	-253.845	-255.487	-254.773	-249.988
0.1425	-253.552	-255.255	-254.98	-254.333	-254.15	-253.888	-255.56	-254.694	-249.872
0.1426	-253.503	-255.164	-254.834	-254.23	-254.144	-253.894	-255.359	-254.59	-249.976
0.1427	-253.455	-255.218	-254.596	-254.297	-254.15	-254.004	-255.157	-254.608	-249.994
0.1428	-253.381	-255.06	-254.443	-254.395	-254.132	-253.931	-254.907	-254.547	-249.884
0.1429	-253.174	-254.962	-254.346	-254.462	-254.114	-253.973	-254.919	-254.572	-249.829
0.143	-252.985	-255.115	-254.346	-254.327	-254.126	-254.175	-254.993	-254.547	-249.811
0.1431	-252.985	-255.206	-254.425	-254.309	-253.918	-254.364	-255.078	-254.474	-249.902
0.1432	-252.991	-255.249	-254.437	-254.34	-253.9	-254.413	-255.151	-254.468	-250.11
0.1433	-252.954	-255.157	-254.242	-254.456	-254.004	-254.23	-255.09	-254.431	-250.262
0.1434	-252.85	-254.993	-254.053	-254.517	-254.004	-254.083	-254.907	-254.413	-250.165
0.1435	-252.698	-254.852	-254.022	-254.523	-254.028	-254.059	-254.864	-254.425	-249.976
0.1436	-252.606	-254.834	-254.095	-254.468	-254.108	-254.23	-254.895	-254.321	-249.768
0.1437	-252.686	-254.956	-254.303	-254.547	-254.333	-254.352	-254.81	-254.382	-249.713
0.1438	-252.673	-255.035	-254.272	-254.547	-254.456	-254.309	-254.828	-254.388	-249.829
0.1439	-252.698	-254.913	-254.248	-254.419	-254.431	-254.346	-254.846	-254.303	-249.915
0.144	-252.777	-254.749	-254.199	-254.26	-254.401	-254.291	-254.736	-254.236	-249.829
0.1441	-252.814	-254.742	-254.095	-254.144	-254.736	-254.132	-254.651	-254.242	-249.707
0.1442	-252.759	-254.803	-253.949	-254.108	-255.054	-254.083	-254.547	-254.285	-249.536
0.1443	-252.74	-255.066	-253.827	-254.04	-255.243	-254.254	-254.462	-254.303	-249.451
0.1444	-252.789	-255.115	-253.778	-254.059	-255.31	-254.285	-254.541	-254.285	-249.524
0.1445	-252.875	-255.06	-253.693	-253.992	-255.054	-254.144	-254.547	-254.291	-249.579
0.1446	-252.71	-254.974	-253.748	-253.888	-254.687	-254.108	-254.523	-254.346	-249.664
0.1447	-252.612	-254.736	-253.723	-253.906	-254.419	-254.15	-254.559	-254.437	-249.683
0.1448	-252.606	-254.529	-253.735	-253.912	-254.395	-254.169	-254.456	-254.553	-249.579
0.1449	-252.704	-254.498	-253.741	-253.809	-254.413	-254.04	-254.352	-254.468	-249.42
0.145	-252.869	-254.51	-253.674	-253.802	-254.565	-253.918	-254.236	-254.376	-249.274
0.1451	-252.905	-254.34	-253.558	-253.839	-254.718	-253.979	-254.23	-254.358	-249.152
0.1452	-252.917	-254.095	-253.29	-253.906	-254.877	-254.132	-254.175	-254.382	-249.237
0.1453	-252.826	-253.967	-253.192	-254.065	-254.913	-254.205	-254.315	-254.395	-249.261
0.1454	-252.71	-253.912	-253.259	-254.132	-254.791	-254.358	-254.376	-254.217	-249.31
0.1455	-252.704	-253.961	-253.259	-254.12	-254.578	-254.309	-254.364	-254.108	-249.573
0.1456	-252.734	-254.083	-253.247	-253.967	-254.504	-254.102	-254.388	-254.01	-249.75
0.1457	-252.71	-254.059	-253.198	-253.754	-254.541	-253.809	-254.608	-253.906	-249.872
0.1458	-252.631	-254.004	-253.107	-253.552	-254.62	-253.766	-254.694	-254.102	-249.768
0.1459	-252.771	-253.937	-253.009	-253.656	-254.602	-253.925	-254.706	-254.309	-249.725
0.146	-252.759	-253.992	-253.107	-253.741	-254.541	-254.071	-254.59	-254.59	-249.64
0.1461	-252.637	-254.016	-253.094	-253.766	-254.498	-254.175	-254.492	-254.755	-249.591
0.1462	-252.533	-253.998	-253.046	-253.857	-254.468	-254.132	-254.492	-254.846	-249.304
0.1463	-252.563	-253.949	-252.997	-253.845	-254.364	-254.089	-254.474	-254.871	-249.097
0.1464	-252.643	-253.845	-252.905	-253.937	-254.266	-253.955	-254.626	-254.944	-249.03
0.1465	-252.661	-253.827	-252.826	-253.876	-254.126	-253.943	-254.694	-254.962	-249.237
0.1466	-252.789	-253.796	-252.869	-253.931	-254.071	-253.973	-254.596	-254.687	-249.402
0.1467	-252.972	-253.772	-253.07	-253.998	-254.132	-254.211	-254.553	-254.559	-249.438
0.1468	-252.93	-253.735	-253.119	-254.144	-254.144	-254.309	-254.565	-254.486	-249.359
0.1469	-252.893	-253.815	-253.253	-254.23	-254.089	-254.419	-254.62	-254.523	-249.28
0.147	-252.814	-253.931	-253.198	-254.181	-254.004	-254.468	-254.498	-254.663	-249.194
0.1471	-252.795	-253.815	-253.052	-254.053	-253.827	-254.395	-254.388	-254.724	-249.426
0.1472	-252.893	-253.644	-252.826	-253.894	-253.772	-254.272	-254.48	-254.657	-249.597
0.1473	-252.985	-253.516	-252.808	-253.973	-253.815	-254.401	-254.596	-254.675	-249.67
0.1474	-253.137	-253.601	-252.747	-254.01	-253.784	-254.449	-254.681	-254.596	-249.615
0.1475	-253.204	-253.552	-252.808	-253.882	-253.894	-254.449	-254.712	-254.675	-249.652
0.1476	-253.235	-253.564	-252.777	-253.796	-253.882	-254.321	-254.523	-254.736	-249.701
0.1477	-253.271	-253.595	-252.783	-253.577	-253.9	-254.254	-254.248	-254.828	-249.646
0.1478	-253.186	-253.564	-252.747	-253.564	-253.766	-254.217	-254.132	-254.852	-249.683
0.1479	-253.149	-253.827	-252.826	-253.503	-253.656	-254.114	-254.126	-254.846	-249.707
0.148	-253.07	-253.912	-252.875	-253.467	-253.522	-254.26	-254.132	-254.797	-249.603
0.1481	-253.125	-253.809	-253.003	-253.54	-253.406	-254.266	-254.199	-254.706	-249.445
0.1482	-253.143	-253.619	-253.021	-253.522	-253.357	-254.376	-254.285	-254.547	-249.597
0.1483	-253.241	-253.528	-253.082	-253.455	-253.351	-254.486	-254.34	-254.425	-249.75
0.1484	-253.375	-253.509	-252.985	-253.418	-253.4	-254.376	-254.456	-254.34	-249.988
0.1485	-253.32	-253.668	-252.972	-253.485	-253.485	-254.425	-254.639	-254.382	-249.957
0.1486	-253.162	-253.79	-253.046	-253.595	-253.613	-254.462	-254.7	-254.553	-249.939
0.1487	-253.155	-253.741	-253.052	-253.815	-253.607	-254.559	-254.767	-254.547	-249.988
0.1488	-253.125	-253.656	-253.162	-253.79	-253.516	-254.535	-254.803	-254.449	-249.933
0.1489	-253.235	-253.583	-253.094	-253.748	-253.436	-254.456	-254.895	-254.449	-249.799
0.149	-253.192	-253.497	-253.04	-253.717	-253.406	-254.468	-254.883	-254.565	-249.634
0.1491	-253.18	-253.589	-252.936	-253.717	-253.43	-254.48	-254.779	-254.584	-249.591
0.1492	-253.192	-253.699	-252.85	-253.772	-253.4	-254.608	-254.7	-254.388	-249.64
0.1493	-253.223	-253.851	-252.801	-253.937	-253.473	-254.657	-254.657	-254.138	-249.713
0.1494	-253.217	-254.01	-252.954	-254.047	-253.595	-254.639	-254.681	-253.912	-249.719
0.1495	-253.241	-253.845	-253.076	-254.053	-253.534	-254.651	-254.669	-253.76	-249.738
0.1496	-253.314	-253.778	-253.247	-254.034	-253.467	-254.608	-254.761	-253.79	-249.89
0.1497	-253.351	-253.601	-253.296	-254.047	-253.485	-254.535	-254.779	-253.931	-250.018
0.1498	-253.375	-253.394	-253.314	-254.126	-253.503	-254.437	-254.687	-253.998	-250.012
0.1499	-253.351	-253.351	-253.058	-254.291	-253.467	-254.346	-254.773	-254.034	-249.969
0.15	-253.363	-253.644	-252.93	-254.541	-253.546	-254.456	-254.858	-253.937	-249.841
0.1501	-253.906	-254.193	-253.363	-255.194	-253.979	-255.041	-255.292	-254.352	-249.75
0.1502	-254.254	-254.407	-253.583	-255.536	-254.156	-255.31	-255.487	-254.59	-249.554
0.1503	-254.15	-254.327	-253.473	-255.438	-254.004	-255.316	-255.414	-254.547	-249.445
0.1504	-253.87	-253.912	-253.29	-255.316	-253.851	-255.109	-255.261	-254.26	-249.457
0.1505	-253.699	-253.705	-253.149	-255.078	-253.674	-254.871	-255.011	-253.961	-249.335
0.1506	-253.491	-253.583	-253.009	-254.987	-253.522	-254.871	-254.779	-253.754	-249.469
0.1507	-253.345	-253.546	-252.905	-254.926	-253.369	-254.919	-254.797	-253.65	-249.469
0.1508	-253.308	-253.442	-252.82	-254.791	-253.229	-254.797	-254.651	-253.686	-249.499
0.1509	-253.516	-253.528	-252.661	-254.626	-253.064	-254.663	-254.541	-253.711	-249.585
0.151	-253.632	-253.595	-252.618	-254.62	-252.997	-254.59	-254.559	-253.686	-249.719
0.1511	-253.589	-253.607	-252.618	-254.828	-253.198	-254.565	-254.602	-253.821	-249.75
0.1512	-253.65	-253.729	-252.789	-254.895	-253.32	-254.633	-254.706	-254.01	-249.805
0.1513	-253.613	-253.668	-252.985	-254.926	-253.302	-254.553	-254.73	-254.181	-249.701
0.1514	-253.613	-253.711	-253.015	-254.913	-253.21	-254.608	-254.785	-254.163	-249.64
0.1515	-253.583	-253.619	-252.972	-254.779	-253.113	-254.62	-254.767	-254.181	-249.554
0.1516	-253.552	-253.735	-252.911	-254.669	-253.253	-254.7	-255.054	-254.224	-249.719
0.1517	-253.656	-253.815	-252.936	-254.62	-253.381	-254.639	-255.194	-254.169	-249.817
0.1518	-253.748	-253.894	-253.082	-254.785	-253.302	-254.498	-255.139	-254.12	-249.841
0.1519	-253.839	-254.114	-253.18	-254.962	-253.235	-254.553	-255.109	-254.071	-249.878
0.152	-253.863	-254.132	-253.278	-255.035	-253.168	-254.681	-255.078	-254.065	-249.884
0.1521	-253.9	-253.998	-253.186	-254.877	-253.314	-254.779	-255.212	-254.114	-249.841
0.1522	-253.638	-253.876	-253.07	-254.761	-253.345	-254.834	-255.316	-254.047	-249.744
0.1523	-253.497	-253.906	-252.936	-254.639	-253.357	-254.797	-255.243	-254.071	-249.823
0.1524	-253.394	-253.973	-252.905	-254.62	-253.448	-254.797	-255.212	-254.199	-249.853
0.1525	-253.497	-253.894	-252.93	-254.614	-253.455	-254.834	-255.347	-254.205	-249.823
0.1526	-253.796	-253.766	-253.033	-254.651	-253.424	-254.883	-255.634	-254.34	-249.768
0.1527	-253.882	-253.802	-253.21	-254.492	-253.265	-254.895	-255.933	-254.376	-249.744
0.1528	-253.802	-253.9	-253.412	-254.498	-253.125	-254.938	-256.049	-254.498	-249.738
0.1529	-253.717	-254.04	-253.235	-254.572	-253.174	-254.901	-256.049	-254.468	-249.719
0.153	-253.772	-253.876	-253.058	-254.529	-253.247	-254.926	-256.158	-254.407	-249.799
0.1531	-253.821	-254.102	-252.985	-254.419	-253.326	-254.926	-256.28	-254.297	-249.853
0.1532	-253.595	-254.217	-253.107	-254.541	-253.485	-254.919	-256.342	-254.327	-249.853
0.1533	-253.461	-254.401	-253.235	-254.559	-253.455	-254.98	-256.274	-254.431	-249.829
0.1534	-253.528	-254.51	-253.308	-254.724	-253.302	-255.066	-256.091	-254.675	-249.896
0.1535	-253.632	-254.468	-253.357	-254.724	-253.149	-255.115	-255.951	-254.773	-249.933
0.1536	-253.815	-254.352	-253.204	-254.706	-253.015	-254.999	-255.853	-254.907	-249.963
0.1537	-253.894	-254.242	-253.052	-254.706	-252.905	-254.962	-256	-255.066	-250
0.1538	-253.906	-254.26	-253.015	-254.712	-252.832	-254.779	-256.183	-255.225	-249.957
0.1539	-253.888	-254.291	-253.107	-254.59	-252.863	-254.614	-256.299	-255.182	-250.006
0.154	-253.87	-254.395	-253.302	-254.645	-253.027	-254.572	-256.427	-255.078	-250.079
0.1541	-253.906	-254.333	-253.522	-254.626	-253.241	-254.675	-256.335	-254.901	-250.085
0.1542	-254.004	-254.376	-253.699	-254.657	-253.363	-254.59	-256.158	-254.803	-250.134
0.1543	-254.065	-254.26	-253.76	-254.675	-253.54	-254.565	-255.933	-254.877	-250.232
0.1544	-254.114	-254.346	-253.851	-254.797	-253.656	-254.559	-255.817	-254.926	-250.195
0.1545	-254.077	-254.352	-253.882	-254.834	-253.729	-254.572	-255.896	-254.956	-250.153
0.1546	-254.028	-254.291	-253.802	-254.871	-253.662	-254.572	-255.939	-254.95	-250.122
0.1547	-253.912	-254.23	-253.79	-255.041	-253.516	-254.504	-256.049	-254.864	-250.079
0.1548	-253.833	-254.217	-253.741	-255.267	-253.29	-254.498	-256.177	-254.767	-250.085
0.1549	-253.815	-254.376	-253.674	-255.377	-253.253	-254.346	-256.403	-254.755	-250.037
0.155	-253.949	-254.468	-253.613	-255.304	-253.363	-254.211	-256.543	-254.578	-250.067
0.1551	-254.12	-254.565	-253.735	-255.237	-253.528	-254.12	-256.628	-254.364	-250.037
0.1552	-254.23	-254.517	-253.705	-255.304	-253.552	-254.224	-256.696	-254.217	-250.018
0.1553	-254.291	-254.559	-253.595	-255.225	-253.32	-254.309	-256.866	-254.187	-250.012
0.1554	-254.376	-254.614	-253.528	-255.328	-253.174	-254.321	-256.83	-254.236	-250.11
0.1555	-254.248	-254.736	-253.528	-255.603	-253.284	-254.26	-256.799	-254.272	-250.201
0.1556	-254.114	-254.761	-253.619	-255.798	-253.265	-254.224	-256.75	-254.297	-250.232
0.1557	-254.175	-254.565	-253.833	-255.853	-253.442	-254.205	-256.696	-254.236	-250.226
0.1558	-254.297	-254.419	-253.998	-255.756	-253.491	-254.095	-256.628	-254.217	-250.195
0.1559	-254.23	-254.346	-254.047	-255.511	-253.54	-253.973	-256.555	-254.193	-250.366
0.156	-254.26	-254.23	-254.04	-255.347	-253.729	-253.906	-256.549	-254.297	-250.5
0.1561	-254.224	-254.23	-253.955	-255.206	-253.845	-253.967	-256.506	-254.315	-250.592
0.1562	-254.095	-254.211	-253.839	-255.121	-253.863	-253.967	-256.494	-254.419	-250.531
0.1563	-254.047	-254.144	-253.839	-254.98	-253.802	-253.882	-256.567	-254.492	-250.354
0.1564	-254.217	-254.303	-253.998	-254.919	-253.656	-253.735	-256.531	-254.73	-250.201
0.1565	-254.205	-254.517	-254.181	-254.901	-253.796	-253.717	-256.525	-254.803	-250.201
0.1566	-254.108	-254.602	-254.321	-254.968	-253.76	-253.534	-256.543	-254.626	-250.11
0.1567	-253.973	-254.553	-254.327	-255.005	-253.857	-253.418	-256.47	-254.517	-249.969
0.1568	-254.102	-254.449	-254.309	-255.072	-253.998	-253.455	-256.226	-254.614	-250.049
0.1569	-254.303	-254.333	-254.248	-255.164	-254.126	-253.546	-255.914	-254.639	-250.171
0.157	-254.468	-254.224	-254.144	-255.072	-254.205	-253.632	-255.981	-254.553	-250.336
0.1571	-254.443	-254.01	-254.199	-254.987	-254.187	-253.693	-256.024	-254.419	-250.336
0.1572	-254.352	-253.851	-254.156	-255.023	-254.181	-253.638	-256.024	-254.388	-250.214
0.1573	-254.095	-253.949	-253.925	-254.987	-254.175	-253.693	-255.89	-254.407	-249.982
0.1574	-254.04	-254.071	-253.961	-254.883	-254.309	-253.741	-255.804	-254.419	-250.03
0.1575	-254.144	-253.961	-254.071	-254.797	-254.364	-253.796	-255.804	-254.449	-250.073
0.1576	-254.285	-253.961	-254.187	-254.706	-254.388	-253.638	-255.902	-254.492	-250.085
0.1577	-254.254	-254.01	-254.425	-254.712	-254.437	-253.583	-255.768	-254.395	-250.11
0.1578	-254.169	-254.022	-254.675	-254.797	-254.321	-253.509	-255.652	-254.333	-249.963
0.1579	-254.309	-253.998	-254.718	-254.761	-254.187	-253.656	-255.609	-254.26	-249.902
0.158	-254.205	-254.01	-254.669	-254.84	-254.187	-253.638	-255.542	-254.181	-249.878
0.1581	-254.114	-254.028	-254.669	-254.852	-254.114	-253.65	-255.524	-254.083	-249.921
0.1582	-253.986	-253.931	-254.761	-254.816	-254.047	-253.705	-255.652	-254.126	-249.847
0.1583	-253.955	-253.68	-254.828	-254.657	-253.992	-253.662	-255.737	-254.15	-249.878
0.1584	-253.955	-253.577	-254.864	-254.419	-254.04	-253.485	-255.798	-254.279	-249.933
0.1585	-253.821	-253.662	-254.816	-254.102	-254.169	-253.485	-255.853	-254.333	-249.939
0.1586	-253.693	-253.766	-254.785	-254.047	-254.181	-253.491	-255.939	-254.358	-249.786
0.1587	-253.619	-253.973	-254.706	-254.15	-253.979	-253.491	-255.878	-254.309	-249.829
0.1588	-253.583	-254.004	-254.675	-254.26	-253.888	-253.528	-255.67	-254.217	-249.921
0.1589	-253.491	-253.998	-254.718	-254.358	-253.931	-253.473	-255.365	-254.144	-249.933
0.159	-253.491	-253.9	-254.767	-254.352	-254.034	-253.522	-255.133	-254.15	-250.024
0.1591	-253.436	-253.931	-254.742	-254.358	-253.949	-253.394	-255.145	-254.217	-250.104
0.1592	-253.412	-254.065	-254.736	-254.376	-253.943	-253.357	-255.188	-254.321	-250.214
0.1593	-253.516	-254.01	-254.663	-254.449	-253.827	-253.455	-255.212	-254.358	-250.134
0.1594	-253.455	-253.802	-254.517	-254.352	-253.827	-253.363	-255.243	-254.346	-250.153
0.1595	-253.448	-253.534	-254.486	-254.376	-253.912	-253.192	-255.255	-254.382	-249.969
0.1596	-253.497	-253.412	-254.431	-254.376	-253.79	-252.997	-255.164	-254.352	-249.878
0.1597	-253.503	-253.455	-254.333	-254.144	-253.625	-252.911	-255.005	-254.272	-249.872
0.1598	-253.516	-253.583	-254.37	-254.028	-253.461	-253.113	-254.828	-254.224	-250.006
0.1599	-253.479	-253.76	-254.462	-254.022	-253.448	-253.308	-254.596	-254.327	-250.037
0.16	-253.461	-253.821	-254.468	-254.047	-253.461	-253.235	-254.474	-254.401	-249.976
0.1601	-253.332	-253.754	-254.395	-254.236	-253.455	-253.113	-254.431	-254.425	-249.976
0.1602	-253.241	-253.686	-254.437	-254.321	-253.394	-253.094	-254.468	-254.187	-249.792
0.1603	-253.271	-253.522	-254.443	-254.327	-253.351	-253.07	-254.48	-253.937	-249.738
0.1604	-253.223	-253.345	-254.456	-254.303	-253.265	-253.131	-254.456	-253.686	-249.713
0.1605	-253.113	-253.259	-254.211	-254.236	-253.101	-253.119	-254.37	-253.723	-249.792
0.1606	-253.198	-253.284	-254.077	-254.181	-252.948	-253.04	-254.333	-253.723	-249.823
0.1607	-253.174	-253.259	-253.937	-254.028	-252.808	-252.966	-254.309	-253.693	-250
0.1608	-253.192	-253.265	-254.065	-253.955	-252.795	-252.747	-254.333	-253.65	-249.927
0.1609	-253.29	-253.229	-254.187	-253.833	-252.893	-252.649	-254.352	-253.699	-249.982
0.161	-253.198	-253.21	-254.224	-253.723	-252.942	-252.6	-254.132	-253.595	-249.988
0.1611	-253.131	-253.302	-254.114	-253.717	-252.942	-252.631	-254.04	-253.613	-250.006
0.1612	-253.107	-253.339	-254.016	-253.625	-252.893	-252.759	-253.986	-253.589	-249.963
0.1613	-253.131	-253.345	-253.802	-253.479	-252.948	-252.844	-254.016	-253.625	-249.976
0.1614	-253.088	-253.351	-253.601	-253.448	-253.033	-252.972	-254.016	-253.699	-249.921
0.1615	-252.948	-253.339	-253.571	-253.577	-253.198	-253.04	-253.943	-253.729	-249.933
0.1616	-252.997	-253.131	-253.662	-253.741	-253.259	-253.058	-253.839	-253.741	-249.908
0.1617	-253.107	-252.93	-253.717	-253.772	-253.192	-252.875	-253.607	-253.809	-249.945
0.1618	-253.119	-252.795	-253.839	-253.693	-253.125	-252.71	-253.485	-253.839	-249.927
0.1619	-253.033	-252.747	-253.754	-253.509	-253.162	-252.722	-253.381	-253.833	-249.89
0.162	-252.96	-252.789	-253.632	-253.43	-253.18	-252.869	-253.436	-253.668	-249.963
0.1621	-252.869	-252.679	-253.467	-253.394	-253.162	-253.003	-253.564	-253.54	-250.055
0.1622	-252.728	-252.631	-253.412	-253.479	-253.302	-253.046	-253.686	-253.54	-250.146
0.1623	-252.716	-252.692	-253.326	-253.424	-253.369	-253.094	-253.766	-253.54	-250.159
0.1624	-252.765	-252.801	-253.412	-253.345	-253.467	-253.107	-253.625	-253.436	-249.939
0.1625	-252.771	-252.936	-253.638	-253.278	-253.43	-253.375	-253.43	-253.406	-249.756
0.1626	-252.686	-253.058	-253.912	-253.162	-253.271	-253.564	-253.363	-253.442	-249.683
0.1627	-252.582	-253.094	-253.925	-252.942	-253.223	-253.784	-253.381	-253.54	-249.536
0.1628	-252.6	-253.174	-253.607	-252.795	-253.29	-253.912	-253.345	-253.656	-249.567
0.1629	-252.49	-253.168	-253.186	-252.826	-253.332	-254.01	-253.278	-253.766	-249.701
0.163	-252.563	-253.229	-252.893	-252.991	-253.235	-254.04	-253.204	-253.717	-249.811
0.1631	-252.557	-253.357	-252.783	-253.137	-253.094	-253.949	-253.162	-253.589	-249.744
0.1632	-252.551	-253.284	-252.93	-253.052	-253.07	-253.9	-253.021	-253.424	-249.683
0.1633	-252.496	-253.149	-253.088	-252.948	-253.094	-253.9	-252.789	-253.503	-249.603
0.1634	-252.631	-252.991	-253.198	-252.93	-253.192	-253.876	-252.789	-253.558	-249.506
0.1635	-252.789	-252.808	-253.131	-252.917	-253.143	-253.821	-252.777	-253.485	-249.396
0.1636	-252.728	-252.753	-253.04	-252.856	-253.162	-253.857	-252.924	-253.278	-249.341
0.1637	-252.643	-252.753	-252.985	-252.844	-253.101	-254.102	-253.021	-253.223	-249.365
0.1638	-252.814	-252.808	-252.936	-252.826	-253.058	-254.248	-253.052	-253.186	-249.396
0.1639	-252.875	-252.881	-252.869	-252.728	-253.033	-254.431	-252.985	-253.265	-249.42
0.164	-252.808	-252.795	-252.881	-252.624	-252.917	-254.358	-253.052	-253.424	-249.579
0.1641	-252.771	-252.716	-252.795	-252.496	-252.747	-254.193	-253.076	-253.54	-249.719
0.1642	-252.93	-252.661	-252.789	-252.515	-252.588	-253.949	-253.076	-253.522	-249.707
0.1643	-252.954	-252.637	-252.753	-252.649	-252.747	-253.723	-253.088	-253.455	-249.707
0.1644	-252.814	-252.686	-252.716	-252.747	-252.808	-253.662	-253.064	-253.442	-249.658
0.1645	-252.759	-252.686	-252.661	-252.728	-252.856	-253.809	-253.064	-253.528	-249.615
0.1646	-252.679	-252.808	-252.637	-252.722	-252.801	-253.986	-253.21	-253.54	-249.738
0.1647	-252.484	-252.899	-252.594	-252.624	-252.728	-254.138	-253.155	-253.778	-249.786
0.1648	-252.423	-252.881	-252.563	-252.502	-252.686	-254.156	-252.991	-253.821	-249.872
0.1649	-252.374	-252.795	-252.673	-252.307	-252.649	-254.01	-252.679	-253.662	-249.945
0.165	-252.374	-252.777	-252.624	-252.411	-252.521	-253.943	-252.466	-253.516	-249.866
0.1651	-252.325	-252.704	-252.521	-252.496	-252.6	-253.925	-252.386	-253.601	-249.915
0.1652	-252.393	-252.789	-252.411	-252.527	-252.551	-254.04	-252.466	-253.595	-249.878
0.1653	-252.484	-252.856	-252.173	-252.441	-252.551	-254.279	-252.637	-253.552	-249.963
0.1654	-252.698	-252.942	-251.855	-252.466	-252.57	-254.596	-252.887	-253.601	-250.012
0.1655	-252.759	-252.954	-251.794	-252.509	-252.643	-254.572	-253.064	-253.491	-249.921
0.1656	-252.673	-253.015	-251.819	-252.405	-252.686	-254.303	-253.058	-253.479	-250.018
0.1657	-252.435	-252.948	-251.965	-252.454	-252.551	-254.089	-252.838	-253.564	-250.195
0.1658	-252.258	-252.966	-252.087	-252.49	-252.582	-254.181	-252.722	-253.766	-250.33
0.1659	-252.167	-253.027	-252.222	-252.447	-252.686	-254.321	-252.655	-253.754	-250.293
0.166	-252.197	-252.917	-252.307	-252.612	-252.826	-254.407	-252.588	-253.778	-250.214
0.1661	-252.173	-252.716	-252.332	-252.759	-252.954	-254.315	-252.728	-253.809	-250.159
0.1662	-252.252	-252.631	-252.405	-252.789	-253.113	-254.083	-252.832	-253.87	-250.14
0.1663	-252.258	-252.728	-252.515	-252.618	-253.119	-254.01	-252.948	-253.925	-250.146
0.1664	-252.319	-252.942	-252.631	-252.472	-253.101	-254.187	-252.863	-253.882	-250.183
0.1665	-252.35	-253.021	-252.557	-252.515	-253.046	-254.48	-252.747	-253.796	-250.238
0.1666	-252.502	-252.881	-252.307	-252.521	-252.82	-254.584	-252.667	-253.729	-250.055
0.1667	-252.747	-252.679	-252.216	-252.472	-252.637	-254.602	-252.722	-253.644	-249.915
0.1668	-252.917	-252.582	-252.093	-252.563	-252.57	-254.517	-252.777	-253.583	-249.817
0.1669	-252.924	-252.6	-252.283	-252.545	-252.46	-254.468	-252.826	-253.479	-249.902
0.167	-252.875	-252.533	-252.6	-252.527	-252.606	-254.468	-252.643	-253.485	-249.835
0.1671	-252.899	-252.612	-252.563	-252.637	-252.667	-254.425	-252.484	-253.595	-249.866
0.1672	-252.948	-252.753	-252.393	-252.594	-252.917	-254.224	-252.38	-253.802	-249.915
0.1673	-253.033	-252.814	-252.27	-252.551	-252.93	-254.303	-252.393	-253.961	-249.963
0.1674	-253.113	-252.844	-252.338	-252.527	-252.966	-254.358	-252.496	-253.912	-250.049
0.1675	-253.082	-252.759	-252.643	-252.716	-252.887	-254.413	-252.46	-253.796	-250.244
0.1676	-252.96	-252.618	-252.911	-252.826	-252.777	-254.443	-252.515	-253.613	-250.531
0.1677	-252.844	-252.649	-253.125	-252.82	-252.82	-254.584	-252.667	-253.418	-250.635
0.1678	-252.692	-252.515	-253.125	-252.716	-252.972	-254.541	-252.783	-253.595	-250.665
0.1679	-252.722	-252.521	-253.204	-252.673	-252.978	-254.517	-252.856	-253.827	-250.604
0.168	-252.917	-252.527	-253.131	-252.624	-252.893	-254.547	-252.917	-253.967	-250.543
0.1681	-253.076	-252.826	-253.094	-252.631	-252.893	-254.425	-252.936	-254.083	-250.342
0.1682	-253.143	-253.143	-253.076	-252.618	-252.948	-254.382	-252.863	-254.102	-250.183
0.1683	-253.29	-253.265	-253.076	-252.606	-253.033	-254.529	-252.905	-254.236	-250.189
0.1684	-253.332	-253.052	-252.972	-252.466	-252.911	-254.59	-252.948	-254.236	-250.354
0.1685	-253.424	-252.808	-252.917	-252.509	-252.917	-254.456	-253.04	-254.095	-250.476
0.1686	-253.473	-252.576	-252.96	-252.594	-253.113	-254.364	-253.052	-253.937	-250.47
0.1687	-253.473	-252.545	-253.076	-252.673	-253.21	-254.388	-252.936	-253.998	-250.427
0.1688	-253.552	-252.637	-253.162	-252.832	-253.04	-254.327	-252.789	-253.931	-250.391
0.1689	-253.601	-252.856	-253.033	-252.978	-252.863	-254.321	-252.698	-253.876	-250.238
0.169	-253.4	-252.911	-253.003	-252.899	-252.838	-254.333	-252.698	-253.955	-250.317
0.1691	-253.192	-253.064	-253.107	-252.722	-252.856	-254.523	-252.753	-254.065	-250.397
0.1692	-253.015	-252.942	-253.394	-252.698	-252.917	-254.517	-252.936	-254.108	-250.464
0.1693	-252.985	-252.917	-253.516	-252.679	-252.972	-254.529	-253.052	-254.187	-250.378
0.1694	-253.088	-252.905	-253.387	-252.753	-253.101	-254.639	-253.125	-254.15	-250.439
0.1695	-253.046	-252.869	-253.375	-252.801	-253.155	-254.59	-253.162	-254.089	-250.525
0.1696	-253.18	-252.899	-253.351	-252.765	-253.088	-254.535	-253.04	-254.169	-250.659
0.1697	-253.302	-253.003	-253.387	-252.747	-253.052	-254.541	-252.783	-254.169	-250.861
0.1698	-253.406	-253.07	-253.278	-252.747	-253.046	-254.492	-252.722	-254.089	-250.995
0.1699	-253.479	-253.162	-253.204	-252.722	-253.125	-254.559	-252.716	-253.943	-251.135
0.17	-253.638	-253.21	-253.149	-252.551	-253.253	-254.584	-252.82	-253.839	-251.166
0.1701	-253.577	-253.332	-253.155	-252.606	-253.247	-254.651	-252.863	-253.87	-251.105
0.1702	-253.522	-253.436	-253.143	-252.606	-253.29	-254.639	-252.985	-253.918	-251.092
0.1703	-253.479	-253.259	-252.954	-252.57	-253.345	-254.523	-252.881	-253.839	-250.836
0.1704	-253.577	-253.186	-252.832	-252.643	-253.357	-254.541	-252.832	-253.809	-250.726
0.1705	-253.748	-253.064	-252.789	-252.783	-253.473	-254.608	-252.826	-253.943	-250.616
0.1706	-253.87	-253.088	-252.844	-252.869	-253.436	-254.755	-252.765	-254.065	-250.574
0.1707	-253.967	-253.143	-252.875	-252.911	-253.351	-254.742	-252.661	-254.187	-250.543
0.1708	-254.114	-253.192	-252.972	-252.881	-253.29	-254.749	-252.447	-254.138	-250.58
0.1709	-254.126	-253.229	-253.198	-252.978	-253.32	-254.828	-252.258	-254.102	-250.714
0.171	-254.114	-253.271	-253.424	-252.997	-253.522	-254.834	-252.301	-254.077	-250.775
0.1711	-254.12	-253.332	-253.43	-253.088	-253.772	-254.913	-252.405	-254.028	-250.751
0.1712	-254.169	-253.381	-253.455	-253.204	-253.961	-254.877	-252.454	-253.943	-250.775
0.1713	-254.114	-253.351	-253.259	-253.198	-253.998	-254.773	-252.545	-253.918	-250.738
0.1714	-254.077	-253.339	-253.186	-253.174	-253.821	-254.681	-252.698	-253.967	-250.641
0.1715	-254.047	-253.357	-253.064	-253.186	-253.79	-254.7	-252.795	-253.967	-250.488
0.1716	-253.986	-253.339	-253.082	-253.271	-253.558	-254.565	-252.869	-254.211	-250.446
0.1717	-253.815	-253.448	-253.107	-253.247	-253.497	-254.437	-252.893	-254.413	-250.549
0.1718	-253.802	-253.271	-253.235	-253.253	-253.485	-254.517	-252.942	-254.486	-250.623
0.1719	-253.845	-253.064	-253.296	-253.101	-253.552	-254.547	-252.966	-254.462	-250.787
0.172	-253.882	-252.838	-253.394	-253.076	-253.644	-254.565	-252.966	-254.327	-250.818
0.1721	-253.943	-252.875	-253.406	-253.186	-253.613	-254.486	-252.991	-254.266	-250.83
0.1722	-254.034	-252.863	-253.217	-253.155	-253.577	-254.425	-253.058	-254.077	-250.677
0.1723	-254.224	-252.924	-253.186	-253.094	-253.528	-254.449	-253.235	-253.998	-250.482
0.1724	-254.144	-252.942	-253.04	-253.119	-253.442	-254.535	-253.296	-254.108	-250.519
0.1725	-254.047	-252.899	-252.881	-253.015	-253.387	-254.443	-253.29	-254.205	-250.604
0.1726	-253.894	-252.875	-252.74	-252.881	-253.436	-254.327	-253.339	-254.236	-250.598
0.1727	-253.662	-253.033	-252.844	-252.844	-253.509	-254.279	-253.296	-254.126	-250.616
0.1728	-253.564	-252.978	-252.924	-252.832	-253.571	-254.297	-253.296	-254.126	-250.549
0.1729	-253.65	-252.917	-253.015	-252.863	-253.638	-254.211	-253.21	-254.095	-250.555
0.173	-253.68	-252.869	-252.887	-252.789	-253.607	-254.047	-253.174	-254.132	-250.568
0.1731	-253.619	-252.96	-252.869	-252.753	-253.54	-253.998	-253.235	-254.102	-250.586
0.1732	-253.534	-253.168	-253.04	-252.734	-253.4	-254.199	-253.339	-254.102	-250.604
0.1733	-253.534	-253.357	-253.137	-252.588	-253.332	-254.205	-253.369	-254.108	-250.671
0.1734	-253.662	-253.497	-253.082	-252.734	-253.217	-254.12	-253.4	-254.022	-250.696
0.1735	-253.772	-253.485	-252.991	-252.795	-253.125	-253.979	-253.326	-253.809	-250.757
0.1736	-253.662	-253.394	-252.82	-252.795	-253.113	-253.741	-253.082	-253.784	-250.848
0.1737	-253.54	-253.259	-252.869	-252.734	-253.229	-253.735	-252.875	-253.894	-250.891
0.1738	-253.503	-253.247	-252.997	-252.74	-253.29	-253.925	-252.96	-253.961	-250.915
0.1739	-253.534	-253.192	-253.149	-252.82	-253.296	-254.083	-253.064	-253.876	-250.989
0.174	-253.485	-253.162	-253.387	-252.82	-253.296	-254.065	-253.155	-253.87	-250.897
0.1741	-253.607	-253.058	-253.65	-252.777	-253.357	-253.998	-253.009	-254.016	-250.714
0.1742	-253.699	-252.905	-253.766	-252.692	-253.351	-253.918	-252.93	-254.12	-250.598
0.1743	-253.662	-252.801	-253.754	-252.704	-253.369	-253.815	-252.722	-254.138	-250.647
0.1744	-253.656	-252.838	-253.613	-252.747	-253.4	-253.778	-252.631	-253.925	-250.751
0.1745	-253.406	-252.856	-253.656	-252.686	-253.308	-253.784	-252.612	-253.741	-250.781
0.1746	-253.265	-252.814	-253.778	-252.795	-253.339	-253.76	-252.667	-253.455	-250.781
0.1747	-253.064	-252.911	-253.9	-252.85	-253.302	-253.772	-252.722	-253.43	-250.885
0.1748	-253.052	-253.04	-253.986	-252.801	-253.247	-253.833	-252.795	-253.619	-250.836
0.1749	-253.155	-252.85	-253.882	-252.801	-253.369	-253.882	-252.881	-253.735	-250.818
0.175	-253.314	-252.801	-253.625	-252.881	-253.418	-253.699	-252.942	-253.729	-250.873
0.1751	-253.394	-252.759	-253.497	-252.924	-253.406	-253.522	-252.985	-253.625	-250.873
0.1752	-253.326	-252.57	-253.418	-252.936	-253.394	-253.424	-253.253	-253.601	-250.915
0.1753	-253.223	-252.515	-253.351	-252.869	-253.247	-253.387	-253.314	-253.577	-250.848
0.1754	-253.168	-252.533	-253.375	-252.838	-253.101	-253.271	-253.168	-253.448	-250.677
0.1755	-253.094	-252.576	-253.467	-252.991	-252.997	-253.259	-252.905	-253.339	-250.812
0.1756	-253.027	-252.521	-253.601	-253.174	-253.009	-253.223	-252.826	-253.278	-250.812
0.1757	-252.924	-252.484	-253.717	-253.259	-252.893	-253.235	-252.789	-253.32	-250.824
0.1758	-253.07	-252.429	-253.583	-253.088	-252.82	-253.339	-252.96	-253.4	-250.629
0.1759	-253.137	-252.393	-253.54	-252.832	-252.716	-253.461	-253.113	-253.363	-250.476
0.176	-253.271	-252.484	-253.485	-252.734	-252.734	-253.369	-253.21	-253.357	-250.427
0.1761	-253.241	-252.551	-253.369	-252.545	-252.734	-253.345	-253.229	-253.357	-250.403
0.1762	-253.101	-252.435	-253.137	-252.637	-252.655	-253.418	-253.253	-253.363	-250.439
0.1763	-252.997	-252.368	-252.863	-252.667	-252.631	-253.503	-253.339	-253.357	-250.439
0.1764	-252.991	-252.277	-252.734	-252.582	-252.539	-253.467	-253.339	-253.18	-250.415
0.1765	-253.082	-252.319	-252.734	-252.582	-252.405	-253.302	-253.18	-253.003	-250.323
0.1766	-253.204	-252.222	-252.917	-252.551	-252.307	-253.217	-253.125	-252.997	-250.336
0.1767	-253.351	-252.197	-253.052	-252.38	-252.277	-252.997	-253.076	-253.058	-250.128
0.1768	-253.241	-252.112	-253.143	-252.148	-252.246	-252.936	-252.991	-253.021	-250
0.1769	-252.954	-252.228	-253.143	-251.99	-252.344	-252.911	-252.844	-253.07	-249.976
0.177	-252.673	-252.277	-252.899	-251.984	-252.411	-252.85	-252.783	-253.015	-250.134
0.1771	-252.502	-252.374	-252.661	-252.045	-252.405	-252.856	-252.71	-252.991	-250.232
0.1772	-252.502	-252.368	-252.46	-252.112	-252.399	-252.832	-252.71	-252.917	-250.311
0.1773	-252.478	-252.289	-252.429	-252.325	-252.301	-252.856	-252.637	-252.789	-250.384
0.1774	-252.38	-252.161	-252.496	-252.441	-252.209	-252.881	-252.655	-252.777	-250.415
0.1775	-252.338	-252.142	-252.478	-252.502	-252.167	-252.905	-252.667	-252.881	-250.269
0.1776	-252.478	-252.112	-252.509	-252.362	-252.148	-252.856	-252.649	-252.887	-250.122
0.1777	-252.6	-252.1	-252.582	-252.148	-252.173	-252.783	-252.698	-252.783	-250.061
0.1778	-252.734	-252.203	-252.704	-251.862	-252.191	-252.667	-252.74	-252.576	-250.018
0.1779	-252.74	-252.216	-252.612	-251.733	-252.051	-252.46	-252.704	-252.417	-250.049
0.178	-252.783	-252.185	-252.692	-251.807	-251.916	-252.246	-252.704	-252.484	-250.03
0.1781	-252.655	-252.24	-252.624	-251.776	-251.862	-252.173	-252.728	-252.539	-250.061
0.1782	-252.631	-252.393	-252.661	-251.801	-251.819	-252.106	-252.74	-252.515	-250.018
0.1783	-252.6	-252.502	-252.722	-251.898	-251.813	-252.246	-252.655	-252.563	-249.957
0.1784	-252.557	-252.496	-252.887	-251.916	-251.868	-252.393	-252.667	-252.454	-249.951
0.1785	-252.49	-252.502	-252.96	-251.965	-251.801	-252.594	-252.6	-252.393	-249.921
0.1786	-252.332	-252.441	-252.917	-251.996	-251.88	-252.588	-252.637	-252.332	-250.037
0.1787	-252.191	-252.435	-252.771	-252.02	-252.124	-252.35	-252.679	-252.362	-250.049
0.1788	-252.209	-252.441	-252.545	-251.929	-252.112	-252.185	-252.826	-252.509	-249.927
0.1789	-252.148	-252.447	-252.332	-251.825	-252.191	-252.209	-252.93	-252.539	-249.841
0.179	-252.075	-252.332	-252.24	-251.587	-252.173	-252.277	-252.728	-252.447	-249.805
0.1791	-252.069	-252.38	-252.142	-251.562	-252.02	-252.325	-252.551	-252.277	-249.799
0.1792	-252.014	-252.258	-252.081	-251.52	-252.051	-252.228	-252.57	-252.167	-249.902
0.1793	-252.069	-252.173	-252.148	-251.349	-252.106	-252.136	-252.594	-252.313	-250.067
0.1794	-251.984	-252.112	-252.069	-251.343	-252.075	-251.953	-252.643	-252.447	-250.238
0.1795	-252.002	-252.142	-252.051	-251.562	-251.916	-251.971	-252.643	-252.612	-250.561
0.1796	-252.057	-252.051	-251.978	-251.685	-251.807	-251.886	-252.618	-252.667	-250.708
0.1797	-252.197	-252.039	-251.794	-251.691	-251.782	-251.862	-252.588	-252.582	-250.623
0.1798	-252.222	-251.971	-251.782	-251.556	-251.837	-251.739	-252.521	-252.417	-250.446
0.1799	-252.258	-251.971	-251.746	-251.41	-251.904	-251.727	-252.49	-252.252	-250.281
0.18	-252.148	-251.984	-251.715	-251.227	-251.971	-251.605	-252.496	-252.112	-250.281
0.1801	-252.045	-252.045	-251.849	-251.196	-251.843	-251.501	-252.539	-252.026	-250.293
0.1802	-251.965	-252.228	-251.849	-251.257	-251.904	-251.392	-252.563	-252.069	-250.33
0.1803	-251.984	-252.313	-251.941	-251.19	-251.886	-251.392	-252.637	-252.216	-250.275
0.1804	-251.947	-252.197	-251.831	-251.257	-251.916	-251.385	-252.57	-252.435	-250.244
0.1805	-251.916	-252.02	-251.654	-251.422	-251.965	-251.392	-252.38	-252.405	-250.256
0.1806	-251.959	-251.837	-251.63	-251.575	-251.953	-251.447	-252.124	-252.197	-250.183
0.1807	-252.039	-251.776	-251.715	-251.63	-251.923	-251.495	-252.014	-252.045	-250.092
0.1808	-252.234	-251.764	-251.837	-251.581	-251.733	-251.569	-252.008	-252.02	-250.049
0.1809	-252.332	-251.898	-251.929	-251.495	-251.685	-251.605	-251.953	-251.941	-249.957
0.181	-252.234	-251.984	-252.008	-251.276	-251.642	-251.581	-252.014	-251.965	-250.049
0.1811	-252.155	-251.874	-251.984	-251.227	-251.801	-251.66	-252.13	-251.978	-250.146
0.1812	-252.1	-252.014	-252.002	-251.227	-251.801	-251.764	-252.1	-251.91	-250.116
0.1813	-252.075	-252.069	-252.112	-251.196	-251.843	-251.825	-252.155	-251.868	-249.988
0.1814	-252.081	-251.904	-252.179	-251.16	-251.807	-251.831	-252.283	-251.831	-249.829
0.1815	-252.185	-252.039	-252.277	-251.202	-251.794	-251.642	-252.295	-251.752	-249.768
0.1816	-252.057	-252.13	-252.228	-251.123	-251.739	-251.483	-252.161	-251.697	-249.676
0.1817	-251.923	-252.27	-252.051	-251.111	-251.776	-251.495	-252.045	-251.581	-249.744
0.1818	-251.99	-252.301	-252.063	-251.056	-251.904	-251.636	-252.063	-251.666	-249.853
0.1819	-252.142	-252.185	-252.112	-251.172	-251.874	-251.782	-252.173	-251.776	-249.908
0.182	-252.093	-251.941	-252.216	-251.141	-251.843	-251.733	-252.161	-251.843	-249.817
0.1821	-251.971	-251.813	-252.209	-251.184	-251.764	-251.733	-252.252	-251.959	-249.744
0.1822	-251.849	-251.685	-252.026	-251.294	-251.709	-251.715	-252.136	-251.929	-249.725
0.1823	-251.88	-251.605	-252.057	-251.343	-251.77	-251.886	-252.167	-252.032	-249.915
0.1824	-251.892	-251.642	-252.258	-251.392	-251.752	-251.837	-252.118	-252.1	-250.171
0.1825	-251.929	-251.801	-252.46	-251.41	-251.599	-251.825	-252.197	-252.222	-250.391
0.1826	-251.996	-251.801	-252.6	-251.434	-251.453	-251.923	-252.161	-252.38	-250.317
0.1827	-252.093	-251.813	-252.722	-251.379	-251.465	-251.959	-252.155	-252.325	-250.159
0.1828	-252.106	-251.88	-252.637	-251.263	-251.495	-251.935	-252.026	-252.393	-249.939
0.1829	-252.051	-252.002	-252.539	-251.282	-251.581	-251.794	-251.965	-252.252	-249.676
0.183	-252.039	-252.002	-252.6	-251.19	-251.605	-251.685	-251.892	-252.325	-249.695
0.1831	-251.996	-251.99	-252.545	-250.909	-251.691	-251.581	-251.77	-252.277	-249.744
0.1832	-252.039	-251.862	-252.509	-250.745	-252.045	-251.63	-251.965	-252.289	-249.78
0.1833	-252.161	-251.813	-252.466	-250.842	-252.173	-251.801	-252.118	-252.319	-249.817
0.1834	-252.148	-251.862	-252.521	-251.105	-252.234	-251.99	-252.093	-252.447	-249.939
0.1835	-252.234	-252.093	-252.484	-251.227	-252.069	-252.014	-251.99	-252.49	-250.146
0.1836	-252.264	-252.27	-252.338	-251.3	-251.788	-252.008	-251.953	-252.447	-250.256
0.1837	-252.399	-252.283	-252.222	-251.337	-251.788	-251.923	-251.947	-252.478	-250.305
0.1838	-252.435	-252.38	-252.234	-251.349	-251.855	-251.874	-251.941	-252.417	-250.171
0.1839	-252.362	-252.466	-252.319	-251.202	-251.849	-251.892	-251.843	-252.545	-250.165
0.184	-252.203	-252.399	-252.429	-251.178	-251.886	-252.002	-251.935	-252.74	-250.201
0.1841	-252.087	-252.27	-252.527	-251.056	-251.88	-252.222	-251.929	-252.826	-250.128
0.1842	-252.118	-252.124	-252.576	-251.099	-251.886	-252.386	-251.837	-252.753	-250.244
0.1843	-252.002	-251.904	-252.649	-251.123	-251.965	-252.441	-251.88	-252.582	-250.305
0.1844	-252.173	-251.965	-252.631	-251.251	-252.057	-252.399	-251.874	-252.57	-250.226
0.1845	-252.197	-252.167	-252.649	-251.404	-252.197	-252.362	-251.849	-252.612	-250.25
0.1846	-252.13	-252.228	-252.582	-251.44	-252.264	-252.167	-251.782	-252.893	-250.201
0.1847	-252.039	-252.032	-252.423	-251.416	-252.258	-252.216	-251.923	-252.966	-250.354
0.1848	-252.02	-251.862	-252.423	-251.471	-252.295	-252.216	-252.002	-252.954	-250.494
0.1849	-252.081	-251.868	-252.496	-251.483	-252.087	-252.234	-252.032	-252.783	-250.629
0.185	-252.075	-252.032	-252.612	-251.636	-251.935	-252.173	-252.014	-252.618	-250.897
0.1851	-252.179	-252.093	-252.624	-251.746	-251.874	-252.161	-251.953	-252.478	-250.958
0.1852	-252.191	-252.191	-252.515	-251.788	-251.788	-252.142	-252.112	-252.466	-250.842
0.1853	-252.283	-252.301	-252.362	-251.709	-251.752	-252.136	-252.179	-252.777	-250.659
0.1854	-252.332	-252.344	-252.319	-251.624	-251.66	-252.081	-252.307	-252.942	-250.677
0.1855	-252.313	-252.344	-252.362	-251.703	-251.715	-252.252	-252.283	-252.844	-250.598
0.1856	-252.209	-252.411	-252.38	-251.733	-251.843	-252.307	-252.179	-252.747	-250.604
0.1857	-252.1	-252.289	-252.472	-251.874	-251.971	-252.368	-252.191	-252.533	-250.61
0.1858	-252.032	-252.35	-252.356	-252.057	-252.313	-252.362	-252.234	-252.368	-250.58
0.1859	-252.112	-252.344	-252.38	-252.374	-252.429	-252.313	-252.228	-252.399	-250.458
0.186	-252.252	-252.368	-252.484	-252.49	-252.417	-252.203	-252.258	-252.509	-250.531
0.1861	-252.46	-252.411	-252.698	-252.509	-252.405	-252.185	-252.338	-252.57	-250.726
0.1862	-252.509	-252.484	-252.679	-252.478	-252.563	-252.319	-252.338	-252.441	-250.745
0.1863	-252.423	-252.521	-252.765	-252.484	-252.643	-252.411	-252.356	-252.478	-250.653
0.1864	-252.264	-252.673	-252.82	-252.472	-252.606	-252.423	-252.307	-252.509	-250.671
0.1865	-252.222	-252.686	-252.924	-252.35	-252.606	-252.6	-252.46	-252.557	-250.751
0.1866	-252.319	-252.673	-252.893	-252.258	-252.417	-252.679	-252.576	-252.502	-250.922
0.1867	-252.509	-252.545	-252.673	-252.246	-252.27	-252.618	-252.661	-252.435	-250.922
0.1868	-252.649	-252.594	-252.649	-252.411	-252.246	-252.557	-252.71	-252.478	-250.915
0.1869	-252.624	-252.661	-252.704	-252.466	-252.356	-252.649	-252.759	-252.551	-250.842
0.187	-252.521	-252.667	-252.771	-252.515	-252.374	-252.808	-252.692	-252.417	-250.708
0.1871	-252.35	-252.643	-252.704	-252.533	-252.502	-252.966	-252.722	-252.332	-250.69
0.1872	-252.356	-252.594	-252.686	-252.472	-252.527	-253.155	-252.801	-252.454	-250.873
0.1873	-252.38	-252.502	-252.71	-252.496	-252.484	-253.278	-252.844	-252.698	-251.025
0.1874	-252.368	-252.319	-252.722	-252.405	-252.307	-253.43	-252.869	-253.07	-251.068
0.1875	-252.325	-252.307	-252.704	-252.411	-252.307	-253.479	-252.893	-253.137	-251.001
0.1876	-252.289	-252.283	-252.808	-252.338	-252.277	-253.552	-252.698	-253.192	-251.044
0.1877	-252.325	-252.393	-252.924	-252.246	-252.325	-253.522	-252.643	-253.04	-250.983
0.1878	-252.588	-252.313	-253.003	-252.203	-252.362	-253.479	-252.612	-252.856	-250.915
0.1879	-252.747	-252.307	-253.119	-252.222	-252.161	-253.552	-252.673	-252.612	-250.897
0.188	-252.698	-252.344	-253.027	-252.264	-251.965	-253.479	-252.643	-252.515	-250.922
0.1881	-252.594	-252.551	-253.033	-252.258	-251.965	-253.461	-252.649	-252.502	-250.934
0.1882	-252.563	-252.563	-253.009	-252.252	-252.148	-253.479	-252.527	-252.612	-250.885
0.1883	-252.704	-252.313	-253.015	-252.087	-252.344	-253.522	-252.435	-252.661	-250.934
0.1884	-252.692	-252.252	-252.966	-252.093	-252.289	-253.528	-252.362	-252.667	-251.044
0.1885	-252.637	-252.356	-252.911	-251.996	-252.112	-253.717	-252.368	-252.771	-251.123
0.1886	-252.631	-252.46	-253.058	-252.063	-251.971	-253.583	-252.466	-252.74	-251.208
0.1887	-252.716	-252.716	-252.997	-252.191	-252.1	-253.424	-252.582	-252.722	-251.123
0.1888	-252.618	-252.734	-252.771	-252.112	-252.057	-253.296	-252.521	-252.716	-251.031
0.1889	-252.771	-252.649	-252.728	-251.99	-252.106	-253.29	-252.356	-252.71	-251.086
0.189	-252.917	-252.454	-252.85	-251.807	-252.155	-253.467	-252.411	-252.527	-251.123
0.1891	-252.936	-252.417	-252.838	-251.782	-251.947	-253.577	-252.515	-252.447	-251.19
0.1892	-252.869	-252.466	-252.942	-251.703	-251.886	-253.766	-252.637	-252.588	-251.129
0.1893	-252.911	-252.466	-252.832	-251.843	-251.819	-253.894	-252.649	-252.765	-251.074
0.1894	-252.777	-252.57	-252.74	-251.904	-251.868	-253.894	-252.637	-252.942	-250.97
0.1895	-252.582	-252.484	-252.771	-251.99	-251.91	-253.827	-252.478	-252.942	-251.111
0.1896	-252.588	-252.466	-252.747	-252.075	-251.843	-253.699	-252.509	-252.972	-251.166
0.1897	-252.759	-252.509	-252.734	-252.093	-251.849	-253.674	-252.533	-252.911	-251.129
0.1898	-252.905	-252.374	-252.612	-252.039	-251.807	-253.748	-252.472	-252.899	-251.056
0.1899	-253.052	-252.1	-252.624	-251.959	-251.984	-253.876	-252.289	-252.869	-251.147
0.19	-253.052	-251.965	-252.692	-251.715	-252.142	-253.992	-252.203	-252.771	-251.031
0.1901	-252.991	-251.953	-252.722	-251.495	-252.124	-253.992	-252.252	-252.655	-250.684
0.1902	-252.911	-252.136	-252.734	-251.544	-252.063	-253.992	-252.374	-252.423	-250.488
0.1903	-252.905	-252.289	-252.887	-251.678	-251.935	-253.955	-252.496	-252.338	-250.549
0.1904	-252.85	-252.338	-252.954	-251.63	-251.916	-253.87	-252.515	-252.429	-250.708
0.1905	-252.704	-252.35	-252.991	-251.471	-251.929	-253.735	-252.368	-252.515	-250.726
0.1906	-252.588	-252.27	-252.96	-251.465	-251.916	-253.528	-252.35	-252.728	-250.598
0.1907	-252.429	-252.197	-253.009	-251.465	-251.904	-253.345	-252.307	-252.826	-250.494
0.1908	-252.405	-252.051	-252.966	-251.593	-251.813	-253.247	-252.344	-252.838	-250.397
0.1909	-252.429	-252.093	-253.064	-251.709	-251.715	-253.351	-252.386	-252.734	-250.476
0.191	-252.502	-252.191	-253.18	-251.697	-251.642	-253.448	-252.325	-252.71	-250.635
0.1911	-252.6	-252.332	-253.155	-251.666	-251.892	-253.656	-252.521	-252.704	-250.702
0.1912	-252.618	-252.289	-253.058	-251.63	-251.99	-253.625	-252.46	-252.545	-250.702
0.1913	-252.563	-252.24	-252.985	-251.752	-251.971	-253.558	-252.319	-252.301	-250.519
0.1914	-252.484	-252.161	-252.808	-251.764	-252.112	-253.363	-252.417	-252.161	-250.482
0.1915	-252.319	-252.081	-252.618	-251.752	-252.075	-253.339	-252.521	-252.148	-250.549
0.1916	-252.209	-252.014	-252.576	-251.849	-252.02	-253.296	-252.679	-252.039	-250.604
0.1917	-252.313	-252.191	-252.686	-251.788	-252.026	-253.253	-252.576	-252.02	-250.684
0.1918	-252.399	-252.374	-252.789	-251.727	-251.978	-253.229	-252.447	-252.051	-250.665
0.1919	-252.588	-252.338	-253.009	-251.52	-252.075	-253.137	-252.594	-251.978	-250.745
0.192	-252.692	-252.325	-253.046	-251.331	-252.081	-253.155	-252.667	-252.008	-250.879
0.1921	-252.551	-252.362	-253.107	-251.251	-252.075	-253.436	-252.728	-252.1	-250.928
0.1922	-252.423	-252.588	-253.064	-251.447	-252.063	-253.607	-252.6	-252.228	-250.934
0.1923	-252.295	-252.728	-252.966	-251.569	-252.039	-253.668	-252.673	-252.216	-250.793
0.1924	-251.99	-252.838	-252.911	-251.617	-252.081	-253.528	-252.783	-252.112	-250.696
0.1925	-251.855	-252.887	-252.936	-251.575	-251.953	-253.387	-252.991	-252.124	-250.543
0.1926	-251.91	-252.85	-253.101	-251.569	-251.855	-253.326	-253.088	-252.069	-250.537
0.1927	-252.039	-252.759	-252.966	-251.617	-251.91	-253.4	-252.881	-252.222	-250.635
0.1928	-252.185	-252.576	-253.003	-251.514	-252.014	-253.491	-252.679	-252.399	-250.757
0.1929	-252.228	-252.49	-252.838	-251.489	-252.032	-253.577	-252.594	-252.405	-250.702
0.193	-252.148	-252.502	-252.777	-251.385	-251.904	-253.552	-252.57	-252.283	-250.568
0.1931	-252.026	-252.692	-252.698	-251.306	-251.758	-253.43	-252.417	-252.179	-250.427
0.1932	-252.026	-252.704	-252.722	-251.062	-251.605	-253.369	-252.35	-252.075	-250.476
0.1933	-251.978	-252.588	-252.624	-251.025	-251.593	-253.29	-252.35	-252.142	-250.458
0.1934	-252.069	-252.484	-252.582	-251.147	-251.538	-253.278	-252.332	-252.277	-250.464
0.1935	-252.002	-252.405	-252.447	-251.141	-251.55	-253.375	-252.386	-252.319	-250.415
0.1936	-251.868	-252.307	-252.582	-251.141	-251.398	-253.412	-252.496	-252.179	-250.427
0.1937	-251.654	-252.393	-252.655	-251.086	-251.349	-253.473	-252.496	-252.057	-250.317
0.1938	-251.514	-252.405	-252.661	-251.141	-251.337	-253.21	-252.606	-251.916	-250.281
0.1939	-251.581	-252.246	-252.612	-251.08	-251.465	-253.027	-252.686	-251.819	-250.317
0.194	-251.703	-252.185	-252.704	-251.044	-251.599	-252.991	-252.765	-252.014	-250.384
0.1941	-251.813	-252.252	-252.826	-250.867	-251.709	-252.954	-252.753	-252.106	-250.391
0.1942	-251.672	-252.252	-252.673	-250.738	-251.752	-252.881	-252.679	-252.106	-250.275
0.1943	-251.532	-252.148	-252.551	-250.629	-251.739	-252.838	-252.447	-251.971	-250.128
0.1944	-251.489	-251.978	-252.319	-250.598	-251.471	-252.838	-252.368	-251.959	-250.037
0.1945	-251.434	-251.929	-252.185	-250.58	-251.257	-252.832	-252.551	-251.862	-250.189
0.1946	-251.367	-251.898	-252.124	-250.494	-251.135	-252.881	-252.509	-252.026	-250.189
0.1947	-251.257	-251.941	-252.051	-250.568	-251.117	-253.021	-252.35	-252.173	-250.238
0.1948	-251.208	-251.959	-252.1	-250.714	-251.331	-252.978	-252.142	-252.46	-250.305
0.1949	-251.208	-251.965	-252.051	-250.745	-251.465	-252.96	-251.996	-252.679	-250.201
0.195	-251.288	-251.892	-252.167	-250.763	-251.501	-252.808	-251.984	-252.722	-250.037
0.1951	-251.3	-251.758	-252.161	-250.787	-251.648	-252.655	-252.063	-252.673	-250.03
0.1952	-251.245	-251.556	-252.136	-250.854	-251.471	-252.521	-252.057	-252.46	-250.177
0.1953	-251.068	-251.52	-252.008	-250.854	-251.404	-252.533	-251.929	-252.24	-250.409
0.1954	-251.013	-251.52	-251.88	-250.885	-251.3	-252.606	-251.959	-252.142	-250.488
0.1955	-251.092	-251.642	-251.91	-250.842	-251.251	-252.557	-252.008	-252.106	-250.531
0.1956	-251.19	-251.617	-251.953	-250.812	-251.172	-252.545	-251.965	-251.935	-250.439
0.1957	-251.147	-251.617	-252.039	-250.909	-251.233	-252.423	-252.051	-251.831	-250.269
0.1958	-251.105	-251.532	-252.032	-250.958	-251.154	-252.38	-251.984	-251.862	-250.244
0.1959	-251.074	-251.636	-252.063	-251.068	-251.172	-252.386	-251.776	-252.002	-250.189
0.196	-250.989	-251.721	-252.063	-251.215	-251.288	-252.478	-251.453	-252.1	-249.933
0.1961	-250.848	-251.642	-252.057	-251.282	-251.385	-252.533	-251.385	-252.106	-249.841
0.1962	-250.915	-251.63	-251.935	-251.196	-251.416	-252.454	-251.398	-252.173	-249.768
0.1963	-250.836	-251.422	-251.788	-251.251	-251.373	-252.289	-251.514	-252.24	-249.768
0.1964	-250.836	-251.41	-251.642	-251.215	-251.355	-252.032	-251.556	-252.228	-249.902
0.1965	-250.818	-251.495	-251.508	-251.16	-251.202	-251.727	-251.648	-252.087	-250.177
0.1966	-250.824	-251.605	-251.361	-251.208	-251.172	-251.63	-251.697	-251.862	-250.311
0.1967	-250.934	-251.685	-251.239	-251.324	-251.202	-251.764	-251.581	-251.66	-250.207
0.1968	-251.031	-251.746	-251.135	-251.343	-251.294	-251.916	-251.465	-251.587	-249.982
0.1969	-250.989	-251.733	-251.141	-251.324	-251.404	-251.886	-251.489	-251.471	-249.713
0.197	-250.824	-251.746	-251.312	-251.379	-251.312	-251.88	-251.66	-251.44	-249.573
0.1971	-250.647	-251.782	-251.404	-251.477	-251.257	-251.996	-251.819	-251.355	-249.554
0.1972	-250.635	-251.941	-251.532	-251.471	-251.251	-252.069	-251.947	-251.575	-249.701
0.1973	-250.635	-252.008	-251.514	-251.508	-251.379	-252.136	-251.88	-251.685	-249.774
0.1974	-250.69	-252.002	-251.355	-251.459	-251.404	-252.173	-251.672	-251.654	-249.792
0.1975	-250.806	-251.941	-251.367	-251.459	-251.447	-252.1	-251.562	-251.605	-249.573
0.1976	-250.861	-251.819	-251.337	-251.569	-251.44	-252.026	-251.447	-251.52	-249.39
0.1977	-250.867	-251.636	-251.208	-251.642	-251.52	-252.051	-251.471	-251.483	-249.536
0.1978	-250.671	-251.654	-251.105	-251.654	-251.636	-252.191	-251.508	-251.624	-249.799
0.1979	-250.476	-251.666	-251.166	-251.605	-251.489	-252.246	-251.593	-251.703	-249.835
0.198	-250.415	-251.739	-251.141	-251.562	-251.367	-252.405	-251.526	-251.617	-249.994
0.1981	-250.543	-251.776	-251.196	-251.373	-251.276	-252.429	-251.477	-251.501	-250.116
0.1982	-250.574	-251.569	-251.221	-251.288	-251.239	-252.338	-251.367	-251.538	-250.153
0.1983	-250.58	-251.373	-251.282	-251.178	-251.233	-252.264	-251.276	-251.617	-250.073
0.1984	-250.61	-251.41	-251.398	-251.251	-251.208	-252.13	-251.288	-251.605	-250.055
0.1985	-250.623	-251.459	-251.44	-251.147	-251.361	-252.118	-251.288	-251.483	-250.073
0.1986	-250.659	-251.428	-251.398	-251.117	-251.392	-252.057	-251.27	-251.428	-250.153
0.1987	-250.684	-251.367	-251.239	-251.025	-251.343	-251.855	-251.257	-251.434	-250.214
0.1988	-250.677	-251.288	-250.958	-250.952	-251.19	-251.678	-251.373	-251.453	-250.244
0.1989	-250.507	-251.166	-250.977	-250.824	-251.117	-251.55	-251.324	-251.593	-250.116
0.199	-250.555	-251.208	-251.019	-250.848	-251.062	-251.477	-251.343	-251.581	-250.006
0.1991	-250.476	-251.318	-251.123	-251.001	-251.05	-251.599	-251.422	-251.453	-250.037
0.1992	-250.592	-251.312	-251.086	-251.221	-251.031	-251.624	-251.318	-251.331	-250.146
0.1993	-250.848	-251.385	-251.019	-251.312	-250.983	-251.721	-251.135	-251.215	-250.25
0.1994	-251.099	-251.562	-251.001	-251.276	-251.038	-251.825	-251.245	-251.221	-250.323
0.1995	-251.16	-251.636	-250.928	-251.245	-251.105	-251.916	-251.465	-251.361	-250.25
0.1996	-251.147	-251.587	-250.867	-251.196	-251.062	-251.849	-251.77	-251.465	-250.183
0.1997	-251.117	-251.392	-250.824	-251.105	-251.074	-251.782	-251.819	-251.605	-250.238
0.1998	-251.068	-251.227	-250.885	-251.062	-251.141	-251.91	-251.642	-251.678	-250.372
0.1999	-250.897	-251.099	-250.909	-251.038	-251.19	-251.855	-251.459	-251.636	-250.415
0.2
0.2001
0.2002
0.2003
0.2004
0.2005
0.2006
0.2007
0.2008
0.2009
0.201
0.2011
0.2012
0.2013
0.2014
0.2015
0.2016
0.2017
0.2018
0.2019
0.202
0.2021
0.2022
0.2023
0.2024
0.2025
0.2026
0.2027
0.2028
0.2029
0.203
0.2031
0.2032
0.2033
0.2034
0.2035
0.2036
0.2037
0.2038
0.2039
0.204
0.2041
0.2042
0.2043
0.2044
0.2045
0.2046
0.2047
0.2048
0.2049
0.205
0.2051
0.2052
0.2053
0.2054
0.2055
0.2056
0.2057
0.2058
0.2059
0.206
0.2061
0.2062
0.2063
0.2064
0.2065
0.2066
0.2067
0.2068
0.2069
0.207
0.2071
0.2072
0.2073
0.2074
0.2075
0.2076
0.2077
0.2078
0.2079
0.208
0.2081
0.2082
0.2083
0.2084
0.2085
0.2086
0.2087
0.2088
0.2089
0.209
0.2091
0.2092
0.2093
0.2094
0.2095
0.2096
0.2097
0.2098
0.2099
0.21
0.2101
0.2102
0.2103
0.2104
0.2105
0.2106
0.2107
0.2108
0.2109
0.211
0.2111
0.2112
0.2113
0.2114
0.2115
0.2116
0.2117
0.2118
0.2119
0.212
0.2121
0.2122
0.2123
0.2124
0.2125
0.2126
0.2127
0.2128
0.2129
0.213
0.2131
0.2132
0.2133
0.2134
0.2135
0.2136
0.2137
0.2138
0.2139
0.214
0.2141
0.2142
0.2143
0.2144
0.2145
0.2146
0.2147
0.2148
0.2149
0.215
0.2151
0.2152
0.2153
0.2154
0.2155
0.2156
0.2157
0.2158
0.2159
0.216
0.2161
0.2162
0.2163
0.2164
0.2165
0.2166
0.2167
0.2168
0.2169
0.217
0.2171
0.2172
0.2173
0.2174
0.2175
0.2176
0.2177
0.2178
0.2179
0.218
0.2181
0.2182
0.2183
0.2184
0.2185
0.2186
0.2187
0.2188
0.2189
0.219
0.2191
0.2192
0.2193
0.2194
0.2195
0.2196
0.2197
0.2198
0.2199
0.22
0.2201
0.2202
0.2203
0.2204
0.2205
0.2206
0.2207
0.2208
0.2209
0.221
0.2211
0.2212
0.2213
0.2214
0.2215
0.2216
0.2217
0.2218
0.2219
0.222
0.2221
0.2222
0.2223
0.2224
0.2225
0.2226
0.2227
0.2228
0.2229
0.223
0.2231
0.2232
0.2233
0.2234
0.2235
0.2236
0.2237
0.2238
0.2239
0.224
0.2241
0.2242
0.2243
0.2244
0.2245
0.2246
0.2247
0.2248
0.2249
0.225
0.2251
0.2252
0.2253
0.2254
0.2255
0.2256
0.2257
0.2258
0.2259
0.226
0.2261
0.2262
0.2263
0.2264
0.2265
0.2266
0.2267
0.2268
0.2269
0.227
0.2271
0.2272
0.2273
0.2274
0.2275
0.2276
0.2277
0.2278
0.2279
0.228
0.2281
0.2282
0.2283
0.2284
0.2285
0.2286
0.2287
0.2288
0.2289
0.229
0.2291
0.2292
0.2293
0.2294
0.2295
0.2296
0.2297
0.2298
0.2299
0.23
0.2301
0.2302
0.2303
0.2304
0.2305
0.2306
0.2307
0.2308
0.2309
0.231
0.2311
0.2312
0.2313
0.2314
0.2315
0.2316
0.2317
0.2318
0.2319
0.232
0.2321
0.2322
0.2323
0.2324
0.2325
0.2326
0.2327
0.2328
0.2329
0.233
0.2331
0.2332
0.2333
0.2334
0.2335
0.2336
0.2337
0.2338
0.2339
0.234
0.2341
0.2342
0.2343
0.2344
0.2345
0.2346
0.2347
0.2348
0.2349
0.235
0.2351
0.2352
0.2353
0.2354
0.2355
0.2356
0.2357
0.2358
0.2359
0.236
0.2361
0.2362
0.2363
0.2364
0.2365
0.2366
0.2367
0.2368
0.2369
0.237
0.2371
0.2372
0.2373
0.2374
0.2375
0.2376
0.2377
0.2378
0.2379
0.238
0.2381
0.2382
0.2383
0.2384
0.2385
0.2386
0.2387
0.2388
0.2389
0.239
0.2391
0.2392
0.2393
0.2394
0.2395
0.2396
0.2397
0.2398
0.2399
0.24
0.2401
0.2402
0.2403
0.2404
0.2405
0.2406
0.2407
0.2408
0.2409
0.241
0.2411
0.2412
0.2413
0.2414
0.2415
0.2416
0.2417
0.2418
0.2419
0.242
0.2421
0.2422
0.2423
0.2424
0.2425
0.2426
0.2427
0.2428
0.2429
0.243
0.2431
0.2432
0.2433
0.2434
0.2435
0.2436
0.2437
0.2438
0.2439
0.244
0.2441
0.2442
0.2443
0.2444
0.2445
0.2446
0.2447
0.2448
0.2449
0.245
0.2451
0.2452
0.2453
0.2454
0.2455
0.2456
0.2457
0.2458
0.2459
0.246
0.2461
0.2462
0.2463
0.2464
0.2465
0.2466
0.2467
0.2468
0.2469
0.247
0.2471
0.2472
0.2473
0.2474
0.2475
0.2476
0.2477
0.2478
0.2479
0.248
0.2481
0.2482
0.2483
0.2484
0.2485
0.2486
0.2487
0.2488
0.2489
0.249
0.2491
0.2492
0.2493
0.2494
0.2495
0.2496
0.2497
0.2498
0.2499
0.25
0.2501
0.2502
0.2503
0.2504
0.2505
0.2506
0.2507
0.2508
0.2509
0.251
0.2511
0.2512
0.2513
0.2514
0.2515
0.2516
0.2517
0.2518
0.2519
0.252
0.2521
0.2522
0.2523
0.2524
0.2525
0.2526
0.2527
0.2528
0.2529
0.253
0.2531
0.2532
0.2533
0.2534
0.2535
0.2536
0.2537
0.2538
0.2539
0.254
0.2541
0.2542
0.2543
0.2544
0.2545
0.2546
0.2547
0.2548
0.2549
0.255
0.2551
0.2552
0.2553
0.2554
0.2555
0.2556
0.2557
0.2558
0.2559
0.256
0.2561
0.2562
0.2563
0.2564
0.2565
0.2566
0.2567
0.2568
0.2569
0.257
0.2571
0.2572
0.2573
0.2574
0.2575
0.2576
0.2577
0.2578
0.2579
0.258
0.2581
0.2582
0.2583
0.2584
0.2585
0.2586
0.2587
0.2588
0.2589
0.259
0.2591
0.2592
0.2593
0.2594
0.2595
0.2596
0.2597
0.2598
0.2599
0.26
0.2601
0.2602
0.2603
0.2604
0.2605
0.2606
0.2607
0.2608
0.2609
0.261
0.2611
0.2612
0.2613
0.2614
0.2615
0.2616
0.2617
0.2618
0.2619
0.262
0.2621
0.2622
0.2623
0.2624
0.2625
0.2626
0.2627
0.2628
0.2629
0.263
0.2631
0.2632
0.2633
0.2634
0.2635
0.2636
0.2637
0.2638
0.2639
0.264
0.2641
0.2642
0.2643
0.2644
0.2645
0.2646
0.2647
0.2648
0.2649
0.265
0.2651
0.2652
0.2653
0.2654
0.2655
0.2656
0.2657
0.2658
0.2659
0.266
0.2661
0.2662
0.2663
0.2664
0.2665
0.2666
0.2667
0.2668
0.2669
0.267
0.2671
0.2672
0.2673
0.2674
0.2675
0.2676
0.2677
0.2678
0.2679
0.268
0.2681
0.2682
0.2683
0.2684
0.2685
0.2686
0.2687
0.2688
0.2689
0.269
0.2691
0.2692
0.2693
0.2694
0.2695
0.2696
0.2697
0.2698
0.2699
0.27
0.2701
0.2702
0.2703
0.2704
0.2705
0.2706
0.2707
0.2708
0.2709
0.271
0.2711
0.2712
0.2713
0.2714
0.2715
0.2716
0.2717
0.2718
0.2719
0.272
0.2721
0.2722
0.2723
0.2724
0.2725
0.2726
0.2727
0.2728
0.2729
0.273
0.2731
0.2732
0.2733
0.2734
0.2735
0.2736
0.2737
0.2738
0.2739
0.274
0.2741
0.2742
0.2743
0.2744
0.2745
0.2746
0.2747
0.2748
0.2749
0.275
0.2751
0.2752
0.2753
0.2754
0.2755
0.2756
0.2757
0.2758
0.2759
0.276
0.2761
0.2762
0.2763
0.2764
0.2765
0.2766
0.2767
0.2768
0.2769
0.277
0.2771
0.2772
0.2773
0.2774
0.2775
0.2776
0.2777
0.2778
0.2779
0.278
0.2781
0.2782
0.2783
0.2784
0.2785
0.2786
0.2787
0.2788
0.2789
0.279
0.2791
0.2792
0.2793
0.2794
0.2795
0.2796
0.2797
0.2798
0.2799
0.28
0.2801
0.2802
0.2803
0.2804
0.2805
0.2806
0.2807
0.2808
0.2809
0.281
0.2811
0.2812
0.2813
0.2814
0.2815
0.2816
0.2817
0.2818
0.2819
0.282
0.2821
0.2822
0.2823
0.2824
0.2825
0.2826
0.2827
0.2828
0.2829
0.283
0.2831
0.2832
0.2833
0.2834
0.2835
0.2836
0.2837
0.2838
0.2839
0.284
0.2841
0.2842
0.2843
0.2844
0.2845
0.2846
0.2847
0.2848
0.2849
0.285
0.2851
0.2852
0.2853
0.2854
0.2855
0.2856
0.2857
0.2858
0.2859
0.286
0.2861
0.2862
0.2863
0.2864
0.2865
0.2866
0.2867
0.2868
0.2869
0.287
0.2871
0.2872
0.2873
0.2874
0.2875
0.2876
0.2877
0.2878
0.2879
0.288
0.2881
0.2882
0.2883
0.2884
0.2885
0.2886
0.2887
0.2888
0.2889
0.289
0.2891
0.2892
0.2893
0.2894
0.2895
0.2896
0.2897
0.2898
0.2899
0.29
0.2901
0.2902
0.2903
0.2904
0.2905
0.2906
0.2907
0.2908
0.2909
0.291
0.2911
0.2912
0.2913
0.2914
0.2915
0.2916
0.2917
0.2918
0.2919
0.292
0.2921
0.2922
0.2923
0.2924
0.2925
0.2926
0.2927
0.2928
0.2929
0.293
0.2931
0.2932
0.2933
0.2934
0.2935
0.2936
0.2937
0.2938
0.2939
0.294
0.2941
0.2942
0.2943
0.2944
0.2945
0.2946
0.2947
0.2948
0.2949
0.295
0.2951
0.2952
0.2953
0.2954
0.2955
0.2956
0.2957
0.2958
0.2959
0.296
0.2961
0.2962
0.2963
0.2964
0.2965
0.2966
0.2967
0.2968
0.2969
0.297
0.2971
0.2972
0.2973
0.2974
0.2975
0.2976
0.2977
0.2978
0.2979
0.298
0.2981
0.2982
0.2983
0.2984
0.2985
0.2986
0.2987
0.2988
0.2989
0.299
0.2991
0.2992
0.2993
0.2994
0.2995
0.2996
0.2997
0.2998
0.2999
0.3
0.3001
0.3002
0.3003
0.3004
0.3005
0.3006
0.3007
0.3008
0.3009
0.301
0.3011
0.3012
0.3013
0.3014
0.3015
0.3016
0.3017
0.3018
0.3019
0.302
0.3021
0.3022
0.3023
0.3024
0.3025
0.3026
0.3027
0.3028
0.3029
0.303
0.3031
0.3032
0.3033
0.3034
0.3035
0.3036
0.3037
0.3038
0.3039
0.304
0.3041
0.3042
0.3043
0.3044
0.3045
0.3046
0.3047
0.3048
0.3049
0.305
0.3051
0.3052
0.3053
0.3054
0.3055
0.3056
0.3057
0.3058
0.3059
0.306
0.3061
0.3062
0.3063
0.3064
0.3065
0.3066
0.3067
0.3068
0.3069
0.307
0.3071
0.3072
0.3073
0.3074
0.3075
0.3076
0.3077
0.3078
0.3079
0.308
0.3081
0.3082
0.3083
0.3084
0.3085
0.3086
0.3087
0.3088
0.3089
0.309
0.3091
0.3092
0.3093
0.3094
0.3095
0.3096
0.3097
0.3098
0.3099
0.31
0.3101
0.3102
0.3103
0.3104
0.3105
0.3106
0.3107
0.3108
0.3109
0.311
0.3111
0.3112
0.3113
0.3114
0.3115
0.3116
0.3117
0.3118
0.3119
0.312
0.3121
0.3122
0.3123
0.3124
0.3125
0.3126
0.3127
0.3128
0.3129
0.313
0.3131
0.3132
0.3133
0.3134
0.3135
0.3136
0.3137
0.3138
0.3139
0.314
0.3141
0.3142
0.3143
0.3144
0.3145
0.3146
0.3147
0.3148
0.3149
0.315
0.3151
0.3152
0.3153
0.3154
0.3155
0.3156
0.3157
0.3158
0.3159
0.316
0.3161
0.3162
0.3163
0.3164
0.3165
0.3166
0.3167
0.3168
0.3169
0.317
0.3171
0.3172
0.3173
0.3174
0.3175
0.3176
0.3177
0.3178
0.3179
0.318
0.3181
0.3182
0.3183
0.3184
0.3185
0.3186
0.3187
0.3188
0.3189
0.319
0.3191
0.3192
0.3193
0.3194
0.3195
0.3196
0.3197
0.3198
0.3199
0.32
0.3201
0.3202
0.3203
0.3204
0.3205
0.3206
0.3207
0.3208
0.3209
0.321
0.3211
0.3212
0.3213
0.3214
0.3215
0.3216
0.3217
0.3218
0.3219
0.322
0.3221
0.3222
0.3223
0.3224
0.3225
0.3226
0.3227
0.3228
0.3229
0.323
0.3231
0.3232
0.3233
0.3234
0.3235
0.3236
0.3237
0.3238
0.3239
0.324
0.3241
0.3242
0.3243
0.3244
0.3245
0.3246
0.3247
0.3248
0.3249
0.325
0.3251
0.3252
0.3253
0.3254
0.3255
0.3256
0.3257
0.3258
0.3259
0.326
0.3261
0.3262
0.3263
0.3264
0.3265
0.3266
0.3267
0.3268
0.3269
0.327
0.3271
0.3272
0.3273
0.3274
0.3275
0.3276
0.3277
0.3278
0.3279
0.328
0.3281
0.3282
0.3283
0.3284
0.3285
0.3286
0.3287
0.3288
0.3289
0.329
0.3291
0.3292
0.3293
0.3294
0.3295
0.3296
0.3297
0.3298
0.3299
0.33
0.3301
0.3302
0.3303
0.3304
0.3305
0.3306
0.3307
0.3308
0.3309
0.331
0.3311
0.3312
0.3313
0.3314
0.3315
0.3316
0.3317
0.3318
0.3319
0.332
0.3321
0.3322
0.3323
0.3324
0.3325
0.3326
0.3327
0.3328
0.3329
0.333
0.3331
0.3332
0.3333
0.3334
0.3335
0.3336
0.3337
0.3338
0.3339
0.334
0.3341
0.3342
0.3343
0.3344
0.3345
0.3346
0.3347
0.3348
0.3349
0.335
0.3351
0.3352
0.3353
0.3354
0.3355
0.3356
0.3357
0.3358
0.3359
0.336
0.3361
0.3362
0.3363
0.3364
0.3365
0.3366
0.3367
0.3368
0.3369
0.337
0.3371
0.3372
0.3373
0.3374
0.3375
0.3376
0.3377
0.3378
0.3379
0.338
0.3381
0.3382
0.3383
0.3384
0.3385
0.3386
0.3387
0.3388
0.3389
0.339
0.3391
0.3392
0.3393
0.3394
0.3395
0.3396
0.3397
0.3398
0.3399
0.34
0.3401
0.3402
0.3403
0.3404
0.3405
0.3406
0.3407
0.3408
0.3409
0.341
0.3411
0.3412
0.3413
0.3414
0.3415
0.3416
0.3417
0.3418
0.3419
0.342
0.3421
0.3422
0.3423
0.3424
0.3425
0.3426
0.3427
0.3428
0.3429
0.343
0.3431
0.3432
0.3433
0.3434
0.3435
0.3436
0.3437
0.3438
0.3439
0.344
0.3441
0.3442
0.3443
0.3444
0.3445
0.3446
0.3447
0.3448
0.3449
0.345
0.3451
0.3452
0.3453
0.3454
0.3455
0.3456
0.3457
0.3458
0.3459
0.346
0.3461
0.3462
0.3463
0.3464
0.3465
0.3466
0.3467
0.3468
0.3469
0.347
0.3471
0.3472
0.3473
0.3474
0.3475
0.3476
0.3477
0.3478
0.3479
0.348
0.3481
0.3482
0.3483
0.3484
0.3485
0.3486
0.3487
0.3488
0.3489
0.349
0.3491
0.3492
0.3493
0.3494
0.3495
0.3496
0.3497
0.3498
0.3499
0.35
0.3501
0.3502
0.3503
0.3504
0.3505
0.3506
0.3507
0.3508
0.3509
0.351
0.3511
0.3512
0.3513
0.3514
0.3515
0.3516
0.3517
0.3518
0.3519
0.352
0.3521
0.3522
0.3523
0.3524
0.3525
0.3526
0.3527
0.3528
0.3529
0.353
0.3531
0.3532
0.3533
0.3534
0.3535
0.3536
0.3537
0.3538
0.3539
0.354
0.3541
0.3542
0.3543
0.3544
0.3545
0.3546
0.3547
0.3548
0.3549
0.355
0.3551
0.3552
0.3553
0.3554
0.3555
0.3556
0.3557
0.3558
0.3559
0.356
0.3561
0.3562
0.3563
0.3564
0.3565
0.3566
0.3567
0.3568
0.3569
0.357
0.3571
0.3572
0.3573
0.3574
0.3575
0.3576
0.3577
0.3578
0.3579
0.358
0.3581
0.3582
0.3583
0.3584
0.3585
0.3586
0.3587
0.3588
0.3589
0.359
0.3591
0.3592
0.3593
0.3594
0.3595
0.3596
0.3597
0.3598
0.3599
0.36
0.3601
0.3602
0.3603
0.3604
0.3605
0.3606
0.3607
0.3608
0.3609
0.361
0.3611
0.3612
0.3613
0.3614
0.3615
0.3616
0.3617
0.3618
0.3619
0.362
0.3621
0.3622
0.3623
0.3624
0.3625
0.3626
0.3627
0.3628
0.3629
0.363
0.3631
0.3632
0.3633
0.3634
0.3635
0.3636
0.3637
0.3638
0.3639
0.364
0.3641
0.3642
0.3643
0.3644
0.3645
0.3646
0.3647
0.3648
0.3649
0.365
0.3651
0.3652
0.3653
0.3654
0.3655
0.3656
0.3657
0.3658
0.3659
0.366
0.3661
0.3662
0.3663
0.3664
0.3665
0.3666
0.3667
0.3668
0.3669
0.367
0.3671
0.3672
0.3673
0.3674
0.3675
0.3676
0.3677
0.3678
0.3679
0.368
0.3681
0.3682
0.3683
0.3684
0.3685
0.3686
0.3687
0.3688
0.3689
0.369
0.3691
0.3692
0.3693
0.3694
0.3695
0.3696
0.3697
0.3698
0.3699
0.37
0.3701
0.3702
0.3703
0.3704
0.3705
0.3706
0.3707
0.3708
0.3709
0.371
0.3711
0.3712
0.3713
0.3714
0.3715
0.3716
0.3717
0.3718
0.3719
0.372
0.3721
0.3722
0.3723
0.3724
0.3725
0.3726
0.3727
0.3728
0.3729
0.373
0.3731
0.3732
0.3733
0.3734
0.3735
0.3736
0.3737
0.3738
0.3739
0.374
0.3741
0.3742
0.3743
0.3744
0.3745
0.3746
0.3747
0.3748
0.3749
0.375
0.3751
0.3752
0.3753
0.3754
0.3755
0.3756
0.3757
0.3758
0.3759
0.376
0.3761
0.3762
0.3763
0.3764
0.3765
0.3766
0.3767
0.3768
0.3769
0.377
0.3771
0.3772
0.3773
0.3774
0.3775
0.3776
0.3777
0.3778
0.3779
0.378
0.3781
0.3782
0.3783
0.3784
0.3785
0.3786
0.3787
0.3788
0.3789
0.379
0.3791
0.3792
0.3793
0.3794
0.3795
0.3796
0.3797
0.3798
0.3799
0.38
0.3801
0.3802
0.3803
0.3804
0.3805
0.3806
0.3807
0.3808
0.3809
0.381
0.3811
0.3812
0.3813
0.3814
0.3815
0.3816
0.3817
0.3818
0.3819
0.382
0.3821
0.3822
0.3823
0.3824
0.3825
0.3826
0.3827
0.3828
0.3829
0.383
0.3831
0.3832
0.3833
0.3834
0.3835
0.3836
0.3837
0.3838
0.3839
0.384
0.3841
0.3842
0.3843
0.3844
0.3845
0.3846
0.3847
0.3848
0.3849
0.385
0.3851
0.3852
0.3853
0.3854
0.3855
0.3856
0.3857
0.3858
0.3859
0.386
0.3861
0.3862
0.3863
0.3864
0.3865
0.3866
0.3867
0.3868
0.3869
0.387
0.3871
0.3872
0.3873
0.3874
0.3875
0.3876
0.3877
0.3878
0.3879
0.388
0.3881
0.3882
0.3883
0.3884
0.3885
0.3886
0.3887
0.3888
0.3889
0.389
0.3891
0.3892
0.3893
0.3894
0.3895
0.3896
0.3897
0.3898
0.3899
0.39
0.3901
0.3902
0.3903
0.3904
0.3905
0.3906
0.3907
0.3908
0.3909
0.391
0.3911
0.3912
0.3913
0.3914
0.3915
0.3916
0.3917
0.3918
0.3919
0.392
0.3921
0.3922
0.3923
0.3924
0.3925
0.3926
0.3927
0.3928
0.3929
0.393
0.3931
0.3932
0.3933
0.3934
0.3935
0.3936
0.3937
0.3938
0.3939
0.394
0.3941
0.3942
0.3943
0.3944
0.3945
0.3946
0.3947
0.3948
0.3949
0.395
0.3951
0.3952
0.3953
0.3954
0.3955
0.3956
0.3957
0.3958
0.3959
0.396
0.3961
0.3962
0.3963
0.3964
0.3965
0.3966
0.3967
0.3968
0.3969
0.397
0.3971
0.3972
0.3973
0.3974
0.3975
0.3976
0.3977
0.3978
0.3979
0.398
0.3981
0.3982
0.3983
0.3984
0.3985
0.3986
0.3987
0.3988
0.3989
0.399
0.3991
0.3992
0.3993
0.3994
0.3995
0.3996
0.3997
0.3998
0.3999
0.4
0.4001
0.4002
0.4003
0.4004
0.4005
0.4006
0.4007
0.4008
0.4009
0.401
0.4011
0.4012
0.4013
0.4014
0.4015
0.4016
0.4017
0.4018
0.4019
0.402
0.4021
0.4022
0.4023
0.4024
0.4025
0.4026
0.4027
0.4028
0.4029
0.403
0.4031
0.4032
0.4033
0.4034
0.4035
0.4036
0.4037
0.4038
0.4039
0.404
0.4041
0.4042
0.4043
0.4044
0.4045
0.4046
0.4047
0.4048
0.4049
0.405
0.4051
0.4052
0.4053
0.4054
0.4055
0.4056
0.4057
0.4058
0.4059
0.406
0.4061
0.4062
0.4063
0.4064
0.4065
0.4066
0.4067
0.4068
0.4069
0.407
0.4071
0.4072
0.4073
0.4074
0.4075
0.4076
0.4077
0.4078
0.4079
0.408
0.4081
0.4082
0.4083
0.4084
0.4085
0.4086
0.4087
0.4088
0.4089
0.409
0.4091
0.4092
0.4093
0.4094
0.4095
0.4096
0.4097
0.4098
0.4099
0.41
0.4101
0.4102
0.4103
0.4104
0.4105
0.4106
0.4107
0.4108
0.4109
0.411
0.4111
0.4112
0.4113
0.4114
0.4115
0.4116
0.4117
0.4118
0.4119
0.412
0.4121
0.4122
0.4123
0.4124
0.4125
0.4126
0.4127
0.4128
0.4129
0.413
0.4131
0.4132
0.4133
0.4134
0.4135
0.4136
0.4137
0.4138
0.4139
0.414
0.4141
0.4142
0.4143
0.4144
0.4145
0.4146
0.4147
0.4148
0.4149
0.415
0.4151
0.4152
0.4153
0.4154
0.4155
0.4156
0.4157
0.4158
0.4159
0.416
0.4161
0.4162
0.4163
0.4164
0.4165
0.4166
0.4167
0.4168
0.4169
0.417
0.4171
0.4172
0.4173
0.4174
0.4175
0.4176
0.4177
0.4178
0.4179
0.418
0.4181
0.4182
0.4183
0.4184
0.4185
0.4186
0.4187
0.4188
0.4189
0.419
0.4191
0.4192
0.4193
0.4194
0.4195
0.4196
0.4197
0.4198
0.4199
0.42
0.4201
0.4202
0.4203
0.4204
0.4205
0.4206
0.4207
0.4208
0.4209
0.421
0.4211
0.4212
0.4213
0.4214
0.4215
0.4216
0.4217
0.4218
0.4219
0.422
0.4221
0.4222
0.4223
0.4224
0.4225
0.4226
0.4227
0.4228
0.4229
0.423
0.4231
0.4232
0.4233
0.4234
0.4235
0.4236
0.4237
0.4238
0.4239
0.424
0.4241
0.4242
0.4243
0.4244
0.4245
0.4246
0.4247
0.4248
0.4249
0.425
0.4251
0.4252
0.4253
0.4254
0.4255
0.4256
0.4257
0.4258
0.4259
0.426
0.4261
0.4262
0.4263
0.4264
0.4265
0.4266
0.4267
0.4268
0.4269
0.427
0.4271
0.4272
0.4273
0.4274
0.4275
0.4276
0.4277
0.4278
0.4279
0.428
0.4281
0.4282
0.4283
0.4284
0.4285
0.4286
0.4287
0.4288
0.4289
0.429
0.4291
0.4292
0.4293
0.4294
0.4295
0.4296
0.4297
0.4298
0.4299
0.43
0.4301
0.4302
0.4303
0.4304
0.4305
0.4306
0.4307
0.4308
0.4309
0.431
0.4311
0.4312
0.4313
0.4314
0.4315
0.4316
0.4317
0.4318
0.4319
0.432
0.4321
0.4322
0.4323
0.4324
0.4325
0.4326
0.4327
0.4328
0.4329
0.433
0.4331
0.4332
0.4333
0.4334
0.4335
0.4336
0.4337
0.4338
0.4339
0.434
0.4341
0.4342
0.4343
0.4344
0.4345
0.4346
0.4347
0.4348
0.4349
0.435
0.4351
0.4352
0.4353
0.4354
0.4355
0.4356
0.4357
0.4358
0.4359
0.436
0.4361
0.4362
0.4363
0.4364
0.4365
0.4366
0.4367
0.4368
0.4369
0.437
0.4371
0.4372
0.4373
0.4374
0.4375
0.4376
0.4377
0.4378
0.4379
0.438
0.4381
0.4382
0.4383
0.4384
0.4385
0.4386
0.4387
0.4388
0.4389
0.439
0.4391
0.4392
0.4393
0.4394
0.4395
0.4396
0.4397
0.4398
0.4399
0.44
0.4401
0.4402
0.4403
0.4404
0.4405
0.4406
0.4407
0.4408
0.4409
0.441
0.4411
0.4412
0.4413
0.4414
0.4415
0.4416
0.4417
0.4418
0.4419
0.442
0.4421
0.4422
0.4423
0.4424
0.4425
0.4426
0.4427
0.4428
0.4429
0.443
0.4431
0.4432
0.4433
0.4434
0.4435
0.4436
0.4437
0.4438
0.4439
0.444
0.4441
0.4442
0.4443
0.4444
0.4445
0.4446
0.4447
0.4448
0.4449
0.445
0.4451
0.4452
0.4453
0.4454
0.4455
0.4456
0.4457
0.4458
0.4459
0.446
0.4461
0.4462
0.4463
0.4464
0.4465
0.4466
0.4467
0.4468
0.4469
0.447
0.4471
0.4472
0.4473
0.4474
0.4475
0.4476
0.4477
0.4478
0.4479
0.448
0.4481
0.4482
0.4483
0.4484
0.4485
0.4486
0.4487
0.4488
0.4489
0.449
0.4491
0.4492
0.4493
0.4494
0.4495
0.4496
0.4497
0.4498
0.4499
0.45
0.4501
0.4502
0.4503
0.4504
0.4505
0.4506
0.4507
0.4508
0.4509
0.451
0.4511
0.4512
0.4513
0.4514
0.4515
0.4516
0.4517
0.4518
0.4519
0.452
0.4521
0.4522
0.4523
0.4524
0.4525
0.4526
0.4527
0.4528
0.4529
0.453
0.4531
0.4532
0.4533
0.4534
0.4535
0.4536
0.4537
0.4538
0.4539
0.454
0.4541
0.4542
0.4543
0.4544
0.4545
0.4546
0.4547
0.4548
0.4549
0.455
0.4551
0.4552
0.4553
0.4554
0.4555
0.4556
0.4557
0.4558
0.4559
0.456
0.4561
0.4562
0.4563
0.4564
0.4565
0.4566
0.4567
0.4568
0.4569
0.457
0.4571
0.4572
0.4573
0.4574
0.4575
0.4576
0.4577
0.4578
0.4579
0.458
0.4581
0.4582
0.4583
0.4584
0.4585
0.4586
0.4587
0.4588
0.4589
0.459
0.4591
0.4592
0.4593
0.4594
0.4595
0.4596
0.4597
0.4598
0.4599
0.46
0.4601
0.4602
0.4603
0.4604
0.4605
0.4606
0.4607
0.4608
0.4609
0.461
0.4611
0.4612
0.4613
0.4614
0.4615
0.4616
0.4617
0.4618
0.4619
0.462
0.4621
0.4622
0.4623
0.4624
0.4625
0.4626
0.4627
0.4628
0.4629
0.463
0.4631
0.4632
0.4633
0.4634
0.4635
0.4636
0.4637
0.4638
0.4639
0.464
0.4641
0.4642
0.4643
0.4644
0.4645
0.4646
0.4647
0.4648
0.4649
0.465
0.4651
0.4652
0.4653
0.4654
0.4655
0.4656
0.4657
0.4658
0.4659
0.466
0.4661
0.4662
0.4663
0.4664
0.4665
0.4666
0.4667
0.4668
0.4669
0.467
0.4671
0.4672
0.4673
0.4674
0.4675
0.4676
0.4677
0.4678
0.4679
0.468
0.4681
0.4682
0.4683
0.4684
0.4685
0.4686
0.4687
0.4688
0.4689
0.469
0.4691
0.4692
0.4693
0.4694
0.4695
0.4696
0.4697
0.4698
0.4699
0.47
0.4701
0.4702
0.4703
0.4704
0.4705
0.4706
0.4707
0.4708
0.4709
0.471
0.4711
0.4712
0.4713
0.4714
0.4715
0.4716
0.4717
0.4718
0.4719
0.472
0.4721
0.4722
0.4723
0.4724
0.4725
0.4726
0.4727
0.4728
0.4729
0.473
0.4731
0.4732
0.4733
0.4734
0.4735
0.4736
0.4737
0.4738
0.4739
0.474
0.4741
0.4742
0.4743
0.4744
0.4745
0.4746
0.4747
0.4748
0.4749
0.475
0.4751
0.4752
0.4753
0.4754
0.4755
0.4756
0.4757
0.4758
0.4759
0.476
0.4761
0.4762
0.4763
0.4764
0.4765
0.4766
0.4767
0.4768
0.4769
0.477
0.4771
0.4772
0.4773
0.4774
0.4775
0.4776
0.4777
0.4778
0.4779
0.478
0.4781
0.4782
0.4783
0.4784
0.4785
0.4786
0.4787
0.4788
0.4789
0.479
0.4791
0.4792
0.4793
0.4794
0.4795
0.4796
0.4797
0.4798
0.4799
0.48
0.4801
0.4802
0.4803
0.4804
0.4805
0.4806
0.4807
0.4808
0.4809
0.481
0.4811
0.4812
0.4813
0.4814
0.4815
0.4816
0.4817
0.4818
0.4819
0.482
0.4821
0.4822
0.4823
0.4824
0.4825
0.4826
0.4827
0.4828
0.4829
0.483
0.4831
0.4832
0.4833
0.4834
0.4835
0.4836
0.4837
0.4838
0.4839
0.484
0.4841
0.4842
0.4843
0.4844
0.4845
0.4846
0.4847
0.4848
0.4849
0.485
0.4851
0.4852
0.4853
0.4854
0.4855
0.4856
0.4857
0.4858
0.4859
0.486
0.4861
0.4862
0.4863
0.4864
0.4865
0.4866
0.4867
0.4868
0.4869
0.487
0.4871
0.4872
0.4873
0.4874
0.4875
0.4876
0.4877
0.4878
0.4879
0.488
0.4881
0.4882
0.4883
0.4884
0.4885
0.4886
0.4887
0.4888
0.4889
0.489
0.4891
0.4892
0.4893
0.4894
0.4895
0.4896
0.4897
0.4898
0.4899
0.49
0.4901
0.4902
0.4903
0.4904
0.4905
0.4906
0.4907
0.4908
0.4909
0.491
0.4911
0.4912
0.4913
0.4914
0.4915
0.4916
0.4917
0.4918
0.4919
0.492
0.4921
0.4922
0.4923
0.4924
0.4925
0.4926
0.4927
0.4928
0.4929
0.493
0.4931
0.4932
0.4933
0.4934
0.4935
0.4936
0.4937
0.4938
0.4939
0.494
0.4941
0.4942
0.4943
0.4944
0.4945
0.4946
0.4947
0.4948
0.4949
0.495
0.4951
0.4952
0.4953
0.4954
0.4955
0.4956
0.4957
0.4958
0.4959
0.496
0.4961
0.4962
0.4963
0.4964
0.4965
0.4966
0.4967
0.4968
0.4969
0.497
0.4971
0.4972
0.4973
0.4974
0.4975
0.4976
0.4977
0.4978
0.4979
0.498
0.4981
0.4982
0.4983
0.4984
0.4985
0.4986
0.4987
0.4988
0.4989
0.499
0.4991
0.4992
0.4993
0.4994
0.4995
0.4996
0.4997
0.4998
0.4999
0.5
0.5001
0.5002
0.5003
0.5004
0.5005
0.5006
0.5007
0.5008
0.5009
0.501
0.5011
0.5012
0.5013
0.5014
0.5015
0.5016
0.5017
0.5018
0.5019
0.502
0.5021
0.5022
0.5023
0.5024
0.5025
0.5026
0.5027
0.5028
0.5029
0.503
0.5031
0.5032
0.5033
0.5034
0.5035
0.5036
0.5037
0.5038
0.5039
0.504
0.5041
0.5042
0.5043
0.5044
0.5045
0.5046
0.5047
0.5048
0.5049
0.505
0.5051
0.5052
0.5053
0.5054
0.5055
0.5056
0.5057
0.5058
0.5059
0.506
0.5061
0.5062
0.5063
0.5064
0.5065
0.5066
0.5067
0.5068
0.5069
0.507
0.5071
0.5072
0.5073
0.5074
0.5075
0.5076
0.5077
0.5078
0.5079
0.508
0.5081
0.5082
0.5083
0.5084
0.5085
0.5086
0.5087
0.5088
0.5089
0.509
0.5091
0.5092
0.5093
0.5094
0.5095
0.5096
0.5097
0.5098
0.5099
0.51
0.5101
0.5102
0.5103
0.5104
0.5105
0.5106
0.5107
0.5108
0.5109
0.511
0.5111
0.5112
0.5113
0.5114
0.5115
0.5116
0.5117
0.5118
0.5119
0.512
0.5121
0.5122
0.5123
0.5124
0.5125
0.5126
0.5127
0.5128
0.5129
0.513
0.5131
0.5132
0.5133
0.5134
0.5135
0.5136
0.5137
0.5138
0.5139
0.514
0.5141
0.5142
0.5143
0.5144
0.5145
0.5146
0.5147
0.5148
0.5149
0.515
0.5151
0.5152
0.5153
0.5154
0.5155
0.5156
0.5157
0.5158
0.5159
0.516
0.5161
0.5162
0.5163
0.5164
0.5165
0.5166
0.5167
0.5168
0.5169
0.517
0.5171
0.5172
0.5173
0.5174
0.5175
0.5176
0.5177
0.5178
0.5179
0.518
0.5181
0.5182
0.5183
0.5184
0.5185
0.5186
0.5187
0.5188
0.5189
0.519
0.5191
0.5192
0.5193
0.5194
0.5195
0.5196
0.5197
0.5198
0.5199
0.52
0.5201
0.5202
0.5203
0.5204
0.5205
0.5206
0.5207
0.5208
0.5209
0.521
0.5211
0.5212
0.5213
0.5214
0.5215
0.5216
0.5217
0.5218
0.5219
0.522
0.5221
0.5222
0.5223
0.5224
0.5225
0.5226
0.5227
0.5228
0.5229
0.523
0.5231
0.5232
0.5233
0.5234
0.5235
0.5236
0.5237
0.5238
0.5239
0.524
0.5241
0.5242
0.5243
0.5244
0.5245
0.5246
0.5247
0.5248
0.5249
0.525
0.5251
0.5252
0.5253
0.5254
0.5255
0.5256
0.5257
0.5258
0.5259
0.526
0.5261
0.5262
0.5263
0.5264
0.5265
0.5266
0.5267
0.5268
0.5269
0.527
0.5271
0.5272
0.5273
0.5274
0.5275
0.5276
0.5277
0.5278
0.5279
0.528
0.5281
0.5282
0.5283
0.5284
0.5285
0.5286
0.5287
0.5288
0.5289
0.529
0.5291
0.5292
0.5293
0.5294
0.5295
0.5296
0.5297
0.5298
0.5299
0.53
0.5301
0.5302
0.5303
0.5304
0.5305
0.5306
0.5307
0.5308
0.5309
0.531
0.5311
0.5312
0.5313
0.5314
0.5315
0.5316
0.5317
0.5318
0.5319
0.532
0.5321
0.5322
0.5323
0.5324
0.5325
0.5326
0.5327
0.5328
0.5329
0.533
0.5331
0.5332
0.5333
0.5334
0.5335
0.5336
0.5337
0.5338
0.5339
0.534
0.5341
0.5342
0.5343
0.5344
0.5345
0.5346
0.5347
0.5348
0.5349
0.535
0.5351
0.5352
0.5353
0.5354
0.5355
0.5356
0.5357
0.5358
0.5359
0.536
0.5361
0.5362
0.5363
0.5364
0.5365
0.5366
0.5367
0.5368
0.5369
0.537
0.5371
0.5372
0.5373
0.5374
0.5375
0.5376
0.5377
0.5378
0.5379
0.538
0.5381
0.5382
0.5383
0.5384
0.5385
0.5386
0.5387
0.5388
0.5389
0.539
0.5391
0.5392
0.5393
0.5394
0.5395
0.5396
0.5397
0.5398
0.5399
0.54
0.5401
0.5402
0.5403
0.5404
0.5405
0.5406
0.5407
0.5408
0.5409
0.541
0.5411
0.5412
0.5413
0.5414
0.5415
0.5416
0.5417
0.5418
0.5419
0.542
0.5421
0.5422
0.5423
0.5424
0.5425
0.5426
0.5427
0.5428
0.5429
0.543
0.5431
0.5432
0.5433
0.5434
0.5435
0.5436
0.5437
0.5438
0.5439
0.544
0.5441
0.5442
0.5443
0.5444
0.5445
0.5446
0.5447
0.5448
0.5449
0.545
0.5451
0.5452
0.5453
0.5454
0.5455
0.5456
0.5457
0.5458
0.5459
0.546
0.5461
0.5462
0.5463
0.5464
0.5465
0.5466
0.5467
0.5468
0.5469
0.547
0.5471
0.5472
0.5473
0.5474
0.5475
0.5476
0.5477
0.5478
0.5479
0.548
0.5481
0.5482
0.5483
0.5484
0.5485
0.5486
0.5487
0.5488
0.5489
0.549
0.5491
0.5492
0.5493
0.5494
0.5495
0.5496
0.5497
0.5498
0.5499
0.55
0.5501
0.5502
0.5503
0.5504
0.5505
0.5506
0.5507
0.5508
0.5509
0.551
0.5511
0.5512
0.5513
0.5514
0.5515
0.5516
0.5517
0.5518
0.5519
0.552
0.5521
0.5522
0.5523
0.5524
0.5525
0.5526
0.5527
0.5528
0.5529
0.553
0.5531
0.5532
0.5533
0.5534
0.5535
0.5536
0.5537
0.5538
0.5539
0.554
0.5541
0.5542
0.5543
0.5544
0.5545
0.5546
0.5547
0.5548
0.5549
0.555
0.5551
0.5552
0.5553
0.5554
0.5555
0.5556
0.5557
0.5558
0.5559
0.556
0.5561
0.5562
0.5563
0.5564
0.5565
0.5566
0.5567
0.5568
0.5569
0.557
0.5571
0.5572
0.5573
0.5574
0.5575
0.5576
0.5577
0.5578
0.5579
0.558
0.5581
0.5582
0.5583
0.5584
0.5585
0.5586
0.5587
0.5588
0.5589
0.559
0.5591
0.5592
0.5593
0.5594
0.5595
0.5596
0.5597
0.5598
0.5599
0.56
0.5601
0.5602
0.5603
0.5604
0.5605
0.5606
0.5607
0.5608
0.5609
0.561
0.5611
0.5612
0.5613
0.5614
0.5615
0.5616
0.5617
0.5618
0.5619
0.562
0.5621
0.5622
0.5623
0.5624
0.5625
0.5626
0.5627
0.5628
0.5629
0.563
0.5631
0.5632
0.5633
0.5634
0.5635
0.5636
0.5637
0.5638
0.5639
0.564
0.5641
0.5642
0.5643
0.5644
0.5645
0.5646
0.5647
0.5648
0.5649
0.565
0.5651
0.5652
0.5653
0.5654
0.5655
0.5656
0.5657
0.5658
0.5659
0.566
0.5661
0.5662
0.5663
0.5664
0.5665
0.5666
0.5667
0.5668
0.5669
0.567
0.5671
0.5672
0.5673
0.5674
0.5675
0.5676
0.5677
0.5678
0.5679
0.568
0.5681
0.5682
0.5683
0.5684
0.5685
0.5686
0.5687
0.5688
0.5689
0.569
0.5691
0.5692
0.5693
0.5694
0.5695
0.5696
0.5697
0.5698
0.5699
0.57
0.5701
0.5702
0.5703
0.5704
0.5705
0.5706
0.5707
0.5708
0.5709
0.571
0.5711
0.5712
0.5713
0.5714
0.5715
0.5716
0.5717
0.5718
0.5719
0.572
0.5721
0.5722
0.5723
0.5724
0.5725
0.5726
0.5727
0.5728
0.5729
0.573
0.5731
0.5732
0.5733
0.5734
0.5735
0.5736
0.5737
0.5738
0.5739
0.574
0.5741
0.5742
0.5743
0.5744
0.5745
0.5746
0.5747
0.5748
0.5749
0.575
0.5751
0.5752
0.5753
0.5754
0.5755
0.5756
0.5757
0.5758
0.5759
0.576
0.5761
0.5762
0.5763
0.5764
0.5765
0.5766
0.5767
0.5768
0.5769
0.577
0.5771
0.5772
0.5773
0.5774
0.5775
0.5776
0.5777
0.5778
0.5779
0.578
0.5781
0.5782
0.5783
0.5784
0.5785
0.5786
0.5787
0.5788
0.5789
0.579
0.5791
0.5792
0.5793
0.5794
0.5795
0.5796
0.5797
0.5798
0.5799
0.58
0.5801
0.5802
0.5803
0.5804
0.5805
0.5806
0.5807
0.5808
0.5809
0.581
0.5811
0.5812
0.5813
0.5814
0.5815
0.5816
0.5817
0.5818
0.5819
0.582
0.5821
0.5822
0.5823
0.5824
0.5825
0.5826
0.5827
0.5828
0.5829
0.583
0.5831
0.5832
0.5833
0.5834
0.5835
0.5836
0.5837
0.5838
0.5839
0.584
0.5841
0.5842
0.5843
0.5844
0.5845
0.5846
0.5847
0.5848
0.5849
0.585
0.5851
0.5852
0.5853
0.5854
0.5855
0.5856
0.5857
0.5858
0.5859
0.586
0.5861
0.5862
0.5863
0.5864
0.5865
0.5866
0.5867
0.5868
0.5869
0.587
0.5871
0.5872
0.5873
0.5874
0.5875
0.5876
0.5877
0.5878
0.5879
0.588
0.5881
0.5882
0.5883
0.5884
0.5885
0.5886
0.5887
0.5888
0.5889
0.589
0.5891
0.5892
0.5893
0.5894
0.5895
0.5896
0.5897
0.5898
0.5899
0.59
0.5901
0.5902
0.5903
0.5904
0.5905
0.5906
0.5907
0.5908
0.5909
0.591
0.5911
0.5912
0.5913
0.5914
0.5915
0.5916
0.5917
0.5918
0.5919
0.592
0.5921
0.5922
0.5923
0.5924
0.5925
0.5926
0.5927
0.5928
0.5929
0.593
0.5931
0.5932
0.5933
0.5934
0.5935
0.5936
0.5937
0.5938
0.5939
0.594
0.5941
0.5942
0.5943
0.5944
0.5945
0.5946
0.5947
0.5948
0.5949
0.595
0.5951
0.5952
0.5953
0.5954
0.5955
0.5956
0.5957
0.5958
0.5959
0.596
0.5961
0.5962
0.5963
0.5964
0.5965
0.5966
0.5967
0.5968
0.5969
0.597
0.5971
0.5972
0.5973
0.5974
0.5975
0.5976
0.5977
0.5978
0.5979
0.598
0.5981
0.5982
0.5983
0.5984
0.5985
0.5986
0.5987
0.5988
0.5989
0.599
0.5991
0.5992
0.5993
0.5994
0.5995
0.5996
0.5997
0.5998
0.5999
0.6
0.6001
0.6002
0.6003
0.6004
0.6005
0.6006
0.6007
0.6008
0.6009
0.601
0.6011
0.6012
0.6013
0.6014
0.6015
0.6016
0.6017
0.6018
0.6019
0.602
0.6021
0.6022
0.6023
0.6024
0.6025
0.6026
0.6027
0.6028
0.6029
0.603
0.6031
0.6032
0.6033
0.6034
0.6035
0.6036
0.6037
0.6038
0.6039
0.604
0.6041
0.6042
0.6043
0.6044
0.6045
0.6046
0.6047
0.6048
0.6049
0.605
0.6051
0.6052
0.6053
0.6054
0.6055
0.6056
0.6057
0.6058
0.6059
0.606
0.6061
0.6062
0.6063
0.6064
0.6065
0.6066
0.6067
0.6068
0.6069
0.607
0.6071
0.6072
0.6073
0.6074
0.6075
0.6076
0.6077
0.6078
0.6079
0.608
0.6081
0.6082
0.6083
0.6084
0.6085
0.6086
0.6087
0.6088
0.6089
0.609
0.6091
0.6092
0.6093
0.6094
0.6095
0.6096
0.6097
0.6098
0.6099
0.61
0.6101
0.6102
0.6103
0.6104
0.6105
0.6106
0.6107
0.6108
0.6109
0.611
0.6111
0.6112
0.6113
0.6114
0.6115
0.6116
0.6117
0.6118
0.6119
0.612
0.6121
0.6122
0.6123
0.6124
0.6125
0.6126
0.6127
0.6128
0.6129
0.613
0.6131
0.6132
0.6133
0.6134
0.6135
0.6136
0.6137
0.6138
0.6139
0.614
0.6141
0.6142
0.6143
0.6144
0.6145
0.6146
0.6147
0.6148
0.6149
0.615
0.6151
0.6152
0.6153
0.6154
0.6155
0.6156
0.6157
0.6158
0.6159
0.616
0.6161
0.6162
0.6163
0.6164
0.6165
0.6166
0.6167
0.6168
0.6169
0.617
0.6171
0.6172
0.6173
0.6174
0.6175
0.6176
0.6177
0.6178
0.6179
0.618
0.6181
0.6182
0.6183
0.6184
0.6185
0.6186
0.6187
0.6188
0.6189
0.619
0.6191
0.6192
0.6193
0.6194
0.6195
0.6196
0.6197
0.6198
0.6199
0.62
0.6201
0.6202
0.6203
0.6204
0.6205
0.6206
0.6207
0.6208
0.6209
0.621
0.6211
0.6212
0.6213
0.6214
0.6215
0.6216
0.6217
0.6218
0.6219
0.622
0.6221
0.6222
0.6223
0.6224
0.6225
0.6226
0.6227
0.6228
0.6229
0.623
0.6231
0.6232
0.6233
0.6234
0.6235
0.6236
0.6237
0.6238
0.6239
0.624
0.6241
0.6242
0.6243
0.6244
0.6245
0.6246
0.6247
0.6248
0.6249
0.625
0.6251
0.6252
0.6253
0.6254
0.6255
0.6256
0.6257
0.6258
0.6259
0.626
0.6261
0.6262
0.6263
0.6264
0.6265
0.6266
0.6267
0.6268
0.6269
0.627
0.6271
0.6272
0.6273
0.6274
0.6275
0.6276
0.6277
0.6278
0.6279
0.628
0.6281
0.6282
0.6283
0.6284
0.6285
0.6286
0.6287
0.6288
0.6289
0.629
0.6291
0.6292
0.6293
0.6294
0.6295
0.6296
0.6297
0.6298
0.6299
0.63
0.6301
0.6302
0.6303
0.6304
0.6305
0.6306
0.6307
0.6308
0.6309
0.631
0.6311
0.6312
0.6313
0.6314
0.6315
0.6316
0.6317
0.6318
0.6319
0.632
0.6321
0.6322
0.6323
0.6324
0.6325
0.6326
0.6327
0.6328
0.6329
0.633
0.6331
0.6332
0.6333
0.6334
0.6335
0.6336
0.6337
0.6338
0.6339
0.634
0.6341
0.6342
0.6343
0.6344
0.6345
0.6346
0.6347
0.6348
0.6349
0.635
0.6351
0.6352
0.6353
0.6354
0.6355
0.6356
0.6357
0.6358
0.6359
0.636
0.6361
0.6362
0.6363
0.6364
0.6365
0.6366
0.6367
0.6368
0.6369
0.637
0.6371
0.6372
0.6373
0.6374
0.6375
0.6376
0.6377
0.6378
0.6379
0.638
0.6381
0.6382
0.6383
0.6384
0.6385
0.6386
0.6387
0.6388
0.6389
0.639
0.6391
0.6392
0.6393
0.6394
0.6395
0.6396
0.6397
0.6398
0.6399
0.64
0.6401
0.6402
0.6403
0.6404
0.6405
0.6406
0.6407
0.6408
0.6409
0.641
0.6411
0.6412
0.6413
0.6414
0.6415
0.6416
0.6417
0.6418
0.6419
0.642
0.6421
0.6422
0.6423
0.6424
0.6425
0.6426
0.6427
0.6428
0.6429
0.643
0.6431
0.6432
0.6433
0.6434
0.6435
0.6436
0.6437
0.6438
0.6439
0.644
0.6441
0.6442
0.6443
0.6444
0.6445
0.6446
0.6447
0.6448
0.6449
0.645
0.6451
0.6452
0.6453
0.6454
0.6455
0.6456
0.6457
0.6458
0.6459
0.646
0.6461
0.6462
0.6463
0.6464
0.6465
0.6466
0.6467
0.6468
0.6469
0.647
0.6471
0.6472
0.6473
0.6474
0.6475
0.6476
0.6477
0.6478
0.6479
0.648
0.6481
0.6482
0.6483
0.6484
0.6485
0.6486
0.6487
0.6488
0.6489
0.649
0.6491
0.6492
0.6493
0.6494
0.6495
0.6496
0.6497
0.6498
0.6499
0.65
0.6501
0.6502
0.6503
0.6504
0.6505
0.6506
0.6507
0.6508
0.6509
0.651
0.6511
0.6512
0.6513
0.6514
0.6515
0.6516
0.6517
0.6518
0.6519
0.652
0.6521
0.6522
0.6523
0.6524
0.6525
0.6526
0.6527
0.6528
0.6529
0.653
0.6531
0.6532
0.6533
0.6534
0.6535
0.6536
0.6537
0.6538
0.6539
0.654
0.6541
0.6542
0.6543
0.6544
0.6545
0.6546
0.6547
0.6548
0.6549
0.655
0.6551
0.6552
0.6553
0.6554
0.6555
0.6556
0.6557
0.6558
0.6559
0.656
0.6561
0.6562
0.6563
0.6564
0.6565
0.6566
0.6567
0.6568
0.6569
0.657
0.6571
0.6572
0.6573
0.6574
0.6575
0.6576
0.6577
0.6578
0.6579
0.658
0.6581
0.6582
0.6583
0.6584
0.6585
0.6586
0.6587
0.6588
0.6589
0.659
0.6591
0.6592
0.6593
0.6594
0.6595
0.6596
0.6597
0.6598
0.6599
0.66
0.6601
0.6602
0.6603
0.6604
0.6605
0.6606
0.6607
0.6608
0.6609
0.661
0.6611
0.6612
0.6613
0.6614
0.6615
0.6616
0.6617
0.6618
0.6619
0.662
0.6621
0.6622
0.6623
0.6624
0.6625
0.6626
0.6627
0.6628
0.6629
0.663
0.6631
0.6632
0.6633
0.6634
0.6635
0.6636
0.6637
0.6638
0.6639
0.664
0.6641
0.6642
0.6643
0.6644
0.6645
0.6646
0.6647
0.6648
0.6649
0.665
0.6651
0.6652
0.6653
0.6654
0.6655
0.6656
0.6657
0.6658
0.6659
0.666
0.6661
0.6662
0.6663
0.6664
0.6665
0.6666
0.6667
0.6668
0.6669
0.667
0.6671
0.6672
0.6673
0.6674
0.6675
0.6676
0.6677
0.6678
0.6679
0.668
0.6681
0.6682
0.6683
0.6684
0.6685
0.6686
0.6687
0.6688
0.6689
0.669
0.6691
0.6692
0.6693
0.6694
0.6695
0.6696
0.6697
0.6698
0.6699
0.67
0.6701
0.6702
0.6703
0.6704
0.6705
0.6706
0.6707
0.6708
0.6709
0.671
0.6711
0.6712
0.6713
0.6714
0.6715
0.6716
0.6717
0.6718
0.6719
0.672
0.6721
0.6722
0.6723
0.6724
0.6725
0.6726
0.6727
0.6728
0.6729
0.673
0.6731
0.6732
0.6733
0.6734
0.6735
0.6736
0.6737
0.6738
0.6739
0.674
0.6741
0.6742
0.6743
0.6744
0.6745
0.6746
0.6747
0.6748
0.6749
0.675
0.6751
0.6752
0.6753
0.6754
0.6755
0.6756
0.6757
0.6758
0.6759
0.676
0.6761
0.6762
0.6763
0.6764
0.6765
0.6766
0.6767
0.6768
0.6769
0.677
0.6771
0.6772
0.6773
0.6774
0.6775
0.6776
0.6777
0.6778
0.6779
0.678
0.6781
0.6782
0.6783
0.6784
0.6785
0.6786
0.6787
0.6788
0.6789
0.679
0.6791
0.6792
0.6793
0.6794
0.6795
0.6796
0.6797
0.6798
0.6799
0.68
0.6801
0.6802
0.6803
0.6804
0.6805
0.6806
0.6807
0.6808
0.6809
0.681
0.6811
0.6812
0.6813
0.6814
0.6815
0.6816
0.6817
0.6818
0.6819
0.682
0.6821
0.6822
0.6823
0.6824
0.6825
0.6826
0.6827
0.6828
0.6829
0.683
0.6831
0.6832
0.6833
0.6834
0.6835
0.6836
0.6837
0.6838
0.6839
0.684
0.6841
0.6842
0.6843
0.6844
0.6845
0.6846
0.6847
0.6848
0.6849
0.685
0.6851
0.6852
0.6853
0.6854
0.6855
0.6856
0.6857
0.6858
0.6859
0.686
0.6861
0.6862
0.6863
0.6864
0.6865
0.6866
0.6867
0.6868
0.6869
0.687
0.6871
0.6872
0.6873
0.6874
0.6875
0.6876
0.6877
0.6878
0.6879
0.688
0.6881
0.6882
0.6883
0.6884
0.6885
0.6886
0.6887
0.6888
0.6889
0.689
0.6891
0.6892
0.6893
0.6894
0.6895
0.6896
0.6897
0.6898
0.6899
0.69
0.6901
0.6902
0.6903
0.6904
0.6905
0.6906
0.6907
0.6908
0.6909
0.691
0.6911
0.6912
0.6913
0.6914
0.6915
0.6916
0.6917
0.6918
0.6919
0.692
0.6921
0.6922
0.6923
0.6924
0.6925
0.6926
0.6927
0.6928
0.6929
0.693
0.6931
0.6932
0.6933
0.6934
0.6935
0.6936
0.6937
0.6938
0.6939
0.694
0.6941
0.6942
0.6943
0.6944
0.6945
0.6946
0.6947
0.6948
0.6949
0.695
0.6951
0.6952
0.6953
0.6954
0.6955
0.6956
0.6957
0.6958
0.6959
0.696
0.6961
0.6962
0.6963
0.6964
0.6965
0.6966
0.6967
0.6968
0.6969
0.697
0.6971
0.6972
0.6973
0.6974
0.6975
0.6976
0.6977
0.6978
0.6979
0.698
0.6981
0.6982
0.6983
0.6984
0.6985
0.6986
0.6987
0.6988
0.6989
0.699
0.6991
0.6992
0.6993
0.6994
0.6995
0.6996
0.6997
0.6998
0.6999
0.7
0.7001
0.7002
0.7003
0.7004
0.7005
0.7006
0.7007
0.7008
0.7009
0.701
0.7011
0.7012
0.7013
0.7014
0.7015
0.7016
0.7017
0.7018
0.7019
0.702
0.7021
0.7022
0.7023
0.7024
0.7025
0.7026
0.7027
0.7028
0.7029
0.703
0.7031
0.7032
0.7033
0.7034
0.7035
0.7036
0.7037
0.7038
0.7039
0.704
0.7041
0.7042
0.7043
0.7044
0.7045
0.7046
0.7047
0.7048
0.7049
0.705
0.7051
0.7052
0.7053
0.7054
0.7055
0.7056
0.7057
0.7058
0.7059
0.706
0.7061
0.7062
0.7063
0.7064
0.7065
0.7066
0.7067
0.7068
0.7069
0.707
0.7071
0.7072
0.7073
0.7074
0.7075
0.7076
0.7077
0.7078
0.7079
0.708
0.7081
0.7082
0.7083
0.7084
0.7085
0.7086
0.7087
0.7088
0.7089
0.709
0.7091
0.7092
0.7093
0.7094
0.7095
0.7096
0.7097
0.7098
0.7099
0.71
0.7101
0.7102
0.7103
0.7104
0.7105
0.7106
0.7107
0.7108
0.7109
0.711
0.7111
0.7112
0.7113
0.7114
0.7115
0.7116
0.7117
0.7118
0.7119
0.712
0.7121
0.7122
0.7123
0.7124
0.7125
0.7126
0.7127
0.7128
0.7129
0.713
0.7131
0.7132
0.7133
0.7134
0.7135
0.7136
0.7137
0.7138
0.7139
0.714
0.7141
0.7142
0.7143
0.7144
0.7145
0.7146
0.7147
0.7148
0.7149
0.715
0.7151
0.7152
0.7153
0.7154
0.7155
0.7156
0.7157
0.7158
0.7159
0.716
0.7161
0.7162
0.7163
0.7164
0.7165
0.7166
0.7167
0.7168
0.7169
0.717
0.7171
0.7172
0.7173
0.7174
0.7175
0.7176
0.7177
0.7178
0.7179
0.718
0.7181
0.7182
0.7183
0.7184
0.7185
0.7186
0.7187
0.7188
0.7189
0.719
0.7191
0.7192
0.7193
0.7194
0.7195
0.7196
0.7197
0.7198
0.7199
0.72
0.7201
0.7202
0.7203
0.7204
0.7205
0.7206
0.7207
0.7208
0.7209
0.721
0.7211
0.7212
0.7213
0.7214
0.7215
0.7216
0.7217
0.7218
0.7219
0.722
0.7221
0.7222
0.7223
0.7224
0.7225
0.7226
0.7227
0.7228
0.7229
0.723
0.7231
0.7232
0.7233
0.7234
0.7235
0.7236
0.7237
0.7238
0.7239
0.724
0.7241
0.7242
0.7243
0.7244
0.7245
0.7246
0.7247
0.7248
0.7249
0.725
0.7251
0.7252
0.7253
0.7254
0.7255
0.7256
0.7257
0.7258
0.7259
0.726
0.7261
0.7262
0.7263
0.7264
0.7265
0.7266
0.7267
0.7268
0.7269
0.727
0.7271
0.7272
0.7273
0.7274
0.7275
0.7276
0.7277
0.7278
0.7279
0.728
0.7281
0.7282
0.7283
0.7284
0.7285
0.7286
0.7287
0.7288
0.7289
0.729
0.7291
0.7292
0.7293
0.7294
0.7295
0.7296
0.7297
0.7298
0.7299
0.73
0.7301
0.7302
0.7303
0.7304
0.7305
0.7306
0.7307
0.7308
0.7309
0.731
0.7311
0.7312
0.7313
0.7314
0.7315
0.7316
0.7317
0.7318
0.7319
0.732
0.7321
0.7322
0.7323
0.7324
0.7325
0.7326
0.7327
0.7328
0.7329
0.733
0.7331
0.7332
0.7333
0.7334
0.7335
0.7336
0.7337
0.7338
0.7339
0.734
0.7341
0.7342
0.7343
0.7344
0.7345
0.7346
0.7347
0.7348
0.7349
0.735
0.7351
0.7352
0.7353
0.7354
0.7355
0.7356
0.7357
0.7358
0.7359
0.736
0.7361
0.7362
0.7363
0.7364
0.7365
0.7366
0.7367
0.7368
0.7369
0.737
0.7371
0.7372
0.7373
0.7374
0.7375
0.7376
0.7377
0.7378
0.7379
0.738
0.7381
0.7382
0.7383
0.7384
0.7385
0.7386
0.7387
0.7388
0.7389
0.739
0.7391
0.7392
0.7393
0.7394
0.7395
0.7396
0.7397
0.7398
0.7399
0.74
0.7401
0.7402
0.7403
0.7404
0.7405
0.7406
0.7407
0.7408
0.7409
0.741
0.7411
0.7412
0.7413
0.7414
0.7415
0.7416
0.7417
0.7418
0.7419
0.742
0.7421
0.7422
0.7423
0.7424
0.7425
0.7426
0.7427
0.7428
0.7429
0.743
0.7431
0.7432
0.7433
0.7434
0.7435
0.7436
0.7437
0.7438
0.7439
0.744
0.7441
0.7442
0.7443
0.7444
0.7445
0.7446
0.7447
0.7448
0.7449
0.745
0.7451
0.7452
0.7453
0.7454
0.7455
0.7456
0.7457
0.7458
0.7459
0.746
0.7461
0.7462
0.7463
0.7464
0.7465
0.7466
0.7467
0.7468
0.7469
0.747
0.7471
0.7472
0.7473
0.7474
0.7475
0.7476
0.7477
0.7478
0.7479
0.748
0.7481
0.7482
0.7483
0.7484
0.7485
0.7486
0.7487
0.7488
0.7489
0.749
0.7491
0.7492
0.7493
0.7494
0.7495
0.7496
0.7497
0.7498
0.7499
0.75
0.7501
0.7502
0.7503
0.7504
0.7505
0.7506
0.7507
0.7508
0.7509
0.751
0.7511
0.7512
0.7513
0.7514
0.7515
0.7516
0.7517
0.7518
0.7519
0.752
0.7521
0.7522
0.7523
0.7524
0.7525
0.7526
0.7527
0.7528
0.7529
0.753
0.7531
0.7532
0.7533
0.7534
0.7535
0.7536
0.7537
0.7538
0.7539
0.754
0.7541
0.7542
0.7543
0.7544
0.7545
0.7546
0.7547
0.7548
0.7549
0.755
0.7551
0.7552
0.7553
0.7554
0.7555
0.7556
0.7557
0.7558
0.7559
0.756
0.7561
0.7562
0.7563
0.7564
0.7565
0.7566
0.7567
0.7568
0.7569
0.757
0.7571
0.7572
0.7573
0.7574
0.7575
0.7576
0.7577
0.7578
0.7579
0.758
0.7581
0.7582
0.7583
0.7584
0.7585
0.7586
0.7587
0.7588
0.7589
0.759
0.7591
0.7592
0.7593
0.7594
0.7595
0.7596
0.7597
0.7598
0.7599
0.76
0.7601
0.7602
0.7603
0.7604
0.7605
0.7606
0.7607
0.7608
0.7609
0.761
0.7611
0.7612
0.7613
0.7614
0.7615
0.7616
0.7617
0.7618
0.7619
0.762
0.7621
0.7622
0.7623
0.7624
0.7625
0.7626
0.7627
0.7628
0.7629
0.763
0.7631
0.7632
0.7633
0.7634
0.7635
0.7636
0.7637
0.7638
0.7639
0.764
0.7641
0.7642
0.7643
0.7644
0.7645
0.7646
0.7647
0.7648
0.7649
0.765
0.7651
0.7652
0.7653
0.7654
0.7655
0.7656
0.7657
0.7658
0.7659
0.766
0.7661
0.7662
0.7663
0.7664
0.7665
0.7666
0.7667
0.7668
0.7669
0.767
0.7671
0.7672
0.7673
0.7674
0.7675
0.7676
0.7677
0.7678
0.7679
0.768
0.7681
0.7682
0.7683
0.7684
0.7685
0.7686
0.7687
0.7688
0.7689
0.769
0.7691
0.7692
0.7693
0.7694
0.7695
0.7696
0.7697
0.7698
0.7699
0.77
0.7701
0.7702
0.7703
0.7704
0.7705
0.7706
0.7707
0.7708
0.7709
0.771
0.7711
0.7712
0.7713
0.7714
0.7715
0.7716
0.7717
0.7718
0.7719
0.772
0.7721
0.7722
0.7723
0.7724
0.7725
0.7726
0.7727
0.7728
0.7729
0.773
0.7731
0.7732
0.7733
0.7734
0.7735
0.7736
0.7737
0.7738
0.7739
0.774
0.7741
0.7742
0.7743
0.7744
0.7745
0.7746
0.7747
0.7748
0.7749
0.775
0.7751
0.7752
0.7753
0.7754
0.7755
0.7756
0.7757
0.7758
0.7759
0.776
0.7761
0.7762
0.7763
0.7764
0.7765
0.7766
0.7767
0.7768
0.7769
0.777
0.7771
0.7772
0.7773
0.7774
0.7775
0.7776
0.7777
0.7778
0.7779
0.778
0.7781
0.7782
0.7783
0.7784
0.7785
0.7786
0.7787
0.7788
0.7789
0.779
0.7791
0.7792
0.7793
0.7794
0.7795
0.7796
0.7797
0.7798
0.7799
0.78
0.7801
0.7802
0.7803
0.7804
0.7805
0.7806
0.7807
0.7808
0.7809
0.781
0.7811
0.7812
0.7813
0.7814
0.7815
0.7816
0.7817
0.7818
0.7819
0.782
0.7821
0.7822
0.7823
0.7824
0.7825
0.7826
0.7827
0.7828
0.7829
0.783
0.7831
0.7832
0.7833
0.7834
0.7835
0.7836
0.7837
0.7838
0.7839
0.784
0.7841
0.7842
0.7843
0.7844
0.7845
0.7846
0.7847
0.7848
0.7849
0.785
0.7851
0.7852
0.7853
0.7854
0.7855
0.7856
0.7857
0.7858
0.7859
0.786
0.7861
0.7862
0.7863
0.7864
0.7865
0.7866
0.7867
0.7868
0.7869
0.787
0.7871
0.7872
0.7873
0.7874
0.7875
0.7876
0.7877
0.7878
0.7879
0.788
0.7881
0.7882
0.7883
0.7884
0.7885
0.7886
0.7887
0.7888
0.7889
0.789
0.7891
0.7892
0.7893
0.7894
0.7895
0.7896
0.7897
0.7898
0.7899
0.79
0.7901
0.7902
0.7903
0.7904
0.7905
0.7906
0.7907
0.7908
0.7909
0.791
0.7911
0.7912
0.7913
0.7914
0.7915
0.7916
0.7917
0.7918
0.7919
0.792
0.7921
0.7922
0.7923
0.7924
0.7925
0.7926
0.7927
0.7928
0.7929
0.793
0.7931
0.7932
0.7933
0.7934
0.7935
0.7936
0.7937
0.7938
0.7939
0.794
0.7941
0.7942
0.7943
0.7944
0.7945
0.7946
0.7947
0.7948
0.7949
0.795
0.7951
0.7952
0.7953
0.7954
0.7955
0.7956
0.7957
0.7958
0.7959
0.796
0.7961
0.7962
0.7963
0.7964
0.7965
0.7966
0.7967
0.7968
0.7969
0.797
0.7971
0.7972
0.7973
0.7974
0.7975
0.7976
0.7977
0.7978
0.7979
0.798
0.7981
0.7982
0.7983
0.7984
0.7985
0.7986
0.7987
0.7988
0.7989
0.799
0.7991
0.7992
0.7993
0.7994
0.7995
0.7996
0.7997
0.7998
0.7999
0.8
0.8001
0.8002
0.8003
0.8004
0.8005
0.8006
0.8007
0.8008
0.8009
0.801
0.8011
0.8012
0.8013
0.8014
0.8015
0.8016
0.8017
0.8018
0.8019
0.802
0.8021
0.8022
0.8023
0.8024
0.8025
0.8026
0.8027
0.8028
0.8029
0.803
0.8031
0.8032
0.8033
0.8034
0.8035
0.8036
0.8037
0.8038
0.8039
0.804
0.8041
0.8042
0.8043
0.8044
0.8045
0.8046
0.8047
0.8048
0.8049
0.805
0.8051
0.8052
0.8053
0.8054
0.8055
0.8056
0.8057
0.8058
0.8059
0.806
0.8061
0.8062
0.8063
0.8064
0.8065
0.8066
0.8067
0.8068
0.8069
0.807
0.8071
0.8072
0.8073
0.8074
0.8075
0.8076
0.8077
0.8078
0.8079
0.808
0.8081
0.8082
0.8083
0.8084
0.8085
0.8086
0.8087
0.8088
0.8089
0.809
0.8091
0.8092
0.8093
0.8094
0.8095
0.8096
0.8097
0.8098
0.8099
0.81
0.8101
0.8102
0.8103
0.8104
0.8105
0.8106
0.8107
0.8108
0.8109
0.811
0.8111
0.8112
0.8113
0.8114
0.8115
0.8116
0.8117
0.8118
0.8119
0.812
0.8121
0.8122
0.8123
0.8124
0.8125
0.8126
0.8127
0.8128
0.8129
0.813
0.8131
0.8132
0.8133
0.8134
0.8135
0.8136
0.8137
0.8138
0.8139
0.814
0.8141
0.8142
0.8143
0.8144
0.8145
0.8146
0.8147
0.8148
0.8149
0.815
0.8151
0.8152
0.8153
0.8154
0.8155
0.8156
0.8157
0.8158
0.8159
0.816
0.8161
0.8162
0.8163
0.8164
0.8165
0.8166
0.8167
0.8168
0.8169
0.817
0.8171
0.8172
0.8173
0.8174
0.8175
0.8176
0.8177
0.8178
0.8179
0.818
0.8181
0.8182
0.8183
0.8184
0.8185
0.8186
0.8187
0.8188
0.8189
0.819
0.8191
0.8192
0.8193
0.8194
0.8195
0.8196
0.8197
0.8198
0.8199
0.82
0.8201
0.8202
0.8203
0.8204
0.8205
0.8206
0.8207
0.8208
0.8209
0.821
0.8211
0.8212
0.8213
0.8214
0.8215
0.8216
0.8217
0.8218
0.8219
0.822
0.8221
0.8222
0.8223
0.8224
0.8225
0.8226
0.8227
0.8228
0.8229
0.823
0.8231
0.8232
0.8233
0.8234
0.8235
0.8236
0.8237
0.8238
0.8239
0.824
0.8241
0.8242
0.8243
0.8244
0.8245
0.8246
0.8247
0.8248
0.8249
0.825
0.8251
0.8252
0.8253
0.8254
0.8255
0.8256
0.8257
0.8258
0.8259
0.826
0.8261
0.8262
0.8263
0.8264
0.8265
0.8266
0.8267
0.8268
0.8269
0.827
0.8271
0.8272
0.8273
0.8274
0.8275
0.8276
0.8277
0.8278
0.8279
0.828
0.8281
0.8282
0.8283
0.8284
0.8285
0.8286
0.8287
0.8288
0.8289
0.829
0.8291
0.8292
0.8293
0.8294
0.8295
0.8296
0.8297
0.8298
0.8299
0.83
0.8301
0.8302
0.8303
0.8304
0.8305
0.8306
0.8307
0.8308
0.8309
0.831
0.8311
0.8312
0.8313
0.8314
0.8315
0.8316
0.8317
0.8318
0.8319
0.832
0.8321
0.8322
0.8323
0.8324
0.8325
0.8326
0.8327
0.8328
0.8329
0.833
0.8331
0.8332
0.8333
0.8334
0.8335
0.8336
0.8337
0.8338
0.8339
0.834
0.8341
0.8342
0.8343
0.8344
0.8345
0.8346
0.8347
0.8348
0.8349
0.835
0.8351
0.8352
0.8353
0.8354
0.8355
0.8356
0.8357
0.8358
0.8359
0.836
0.8361
0.8362
0.8363
0.8364
0.8365
0.8366
0.8367
0.8368
0.8369
0.837
0.8371
0.8372
0.8373
0.8374
0.8375
0.8376
0.8377
0.8378
0.8379
0.838
0.8381
0.8382
0.8383
0.8384
0.8385
0.8386
0.8387
0.8388
0.8389
0.839
0.8391
0.8392
0.8393
0.8394
0.8395
0.8396
0.8397
0.8398
0.8399
0.84
0.8401
0.8402
0.8403
0.8404
0.8405
0.8406
0.8407
0.8408
0.8409
0.841
0.8411
0.8412
0.8413
0.8414
0.8415
0.8416
0.8417
0.8418
0.8419
0.842
0.8421
0.8422
0.8423
0.8424
0.8425
0.8426
0.8427
0.8428
0.8429
0.843
0.8431
0.8432
0.8433
0.8434
0.8435
0.8436
0.8437
0.8438
0.8439
0.844
0.8441
0.8442
0.8443
0.8444
0.8445
0.8446
0.8447
0.8448
0.8449
0.845
0.8451
0.8452
0.8453
0.8454
0.8455
0.8456
0.8457
0.8458
0.8459
0.846
0.8461
0.8462
0.8463
0.8464
0.8465
0.8466
0.8467
0.8468
0.8469
0.847
0.8471
0.8472
0.8473
0.8474
0.8475
0.8476
0.8477
0.8478
0.8479
0.848
0.8481
0.8482
0.8483
0.8484
0.8485
0.8486
0.8487
0.8488
0.8489
0.849
0.8491
0.8492
0.8493
0.8494
0.8495
0.8496
0.8497
0.8498
0.8499
0.85
0.8501
0.8502
0.8503
0.8504
0.8505
0.8506
0.8507
0.8508
0.8509
0.851
0.8511
0.8512
0.8513
0.8514
0.8515
0.8516
0.8517
0.8518
0.8519
0.852
0.8521
0.8522
0.8523
0.8524
0.8525
0.8526
0.8527
0.8528
0.8529
0.853
0.8531
0.8532
0.8533
0.8534
0.8535
0.8536
0.8537
0.8538
0.8539
0.854
0.8541
0.8542
0.8543
0.8544
0.8545
0.8546
0.8547
0.8548
0.8549
0.855
0.8551
0.8552
0.8553
0.8554
0.8555
0.8556
0.8557
0.8558
0.8559
0.856
0.8561
0.8562
0.8563
0.8564
0.8565
0.8566
0.8567
0.8568
0.8569
0.857
0.8571
0.8572
0.8573
0.8574
0.8575
0.8576
0.8577
0.8578
0.8579
0.858
0.8581
0.8582
0.8583
0.8584
0.8585
0.8586
0.8587
0.8588
0.8589
0.859
0.8591
0.8592
0.8593
0.8594
0.8595
0.8596
0.8597
0.8598
0.8599
0.86
0.8601
0.8602
0.8603
0.8604
0.8605
0.8606
0.8607
0.8608
0.8609
0.861
0.8611
0.8612
0.8613
0.8614
0.8615
0.8616
0.8617
0.8618
0.8619
0.862
0.8621
0.8622
0.8623
0.8624
0.8625
0.8626
0.8627
0.8628
0.8629
0.863
0.8631
0.8632
0.8633
0.8634
0.8635
0.8636
0.8637
0.8638
0.8639
0.864
0.8641
0.8642
0.8643
0.8644
0.8645
0.8646
0.8647
0.8648
0.8649
0.865
0.8651
0.8652
0.8653
0.8654
0.8655
0.8656
0.8657
0.8658
0.8659
0.866
0.8661
0.8662
0.8663
0.8664
0.8665
0.8666
0.8667
0.8668
0.8669
0.867
0.8671
0.8672
0.8673
0.8674
0.8675
0.8676
0.8677
0.8678
0.8679
0.868
0.8681
0.8682
0.8683
0.8684
0.8685
0.8686
0.8687
0.8688
0.8689
0.869
0.8691
0.8692
0.8693
0.8694
0.8695
0.8696
0.8697
0.8698
0.8699
0.87
0.8701
0.8702
0.8703
0.8704
0.8705
0.8706
0.8707
0.8708
0.8709
0.871
0.8711
0.8712
0.8713
0.8714
0.8715
0.8716
0.8717
0.8718
0.8719
0.872
0.8721
0.8722
0.8723
0.8724
0.8725
0.8726
0.8727
0.8728
0.8729
0.873
0.8731
0.8732
0.8733
0.8734
0.8735
0.8736
0.8737
0.8738
0.8739
0.874
0.8741
0.8742
0.8743
0.8744
0.8745
0.8746
0.8747
0.8748
0.8749
0.875
0.8751
0.8752
0.8753
0.8754
0.8755
0.8756
0.8757
0.8758
0.8759
0.876
0.8761
0.8762
0.8763
0.8764
0.8765
0.8766
0.8767
0.8768
0.8769
0.877
0.8771
0.8772
0.8773
0.8774
0.8775
0.8776
0.8777
0.8778
0.8779
0.878
0.8781
0.8782
0.8783
0.8784
0.8785
0.8786
0.8787
0.8788
0.8789
0.879
0.8791
0.8792
0.8793
0.8794
0.8795
0.8796
0.8797
0.8798
0.8799
0.88
0.8801
0.8802
0.8803
0.8804
0.8805
0.8806
0.8807
0.8808
0.8809
0.881
0.8811
0.8812
0.8813
0.8814
0.8815
0.8816
0.8817
0.8818
0.8819
0.882
0.8821
0.8822
0.8823
0.8824
0.8825
0.8826
0.8827
0.8828
0.8829
0.883
0.8831
0.8832
0.8833
0.8834
0.8835
0.8836
0.8837
0.8838
0.8839
0.884
0.8841
0.8842
0.8843
0.8844
0.8845
0.8846
0.8847
0.8848
0.8849
0.885
0.8851
0.8852
0.8853
0.8854
0.8855
0.8856
0.8857
0.8858
0.8859
0.886
0.8861
0.8862
0.8863
0.8864
0.8865
0.8866
0.8867
0.8868
0.8869
0.887
0.8871
0.8872
0.8873
0.8874
0.8875
0.8876
0.8877
0.8878
0.8879
0.888
0.8881
0.8882
0.8883
0.8884
0.8885
0.8886
0.8887
0.8888
0.8889
0.889
0.8891
0.8892
0.8893
0.8894
0.8895
0.8896
0.8897
0.8898
0.8899
0.89
0.8901
0.8902
0.8903
0.8904
0.8905
0.8906
0.8907
0.8908
0.8909
0.891
0.8911
0.8912
0.8913
0.8914
0.8915
0.8916
0.8917
0.8918
0.8919
0.892
0.8921
0.8922
0.8923
0.8924
0.8925
0.8926
0.8927
0.8928
0.8929
0.893
0.8931
0.8932
0.8933
0.8934
0.8935
0.8936
0.8937
0.8938
0.8939
0.894
0.8941
0.8942
0.8943
0.8944
0.8945
0.8946
0.8947
0.8948
0.8949
0.895
0.8951
0.8952
0.8953
0.8954
0.8955
0.8956
0.8957
0.8958
0.8959
0.896
0.8961
0.8962
0.8963
0.8964
0.8965
0.8966
0.8967
0.8968
0.8969
0.897
0.8971
0.8972
0.8973
0.8974
0.8975
0.8976
0.8977
0.8978
0.8979
0.898
0.8981
0.8982
0.8983
0.8984
0.8985
0.8986
0.8987
0.8988
0.8989
0.899
0.8991
0.8992
0.8993
0.8994
0.8995
0.8996
0.8997
0.8998
0.8999
0.9
0.9001
0.9002
0.9003
0.9004
0.9005
0.9006
0.9007
0.9008
0.9009
0.901
0.9011
0.9012
0.9013
0.9014
0.9015
0.9016
0.9017
0.9018
0.9019
0.902
0.9021
0.9022
0.9023
0.9024
0.9025
0.9026
0.9027
0.9028
0.9029
0.903
0.9031
0.9032
0.9033
0.9034
0.9035
0.9036
0.9037
0.9038
0.9039
0.904
0.9041
0.9042
0.9043
0.9044
0.9045
0.9046
0.9047
0.9048
0.9049
0.905
0.9051
0.9052
0.9053
0.9054
0.9055
0.9056
0.9057
0.9058
0.9059
0.906
0.9061
0.9062
0.9063
0.9064
0.9065
0.9066
0.9067
0.9068
0.9069
0.907
0.9071
0.9072
0.9073
0.9074
0.9075
0.9076
0.9077
0.9078
0.9079
0.908
0.9081
0.9082
0.9083
0.9084
0.9085
0.9086
0.9087
0.9088
0.9089
0.909
0.9091
0.9092
0.9093
0.9094
0.9095
0.9096
0.9097
0.9098
0.9099
0.91
0.9101
0.9102
0.9103
0.9104
0.9105
0.9106
0.9107
0.9108
0.9109
0.911
0.9111
0.9112
0.9113
0.9114
0.9115
0.9116
0.9117
0.9118
0.9119
0.912
0.9121
0.9122
0.9123
0.9124
0.9125
0.9126
0.9127
0.9128
0.9129
0.913
0.9131
0.9132
0.9133
0.9134
0.9135
0.9136
0.9137
0.9138
0.9139
0.914
0.9141
0.9142
0.9143
0.9144
0.9145
0.9146
0.9147
0.9148
0.9149
0.915
0.9151
0.9152
0.9153
0.9154
0.9155
0.9156
0.9157
0.9158
0.9159
0.916
0.9161
0.9162
0.9163
0.9164
0.9165
0.9166
0.9167
0.9168
0.9169
0.917
0.9171
0.9172
0.9173
0.9174
0.9175
0.9176
0.9177
0.9178
0.9179
0.918
0.9181
0.9182
0.9183
0.9184
0.9185
0.9186
0.9187
0.9188
0.9189
0.919
0.9191
0.9192
0.9193
0.9194
0.9195
0.9196
0.9197
0.9198
0.9199
0.92
0.9201
0.9202
0.9203
0.9204
0.9205
0.9206
0.9207
0.9208
0.9209
0.921
0.9211
0.9212
0.9213
0.9214
0.9215
0.9216
0.9217
0.9218
0.9219
0.922
0.9221
0.9222
0.9223
0.9224
0.9225
0.9226
0.9227
0.9228
0.9229
0.923
0.9231
0.9232
0.9233
0.9234
0.9235
0.9236
0.9237
0.9238
0.9239
0.924
0.9241
0.9242
0.9243
0.9244
0.9245
0.9246
0.9247
0.9248
0.9249
0.925
0.9251
0.9252
0.9253
0.9254
0.9255
0.9256
0.9257
0.9258
0.9259
0.926
0.9261
0.9262
0.9263
0.9264
0.9265
0.9266
0.9267
0.9268
0.9269
0.927
0.9271
0.9272
0.9273
0.9274
0.9275
0.9276
0.9277
0.9278
0.9279
0.928
0.9281
0.9282
0.9283
0.9284
0.9285
0.9286
0.9287
0.9288
0.9289
0.929
0.9291
0.9292
0.9293
0.9294
0.9295
0.9296
0.9297
0.9298
0.9299
0.93
0.9301
0.9302
0.9303
0.9304
0.9305
0.9306
0.9307
0.9308
0.9309
0.931
0.9311
0.9312
0.9313
0.9314
0.9315
0.9316
0.9317
0.9318
0.9319
0.932
0.9321
0.9322
0.9323
0.9324
0.9325
0.9326
0.9327
0.9328
0.9329
0.933
0.9331
0.9332
0.9333
0.9334
0.9335
0.9336
0.9337
0.9338
0.9339
0.934
0.9341
0.9342
0.9343
0.9344
0.9345
0.9346
0.9347
0.9348
0.9349
0.935
0.9351
0.9352
0.9353
0.9354
0.9355
0.9356
0.9357
0.9358
0.9359
0.936
0.9361
0.9362
0.9363
0.9364
0.9365
0.9366
0.9367
0.9368
0.9369
0.937
0.9371
0.9372
0.9373
0.9374
0.9375
0.9376
0.9377
0.9378
0.9379
0.938
0.9381
0.9382
0.9383
0.9384
0.9385
0.9386
0.9387
0.9388
0.9389
0.939
0.9391
0.9392
0.9393
0.9394
0.9395
0.9396
0.9397
0.9398
0.9399
0.94
0.9401
0.9402
0.9403
0.9404
0.9405
0.9406
0.9407
0.9408
0.9409
0.941
0.9411
0.9412
0.9413
0.9414
0.9415
0.9416
0.9417
0.9418
0.9419
0.942
0.9421
0.9422
0.9423
0.9424
0.9425
0.9426
0.9427
0.9428
0.9429
0.943
0.9431
0.9432
0.9433
0.9434
0.9435
0.9436
0.9437
0.9438
0.9439
0.944
0.9441
0.9442
0.9443
0.9444
0.9445
0.9446
0.9447
0.9448
0.9449
0.945
0.9451
0.9452
0.9453
0.9454
0.9455
0.9456
0.9457
0.9458
0.9459
0.946
0.9461
0.9462
0.9463
0.9464
0.9465
0.9466
0.9467
0.9468
0.9469
0.947
0.9471
0.9472
0.9473
0.9474
0.9475
0.9476
0.9477
0.9478
0.9479
0.948
0.9481
0.9482
0.9483
0.9484
0.9485
0.9486
0.9487
0.9488
0.9489
0.949
0.9491
0.9492
0.9493
0.9494
0.9495
0.9496
0.9497
0.9498
0.9499
0.95
0.9501
0.9502
0.9503
0.9504
0.9505
0.9506
0.9507
0.9508
0.9509
0.951
0.9511
0.9512
0.9513
0.9514
0.9515
0.9516
0.9517
0.9518
0.9519
0.952
0.9521
0.9522
0.9523
0.9524
0.9525
0.9526
0.9527
0.9528
0.9529
0.953
0.9531
0.9532
0.9533
0.9534
0.9535
0.9536
0.9537
0.9538
0.9539
0.954
0.9541
0.9542
0.9543
0.9544
0.9545
0.9546
0.9547
0.9548
0.9549
0.955
0.9551
0.9552
0.9553
0.9554
0.9555
0.9556
0.9557
0.9558
0.9559
0.956
0.9561
0.9562
0.9563
0.9564
0.9565
0.9566
0.9567
0.9568
0.9569
0.957
0.9571
0.9572
0.9573
0.9574
0.9575
0.9576
0.9577
0.9578
0.9579
0.958
0.9581
0.9582
0.9583
0.9584
0.9585
0.9586
0.9587
0.9588
0.9589
0.959
0.9591
0.9592
0.9593
0.9594
0.9595
0.9596
0.9597
0.9598
0.9599
0.96
0.9601
0.9602
0.9603
0.9604
0.9605
0.9606
0.9607
0.9608
0.9609
0.961
0.9611
0.9612
0.9613
0.9614
0.9615
0.9616
0.9617
0.9618
0.9619
0.962
0.9621
0.9622
0.9623
0.9624
0.9625
0.9626
0.9627
0.9628
0.9629
0.963
0.9631
0.9632
0.9633
0.9634
0.9635
0.9636
0.9637
0.9638
0.9639
0.964
0.9641
0.9642
0.9643
0.9644
0.9645
0.9646
0.9647
0.9648
0.9649
0.965
0.9651
0.9652
0.9653
0.9654
0.9655
0.9656
0.9657
0.9658
0.9659
0.966
0.9661
0.9662
0.9663
0.9664
0.9665
0.9666
0.9667
0.9668
0.9669
0.967
0.9671
0.9672
0.9673
0.9674
0.9675
0.9676
0.9677
0.9678
0.9679
0.968
0.9681
0.9682
0.9683
0.9684
0.9685
0.9686
0.9687
0.9688
0.9689
0.969
0.9691
0.9692
0.9693
0.9694
0.9695
0.9696
0.9697
0.9698
0.9699
0.97
0.9701
0.9702
0.9703
0.9704
0.9705
0.9706
0.9707
0.9708
0.9709
0.971
0.9711
0.9712
0.9713
0.9714
0.9715
0.9716
0.9717
0.9718
0.9719
0.972
0.9721
0.9722
0.9723
0.9724
0.9725
0.9726
0.9727
0.9728
0.9729
0.973
0.9731
0.9732
0.9733
0.9734
0.9735
0.9736
0.9737
0.9738
0.9739
0.974
0.9741
0.9742
0.9743
0.9744
0.9745
0.9746
0.9747
0.9748
0.9749
0.975
0.9751
0.9752
0.9753
0.9754
0.9755
0.9756
0.9757
0.9758
0.9759
0.976
0.9761
0.9762
0.9763
0.9764
0.9765
0.9766
0.9767
0.9768
0.9769
0.977
0.9771
0.9772
0.9773
0.9774
0.9775
0.9776
0.9777
0.9778
0.9779
0.978
0.9781
0.9782
0.9783
0.9784
0.9785
0.9786
0.9787
0.9788
0.9789
0.979
0.9791
0.9792
0.9793
0.9794
0.9795
0.9796
0.9797
0.9798
0.9799
0.98
0.9801
0.9802
0.9803
0.9804
0.9805
0.9806
0.9807
0.9808
0.9809
0.981
0.9811
0.9812
0.9813
0.9814
0.9815
0.9816
0.9817
0.9818
0.9819
0.982
0.9821
0.9822
0.9823
0.9824
0.9825
0.9826
0.9827
0.9828
0.9829
0.983
0.9831
0.9832
0.9833
0.9834
0.9835
0.9836
0.9837
0.9838
0.9839
0.984
0.9841
0.9842
0.9843
0.9844
0.9845
0.9846
0.9847
0.9848
0.9849
0.985
0.9851
0.9852
0.9853
0.9854
0.9855
0.9856
0.9857
0.9858
0.9859
0.986
0.9861
0.9862
0.9863
0.9864
0.9865
0.9866
0.9867
0.9868
0.9869
0.987
0.9871
0.9872
0.9873
0.9874
0.9875
0.9876
0.9877
0.9878
0.9879
0.988
0.9881
0.9882
0.9883
0.9884
0.9885
0.9886
0.9887
0.9888
0.9889
0.989
0.9891
0.9892
0.9893
0.9894
0.9895
0.9896
0.9897
0.9898
0.9899
0.99
0.9901
0.9902
0.9903
0.9904
0.9905
0.9906
0.9907
0.9908
0.9909
0.991
0.9911
0.9912
0.9913
0.9914
0.9915
0.9916
0.9917
0.9918
0.9919
0.992
0.9921
0.9922
0.9923
0.9924
0.9925
0.9926
0.9927
0.9928
0.9929
0.993
0.9931
0.9932
0.9933
0.9934
0.9935
0.9936
0.9937
0.9938
0.9939
0.994
0.9941
0.9942
0.9943
0.9944
0.9945
0.9946
0.9947
0.9948
0.9949
0.995
0.9951
0.9952
0.9953
0.9954
0.9955
0.9956
0.9957
0.9958
0.9959
0.996
0.9961
0.9962
0.9963
0.9964
0.9965
0.9966
0.9967
0.9968
0.9969
0.997
0.9971
0.9972
0.9973
0.9974
0.9975
0.9976
0.9977
0.9978
0.9979
0.998
0.9981
0.9982
0.9983
0.9984
0.9985
0.9986
0.9987
0.9988
0.9989
0.999
0.9991
0.9992
0.9993
0.9994
0.9995
0.9996
0.9997
0.9998
0.9999
1
1.0001
1.0002
1.0003
1.0004
1.0005
1.0006
1.0007
1.0008
1.0009
1.001
1.0011
1.0012
1.0013
1.0014
1.0015
1.0016
1.0017
1.0018
1.0019
1.002
1.0021
1.0022
1.0023
1.0024
1.0025
1.0026
1.0027
1.0028
1.0029
1.003
1.0031
1.0032
1.0033
1.0034
1.0035
1.0036
1.0037
1.0038
1.0039
1.004
1.0041
1.0042
1.0043
1.0044
1.0045
1.0046
1.0047
1.0048
1.0049
1.005
1.0051
1.0052
1.0053
1.0054
1.0055
1.0056
1.0057
1.0058
1.0059
1.006
1.0061
1.0062
1.0063
1.0064
1.0065
1.0066
1.0067
1.0068
1.0069
1.007
1.0071
1.0072
1.0073
1.0074
1.0075
1.0076
1.0077
1.0078
1.0079
1.008
1.0081
1.0082
1.0083
1.0084
1.0085
1.0086
1.0087
1.0088
1.0089
1.009
1.0091
1.0092
1.0093
1.0094
1.0095
1.0096
1.0097
1.0098
1.0099
1.01
1.0101
1.0102
1.0103
1.0104
1.0105
1.0106
1.0107
1.0108
1.0109
1.011
1.0111
1.0112
1.0113
1.0114
1.0115
1.0116
1.0117
1.0118
1.0119
1.012
1.0121
1.0122
1.0123
1.0124
1.0125
1.0126
1.0127
1.0128
1.0129
1.013
1.0131
1.0132
1.0133
1.0134
1.0135
1.0136
1.0137
1.0138
1.0139
1.014
1.0141
1.0142
1.0143
1.0144
1.0145
1.0146
1.0147
1.0148
1.0149
1.015
1.0151
1.0152
1.0153
1.0154
1.0155
1.0156
1.0157
1.0158
1.0159
1.016
1.0161
1.0162
1.0163
1.0164
1.0165
1.0166
1.0167
1.0168
1.0169
1.017
1.0171
1.0172
1.0173
1.0174
1.0175
1.0176
1.0177
1.0178
1.0179
1.018
1.0181
1.0182
1.0183
1.0184
1.0185
1.0186
1.0187
1.0188
1.0189
1.019
1.0191
1.0192
1.0193
1.0194
1.0195
1.0196
1.0197
1.0198
1.0199
1.02
1.0201
1.0202
1.0203
1.0204
1.0205
1.0206
1.0207
1.0208
1.0209
1.021
1.0211
1.0212
1.0213
1.0214
1.0215
1.0216
1.0217
1.0218
1.0219
1.022
1.0221
1.0222
1.0223
1.0224
1.0225
1.0226
1.0227
1.0228
1.0229
1.023
1.0231
1.0232
1.0233
1.0234
1.0235
1.0236
1.0237
1.0238
1.0239
1.024
1.0241
1.0242
1.0243
1.0244
1.0245
1.0246
1.0247
1.0248
1.0249
1.025
1.0251
1.0252
1.0253
1.0254
1.0255
1.0256
1.0257
1.0258
1.0259
1.026
1.0261
1.0262
1.0263
1.0264
1.0265
1.0266
1.0267
1.0268
1.0269
1.027
1.0271
1.0272
1.0273
1.0274
1.0275
1.0276
1.0277
1.0278
1.0279
1.028
1.0281
1.0282
1.0283
1.0284
1.0285
1.0286
1.0287
1.0288
1.0289
1.029
1.0291
1.0292
1.0293
1.0294
1.0295
1.0296
1.0297
1.0298
1.0299
1.03
1.0301
1.0302
1.0303
1.0304
1.0305
1.0306
1.0307
1.0308
1.0309
1.031
1.0311
1.0312
1.0313
1.0314
1.0315
1.0316
1.0317
1.0318
1.0319
1.032
1.0321
1.0322
1.0323
1.0324
1.0325
1.0326
1.0327
1.0328
1.0329
1.033
1.0331
1.0332
1.0333
1.0334
1.0335
1.0336
1.0337
1.0338
1.0339
1.034
1.0341
1.0342
1.0343
1.0344
1.0345
1.0346
1.0347
1.0348
1.0349
1.035
1.0351
1.0352
1.0353
1.0354
1.0355
1.0356
1.0357
1.0358
1.0359
1.036
1.0361
1.0362
1.0363
1.0364
1.0365
1.0366
1.0367
1.0368
1.0369
1.037
1.0371
1.0372
1.0373
1.0374
1.0375
1.0376
1.0377
1.0378
1.0379
1.038
1.0381
1.0382
1.0383
1.0384
1.0385
1.0386
1.0387
1.0388
1.0389
1.039
1.0391
1.0392
1.0393
1.0394
1.0395
1.0396
1.0397
1.0398
1.0399
1.04
1.0401
1.0402
1.0403
1.0404
1.0405
1.0406
1.0407
1.0408
1.0409
1.041
1.0411
1.0412
1.0413
1.0414
1.0415
1.0416
1.0417
1.0418
1.0419
1.042
1.0421
1.0422
1.0423
1.0424
1.0425
1.0426
1.0427
1.0428
1.0429
1.043
1.0431
1.0432
1.0433
1.0434
1.0435
1.0436
1.0437
1.0438
1.0439
1.044
1.0441
1.0442
1.0443
1.0444
1.0445
1.0446
1.0447
1.0448
1.0449
1.045
1.0451
1.0452
1.0453
1.0454
1.0455
1.0456
1.0457
1.0458
1.0459
1.046
1.0461
1.0462
1.0463
1.0464
1.0465
1.0466
1.0467
1.0468
1.0469
1.047
1.0471
1.0472
1.0473
1.0474
1.0475
1.0476
1.0477
1.0478
1.0479
1.048
1.0481
1.0482
1.0483
1.0484
1.0485
1.0486
1.0487
1.0488
1.0489
1.049
1.0491
1.0492
1.0493
1.0494
1.0495
1.0496
1.0497
1.0498
1.0499
1.05
1.0501
1.0502
1.0503
1.0504
1.0505
1.0506
1.0507
1.0508
1.0509
1.051
1.0511
1.0512
1.0513
1.0514
1.0515
1.0516
1.0517
1.0518
1.0519
1.052
1.0521
1.0522
1.0523
1.0524
1.0525
1.0526
1.0527
1.0528
1.0529
1.053
1.0531
1.0532
1.0533
1.0534
1.0535
1.0536
1.0537
1.0538
1.0539
1.054
1.0541
1.0542
1.0543
1.0544
1.0545
1.0546
1.0547
1.0548
1.0549
1.055
1.0551
1.0552
1.0553
1.0554
1.0555
1.0556
1.0557
1.0558
1.0559
1.056
1.0561
1.0562
1.0563
1.0564
1.0565
1.0566
1.0567
1.0568
1.0569
1.057
1.0571
1.0572
1.0573
1.0574
1.0575
1.0576
1.0577
1.0578
1.0579
1.058
1.0581
1.0582
1.0583
1.0584
1.0585
1.0586
1.0587
1.0588
1.0589
1.059
1.0591
1.0592
1.0593
1.0594
1.0595
1.0596
1.0597
1.0598
1.0599
1.06
1.0601
1.0602
1.0603
1.0604
1.0605
1.0606
1.0607
1.0608
1.0609
1.061
1.0611
1.0612
1.0613
1.0614
1.0615
1.0616
1.0617
1.0618
1.0619
1.062
1.0621
1.0622
1.0623
1.0624
1.0625
1.0626
1.0627
1.0628
1.0629
1.063
1.0631
1.0632
1.0633
1.0634
1.0635
1.0636
1.0637
1.0638
1.0639
1.064
1.0641
1.0642
1.0643
1.0644
1.0645
1.0646
1.0647
1.0648
1.0649
1.065
1.0651
1.0652
1.0653
1.0654
1.0655
1.0656
1.0657
1.0658
1.0659
1.066
1.0661
1.0662
1.0663
1.0664
1.0665
1.0666
1.0667
1.0668
1.0669
1.067
1.0671
1.0672
1.0673
1.0674
1.0675
1.0676
1.0677
1.0678
1.0679
1.068
1.0681
1.0682
1.0683
1.0684
1.0685
1.0686
1.0687
1.0688
1.0689
1.069
1.0691
1.0692
1.0693
1.0694
1.0695
1.0696
1.0697
1.0698
1.0699
1.07
1.0701
1.0702
1.0703
1.0704
1.0705
1.0706
1.0707
1.0708
1.0709
1.071
1.0711
1.0712
1.0713
1.0714
1.0715
1.0716
1.0717
1.0718
1.0719
1.072
1.0721
1.0722
1.0723
1.0724
1.0725
1.0726
1.0727
1.0728
1.0729
1.073
1.0731
1.0732
1.0733
1.0734
1.0735
1.0736
1.0737
1.0738
1.0739
1.074
1.0741
1.0742
1.0743
1.0744
1.0745
1.0746
1.0747
1.0748
1.0749
1.075
1.0751
1.0752
1.0753
1.0754
1.0755
1.0756
1.0757
1.0758
1.0759
1.076
1.0761
1.0762
1.0763
1.0764
1.0765
1.0766
1.0767
1.0768
1.0769
1.077
1.0771
1.0772
1.0773
1.0774
1.0775
1.0776
1.0777
1.0778
1.0779
1.078
1.0781
1.0782
1.0783
1.0784
1.0785
1.0786
1.0787
1.0788
1.0789
1.079
1.0791
1.0792
1.0793
1.0794
1.0795
1.0796
1.0797
1.0798
1.0799
1.08
1.0801
1.0802
1.0803
1.0804
1.0805
1.0806
1.0807
1.0808
1.0809
1.081
1.0811
1.0812
1.0813
1.0814
1.0815
1.0816
1.0817
1.0818
1.0819
1.082
1.0821
1.0822
1.0823
1.0824
1.0825
1.0826
1.0827
1.0828
1.0829
1.083
1.0831
1.0832
1.0833
1.0834
1.0835
1.0836
1.0837
1.0838
1.0839
1.084
1.0841
1.0842
1.0843
1.0844
1.0845
1.0846
1.0847
1.0848
1.0849
1.085
1.0851
1.0852
1.0853
1.0854
1.0855
1.0856
1.0857
1.0858
1.0859
1.086
1.0861
1.0862
1.0863
1.0864
1.0865
1.0866
1.0867
1.0868
1.0869
1.087
1.0871
1.0872
1.0873
1.0874
1.0875
1.0876
1.0877
1.0878
1.0879
1.088
1.0881
1.0882
1.0883
1.0884
1.0885
1.0886
1.0887
1.0888
1.0889
1.089
1.0891
1.0892
1.0893
1.0894
1.0895
1.0896
1.0897
1.0898
1.0899
1.09
1.0901
1.0902
1.0903
1.0904
1.0905
1.0906
1.0907
1.0908
1.0909
1.091
1.0911
1.0912
1.0913
1.0914
1.0915
1.0916
1.0917
1.0918
1.0919
1.092
1.0921
1.0922
1.0923
1.0924
1.0925
1.0926
1.0927
1.0928
1.0929
1.093
1.0931
1.0932
1.0933
1.0934
1.0935
1.0936
1.0937
1.0938
1.0939
1.094
1.0941
1.0942
1.0943
1.0944
1.0945
1.0946
1.0947
1.0948
1.0949
1.095
1.0951
1.0952
1.0953
1.0954
1.0955
1.0956
1.0957
1.0958
1.0959
1.096
1.0961
1.0962
1.0963
1.0964
1.0965
1.0966
1.0967
1.0968
1.0969
1.097
1.0971
1.0972
1.0973
1.0974
1.0975
1.0976
1.0977
1.0978
1.0979
1.098
1.0981
1.0982
1.0983
1.0984
1.0985
1.0986
1.0987
1.0988
1.0989
1.099
1.0991
1.0992
1.0993
1.0994
1.0995
1.0996
1.0997
1.0998
1.0999
1.1
1.1001
1.1002
1.1003
1.1004
1.1005
1.1006
1.1007
1.1008
1.1009
1.101
1.1011
1.1012
1.1013
1.1014
1.1015
1.1016
1.1017
1.1018
1.1019
1.102
1.1021
1.1022
1.1023
1.1024
1.1025
1.1026
1.1027
1.1028
1.1029
1.103
1.1031
1.1032
1.1033
1.1034
1.1035
1.1036
1.1037
1.1038
1.1039
1.104
1.1041
1.1042
1.1043
1.1044
1.1045
1.1046
1.1047
1.1048
1.1049
1.105
1.1051
1.1052
1.1053
1.1054
1.1055
1.1056
1.1057
1.1058
1.1059
1.106
1.1061
1.1062
1.1063
1.1064
1.1065
1.1066
1.1067
1.1068
1.1069
1.107
1.1071
1.1072
1.1073
1.1074
1.1075
1.1076
1.1077
1.1078
1.1079
1.108
1.1081
1.1082
1.1083
1.1084
1.1085
1.1086
1.1087
1.1088
1.1089
1.109
1.1091
1.1092
1.1093
1.1094
1.1095
1.1096
1.1097
1.1098
1.1099
1.11
1.1101
1.1102
1.1103
1.1104
1.1105
1.1106
1.1107
1.1108
1.1109
1.111
1.1111
1.1112
1.1113
1.1114
1.1115
1.1116
1.1117
1.1118
1.1119
1.112
1.1121
1.1122
1.1123
1.1124
1.1125
1.1126
1.1127
1.1128
1.1129
1.113
1.1131
1.1132
1.1133
1.1134
1.1135
1.1136
1.1137
1.1138
1.1139
1.114
1.1141
1.1142
1.1143
1.1144
1.1145
1.1146
1.1147
1.1148
1.1149
1.115
1.1151
1.1152
1.1153
1.1154
1.1155
1.1156
1.1157
1.1158
1.1159
1.116
1.1161
1.1162
1.1163
1.1164
1.1165
1.1166
1.1167
1.1168
1.1169
1.117
1.1171
1.1172
1.1173
1.1174
1.1175
1.1176
1.1177
1.1178
1.1179
1.118
1.1181
1.1182
1.1183
1.1184
1.1185
1.1186
1.1187
1.1188
1.1189
1.119
1.1191
1.1192
1.1193
1.1194
1.1195
1.1196
1.1197
1.1198
1.1199
1.12
1.1201
1.1202
1.1203
1.1204
1.1205
1.1206
1.1207
1.1208
1.1209
1.121
1.1211
1.1212
1.1213
1.1214
1.1215
1.1216
1.1217
1.1218
1.1219
1.122
1.1221
1.1222
1.1223
1.1224
1.1225
1.1226
1.1227
1.1228
1.1229
1.123
1.1231
1.1232
1.1233
1.1234
1.1235
1.1236
1.1237
1.1238
1.1239
1.124
1.1241
1.1242
1.1243
1.1244
1.1245
1.1246
1.1247
1.1248
1.1249
1.125
1.1251
1.1252
1.1253
1.1254
1.1255
1.1256
1.1257
1.1258
1.1259
1.126
1.1261
1.1262
1.1263
1.1264
1.1265
1.1266
1.1267
1.1268
1.1269
1.127
1.1271
1.1272
1.1273
1.1274
1.1275
1.1276
1.1277
1.1278
1.1279
1.128
1.1281
1.1282
1.1283
1.1284
1.1285
1.1286
1.1287
1.1288
1.1289
1.129
1.1291
1.1292
1.1293
1.1294
1.1295
1.1296
1.1297
1.1298
1.1299
1.13
1.1301
1.1302
1.1303
1.1304
1.1305
1.1306
1.1307
1.1308
1.1309
1.131
1.1311
1.1312
1.1313
1.1314
1.1315
1.1316
1.1317
1.1318
1.1319
1.132
1.1321
1.1322
1.1323
1.1324
1.1325
1.1326
1.1327
1.1328
1.1329
1.133
1.1331
1.1332
1.1333
1.1334
1.1335
1.1336
1.1337
1.1338
1.1339
1.134
1.1341
1.1342
1.1343
1.1344
1.1345
1.1346
1.1347
1.1348
1.1349
1.135
1.1351
1.1352
1.1353
1.1354
1.1355
1.1356
1.1357
1.1358
1.1359
1.136
1.1361
1.1362
1.1363
1.1364
1.1365
1.1366
1.1367
1.1368
1.1369
1.137
1.1371
1.1372
1.1373
1.1374
1.1375
1.1376
1.1377
1.1378
1.1379
1.138
1.1381
1.1382
1.1383
1.1384
1.1385
1.1386
1.1387
1.1388
1.1389
1.139
1.1391
1.1392
1.1393
1.1394
1.1395
1.1396
1.1397
1.1398
1.1399
1.14
1.1401
1.1402
1.1403
1.1404
1.1405
1.1406
1.1407
1.1408
1.1409
1.141
1.1411
1.1412
1.1413
1.1414
1.1415
1.1416
1.1417
1.1418
1.1419
1.142
1.1421
1.1422
1.1423
1.1424
1.1425
1.1426
1.1427
1.1428
1.1429
1.143
1.1431
1.1432
1.1433
1.1434
1.1435
1.1436
1.1437
1.1438
1.1439
1.144
1.1441
1.1442
1.1443
1.1444
1.1445
1.1446
1.1447
1.1448
1.1449
1.145
1.1451
1.1452
1.1453
1.1454
1.1455
1.1456
1.1457
1.1458
1.1459
1.146
1.1461
1.1462
1.1463
1.1464
1.1465
1.1466
1.1467
1.1468
1.1469
1.147
1.1471
1.1472
1.1473
1.1474
1.1475
1.1476
1.1477
1.1478
1.1479
1.148
1.1481
1.1482
1.1483
1.1484
1.1485
1.1486
1.1487
1.1488
1.1489
1.149
1.1491
1.1492
1.1493
1.1494
1.1495
1.1496
1.1497
1.1498
1.1499
1.15
1.1501
1.1502
1.1503
1.1504
1.1505
1.1506
1.1507
1.1508
1.1509
1.151
1.1511
1.1512
1.1513
1.1514
1.1515
1.1516
1.1517
1.1518
1.1519
1.152
1.1521
1.1522
1.1523
1.1524
1.1525
1.1526
1.1527
1.1528
1.1529
1.153
1.1531
1.1532
1.1533
1.1534
1.1535
1.1536
1.1537
1.1538
1.1539
1.154
1.1541
1.1542
1.1543
1.1544
1.1545
1.1546
1.1547
1.1548
1.1549
1.155
1.1551
1.1552
1.1553
1.1554
1.1555
1.1556
1.1557
1.1558
1.1559
1.156
1.1561
1.1562
1.1563
1.1564
1.1565
1.1566
1.1567
1.1568
1.1569
1.157
1.1571
1.1572
1.1573
1.1574
1.1575
1.1576
1.1577
1.1578
1.1579
1.158
1.1581
1.1582
1.1583
1.1584
1.1585
1.1586
1.1587
1.1588
1.1589
1.159
1.1591
1.1592
1.1593
1.1594
1.1595
1.1596
1.1597
1.1598
1.1599
1.16
1.1601
1.1602
1.1603
1.1604
1.1605
1.1606
1.1607
1.1608
1.1609
1.161
1.1611
1.1612
1.1613
1.1614
1.1615
1.1616
1.1617
1.1618
1.1619
1.162
1.1621
1.1622
1.1623
1.1624
1.1625
1.1626
1.1627
1.1628
1.1629
1.163
1.1631
1.1632
1.1633
1.1634
1.1635
1.1636
1.1637
1.1638
1.1639
1.164
1.1641
1.1642
1.1643
1.1644
1.1645
1.1646
1.1647
1.1648
1.1649
1.165
1.1651
1.1652
1.1653
1.1654
1.1655
1.1656
1.1657
1.1658
1.1659
1.166
1.1661
1.1662
1.1663
1.1664
1.1665
1.1666
1.1667
1.1668
1.1669
1.167
1.1671
1.1672
1.1673
1.1674
1.1675
1.1676
1.1677
1.1678
1.1679
1.168
1.1681
1.1682
1.1683
1.1684
1.1685
1.1686
1.1687
1.1688
1.1689
1.169
1.1691
1.1692
1.1693
1.1694
1.1695
1.1696
1.1697
1.1698
1.1699
1.17
1.1701
1.1702
1.1703
1.1704
1.1705
1.1706
1.1707
1.1708
1.1709
1.171
1.1711
1.1712
1.1713
1.1714
1.1715
1.1716
1.1717
1.1718
1.1719
1.172
1.1721
1.1722
1.1723
1.1724
1.1725
1.1726
1.1727
1.1728
1.1729
1.173
1.1731
1.1732
1.1733
1.1734
1.1735
1.1736
1.1737
1.1738
1.1739
1.174
1.1741
1.1742
1.1743
1.1744
1.1745
1.1746
1.1747
1.1748
1.1749
1.175
1.1751
1.1752
1.1753
1.1754
1.1755
1.1756
1.1757
1.1758
1.1759
1.176
1.1761
1.1762
1.1763
1.1764
1.1765
1.1766
1.1767
1.1768
1.1769
1.177
1.1771
1.1772
1.1773
1.1774
1.1775
1.1776
1.1777
1.1778
1.1779
1.178
1.1781
1.1782
1.1783
1.1784
1.1785
1.1786
1.1787
1.1788
1.1789
1.179
1.1791
1.1792
1.1793
1.1794
1.1795
1.1796
1.1797
1.1798
1.1799
1.18
1.1801
1.1802
1.1803
1.1804
1.1805
1.1806
1.1807
1.1808
1.1809
1.181
1.1811
1.1812
1.1813
1.1814
1.1815
1.1816
1.1817
1.1818
1.1819
1.182
1.1821
1.1822
1.1823
1.1824
1.1825
1.1826
1.1827
1.1828
1.1829
1.183
1.1831
1.1832
1.1833
1.1834
1.1835
1.1836
1.1837
1.1838
1.1839
1.184
1.1841
1.1842
1.1843
1.1844
1.1845
1.1846
1.1847
1.1848
1.1849
1.185
1.1851
1.1852
1.1853
1.1854
1.1855
1.1856
1.1857
1.1858
1.1859
1.186
1.1861
1.1862
1.1863
1.1864
1.1865
1.1866
1.1867
1.1868
1.1869
1.187
1.1871
1.1872
1.1873
1.1874
1.1875
1.1876
1.1877
1.1878
1.1879
1.188
1.1881
1.1882
1.1883
1.1884
1.1885
1.1886
1.1887
1.1888
1.1889
1.189
1.1891
1.1892
1.1893
1.1894
1.1895
1.1896
1.1897
1.1898
1.1899
1.19
1.1901
1.1902
1.1903
1.1904
1.1905
1.1906
1.1907
1.1908
1.1909
1.191
1.1911
1.1912
1.1913
1.1914
1.1915
1.1916
1.1917
1.1918
1.1919
1.192
1.1921
1.1922
1.1923
1.1924
1.1925
1.1926
1.1927
1.1928
1.1929
1.193
1.1931
1.1932
1.1933
1.1934
1.1935
1.1936
1.1937
1.1938
1.1939
1.194
1.1941
1.1942
1.1943
1.1944
1.1945
1.1946
1.1947
1.1948
1.1949
1.195
1.1951
1.1952
1.1953
1.1954
1.1955
1.1956
1.1957
1.1958
1.1959
1.196
1.1961
1.1962
1.1963
1.1964
1.1965
1.1966
1.1967
1.1968
1.1969
1.197
1.1971
1.1972
1.1973
1.1974
1.1975
1.1976
1.1977
1.1978
1.1979
1.198
1.1981
1.1982
1.1983
1.1984
1.1985
1.1986
1.1987
1.1988
1.1989
1.199
1.1991
1.1992
1.1993
1.1994
1.1995
1.1996
1.1997
1.1998
1.1999
1.2
1.2001
1.2002
1.2003
1.2004
1.2005
1.2006
1.2007
1.2008
1.2009
1.201
1.2011
1.2012
1.2013
1.2014
1.2015
1.2016
1.2017
1.2018
1.2019
1.202
1.2021
1.2022
1.2023
1.2024
1.2025
1.2026
1.2027
1.2028
1.2029
1.203
1.2031
1.2032
1.2033
1.2034
1.2035
1.2036
1.2037
1.2038
1.2039
1.204
1.2041
1.2042
1.2043
1.2044
1.2045
1.2046
1.2047
1.2048
1.2049
1.205
1.2051
1.2052
1.2053
1.2054
1.2055
1.2056
1.2057
1.2058
1.2059
1.206
1.2061
1.2062
1.2063
1.2064
1.2065
1.2066
1.2067
1.2068
1.2069
1.207
1.2071
1.2072
1.2073
1.2074
1.2075
1.2076
1.2077
1.2078
1.2079
1.208
1.2081
1.2082
1.2083
1.2084
1.2085
1.2086
1.2087
1.2088
1.2089
1.209
1.2091
1.2092
1.2093
1.2094
1.2095
1.2096
1.2097
1.2098
1.2099
1.21
1.2101
1.2102
1.2103
1.2104
1.2105
1.2106
1.2107
1.2108
1.2109
1.211
1.2111
1.2112
1.2113
1.2114
1.2115
1.2116
1.2117
1.2118
1.2119
1.212
1.2121
1.2122
1.2123
1.2124
1.2125
1.2126
1.2127
1.2128
1.2129
1.213
1.2131
1.2132
1.2133
1.2134
1.2135
1.2136
1.2137
1.2138
1.2139
1.214
1.2141
1.2142
1.2143
1.2144
1.2145
1.2146
1.2147
1.2148
1.2149
1.215
1.2151
1.2152
1.2153
1.2154
1.2155
1.2156
1.2157
1.2158
1.2159
1.216
1.2161
1.2162
1.2163
1.2164
1.2165
1.2166
1.2167
1.2168
1.2169
1.217
1.2171
1.2172
1.2173
1.2174
1.2175
1.2176
1.2177
1.2178
1.2179
1.218
1.2181
1.2182
1.2183
1.2184
1.2185
1.2186
1.2187
1.2188
1.2189
1.219
1.2191
1.2192
1.2193
1.2194
1.2195
1.2196
1.2197
1.2198
1.2199
1.22
1.2201
1.2202
1.2203
1.2204
1.2205
1.2206
1.2207
1.2208
1.2209
1.221
1.2211
1.2212
1.2213
1.2214
1.2215
1.2216
1.2217
1.2218
1.2219
1.222
1.2221
1.2222
1.2223
1.2224
1.2225
1.2226
1.2227
1.2228
1.2229
1.223
1.2231
1.2232
1.2233
1.2234
1.2235
1.2236
1.2237
1.2238
1.2239
1.224
1.2241
1.2242
1.2243
1.2244
1.2245
1.2246
1.2247
1.2248
1.2249
1.225
1.2251
1.2252
1.2253
1.2254
1.2255
1.2256
1.2257
1.2258
1.2259
1.226
1.2261
1.2262
1.2263
1.2264
1.2265
1.2266
1.2267
1.2268
1.2269
1.227
1.2271
1.2272
1.2273
1.2274
1.2275
1.2276
1.2277
1.2278
1.2279
1.228
1.2281
1.2282
1.2283
1.2284
1.2285
1.2286
1.2287
1.2288
1.2289
1.229
1.2291
1.2292
1.2293
1.2294
1.2295
1.2296
1.2297
1.2298
1.2299
1.23
1.2301
1.2302
1.2303
1.2304
1.2305
1.2306
1.2307
1.2308
1.2309
1.231
1.2311
1.2312
1.2313
1.2314
1.2315
1.2316
1.2317
1.2318
1.2319
1.232
1.2321
1.2322
1.2323
1.2324
1.2325
1.2326
1.2327
1.2328
1.2329
1.233
1.2331
1.2332
1.2333
1.2334
1.2335
1.2336
1.2337
1.2338
1.2339
1.234
1.2341
1.2342
1.2343
1.2344
1.2345
1.2346
1.2347
1.2348
1.2349
1.235
1.2351
1.2352
1.2353
1.2354
1.2355
1.2356
1.2357
1.2358
1.2359
1.236
1.2361
1.2362
1.2363
1.2364
1.2365
1.2366
1.2367
1.2368
1.2369
1.237
1.2371
1.2372
1.2373
1.2374
1.2375
1.2376
1.2377
1.2378
1.2379
1.238
1.2381
1.2382
1.2383
1.2384
1.2385
1.2386
1.2387
1.2388
1.2389
1.239
1.2391
1.2392
1.2393
1.2394
1.2395
1.2396
1.2397
1.2398
1.2399
1.24
1.2401
1.2402
1.2403
1.2404
1.2405
1.2406
1.2407
1.2408
1.2409
1.241
1.2411
1.2412
1.2413
1.2414
1.2415
1.2416
1.2417
1.2418
1.2419
1.242
1.2421
1.2422
1.2423
1.2424
1.2425
1.2426
1.2427
1.2428
1.2429
1.243
1.2431
1.2432
1.2433
1.2434
1.2435
1.2436
1.2437
1.2438
1.2439
1.244
1.2441
1.2442
1.2443
1.2444
1.2445
1.2446
1.2447
1.2448
1.2449
1.245
1.2451
1.2452
1.2453
1.2454
1.2455
1.2456
1.2457
1.2458
1.2459
1.246
1.2461
1.2462
1.2463
1.2464
1.2465
1.2466
1.2467
1.2468
1.2469
1.247
1.2471
1.2472
1.2473
1.2474
1.2475
1.2476
1.2477
1.2478
1.2479
1.248
1.2481
1.2482
1.2483
1.2484
1.2485
1.2486
1.2487
1.2488
1.2489
1.249
1.2491
1.2492
1.2493
1.2494
1.2495
1.2496
1.2497
1.2498
1.2499
1.25
1.2501
1.2502
1.2503
1.2504
1.2505
1.2506
1.2507
1.2508
1.2509
1.251
1.2511
1.2512
1.2513
1.2514
1.2515
1.2516
1.2517
1.2518
1.2519
1.252
1.2521
1.2522
1.2523
1.2524
1.2525
1.2526
1.2527
1.2528
1.2529
1.253
1.2531
1.2532
1.2533
1.2534
1.2535
1.2536
1.2537
1.2538
1.2539
1.254
1.2541
1.2542
1.2543
1.2544
1.2545
1.2546
1.2547
1.2548
1.2549
1.255
1.2551
1.2552
1.2553
1.2554
1.2555
1.2556
1.2557
1.2558
1.2559
1.256
1.2561
1.2562
1.2563
1.2564
1.2565
1.2566
1.2567
1.2568
1.2569
1.257
1.2571
1.2572
1.2573
1.2574
1.2575
1.2576
1.2577
1.2578
1.2579
1.258
1.2581
1.2582
1.2583
1.2584
1.2585
1.2586
1.2587
1.2588
1.2589
1.259
1.2591
1.2592
1.2593
1.2594
1.2595
1.2596
1.2597
1.2598
1.2599
1.26
1.2601
1.2602
1.2603
1.2604
1.2605
1.2606
1.2607
1.2608
1.2609
1.261
1.2611
1.2612
1.2613
1.2614
1.2615
1.2616
1.2617
1.2618
1.2619
1.262
1.2621
1.2622
1.2623
1.2624
1.2625
1.2626
1.2627
1.2628
1.2629
1.263
1.2631
1.2632
1.2633
1.2634
1.2635
1.2636
1.2637
1.2638
1.2639
1.264
1.2641
1.2642
1.2643
1.2644
1.2645
1.2646
1.2647
1.2648
1.2649
1.265
1.2651
1.2652
1.2653
1.2654
1.2655
1.2656
1.2657
1.2658
1.2659
1.266
1.2661
1.2662
1.2663
1.2664
1.2665
1.2666
1.2667
1.2668
1.2669
1.267
1.2671
1.2672
1.2673
1.2674
1.2675
1.2676
1.2677
1.2678
1.2679
1.268
1.2681
1.2682
1.2683
1.2684
1.2685
1.2686
1.2687
1.2688
1.2689
1.269
1.2691
1.2692
1.2693
1.2694
1.2695
1.2696
1.2697
1.2698
1.2699
1.27
1.2701
1.2702
1.2703
1.2704
1.2705
1.2706
1.2707
1.2708
1.2709
1.271
1.2711
1.2712
1.2713
1.2714
1.2715
1.2716
1.2717
1.2718
1.2719
1.272
1.2721
1.2722
1.2723
1.2724
1.2725
1.2726
1.2727
1.2728
1.2729
1.273
1.2731
1.2732
1.2733
1.2734
1.2735
1.2736
1.2737
1.2738
1.2739
1.274
1.2741
1.2742
1.2743
1.2744
1.2745
1.2746
1.2747
1.2748
1.2749
1.275
1.2751
1.2752
1.2753
1.2754
1.2755
1.2756
1.2757
1.2758
1.2759
1.276
1.2761
1.2762
1.2763
1.2764
1.2765
1.2766
1.2767
1.2768
1.2769
1.277
1.2771
1.2772
1.2773
1.2774
1.2775
1.2776
1.2777
1.2778
1.2779
1.278
1.2781
1.2782
1.2783
1.2784
1.2785
1.2786
1.2787
1.2788
1.2789
1.279
1.2791
1.2792
1.2793
1.2794
1.2795
1.2796
1.2797
1.2798
1.2799
1.28
1.2801
1.2802
1.2803
1.2804
1.2805
1.2806
1.2807
1.2808
1.2809
1.281
1.2811
1.2812
1.2813
1.2814
1.2815
1.2816
1.2817
1.2818
1.2819
1.282
1.2821
1.2822
1.2823
1.2824
1.2825
1.2826
1.2827
1.2828
1.2829
1.283
1.2831
1.2832
1.2833
1.2834
1.2835
1.2836
1.2837
1.2838
1.2839
1.284
1.2841
1.2842
1.2843
1.2844
1.2845
1.2846
1.2847
1.2848
1.2849
1.285
1.2851
1.2852
1.2853
1.2854
1.2855
1.2856
1.2857
1.2858
1.2859
1.286
1.2861
1.2862
1.2863
1.2864
1.2865
1.2866
1.2867
1.2868
1.2869
1.287
1.2871
1.2872
1.2873
1.2874
1.2875
1.2876
1.2877
1.2878
1.2879
1.288
1.2881
1.2882
1.2883
1.2884
1.2885
1.2886
1.2887
1.2888
1.2889
1.289
1.2891
1.2892
1.2893
1.2894
1.2895
1.2896
1.2897
1.2898
1.2899
1.29
1.2901
1.2902
1.2903
1.2904
1.2905
1.2906
1.2907
1.2908
1.2909
1.291
1.2911
1.2912
1.2913
1.2914
1.2915
1.2916
1.2917
1.2918
1.2919
1.292
1.2921
1.2922
1.2923
1.2924
1.2925
1.2926
1.2927
1.2928
1.2929
1.293
1.2931
1.2932
1.2933
1.2934
1.2935
1.2936
1.2937
1.2938
1.2939
1.294
1.2941
1.2942
1.2943
1.2944
1.2945
1.2946
1.2947
1.2948
1.2949
1.295
1.2951
1.2952
1.2953
1.2954
1.2955
1.2956
1.2957
1.2958
1.2959
1.296
1.2961
1.2962
1.2963
1.2964
1.2965
1.2966
1.2967
1.2968
1.2969
1.297
1.2971
1.2972
1.2973
1.2974
1.2975
1.2976
1.2977
1.2978
1.2979
1.298
1.2981
1.2982
1.2983
1.2984
1.2985
1.2986
1.2987
1.2988
1.2989
1.299
1.2991
1.2992
1.2993
1.2994
1.2995
1.2996
1.2997
1.2998
1.2999
1.3
1.3001
1.3002
1.3003
1.3004
1.3005
1.3006
1.3007
1.3008
1.3009
1.301
1.3011
1.3012
1.3013
1.3014
1.3015
1.3016
1.3017
1.3018
1.3019
1.302
1.3021
1.3022
1.3023
1.3024
1.3025
1.3026
1.3027
1.3028
1.3029
1.303
1.3031
1.3032
1.3033
1.3034
1.3035
1.3036
1.3037
1.3038
1.3039
1.304
1.3041
1.3042
1.3043
1.3044
1.3045
1.3046
1.3047
1.3048
1.3049
1.305
1.3051
1.3052
1.3053
1.3054
1.3055
1.3056
1.3057
1.3058
1.3059
1.306
1.3061
1.3062
1.3063
1.3064
1.3065
1.3066
1.3067
1.3068
1.3069
1.307
1.3071
1.3072
1.3073
1.3074
1.3075
1.3076
1.3077
1.3078
1.3079
1.308
1.3081
1.3082
1.3083
1.3084
1.3085
1.3086
1.3087
1.3088
1.3089
1.309
1.3091
1.3092
1.3093
1.3094
1.3095
1.3096
1.3097
1.3098
1.3099
1.31
1.3101
1.3102
1.3103
1.3104
1.3105
1.3106
1.3107
1.3108
1.3109
1.311
1.3111
1.3112
1.3113
1.3114
1.3115
1.3116
1.3117
1.3118
1.3119
1.312
1.3121
1.3122
1.3123
1.3124
1.3125
1.3126
1.3127
1.3128
1.3129
1.313
1.3131
1.3132
1.3133
1.3134
1.3135
1.3136
1.3137
1.3138
1.3139
1.314
1.3141
1.3142
1.3143
1.3144
1.3145
1.3146
1.3147
1.3148
1.3149
1.315
1.3151
1.3152
1.3153
1.3154
1.3155
1.3156
1.3157
1.3158
1.3159
1.316
1.3161
1.3162
1.3163
1.3164
1.3165
1.3166
1.3167
1.3168
1.3169
1.317
1.3171
1.3172
1.3173
1.3174
1.3175
1.3176
1.3177
1.3178
1.3179
1.318
1.3181
1.3182
1.3183
1.3184
1.3185
1.3186
1.3187
1.3188
1.3189
1.319
1.3191
1.3192
1.3193
1.3194
1.3195
1.3196
1.3197
1.3198
1.3199
1.32
1.3201
1.3202
1.3203
1.3204
1.3205
1.3206
1.3207
1.3208
1.3209
1.321
1.3211
1.3212
1.3213
1.3214
1.3215
1.3216
1.3217
1.3218
1.3219
1.322
1.3221
1.3222
1.3223
1.3224
1.3225
1.3226
1.3227
1.3228
1.3229
1.323
1.3231
1.3232
1.3233
1.3234
1.3235
1.3236
1.3237
1.3238
1.3239
1.324
1.3241
1.3242
1.3243
1.3244
1.3245
1.3246
1.3247
1.3248
1.3249
1.325
1.3251
1.3252
1.3253
1.3254
1.3255
1.3256
1.3257
1.3258
1.3259
1.326
1.3261
1.3262
1.3263
1.3264
1.3265
1.3266
1.3267
1.3268
1.3269
1.327
1.3271
1.3272
1.3273
1.3274
1.3275
1.3276
1.3277
1.3278
1.3279
1.328
1.3281
1.3282
1.3283
1.3284
1.3285
1.3286
1.3287
1.3288
1.3289
1.329
1.3291
1.3292
1.3293
1.3294
1.3295
1.3296
1.3297
1.3298
1.3299
1.33
1.3301
1.3302
1.3303
1.3304
1.3305
1.3306
1.3307
1.3308
1.3309
1.331
1.3311
1.3312
1.3313
1.3314
1.3315
1.3316
1.3317
1.3318
1.3319
1.332
1.3321
1.3322
1.3323
1.3324
1.3325
1.3326
1.3327
1.3328
1.3329
1.333
1.3331
1.3332
1.3333
1.3334
1.3335
1.3336
1.3337
1.3338
1.3339
1.334
1.3341
1.3342
1.3343
1.3344
1.3345
1.3346
1.3347
1.3348
1.3349
1.335
1.3351
1.3352
1.3353
1.3354
1.3355
1.3356
1.3357
1.3358
1.3359
1.336
1.3361
1.3362
1.3363
1.3364
1.3365
1.3366
1.3367
1.3368
1.3369
1.337
1.3371
1.3372
1.3373
1.3374
1.3375
1.3376
1.3377
1.3378
1.3379
1.338
1.3381
1.3382
1.3383
1.3384
1.3385
1.3386
1.3387
1.3388
1.3389
1.339
1.3391
1.3392
1.3393
1.3394
1.3395
1.3396
1.3397
1.3398
1.3399
1.34
1.3401
1.3402
1.3403
1.3404
1.3405
1.3406
1.3407
1.3408
1.3409
1.341
1.3411
1.3412
1.3413
1.3414
1.3415
1.3416
1.3417
1.3418
1.3419
1.342
1.3421
1.3422
1.3423
1.3424
1.3425
1.3426
1.3427
1.3428
1.3429
1.343
1.3431
1.3432
1.3433
1.3434
1.3435
1.3436
1.3437
1.3438
1.3439
1.344
1.3441
1.3442
1.3443
1.3444
1.3445
1.3446
1.3447
1.3448
1.3449
1.345
1.3451
1.3452
1.3453
1.3454
1.3455
1.3456
1.3457
1.3458
1.3459
1.346
1.3461
1.3462
1.3463
1.3464
1.3465
1.3466
1.3467
1.3468
1.3469
1.347
1.3471
1.3472
1.3473
1.3474
1.3475
1.3476
1.3477
1.3478
1.3479
1.348
1.3481
1.3482
1.3483
1.3484
1.3485
1.3486
1.3487
1.3488
1.3489
1.349
1.3491
1.3492
1.3493
1.3494
1.3495
1.3496
1.3497
1.3498
1.3499
1.35
1.3501
1.3502
1.3503
1.3504
1.3505
1.3506
1.3507
1.3508
1.3509
1.351
1.3511
1.3512
1.3513
1.3514
1.3515
1.3516
1.3517
1.3518
1.3519
1.352
1.3521
1.3522
1.3523
1.3524
1.3525
1.3526
1.3527
1.3528
1.3529
1.353
1.3531
1.3532
1.3533
1.3534
1.3535
1.3536
1.3537
1.3538
1.3539
1.354
1.3541
1.3542
1.3543
1.3544
1.3545
1.3546
1.3547
1.3548
1.3549
1.355
1.3551
1.3552
1.3553
1.3554
1.3555
1.3556
1.3557
1.3558
1.3559
1.356
1.3561
1.3562
1.3563
1.3564
1.3565
1.3566
1.3567
1.3568
1.3569
1.357
1.3571
1.3572
1.3573
1.3574
1.3575
1.3576
1.3577
1.3578
1.3579
1.358
1.3581
1.3582
1.3583
1.3584
1.3585
1.3586
1.3587
1.3588
1.3589
1.359
1.3591
1.3592
1.3593
1.3594
1.3595
1.3596
1.3597
1.3598
1.3599
1.36
1.3601
1.3602
1.3603
1.3604
1.3605
1.3606
1.3607
1.3608
1.3609
1.361
1.3611
1.3612
1.3613
1.3614
1.3615
1.3616
1.3617
1.3618
1.3619
1.362
1.3621
1.3622
1.3623
1.3624
1.3625
1.3626
1.3627
1.3628
1.3629
1.363
1.3631
1.3632
1.3633
1.3634
1.3635
1.3636
1.3637
1.3638
1.3639
1.364
1.3641
1.3642
1.3643
1.3644
1.3645
1.3646
1.3647
1.3648
1.3649
1.365
1.3651
1.3652
1.3653
1.3654
1.3655
1.3656
1.3657
1.3658
1.3659
1.366
1.3661
1.3662
1.3663
1.3664
1.3665
1.3666
1.3667
1.3668
1.3669
1.367
1.3671
1.3672
1.3673
1.3674
1.3675
1.3676
1.3677
1.3678
1.3679
1.368
1.3681
1.3682
1.3683
1.3684
1.3685
1.3686
1.3687
1.3688
1.3689
1.369
1.3691
1.3692
1.3693
1.3694
1.3695
1.3696
1.3697
1.3698
1.3699
1.37
1.3701
1.3702
1.3703
1.3704
1.3705
1.3706
1.3707
1.3708
1.3709
1.371
1.3711
1.3712
1.3713
1.3714
1.3715
1.3716
1.3717
1.3718
1.3719
1.372
1.3721
1.3722
1.3723
1.3724
1.3725
1.3726
1.3727
1.3728
1.3729
1.373
1.3731
1.3732
1.3733
1.3734
1.3735
1.3736
1.3737
1.3738
1.3739
1.374
1.3741
1.3742
1.3743
1.3744
1.3745
1.3746
1.3747
1.3748
1.3749
1.375
1.3751
1.3752
1.3753
1.3754
1.3755
1.3756
1.3757
1.3758
1.3759
1.376
1.3761
1.3762
1.3763
1.3764
1.3765
1.3766
1.3767
1.3768
1.3769
1.377
1.3771
1.3772
1.3773
1.3774
1.3775
1.3776
1.3777
1.3778
1.3779
1.378
1.3781
1.3782
1.3783
1.3784
1.3785
1.3786
1.3787
1.3788
1.3789
1.379
1.3791
1.3792
1.3793
1.3794
1.3795
1.3796
1.3797
1.3798
1.3799
1.38
1.3801
1.3802
1.3803
1.3804
1.3805
1.3806
1.3807
1.3808
1.3809
1.381
1.3811
1.3812
1.3813
1.3814
1.3815
1.3816
1.3817
1.3818
1.3819
1.382
1.3821
1.3822
1.3823
1.3824
1.3825
1.3826
1.3827
1.3828
1.3829
1.383
1.3831
1.3832
1.3833
1.3834
1.3835
1.3836
1.3837
1.3838
1.3839
1.384
1.3841
1.3842
1.3843
1.3844
1.3845
1.3846
1.3847
1.3848
1.3849
1.385
1.3851
1.3852
1.3853
1.3854
1.3855
1.3856
1.3857
1.3858
1.3859
1.386
1.3861
1.3862
1.3863
1.3864
1.3865
1.3866
1.3867
1.3868
1.3869
1.387
1.3871
1.3872
1.3873
1.3874
1.3875
1.3876
1.3877
1.3878
1.3879
1.388
1.3881
1.3882
1.3883
1.3884
1.3885
1.3886
1.3887
1.3888
1.3889
1.389
1.3891
1.3892
1.3893
1.3894
1.3895
1.3896
1.3897
1.3898
1.3899
1.39
1.3901
1.3902
1.3903
1.3904
1.3905
1.3906
1.3907
1.3908
1.3909
1.391
1.3911
1.3912
1.3913
1.3914
1.3915
1.3916
1.3917
1.3918
1.3919
1.392
1.3921
1.3922
1.3923
1.3924
1.3925
1.3926
1.3927
1.3928
1.3929
1.393
1.3931
1.3932
1.3933
1.3934
1.3935
1.3936
1.3937
1.3938
1.3939
1.394
1.3941
1.3942
1.3943
1.3944
1.3945
1.3946
1.3947
1.3948
1.3949
1.395
1.3951
1.3952
1.3953
1.3954
1.3955
1.3956
1.3957
1.3958
1.3959
1.396
1.3961
1.3962
1.3963
1.3964
1.3965
1.3966
1.3967
1.3968
1.3969
1.397
1.3971
1.3972
1.3973
1.3974
1.3975
1.3976
1.3977
1.3978
1.3979
1.398
1.3981
1.3982
1.3983
1.3984
1.3985
1.3986
1.3987
1.3988
1.3989
1.399
1.3991
1.3992
1.3993
1.3994
1.3995
1.3996
1.3997
1.3998
1.3999
1.4
1.4001
1.4002
1.4003
1.4004
1.4005
1.4006
1.4007
1.4008
1.4009
1.401
1.4011
1.4012
1.4013
1.4014
1.4015
1.4016
1.4017
1.4018
1.4019
1.402
1.4021
1.4022
1.4023
1.4024
1.4025
1.4026
1.4027
1.4028
1.4029
1.403
1.4031
1.4032
1.4033
1.4034
1.4035
1.4036
1.4037
1.4038
1.4039
1.404
1.4041
1.4042
1.4043
1.4044
1.4045
1.4046
1.4047
1.4048
1.4049
1.405
1.4051
1.4052
1.4053
1.4054
1.4055
1.4056
1.4057
1.4058
1.4059
1.406
1.4061
1.4062
1.4063
1.4064
1.4065
1.4066
1.4067
1.4068
1.4069
1.407
1.4071
1.4072
1.4073
1.4074
1.4075
1.4076
1.4077
1.4078
1.4079
1.408
1.4081
1.4082
1.4083
1.4084
1.4085
1.4086
1.4087
1.4088
1.4089
1.409
1.4091
1.4092
1.4093
1.4094
1.4095
1.4096
1.4097
1.4098
1.4099
1.41
1.4101
1.4102
1.4103
1.4104
1.4105
1.4106
1.4107
1.4108
1.4109
1.411
1.4111
1.4112
1.4113
1.4114
1.4115
1.4116
1.4117
1.4118
1.4119
1.412
1.4121
1.4122
1.4123
1.4124
1.4125
1.4126
1.4127
1.4128
1.4129
1.413
1.4131
1.4132
1.4133
1.4134
1.4135
1.4136
1.4137
1.4138
1.4139
1.414
1.4141
1.4142
1.4143
1.4144
1.4145
1.4146
1.4147
1.4148
1.4149
1.415
1.4151
1.4152
1.4153
1.4154
1.4155
1.4156
1.4157
1.4158
1.4159
1.416
1.4161
1.4162
1.4163
1.4164
1.4165
1.4166
1.4167
1.4168
1.4169
1.417
1.4171
1.4172
1.4173
1.4174
1.4175
1.4176
1.4177
1.4178
1.4179
1.418
1.4181
1.4182
1.4183
1.4184
1.4185
1.4186
1.4187
1.4188
1.4189
1.419
1.4191
1.4192
1.4193
1.4194
1.4195
1.4196
1.4197
1.4198
1.4199
1.42
1.4201
1.4202
1.4203
1.4204
1.4205
1.4206
1.4207
1.4208
1.4209
1.421
1.4211
1.4212
1.4213
1.4214
1.4215
1.4216
1.4217
1.4218
1.4219
1.422
1.4221
1.4222
1.4223
1.4224
1.4225
1.4226
1.4227
1.4228
1.4229
1.423
1.4231
1.4232
1.4233
1.4234
1.4235
1.4236
1.4237
1.4238
1.4239
1.424
1.4241
1.4242
1.4243
1.4244
1.4245
1.4246
1.4247
1.4248
1.4249
1.425
1.4251
1.4252
1.4253
1.4254
1.4255
1.4256
1.4257
1.4258
1.4259
1.426
1.4261
1.4262
1.4263
1.4264
1.4265
1.4266
1.4267
1.4268
1.4269
1.427
1.4271
1.4272
1.4273
1.4274
1.4275
1.4276
1.4277
1.4278
1.4279
1.428
1.4281
1.4282
1.4283
1.4284
1.4285
1.4286
1.4287
1.4288
1.4289
1.429
1.4291
1.4292
1.4293
1.4294
1.4295
1.4296
1.4297
1.4298
1.4299
1.43
1.4301
1.4302
1.4303
1.4304
1.4305
1.4306
1.4307
1.4308
1.4309
1.431
1.4311
1.4312
1.4313
1.4314
1.4315
1.4316
1.4317
1.4318
1.4319
1.432
1.4321
1.4322
1.4323
1.4324
1.4325
1.4326
1.4327
1.4328
1.4329
1.433
1.4331
1.4332
1.4333
1.4334
1.4335
1.4336
1.4337
1.4338
1.4339
1.434
1.4341
1.4342
1.4343
1.4344
1.4345
1.4346
1.4347
1.4348
1.4349
1.435
1.4351
1.4352
1.4353
1.4354
1.4355
1.4356
1.4357
1.4358
1.4359
1.436
1.4361
1.4362
1.4363
1.4364
1.4365
1.4366
1.4367
1.4368
1.4369
1.437
1.4371
1.4372
1.4373
1.4374
1.4375
1.4376
1.4377
1.4378
1.4379
1.438
1.4381
1.4382
1.4383
1.4384
1.4385
1.4386
1.4387
1.4388
1.4389
1.439
1.4391
1.4392
1.4393
1.4394
1.4395
1.4396
1.4397
1.4398
1.4399
1.44
1.4401
1.4402
1.4403
1.4404
1.4405
1.4406
1.4407
1.4408
1.4409
1.441
1.4411
1.4412
1.4413
1.4414
1.4415
1.4416
1.4417
1.4418
1.4419
1.442
1.4421
1.4422
1.4423
1.4424
1.4425
1.4426
1.4427
1.4428
1.4429
1.443
1.4431
1.4432
1.4433
1.4434
1.4435
1.4436
1.4437
1.4438
1.4439
1.444
1.4441
1.4442
1.4443
1.4444
1.4445
1.4446
1.4447
1.4448
1.4449
1.445
1.4451
1.4452
1.4453
1.4454
1.4455
1.4456
1.4457
1.4458
1.4459
1.446
1.4461
1.4462
1.4463
1.4464
1.4465
1.4466
1.4467
1.4468
1.4469
1.447
1.4471
1.4472
1.4473
1.4474
1.4475
1.4476
1.4477
1.4478
1.4479
1.448
1.4481
1.4482
1.4483
1.4484
1.4485
1.4486
1.4487
1.4488
1.4489
1.449
1.4491
1.4492
1.4493
1.4494
1.4495
1.4496
1.4497
1.4498
1.4499
1.45
1.4501
1.4502
1.4503
1.4504
1.4505
1.4506
1.4507
1.4508
1.4509
1.451
1.4511
1.4512
1.4513
1.4514
1.4515
1.4516
1.4517
1.4518
1.4519
1.452
1.4521
1.4522
1.4523
1.4524
1.4525
1.4526
1.4527
1.4528
1.4529
1.453
1.4531
1.4532
1.4533
1.4534
1.4535
1.4536
1.4537
1.4538
1.4539
1.454
1.4541
1.4542
1.4543
1.4544
1.4545
1.4546
1.4547
1.4548
1.4549
1.455
1.4551
1.4552
1.4553
1.4554
1.4555
1.4556
1.4557
1.4558
1.4559
1.456
1.4561
1.4562
1.4563
1.4564
1.4565
1.4566
1.4567
1.4568
1.4569
1.457
1.4571
1.4572
1.4573
1.4574
1.4575
1.4576
1.4577
1.4578
1.4579
1.458
1.4581
1.4582
1.4583
1.4584
1.4585
1.4586
1.4587
1.4588
1.4589
1.459
1.4591
1.4592
1.4593
1.4594
1.4595
1.4596
1.4597
1.4598
1.4599
1.46
1.4601
1.4602
1.4603
1.4604
1.4605
1.4606
1.4607
1.4608
1.4609
1.461
1.4611
1.4612
1.4613
1.4614
1.4615
1.4616
1.4617
1.4618
1.4619
1.462
1.4621
1.4622
1.4623
1.4624
1.4625
1.4626
1.4627
1.4628
1.4629
1.463
1.4631
1.4632
1.4633
1.4634
1.4635
1.4636
1.4637
1.4638
1.4639
1.464
1.4641
1.4642
1.4643
1.4644
1.4645
1.4646
1.4647
1.4648
1.4649
1.465
1.4651
1.4652
1.4653
1.4654
1.4655
1.4656
1.4657
1.4658
1.4659
1.466
1.4661
1.4662
1.4663
1.4664
1.4665
1.4666
1.4667
1.4668
1.4669
1.467
1.4671
1.4672
1.4673
1.4674
1.4675
1.4676
1.4677
1.4678
1.4679
1.468
1.4681
1.4682
1.4683
1.4684
1.4685
1.4686
1.4687
1.4688
1.4689
1.469
1.4691
1.4692
1.4693
1.4694
1.4695
1.4696
1.4697
1.4698
1.4699
1.47
1.4701
1.4702
1.4703
1.4704
1.4705
1.4706
1.4707
1.4708
1.4709
1.471
1.4711
1.4712
1.4713
1.4714
1.4715
1.4716
1.4717
1.4718
1.4719
1.472
1.4721
1.4722
1.4723
1.4724
1.4725
1.4726
1.4727
1.4728
1.4729
1.473
1.4731
1.4732
1.4733
1.4734
1.4735
1.4736
1.4737
1.4738
1.4739
1.474
1.4741
1.4742
1.4743
1.4744
1.4745
1.4746
1.4747
1.4748
1.4749
1.475
1.4751
1.4752
1.4753
1.4754
1.4755
1.4756
1.4757
1.4758
1.4759
1.476
1.4761
1.4762
1.4763
1.4764
1.4765
1.4766
1.4767
1.4768
1.4769
1.477
1.4771
1.4772
1.4773
1.4774
1.4775
1.4776
1.4777
1.4778
1.4779
1.478
1.4781
1.4782
1.4783
1.4784
1.4785
1.4786
1.4787
1.4788
1.4789
1.479
1.4791
1.4792
1.4793
1.4794
1.4795
1.4796
1.4797
1.4798
1.4799
1.48
1.4801
1.4802
1.4803
1.4804
1.4805
1.4806
1.4807
1.4808
1.4809
1.481
1.4811
1.4812
1.4813
1.4814
1.4815
1.4816
1.4817
1.4818
1.4819
1.482
1.4821
1.4822
1.4823
1.4824
1.4825
1.4826
1.4827
1.4828
1.4829
1.483
1.4831
1.4832
1.4833
1.4834
1.4835
1.4836
1.4837
1.4838
1.4839
1.484
1.4841
1.4842
1.4843
1.4844
1.4845
1.4846
1.4847
1.4848
1.4849
1.485
1.4851
1.4852
1.4853
1.4854
1.4855
1.4856
1.4857
1.4858
1.4859
1.486
1.4861
1.4862
1.4863
1.4864
1.4865
1.4866
1.4867
1.4868
1.4869
1.487
1.4871
1.4872
1.4873
1.4874
1.4875
1.4876
1.4877
1.4878
1.4879
1.488
1.4881
1.4882
1.4883
1.4884
1.4885
1.4886
1.4887
1.4888
1.4889
1.489
1.4891
1.4892
1.4893
1.4894
1.4895
1.4896
1.4897
1.4898
1.4899
1.49
1.4901
1.4902
1.4903
1.4904
1.4905
1.4906
1.4907
1.4908
1.4909
1.491
1.4911
1.4912
1.4913
1.4914
1.4915
1.4916
1.4917
1.4918
1.4919
1.492
1.4921
1.4922
1.4923
1.4924
1.4925
1.4926
1.4927
1.4928
1.4929
1.493
1.4931
1.4932
1.4933
1.4934
1.4935
1.4936
1.4937
1.4938
1.4939
1.494
1.4941
1.4942
1.4943
1.4944
1.4945
1.4946
1.4947
1.4948
1.4949
1.495
1.4951
1.4952
1.4953
1.4954
1.4955
1.4956
1.4957
1.4958
1.4959
1.496
1.4961
1.4962
1.4963
1.4964
1.4965
1.4966
1.4967
1.4968
1.4969
1.497
1.4971
1.4972
1.4973
1.4974
1.4975
1.4976
1.4977
1.4978
1.4979
1.498
1.4981
1.4982
1.4983
1.4984
1.4985
1.4986
1.4987
1.4988
1.4989
1.499
1.4991
1.4992
1.4993
1.4994
1.4995
1.4996
1.4997
1.4998
1.4999
1.5
1.5001
1.5002
1.5003
1.5004
1.5005
1.5006
1.5007
1.5008
1.5009
1.501
1.5011
1.5012
1.5013
1.5014
1.5015
1.5016
1.5017
1.5018
1.5019
1.502
1.5021
1.5022
1.5023
1.5024
1.5025
1.5026
1.5027
1.5028
1.5029
1.503
1.5031
1.5032
1.5033
1.5034
1.5035
1.5036
1.5037
1.5038
1.5039
1.504
1.5041
1.5042
1.5043
1.5044
1.5045
1.5046
1.5047
1.5048
1.5049
1.505
1.5051
1.5052
1.5053
1.5054
1.5055
1.5056
1.5057
1.5058
1.5059
1.506
1.5061
1.5062
1.5063
1.5064
1.5065
1.5066
1.5067
1.5068
1.5069
1.507
1.5071
1.5072
1.5073
1.5074
1.5075
1.5076
1.5077
1.5078
1.5079
1.508
1.5081
1.5082
1.5083
1.5084
1.5085
1.5086
1.5087
1.5088
1.5089
1.509
1.5091
1.5092
1.5093
1.5094
1.5095
1.5096
1.5097
1.5098
1.5099
1.51
1.5101
1.5102
1.5103
1.5104
1.5105
1.5106
1.5107
1.5108
1.5109
1.511
1.5111
1.5112
1.5113
1.5114
1.5115
1.5116
1.5117
1.5118
1.5119
1.512
1.5121
1.5122
1.5123
1.5124
1.5125
1.5126
1.5127
1.5128
1.5129
1.513
1.5131
1.5132
1.5133
1.5134
1.5135
1.5136
1.5137
1.5138
1.5139
1.514
1.5141
1.5142
1.5143
1.5144
1.5145
1.5146
1.5147
1.5148
1.5149
1.515
1.5151
1.5152
1.5153
1.5154
1.5155
1.5156
1.5157
1.5158
1.5159
1.516
1.5161
1.5162
1.5163
1.5164
1.5165
1.5166
1.5167
1.5168
1.5169
1.517
1.5171
1.5172
1.5173
1.5174
1.5175
1.5176
1.5177
1.5178
1.5179
1.518
1.5181
1.5182
1.5183
1.5184
1.5185
1.5186
1.5187
1.5188
1.5189
1.519
1.5191
1.5192
1.5193
1.5194
1.5195
1.5196
1.5197
1.5198
1.5199
1.52
1.5201
1.5202
1.5203
1.5204
1.5205
1.5206
1.5207
1.5208
1.5209
1.521
1.5211
1.5212
1.5213
1.5214
1.5215
1.5216
1.5217
1.5218
1.5219
1.522
1.5221
1.5222
1.5223
1.5224
1.5225
1.5226
1.5227
1.5228
1.5229
1.523
1.5231
1.5232
1.5233
1.5234
1.5235
1.5236
1.5237
1.5238
1.5239
1.524
1.5241
1.5242
1.5243
1.5244
1.5245
1.5246
1.5247
1.5248
1.5249
1.525
1.5251
1.5252
1.5253
1.5254
1.5255
1.5256
1.5257
1.5258
1.5259
1.526
1.5261
1.5262
1.5263
1.5264
1.5265
1.5266
1.5267
1.5268
1.5269
1.527
1.5271
1.5272
1.5273
1.5274
1.5275
1.5276
1.5277
1.5278
1.5279
1.528
1.5281
1.5282
1.5283
1.5284
1.5285
1.5286
1.5287
1.5288
1.5289
1.529
1.5291
1.5292
1.5293
1.5294
1.5295
1.5296
1.5297
1.5298
1.5299
1.53
1.5301
1.5302
1.5303
1.5304
1.5305
1.5306
1.5307
1.5308
1.5309
1.531
1.5311
1.5312
1.5313
1.5314
1.5315
1.5316
1.5317
1.5318
1.5319
1.532
1.5321
1.5322
1.5323
1.5324
1.5325
1.5326
1.5327
1.5328
1.5329
1.533
1.5331
1.5332
1.5333
1.5334
1.5335
1.5336
1.5337
1.5338
1.5339
1.534
1.5341
1.5342
1.5343
1.5344
1.5345
1.5346
1.5347
1.5348
1.5349
1.535
1.5351
1.5352
1.5353
1.5354
1.5355
1.5356
1.5357
1.5358
1.5359
1.536
1.5361
1.5362
1.5363
1.5364
1.5365
1.5366
1.5367
1.5368
1.5369
1.537
1.5371
1.5372
1.5373
1.5374
1.5375
1.5376
1.5377
1.5378
1.5379
1.538
1.5381
1.5382
1.5383
1.5384
1.5385
1.5386
1.5387
1.5388
1.5389
1.539
1.5391
1.5392
1.5393
1.5394
1.5395
1.5396
1.5397
1.5398
1.5399
1.54
1.5401
1.5402
1.5403
1.5404
1.5405
1.5406
1.5407
1.5408
1.5409
1.541
1.5411
1.5412
1.5413
1.5414
1.5415
1.5416
1.5417
1.5418
1.5419
1.542
1.5421
1.5422
1.5423
1.5424
1.5425
1.5426
1.5427
1.5428
1.5429
1.543
1.5431
1.5432
1.5433
1.5434
1.5435
1.5436
1.5437
1.5438
1.5439
1.544
1.5441
1.5442
1.5443
1.5444
1.5445
1.5446
1.5447
1.5448
1.5449
1.545
1.5451
1.5452
1.5453
1.5454
1.5455
1.5456
1.5457
1.5458
1.5459
1.546
1.5461
1.5462
1.5463
1.5464
1.5465
1.5466
1.5467
1.5468
1.5469
1.547
1.5471
1.5472
1.5473
1.5474
1.5475
1.5476
1.5477
1.5478
1.5479
1.548
1.5481
1.5482
1.5483
1.5484
1.5485
1.5486
1.5487
1.5488
1.5489
1.549
1.5491
1.5492
1.5493
1.5494
1.5495
1.5496
1.5497
1.5498
1.5499
1.55
1.5501
1.5502
1.5503
1.5504
1.5505
1.5506
1.5507
1.5508
1.5509
1.551
1.5511
1.5512
1.5513
1.5514
1.5515
1.5516
1.5517
1.5518
1.5519
1.552
1.5521
1.5522
1.5523
1.5524
1.5525
1.5526
1.5527
1.5528
1.5529
1.553
1.5531
1.5532
1.5533
1.5534
1.5535
1.5536
1.5537
1.5538
1.5539
1.554
1.5541
1.5542
1.5543
1.5544
1.5545
1.5546
1.5547
1.5548
1.5549
1.555
1.5551
1.5552
1.5553
1.5554
1.5555
1.5556
1.5557
1.5558
1.5559
1.556
1.5561
1.5562
1.5563
1.5564
1.5565
1.5566
1.5567
1.5568
1.5569
1.557
1.5571
1.5572
1.5573
1.5574
1.5575
1.5576
1.5577
1.5578
1.5579
1.558
1.5581
1.5582
1.5583
1.5584
1.5585
1.5586
1.5587
1.5588
1.5589
1.559
1.5591
1.5592
1.5593
1.5594
1.5595
1.5596
1.5597
1.5598
1.5599
1.56
1.5601
1.5602
1.5603
1.5604
1.5605
1.5606
1.5607
1.5608
1.5609
1.561
1.5611
1.5612
1.5613
1.5614
1.5615
1.5616
1.5617
1.5618
1.5619
1.562
1.5621
1.5622
1.5623
1.5624
1.5625
1.5626
1.5627
1.5628
1.5629
1.563
1.5631
1.5632
1.5633
1.5634
1.5635
1.5636
1.5637
1.5638
1.5639
1.564
1.5641
1.5642
1.5643
1.5644
1.5645
1.5646
1.5647
1.5648
1.5649
1.565
1.5651
1.5652
1.5653
1.5654
1.5655
1.5656
1.5657
1.5658
1.5659
1.566
1.5661
1.5662
1.5663
1.5664
1.5665
1.5666
1.5667
1.5668
1.5669
1.567
1.5671
1.5672
1.5673
1.5674
1.5675
1.5676
1.5677
1.5678
1.5679
1.568
1.5681
1.5682
1.5683
1.5684
1.5685
1.5686
1.5687
1.5688
1.5689
1.569
1.5691
1.5692
1.5693
1.5694
1.5695
1.5696
1.5697
1.5698
1.5699
1.57
1.5701
1.5702
1.5703
1.5704
1.5705
1.5706
1.5707
1.5708
1.5709
1.571
1.5711
1.5712
1.5713
1.5714
1.5715
1.5716
1.5717
1.5718
1.5719
1.572
1.5721
1.5722
1.5723
1.5724
1.5725
1.5726
1.5727
1.5728
1.5729
1.573
1.5731
1.5732
1.5733
1.5734
1.5735
1.5736
1.5737
1.5738
1.5739
1.574
1.5741
1.5742
1.5743
1.5744
1.5745
1.5746
1.5747
1.5748
1.5749
1.575
1.5751
1.5752
1.5753
1.5754
1.5755
1.5756
1.5757
1.5758
1.5759
1.576
1.5761
1.5762
1.5763
1.5764
1.5765
1.5766
1.5767
1.5768
1.5769
1.577
1.5771
1.5772
1.5773
1.5774
1.5775
1.5776
1.5777
1.5778
1.5779
1.578
1.5781
1.5782
1.5783
1.5784
1.5785
1.5786
1.5787
1.5788
1.5789
1.579
1.5791
1.5792
1.5793
1.5794
1.5795
1.5796
1.5797
1.5798
1.5799
1.58
1.5801
1.5802
1.5803
1.5804
1.5805
1.5806
1.5807
1.5808
1.5809
1.581
1.5811
1.5812
1.5813
1.5814
1.5815
1.5816
1.5817
1.5818
1.5819
1.582
1.5821
1.5822
1.5823
1.5824
1.5825
1.5826
1.5827
1.5828
1.5829
1.583
1.5831
1.5832
1.5833
1.5834
1.5835
1.5836
1.5837
1.5838
1.5839
1.584
1.5841
1.5842
1.5843
1.5844
1.5845
1.5846
1.5847
1.5848
1.5849
1.585
1.5851
1.5852
1.5853
1.5854
1.5855
1.5856
1.5857
1.5858
1.5859
1.586
1.5861
1.5862
1.5863
1.5864
1.5865
1.5866
1.5867
1.5868
1.5869
1.587
1.5871
1.5872
1.5873
1.5874
1.5875
1.5876
1.5877
1.5878
1.5879
1.588
1.5881
1.5882
1.5883
1.5884
1.5885
1.5886
1.5887
1.5888
1.5889
1.589
1.5891
1.5892
1.5893
1.5894
1.5895
1.5896
1.5897
1.5898
1.5899
1.59
1.5901
1.5902
1.5903
1.5904
1.5905
1.5906
1.5907
1.5908
1.5909
1.591
1.5911
1.5912
1.5913
1.5914
1.5915
1.5916
1.5917
1.5918
1.5919
1.592
1.5921
1.5922
1.5923
1.5924
1.5925
1.5926
1.5927
1.5928
1.5929
1.593
1.5931
1.5932
1.5933
1.5934
1.5935
1.5936
1.5937
1.5938
1.5939
1.594
1.5941
1.5942
1.5943
1.5944
1.5945
1.5946
1.5947
1.5948
1.5949
1.595
1.5951
1.5952
1.5953
1.5954
1.5955
1.5956
1.5957
1.5958
1.5959
1.596
1.5961
1.5962
1.5963
1.5964
1.5965
1.5966
1.5967
1.5968
1.5969
1.597
1.5971
1.5972
1.5973
1.5974
1.5975
1.5976
1.5977
1.5978
1.5979
1.598
1.5981
1.5982
1.5983
1.5984
1.5985
1.5986
1.5987
1.5988
1.5989
1.599
1.5991
1.5992
1.5993
1.5994
1.5995
1.5996
1.5997
1.5998
1.5999
1.6
1.6001
1.6002
1.6003
1.6004
1.6005
1.6006
1.6007
1.6008
1.6009
1.601
1.6011
1.6012
1.6013
1.6014
1.6015
1.6016
1.6017
1.6018
1.6019
1.602
1.6021
1.6022
1.6023
1.6024
1.6025
1.6026
1.6027
1.6028
1.6029
1.603
1.6031
1.6032
1.6033
1.6034
1.6035
1.6036
1.6037
1.6038
1.6039
1.604
1.6041
1.6042
1.6043
1.6044
1.6045
1.6046
1.6047
1.6048
1.6049
1.605
1.6051
1.6052
1.6053
1.6054
1.6055
1.6056
1.6057
1.6058
1.6059
1.606
1.6061
1.6062
1.6063
1.6064
1.6065
1.6066
1.6067
1.6068
1.6069
1.607
1.6071
1.6072
1.6073
1.6074
1.6075
1.6076
1.6077
1.6078
1.6079
1.608
1.6081
1.6082
1.6083
1.6084
1.6085
1.6086
1.6087
1.6088
1.6089
1.609
1.6091
1.6092
1.6093
1.6094
1.6095
1.6096
1.6097
1.6098
1.6099
1.61
1.6101
1.6102
1.6103
1.6104
1.6105
1.6106
1.6107
1.6108
1.6109
1.611
1.6111
1.6112
1.6113
1.6114
1.6115
1.6116
1.6117
1.6118
1.6119
1.612
1.6121
1.6122
1.6123
1.6124
1.6125
1.6126
1.6127
1.6128
1.6129
1.613
1.6131
1.6132
1.6133
1.6134
1.6135
1.6136
1.6137
1.6138
1.6139
1.614
1.6141
1.6142
1.6143
1.6144
1.6145
1.6146
1.6147
1.6148
1.6149
1.615
1.6151
1.6152
1.6153
1.6154
1.6155
1.6156
1.6157
1.6158
1.6159
1.616
1.6161
1.6162
1.6163
1.6164
1.6165
1.6166
1.6167
1.6168
1.6169
1.617
1.6171
1.6172
1.6173
1.6174
1.6175
1.6176
1.6177
1.6178
1.6179
1.618
1.6181
1.6182
1.6183
1.6184
1.6185
1.6186
1.6187
1.6188
1.6189
1.619
1.6191
1.6192
1.6193
1.6194
1.6195
1.6196
1.6197
1.6198
1.6199
1.62
1.6201
1.6202
1.6203
1.6204
1.6205
1.6206
1.6207
1.6208
1.6209
1.621
1.6211
1.6212
1.6213
1.6214
1.6215
1.6216
1.6217
1.6218
1.6219
1.622
1.6221
1.6222
1.6223
1.6224
1.6225
1.6226
1.6227
1.6228
1.6229
1.623
1.6231
1.6232
1.6233
1.6234
1.6235
1.6236
1.6237
1.6238
1.6239
1.624
1.6241
1.6242
1.6243
1.6244
1.6245
1.6246
1.6247
1.6248
1.6249
1.625
1.6251
1.6252
1.6253
1.6254
1.6255
1.6256
1.6257
1.6258
1.6259
1.626
1.6261
1.6262
1.6263
1.6264
1.6265
1.6266
1.6267
1.6268
1.6269
1.627
1.6271
1.6272
1.6273
1.6274
1.6275
1.6276
1.6277
1.6278
1.6279
1.628
1.6281
1.6282
1.6283
1.6284
1.6285
1.6286
1.6287
1.6288
1.6289
1.629
1.6291
1.6292
1.6293
1.6294
1.6295
1.6296
1.6297
1.6298
1.6299
1.63
1.6301
1.6302
1.6303
1.6304
1.6305
1.6306
1.6307
1.6308
1.6309
1.631
1.6311
1.6312
1.6313
1.6314
1.6315
1.6316
1.6317
1.6318
1.6319
1.632
1.6321
1.6322
1.6323
1.6324
1.6325
1.6326
1.6327
1.6328
1.6329
1.633
1.6331
1.6332
1.6333
1.6334
1.6335
1.6336
1.6337
1.6338
1.6339
1.634
1.6341
1.6342
1.6343
1.6344
1.6345
1.6346
1.6347
1.6348
1.6349
1.635
1.6351
1.6352
1.6353
1.6354
1.6355
1.6356
1.6357
1.6358
1.6359
1.636
1.6361
1.6362
1.6363
1.6364
1.6365
1.6366
1.6367
1.6368
1.6369
1.637
1.6371
1.6372
1.6373
1.6374
1.6375
1.6376
1.6377
1.6378
1.6379
1.638
1.6381
1.6382
1.6383
1.6384
1.6385
1.6386
1.6387
1.6388
1.6389
1.639
1.6391
1.6392
1.6393
1.6394
1.6395
1.6396
1.6397
1.6398
1.6399
1.64
1.6401
1.6402
1.6403
1.6404
1.6405
1.6406
1.6407
1.6408
1.6409
1.641
1.6411
1.6412
1.6413
1.6414
1.6415
1.6416
1.6417
1.6418
1.6419
1.642
1.6421
1.6422
1.6423
1.6424
1.6425
1.6426
1.6427
1.6428
1.6429
1.643
1.6431
1.6432
1.6433
1.6434
1.6435
1.6436
1.6437
1.6438
1.6439
1.644
1.6441
1.6442
1.6443
1.6444
1.6445
1.6446
1.6447
1.6448
1.6449
1.645
1.6451
1.6452
1.6453
1.6454
1.6455
1.6456
1.6457
1.6458
1.6459
1.646
1.6461
1.6462
1.6463
1.6464
1.6465
1.6466
1.6467
1.6468
1.6469
1.647
1.6471
1.6472
1.6473
1.6474
1.6475
1.6476
1.6477
1.6478
1.6479
1.648
1.6481
1.6482
1.6483
1.6484
1.6485
1.6486
1.6487
1.6488
1.6489
1.649
1.6491
1.6492
1.6493
1.6494
1.6495
1.6496
1.6497
1.6498
1.6499
1.65
1.6501
1.6502
1.6503
1.6504
1.6505
1.6506
1.6507
1.6508
1.6509
1.651
1.6511
1.6512
1.6513
1.6514
1.6515
1.6516
1.6517
1.6518
1.6519
1.652
1.6521
1.6522
1.6523
1.6524
1.6525
1.6526
1.6527
1.6528
1.6529
1.653
1.6531
1.6532
1.6533
1.6534
1.6535
1.6536
1.6537
1.6538
1.6539
1.654
1.6541
1.6542
1.6543
1.6544
1.6545
1.6546
1.6547
1.6548
1.6549
1.655
1.6551
1.6552
1.6553
1.6554
1.6555
1.6556
1.6557
1.6558
1.6559
1.656
1.6561
1.6562
1.6563
1.6564
1.6565
1.6566
1.6567
1.6568
1.6569
1.657
1.6571
1.6572
1.6573
1.6574
1.6575
1.6576
1.6577
1.6578
1.6579
1.658
1.6581
1.6582
1.6583
1.6584
1.6585
1.6586
1.6587
1.6588
1.6589
1.659
1.6591
1.6592
1.6593
1.6594
1.6595
1.6596
1.6597
1.6598
1.6599
1.66
1.6601
1.6602
1.6603
1.6604
1.6605
1.6606
1.6607
1.6608
1.6609
1.661
1.6611
1.6612
1.6613
1.6614
1.6615
1.6616
1.6617
1.6618
1.6619
1.662
1.6621
1.6622
1.6623
1.6624
1.6625
1.6626
1.6627
1.6628
1.6629
1.663
1.6631
1.6632
1.6633
1.6634
1.6635
1.6636
1.6637
1.6638
1.6639
1.664
1.6641
1.6642
1.6643
1.6644
1.6645
1.6646
1.6647
1.6648
1.6649
1.665
1.6651
1.6652
1.6653
1.6654
1.6655
1.6656
1.6657
1.6658
1.6659
1.666
1.6661
1.6662
1.6663
1.6664
1.6665
1.6666
1.6667
1.6668
1.6669
1.667
1.6671
1.6672
1.6673
1.6674
1.6675
1.6676
1.6677
1.6678
1.6679
1.668
1.6681
1.6682
1.6683
1.6684
1.6685
1.6686
1.6687
1.6688
1.6689
1.669
1.6691
1.6692
1.6693
1.6694
1.6695
1.6696
1.6697
1.6698
1.6699
1.67
1.6701
1.6702
1.6703
1.6704
1.6705
1.6706
1.6707
1.6708
1.6709
1.671
1.6711
1.6712
1.6713
1.6714
1.6715
1.6716
1.6717
1.6718
1.6719
1.672
1.6721
1.6722
1.6723
1.6724
1.6725
1.6726
1.6727
1.6728
1.6729
1.673
1.6731
1.6732
1.6733
1.6734
1.6735
1.6736
1.6737
1.6738
1.6739
1.674
1.6741
1.6742
1.6743
1.6744
1.6745
1.6746
1.6747
1.6748
1.6749
1.675
1.6751
1.6752
1.6753
1.6754
1.6755
1.6756
1.6757
1.6758
1.6759
1.676
1.6761
1.6762
1.6763
1.6764
1.6765
1.6766
1.6767
1.6768
1.6769
1.677
1.6771
1.6772
1.6773
1.6774
1.6775
1.6776
1.6777
1.6778
1.6779
1.678
1.6781
1.6782
1.6783
1.6784
1.6785
1.6786
1.6787
1.6788
1.6789
1.679
1.6791
1.6792
1.6793
1.6794
1.6795
1.6796
1.6797
1.6798
1.6799
1.68
1.6801
1.6802
1.6803
1.6804
1.6805
1.6806
1.6807
1.6808
1.6809
1.681
1.6811
1.6812
1.6813
1.6814
1.6815
1.6816
1.6817
1.6818
1.6819
1.682
1.6821
1.6822
1.6823
1.6824
1.6825
1.6826
1.6827
1.6828
1.6829
1.683
1.6831
1.6832
1.6833
1.6834
1.6835
1.6836
1.6837
1.6838
1.6839
1.684
1.6841
1.6842
1.6843
1.6844
1.6845
1.6846
1.6847
1.6848
1.6849
1.685
1.6851
1.6852
1.6853
1.6854
1.6855
1.6856
1.6857
1.6858
1.6859
1.686
1.6861
1.6862
1.6863
1.6864
1.6865
1.6866
1.6867
1.6868
1.6869
1.687
1.6871
1.6872
1.6873
1.6874
1.6875
1.6876
1.6877
1.6878
1.6879
1.688
1.6881
1.6882
1.6883
1.6884
1.6885
1.6886
1.6887
1.6888
1.6889
1.689
1.6891
1.6892
1.6893
1.6894
1.6895
1.6896
1.6897
1.6898
1.6899
1.69
1.6901
1.6902
1.6903
1.6904
1.6905
1.6906
1.6907
1.6908
1.6909
1.691
1.6911
1.6912
1.6913
1.6914
1.6915
1.6916
1.6917
1.6918
1.6919
1.692
1.6921
1.6922
1.6923
1.6924
1.6925
1.6926
1.6927
1.6928
1.6929
1.693
1.6931
1.6932
1.6933
1.6934
1.6935
1.6936
1.6937
1.6938
1.6939
1.694
1.6941
1.6942
1.6943
1.6944
1.6945
1.6946
1.6947
1.6948
1.6949
1.695
1.6951
1.6952
1.6953
1.6954
1.6955
1.6956
1.6957
1.6958
1.6959
1.696
1.6961
1.6962
1.6963
1.6964
1.6965
1.6966
1.6967
1.6968
1.6969
1.697
1.6971
1.6972
1.6973
1.6974
1.6975
1.6976
1.6977
1.6978
1.6979
1.698
1.6981
1.6982
1.6983
1.6984
1.6985
1.6986
1.6987
1.6988
1.6989
1.699
1.6991
1.6992
1.6993
1.6994
1.6995
1.6996
1.6997
1.6998
1.6999
1.7
1.7001
1.7002
1.7003
1.7004
1.7005
1.7006
1.7007
1.7008
1.7009
1.701
1.7011
1.7012
1.7013
1.7014
1.7015
1.7016
1.7017
1.7018
1.7019
1.702
1.7021
1.7022
1.7023
1.7024
1.7025
1.7026
1.7027
1.7028
1.7029
1.703
1.7031
1.7032
1.7033
1.7034
1.7035
1.7036
1.7037
1.7038
1.7039
1.704
1.7041
1.7042
1.7043
1.7044
1.7045
1.7046
1.7047
1.7048
1.7049
1.705
1.7051
1.7052
1.7053
1.7054
1.7055
1.7056
1.7057
1.7058
1.7059
1.706
1.7061
1.7062
1.7063
1.7064
1.7065
1.7066
1.7067
1.7068
1.7069
1.707
1.7071
1.7072
1.7073
1.7074
1.7075
1.7076
1.7077
1.7078
1.7079
1.708
1.7081
1.7082
1.7083
1.7084
1.7085
1.7086
1.7087
1.7088
1.7089
1.709
1.7091
1.7092
1.7093
1.7094
1.7095
1.7096
1.7097
1.7098
1.7099
1.71
1.7101
1.7102
1.7103
1.7104
1.7105
1.7106
1.7107
1.7108
1.7109
1.711
1.7111
1.7112
1.7113
1.7114
1.7115
1.7116
1.7117
1.7118
1.7119
1.712
1.7121
1.7122
1.7123
1.7124
1.7125
1.7126
1.7127
1.7128
1.7129
1.713
1.7131
1.7132
1.7133
1.7134
1.7135
1.7136
1.7137
1.7138
1.7139
1.714
1.7141
1.7142
1.7143
1.7144
1.7145
1.7146
1.7147
1.7148
1.7149
1.715
1.7151
1.7152
1.7153
1.7154
1.7155
1.7156
1.7157
1.7158
1.7159
1.716
1.7161
1.7162
1.7163
1.7164
1.7165
1.7166
1.7167
1.7168
1.7169
1.717
1.7171
1.7172
1.7173
1.7174
1.7175
1.7176
1.7177
1.7178
1.7179
1.718
1.7181
1.7182
1.7183
1.7184
1.7185
1.7186
1.7187
1.7188
1.7189
1.719
1.7191
1.7192
1.7193
1.7194
1.7195
1.7196
1.7197
1.7198
1.7199
1.72
1.7201
1.7202
1.7203
1.7204
1.7205
1.7206
1.7207
1.7208
1.7209
1.721
1.7211
1.7212
1.7213
1.7214
1.7215
1.7216
1.7217
1.7218
1.7219
1.722
1.7221
1.7222
1.7223
1.7224
1.7225
1.7226
1.7227
1.7228
1.7229
1.723
1.7231
1.7232
1.7233
1.7234
1.7235
1.7236
1.7237
1.7238
1.7239
1.724
1.7241
1.7242
1.7243
1.7244
1.7245
1.7246
1.7247
1.7248
1.7249
1.725
1.7251
1.7252
1.7253
1.7254
1.7255
1.7256
1.7257
1.7258
1.7259
1.726
1.7261
1.7262
1.7263
1.7264
1.7265
1.7266
1.7267
1.7268
1.7269
1.727
1.7271
1.7272
1.7273
1.7274
1.7275
1.7276
1.7277
1.7278
1.7279
1.728
1.7281
1.7282
1.7283
1.7284
1.7285
1.7286
1.7287
1.7288
1.7289
1.729
1.7291
1.7292
1.7293
1.7294
1.7295
1.7296
1.7297
1.7298
1.7299
1.73
1.7301
1.7302
1.7303
1.7304
1.7305
1.7306
1.7307
1.7308
1.7309
1.731
1.7311
1.7312
1.7313
1.7314
1.7315
1.7316
1.7317
1.7318
1.7319
1.732
1.7321
1.7322
1.7323
1.7324
1.7325
1.7326
1.7327
1.7328
1.7329
1.733
1.7331
1.7332
1.7333
1.7334
1.7335
1.7336
1.7337
1.7338
1.7339
1.734
1.7341
1.7342
1.7343
1.7344
1.7345
1.7346
1.7347
1.7348
1.7349
1.735
1.7351
1.7352
1.7353
1.7354
1.7355
1.7356
1.7357
1.7358
1.7359
1.736
1.7361
1.7362
1.7363
1.7364
1.7365
1.7366
1.7367
1.7368
1.7369
1.737
1.7371
1.7372
1.7373
1.7374
1.7375
1.7376
1.7377
1.7378
1.7379
1.738
1.7381
1.7382
1.7383
1.7384
1.7385
1.7386
1.7387
1.7388
1.7389
1.739
1.7391
1.7392
1.7393
1.7394
1.7395
1.7396
1.7397
1.7398
1.7399
1.74
1.7401
1.7402
1.7403
1.7404
1.7405
1.7406
1.7407
1.7408
1.7409
1.741
1.7411
1.7412
1.7413
1.7414
1.7415
1.7416
1.7417
1.7418
1.7419
1.742
1.7421
1.7422
1.7423
1.7424
1.7425
1.7426
1.7427
1.7428
1.7429
1.743
1.7431
1.7432
1.7433
1.7434
1.7435
1.7436
1.7437
1.7438
1.7439
1.744
1.7441
1.7442
1.7443
1.7444
1.7445
1.7446
1.7447
1.7448
1.7449
1.745
1.7451
1.7452
1.7453
1.7454
1.7455
1.7456
1.7457
1.7458
1.7459
1.746
1.7461
1.7462
1.7463
1.7464
1.7465
1.7466
1.7467
1.7468
1.7469
1.747
1.7471
1.7472
1.7473
1.7474
1.7475
1.7476
1.7477
1.7478
1.7479
1.748
1.7481
1.7482
1.7483
1.7484
1.7485
1.7486
1.7487
1.7488
1.7489
1.749
1.7491
1.7492
1.7493
1.7494
1.7495
1.7496
1.7497
1.7498
1.7499
1.75
1.7501
1.7502
1.7503
1.7504
1.7505
1.7506
1.7507
1.7508
1.7509
1.751
1.7511
1.7512
1.7513
1.7514
1.7515
1.7516
1.7517
1.7518
1.7519
1.752
1.7521
1.7522
1.7523
1.7524
1.7525
1.7526
1.7527
1.7528
1.7529
1.753
1.7531
1.7532
1.7533
1.7534
1.7535
1.7536
1.7537
1.7538
1.7539
1.754
1.7541
1.7542
1.7543
1.7544
1.7545
1.7546
1.7547
1.7548
1.7549
1.755
1.7551
1.7552
1.7553
1.7554
1.7555
1.7556
1.7557
1.7558
1.7559
1.756
1.7561
1.7562
1.7563
1.7564
1.7565
1.7566
1.7567
1.7568
1.7569
1.757
1.7571
1.7572
1.7573
1.7574
1.7575
1.7576
1.7577
1.7578
1.7579
1.758
1.7581
1.7582
1.7583
1.7584
1.7585
1.7586
1.7587
1.7588
1.7589
1.759
1.7591
1.7592
1.7593
1.7594
1.7595
1.7596
1.7597
1.7598
1.7599
1.76
1.7601
1.7602
1.7603
1.7604
1.7605
1.7606
1.7607
1.7608
1.7609
1.761
1.7611
1.7612
1.7613
1.7614
1.7615
1.7616
1.7617
1.7618
1.7619
1.762
1.7621
1.7622
1.7623
1.7624
1.7625
1.7626
1.7627
1.7628
1.7629
1.763
1.7631
1.7632
1.7633
1.7634
1.7635
1.7636
1.7637
1.7638
1.7639
1.764
1.7641
1.7642
1.7643
1.7644
1.7645
1.7646
1.7647
1.7648
1.7649
1.765
1.7651
1.7652
1.7653
1.7654
1.7655
1.7656
1.7657
1.7658
1.7659
1.766
1.7661
1.7662
1.7663
1.7664
1.7665
1.7666
1.7667
1.7668
1.7669
1.767
1.7671
1.7672
1.7673
1.7674
1.7675
1.7676
1.7677
1.7678
1.7679
1.768
1.7681
1.7682
1.7683
1.7684
1.7685
1.7686
1.7687
1.7688
1.7689
1.769
1.7691
1.7692
1.7693
1.7694
1.7695
1.7696
1.7697
1.7698
1.7699
1.77
1.7701
1.7702
1.7703
1.7704
1.7705
1.7706
1.7707
1.7708
1.7709
1.771
1.7711
1.7712
1.7713
1.7714
1.7715
1.7716
1.7717
1.7718
1.7719
1.772
1.7721
1.7722
1.7723
1.7724
1.7725
1.7726
1.7727
1.7728
1.7729
1.773
1.7731
1.7732
1.7733
1.7734
1.7735
1.7736
1.7737
1.7738
1.7739
1.774
1.7741
1.7742
1.7743
1.7744
1.7745
1.7746
1.7747
1.7748
1.7749
1.775
1.7751
1.7752
1.7753
1.7754
1.7755
1.7756
1.7757
1.7758
1.7759
1.776
1.7761
1.7762
1.7763
1.7764
1.7765
1.7766
1.7767
1.7768
1.7769
1.777
1.7771
1.7772
1.7773
1.7774
1.7775
1.7776
1.7777
1.7778
1.7779
1.778
1.7781
1.7782
1.7783
1.7784
1.7785
1.7786
1.7787
1.7788
1.7789
1.779
1.7791
1.7792
1.7793
1.7794
1.7795
1.7796
1.7797
1.7798
1.7799
1.78
1.7801
1.7802
1.7803
1.7804
1.7805
1.7806
1.7807
1.7808
1.7809
1.781
1.7811
1.7812
1.7813
1.7814
1.7815
1.7816
1.7817
1.7818
1.7819
1.782
1.7821
1.7822
1.7823
1.7824
1.7825
1.7826
1.7827
1.7828
1.7829
1.783
1.7831
1.7832
1.7833
1.7834
1.7835
1.7836
1.7837
1.7838
1.7839
1.784
1.7841
1.7842
1.7843
1.7844
1.7845
1.7846
1.7847
1.7848
1.7849
1.785
1.7851
1.7852
1.7853
1.7854
1.7855
1.7856
1.7857
1.7858
1.7859
1.786
1.7861
1.7862
1.7863
1.7864
1.7865
1.7866
1.7867
1.7868
1.7869
1.787
1.7871
1.7872
1.7873
1.7874
1.7875
1.7876
1.7877
1.7878
1.7879
1.788
1.7881
1.7882
1.7883
1.7884
1.7885
1.7886
1.7887
1.7888
1.7889
1.789
1.7891
1.7892
1.7893
1.7894
1.7895
1.7896
1.7897
1.7898
1.7899
1.79
1.7901
1.7902
1.7903
1.7904
1.7905
1.7906
1.7907
1.7908
1.7909
1.791
1.7911
1.7912
1.7913
1.7914
1.7915
1.7916
1.7917
1.7918
1.7919
1.792
1.7921
1.7922
1.7923
1.7924
1.7925
1.7926
1.7927
1.7928
1.7929
1.793
1.7931
1.7932
1.7933
1.7934
1.7935
1.7936
1.7937
1.7938
1.7939
1.794
1.7941
1.7942
1.7943
1.7944
1.7945
1.7946
1.7947
1.7948
1.7949
1.795
1.7951
1.7952
1.7953
1.7954
1.7955
1.7956
1.7957
1.7958
1.7959
1.796
1.7961
1.7962
1.7963
1.7964
1.7965
1.7966
1.7967
1.7968
1.7969
1.797
1.7971
1.7972
1.7973
1.7974
1.7975
1.7976
1.7977
1.7978
1.7979
1.798
1.7981
1.7982
1.7983
1.7984
1.7985
1.7986
1.7987
1.7988
1.7989
1.799
1.7991
1.7992
1.7993
1.7994
1.7995
1.7996
1.7997
1.7998
1.7999
1.8
1.8001
1.8002
1.8003
1.8004
1.8005
1.8006
1.8007
1.8008
1.8009
1.801
1.8011
1.8012
1.8013
1.8014
1.8015
1.8016
1.8017
1.8018
1.8019
1.802
1.8021
1.8022
1.8023
1.8024
1.8025
1.8026
1.8027
1.8028
1.8029
1.803
1.8031
1.8032
1.8033
1.8034
1.8035
1.8036
1.8037
1.8038
1.8039
1.804
1.8041
1.8042
1.8043
1.8044
1.8045
1.8046
1.8047
1.8048
1.8049
1.805
1.8051
1.8052
1.8053
1.8054
1.8055
1.8056
1.8057
1.8058
1.8059
1.806
1.8061
1.8062
1.8063
1.8064
1.8065
1.8066
1.8067
1.8068
1.8069
1.807
1.8071
1.8072
1.8073
1.8074
1.8075
1.8076
1.8077
1.8078
1.8079
1.808
1.8081
1.8082
1.8083
1.8084
1.8085
1.8086
1.8087
1.8088
1.8089
1.809
1.8091
1.8092
1.8093
1.8094
1.8095
1.8096
1.8097
1.8098
1.8099
1.81
1.8101
1.8102
1.8103
1.8104
1.8105
1.8106
1.8107
1.8108
1.8109
1.811
1.8111
1.8112
1.8113
1.8114
1.8115
1.8116
1.8117
1.8118
1.8119
1.812
1.8121
1.8122
1.8123
1.8124
1.8125
1.8126
1.8127
1.8128
1.8129
1.813
1.8131
1.8132
1.8133
1.8134
1.8135
1.8136
1.8137
1.8138
1.8139
1.814
1.8141
1.8142
1.8143
1.8144
1.8145
1.8146
1.8147
1.8148
1.8149
1.815
1.8151
1.8152
1.8153
1.8154
1.8155
1.8156
1.8157
1.8158
1.8159
1.816
1.8161
1.8162
1.8163
1.8164
1.8165
1.8166
1.8167
1.8168
1.8169
1.817
1.8171
1.8172
1.8173
1.8174
1.8175
1.8176
1.8177
1.8178
1.8179
1.818
1.8181
1.8182
1.8183
1.8184
1.8185
1.8186
1.8187
1.8188
1.8189
1.819
1.8191
1.8192
1.8193
1.8194
1.8195
1.8196
1.8197
1.8198
1.8199
1.82
1.8201
1.8202
1.8203
1.8204
1.8205
1.8206
1.8207
1.8208
1.8209
1.821
1.8211
1.8212
1.8213
1.8214
1.8215
1.8216
1.8217
1.8218
1.8219
1.822
1.8221
1.8222
1.8223
1.8224
1.8225
1.8226
1.8227
1.8228
1.8229
1.823
1.8231
1.8232
1.8233
1.8234
1.8235
1.8236
1.8237
1.8238
1.8239
1.824
1.8241
1.8242
1.8243
1.8244
1.8245
1.8246
1.8247
1.8248
1.8249
1.825
1.8251
1.8252
1.8253
1.8254
1.8255
1.8256
1.8257
1.8258
1.8259
1.826
1.8261
1.8262
1.8263
1.8264
1.8265
1.8266
1.8267
1.8268
1.8269
1.827
1.8271
1.8272
1.8273
1.8274
1.8275
1.8276
1.8277
1.8278
1.8279
1.828
1.8281
1.8282
1.8283
1.8284
1.8285
1.8286
1.8287
1.8288
1.8289
1.829
1.8291
1.8292
1.8293
1.8294
1.8295
1.8296
1.8297
1.8298
1.8299
1.83
1.8301
1.8302
1.8303
1.8304
1.8305
1.8306
1.8307
1.8308
1.8309
1.831
1.8311
1.8312
1.8313
1.8314
1.8315
1.8316
1.8317
1.8318
1.8319
1.832
1.8321
1.8322
1.8323
1.8324
1.8325
1.8326
1.8327
1.8328
1.8329
1.833
1.8331
1.8332
1.8333
1.8334
1.8335
1.8336
1.8337
1.8338
1.8339
1.834
1.8341
1.8342
1.8343
1.8344
1.8345
1.8346
1.8347
1.8348
1.8349
1.835
1.8351
1.8352
1.8353
1.8354
1.8355
1.8356
1.8357
1.8358
1.8359
1.836
1.8361
1.8362
1.8363
1.8364
1.8365
1.8366
1.8367
1.8368
1.8369
1.837
1.8371
1.8372
1.8373
1.8374
1.8375
1.8376
1.8377
1.8378
1.8379
1.838
1.8381
1.8382
1.8383
1.8384
1.8385
1.8386
1.8387
1.8388
1.8389
1.839
1.8391
1.8392
1.8393
1.8394
1.8395
1.8396
1.8397
1.8398
1.8399
1.84
1.8401
1.8402
1.8403
1.8404
1.8405
1.8406
1.8407
1.8408
1.8409
1.841
1.8411
1.8412
1.8413
1.8414
1.8415
1.8416
1.8417
1.8418
1.8419
1.842
1.8421
1.8422
1.8423
1.8424
1.8425
1.8426
1.8427
1.8428
1.8429
1.843
1.8431
1.8432
1.8433
1.8434
1.8435
1.8436
1.8437
1.8438
1.8439
1.844
1.8441
1.8442
1.8443
1.8444
1.8445
1.8446
1.8447
1.8448
1.8449
1.845
1.8451
1.8452
1.8453
1.8454
1.8455
1.8456
1.8457
1.8458
1.8459
1.846
1.8461
1.8462
1.8463
1.8464
1.8465
1.8466
1.8467
1.8468
1.8469
1.847
1.8471
1.8472
1.8473
1.8474
1.8475
1.8476
1.8477
1.8478
1.8479
1.848
1.8481
1.8482
1.8483
1.8484
1.8485
1.8486
1.8487
1.8488
1.8489
1.849
1.8491
1.8492
1.8493
1.8494
1.8495
1.8496
1.8497
1.8498
1.8499
1.85
1.8501
1.8502
1.8503
1.8504
1.8505
1.8506
1.8507
1.8508
1.8509
1.851
1.8511
1.8512
1.8513
1.8514
1.8515
1.8516
1.8517
1.8518
1.8519
1.852
1.8521
1.8522
1.8523
1.8524
1.8525
1.8526
1.8527
1.8528
1.8529
1.853
1.8531
1.8532
1.8533
1.8534
1.8535
1.8536
1.8537
1.8538
1.8539
1.854
1.8541
1.8542
1.8543
1.8544
1.8545
1.8546
1.8547
1.8548
1.8549
1.855
1.8551
1.8552
1.8553
1.8554
1.8555
1.8556
1.8557
1.8558
1.8559
1.856
1.8561
1.8562
1.8563
1.8564
1.8565
1.8566
1.8567
1.8568
1.8569
1.857
1.8571
1.8572
1.8573
1.8574
1.8575
1.8576
1.8577
1.8578
1.8579
1.858
1.8581
1.8582
1.8583
1.8584
1.8585
1.8586
1.8587
1.8588
1.8589
1.859
1.8591
1.8592
1.8593
1.8594
1.8595
1.8596
1.8597
1.8598
1.8599
1.86
1.8601
1.8602
1.8603
1.8604
1.8605
1.8606
1.8607
1.8608
1.8609
1.861
1.8611
1.8612
1.8613
1.8614
1.8615
1.8616
1.8617
1.8618
1.8619
1.862
1.8621
1.8622
1.8623
1.8624
1.8625
1.8626
1.8627
1.8628
1.8629
1.863
1.8631
1.8632
1.8633
1.8634
1.8635
1.8636
1.8637
1.8638
1.8639
1.864
1.8641
1.8642
1.8643
1.8644
1.8645
1.8646
1.8647
1.8648
1.8649
1.865
1.8651
1.8652
1.8653
1.8654
1.8655
1.8656
1.8657
1.8658
1.8659
1.866
1.8661
1.8662
1.8663
1.8664
1.8665
1.8666
1.8667
1.8668
1.8669
1.867
1.8671
1.8672
1.8673
1.8674
1.8675
1.8676
1.8677
1.8678
1.8679
1.868
1.8681
1.8682
1.8683
1.8684
1.8685
1.8686
1.8687
1.8688
1.8689
1.869
1.8691
1.8692
1.8693
1.8694
1.8695
1.8696
1.8697
1.8698
1.8699
1.87
1.8701
1.8702
1.8703
1.8704
1.8705
1.8706
1.8707
1.8708
1.8709
1.871
1.8711
1.8712
1.8713
1.8714
1.8715
1.8716
1.8717
1.8718
1.8719
1.872
1.8721
1.8722
1.8723
1.8724
1.8725
1.8726
1.8727
1.8728
1.8729
1.873
1.8731
1.8732
1.8733
1.8734
1.8735
1.8736
1.8737
1.8738
1.8739
1.874
1.8741
1.8742
1.8743
1.8744
1.8745
1.8746
1.8747
1.8748
1.8749
1.875
1.8751
1.8752
1.8753
1.8754
1.8755
1.8756
1.8757
1.8758
1.8759
1.876
1.8761
1.8762
1.8763
1.8764
1.8765
1.8766
1.8767
1.8768
1.8769
1.877
1.8771
1.8772
1.8773
1.8774
1.8775
1.8776
1.8777
1.8778
1.8779
1.878
1.8781
1.8782
1.8783
1.8784
1.8785
1.8786
1.8787
1.8788
1.8789
1.879
1.8791
1.8792
1.8793
1.8794
1.8795
1.8796
1.8797
1.8798
1.8799
1.88
1.8801
1.8802
1.8803
1.8804
1.8805
1.8806
1.8807
1.8808
1.8809
1.881
1.8811
1.8812
1.8813
1.8814
1.8815
1.8816
1.8817
1.8818
1.8819
1.882
1.8821
1.8822
1.8823
1.8824
1.8825
1.8826
1.8827
1.8828
1.8829
1.883
1.8831
1.8832
1.8833
1.8834
1.8835
1.8836
1.8837
1.8838
1.8839
1.884
1.8841
1.8842
1.8843
1.8844
1.8845
1.8846
1.8847
1.8848
1.8849
1.885
1.8851
1.8852
1.8853
1.8854
1.8855
1.8856
1.8857
1.8858
1.8859
1.886
1.8861
1.8862
1.8863
1.8864
1.8865
1.8866
1.8867
1.8868
1.8869
1.887
1.8871
1.8872
1.8873
1.8874
1.8875
1.8876
1.8877
1.8878
1.8879
1.888
1.8881
1.8882
1.8883
1.8884
1.8885
1.8886
1.8887
1.8888
1.8889
1.889
1.8891
1.8892
1.8893
1.8894
1.8895
1.8896
1.8897
1.8898
1.8899
1.89
1.8901
1.8902
1.8903
1.8904
1.8905
1.8906
1.8907
1.8908
1.8909
1.891
1.8911
1.8912
1.8913
1.8914
1.8915
1.8916
1.8917
1.8918
1.8919
1.892
1.8921
1.8922
1.8923
1.8924
1.8925
1.8926
1.8927
1.8928
1.8929
1.893
1.8931
1.8932
1.8933
1.8934
1.8935
1.8936
1.8937
1.8938
1.8939
1.894
1.8941
1.8942
1.8943
1.8944
1.8945
1.8946
1.8947
1.8948
1.8949
1.895
1.8951
1.8952
1.8953
1.8954
1.8955
1.8956
1.8957
1.8958
1.8959
1.896
1.8961
1.8962
1.8963
1.8964
1.8965
1.8966
1.8967
1.8968
1.8969
1.897
1.8971
1.8972
1.8973
1.8974
1.8975
1.8976
1.8977
1.8978
1.8979
1.898
1.8981
1.8982
1.8983
1.8984
1.8985
1.8986
1.8987
1.8988
1.8989
1.899
1.8991
1.8992
1.8993
1.8994
1.8995
1.8996
1.8997
1.8998
1.8999
1.9
1.9001
1.9002
1.9003
1.9004
1.9005
1.9006
1.9007
1.9008
1.9009
1.901
1.9011
1.9012
1.9013
1.9014
1.9015
1.9016
1.9017
1.9018
1.9019
1.902
1.9021
1.9022
1.9023
1.9024
1.9025
1.9026
1.9027
1.9028
1.9029
1.903
1.9031
1.9032
1.9033
1.9034
1.9035
1.9036
1.9037
1.9038
1.9039
1.904
1.9041
1.9042
1.9043
1.9044
1.9045
1.9046
1.9047
1.9048
1.9049
1.905
1.9051
1.9052
1.9053
1.9054
1.9055
1.9056
1.9057
1.9058
1.9059
1.906
1.9061
1.9062
1.9063
1.9064
1.9065
1.9066
1.9067
1.9068
1.9069
1.907
1.9071
1.9072
1.9073
1.9074
1.9075
1.9076
1.9077
1.9078
1.9079
1.908
1.9081
1.9082
1.9083
1.9084
1.9085
1.9086
1.9087
1.9088
1.9089
1.909
1.9091
1.9092
1.9093
1.9094
1.9095
1.9096
1.9097
1.9098
1.9099
1.91
1.9101
1.9102
1.9103
1.9104
1.9105
1.9106
1.9107
1.9108
1.9109
1.911
1.9111
1.9112
1.9113
1.9114
1.9115
1.9116
1.9117
1.9118
1.9119
1.912
1.9121
1.9122
1.9123
1.9124
1.9125
1.9126
1.9127
1.9128
1.9129
1.913
1.9131
1.9132
1.9133
1.9134
1.9135
1.9136
1.9137
1.9138
1.9139
1.914
1.9141
1.9142
1.9143
1.9144
1.9145
1.9146
1.9147
1.9148
1.9149
1.915
1.9151
1.9152
1.9153
1.9154
1.9155
1.9156
1.9157
1.9158
1.9159
1.916
1.9161
1.9162
1.9163
1.9164
1.9165
1.9166
1.9167
1.9168
1.9169
1.917
1.9171
1.9172
1.9173
1.9174
1.9175
1.9176
1.9177
1.9178
1.9179
1.918
1.9181
1.9182
1.9183
1.9184
1.9185
1.9186
1.9187
1.9188
1.9189
1.919
1.9191
1.9192
1.9193
1.9194
1.9195
1.9196
1.9197
1.9198
1.9199
1.92
1.9201
1.9202
1.9203
1.9204
1.9205
1.9206
1.9207
1.9208
1.9209
1.921
1.9211
1.9212
1.9213
1.9214
1.9215
1.9216
1.9217
1.9218
1.9219
1.922
1.9221
1.9222
1.9223
1.9224
1.9225
1.9226
1.9227
1.9228
1.9229
1.923
1.9231
1.9232
1.9233
1.9234
1.9235
1.9236
1.9237
1.9238
1.9239
1.924
1.9241
1.9242
1.9243
1.9244
1.9245
1.9246
1.9247
1.9248
1.9249
1.925
1.9251
1.9252
1.9253
1.9254
1.9255
1.9256
1.9257
1.9258
1.9259
1.926
1.9261
1.9262
1.9263
1.9264
1.9265
1.9266
1.9267
1.9268
1.9269
1.927
1.9271
1.9272
1.9273
1.9274
1.9275
1.9276
1.9277
1.9278
1.9279
1.928
1.9281
1.9282
1.9283
1.9284
1.9285
1.9286
1.9287
1.9288
1.9289
1.929
1.9291
1.9292
1.9293
1.9294
1.9295
1.9296
1.9297
1.9298
1.9299
1.93
1.9301
1.9302
1.9303
1.9304
1.9305
1.9306
1.9307
1.9308
1.9309
1.931
1.9311
1.9312
1.9313
1.9314
1.9315
1.9316
1.9317
1.9318
1.9319
1.932
1.9321
1.9322
1.9323
1.9324
1.9325
1.9326
1.9327
1.9328
1.9329
1.933
1.9331
1.9332
1.9333
1.9334
1.9335
1.9336
1.9337
1.9338
1.9339
1.934
1.9341
1.9342
1.9343
1.9344
1.9345
1.9346
1.9347
1.9348
1.9349
1.935
1.9351
1.9352
1.9353
1.9354
1.9355
1.9356
1.9357
1.9358
1.9359
1.936
1.9361
1.9362
1.9363
1.9364
1.9365
1.9366
1.9367
1.9368
1.9369
1.937
1.9371
1.9372
1.9373
1.9374
1.9375
1.9376
1.9377
1.9378
1.9379
1.938
1.9381
1.9382
1.9383
1.9384
1.9385
1.9386
1.9387
1.9388
1.9389
1.939
1.9391
1.9392
1.9393
1.9394
1.9395
1.9396
1.9397
1.9398
1.9399
1.94
1.9401
1.9402
1.9403
1.9404
1.9405
1.9406
1.9407
1.9408
1.9409
1.941
1.9411
1.9412
1.9413
1.9414
1.9415
1.9416
1.9417
1.9418
1.9419
1.942
1.9421
1.9422
1.9423
1.9424
1.9425
1.9426
1.9427
1.9428
1.9429
1.943
1.9431
1.9432
1.9433
1.9434
1.9435
1.9436
1.9437
1.9438
1.9439
1.944
1.9441
1.9442
1.9443
1.9444
1.9445
1.9446
1.9447
1.9448
1.9449
1.945
1.9451
1.9452
1.9453
1.9454
1.9455
1.9456
1.9457
1.9458
1.9459
1.946
1.9461
1.9462
1.9463
1.9464
1.9465
1.9466
1.9467
1.9468
1.9469
1.947
1.9471
1.9472
1.9473
1.9474
1.9475
1.9476
1.9477
1.9478
1.9479
1.948
1.9481
1.9482
1.9483
1.9484
1.9485
1.9486
1.9487
1.9488
1.9489
1.949
1.9491
1.9492
1.9493
1.9494
1.9495
1.9496
1.9497
1.9498
1.9499
1.95
1.9501
1.9502
1.9503
1.9504
1.9505
1.9506
1.9507
1.9508
1.9509
1.951
1.9511
1.9512
1.9513
1.9514
1.9515
1.9516
1.9517
1.9518
1.9519
1.952
1.9521
1.9522
1.9523
1.9524
1.9525
1.9526
1.9527
1.9528
1.9529
1.953
1.9531
1.9532
1.9533
1.9534
1.9535
1.9536
1.9537
1.9538
1.9539
1.954
1.9541
1.9542
1.9543
1.9544
1.9545
1.9546
1.9547
1.9548
1.9549
1.955
1.9551
1.9552
1.9553
1.9554
1.9555
1.9556
1.9557
1.9558
1.9559
1.956
1.9561
1.9562
1.9563
1.9564
1.9565
1.9566
1.9567
1.9568
1.9569
1.957
1.9571
1.9572
1.9573
1.9574
1.9575
1.9576
1.9577
1.9578
1.9579
1.958
1.9581
1.9582
1.9583
1.9584
1.9585
1.9586
1.9587
1.9588
1.9589
1.959
1.9591
1.9592
1.9593
1.9594
1.9595
1.9596
1.9597
1.9598
1.9599
1.96
1.9601
1.9602
1.9603
1.9604
1.9605
1.9606
1.9607
1.9608
1.9609
1.961
1.9611
1.9612
1.9613
1.9614
1.9615
1.9616
1.9617
1.9618
1.9619
1.962
1.9621
1.9622
1.9623
1.9624
1.9625
1.9626
1.9627
1.9628
1.9629
1.963
1.9631
1.9632
1.9633
1.9634
1.9635
1.9636
1.9637
1.9638
1.9639
1.964
1.9641
1.9642
1.9643
1.9644
1.9645
1.9646
1.9647
1.9648
1.9649
1.965
1.9651
1.9652
1.9653
1.9654
1.9655
1.9656
1.9657
1.9658
1.9659
1.966
1.9661
1.9662
1.9663
1.9664
1.9665
1.9666
1.9667
1.9668
1.9669
1.967
1.9671
1.9672
1.9673
1.9674
1.9675
1.9676
1.9677
1.9678
1.9679
1.968
1.9681
1.9682
1.9683
1.9684
1.9685
1.9686
1.9687
1.9688
1.9689
1.969
1.9691
1.9692
1.9693
1.9694
1.9695
1.9696
1.9697
1.9698
1.9699
1.97
1.9701
1.9702
1.9703
1.9704
1.9705
1.9706
1.9707
1.9708
1.9709
1.971
1.9711
1.9712
1.9713
1.9714
1.9715
1.9716
1.9717
1.9718
1.9719
1.972
1.9721
1.9722
1.9723
1.9724
1.9725
1.9726
1.9727
1.9728
1.9729
1.973
1.9731
1.9732
1.9733
1.9734
1.9735
1.9736
1.9737
1.9738
1.9739
1.974
1.9741
1.9742
1.9743
1.9744
1.9745
1.9746
1.9747
1.9748
1.9749
1.975
1.9751
1.9752
1.9753
1.9754
1.9755
1.9756
1.9757
1.9758
1.9759
1.976
1.9761
1.9762
1.9763
1.9764
1.9765
1.9766
1.9767
1.9768
1.9769
1.977
1.9771
1.9772
1.9773
1.9774
1.9775
1.9776
1.9777
1.9778
1.9779
1.978
1.9781
1.9782
1.9783
1.9784
1.9785
1.9786
1.9787
1.9788
1.9789
1.979
1.9791
1.9792
1.9793
1.9794
1.9795
1.9796
1.9797
1.9798
1.9799
1.98
1.9801
1.9802
1.9803
1.9804
1.9805
1.9806
1.9807
1.9808
1.9809
1.981
1.9811
1.9812
1.9813
1.9814
1.9815
1.9816
1.9817
1.9818
1.9819
1.982
1.9821
1.9822
1.9823
1.9824
1.9825
1.9826
1.9827
1.9828
1.9829
1.983
1.9831
1.9832
1.9833
1.9834
1.9835
1.9836
1.9837
1.9838
1.9839
1.984
1.9841
1.9842
1.9843
1.9844
1.9845
1.9846
1.9847
1.9848
1.9849
1.985
1.9851
1.9852
1.9853
1.9854
1.9855
1.9856
1.9857
1.9858
1.9859
1.986
1.9861
1.9862
1.9863
1.9864
1.9865
1.9866
1.9867
1.9868
1.9869
1.987
1.9871
1.9872
1.9873
1.9874
1.9875
1.9876
1.9877
1.9878
1.9879
1.988
1.9881
1.9882
1.9883
1.9884
1.9885
1.9886
1.9887
1.9888
1.9889
1.989
1.9891
1.9892
1.9893
1.9894
1.9895
1.9896
1.9897
1.9898
1.9899
1.99
1.9901
1.9902
1.9903
1.9904
1.9905
1.9906
1.9907
1.9908
1.9909
1.991
1.9911
1.9912
1.9913
1.9914
1.9915
1.9916
1.9917
1.9918
1.9919
1.992
1.9921
1.9922
1.9923
1.9924
1.9925
1.9926
1.9927
1.9928
1.9929
1.993
1.9931
1.9932
1.9933
1.9934
1.9935
1.9936
1.9937
1.9938
1.9939
1.994
1.9941
1.9942
1.9943
1.9944
1.9945
1.9946
1.9947
1.9948
1.9949
1.995
1.9951
1.9952
1.9953
1.9954
1.9955
1.9956
1.9957
1.9958
1.9959
1.996
1.9961
1.9962
1.9963
1.9964
1.9965
1.9966
1.9967
1.9968
1.9969
1.997
1.9971
1.9972
1.9973
1.9974
1.9975
1.9976
1.9977
1.9978
1.9979
1.998
1.9981
1.9982
1.9983
1.9984
1.9985
1.9986
1.9987
1.9988
1.9989
1.999
1.9991
1.9992
1.9993
1.9994
1.9995
1.9996
1.9997
1.9998

### Sheet: Fig. 1k
Neuron #	Pre	During	Post_30s
1	4.84481	7.10588	4.32044
2	4.02119	3.98878	6.19413
3	6.93084	8.1177	6.48345
4	7.38434	6.84359	6.1291
5	6.2416	8.60718	5.0339
6	6.25327	6.27152	4.08648
7	6.33329	7.61949	4.38996
8	8.09441	6.05348	6.1414
9	7.81692	8.5816	6.39566
10	5.59741	8.38276	5.21203
11	6.7674	5.91654	3.99555
12	6.32319	10.6815	7.44604
13	7.88837	5.49941	7.08796
14	7.20004	5.25957	3.78911
15	5.04967	3.98878	6.76028
16	6.83429	9.67641	5.60314
17	6.87717	8.64603	7.92769
18	3.79932	8.59258	3.78911
19	6.56149	4.20118	5.89261
20	3.82741	8.5047	8.83674
21	6.15649	5.9664	3.99132
22	5.53446	5.28903	5.39887
23	4.25199	10.3648	6.34408
24	6.20073	6.37624	5.02372
25	8.46406	6.62379	7.18347
26	6.64351	7.25859	5.8362
27	7.98677	3.98878	3.78911
28	5.92333	12.439	5.51471
29	6.37719	3.98878	9.9006
30	8.58191	5.53779	5.86845
31	5.42356	6.40634	4.47538
32	6.83058	7.54273	4.98656
33	4.28838	5.60673	6.37441
34	6.59552	7.32334	7.39391
35	6.3695	6.73716	6.34564
36	7.54562	7.23192	9.41145
37	6.89722	8.26207	5.43947
38	3.98017	9.25321	9.28339
39	4.24894	3.98878	5.86147
40	7.30349	9.69238	5.21602
41	5.77489	8.03684	7.71824
42	6.13239	9.60743	7.0307
43	7.08417	7.85829	7.17467
44	4.14841	8.86502	7.78622
45	4.74215	8.68636	5.69979
46	8.73816	6.26275	6.49738
