## Supplementary Information, Source Data, and Supplementary Table 5 for "A self-limiting orexin–habenula circuit for stress resilience": Source Data Fig. 2.xlsx

### Sheet: Fig. 2b
Brain section #	mCherry	hM3Dq
1	2.31481	6.60377
2	0.420169	15.214
3	3.05344	10.2881
4	0	13.4884
5	3.27869	16.6368
6	2.23881	11.9096
7	1.52505	11.4942
8	0.416666	14.3902
9	2.21239	5.03597
10	9.12162

### Sheet: Fig. 2c
Brain section #	mCherry	hM3Dq
1	4.13224	60.5769
2	0.621119	80.6452
3	6.89655	45.3125
4	2.27272	38.4615
5	5.26316	58.3871
6	3.44827	40.9639
7	3.84614	33.7838
8		48.2143
9		31.3043

### Sheet: Fig. 2d
Brain section #	mCherry	hM3Dq
1	39.6373	4.0404
2	51.7241	9.59596
3	37.3418	10.2326
4	30.2682	12.2222
5	48.718	14.7059
6	23.0241	16.2025
7	19.9179	21.2245
8	24.7619	32.9356
9	11.4441	11.7526
10	3.98861	17.7049
11	13.6364	4.2471
12	16.2281	5.88235
13	11.2245
14	15.873
15	9.3199

### Sheet: Fig. 2e
Brain section #	mCherry	hM3Dq
1	2.78422	19.5946
2	6.71875	17.5532
3	1.52801	16.1036
4	3.11526	30.3526
5	1.1745	17.5182
6	6.0219	18.1529
7	2.48092	20.1189
8	6.66667	18.8811
9	1.6032	14.8026
10	5.89569	11.0187
11	4.28571	16.0799
12		10.0437

### Sheet: Fig. 2f
Brain section #	mCherry	hM3Dq
1	20.7232	96.9697
2	32.8638	63.2754
3	15.2364	45.8213
4	15.6213	46.5116
5	1.18812	15.6989
6	0.975082	15.7217
7	6.30952	15.7895
8	9.18972	11.0057
9	2.80612	47.7804
10	2.83806	40.6733
11	17.3077	52.3957
12	14.0719	43.1517
13	14.9157	27.1386
14	7.49441	30.7483
15	23.9382	37.7828
16	19.2878	28.3688
17	18.8	26.0949
18		31.4685

### Sheet: Fig. 2h
	Mouse #	mCherry							Mouse #	hM3D(Gq)
Time (min)	1	2	3	4	5	6	7	8	1	2	3	4	5	6	7
-10	0.432546	-0.0616833	0.695778	0.056534	0.357426	0.048571	0.483051	0.132356	0.398253	0.936288	1.1837	1.11012	0.84164	0.272524	0.267062
-9.91808	0.518757	-0.0867468	0.542191	0.054594	0.418508	0.045374	0.575579	0.162054	0.404596	1.00621	1.35395	1.29797	0.990491	0.234608	0.234544
-9.83616	0.590574	-0.0894297	0.591119	0.054078	0.483979	0.059308	0.67693	0.209195	0.099125	1.05929	1.45976	1.54514	0.9667	0.170417	0.211572
-9.75424	0.666982	-0.106461	0.582233	0.061331	0.531262	0.062332	0.757855	0.208149	0.18582	1.11043	1.51394	1.71568	0.760013	0.308969	0.518872
-9.67232	0.662074	-0.101441	0.584874	0.063036	0.504173	0.072323	0.747757	0.186247	0.161825	1.21886	1.74286	1.64794	0.442613	0.537318	0.544384
-9.5904	0.638996	-0.0938554	0.606611	0.061005	0.485507	0.083902	0.762941	0.174912	-0.34254	1.04817	1.62275	1.59922	0.284731	0.633898	0.53131
-9.50848	0.6124	-0.0906151	0.755242	0.042424	0.497732	0.117487	0.738969	0.175162	-0.25914	0.905194	1.48024	1.49895	0.217223	0.659619	0.36981
-9.42656	0.587814	-0.0710754	0.578709	0.02292	0.465263	0.108438	0.726627	0.156499	-0.05743	0.782171	1.33799	1.40021	0.150868	0.797322	0.39783
-9.34464	0.587642	-0.0668214	0.894569	0.021916	0.436199	0.104095	0.733683	0.15329	-0.11296	0.758177	1.22462	1.31926	0.136488	0.859233	0.126487
-9.26272	0.578376	-0.0452616	1.17722	0.044986	0.403709	0.11415	0.698007	0.13127	0.168514	0.749301	1.06236	1.24939	0.073302	1.00891	0.215636
-9.1808	0.590474	-0.0488189	0.668124	0.071318	0.385409	0.086511	0.700019	0.118594	0.517379	0.633593	0.855311	1.18752	0.231712	1.17962	0.390801
-9.09888	0.586521	-0.0364264	0.668865	0.058307	0.407155	0.096235	0.708747	0.152603	0.506866	0.628872	0.728634	1.16379	0.414099	1.15535	0.130649
-9.01696	0.567462	-0.0344579	0.767351	0.058138	0.47654	0.087737	0.669697	0.128872	0.63968	0.594421	0.652761	1.14922	0.423128	0.925863	-0.04949
-8.93504	0.567029	-0.0381693	0.723195	0.026463	0.51248	0.069187	0.662521	0.12458	0.534511	0.588988	0.703563	1.07531	0.392336	0.823082	-0.06267
-8.85312	0.562126	-0.033104	0.540791	0.031079	0.538908	0.041444	0.664484	0.103064	0.132615	0.728386	0.615252	1.04803	0.269174	0.814516	0.081999
-8.7712	0.557766	-0.037029	0.617875	0.057196	0.586148	0.059312	0.646324	0.090294	-0.07664	0.853028	0.615718	0.986526	0.174755	0.692813	0.269568
-8.68928	0.538551	-0.0186568	0.389916	0.072407	0.616518	0.069963	0.591982	0.09239	-0.0757	0.94454	0.677453	0.978037	0.03179	0.680873	0.365266
-8.60736	0.529184	-0.00605716	0.42845	0.044845	0.598435	0.062528	0.596024	0.109647	0.077533	0.894296	0.652667	0.925368	-0.0214	0.611306	0.096162
-8.52544	0.493837	0.0013633	0.997015	0.01758	0.562241	0.069482	0.539102	0.106174	0.210761	0.871709	0.506554	0.806474	-0.08016	0.582365	0.021375
-8.44352	0.468251	0.0154155	1.0681	0.020732	0.524783	0.058435	0.478259	0.103327	0.466795	0.806417	0.511941	0.706629	0.118613	0.497322	0.061848
-8.3616	0.456883	0.032982	0.831887	0.019893	0.428977	0.055183	0.455633	0.129893	0.556482	0.716506	0.588169	0.629034	0.378151	0.493985	0.141357
-8.27968	0.455367	0.0525817	0.751316	0.045475	0.36389	0.041222	0.38889	0.135826	0.44131	0.665863	0.513993	0.64851	0.47271	0.477848	0.367235
-8.19776	0.450219	0.0565285	0.830632	0.050384	0.282919	0.042377	0.337486	0.154831	0.158955	0.752295	0.555932	0.663608	0.550092	0.433206	0.236586
-8.11584	0.451053	0.0674697	0.463293	0.049898	0.291651	0.02962	0.309745	0.173671	-0.05643	0.778121	0.391221	0.650734	0.638526	0.434509	0.153939
-8.03392	0.451857	0.0748992	0.533062	0.043382	0.306219	0.021057	0.299337	0.180665	-0.03588	0.563033	0.112754	0.613205	0.817777	0.401352	0.144801
-7.952	0.42326	0.0841957	0.480778	0.06513	0.355109	0.032128	0.279291	0.154578	-0.16906	0.330842	-0.02236	0.647334	0.869269	0.442923	0.37117
-7.87008	0.414114	0.0816175	0.65617	0.073528	0.401923	0.021494	0.28757	0.148918	-0.06159	0.118652	-0.13283	0.709867	0.906082	0.426233	0.257293
-7.78816	0.416729	0.0804625	0.35518	0.081462	0.456368	0.030513	0.303214	0.137211	0.20278	0.213058	-0.15325	0.773721	0.830979	0.43536	0.02395
-7.70624	0.409636	0.076099	0.370789	0.073184	0.477637	0.038256	0.2856	0.140096	0.243908	0.200053	-0.05901	0.837065	0.818956	0.404143	0.042834
-7.62432	0.39487	0.0736295	0.245735	0.091508	0.467327	0.032463	0.284035	0.115576	0.395864	0.201067	-0.06323	0.845124	0.72732	0.382245	0.023573
-7.5424	0.374503	0.0777334	0.123074	0.075468	0.476834	0.02278	0.287565	0.125002	0.682388	0.215144	-0.03834	0.836128	0.605875	0.418845	-0.19216
-7.46048	0.345123	0.0737481	0.338753	0.054164	0.468691	0.001206	0.26058	0.113694	0.55536	0.142061	-0.03674	0.876666	0.52721	0.362866	-0.31986
-7.37856	0.327231	0.0661707	0.203948	0.026281	0.454112	-0.01446	0.252652	0.124377	0.397614	0.002463	-0.20764	0.901732	0.407552	0.322534	-0.50165
-7.29664	0.333908	0.0524025	0.24334	0.008492	0.442989	-0.02379	0.245679	0.133254	0.629527	-0.02969	-0.20826	0.929406	0.359672	0.246786	-0.36019
-7.21472	0.343368	0.0552172	0.108021	-0.00638	0.40893	-0.01831	0.217048	0.103846	0.559115	-0.16625	-0.10526	0.858285	0.271033	0.194211	-0.32551
-7.1328	0.333737	0.0411991	0.246445	-0.00886	0.323343	-0.05828	0.174405	0.113831	0.428269	-0.3014	-0.10799	0.862289	0.232771	0.132948	-0.3202
-7.05088	0.318428	0.0285547	-0.07176	-0.01226	0.301658	-0.03443	0.126862	0.093226	0.461984	-0.39239	-0.20589	0.860118	0.252734	0.135279	-0.27621
-6.96896	0.294156	0.0207898	0.163991	-0.01189	0.294806	-0.0119	0.116019	0.081276	0.165106	-0.664	-0.23674	0.797767	0.303687	0.138535	-0.34479
-6.88704	0.285866	0.0232516	0.160098	-0.03296	0.265443	0.002372	0.097021	0.040352	-0.07791	-0.81295	-0.30988	0.770088	0.395186	0.095454	-0.34127
-6.80512	0.262827	0.0274285	-0.07495	-0.01985	0.241519	0.010092	0.095271	0.034803	-0.43517	-0.79042	-0.27903	0.74195	0.491244	0.146966	-0.34348
-6.7232	0.254684	0.026389	0.243365	-0.00771	0.231026	0.01868	0.080823	0.031054	-0.66579	-0.778	-0.33864	0.711037	0.599641	0.188984	-0.15205
-6.64128	0.216457	0.0333714	0.479796	0.007274	0.224996	0.02434	0.066525	0.013241	-0.6917	-0.75067	-0.39311	0.68369	0.610382	0.236379	-0.36483
-6.55936	0.202446	0.0394363	0.463019	0.010441	0.263857	0.047629	0.038231	0.0287	-0.62931	-0.77331	-0.38998	0.719492	0.649107	0.249524	-0.49468
-6.47744	0.20422	0.0588409	0.706461	0.010769	0.332943	0.093079	0.042167	0.021338	-0.25755	-0.8384	-0.39011	0.633832	0.660957	0.297507	-0.41796
-6.39552	0.192474	0.0777251	0.629119	0.010309	0.348523	0.061384	0.062716	-0.00496	0.045019	-0.70523	-0.37919	0.640652	0.646529	0.281657	-0.31522
-6.3136	0.196626	0.0816288	0.467402	-0.00583	0.380758	0.067532	0.021861	0.02659	0.264276	-0.57026	-0.36559	0.663655	0.660273	0.290072	-0.49519
-6.23168	0.180983	0.0782783	-0.04071	0.02199	0.423013	0.062611	0.011383	0.039403	0.532009	-0.31931	-0.29515	0.689751	0.670178	0.253036	-0.15116
-6.14976	0.190429	0.0763078	0.068402	0.002304	0.409163	0.050128	0.005681	0.036176	0.704037	-0.15038	-0.37445	0.666139	0.572867	0.213762	-0.48627
-6.06784	0.170396	0.0742498	0.232726	0.012522	0.364528	0.058379	-0.00267	0.044823	0.496256	-0.03093	-0.42298	0.714666	0.499137	0.130321	-0.30866
-5.98592	0.169529	0.0607027	0.007294	-0.01065	0.343489	0.050165	-0.03028	0.062905	0.432589	0.07678	-0.5055	0.691261	0.510607	0.010159	-0.30552
-5.904	0.151297	0.0540753	0.048362	0.002885	0.314608	0.031753	-0.05261	0.060432	0.32665	0.163624	-0.57652	0.680247	0.514197	-0.02165	-0.18072
-5.82208	0.119922	0.0381191	-0.01501	-0.0022	0.251508	0.007503	-0.07954	0.040547	0.167562	0.231405	-0.57449	0.702634	0.521441	-0.12969	-0.21517
-5.74016	0.120954	0.0248122	-0.21419	-0.01345	0.239662	0.003786	-0.10441	0.080397	0.221235	0.310122	-0.50328	0.659226	0.460873	-0.2179	-0.32239
-5.65824	0.096814	0.0315768	-0.22254	-0.01166	0.219889	-0.00734	-0.09738	0.064655	0.094074	0.332426	-0.49966	0.608217	0.293272	-0.3117	-0.14122
-5.57632	0.106636	0.0252161	-0.01067	-0.0162	0.164073	-0.01117	-0.10101	0.043439	-0.06608	0.230293	-0.56383	0.500458	0.024042	-0.50311	-0.43234
-5.4944	0.0867423	0.0184906	-0.21427	-0.0074	0.130715	0.005336	-0.11002	0.019861	-0.3868	0.219256	-0.54472	0.453636	-0.09763	-0.50073	-0.11658
-5.41248	0.0834946	0.00958244	-0.02698	-0.02671	0.098079	0.00634	-0.11347	-0.02074	-0.97342	0.033706	-0.61114	0.293405	-0.19574	-0.44254	-0.31414
-5.33056	0.0708014	0.0134966	-0.18439	-3.6e-05	0.061075	0.008654	-0.13205	-0.0152	-1.22112	-0.06295	-0.63854	0.197643	-0.40586	-0.44987	-0.17657
-5.24864	0.0493893	0.0206823	-0.07367	-0.00063	0.055619	0.035089	-0.10372	-0.03723	-1.56053	-0.14229	-0.59364	0.026838	-0.62846	-0.50806	-0.1194
-5.16672	0.0486747	0.0265366	-0.04434	0.007708	0.054519	0.062934	-0.09739	-0.02636	-1.43564	-0.37698	-0.63625	-0.07885	-0.86752	-0.68166	-0.16915
-5.0848	0.0283826	0.0248902	0.308762	0.016637	0.034123	0.066235	-0.0953	-0.04606	-1.29566	-0.38822	-0.62539	-0.21618	-1.01013	-0.89174	-0.17386
-5.00288	0.0150136	0.0220819	0.32885	0.006137	-0.01825	0.062547	-0.10673	-0.07384	-0.97248	-0.34971	-0.64853	-0.32813	-1.12257	-1.10157	-0.36814
-4.92096	-0.00948326	0.0295824	0.208651	0.021302	0.002056	0.055118	-0.11571	-0.06885	-0.47337	-0.29101	-0.65902	-0.36955	-0.98035	-1.18339	-0.26442
-4.83904	0.00334405	0.036263	0.131892	0.021394	0.002332	0.061498	-0.12674	-0.07607	-0.32875	-0.46083	-0.64136	-0.4036	-0.83476	-1.24666	-0.4457
-4.75712	0.00102311	0.0405225	0.12901	0.03432	0.002113	0.064254	-0.12691	-0.06428	-0.62797	-0.50713	-0.56265	-0.35853	-1.00778	-1.33828	-0.55974
-4.6752	-0.0034949	0.0460402	0.136741	0.036681	0.031356	0.067963	-0.09645	-0.05725	-0.66659	-0.55713	-0.58942	-0.36806	-1.14888	-1.36125	-0.46949
-4.59328	-0.0110005	0.0505935	0.286509	0.03283	0.018565	0.048419	-0.12233	-0.06702	-0.5326	-0.40749	-0.53363	-0.31048	-1.27895	-1.37126	-0.39298
-4.51136	-0.0390215	0.0629419	0.359391	0.029114	0.003737	0.034204	-0.12788	-0.0983	-0.98097	-0.23659	-0.52921	-0.23462	-1.45089	-1.26394	-0.27522
-4.42944	-0.0553216	0.0520787	0.104795	0.039134	0.000575	0.004729	-0.09787	-0.10326	-1.02213	-0.16682	-0.52832	-0.27471	-1.54758	-1.22133	-0.24474
-4.34752	-0.0569239	0.0516157	-0.4505	0.04487	-0.03082	0.005449	-0.07513	-0.09475	-0.8731	-0.19776	-0.49911	-0.27073	-1.28104	-1.09785	-0.08836
-4.2656	-0.0681607	0.0511852	-0.39145	0.0205	-0.10082	-0.00355	-0.07001	-0.10023	-0.88749	-0.36574	-0.45809	-0.28328	-1.12203	-0.88159	0.068558
-4.18368	-0.101589	0.0511655	-0.29027	0.034622	-0.13273	-0.01957	-0.06799	-0.0762	-0.86259	-0.47578	-0.50955	-0.3124	-1.15936	-0.86328	0.360497
-4.10176	-0.11555	0.0598617	-0.3637	0.017803	-0.11125	-0.04467	-0.08156	-0.05616	-0.59354	-0.51002	-0.4991	-0.34718	-0.87793	-0.88654	0.526305
-4.01984	-0.119297	0.0731472	-0.28061	-0.02691	-0.1437	-0.03766	-0.09753	-0.09869	-0.5122	-0.32104	-0.44054	-0.36518	-0.68397	-0.9059	0.500588
-3.93792	-0.129698	0.0632037	0.04608	-0.03917	-0.20243	-0.02695	-0.107	-0.10407	-0.86038	-0.23274	-0.48958	-0.31981	-0.48526	-1.08211	0.551195
-3.856	-0.126106	0.0642498	-0.00679	-0.04598	-0.19652	-0.04005	-0.12197	-0.08716	-0.48719	0.017839	-0.47247	-0.40576	-0.23479	-1.16493	0.759022
-3.77408	-0.124115	0.0813223	-0.11625	-0.04683	-0.2188	-0.00449	-0.18563	-0.12024	-0.55974	0.087787	-0.4503	-0.31303	-0.11563	-1.16418	0.62781
-3.69216	-0.13818	0.0826684	0.052605	-0.03294	-0.17822	-0.00857	-0.22068	-0.12306	-0.41248	0.125318	-0.3537	-0.32829	-0.3203	-0.99323	0.279125
-3.61024	-0.153769	0.0789435	0.016535	-0.01492	-0.11278	-0.00147	-0.23306	-0.11833	-0.24974	0.242471	-0.27096	-0.28692	-0.47935	-0.96475	0.367215
-3.52832	-0.168854	0.086498	-0.28024	-0.03816	-0.10387	0.021177	-0.27414	-0.12567	0.541093	0.492017	-0.20845	-0.30846	-0.58218	-0.87596	0.055005
-3.4464	-0.199971	0.083792	-0.26674	-0.01668	-0.11844	0.020243	-0.27251	-0.14501	0.474784	0.795209	-0.23664	-0.32334	-0.70061	-0.76628	0.04529
-3.36448	-0.21558	0.0759746	-0.38175	-0.00354	-0.13094	0.007561	-0.29204	-0.13196	0.767782	0.992178	-0.16026	-0.35166	-0.68333	-0.6413	0.100133
-3.28256	-0.242694	0.0774468	-0.57547	0.009568	-0.11879	-0.00573	-0.30309	-0.11116	0.634598	1.07597	-0.14586	-0.4848	-0.77207	-0.42529	-0.06632
-3.20064	-0.253087	0.0637139	-0.36333	0.019715	-0.12961	-0.01531	-0.29501	-0.11081	1.22298	1.17383	-0.14656	-0.59927	-0.87729	-0.34253	-0.27789
-3.11872	-0.28478	0.049315	-0.11684	0.01956	-0.13583	-0.00539	-0.30065	-0.07375	0.684349	1.34379	-0.18402	-0.77201	-0.93041	-0.16296	-0.12916
-3.0368	-0.298759	0.0343705	-0.15111	0.024749	-0.12979	0.011899	-0.29915	-0.07273	0.594686	1.31058	-0.24721	-0.92553	-1.00099	-0.25125	0.156217
-2.95488	-0.312892	0.0254277	-0.0354	0.033943	-0.16496	0.021323	-0.305	-0.06446	0.79265	1.10862	-0.32752	-1.03863	-1.17348	-0.27285	0.12075
-2.87296	-0.325274	0.0135003	-0.18935	0.033806	-0.17847	0.009915	-0.29603	-0.0721	0.389606	0.972612	-0.33418	-1.073	-1.31376	-0.53128	0.351462
-2.79104	-0.323511	0.000643695	-0.12874	0.020764	-0.26138	0.009114	-0.31788	-0.09795	0.054822	0.874506	-0.47944	-1.13833	-1.36385	-0.81301	0.416256
-2.70912	-0.325757	-0.0241194	-0.29887	0.015329	-0.32276	0.003932	-0.34184	-0.08158	0.495318	0.692844	-0.5454	-1.16386	-1.44553	-1.16262	0.109307
-2.6272	-0.324355	-0.0404989	-0.16129	0.008793	-0.391	-0.01861	-0.34538	-0.08769	0.767577	0.516492	-0.6507	-1.15207	-1.39033	-1.29476	0.174002
-2.54528	-0.361265	-0.0399142	-0.25098	0.009553	-0.44975	-0.01339	-0.34762	-0.11326	0.631407	0.293443	-0.68308	-1.08922	-1.19275	-0.99065	0.49911
-2.46336	-0.362031	-0.037964	-0.08893	-0.00432	-0.48907	-0.03797	-0.30733	-0.12491	1.05617	0.070502	-0.6532	-1.0455	-1.18052	-0.74403	0.443204
-2.38144	-0.388538	-0.0386069	-0.52051	-0.02819	-0.56167	-0.08246	-0.28196	-0.13582	0.784624	-0.17021	-0.72924	-0.9515	-1.21899	-0.48083	0.531543
-2.29952	-0.403794	-0.0365588	-0.41382	-0.05025	-0.62531	-0.10754	-0.26429	-0.13478	0.301401	-0.42174	-0.61196	-0.91904	-1.27797	-0.27232	0.526782
-2.2176	-0.426672	-0.03762	-0.42421	-0.04166	-0.70255	-0.1151	-0.26118	-0.11591	0.288928	-0.69308	-0.5406	-0.94645	-1.12568	0.100843	0.513605
-2.13568	-0.428536	-0.0360932	-0.55282	-0.02157	-0.7018	-0.10947	-0.24646	-0.11008	0.147878	-0.77565	-0.42928	-0.97572	-0.80155	0.52326	0.305531
-2.05376	-0.463055	-0.026524	-0.62894	-0.02244	-0.68483	-0.11565	-0.26069	-0.11544	-0.1413	-0.9243	-0.4092	-1.02229	-0.52504	1.01576	0.474501
-1.97184	-0.481001	-0.0210015	-0.69795	-0.02452	-0.65121	-0.10355	-0.29697	-0.12441	0.295901	-1.07486	-0.34926	-0.98394	-0.43561	1.33514	0.577828
-1.88992	-0.484097	-0.0282903	-0.54025	-0.03072	-0.65701	-0.09493	-0.30718	-0.10682	0.307649	-1.15672	-0.30127	-0.98316	-0.58273	1.30995	0.359768
-1.808	-0.509584	-0.0262596	-0.73952	-0.05686	-0.67834	-0.07795	-0.3605	-0.10162	-0.18418	-1.13287	-0.10328	-0.96948	-0.4513	1.28874	0.465247
-1.72608	-0.518924	-0.0176408	-0.81356	-0.06665	-0.70233	-0.05783	-0.41444	-0.09755	0.053597	-1.19744	0.021067	-1.0026	-0.20092	1.24384	0.185786
-1.64416	-0.538199	-0.0166172	-0.76719	-0.0664	-0.71426	-0.02403	-0.44099	-0.09828	0.084971	-1.22196	0.017257	-1.07939	0.147688	1.20791	0.079373
-1.56224	-0.543003	-0.0243504	-0.44518	-0.08826	-0.70453	-0.01529	-0.44742	-0.11322	-0.51447	-1.05322	0.07008	-1.06172	0.317546	1.08372	-0.09668
-1.48032	-0.568606	-0.0246407	-0.54811	-0.11475	-0.68904	-0.02956	-0.48413	-0.09389	-0.40775	-0.99848	-0.00453	-1.05173	0.256411	0.964606	-0.06022
-1.3984	-0.570684	-0.035023	-0.40075	-0.09953	-0.65391	-0.03781	-0.47345	-0.11936	0.024067	-0.90486	0.041289	-1.01227	0.212881	0.869062	-0.18228
-1.31648	-0.58224	-0.0311176	-0.31053	-0.10044	-0.67421	-0.04617	-0.43693	-0.1117	-0.25	-0.83297	0.032745	-1.11241	0.369653	0.892811	-0.3115
-1.23456	-0.600143	-0.033964	-0.28363	-0.10633	-0.66201	-0.05963	-0.45718	-0.11627	-0.3219	-0.71432	0.031992	-1.16062	0.629497	0.867159	-0.3892
-1.15264	-0.622068	-0.04459	-0.35105	-0.07032	-0.62993	-0.09458	-0.44259	-0.09474	-0.05363	-0.65662	0.039412	-1.23249	0.70914	0.832404	-0.7144
-1.07072	-0.624233	-0.0585399	-0.89089	-0.06356	-0.5958	-0.09424	-0.4352	-0.10029	0.049582	-0.56454	-0.01657	-1.23911	0.744419	0.805752	-0.5421
-0.9888	-0.622722	-0.0780938	-0.91508	-0.07159	-0.54132	-0.09717	-0.44573	-0.12211	-3.35818	-0.6475	-0.0659	-1.19875	0.816409	0.789659	-0.59725
-0.90688	-0.634166	-0.0831671	-0.91618	-0.07953	-0.51008	-0.12117	-0.472	-0.11608	-4.38374	-0.5799	-0.05227	-1.24181	0.788899	0.757345	-0.41025
-0.82496	-0.650607	-0.0978973	-0.89563	-0.06628	-0.4809	-0.11612	-0.46926	-0.10411	-5.31683	-0.51964	-0.06563	-1.25865	0.757597	0.614579	-0.51837
-0.74304	-0.668768	-0.0980671	-0.87847	-0.0783	-0.51274	-0.11105	-0.46812	-0.07174	-6.14193	-0.64864	-0.18222	-1.35028	0.813982	0.592589	-0.44523
-0.66112	-0.682644	-0.104391	-1.07453	-0.0765	-0.49364	-0.11727	-0.47269	-0.07277	-6.98097	-0.63636	-0.16571	-1.33012	0.77092	0.335788	-0.42919
-0.5792	-0.698804	-0.111003	-0.61802	-0.0654	-0.50057	-0.10113	-0.45863	-0.07575	-7.87225	-0.74182	-0.24697	-1.32854	0.748303	-0.10058	-0.52286
-0.49728	-0.679518	-0.101606	-0.53321	-0.07388	-0.52176	-0.09162	-0.43885	-0.10835	-8.83347	-0.7304	-0.26596	-1.30473	0.773698	-0.4135	-0.28732
-0.41536	-0.704388	-0.100571	-0.48129	-0.07401	-0.52783	-0.10507	-0.43013	-0.08522	-9.75608	-0.88734	0.40539	-1.29209	0.80269	-0.74853	-0.35734
-0.33344	-0.735754	-0.159769	-0.7886	-0.08221	-0.60882	-0.13469	-0.45891	-0.07197	-14.3867	-0.81226	0.429947	-1.50111	0.750997	-0.79136	0.050288
-0.25152	-0.647941	-0.148737	-0.87538	-0.05063	-0.54436	-0.11857	-0.3879	-0.06312	-14.277	-0.73835	0.461667	-1.34115	0.6889	-0.79974	0.013283
-0.1696	-0.560737	-0.130205	-0.88662	-0.05194	-0.50115	-0.10633	-0.32851	-0.06672	-14.2881	-0.66454	0.466325	-1.18798	0.599441	-0.71161	0.217823
-0.08768	-0.47373	-0.117419	-0.87805	-0.03563	-0.42852	-0.09074	-0.27049	-0.0757	-14.1451	-0.60652	0.440391	-0.98847	0.473413	-0.74754	0.202079
-0.00576	-0.381961	-0.108265	-0.99438	-0.0331	-0.36159	-0.06301	-0.22	-0.05978	-13.9935	-0.54912	0.437999	-0.84022	0.391434	-0.66298	0.136249
0.07616	-0.185734	-0.139246	0.31769	0.138739	0.185527	-0.10023	0.062251	-0.18743	-14.0296	-1.02494	4.46127	-1.4198	0.514172	-0.27558	0.31903
0.15808	-0.224063	-0.17375	0.124729	0.152956	0.215769	-0.09876	0.06391	-0.20182	-13.9747	-1.15312	4.85227	-1.59443	0.562904	-0.38658	0.242002
0.24	-0.277385	-0.183978	0.176995	0.179342	0.240659	-0.1046	0.072437	-0.22243	-14.0298	-1.29028	5.27513	-1.76707	0.600665	-0.45442	0.169294
0.32192	-0.324793	-0.187367	0.207138	0.208846	0.270368	-0.10577	0.08174	-0.24848	-13.9517	-1.42923	5.66951	-1.95608	0.698299	-0.62263	0.161324
0.40384	-0.351168	-0.175609	0.112936	0.229928	0.282842	-0.1156	0.094242	-0.27564	-13.9723	-1.52539	6.07914	-2.11558	0.782171	-0.72402	0.13075
0.48576	-0.366245	-0.153556	0.207211	0.237103	0.306854	-0.12316	0.10112	-0.2606	-14.1175	-1.66772	6.46114	-2.26977	0.834979	-0.81222	0.21197
0.56768	-0.377846	-0.137466	0.377788	0.227039	0.291713	-0.11715	0.107065	-0.25106	-14.2088	-1.75932	6.53621	-2.39647	0.899143	-0.85754	0.424869
0.6496	-0.374415	-0.109505	0.276552	0.227125	0.256672	-0.1382	0.094917	-0.25921	-14.1913	-1.84654	6.51504	-2.50879	0.966022	-0.93435	0.42377
0.73152	-0.384585	-0.0749144	0.310436	0.234172	0.243031	-0.13426	0.083542	-0.261	-14.2485	-1.84665	6.43686	-2.46465	0.978076	-1.02256	0.221571
0.81344	-0.402593	-0.0416616	0.10811	0.234281	0.222808	-0.12248	0.075988	-0.25796	-14.2835	-1.83933	6.33489	-2.36009	0.996863	-1.17488	0.057954
0.89536	-0.408717	-0.0385365	0.17558	0.218935	0.214353	-0.12545	0.067947	-0.22646	-14.2699	-1.84853	5.86373	-2.31226	1.01176	-1.35057	-0.15088
0.97728	-0.4106	-0.0460305	0.235438	0.205747	0.245024	-0.14869	0.060548	-0.24606	-14.3266	-1.86452	5.29467	-2.28074	0.984359	-1.33969	0.008248
1.0592	-0.410382	-0.0425917	0.171869	0.211797	0.256004	-0.148	0.075673	-0.25256	-14.2051	-1.89281	4.72035	-2.24029	0.989002	-1.28984	-0.03083
1.14112	-0.414509	-0.0635852	0.203173	0.207838	0.240927	-0.16334	0.100478	-0.254	-14.199	-1.95497	4.1631	-2.18628	0.847093	-1.24172	-0.13956
1.22304	-0.430608	-0.0632615	0.222273	0.195189	0.21781	-0.16509	0.108503	-0.25911	-14.198	-1.95891	3.64605	-2.13075	0.748906	-1.38086	-0.08878
1.30496	-0.441574	-0.0610703	0.163041	0.181736	0.185457	-0.15255	0.110314	-0.27145	-14.1291	-1.92834	3.1423	-2.09289	0.582742	-1.46594	-0.28877
1.38688	-0.451897	-0.0411598	0.200028	0.182825	0.14222	-0.13829	0.093694	-0.26768	-14.2072	-1.96195	2.56483	-2.05071	0.496699	-1.43563	-0.26105
1.4688	-0.464322	0.000567761	0.155708	0.186997	0.121422	-0.11906	0.08813	-0.28154	-14.1468	-1.94964	2.06631	-2.00596	0.403818	-1.44091	-0.29376
1.55072	-0.480916	0.0446224	0.142848	0.181109	0.123205	-0.13993	0.076803	-0.29829	-14.2173	-1.91669	1.5619	-1.94753	0.219207	-1.27116	-0.30776
1.63264	-0.498064	0.0998506	0.130175	0.18148	0.131796	-0.13647	0.065634	-0.31696	-14.2161	-1.9336	1.08608	-1.91793	-0.00734	-1.16531	-0.19785
1.71456	-0.519515	0.139479	-0.03199	0.17377	0.095112	-0.13586	0.043006	-0.33205	-14.215	-1.89862	0.583022	-1.91263	0.030312	-1.03028	-0.24476
1.79648	-0.551606	0.197101	0.094108	0.174575	0.065567	-0.12469	0.030145	-0.33437	-14.2242	-1.93711	0.150254	-1.90114	-0.00195	-1.02104	-0.52653
1.8784	-0.550578	0.252555	0.347138	0.18273	0.037252	-0.1395	0.015696	-0.34415	-14.3195	-1.96471	-0.1725	-1.88907	-0.15157	-0.95123	-0.9578
1.96032	-0.572209	0.293935	0.278615	0.185469	-0.00658	-0.13972	0.001181	-0.35217	-14.2981	-1.93991	-0.48719	-1.87216	-0.28524	-0.84281	-1.29927
2.04224	-0.577145	0.315499	0.237289	0.182639	-0.02662	-0.16919	-0.02862	-0.35635	-14.3219	-1.97429	-0.80452	-1.92213	-0.3643	-0.74755	-1.29235
2.12416	-0.574604	0.313792	0.050561	0.189763	-0.04867	-0.17342	-0.0745	-0.34955	-14.3612	-1.99768	-1.09275	-1.93808	-0.43627	-0.65218	-0.90745
2.20608	-0.574027	0.319454	-0.03087	0.19204	-0.05851	-0.18102	-0.1016	-0.34162	-14.356	-2.01286	-1.08173	-1.97639	-0.49555	-0.6969	-0.79627
2.288	-0.587407	0.245865	0.063941	0.189815	-0.0562	-0.19202	-0.12832	-0.33908	-14.4042	-1.98318	-0.93237	-1.99809	-0.49408	-0.67286	-0.58816
2.36992	-0.59509	0.169079	0.093029	0.187202	-0.02264	-0.182	-0.13151	-0.32591	-14.2618	-1.93399	-0.72946	-2.03355	-0.35503	-0.56583	-0.36508
2.45184	-0.613476	0.0840257	0.16368	0.188721	-0.02384	-0.18693	-0.14391	-0.35641	-14.1923	-1.8423	-0.52217	-2.07078	-0.23397	-0.3823	-0.28457
2.53376	-0.626063	-0.00381438	-0.14246	0.196249	-0.05076	-0.18303	-0.14229	-0.34748	-14.1013	-1.88751	-0.35006	-2.11202	-0.05257	-0.3104	0.096735
2.61568	-0.62379	-0.0702552	0.005298	0.176501	-0.07123	-0.19942	-0.14215	-0.36001	-13.7855	-1.83735	-0.10437	-2.13722	0.004553	-0.35548	0.329133
2.6976	-0.631008	-0.146321	0.172731	0.161835	-0.05587	-0.19887	-0.11724	-0.37305	-13.6695	-1.7389	0.173955	-2.15209	0.109672	-0.33017	0.57022
2.77952	-0.638338	-0.222699	0.230345	0.149058	-0.04849	-0.20128	-0.13296	-0.37446	-13.4569	-1.69163	0.399485	-2.14809	0.194946	-0.41631	0.775452
2.86144	-0.641957	-0.306175	0.16703	0.145472	-0.03525	-0.16717	-0.13736	-0.37817	-13.435	-1.64617	0.677608	-2.16057	0.356751	-0.51105	0.865666
2.94336	-0.65568	-0.324267	0.179412	0.155129	-0.03102	-0.15647	-0.14188	-0.40285	-13.315	-1.63223	0.874804	-2.16925	0.262913	-0.6414	0.984315
3.02528	-0.655182	-0.311407	0.290551	0.160201	-0.02845	-0.15282	-0.1424	-0.41139	-13.2398	-1.59482	1.1009	-2.23324	0.239797	-0.80617	1.01456
3.1072	-0.630819	-0.308729	0.429002	0.156814	-0.02737	-0.15655	-0.1259	-0.40981	-13.0756	-1.58287	1.30659	-2.32847	0.357196	-0.9803	1.17942
3.18912	-0.621871	-0.309684	0.240897	0.157751	-0.03655	-0.16048	-0.1385	-0.40033	-12.7824	-1.53577	1.55953	-2.3888	0.450547	-1.2051	1.50271
3.27104	-0.613927	-0.318321	0.20192	0.150211	-0.05672	-0.161	-0.14324	-0.35948	-12.5528	-1.47534	1.75879	-2.43186	0.443574	-1.3445	1.31078
3.35296	-0.619535	-0.326701	0.176713	0.158049	-0.07915	-0.17427	-0.14556	-0.37842	-12.2652	-1.41086	1.93395	-2.46202	0.469979	-1.4633	1.07095
3.43488	-0.649221	-0.331963	0.13683	0.162403	-0.10258	-0.17132	-0.12871	-0.3741	-12.0433	-1.33552	2.09282	-2.43723	0.450647	-1.67517	1.06379
3.5168	-0.660011	-0.335335	0.23768	0.170773	-0.121	-0.17169	-0.13459	-0.34191	-11.9206	-1.28264	2.06175	-2.44757	0.402356	-1.91885	1.17155
3.59872	-0.651309	-0.326042	0.242038	0.181658	-0.13161	-0.16796	-0.13326	-0.34982	-11.8664	-1.2561	2.0852	-2.46655	0.324243	-2.08811	1.34957
3.68064	-0.670202	-0.314453	0.142121	0.209293	-0.14797	-0.19366	-0.13823	-0.34927	-11.8756	-1.2964	2.1258	-2.43456	0.227681	-2.2177	1.54075
3.76256	-0.694326	-0.267646	0.043379	0.207834	-0.17048	-0.21219	-0.11453	-0.3327	-11.8354	-1.27131	2.15357	-2.42726	0.210511	-2.26628	1.47349
3.84448	-0.714949	-0.219821	0.168651	0.215449	-0.20511	-0.2179	-0.09719	-0.34353	-11.9973	-1.26512	2.19671	-2.42746	0.233849	-2.31268	1.26406
3.9264	-0.740966	-0.173434	0.194643	0.214437	-0.22783	-0.21062	-0.10327	-0.35617	-12.0305	-1.27325	2.1772	-2.45847	0.181161	-2.40189	0.949572
4.00832	-0.750147	-0.116856	0.18231	0.198174	-0.25267	-0.21768	-0.09467	-0.36116	-11.9996	-1.29141	2.20501	-2.48671	0.161213	-2.52234	0.449232
4.09024	-0.750059	-0.0717125	0.108393	0.195574	-0.2712	-0.21796	-0.10817	-0.38273	-11.8298	-1.31519	2.17767	-2.5224	0.159563	-2.66237	0.59307
4.17216	-0.756426	-0.019971	0.086895	0.17563	-0.27289	-0.21714	-0.08807	-0.37846	-11.6824	-1.35305	2.218	-2.54643	0.210105	-2.75177	0.625648
4.25408	-0.766744	0.0266848	0.118034	0.180142	-0.27008	-0.23148	-0.06518	-0.37658	-11.5978	-1.34775	2.2359	-2.53621	0.2826	-2.59186	0.909097
4.336	-0.754666	0.0548037	0.328413	0.159614	-0.26525	-0.25632	-0.06724	-0.37664	-11.5347	-1.3254	2.21051	-2.49334	0.293688	-2.46131	1.38279
4.41792	-0.737601	0.0667457	-0.00191	0.161729	-0.27327	-0.27868	-0.08575	-0.35465	-11.6179	-1.3274	2.21774	-2.46938	0.283486	-2.33756	1.76086
4.49984	-0.754786	0.0789753	0.328168	0.154149	-0.25224	-0.26392	-0.08023	-0.37149	-11.6411	-1.31352	2.07956	-2.38736	0.323435	-2.13488	2.21737
4.58176	-0.739806	0.0711759	0.147839	0.154883	-0.26984	-0.27062	-0.08649	-0.39245	-11.6843	-1.30115	1.95228	-2.34169	0.292297	-1.91411	2.3539
4.66368	-0.742823	0.066505	0.187263	0.151371	-0.28156	-0.27884	-0.09809	-0.38689	-11.6182	-1.41711	1.91032	-2.29916	0.283538	-1.74413	2.20122
4.7456	-0.720552	0.069843	0.06048	0.166958	-0.27937	-0.28886	-0.09741	-0.37118	-11.4789	-1.40783	1.84562	-2.24838	0.28182	-1.5024	2.10612
4.82752	-0.71002	0.0620072	0.017056	0.15063	-0.24991	-0.29376	-0.11182	-0.38088	-11.365	-1.38639	1.76638	-2.22125	0.279868	-1.26178	1.86315
4.90944	-0.713208	0.0464861	0.191743	0.148442	-0.24362	-0.30339	-0.09166	-0.36976	-11.0733	-1.31955	1.71917	-2.22545	0.298158	-1.018	1.6203
4.99136	-0.717467	0.0468229	0.084594	0.156403	-0.241	-0.32257	-0.09726	-0.38036	-10.846	-1.35959	1.69128	-2.23611	0.280262	-0.77131	1.39382
5.07328	-0.730351	0.0464982	0.210303	0.163492	-0.22886	-0.31839	-0.1097	-0.38445	-10.7938	-1.38244	1.58224	-2.23431	0.229688	-0.49507	1.68863
5.1552	-0.693899	0.0286501	0.006562	0.176841	-0.25684	-0.30489	-0.13422	-0.42779	-10.7345	-1.41779	1.49534	-2.23834	0.248896	-0.27012	2.16875
5.23712	-0.711848	0.0316409	-0.10882	0.174655	-0.26668	-0.29701	-0.17821	-0.4611	-10.6779	-1.35925	1.86792	-2.25322	0.278679	0.008477	2.78131
5.31904	-0.714692	0.0245424	-0.00898	0.170648	-0.28975	-0.30666	-0.20381	-0.45557	-10.5953	-1.35936	2.22869	-2.29236	0.233574	0.219062	2.67658
5.40096	-0.738394	0.0240635	0.059868	0.17096	-0.28241	-0.31369	-0.22392	-0.45201	-10.6843	-1.27983	2.5838	-2.31621	0.212644	0.273728	2.92318
5.48288	-0.739705	0.0193241	0.158266	0.15979	-0.29761	-0.31577	-0.24963	-0.48419	-10.6332	-1.23486	3.01342	-2.32871	0.149272	0.273185	2.82034
5.5648	-0.731626	0.0208464	-0.06071	0.148476	-0.28574	-0.31728	-0.27529	-0.49939	-10.6144	-1.25093	3.47088	-2.37638	0.113941	0.219589	2.58703
5.64672	-0.716024	0.0122391	0.024218	0.138235	-0.29247	-0.32558	-0.2966	-0.51095	-10.4624	-1.22348	3.87695	-2.39852	0.130775	0.307521	2.57229
5.72864	-0.729101	-0.00892603	0.131561	0.122604	-0.31211	-0.33716	-0.33485	-0.52338	-10.4458	-1.16404	4.12666	-2.48904	0.10395	0.123302	2.53076
5.81056	-0.764345	-0.00710503	0.007125	0.123556	-0.36183	-0.333	-0.35737	-0.51251	-10.3709	-1.11899	4.28905	-2.53272	0.098866	0.034919	2.52321
5.89248	-0.750562	-0.00562334	-0.31658	0.121777	-0.39788	-0.34702	-0.3946	-0.51096	-10.2959	-0.99172	4.5111	-2.62439	0.130738	0.037381	2.68878
5.9744	-0.747658	-0.0132589	0.019987	0.102133	-0.42966	-0.33561	-0.41247	-0.4909	-10.307	-0.96364	4.75981	-2.67615	0.126582	0.014296	2.58634
6.05632	-0.738285	-0.023059	-0.06566	0.093033	-0.473	-0.33029	-0.41462	-0.4707	-10.282	-0.9462	4.97642	-2.68076	0.147426	-0.08386	2.58688
6.13824	-0.752761	-0.019709	0.050398	0.099355	-0.47814	-0.33755	-0.43382	-0.4851	-10.3796	-0.9296	5.2483	-2.64957	0.162935	-0.33308	2.61494
6.22016	-0.750972	-0.01111	-0.0651	0.095783	-0.50918	-0.32508	-0.42671	-0.49691	-10.4132	-0.85908	5.58251	-2.67189	0.148029	-0.44414	2.82145
6.30208	-0.767373	-0.0284673	-0.28174	0.109806	-0.53399	-0.32658	-0.40516	-0.46494	-10.0625	-0.78171	5.85577	-2.72083	0.171161	-0.52025	2.82126
6.384	-0.753286	-0.0290418	-0.00073	0.097882	-0.58272	-0.32403	-0.41046	-0.48866	-10.0843	-0.75406	6.13798	-2.70408	0.164287	-0.66894	2.63249
6.46592	-0.73679	-0.0367573	0.079152	0.1056	-0.61656	-0.3036	-0.41534	-0.46766	-9.97946	-0.83252	6.43633	-2.65958	0.162934	-0.76487	2.50544
6.54784	-0.751132	-0.0365482	-0.00309	0.109228	-0.66128	-0.29773	-0.40694	-0.4514	-9.9194	-0.83396	6.70452	-2.59096	0.156396	-0.79016	2.34536
6.62976	-0.759414	-0.0341666	-0.12069	0.104701	-0.67898	-0.27966	-0.39969	-0.47434	-9.71599	-0.83814	6.99298	-2.55429	0.058969	-0.83383	1.97086
6.71168	-0.749523	-0.0393741	-0.02381	0.102517	-0.65972	-0.26036	-0.38817	-0.45555	-9.64951	-0.86599	7.32368	-2.5136	0.039039	-0.96165	1.98292
6.7936	-0.744946	-0.0370144	-0.63298	0.108251	-0.66492	-0.25513	-0.38319	-0.45637	-9.48951	-0.84746	7.67659	-2.46918	-0.01551	-1.06512	2.03467
6.87552	-0.757754	-0.0399607	-0.59335	0.101805	-0.64783	-0.25743	-0.38187	-0.45572	-9.4056	-0.77541	7.52702	-2.44483	0.095576	-1.18937	1.91367
6.95743	-0.757134	-0.0232573	-0.23724	0.11634	-0.63134	-0.25626	-0.37992	-0.44031	-9.14845	-0.68447	7.38088	-2.40075	0.201061	-1.0533	1.81693
7.03937	-0.768136	-0.0197694	-0.18733	0.10175	-0.60622	-0.24788	-0.39001	-0.4276	-9.13695	-0.60214	7.2464	-2.42745	0.182536	-0.99734	1.82164
7.12128	-0.779304	-0.00448387	-0.26682	0.092938	-0.60672	-0.25587	-0.37776	-0.44782	-9.12703	-0.50594	7.04494	-2.38458	0.250284	-1.00818	1.66933
7.2032	-0.786629	-0.0198465	-0.2236	0.100077	-0.59863	-0.25391	-0.37922	-0.43277	-8.9688	-0.45588	6.82732	-2.37796	0.300642	-1.05791	1.62981
7.28512	-0.797048	-0.0256452	-0.23304	0.082784	-0.59095	-0.25944	-0.40115	-0.44923	-8.99902	-0.38056	6.58688	-2.38459	0.285067	-1.11474	1.53695
7.36703	-0.823364	-0.0317138	-0.00119	0.074887	-0.57969	-0.25076	-0.39799	-0.47422	-8.90242	-0.34353	6.48499	-2.40554	0.403326	-1.03546	1.56728
7.44897	-0.836755	-0.0422892	-0.22089	0.066621	-0.59758	-0.26295	-0.4153	-0.47893	-8.81243	-0.31193	6.45732	-2.37548	0.56319	-1.15501	1.52706
7.53088	-0.851866	-0.0668579	-0.03518	0.070774	-0.6162	-0.26194	-0.40916	-0.51183	-8.81025	-0.31479	6.32633	-2.30668	0.56662	-1.31003	1.38935
7.6128	-0.850236	-0.0860762	-0.07248	0.069984	-0.63622	-0.27558	-0.4256	-0.54232	-8.14378	-0.34995	6.20986	-2.28312	0.730817	-1.33504	1.47115
7.69472	-0.843614	-0.105388	-0.25409	0.075187	-0.68651	-0.29404	-0.45208	-0.5385	-7.3023	-0.26317	6.10574	-2.29989	0.795884	-1.36609	1.49184
7.77663	-0.870481	-0.130863	-0.27335	0.078227	-0.69545	-0.28655	-0.45466	-0.53769	-6.32648	-0.25254	6.03427	-2.29085	0.865851	-1.33232	1.56377
7.85857	-0.872462	-0.132335	-0.07001	0.0832	-0.72796	-0.29793	-0.46096	-0.52455	-5.47419	-0.24861	5.95636	-2.26819	0.954461	-1.3686	1.86632
7.94048	-0.884039	-0.13843	-0.05635	0.081694	-0.76837	-0.28705	-0.45325	-0.52934	-4.81706	-0.22976	5.91757	-2.2377	0.921951	-1.36865	1.64509
8.0224	-0.883219	-0.134778	-0.16236	0.100336	-0.8101	-0.30961	-0.45177	-0.53403	-4.17251	-0.22628	5.82029	-2.21976	0.9039	-1.20994	1.65935
8.10432	-0.886477	-0.134272	-0.18465	0.09408	-0.81319	-0.31414	-0.45885	-0.54552	-3.62896	-0.25129	5.713	-2.19924	0.854525	-1.18114	1.6919
8.18623	-0.892259	-0.117018	-0.17815	0.091906	-0.80286	-0.32012	-0.46195	-0.55459	-3.14677	-0.30263	5.5522	-2.20671	0.854489	-1.16171	1.96002
8.26817	-0.921251	-0.102866	-0.10667	0.087014	-0.80098	-0.30193	-0.46406	-0.53322	-3.02656	-0.34401	5.59988	-2.1503	0.801246	-1.33186	2.12493
8.35008	-0.937987	-0.0889554	-0.14509	0.083648	-0.7896	-0.3185	-0.47311	-0.52538	-3.04592	-0.43368	5.7451	-2.13547	0.66361	-1.41353	2.28951
8.432	-0.93701	-0.0785063	-0.20486	0.088385	-0.78304	-0.32348	-0.47773	-0.49633	-3.09065	-0.51785	5.95299	-2.11025	0.644615	-1.45012	2.46126
8.51392	-0.940038	-0.0731408	-0.18463	0.077064	-0.77978	-0.29877	-0.49948	-0.51969	-3.1048	-0.5662	6.10099	-2.15365	0.773437	-1.41613	2.64082
8.59583	-0.936841	-0.0736062	-0.12766	0.080281	-0.77248	-0.30072	-0.51026	-0.51534	-3.14148	-0.61251	6.17016	-2.198	0.749396	-1.42218	2.77839
8.67777	-0.949972	-0.0722616	-0.07702	0.068498	-0.75779	-0.30456	-0.49906	-0.50315	-3.20003	-0.5828	6.28384	-2.17813	0.734567	-1.37356	2.79519
8.75968	-0.948684	-0.0820619	-0.51801	0.056834	-0.74873	-0.30517	-0.51822	-0.50893	-3.28336	-0.56161	6.37803	-2.18633	0.897205	-1.30182	2.85559
8.8416	-0.94132	-0.089472	-0.54329	0.044664	-0.73905	-0.30578	-0.52211	-0.50549	-3.72361	-0.5054	6.49447	-2.1939	0.837774	-1.19321	2.88566
8.92352	-0.946294	-0.108497	-0.21929	0.064104	-0.71891	-0.30391	-0.55611	-0.51532	-4.54566	-0.5016	6.62177	-2.18484	0.800175	-1.1579	2.90711
9.00543	-0.951335	-0.126184	-0.25865	0.065266	-0.72135	-0.30587	-0.56169	-0.47923	-5.45197	-0.46377	6.87623	-2.16261	0.89586	-1.33354	2.98066
9.08737	-0.953898	-0.134169	-0.28465	0.059143	-0.74341	-0.32112	-0.56629	-0.48695	-6.2967	-0.46806	7.07308	-2.14524	0.888771	-1.27295	2.85574
9.16928	-0.965284	-0.138023	-0.54873	0.062098	-0.75393	-0.29602	-0.56229	-0.50092	-6.77505	-0.45999	7.33458	-2.16527	0.923654	-1.17025	3.15268
9.2512	-0.965237	-0.136822	-0.30062	0.078216	-0.77013	-0.29505	-0.55949	-0.50133	-6.93305	-0.43598	7.55396	-2.18136	1.13141	-1.23171	3.23613
9.33312	-0.961343	-0.145236	-0.20246	0.065702	-0.78908	-0.32957	-0.55592	-0.49215	-6.77476	-0.44529	7.79039	-2.20996	1.14442	-1.28123	3.23299
9.41503	-0.98146	-0.1431	-0.2813	0.051169	-0.80014	-0.34909	-0.56566	-0.4933	-6.51901	-0.45453	8.05712	-2.24554	1.04942	-1.30251	3.03261
9.49697	-0.987548	-0.153057	-0.30086	0.04184	-0.78212	-0.34202	-0.5619	-0.52084	-5.82662	-0.51291	8.2564	-2.24964	1.17504	-1.1396	2.90454
9.57888	-0.991806	-0.148937	-0.25894	0.051089	-0.78618	-0.35058	-0.55259	-0.52773	-5.08825	-0.50212	8.1621	-2.28003	1.31557	-1.18478	2.46902
9.6608	-1.00679	-0.145767	-0.41694	0.061512	-0.7762	-0.31768	-0.55439	-0.54376	-4.43559	-0.44445	8.35362	-2.25222	1.35494	-1.20538	2.36342
9.74272	-0.999032	-0.15505	-0.35976	0.042047	-0.76352	-0.34415	-0.55328	-0.52695	-3.73087	-0.40608	8.60079	-2.18239	1.30382	-1.19927	2.48554
9.82463	-1.00806	-0.170674	-0.34399	0.039395	-0.75858	-0.35374	-0.55763	-0.55781	-3.10015	-0.39135	8.99034	-2.1781	1.29479	-1.25875	2.58366
9.90657	-1.02372	-0.193299	-0.17166	0.007695	-0.76231	-0.37804	-0.54237	-0.5719	-2.29975	-0.3798	8.97976	-2.26132	1.14142	-1.16675	2.70527
9.98848	-1.03769	-0.209854	-0.35706	-0.00225	-0.73165	-0.40997	-0.55368	-0.57469	-1.6352	-0.36082	8.85898	-2.2468	0.998606	-1.13368	2.81825
10.0704	-1.04344	-0.22761	-0.28657	0.000738	-0.70847	-0.42765	-0.56022	-0.60037	-0.95433	-0.39275	8.70045	-2.22497	1.04603	-1.33267	2.90252
10.1523	-1.06047	-0.23986	-0.21863	-0.0178	-0.69142	-0.41005	-0.57852	-0.61801	-0.34834	-0.42229	8.65887	-2.26731	1.16362	-1.44421	2.93457
10.2342	-1.069	-0.253457	-0.19407	-0.02243	-0.68301	-0.40547	-0.58513	-0.64867	0.397959	-0.37389	8.73749	-2.29778	1.0974	-1.30416	3.06444
10.3162	-1.06949	-0.256985	-0.18047	0.000405	-0.67305	-0.40737	-0.59813	-0.63437	0.971822	-0.37261	8.81203	-2.31602	1.09268	-1.12871	3.14194
10.3981	-1.08692	-0.271596	-0.01127	-0.00089	-0.65256	-0.40585	-0.59601	-0.62525	1.42273	-0.29934	8.85383	-2.2833	1.23443	-1.00247	3.0469
10.48	-1.10442	-0.283409	-0.3365	-0.00559	-0.63465	-0.42774	-0.60066	-0.60503	1.74924	-0.30204	8.88314	-2.23752	1.10664	-0.97676	3.23435
10.5619	-1.11353	-0.270923	-0.24004	-0.0322	-0.62235	-0.41532	-0.60496	-0.57673	1.74965	-0.3173	8.96381	-2.18135	1.03932	-1.02454	3.27347
10.6438	-1.1197	-0.273006	-0.38621	-0.0363	-0.6357	-0.42115	-0.61772	-0.57767	1.65281	-0.36014	8.96462	-2.10706	1.19373	-0.96567	3.40287
10.7258	-1.11626	-0.276209	-0.21234	-0.022	-0.67244	-0.40616	-0.61675	-0.58176	1.63461	-0.34942	8.72095	-2.0843	1.09875	-0.94161	3.48035
10.8077	-1.12762	-0.283992	-0.32713	-0.03578	-0.70146	-0.39737	-0.63517	-0.57297	1.5977	-0.39499	8.69154	-2.07136	1.01422	-0.8875	3.99299
10.8896	-1.14119	-0.289497	-0.35321	-0.03373	-0.72513	-0.38834	-0.6198	-0.57705	1.62973	-0.42065	8.82006	-2.11489	1.0778	-1.00013	4.05064
10.9715	-1.15644	-0.310414	-0.20437	-0.04536	-0.76731	-0.4011	-0.60735	-0.54421	1.67769	-0.47056	8.94218	-2.19557	0.944826	-1.10236	4.13706
11.0534	-1.15721	-0.318229	-0.41104	-0.04642	-0.77253	-0.41058	-0.61399	-0.52285	1.80034	-0.52652	8.95788	-2.22444	0.88788	-0.88375	3.91616
11.1354	-1.14819	-0.324099	-0.21894	-0.04277	-0.80525	-0.43147	-0.61879	-0.56102	1.46578	-0.62379	9.03888	-2.18576	0.931707	-0.82167	3.92567
11.2173	-1.1443	-0.338681	-0.37668	-0.05693	-0.79999	-0.43979	-0.64293	-0.56299	1.19745	-0.62866	9.36121	-2.24358	1.01163	-0.83074	3.69958
11.2992	-1.13918	-0.35629	-0.55432	-0.05359	-0.81156	-0.44644	-0.6398	-0.57232	0.906665	-0.58601	9.36197	-2.27695	0.988916	-0.80238	3.58519
11.3811	-1.14104	-0.36261	-0.5605	-0.05979	-0.82542	-0.44915	-0.63329	-0.60903	0.804579	-0.59696	9.34643	-2.26911	0.887177	-0.85896	3.61031
11.463	-1.1384	-0.365749	-0.51986	-0.05833	-0.86127	-0.43857	-0.61181	-0.61562	0.367659	-0.59179	9.21524	-2.30571	0.839461	-0.92357	3.29399
11.545	-1.13026	-0.382205	-0.35	-0.06122	-0.86604	-0.45138	-0.62373	-0.60148	0.180861	-0.51408	9.43085	-2.36051	0.990101	-0.92867	2.94154
11.6269	-1.12377	-0.397589	-0.45106	-0.06403	-0.89078	-0.44936	-0.63887	-0.61034	0.082076	-0.55161	9.59755	-2.45367	0.877059	-1.11811	3.03762
11.7088	-1.11649	-0.413307	-0.63961	-0.0878	-0.9245	-0.44454	-0.66215	-0.59777	-0.22802	-0.48843	9.7953	-2.53872	0.860242	-1.22578	2.74744
11.7907	-1.11472	-0.423558	-0.50866	-0.07108	-0.93449	-0.43856	-0.67089	-0.64015	-0.56776	-0.45558	9.88988	-2.55071	0.92686	-1.23374	2.73841
11.8726	-1.11065	-0.442608	-0.53744	-0.07009	-0.95399	-0.42852	-0.72549	-0.632	-0.78776	-0.45589	9.91228	-2.59293	0.802831	-1.24255	2.62864
11.9546	-1.12809	-0.45347	-0.47098	-0.07002	-0.97505	-0.42304	-0.75104	-0.60363	-1.06778	-0.37452	9.57104	-2.67123	0.796081	-1.37292	2.67479
12.0365	-1.15762	-0.47078	-0.28369	-0.05838	-1.02106	-0.43945	-0.77087	-0.60642	-1.34923	-0.32898	9.24656	-2.66716	0.876084	-1.31469	2.47631
12.1184	-1.16276	-0.481532	-0.74988	-0.06378	-1.06584	-0.42156	-0.79007	-0.61811	-1.58784	-0.28617	9.10492	-2.64658	0.78659	-1.05591	2.53604
12.2003	-1.14676	-0.488935	-0.84378	-0.06674	-1.11437	-0.43001	-0.80932	-0.6311	-1.83092	-0.27791	8.8881	-2.53928	0.895747	-0.91423	2.32755
12.2822	-1.14503	-0.495676	-0.93809	-0.07986	-1.16119	-0.42864	-0.83895	-0.62503	-2.04375	-0.21871	8.73254	-2.55536	0.79014	-0.96667	2.54206
12.3642	-1.14616	-0.502244	-0.92809	-0.08031	-1.19241	-0.42591	-0.86211	-0.62593	-1.95605	-0.1479	8.81073	-2.5339	0.791839	-1.00772	2.52547
12.4461	-1.15606	-0.512245	-0.88424	-0.08511	-1.21144	-0.41892	-0.90979	-0.6296	-1.74772	-0.12602	8.53739	-2.52563	0.823793	-1.00027	2.57627
12.528	-1.18031	-0.509296	-1.07293	-0.07947	-1.22743	-0.43536	-0.93562	-0.62544	-1.25526	-0.10709	8.03631	-2.55426	0.705032	-1.03097	2.32356
12.6099	-1.17679	-0.511232	-1.00188	-0.08418	-1.20429	-0.45187	-0.93395	-0.63521	-0.81387	0.030235	7.69077	-2.60226	0.769599	-1.01972	2.19199
12.6918	-1.14604	-0.516506	-1.04869	-0.06615	-1.17281	-0.4672	-0.9425	-0.64671	-0.14909	-0.01566	7.90014	-2.5902	0.875466	-1.07505	2.26203
12.7738	-1.14402	-0.522057	-0.96032	-0.06667	-1.15595	-0.45412	-0.94137	-0.67913	0.319593	-0.06186	8.07719	-2.54793	0.716997	-1.11289	2.37093
12.8557	-1.16616	-0.535079	-0.86413	-0.08636	-1.14988	-0.4421	-0.92802	-0.68152	0.737214	-0.06847	8.21329	-2.50673	0.782718	-1.00493	2.07377
12.9376	-1.18233	-0.545237	-0.8718	-0.07568	-1.12449	-0.45015	-0.93049	-0.68455	0.263151	-0.03917	8.40477	-2.49459	0.814988	-0.89793	1.83157
13.0195	-1.21552	-0.542011	-0.81728	-0.0838	-1.12375	-0.45165	-0.92004	-0.66952	-0.11404	-0.02225	8.46087	-2.57659	0.721984	-0.87784	1.38117
13.1014	-1.23513	-0.545926	-0.75939	-0.10287	-1.12939	-0.47028	-0.9028	-0.66625	0.204619	0.04969	8.27225	-2.5981	0.660912	-1.01074	0.997429
13.1834	-1.24253	-0.554687	-0.73407	-0.09674	-1.12008	-0.45386	-0.88735	-0.67112	0.568618	0.027184	7.73215	-2.58064	0.743756	-0.95269	0.357212
13.2653	-1.24827	-0.558534	-0.65429	-0.09847	-1.1257	-0.46336	-0.876	-0.66619	0.31793	0.097236	7.29354	-2.54701	0.657334	-1.09975	0.209042
13.3472	-1.26836	-0.562243	-0.84511	-0.08	-1.13254	-0.45012	-0.86801	-0.65942	0.840379	0.095944	6.77659	-2.54766	0.754158	-1.26609	-0.21887
13.4291	-1.28012	-0.56869	-0.5896	-0.08096	-1.14488	-0.42899	-0.86317	-0.6447	1.51349	0.112757	6.63293	-2.6051	0.630281	-1.21887	-0.72053
13.511	-1.30241	-0.563678	-0.85651	-0.08511	-1.18367	-0.42946	-0.82918	-0.64368	1.84291	0.103429	6.63926	-2.6252	0.651363	-1.21418	-1.24075
13.593	-1.30109	-0.558728	-0.87759	-0.08604	-1.23691	-0.44111	-0.8237	-0.61645	2.15269	0.163486	6.96839	-2.68469	0.568807	-1.33218	-1.5011
13.6749	-1.29281	-0.561828	-0.75227	-0.07161	-1.27198	-0.44184	-0.79497	-0.60115	2.44849	0.214819	7.44169	-2.72072	0.438957	-1.32131	-1.61832
13.7568	-1.28627	-0.568906	-0.79785	-0.09633	-1.30234	-0.45378	-0.79764	-0.58762	1.71682	0.271396	7.76149	-2.67815	0.53489	-1.1518	-1.85546
13.8387	-1.28315	-0.584219	-0.74851	-0.09142	-1.30376	-0.44112	-0.80769	-0.60057	1.16256	0.198431	8.08137	-2.60501	0.547067	-1.00162	-2.28955
13.9206	-1.30538	-0.588324	-0.74503	-0.10547	-1.32902	-0.44484	-0.80761	-0.58323	1.33756	0.257556	8.28057	-2.60228	0.553814	-0.74797	-2.71809
14.0026	-1.31342	-0.59807	-0.54431	-0.13042	-1.33255	-0.45941	-0.80985	-0.59571	1.65984	0.352269	8.47717	-2.5873	0.677926	-0.81403	-3.27249
14.0845	-1.32501	-0.615556	-0.83325	-0.10208	-1.31729	-0.47008	-0.81612	-0.58189	1.98653	0.423615	8.81651	-2.54968	0.564195	-0.89794	-3.59533
14.1664	-1.31973	-0.623789	-0.70633	-0.09778	-1.31362	-0.47281	-0.81307	-0.58628	3.08147	0.406794	9.20596	-2.46423	0.481267	-0.93191	-3.82831
14.2483	-1.32126	-0.632675	-0.72668	-0.11174	-1.2782	-0.49715	-0.82381	-0.60545	3.93592	0.419685	9.46886	-2.38508	0.548951	-0.69821	-4.0532
14.3302	-1.32483	-0.657826	-0.69746	-0.12941	-1.24347	-0.47281	-0.81584	-0.61116	4.03179	0.433347	9.28924	-2.31818	0.69041	-0.6059	-3.95353
14.4122	-1.34199	-0.669033	-0.68081	-0.11332	-1.22175	-0.48145	-0.81907	-0.63097	3.72686	0.463283	9.07857	-2.2304	0.77194	-0.69607	-3.88668
14.4941	-1.34747	-0.680711	-0.7637	-0.11477	-1.18434	-0.49406	-0.82295	-0.64817	3.85227	0.405149	8.88524	-2.22702	0.773161	-0.47372	-3.76213
14.576	-1.34149	-0.69186	-0.63493	-0.1144	-1.14753	-0.50205	-0.82131	-0.65096	2.96924	0.44549	8.73373	-2.2007	0.699927	-0.36577	-4.10567
14.6579	-1.33965	-0.697137	-0.88327	-0.13739	-1.11017	-0.50595	-0.82457	-0.65762	2.59298	0.518621	8.54126	-2.17134	0.899753	-0.36354	-4.23149
14.7398	-1.345	-0.700898	-0.91122	-0.13198	-1.0992	-0.49963	-0.82184	-0.67438	2.87375	0.5753	8.88046	-2.11809	0.992589	-0.46979	-4.45287
14.8218	-1.35319	-0.705247	-0.92142	-0.11484	-1.09555	-0.50726	-0.8079	-0.65844	2.26451	0.572014	9.38754	-2.03957	0.963119	-0.3713	-4.67954
14.9037	-1.37448	-0.715532	-0.97242	-0.12334	-1.07324	-0.49593	-0.79951	-0.68887	1.83054	0.570318	9.94139	-1.95843	1.02967	-0.51112	-4.64187
14.9856	-1.37351	-0.712551	-0.84316	-0.09118	-1.06819	-0.50126	-0.80903	-0.69164	2.89589	0.551125	10.5341	-2.04415	1.01542	-0.56332	-4.60828
15.0675	-1.36618	-0.712406	-0.80136	-0.11196	-1.06108	-0.49085	-0.82438	-0.6906	3.72636	0.560017	10.8397	-2.03452	0.868483	-0.51514	-4.70564
15.1494	-1.36867	-0.717473	-1.08053	-0.11036	-1.07403	-0.49918	-0.84059	-0.68435	3.56272	0.51876	10.9396	-2.01362	0.888229	-0.53444	-4.80718
15.2314	-1.38422	-0.727167	-0.97192	-0.10439	-1.09795	-0.50733	-0.82546	-0.67918	3.4161	0.443505	11.0443	-2.01244	0.765651	-0.58799	-4.39789
15.3133	-1.42149	-0.740527	-0.93102	-0.09428	-1.13752	-0.51428	-0.85016	-0.68511	3.13873	0.429605	10.9639	-2.06199	0.810867	-0.56503	-4.01436
15.3952	-1.41652	-0.756064	-1.04607	-0.11599	-1.18563	-0.51685	-0.84559	-0.68557	3.20555	0.457319	10.7619	-2.14098	0.915583	-0.50402	-3.22024
15.4771	-1.43485	-0.773154	-0.84698	-0.1268	-1.21628	-0.50907	-0.84394	-0.65994	3.67967	0.418902	10.7226	-2.20883	0.958424	-0.68108	-2.98597
15.559	-1.43946	-0.778196	-0.76293	-0.13273	-1.26383	-0.51783	-0.84681	-0.6936	3.75158	0.429275	10.8992	-2.28122	0.806259	-0.81818	-2.89839
15.641	-1.45918	-0.788692	-0.87934	-0.12971	-1.31064	-0.50574	-0.86129	-0.71753	3.91708	0.386117	11.0194	-2.2588	0.690388	-0.7135	-2.74119
15.7229	-1.48109	-0.805919	-0.78984	-0.12321	-1.32558	-0.52629	-0.86893	-0.71059	4.31665	0.443995	11.0807	-2.24855	0.822339	-0.72402	-2.71451
15.8048	-1.48314	-0.827096	-0.86013	-0.12231	-1.34421	-0.53643	-0.89062	-0.74029	4.90899	0.428921	11.1502	-2.3446	0.762776	-0.81541	-2.22322
15.8867	-1.46836	-0.841016	-0.85339	-0.11776	-1.35912	-0.54151	-0.90806	-0.73466	4.30922	0.390481	11.2274	-2.36575	0.548827	-0.8184	-1.81621
15.9686	-1.44877	-0.849273	-1.0361	-0.13387	-1.34123	-0.56502	-0.90448	-0.7478	3.1703	0.424131	11.2687	-2.34448	0.540148	-0.66141	-1.25795
16.0506	-1.45909	-0.860145	-0.97721	-0.12244	-1.34552	-0.56544	-0.89176	-0.76762	2.96302	0.395798	11.307	-2.33117	0.550798	-0.64909	-0.90272
16.1325	-1.45217	-0.870569	-1.20483	-0.13298	-1.3335	-0.5535	-0.85452	-0.77573	2.60642	0.304132	11.3569	-2.31389	0.463032	-0.47373	-0.72794
16.2144	-1.45483	-0.886779	-1.00406	-0.13555	-1.32029	-0.54161	-0.85996	-0.79632	1.76521	0.278652	11.3766	-2.20422	0.516387	-0.57364	-0.28417
16.2963	-1.45289	-0.900251	-1.02439	-0.14795	-1.30231	-0.55967	-0.83174	-0.83345	1.79973	0.240821	11.3297	-2.23047	0.531783	-0.58504	-0.20676
16.3782	-1.44051	-0.918284	-1.09936	-0.14567	-1.25529	-0.56328	-0.8249	-0.7893	1.92129	0.320229	11.3823	-2.21271	0.322778	-0.58033	0.189288
16.4602	-1.46354	-0.914136	-1.16614	-0.1442	-1.22661	-0.59471	-0.83576	-0.78829	1.99927	0.355016	11.5361	-2.19095	0.369104	-0.5395	0.444587
16.5421	-1.49738	-0.920117	-1.22591	-0.13969	-1.16686	-0.57636	-0.83201	-0.79739	2.30834	0.352844	11.5533	-2.14669	0.320893	-0.62702	0.21876
16.624	-1.49504	-0.931976	-1.56613	-0.13642	-1.13205	-0.57241	-0.82524	-0.79993	2.3625	0.334933	11.5969	-2.08012	0.312102	-0.67806	-0.27784
16.7059	-1.49271	-0.937358	-1.0394	-0.13868	-1.1146	-0.56446	-0.81436	-0.794	2.20666	0.383743	11.3897	-2.01892	0.272496	-0.59393	-0.21277
16.7878	-1.496	-0.961739	-0.72958	-0.16007	-1.08864	-0.55143	-0.79636	-0.76873	2.4505	0.355351	11.212	-2.03219	0.310728	-0.50961	0.067627
16.8698	-1.50233	-0.974775	-1.03167	-0.1545	-1.07648	-0.54273	-0.77783	-0.75801	3.01625	0.433314	11.2464	-2.1206	0.312581	-0.5393	0.34955
16.9517	-1.51136	-0.993895	-0.89779	-0.15018	-1.08279	-0.53921	-0.76918	-0.74428	3.48031	0.446271	11.4434	-2.13605	0.211946	-0.57415	0.604853
17.0336	-1.53161	-0.995316	-0.99495	-0.1526	-1.07577	-0.55509	-0.76798	-0.71661	4.16141	0.473706	11.6902	-2.07541	0.175756	-0.5326	0.843132
17.1155	-1.53252	-1.00541	-0.88984	-0.16645	-1.07897	-0.54967	-0.78542	-0.71236	4.5432	0.525317	11.764	-2.08744	0.270845	-0.53312	0.918881
17.1974	-1.52271	-1.01868	-0.87562	-0.17538	-1.08447	-0.53346	-0.78514	-0.73653	5.0495	0.51031	11.736	-2.05417	0.405856	-0.74871	0.558256
17.2794	-1.52681	-1.03915	-0.85768	-0.17803	-1.09552	-0.52802	-0.80016	-0.73016	5.51984	0.609994	11.8018	-2.0563	0.601843	-0.90045	0.770774
17.3613	-1.52647	-1.04306	-1.05047	-0.18647	-1.11762	-0.53665	-0.80307	-0.72076	5.8426	0.690632	11.8764	-2.04708	0.597274	-0.85908	0.71789
17.4432	-1.53997	-1.04164	-1.08879	-0.17022	-1.16424	-0.54365	-0.7913	-0.70662	5.96083	0.718274	11.9686	-2.1044	0.513431	-0.63996	0.41422
17.5251	-1.55509	-1.05621	-1.08393	-0.16989	-1.22308	-0.54896	-0.79458	-0.71141	5.67668	0.793647	12.0591	-2.08077	0.662094	-0.70787	0.963374
17.607	-1.55485	-1.05449	-1.03716	-0.16873	-1.27224	-0.5411	-0.79647	-0.73901	5.81556	0.795735	12.0837	-2.06318	0.904289	-0.90438	0.991089
17.689	-1.55354	-1.06638	-1.16345	-0.16296	-1.28973	-0.54643	-0.78823	-0.73935	6.08296	0.821052	12.1459	-2.08827	0.970065	-0.74276	0.921249
17.7709	-1.54522	-1.08499	-0.97377	-0.15231	-1.33486	-0.55663	-0.78064	-0.75327	6.39189	0.79706	11.8474	-2.12178	1.14968	-0.57903	1.29622
17.8528	-1.54006	-1.09811	-1.15281	-0.15999	-1.38943	-0.55234	-0.77583	-0.77727	6.61554	0.76566	11.566	-2.18372	1.22154	-0.62762	1.55347
17.9347	-1.55803	-1.099	-1.01018	-0.17958	-1.43415	-0.55461	-0.76724	-0.78531	6.86907	0.74642	12.1303	-2.24101	1.13483	-0.71401	2.0727
18.0166	-1.57952	-1.1075	-0.87479	-0.18428	-1.47755	-0.55959	-0.75954	-0.79252	7.15702	0.775894	12.2226	-2.22552	1.26432	-0.73303	1.79865
18.0986	-1.56479	-1.10845	-0.95311	-0.17924	-1.52183	-0.54353	-0.76814	-0.79152	7.39488	0.753072	11.8436	-2.23924	1.42364	-0.80231	1.87792
18.1805	-1.55172	-1.12201	-0.92527	-0.16224	-1.55245	-0.5525	-0.76299	-0.79366	7.6521	0.736506	11.8246	-2.28831	1.59071	-0.99366	1.81601
18.2624	-1.56479	-1.14504	-0.92171	-0.14807	-1.55888	-0.54387	-0.75887	-0.78721	7.87787	0.732601	11.5343	-2.33883	1.8015	-1.02446	1.74982
18.3443	-1.55765	-1.16632	-0.89385	-0.14803	-1.57862	-0.5443	-0.7651	-0.78249	8.75347	0.741946	11.3608	-2.30509	1.85556	-1.02709	2.0722
18.4262	-1.56616	-1.17494	-1.14402	-0.15721	-1.58696	-0.56832	-0.75471	-0.79108	8.83514	0.735212	11.2184	-2.29162	1.80302	-0.90614	2.16553
18.5082	-1.56337	-1.18617	-1.34525	-0.16472	-1.59672	-0.57813	-0.75876	-0.79502	8.75176	0.667002	10.8043	-2.2667	1.87503	-0.89368	2.03521
18.5901	-1.56339	-1.2017	-1.84002	-0.16906	-1.61	-0.57259	-0.75633	-0.79788	8.77884	0.683474	10.2461	-2.31977	2.00868	-1.08199	2.18095
18.672	-1.56507	-1.22467	-2.03756	-0.1798	-1.64616	-0.57189	-0.76199	-0.78453	8.90467	0.662707	9.69181	-2.27645	2.01255	-1.18058	2.72597
18.7539	-1.60225	-1.24677	-1.84123	-0.18091	-1.67579	-0.56939	-0.76566	-0.77088	9.44877	0.610165	9.26697	-2.26193	1.92503	-1.04915	2.72968
18.8358	-1.61108	-1.25548	-1.8434	-0.18517	-1.67887	-0.57432	-0.76484	-0.77544	9.47658	0.61651	8.78694	-2.26553	1.85523	-1.0162	2.77744
18.9178	-1.60374	-1.25554	-1.42979	-0.1735	-1.69345	-0.58931	-0.76711	-0.78452	8.99981	0.614777	8.86948	-2.23657	1.92974	-1.10169	2.66375
18.9997	-1.61011	-1.25935	-1.24455	-0.18223	-1.71644	-0.58721	-0.7713	-0.78098	8.49459	0.673292	8.99851	-2.26325	1.8814	-1.10596	3.04499
19.0816	-1.61041	-1.2777	-1.45402	-0.17174	-1.72853	-0.57735	-0.73846	-0.80797	8.29047	0.690628	9.12955	-2.26041	1.79035	-1.06282	3.36055
19.1635	-1.63545	-1.27653	-1.63785	-0.18415	-1.74677	-0.58363	-0.73991	-0.81519	8.30174	0.760775	9.24671	-2.15802	1.77657	-0.87287	3.26684
19.2454	-1.63579	-1.28096	-1.64185	-0.20399	-1.78348	-0.57006	-0.72742	-0.82354	7.99672	0.784991	9.42784	-2.04399	1.71712	-0.65626	3.51835
19.3274	-1.63974	-1.2831	-1.58679	-0.19739	-1.7978	-0.55635	-0.72983	-0.80014	7.92246	0.813989	9.45245	-1.95175	1.68893	-0.45973	3.62122
19.4093	-1.62898	-1.28643	-1.70197	-0.1949	-1.80708	-0.56552	-0.72806	-0.78412	8.33359	0.847851	9.90238	-1.87246	1.48501	-0.22009	3.25658
19.4912	-1.64122	-1.28547	-1.29183	-0.19974	-1.81484	-0.57529	-0.7148	-0.80389	8.17098	0.909345	10.3355	-1.86636	1.23528	-0.07402	3.00409
19.5731	-1.66253	-1.29789	-1.33599	-0.20726	-1.81191	-0.57665	-0.72478	-0.80173	7.31764	0.95343	10.132	-1.90296	1.23165	-0.04123	2.78066
19.655	-1.66166	-1.31243	-2.056	-0.20629	-1.82162	-0.58724	-0.70776	-0.80265	7.55476	0.939952	10.0637	-1.99164	1.21309	0.030663	2.88434
19.737	-1.67535	-1.3158	-1.67744	-0.20704	-1.82254	-0.58439	-0.70631	-0.79869	8.09357	0.972773	10.1826	-2.04977	0.958953	0.054384	3.00872
19.8189	-1.67094	-1.33236	-1.83328	-0.20873	-1.84423	-0.57858	-0.71482	-0.8093	9.17507	1.01685	9.91652	-2.08275	0.918134	0.1191	2.64299
19.9008	-1.70324	-1.34053	-1.70128	-0.20976	-1.85247	-0.59858	-0.70976	-0.79943	10.2472	1.11047	9.95944	-2.13392	0.939294	0.045297	2.30195
19.9827	-1.69961	-1.35045	-1.64126	-0.21285	-1.85952	-0.60791	-0.69691	-0.77872	10.3639	1.2291	9.93449	-2.18942	0.899982	-0.14083	2.1988
20.0646	-1.68264	-1.37516	-1.6931	-0.22857	-1.88375	-0.6157	-0.72369	-0.76984	10.1239	1.27151	10.2442	-2.24036	0.835021	-0.02689	2.26976
20.1466	-1.68371	-1.38655	-1.56197	-0.23349	-1.89698	-0.6251	-0.72337	-0.78492	10.0696	1.34039	10.6853	-2.33218	0.732235	-0.0253	2.28639
20.2285	-1.68298	-1.40195	-1.614	-0.21113	-1.91457	-0.62564	-0.72626	-0.79583	10.6385	1.38393	11.2034	-2.35394	0.722651	-0.18082	2.2591
20.3104	-1.68082	-1.41173	-1.79598	-0.22406	-1.9444	-0.63334	-0.71862	-0.77924	10.8545	1.48676	11.7015	-2.34203	0.773844	-0.18171	2.30028
20.3923	-1.68193	-1.42495	-1.62005	-0.23054	-1.97823	-0.64641	-0.74147	-0.78292	10.8317	1.50827	12.2682	-2.43367	0.964802	-0.22142	2.36481
20.4742	-1.69205	-1.45082	-1.54521	-0.22249	-2.00892	-0.63375	-0.74884	-0.80835	10.2307	1.51776	12.8662	-2.54612	1.10211	-0.38065	2.26574
20.5562	-1.66519	-1.47327	-1.56669	-0.20794	-2.02255	-0.64435	-0.73196	-0.80319	9.45275	1.49246	12.4654	-2.62845	0.98586	-0.47597	2.0659
20.6381	-1.6796	-1.49396	-1.54614	-0.20756	-2.03252	-0.67613	-0.75781	-0.81631	8.38521	1.4511	12.4459	-2.71664	1.23172	-0.48122	2.56703
20.72	-1.68854	-1.49747	-1.72258	-0.21582	-2.04411	-0.67077	-0.77304	-0.80206	7.87958	1.41878	12.5081	-2.69272	1.3371	-0.52545	2.58852
20.8019	-1.70074	-1.50642	-1.65635	-0.21765	-2.04299	-0.6552	-0.76806	-0.82962	8.30424	1.42223	12.3897	-2.69337	1.297	-0.6646	2.50192
20.8838	-1.69944	-1.52313	-1.66345	-0.21644	-2.04905	-0.67127	-0.7695	-0.81057	8.10825	1.50969	11.9229	-2.69502	1.39689	-0.78834	2.46505
20.9658	-1.7357	-1.5366	-1.64232	-0.22081	-2.05289	-0.66724	-0.78823	-0.81234	7.95606	1.58705	11.5925	-2.71278	1.5124	-0.77161	2.57216
21.0477	-1.74464	-1.53171	-1.63797	-0.22395	-2.05003	-0.67655	-0.7892	-0.81615	7.17822	1.59499	11.1952	-2.69785	1.49118	-0.60306	2.72432
21.1296	-1.74488	-1.52917	-1.62882	-0.2231	-2.04513	-0.66777	-0.79451	-0.82064	6.35148	1.58997	10.8261	-2.6827	1.59293	-0.41462	2.69489
21.2115	-1.75493	-1.53501	-1.59872	-0.24279	-2.05091	-0.671	-0.81613	-0.81516	5.66807	1.55869	10.5272	-2.67711	1.81516	-0.21593	2.83687
21.2934	-1.75476	-1.53539	-1.41208	-0.23818	-2.04726	-0.70142	-0.81989	-0.79276	6.26938	1.57025	10.6451	-2.69373	1.98443	-0.30972	2.79161
21.3754	-1.77349	-1.54129	-1.40671	-0.24941	-2.03454	-0.68895	-0.82485	-0.79326	7.21328	1.50377	11.0282	-2.6566	2.12824	-0.40448	3.01269
21.4573	-1.76449	-1.55848	-1.7058	-0.26479	-2.03462	-0.66168	-0.81111	-0.78273	7.27374	1.57361	11.5043	-2.56398	2.0673	-0.32559	2.88069
21.5392	-1.7813	-1.55898	-1.65049	-0.27551	-2.05318	-0.67502	-0.82568	-0.83425	7.4604	1.54308	11.6828	-2.47245	2.04325	-0.18014	2.49357
21.6211	-1.75558	-1.5676	-1.76756	-0.26013	-2.05217	-0.68827	-0.83366	-0.81836	7.72616	1.54938	11.6919	-2.33896	1.9666	-0.19389	2.50715
21.703	-1.76328	-1.59289	-1.57334	-0.261	-2.04357	-0.68081	-0.82705	-0.84186	8.79423	1.56517	11.3425	-2.25359	2.02363	-0.14145	2.67275
21.785	-1.77166	-1.59897	-1.65624	-0.25668	-2.05127	-0.68684	-0.82615	-0.85122	10.0042	1.63579	11.0751	-2.25074	2.25488	-0.2066	2.91234
21.8669	-1.78346	-1.61048	-1.73105	-0.274	-2.05099	-0.67249	-0.84455	-0.8443	10.8094	1.69706	11.1669	-2.16782	2.10361	-0.27745	2.68923
21.9488	-1.78923	-1.62856	-1.70324	-0.27433	-2.04816	-0.67771	-0.84209	-0.84365	10.8519	1.73304	11.3731	-2.09867	2.16467	-0.22666	2.80606
22.0307	-1.80179	-1.6399	-1.59672	-0.26222	-2.05323	-0.67693	-0.84505	-0.86021	10.7276	1.63873	11.3839	-2.09381	2.25949	-0.13809	2.8739
22.1126	-1.79677	-1.64686	-1.86542	-0.27559	-2.07456	-0.66662	-0.84588	-0.85388	11.545	1.65998	11.466	-2.03537	2.11281	-0.14387	3.46677
22.1946	-1.80062	-1.65962	-1.69374	-0.26578	-2.07779	-0.66908	-0.82768	-0.85718	12.4007	1.61361	11.8579	-1.98037	2.14305	-0.02592	3.10577
22.2765	-1.81974	-1.65568	-1.75325	-0.24976	-2.06834	-0.67016	-0.8235	-0.84826	12.5965	1.64062	11.5634	-1.95832	2.32377	-0.08646	3.31796
22.3584	-1.8338	-1.66015	-1.66333	-0.24885	-2.07012	-0.66984	-0.80726	-0.81314	12.4181	1.59907	11.2419	-1.99391	2.27307	-0.19356	3.26906
22.4403	-1.82083	-1.6718	-1.54454	-0.24212	-2.06026	-0.65337	-0.82683	-0.82756	12.6358	1.52536	11.1162	-1.97979	2.09605	-0.42663	3.20209
22.5222	-1.82152	-1.66909	-1.65388	-0.25778	-2.04114	-0.65176	-0.82562	-0.82592	11.9625	1.50441	11.3363	-1.96556	2.00851	-0.42918	3.49644
22.6042	-1.80266	-1.67313	-1.77535	-0.27038	-2.01079	-0.65794	-0.82585	-0.81881	11.3131	1.52353	11.5578	-1.975	1.89501	-0.40865	3.23553
22.6861	-1.76853	-1.67067	-1.78089	-0.27371	-1.98586	-0.66141	-0.82703	-0.83084	10.7892	1.4464	11.7646	-1.99585	2.05896	-0.41156	2.97268
22.768	-1.78047	-1.68648	-1.67242	-0.29451	-1.95059	-0.64796	-0.84111	-0.85219	10.4821	1.46734	12.0023	-2.02785	2.32383	-0.35833	3.32444
22.8499	-1.78067	-1.69678	-1.70553	-0.28808	-1.93091	-0.6503	-0.84394	-0.86191	10.6035	1.45543	12.4231	-2.1489	2.42788	-0.48767	3.07094
22.9318	-1.77988	-1.71787	-1.75674	-0.28276	-1.93241	-0.64219	-0.85122	-0.87207	10.7849	1.46963	12.5253	-2.20972	2.2745	-0.44807	2.81409
23.0138	-1.7591	-1.73878	-1.71303	-0.28692	-1.93024	-0.64971	-0.85988	-0.89759	10.7361	1.43798	12.6008	-2.2165	2.08909	-0.251	2.73261
23.0957	-1.77693	-1.75754	-1.73	-0.27328	-1.92978	-0.66308	-0.85184	-0.87968	11.0855	1.47999	12.5921	-2.2952	2.15546	-0.0942	2.65544
23.1776	-1.76983	-1.78025	-1.752	-0.26443	-1.92965	-0.66436	-0.86487	-0.88953	11.9961	1.52887	12.7362	-2.3436	2.16056	-0.05968	2.79177
23.2595	-1.80801	-1.79483	-1.64249	-0.25803	-1.96311	-0.68135	-0.87776	-0.90282	13.0531	1.63768	13.2266	-2.33699	2.29441	-0.18617	2.63429
23.3414	-1.84737	-1.81383	-1.6046	-0.24385	-1.96223	-0.67561	-0.90257	-0.91581	13.4835	1.64627	13.4079	-2.27837	2.48697	-0.1259	2.40279
23.4234	-1.86459	-1.82536	-1.85929	-0.25259	-1.96276	-0.66518	-0.89263	-0.91633	13.5693	1.65937	13.3508	-2.26798	2.4757	-0.09065	2.70566
23.5053	-1.8635	-1.83848	-1.87779	-0.24076	-1.98426	-0.66519	-0.90453	-0.90457	14.3917	1.65569	12.8658	-2.22885	2.42617	-0.0571	2.41697
23.5872	-1.86874	-1.85014	-1.83593	-0.25523	-2.0374	-0.66356	-0.88771	-0.90209	15.5738	1.69782	12.2812	-2.19264	2.58895	-0.08819	2.73176
23.6691	-1.87782	-1.84573	-1.70078	-0.25289	-2.08854	-0.65528	-0.8914	-0.8647	16.1491	1.75456	11.7303	-2.19258	2.66547	-0.04603	2.80725
23.751	-1.86966	-1.85799	-1.73233	-0.22835	-2.13045	-0.6421	-0.89789	-0.85831	15.9072	1.77115	11.1562	-2.16619	2.7738	0.177869	2.44636
23.833	-1.88116	-1.87029	-1.72078	-0.23204	-2.17166	-0.61987	-0.87537	-0.82869	15.3236	1.78924	10.8579	-2.11865	2.71749	0.389945	2.36892
23.9149	-1.86388	-1.89247	-1.73113	-0.22655	-2.19805	-0.59265	-0.86161	-0.84015	14.9501	1.82378	11.271	-2.13038	2.56327	0.595262	2.58996
23.9968	-1.84141	-1.91256	-1.78906	-0.24282	-2.22289	-0.57624	-0.84586	-0.80004	14.3811	1.8251	11.6627	-2.1895	2.38518	0.470742	2.30904
24.0787	-1.83942	-1.92558	-1.69831	-0.24464	-2.24271	-0.57783	-0.85775	-0.79666	13.3423	1.83451	11.9662	-2.17337	2.37025	0.449937	2.46903
24.1606	-1.84119	-1.93043	-1.85011	-0.27332	-2.22707	-0.55906	-0.87728	-0.79111	13.2072	1.82914	12.2857	-2.19656	2.30355	0.370847	2.86518
24.2426	-1.84956	-1.94908	-1.9149	-0.28061	-2.17759	-0.56294	-0.86577	-0.80121	13.2078	1.82614	12.7087	-2.18846	2.3234	0.270909	2.88357
24.3245	-1.85642	-1.96778	-1.78152	-0.28844	-2.15875	-0.56287	-0.87024	-0.80075	13.3979	1.85564	12.9795	-2.17789	2.41271	0.072748	2.95288
24.4064	-1.86773	-1.98281	-1.68813	-0.27269	-2.13124	-0.55957	-0.89428	-0.78178	13.5922	1.79904	13.0663	-2.17911	2.60686	-0.00624	2.90098
24.4883	-1.88415	-2.00412	-1.77974	-0.28754	-2.08848	-0.55131	-0.87441	-0.80314	13.9255	1.76119	13.1981	-2.18716	2.56089	0.161607	2.98206
24.5702	-1.90049	-2.00858	-1.82538	-0.28754	-2.04355	-0.56126	-0.87948	-0.81112	14.1229	1.73761	13.1828	-2.26813	2.46684	0.121723	2.6364
24.6522	-1.91605	-2.01005	-1.82035	-0.30057	-1.99808	-0.57051	-0.87725	-0.82657	14.5294	1.75086	13.0826	-2.27187	2.48491	0.011999	2.34963
24.7341	-1.92208	-2.01766	-1.74099	-0.30267	-1.96189	-0.58611	-0.86634	-0.82588	14.8243	1.7367	12.9878	-2.24456	2.42026	-0.18103	2.32793
24.816	-1.91926	-2.04006	-1.81174	-0.27955	-1.9167	-0.58404	-0.87321	-0.85065	14.8689	1.67819	12.7362	-2.13498	2.3316	-0.10501	2.23493
24.8979	-1.91822	-2.03973	-1.65324	-0.27336	-1.87332	-0.58586	-0.89698	-0.83671	14.957	1.69855	12.3742	-2.12512	2.33394	0.081846	2.20743
24.9798	-1.92757	-2.05159	-1.52671	-0.26288	-1.81924	-0.60081	-0.90324	-0.82226	16.08	1.67524	12.3286	-2.10942	2.29619	-0.07881	2.22308
25.0618	-1.92806	-2.05189	-1.66926	-0.26837	-1.79172	-0.60781	-0.88578	-0.8227	16.7251	1.69562	12.433	-2.0616	2.30778	-0.15212	2.59524
25.1437	-1.9031	-2.03757	-1.77406	-0.25688	-1.81073	-0.60744	-0.85706	-0.82262	17.314	1.65022	12.5973	-2.00251	2.31789	-0.32311	2.47301
25.2256	-1.90027	-2.03866	-1.8418	-0.26222	-1.84739	-0.63612	-0.87035	-0.82809	18.4971	1.64696	12.8912	-1.89695	2.22681	-0.32838	2.22648
25.3075	-1.90055	-2.05762	-1.9949	-0.26517	-1.8852	-0.63035	-0.85243	-0.82723	19.8136	1.63254	13.3356	-1.80404	2.13563	-0.23957	2.04
25.3894	-1.90161	-2.06483	-1.87027	-0.28246	-1.91152	-0.63175	-0.83913	-0.80045	20.0401	1.6693	13.8574	-1.70364	2.20909	-0.09999	1.57217
25.4714	-1.90354	-2.07765	-1.84501	-0.26786	-1.95967	-0.64366	-0.86156	-0.8022	20.1891	1.71779	14.3143	-1.62086	2.1993	-0.17988	1.65529
25.5533	-1.91001	-2.09171	-1.79159	-0.25901	-2.00112	-0.65983	-0.85544	-0.82411	19.7464	1.63552	14.2709	-1.57146	2.03244	-0.14268	1.83668
25.6352	-1.89191	-2.10077	-1.83915	-0.24006	-2.0454	-0.67845	-0.8747	-0.84192	18.5716	1.63836	13.7127	-1.54643	1.86477	-0.04987	2.11633
25.7171	-1.87946	-2.10927	-1.68651	-0.23767	-2.08588	-0.65339	-0.90127	-0.86324	17.3092	1.60107	13.2713	-1.48045	1.76373	-0.08674	2.21922
25.799	-1.89893	-2.14831	-1.65462	-0.26483	-2.14061	-0.67936	-0.91883	-0.89346	16.4624	1.6312	13.3439	-1.38488	1.74334	-0.13132	2.15524
25.881	-1.90077	-2.16728	-1.78054	-0.26973	-2.18799	-0.67819	-0.90768	-0.90383	16.2592	1.61547	13.3752	-1.33269	1.79396	-0.14444	2.00288
25.9629	-1.91955	-2.16911	-1.63845	-0.2914	-2.20233	-0.68087	-0.92622	-0.88909	16.365	1.60884	13.6025	-1.28219	1.99204	0.006519	2.3489
26.0448	-1.91193	-2.18176	-1.72986	-0.29334	-2.17835	-0.66528	-0.92928	-0.91031	16.6421	1.65569	13.842	-1.29746	2.06798	0.013748	2.23303
26.1267	-1.92033	-2.18368	-1.83293	-0.29991	-2.15322	-0.68299	-0.93017	-0.9074	17.1156	1.65559	13.7521	-1.18283	2.22631	-0.10622	2.00684
26.2086	-1.90239	-2.19341	-1.85322	-0.31834	-2.12537	-0.70672	-0.92776	-0.93682	17.5943	1.70363	13.6943	-1.11063	2.25238	0.081192	2.25381
26.2906	-1.91807	-2.20019	-1.69847	-0.30933	-2.10752	-0.70389	-0.9449	-0.94059	18.6656	1.68277	13.491	-1.08181	2.28802	0.094001	2.16293
26.3725	-1.93351	-2.20325	-1.84466	-0.30489	-2.14085	-0.69626	-0.95768	-0.94671	19.3597	1.699	13.28	-1.07697	2.31178	0.161357	2.19239
26.4544	-1.95072	-2.19386	-1.96428	-0.30195	-2.13008	-0.68548	-0.95599	-0.93614	19.3691	1.72898	13.2693	-1.07917	2.37102	0.139749	2.11687
26.5363	-1.95325	-2.20575	-1.72799	-0.29884	-2.11047	-0.71276	-0.96117	-0.92125	19.3801	1.71913	13.1934	-1.1011	2.54612	0.1303	1.95881
26.6182	-1.93337	-2.2212	-1.86797	-0.31766	-2.06684	-0.6907	-0.94066	-0.90645	19.6284	1.69883	13.1127	-1.11284	2.49823	-0.07151	2.45512
26.7002	-1.91856	-2.23103	-1.73717	-0.32494	-2.0286	-0.6848	-0.9274	-0.90811	19.8941	1.68977	12.8773	-1.14733	2.47479	-0.10014	1.93656
26.7821	-1.91143	-2.24577	-1.79673	-0.31441	-1.98608	-0.69756	-0.93673	-0.92256	20.5552	1.72043	12.6721	-1.17186	2.46986	-0.13804	1.42748
26.864	-1.93125	-2.25762	-1.79818	-0.3153	-1.93198	-0.69311	-0.94299	-0.9161	21.8815	1.73277	12.388	-1.21941	2.62126	-0.19178	0.914127
26.9459	-1.92215	-2.27491	-1.85691	-0.30399	-1.89405	-0.68369	-0.94364	-0.91238	22.9633	1.77183	11.9767	-1.26194	2.74974	-0.18827	0.694924
27.0278	-1.93066	-2.29471	-1.84309	-0.28778	-1.89712	-0.65934	-0.99637	-0.91941	23.8179	1.76953	11.438	-1.33808	2.75696	-0.13777	0.699506
27.1098	-1.9183	-2.30069	-1.96265	-0.28991	-1.91906	-0.67266	-1.0508	-0.92364	23.4172	1.75765	10.816	-1.43512	2.91945	0.054927	0.817648
27.1917	-1.92023	-2.29847	-1.86629	-0.26878	-1.95271	-0.68782	-1.11345	-0.91061	22.8586	1.7293	10.3	-1.5524	2.81216	0.178941	0.80328
27.2736	-1.93551	-2.29094	-1.98264	-0.26041	-1.97343	-0.69123	-1.14188	-0.91886	22.8134	1.73665	10.2842	-1.63457	2.77557	0.318395	0.702694
27.3555	-1.9531	-2.29928	-1.83127	-0.26061	-1.9679	-0.67229	-1.17136	-0.9187	22.723	1.76263	10.2234	-1.75595	2.60917	0.464122	0.678956
27.4374	-1.95301	-2.29513	-1.75015	-0.2651	-1.97783	-0.67125	-1.19658	-0.92445	22.6655	1.71214	10.1094	-1.82756	2.45992	0.43204	0.466998
27.5194	-1.9596	-2.30099	-1.89192	-0.27287	-2.03238	-0.66381	-1.23051	-0.91355	22.7585	1.7529	10.1608	-1.92422	2.57559	0.519324	0.176972
27.6013	-1.96466	-2.29918	-1.91243	-0.25325	-2.10368	-0.65362	-1.27113	-0.90811	23.015	1.74059	10.1423	-1.99364	2.78283	0.637176	-0.03654
27.6832	-1.96814	-2.3052	-2.05419	-0.25576	-2.17718	-0.65721	-1.30462	-0.91357	23.3161	1.64852	10.081	-2.09096	2.93332	0.84738	-0.01059
27.7651	-1.97588	-2.31895	-2.0173	-0.27702	-2.23721	-0.66647	-1.32719	-0.94709	23.46	1.69514	9.91388	-2.12306	2.90283	1.00728	0.219132
27.847	-1.9785	-2.32975	-1.8977	-0.28452	-2.25624	-0.66238	-1.34099	-0.9471	23.6721	1.73061	9.97211	-2.18053	3.14295	1.24556	0.222253
27.929	-1.96391	-2.35664	-1.85607	-0.28631	-2.32204	-0.65657	-1.37744	-0.93596	23.7093	1.7331	10.1893	-2.19621	3.26268	1.37757	0.660921
28.0109	-1.97059	-2.37018	-1.92914	-0.30372	-2.36667	-0.64575	-1.39714	-0.9451	23.7989	1.73552	10.5893	-2.18557	3.36218	1.38925	0.707549
28.0928	-1.97625	-2.3849	-1.9705	-0.2968	-2.41177	-0.62841	-1.39979	-0.96064	23.9	1.68871	11.068	-2.15843	3.26389	1.31581	0.696053
28.1747	-1.97026	-2.40159	-1.87056	-0.30295	-2.4328	-0.63735	-1.38714	-0.96168	24.2699	1.65217	11.633	-2.17398	3.1091	1.45933	0.860623
28.2566	-1.96592	-2.40931	-1.86495	-0.30595	-2.45259	-0.62835	-1.39301	-0.9495	24.5666	1.57742	12.0786	-2.15481	3.00517	1.46544	1.26014
28.3386	-1.95388	-2.42611	-2.00204	-0.29158	-2.46983	-0.62464	-1.42779	-0.94954	25.5865	1.56698	12.2152	-2.12267	2.95547	1.24658	1.50182
28.4205	-1.93755	-2.44076	-1.9884	-0.29269	-2.49863	-0.61037	-1.46512	-0.97867	26.4435	1.5935	12.2543	-2.07754	3.00108	1.08235	1.3595
28.5024	-1.94083	-2.45536	-2.02578	-0.29997	-2.44823	-0.61112	-1.51465	-0.98954	26.713	1.64443	12.2639	-2.05447	3.06959	0.989708	1.29532
28.5843	-1.95796	-2.46512	-2.00182	-0.3072	-2.43116	-0.62344	-1.54043	-0.96189	27.0053	1.67079	12.3054	-2.03282	3.23501	0.870943	1.57337
28.6662	-1.93863	-2.48006	-1.87513	-0.30497	-2.41319	-0.63805	-1.56274	-0.9355	27.0632	1.68413	12.3482	-2.05371	3.44522	0.695743	1.88649
28.7482	-1.94619	-2.48579	-2.00047	-0.28966	-2.37601	-0.64413	-1.60404	-0.95991	27.2161	1.75787	12.4041	-2.01266	3.54398	0.649792	2.36564
28.8301	-1.95451	-2.48	-1.81633	-0.27988	-2.39288	-0.64374	-1.66094	-0.95067	27.4843	1.73916	12.4217	-2.01732	3.57197	0.507893	2.72111
28.912	-1.98255	-2.49756	-2.08395	-0.26996	-2.39622	-0.67082	-1.68788	-0.92557	27.4384	1.7567	12.3996	-1.98455	3.55704	0.318386	3.27859
28.9939	-1.99237	-2.51079	-2.14116	-0.25898	-2.38408	-0.66569	-1.70225	-0.94229	27.2632	1.64529	12.3876	-1.99802	3.492	0.160743	3.46651
29.0758	-2.00032	-2.52229	-2.04383	-0.26233	-2.33882	-0.68071	-1.71722	-0.95466	26.9947	1.56034	11.9344	-1.98608	3.26004	-0.00428	3.48475
29.1578	-1.98343	-2.53488	-2.06194	-0.26218	-2.29338	-0.69914	-1.74236	-0.95344	26.3644	1.47686	11.2265	-1.9732	3.24552	0.088904	3.14167
29.2397	-1.98322	-2.5466	-1.98803	-0.29351	-2.24799	-0.71299	-1.77122	-0.94072	25.9242	1.43498	10.6618	-1.96832	3.28342	0.307772	3.188
29.3216	-2.01299	-2.54273	-1.87316	-0.31815	-2.21547	-0.71419	-1.7677	-0.91819	26.1921	1.40542	10.2334	-1.94675	3.34288	0.376602	3.29321
29.4035	-2.01674	-2.56711	-2.06972	-0.31701	-2.16418	-0.70639	-1.75824	-0.94071	26.1933	1.32648	9.92946	-1.88132	3.42493	0.166681	3.3756
29.4854	-2.02112	-2.58758	-2.12691	-0.31401	-2.16518	-0.70505	-1.76705	-0.97607	26.2294	1.33417	9.45968	-1.88173	3.45936	0.237318	3.04712
29.5674	-2.01195	-2.59811	-2.04787	-0.32699	-2.15772	-0.68921	-1.78711	-0.97465	26.1417	1.28363	9.00097	-1.86375	3.37004	0.491368	2.92005
29.6493	-2.02727	-2.60317	-2.0954	-0.34191	-2.14346	-0.68679	-1.78673	-0.96756	25.6546	1.21417	8.44037	-1.88009	3.41876	0.449166	2.88218
29.7312	-2.04327	-2.60129	-1.96459	-0.34846	-2.14134	-0.68333	-1.78135	-0.98626	25.0491	1.08819	7.7942	-1.88012	3.41494	0.35449	3.14546
29.8131	-2.07896	-2.61553	-1.94606	-0.35949	-2.15313	-0.69231	-1.78165	-0.98709	24.6253	1.03678	7.2313	-1.86879	3.4063	0.454757	2.72617
29.895	-2.08933	-2.61055	-1.99679	-0.36357	-2.15318	-0.68846	-1.77922	-0.98701	24.3091	1.02855	6.78702	-1.83095	3.45289	0.522559	2.8705
29.977	-2.10291	-2.62664	-1.97544	-0.36433	-2.16667	-0.69789	-1.77176	-1.00823	23.9108	0.839496	6.79866	-1.8357	3.44822	0.376161	2.88893
30.0589	-2.09641	-2.61562	-2.04128	-0.36902	-2.1746	-0.70941	-1.76224	-1.02792	23.3939	0.794604	6.80082	-1.82944	3.45886	0.346015	2.74361
30.1408	-2.08993	-2.62575	-2.09299	-0.36044	-2.19058	-0.71445	-1.75173	-1.05018	23.3687	0.77897	6.92377	-1.82453	3.52229	0.342378	2.52476
30.2227	-2.09277	-2.6361	-1.85551	-0.34611	-2.1899	-0.7198	-1.74427	-1.03618	23.455	0.77825	6.90261	-1.81273	3.61696	0.29868	2.18097
30.3046	-2.11115	-2.6436	-2.11707	-0.34059	-2.16889	-0.70902	-1.74431	-1.01703	23.1321	0.760918	6.94278	-1.77682	3.81875	0.229331	1.75541
30.3866	-2.10422	-2.65108	-2.01353	-0.34254	-2.16575	-0.72264	-1.7257	-0.99296	23.0492	0.82592	6.94501	-1.77476	3.89479	0.113084	1.70994
30.4685	-2.10923	-2.64906	-2.0261	-0.34016	-2.14806	-0.71474	-1.68953	-1.0131	22.8098	0.754887	6.96919	-1.79358	3.8809	0.115512	1.93834
30.5504	-2.11312	-2.6718	-2.08489	-0.3271	-2.11111	-0.7196	-1.66327	-1.00976	22.0059	0.714341	7.04845	-1.76658	3.7943	0.184192	2.38461
30.6323	-2.10553	-2.6746	-2.32203	-0.32041	-2.08421	-0.72652	-1.6587	-0.98685	21.8804	0.771353	7.05267	-1.73907	3.72779	0.406279	2.39432
30.7142	-2.11802	-2.70489	-2.27801	-0.31141	-2.08601	-0.73984	-1.64115	-0.96928	21.6578	0.760444	7.07719	-1.69402	3.74244	0.503848	2.44837
30.7962	-2.12917	-2.71154	-2.35002	-0.3139	-2.07245	-0.74917	-1.61568	-0.9573	21.0472	0.79242	7.09698	-1.66644	3.85908	0.422778	2.26026
30.8781	-2.1204	-2.71835	-2.23682	-0.30331	-2.05571	-0.74267	-1.59834	-0.93556	20.9705	0.816365	7.06206	-1.60258	3.81501	0.416847	2.46651
30.96	-2.10385	-2.73068	-2.13674	-0.31534	-2.04073	-0.74375	-1.58198	-0.92974	20.8387	0.796093	7.15414	-1.54413	3.64612	0.575207	2.82232
31.0419	-2.11816	-2.74845	-2.25609	-0.3085	-2.01792	-0.74608	-1.57894	-0.94065	21.0508	0.723143	7.21751	-1.46807	3.66038	0.496109	3.45525
31.1238	-2.12083	-2.75683	-2.21935	-0.3294	-2.00304	-0.76324	-1.56548	-0.95101	21.4547	0.62321	7.20255	-1.39654	3.64516	0.488533	3.41426
31.2058	-2.12864	-2.76813	-2.21386	-0.32746	-2.00864	-0.76282	-1.54596	-0.97066	22.0036	0.630023	7.44164	-1.4181	3.58505	0.632191	3.15367
31.2877	-2.133	-2.77972	-2.06119	-0.32342	-2.01263	-0.7791	-1.5432	-0.96909	22.4362	0.637019	8.0588	-1.3859	3.4467	0.790645	2.97114
31.3696	-2.15402	-2.77895	-2.24207	-0.32142	-2.00674	-0.76981	-1.55293	-0.9583	22.8161	0.6393	8.47072	-1.39736	3.27303	0.873777	2.86017
31.4515	-2.15764	-2.78969	-2.25923	-0.34928	-2.00493	-0.76039	-1.56043	-0.98027	23.352	0.653707	8.70084	-1.37944	3.13944	0.908636	3.10728
31.5334	-2.17535	-2.80691	-2.0567	-0.36035	-2.01734	-0.76172	-1.57208	-1.01299	24.1438	0.646594	8.95088	-1.4094	2.9883	0.98667	3.25656
31.6154	-2.19455	-2.80925	-2.17927	-0.35742	-2.02414	-0.75192	-1.56897	-1.01138	25.2664	0.572217	9.14267	-1.37052	3.01048	1.06776	3.38642
31.6973	-2.20363	-2.82545	-2.06074	-0.33865	-2.0289	-0.76015	-1.57017	-1.02725	26.3007	0.619057	9.3667	-1.30692	3.01243	1.01157	3.0713
31.7792	-2.21325	-2.83636	-2.01709	-0.33624	-2.02143	-0.76945	-1.56545	-1.02973	27.0833	0.688468	9.48914	-1.30063	3.18431	1.02245	2.83133
31.8611	-2.20834	-2.84696	-2.18864	-0.32675	-2.00447	-0.76082	-1.54693	-1.05761	27.355	0.684309	9.7473	-1.34322	3.34069	1.02163	2.98403
31.943	-2.20613	-2.86572	-2.2054	-0.30205	-1.99203	-0.77561	-1.53985	-1.05931	27.7463	0.670086	9.95921	-1.39728	3.38689	1.09205	3.17533
32.025	-2.20056	-2.885	-2.17467	-0.31708	-1.99559	-0.77608	-1.54129	-1.07039	28.4443	0.704685	10.1715	-1.39304	3.33113	1.13308	3.38557
32.1069	-2.20964	-2.88691	-2.17011	-0.30459	-1.99639	-0.76617	-1.52537	-1.07647	29.1189	0.690873	10.3611	-1.36984	3.35734	1.23674	3.5661
32.1888	-2.22446	-2.89406	-2.10066	-0.31294	-1.98531	-0.77394	-1.5135	-1.07304	29.9287	0.697035	10.5375	-1.33879	3.54949	1.11781	3.23734
32.2707	-2.21551	-2.90691	-2.1339	-0.31587	-1.99986	-0.79029	-1.48662	-1.09808	30.2954	0.712751	10.7255	-1.37094	3.57532	1.07112	2.82941
32.3526	-2.20736	-2.92323	-2.26893	-0.32502	-2.02243	-0.78135	-1.48305	-1.08021	30.5532	0.825826	11.2829	-1.42023	3.56635	1.09104	2.85338
32.4346	-2.19172	-2.94084	-2.10783	-0.3121	-2.03202	-0.76288	-1.47502	-1.07041	30.7094	0.874797	12.0965	-1.33856	3.60215	1.17765	2.83862
32.5165	-2.20548	-2.95141	-2.09861	-0.30913	-2.02767	-0.779	-1.47197	-1.06595	30.8548	0.935209	12.8711	-1.35422	3.73763	1.11256	3.28356
32.5984	-2.21913	-2.9671	-2.12109	-0.31028	-2.02735	-0.75848	-1.46162	-1.06727	30.8083	0.945008	13.5368	-1.33461	3.94801	1.1271	3.28531
32.6803	-2.23399	-2.96583	-2.16482	-0.34367	-1.99665	-0.77588	-1.46242	-1.03784	30.6021	0.919778	14.2494	-1.32479	4.14503	1.36564	3.11167
32.7622	-2.23833	-2.98212	-2.17377	-0.33987	-2.00187	-0.75337	-1.45816	-1.02775	30.5877	0.969896	14.9124	-1.29295	4.30028	1.59923	2.98158
32.8442	-2.23255	-3.00187	-2.24073	-0.35809	-2.02049	-0.75745	-1.46955	-1.02186	30.5372	1.00942	15.3844	-1.29679	4.21139	1.61596	2.88753
32.9261	-2.23553	-3.0193	-2.12506	-0.37445	-2.01271	-0.76321	-1.47556	-1.03022	30.4264	1.02247	15.2899	-1.27716	4.20392	1.46443	2.93787
33.008	-2.23946	-3.0263	-2.184	-0.37412	-2.00965	-0.77881	-1.45779	-1.06193	30.4173	1.01594	15.3601	-1.28538	4.04339	1.29689	2.81989
33.0899	-2.23924	-3.03306	-2.34264	-0.3961	-2.00033	-0.77719	-1.46768	-1.02661	30.5664	1.00766	15.6584	-1.29211	3.95311	1.21907	2.72169
33.1718	-2.23136	-3.04602	-2.19191	-0.3907	-2.01221	-0.77216	-1.4729	-1.03945	30.5359	1.01322	15.7268	-1.25152	3.94001	1.22641	2.64632
33.2538	-2.23685	-3.04222	-2.15022	-0.39345	-2.0037	-0.79092	-1.48619	-1.07834	29.9787	1.01532	15.6132	-1.28735	3.90391	1.21226	2.76457
33.3357	-2.22639	-3.06399	-2.23645	-0.39676	-1.99288	-0.75449	-1.46162	-1.08765	29.2787	1.04608	15.5584	-1.37219	3.85707	1.15512	2.4569
33.4176	-2.20843	-3.08784	-2.11388	-0.40147	-1.98903	-0.76284	-1.45868	-1.10124	28.5245	1.11118	15.4803	-1.43389	3.78253	1.13504	2.6268
33.4995	-2.21996	-3.09768	-2.12719	-0.39982	-2.00876	-0.74106	-1.43559	-1.10482	28.3579	1.15924	15.3979	-1.43536	3.8293	1.14149	2.92147
33.5814	-2.21536	-3.11548	-2.09874	-0.40244	-2.02524	-0.74034	-1.45974	-1.11336	28.3846	1.09561	15.3645	-1.35228	3.85787	1.18815	2.71087
33.6634	-2.22891	-3.12081	-2.53463	-0.40142	-2.05021	-0.74167	-1.48485	-1.10451	28.3739	1.15722	15.2573	-1.32253	3.90995	1.19472	3.15281
33.7453	-2.2549	-3.14093	-2.15349	-0.40186	-2.07442	-0.73937	-1.51886	-1.09078	28.5331	1.12987	15.2426	-1.21711	3.81363	1.39271	2.86177
33.8272	-2.26069	-3.14758	-2.22828	-0.39929	-2.06596	-0.72328	-1.55251	-1.06711	28.669	1.07569	15.2208	-1.20575	3.75215	1.59051	2.95521
33.9091	-2.25721	-3.1598	-2.19234	-0.39768	-2.09006	-0.70739	-1.57475	-1.08245	29.0012	1.17871	15.2521	-1.21147	3.77092	1.63147	3.2031
33.991	-2.25569	-3.16144	-2.28472	-0.38672	-2.0965	-0.71693	-1.58444	-1.07032	29.2081	1.16358	14.8365	-1.19816	3.83299	1.42179	3.59913
34.073	-2.3027	-3.16687	-2.15706	-0.38758	-2.12383	-0.71333	-1.59752	-1.04048	29.1543	1.19197	14.2916	-1.1256	4.0192	1.35349	4.01368
34.1549	-2.31254	-3.17155	-2.24968	-0.38677	-2.12949	-0.72546	-1.61887	-1.02285	28.6512	1.20682	13.7062	-1.08395	4.19474	1.61609	4.28374
34.2368	-2.32625	-3.16672	-2.22922	-0.38412	-2.13607	-0.73899	-1.62266	-1.00614	28.0513	1.2065	13.1603	-1.02012	4.38856	1.8308	4.37556
34.3187	-2.33506	-3.17523	-2.28031	-0.37248	-2.14537	-0.75192	-1.64682	-1.02294	27.3255	1.25816	12.6121	-1.01296	4.60816	1.93753	4.41451
34.4006	-2.33025	-3.16272	-2.32832	-0.359	-2.13732	-0.75314	-1.6413	-1.02804	26.7378	1.23531	12.1433	-0.98473	4.86172	1.9627	4.64718
34.4826	-2.35154	-3.17204	-2.2493	-0.36967	-2.15066	-0.75777	-1.65821	-1.04999	26.6878	1.2254	11.5985	-0.94361	5.0114	2.06398	5.04744
34.5645	-2.35272	-3.19045	-2.33037	-0.3727	-2.18747	-0.77454	-1.63967	-1.06778	27.0267	1.18064	11.2718	-0.9121	5.12484	2.24709	5.41605
34.6464	-2.37321	-3.20397	-2.31253	-0.37215	-2.23887	-0.78209	-1.60499	-1.1034	28.1093	1.17441	11.2929	-0.91494	5.22008	2.40187	5.42398
34.7283	-2.35258	-3.20835	-2.26363	-0.38324	-2.25969	-0.80096	-1.57749	-1.10471	28.5251	1.09727	11.4958	-0.9208	5.26792	2.5042	5.52156
34.8102	-2.35305	-3.21137	-2.35029	-0.3962	-2.30443	-0.80349	-1.53849	-1.13396	28.5773	1.12762	11.9689	-0.99964	5.29265	2.36056	5.54551
34.8922	-2.34364	-3.22925	-2.18992	-0.40984	-2.34483	-0.80762	-1.52989	-1.15524	28.2002	1.06424	12.5493	-1.06264	5.1633	2.15751	5.17615
34.9741	-2.32609	-3.23855	-2.18151	-0.42191	-2.40554	-0.83589	-1.54408	-1.18715	27.5775	1.10204	12.6455	-1.10899	5.16637	2.08973	5.03507
35.056	-2.31965	-3.25806	-2.29616	-0.39474	-2.45127	-0.84101	-1.52468	-1.20372	27.8163	1.16284	12.6676	-1.0891	5.20954	1.88235	4.96786
35.1379	-2.30123	-3.25839	-2.35624	-0.40186	-2.49918	-0.85794	-1.51496	-1.20224	27.8377	1.10227	12.6661	-1.07837	5.23632	1.65931	5.24099
35.2198	-2.31886	-3.2624	-2.14888	-0.40049	-2.54901	-0.87794	-1.5133	-1.21793	27.8403	1.08308	12.6438	-1.086	5.25193	1.67372	5.49495
35.3018	-2.32273	-3.27361	-2.18808	-0.4097	-2.59429	-0.86162	-1.50781	-1.22089	28.2921	1.02724	12.7121	-1.13453	5.26413	1.78942	5.36774
35.3837	-2.34226	-3.27993	-2.40602	-0.42396	-2.67337	-0.861	-1.5293	-1.22064	29.2197	1.06808	12.7503	-1.15355	5.27171	1.72498	5.39392
35.4656	-2.36182	-3.29288	-2.45215	-0.43065	-2.71667	-0.87105	-1.51644	-1.20431	30.1624	1.09095	12.7549	-1.19599	5.267	1.70463	5.48568
35.5475	-2.37773	-3.29145	-2.29363	-0.42832	-2.72499	-0.86877	-1.51459	-1.19613	31.0702	1.10635	12.8023	-1.11979	5.28067	1.66871	5.36646
35.6294	-2.39989	-3.30224	-2.27787	-0.42883	-2.73607	-0.86544	-1.51334	-1.17526	32.1162	1.17756	12.834	-1.05012	5.26687	1.6245	5.21146
35.7114	-2.40965	-3.32699	-2.4628	-0.42023	-2.74024	-0.88933	-1.50721	-1.16394	32.4006	1.19627	12.9155	-0.98131	5.25829	1.58623	4.63068
35.7933	-2.42743	-3.35125	-2.30093	-0.40251	-2.75506	-0.88477	-1.51943	-1.14942	32.0714	1.23473	13.0736	-0.91286	5.13949	1.50407	4.3507
35.8752	-2.42087	-3.36009	-2.3823	-0.39722	-2.76207	-0.87627	-1.50166	-1.14107	32.0757	1.24075	13.4028	-0.83301	4.97651	1.34821	4.54856
35.9571	-2.42636	-3.36792	-2.16833	-0.38389	-2.76942	-0.85359	-1.49822	-1.13018	32.1501	1.31319	13.6348	-0.76121	4.76193	1.32046	4.63654
36.039	-2.41852	-3.37101	-2.35234	-0.40874	-2.77514	-0.86629	-1.50218	-1.12541	32.4973	1.34186	13.8667	-0.65868	4.63626	1.40549	4.54322
36.121	-2.41279	-3.38566	-2.41019	-0.40571	-2.78412	-0.88542	-1.49748	-1.12309	32.6016	1.33234	13.9775	-0.64121	4.66131	1.37783	4.52838
36.2029	-2.42245	-3.39396	-2.2774	-0.41673	-2.78287	-0.87872	-1.49616	-1.12181	32.503	1.30634	13.9122	-0.6692	4.7255	1.17802	4.68116
36.2848	-2.42065	-3.38417	-2.20074	-0.41033	-2.79646	-0.86269	-1.49863	-1.12241	31.7653	1.30832	13.5645	-0.67221	4.76011	1.3118	4.61856
36.3667	-2.44237	-3.37781	-2.42531	-0.40926	-2.81097	-0.87816	-1.48436	-1.13851	31.1501	1.34271	13.0013	-0.66206	4.76066	1.53285	4.77028
36.4486	-2.45339	-3.36769	-2.35677	-0.38319	-2.81652	-0.89161	-1.48396	-1.14288	30.5804	1.36806	12.3924	-0.651	4.72205	1.73188	4.50063
36.5306	-2.48285	-3.35425	-2.46253	-0.39345	-2.82895	-0.86461	-1.48668	-1.15555	29.8852	1.39621	11.8998	-0.65767	4.60178	1.76548	4.59696
36.6125	-2.48555	-3.35406	-2.40678	-0.38398	-2.84233	-0.86118	-1.47978	-1.1677	28.9567	1.36161	11.8029	-0.64648	4.46863	1.66988	4.54423
36.6944	-2.4841	-3.35818	-2.37263	-0.38337	-2.87315	-0.8712	-1.50076	-1.17277	28.1973	1.3479	11.8395	-0.56283	4.43264	1.52878	4.8833
36.7763	-2.47214	-3.35752	-2.49452	-0.38844	-2.89319	-0.8762	-1.50643	-1.16171	27.3745	1.37149	11.899	-0.56496	4.38422	1.38077	5.47769
36.8582	-2.49081	-3.37143	-2.44759	-0.38832	-2.90447	-0.85476	-1.53233	-1.17637	26.7221	1.35687	11.9247	-0.57112	4.38141	1.29088	5.66061
36.9402	-2.50254	-3.38242	-2.31611	-0.40539	-2.93043	-0.83608	-1.5441	-1.17236	27.3519	1.3466	11.9245	-0.57537	4.40251	1.34093	5.8354
37.0221	-2.49621	-3.38572	-2.32458	-0.39923	-2.93744	-0.84869	-1.55484	-1.17344	27.8379	1.33243	11.8765	-0.54201	4.52016	1.4335	5.85131
37.104	-2.49454	-3.39529	-2.21978	-0.4068	-2.93537	-0.84851	-1.56215	-1.15428	27.1104	1.36545	11.925	-0.52708	4.67953	1.49077	5.34978
37.1859	-2.49058	-3.4154	-2.17045	-0.40637	-2.94194	-0.828	-1.5643	-1.1646	26.2981	1.35828	11.9119	-0.61868	4.90334	1.48119	5.2204
37.2678	-2.49029	-3.43122	-2.47928	-0.41747	-2.94637	-0.81954	-1.57346	-1.19445	25.1299	1.39539	11.9251	-0.7371	5.11059	1.48051	5.65891
37.3498	-2.50364	-3.44693	-2.38144	-0.41451	-2.94692	-0.83075	-1.57567	-1.18202	24.9676	1.44433	11.8461	-0.75023	5.17268	1.69937	6.28812
37.4317	-2.49976	-3.4626	-2.36908	-0.4353	-2.95308	-0.82527	-1.57418	-1.17507	25.9863	1.46472	11.7058	-0.72673	5.13771	1.98769	6.71611
37.5136	-2.47932	-3.48536	-2.45423	-0.43539	-2.9545	-0.83129	-1.57383	-1.15797	26.595	1.49409	11.423	-0.73128	5.14525	2.05105	6.83283
37.5955	-2.49268	-3.50647	-2.4001	-0.43081	-2.94937	-0.84614	-1.58156	-1.18516	26.8816	1.5331	11.1744	-0.73108	5.26716	2.07657	6.20107
37.6774	-2.49824	-3.53108	-2.43733	-0.4336	-2.95815	-0.83872	-1.57509	-1.163	26.8255	1.59752	11.0057	-0.74822	5.41905	2.07136	6.18197
37.7594	-2.51066	-3.56043	-2.22395	-0.43943	-2.96199	-0.84722	-1.55969	-1.17261	26.8136	1.61974	10.9493	-0.74977	5.63957	2.1118	6.21985
37.8413	-2.50801	-3.58783	-2.35237	-0.44367	-2.96171	-0.85207	-1.53023	-1.15279	27.7424	1.5813	11.0089	-0.7663	5.89121	2.09764	6.14199
37.9232	-2.51063	-3.5975	-2.37279	-0.4368	-2.95763	-0.86612	-1.50959	-1.17121	28.5577	1.64417	11.0687	-0.82847	6.07287	2.12343	5.80283
38.0051	-2.51835	-3.61151	-2.54319	-0.42013	-2.95794	-0.88278	-1.49902	-1.15505	29.2834	1.65217	11.1834	-0.88124	6.1608	2.09627	5.28888
38.087	-2.54883	-3.61109	-2.45502	-0.42785	-2.93609	-0.90201	-1.48972	-1.1457	29.7085	1.60373	11.6028	-0.94811	6.05309	2.04535	5.17726
38.169	-2.57705	-3.60157	-2.29049	-0.42917	-2.91444	-0.89171	-1.48289	-1.1532	29.4329	1.62999	12.2134	-1.02265	5.94356	1.8631	5.385
38.2509	-2.57204	-3.59742	-2.30221	-0.43304	-2.88091	-0.89093	-1.49839	-1.15512	29.6055	1.6792	12.9045	-1.05033	6.03465	1.81186	5.84275
38.3328	-2.57426	-3.58934	-2.35494	-0.41274	-2.83382	-0.88001	-1.49047	-1.172	30.0674	1.64608	13.2555	-1.03194	6.07121	1.7501	6.3056
38.4147	-2.55869	-3.59022	-2.29262	-0.40465	-2.78232	-0.87449	-1.4835	-1.1544	30.2033	1.71899	13.3855	-0.92948	5.954	1.71375	6.1579
38.4966	-2.54749	-3.58796	-2.37721	-0.40449	-2.74735	-0.88838	-1.46928	-1.14907	30.5621	1.68423	13.5938	-0.8008	5.85432	1.69227	5.70302
38.5786	-2.5605	-3.59186	-2.50897	-0.41343	-2.72074	-0.8905	-1.45113	-1.12222	30.5572	1.6508	13.8001	-0.69901	5.91044	1.60465	5.30716
38.6605	-2.55885	-3.58825	-2.43539	-0.42647	-2.65775	-0.88296	-1.4418	-1.11102	29.9609	1.65794	14.186	-0.60186	6.05915	1.37119	4.95825
38.7424	-2.55882	-3.59188	-2.55678	-0.43607	-2.61234	-0.88975	-1.45406	-1.11568	29.6254	1.7442	14.7969	-0.53938	6.11991	1.11712	5.06745
38.8243	-2.54517	-3.59746	-2.42792	-0.43434	-2.58698	-0.89656	-1.46642	-1.11794	29.4788	1.71714	15.3709	-0.52544	6.06474	0.935091	5.36336
38.9062	-2.52287	-3.61087	-2.50264	-0.43426	-2.53999	-0.88125	-1.47391	-1.10725	29.749	1.69979	16.0472	-0.49225	6.03818	0.928328	5.67687
38.9882	-2.511	-3.62201	-2.31577	-0.44518	-2.52189	-0.89695	-1.48534	-1.0991	29.7673	1.80136	16.4161	-0.46966	6.04181	0.929272	5.7666
39.0701	-2.52662	-3.61954	-2.54521	-0.43457	-2.5188	-0.90205	-1.48207	-1.09177	29.1513	1.86629	16.6817	-0.48312	6.05001	0.916935	6.2319
39.152	-2.52452	-3.63378	-2.49759	-0.42729	-2.5368	-0.90598	-1.4761	-1.08802	28.646	1.88776	16.9533	-0.49429	6.02804	0.967783	6.60392
39.2339	-2.51885	-3.64294	-2.48121	-0.42157	-2.54403	-0.8955	-1.4478	-1.09998	28.2187	1.90154	17.2851	-0.47747	6.11969	1.23814	7.08329
39.3158	-2.52197	-3.66283	-2.43544	-0.43248	-2.56585	-0.91642	-1.4388	-1.10942	27.7726	1.95236	17.4984	-0.44367	6.37101	1.38546	7.11478
39.3978	-2.51791	-3.6739	-2.44985	-0.42994	-2.59479	-0.91772	-1.44174	-1.13345	27.4073	1.9778	17.6797	-0.40209	6.63144	1.42953	6.8553
39.4797	-2.52172	-3.683	-2.55835	-0.42461	-2.61609	-0.89754	-1.45765	-1.15636	27.2235	1.93296	17.8278	-0.43428	6.7091	1.54151	6.29665
39.5616	-2.55259	-3.69636	-2.59034	-0.4282	-2.61751	-0.8904	-1.4664	-1.13168	27.0259	1.98329	18.0406	-0.48466	6.82994	1.81371	6.12253
39.6435	-2.55983	-3.71882	-2.48087	-0.41832	-2.63487	-0.87019	-1.46776	-1.11395	27.1999	1.9432	18.2904	-0.52183	7.0191	2.08071	6.43426
39.7254	-2.5658	-3.73546	-2.74024	-0.41294	-2.65026	-0.86486	-1.45239	-1.10612	27.2289	1.97005	18.2264	-0.53036	7.18917	2.34832	7.12904
39.8074	-2.57094	-3.73612	-2.75331	-0.41805	-2.65066	-0.84163	-1.4564	-1.09201	27.3044	2.00074	17.9478	-0.50824	7.40806	2.48338	7.34432
39.8893	-2.5754	-3.74555	-2.57469	-0.41868	-2.64188	-0.83824	-1.45012	-1.08998	27.2054	2.00522	17.6352	-0.49014	7.55845	2.58949	7.54613
39.9712	-2.57938	-3.74717	-2.59898	-0.43345	-2.6224	-0.83431	-1.43689	-1.07769	27.065	1.92776	17.5502	-0.45845	7.69824	2.65131	7.59162
40.0531	-2.59693	-3.7494	-2.47585	-0.43573	-2.63104	-0.859	-1.44396	-1.03903	26.9974	1.98594	17.6463	-0.38528	7.80328	2.60388	8.17316
40.135	-2.60544	-3.75851	-2.54532	-0.44559	-2.61469	-0.85044	-1.45429	-1.02954	26.8854	1.93567	17.6205	-0.36889	7.77983	2.41581	8.05719
40.217	-2.60611	-3.76977	-2.50551	-0.4662	-2.59935	-0.86167	-1.4478	-0.99772	26.8812	1.86924	17.5497	-0.37019	7.64366	2.21469	8.03573
40.2989	-2.61993	-3.77333	-2.46804	-0.48449	-2.60333	-0.8698	-1.4492	-1.00132	26.8086	1.89802	17.4721	-0.35334	7.52902	2.28976	7.79509
40.3808	-2.61202	-3.77953	-2.72522	-0.49274	-2.58668	-0.86887	-1.46813	-1.0225	26.7692	1.84305	17.094	-0.35451	7.40075	2.2706	7.57175
40.4627	-2.64117	-3.78404	-2.58937	-0.48753	-2.56991	-0.89528	-1.48229	-1.04574	26.8133	1.84	16.6788	-0.35748	7.22093	2.01618	7.07947
40.5446	-2.65807	-3.78609	-2.61458	-0.46576	-2.56381	-0.92089	-1.50122	-1.05855	26.8475	1.87073	16.1553	-0.39424	7.07762	1.8719	6.82463
40.6266	-2.64845	-3.80773	-2.425	-0.46536	-2.56274	-0.93751	-1.50401	-1.09607	26.9047	1.77849	15.9865	-0.41811	6.99746	1.896	6.93984
40.7085	-2.64092	-3.82769	-2.50767	-0.47466	-2.55224	-0.94662	-1.50356	-1.10416	26.9417	1.83469	16.0039	-0.39389	6.91196	1.71962	7.32366
40.7904	-2.6599	-3.83738	-2.74544	-0.47308	-2.53227	-0.95589	-1.49005	-1.11753	26.9437	1.81873	15.9079	-0.41083	6.83869	1.5117	7.3151
40.8723	-2.6715	-3.83851	-2.5205	-0.47589	-2.53252	-0.94888	-1.47696	-1.16588	26.9913	1.91515	15.7915	-0.39991	6.82791	1.41451	7.02137
40.9542	-2.67462	-3.8444	-2.50181	-0.46216	-2.53693	-0.93954	-1.47383	-1.18309	26.9483	1.86279	15.6669	-0.45795	6.83607	1.37177	6.55321
41.0362	-2.67907	-3.85824	-2.51768	-0.44546	-2.54077	-0.94899	-1.4638	-1.18277	26.8923	1.7858	15.5947	-0.49905	6.77853	1.41989	6.71353
41.1181	-2.66839	-3.87111	-2.64975	-0.44587	-2.54577	-0.95378	-1.46648	-1.18128	27.0581	1.6573	15.6313	-0.52808	6.75042	1.4813	6.52963
41.2	-2.66147	-3.87692	-2.50593	-0.42231	-2.55908	-0.94564	-1.47532	-1.17984	27.1925	1.5654	15.5437	-0.53485	6.62397	1.4781	6.64867
41.2819	-2.67335	-3.87321	-2.68324	-0.40284	-2.54593	-0.92661	-1.48638	-1.17196	27.5435	1.43098	15.3793	-0.52498	6.46355	1.55233	6.13013
41.3638	-2.67345	-3.88016	-2.63858	-0.40468	-2.53283	-0.92404	-1.47214	-1.16515	27.8034	1.37141	15.2574	-0.43446	6.54542	1.62261	5.98614
41.4458	-2.66103	-3.89341	-2.84057	-0.39354	-2.53164	-0.92911	-1.43771	-1.15642	27.9969	1.35852	15.0885	-0.46666	6.72676	1.63121	6.07415
41.5277	-2.65105	-3.91066	-2.67918	-0.42574	-2.51693	-0.92951	-1.41678	-1.15742	28.085	1.23098	14.8594	-0.46277	6.86796	1.61914	6.43701
41.6096	-2.66234	-3.90679	-2.64613	-0.42871	-2.51287	-0.92985	-1.42103	-1.15288	28.2141	1.15648	14.7605	-0.44188	7.05199	1.77492	6.83283
41.6915	-2.65905	-3.91289	-2.63746	-0.41282	-2.52393	-0.9266	-1.42722	-1.14585	28.304	1.05424	14.6576	-0.41188	7.21399	1.95093	7.50955
41.7734	-2.66229	-3.91729	-2.71762	-0.39699	-2.52818	-0.93208	-1.42959	-1.15056	28.399	0.978492	14.6204	-0.38331	7.36233	1.95788	8.11254
41.8554	-2.66443	-3.93121	-2.7374	-0.40063	-2.54694	-0.91796	-1.44448	-1.16664	28.5497	0.994651	14.6134	-0.34666	7.35437	1.84041	8.30791
41.9373	-2.67739	-3.94109	-2.69591	-0.40282	-2.53409	-0.92642	-1.44866	-1.18677	28.5139	0.885739	14.4874	-0.35756	7.40451	1.7883	8.29588
42.0192	-2.67458	-3.94771	-2.69132	-0.4287	-2.51798	-0.93904	-1.45908	-1.19976	28.4792	0.83996	14.3722	-0.33538	7.48693	1.78738	8.5137
42.1011	-2.68625	-3.95592	-2.57877	-0.42757	-2.52082	-0.95045	-1.46831	-1.19848	28.3988	0.717553	14.318	-0.36547	7.5277	1.67997	9.10583
42.183	-2.69476	-3.96267	-2.70051	-0.43312	-2.5263	-0.94221	-1.47133	-1.18321	28.6329	0.661048	14.3159	-0.38174	7.43666	1.49716	9.55201
42.265	-2.69647	-3.96902	-2.71119	-0.42981	-2.52701	-0.9323	-1.48022	-1.20542	28.7976	0.660023	14.2884	-0.40805	7.26408	1.50901	9.58239
42.3469	-2.70912	-3.97321	-2.7834	-0.43522	-2.55157	-0.94946	-1.50007	-1.20066	28.7451	0.734096	14.1726	-0.43953	7.09885	1.46417	10.0768
42.4288	-2.696	-3.98881	-2.58118	-0.44106	-2.55775	-0.94224	-1.51856	-1.21592	28.8431	0.812154	14.0977	-0.48538	7.00273	1.5867	10.5792
42.5107	-2.70949	-3.993	-2.56878	-0.42597	-2.56574	-0.95051	-1.5432	-1.20099	28.8529	0.82952	14.3061	-0.49658	7.04981	1.74728	11.0406
42.5926	-2.70173	-4.00568	-2.78708	-0.43163	-2.5653	-0.95735	-1.55015	-1.21096	28.8623	0.862351	14.8581	-0.51543	6.82911	1.8896	10.9901
42.6746	-2.7189	-4.01432	-2.76476	-0.44881	-2.56541	-0.95437	-1.55293	-1.21593	28.9727	0.791663	15.4397	-0.40135	6.62633	2.12872	11.0958
42.7565	-2.71294	-4.0176	-2.73692	-0.46237	-2.58744	-0.97338	-1.5653	-1.21417	29.0609	0.841185	15.953	-0.35451	6.60737	2.3219	11.2201
42.8384	-2.71341	-4.01653	-2.61461	-0.45086	-2.60402	-0.95767	-1.57606	-1.18887	29.0417	0.876591	16.5607	-0.29375	6.45954	2.19789	10.7333
42.9203	-2.71759	-4.0352	-2.72947	-0.45896	-2.62918	-0.94722	-1.59635	-1.20156	29.5667	0.902342	16.7052	-0.27954	6.26414	2.09787	10.0621
43.0022	-2.72874	-4.03993	-2.62249	-0.4367	-2.65859	-0.94967	-1.5894	-1.22485	30.4346	0.867714	16.7115	-0.20569	6.07623	2.17617	9.66326
43.0842	-2.7716	-4.03747	-2.8738	-0.42602	-2.67709	-0.97681	-1.58975	-1.20248	31.0014	0.808612	16.7607	-0.15759	6.00513	2.30878	9.37608
43.1661	-2.7586	-4.04451	-2.92275	-0.4306	-2.69323	-0.95599	-1.59658	-1.20899	31.7508	0.877176	16.9372	-0.07154	5.97734	2.45938	9.02035
43.248	-2.76745	-4.0439	-2.81353	-0.42766	-2.71418	-0.96276	-1.61187	-1.21339	32.6401	0.83139	17.0934	0.006014	5.89316	2.62039	8.80423
43.3299	-2.7836	-4.05896	-2.68086	-0.41773	-2.72726	-0.9524	-1.60302	-1.21942	33.5027	0.811347	17.2005	0.09309	5.86939	2.81805	8.54989
43.4118	-2.79118	-4.06914	-2.60861	-0.43094	-2.74085	-0.93674	-1.60942	-1.21924	34.4661	0.810335	17.3562	0.156239	5.93627	3.127	8.03083
43.4938	-2.80837	-4.07897	-2.85884	-0.43572	-2.7678	-0.94073	-1.61447	-1.21585	35.0505	0.833823	17.4588	0.177748	6.05376	3.09012	7.61903
43.5757	-2.80616	-4.0924	-2.64235	-0.4346	-2.79744	-0.93099	-1.60252	-1.22486	35.6733	0.847888	17.5745	0.221892	6.25229	3.13824	7.28697
43.6576	-2.81169	-4.10918	-2.81921	-0.42535	-2.80798	-0.95471	-1.60663	-1.21661	35.9537	0.811625	17.6781	0.317791	6.47413	3.13375	6.86893
43.7395	-2.77984	-4.12626	-2.62254	-0.42885	-2.81659	-0.96623	-1.60609	-1.20348	36.2187	0.845658	17.7673	0.329776	6.60821	3.05482	6.43818
43.8214	-2.78834	-4.12875	-2.69488	-0.44278	-2.81486	-0.96817	-1.61496	-1.18366	36.4641	0.871423	17.9365	0.290226	6.8607	3.12736	6.66238
43.9034	-2.77663	-4.14002	-2.6684	-0.45276	-2.8229	-0.9504	-1.6062	-1.17904	36.8186	0.886451	18.0228	0.264907	7.118	2.94401	6.35641
43.9853	-2.75493	-4.13927	-2.81298	-0.46477	-2.83154	-0.95111	-1.63575	-1.18505	37.2734	0.948686	18.1995	0.307086	7.18238	2.78446	5.88816
44.0672	-2.75721	-4.13868	-2.64394	-0.48178	-2.8297	-0.94311	-1.63136	-1.15851	37.5171	0.959174	18.3208	0.314311	7.35212	2.80286	6.10834
44.1491	-2.73868	-4.15794	-2.79131	-0.46799	-2.82345	-0.95889	-1.64566	-1.17178	37.2356	1.04672	18.2509	0.32632	7.60703	2.83809	6.6951
44.231	-2.74752	-4.16493	-2.63833	-0.48575	-2.8251	-0.98246	-1.64013	-1.14361	36.6765	1.14514	17.8435	0.282663	7.74312	2.84674	6.73205
44.313	-2.76266	-4.17101	-2.7114	-0.4789	-2.81617	-0.97254	-1.65138	-1.16609	36.6792	1.24581	17.3812	0.241613	7.73979	2.8003	6.84391
44.3949	-2.78437	-4.17181	-2.58091	-0.47031	-2.81952	-0.97263	-1.66535	-1.15459	36.4402	1.24965	16.8349	0.198891	7.59381	2.68072	7.02621
44.4768	-2.81003	-4.19045	-2.76653	-0.45761	-2.81852	-0.97323	-1.67249	-1.17042	35.9281	1.40036	16.2743	0.189383	7.48173	2.52676	7.18223
44.5587	-2.82965	-4.21137	-2.74759	-0.46021	-2.81859	-0.95786	-1.68338	-1.16426	35.6273	1.39982	16.1326	0.210463	7.4147	2.35972	6.97166
44.6406	-2.83615	-4.20732	-2.77168	-0.46276	-2.83368	-0.9585	-1.69663	-1.19747	34.8113	1.49125	16.0213	0.198957	7.40921	2.05969	7.23892
44.7226	-2.83809	-4.21505	-2.84904	-0.45523	-2.82127	-0.96071	-1.72011	-1.19647	35.2325	1.54991	15.9583	0.176869	7.54558	2.04007	7.36552
44.8045	-2.84005	-4.20742	-2.62171	-0.45761	-2.81707	-0.95616	-1.71576	-1.19807	35.2821	1.52751	15.7865	0.1573	7.51711	1.99271	7.34617
44.8864	-2.80698	-4.20021	-2.79294	-0.44271	-2.8191	-0.97785	-1.73189	-1.20063	35.5599	1.52357	15.579	0.09357	7.4403	2.00646	6.97996
44.9683	-2.78432	-4.18952	-2.65212	-0.44477	-2.81534	-0.97336	-1.73265	-1.20351	35.7451	1.49149	15.8562	0.079553	7.47056	2.16082	7.26642
45.0502	-2.78728	-4.19185	-2.68182	-0.4366	-2.81369	-0.94848	-1.74363	-1.22867	35.9587	1.48825	16.3332	0.069579	7.52705	2.13119	7.27479
45.1322	-2.76921	-4.18454	-2.71467	-0.4397	-2.81592	-0.95181	-1.74608	-1.21189	35.6226	1.46668	16.4903	0.094788	7.42485	2.35032	7.75448
45.2141	-2.76718	-4.16948	-2.80642	-0.44129	-2.81302	-0.94404	-1.75425	-1.21189	36.3124	1.41036	16.3332	0.079945	7.29058	2.48108	8.1644
45.296	-2.7849	-4.17466	-2.82765	-0.44137	-2.81535	-0.93669	-1.75249	-1.21624	36.5042	1.40014	16.1765	0.097441	7.22343	2.4784	8.23889
45.3779	-2.78367	-4.18625	-2.77154	-0.44494	-2.83048	-0.94108	-1.7437	-1.21112	36.9278	1.3467	16.0913	0.129556	7.15312	2.46444	8.20922
45.4598	-2.79151	-4.19089	-2.83619	-0.45277	-2.84249	-0.94514	-1.75624	-1.21638	37.288	1.29979	15.8961	0.180739	7.06502	2.51415	8.62928
45.5418	-2.80616	-4.19709	-2.93013	-0.45226	-2.84623	-0.96328	-1.78728	-1.23033	37.2132	1.27028	15.7568	0.236855	7.21761	2.68356	9.03077
45.6237	-2.80185	-4.21655	-2.8397	-0.44484	-2.83226	-0.96855	-1.81621	-1.22317	37.4772	1.33403	15.5918	0.283419	7.47586	2.97209	9.47505
45.7056	-2.8089	-4.24072	-2.7924	-0.45116	-2.8345	-0.96059	-1.82994	-1.24544	38.0749	1.25545	15.5496	0.286126	7.73773	3.04032	9.80202
45.7875	-2.80918	-4.24727	-2.81217	-0.44026	-2.83727	-0.95416	-1.86602	-1.23202	38.4796	1.27784	15.351	0.262006	7.8703	3.12017	10.1057
45.8694	-2.79856	-4.25622	-2.73726	-0.44329	-2.84001	-0.9671	-1.87605	-1.21752	38.6117	1.24987	15.3075	0.310797	7.73219	3.39019	10.2093
45.9514	-2.7833	-4.27443	-2.94892	-0.44513	-2.83393	-0.97771	-1.91332	-1.2235	37.8626	1.29175	15.7015	0.381636	7.48541	3.29269	10.5062
46.0333	-2.77495	-4.27456	-2.78193	-0.43554	-2.83646	-0.98031	-1.95332	-1.22347	37.5614	1.33772	15.9487	0.35606	7.29409	3.17939	10.9371
46.1152	-2.77521	-4.29463	-3.08191	-0.44109	-2.84169	-0.98927	-1.97335	-1.24607	37.2804	1.42199	16.0687	0.37874	7.25807	3.10968	11.5226
46.1971	-2.78915	-4.30823	-2.83437	-0.44509	-2.85306	-1.00704	-2.00769	-1.27746	37.0328	1.49016	16.2205	0.394623	7.18378	2.9412	11.8215
46.279	-2.80225	-4.31389	-2.97878	-0.45638	-2.86201	-1.01717	-2.05082	-1.24403	36.783	1.46363	16.4167	0.425747	7.08565	3.02212	12.1287
46.361	-2.79737	-4.30933	-2.79546	-0.46093	-2.8614	-1.00325	-2.08971	-1.23626	36.9822	1.47585	16.5887	0.406614	7.09457	3.10086	12.3437
46.4429	-2.78629	-4.33272	-2.90095	-0.46566	-2.83822	-0.99611	-2.08521	-1.22885	36.1191	1.51424	16.7967	0.349356	7.09271	3.03865	12.5179
46.5248	-2.80059	-4.34269	-2.92866	-0.45365	-2.82343	-1.00813	-2.07424	-1.2253	35.9348	1.49917	16.9623	0.292951	7.03165	3.18011	13.1119
46.6067	-2.81536	-4.35461	-2.77252	-0.46456	-2.83091	-1.01379	-2.0581	-1.23536	35.5921	1.5432	16.7686	0.272904	6.95901	3.42355	13.1686
46.6886	-2.82835	-4.36591	-2.9361	-0.46696	-2.85816	-1.02321	-2.06873	-1.22466	35.3553	1.5605	16.3619	0.244146	6.94455	3.53814	13.0651
46.7706	-2.84871	-4.36713	-2.97627	-0.4808	-2.87397	-1.03305	-2.06674	-1.24126	35.3132	1.53842	16.2821	0.214308	6.78571	3.44834	12.9043
46.8525	-2.86143	-4.37872	-3.05519	-0.47275	-2.87811	-1.02515	-2.07862	-1.22581	34.9148	1.48738	16.4882	0.156074	6.60263	3.22036	12.7859
46.9344	-2.8501	-4.38343	-2.75512	-0.47255	-2.8881	-1.02341	-2.06574	-1.21002	34.5755	1.51547	16.7633	0.118515	6.46392	3.21757	12.76
47.0163	-2.83185	-4.39148	-2.96102	-0.48788	-2.90673	-1.01475	-2.05325	-1.18421	34.063	1.53458	16.9766	0.073811	6.38189	3.18211	12.9627
47.0982	-2.83955	-4.3947	-3.00521	-0.47948	-2.88228	-1.00985	-2.0534	-1.20853	34.065	1.4989	17.224	-0.00067	6.61758	3.08293	13.3355
47.1802	-2.82555	-4.40803	-2.83723	-0.46733	-2.868	-1.02388	-2.03952	-1.2167	34.1278	1.45199	17.4405	-0.02589	6.85959	3.15846	13.4595
47.2621	-2.82346	-4.40731	-3.09776	-0.47049	-2.84704	-1.0433	-2.03303	-1.23279	34.1961	1.43116	17.6232	-0.02824	7.06004	3.24308	13.6194
47.344	-2.81747	-4.42342	-2.98492	-0.46689	-2.83161	-1.03877	-2.02498	-1.23534	34.1358	1.38503	17.7557	-0.01678	7.07931	3.27452	13.6808
47.4259	-2.80158	-4.42945	-3.0875	-0.46589	-2.84734	-1.02662	-2.03418	-1.21907	34.2544	1.33757	17.945	-0.03298	7.05262	3.20627	13.3063
47.5078	-2.80253	-4.44353	-2.97148	-0.47879	-2.84503	-1.01315	-2.03899	-1.23014	34.3422	1.36179	18.0287	-0.02874	7.07129	2.92221	12.9291
47.5898	-2.81489	-4.45128	-3.13002	-0.47591	-2.83456	-0.98901	-2.04154	-1.21125	34.4246	1.3361	17.7168	-0.02955	7.0947	2.68491	12.2932
47.6717	-2.83107	-4.4688	-3.18235	-0.47273	-2.81602	-0.99241	-2.02651	-1.21844	34.3378	1.29756	17.7027	0.011739	7.17754	2.77842	11.958
47.7536	-2.84566	-4.48263	-2.99042	-0.47491	-2.80961	-0.97976	-2.00875	-1.22527	34.6554	1.36647	17.8124	0.034393	7.27462	2.81081	11.4869
47.8355	-2.87614	-4.49628	-3.2566	-0.47971	-2.79949	-0.99917	-2.00085	-1.24064	35.4385	1.38872	17.907	0.019994	7.36346	2.81684	11.3623
47.9174	-2.87639	-4.50472	-3.31251	-0.47013	-2.79008	-0.98907	-2.00027	-1.23185	36.0011	1.4243	18.0157	0.02861	7.47922	2.86605	11.2363
47.9994	-2.89052	-4.50396	-3.19835	-0.46825	-2.76547	-0.9732	-1.99935	-1.2208	36.638	1.42303	18.043	0.046581	7.59979	3.06765	11.2099
48.0813	-2.91082	-4.51784	-3.17447	-0.48507	-2.77969	-0.96199	-2.01739	-1.21945	37.2002	1.45094	18.1227	0.066246	7.69978	3.3188	10.8744
48.1632	-2.9239	-4.52458	-3.30104	-0.49041	-2.77715	-0.9593	-2.02544	-1.23023	37.4708	1.45038	18.2412	0.073298	7.68069	3.56656	10.6857
48.2451	-2.90734	-4.53928	-3.25995	-0.48342	-2.79377	-0.98342	-2.0114	-1.25521	37.9642	1.43913	18.6839	0.122437	7.61834	3.62064	10.3415
48.327	-2.91553	-4.53356	-3.30543	-0.49618	-2.79859	-0.99891	-2.00394	-1.27603	38.7902	1.45739	19.1601	0.161657	7.40752	3.50438	10.0765
48.409	-2.91679	-4.54035	-3.07909	-0.51735	-2.78238	-1.01821	-2.01517	-1.30118	39.6947	1.44139	19.744	0.179451	7.18366	3.41896	9.85995
48.4909	-2.91805	-4.53342	-3.12621	-0.52753	-2.78328	-1.02133	-2.02462	-1.32139	40.6224	1.45511	20.2601	0.251286	7.03389	3.39876	9.74406
48.5728	-2.91225	-4.54238	-3.24273	-0.53141	-2.78498	-1.02678	-2.02344	-1.32214	41.1585	1.45267	20.7392	0.236572	6.98875	3.39109	9.95621
48.6547	-2.89991	-4.55446	-3.11107	-0.54498	-2.78923	-1.01721	-2.0159	-1.32616	41.3217	1.50019	21.2274	0.23761	6.9641	3.43664	10.3644
48.7366	-2.88421	-4.55412	-3.22917	-0.5417	-2.78062	-1.02486	-2.01089	-1.329	41.4889	1.57009	21.6852	0.258572	6.9004	3.51279	10.9412
48.8186	-2.88069	-4.55446	-3.2894	-0.56008	-2.79695	-1.02678	-2.01805	-1.34876	41.2884	1.68383	21.8079	0.323771	6.95154	3.63983	11.4234
48.9005	-2.89889	-4.53883	-3.12596	-0.56866	-2.81101	-1.0184	-2.01957	-1.33882	42.2444	1.71973	21.6782	0.370076	7.0045	3.68321	11.8111
48.9824	-2.8919	-4.54581	-3.1021	-0.56837	-2.83301	-1.02017	-2.00894	-1.32729	42.9484	1.73868	21.535	0.447707	6.97984	3.52837	11.8394
49.0643	-2.87454	-4.54521	-3.31177	-0.55921	-2.85205	-1.01559	-1.97802	-1.32992	43.1225	1.68292	21.424	0.465445	6.90057	3.37305	11.9113
49.1462	-2.87924	-4.55902	-3.13431	-0.56503	-2.85618	-1.00538	-1.96371	-1.32227	43.3966	1.74322	21.3659	0.457421	6.77769	3.24458	12.6165
49.2282	-2.90754	-4.56043	-3.26436	-0.56115	-2.85009	-0.99375	-1.96975	-1.28869	43.6386	1.8278	21.4618	0.457464	6.74375	3.06795	13.0033
49.3101	-2.91867	-4.55637	-3.25643	-0.54691	-2.85487	-0.99931	-1.97344	-1.2595	43.8923	1.86442	21.4449	0.461863	6.76753	2.9062	13.4043
49.392	-2.90937	-4.55913	-3.13003	-0.53496	-2.86881	-0.994	-1.97061	-1.25331	44.1989	1.85808	21.3415	0.46139	6.84726	2.76949	13.1678
49.4739	-2.89951	-4.56454	-3.27656	-0.52666	-2.883	-0.97864	-1.96226	-1.24333	44.5287	1.90905	21.1653	0.465975	6.93298	2.93041	13.1427
49.5558	-2.8979	-4.59838	-3.17701	-0.52474	-2.88927	-0.99696	-1.9616	-1.24731	44.3315	1.96018	21.4	0.444033	7.08342	3.17583	13.3657
49.6378	-2.90675	-4.62048	-3.09745	-0.51526	-2.89116	-0.99427	-1.97622	-1.23319	43.7795	2.03021	21.8534	0.41299	7.14275	3.32211	13.6394
49.7197	-2.93193	-4.63225	-3.2456	-0.5191	-2.91063	-1.01415	-1.97833	-1.25199	42.8574	2.08291	22.3335	0.383254	7.17973	3.33851	13.5814
49.8016	-2.93031	-4.64476	-3.00856	-0.51033	-2.91358	-1.01615	-1.96884	-1.2687	43.2723	2.11869	22.7878	0.373627	7.1778	3.33122	13.8091
49.8835	-2.90422	-4.66279	-3.20533	-0.51174	-2.90906	-1.01635	-1.95986	-1.25037	43.767	2.09571	22.8576	0.390749	7.19638	3.30839	13.9027
49.9654	-2.91688	-4.69009	-3.173	-0.50339	-2.91903	-1.00658	-1.96181	-1.2402	44.3905	2.03253	22.4954	0.366062	7.26715	3.27536	13.2927
50.0474	-2.93563	-4.71377	-3.26982	-0.50036	-2.90473	-1.00499	-1.97525	-1.28119	45.2292	2.05809	21.8868	0.29167	7.28454	3.2037	13.1623
50.1293	-2.9318	-4.71601	-3.2277	-0.50606	-2.90714	-1.02183	-1.96537	-1.29464	44.8505	2.0709	21.2563	0.245581	7.29395	3.09357	13.0326
50.2112	-2.94275	-4.7302	-3.1372	-0.52026	-2.9266	-1.03226	-1.95006	-1.29158	44.0569	2.09145	20.5805	0.183255	7.20219	3.31882	12.9756
50.2931	-2.95541	-4.7315	-3.17824	-0.52051	-2.91844	-1.05403	-1.93745	-1.30853	43.1821	2.0844	19.9552	0.216529	7.16957	3.47097	12.9995
50.375	-2.95662	-4.73719	-2.97294	-0.52627	-2.91468	-1.04315	-1.91948	-1.29879	42.0784	2.07563	19.3774	0.216074	7.17625	3.66876	12.6349
50.457	-2.95995	-4.73377	-3.2279	-0.5202	-2.91013	-1.03565	-1.93195	-1.30537	42.0168	2.07251	19.1199	0.22258	7.10573	3.89166	12.4853
50.5389	-2.96416	-4.74186	-3.13683	-0.51077	-2.91671	-1.02392	-1.93461	-1.3073	42.2349	2.0301	19.4907	0.220092	6.9597	3.96331	12.5937
50.6208	-2.97266	-4.73977	-3.08461	-0.51167	-2.91648	-1.02445	-1.9216	-1.29823	42.3895	2.03784	20.0296	0.251658	6.84657	4.1597	13.2838
50.7027	-2.96907	-4.75837	-3.09962	-0.49172	-2.90604	-1.03424	-1.93011	-1.32303	42.6279	2.0299	20.5606	0.271357	6.91857	4.24508	13.7628
50.7846	-2.98306	-4.77654	-3.14689	-0.48158	-2.89196	-1.05288	-1.92588	-1.324	43.189	2.00537	21.0519	0.351907	6.94711	4.32469	13.7323
50.8666	-2.99306	-4.7687	-3.02176	-0.46293	-2.88766	-1.08523	-1.92435	-1.29764	43.8825	1.99817	21.1041	0.424823	6.96862	4.45357	13.5148
50.9485	-2.99251	-4.7735	-3.14388	-0.47976	-2.85808	-1.06586	-1.92878	-1.30454	44.7566	1.97497	21.1809	0.448755	6.9483	4.73607	13.594
51.0304	-2.99767	-4.78131	-3.19639	-0.49395	-2.85208	-1.07412	-1.91015	-1.32611	44.304	2.05118	21.3398	0.507796	6.89753	5.00137	13.5686
51.1123	-2.99482	-4.80081	-3.00236	-0.47462	-2.855	-1.07376	-1.9311	-1.33796	44.1153	2.10071	21.5397	0.542061	6.84303	5.29664	13.7006
51.1942	-3.0171	-4.80802	-3.11476	-0.46289	-2.83135	-1.07635	-1.93403	-1.36243	44.2152	2.14484	21.3894	0.582879	6.70093	5.56638	14.1029
51.2762	-3.00245	-4.80246	-3.16017	-0.48271	-2.83442	-1.08247	-1.93225	-1.37129	44.3224	2.15298	21.0016	0.647233	6.65109	5.56358	14.2288
51.3581	-3.01086	-4.79404	-3.09747	-0.47014	-2.85477	-1.10126	-1.94223	-1.37069	44.1128	2.20266	20.4318	0.683881	6.5868	5.54962	14.0885
51.44	-3.01915	-4.80123	-3.14458	-0.47325	-2.8573	-1.10105	-1.92284	-1.38776	44.2221	2.19408	19.9235	0.739977	6.73336	5.5112	14.1811
51.5219	-3.0172	-4.8098	-3.09622	-0.47553	-2.85639	-1.09304	-1.92551	-1.40472	44.3884	2.32669	19.3803	0.77053	6.96756	5.50403	14.1312
51.6038	-3.00947	-4.81703	-3.13901	-0.46923	-2.85331	-1.0951	-1.92834	-1.40989	44.7998	2.36255	19.1653	0.821137	7.23957	5.4087	14.2028
51.6858	-3.00604	-4.81735	-3.05797	-0.47727	-2.8314	-1.07331	-1.94111	-1.41754	44.3978	2.3534	19.2463	0.835751	7.48789	5.15411	14.2725
51.7677	-3.01727	-4.80886	-3.22578	-0.47712	-2.81917	-1.08142	-1.94408	-1.40952	43.9344	2.34328	19.4527	0.966948	7.74298	5.04676	14.5357
51.8496	-3.01433	-4.811	-3.11412	-0.50295	-2.82251	-1.07992	-1.94764	-1.41353	42.9596	2.3627	20.0741	1.04041	7.84597	4.79098	14.6266
51.9315	-3.02713	-4.83107	-3.31564	-0.49791	-2.81322	-1.06829	-1.94248	-1.41113	41.5653	2.35326	20.7701	1.08895	7.64922	4.63516	14.6037
52.0134	-3.02689	-4.83517	-3.06397	-0.4891	-2.83477	-1.05126	-1.96101	-1.39281	40.0976	2.46087	21.003	1.09567	7.47833	4.62692	14.1466
52.0954	-3.01923	-4.84305	-3.14034	-0.48858	-2.82507	-1.0657	-1.94577	-1.38748	38.7329	2.49171	21.0829	1.09231	7.46339	4.63919	13.9505
52.1773	-3.01866	-4.85103	-3.11773	-0.50238	-2.86128	-1.04583	-1.9505	-1.38921	37.3939	2.49781	20.8112	1.13185	7.46568	4.44803	13.5384
52.2592	-3.03084	-4.86161	-3.27083	-0.49306	-2.87389	-1.04176	-1.95813	-1.3807	36.7094	2.50667	20.3818	1.14995	7.52865	4.28282	12.9491
52.3411	-3.03612	-4.86906	-3.19304	-0.50029	-2.87132	-1.02777	-1.95804	-1.3669	35.995	2.53394	19.9328	1.17674	7.58215	4.07422	12.2704
52.423	-3.03332	-4.88461	-3.06424	-0.49337	-2.87479	-1.0244	-1.9613	-1.35927	34.9956	2.58938	19.4366	1.16554	7.84934	4.08227	11.9522
52.505	-3.04605	-4.89561	-3.17013	-0.50679	-2.86764	-1.00563	-1.94948	-1.36483	34.1313	2.60863	19.2102	1.12778	8.00609	4.32699	11.6706
52.5869	-3.04492	-4.90633	-3.19038	-0.52519	-2.87209	-1.00633	-1.9491	-1.38842	33.9269	2.61713	19.0316	1.13687	8.08835	4.57282	11.9205
52.6688	-3.05537	-4.91158	-3.20015	-0.53798	-2.87782	-0.99206	-1.95418	-1.37838	33.8965	2.64005	18.7993	1.11109	8.08022	4.61866	11.8075
52.7507	-3.06562	-4.91701	-3.11082	-0.54824	-2.89636	-0.99827	-1.96095	-1.36594	33.7931	2.60581	18.6424	1.12672	7.97607	4.51355	11.9158
52.8326	-3.06932	-4.92468	-3.2557	-0.54023	-2.89202	-0.99568	-1.95787	-1.37724	33.6722	2.60458	18.4437	1.13026	7.98747	4.37502	11.8962
52.9146	-3.08101	-4.92476	-3.16581	-0.53629	-2.90407	-0.99341	-1.95855	-1.38619	33.4362	2.61889	18.3311	1.12534	7.92876	4.39878	11.7169
52.9965	-3.07476	-4.94395	-3.19947	-0.55318	-2.87471	-0.99508	-1.95304	-1.39208	33.1482	2.6502	18.3513	0.997572	7.89035	4.39543	11.4521
53.0784	-3.07903	-4.94673	-3.28131	-0.55101	-2.86919	-0.99647	-1.96335	-1.41667	33.4583	2.6838	18.3473	0.940106	8.01116	4.44738	11.0882
53.1603	-3.06357	-4.95134	-3.16862	-0.53174	-2.82232	-1.00583	-1.96656	-1.41413	34.0044	2.73344	18.3106	0.900395	8.3008	4.59407	10.894
53.2422	-3.05456	-4.95162	-3.18012	-0.52958	-2.79643	-0.9968	-1.97069	-1.41671	34.4505	2.68467	18.3271	0.945189	8.58821	4.52024	11.2553
53.3242	-3.03863	-4.95561	-3.07963	-0.533	-2.76267	-1.01971	-1.97473	-1.41703	35.015	2.72077	18.254	0.991415	8.78385	4.57715	11.6444
53.4061	-3.04285	-4.9543	-3.17305	-0.55022	-2.73239	-1.02869	-1.97952	-1.43136	35.5866	2.75866	18.1684	1.02672	9.07015	4.82283	12.1021
53.488	-3.03993	-4.96285	-3.29718	-0.55208	-2.72607	-1.02031	-2.02402	-1.43931	36.0115	2.75238	17.7156	1.04378	9.32865	5.08141	12.4261
53.5699	-3.00716	-4.95569	-3.08567	-0.54739	-2.70803	-1.01391	-2.03965	-1.44459	36.2051	2.75413	17.1195	1.10431	9.48329	5.29023	12.9547
53.6518	-3.00329	-4.95235	-3.16561	-0.54101	-2.68424	-1.03921	-2.03748	-1.45558	36.5239	2.759	16.9145	1.19091	9.50372	5.21645	13.1186
53.7338	-2.9875	-4.96482	-3.15813	-0.54922	-2.64407	-1.04643	-2.03493	-1.46151	36.841	2.66597	16.881	1.28106	9.49179	5.03535	13.3191
53.8157	-2.98997	-4.96767	-3.21052	-0.57122	-2.6193	-1.056	-2.02316	-1.45567	36.9188	2.66713	16.9011	1.33141	9.58987	4.82232	13.1217
53.8976	-3.01242	-4.96938	-3.22345	-0.57217	-2.58981	-1.05803	-2.03277	-1.45771	36.9513	2.65941	16.8577	1.3964	9.71827	4.64161	13.1076
53.9795	-3.0289	-4.98928	-3.24439	-0.57087	-2.59437	-1.05961	-2.03481	-1.48399	37.1288	2.63217	16.8777	1.42434	9.66518	4.75817	12.9648
54.0614	-3.02133	-4.99068	-3.06044	-0.58345	-2.6009	-1.07453	-2.0404	-1.49565	37.3585	2.61862	16.9249	1.46569	9.56683	5.02668	13.0965
54.1434	-3.02189	-4.98775	-3.1343	-0.59965	-2.59805	-1.09198	-2.06015	-1.49215	37.6068	2.62803	16.9671	1.53995	9.53211	5.31118	13.5141
54.2253	-3.04826	-4.99899	-3.22639	-0.60742	-2.60312	-1.09573	-2.06648	-1.48223	37.6421	2.70317	16.9277	1.62407	9.47348	5.5051	13.7239
54.3072	-3.06456	-4.99307	-3.37476	-0.60516	-2.58211	-1.11734	-2.0556	-1.48168	37.751	2.70162	16.9378	1.6433	9.35026	5.54853	14.0346
54.3891	-3.07831	-4.99259	-3.13575	-0.59446	-2.57498	-1.12353	-2.04853	-1.47097	37.7024	2.67324	16.9537	1.61094	9.18409	5.37626	14.3008
54.471	-3.07968	-4.99373	-3.24706	-0.58052	-2.56117	-1.11645	-1.99895	-1.4936	37.797	2.7002	16.9821	1.52335	9.01949	5.31918	14.0067
54.553	-3.06242	-4.99325	-3.43588	-0.55742	-2.57576	-1.11871	-1.98318	-1.50126	37.7149	2.70309	16.9488	1.46327	8.90217	5.25024	13.9313
54.6349	-3.06175	-4.98696	-3.25227	-0.54259	-2.59247	-1.11477	-1.97542	-1.50746	37.6727	2.72965	16.9286	1.40488	8.71752	5.22144	13.6952
54.7168	-3.06264	-5.00548	-3.15729	-0.5214	-2.61066	-1.09262	-1.9933	-1.48327	37.8395	2.68684	16.8936	1.36313	8.54947	5.00279	13.5139
54.7987	-3.07449	-5.01869	-3.16945	-0.49801	-2.62113	-1.11566	-2.01959	-1.47176	38.0364	2.69642	17.0998	1.26249	8.4314	4.84418	13.3757
54.8806	-3.07154	-5.03274	-3.24843	-0.50521	-2.6571	-1.11589	-2.01944	-1.46265	38.0654	2.68861	17.3179	1.21727	8.41317	4.76995	13.4563
54.9626	-3.0619	-5.05039	-3.2399	-0.49899	-2.65886	-1.11098	-2.00753	-1.47472	38.0218	2.72492	17.5812	1.1646	8.4459	4.72126	13.5976
55.0445	-3.07256	-5.05212	-3.12414	-0.4911	-2.65658	-1.10253	-2.00087	-1.45174	38.1269	2.70809	17.7758	1.12377	8.37045	4.74522	13.7753
55.1264	-3.09675	-5.05691	-3.42251	-0.4826	-2.68082	-1.11505	-1.98841	-1.45583	38.2128	2.70824	17.8869	1.05801	8.3262	4.84519	14.0162
55.2083	-3.10391	-5.06395	-3.36768	-0.46453	-2.68733	-1.11694	-1.99322	-1.46554	38.6457	2.68332	18.0487	1.00293	8.50306	4.96814	14.2842
55.2902	-3.10168	-5.05857	-3.14997	-0.4643	-2.73305	-1.1212	-2.0116	-1.4403	38.9541	2.61806	18.2642	0.961826	8.56453	5.01626	14.0504
55.3722	-3.09778	-5.06124	-3.21154	-0.47502	-2.75943	-1.12476	-2.03576	-1.42164	38.9293	2.6562	18.5211	0.898376	8.65572	4.83847	13.8111
55.4541	-3.09118	-5.05781	-3.2758	-0.4792	-2.78834	-1.13558	-2.06003	-1.43163	39.2168	2.62085	18.7233	0.856692	8.74981	4.76012	13.6738
55.536	-3.09886	-5.05406	-3.35025	-0.49398	-2.80238	-1.16835	-2.07245	-1.44981	40.1513	2.62207	18.9904	0.874585	8.92105	4.82221	13.5262
55.6179	-3.10124	-5.04993	-3.27331	-0.49918	-2.83241	-1.15305	-2.07355	-1.44708	41.1746	2.67101	19.1978	0.943255	9.05416	5.0596	13.3634
55.6998	-3.07639	-5.04839	-3.27796	-0.50853	-2.86243	-1.14487	-2.06861	-1.4574	41.8707	2.67957	19.3892	1.0509	9.18014	5.27068	13.7398
55.7818	-3.04742	-5.05409	-3.24161	-0.5351	-2.88468	-1.14431	-2.06276	-1.44748	42.6157	2.65288	19.6312	1.12787	9.26211	5.37664	13.7437
55.8637	-3.05798	-5.05523	-3.27468	-0.54408	-2.90601	-1.15269	-2.05702	-1.46645	43.4494	2.62426	19.9013	1.15593	9.33234	5.38691	14.324
55.9456	-3.07387	-5.06014	-3.26976	-0.53559	-2.93584	-1.15825	-2.06351	-1.45867	44.0977	2.62582	20.2123	1.13084	9.39263	5.39719	14.8207
56.0275	-3.08474	-5.06	-3.36544	-0.54525	-2.95924	-1.16128	-2.07478	-1.46141	44.8157	2.63858	20.4875	1.1365	9.50216	5.50483	14.9284
56.1094	-3.09819	-5.06592	-3.32295	-0.54016	-2.96634	-1.1636	-2.07576	-1.46475	45.4329	2.66184	20.7304	1.10998	9.55404	5.7462	14.7795
56.1914	-3.10408	-5.06853	-3.3766	-0.54315	-2.98315	-1.14641	-2.07915	-1.48304	46.1141	2.74381	20.9428	1.08947	9.49113	6.0307	14.5127
56.2733	-3.11515	-5.08541	-3.16335	-0.5483	-2.99705	-1.12912	-2.07526	-1.47476	46.8784	2.81032	21.1448	1.0687	9.39404	6.31543	14.2399
56.3552	-3.14531	-5.09744	-3.20099	-0.52406	-3.0232	-1.12821	-2.05244	-1.46815	47.5144	2.80445	21.3335	1.081	9.44742	6.49243	14.0758
56.4371	-3.16437	-5.0926	-3.38374	-0.52938	-3.03463	-1.12033	-2.04355	-1.47339	47.6607	2.8527	21.2423	1.13833	9.51014	6.50364	13.7721
56.519	-3.16486	-5.10597	-3.58094	-0.54521	-3.04016	-1.11981	-2.0303	-1.48503	48.0001	2.84379	21.1728	1.19654	9.60636	6.47363	13.6726
56.601	-3.1701	-5.11072	-3.34883	-0.56461	-3.04733	-1.12691	-2.04486	-1.50278	48.565	2.86765	21.0432	1.26984	9.73335	6.57464	13.5861
56.6829	-3.17147	-5.10763	-3.4587	-0.5574	-3.04501	-1.1178	-2.0287	-1.49261	49.0111	2.93555	20.9872	1.34235	9.72583	6.60267	13.3471
56.7648	-3.18426	-5.10862	-3.25416	-0.5342	-3.04568	-1.12079	-2.0293	-1.49723	48.8426	3.05619	20.9542	1.33446	9.69793	6.51363	13.196
56.8467	-3.18978	-5.11087	-3.32881	-0.52031	-3.03868	-1.11466	-2.03892	-1.51268	48.7048	3.20871	20.8275	1.3204	9.80573	6.28143	13.1471
56.9286	-3.18857	-5.10094	-3.20086	-0.5188	-3.03095	-1.10657	-2.05059	-1.49717	48.36	3.23501	20.6769	1.25791	9.94441	6.13313	12.9062
57.0106	-3.16668	-5.10632	-3.5354	-0.50779	-3.03201	-1.12507	-2.04521	-1.47985	47.8098	3.17943	20.534	1.20406	10.1101	6.10279	12.7993
57.0925	-3.1615	-5.11953	-3.30813	-0.51934	-3.02926	-1.12611	-2.03863	-1.46589	47.7439	3.10089	20.348	1.20407	10.3229	6.12019	12.2715
57.1744	-3.15501	-5.11746	-3.27401	-0.52465	-3.03011	-1.10998	-2.03752	-1.47328	47.8284	3.11019	20.193	1.23938	10.554	6.12307	11.7082
57.2563	-3.15706	-5.12471	-3.49496	-0.52539	-3.03011	-1.11353	-2.04225	-1.47253	47.6203	3.16715	20.0962	1.29107	10.7072	6.04812	11.5491
57.3382	-3.15468	-5.12306	-3.34442	-0.54693	-3.02389	-1.12887	-2.06356	-1.50049	47.1478	3.24435	19.9412	1.34767	10.7724	6.01968	11.669
57.4202	-3.1257	-5.12108	-3.21082	-0.54446	-3.02553	-1.12922	-2.07069	-1.50577	46.9352	3.27113	19.7597	1.39964	10.9466	5.81561	11.9678
57.5021	-3.10452	-5.13454	-3.27445	-0.53183	-3.03589	-1.12798	-2.08606	-1.5193	46.4331	3.31115	19.6989	1.42182	11.1456	5.5302	12.2361
57.584	-3.11587	-5.13149	-3.46945	-0.52107	-3.04815	-1.11077	-2.07054	-1.52945	46.8046	3.39535	19.5565	1.44546	11.1942	5.33284	12.3461
57.6659	-3.14007	-5.12291	-3.44597	-0.54521	-3.0558	-1.08615	-2.08252	-1.53496	47.2318	3.32722	19.4189	1.41134	11.1721	5.20133	12.6154
57.7478	-3.13373	-5.12904	-3.39676	-0.54188	-3.07567	-1.07975	-2.07484	-1.54894	46.976	3.3975	19.3424	1.3978	11.2375	5.04168	12.8303
57.8298	-3.13793	-5.13056	-3.55556	-0.54069	-3.06342	-1.06064	-2.0777	-1.55165	46.4309	3.27976	19.3082	1.38739	11.2813	5.15629	13.0372
57.9117	-3.13522	-5.13274	-3.56438	-0.56039	-3.07893	-1.09411	-2.08656	-1.56886	46.1372	3.12056	19.2586	1.35611	11.4449	5.37767	13.2659
57.9936	-3.15459	-5.14339	-3.40161	-0.57309	-3.08662	-1.08942	-2.09542	-1.54762	45.7066	2.89826	19.239	1.40477	11.5373	5.44741	13.4357
58.0755	-3.17907	-5.15939	-3.45684	-0.56847	-3.0935	-1.079	-2.10097	-1.55141	45.1901	2.76153	19.3023	1.45554	11.4762	5.47891	13.638
58.1574	-3.18561	-5.15703	-3.38172	-0.56625	-3.10517	-1.04279	-2.0989	-1.52587	46.0433	2.72046	19.2728	1.52244	11.3644	5.49787	14.0223
58.2394	-3.18661	-5.15903	-3.44301	-0.57114	-3.10977	-1.03572	-2.08896	-1.5077	46.9504	2.80531	19.2671	1.604	11.2065	5.4113	14.5802
58.3213	-3.17136	-5.16476	-3.4263	-0.5685	-3.10969	-1.0176	-2.08774	-1.49386	47.3429	2.97605	19.2065	1.6712	11.0531	5.40392	14.6814
58.4032	-3.18586	-5.163	-3.44062	-0.56729	-3.11508	-1.01899	-2.10004	-1.49529	47.8222	3.11268	19.2141	1.76872	10.9723	5.39979	15.3523
58.4851	-3.19652	-5.16988	-3.31061	-0.56898	-3.10768	-1.05289	-2.09315	-1.48549	48.2453	3.09241	19.2633	1.82651	10.994	5.49745	15.8243
58.567	-3.20874	-5.17568	-3.52125	-0.55495	-3.09518	-1.06054	-2.10876	-1.47765	47.923	3.10521	19.2785	1.85512	11.0097	5.58971	16.3129
58.649	-3.19517	-5.19	-3.36086	-0.55795	-3.08684	-1.05435	-2.1186	-1.47486	47.7785	3.11892	19.3195	1.91362	11.0618	5.89293	16.6863
58.7309	-3.19122	-5.19837	-3.50938	-0.55604	-3.07799	-1.0287	-2.1417	-1.495	48.6112	3.16581	19.3782	1.98235	11.1411	6.18406	16.8665
58.8128	-3.19237	-5.22128	-3.35708	-0.5623	-3.07806	-1.03865	-2.1402	-1.50095	48.6431	3.16096	19.3994	2.04686	11.242	6.47845	17.2222
58.8947	-3.18931	-5.23896	-3.27026	-0.5686	-3.062	-1.05015	-2.14215	-1.48712	48.5429	3.25651	19.4413	2.12099	11.43	6.67341	17.3111
58.9766	-3.20271	-5.26984	-3.47307	-0.58197	-3.06645	-1.07717	-2.1625	-1.48018	48.1648	3.38921	19.4908	2.15612	11.5147	6.83884	17.2957
59.0586	-3.19774	-5.27981	-3.35403	-0.58931	-3.06349	-1.07526	-2.16712	-1.4948	47.8814	3.57979	19.5773	2.17338	11.6113	6.68747	17.3169
59.1405	-3.20936	-5.28802	-3.38344	-0.58743	-3.04971	-1.07333	-2.16926	-1.50688	47.4617	3.82795	19.5821	2.20826	11.7226	6.49244	17.3883
59.2224	-3.1904	-5.30181	-3.51098	-0.5759	-3.05139	-1.07116	-2.17421	-1.4927	47.0656	4.07646	19.6066	2.24116	11.8714	6.4805	17.3225
59.3043	-3.20028	-5.31282	-3.59928	-0.55847	-3.0408	-1.0668	-2.16721	-1.48788	46.5818	4.1884	19.6612	2.27494	12.0199	6.48707	17.1736
59.3862	-3.2	-5.31543	-3.36622	-0.55724	-3.03135	-1.05909	-2.15626	-1.48872	45.4003	4.33552	19.6603	2.2997	12.1414	6.35299	17.2397
59.4682	-3.20723	-5.30635	-3.40893	-0.55345	-3.02394	-1.06442	-2.16615	-1.50384	44.26	4.48055	19.7116	2.29198	12.3655	6.25029	16.9217
59.5501	-3.21026	-5.32044	-3.44296	-0.56855	-3.02525	-1.06921	-2.16852	-1.48737	43.0924	4.58819	19.7276	2.33021	12.5061	6.19649	17.0792
59.632	-3.21298	-5.30671	-3.34552	-0.56159	-3.02969	-1.07044	-2.16898	-1.50274	41.6151	4.59378	19.6749	2.31434	12.5609	6.33512	16.8681
59.7139	-3.21587	-5.31496	-3.49788	-0.57698	-3.02395	-1.06605	-2.17717	-1.5022	40.5392	4.7842	19.6459	2.28007	12.5946	6.36058	17.0798
59.7958	-3.21771	-5.32128	-3.48635	-0.57421	-3.04909	-1.07732	-2.18075	-1.51805	40.478	4.95942	19.641	2.23814	12.614	6.11389	17.1842
59.8778	-3.22269	-5.31781	-3.46657	-0.55784	-3.06259	-1.06005	-2.1716	-1.51806	39.9193	5.29065	19.6373	2.17381	12.4922	5.89306	17.044
59.9597	-3.22231	-5.31092	-3.49217	-0.56155	-3.05262	-1.08655	-2.15129	-1.52926	38.5778	5.61836	19.6758	2.11039	12.353	5.85695	16.9018
60.0416	-3.22919	-5.32554	-3.48309	-0.55551	-3.07023	-1.08141	-2.16474	-1.54015	37.2028	5.81478	19.6192	2.05169	12.302	5.60991	16.689
60.1235	-3.23507	-5.33119	-3.40073	-0.57155	-3.05997	-1.08237	-2.16107	-1.56382	36.1885	6.01364	19.622	1.99512	12.2283	5.36169	16.9005
60.2054	-3.23657	-5.33416	-3.54216	-0.5686	-3.05381	-1.08133	-2.16352	-1.57895	36.0413	6.16148	19.7046	1.95095	12.279	5.18656	16.9864
60.2874	-3.25173	-5.33956	-3.72625	-0.58484	-3.05826	-1.07896	-2.17401	-1.58656	35.875	6.29006	19.6558	1.91025	12.3027	5.26818	16.9573
60.3693	-3.27525	-5.34566	-3.46971	-0.59046	-3.052	-1.07873	-2.17522	-1.60198	35.7511	6.33417	19.5903	1.87376	12.2469	5.46216	16.9041
60.4512	-3.26705	-5.34108	-3.60183	-0.60322	-3.03935	-1.0705	-2.17934	-1.59366	36.1681	6.42156	19.5988	1.79726	12.1434	5.52618	16.9759
60.5331	-3.27014	-5.34788	-3.58756	-0.60854	-3.04895	-1.07151	-2.20456	-1.58648	37.2251	6.61489	19.5575	1.72628	12.1232	5.54469	17.0618
60.615	-3.26483	-5.34954	-3.50558	-0.59596	-3.05401	-1.0627	-2.21973	-1.56182	38.0556	6.88266	19.8811	1.66467	12.037	5.6722	17.0532
60.697	-3.26236	-5.33429	-3.43864	-0.57019	-3.05658	-1.09221	-2.21565	-1.57422	38.9309	7.14802	20.2613	1.60863	11.9191	5.90681	17.1539
60.7789	-3.26479	-5.34623	-3.64357	-0.57389	-3.05832	-1.08563	-2.24178	-1.56208	39.8587	7.22548	20.478	1.51103	12.0078	5.86131	17.1757
60.8608	-3.28088	-5.34347	-3.5051	-0.58451	-3.05551	-1.10245	-2.2801	-1.56451	41.0187	7.38022	20.7211	1.47297	12.0481	5.79416	17.1029
60.9427	-3.27392	-5.35711	-3.5476	-0.57175	-3.05477	-1.0854	-2.29248	-1.55441	42.022	7.36053	20.8838	1.45701	12.0295	5.75657	16.7018
61.0246	-3.25524	-5.36074	-3.50143	-0.5723	-3.04643	-1.09078	-2.29727	-1.54952	43.1088	7.36761	21.3338	1.4462	12.064	5.8301	16.5353
61.1066	-3.26132	-5.37615	-3.57721	-0.56048	-3.06365	-1.09329	-2.32133	-1.54667	44.3543	7.24748	21.9313	1.45749	12.1991	5.86918	16.4854
61.1885	-3.27044	-5.38066	-3.40878	-0.56214	-3.05655	-1.10352	-2.33381	-1.54342	45.6673	7.13851	22.3412	1.4922	12.3985	5.67884	16.6554
61.2704	-3.28096	-5.38361	-3.66795	-0.56158	-3.05193	-1.13058	-2.33897	-1.53909	47.0239	7.21032	22.7915	1.50372	12.5147	5.67619	16.766
61.3523	-3.28448	-5.39095	-3.39925	-0.54893	-3.06171	-1.14221	-2.36388	-1.5493	48.1406	7.19673	22.8371	1.49886	12.5743	5.73059	16.8435
61.4342	-3.28737	-5.38273	-3.65323	-0.53652	-3.06841	-1.14601	-2.35758	-1.55541	49.3774	7.17846	22.815	1.52816	12.5367	5.74871	17.3189
61.5162	-3.27352	-5.37886	-3.4866	-0.52973	-3.06021	-1.14035	-2.32763	-1.53243	50.7217	7.2469	22.8611	1.60432	12.5704	5.68049	17.8213
61.5981	-3.27227	-5.36954	-3.52408	-0.52866	-3.06237	-1.1369	-2.32503	-1.53688	52.0617	7.42077	22.8381	1.67888	12.6963	5.64671	18.2969
61.68	-3.29124	-5.36345	-3.39163	-0.54436	-3.07199	-1.12748	-2.33258	-1.54871	52.8736	7.61704	22.8892	1.69636	12.884	5.70329	18.8863
61.7619	-3.29098	-5.3518	-3.68312	-0.53749	-3.04368	-1.15072	-2.31096	-1.55096	53.1612	7.72951	22.904	1.70714	13.0255	5.75401	19.5193
61.8438	-3.30324	-5.35157	-3.63473	-0.52936	-3.04272	-1.15991	-2.29714	-1.55783	53.6216	7.81177	22.9075	1.70455	13.2532	5.67706	19.6318
61.9258	-3.30593	-5.35711	-3.5285	-0.53363	-3.05418	-1.16564	-2.28105	-1.55228	53.6076	7.65522	22.9488	1.75644	13.5067	5.4314	19.5843
62.0077	-3.33329	-5.35312	-3.63664	-0.54239	-3.05126	-1.15765	-2.27471	-1.56207	52.9132	7.65903	23.0815	1.7653	13.6069	5.53177	19.7682
62.0896	-3.33447	-5.35939	-3.60765	-0.55165	-3.05179	-1.14801	-2.25529	-1.5575	51.9326	7.66602	23.076	1.7744	13.759	5.63691	20.0156
62.1715	-3.33155	-5.37318	-3.46878	-0.556	-3.04849	-1.13208	-2.24026	-1.52248	51.1313	7.82125	23.0654	1.76365	13.8717	5.73912	20.1417
62.2534	-3.34767	-5.38387	-3.58628	-0.55638	-3.06106	-1.12257	-2.22905	-1.5442	50.4916	8.00829	22.7771	1.77709	14.0087	5.86471	20.6488
62.3354	-3.32853	-5.38481	-3.55629	-0.56728	-3.0555	-1.10324	-2.21488	-1.55837	49.7615	8.19856	22.3916	1.80302	14.125	5.76779	21.1083
62.4173	-3.32734	-5.38538	-3.37037	-0.57811	-3.05436	-1.09725	-2.22126	-1.56768	49.1095	8.32865	22.132	1.82182	14.2254	5.82919	21.3856
62.4992	-3.31142	-5.38939	-3.57531	-0.58103	-3.04158	-1.11176	-2.2502	-1.55911	48.5038	8.40924	21.8583	1.85094	14.2477	5.97336	21.468
62.5811	-3.32992	-5.39561	-3.61809	-0.59354	-3.0286	-1.10269	-2.26108	-1.54566	47.7037	8.50322	21.6142	1.87412	14.3462	6.20969	21.2721
62.663	-3.31619	-5.40515	-3.6142	-0.61045	-3.01206	-1.10805	-2.28224	-1.528	46.8145	8.53669	21.1038	1.8572	14.4332	6.41373	21.1397
62.745	-3.32843	-5.40192	-3.62851	-0.60845	-3.01364	-1.11861	-2.32264	-1.52378	46.135	8.44193	20.3952	1.82702	14.4606	6.66071	20.9427
62.8269	-3.33892	-5.40028	-3.76263	-0.60321	-3.01801	-1.10749	-2.33602	-1.48565	45.291	8.33291	19.968	1.77674	14.4599	6.65122	20.8745
62.9088	-3.33236	-5.39234	-3.63591	-0.59753	-3.00233	-1.10456	-2.36423	-1.49621	44.4956	8.1428	19.5357	1.80656	14.3467	6.61669	21.0859
62.9907	-3.36908	-5.39398	-3.5116	-0.60794	-3.00881	-1.10795	-2.37776	-1.52203	43.7073	7.96838	19.5185	1.83787	14.1911	6.62443	21.1238
63.0726	-3.36861	-5.40504	-3.54775	-0.58777	-2.99006	-1.10851	-2.39614	-1.51259	42.7333	7.76875	19.5279	1.86046	14.0599	6.74091	21.4409
63.1546	-3.38808	-5.41496	-3.67289	-0.60256	-2.98511	-1.11285	-2.43854	-1.50351	42.3531	7.74475	19.4496	1.82856	13.9258	6.98603	21.9207
63.2365	-3.37218	-5.41314	-3.80494	-0.60717	-2.98008	-1.1266	-2.47146	-1.50573	42.5687	7.80046	19.4291	1.85443	13.7183	7.09914	22.2021
63.3184	-3.37014	-5.41187	-3.78128	-0.62129	-2.96942	-1.11092	-2.48451	-1.49078	42.6864	7.76771	19.357	1.87658	13.5243	7.23096	22.2847
63.4003	-3.37739	-5.41532	-3.55541	-0.60269	-2.98227	-1.1213	-2.48739	-1.48949	42.5484	7.55519	19.385	1.90773	13.5436	7.30315	21.9061
63.4822	-3.38253	-5.41261	-3.7349	-0.62231	-2.97462	-1.10731	-2.47401	-1.49831	42.488	7.30763	19.3215	1.93057	13.4835	7.45181	21.7515
63.5642	-3.38914	-5.41539	-3.74682	-0.60672	-2.98058	-1.09297	-2.47111	-1.51905	42.1728	7.06838	19.3441	1.93821	13.4738	7.61259	21.7241
63.6461	-3.36473	-5.42026	-3.66539	-0.59772	-2.97735	-1.10664	-2.45829	-1.5376	42.0659	6.87995	19.3012	1.94218	13.493	7.60667	21.8303
63.728	-3.36746	-5.42281	-3.73211	-0.60392	-2.98444	-1.10875	-2.42848	-1.54035	41.8418	6.74739	19.2803	1.96845	13.5385	7.55407	22.3169
63.8099	-3.35759	-5.4197	-3.55941	-0.60634	-2.98081	-1.10834	-2.42616	-1.55362	41.7308	6.74971	19.2127	2.066	13.5127	7.55351	22.9106
63.8918	-3.36735	-5.41843	-3.59984	-0.60508	-2.97515	-1.13056	-2.41756	-1.55791	41.6809	6.71264	19.232	2.12906	13.5623	7.52837	23.4731
63.9738	-3.37631	-5.42001	-3.86318	-0.60649	-2.95503	-1.13221	-2.41498	-1.57324	41.5127	6.73238	19.2445	2.24405	13.5782	7.3971	23.8649
64.0557	-3.37184	-5.42832	-3.77892	-0.62468	-2.95221	-1.13249	-2.43221	-1.55942	41.6781	6.80015	19.2399	2.34016	13.6282	7.38838	24.3131
64.1376	-3.37022	-5.43155	-3.757	-0.61695	-2.94086	-1.12751	-2.40329	-1.56755	41.6353	6.85752	19.2475	2.44441	13.7162	7.42335	24.2071
64.2195	-3.37578	-5.44165	-3.69765	-0.62309	-2.93218	-1.11866	-2.39788	-1.55932	41.5889	6.83612	19.288	2.51461	13.8779	7.45504	24.2149
64.3014	-3.38941	-5.44618	-3.91397	-0.61212	-2.93003	-1.1263	-2.41124	-1.58341	41.6002	6.81274	19.3743	2.5972	13.9754	7.55655	24.2611
64.3834	-3.37273	-5.46124	-3.98865	-0.63619	-2.92184	-1.1339	-2.41767	-1.5606	41.6147	6.85426	19.4393	2.68566	13.9607	7.54952	24.2514
64.4653	-3.36904	-5.46419	-3.87181	-0.61204	-2.91971	-1.12951	-2.42365	-1.56407	41.7585	6.89147	19.4412	2.77524	14.0115	7.50047	23.9213
64.5472	-3.35417	-5.47428	-3.81277	-0.61806	-2.91019	-1.11959	-2.41364	-1.56476	41.9927	6.92383	19.4877	2.85082	14.0217	7.47894	23.7669
64.6291	-3.33042	-5.47695	-3.82746	-0.62129	-2.91075	-1.12241	-2.4038	-1.57466	42.4357	7.09825	19.4667	2.94065	13.8689	7.45089	24.479
64.711	-3.32098	-5.47524	-3.96184	-0.62029	-2.91661	-1.1087	-2.41564	-1.54755	42.5942	7.19986	19.501	3.04655	13.738	7.31479	24.4691
64.793	-3.3212	-5.49701	-3.92387	-0.62085	-2.90253	-1.09951	-2.41305	-1.52599	43.1601	7.26021	19.602	3.136	13.4621	7.41441	24.4095
64.8749	-3.32046	-5.49945	-3.87276	-0.62107	-2.89119	-1.10752	-2.40769	-1.54741	43.3263	7.27963	19.6341	3.23004	13.2792	7.56058	24.0426
64.9568	-3.32413	-5.52125	-3.82428	-0.63344	-2.89611	-1.10827	-2.38944	-1.53646	43.3277	7.29658	19.7095	3.29013	13.1361	7.67674	23.6452
65.0387	-3.34938	-5.52417	-3.64428	-0.6235	-2.89632	-1.10692	-2.37703	-1.55544	43.4857	7.24209	19.7255	3.30216	13.1622	7.69762	23.4306
65.1206	-3.36126	-5.53469	-3.71911	-0.62341	-2.90925	-1.11765	-2.38489	-1.54117	43.561	7.24257	19.7548	3.34466	13.194	7.85402	23.203
65.2026	-3.37069	-5.52462	-3.83519	-0.61383	-2.8937	-1.11212	-2.38652	-1.54922	43.6946	7.30617	19.7883	3.32262	13.2562	7.97903	23.2104
65.2845	-3.39341	-5.52532	-3.77387	-0.59897	-2.90033	-1.11755	-2.38282	-1.55134	43.6273	7.30405	19.8209	3.33241	13.2856	8.10475	22.9507
65.3664	-3.40559	-5.5246	-3.68582	-0.59382	-2.89087	-1.12274	-2.39218	-1.58066	43.6241	7.33325	19.9125	3.35452	13.3585	8.34517	22.8973
65.4483	-3.42894	-5.51787	-3.86453	-0.60302	-2.89136	-1.12652	-2.39847	-1.5674	43.8389	7.35835	19.9484	3.34096	13.4415	8.56412	22.8041
65.5302	-3.4159	-5.5242	-3.94691	-0.59937	-2.88835	-1.12015	-2.415	-1.59049	43.833	7.44786	20.014	3.2348	13.5481	8.61904	22.672
65.6122	-3.42403	-5.52133	-3.68715	-0.59996	-2.89976	-1.13895	-2.40613	-1.58619	44.6188	7.4021	20.0238	3.17729	13.6879	8.48335	22.7448
65.6941	-3.41641	-5.51701	-3.78062	-0.59508	-2.87093	-1.14265	-2.39728	-1.57749	45.5451	7.38818	20.2533	3.06505	13.726	8.48145	23.1408
65.776	-3.4134	-5.5159	-3.78114	-0.60181	-2.87433	-1.15075	-2.38843	-1.57813	46.5733	7.38116	20.6453	3.0055	13.7033	8.51031	23.359
65.8579	-3.41333	-5.53799	-3.74199	-0.5987	-2.88159	-1.15383	-2.38001	-1.59301	47.6337	7.31448	20.8925	2.92142	13.7413	8.57804	23.225
65.9398	-3.40988	-5.54931	-3.66568	-0.57595	-2.88131	-1.14996	-2.40946	-1.58425	48.6746	7.31669	20.9747	2.82691	13.7929	8.4253	23.1677
66.0218	-3.41609	-5.5617	-3.87838	-0.58631	-2.88385	-1.14106	-2.41633	-1.56693	49.6779	7.30957	21.1825	2.7079	13.9255	8.22385	22.7783
66.1037	-3.39116	-5.57679	-3.6232	-0.57263	-2.8866	-1.14041	-2.42852	-1.56274	50.7703	7.30178	21.3165	2.59011	13.9246	8.12978	23.196
66.1856	-3.41373	-5.58553	-3.5685	-0.57348	-2.91095	-1.12904	-2.42912	-1.5518	51.8961	7.34985	21.9601	2.49732	13.8894	8.07981	23.4705
66.2675	-3.39117	-5.58138	-3.87816	-0.58441	-2.91302	-1.13731	-2.42373	-1.52852	51.9446	7.41431	22.463	2.40345	13.676	8.08571	23.2442
66.3494	-3.39935	-5.58946	-3.70752	-0.57627	-2.92706	-1.14176	-2.42708	-1.54108	51.9605	7.49458	22.7676	2.29396	13.5041	8.0993	22.7449
66.4314	-3.40668	-5.58744	-3.86141	-0.57535	-2.93981	-1.1464	-2.42695	-1.54344	52.5578	7.50865	23.4742	2.21227	13.3584	8.18581	22.4619
66.5133	-3.4171	-5.58252	-3.94304	-0.59492	-2.946	-1.13132	-2.41663	-1.53345	53.3408	7.56913	24.2277	2.13897	13.146	8.17956	22.3882
66.5952	-3.4107	-5.58833	-3.8373	-0.58253	-2.94498	-1.14103	-2.43298	-1.54462	54.2709	7.61156	24.8886	2.08792	12.8527	8.11175	22.2616
66.6771	-3.39908	-5.58444	-3.89076	-0.58761	-2.96093	-1.12958	-2.42465	-1.5364	54.9534	7.67818	25.1826	2.08792	12.556	7.95974	22.0236
66.759	-3.42469	-5.57934	-3.75526	-0.57032	-2.97578	-1.12162	-2.4173	-1.53536	55.685	7.62563	25.4987	2.16532	12.3086	7.77218	21.6808
66.841	-3.39329	-5.5808	-3.623	-0.5713	-2.99569	-1.15049	-2.42892	-1.57024	55.6312	7.6838	25.7638	2.17784	12.0817	7.92371	21.2552
66.9229	-3.39562	-5.5776	-3.73537	-0.57619	-2.99862	-1.1418	-2.42045	-1.56762	55.4399	7.60257	26.0326	2.26145	11.9394	8.00574	20.7924
67.0048	-3.38507	-5.57751	-3.82618	-0.57335	-2.99074	-1.16526	-2.41678	-1.54012	55.1259	7.57154	26.365	2.28611	11.8866	8.05059	20.4283
67.0867	-3.36118	-5.59011	-4.02606	-0.56619	-2.99953	-1.1637	-2.42241	-1.58076	54.8138	7.62419	26.7591	2.34871	11.7965	8.0726	20.0336
67.1686	-3.34547	-5.60114	-3.79352	-0.57051	-2.98825	-1.16163	-2.41213	-1.56711	54.536	7.54036	26.9748	2.40104	11.6849	8.31834	19.8957
67.2506	-3.35711	-5.61528	-3.84797	-0.56766	-2.99645	-1.16076	-2.41226	-1.59046	54.0965	7.51411	27.266	2.47116	11.569	8.453	20.4847
67.3325	-3.35241	-5.63316	-3.64825	-0.57398	-2.99178	-1.18213	-2.39245	-1.61717	53.6045	7.58694	27.3796	2.53118	11.5268	8.49207	20.245
67.4144	-3.34236	-5.63411	-3.96641	-0.57747	-2.98576	-1.16871	-2.37116	-1.63075	53.2796	7.54208	27.1816	2.61093	11.4682	8.43018	19.9003
67.4963	-3.36313	-5.63516	-3.74404	-0.56394	-3.00024	-1.184	-2.35085	-1.62458	54.1818	7.43544	27.4812	2.66231	11.4374	8.25239	19.7368
67.5782	-3.37289	-5.64489	-3.93442	-0.57095	-3.00771	-1.18774	-2.34378	-1.65666	55.0101	7.36814	27.7909	2.75054	11.3306	8.11964	19.9624
67.6602	-3.37849	-5.66018	-3.8771	-0.55943	-3.01625	-1.1891	-2.34939	-1.60788	55.1619	7.37534	27.8259	2.77122	11.3104	8.04829	19.9882
67.7421	-3.4154	-5.67115	-3.92084	-0.57562	-2.99626	-1.20362	-2.35574	-1.59922	55.0703	7.28563	27.9391	2.82761	11.4753	8.03722	19.8963
67.824	-3.44147	-5.6789	-3.76947	-0.5858	-2.99829	-1.20989	-2.34365	-1.62148	55.051	7.21672	27.8185	2.81062	11.6978	8.03581	19.7743
67.9059	-3.44672	-5.67659	-3.81344	-0.58943	-3.00452	-1.20496	-2.35246	-1.60562	54.9387	7.10087	27.9048	2.77634	11.8461	8.15558	20.1093
67.9878	-3.46577	-5.67643	-3.78141	-0.59755	-3.03716	-1.21046	-2.35523	-1.59439	55.1019	7.06043	28.2678	2.7912	11.9962	8.34087	20.6394
68.0698	-3.47135	-5.67884	-3.85763	-0.62299	-3.0445	-1.19147	-2.32885	-1.57236	55.0741	7.03544	28.175	2.85376	12.2745	8.40681	20.955
68.1517	-3.46807	-5.68196	-3.88527	-0.61556	-3.06512	-1.16956	-2.33883	-1.56008	55.0215	7.0688	28.1782	2.87389	12.5487	8.43688	21.3236
68.2336	-3.46912	-5.68915	-3.73664	-0.6292	-3.08477	-1.19129	-2.32734	-1.55319	55.1256	7.1409	27.8082	2.92645	12.8593	8.42794	21.7737
68.3155	-3.48511	-5.6942	-3.83772	-0.63376	-3.09366	-1.19191	-2.34168	-1.55333	55.2049	7.125	27.6433	2.94753	13.1636	8.43831	22.0601
68.3974	-3.48416	-5.67937	-3.79775	-0.62646	-3.08688	-1.1925	-2.35143	-1.50013	55.1187	7.17782	27.5124	2.97208	13.5162	8.4147	22.228
68.4794	-3.46881	-5.6773	-3.74834	-0.61393	-3.07618	-1.1566	-2.36947	-1.52174	54.6319	7.17097	27.3676	3.00162	13.8606	8.4543	21.7072
68.5613	-3.46944	-5.68606	-3.68066	-0.6146	-3.07873	-1.1558	-2.36821	-1.54292	54.1564	7.07381	27.2316	3.05682	14.1541	8.3771	21.8332
68.6432	-3.47172	-5.68545	-3.85429	-0.62469	-3.08603	-1.14488	-2.36291	-1.51893	54.4103	7.10344	27.0189	3.05164	14.4554	8.37838	21.9785
68.7251	-3.46241	-5.69376	-3.76181	-0.62494	-3.09159	-1.1486	-2.36756	-1.54568	54.6048	7.16766	26.8162	3.07436	14.8053	8.37506	22.4483
68.807	-3.47629	-5.70611	-3.74213	-0.62933	-3.0871	-1.14247	-2.36695	-1.55278	55.0885	7.20207	26.6634	3.10972	14.9729	8.35818	22.4821
68.889	-3.47667	-5.71303	-3.8757	-0.62345	-3.09278	-1.1713	-2.35455	-1.56615	54.9365	7.15268	26.5386	3.18203	14.9782	8.32547	22.528
68.9709	-3.47353	-5.7147	-3.8391	-0.61964	-3.0806	-1.1793	-2.34142	-1.57687	54.962	7.14744	26.3038	3.17852	14.8263	8.38833	22.3762
69.0528	-3.44644	-5.74254	-3.81663	-0.62018	-3.07946	-1.17077	-2.35104	-1.58	54.667	7.16277	26.2784	3.13997	14.7125	8.48655	22.2601
69.1347	-3.45038	-5.75025	-3.86786	-0.62035	-3.0667	-1.17197	-2.33389	-1.57738	54.6645	7.26477	25.8896	3.12837	14.6601	8.55583	22.1694
69.2166	-3.43901	-5.76096	-3.83245	-0.62601	-3.04538	-1.17012	-2.32773	-1.60669	54.3656	7.31976	25.5761	3.1216	14.5911	8.67885	22.264
69.2986	-3.4252	-5.7738	-3.95372	-0.61616	-3.04882	-1.20245	-2.3277	-1.62349	54.5532	7.31929	25.4771	3.10739	14.446	8.67917	22.5184
69.3805	-3.42267	-5.79573	-3.93086	-0.62425	-3.07247	-1.2072	-2.32472	-1.62721	54.728	7.36789	25.3725	3.1252	14.2958	8.54851	22.7669
69.4624	-3.42541	-5.80309	-3.73126	-0.65798	-3.07359	-1.20994	-2.3269	-1.63017	53.9122	7.33283	24.9522	3.10785	14.1463	8.36758	23.0283
69.5443	-3.40605	-5.81731	-3.88702	-0.65382	-3.05908	-1.21715	-2.31676	-1.60878	53.8361	7.38654	24.5183	3.11128	14.0555	8.173	23.386
69.6262	-3.3842	-5.8212	-3.82944	-0.66038	-3.05592	-1.23428	-2.31598	-1.60859	54.5177	7.41629	24.003	3.13627	13.9457	8.03653	23.5582
69.7082	-3.38912	-5.82337	-3.91373	-0.66722	-3.0538	-1.23046	-2.2995	-1.59445	55.5094	7.44664	23.4471	3.07812	13.8714	8.00324	23.9941
69.7901	-3.38771	-5.82851	-4.06363	-0.66448	-3.05043	-1.22691	-2.3151	-1.58245	56.3768	7.47832	22.8361	3.0433	13.7751	8.10565	23.997
69.872	-3.39149	-5.83294	-3.89447	-0.66831	-3.04593	-1.21966	-2.31823	-1.57862	56.0537	7.47588	22.8636	3.05996	13.7277	8.28406	24.254
69.9539	-3.38042	-5.84252	-4.00828	-0.66958	-3.04225	-1.21832	-2.32781	-1.56225	54.7593	7.47792	22.9247	3.05964	13.6227	8.56086	24.4887
70.0358	-3.3866	-5.84444	-3.88078	-0.6747	-3.04526	-1.22377	-2.32904	-1.57325	53.4276	7.50252	22.8984	2.98423	13.6749	8.72475	24.4449
70.1178	-3.36705	-5.85308	-3.81409	-0.68308	-3.05709	-1.22554	-2.34296	-1.57365	52.6537	7.5956	22.9193	2.91435	13.7914	8.6068	24.5032
70.1997	-3.38316	-5.86466	-3.91787	-0.68074	-3.05519	-1.23827	-2.3497	-1.58708	51.6923	7.64074	22.9002	2.88428	13.9525	8.43716	24.9161
70.2816	-3.39148	-5.8634	-3.84136	-0.69272	-3.04056	-1.24289	-2.35223	-1.59649	50.9688	7.68961	22.9218	2.91198	14.0014	8.36466	25.2923
70.3635	-3.41067	-5.87548	-3.94704	-0.68899	-3.03085	-1.24332	-2.3599	-1.61411	50.1168	7.69535	22.9869	2.89131	13.9415	8.38679	25.2915
70.4454	-3.42836	-5.88114	-3.92969	-0.67657	-3.03505	-1.23991	-2.37276	-1.63101	49.5828	7.66266	23.0633	2.83678	14.112	8.37255	25.2001
70.5274	-3.44105	-5.87256	-3.92469	-0.68945	-3.02838	-1.23678	-2.38276	-1.64576	48.701	7.70552	23.027	2.77902	14.2802	8.43271	25.095
70.6093	-3.44806	-5.86381	-3.82847	-0.68952	-3.02932	-1.24857	-2.40943	-1.65046	47.7604	7.65915	23.1282	2.70247	14.4788	8.65119	25.0269
70.6912	-3.45252	-5.86009	-3.9072	-0.68999	-3.02427	-1.26023	-2.43291	-1.65694	48.0415	7.65215	23.1561	2.64727	14.572	8.94129	25.0901
70.7731	-3.46386	-5.84652	-3.99067	-0.67606	-3.02104	-1.26585	-2.43182	-1.67761	47.5652	7.6076	23.3036	2.5902	14.5151	9.10659	25.0538
70.855	-3.44756	-5.84055	-3.94017	-0.68549	-3.00323	-1.27301	-2.44046	-1.66972	46.4829	7.60474	23.4643	2.53307	14.3844	9.08797	25.0901
70.937	-3.4582	-5.85521	-4.12316	-0.69023	-3.00093	-1.26559	-2.44782	-1.66206	45.63	7.69411	23.6645	2.5826	14.4179	9.02677	25.2583
71.0189	-3.45155	-5.84602	-3.72694	-0.68679	-2.99663	-1.24807	-2.45698	-1.64617	44.986	7.78895	23.8611	2.60037	14.525	8.96334	25.7215
71.1008	-3.42244	-5.85237	-3.91672	-0.68511	-2.97694	-1.24074	-2.46273	-1.65481	44.7028	7.78435	24.068	2.61428	14.4428	8.81591	26.0301
71.1827	-3.41215	-5.86601	-3.90997	-0.68148	-2.96705	-1.24548	-2.47635	-1.64102	45.1986	7.80405	24.2874	2.67367	14.3788	8.58418	26.0498
71.2646	-3.42322	-5.89179	-3.87393	-0.67308	-2.96049	-1.25627	-2.47547	-1.65344	45.5974	7.75359	24.4927	2.766	14.321	8.37897	26.1622
71.3466	-3.41727	-5.91001	-3.91841	-0.67289	-2.95992	-1.24079	-2.47817	-1.66153	46.2157	7.68631	24.6756	2.79452	14.2234	8.372	26.1005
71.4285	-3.40623	-5.9293	-3.9095	-0.67815	-2.95054	-1.23871	-2.47356	-1.66777	46.7992	7.70148	24.8591	2.838	14.0914	8.42835	25.9891
71.5104	-3.42091	-5.93529	-3.84771	-0.68283	-2.95087	-1.25055	-2.49212	-1.65388	47.2212	7.68336	24.9306	2.89614	14.156	8.47003	26.1634
71.5923	-3.41068	-5.9435	-3.98366	-0.68498	-2.93938	-1.25372	-2.4814	-1.67104	47.7306	7.70539	25.0476	3.00067	14.4482	8.51753	26.3772
71.6742	-3.41967	-5.95494	-3.96027	-0.68298	-2.93724	-1.24512	-2.47434	-1.66873	48.0277	7.77504	25.2148	3.04197	14.455	8.54076	26.4568
71.7562	-3.42644	-5.96358	-4.02247	-0.7001	-2.93114	-1.25527	-2.492	-1.66581	48.3174	7.76004	25.3145	3.05731	14.44	8.60315	26.5951
71.8381	-3.42777	-5.976	-4.05109	-0.69681	-2.94158	-1.26917	-2.49126	-1.65462	48.5876	7.84391	25.465	3.08918	14.4281	8.59574	26.7951
71.92	-3.42378	-5.9719	-3.88155	-0.69909	-2.94665	-1.27787	-2.48073	-1.63654	48.373	7.88751	25.571	3.10227	14.4897	8.62325	26.8798
72.0019	-3.43787	-5.97193	-4.15887	-0.69583	-2.93701	-1.26635	-2.47642	-1.6435	48.4454	7.90169	25.6791	3.11542	14.6547	8.7407	27.162
72.0838	-3.43105	-5.98121	-3.89435	-0.69335	-2.93789	-1.25636	-2.47895	-1.61731	48.3767	7.88145	25.7567	3.11806	14.845	8.82529	27.4907
72.1658	-3.44081	-5.98912	-3.85704	-0.69035	-2.93955	-1.26627	-2.48472	-1.61524	48.3013	7.86276	25.9206	3.09772	14.8547	8.82251	27.6669
72.2477	-3.44723	-5.98955	-4.01808	-0.70026	-2.95762	-1.25662	-2.4914	-1.60512	48.1777	7.87015	26.0649	3.06475	14.8716	8.83943	27.7768
72.3296	-3.42817	-5.99442	-3.93156	-0.70924	-2.95659	-1.25062	-2.47804	-1.62674	48.1243	7.91897	26.2268	3.00755	14.9678	8.81607	27.6707
72.4115	-3.43175	-5.99071	-4.13267	-0.70244	-2.9539	-1.24138	-2.45184	-1.61302	48.1244	7.91352	26.2527	2.92095	15.0689	8.85518	27.3136
72.4934	-3.42571	-5.96686	-4.0265	-0.68896	-2.95138	-1.24044	-2.4295	-1.61752	48.1164	7.9956	26.26	2.83534	15.1428	8.8562	27.4548
72.5754	-3.4331	-5.97906	-3.94569	-0.68539	-2.97252	-1.23088	-2.43465	-1.6144	47.9406	8.04065	26.2561	2.81919	15.2488	8.98253	27.5314
72.6573	-3.42363	-5.97496	-3.88366	-0.68115	-2.9743	-1.22426	-2.43832	-1.6278	47.7638	8.09571	26.2378	2.78683	15.4576	9.04317	27.4861
72.7392	-3.43648	-5.97753	-4.0176	-0.6661	-2.97837	-1.22668	-2.42844	-1.63564	47.8687	8.10961	26.2474	2.71743	15.612	9.02309	27.2617
72.8211	-3.42099	-5.98309	-4.03494	-0.65144	-2.98934	-1.24355	-2.41957	-1.63905	48.4054	8.18145	26.2741	2.67324	15.7397	8.91509	27.204
72.903	-3.41993	-5.98538	-3.94433	-0.64502	-2.98564	-1.2285	-2.44386	-1.64567	49.3579	8.23871	26.3237	2.71139	15.8458	8.88423	27.2144
72.985	-3.43805	-5.98483	-3.9434	-0.64339	-2.99069	-1.23418	-2.44843	-1.65612	50.1454	8.26263	26.3934	2.74341	15.853	8.92265	27.061
73.0669	-3.44207	-5.99141	-3.87866	-0.64688	-2.98957	-1.2401	-2.43757	-1.6426	51.118	8.23863	26.4002	2.74954	15.8194	8.87662	26.8559
73.1488	-3.44433	-6.01665	-4.08165	-0.64588	-2.98979	-1.23379	-2.41855	-1.64721	52.3499	8.19892	26.4195	2.77147	15.809	8.68858	26.5292
73.2307	-3.44733	-6.02353	-3.91768	-0.63176	-2.97297	-1.25252	-2.417	-1.66841	53.4221	8.19086	26.3818	2.78159	15.785	8.67083	26.0261
73.3126	-3.44547	-6.02751	-3.86502	-0.62213	-2.96602	-1.2413	-2.43581	-1.67756	53.6166	8.29093	26.3841	2.80608	15.8391	8.83708	25.5825
73.3946	-3.43782	-6.02718	-4.0591	-0.6197	-2.98675	-1.24083	-2.46411	-1.68851	53.6753	8.30049	26.8068	2.8379	15.9145	9.0468	25.2516
73.4765	-3.46545	-6.01989	-4.1071	-0.63941	-2.9946	-1.24016	-2.47129	-1.65475	53.7172	8.29171	27.3984	3.00346	15.9201	9.26204	24.9075
73.5584	-3.47412	-6.02464	-3.84274	-0.65683	-2.98289	-1.24624	-2.45559	-1.6912	53.5369	8.27522	28.0021	3.11099	16.0221	9.51752	24.6809
73.6403	-3.47252	-6.02125	-3.95207	-0.64914	-2.98473	-1.23666	-2.43747	-1.71309	53.267	8.30785	28.2052	3.22076	16.2288	9.65419	24.8054
73.7222	-3.48506	-6.02174	-4.00183	-0.66175	-2.99626	-1.25872	-2.44374	-1.70567	52.997	8.32514	28.2447	3.36511	16.4787	9.84561	25.0845
73.8042	-3.49181	-6.03024	-3.95213	-0.66525	-2.99182	-1.24376	-2.43651	-1.70073	52.5669	8.36443	28.7588	3.49003	16.7079	9.92987	25.4084
73.8861	-3.5016	-6.02933	-4.07041	-0.67011	-2.97161	-1.24001	-2.42471	-1.72367	53.0619	8.32797	29.2429	3.57553	16.836	9.9887	25.9372
73.968	-3.49757	-6.03311	-3.95373	-0.66818	-2.97657	-1.2414	-2.42326	-1.69759	54.0523	8.42602	29.7928	3.70571	16.9455	10.0262	26.5118
74.0499	-3.50711	-6.04149	-4.05363	-0.66381	-2.97209	-1.23612	-2.42759	-1.67986	53.8528	8.3985	30.3015	3.80312	16.9738	10.078	26.7093
74.1318	-3.5034	-6.04791	-4.19341	-0.67217	-2.97076	-1.24998	-2.43954	-1.67671	52.8842	8.43136	30.7747	3.88347	17.067	10.0488	26.7
74.2138	-3.51538	-6.06285	-4.10508	-0.67493	-2.97585	-1.2563	-2.43665	-1.68203	52.8798	8.49541	30.8292	4.00112	17.2009	9.94762	26.7769
74.2957	-3.52523	-6.07995	-4.1563	-0.67344	-2.98699	-1.25034	-2.43528	-1.72302	52.3405	8.58094	30.72	4.09822	17.4116	9.9847	26.9224
74.3776	-3.52778	-6.09595	-3.96498	-0.67422	-2.96518	-1.24115	-2.44031	-1.69978	51.5689	8.65755	31.0764	4.18612	17.6062	10.0873	27.0581
74.4595	-3.53193	-6.09422	-4.12734	-0.66787	-2.96899	-1.24615	-2.44545	-1.69725	50.5816	8.76084	31.0992	4.30379	17.8838	10.0497	27.296
74.5414	-3.52676	-6.09579	-4.06815	-0.65292	-2.97969	-1.24484	-2.44585	-1.70257	50.6395	8.7854	31.0908	4.37817	18.1049	10.0571	27.4473
74.6234	-3.54099	-6.09025	-4.06322	-0.66375	-2.98941	-1.26019	-2.46656	-1.68379	51.4429	8.78242	31.1196	4.42801	18.2767	10.0419	27.2831
74.7053	-3.53115	-6.09244	-4.11355	-0.6778	-2.98212	-1.24592	-2.46515	-1.69593	52.472	8.8117	31.1949	4.34524	18.4645	10.0428	27.1387
74.7872	-3.51183	-6.10364	-4.1825	-0.68846	-2.97729	-1.24654	-2.49005	-1.71577	53.3903	8.92255	31.1888	4.34004	18.608	10.0271	27.1232
74.8691	-3.50606	-6.0938	-4.24599	-0.68759	-3.01318	-1.2443	-2.49491	-1.72118	53.5641	8.97113	31.3637	4.33291	18.6192	10.0565	27.4647
74.951	-3.48904	-6.10238	-4.35231	-0.6877	-3.01413	-1.25508	-2.47979	-1.71991	53.8738	8.99681	31.5006	4.30553	18.6899	10.0525	27.5822
75.0329	-3.48639	-6.09252	-4.21294	-0.68858	-3.03497	-1.25535	-2.46558	-1.70678	55.1116	8.98719	31.2776	4.2709	18.695	10.0481	27.7467
75.1149	-3.48583	-6.08692	-4.31294	-0.6717	-3.04889	-1.25483	-2.47565	-1.68556	55.6868	9.05648	30.9139	4.2648	18.7572	10.0751	27.5257
75.1968	-3.47981	-6.07907	-4.24206	-0.67532	-3.06865	-1.24792	-2.4735	-1.66353	55.5815	9.09106	30.3647	4.23716	18.8118	10.0947	27.4638
75.2787	-3.48059	-6.09641	-4.27244	-0.68972	-3.07248	-1.23844	-2.46427	-1.64136	56.2914	9.10225	30.1309	4.25046	18.8435	10.0967	27.4919
75.3606	-3.50007	-6.0933	-4.28386	-0.69414	-3.09806	-1.23371	-2.45082	-1.66996	57.3077	9.10419	30.1014	4.2704	18.9108	10.1683	27.5812
75.4425	-3.51825	-6.09266	-4.21907	-0.70023	-3.10282	-1.23224	-2.4722	-1.68681	57.4774	9.06861	29.6368	4.25737	18.9551	10.0102	27.8092
75.5245	-3.52094	-6.09702	-4.35613	-0.71738	-3.08965	-1.27044	-2.48275	-1.67185	58.1675	8.97495	29.4342	4.28315	18.9239	9.85581	27.7901
75.6064	-3.53517	-6.08964	-4.29336	-0.73089	-3.11163	-1.27162	-2.48957	-1.6691	58.988	9.02124	29.0993	4.31953	18.8281	9.84872	27.729
75.6883	-3.53433	-6.10426	-4.33603	-0.71326	-3.12334	-1.27504	-2.47826	-1.67838	59.8761	9.02506	28.8104	4.29737	18.6481	9.85162	27.6692
75.7702	-3.53148	-6.11963	-4.41067	-0.69445	-3.14228	-1.27451	-2.47777	-1.65626	59.7434	9.04182	28.6811	4.24561	18.4792	9.67522	27.7226
75.8521	-3.534	-6.13512	-4.2489	-0.70404	-3.15323	-1.28208	-2.48109	-1.67214	58.953	9.12973	28.9684	4.18726	18.3427	9.50377	28.0181
75.9341	-3.53895	-6.13428	-4.27549	-0.70971	-3.16328	-1.29759	-2.49977	-1.67963	57.8896	9.13072	29.4162	4.19834	18.4229	9.33181	28.2058
76.016	-3.54864	-6.14482	-4.33728	-0.7191	-3.1772	-1.30711	-2.52468	-1.69044	57.6345	9.11036	29.3654	4.14639	18.6769	9.13916	28.2696
76.0979	-3.55222	-6.15276	-4.30844	-0.7237	-3.17838	-1.33372	-2.51786	-1.69643	58.3898	9.15175	29.2941	4.06314	18.9229	8.93939	27.9749
76.1798	-3.55418	-6.16202	-4.38999	-0.73271	-3.18724	-1.33192	-2.53903	-1.6848	59.3418	9.19785	29.2821	3.96373	19.0991	8.75771	27.6938
76.2618	-3.54876	-6.17727	-4.21811	-0.72175	-3.19634	-1.34754	-2.54694	-1.69548	59.571	9.28049	29.2218	3.90174	19.4495	8.58521	27.4515
76.3437	-3.54909	-6.18613	-4.26759	-0.72126	-3.19764	-1.33668	-2.55471	-1.68641	59.541	9.24447	29.1923	3.84204	19.7062	8.40319	27.2906
76.4256	-3.57406	-6.18882	-4.46615	-0.70987	-3.20851	-1.33781	-2.52814	-1.69487	59.3965	9.0968	29.23	3.77363	19.9753	8.21086	26.9385
76.5075	-3.57956	-6.19063	-4.36403	-0.69638	-3.22654	-1.33299	-2.53927	-1.68305	59.4425	9.10688	29.286	3.65112	20.1848	8.16404	26.8335
76.5894	-3.5784	-6.20788	-4.41112	-0.67779	-3.22092	-1.3293	-2.53407	-1.7027	59.7848	9.07884	29.3814	3.55344	20.4268	8.16606	26.784
76.6714	-3.55959	-6.2125	-4.41386	-0.684	-3.21673	-1.3429	-2.54399	-1.71501	60.012	9.13568	29.4144	3.47161	20.7785	8.36521	26.5863
76.7533	-3.5623	-6.22165	-4.57282	-0.6971	-3.23172	-1.34523	-2.55221	-1.7033	59.9009	9.21568	29.444	3.38989	21.0909	8.41448	26.542
76.8352	-3.56958	-6.23602	-4.44012	-0.68914	-3.23902	-1.35517	-2.54334	-1.70108	59.9431	9.20561	29.7219	3.26218	21.514	8.28828	26.5031
76.9171	-3.58876	-6.23765	-4.37048	-0.67771	-3.25263	-1.34058	-2.5457	-1.68647	59.8408	9.24478	30.0068	3.16013	21.8878	8.15936	26.411
76.999	-3.59804	-6.2258	-4.3248	-0.67924	-3.24589	-1.35488	-2.55788	-1.67204	60.7907	9.25018	30.2516	3.12388	22.2418	8.1136	26.2592
77.081	-3.59689	-6.23746	-4.40526	-0.69749	-3.26398	-1.37087	-2.5692	-1.65972	61.7593	9.27626	30.5714	3.10369	22.6223	8.13715	26.3146
77.1629	-3.59704	-6.24855	-4.46733	-0.6844	-3.23759	-1.3776	-2.54368	-1.67699	62.8694	9.34195	30.5385	3.02361	22.7379	8.16913	26.4822
77.2448	-3.59818	-6.25019	-4.25305	-0.68206	-3.2323	-1.38916	-2.5552	-1.66452	63.3256	9.38563	30.4072	2.99625	22.7122	8.25785	26.6475
77.3267	-3.60607	-6.25058	-4.4707	-0.6949	-3.23571	-1.39104	-2.56067	-1.67407	63.7298	9.44064	30.2118	2.99761	22.7353	8.45173	27.0487
77.4086	-3.61056	-6.24832	-4.33034	-0.68697	-3.23204	-1.37901	-2.57233	-1.66876	63.7732	9.51076	29.9662	3.05397	22.7357	8.69254	27.2149
77.4905	-3.61637	-6.24592	-4.35658	-0.67973	-3.22691	-1.38082	-2.55755	-1.66051	63.8274	9.48139	29.6542	3.11984	22.5294	8.81576	27.2554
77.5725	-3.59695	-6.24715	-4.27025	-0.69629	-3.21843	-1.39659	-2.56058	-1.68554	63.9417	9.5162	29.3486	3.19369	22.3765	8.97428	27.8391
77.6544	-3.59468	-6.27972	-4.28902	-0.69768	-3.22387	-1.3876	-2.56111	-1.69361	64.3904	9.62888	29.0898	3.26381	22.1849	9.0924	28.1465
77.7363	-3.57691	-6.30951	-4.16408	-0.69996	-3.20768	-1.39315	-2.53886	-1.714	64.6815	9.6536	29.1563	3.32986	22.0684	9.08736	28.318
77.8182	-3.56848	-6.33066	-4.27561	-0.69647	-3.19117	-1.38483	-2.53611	-1.72333	64.8477	9.74347	29.1893	3.3747	21.914	9.01893	28.6208
77.9001	-3.57397	-6.35011	-4.33306	-0.71643	-3.17309	-1.36391	-2.53	-1.74054	65.1297	9.75913	29.2955	3.44274	21.7276	8.95314	28.6576
77.9821	-3.57349	-6.37457	-4.20907	-0.7033	-3.16801	-1.35919	-2.523	-1.73155	65.7567	9.79694	29.3261	3.50044	21.6869	8.92856	28.7563
78.064	-3.58185	-6.40843	-4.43621	-0.70681	-3.15809	-1.35618	-2.51292	-1.74112	66.2137	9.8309	29.2225	3.59876	21.5457	9.03095	28.7605
78.1459	-3.58071	-6.42716	-4.38823	-0.70779	-3.17982	-1.35139	-2.51918	-1.74487	66.7477	9.82534	29.0142	3.70712	21.3989	9.21573	28.8151
78.2278	-3.60167	-6.45725	-4.27852	-0.72175	-3.17547	-1.36292	-2.51368	-1.75922	67.3257	9.7987	28.8205	3.72399	21.2496	9.40604	28.9077
78.3097	-3.59355	-6.48727	-4.31124	-0.70873	-3.16614	-1.35138	-2.50307	-1.75833	67.8284	9.78092	28.6926	3.7412	21.0883	9.54637	28.746
78.3917	-3.61414	-6.48423	-4.2059	-0.71525	-3.16111	-1.33491	-2.50504	-1.75721	68.4446	9.73975	28.5174	3.76397	20.9926	9.58023	28.65
78.4736	-3.63661	-6.48587	-4.36004	-0.70951	-3.14593	-1.33668	-2.512	-1.76021	68.9828	9.71735	28.3452	3.80366	20.8676	9.53864	28.7215
78.5555	-3.63402	-6.49223	-4.39868	-0.69944	-3.12953	-1.34497	-2.519	-1.73528	68.7732	9.65416	28.1103	3.80769	20.538	9.41714	28.7416
78.6374	-3.63798	-6.49959	-4.3071	-0.69725	-3.12852	-1.34581	-2.51609	-1.74952	69.2531	9.61174	27.8729	3.78552	20.1889	9.25622	28.82
78.7194	-3.62176	-6.50469	-4.21692	-0.69765	-3.11958	-1.33117	-2.52073	-1.73281	69.8279	9.58963	27.555	3.72413	19.9187	9.33652	28.8062
78.8013	-3.60535	-6.51776	-4.14441	-0.71732	-3.1122	-1.31458	-2.51684	-1.75153	70.5438	9.61904	27.2925	3.67882	19.6198	9.48973	28.3598
78.8832	-3.5998	-6.51925	-4.32214	-0.71034	-3.1117	-1.30986	-2.51825	-1.74894	70.9524	9.64175	27.2183	3.64745	19.3499	9.6484	28.6438
78.9651	-3.62046	-6.50026	-4.32231	-0.72816	-3.11377	-1.33678	-2.50797	-1.74683	71.1351	9.69191	27.1508	3.61292	19.0681	9.76496	28.8331
79.047	-3.61131	-6.50416	-4.44001	-0.72224	-3.09363	-1.34447	-2.51645	-1.72883	70.2499	9.6549	27.1439	3.5588	18.7886	9.86402	28.8793
79.129	-3.60061	-6.5189	-4.17492	-0.73322	-3.08689	-1.34032	-2.52266	-1.72079	69.4849	9.67842	27.1689	3.46964	18.6971	9.99182	29.03
79.2109	-3.61115	-6.53374	-4.36936	-0.72641	-3.08144	-1.32908	-2.52541	-1.72054	68.5609	9.65253	27.2	3.41178	18.5705	10.1412	29.0456
79.2928	-3.62776	-6.5486	-4.19601	-0.72449	-3.09763	-1.32411	-2.52779	-1.72343	67.6549	9.70597	27.1936	3.35139	18.4798	10.1079	29.3028
79.3747	-3.63487	-6.55417	-4.40653	-0.73309	-3.09433	-1.30807	-2.52858	-1.73998	66.76	9.73796	27.2369	3.27134	18.4594	10.0112	29.253
79.4566	-3.63722	-6.55786	-4.16296	-0.73937	-3.09977	-1.31265	-2.51937	-1.71361	66.6375	9.76493	27.2457	3.31629	18.4811	10.0657	29.2862
79.5386	-3.62164	-6.57152	-4.24165	-0.73592	-3.11687	-1.31822	-2.50234	-1.73469	67.1461	9.69568	27.2352	3.36937	18.4906	10.2483	29.3143
79.6205	-3.60973	-6.5819	-4.33484	-0.72871	-3.09824	-1.33397	-2.50542	-1.70263	66.8919	9.67523	27.222	3.4173	18.4785	10.4274	29.2314
79.7024	-3.6174	-6.59058	-4.44072	-0.71563	-3.08892	-1.33072	-2.50101	-1.69983	66.6631	9.69311	27.2889	3.41895	18.5157	10.4635	29.2684
79.7843	-3.62984	-6.58551	-4.2379	-0.7082	-3.08616	-1.31523	-2.49589	-1.68613	66.6219	9.67329	27.3737	3.47002	18.707	10.599	28.8549
79.8662	-3.61141	-6.5814	-4.35792	-0.70256	-3.07782	-1.30597	-2.50365	-1.69528	66.0765	9.64324	27.4863	3.50667	18.8843	10.9124	28.5071
79.9481	-3.60712	-6.57675	-4.42112	-0.67781	-3.05692	-1.29295	-2.49781	-1.71299	65.3384	9.67905	27.5932	3.57723	19.0342	10.9958	28.2446
80.0301	-3.60409	-6.57317	-4.40406	-0.67334	-3.05621	-1.30158	-2.48518	-1.71606	64.5873	9.71707	27.6727	3.62324	19.2776	10.9869	28.206
80.112	-3.62074	-6.57509	-4.44001	-0.67122	-3.04563	-1.33172	-2.47512	-1.69995	63.8136	9.66615	27.6288	3.68531	19.3927	11.0344	27.7104
80.1939	-3.62956	-6.56425	-4.29548	-0.67368	-3.06351	-1.34543	-2.44577	-1.69541	63.1324	9.62547	27.7228	3.77927	19.5024	11.1361	27.3061
80.2758	-3.63096	-6.5645	-4.46493	-0.68074	-3.05503	-1.33131	-2.4489	-1.72122	63.4936	9.57081	27.8326	3.89528	19.5594	11.2562	27.0592
80.3577	-3.6343	-6.5789	-4.41039	-0.68324	-3.0425	-1.35195	-2.43576	-1.70318	63.8668	9.58114	27.8535	3.98465	19.4451	11.2583	27.2841
80.4397	-3.62068	-6.59534	-4.34609	-0.68151	-3.03669	-1.35899	-2.44161	-1.72585	64.2066	9.56026	27.9938	4.03313	19.269	11.1426	27.4225
80.5216	-3.62769	-6.59329	-4.41318	-0.69289	-3.02822	-1.37639	-2.46403	-1.73412	64.7323	9.47764	28.0645	4.10347	19.0862	11.1063	27.617
80.6035	-3.63582	-6.59261	-4.38669	-0.68856	-3.04191	-1.37463	-2.4646	-1.74385	65.2081	9.45046	28.2589	4.17698	18.8812	11.2509	27.8721
80.6854	-3.63675	-6.60643	-4.10675	-0.71304	-3.04379	-1.37155	-2.47041	-1.7381	64.8961	9.47959	28.5672	4.18963	18.7091	11.4021	27.9935
80.7673	-3.62787	-6.62205	-4.26829	-0.7188	-3.03941	-1.39246	-2.47781	-1.71412	64.0828	9.46044	28.9433	4.22691	18.5568	11.4584	28.0417
80.8493	-3.64258	-6.63291	-4.30178	-0.72838	-3.02897	-1.38828	-2.47675	-1.70901	63.7231	9.50018	29.3447	4.25675	18.4479	11.5846	28.0738
80.9312	-3.64426	-6.64692	-4.47245	-0.75411	-3.05056	-1.35671	-2.47761	-1.71024	63.4764	9.42339	29.7065	4.32332	18.3575	11.7145	27.9327
81.0131	-3.62717	-6.63447	-4.31338	-0.75903	-3.0635	-1.34585	-2.48412	-1.71992	63.8792	9.50031	30.079	4.34649	18.2404	11.8174	28.0127
81.095	-3.6448	-6.64654	-4.37418	-0.76617	-3.07547	-1.34953	-2.49127	-1.71425	64.0774	9.4903	30.4628	4.32493	18.1747	11.7935	28.2191
81.177	-3.64112	-6.6685	-4.39508	-0.77201	-3.06338	-1.33761	-2.5144	-1.70952	64.5317	9.54775	30.8471	4.27332	18.1868	11.8987	28.4006
81.2589	-3.63736	-6.68546	-4.29835	-0.77615	-3.05345	-1.3304	-2.5165	-1.72036	64.8602	9.48553	31.2353	4.19427	18.117	11.8509	28.3246
81.3408	-3.64195	-6.67989	-4.2175	-0.76877	-3.07419	-1.32437	-2.50853	-1.71028	65.1368	9.50137	31.6064	4.13029	18.1369	11.6203	28.252
81.4227	-3.63558	-6.67624	-4.35417	-0.78361	-3.07504	-1.31928	-2.50356	-1.71452	65.4488	9.48933	31.9805	4.06128	18.152	11.3654	28.0595
81.5046	-3.64174	-6.68461	-4.29079	-0.77676	-3.09087	-1.3189	-2.49414	-1.71757	65.7501	9.52701	32.3827	3.99632	18.0335	11.1118	28.0018
81.5866	-3.64626	-6.68887	-4.37989	-0.79623	-3.0897	-1.31263	-2.50157	-1.73396	66.0004	9.46179	32.9063	3.9372	17.9078	11.0193	27.6741
81.6685	-3.64822	-6.69868	-4.25596	-0.79515	-3.09334	-1.30511	-2.5079	-1.69961	66.2906	9.49835	33.2128	3.86982	17.8843	11.2119	27.42
81.7504	-3.62988	-6.69483	-4.36869	-0.77655	-3.09478	-1.31008	-2.51699	-1.71135	66.4532	9.55603	33.4001	3.80535	17.8292	11.4121	27.3832
81.8323	-3.64246	-6.69245	-4.23048	-0.77706	-3.09933	-1.31549	-2.50598	-1.72726	66.6949	9.53216	33.5223	3.73991	17.7731	11.4359	27.5417
81.9142	-3.63319	-6.70097	-4.12695	-0.76665	-3.10394	-1.32285	-2.51479	-1.72697	66.9628	9.53362	33.6342	3.73227	17.6659	11.3543	27.6727
81.9962	-3.64937	-6.71783	-4.32437	-0.77225	-3.08945	-1.33052	-2.52405	-1.75074	67.9153	9.5871	33.5841	3.65672	17.4654	11.2897	27.9822
82.0781	-3.65331	-6.73537	-4.23619	-0.77007	-3.08309	-1.33762	-2.51556	-1.7411	69.2495	9.56929	33.4811	3.58383	17.3082	11.1638	28.3825
82.16	-3.65474	-6.73863	-4.39753	-0.77641	-3.07765	-1.31931	-2.514	-1.74755	70.3206	9.5778	33.4852	3.52631	17.0441	11.3308	28.8062
82.2419	-3.65014	-6.741	-4.29142	-0.76938	-3.06663	-1.32261	-2.52431	-1.74039	71.1658	9.55411	33.3409	3.56894	17.1807	11.402	29.3784
82.3238	-3.65669	-6.73993	-4.2748	-0.78168	-3.06048	-1.32374	-2.53332	-1.74542	72.0457	9.58249	33.0451	3.66874	17.4619	11.3061	29.8209
82.4057	-3.6921	-6.74857	-4.46398	-0.78936	-3.06086	-1.32129	-2.55132	-1.75464	72.6433	9.49297	32.6166	3.77782	17.6714	11.2311	30.2959
82.4877	-3.70307	-6.75471	-4.39245	-0.79262	-3.05381	-1.35075	-2.55286	-1.79957	73.1878	9.55998	32.1906	3.92026	17.8568	11.3811	30.5003
82.5696	-3.71402	-6.75248	-4.32848	-0.77206	-3.05668	-1.35135	-2.55276	-1.80624	74.1159	9.55202	31.775	4.01123	18.0795	11.4778	30.6051
82.6515	-3.70685	-6.76234	-4.39705	-0.75898	-3.05045	-1.34424	-2.55459	-1.78937	75.0485	9.59927	31.4576	4.11733	18.3108	11.4921	30.7632
82.7334	-3.7193	-6.75852	-4.31654	-0.75658	-3.06637	-1.35354	-2.56562	-1.79896	75.8585	9.60402	31.166	4.21798	18.7587	11.4908	30.9524
82.8153	-3.71149	-6.76129	-4.51763	-0.75356	-3.08142	-1.34042	-2.57855	-1.81117	76.0926	9.64626	30.8862	4.32209	19.2096	11.472	31.3103
82.8973	-3.72232	-6.75724	-4.38853	-0.76452	-3.07398	-1.35998	-2.58677	-1.82926	75.93	9.64468	30.6705	4.4418	19.5567	11.3326	31.4562
82.9792	-3.7491	-6.77293	-4.39586	-0.75896	-3.08958	-1.37444	-2.58632	-1.82888	75.8037	9.69298	30.447	4.54852	19.9041	11.1964	31.2532
83.0611	-3.74249	-6.78086	-4.35425	-0.76151	-3.08328	-1.35945	-2.58456	-1.83647	75.8167	9.75612	30.1686	4.67839	20.2346	11.0802	31.2331
83.143	-3.74461	-6.7857	-4.28108	-0.75195	-3.08041	-1.3688	-2.58697	-1.84595	75.6546	9.73556	29.885	4.77513	20.561	11.0581	31.2798
83.225	-3.73669	-6.79201	-4.29774	-0.76275	-3.07047	-1.3866	-2.56875	-1.83635	74.7539	9.7438	29.4194	4.92532	20.9627	11.1275	31.1767
83.3069	-3.73401	-6.78508	-4.38884	-0.74795	-3.05746	-1.38427	-2.57284	-1.82885	73.7773	9.76009	29.2242	5.06471	21.3187	11.2868	31.1203
83.3888	-3.74303	-6.7925	-4.42771	-0.73963	-3.06264	-1.41066	-2.59346	-1.82531	72.8546	9.86772	29.1181	5.14859	21.694	11.3414	31.2076
83.4707	-3.75665	-6.80573	-4.52484	-0.73254	-3.066	-1.4215	-2.59303	-1.84097	72.3216	9.88167	29.0209	5.18795	21.7538	11.3872	31.1434
83.5526	-3.74939	-6.819	-4.42619	-0.73151	-3.0539	-1.41655	-2.59012	-1.83082	73.0018	9.89012	28.9482	5.22593	21.6548	11.5594	31.0109
83.6346	-3.74587	-6.82041	-4.26077	-0.73372	-3.05386	-1.45204	-2.58373	-1.80955	73.8006	9.94531	29.0387	5.21466	21.5951	11.6419	30.957
83.7165	-3.74878	-6.81433	-4.25511	-0.74341	-3.0315	-1.43899	-2.58066	-1.79565	74.4645	9.93667	29.1497	5.20738	21.5731	11.6769	31.3843
83.7984	-3.73868	-6.81426	-4.3605	-0.72909	-3.02709	-1.44168	-2.5699	-1.80758	75.2552	10.0053	29.254	5.21205	21.5482	11.9003	31.742
83.8803	-3.76306	-6.81673	-4.40661	-0.72916	-3.02605	-1.46474	-2.56308	-1.82408	75.2679	9.97237	29.4042	5.22	21.6104	12.0943	31.9987
83.9622	-3.76695	-6.83167	-4.2536	-0.72839	-3.0205	-1.4608	-2.55586	-1.84844	74.9227	9.989	29.4653	5.16809	21.5618	12.2617	32.279
84.0442	-3.76391	-6.83004	-4.33214	-0.71625	-3.03571	-1.4706	-2.56145	-1.84045	75.1399	10.0392	29.6023	5.10868	21.6698	12.3081	32.3188
84.1261	-3.75574	-6.8261	-4.32976	-0.71881	-3.02855	-1.47095	-2.56318	-1.84587	75.6679	10.0952	29.6793	5.07163	22.3171	12.3588	32.5649
84.208	-3.771	-6.82456	-4.16703	-0.71577	-3.0203	-1.45105	-2.56287	-1.86164	76.2037	10.0648	29.8767	5.01135	22.9277	12.4289	32.703
84.2899	-3.76428	-6.82853	-4.43882	-0.71817	-3.02357	-1.43988	-2.55856	-1.85754	76.6947	10.0685	30.3589	4.93584	23.5603	12.452	32.8272
84.3718	-3.75876	-6.83087	-4.54402	-0.72183	-3.01772	-1.43554	-2.52265	-1.86733	77.2486	10.1515	30.8938	4.88781	24.2125	12.4002	32.7237
84.4537	-3.77452	-6.84044	-4.45851	-0.72112	-3.02243	-1.41351	-2.53145	-1.86774	77.7699	10.2616	31.3402	4.82879	24.8396	12.2398	32.9216
84.5357	-3.76875	-6.85025	-4.20449	-0.74081	-3.01729	-1.40458	-2.53198	-1.8693	78.076	10.3026	31.8164	4.79587	25.419	12.0585	32.9006
84.6176	-3.76686	-6.85101	-4.31161	-0.75077	-3.03366	-1.39883	-2.53764	-1.87846	78.78	10.2575	32.3247	4.75985	26.0542	11.8773	32.6367
84.6995	-3.7666	-6.87386	-4.39284	-0.75695	-3.032	-1.38984	-2.52558	-1.87996	79.1195	10.2867	32.8887	4.72995	26.6488	11.7405	32.487
84.7814	-3.76042	-6.89171	-4.33703	-0.77397	-3.01937	-1.40415	-2.53564	-1.86992	78.2534	10.3121	33.3817	4.66875	27.2658	11.7474	32.3262
84.8633	-3.7594	-6.90165	-4.381	-0.75723	-3.01522	-1.39427	-2.52644	-1.91046	77.351	10.3595	33.8805	4.58867	27.8698	11.7891	32.252
84.9453	-3.75328	-6.91073	-4.3629	-0.75802	-3.01896	-1.3882	-2.5304	-1.9207	76.6971	10.4257	34.3169	4.52598	28.478	11.7878	32.0312
85.0272	-3.75975	-6.92226	-4.41131	-0.75824	-3.01084	-1.3993	-2.53862	-1.91845	75.7033	10.4226	34.8838	4.42926	29.0869	11.8014	31.9452
85.1091	-3.74824	-6.93239	-4.33224	-0.75669	-3.01932	-1.41782	-2.53389	-1.91012	75.248	10.5157	35.3998	4.32437	29.6149	11.9242	31.9946
85.191	-3.73922	-6.94562	-4.30926	-0.76758	-3.03903	-1.40974	-2.55981	-1.88848	75.4526	10.5627	35.9632	4.27366	30.2458	12.0872	31.8181
85.2729	-3.7564	-6.94405	-4.45073	-0.7666	-3.04305	-1.41345	-2.57666	-1.89462	75.691	10.524	36.5766	4.27816	30.7093	12.3227	31.8368
85.3549	-3.76689	-6.92873	-4.32817	-0.77269	-3.04982	-1.42892	-2.57292	-1.88776	76.0392	10.5287	37.167	4.24633	30.6239	12.5783	31.8985
85.4368	-3.7745	-6.91988	-4.35083	-0.78423	-3.0339	-1.4436	-2.5643	-1.87954	76.248	10.5772	37.7027	4.24482	30.5937	12.7793	32.0221
85.5187	-3.78101	-6.92914	-4.44935	-0.78603	-3.05505	-1.46439	-2.56152	-1.85222	76.5947	10.6204	38.1957	4.25013	30.58	12.9378	32.0339
85.6006	-3.78741	-6.93518	-4.49544	-0.78692	-3.04782	-1.4618	-2.56904	-1.8495	76.9714	10.6076	38.4373	4.20509	30.5367	13.0678	32.1784
85.6826	-3.77128	-6.93799	-4.56763	-0.7636	-3.06044	-1.45244	-2.56947	-1.82206	77.3305	10.6166	38.4269	4.21931	30.5047	13.1087	32.1253
85.7645	-3.76608	-6.9381	-4.54261	-0.74158	-3.07142	-1.45519	-2.58328	-1.81509	77.8624	10.5941	38.5132	4.20251	30.4725	13.1814	31.9669
85.8464	-3.76078	-6.9382	-4.68985	-0.75441	-3.08097	-1.4546	-2.59475	-1.81591	78.2742	10.6596	38.4806	4.23889	30.4758	13.2759	31.9321
85.9283	-3.7524	-6.94536	-4.50599	-0.7805	-3.07766	-1.44609	-2.5973	-1.81195	78.6828	10.7042	37.9988	4.22586	30.487	13.4968	31.9548
86.0102	-3.73316	-6.95409	-4.47318	-0.78784	-3.06857	-1.4716	-2.61216	-1.8153	79.0069	10.7344	37.4423	4.24445	30.4941	13.5613	32.2896
86.0922	-3.73658	-6.97059	-4.55785	-0.78067	-3.07697	-1.46933	-2.61712	-1.82315	79.2238	10.7807	37.0024	4.29304	30.5064	13.633	32.4372
86.1741	-3.73826	-6.97317	-4.44788	-0.76576	-3.08639	-1.45438	-2.58675	-1.80189	79.3669	10.7697	36.4564	4.29645	30.4941	13.7032	32.3424
86.256	-3.75113	-6.9876	-4.467	-0.76638	-3.09606	-1.4366	-2.58067	-1.80014	79.4729	10.8221	35.8938	4.346	30.5096	13.8186	32.3058
86.3379	-3.76994	-6.99748	-4.45206	-0.75353	-3.08944	-1.42888	-2.59213	-1.82064	79.9675	10.8226	35.3419	4.4079	30.5595	13.9604	32.2609
86.4198	-3.7974	-7.00045	-4.57264	-0.74232	-3.09966	-1.42875	-2.59086	-1.81685	80.0059	10.8974	34.7566	4.45311	30.5347	14.0625	32.3025
86.5018	-3.79956	-6.99492	-4.66224	-0.74834	-3.08799	-1.43603	-2.59076	-1.81999	79.9951	11.0328	34.1863	4.47745	30.3119	14.1451	32.1859
86.5837	-3.80976	-7.00123	-4.59412	-0.76011	-3.08981	-1.41803	-2.58397	-1.81747	79.9048	11.1104	33.596	4.50701	29.7561	14.1898	32.1069
86.6656	-3.83883	-7.01045	-4.37168	-0.78226	-3.09029	-1.42203	-2.58042	-1.79452	80.0709	11.2335	32.9465	4.51343	29.044	14.2415	32.0905
86.7475	-3.84321	-7.01874	-4.513	-0.81333	-3.0956	-1.41196	-2.5763	-1.79805	80.1504	11.2855	32.3923	4.53504	28.348	14.3717	32.0662
86.8294	-3.83316	-7.01995	-4.31788	-0.79933	-3.09421	-1.38524	-2.57876	-1.7998	80.3693	11.3935	31.8047	4.57608	27.7263	14.4407	32.0457
86.9113	-3.83403	-7.01448	-4.38804	-0.76779	-3.10104	-1.39163	-2.59098	-1.79035	80.4135	11.3884	31.1722	4.53972	27.1191	14.6588	31.8842
86.9933	-3.83771	-7.02053	-3.85137	-0.76663	-3.10838	-1.37389	-2.58999	-1.81517	80.2382	11.489	30.547	4.52865	26.3381	14.9057	32.0924
87.0752	-3.82369	-7.0206	-3.88505	-0.76639	-3.11904	-1.39208	-2.59153	-1.82473	80.2349	11.5506	29.9114	4.47592	25.4345	15.0836	32.1105
87.1571	-3.84093	-7.04039	-5.03213	-0.77362	-3.12116	-1.39412	-2.61648	-1.81366	80.1094	11.6363	29.3746	4.4477	24.4886	15.1384	32.1928
87.239	-3.83189	-7.04194	-5.42879	-0.79761	-3.12232	-1.39251	-2.63123	-1.80264	80.0335	11.7123	29.0783	4.42247	23.5365	15.1961	32.1834
87.3209	-3.81422	-7.04429	-5.18641	-0.8151	-3.12775	-1.38255	-2.64156	-1.81025	80.1026	11.7675	29.0445	4.41647	22.6097	15.2265	32.2659
87.4029	-3.82396	-7.03061	-5.2142	-0.82841	-3.12266	-1.3919	-2.66588	-1.83183	80.181	11.856	28.9202	4.42539	21.7361	15.252	32.645
87.4848	-3.84224	-7.03052	-4.16045	-0.81745	-3.12406	-1.38292	-2.65324	-1.86008	80.3194	11.9477	28.8676	4.43222	20.9034	15.2502	32.9147
87.5667	-3.83145	-7.01857	-3.78123	-0.79988	-3.1371	-1.39133	-2.63557	-1.86905	80.3743	12.0447	28.8326	4.39856	20.1726	15.2132	33.245
87.6486	-3.83119	-7.00795	-3.65614	-0.79633	-3.13828	-1.40002	-2.64024	-1.88239	80.725	12.0562	28.7849	4.39579	19.5882	15.2111	33.3817
87.7305	-3.84573	-7.01786	-3.82141	-0.77068	-3.12855	-1.39468	-2.62276	-1.8673	80.9347	12.0091	28.6874	4.39887	19.0378	15.1462	33.662
87.8125	-3.84548	-7.00454	-3.95921	-0.77754	-3.13252	-1.42441	-2.62845	-1.86933	81.1703	12.0745	28.6822	4.3967	18.7665	14.9428	33.7838
87.8944	-3.85007	-7.01262	-4.04754	-0.78521	-3.14109	-1.41507	-2.61849	-1.8741	82.6277	12.0689	28.7109	4.40746	18.6831	14.7742	34.0119
87.9763	-3.86178	-7.01726	-4.08033	-0.78726	-3.15133	-1.40797	-2.61583	-1.86721	83.8938	12.1088	28.6621	4.41311	18.5641	14.5981	34.3751
88.0582	-3.84193	-7.03013	-4.48602	-0.78787	-3.15383	-1.38797	-2.62139	-1.87284	85.1142	12.1462	28.6987	4.41765	18.3563	14.5589	32.2896
88.1402	-3.83607	-7.03501	-4.53728	-0.79495	-3.15768	-1.39235	-2.62659	-1.86577	86.453	12.2996	28.6647	4.44641	18.1503	14.5221	32.4372
88.2221	-3.85155	-7.0449	-5.16674	-0.77638	-3.16692	-1.40909	-2.62061	-1.84041	87.793	12.4083	28.7134	4.45524	18.2174	14.4337	32.3424
88.304	-3.86126	-7.06401	-5.20257	-0.75766	-3.1907	-1.40611	-2.62585	-1.82544	88.7183	12.5031	28.8202	4.50427	18.5151	14.3635	32.3058
88.3859	-3.84191	-7.05926	-5.12666	-0.745	-3.189	-1.40932	-2.61686	-1.80478	88.9489	12.5417	28.9165	4.50664	18.8437	14.2042	32.2609
88.4678	-3.84728	-7.06653	-5.2374	-0.74146	-3.20094	-1.40919	-2.63279	-1.79619	84.6102	12.6285	28.9403	4.51028	19.2212	14.0496	32.3025
88.5498	-3.84286	-7.06559	-5.24395	-0.74575	-3.21193	-1.40428	-2.67181	-1.81034	80.3109	12.7122	28.9753	4.51945	19.5508	13.9222	32.1859
88.6317	-3.83179	-7.06367	-5.1943	-0.73966	-3.22374	-1.38785	-2.67835	-1.80959	80.0335	12.7627	28.9282	4.54813	19.6326	13.798	32.1069
88.7136	-3.84827	-7.06755	-5.22205	-0.73903	-3.24109	-1.36859	-2.69612	-1.7863	80.1026	12.8225	28.9446	4.56508	19.7605	13.6309	32.0905
88.7955	-3.84988	-7.07191	-5.24337	-0.73453	-3.2474	-1.36727	-2.69069	-1.81374	80.181	12.827	28.9278	4.61408	19.7259	13.495	32.0662
88.8774	-3.83175	-7.09006	-4.82409	-0.73225	-3.25649	-1.39158	-2.68926	-1.81452	80.3194	12.8599	28.9633	4.6439	19.5435	13.3612	32.0457
88.9594	-3.80746	-7.09492	-4.11105	-0.7386	-3.25751	-1.40332	-2.68029	-1.81896	80.3743	13.0227	28.9875	4.6547	19.5989	13.3366	31.8842
89.0413	-3.83304	-7.11566	-4.10155	-0.75641	-3.25363	-1.38226	-2.68484	-1.82795	80.725	13.0925	28.9747	4.69875	19.8815	13.4551	32.0924
89.1232	-3.82346	-7.12363	-4.19431	-0.74517	-3.25497	-1.37932	-2.6667	-1.83146	80.9347	13.0905	28.8326	4.72841	20.1602	13.6062	32.1105
89.2051	-3.82293	-7.13683	-3.92956	-0.74838	-3.24613	-1.381	-2.65544	-1.84677	81.1703	13.1886	28.7849	4.71851	20.3704	13.8263	32.1928
89.287	-3.84106	-7.14357	-4.06538	-0.75515	-3.23232	-1.39827	-2.65932	-1.87194	82.6277	13.2825	28.6874	4.73014	20.6017	13.8375	32.1834
89.3689	-3.83943	-7.15775	-4.2277	-0.76395	-3.2313	-1.39137	-2.6554	-1.8689	83.8938	13.204	28.6822	4.74604	20.6329	13.6867	32.2659
89.4509	-3.83711	-7.16952	-4.14295	-0.77695	-3.21359	-1.3952	-2.65083	-1.87706	85.1142	13.233	28.7109	4.77326	20.6369	13.532	32.645
89.5328	-3.84493	-7.16918	-4.02573	-0.7679	-3.1896	-1.42357	-2.63367	-1.87389	86.453	12.3513	28.6621	4.50427	20.2346	13.1814	32.9147
89.6147	-3.73826	-7.11566	-4.07222	-0.71091	-3.12266	-1.43124	-2.63557	-1.86868	87.793	12.4083	28.6987	4.50664	20.561	13.2759	33.245
89.6966	-3.75113	-7.12363	-4.17089	-0.77068	-3.12406	-1.3919	-2.64024	-1.88239	88.7183	12.5031	28.6647	4.51028	20.9627	13.4968	32.1784
89.7785	-3.76994	-7.13683	-4.20155	-0.77754	-3.1371	-1.38292	-2.62276	-1.8673	88.9489	12.5417	28.7134	4.51945	21.3187	13.5613	32.1253
89.8605	-3.7974	-7.14357	-4.09821	-0.78521	-3.13828	-1.39133	-2.62845	-1.86933	84.6102	12.6285	28.8202	4.54813	21.694	13.633	31.9669
89.9424	-3.79956	-7.15775	-4.03443	-0.78726	-3.12855	-1.40002	-2.61849	-1.8741	80.3109	12.7122	28.9165	4.56508	21.7538	13.7032	31.9321
90.0243	-3.80976	-7.16952	-4.08921	-0.78787	-3.13252	-1.39468	-2.61583	-1.86721	80.3743	12.7627	28.9403	4.61408	21.6548	13.8186	31.9548

### Sheet: Fig. 2i
	mCherry		hM3Dq
Mouse #	Vehicle	CNO	Vehicle	CNO
1	85	0	130	190
2	80	85	125	155
3	150	210	130	150
4	105	50	115	230
5	75	105	105	215
6	75	75	100	165
7	75	0	105	160
8	65	80	110	185
9	90	80	60	125
10	85	25	90	145
11	115	95	70	180
12	75	65	95	55
13			85	140
14			120	185

### Sheet: Fig. 2j
Mouse #	mCherry	mCherry+CNO
1	85	0
2	80	85
3	150	210
4	105	50
5	75	105
6	75	75
7	75	0
8	65	80
9	90	80
10	85	25
11	115	95
12	75	65

### Sheet: Fig. 2k
Mouse #	hM3Dq	hM3Dq+CNO
1	130	190
2	125	155
3	130	150
4	115	230
5	105	215
6	100	165
7	105	160
8	110	185
9	60	125
10	90	145
11	70	180
12	95	55
13	85	140
14	120	185

### Sheet: Fig. 2l
	mCherry		hM3Dq
Mouse #	Vehicle	CNO	Vehicle	CNO
1	80	75	70	110
2	40	40	80	170
3	50	40	50	80
4	50	35	50	80
5	55	55	75	180
6	65	65	90	110
7	70	70	40	155
8	0	30	50	140
9	50	50	45	85
10	60	45	15	115
11	85	55	60	205
12	65	50	25	95
13			50	80
14			45	185

### Sheet: Fig. 2m
Mouse #	mCherry	mCherry+CNO
1	80	75
2	40	40
3	50	40
4	50	35
5	55	55
6	65	65
7	70	70
8	0	30
9	50	50
10	60	45
11	85	55
12	65	50

### Sheet: Fig. 2n
Mouse #	hM3Dq	hM3Dq+CNO
1	70	110
2	80	170
3	50	80
4	50	80
5	75	180
6	90	110
7	40	155
8	50	140
9	45	85
10	15	115
11	60	205
12	25	95
13	50	80
14	45	185

### Sheet: Fig. 2p
	mCherry		hM3Dq
Mouse #	Pretest	Posttest	Pretest	Posttest
1	61.5929	47.4352	62.1479	62.4201
2	54.1395	50.3466	54.1707	55.4985
3	43.1862	39.1053	48.2202	53.4923
4	52.3205	37.7996	49.6067	60.9621
5	41.7928	56.891	56.2249	56.2797
6	57.2448	27.5026	41.1026	51.615
7	45.809	60.5572	42.601	62.2739
8	50.2212	52.2475	38.2371	45.7711
9	51.0669	54.6419	47.5395	71.3114
10	53.0852	49.971	33.0941	49.0432
11	42.1135	54.2096	33.1489	62.0327
12	60.5501	57.3665	45.93	50.2448
13			64.7578	66.2846
14			39.3781	43.9768
