## Supplementary Information, Source Data, and Supplementary Table 5 for "A self-limiting orexin–habenula circuit for stress resilience": Source Data Fig. 3.xlsx (part 1 of 3)

### Sheet: Fig. 3b
Neuron #	Baseline	Orexin-A	Orexin-A+TCS
1	0.457	0.715	0.652
2	2.776	3.268	1.597
3	1.268	1.014	0.886
4	2.457	2.156	2.01
5	2.04	1.544	1.612
6	1.6	1.55	1.2
7	1.9	1.8	1.3
8	1.5	1.45	1.1
9	2	1.9	1.4
10	1.5	1	1.75

### Sheet: Fig. 3c
Neuron #	Baseline	Orexin-A	Orexin-A+TCS
1	1	1.56455	1.4267
2	1	1.17723	0.575288
3	1	0.799685	0.698738
4	1	0.877493	0.818071
5	1	0.756863	0.790196
6	1	0.969	0.75
7	1	0.947	0.684
8	1	0.967	0.733
9	1	0.95	0.7
10	1	0.667	1.167

### Sheet: Fig. 3d
Neuron #	Baseline	Orexin-A	Orexin-A+TCS
1	8.77	8.56	8.37
2	12.57	12.03	15.03
3	13.91	12.11	13
4	8.22	8.1	8.2
5	9.22	8.43	8.8
6	11.2	10.4	10.9
7	10.1	9.5	10.2
8	12	11.1	12.1
9	9.4	8.9	9.5
10	9.1	8.4	9.7

### Sheet: Fig. 3e
Neuron #	Baseline	OrexinA	OrexinA+TCS
1	1	0.976055	0.95439
2	1	0.957041	1.1957
3	1	0.870597	0.934579
4	1	0.985401	0.997567
5	1	0.914317	0.954447
6	1	0.95	1.02
7	1	0.93	1.05
8	1	0.97	1.08
9	1	0.92	0.96
10	1	0.94	0.93

### Sheet: Fig. 3f
ATF	Baseline	Orexin-A
0	0.147995	-0.291763
0.0001	0.0381313	-0.340591
0.0002	0.184616	-0.291763
0.0003	0.318893	-0.511489
0.0004	0.3311	-0.780044
0.0005	0.343307	-0.975356
0.0006	0.160202	-1.0486
0.0007	0.294479	-1.24391
0.0008	-0.12056	-0.804458
0.0009	0.0747524	-0.731216
0.001	-0.108353	-0.804458
0.0011	-0.12056	-0.633559
0.0012	-0.0595249	-0.438247
0.0013	-0.0961459	-0.340591
0.0014	-0.0229037	-0.072036
0.0015	-0.230423	-0.316177
0.0016	-0.0595249	-0.535903
0.0017	-0.108353	-0.560317
0.0018	-0.0595248	-0.609145
0.0019	0.0991665	-1.02418
0.002	0.160202	-1.0486
0.0021	0.245651	-1.17067
0.0022	0.0259243	-1.0486
0.0023	0.270065	-0.828872
0.0024	0.196823	-0.511489
0.0025	0.196823	-0.413833
0.0026	0.404342	-0.462661
0.0027	0.379928	-0.731216
0.0028	0.196823	-1.07301
0.0029	0.20903	-1.14625
0.003	0.306686	-0.75563
0.0031	0.0869595	-0.8777
0.0032	0.147995	-0.950942
0.0033	0.318893	-0.75563
0.0034	0.257858	-0.853286
0.0035	0.3311	-0.780044
0.0036	0.282272	-0.560317
0.0037	0.294479	-0.633559
0.0038	0.196823	-1.09743
0.0039	0.245651	-1.17067
0.004	0.0747524	-1.24391
0.0041	0.0625454	-1.24391
0.0042	-0.12056	-1.2195
0.0043	-0.0106968	-1.07301
0.0044	-0.108353	-1.14625
0.0045	0.0991665	-0.780044
0.0046	0.0503384	-0.8777
0.0047	0.294479	-0.926528
0.0048	0.367721	-0.8777
0.0049	0.355514	-0.609145
0.005	0.245651	-0.462661
0.0051	0.282272	-0.657973
0.0052	0.196823	-0.657973
0.0053	0.245651	-0.535903
0.0054	0.318893	-0.780044
0.0055	0.270065	-0.657973
0.0056	0.0381313	-0.99977
0.0057	-0.267044	-1.09743
0.0058	-0.083939	-0.975356
0.0059	-0.108353	-0.853286
0.006	0.123581	-0.804458
0.0061	0.392135	-0.706802
0.0062	0.45317	-0.389419
0.0063	0.0137173	-0.462661
0.0064	0.233444	-0.511489
0.0065	0.294479	-0.340591
0.0066	0.526413	-0.242934
0.0067	0.318893	-0.145278
0.0068	0.440963	-0.316177
0.0069	0.257858	0.0256203
0.007	0.172409	0.00120614
0.0071	0.245651	0.269761
0.0072	0.379928	0.196519
0.0073	0.379928	0.538315
0.0074	0.282272	0.269761
0.0075	0.404342	0.489487
0.0076	0.245651	0.147691
0.0077	0.0259243	0.318589
0.0078	-0.0229038	0.318589
0.0079	0.0137173	0.147691
0.008	-0.0229038	-0.0232079
0.0081	0.147995	-0.194106
0.0082	0.0503384	-0.0232079
0.0083	0.257858	0.196519
0.0084	0.0991665	0.245347
0.0085	0.0747524	0.220933
0.0086	-0.096146	0.220933
0.0087	-0.0351109	0.465073
0.0088	0.0503384	0.538315
0.0089	0.184616	0.709214
0.009	0.0991665	0.733628
0.0091	0.233444	0.416245
0.0092	-0.206009	0.294175
0.0093	-0.193802	0.318589
0.0094	-0.230423	0.391831
0.0095	-0.0473179	0.367417
0.0096	0.123581	0.562729
0.0097	0.135788	0.587144
0.0098	0.294479	0.611558
0.0099	0.428756	0.80687
0.01	0.282272	0.953354
0.0101	0.111374	1.12425
0.0102	0.343307	1.05101
0.0103	0.0991665	0.904526
0.0104	0.3311	0.6848
0.0105	0.221237	0.709214
0.0106	0.160202	0.440659
0.0107	-0.108353	0.367417
0.0108	-0.279251	0.318589
0.0109	-0.083939	0.440659
0.011	0.00151024	0.196519
0.0111	0.111374	0.440659
0.0112	-0.0473179	0.220933
0.0113	0.135788	0.465073
0.0114	-0.0106968	0.367417
0.0115	0.0381313	0.513901
0.0116	-0.096146	0.318589
0.0117	-0.364701	0.611558
0.0118	-0.376908	0.294175
0.0119	-0.291459	0.318589
0.012	-0.267044	0.318589
0.0121	-0.291458	0.367417
0.0122	-0.291459	0.562729
0.0123	-0.32808	0.831284
0.0124	-0.303666	1.24632
0.0125	-0.132767	0.80687
0.0126	0.0747524	1.0266
0.0127	0.111374	0.709214
0.0128	-0.144974	0.587144
0.0129	-0.181595	0.660386
0.013	-0.32808	0.855698
0.0131	-0.364701	1.31957
0.0132	-0.291459	1.12425
0.0133	-0.352494	1.0266
0.0134	-0.181595	0.92894
0.0135	-0.24263	0.880112
0.0136	-0.096146	0.782456
0.0137	-0.206009	0.758042
0.0138	-0.169388	1.0266
0.0139	-0.0351108	0.6848
0.014	0.0625455	0.465073
0.0141	0.0259243	0.513901
0.0142	-0.303665	0.587144
0.0143	-0.486771	0.538315
0.0144	-0.584427	0.367417
0.0145	-0.584427	0.758042
0.0146	-0.633255	0.587144
0.0147	-0.584427	0.6848
0.0148	-0.389115	0.635972
0.0149	-0.486771	0.660386
0.015	-0.45015	0.80687
0.0151	-0.389115	0.196519
0.0152	-0.352494	0.245347
0.0153	-0.12056	0.147691
0.0154	0.0503384	0.172105
0.0155	0.0381313	-0.072036
0.0156	0.184616	-0.120864
0.0157	0.294479	0.0256202
0.0158	0.245651	0.0500343
0.0159	0.257858	0.343003
0.016	0.282272	0.416245
0.0161	0.392135	0.80687
0.0162	0.294479	0.635972
0.0163	0.0991665	0.635972
0.0164	0.135788	0.56273
0.0165	0.0747524	0.196519
0.0166	0.245651	0.00120618
0.0167	-0.096146	0.147691
0.0168	0.0259244	0.0500343
0.0169	-0.0351109	0.0988624
0.017	0.0381314	-0.340591
0.0171	0.0991666	-0.365005
0.0172	0.184616	-0.438247
0.0173	0.294479	-0.462661
0.0174	0.184616	-0.242934
0.0175	0.184616	0.172105
0.0176	0.0625454	0.343003
0.0177	0.135788	-0.21852
0.0178	0.0259243	0.172105
0.0179	-0.181595	0.123276
0.018	-0.315873	-0.194106
0.0181	-0.254837	0.00120616
0.0182	-0.083939	-0.340591
0.0183	-0.12056	-0.462661
0.0184	-0.096146	-0.365005
0.0185	-0.181595	-0.560317
0.0186	-0.0106968	-0.682388
0.0187	0.0137173	-0.242934
0.0188	-0.0717319	-0.169692
0.0189	-0.0229038	0.00120618
0.019	-0.12056	0.172105
0.0191	0.160202	0.440659
0.0192	0.0747524	0.318589
0.0193	0.294479	0.245347
0.0194	0.0381313	-0.120864
0.0195	-0.108353	-0.438247
0.0196	-0.474564	-0.609145
0.0197	-0.560013	-0.609145
0.0198	-0.474564	-0.657973
0.0199	-0.303665	-0.340591
0.02	0.0869595	-0.413833
0.0201	0.270065	-0.389419
0.0202	0.428756	-0.169692
0.0203	0.367721	-0.120864
0.0204	0.379928	-0.072036
0.0205	0.270065	-0.0232079
0.0206	0.123581	0.0988624
0.0207	0.0381313	0.0500343
0.0208	-0.12056	0.0744483
0.0209	-0.340287	0.269761
0.021	-0.0595249	0.220933
0.0211	-0.169388	0.00120615
0.0212	0.221237	-0.072036
0.0213	0.20903	-0.535903
0.0214	0.3311	-0.584731
0.0215	0.306686	-0.511489
0.0216	0.270065	-0.340591
0.0217	0.306686	-0.120864
0.0218	0.147995	0.0256202
0.0219	0.184616	0.0988624
0.022	0.0381313	-0.194106
0.0221	0.00151024	-0.194106
0.0222	-0.0473179	-0.267348
0.0223	-0.0229038	-0.09645
0.0224	-0.0351109	-0.072036
0.0225	-0.157181	0.294175
0.0226	-0.0351109	0.269761
0.0227	-0.0473179	0.343003
0.0228	0.0381313	0.440659
0.0229	-0.0595249	0.660386
0.023	-0.0106968	0.489487
0.0231	-0.0473179	0.489487
0.0232	-0.230423	0.513901
0.0233	-0.291459	0.733628
0.0234	-0.32808	0.391831
0.0235	-0.267044	0.513901
0.0236	-0.24263	0.782456
0.0237	-0.0106968	0.782456
0.0238	0.0747524	0.489487
0.0239	0.294479	0.709214
0.024	0.20903	0.391831
0.0241	0.111374	0.440659
0.0242	0.0137173	0.269761
0.0243	0.0503384	0.318589
0.0244	-0.279251	0.172105
0.0245	-0.389115	0.123276
0.0246	-0.254837	0.220933
0.0247	-0.12056	0.513901
0.0248	-0.0595249	0.367417
0.0249	0.0259243	0.294175
0.025	-0.157181	0.587144
0.0251	-0.096146	0.56273
0.0252	-0.132767	0.977769
0.0253	-0.169388	0.758042
0.0254	-0.0106968	0.953355
0.0255	0.0381313	0.782456
0.0256	0.111374	0.709214
0.0257	-0.254837	0.513901
0.0258	0.0381313	0.733628
0.0259	0.0137173	0.343003
0.026	0.111374	0.709214
0.0261	0.3311	0.56273
0.0262	0.172409	0.465073
0.0263	0.111374	0.391831
0.0264	0.306686	0.880112
0.0265	0.318893	0.635972
0.0266	0.147995	1.12425
0.0267	0.20903	1.07542
0.0268	0.233444	0.977769
0.0269	0.147995	1.07542
0.027	0.0381313	1.46605
0.0271	0.282272	1.24632
0.0272	0.0259243	1.27074
0.0273	-0.108353	0.880112
0.0274	-0.291459	0.733628
0.0275	-0.279251	0.538315
0.0276	-0.24263	1.14867
0.0277	-0.12056	1.09984
0.0278	-0.0595249	0.977769
0.0279	-0.0717319	0.758042
0.028	-0.096146	0.538316
0.0281	-0.0717319	0.538315
0.0282	0.0503384	0.489487
0.0283	-0.144974	0.758042
0.0284	-0.0473179	0.587144
0.0285	-0.24263	0.660386
0.0286	-0.108353	0.538316
0.0287	-0.0229038	0.733628
0.0288	0.00151024	0.562729
0.0289	0.0503384	0.660386
0.029	0.0503384	0.904526
0.0291	0.0381313	0.953355
0.0292	0.0869595	0.977769
0.0293	0.270065	0.758042
0.0294	0.233444	0.56273
0.0295	0.123581	0.538315
0.0296	-0.0106968	0.709214
0.0297	0.111374	0.6848
0.0298	-0.132767	0.733628
0.0299	0.0259243	0.538315
0.03	0.00151024	0.367417
0.0301	0.0503384	0.538316
0.0302	-0.083939	0.416245
0.0303	0.0991665	1.12425
0.0304	0.172409	1.09984
0.0305	0.257858	1.27074
0.0306	0.184616	1.05101
0.0307	0.172409	0.831284
0.0308	0.221237	0.733628
0.0309	0.196823	0.465073
0.031	0.111374	0.440659
0.0311	-0.279251	0.391831
0.0312	-0.401322	0.660386
0.0313	-0.291459	0.660386
0.0314	-0.181595	0.80687
0.0315	-0.24263	0.489487
0.0316	-0.083939	0.416245
0.0317	0.0381313	0.56273
0.0318	-0.0473179	0.294175
0.0319	0.343307	0.343003
0.032	0.294479	0.538315
0.0321	0.135788	0.538315
0.0322	-0.0106968	0.489487
0.0323	-0.0717319	0.220933
0.0324	-0.181595	0.245347
0.0325	0.0259243	0.00120614
0.0326	0.221237	-0.21852
0.0327	0.196823	-0.194106
0.0328	0.270065	0.172105
0.0329	0.20903	0.147691
0.033	0.111374	0.367417
0.0331	-0.0595249	0.172105
0.0332	-0.0595249	-0.145278
0.0333	-0.083939	-0.242934
0.0334	-0.169388	-0.21852
0.0335	-0.083939	-0.511489
0.0336	-0.0106968	-0.462661
0.0337	0.172409	-0.560317
0.0338	-0.0351109	-0.731216
0.0339	-0.108353	-0.560317
0.034	-0.144974	-0.389419
0.0341	-0.169388	-0.950942
0.0342	-0.0351109	-0.535903
0.0343	0.00151024	0.196519
0.0344	0.0869595	0.220933
0.0345	0.0503384	0.269761
0.0346	0.172409	0.318589
0.0347	0.0747524	-0.145278
0.0348	0.20903	-0.340591
0.0349	0.135788	-0.438247
0.035	0.0259243	-0.731216
0.0351	0.0503384	-0.682387
0.0352	0.0259243	-0.853286
0.0353	-0.096146	-0.8777
0.0354	-0.144974	-1.17067
0.0355	-0.0717319	-0.926528
0.0356	0.0381313	-0.584731
0.0357	0.404342	-0.389419
0.0358	0.563034	-0.609145
0.0359	0.53862	-0.340591
0.036	0.428756	-0.560317
0.0361	0.379928	-0.950942
0.0362	0.123581	-0.828872
0.0363	0.111374	-0.657973
0.0364	0.111374	-0.560317
0.0365	0.123581	-0.487075
0.0366	0.0503384	-0.682387
0.0367	0.196823	-0.584731
0.0368	0.306686	-0.389419
0.0369	0.184616	-0.340591
0.037	0.0747525	-0.731216
0.0371	0.172409	-0.8777
0.0372	0.20903	-0.902114
0.0373	0.135788	-0.75563
0.0374	-0.0595249	-0.365005
0.0375	0.306686	-0.340591
0.0376	0.294479	-0.487075
0.0377	0.160202	-0.340591
0.0378	0.343307	-0.0964501
0.0379	0.233444	-0.194106
0.038	0.0259243	-0.267348
0.0381	0.379928	-0.291763
0.0382	0.282272	-0.242934
0.0383	0.306686	-0.267348
0.0384	0.367721	-0.194106
0.0385	0.367721	-0.21852
0.0386	0.379928	-0.21852
0.0387	0.135788	-0.389419
0.0388	0.0747524	0.00120616
0.0389	-0.0106968	0.0744483
0.039	0.184616	-0.0232079
0.0391	0.160202	-0.120864
0.0392	0.355514	0.0256203
0.0393	0.367721	-0.145278
0.0394	0.575241	0.367417
0.0395	0.636276	0.269761
0.0396	0.599655	0.147691
0.0397	0.636276	-0.0476219
0.0398	0.489791	-0.0232079
0.0399	0.294479	-0.09645
0.04	0.160202	0.0256203
0.0401	0.0991665	0.294175
0.0402	0.0869595	0.0744483
0.0403	0.0259243	0.00120615
0.0404	0.147995	-0.0964501
0.0405	0.221237	0.196519
0.0406	0.20903	0.367417
0.0407	0.465377	0.196519
0.0408	0.404342	0.318589
0.0409	0.367721	0.513901
0.041	0.245651	0.245347
0.0411	0.306686	0.0256203
0.0412	0.355514	0.172105
0.0413	0.440963	-0.047622
0.0414	0.221237	-0.316177
0.0415	0.355514	0.0500343
0.0416	0.282272	0.0256202
0.0417	0.0259243	0.196519
0.0418	0.0381313	0.245347
0.0419	0.111374	0.245347
0.042	0.0869595	0.56273
0.0421	0.0869595	0.6848
0.0422	0.196823	0.977769
0.0423	0.0747524	1.00218
0.0424	0.160202	0.831284
0.0425	-0.0351109	0.782456
0.0426	0.135788	0.660386
0.0427	-0.0106968	0.416245
0.0428	0.20903	0.294175
0.0429	0.0503384	0.489487
0.043	0.257858	0.513901
0.0431	0.0991665	0.733628
0.0432	0.147995	0.80687
0.0433	-0.0229038	0.92894
0.0434	-0.169388	1.07542
0.0435	-0.083939	1.27074
0.0436	-0.0473179	1.12425
0.0437	0.111374	1.49046
0.0438	0.160202	1.27074
0.0439	-0.0473179	0.904526
0.044	-0.096146	0.758042
0.0441	-0.132767	0.56273
0.0442	-0.230423	0.6848
0.0443	0.0381313	0.758042
0.0444	0.160202	0.6848
0.0445	0.184616	0.611558
0.0446	0.111374	1.0266
0.0447	0.160202	1.00218
0.0448	-0.0473179	1.00218
0.0449	0.0503384	1.14867
0.045	-0.0106967	1.05101
0.0451	-0.193802	0.977769
0.0452	-0.254837	0.782456
0.0453	-0.181595	0.782456
0.0454	0.0747524	0.782456
0.0455	0.0503384	0.660386
0.0456	-0.144974	0.758042
0.0457	-0.132767	0.733628
0.0458	-0.169388	0.709214
0.0459	-0.267044	0.880112
0.046	-0.0473178	0.831284
0.0461	0.0503385	0.904526
0.0462	0.294479	1.00218
0.0463	0.318893	0.660386
0.0464	0.3311	0.660386
0.0465	0.343307	0.538315
0.0466	0.404342	0.758042
0.0467	0.135788	0.831284
0.0468	0.428756	0.635972
0.0469	0.0991665	0.318589
0.047	0.367721	0.367417
0.0471	0.111374	0.196519
0.0472	0.270065	0.660386
0.0473	0.270065	0.6848
0.0474	0.0625455	0.709214
0.0475	0.0747525	0.831284
0.0476	0.233444	0.733628
0.0477	0.257858	0.635972
0.0478	0.257858	0.0988624
0.0479	0.282272	0.172105
0.048	0.53862	0.0256202
0.0481	0.294479	0.00120616
0.0482	0.379928	-0.0964501
0.0483	0.404342	0.00120616
0.0484	0.428756	-0.047622
0.0485	0.489791	0.196519
0.0486	0.599655	0.147691
0.0487	0.501999	0.196519
0.0488	0.343307	-0.0964501
0.0489	0.294479	-0.340591
0.049	-0.0106967	-0.267348
0.0491	-0.169388	-0.194106
0.0492	0.0259243	-0.267348
0.0493	0.257858	-0.340591
0.0494	0.3311	-0.682388
0.0495	0.123581	-0.487075
0.0496	0.00151033	-0.365005
0.0497	-0.0473178	0.0988624
0.0498	-0.157181	-0.072036
0.0499	0.111374	0.00120617
0.05	-0.0229038	-0.0964501
0.0501	0.111374	-0.21852
0.0502	0.0137174	-0.682388
0.0503	-0.0473179	-0.267349
0.0504	0.0747524	-0.657973
0.0505	0.196823	-0.462661
0.0506	-0.0473179	-0.706802
0.0507	-0.132767	-0.706802
0.0508	-0.12056	-0.731216
0.0509	-0.108353	-0.340591
0.051	-0.218216	-0.21852
0.0511	0.0625454	-0.242934
0.0512	-0.132767	-0.438247
0.0513	-0.108353	-0.438247
0.0514	-0.169388	-0.853286
0.0515	0.221237	-0.682388
0.0516	0.294479	-0.926528
0.0517	0.160202	-1.0486
0.0518	0.282272	-0.975356
0.0519	0.147995	-0.828872
0.052	0.0137173	-1.34157
0.0521	-0.12056	-0.902114
0.0522	-0.144974	-0.731216
0.0523	-0.0473179	-0.633559
0.0524	-0.24263	-0.706802
0.0525	-0.0106968	-0.657973
0.0526	0.135788	-0.731216
0.0527	0.111374	-0.902114
0.0528	-0.0595248	-0.804458
0.0529	-0.132767	-0.828872
0.053	-0.254837	-1.0486
0.0531	-0.376908	-0.8777
0.0532	0.00151024	-0.731216
0.0533	-0.193802	-1.19508
0.0534	-0.291459	-0.926528
0.0535	-0.181595	-0.902114
0.0536	0.00151024	-0.633559
0.0537	0.0259243	-0.462661
0.0538	0.0747524	-0.194106
0.0539	0.147995	-0.706802
0.054	-0.144974	-0.438247
0.0541	-0.096146	-0.99977
0.0542	-0.218216	-0.902114
0.0543	-0.498978	-0.8777
0.0544	-0.340287	-0.633559
0.0545	-0.193802	-0.584731
0.0546	0.123581	-0.780044
0.0547	-0.0229038	-0.389419
0.0548	-0.0106968	-0.242934
0.0549	-0.169388	-0.340591
0.055	-0.315873	-0.511489
0.0551	-0.462357	-0.21852
0.0552	-0.511185	-0.291763
0.0553	-0.169388	-0.291763
0.0554	-0.303666	-0.340591
0.0555	0.0137173	-0.560317
0.0556	0.0137173	-0.657973
0.0557	-0.096146	-0.413833
0.0558	-0.181595	-0.413833
0.0559	-0.181595	-0.291763
0.056	-0.291459	-0.365005
0.0561	-0.315873	0.0744483
0.0562	-0.340287	0.0256202
0.0563	-0.169388	-0.145278
0.0564	-0.096146	0.172105
0.0565	-0.132767	-0.09645
0.0566	-0.0229038	-0.0232079
0.0567	0.0381313	-0.242934
0.0568	-0.096146	0.0500343
0.0569	-0.193802	0.0500343
0.057	0.0381313	0.269761
0.0571	0.0259243	0.611558
0.0572	0.184616	0.416245
0.0573	0.392135	0.294175
0.0574	0.379928	0.0500343
0.0575	0.221237	-0.0964501
0.0576	0.111374	-0.0964501
0.0577	-0.0595249	-0.0476219
0.0578	-0.144974	-0.0232079
0.0579	-0.0351109	0.391831
0.058	-0.0229038	0.0988624
0.0581	0.270065	0.123276
0.0582	0.20903	0.147691
0.0583	0.0869595	0.0500343
0.0584	-0.0229038	-0.169692
0.0585	-0.096146	-0.194106
0.0586	-0.096146	0.147691
0.0587	0.0625454	0.416245
0.0588	0.0503384	0.80687
0.0589	-0.0351109	0.92894
0.059	-0.0229038	0.953354
0.0591	-0.0595249	0.80687
0.0592	0.0381313	0.513901
0.0593	-0.0351109	0.660386
0.0594	0.0625454	0.635972
0.0595	-0.132767	0.391831
0.0596	0.0991665	0.758042
0.0597	0.0747524	0.318589
0.0598	0.0625454	0.538315
0.0599	-0.0351109	0.758042
0.06	-0.169388	0.782456
0.0601	-0.108353	1.29515
0.0602	0.00151024	1.44164
0.0603	0.160202	1.24632
0.0604	0.147995	1.24632
0.0605	0.282272	1.12425
0.0606	0.147995	1.07542
0.0607	-0.0106968	1.05101
0.0608	-0.0351109	0.880112
0.0609	0.0137173	0.831284
0.061	0.0991665	0.904526
0.0611	0.379928	0.782456
0.0612	0.196823	0.733628
0.0613	0.111374	0.831284
0.0614	0.135788	0.635972
0.0615	0.147995	1.1975
0.0616	0.184616	0.953355
0.0617	0.00151024	1.17308
0.0618	-0.0839389	1.07542
0.0619	-0.0717319	1.05101
0.062	0.0381313	0.80687
0.0621	-0.108353	0.758042
0.0622	-0.144974	0.880112
0.0623	0.0137173	0.782456
0.0624	0.0991665	0.904526
0.0625	0.257858	0.855698
0.0626	0.343307	0.977769
0.0627	0.245651	1.12425
0.0628	0.428756	1.07542
0.0629	0.318893	0.733628
0.063	0.416549	0.611558
0.0631	0.3311	0.440659
0.0632	0.233444	0.294175
0.0633	0.343307	0.391831
0.0634	0.392135	0.343003
0.0635	0.3311	0.92894
0.0636	0.404342	0.660386
0.0637	0.404342	0.782456
0.0638	0.245651	0.831284
0.0639	0.245651	0.80687
0.064	0.0869595	0.465073
0.0641	-0.0595249	0.513901
0.0642	0.0259243	0.611558
0.0643	0.160202	0.343003
0.0644	0.221237	0.0500343
0.0645	0.3311	0.0500343
0.0646	0.404342	0.0500343
0.0647	0.428756	-0.0964501
0.0648	0.257858	0.00120616
0.0649	0.404342	0.0500343
0.065	0.367721	0.0500343
0.0651	0.416549	0.147691
0.0652	0.624069	0.0256202
0.0653	0.636276	-0.169692
0.0654	0.404342	0.00120616
0.0655	0.147995	-0.462661
0.0656	0.111374	0.0500343
0.0657	0.20903	0.123276
0.0658	0.416549	0.147691
0.0659	0.53862	0.0744483
0.066	0.770553	0.147691
0.0661	0.465377	0.440659
0.0662	0.282272	0.123276
0.0663	0.343307	0.489487
0.0664	0.514206	0.245347
0.0665	0.66069	0.196519
0.0666	0.563034	-0.0720361
0.0667	0.404342	0.00120614
0.0668	0.343307	-0.438247
0.0669	0.367721	-0.560317
0.067	0.282272	-0.291763
0.0671	0.318893	-0.389419
0.0672	0.416549	-0.389419
0.0673	0.733932	-0.438247
0.0674	0.624069	-0.316177
0.0675	0.697311	-0.291763
0.0676	0.685104	0.00120614
0.0677	0.501999	-0.0232079
0.0678	0.257858	0.0256202
0.0679	0.270065	0.0988624
0.068	0.550827	-0.340591
0.0681	0.367721	-0.242934
0.0682	0.379928	-0.267348
0.0683	0.392135	-0.462661
0.0684	0.404342	-0.609145
0.0685	0.392135	-0.682388
0.0686	0.318893	-0.975356
0.0687	0.416549	-1.02418
0.0688	0.221237	-0.828872
0.0689	0.0137173	-0.75563
0.069	0.123581	-0.804458
0.0691	0.257858	-0.389419
0.0692	0.245651	-0.706802
0.0693	0.416549	-0.828872
0.0694	0.20903	-1.09743
0.0695	0.20903	-1.17067
0.0696	0.3311	-1.31715
0.0697	0.392135	-0.950942
0.0698	0.672897	-0.975356
0.0699	0.514206	-0.853286
0.07	0.843795	-0.804458
0.0701	0.917038	-0.633559
0.0702	1.10014	-0.731216
0.0703	1.07573	-0.633559
0.0704	0.697311	-0.511489
0.0705	0.477584	-0.535903
0.0706	0.294479	-0.731216
0.0707	0.0625455	-0.560317
0.0708	0.00151033	-0.365005
0.0709	-0.108353	-0.706802
0.071	-0.0961459	-0.609145
0.0711	0.111374	-0.511489
0.0712	0.0137174	-0.633559
0.0713	0.0259244	-0.8777
0.0714	-0.108353	-0.657973
0.0715	-0.132767	-1.02418
0.0716	0.0381314	-0.731216
0.0717	0.0625455	-0.75563
0.0718	0.233444	-0.780044
0.0719	0.367721	-0.462661
0.072	0.233444	-0.389419
0.0721	0.147995	-0.75563
0.0722	-0.0473178	-0.853286
0.0723	-0.0717319	-0.926528
0.0724	-0.218216	-0.535903
0.0725	-0.24263	-0.780044
0.0726	0.0137174	-0.535903
0.0727	0.20903	-0.706802
0.0728	0.355514	-0.828872
0.0729	0.111374	-0.853286
0.073	0.20903	-0.511489
0.0731	0.160202	-0.657973
0.0732	0.0747525	-0.389419
0.0733	0.0137174	-0.365005
0.0734	0.0869596	-0.438247
0.0735	0.00151033	-0.780044
0.0736	-0.12056	-0.462661
0.0737	0.172409	-0.438247
0.0738	0.379928	-0.511489
0.0739	0.306686	-0.438247
0.074	0.550827	0.0256202
0.0741	0.648483	-0.120864
0.0742	0.611862	-0.0232079
0.0743	0.489791	-0.09645
0.0744	0.526413	0.0256202
0.0745	0.575241	-0.316177
0.0746	0.624069	0.123276
0.0747	0.587448	-0.21852
0.0748	0.355514	-0.169692
0.0749	0.3311	-0.072036
0.075	0.355514	-0.291763
0.0751	0.501999	-0.0964501
0.0752	0.428756	0.318589
0.0753	0.489791	0.245347
0.0754	0.355514	0.172105
0.0755	0.245651	0.416245
0.0756	0.355514	0.318589
0.0757	0.306686	0.587144
0.0758	0.367721	0.733628
0.0759	0.367721	0.733628
0.076	0.379928	0.489487
0.0761	0.514206	0.391831
0.0762	0.404342	0.269761
0.0763	0.563034	0.465073
0.0764	0.416549	0.343003
0.0765	0.233444	0.416245
0.0766	0.196823	0.416245
0.0767	0.123581	0.635972
0.0768	0.0625454	0.56273
0.0769	0.111374	0.880112
0.077	0.0503384	0.92894
0.0771	0.245651	0.855698
0.0772	0.282272	0.733628
0.0773	0.318893	0.6848
0.0774	0.270065	0.440659
0.0775	0.270065	0.220933
0.0776	0.123581	0.80687
0.0777	0.3311	0.831284
0.0778	0.514206	0.733628
0.0779	0.440963	0.782456
0.078	0.416549	0.831284
0.0781	0.343307	0.440659
0.0782	0.306686	0.880112
0.0783	0.270065	0.6848
0.0784	0.270065	1.0266
0.0785	0.221237	1.00218
0.0786	0.196823	1.36839
0.0787	0.257858	1.49046
0.0788	0.379928	1.27074
0.0789	0.428756	1.1975
0.079	0.599655	1.31957
0.0791	0.3311	1.36839
0.0792	0.343307	1.1975
0.0793	0.245651	0.92894
0.0794	0.184616	1.12425
0.0795	0.196823	0.953355
0.0796	0.282272	0.782456
0.0797	0.233444	0.416245
0.0798	-0.181595	0.6848
0.0799	-0.0473178	0.416245
0.08	-0.267044	0.587144
0.0801	0.0991665	0.587144
0.0802	0.318893	0.782456
0.0803	0.416549	0.538315
0.0804	0.465377	0.660386
0.0805	0.355514	0.831284
0.0806	0.343307	0.660386
0.0807	0.440963	0.56273
0.0808	0.172409	0.220933
0.0809	0.257858	0.367417
0.081	0.147995	0.343003
0.0811	0.111374	0.269761
0.0812	0.0381314	0.416245
0.0813	0.233444	0.294175
0.0814	0.355514	0.269761
0.0815	0.257858	0.0256202
0.0816	0.477584	0.0988624
0.0817	0.367721	0.538315
0.0818	0.3311	0.367417
0.0819	0.270065	0.416245
0.082	0.245651	0.245347
0.0821	0.123581	0.245347
0.0822	-0.132767	0.0500342
0.0823	0.0991666	0.0988624
0.0824	0.147995	-0.169692
0.0825	0.233444	-0.291763
0.0826	0.465377	-0.487075
0.0827	0.367721	-0.487075
0.0828	0.379928	-0.047622
0.0829	0.355514	0.0256202
0.083	0.135788	0.367417
0.0831	0.135788	0.0500343
0.0832	0.0991666	-0.169692
0.0833	0.0747525	-0.047622
0.0834	0.123581	-0.365005
0.0835	0.221237	-0.511489
0.0836	0.111374	-0.389419
0.0837	0.270065	-0.511489
0.0838	0.428756	-0.926528
0.0839	0.45317	-0.950942
0.084	0.428756	-0.780044
0.0841	0.599655	-0.731216
0.0842	0.587448	-0.242934
0.0843	0.514206	0.0256202
0.0844	0.416549	0.147691
0.0845	0.501999	0.269761
0.0846	0.392135	0.0012062
0.0847	0.0869596	-0.365005
0.0848	0.282272	-0.194106
0.0849	0.318893	-0.267348
0.085	0.477585	-0.731216
0.0851	0.257858	-1.0486
0.0852	0.294479	-1.19508
0.0853	0.233444	-1.14625
0.0854	0.306686	-1.02418
0.0855	0.611862	-0.99977
0.0856	0.526413	-1.14625
0.0857	0.53862	-0.902114
0.0858	0.3311	-0.657973
0.0859	0.440963	-0.487075
0.086	0.294479	-0.609145
0.0861	0.343307	-0.950942
0.0862	0.440963	-0.99977
0.0863	0.318893	-1.09743
0.0864	0.514206	-1.02418
0.0865	0.550827	-1.2195
0.0866	0.440963	-0.560317
0.0867	0.550827	-0.511489
0.0868	0.379928	-0.804458
0.0869	0.624069	-0.731216
0.087	0.477584	-0.975356
0.0871	0.477585	-0.926528
0.0872	0.563034	-0.75563
0.0873	0.66069	-0.657973
0.0874	0.563034	-0.926528
0.0875	0.489792	-0.731216
0.0876	0.624069	-0.609145
0.0877	0.672897	-0.682388
0.0878	0.636276	-0.657973
0.0879	0.624069	-0.389419
0.088	0.477585	-0.413833
0.0881	0.550827	-0.340591
0.0882	0.428756	-0.365005
0.0883	0.392135	-0.316177
0.0884	0.477585	-0.389419
0.0885	0.45317	-0.462661
0.0886	0.45317	-0.511489
0.0887	0.221237	-0.609145
0.0888	0.428756	-0.633559
0.0889	0.257858	-0.682388
0.089	0.318893	-0.657973
0.0891	0.404342	-0.413833
0.0892	0.575241	-0.584731
0.0893	0.440963	-0.462661
0.0894	0.514206	-0.462661
0.0895	0.111374	-0.609145
0.0896	0.257858	-0.853286
0.0897	0.221237	-0.633559
0.0898	0.355514	-0.194106
0.0899	0.428756	-0.194106
0.09	0.379928	0.123276
0.0901	0.196823	-0.0720361
0.0902	0.0137173	0.0256202
0.0903	-0.0106968	-0.047622
0.0904	0.111374	0.00120614
0.0905	0.111374	0.465073
0.0906	0.45317	0.367417
0.0907	0.367721	0.758042
0.0908	0.45317	0.80687
0.0909	0.282272	1.09984
0.091	0.282272	0.733628
0.0911	-0.083939	0.709214
0.0912	-0.157181	0.440659
0.0913	-0.083939	0.245347
0.0914	0.0869595	0.611558
0.0915	0.245651	0.56273
0.0916	0.575241	0.56273
0.0917	0.563034	0.318589
0.0918	0.477584	0.513901
0.0919	0.45317	0.709214
0.092	0.0503384	0.513901
0.0921	0.160202	0.587144
0.0922	-0.108353	0.611558
0.0923	-0.0351108	0.611558
0.0924	-0.303665	0.465073
0.0925	-0.157181	0.440659
0.0926	0.0137173	0.0744483
0.0927	0.318893	-0.365005
0.0928	0.440963	0.294175
0.0929	0.379928	0.367417
0.093	0.270065	0.513901
0.0931	0.233444	0.709214
0.0932	0.0747525	0.977769
0.0933	0.257858	0.80687
0.0934	-0.0351108	1.09984
0.0935	-0.132767	0.953355
0.0936	0.245651	1.24632
0.0937	0.477584	1.22191
0.0938	0.160202	1.05101
0.0939	0.294479	1.0266
0.094	0.3311	0.660386
0.0941	0.306686	0.782456
0.0942	0.147995	0.733628
0.0943	0.123581	0.611558
0.0944	0.172409	0.92894
0.0945	0.20903	1.09984
0.0946	0.184616	0.80687
0.0947	0.233444	0.831284
0.0948	0.196823	0.635972
0.0949	-0.0473179	0.660386
0.095	-0.0595249	0.56273
0.0951	0.0503384	0.513901
0.0952	0.0381313	0.635972
0.0953	0.221237	0.660386
0.0954	0.20903	0.294175
0.0955	0.172409	0.318589
0.0956	0.123581	0.465073
0.0957	0.123581	0.56273
0.0958	0.306686	1.05101
0.0959	0.379928	1.17308
0.096	0.648483	1.14867
0.0961	0.489791	0.758042
0.0962	0.575241	0.80687
0.0963	0.416549	1.0266
0.0964	0.367721	0.880112
0.0965	0.184616	1.07542
0.0966	0.282272	0.977769
0.0967	0.0991665	1.0266
0.0968	0.257858	0.660386
0.0969	0.196823	0.635972
0.097	0.20903	0.489487
0.0971	0.440963	0.245347
0.0972	0.599655	0.245347
0.0973	0.599655	0.00120616
0.0974	0.355514	0.172105
0.0975	0.282272	0.0256202
0.0976	0.111374	0.00120611
0.0977	0.0747524	0.14769
0.0978	0.00151033	0.14769
0.0979	0.306686	0.391831
0.098	0.3311	0.196519
0.0981	0.0991666	0.294175
0.0982	0.0625454	0.220933
0.0983	0.160202	0.0744484
0.0984	0.160202	0.0988624
0.0985	0.367721	0.0744483
0.0986	0.514206	0.196519
0.0987	0.514206	-0.267348
0.0988	0.587448	-0.413833
0.0989	0.20903	-0.462661
0.099	-0.0229038	-0.633559
0.0991	-0.181595	-0.560317
0.0992	-0.0351109	-0.487075
0.0993	0.123581	-0.267349
0.0994	0.111374	-0.291763
0.0995	0.404342	0.0500343
0.0996	0.0747524	0.0256202
0.0997	0.172409	-0.0476219
0.0998	0.0625454	-0.267348
0.0999	0.270065	-0.120864
0.1	0.270065	-0.487075
0.1001	0.343307	-0.365005
0.1002	0.282272	-0.633559
0.1003	0.20903	-0.584731
0.1004	0.416549	-1.0486
0.1005	0.392135	-0.780044
0.1006	0.221237	-1.24391
0.1007	-0.0473178	-0.828872
0.1008	0.0137173	-0.584731
0.1009	0.0381313	-0.21852
0.101	0.20903	-0.242934
0.1011	0.221237	0.0500343
0.1012	0.245651	-0.267349
0.1013	0.270065	-0.340591
0.1014	0.428756	-0.657973
0.1015	0.563034	-0.706802
0.1016	0.416549	-1.07301
0.1017	0.563034	-0.682387
0.1018	0.160202	-0.926528
0.1019	0.0869596	-1.07301
0.102	0.147995	-1.14625
0.1021	0.270065	-0.780044
0.1022	0.257858	-0.950942
0.1023	0.184616	-0.511489
0.1024	0.270065	-0.657973
0.1025	0.0991666	-0.8777
0.1026	0.160202	-0.8777
0.1027	0.0259244	-0.950942
0.1028	-0.254837	-1.24391
0.1029	-0.181595	-1.26832
0.103	-0.0961459	-1.17067
0.1031	0.0991665	-0.950942
0.1032	0.147995	-1.0486
0.1033	0.196823	-1.14625
0.1034	0.20903	-1.26832
0.1035	0.0747525	-1.58571
0.1036	0.160202	-1.26832
0.1037	0.0869596	-1.24391
0.1038	-0.0839389	-1.26832
0.1039	0.0381315	-1.17067
0.104	-0.218216	-1.07301
0.1041	-0.169388	-1.36598
0.1042	-0.267044	-1.02418
0.1043	-0.279251	-0.853286
0.1044	-0.0961459	-1.0486
0.1045	-0.169388	-0.780044
0.1046	0.147995	-0.438247
0.1047	0.343307	-0.560317
0.1048	0.428756	-0.535903
0.1049	0.367721	-0.560317
0.105	0.318893	-0.804458
0.1051	0.306686	-0.731216
0.1052	0.0747525	-0.682388
0.1053	0.367721	-0.365005
0.1054	0.343307	-0.535903
0.1055	0.416549	-0.145278
0.1056	0.318893	-0.511489
0.1057	0.318893	-0.731216
0.1058	0.282272	-0.75563
0.1059	0.440963	-0.657973
0.106	0.440963	-0.560317
0.1061	0.355514	-0.365005
0.1062	0.184616	-0.365005
0.1063	0.0381314	-0.511489
0.1064	0.270065	-0.291763
0.1065	0.355514	-0.413833
0.1066	0.3311	-0.169692
0.1067	0.245651	-0.194106
0.1068	0.111374	-0.291763
0.1069	-0.0229037	-0.0964501
0.107	-0.24263	-0.267349
0.1071	0.0747525	-0.194106
0.1072	0.184616	0.00120621
0.1073	0.318893	0.343003
0.1074	0.416549	0.123276
0.1075	0.196823	0.489487
0.1076	-0.279251	0.513901
0.1077	-0.0106967	0.220933
0.1078	-0.0473178	0.294175
0.1079	0.111374	0.196519
0.108	0.0381314	0.0988624
0.1081	0.282272	0.294175
0.1082	0.0991666	0.416245
0.1083	0.196823	0.538316
0.1084	0.221237	0.92894
0.1085	-0.0717319	0.880112
0.1086	-0.24263	1.24632
0.1087	-0.498978	1.17308
0.1088	-0.340287	0.92894
0.1089	-0.425736	0.758042
0.109	-0.376908	0.6848
0.1091	-0.169388	0.294175
0.1092	-0.108353	0.538315
0.1093	-0.230423	0.611558
0.1094	0.111374	0.489487
0.1095	0.0259244	0.904526
0.1096	0.135788	1.09984
0.1097	-0.0106967	1.05101
0.1098	-0.0473178	0.855698
0.1099	-0.24263	0.709214
0.11	-0.157181	0.758042
0.1101	-0.12056	0.855698
0.1102	-0.157181	1.07542
0.1103	-0.0229037	0.733628
0.1104	0.0381314	0.92894
0.1105	0.0747525	0.80687
0.1106	0.0869596	0.660386
0.1107	0.0991666	0.269761
0.1108	0.147995	0.269761
0.1109	-0.0106968	0.416245
0.111	-0.230423	0.343003
0.1111	-0.083939	0.416245
0.1112	-0.218216	0.416245
0.1113	-0.169388	0.220933
0.1114	-0.267044	0.56273
0.1115	-0.32808	0.758042
0.1116	-0.218216	0.831284
0.1117	-0.0961459	0.904526
0.1118	0.0137174	0.758042
0.1119	0.0747525	0.611558
0.112	0.0503385	0.172105
0.1121	-0.157181	0.513901
0.1122	-0.279251	0.538315
0.1123	-0.303666	0.587144
0.1124	-0.169388	0.343003
0.1125	-0.108353	0.343003
0.1126	-0.267044	0.611558
0.1127	-0.132767	0.56273
0.1128	-0.0595248	0.513901
0.1129	0.0869595	0.611558
0.113	0.160202	0.489487
0.1131	0.0381313	0.367417
0.1132	0.0381313	0.269761
0.1133	0.00151024	0.0500343
0.1134	0.147995	-0.0232079
0.1135	0.123581	-0.120864
0.1136	0.20903	-0.21852
0.1137	0.123581	0.220933
0.1138	0.221237	0.489487
0.1139	0.294479	0.587144
0.114	0.355514	0.440659
0.1141	0.294479	0.0744484
0.1142	0.440963	0.391831
0.1143	0.355514	-0.0964501
0.1144	0.123581	0.0500343
0.1145	0.0503384	0.172105
0.1146	-0.0961459	0.367417
0.1147	-0.218216	0.465073
0.1148	-0.24263	0.0988624
0.1149	0.0137174	0.0256202
0.115	0.0381314	-0.169692
0.1151	0.135788	-0.462661
0.1152	0.270065	-0.389419
0.1153	0.257858	-0.389419
0.1154	0.367721	-0.340591
0.1155	0.123581	-0.609145
0.1156	0.00151043	-0.316177
0.1157	0.196823	-0.267348
0.1158	0.282272	-0.145278
0.1159	0.45317	-0.145278
0.116	0.404342	-0.169692
0.1161	0.245651	0.0256203
0.1162	0.270065	-0.291763
0.1163	-0.0106968	-0.413833
0.1164	-0.0351109	-0.389419
0.1165	-0.0351109	-0.633559
0.1166	0.123581	-0.560317
0.1167	0.294479	-0.609145
0.1168	0.282272	-0.633559
0.1169	0.20903	-0.926528
0.117	0.343307	-0.804458
0.1171	0.416549	-0.828872
0.1172	0.172409	-0.975356
0.1173	0.404342	-0.950942
0.1174	0.379928	-0.780044
0.1175	0.184616	-0.75563
0.1176	0.111374	-0.706802
0.1177	0.123581	-0.584731
0.1178	0.343307	-0.487075
0.1179	0.257858	-0.462661
0.118	0.257858	-0.902114
0.1181	0.526413	-1.36598
0.1182	0.550827	-0.950942
0.1183	0.404342	-1.17067
0.1184	0.135788	-0.926528
0.1185	0.0625455	-0.75563
0.1186	-0.0839389	-0.682387
0.1187	-0.0961459	-1.09743
0.1188	0.123581	-0.99977
0.1189	0.20903	-0.975356
0.119	0.501999	-0.828872
0.1191	0.550827	-0.75563
0.1192	0.624069	-0.780044
0.1193	0.379928	-1.09743
0.1194	0.111374	-1.07301
0.1195	-0.0473178	-0.8777
0.1196	-0.132767	-0.99977
0.1197	-0.193802	-0.75563
0.1198	-0.144974	-0.926528
0.1199	0.172409	-0.99977
0.12	0.0259244	-1.0486
0.1201	0.184616	-0.682387
0.1202	0.0137174	-0.633559
0.1203	0.0137174	-0.389419
0.1204	0.196823	-0.487075
0.1205	0.0625455	-0.365005
0.1206	0.0869596	-1.19508
0.1207	0.0381314	-0.633559
0.1208	-0.0229037	-0.731216
0.1209	0.0869596	-0.780044
0.121	0.0503386	-0.438247
0.1211	-0.0351107	-0.194106
0.1212	-0.0717319	-0.267348
0.1213	0.00151033	-0.389419
0.1214	0.172409	-0.535903
0.1215	-0.0106967	-0.804458
0.1216	0.00151024	-0.706802
0.1217	-0.096146	-0.706802
0.1218	0.0625454	-0.413833
0.1219	-0.230423	-0.706802
0.122	-0.0717319	-0.535903
0.1221	-0.291458	-0.365005
0.1222	-0.560013	-0.316177
0.1223	-0.401322	-0.389419
0.1224	-0.193802	-0.340591
0.1225	0.0137174	-0.21852
0.1226	0.0991666	-0.120864
0.1227	0.0747525	-0.194106
0.1228	0.0869596	-0.21852
0.1229	-0.169388	-0.194106
0.123	-0.083939	-0.340591
0.1231	0.111374	0.367417
0.1232	0.196823	0.220933
0.1233	0.0625454	0.245347
0.1234	-0.24263	0.123276
0.1235	-0.254837	-0.047622
0.1236	-0.291458	-0.267349
0.1237	-0.279251	-0.0720361
0.1238	-0.193802	0.294175
0.1239	-0.24263	0.489487
0.124	-0.157181	0.709214
0.1241	-0.096146	0.611558
0.1242	-0.144974	0.294175
0.1243	-0.218216	0.0988624
0.1244	-0.181595	-0.120864
0.1245	-0.193802	-0.0964501
0.1246	-0.193802	-0.120864
0.1247	0.00151024	-0.242934
0.1248	0.00151024	-0.145278
0.1249	-0.083939	-0.072036
0.125	-0.315872	0.440659
0.1251	-0.364701	0.831284
0.1252	-0.340287	1.17308
0.1253	-0.181595	1.27074
0.1254	-0.291458	1.27074
0.1255	-0.157181	0.977769
0.1256	0.0381313	1.31957
0.1257	0.111374	1.14867
0.1258	-0.0351109	1.00218
0.1259	-0.206009	0.880112
0.126	-0.364701	0.782456
0.1261	-0.352494	0.513901
0.1262	-0.144974	0.56273
0.1263	-0.132767	0.733628
0.1264	-0.193802	0.758042
0.1265	-0.254837	1.12425
0.1266	-0.523392	1.1975
0.1267	-0.547806	1.17308
0.1268	-0.45015	1.53929
0.1269	-0.352494	1.71019
0.127	-0.181595	1.66136
0.1271	-0.108353	1.58812
0.1272	-0.169388	1.46605
0.1273	-0.083939	1.14867
0.1274	-0.181595	1.0266
0.1275	-0.401322	1.00218
0.1276	-0.24263	1.17308
0.1277	-0.498978	0.855698
0.1278	-0.254837	0.977769
0.1279	-0.157181	0.953355
0.128	-0.0595249	0.56273
0.1281	-0.267044	0.587144
0.1282	-0.24263	0.92894
0.1283	-0.376908	0.92894
0.1284	-0.181595	0.733628
0.1285	-0.24263	0.855698
0.1286	-0.181595	1.09984
0.1287	-0.24263	1.09984
0.1288	-0.083939	0.587144
0.1289	-0.0351109	0.587144
0.129	0.0381313	0.196519
0.1291	0.0625454	0.220933
0.1292	0.147995	0.269761
0.1293	-0.279251	0.440659
0.1294	-0.279251	0.489487
0.1295	-0.45015	0.269761
0.1296	-0.401322	0.56273
0.1297	-0.218216	0.782456
0.1298	-0.206009	1.05101
0.1299	-0.206009	1.09984
0.13	-0.230423	1.05101
0.1301	-0.230423	0.56273
0.1302	0.0381313	0.196519
0.1303	-0.0473179	-0.0964501
0.1304	-0.108353	-0.0232079
0.1305	-0.144974	-0.0232079
0.1306	-0.218216	0.0744483
0.1307	-0.157181	0.0500343
0.1308	-0.12056	0.00120616
0.1309	-0.0351108	0.294175
0.131	0.135788	0.172105
0.1311	0.0991665	0.367417
0.1312	0.45317	0.538316
0.1313	0.697311	0.513901
0.1314	0.526413	0.294175
0.1315	0.526413	0.147691
0.1316	0.318893	-0.145278
0.1317	0.306686	-0.0964501
0.1318	0.318893	-0.169692
0.1319	0.379928	-0.487075
0.132	0.3311	-0.487075
0.1321	0.306686	-0.487075
0.1322	0.3311	-0.657973
0.1323	0.135788	-0.853286
0.1324	0.294479	-0.535903
0.1325	0.00151043	-0.609145
0.1326	0.221237	-0.633559
0.1327	0.0869595	-0.340591
0.1328	0.0503384	-0.365005
0.1329	0.135788	-0.389419
0.133	-0.0351109	-0.340591
0.1331	-0.0595248	-0.120864
0.1332	-0.24263	-0.438247
0.1333	0.123581	-0.487075
0.1334	-0.0961459	-0.731216
0.1335	-0.254837	-0.75563
0.1336	-0.413529	-0.657973
0.1337	-0.413529	-0.706802
0.1338	-0.486771	-0.975356
0.1339	-0.584427	-1.07301
0.134	-0.462357	-0.853286
0.1341	-0.303665	-0.609145
0.1342	-0.474564	-0.657973
0.1343	-0.315872	-0.389419
0.1344	-0.267044	-0.535903
0.1345	-0.413529	-0.584731
0.1346	-0.730911	-0.682388
0.1347	-0.315872	-1.0486
0.1348	-0.523392	-1.14625
0.1349	-0.608841	-1.17067
0.135	-0.57222	-1.14625
0.1351	-0.560013	-1.09743
0.1352	-0.523392	-1.12184
0.1353	-0.413529	-0.950942
0.1354	-0.303665	-0.853286
0.1355	-0.413529	-1.0486
0.1356	-0.132767	-0.682388
0.1357	-0.474564	-0.560317
0.1358	-0.498978	-0.511489
0.1359	-0.621048	-0.706802
0.136	-0.77974	-0.8777
0.1361	-0.645462	-0.8777
0.1362	-0.535599	-1.17067
0.1363	-0.621048	-1.17067
0.1364	-0.45015	-1.31715
0.1365	-0.425736	-1.48805
0.1366	-0.3647	-1.46364
0.1367	-0.511185	-1.41481
0.1368	-0.57222	-1.43922
0.1369	-0.90181	-1.31715
0.137	-0.682083	-1.43922
0.1371	-0.535599	-1.34157
0.1372	-0.596634	-1.14625
0.1373	-0.621048	-1.36598
0.1374	-0.462357	-1.09743
0.1375	-0.462357	-0.902114
0.1376	-0.328079	-0.950942
0.1377	-0.218216	-1.26832
0.1378	-0.193802	-1.24391
0.1379	-0.3647	-1.36598
0.138	-0.328079	-1.34157
0.1381	-0.12056	-0.950942
0.1382	-0.303665	-0.8777
0.1383	-0.108353	-0.902114
0.1384	-0.169388	-0.706802
0.1385	0.111374	-0.731216
0.1386	0.160202	-0.804458
0.1387	0.0259245	-0.8777
0.1388	-0.144974	-1.0486
0.1389	-0.12056	-0.853286
0.139	-0.0717318	-0.657973
0.1391	0.00151043	-0.438247
0.1392	-0.0717318	-0.194106
0.1393	-0.12056	-0.584731
0.1394	-0.0473177	-0.535903
0.1395	0.0625456	-0.120864
0.1396	0.135788	-0.194106
0.1397	0.245651	-0.120864
0.1398	0.160202	0.0744483
0.1399	-0.0351108	-0.047622
0.14	-0.24263	-0.0476219
0.1401	-0.437943	-0.0964501
0.1402	-0.376908	-0.291763
0.1403	-0.340286	0.00120621
0.1404	-0.267044	0.0988624
0.1405	-0.24263	0.294175
0.1406	-0.218216	0.440659
0.1407	-0.206009	0.465073
0.1408	-0.24263	0.56273
0.1409	-0.364701	0.538315
0.141	-0.389115	0.660386
0.1411	-0.389115	0.538315
0.1412	-0.267044	0.635972
0.1413	-0.169388	0.294175
0.1414	-0.315872	-0.0720361
0.1415	-0.181595	-0.21852
0.1416	-0.157181	0.123276
0.1417	-0.157181	0.343003
0.1418	-0.0961459	0.343003
0.1419	-0.181595	0.587144
0.142	-0.511185	0.343003
0.1421	-0.645462	0.513901
0.1422	-0.437943	0.391831
0.1423	-0.340287	0.489487
0.1424	-0.0839389	0.6848
0.1425	-0.218216	0.538315
0.1426	-0.0351108	0.318589
0.1427	0.0503385	0.318589
0.1428	-0.0839389	0.196519
0.1429	0.184616	0.318589
0.143	-0.0106968	0.538315
0.1431	0.00151033	0.92894
0.1432	-0.364701	0.782456
0.1433	-0.0106967	0.587144
0.1434	-0.291459	0.733628
0.1435	-0.193802	1.05101
0.1436	-0.0595249	1.12425
0.1437	0.0503385	1.05101
0.1438	-0.0106968	1.07542
0.1439	0.00151033	0.6848
0.144	-0.108353	0.6848
0.1441	-0.291458	0.880112
0.1442	-0.352494	1.07542
0.1443	-0.498978	1.0266
0.1444	-0.45015	1.24632
0.1445	-0.584427	1.05101
0.1446	-0.437943	0.831284
0.1447	-0.657669	0.977769
0.1448	-0.45015	1.22191
0.1449	-0.425736	1.22191
0.145	-0.401322	1.0266
0.1451	-0.24263	1.0266
0.1452	0.147995	0.611558
0.1453	-0.0473178	1.05101
0.1454	-0.0839389	0.831284
0.1455	0.00151033	0.953355
0.1456	0.0381314	0.855698
0.1457	-0.12056	1.14867
0.1458	0.0991666	1.12425
0.1459	0.184616	1.22191
0.146	-0.0595248	1.1975
0.1461	-0.0229037	1.29515
0.1462	0.0869596	1.22191
0.1463	0.0137174	1.14867
0.1464	-0.144974	1.27074
0.1465	-0.0839389	0.953355
0.1466	-0.303665	0.80687
0.1467	-0.181595	0.80687
0.1468	-0.206009	0.611558
0.1469	-0.0473178	0.391831
0.147	-0.193802	0.172105
0.1471	0.0137174	0.343003
0.1472	-0.291458	0.294175
0.1473	-0.206009	0.0500343
0.1474	-0.352494	0.294175
0.1475	-0.291458	0.367417
0.1476	-0.437943	0.489487
0.1477	-0.0961459	0.391831
0.1478	0.0991666	0.635972
0.1479	0.0259243	0.587144
0.148	0.0991666	0.245347
0.1481	0.367721	0.440659
0.1482	0.489791	0.294175
0.1483	0.294479	0.0988624
0.1484	0.636276	-0.145278
0.1485	0.66069	-0.194106
0.1486	0.66069	0.0256202
0.1487	0.392135	-0.487075
0.1488	0.563034	-0.535903
0.1489	0.599655	-0.804458
0.149	0.45317	-0.633559
0.1491	0.550827	-0.804458
0.1492	0.428756	-0.950942
0.1493	0.611862	-0.560317
0.1494	0.428756	-0.75563
0.1495	0.282272	-0.316177
0.1496	0.0747524	-0.438247
0.1497	0.0259244	-0.194106
0.1498	-0.193802	-0.487075
0.1499	-0.132767	-0.316177
0.15	-0.132767	-0.75563
0.1501	0.0869596	-0.511489
0.1502	0.0991666	-0.511489
0.1503	0.147995	-0.511489
0.1504	0.294479	-0.853286
0.1505	0.526413	-0.828872
0.1506	0.587448	-0.975356
0.1507	0.404342	-0.828872
0.1508	0.0747525	-0.657974
0.1509	-0.0106967	-0.511489
0.151	0.0747524	-0.340591
0.1511	0.0991666	-0.340591
0.1512	0.245651	-0.487075
0.1513	0.282272	-0.853286
0.1514	-0.0351108	-1.0486
0.1515	0.0625455	-0.853286
0.1516	0.0381313	-0.99977
0.1517	0.282272	-0.975356
0.1518	0.245651	-1.17067
0.1519	0.257858	-0.902114
0.152	0.221237	-1.26832
0.1521	0.00151033	-0.950942
0.1522	0.0381313	-0.828872
0.1523	0.0137173	-0.657973
0.1524	-0.132767	-0.8777
0.1525	0.00151024	-0.340591
0.1526	0.0137173	-0.584731
0.1527	0.00151024	-0.657973
0.1528	-0.0595249	-0.706802
0.1529	0.0625454	-0.828872
0.153	-0.181595	-1.02418
0.1531	-0.279251	-0.657973
0.1532	-0.0717319	-0.804458
0.1533	-0.0473179	-0.828872
0.1534	0.135788	-0.584731
0.1535	0.233444	-0.340591
0.1536	0.233444	-0.365005
0.1537	0.257858	-0.413833
0.1538	0.111374	-0.169692
0.1539	0.0259243	-0.413833
0.154	0.0747524	-0.267349
0.1541	-0.144974	-0.584731
0.1542	-0.254837	-0.780044
0.1543	-0.169388	-0.804458
0.1544	-0.303665	-0.609145
0.1545	-0.291458	-0.462661
0.1546	-0.498978	-0.340591
0.1547	-0.389115	-0.438247
0.1548	-0.108353	-0.560317
0.1549	0.123581	-0.511489
0.155	0.0869595	-0.511489
0.1551	-0.0839389	-0.365005
0.1552	-0.206009	-0.511489
0.1553	-0.254837	-0.438247
0.1554	-0.315873	-0.511489
0.1555	-0.0473178	-0.657973
0.1556	-0.083939	-0.609145
0.1557	-0.0473179	-0.633559
0.1558	-0.12056	-0.609145
0.1559	-0.108353	-0.21852
0.156	-0.0473178	-0.511489
0.1561	-0.0717319	-0.511489
0.1562	0.0747524	-0.731216
0.1563	0.147995	-0.267349
0.1564	0.270065	-0.169692
0.1565	0.221237	-0.242934
0.1566	0.172409	-0.462661
0.1567	0.184616	-0.75563
0.1568	0.184616	-0.560317
0.1569	0.111374	-0.438247
0.157	0.0991665	-0.340591
0.1571	0.160202	0.14769
0.1572	0.294479	0.123276
0.1573	0.184616	0.367417
0.1574	0.147995	0.294175
0.1575	-0.0351108	-0.0964501
0.1576	-0.267044	-0.291763
0.1577	-0.193802	-0.267348
0.1578	-0.206009	-0.267348
0.1579	-0.0961459	-0.145278
0.158	-0.0229038	-0.047622
0.1581	-0.108353	0.294175
0.1582	0.00151024	0.318589
0.1583	-0.083939	0.172105
0.1584	0.0625454	-0.0232079
0.1585	-0.0473179	-0.047622
0.1586	0.0259243	-0.0964501
0.1587	-0.0839389	0.172105
0.1588	-0.181595	0.294175
0.1589	-0.12056	0.269761
0.159	-0.108353	0.391831
0.1591	-0.0351109	0.343003
0.1592	0.343307	0.196519
0.1593	0.221237	0.0500342
0.1594	0.0747524	0.318589
0.1595	-0.083939	0.220933
0.1596	-0.132767	0.343003
0.1597	-0.206009	0.318589
0.1598	-0.181595	0.489487
0.1599	-0.230423	0.367417
0.16	-0.206009	0.80687
0.1601	-0.0595249	0.538315
0.1602	0.135788	0.538315
0.1603	0.111374	0.660386
0.1604	0.0259243	0.635972
0.1605	0.0503384	0.440659
0.1606	-0.0351109	0.343003
0.1607	-0.0717319	0.343003
0.1608	0.0381313	-0.21852
0.1609	0.135788	0.123276
0.161	-0.0717319	0.196519
0.1611	0.0747524	0.245347
0.1612	0.0747524	0.367417
0.1613	0.0259243	0.6848
0.1614	0.00151024	0.733628
0.1615	-0.096146	0.758042
0.1616	-0.096146	0.831284
0.1617	-0.206009	0.709214
0.1618	-0.0106968	0.294175
0.1619	-0.0473179	0.465073
0.162	0.0991665	0.440659
0.1621	0.160202	0.245347
0.1622	0.123581	0.220933
0.1623	0.318893	0.440659
0.1624	0.440963	0.489487
0.1625	0.514206	0.513901
0.1626	0.404342	0.587144
0.1627	0.184616	0.733628
0.1628	-0.0595249	0.367417
0.1629	-0.132767	0.513901
0.163	-0.0351109	0.465073
0.1631	-0.193802	0.416245
0.1632	0.270065	0.391831
0.1633	0.343307	0.245347
0.1634	0.282272	0.220933
0.1635	0.123581	0.294175
0.1636	0.184616	0.391831
0.1637	0.245651	0.416245
0.1638	0.245651	0.513901
0.1639	0.367721	0.538315
0.164	0.245651	0.660386
0.1641	-0.157181	0.294175
0.1642	0.0625454	0.14769
0.1643	0.0747524	0.0256202
0.1644	0.111374	-0.072036
0.1645	0.0869595	0.0988624
0.1646	0.196823	0.0500343
0.1647	0.221237	0.147691
0.1648	0.3311	0.123276
0.1649	0.514206	-0.145278
0.165	0.233444	0.00120609
0.1651	0.3311	-0.0232079
0.1652	0.45317	-0.0964501
0.1653	0.367721	-0.487075
0.1654	0.196823	-0.291763
0.1655	0.160202	-0.316177
0.1656	0.00151024	-0.413833
0.1657	-0.230423	-0.609145
0.1658	0.0503385	-0.657973
0.1659	0.147995	-0.487075
0.166	0.367721	-0.657973
0.1661	0.160202	-0.21852
0.1662	-0.193802	-0.413833
0.1663	-0.230423	-0.462661
0.1664	-0.376908	-0.291763
0.1665	-0.0351108	-0.267349
0.1666	0.111374	-0.072036
0.1667	0.245651	-0.145278
0.1668	0.282272	-0.0964501
0.1669	0.135788	-0.389419
0.167	0.233444	-0.584731
0.1671	0.306686	-0.657973
0.1672	0.379928	-0.584731
0.1673	0.270065	-0.828872
0.1674	0.147995	-0.706802
0.1675	0.392135	-0.682388
0.1676	0.160202	-0.706802
0.1677	0.221237	-0.828872
0.1678	0.123581	-0.706802
0.1679	-0.108353	-0.780044
0.168	0.0625455	-0.657973
0.1681	0.0381313	-0.950942
0.1682	-0.108353	-0.99977
0.1683	0.196823	-1.09743
0.1684	0.20903	-1.12184
0.1685	0.0991665	-1.17067
0.1686	0.306686	-1.29274
0.1687	0.416549	-1.36598
0.1688	0.416549	-1.26833
0.1689	0.367721	-1.12184
0.169	0.245651	-1.14625
0.1691	0.111374	-0.780044
0.1692	0.257858	-0.75563
0.1693	0.184616	-0.780044
0.1694	0.00151024	-0.950942
0.1695	-0.0839389	-0.902114
0.1696	-0.303665	-0.804458
0.1697	-0.0595248	-0.560317
0.1698	-0.0229037	-0.950942
0.1699	0.0625455	-0.535903
0.17	0.123581	-0.706802
0.1701	0.282272	-0.609145
0.1702	0.367721	-0.706802
0.1703	0.20903	-0.75563
0.1704	0.428756	-1.12184
0.1705	0.404342	-1.09743
0.1706	0.294479	-1.24391
0.1707	0.20903	-1.51247
0.1708	0.0503384	-1.51247
0.1709	-0.0595249	-1.41481
0.171	-0.144974	-1.19508
0.1711	-0.157181	-0.950942
0.1712	0.135788	-0.584731
0.1713	0.160202	-0.487075
0.1714	0.245651	-0.584731
0.1715	0.20903	-0.828872
0.1716	0.184616	-0.75563
0.1717	0.221237	-1.14625
0.1718	0.355514	-1.17067
0.1719	0.270065	-0.853286
0.172	0.294479	-0.853286
0.1721	0.160202	-1.07301
0.1722	0.184616	-1.34157
0.1723	0.355514	-1.02418
0.1724	0.270065	-1.17067
0.1725	0.306686	-0.633559
0.1726	0.147995	-0.413833
0.1727	0.123581	-0.462661
0.1728	0.184616	-0.535903
0.1729	0.233444	-0.438247
0.173	0.123581	-0.267348
0.1731	0.147995	0.0500342
0.1732	-0.132767	-0.242934
0.1733	-0.12056	-0.21852
0.1734	-0.193802	-0.242934
0.1735	-0.0717319	-0.560317
0.1736	0.135788	-0.072036
0.1737	0.306686	-0.120864
0.1738	0.575241	0.0256203
0.1739	0.624069	-0.0232079
0.174	0.709518	0.245347
0.1741	0.550827	0.56273
0.1742	0.355514	0.538315
0.1743	0.270065	0.294175
0.1744	0.196823	0.196519
0.1745	0.306686	0.245347
0.1746	0.575241	0.220933
0.1747	0.428756	0.14769
0.1748	0.294479	0.367417
0.1749	0.0869595	0.538315
0.175	0.294479	0.440659
0.1751	0.160202	0.465073
0.1752	0.270065	0.513901
0.1753	0.440963	0.56273
0.1754	0.379928	0.465073
0.1755	0.45317	0.513901
0.1756	0.440963	0.269761
0.1757	0.489791	0.00120618
0.1758	0.514206	0.0744483
0.1759	0.379928	0.172105
0.176	0.318893	0.0256202
0.1761	0.66069	0.220933
0.1762	0.697311	0.196519
0.1763	0.721725	0.220933
0.1764	0.636276	0.489487
0.1765	0.831588	0.611558
0.1766	0.941452	0.440659
0.1767	0.514206	0.587144
0.1768	0.53862	0.977769
0.1769	0.563034	1.00218
0.177	0.648483	1.12425
0.1771	0.611862	1.09984
0.1772	0.477584	0.953355
0.1773	0.306686	0.513901
0.1774	0.270065	0.269761
0.1775	0.111374	0.465073
0.1776	0.0991665	0.269761
0.1777	0.135788	0.6848
0.1778	0.20903	0.977769
0.1779	0.111374	0.880112
0.178	0.245651	0.977769
0.1781	0.0747525	0.831284
0.1782	0.0381314	0.92894
0.1783	-0.0351108	1.12425
0.1784	-0.12056	1.09984
0.1785	-0.132767	0.880112
0.1786	-0.132767	0.611558
0.1787	-0.206009	0.733628
0.1788	-0.291458	1.0266
0.1789	-0.425736	1.1975
0.179	-0.291458	1.24632
0.1791	-0.340287	1.27074
0.1792	-0.169388	1.29515
0.1793	-0.193802	1.22191
0.1794	-0.0595248	1.17308
0.1795	-0.303665	1.0266
0.1796	0.0137174	0.855698
0.1797	-0.132767	0.831284
0.1798	0.135788	0.416245
0.1799	-0.132767	0.660386
0.18	-0.279251	0.709214
0.1801	-0.352494	1.07542
0.1802	-0.401322	0.953354
0.1803	-0.0106967	0.855698
0.1804	-0.169388	0.855698
0.1805	0.282272	0.367417
0.1806	0.379928	0.513901
0.1807	-0.0106967	0.367417
0.1808	0.0625454	0.416245
0.1809	-0.132767	0.269761
0.181	-0.24263	0.367417
0.1811	-0.291458	0.611558
0.1812	-0.267044	0.416245
0.1813	-0.206009	0.343003
0.1814	-0.181595	0.00120615
0.1815	-0.0106968	-0.0232079
0.1816	0.111374	-0.194106
0.1817	-0.0229038	-0.21852
0.1818	-0.096146	0.0500343
0.1819	0.0991666	-0.0964501
0.182	0.184616	-0.047622
0.1821	0.0747524	-0.365005
0.1822	-0.096146	-0.267348
0.1823	-0.0595249	-0.169692
0.1824	-0.169388	-0.194106
0.1825	0.0381313	-0.09645
0.1826	0.172409	0.172105
0.1827	0.257858	0.220933
0.1828	0.0747524	0.0256202
0.1829	0.147995	0.147691
0.183	0.0503385	-0.194106
0.1831	0.135788	-0.340591
0.1832	0.0625455	-0.120864
0.1833	0.0869596	0.367417
0.1834	-0.0106968	0.147691
0.1835	-0.169388	0.0256202
0.1836	-0.12056	-0.120864
0.1837	-0.0106968	0.0256202
0.1838	0.160202	-0.291763
0.1839	0.20903	-0.389419
0.184	0.526413	-0.291763
0.1841	0.306686	-0.267349
0.1842	0.184616	-0.120864
0.1843	0.20903	0.0744483
0.1844	-0.0106967	-0.0232079
0.1845	-0.0717319	-0.120864
0.1846	-0.144974	-0.413833
0.1847	0.111374	-0.584731
0.1848	0.0869595	-0.609145
0.1849	0.270065	-0.657973
0.185	0.233444	-0.487075
0.1851	0.0381314	-0.145278
0.1852	0.123581	-0.487075
0.1853	0.0625455	-0.560317
0.1854	0.123581	-0.462661
0.1855	0.147995	-0.511489
0.1856	0.184616	-0.316177
0.1857	0.172409	-0.291763
0.1858	0.196823	-0.487075
0.1859	0.172409	-0.413833
0.186	0.0869596	-0.633559
0.1861	0.0259243	-0.389419
0.1862	-0.083939	-0.340591
0.1863	0.00151024	-0.706802
0.1864	0.0137173	-0.926528
0.1865	0.0625454	-1.09743
0.1866	0.221237	-1.24391
0.1867	-0.0229037	-1.26832
0.1868	0.233444	-1.17067
0.1869	0.294479	-1.07301
0.187	0.184616	-0.902114
0.1871	0.318893	-0.75563
0.1872	0.306686	-0.316177
0.1873	0.20903	-0.316177
0.1874	0.3311	-0.462661
0.1875	0.0503384	-0.682388
0.1876	-0.0595248	-0.926528
0.1877	0.0259243	-0.8777
0.1878	0.270065	-0.926528
0.1879	0.245651	-0.8777
0.188	0.428756	-0.535903
0.1881	0.648483	-0.511489
0.1882	0.379928	-0.511489
0.1883	-0.0229037	-0.438247
0.1884	-0.267044	-0.8777
0.1885	-0.437943	-0.975356
0.1886	-0.547806	-0.804458
0.1887	-0.425736	-0.389419
0.1888	-0.608841	-0.365005
0.1889	-0.621048	-0.169692
0.189	-0.755326	-0.242934
0.1891	-0.816361	-0.560317
0.1892	-0.706497	-0.291763
0.1893	-0.730912	-0.267348
0.1894	-0.730912	-0.120864
0.1895	-0.743119	-0.169692
0.1896	-0.621048	0.0012061
0.1897	-0.828568	-0.0232079
0.1898	-0.767533	-0.072036
0.1899	-0.914017	-0.267348
0.19	-0.852982	-0.242934
0.1901	-0.840775	-0.340591
0.1902	-0.743119	-0.340591
0.1903	-0.608841	-0.072036
0.1904	-0.413529	0.147691
0.1905	-0.645462	0.343003
0.1906	-0.413529	0.440659
0.1907	-0.45015	0.220933
0.1908	-0.608841	0.440659
0.1909	-0.437943	0.465073
0.191	-0.498978	0.855698
0.1911	-0.437943	0.660386
0.1912	-0.474564	0.391831
0.1913	-0.376908	0.391831
0.1914	-0.401322	0.172105
0.1915	-0.291458	0.123276
0.1916	-0.560013	0.0988624
0.1917	-0.303665	0.0500343
0.1918	-0.437943	0.147691
0.1919	-0.437943	0.245347
0.192	-0.474564	0.538315
0.1921	-0.633255	1.0266
0.1922	-0.621048	0.880112
0.1923	-0.718705	0.80687
0.1924	-0.914017	0.611558
0.1925	-0.57222	0.92894
0.1926	-0.584427	0.635972
0.1927	-0.633255	0.782456
0.1928	-0.535599	0.587144
0.1929	-0.364701	0.611558
0.193	-0.560013	0.318589
0.1931	-0.584427	0.440659
0.1932	-0.718705	0.343003
0.1933	-0.828568	0.538315
0.1934	-0.657669	0.6848
0.1935	-0.535599	1.14867
0.1936	-0.389115	1.09984
0.1937	-0.254837	0.92894
0.1938	-0.389115	0.6848
0.1939	-0.413529	0.587144
0.194	-0.57222	0.733628
0.1941	-0.425736	0.660386
0.1942	-0.32808	0.6848
0.1943	-0.0473178	0.855698
0.1944	-0.132767	0.733628
0.1945	-0.291458	0.660386
0.1946	0.0259244	0.513901
0.1947	-0.132767	0.294175
0.1948	-0.12056	0.440659
0.1949	-0.303665	0.587144
0.195	-0.437943	0.758042
0.1951	-0.32808	0.904526
0.1952	-0.486771	0.92894
0.1953	-0.498978	0.92894
0.1954	-0.584427	0.56273
0.1955	-0.45015	0.6848
0.1956	-0.474564	0.660386
0.1957	-0.69429	0.660386
0.1958	-0.462357	0.880112
0.1959	-0.389115	0.953354
0.196	-0.389115	0.80687
0.1961	-0.230423	0.635972
0.1962	-0.193802	0.880112
0.1963	-0.0717319	0.904526
0.1964	-0.206009	0.880112
0.1965	-0.132767	0.635972
0.1966	-0.401322	0.611558
0.1967	-0.425736	0.318589
0.1968	-0.486771	0.635972
0.1969	-0.57222	0.489487
0.197	-0.3647	0.489487
0.1971	-0.511185	0.440659
0.1972	-0.425736	0.269761
0.1973	-0.682083	0.269761
0.1974	-0.682083	0.245347
0.1975	-0.743118	-0.072036
0.1976	-0.560013	-0.242934
0.1977	-0.791947	-0.291763
0.1978	-0.596634	-0.21852
0.1979	-0.889603	-0.291763
0.198	-0.877396	-0.21852
0.1981	-0.950638	0.00120616
0.1982	-0.743118	0.0500343
0.1983	-0.498978	0.318589
0.1984	-0.389115	0.147691
0.1985	-0.169388	0.220933
0.1986	-0.560013	0.245347
0.1987	-0.413529	-0.0232079
0.1988	-0.657669	-0.072036
0.1989	-0.718704	-0.535903
0.199	-0.584427	-0.365005
0.1991	-0.669876	-0.21852
0.1992	-0.45015	0.123276
0.1993	-0.621048	0.172105
0.1994	-0.596634	0.147691
0.1995	-0.633255	-0.0964501
0.1996	-0.535599	0.00120615
0.1997	-0.57222	0.123276
0.1998	-0.352494	-0.0964501
0.1999	-0.206009	0.00120615
0.2	-0.425736	0.00120615
0.2001	-0.315872	-0.365005
0.2002	-0.474564	-0.21852
0.2003	-0.401322	-0.487075
0.2004	-0.364701	-0.75563
0.2005	-0.474564	-0.902114
0.2006	-0.279251	-0.853286
0.2007	-0.474564	-0.950942
0.2008	-0.462357	-0.633559
0.2009	-0.645462	-0.535903
0.201	-0.669876	-0.120864
0.2011	-0.535599	-0.145278
0.2012	-0.535599	-0.0720361
0.2013	-0.291458	-0.560317
0.2014	-0.462357	-0.242934
0.2015	-0.77974	-0.462661
0.2016	-0.682083	-0.365005
0.2017	-0.596634	-0.633559
0.2018	-0.425736	-0.975356
0.2019	-0.57222	-0.853286
0.202	-0.315872	-1.24391
0.2021	-0.315872	-1.24391
0.2022	-0.547806	-0.731216
0.2023	-0.364701	-0.535903
0.2024	-0.474564	-0.365005
0.2025	-0.645462	-0.511489
0.2026	-0.718705	-0.902114
0.2027	-0.755326	-0.657973
0.2028	-0.816361	-0.926528
0.2029	-0.90181	-0.853286
0.203	-0.730912	-0.853286
0.2031	-0.547806	-0.609145
0.2032	-0.279251	-0.8777
0.2033	-0.181595	-0.804458
0.2034	-0.340287	-0.828872
0.2035	-0.425736	-0.902114
0.2036	-0.462357	-0.926528
0.2037	-0.474564	-0.657973
0.2038	-0.45015	-0.828872
0.2039	-0.376908	-0.731216
0.204	-0.24263	-0.682388
0.2041	-0.181595	-0.926528
0.2042	-0.303665	-0.8777
0.2043	-0.193802	-0.99977
0.2044	-0.340287	-0.828872
0.2045	-0.352494	-1.19508
0.2046	-0.254837	-0.828872
0.2047	-0.218216	-1.02418
0.2048	-0.389115	-0.926528
0.2049	-0.669876	-1.09743
0.205	-0.560013	-0.902114
0.2051	-0.511185	-0.975356
0.2052	-0.462357	-0.902114
0.2053	-0.474564	-1.0486
0.2054	-0.413529	-0.75563
0.2055	-0.315872	-0.706802
0.2056	-0.181595	-0.804458
0.2057	-0.0839389	-0.438247
0.2058	-0.230423	-0.584731
0.2059	-0.0229037	-0.267348
0.206	-0.523392	-0.560317
0.2061	-0.376908	-0.242934
0.2062	-0.303665	-0.267348
0.2063	-0.254837	-0.340591
0.2064	-0.0473178	-0.120864
0.2065	-0.0961459	-0.438247
0.2066	-0.144974	-0.340591
0.2067	-0.57222	-0.438247
0.2068	-0.608841	-0.267348
0.2069	-0.718705	-0.291763
0.207	-0.889603	-0.365005
0.2071	-0.828568	-0.267348
0.2072	-0.511185	-0.120864
0.2073	-0.816361	-0.072036
0.2074	-0.77974	0.147691
0.2075	-1.24361	0.220933
0.2076	-1.46333	0.196519
0.2077	-1.53658	-0.169692
0.2078	-1.41451	0.0988624
0.2079	-1.32906	0.513901
0.208	-0.975052	0.220933
0.2081	-1.02388	0.245347
0.2082	-1.25581	0.00120621
0.2083	-1.35347	0.0744483
0.2084	-1.24361	0.196519
0.2085	-1.21919	0.318589
0.2086	-1.25581	0.660386
0.2087	-1.14595	0.660386
0.2088	-1.47554	0.831284
0.2089	-1.20699	0.758042
0.209	-1.41451	0.880112
0.2091	-1.34126	0.489487
0.2092	-1.4023	0.14769
0.2093	-1.29243	0.0256202
0.2094	-1.28023	-0.267348
0.2095	-1.26802	0.00120618
0.2096	-1.30464	0.14769
0.2097	-1.18257	0.123276
0.2098	-0.987259	0.147691
0.2099	-0.914017	0.00120618
0.21	-1.18257	0.0988624
0.2101	-1.12154	0.440659
0.2102	-1.09712	0.782456
0.2103	-1.02388	1.09984
0.2104	-0.950638	1.1975
0.2105	-1.01167	1.1975
0.2106	-0.767533	0.904526
0.2107	-0.706497	0.709214
0.2108	-0.718705	0.538315
0.2109	-0.755326	0.635972
0.211	-0.657669	0.831284
0.2111	-0.743119	0.6848
0.2112	-0.730912	0.758042
0.2113	-0.669876	0.709214
0.2114	-0.816361	0.855698
0.2115	-1.03609	0.855698
0.2116	-0.999466	0.80687
0.2117	-0.975052	0.831284
0.2118	-0.914017	0.904526
0.2119	-0.889603	1.05101
0.212	-0.743118	0.977769
0.2121	-0.657669	0.953354
0.2122	-0.828568	0.904526
0.2123	-0.914017	0.782456
0.2124	-0.77974	0.758042
0.2125	-0.889603	0.660386
0.2126	-0.657669	0.660386
0.2127	-0.523392	0.538315
0.2128	-0.657669	0.709214
0.2129	-0.596634	0.489487
0.213	-0.645462	0.635972
0.2131	-0.596634	0.660386
0.2132	-0.584427	0.611558
0.2133	-0.560013	0.489487
0.2134	-0.523392	0.343003
0.2135	-0.193802	0.269761
0.2136	-0.352494	-0.120864
0.2137	-0.181595	0.367417
0.2138	-0.254837	0.269761
0.2139	-0.218216	0.0988624
0.214	-0.181595	0.220933
0.2141	-0.12056	0.0988624
0.2142	-0.254837	0.440659
0.2143	-0.32808	0.196519
0.2144	-0.315872	0.147691
0.2145	-0.498978	0.318589
0.2146	-0.69429	0.172105
0.2147	-0.706497	-0.0964501
0.2148	-0.462357	0.245347
0.2149	-0.279251	0.416245
0.215	0.0137174	0.0744483
0.2151	-0.144974	0.0988624
0.2152	-0.206009	-0.0476219
0.2153	-0.157181	-0.291763
0.2154	-0.254837	-0.242934
0.2155	-0.560013	-0.584731
0.2156	-0.584427	-0.267348
0.2157	-0.523392	-0.267348
0.2158	-0.291458	-0.120864
0.2159	-0.083939	-0.21852
0.216	-0.0961459	-0.291763
0.2161	-0.169388	-0.438247
0.2162	-0.193802	-0.21852
0.2163	-0.437943	-0.340591
0.2164	-0.340287	0.0256202
0.2165	-0.633255	0.269761
0.2166	-0.57222	0.416245
0.2167	-0.437943	0.00120616
0.2168	-0.425736	-0.0964501
0.2169	-0.32808	-0.389419
0.217	-0.437943	-0.828872
0.2171	-0.267044	-1.24391
0.2172	-0.413529	-1.07301
0.2173	-0.181595	-0.853286
0.2174	-0.267044	-0.584731
0.2175	-0.401322	-0.633559
0.2176	-0.389115	-0.267348
0.2177	-0.511185	-0.633559
0.2178	-0.279251	-0.560317
0.2179	-0.279251	-0.75563
0.218	-0.0106967	-0.609145
0.2181	-0.0717319	-0.804458
0.2182	0.00151024	-0.902114
0.2183	0.0625454	-0.975356
0.2184	0.257858	-0.804458
0.2185	-0.0106968	-0.926528
0.2186	-0.425736	-0.926528
0.2187	-0.57222	-1.02418
0.2188	-0.425736	-0.780044
0.2189	-0.45015	-0.731216
0.219	-0.083939	-0.706802
0.2191	0.123581	-0.657973
0.2192	0.221237	-0.706802
0.2193	0.0747525	-0.828872
0.2194	0.123581	-0.902114
0.2195	-0.279251	-0.731216
0.2196	-0.498978	-0.950942
0.2197	-0.511185	-0.804458
0.2198	-0.32808	-0.828872
0.2199	-0.437943	-0.828872
0.22	-0.315873	-0.975356
0.2201	-0.144974	-0.487075
0.2202	-0.279251	-0.682387
0.2203	-0.364701	-0.487075
0.2204	-0.157181	-0.633559
0.2205	0.00151024	-0.413833
0.2206	-0.0717319	-0.560317
0.2207	-0.0473179	-0.487075
0.2208	-0.0351109	-0.438247
0.2209	0.00151024	-0.365005
0.221	0.0625454	-0.584731
0.2211	-0.206009	-0.291763
0.2212	-0.0106968	-0.389419
0.2213	-0.0229038	-0.487075
0.2214	-0.0473179	-0.462661
0.2215	-0.0473179	-0.609145
0.2216	-0.144974	-0.365005
0.2217	-0.096146	-0.194106
0.2218	0.0259243	0.294175
0.2219	-0.108353	0.489487
0.222	-0.389115	-0.169692
0.2221	-0.376908	-0.21852
0.2222	-0.206009	-0.487075
0.2223	0.0381313	-0.242934
0.2224	0.0137173	-0.291763
0.2225	0.00151024	0.0744484
0.2226	-0.0717319	0.00120618
0.2227	-0.0351109	0.172105
0.2228	-0.181595	0.00120618
0.2229	0.0869595	-0.169692
0.223	0.0137173	-0.291763
0.2231	0.0259243	-0.340591
0.2232	-0.0473179	-0.120864
0.2233	-0.0229038	-0.267348
0.2234	-0.108353	-0.09645
0.2235	-0.291459	-0.194106
0.2236	-0.193802	0.00120621
0.2237	-0.0717319	0.0744483
0.2238	0.0381313	0.269761
0.2239	0.233444	0.56273
0.224	0.00151024	0.489487
0.2241	-0.0351109	0.953354
0.2242	-0.230423	0.635972
0.2243	-0.132767	0.367417
0.2244	-0.157181	0.220933
0.2245	0.0625454	0.0988624
0.2246	-0.0717319	-0.169692
0.2247	-0.0106968	0.0500343
0.2248	-0.24263	-0.120864
0.2249	-0.425736	0.172105
0.225	-0.32808	0.0988624
0.2251	-0.315873	0.147691
0.2252	-0.230423	0.343003
0.2253	-0.144974	0.587144
0.2254	-0.096146	0.635972
0.2255	0.0381313	0.782456
0.2256	0.0991665	0.758042
0.2257	0.123581	0.92894
0.2258	0.196823	0.587144
0.2259	0.270065	0.318589
0.226	0.404342	0.0500342
0.2261	0.111374	0.0500343
0.2262	0.172409	-0.145278
0.2263	-0.0351109	0.0500343
0.2264	0.0747524	0.123276
0.2265	-0.108353	0.56273
0.2266	-0.24263	0.318589
0.2267	-0.206009	0.587144
0.2268	-0.230423	0.587144
0.2269	-0.169388	0.709214
0.227	-0.230423	0.977769
0.2271	0.0625454	0.80687
0.2272	-0.24263	0.587144
0.2273	-0.083939	0.489487
0.2274	0.0625454	0.416245
0.2275	0.0625454	0.416245
0.2276	0.0869595	0.391831
0.2277	0.135788	0.56273
0.2278	0.0137173	0.6848
0.2279	0.111374	0.611558
0.228	0.0747524	0.953355
0.2281	-0.083939	1.00218
0.2282	-0.267044	0.904526
0.2283	-0.230423	0.709214
0.2284	-0.389115	0.880112
0.2285	-0.193802	0.80687
0.2286	-0.315873	0.831284
0.2287	-0.364701	1.00218
0.2288	-0.486771	0.953354
0.2289	-0.389115	0.92894
0.229	-0.608841	0.6848
0.2291	-0.437943	0.782456
0.2292	-0.547806	0.367417
0.2293	-0.523392	0.269761
0.2294	-0.511185	0.513901
0.2295	-0.462357	0.56273
0.2296	-0.230423	0.513901
0.2297	-0.267044	0.733628
0.2298	-0.0717319	1.0266
0.2299	-0.0106968	0.953355
0.23	-0.0106968	1.00218
0.2301	0.111374	0.904526
0.2302	-0.157181	0.880112
0.2303	-0.181595	0.440659
0.2304	-0.144974	0.635972
0.2305	-0.144974	0.709214
0.2306	-0.230423	0.782456
0.2307	-0.32808	0.904526
0.2308	-0.0595249	0.587144
0.2309	-0.193802	0.635972
0.231	0.00151024	0.343003
0.2311	0.00151024	0.343003
0.2312	0.135788	0.172105
0.2313	-0.0595249	1.22191
0.2314	2.82133	10.7434
0.2315	12.3672	29.2981
0.2316	26.6739	47.7551
0.2317	38.7222	58.1067
0.2318	43.1045	57.5696
0.2319	38.0264	47.6574
0.232	25.9659	32.3498
0.2321	9.74272	14.6008
0.2322	-8.36031	-4.14918
0.2323	-26.1704	-22.6062
0.2324	-43.3701	-40.1111
0.2325	-59.3735	-55.8582
0.2326	-74.0463	-70.5798
0.2327	-87.1567	-84.0076
0.2328	-98.8632	-96.2878
0.2329	-109.63	-107.103
0.233	-118.553	-116.82
0.2331	-126.903	-125.463
0.2332	-133.812	-133.348
0.2333	-139.684	-140.038
0.2334	-144.896	-146.141
0.2335	-149.059	-151.097
0.2336	-153.075	-155.834
0.2337	-155.907	-159.838
0.2338	-158.531	-163.256
0.2339	-160.411	-166.014
0.234	-161.827	-168.212
0.2341	-163.072	-169.969
0.2342	-164.085	-171.703
0.2343	-164.671	-172.509
0.2344	-165.184	-173.412
0.2345	-165.111	-174.242
0.2346	-164.915	-174.437
0.2347	-164.378	-174.657
0.2348	-163.988	-175.121
0.2349	-163.341	-175.072
0.235	-162.584	-174.974
0.2351	-161.62	-174.657
0.2352	-160.497	-174.437
0.2353	-159.471	-174.34
0.2354	-158.055	-173.973
0.2355	-156.761	-173.094
0.2356	-155.479	-172.045
0.2357	-154.222	-171.312
0.2358	-153.014	-170.311
0.2359	-151.768	-169.506
0.236	-150.584	-168.871
0.2361	-149.388	-167.797
0.2362	-148.155	-167.186
0.2363	-146.617	-166.405
0.2364	-144.957	-165.477
0.2365	-143.578	-164.501
0.2366	-142.137	-163.28
0.2367	-140.489	-162.352
0.2368	-139.354	-161.571
0.2369	-137.938	-160.472
0.237	-136.632	-159.178
0.2371	-135.46	-158.251
0.2372	-134.264	-157.543
0.2373	-133.031	-156.664
0.2374	-131.798	-155.638
0.2375	-130.626	-154.93
0.2376	-129.283	-154.271
0.2377	-128.014	-153.368
0.2378	-126.72	-152.489
0.2379	-125.389	-151.512
0.238	-124.229	-150.414
0.2381	-122.997	-149.486
0.2382	-121.959	-148.851
0.2383	-120.885	-147.997
0.2384	-119.542	-147.118
0.2385	-118.419	-146.434
0.2386	-117.455	-145.507
0.2387	-116.539	-144.725
0.2388	-115.611	-144.188
0.2389	-114.622	-143.187
0.239	-113.695	-142.504
0.2391	-112.474	-141.771
0.2392	-111.534	-140.99
0.2393	-110.411	-140.575
0.2394	-109.544	-139.72
0.2395	-108.763	-139.403
0.2396	-107.909	-138.842
0.2397	-107.286	-137.889
0.2398	-106.31	-137.352
0.2399	-105.309	-136.742
0.24	-104.527	-136.302
0.2401	-103.49	-135.668
0.2402	-102.733	-134.886
0.2403	-101.83	-134.154
0.2404	-101.048	-133.397
0.2405	-100.243	-132.567
0.2406	-99.4125	-132.177
0.2407	-99.083	-131.249
0.2408	-98.4482	-130.687
0.2409	-97.7036	-130.297
0.241	-97.081	-130.028
0.2411	-96.5195	-129.54
0.2412	-95.5673	-128.881
0.2413	-94.8593	-128.563
0.2414	-94.31	-128.002
0.2415	-93.6997	-127.611
0.2416	-92.9794	-127.074
0.2417	-92.5156	-126.781
0.2418	-91.7343	-126.097
0.2419	-91.1118	-125.56
0.242	-90.3183	-125.121
0.2421	-89.6713	-124.852
0.2422	-89.4394	-124.12
0.2423	-89.0854	-123.778
0.2424	-88.3164	-123.729
0.2425	-87.7792	-123.314
0.2426	-87.3032	-122.899
0.2427	-86.7905	-122.802
0.2428	-86.0581	-122.46
0.2429	-85.6674	-122.167
0.243	-84.9838	-121.727
0.2431	-84.7153	-121.239
0.2432	-84.3125	-120.824
0.2433	-83.8486	-120.043
0.2434	-83.2626	-119.53
0.2435	-82.7255	-119.31
0.2436	-81.81	-119.164
0.2437	-81.1386	-118.822
0.2438	-80.8701	-118.602
0.2439	-80.7968	-118.407
0.244	-80.3574	-118.065
0.2441	-80.0766	-118.065
0.2442	-79.6738	-117.723
0.2443	-79.3076	-117.186
0.2444	-78.9292	-116.918
0.2445	-78.4897	-116.552
0.2446	-78.0625	-115.892
0.2447	-77.4521	-115.721
0.2448	-77.2934	-115.624
0.2449	-77.0249	-115.599
0.245	-76.7929	-115.087
0.2451	-76.3657	-114.94
0.2452	-76.146	-114.525
0.2453	-75.5844	-114.232
0.2454	-75.145	-114.061
0.2455	-74.8642	-113.402
0.2456	-74.498	-113.402
0.2457	-74.0708	-113.109
0.2458	-73.729	-113.011
0.2459	-73.5214	-112.645
0.246	-73.2651	-112.401
0.2461	-72.9721	-112.548
0.2462	-72.5937	-112.23
0.2463	-72.6059	-112.133
0.2464	-72.2641	-112.133
0.2465	-71.8857	-111.962
0.2466	-71.5073	-111.547
0.2467	-71.373	-111.669
0.2468	-70.9702	-111.62
0.2469	-70.604	-111.473
0.247	-70.3964	-111.254
0.2471	-70.1889	-110.863
0.2472	-70.0302	-110.57
0.2473	-69.8837	-110.155
0.2474	-69.3833	-110.106
0.2475	-69.2856	-110.009
0.2476	-68.9804	-109.764
0.2477	-68.6264	-109.935
0.2478	-68.4677	-109.642
0.2479	-68.0283	-109.813
0.248	-67.6254	-109.886
0.2481	-67.3447	-109.911
0.2482	-67.2592	-109.935
0.2483	-66.893	-110.033
0.2484	-66.6489	-109.764
0.2485	-66.1362	-109.398
0.2486	-66.124	-109.203
0.2487	-66.0385	-109.081
0.2488	-66.0019	-108.983
0.2489	-65.8676	-108.91
0.249	-65.6235	-108.763
0.2491	-65.2939	-108.715
0.2492	-64.9155	-108.348
0.2493	-64.708	-108.104
0.2494	-64.1831	-107.909
0.2495	-64.0976	-107.714
0.2496	-63.7558	-107.347
0.2497	-63.4873	-107.469
0.2498	-63.4873	-107.323
0.2499	-63.3774	-107.396
0.25	-63.4384	-107.03
0.2501	-63.4262	-107.152
0.2502	-63.0966	-106.957
0.2503	-62.7304	-107.299
0.2504	-62.5961	-107.25
0.2505	-62.4375	-107.25
0.2506	-62.1567	-107.299
0.2507	-62.1201	-106.81
0.2508	-61.7539	-106.469
0.2509	-61.3632	-106.322
0.251	-61.1435	-106.078
0.2511	-60.8383	-105.785
0.2512	-60.7651	-105.931
0.2513	-60.5942	-105.516
0.2514	-60.6796	-105.565
0.2515	-60.5209	-105.98
0.2516	-60.3623	-106.053
0.2517	-60.4355	-105.883
0.2518	-60.0937	-105.638
0.2519	-60.1303	-105.907
0.252	-59.6542	-105.638
0.2521	-59.8129	-105.883
0.2522	-59.5322	-105.565
0.2523	-59.4345	-105.492
0.2524	-59.1171	-105.321
0.2525	-58.9829	-105.223
0.2526	-59.0195	-104.906
0.2527	-58.6899	-104.857
0.2528	-58.6655	-104.491
0.2529	-58.5434	-104.564
0.253	-58.1894	-104.247
0.2531	-57.8964	-104.369
0.2532	-57.9086	-104.662
0.2533	-57.7866	-104.589
0.2534	-57.5913	-104.686
0.2535	-57.6157	-104.393
0.2536	-57.5668	-104.076
0.2537	-57.4204	-103.71
0.2538	-57.457	-103.441
0.2539	-57.6035	-103.563
0.254	-57.5668	-103.807
0.2541	-57.4082	-103.49
0.2542	-57.3471	-103.588
0.2543	-57.1274	-103.612
0.2544	-56.8344	-103.588
0.2545	-56.7856	-103.197
0.2546	-56.5415	-103.368
0.2547	-56.395	-103.075
0.2548	-56.3461	-102.953
0.2549	-56.3095	-103.026
0.255	-56.3339	-103.588
0.2551	-56.2241	-103.221
0.2552	-56.1508	-102.977
0.2553	-56.0654	-102.88
0.2554	-56.2119	-103.099
0.2555	-55.9799	-102.831
0.2556	-55.7846	-102.782
0.2557	-55.6137	-102.709
0.2558	-55.4916	-102.343
0.2559	-55.4916	-102.098
0.256	-55.4916	-102.245
0.2561	-55.2963	-101.952
0.2562	-55.0522	-101.903
0.2563	-54.8691	-102.001
0.2564	-54.8691	-102.22
0.2565	-54.8325	-101.757
0.2566	-54.7226	-101.683
0.2567	-54.686	-101.61
0.2568	-54.8081	-101.464
0.2569	-54.8203	-101.415
0.257	-54.5273	-101.293
0.2571	-54.393	-101.171
0.2572	-54.1489	-100.78
0.2573	-54.2343	-100.585
0.2574	-53.9291	-100.731
0.2575	-54.1611	-100.463
0.2576	-54.1367	-100.707
0.2577	-54.0634	-100.78
0.2578	-53.8193	-101.024
0.2579	-53.624	-100.707
0.258	-53.5507	-100.78
0.2581	-53.5996	-100.56
0.2582	-53.4042	-100.731
0.2583	-53.5141	-100.267
0.2584	-53.2089	-99.8279
0.2585	-53.1601	-99.7546
0.2586	-53.1113	-99.5837
0.2587	-53.3432	-99.4373
0.2588	-53.3676	-99.364
0.2589	-53.0747	-99.5349
0.259	-52.9526	-99.2908
0.2591	-53.0869	-99.4128
0.2592	-52.916	-99.2664
0.2593	-52.8061	-99.3884
0.2594	-52.5864	-99.3884
0.2595	-52.6596	-99.6326
0.2596	-52.7329	-99.5105
0.2597	-52.8549	-99.7058
0.2598	-52.8427	-99.4861
0.2599	-52.8793	-99.3152
0.26	-52.916	-99.5349
0.2601	-52.8061	-99.1443
0.2602	-52.623	-99.0955
0.2603	-52.6108	-98.8269
0.2604	-52.4765	-98.4607
0.2605	-52.3789	-98.3142
0.2606	-52.3422	-98.656
0.2607	-52.3178	-98.6316
0.2608	-52.2568	-98.8025
0.2609	-52.0371	-98.6804
0.261	-52.0126	-98.7781
0.2611	-51.915	-98.4363
0.2612	-51.8662	-98.7048
0.2613	-51.8173	-98.3142
0.2614	-51.854	-98.363
0.2615	-51.8295	-98.2898
0.2616	-51.8662	-98.2898
0.2617	-51.9516	-98.1677
0.2618	-51.9882	-98.4363
0.2619	-51.8784	-98.6316
0.262	-51.8662	-98.3142
0.2621	-51.5976	-98.5584
0.2622	-51.3779	-98.5339
0.2623	-51.4267	-98.4119
0.2624	-51.2314	-98.0457
0.2625	-51.0117	-98.5339
0.2626	-50.9873	-98.5339
0.2627	-50.9628	-98.3142
0.2628	-51.0361	-98.1189
0.2629	-50.975	-98.0212
0.263	-51.0849	-98.0212
0.2631	-50.9018	-97.8259
0.2632	-51.0971	-98.3386
0.2633	-50.7675	-98.2166
0.2634	-50.9628	-98.2166
0.2635	-50.8774	-98.1921
0.2636	-50.9018	-98.241
0.2637	-50.8652	-98.241
0.2638	-50.5966	-97.8259
0.2639	-50.4257	-97.948
0.264	-50.5112	-98.0457
0.2641	-50.6699	-97.8503
0.2642	-50.7797	-97.7771
0.2643	-50.7797	-97.948
0.2644	-50.6699	-98.1433
0.2645	-50.5722	-97.9968
0.2646	-50.5844	-98.2654
0.2647	-50.3647	-98.363
0.2648	-50.2915	-98.1921
0.2649	-50.2548	-98.1189
0.265	-50.1694	-98.241
0.2651	-50.0229	-98.3875
0.2652	-49.913	-98.4607
0.2653	-49.9497	-98.363
0.2654	-50.2182	-98.5339
0.2655	-50.4868	-98.5339
0.2656	-50.6088	-98.7048
0.2657	-50.6455	-98.5339
0.2658	-50.1206	-98.5095
0.2659	-50.1206	-98.1921
0.266	-49.7177	-98.4119
0.2661	-49.7421	-98.0457
0.2662	-49.8398	-98.1921
0.2663	-49.8764	-98.1433
0.2664	-49.9985	-98.1189
0.2665	-50.145	-98.0457
0.2666	-50.1816	-98.1189
0.2667	-50.1083	-98.0212
0.2668	-49.9863	-98.0945
0.2669	-49.9497	-98.0212
0.267	-49.7299	-98.1433
0.2671	-49.791	-98.2654
0.2672	-49.4614	-98.7293
0.2673	-49.6689	-98.6072
0.2674	-49.6201	-98.8513
0.2675	-49.791	-98.5828
0.2676	-49.9008	-98.363
0.2677	-50.0351	-97.948
0.2678	-50.1328	-98.2898
0.2679	-49.9375	-97.9724
0.268	-49.9375	-98.0701
0.2681	-49.8642	-97.8259
0.2682	-49.7055	-98.1433
0.2683	-49.5102	-98.0945
0.2684	-49.4858	-98.5339
0.2685	-49.5468	-98.8025
0.2686	-49.559	-98.9002
0.2687	-49.5102	-98.8757
0.2688	-49.5102	-98.7048
0.2689	-49.437	-98.7048
0.269	-49.5346	-98.0457
0.2691	-49.3637	-98.1433
0.2692	-49.6811	-98.3386
0.2693	-49.7055	-98.2898
0.2694	-49.791	-98.1921
0.2695	-49.5957	-98.1921
0.2696	-49.6811	-98.3386
0.2697	-49.6079	-97.8992
0.2698	-49.6201	-98.0701
0.2699	-49.5957	-98.2166
0.27	-49.5346	-98.2166
0.2701	-49.4248	-98.241
0.2702	-49.498	-97.8992
0.2703	-49.5468	-97.7527
0.2704	-49.3149	-97.5818
0.2705	-49.205	-97.4353
0.2706	-49.1318	-97.3865
0.2707	-49.2905	-97.4597
0.2708	-49.144	-97.655
0.2709	-49.2417	-97.4841
0.271	-48.9609	-97.533
0.2711	-48.9487	-97.4597
0.2712	-48.7168	-97.1668
0.2713	-48.729	-97.0447
0.2714	-48.9243	-97.1423
0.2715	-48.6679	-97.2888
0.2716	-48.6191	-97.3132
0.2717	-48.5947	-97.4109
0.2718	-48.6923	-97.6306
0.2719	-48.729	-97.4353
0.272	-48.6557	-97.5086
0.2721	-48.6191	-97.1423
0.2722	-48.6191	-97.1912
0.2723	-48.497	-96.7517
0.2724	-48.6069	-96.8005
0.2725	-48.4116	-96.5808
0.2726	-48.1796	-96.5076
0.2727	-48.3261	-96.6785
0.2728	-48.1918	-96.8494
0.2729	-48.2163	-96.2634
0.273	-48.2285	-96.3367
0.2731	-48.2285	-96.3855
0.2732	-48.3017	-96.3123
0.2733	-48.3505	-95.8972
0.2734	-48.375	-95.8728
0.2735	-48.3383	-96.0681
0.2736	-48.2529	-95.6043
0.2737	-48.0698	-95.5066
0.2738	-47.7158	-95.5066
0.2739	-47.6914	-95.5066
0.274	-47.5815	-95.4822
0.2741	-47.7036	-95.5066
0.2742	-47.7768	-95.8972
0.2743	-47.9477	-95.6043
0.2744	-48.0087	-95.7507
0.2745	-47.8745	-95.6531
0.2746	-47.9233	-95.8728
0.2747	-47.789	-95.7263
0.2748	-47.6181	-95.7752
0.2749	-47.4838	-95.824
0.275	-47.6303	-95.7996
0.2751	-47.5693	-95.3357
0.2752	-47.5083	-95.4578
0.2753	-47.4716	-95.1404
0.2754	-47.5083	-95.116
0.2755	-47.6792	-95.1404
0.2756	-47.5937	-95.3845
0.2757	-47.4472	-95.4334
0.2758	-47.5083	-95.7019
0.2759	-47.5083	-95.7019
0.276	-47.3984	-95.7996
0.2761	-47.2763	-95.6043
0.2762	-47.4472	-95.7019
0.2763	-47.5327	-95.238
0.2764	-47.5937	-95.5066
0.2765	-47.6181	-95.3601
0.2766	-47.728	-95.1404
0.2767	-47.5937	-94.8718
0.2768	-47.2519	-94.8718
0.2769	-46.8857	-94.4812
0.277	-47.0444	-94.6521
0.2771	-46.8979	-94.6521
0.2772	-46.8613	-95.0671
0.2773	-46.8125	-95.0671
0.2774	-46.8369	-95.4334
0.2775	-46.8369	-95.2136
0.2776	-46.7514	-95.0916
0.2777	-46.6049	-95.2136
0.2778	-46.666	-95.4334
0.2779	-46.6416	-95.0427
0.278	-46.7514	-95.238
0.2781	-46.8857	-95.3601
0.2782	-46.8369	-95.1648
0.2783	-46.7514	-95.2136
0.2784	-46.7026	-94.9451
0.2785	-46.7514	-94.8718
0.2786	-46.7758	-94.7498
0.2787	-46.8979	-94.7253
0.2788	-46.9467	-94.8474
0.2789	-46.7514	-94.7253
0.279	-46.6171	-95.0183
0.2791	-46.4829	-95.5066
0.2792	-46.4707	-95.3357
0.2793	-46.4951	-94.8718
0.2794	-46.6538	-94.7253
0.2795	-46.5927	-94.4812
0.2796	-46.6171	-94.8718
0.2797	-46.7758	-94.6277
0.2798	-46.9345	-94.7986
0.2799	-46.9956	-94.7742
0.28	-46.9711	-94.7742
0.2801	-46.9711	-94.7253
0.2802	-46.8979	-94.7742
0.2803	-46.8857	-94.7498
0.2804	-46.8002	-94.9207
0.2805	-46.4951	-94.6033
0.2806	-46.5195	-94.7986
0.2807	-46.727	-94.8962
0.2808	-46.6293	-94.8474
0.2809	-46.8125	-94.7498
0.281	-46.7148	-94.9451
0.2811	-46.7758	-95.0427
0.2812	-46.6538	-94.6033
0.2813	-46.7148	-94.6765
0.2814	-46.7148	-94.823
0.2815	-46.373	-95.1892
0.2816	-46.6416	-95.2136
0.2817	-46.3974	-95.3357
0.2818	-46.4462	-95.2136
0.2819	-46.4951	-95.0427
0.282	-46.6782	-94.8962
0.2821	-46.8002	-95.0427
0.2822	-46.8247	-95.3601
0.2823	-47.081	-95.5066
0.2824	-46.9589	-95.3601
0.2825	-46.788	-95.3113
0.2826	-46.7514	-95.3113
0.2827	-46.7148	-94.9695
0.2828	-46.434	-94.8474
0.2829	-46.3608	-95.116
0.283	-46.312	-94.8962
0.2831	-46.0678	-94.8474
0.2832	-46.0434	-94.9695
0.2833	-46.1533	-95.2625
0.2834	-46.2998	-95.1404
0.2835	-46.2631	-95.2625
0.2836	-46.312	-95.4334
0.2837	-46.4707	-95.531
0.2838	-46.3486	-95.824
0.2839	-46.2387	-95.7996
0.284	-46.0922	-95.7996
0.2841	-46.1899	-95.3845
0.2842	-45.9946	-94.9207
0.2843	-45.8725	-94.823
0.2844	-46.1289	-95.0916
0.2845	-46.0434	-95.238
0.2846	-45.9091	-95.0671
0.2847	-45.9091	-95.2869
0.2848	-45.8237	-95.238
0.2849	-45.6528	-95.6531
0.285	-45.6894	-95.3357
0.2851	-45.8969	-95.4822
0.2852	-45.7138	-95.5798
0.2853	-45.958	-95.5798
0.2854	-45.9946	-95.6775
0.2855	-46.1411	-95.7263
0.2856	-45.958	-95.4822
0.2857	-45.9824	-95.2869
0.2858	-45.8481	-95.0427
0.2859	-46.1411	-95.3113
0.286	-46.2021	-95.5798
0.2861	-46.2265	-95.6531
0.2862	-46.2753	-95.824
0.2863	-46.0922	-95.7752
0.2864	-46.1044	-95.4578
0.2865	-45.8115	-95.4822
0.2866	-45.8481	-95.4578
0.2867	-45.8359	-95.4089
0.2868	-45.8481	-95.3357
0.2869	-45.8847	-95.3845
0.287	-45.726	-95.0671
0.2871	-45.7871	-95.0427
0.2872	-45.8725	-95.0183
0.2873	-45.9213	-95.1892
0.2874	-45.9213	-95.1648
0.2875	-45.9458	-94.9939
0.2876	-45.9213	-95.1892
0.2877	-46.0434	-95.2136
0.2878	-45.8481	-95.3113
0.2879	-45.9946	-95.4334
0.288	-45.7871	-95.4089
0.2881	-46.0068	-95.4578
0.2882	-45.8237	-94.8718
0.2883	-46.0312	-94.7498
0.2884	-46.0434	-94.9207
0.2885	-45.8237	-94.8474
0.2886	-45.6284	-94.6765
0.2887	-45.8969	-94.7498
0.2888	-45.9335	-94.7986
0.2889	-45.8969	-94.8718
0.289	-45.9458	-94.8474
0.2891	-45.9702	-94.823
0.2892	-45.6894	-94.9939
0.2893	-45.5551	-94.7253
0.2894	-45.6894	-94.7986
0.2895	-45.6406	-94.7009
0.2896	-45.4331	-94.4324
0.2897	-45.4575	-94.1882
0.2898	-45.4453	-94.408
0.2899	-45.5063	-94.3103
0.29	-45.4941	-94.2859
0.2901	-45.7626	-94.6033
0.2902	-45.7138	-94.6277
0.2903	-45.726	-94.5545
0.2904	-45.6162	-93.8953
0.2905	-45.7138	-94.0418
0.2906	-45.604	-94.0418
0.2907	-45.7871	-93.9441
0.2908	-45.9213	-93.9685
0.2909	-46.0678	-94.2859
0.291	-45.9091	-94.3347
0.2911	-45.8115	-94.4324
0.2912	-45.6528	-94.823
0.2913	-45.6894	-94.4568
0.2914	-45.4209	-94.115
0.2915	-45.665	-94.115
0.2916	-45.6528	-93.9685
0.2917	-45.7382	-93.9685
0.2918	-45.7382	-93.7488
0.2919	-45.8359	-93.7732
0.292	-45.6528	-93.6511
0.2921	-45.4575	-93.5535
0.2922	-45.2133	-93.3582
0.2923	-45.4209	-93.5779
0.2924	-45.2866	-93.6755
0.2925	-45.2377	-93.822
0.2926	-45.2866	-93.9929
0.2927	-45.4941	-93.9197
0.2928	-45.5673	-93.7976
0.2929	-45.5429	-93.6755
0.293	-45.5185	-93.3093
0.2931	-45.6406	-93.2849
0.2932	-45.5185	-93.3826
0.2933	-45.5918	-93.2605
0.2934	-45.4819	-92.992
0.2935	-45.5307	-92.8943
0.2936	-45.4086	-92.8211
0.2937	-45.3964	-92.8943
0.2938	-45.372	-92.992
0.2939	-45.4209	-93.407
0.294	-45.5185	-93.3337
0.2941	-45.6528	-93.4558
0.2942	-45.3842	-93.3337
0.2943	-45.2255	-93.6023
0.2944	-45.2011	-93.2849
0.2945	-45.1767	-93.4802
0.2946	-45.3964	-93.3337
0.2947	-45.5063	-93.2361
0.2948	-45.665	-93.2117
0.2949	-45.6894	-93.0408
0.295	-45.7138	-92.8455
0.2951	-45.8115	-92.7722
0.2952	-45.7871	-92.8943
0.2953	-45.8481	-92.9431
0.2954	-45.5185	-92.9431
0.2955	-45.7504	-93.0896
0.2956	-45.5918	-93.2361
0.2957	-45.4453	-93.2117
0.2958	-45.3354	-92.9431
0.2959	-45.4819	-93.0652
0.296	-45.4697	-92.7722
0.2961	-45.5063	-93.0164
0.2962	-45.5185	-92.9431
0.2963	-45.5307	-93.0896
0.2964	-45.5063	-93.0164
0.2965	-45.2622	-92.9431
0.2966	-45.2255	-93.0652
0.2967	-45.311	-93.0164
0.2968	-45.3842	-93.1873
0.2969	-45.604	-93.0896
0.297	-45.5429	-93.0408
0.2971	-45.6406	-92.9187
0.2972	-45.4575	-92.9675
0.2973	-45.4941	-93.1628
0.2974	-45.6284	-93.2605
0.2975	-45.8725	-93.5291
0.2976	-45.6772	-93.5046
0.2977	-45.6894	-93.4558
0.2978	-45.604	-93.3826
0.2979	-45.6162	-93.2361
0.298	-45.4697	-93.2361
0.2981	-45.4086	-92.8943
0.2982	-45.2377	-93.0164
0.2983	-45.2255	-93.3582
0.2984	-45.2377	-93.6511
0.2985	-45.2133	-93.7488
0.2986	-45.3476	-93.7732
0.2987	-45.665	-94.0906
0.2988	-45.7626	-94.0173
0.2989	-45.7749	-94.0906
0.299	-45.6284	-93.8953
0.2991	-45.5429	-93.8953
0.2992	-45.1523	-93.8953
0.2993	-45.2622	-93.7488
0.2994	-45.1401	-93.6267
0.2995	-45.1279	-93.4558
0.2996	-45.2622	-93.9197
0.2997	-45.1157	-93.7
0.2998	-45.1523	-93.5291
0.2999	-44.9692	-93.2361
0.3	-44.664	-93.3826
0.3001	-44.6762	-93.4802
0.3002	-44.896	-93.7976
0.3003	-44.9692	-93.8953
0.3004	-45.0302	-94.2371
0.3005	-44.9814	-94.2859
0.3006	-44.9326	-94.1394
0.3007	-44.896	-94.0662
0.3008	-45.1523	-94.0906
0.3009	-45.0668	-93.8709
0.301	-45.018	-93.9929
0.3011	-45.2377	-94.0418
0.3012	-45.1401	-93.7976
0.3013	-44.8837	-93.6023
0.3014	-44.8837	-93.7488
0.3015	-45.018	-93.6755
0.3016	-45.2011	-93.9197
0.3017	-45.0058	-94.1638
0.3018	-44.8837	-94.4324
0.3019	-45.0668	-94.3591
0.302	-44.8837	-94.53
0.3021	-45.0913	-94.3591
0.3022	-44.8593	-94.3591
0.3023	-44.8837	-94.1882
0.3024	-44.7495	-94.2371
0.3025	-44.7861	-94.4324
0.3026	-45.0546	-94.3591
0.3027	-45.1889	-94.2859
0.3028	-45.2744	-94.2127
0.3029	-45.4209	-93.9197
0.303	-45.4331	-93.8464
0.3031	-45.25	-93.9441
0.3032	-45.0058	-94.2371
0.3033	-45.0546	-94.408
0.3034	-44.9692	-94.3103
0.3035	-45.018	-94.2859
0.3036	-44.957	-94.3103
0.3037	-44.9326	-93.9929
0.3038	-44.9326	-93.9441
0.3039	-44.8593	-93.6511
0.304	-45.0424	-93.5291
0.3041	-44.9936	-93.7732
0.3042	-45.0546	-93.7244
0.3043	-45.2133	-93.7732
0.3044	-45.0791	-93.8464
0.3045	-45.1401	-93.9441
0.3046	-44.8593	-93.7732
0.3047	-44.8349	-94.1394
0.3048	-44.9814	-94.3103
0.3049	-44.8715	-94.2859
0.305	-44.8349	-94.0173
0.3051	-44.9082	-93.8953
0.3052	-44.7739	-93.822
0.3053	-44.7983	-93.407
0.3054	-44.7739	-93.5291
0.3055	-44.8471	-93.6023
0.3056	-44.896	-93.5291
0.3057	-44.7006	-93.3093
0.3058	-44.8105	-93.3826
0.3059	-44.8471	-93.6511
0.306	-44.8837	-93.5779
0.3061	-44.8105	-93.8953
0.3062	-44.957	-94.0173
0.3063	-45.0546	-93.5779
0.3064	-44.9814	-93.5291
0.3065	-45.0302	-93.3093
0.3066	-45.0913	-93.114
0.3067	-45.2011	-93.0408
0.3068	-44.7617	-93.0164
0.3069	-44.9204	-93.1384
0.307	-44.8471	-92.992
0.3071	-44.6396	-93.0652
0.3072	-44.4931	-92.8699
0.3073	-44.4687	-92.9187
0.3074	-44.4809	-92.8943
0.3075	-44.8105	-92.8943
0.3076	-44.9814	-92.8699
0.3077	-45.1035	-92.699
0.3078	-45.0791	-92.699
0.3079	-44.957	-92.7234
0.308	-44.7617	-92.8699
0.3081	-44.8105	-93.1873
0.3082	-44.7983	-93.3826
0.3083	-44.7495	-93.5779
0.3084	-44.664	-93.3337
0.3085	-44.7251	-92.8943
0.3086	-44.6884	-92.6257
0.3087	-44.7983	-92.6257
0.3088	-45.0791	-92.4304
0.3089	-45.1157	-92.3084
0.309	-45.0791	-92.3328
0.3091	-45.1279	-92.2839
0.3092	-45.3842	-92.3816
0.3093	-45.372	-92.6746
0.3094	-45.1157	-92.9675
0.3095	-45.2133	-92.8699
0.3096	-45.1767	-93.0896
0.3097	-45.0058	-92.9431
0.3098	-44.9692	-92.6257
0.3099	-44.9204	-92.6257
0.31	-44.8471	-92.4304
0.3101	-44.9692	-92.3084
0.3102	-45.1279	-92.1863
0.3103	-45.018	-92.0886
0.3104	-44.8715	-91.9177
0.3105	-45.2133	-92.1375
0.3106	-44.9326	-92.0154
0.3107	-45.0424	-92.113
0.3108	-45.1645	-92.0154
0.3109	-45.0791	-92.113
0.311	-45.018	-92.1375
0.3111	-45.1767	-92.0154
0.3112	-45.1523	-91.9666
0.3113	-45.1523	-92.2107
0.3114	-45.4209	-92.0398
0.3115	-45.5918	-92.0886
0.3116	-45.4086	-91.8201
0.3117	-45.2011	-91.9421
0.3118	-45.3842	-91.991
0.3119	-45.0424	-92.0886
0.312	-44.8227	-92.4548
0.3121	-44.9448	-92.6257
0.3122	-45.0791	-92.3816
0.3123	-45.1645	-92.2351
0.3124	-45.1645	-92.2839
0.3125	-45.3476	-92.0154
0.3126	-44.9082	-91.8933
0.3127	-44.7983	-91.8445
0.3128	-44.7617	-91.9421
0.3129	-44.6762	-91.8201
0.313	-44.8349	-91.6492
0.3131	-44.9326	-91.8201
0.3132	-44.7006	-91.7224
0.3133	-44.664	-91.8689
0.3134	-44.4565	-92.0398
0.3135	-44.3955	-92.2839
0.3136	-44.2978	-92.2839
0.3137	-44.1391	-92.2107
0.3138	-44.0659	-92.3084
0.3139	-44.2246	-92.5281
0.314	-44.3222	-92.8943
0.3141	-44.4077	-92.8455
0.3142	-44.4199	-93.1628
0.3143	-44.3466	-92.8455
0.3144	-44.2734	-92.6257
0.3145	-44.1513	-92.7966
0.3146	-44.0659	-92.5769
0.3147	-44.0659	-92.6502
0.3148	-44.1513	-92.6013
0.3149	-44.0048	-92.4548
0.315	-44.0781	-93.0652
0.3151	-44.1879	-92.8699
0.3152	-44.2856	-93.0652
0.3153	-44.2978	-93.2117
0.3154	-44.2124	-92.9675
0.3155	-44.2734	-93.2361
0.3156	-44.1391	-92.7722
0.3157	-44.0781	-93.1628
0.3158	-43.8828	-93.0408
0.3159	-43.8461	-93.2605
0.316	-44.1635	-93.2361
0.3161	-44.0781	-93.4314
0.3162	-44.1635	-93.3093
0.3163	-44.2368	-93.2605
0.3164	-44.0048	-93.5046
0.3165	-43.9682	-93.4802
0.3166	-43.8828	-93.3582
0.3167	-44.0537	-93.3337
0.3168	-44.0293	-93.0164
0.3169	-44.0903	-93.3093
0.317	-44.1269	-93.5535
0.3171	-43.9682	-93.5779
0.3172	-44.1513	-93.6023
0.3173	-44.31	-93.9685
0.3174	-44.2001	-93.7732
0.3175	-44.1269	-93.6511
0.3176	-44.2368	-93.4558
0.3177	-44.2246	-93.0652
0.3178	-44.1025	-93.0896
0.3179	-44.0903	-93.4558
0.318	-44.0659	-93.3826
0.3181	-44.2368	-93.1873
0.3182	-44.3466	-93.5291
0.3183	-44.3466	-93.3337
0.3184	-44.5053	-93.5535
0.3185	-44.3833	-94.0662
0.3186	-44.371	-93.9685
0.3187	-44.2856	-94.1394
0.3188	-44.31	-93.8953
0.3189	-44.31	-93.7732
0.319	-44.4077	-93.6755
0.3191	-44.371	-93.5535
0.3192	-44.4077	-93.4802
0.3193	-44.4931	-93.4314
0.3194	-44.4321	-93.5291
0.3195	-44.3588	-93.6023
0.3196	-44.2978	-93.4558
0.3197	-44.31	-93.3093
0.3198	-44.1757	-93.114
0.3199	-43.9926	-93.7
0.32	-44.1635	-93.7
0.3201	-44.017	-93.7
0.3202	-44.2368	-93.5779
0.3203	-44.2001	-93.6267
0.3204	-44.1879	-93.5291
0.3205	-44.3344	-93.7244
0.3206	-44.3222	-93.4558
0.3207	-44.249	-93.7244
0.3208	-44.31	-93.6755
0.3209	-44.5419	-93.6511
0.321	-44.249	-93.8464
0.3211	-44.0781	-93.6755
0.3212	-44.2246	-93.6511
0.3213	-44.249	-93.407
0.3214	-44.1391	-93.4558
0.3215	-44.2246	-93.2849
0.3216	-44.1879	-93.3337
0.3217	-44.2612	-93.0896
0.3218	-44.017	-93.0896
0.3219	-44.2368	-92.9187
0.322	-44.1513	-93.2605
0.3221	-44.371	-93.3582
0.3222	-44.2734	-93.3826
0.3223	-44.2612	-93.2849
0.3224	-43.9316	-93.3826
0.3225	-44.0537	-92.8943
0.3226	-44.0903	-93.1873
0.3227	-44.3588	-93.2849
0.3228	-44.3955	-93.3826
0.3229	-44.31	-93.3093
0.323	-44.3222	-93.4314
0.3231	-44.3222	-92.9675
0.3232	-44.4565	-92.7722
0.3233	-44.4809	-92.6502
0.3234	-44.6274	-92.6746
0.3235	-44.3833	-92.6013
0.3236	-44.2612	-92.5525
0.3237	-44.1025	-92.5037
0.3238	-43.8095	-92.6502
0.3239	-43.9804	-92.699
0.324	-44.0781	-92.8943
0.3241	-44.2856	-92.9675
0.3242	-44.4687	-92.7966
0.3243	-44.5053	-92.9675
0.3244	-44.3466	-92.6257
0.3245	-44.3222	-92.6746
0.3246	-44.3588	-92.5037
0.3247	-44.4199	-92.3572
0.3248	-44.6884	-92.3328
0.3249	-45.0424	-92.1863
0.325	-45.2622	-91.9421
0.3251	-45.3354	-92.0886
0.3252	-45.5918	-92.0886
0.3253	-45.4453	-92.113
0.3254	-45.4575	-91.7712
0.3255	-45.1035	-91.5515
0.3256	-45.0424	-91.6492
0.3257	-44.8471	-91.5759
0.3258	-45.0302	-91.7957
0.3259	-45.1645	-91.9666
0.326	-45.1401	-92.1375
0.3261	-45.0546	-92.2351
0.3262	-44.9326	-92.2351
0.3263	-45.1523	-92.1619
0.3264	-45.0302	-91.991
0.3265	-44.9936	-91.9666
0.3266	-44.7739	-92.1863
0.3267	-44.5542	-91.9666
0.3268	-44.7739	-91.8933
0.3269	-44.8715	-91.698
0.327	-44.7983	-91.4783
0.3271	-44.664	-91.5027
0.3272	-44.603	-91.6003
0.3273	-44.8105	-91.8201
0.3274	-45.0424	-91.991
0.3275	-45.0791	-91.991
0.3276	-45.018	-91.6736
0.3277	-44.8715	-91.7468
0.3278	-44.7617	-91.4783
0.3279	-44.8593	-91.9666
0.328	-44.6274	-91.8445
0.3281	-44.7128	-92.0398
0.3282	-44.7495	-91.8933
0.3283	-44.8227	-91.6736
0.3284	-44.9204	-91.4783
0.3285	-44.7861	-91.4295
0.3286	-44.7128	-91.2097
0.3287	-44.5053	-91.5515
0.3288	-44.3833	-91.5027
0.3289	-44.3222	-91.6248
0.329	-44.1513	-91.5759
0.3291	-44.1025	-91.7712
0.3292	-44.2368	-91.9421
0.3293	-44.0537	-91.7712
0.3294	-44.249	-91.5271
0.3295	-44.2856	-91.8689
0.3296	-44.4077	-91.8445
0.3297	-44.5786	-91.7224
0.3298	-44.249	-91.7712
0.3299	-44.3466	-91.7712
0.33	-44.1879	-92.0154
0.3301	-44.2001	-92.0154
0.3302	-43.7851	-92.2351
0.3303	-43.8217	-92.113
0.3304	-43.4921	-92.0398
0.3305	-43.9194	-92.1863
0.3306	-43.956	-92.3084
0.3307	-43.9804	-92.2351
0.3308	-43.956	-92.406
0.3309	-43.895	-92.3328
0.331	-43.956	-92.3084
0.3311	-43.7485	-92.3084
0.3312	-43.602	-92.1375
0.3313	-43.4799	-92.3816
0.3314	-43.5166	-92.0886
0.3315	-43.541	-92.113
0.3316	-43.6142	-92.0154
0.3317	-43.5288	-92.0398
0.3318	-43.663	-92.0398
0.3319	-43.8461	-92.3084
0.332	-44.0293	-92.2595
0.3321	-43.9926	-92.4793
0.3322	-44.1391	-92.4793
0.3323	-44.1879	-92.5281
0.3324	-43.8584	-92.5769
0.3325	-43.9194	-92.699
0.3326	-43.6508	-92.406
0.3327	-43.663	-92.4304
0.3328	-43.7729	-92.3328
0.3329	-43.956	-92.406
0.333	-44.0781	-92.5281
0.3331	-43.7485	-92.5769
0.3332	-43.7607	-92.8699
0.3333	-43.7973	-93.0164
0.3334	-43.9926	-92.992
0.3335	-44.0659	-92.8943
0.3336	-43.9926	-93.1384
0.3337	-43.9072	-93.0408
0.3338	-43.6142	-93.114
0.3339	-43.4677	-92.9675
0.334	-43.2602	-93.1873
0.3341	-43.4067	-93.0896
0.3342	-43.4677	-92.9431
0.3343	-43.6508	-92.9187
0.3344	-43.5776	-92.9431
0.3345	-43.4921	-92.9431
0.3346	-43.4677	-92.8455
0.3347	-43.5654	-93.0164
0.3348	-43.5166	-93.2361
0.3349	-43.7485	-93.1628
0.335	-43.5532	-93.1628
0.3351	-43.6997	-93.2849
0.3352	-43.8461	-93.2117
0.3353	-43.6875	-93.114
0.3354	-43.6386	-92.9431
0.3355	-43.5043	-92.7722
0.3356	-43.4799	-92.7722
0.3357	-43.5043	-92.8455
0.3358	-43.5166	-92.9187
0.3359	-43.7607	-92.9675
0.336	-43.7363	-92.9431
0.3361	-43.9682	-92.7478
0.3362	-43.8584	-92.6746
0.3363	-43.7607	-92.7966
0.3364	-43.8461	-92.9187
0.3365	-43.602	-92.9187
0.3366	-43.6142	-92.992
0.3367	-43.9194	-93.0408
0.3368	-43.7973	-93.1384
0.3369	-43.9072	-93.1873
0.337	-44.2856	-93.2361
0.3371	-44.4809	-93.0896
0.3372	-44.7373	-93.3337
0.3373	-44.5786	-93.3582
0.3374	-44.7739	-93.0408
0.3375	-44.7128	-93.0408
0.3376	-44.9204	-92.9431
0.3377	-44.9448	-92.9431
0.3378	-45.0791	-92.9431
0.3379	-45.2133	-92.8943
0.338	-45.0913	-92.8943
0.3381	-45.1767	-93.114
0.3382	-45.1645	-93.114
0.3383	-44.8105	-92.9187
0.3384	-44.9082	-92.6502
0.3385	-44.9326	-92.8455
0.3386	-45.0668	-92.5281
0.3387	-45.4331	-92.6257
0.3388	-45.3354	-92.7478
0.3389	-45.5185	-92.6257
0.339	-45.4819	-92.5281
0.3391	-45.2988	-92.6257
0.3392	-45.1035	-92.6257
0.3393	-45.0791	-92.7722
0.3394	-45.1279	-92.8211
0.3395	-45.0546	-92.9675
0.3396	-45.1523	-92.8699
0.3397	-45.2866	-92.6257
0.3398	-45.2011	-92.5281
0.3399	-45.1889	-92.5281
0.34	-45.1279	-92.6502
0.3401	-45.1767	-92.6257
0.3402	-45.0913	-92.6502
0.3403	-45.0424	-92.6502
0.3404	-45.1035	-92.4304
0.3405	-45.2744	-92.5525
0.3406	-45.2622	-92.1863
0.3407	-45.25	-92.2839
0.3408	-45.2377	-91.8933
0.3409	-45.2011	-91.7468
0.341	-45.0546	-91.7224
0.3411	-44.896	-91.6736
0.3412	-45.0546	-91.8689
0.3413	-44.7739	-92.0398
0.3414	-44.6884	-92.1863
0.3415	-44.5053	-92.0886
0.3416	-44.4565	-92.113
0.3417	-44.4687	-91.7957
0.3418	-44.2734	-91.6492
0.3419	-44.0903	-91.405
0.342	-44.1513	-91.4783
0.3421	-44.3588	-91.5027
0.3422	-44.4443	-91.6736
0.3423	-44.3955	-91.6492
0.3424	-44.4077	-91.4295
0.3425	-44.2856	-91.3318
0.3426	-44.3344	-91.6003
0.3427	-44.2246	-91.7224
0.3428	-44.1757	-91.8445
0.3429	-44.2856	-91.9421
0.343	-44.2734	-91.8445
0.3431	-44.0415	-91.5027
0.3432	-44.3344	-91.4295
0.3433	-44.2856	-91.3318
0.3434	-44.0781	-91.2097
0.3435	-44.017	-91.2341
0.3436	-44.0415	-91.1609
0.3437	-43.9194	-90.7947
0.3438	-43.9804	-91.1365
0.3439	-44.3466	-91.2097
0.344	-44.3466	-91.4295
0.3441	-44.4199	-91.6248
0.3442	-44.6274	-91.8689
0.3443	-44.2001	-91.5759
0.3444	-44.31	-91.4783
0.3445	-44.2734	-91.5027
0.3446	-44.2368	-91.3562
0.3447	-44.4931	-91.3806
0.3448	-44.6762	-91.4295
0.3449	-44.6884	-91.2586
0.345	-44.5175	-90.8435
0.3451	-44.5908	-91.0144
0.3452	-44.5542	-91.3562
0.3453	-44.3222	-91.6248
0.3454	-44.1879	-91.7224
0.3455	-44.1757	-91.8445
0.3456	-44.1879	-91.5027
0.3457	-43.8706	-91.3074
0.3458	-43.8828	-90.9168
0.3459	-43.7485	-90.7947
0.346	-43.7851	-90.99
0.3461	-43.8095	-90.6238
0.3462	-43.895	-91.1121
0.3463	-44.0293	-91.0144
0.3464	-43.9804	-91.0388
0.3465	-44.1147	-91.1853
0.3466	-44.1147	-91.1853
0.3467	-43.9804	-91.3318
0.3468	-43.9926	-91.1365
0.3469	-43.8217	-90.99
0.347	-43.541	-90.6726
0.3471	-43.6142	-90.9656
0.3472	-43.6875	-91.1365
0.3473	-43.6997	-91.3074
0.3474	-43.6508	-91.5515
0.3475	-43.7851	-91.5027
0.3476	-43.5166	-91.4539
0.3477	-43.6752	-91.0388
0.3478	-43.6142	-91.3074
0.3479	-43.6997	-91.4783
0.348	-43.7485	-91.6492
0.3481	-43.9438	-91.5759
0.3482	-43.895	-91.3806
0.3483	-43.7485	-91.5271
0.3484	-43.7973	-91.4295
0.3485	-43.4921	-91.5515
0.3486	-43.541	-91.8689
0.3487	-43.7119	-91.9177
0.3488	-43.8828	-92.0154
0.3489	-43.8706	-92.4793
0.349	-43.6508	-92.2351
0.3491	-43.5532	-92.1619
0.3492	-43.4799	-91.9177
0.3493	-43.5532	-91.8689
0.3494	-43.541	-91.9177
0.3495	-43.3212	-92.0642
0.3496	-43.5288	-91.8445
0.3497	-43.3701	-91.8933
0.3498	-43.5043	-91.8445
0.3499	-43.5654	-91.8445
0.35	-43.602	-91.7712
0.3501	-43.6142	-91.7224
0.3502	-43.7607	-92.2839
0.3503	-43.4311	-92.1863
0.3504	-43.3212	-92.3816
0.3505	-43.187	-92.406
0.3506	-43.0527	-92.4304
0.3507	-42.8085	-92.2595
0.3508	-42.8208	-92.3328
0.3509	-43.0527	-92.2595
0.351	-43.1626	-92.0886
0.3511	-43.1381	-91.991
0.3512	-43.2114	-92.3816
0.3513	-43.2236	-92.0642
0.3514	-43.2358	-92.5769
0.3515	-43.0893	-92.4793
0.3516	-43.5654	-92.3572
0.3517	-43.5043	-92.3328
0.3518	-43.663	-92.2595
0.3519	-43.7119	-92.4793
0.352	-43.5898	-92.8943
0.3521	-43.3701	-92.6746
0.3522	-43.1381	-92.406
0.3523	-43.3457	-92.2351
0.3524	-43.2114	-92.2595
0.3525	-43.3823	-92.2107
0.3526	-43.4921	-92.6502
0.3527	-43.6997	-92.5769
0.3528	-43.7119	-92.6502
0.3529	-43.6264	-92.7234
0.353	-43.5288	-92.5769
0.3531	-43.2724	-92.7722
0.3532	-43.2236	-92.2107
0.3533	-43.2724	-92.6502
0.3534	-43.3823	-92.7722
0.3535	-43.4067	-92.6257
0.3536	-43.4433	-92.5281
0.3537	-43.4799	-92.5037
0.3538	-43.3457	-92.4793
0.3539	-43.2968	-92.5525
0.354	-43.3945	-92.5037
0.3541	-43.4189	-92.3816
0.3542	-43.309	-92.2595
0.3543	-43.7241	-92.0642
0.3544	-43.4189	-92.3572
0.3545	-43.5166	-92.3816
0.3546	-43.1748	-92.3816
0.3547	-43.1137	-92.4304
0.3548	-42.833	-92.5525
0.3549	-43.0893	-92.406
0.355	-43.1015	-92.4548
0.3551	-43.2236	-92.3816
0.3552	-43.1259	-92.2839
0.3553	-43.2114	-92.113
0.3554	-43.248	-92.2351
0.3555	-43.0527	-92.3572
0.3556	-42.9428	-92.2595
0.3557	-42.833	-92.3572
0.3558	-42.9062	-92.1619
0.3559	-42.8574	-91.8201
0.356	-43.0527	-91.6736
0.3561	-43.0649	-91.6736
0.3562	-43.0649	-91.8201
0.3563	-43.1137	-92.113
0.3564	-43.0893	-91.8933
0.3565	-43.2968	-91.8201
0.3566	-43.1992	-91.7712
0.3567	-43.5898	-91.6736
0.3568	-43.5288	-91.8201
0.3569	-43.5654	-91.7712
0.357	-43.4921	-91.8689
0.3571	-43.2602	-91.4539
0.3572	-42.894	-91.5271
0.3573	-42.9917	-91.4783
0.3574	-43.1259	-91.5515
0.3575	-43.4677	-91.5027
0.3576	-43.3823	-91.6003
0.3577	-43.4311	-91.4783
0.3578	-43.3212	-91.4783
0.3579	-43.3457	-91.5027
0.358	-43.1381	-91.5271
0.3581	-43.2602	-91.6248
0.3582	-43.3823	-91.4295
0.3583	-43.3579	-91.283
0.3584	-43.309	-91.3806
0.3585	-43.309	-91.2097
0.3586	-43.5654	-90.9412
0.3587	-43.6386	-90.7459
0.3588	-44.0781	-91.0388
0.3589	-44.1147	-90.6726
0.359	-44.2001	-90.697
0.3591	-44.1147	-91.0144
0.3592	-43.8706	-91.1365
0.3593	-43.8828	-91.283
0.3594	-43.6997	-91.3074
0.3595	-43.6997	-91.0388
0.3596	-43.8584	-90.8191
0.3597	-43.9804	-90.7214
0.3598	-44.1269	-90.7459
0.3599	-44.2612	-91.0632
0.36	-44.5542	-91.0877
0.3601	-44.4321	-90.9168
0.3602	-44.4809	-90.697
0.3603	-44.603	-90.7214
0.3604	-44.4443	-90.4285
0.3605	-44.5297	-90.6726
0.3606	-44.664	-90.7214
0.3607	-44.4809	-90.8923
0.3608	-44.1025	-90.9412
0.3609	-43.9926	-90.9412
0.361	-43.6508	-90.6238
0.3611	-43.8706	-90.4285
0.3612	-43.8828	-90.5017
0.3613	-43.9316	-90.5505
0.3614	-43.9194	-90.6726
0.3615	-44.2124	-90.8679
0.3616	-44.1635	-90.8435
0.3617	-44.2612	-90.6482
0.3618	-44.4321	-90.8191
0.3619	-44.2368	-90.7459
0.362	-44.0048	-90.8435
0.3621	-44.0659	-90.9168
0.3622	-43.9438	-90.8679
0.3623	-43.8584	-90.7214
0.3624	-43.7607	-90.8923
0.3625	-43.8828	-90.7214
0.3626	-43.6997	-90.5261
0.3627	-43.7851	-90.6238
0.3628	-43.8461	-90.5994
0.3629	-43.9072	-90.7459
0.363	-44.1757	-90.7214
0.3631	-44.1757	-90.7459
0.3632	-44.2246	-90.6726
0.3633	-44.1757	-90.6482
0.3634	-43.9072	-90.8191
0.3635	-43.7485	-90.9656
0.3636	-43.5654	-90.9412
0.3637	-43.541	-90.8191
0.3638	-43.8339	-90.8923
0.3639	-43.895	-90.8191
0.364	-43.7119	-91.0877
0.3641	-43.9194	-90.8923
0.3642	-43.6997	-91.3074
0.3643	-43.7363	-91.3318
0.3644	-43.6264	-91.1609
0.3645	-43.5043	-91.283
0.3646	-43.5288	-91.1853
0.3647	-43.6752	-90.9412
0.3648	-43.5776	-91.2097
0.3649	-43.4555	-91.1853
0.365	-43.4433	-91.5027
0.3651	-43.4799	-91.5271
0.3652	-43.4433	-91.5759
0.3653	-43.6752	-91.6248
0.3654	-43.5166	-91.8445
0.3655	-43.5776	-91.7712
0.3656	-43.6386	-92.0642
0.3657	-43.4677	-92.2839
0.3658	-43.4311	-91.9177
0.3659	-43.3579	-91.8445
0.366	-43.3823	-91.698
0.3661	-43.3701	-91.8445
0.3662	-43.4433	-91.6003
0.3663	-43.541	-91.4295
0.3664	-43.663	-91.4783
0.3665	-43.6997	-91.3318
0.3666	-43.6386	-91.283
0.3667	-43.4433	-91.6736
0.3668	-43.2358	-91.7468
0.3669	-43.3212	-91.7712
0.367	-43.248	-91.7957
0.3671	-43.3212	-91.6736
0.3672	-43.309	-91.7957
0.3673	-43.309	-91.7957
0.3674	-43.4189	-91.6248
0.3675	-43.4067	-91.6003
0.3676	-43.4555	-91.8445
0.3677	-43.5288	-91.5515
0.3678	-43.4921	-91.7468
0.3679	-43.6997	-91.7957
0.368	-43.6997	-91.7224
0.3681	-43.7485	-91.7712
0.3682	-43.5776	-92.1375
0.3683	-43.5043	-91.9177
0.3684	-43.5288	-92.0154
0.3685	-43.6142	-92.4304
0.3686	-43.7607	-92.0886
0.3687	-43.8095	-92.0154
0.3688	-43.7241	-92.1375
0.3689	-43.7485	-91.6248
0.369	-43.5776	-91.4783
0.3691	-43.541	-91.9177
0.3692	-43.6875	-91.8445
0.3693	-43.7607	-92.1375
0.3694	-43.6997	-92.6013
0.3695	-43.6508	-92.4304
0.3696	-43.6752	-92.3084
0.3697	-43.541	-92.2595
0.3698	-43.309	-92.1375
0.3699	-43.3335	-92.1863
0.37	-43.2846	-92.3328
0.3701	-43.2724	-92.2351
0.3702	-43.5166	-92.113
0.3703	-43.4067	-92.1619
0.3704	-43.3945	-92.3084
0.3705	-43.4433	-91.9666
0.3706	-43.3579	-92.0886
0.3707	-43.4677	-91.9177
0.3708	-43.4067	-92.113
0.3709	-43.4189	-92.0154
0.371	-43.1626	-92.0642
0.3711	-43.2236	-91.8445
0.3712	-43.1626	-91.8201
0.3713	-43.0039	-91.8201
0.3714	-43.1503	-91.7957
0.3715	-43.2846	-91.9421
0.3716	-43.3457	-92.113
0.3717	-43.2846	-91.8933
0.3718	-43.4067	-92.1619
0.3719	-43.6264	-92.0886
0.372	-43.6386	-92.3084
0.3721	-43.6264	-92.0886
0.3722	-43.4311	-91.7468
0.3723	-43.4311	-91.7224
0.3724	-43.309	-91.9666
0.3725	-43.309	-91.6248
0.3726	-43.3945	-91.4783
0.3727	-43.4311	-91.3806
0.3728	-43.2114	-91.5271
0.3729	-43.2114	-91.405
0.373	-43.0283	-91.5759
0.3731	-43.1015	-91.1609
0.3732	-43.1015	-91.1853
0.3733	-43.4433	-91.2586
0.3734	-43.541	-91.1121
0.3735	-43.5166	-90.8679
0.3736	-43.4189	-90.9168
0.3737	-43.1992	-90.7459
0.3738	-43.1503	-90.6482
0.3739	-43.2968	-90.7459
0.374	-43.2236	-90.8679
0.3741	-43.4311	-90.8435
0.3742	-43.602	-90.8435
0.3743	-43.7485	-91.1609
0.3744	-43.7363	-91.2586
0.3745	-43.5043	-91.1609
0.3746	-43.6264	-91.3318
0.3747	-43.4677	-91.405
0.3748	-43.4311	-91.3074
0.3749	-43.3579	-91.405
0.375	-43.4189	-90.8923
0.3751	-43.5166	-90.7703
0.3752	-43.6508	-90.8191
0.3753	-43.541	-90.575
0.3754	-43.4433	-90.5994
0.3755	-43.541	-90.4285
0.3756	-43.5043	-90.5261
0.3757	-43.6508	-90.5994
0.3758	-43.5043	-90.7459
0.3759	-43.3823	-90.5261
0.376	-43.5776	-90.8923
0.3761	-43.2358	-90.9168
0.3762	-43.4555	-90.8923
0.3763	-43.3335	-90.9168
0.3764	-43.4189	-91.0877
0.3765	-43.3579	-90.6238
0.3766	-43.6142	-90.2332
0.3767	-43.5654	-90.4529
0.3768	-43.7241	-90.0867
0.3769	-43.7973	-90.1355
0.377	-43.663	-90.3796
0.3771	-43.6508	-90.2332
0.3772	-43.5166	-90.4285
0.3773	-43.4433	-90.8435
0.3774	-43.3212	-90.575
0.3775	-43.4433	-90.6726
0.3776	-43.187	-90.6726
0.3777	-43.1748	-90.5994
0.3778	-43.1626	-90.4041
0.3779	-43.4555	-90.3796
0.378	-43.4677	-90.1111
0.3781	-43.4189	-90.282
0.3782	-43.541	-90.0378
0.3783	-43.4555	-90.0867
0.3784	-43.3823	-90.2087
0.3785	-43.5166	-90.282
0.3786	-43.4921	-90.4529
0.3787	-43.6142	-90.5505
0.3788	-43.6142	-90.6726
0.3789	-43.3579	-90.8191
0.379	-43.0893	-90.7703
0.3791	-43.0405	-90.4041
0.3792	-43.1381	-90.3308
0.3793	-43.3457	-90.0867
0.3794	-43.6264	-90.2576
0.3795	-43.6997	-90.5261
0.3796	-43.8095	-90.697
0.3797	-43.541	-90.697
0.3798	-43.7241	-90.8679
0.3799	-43.8461	-90.4041
0.38	-43.8095	-90.5261
0.3801	-43.5166	-90.5994
0.3802	-43.6752	-90.8679
0.3803	-43.4677	-90.7947
0.3804	-43.5776	-90.7459
0.3805	-43.3579	-90.697
0.3806	-43.3457	-90.5017
0.3807	-43.3335	-90.2087
0.3808	-43.2968	-90.4285
0.3809	-43.4433	-90.6238
0.381	-43.3579	-90.4773
0.3811	-43.4555	-90.5261
0.3812	-43.5166	-90.4773
0.3813	-43.5532	-90.697
0.3814	-43.3335	-90.7703
0.3815	-43.1748	-91.0632
0.3816	-43.0405	-91.1609
0.3817	-43.0283	-91.4539
0.3818	-43.0405	-91.2341
0.3819	-43.2236	-91.3562
0.382	-43.5776	-91.3318
0.3821	-43.6997	-91.3562
0.3822	-43.7485	-91.2586
0.3823	-43.5898	-91.405
0.3824	-43.5898	-91.4783
0.3825	-43.3701	-91.6492
0.3826	-43.4799	-91.405
0.3827	-43.6386	-91.7712
0.3828	-43.7729	-91.6248
0.3829	-43.7607	-91.3806
0.383	-43.6508	-91.3318
0.3831	-43.5166	-91.2097
0.3832	-43.5043	-90.9656
0.3833	-43.4311	-91.1365
0.3834	-43.4677	-91.2586
0.3835	-43.3457	-91.5027
0.3836	-43.5288	-91.7224
0.3837	-43.3701	-91.7468
0.3838	-43.3579	-92.0642
0.3839	-43.4555	-91.8445
0.384	-43.2846	-91.8689
0.3841	-43.4677	-91.6003
0.3842	-43.5043	-91.4783
0.3843	-43.6752	-91.4539
0.3844	-43.5654	-91.5271
0.3845	-43.4677	-91.5515
0.3846	-43.1748	-91.5759
0.3847	-43.309	-91.7468
0.3848	-43.4433	-91.6248
0.3849	-43.4799	-91.6736
0.385	-43.3457	-91.5515
0.3851	-43.248	-91.698
0.3852	-43.309	-91.7468
0.3853	-43.4067	-91.9177
0.3854	-43.3579	-91.8445
0.3855	-43.1748	-91.9421
0.3856	-43.1259	-92.2595
0.3857	-43.0405	-92.0398
0.3858	-42.9917	-91.7468
0.3859	-43.1381	-91.8201
0.386	-43.4433	-91.8689
0.3861	-43.4067	-92.1863
0.3862	-43.2846	-92.1619
0.3863	-43.3457	-91.8445
0.3864	-43.2358	-91.9666
0.3865	-43.0283	-92.2351
0.3866	-42.894	-92.4304
0.3867	-42.9917	-92.2595
0.3868	-43.0893	-91.9421
0.3869	-43.187	-91.7468
0.387	-43.1748	-91.5271
0.3871	-43.2724	-91.405
0.3872	-43.1992	-91.6492
0.3873	-43.3579	-91.6003
0.3874	-43.4189	-91.698
0.3875	-43.4311	-92.0154
0.3876	-43.1626	-91.8201
0.3877	-43.1259	-91.8689
0.3878	-43.0893	-92.0642
0.3879	-43.0649	-92.0642
0.388	-43.0039	-92.0886
0.3881	-42.8574	-91.7712
0.3882	-43.0771	-91.7712
0.3883	-42.9184	-91.5027
0.3884	-42.894	-91.8689
0.3885	-42.833	-91.9666
0.3886	-42.9794	-91.405
0.3887	-42.8696	-91.2097
0.3888	-42.8696	-91.1365
0.3889	-42.8696	-91.3318
0.389	-42.7841	-91.283
0.3891	-42.8452	-91.0388
0.3892	-42.6987	-91.0877
0.3893	-42.6987	-91.0388
0.3894	-42.6254	-90.8191
0.3895	-42.6254	-90.99
0.3896	-42.7719	-90.8923
0.3897	-42.9184	-90.99
0.3898	-42.7841	-90.99
0.3899	-42.7475	-91.0144
0.39	-42.894	-90.8191
0.3901	-42.8085	-91.0388
0.3902	-43.0771	-91.2097
0.3903	-42.9184	-90.7947
0.3904	-42.7231	-90.7703
0.3905	-42.4423	-90.5505
0.3906	-42.54	-90.575
0.3907	-42.833	-90.6726
0.3908	-42.8818	-90.3308
0.3909	-42.8696	-90.6482
0.391	-42.833	-90.7459
0.3911	-42.5644	-90.697
0.3912	-42.6132	-90.6482
0.3913	-42.479	-91.0632
0.3914	-42.6743	-90.9656
0.3915	-42.7963	-90.8191
0.3916	-43.2358	-90.7947
0.3917	-42.9917	-90.7703
0.3918	-42.9917	-90.575
0.3919	-42.9184	-90.4773
0.392	-42.9306	-90.5994
0.3921	-42.6132	-90.4285
0.3922	-42.833	-90.1355
0.3923	-42.9672	-90.1111
0.3924	-42.8574	-90.2087
0.3925	-42.8452	-90.0867
0.3926	-42.9062	-90.4285
0.3927	-42.8574	-90.5505
0.3928	-42.8818	-90.5261
0.3929	-42.8574	-90.6726
0.393	-42.7475	-90.3796
0.3931	-42.7109	-90.3064
0.3932	-42.9672	-90.5261
0.3933	-43.1015	-90.2087
0.3934	-43.0283	-90.0867
0.3935	-42.8818	-90.1599
0.3936	-42.955	-90.0134
0.3937	-42.9062	-90.1599
0.3938	-43.0161	-90.0134
0.3939	-43.0893	-90.282
0.394	-43.309	-90.4529
0.3941	-43.3823	-90.697
0.3942	-43.1992	-90.6482
0.3943	-43.0039	-90.5994
0.3944	-42.8208	-90.5017
0.3945	-42.7719	-90.575
0.3946	-42.7475	-90.5261
0.3947	-42.8818	-90.7947
0.3948	-42.7963	-90.697
0.3949	-43.0649	-90.7703
0.395	-43.0161	-90.4529
0.3951	-43.0405	-90.4285
0.3952	-43.0039	-90.4529
0.3953	-42.9428	-90.4773
0.3954	-42.8085	-90.5261
0.3955	-42.5522	-90.6726
0.3956	-42.4545	-90.4285
0.3957	-42.4301	-90.6726
0.3958	-42.4179	-90.1843
0.3959	-42.3935	-90.2087
0.396	-42.4301	-90.0867
0.3961	-42.4912	-90.1355
0.3962	-42.5278	-90.1355
0.3963	-42.8208	-90.6726
0.3964	-42.6254	-90.5994
0.3965	-42.8452	-90.4529
0.3966	-42.5888	-90.282
0.3967	-42.7841	-90.5017
0.3968	-42.6499	-90.6482
0.3969	-42.7597	-90.6238
0.397	-42.9184	-90.6482
0.3971	-42.6132	-90.697
0.3972	-42.7109	-90.6726
0.3973	-42.54	-90.6482
0.3974	-42.7231	-90.9656
0.3975	-42.5766	-90.7947
0.3976	-42.7963	-90.7947
0.3977	-42.8574	-90.6482
0.3978	-42.4912	-90.5505
0.3979	-42.5156	-90.3796
0.398	-42.2592	-90.4041
0.3981	-42.479	-90.6238
0.3982	-42.2104	-90.9656
0.3983	-42.3203	-90.9168
0.3984	-42.3081	-90.575
0.3985	-42.2104	-90.4285
0.3986	-42.4423	-90.8435
0.3987	-42.3203	-90.8679
0.3988	-42.6132	-91.1121
0.3989	-42.5888	-91.0144
0.399	-42.7353	-91.4783
0.3991	-42.54	-90.7459
0.3992	-42.601	-90.8191
0.3993	-42.5644	-91.0144
0.3994	-42.5278	-90.9656
0.3995	-42.5644	-90.7214
0.3996	-42.6987	-90.99
0.3997	-42.3325	-90.7459
0.3998	-42.247	-90.8679
0.3999	-42.2714	-90.8191
0.4	-42.4057	-90.8435
0.4001	-42.1372	-90.7459
0.4002	-42.2348	-91.2341
0.4003	-42.4668	-90.8435
0.4004	-42.2226	-91.0388
0.4005	-42.0761	-91.1609
0.4006	-42.3691	-91.3562
0.4007	-42.4912	-91.2586
0.4008	-42.5888	-91.405
0.4009	-42.7231	-91.2097
0.401	-42.7109	-91.2341
0.4011	-42.9062	-90.9412
0.4012	-42.833	-90.7459
0.4013	-42.8818	-90.575
0.4014	-42.601	-91.2341
0.4015	-42.7109	-91.1365
0.4016	-42.601	-91.405
0.4017	-42.4423	-91.4295
0.4018	-42.4912	-91.4539
0.4019	-42.4179	-91.1365
0.402	-42.3813	-91.405
0.4021	-42.2836	-91.3074
0.4022	-42.3813	-91.0632
0.4023	-42.3081	-90.99
0.4024	-41.9907	-91.0388
0.4025	-42.1982	-91.0144
0.4026	-42.1372	-91.2341
0.4027	-42.2959	-91.3318
0.4028	-42.5156	-91.2097
0.4029	-42.6499	-91.5759
0.403	-42.54	-91.6736
0.4031	-42.4301	-91.2586
0.4032	-42.1494	-91.3562
0.4033	-42.0273	-91.2097
0.4034	-42.1616	-91.2586
0.4035	-42.0883	-91.5027
0.4036	-42.125	-91.4539
0.4037	-42.2592	-91.3562
0.4038	-42.3813	-91.3074
0.4039	-42.3447	-91.6003
0.404	-42.4301	-91.3074
0.4041	-42.5644	-91.283
0.4042	-42.3813	-91.3074
0.4043	-42.4179	-91.1609
0.4044	-42.5034	-91.0144
0.4045	-42.6132	-90.7214
0.4046	-42.4423	-90.4285
0.4047	-42.4301	-90.6482
0.4048	-42.4545	-90.9168
0.4049	-42.6254	-90.8679
0.405	-42.5522	-90.8679
0.4051	-42.6132	-90.8679
0.4052	-42.6499	-90.7703
0.4053	-42.3081	-90.7459
0.4054	-42.3813	-91.0877
0.4055	-42.601	-91.0144
0.4056	-42.5644	-91.1121
0.4057	-42.5766	-91.0632
0.4058	-42.4545	-91.2341
0.4059	-42.3935	-90.8679
0.406	-42.6132	-90.5505
0.4061	-42.4912	-90.6482
0.4062	-42.479	-90.5994
0.4063	-42.2104	-90.4773
0.4064	-42.1127	-90.4773
0.4065	-42.1494	-90.5994
0.4066	-42.2959	-90.5017
0.4067	-42.5034	-90.5261
0.4068	-42.3813	-90.697
0.4069	-42.5644	-90.4529
0.407	-42.2104	-90.2332
0.4071	-41.9418	-90.2332
0.4072	-42.0883	-90.1599
0.4073	-42.0761	-90.3308
0.4074	-42.2836	-90.3308
0.4075	-42.1738	-90.2087
0.4076	-42.4301	-90.2576
0.4077	-42.4179	-90.1599
0.4078	-42.4179	-90.2576
0.4079	-42.5522	-89.8181
0.408	-42.3081	-89.989
0.4081	-42.4179	-89.7937
0.4082	-42.54	-89.9402
0.4083	-42.6132	-89.7937
0.4084	-42.7231	-90.3552
0.4085	-42.6743	-90.0134
0.4086	-42.8208	-89.989
0.4087	-42.7109	-89.6472
0.4088	-42.8208	-89.8181
0.4089	-42.8452	-89.8181
0.409	-42.8574	-89.9646
0.4091	-42.9794	-90.0867
0.4092	-42.7231	-90.3796
0.4093	-42.8452	-90.3064
0.4094	-42.6865	-90.5017
0.4095	-42.8208	-90.282
0.4096	-42.7475	-90.1843
0.4097	-42.894	-89.7449
0.4098	-42.7719	-89.7693
0.4099	-42.9062	-89.574
0.41	-42.6743	-89.6961
0.4101	-42.5156	-89.6961
0.4102	-42.4301	-89.6716
0.4103	-42.5034	-89.5984
0.4104	-42.2592	-89.6228
0.4105	-42.3203	-89.8914
0.4106	-42.2959	-90.1111
0.4107	-42.5034	-89.8425
0.4108	-42.4668	-89.867
0.4109	-42.2714	-90.0867
0.411	-42.4179	-89.8181
0.4111	-42.601	-89.9158
0.4112	-42.5888	-89.7937
0.4113	-42.6376	-89.6716
0.4114	-42.479	-89.3298
0.4115	-42.5034	-89.5496
0.4116	-42.4668	-89.2078
0.4117	-42.1616	-89.2078
0.4118	-42.1738	-88.866
0.4119	-42.186	-89.0613
0.412	-42.2592	-88.988
0.4121	-42.186	-89.4275
0.4122	-42.247	-89.5496
0.4123	-42.3813	-89.6228
0.4124	-42.0395	-89.7449
0.4125	-41.8808	-89.6961
0.4126	-41.7587	-89.8914
0.4127	-41.8564	-90.0134
0.4128	-42.0029	-89.9402
0.4129	-42.186	-89.9158
0.413	-42.1616	-89.867
0.4131	-42.4423	-89.989
0.4132	-42.7353	-89.574
0.4133	-42.6499	-89.7937
0.4134	-42.4668	-89.5496
0.4135	-42.5278	-89.7449
0.4136	-42.3325	-89.6961
0.4137	-42.3203	-89.8181
0.4138	-42.3691	-90.1599
0.4139	-42.3325	-89.8914
0.414	-42.4179	-90.1355
0.4141	-42.4423	-90.0623
0.4142	-42.4912	-90.4529
0.4143	-42.6865	-90.4285
0.4144	-42.7353	-90.3308
0.4145	-43.1137	-90.0378
0.4146	-43.1259	-89.7937
0.4147	-43.3212	-89.5007
0.4148	-43.1748	-89.7937
0.4149	-43.2602	-90.1111
0.415	-43.2602	-90.4285
0.4151	-43.2114	-90.2332
0.4152	-43.2968	-90.3796
0.4153	-43.3945	-90.282
0.4154	-43.3701	-90.575
0.4155	-43.3823	-90.4529
0.4156	-43.1748	-90.697
0.4157	-43.0039	-90.9168
0.4158	-42.8085	-90.7947
0.4159	-42.894	-90.575
0.416	-43.248	-90.575
0.4161	-43.4799	-90.6482
0.4162	-43.6875	-90.3064
0.4163	-43.6386	-90.2332
0.4164	-43.7363	-90.1111
0.4165	-43.309	-90.3064
0.4166	-43.2358	-90.2087
0.4167	-43.248	-90.5261
0.4168	-43.4433	-90.5994
0.4169	-43.3457	-90.9656
0.417	-43.0893	-90.7214
0.4171	-43.0649	-91.0388
0.4172	-43.1137	-90.9412
0.4173	-43.1626	-91.283
0.4174	-43.2602	-91.0632
0.4175	-43.5532	-91.0144
0.4176	-43.663	-91.0388
0.4177	-43.4189	-90.7459
0.4178	-43.2968	-90.4285
0.4179	-43.1015	-90.6726
0.418	-43.0649	-90.697
0.4181	-42.8696	-90.9168
0.4182	-42.9917	-90.9412
0.4183	-43.0405	-91.283
0.4184	-43.1748	-90.9168
0.4185	-43.187	-91.6003
0.4186	-43.2846	-91.5271
0.4187	-43.2358	-91.6736
0.4188	-43.1503	-91.5271
0.4189	-43.0283	-91.1853
0.419	-42.9917	-91.1121
0.4191	-42.9917	-91.3318
0.4192	-43.2358	-91.1365
0.4193	-43.1626	-91.1609
0.4194	-43.2968	-91.2097
0.4195	-42.9184	-91.3074
0.4196	-42.9306	-91.1365
0.4197	-43.0039	-91.1121
0.4198	-43.0161	-90.9656
0.4199	-42.894	-90.9168
0.42	-42.833	-91.1365
0.4201	-42.8208	-90.9412
0.4202	-42.7841	-91.0388
0.4203	-42.8085	-90.6482
0.4204	-42.833	-90.6482
0.4205	-43.1503	-90.7214
0.4206	-42.9428	-90.7947
0.4207	-42.9062	-91.0632
0.4208	-42.9917	-91.283
0.4209	-43.0283	-90.8923
0.421	-42.833	-91.283
0.4211	-42.8085	-90.8679
0.4212	-42.7353	-90.8435
0.4213	-42.7475	-90.7947
0.4214	-42.6987	-90.575
0.4215	-42.7231	-90.6238
0.4216	-42.7475	-90.6482
0.4217	-42.7597	-90.4773
0.4218	-42.833	-90.4529
0.4219	-42.8085	-90.575
0.422	-42.7109	-90.4041
0.4221	-42.7475	-90.4773
0.4222	-42.6743	-90.4285
0.4223	-42.6499	-90.7947
0.4224	-42.5888	-90.3796
0.4225	-42.6376	-90.4773
0.4226	-42.6376	-90.4285
0.4227	-42.5644	-90.5994
0.4228	-42.3691	-90.7703
0.4229	-42.5278	-90.8191
0.423	-42.4668	-90.5017
0.4231	-42.6621	-90.3064
0.4232	-42.833	-90.2576
0.4233	-42.9184	-90.3308
0.4234	-42.8818	-90.0378
0.4235	-42.6987	-90.0378
0.4236	-42.6132	-90.0134
0.4237	-42.3081	-89.9646
0.4238	-42.2226	-89.5496
0.4239	-42.3569	-89.574
0.424	-42.4912	-89.5496
0.4241	-42.7963	-90.0623
0.4242	-42.7719	-89.9158
0.4243	-42.894	-90.3064
0.4244	-42.8574	-90.3064
0.4245	-42.6743	-90.3064
0.4246	-42.3813	-90.5261
0.4247	-42.5278	-90.2332
0.4248	-42.5034	-89.9158
0.4249	-42.5278	-89.8914
0.425	-42.6254	-89.8914
0.4251	-42.3691	-89.7205
0.4252	-42.2592	-89.4763
0.4253	-42.4301	-89.4031
0.4254	-42.4301	-89.6228
0.4255	-42.4179	-89.4763
0.4256	-42.3447	-89.3054
0.4257	-42.3081	-89.3543
0.4258	-42.3081	-89.8914
0.4259	-42.4057	-89.7693
0.426	-42.3447	-90.0134
0.4261	-42.3935	-90.0867
0.4262	-42.2959	-89.989
0.4263	-42.4545	-89.7693
0.4264	-42.4301	-89.7449
0.4265	-42.5278	-89.6228
0.4266	-42.5766	-89.5252
0.4267	-42.5156	-89.574
0.4268	-42.1372	-89.3787
0.4269	-42.125	-89.2078
0.427	-42.3203	-89.1589
0.4271	-42.4057	-89.1589
0.4272	-42.6376	-89.4275
0.4273	-42.479	-89.5496
0.4274	-42.8574	-89.7693
0.4275	-42.601	-89.8181
0.4276	-42.4912	-89.5252
0.4277	-42.2836	-89.7205
0.4278	-42.1372	-89.281
0.4279	-42.1738	-89.3298
0.428	-42.2959	-89.2322
0.4281	-42.0761	-89.281
0.4282	-42.125	-89.3298
0.4283	-42.247	-89.3054
0.4284	-42.186	-89.0613
0.4285	-42.1127	-89.1589
0.4286	-42.1738	-88.8904
0.4287	-42.1494	-89.1589
0.4288	-42.1494	-89.574
0.4289	-42.2104	-89.4519
0.429	-42.2592	-89.4519
0.4291	-42.247	-89.5984
0.4292	-42.1494	-89.6228
0.4293	-42.0273	-89.5984
0.4294	-42.1494	-89.5984
0.4295	-41.9541	-89.5007
0.4296	-42.1738	-89.4031
0.4297	-42.2226	-89.3298
0.4298	-42.186	-89.281
0.4299	-42.1494	-89.5007
0.43	-42.4301	-89.574
0.4301	-42.1005	-89.7693
0.4302	-42.0761	-89.6961
0.4303	-41.9541	-89.7449
0.4304	-41.9541	-89.281
0.4305	-41.7832	-89.2566
0.4306	-41.7343	-89.4763
0.4307	-41.8686	-89.4031
0.4308	-41.7587	-89.7693
0.4309	-41.8808	-89.8425
0.431	-41.9418	-89.9158
0.4311	-41.8076	-89.6228
0.4312	-41.9663	-89.5984
0.4313	-42.186	-89.2566
0.4314	-42.1494	-89.4519
0.4315	-42.2104	-89.4763
0.4316	-42.0151	-89.574
0.4317	-42.0883	-89.6716
0.4318	-42.2104	-89.5984
0.4319	-42.2348	-89.7693
0.432	-42.3081	-89.9158
0.4321	-42.3813	-89.989
0.4322	-42.3935	-90.2576
0.4323	-42.3203	-90.2576
0.4324	-42.2836	-90.0378
0.4325	-42.1372	-90.1843
0.4326	-42.125	-90.3552
0.4327	-42.54	-90.4773
0.4328	-42.5156	-90.3796
0.4329	-42.4423	-89.989
0.433	-42.6132	-89.6961
0.4331	-42.4057	-89.6716
0.4332	-42.1738	-89.7937
0.4333	-41.893	-89.867
0.4334	-42.1494	-89.867
0.4335	-42.1494	-89.7693
0.4336	-42.3813	-90.1843
0.4337	-42.4423	-90.4285
0.4338	-42.4301	-90.4529
0.4339	-42.3081	-90.4773
0.434	-42.1982	-90.5994
0.4341	-42.3325	-90.4041
0.4342	-42.2348	-90.2332
0.4343	-42.2836	-90.5017
0.4344	-42.186	-90.5017
0.4345	-41.9663	-90.282
0.4346	-41.8564	-90.6482
0.4347	-41.9174	-90.6482
0.4348	-42.1005	-90.5017
0.4349	-41.9418	-90.697
0.435	-42.125	-90.8679
0.4351	-42.186	-90.5994
0.4352	-42.3203	-90.7459
0.4353	-42.1738	-90.697
0.4354	-42.4057	-90.5994
0.4355	-42.4545	-90.4041
0.4356	-42.186	-90.1355
0.4357	-42.2226	-90.1111
0.4358	-42.2836	-90.1599
0.4359	-42.2226	-90.3796
0.436	-42.3325	-90.575
0.4361	-42.1372	-90.5505
0.4362	-42.1372	-90.5017
0.4363	-42.0639	-90.4529
0.4364	-42.0883	-90.3308
0.4365	-42.0517	-90.3796
0.4366	-42.0151	-90.3796
0.4367	-42.3203	-90.3796
0.4368	-42.1372	-90.5505
0.4369	-42.2714	-90.3308
0.437	-42.4545	-90.2332
0.4371	-42.6621	-90.1843
0.4372	-42.7475	-90.1843
0.4373	-42.7841	-90.2087
0.4374	-42.7963	-90.2332
0.4375	-42.4545	-90.5017
0.4376	-42.4179	-90.5017
0.4377	-42.2959	-90.3552
0.4378	-42.3325	-90.5017
0.4379	-42.186	-90.5505
0.438	-42.3691	-90.2332
0.4381	-42.2226	-90.2332
0.4382	-42.4179	-90.1355
0.4383	-42.479	-90.2576
0.4384	-42.5156	-90.5017
0.4385	-42.3935	-90.6726
0.4386	-42.5034	-90.4773
0.4387	-42.7475	-90.5017
0.4388	-42.6499	-90.282
0.4389	-42.833	-90.3552
0.439	-42.4057	-90.1843
0.4391	-42.5888	-90.0378
0.4392	-42.5888	-89.8914
0.4393	-42.5888	-89.7449
0.4394	-42.4545	-89.5252
0.4395	-42.5522	-89.6961
0.4396	-42.4912	-89.6716
0.4397	-42.3569	-89.6716
0.4398	-42.3447	-89.7449
0.4399	-42.2714	-89.7693
0.44	-42.5156	-89.4763
0.4401	-42.4912	-89.4275
0.4402	-42.5522	-89.6716
0.4403	-42.4301	-89.6472
0.4404	-42.3691	-89.5252
0.4405	-42.2348	-89.4031
0.4406	-42.0883	-89.4519
0.4407	-42.3569	-89.7449
0.4408	-42.3203	-89.4519
0.4409	-42.6254	-89.8914
0.441	-42.6621	-89.6472
0.4411	-42.4545	-89.3787
0.4412	-42.3325	-89.1345
0.4413	-42.2959	-89.281
0.4414	-42.3325	-89.3543
0.4415	-42.2959	-89.3543
0.4416	-42.4668	-89.6228
0.4417	-42.54	-89.4031
0.4418	-42.4301	-89.3543
0.4419	-42.6254	-89.3787
0.442	-42.6499	-89.5984
0.4421	-42.6621	-89.6472
0.4422	-42.601	-90.0378
0.4423	-42.833	-90.2087
0.4424	-42.7597	-90.5261
0.4425	-42.7231	-90.8923
0.4426	-42.8696	-91.1365
0.4427	-42.7353	-91.2097
0.4428	-42.6376	-91.2586
0.4429	-42.7597	-91.1609
0.443	-42.7353	-91.1121
0.4431	-42.6621	-90.8679
0.4432	-42.6865	-91.0388
0.4433	-42.6376	-90.5261
0.4434	-42.5644	-90.5505
0.4435	-42.6743	-90.575
0.4436	-42.5522	-90.4529
0.4437	-42.5888	-90.5994
0.4438	-42.5644	-90.9168
0.4439	-42.6132	-90.697
0.444	-42.7841	-90.9412
0.4441	-42.894	-91.2097
0.4442	-42.6254	-90.8435
0.4443	-42.5522	-90.697
0.4444	-42.5034	-90.697
0.4445	-42.6621	-90.5017
0.4446	-42.6987	-90.5505
0.4447	-42.7109	-90.8435
0.4448	-42.5278	-90.9656
0.4449	-42.6376	-90.6482
0.445	-42.601	-90.6238
0.4451	-42.7963	-90.5017
0.4452	-42.9306	-90.5505
0.4453	-43.0039	-90.697
0.4454	-43.0283	-90.7459
0.4455	-42.9184	-91.0144
0.4456	-42.8696	-91.0877
0.4457	-43.0161	-90.6482
0.4458	-42.833	-90.3552
0.4459	-42.7597	-90.5261
0.446	-42.9672	-90.5261
0.4461	-42.8696	-90.4529
0.4462	-43.0039	-91.0144
0.4463	-43.0161	-90.697
0.4464	-42.894	-91.0144
0.4465	-42.6499	-90.5261
0.4466	-42.9428	-90.8679
0.4467	-43.0039	-90.9168
0.4468	-43.0039	-91.0388
0.4469	-42.9794	-90.9412
0.447	-42.6499	-91.1609
0.4471	-42.2592	-90.8191
0.4472	-42.5522	-91.1609
0.4473	-42.5034	-91.0632
0.4474	-43.0527	-91.1365
0.4475	-43.2602	-90.8191
0.4476	-43.1137	-90.6238
0.4477	-43.1992	-90.6726
0.4478	-43.0649	-91.1121
0.4479	-43.0527	-90.7947
0.448	-42.8696	-90.8435
0.4481	-42.9917	-90.8435
0.4482	-42.7353	-90.697
0.4483	-42.6376	-90.7214
0.4484	-42.894	-90.3796
0.4485	-42.7231	-90.9168
0.4486	-42.8574	-90.8923
0.4487	-42.8696	-90.8679
0.4488	-42.9184	-90.8435
0.4489	-42.955	-91.0388
0.449	-43.0283	-91.1365
0.4491	-42.7841	-90.697
0.4492	-42.833	-91.0388
0.4493	-42.8208	-90.9412
0.4494	-42.8208	-90.697
0.4495	-42.7597	-90.9412
0.4496	-42.7719	-90.7214
0.4497	-42.7719	-91.0877
0.4498	-42.5766	-90.7703
0.4499	-42.7231	-90.6238
0.45	-42.7475	-90.5017
0.4501	-42.6132	-90.6238
0.4502	-42.4545	-90.6726
0.4503	-42.5644	-90.7459
0.4504	-42.3325	-91.3318
0.4505	-42.3447	-91.3074
0.4506	-42.3203	-91.4783
0.4507	-42.4301	-91.5759
0.4508	-42.3935	-91.2341
0.4509	-42.3935	-90.99
0.451	-42.2959	-90.3308
0.4511	-42.1738	-90.3308
0.4512	-42.0151	-90.1599
0.4513	-42.1372	-90.3796
0.4514	-42.0883	-90.4529
0.4515	-42.0273	-90.5261
0.4516	-41.9052	-90.5017
0.4517	-42.186	-90.8191
0.4518	-41.9541	-90.9168
0.4519	-42.1372	-91.0144
0.452	-42.0639	-91.2097
0.4521	-42.4179	-90.7459
0.4522	-42.4912	-90.5261
0.4523	-42.5644	-90.4041
0.4524	-42.5278	-90.3308
0.4525	-42.5522	-90.2576
0.4526	-42.4545	-90.5994
0.4527	-42.6987	-90.5261
0.4528	-42.8696	-90.7947
0.4529	-42.6254	-90.8923
0.453	-42.4545	-91.0632
0.4531	-42.2348	-90.8435
0.4532	-42.1982	-91.1121
0.4533	-42.0151	-90.7214
0.4534	-42.1494	-90.9412
0.4535	-42.247	-90.99
0.4536	-42.3203	-90.8679
0.4537	-42.186	-90.7459
0.4538	-42.4057	-90.5505
0.4539	-42.2226	-90.7703
0.454	-42.1982	-90.5505
0.4541	-42.3447	-90.6726
0.4542	-42.54	-90.5017
0.4543	-42.5034	-90.5017
0.4544	-42.479	-90.3308
0.4545	-42.1982	-90.6726
0.4546	-42.1616	-90.7214
0.4547	-42.1372	-90.4773
0.4548	-42.2592	-90.4285
0.4549	-42.2592	-90.1843
0.455	-42.4301	-90.3308
0.4551	-42.3203	-90.5994
0.4552	-42.4057	-90.3552
0.4553	-42.2348	-90.3796
0.4554	-42.3203	-90.5017
0.4555	-42.4301	-90.3064
0.4556	-42.186	-90.1599
0.4557	-42.0517	-90.1111
0.4558	-42.3325	-89.9646
0.4559	-42.3569	-89.9646
0.456	-42.5034	-89.9158
0.4561	-42.479	-89.989
0.4562	-42.4912	-89.7205
0.4563	-42.0151	-89.6716
0.4564	-41.9296	-89.867
0.4565	-42.3447	-89.7205
0.4566	-42.4423	-89.7449
0.4567	-42.833	-89.281
0.4568	-42.6499	-89.5496
0.4569	-42.8208	-89.3787
0.457	-42.8085	-89.3054
0.4571	-42.4179	-89.5984
0.4572	-42.6376	-89.6472
0.4573	-42.54	-89.5007
0.4574	-42.6499	-89.5984
0.4575	-42.5522	-89.3787
0.4576	-42.8085	-89.5496
0.4577	-42.6865	-89.3787
0.4578	-42.479	-89.8181
0.4579	-42.4912	-89.5007
0.458	-42.4179	-89.1589
0.4581	-42.5278	-88.866
0.4582	-42.5278	-88.7927
0.4583	-42.5156	-89.3054
0.4584	-42.3813	-88.988
0.4585	-42.4179	-89.0613
0.4586	-42.3203	-89.1345
0.4587	-42.4179	-88.866
0.4588	-42.3081	-88.573
0.4589	-42.4423	-88.6707
0.459	-42.3325	-88.6462
0.4591	-42.4545	-88.8171
0.4592	-42.5278	-89.0857
0.4593	-42.5522	-89.3543
0.4594	-42.4912	-89.0125
0.4595	-42.3081	-88.9392
0.4596	-42.2836	-88.5486
0.4597	-42.479	-88.2312
0.4598	-42.6621	-88.3777
0.4599	-42.5766	-88.3045
0.46	-42.4057	-88.1824
0.4601	-42.2592	-88.3777
0.4602	-42.4301	-88.0115
0.4603	-42.5522	-88.1091
0.4604	-42.8818	-88.2312
0.4605	-42.6865	-88.2312
0.4606	-42.7231	-88.2312
0.4607	-42.8208	-88.2312
0.4608	-42.6132	-88.5242
0.4609	-42.54	-88.4021
0.461	-42.6376	-88.6462
0.4611	-42.5034	-88.4509
0.4612	-42.5522	-88.5242
0.4613	-42.5766	-88.4753
0.4614	-42.6743	-88.4265
0.4615	-42.5278	-88.4265
0.4616	-42.8818	-88.3777
0.4617	-42.2714	-88.573
0.4618	-42.2348	-88.5974
0.4619	-42.0883	-88.4265
0.462	-42.1005	-88.573
0.4621	-41.9541	-88.5242
0.4622	-42.0639	-88.6707
0.4623	-42.0029	-88.5486
0.4624	-42.0395	-88.8904
0.4625	-41.8198	-88.6218
0.4626	-42.0029	-88.6218
0.4627	-41.9418	-88.6462
0.4628	-41.8808	-88.5486
0.4629	-42.0517	-88.3533
0.463	-42.0151	-88.3533
0.4631	-42.0761	-88.0359
0.4632	-42.1982	-88.2312
0.4633	-42.2348	-88.7927
0.4634	-42.2226	-88.7195
0.4635	-42.1005	-88.7195
0.4636	-42.1738	-88.6462
0.4637	-42.186	-88.7927
0.4638	-42.125	-88.7195
0.4639	-42.2226	-88.5486
0.464	-42.1738	-88.8416
0.4641	-42.3691	-88.9392
0.4642	-42.2959	-88.8171
0.4643	-42.0029	-88.7683
0.4644	-42.0151	-88.7683
0.4645	-42.1372	-89.0613
0.4646	-42.0151	-88.7683
0.4647	-41.9785	-89.3543
0.4648	-41.8442	-89.4275
0.4649	-41.832	-89.4763
0.465	-41.6245	-89.1589
0.4651	-41.7099	-89.1589
0.4652	-41.7832	-89.3054
0.4653	-41.9418	-89.0857
0.4654	-41.8808	-89.0125
0.4655	-41.8808	-89.0369
0.4656	-41.832	-89.3543
0.4657	-41.8442	-89.5007
0.4658	-41.7343	-89.5496
0.4659	-41.9907	-89.8914
0.466	-41.8076	-89.574
0.4661	-41.9418	-89.7449
0.4662	-41.9663	-89.4031
0.4663	-41.9663	-89.281
0.4664	-41.9418	-89.2078
0.4665	-41.7832	-89.4763
0.4666	-41.5512	-89.2566
0.4667	-41.7099	-89.5984
0.4668	-41.6733	-89.867
0.4669	-41.6245	-89.7205
0.467	-41.7587	-89.8425
0.4671	-41.6977	-89.8181
0.4672	-41.6733	-90.0134
0.4673	-41.7099	-90.0378
0.4674	-41.8442	-89.989
0.4675	-41.7343	-89.7449
0.4676	-41.5878	-89.5007
0.4677	-41.6489	-89.5496
0.4678	-41.5756	-89.3543
0.4679	-41.5512	-89.6228
0.468	-41.6001	-89.6961
0.4681	-41.7832	-89.6472
0.4682	-41.5024	-89.574
0.4683	-41.7099	-89.867
0.4684	-41.6855	-90.0867
0.4685	-41.4902	-90.2332
0.4686	-41.5634	-90.2576
0.4687	-41.5756	-90.4773
0.4688	-41.4414	-90.1599
0.4689	-41.4658	-90.282
0.469	-41.3315	-90.3064
0.4691	-41.1484	-90.1599
0.4692	-41.1972	-90.0134
0.4693	-41.4658	-90.1111
0.4694	-41.6001	-90.0134
0.4695	-41.7099	-90.0867
0.4696	-41.5756	-89.7205
0.4697	-41.5024	-89.9158
0.4698	-41.2949	-89.6228
0.4699	-41.3193	-89.8914
0.47	-41.185	-90.0134
0.4701	-41.3437	-89.9158
0.4702	-41.4414	-89.8425
0.4703	-41.1484	-90.2087
0.4704	-41.185	-89.6228
0.4705	-41.3925	-89.6716
0.4706	-41.3437	-89.8181
0.4707	-41.4169	-89.8425
0.4708	-41.5512	-89.9402
0.4709	-41.6245	-90.0378
0.471	-41.4047	-90.0623
0.4711	-41.185	-89.989
0.4712	-41.2094	-89.9402
0.4713	-41.1606	-89.8181
0.4714	-41.3803	-89.9402
0.4715	-41.6123	-89.7693
0.4716	-41.7954	-90.1111
0.4717	-41.832	-89.8181
0.4718	-41.7587	-89.8181
0.4719	-41.5268	-89.6961
0.472	-41.478	-89.5496
0.4721	-41.4536	-89.5252
0.4722	-41.5512	-89.5496
0.4723	-41.6367	-90.0378
0.4724	-41.5268	-89.867
0.4725	-41.5024	-89.7449
0.4726	-41.5878	-89.7205
0.4727	-41.5146	-89.5984
0.4728	-41.7832	-89.6228
0.4729	-41.5146	-89.7449
0.473	-41.5756	-89.7449
0.4731	-41.6733	-89.6472
0.4732	-41.9052	-89.3298
0.4733	-42.0273	-89.0857
0.4734	-42.0029	-89.1834
0.4735	-42.1494	-89.1345
0.4736	-41.8564	-89.5252
0.4737	-41.5634	-89.2566
0.4738	-41.3559	-89.2322
0.4739	-41.5024	-89.1345
0.474	-41.246	-89.1345
0.4741	-41.3559	-89.0613
0.4742	-41.4536	-89.1589
0.4743	-41.8442	-89.0613
0.4744	-41.7343	-89.3787
0.4745	-41.7465	-89.3543
0.4746	-41.6367	-89.5007
0.4747	-41.6001	-89.8914
0.4748	-41.539	-89.7937
0.4749	-41.5756	-89.5496
0.475	-41.5512	-89.6228
0.4751	-41.5512	-89.5252
0.4752	-41.6367	-89.5007
0.4753	-41.6733	-89.3054
0.4754	-41.9418	-89.1834
0.4755	-41.9907	-88.9636
0.4756	-41.9296	-88.9636
0.4757	-42.0273	-89.0125
0.4758	-42.1372	-89.0857
0.4759	-42.1982	-89.3787
0.476	-41.9663	-89.3298
0.4761	-41.9296	-89.5007
0.4762	-41.7832	-89.4275
0.4763	-41.7587	-89.2078
0.4764	-41.832	-89.0369
0.4765	-41.6855	-89.281
0.4766	-41.7221	-89.2078
0.4767	-41.6855	-89.2566
0.4768	-41.8808	-89.4519
0.4769	-41.7954	-89.7937
0.477	-41.8564	-89.8425
0.4771	-41.6367	-90.1599
0.4772	-41.6367	-90.4041
0.4773	-41.6977	-90.5994
0.4774	-41.6245	-90.8435
0.4775	-41.6489	-90.9412
0.4776	-41.3315	-90.99
0.4777	-41.2583	-90.575
0.4778	-41.6001	-90.7947
0.4779	-41.6367	-90.6482
0.478	-41.7832	-90.8923
0.4781	-41.9174	-91.1365
0.4782	-41.9296	-91.1365
0.4783	-41.8076	-90.9168
0.4784	-41.7099	-91.405
0.4785	-41.7465	-91.2097
0.4786	-41.6123	-91.0877
0.4787	-41.6611	-91.1609
0.4788	-41.4292	-91.1365
0.4789	-41.3681	-90.8191
0.479	-41.2338	-91.0632
0.4791	-41.2216	-91.405
0.4792	-41.3803	-91.1365
0.4793	-41.2216	-91.1121
0.4794	-41.539	-90.99
0.4795	-41.4047	-91.0632
0.4796	-41.7221	-90.8435
0.4797	-41.8198	-90.4773
0.4798	-42.1372	-90.7214
0.4799	-42.1005	-90.5017
0.48	-42.125	-90.6482
0.4801	-42.1738	-90.5994
0.4802	-41.8808	-90.6726
0.4803	-41.832	-90.6482
0.4804	-41.6977	-90.5017
0.4805	-41.6001	-90.697
0.4806	-41.7465	-90.9656
0.4807	-41.9174	-91.0632
0.4808	-41.9174	-91.0144
0.4809	-41.8564	-91.0388
0.481	-41.6977	-90.8435
0.4811	-41.5878	-90.5505
0.4812	-41.7343	-90.4285
0.4813	-41.8442	-90.4773
0.4814	-41.5512	-90.99
0.4815	-41.5634	-91.1609
0.4816	-41.5756	-90.8923
0.4817	-41.6123	-90.8679
0.4818	-41.8198	-90.5994
0.4819	-42.0395	-90.8923
0.482	-42.1372	-90.7947
0.4821	-42.0029	-91.1853
0.4822	-42.0761	-91.3806
0.4823	-41.771	-91.5271
0.4824	-41.6123	-91.3318
0.4825	-41.6123	-91.1365
0.4826	-41.7587	-91.1853
0.4827	-41.6245	-91.1121
0.4828	-41.8198	-91.3562
0.4829	-41.9296	-91.4539
0.483	-41.8442	-91.1365
0.4831	-41.9052	-90.99
0.4832	-41.8808	-91.1365
0.4833	-41.9663	-90.7459
0.4834	-41.8564	-90.8435
0.4835	-41.9785	-90.8679
0.4836	-41.8076	-90.7703
0.4837	-41.8198	-90.99
0.4838	-41.8686	-90.7703
0.4839	-41.7587	-90.6726
0.484	-41.8442	-90.6726
0.4841	-41.8808	-90.7703
0.4842	-42.0395	-90.8679
0.4843	-42.0029	-90.9168
0.4844	-41.893	-90.5017
0.4845	-42.0517	-90.5994
0.4846	-41.5634	-90.8679
0.4847	-41.6123	-90.9168
0.4848	-41.5146	-90.8679
0.4849	-41.6977	-90.9168
0.485	-41.5878	-90.8923
0.4851	-41.6733	-91.1853
0.4852	-41.8686	-91.2097
0.4853	-41.8076	-91.0632
0.4854	-41.5878	-90.8191
0.4855	-41.5634	-90.7703
0.4856	-41.6855	-90.5017
0.4857	-41.5878	-90.5994
0.4858	-41.6367	-90.7459
0.4859	-41.7832	-90.5505
0.486	-41.6977	-90.5994
0.4861	-41.6001	-90.9656
0.4862	-41.4536	-90.7947
0.4863	-41.4658	-90.99
0.4864	-41.6123	-91.0877
0.4865	-41.6245	-91.1853
0.4866	-41.6611	-91.0877
0.4867	-41.8442	-90.99
0.4868	-41.9174	-91.1365
0.4869	-42.0395	-90.8191
0.487	-41.9296	-90.5505
0.4871	-42.2226	-90.5505
0.4872	-41.8442	-90.5994
0.4873	-41.771	-90.4285
0.4874	-41.7954	-90.4285
0.4875	-41.8198	-90.282
0.4876	-41.8442	-90.1843
0.4877	-41.8076	-90.0134
0.4878	-41.9174	-90.1843
0.4879	-41.8686	-90.2332
0.488	-41.7465	-90.1111
0.4881	-41.6977	-90.0378
0.4882	-41.8076	-90.0378
0.4883	-41.5268	-89.8914
0.4884	-41.478	-90.0378
0.4885	-41.6489	-89.9158
0.4886	-41.7465	-90.0867
0.4887	-41.8808	-90.1111
0.4888	-42.1005	-90.2332
0.4889	-42.0639	-90.1843
0.489	-41.771	-90.0867
0.4891	-41.7099	-90.1111
0.4892	-41.7343	-89.9402
0.4893	-41.7343	-89.9158
0.4894	-41.6977	-89.9158
0.4895	-41.6977	-90.0134
0.4896	-41.478	-89.867
0.4897	-41.4536	-89.989
0.4898	-41.5878	-90.0623
0.4899	-41.6855	-90.0623
0.49	-41.6367	-90.1599
0.4901	-41.5512	-90.0378
0.4902	-41.5146	-89.9402
0.4903	-41.5146	-89.7693
0.4904	-41.2216	-89.5007
0.4905	-41.2583	-89.2566
0.4906	-41.4047	-89.1345
0.4907	-41.6489	-89.0857
0.4908	-41.6977	-89.1834
0.4909	-42.1738	-89.2566
0.491	-41.8686	-89.6228
0.4911	-41.8442	-89.4031
0.4912	-41.6123	-89.6472
0.4913	-41.6733	-89.4519
0.4914	-41.4658	-89.2566
0.4915	-41.5512	-89.3054
0.4916	-41.7221	-89.3543
0.4917	-41.3681	-89.281
0.4918	-41.5024	-89.4763
0.4919	-41.5878	-89.2078
0.492	-41.4536	-89.1345
0.4921	-41.4047	-89.1345
0.4922	-41.478	-88.7683
0.4923	-41.5268	-88.4998
0.4924	-41.478	-88.7195
0.4925	-41.3681	-88.7195
0.4926	-41.478	-88.7439
0.4927	-41.5878	-89.0613
0.4928	-41.6855	-88.7195
0.4929	-41.8076	-88.7683
0.493	-41.5634	-88.8171
0.4931	-41.8564	-89.2078
0.4932	-42.0273	-88.9148
0.4933	-42.247	-89.0613
0.4934	-42.0151	-88.6218
0.4935	-41.7587	-88.4509
0.4936	-41.8564	-88.3533
0.4937	-41.9907	-88.4509
0.4938	-41.9174	-88.4753
0.4939	-42.0883	-88.8904
0.494	-42.0029	-88.7683
0.4941	-41.6855	-88.8904
0.4942	-41.6123	-88.7439
0.4943	-41.539	-88.5242
0.4944	-41.6245	-88.5974
0.4945	-41.4414	-88.7195
0.4946	-41.5268	-88.6951
0.4947	-41.6977	-88.573
0.4948	-41.771	-88.5486
0.4949	-41.9785	-88.4265
0.495	-41.8442	-88.5486
0.4951	-41.6977	-88.6218
0.4952	-41.6245	-88.6951
0.4953	-41.771	-88.8171
0.4954	-41.6123	-88.573
0.4955	-41.9052	-88.6951
0.4956	-41.6245	-88.8904
0.4957	-41.7221	-88.7439
0.4958	-41.6123	-88.8416
0.4959	-41.6855	-88.8416
0.496	-41.771	-89.0857
0.4961	-41.8686	-88.5974
0.4962	-41.9907	-88.4998
0.4963	-41.9541	-88.573
0.4964	-42.0273	-88.158
0.4965	-41.9541	-88.0847
0.4966	-41.9907	-88.4998
0.4967	-42.0395	-88.3777
0.4968	-41.893	-88.6707
0.4969	-42.0151	-88.866
0.497	-41.6611	-88.866
0.4971	-41.8198	-88.7439
0.4972	-41.8564	-88.573
0.4973	-41.9052	-88.8171
0.4974	-41.8442	-89.0613
0.4975	-41.8808	-88.8904
0.4976	-41.9052	-89.1589
0.4977	-42.0029	-89.0125
0.4978	-41.9418	-88.9392
0.4979	-41.9052	-89.0613
0.498	-42.0761	-88.8904
0.4981	-41.9174	-89.0369
0.4982	-41.7954	-89.0613
0.4983	-41.6977	-89.2566
0.4984	-41.4536	-89.7693
0.4985	-41.478	-89.7693
0.4986	-41.7343	-89.8425
0.4987	-41.9052	-90.0623
0.4988	-41.9418	-90.3308
0.4989	-41.893	-90.3552
0.499	-41.8198	-90.575
0.4991	-41.832	-90.5261
0.4992	-41.6245	-90.3552
0.4993	-41.6367	-90.282
0.4994	-41.9907	-90.2087
0.4995	-42.0151	-90.4285
0.4996	-42.0395	-90.7459
0.4997	-41.7343	-90.575
0.4998	-41.771	-90.5994
0.4999	-41.6733	-90.3552
0.5	-41.8564	-90.5505
0.5001	-41.8198	-90.3796
0.5002	-41.8808	-90.697
0.5003	-41.7221	-90.697
0.5004	-41.5878	-91.1365
0.5005	-41.6001	-91.0144
0.5006	-41.6245	-91.3318
0.5007	-41.6855	-91.0632
0.5008	-41.8442	-91.283
0.5009	-42.0883	-90.4529
0.501	-41.9418	-90.3796
0.5011	-41.8808	-90.1111
0.5012	-41.6123	-90.3308
0.5013	-41.5634	-90.0623
0.5014	-41.5268	-90.5017
0.5015	-41.6855	-90.3308
0.5016	-41.4902	-90.697
0.5017	-41.832	-90.7459
0.5018	-41.7832	-91.1121
0.5019	-41.6611	-90.8923
0.502	-41.7832	-90.9412
0.5021	-41.6001	-90.7459
0.5022	-41.5756	-90.6726
0.5023	-41.6733	-90.4529
0.5024	-41.5512	-90.8679
0.5025	-41.5146	-90.9412
0.5026	-41.6123	-91.0632
0.5027	-41.6977	-90.6482
0.5028	-41.5024	-90.8435
0.5029	-41.8198	-90.7214
0.503	-41.5878	-90.7947
0.5031	-41.6001	-90.6482
0.5032	-41.4047	-90.6238
0.5033	-41.3925	-90.3552
0.5034	-41.5756	-90.2576
0.5035	-41.4658	-90.3552
0.5036	-41.5024	-90.2332
0.5037	-41.5878	-90.2087
0.5038	-41.5878	-90.0623
0.5039	-41.5268	-90.282
0.504	-41.5146	-90.0867
0.5041	-41.7343	-90.3552
0.5042	-41.5268	-90.2332
0.5043	-41.7465	-90.282
0.5044	-41.6855	-90.1355
0.5045	-41.7343	-90.3552
0.5046	-41.5146	-90.282
0.5047	-41.5878	-90.1355
0.5048	-41.3925	-90.282
0.5049	-41.7099	-90.2332
0.505	-41.5634	-89.9402
0.5051	-41.6245	-90.1843
0.5052	-41.5512	-90.2332
0.5053	-41.6977	-89.9402
0.5054	-41.4169	-90.2332
0.5055	-41.1606	-90.0867
0.5056	-41.2583	-90.0378
0.5057	-41.3925	-89.7937
0.5058	-41.3925	-89.6228
0.5059	-41.5756	-89.4031
0.506	-41.5756	-89.5496
0.5061	-41.2949	-89.6228
0.5062	-41.2705	-90.2087
0.5063	-41.246	-90.0134
0.5064	-41.2827	-90.1355
0.5065	-41.5756	-90.2576
0.5066	-41.6001	-89.9158
0.5067	-41.7587	-89.6472
0.5068	-41.6123	-89.5984
0.5069	-41.3193	-89.6228
0.507	-41.2216	-89.2078
0.5071	-41.0874	-89.3054
0.5072	-41.1606	-89.2078
0.5073	-41.4536	-88.8416
0.5074	-41.5146	-88.866
0.5075	-41.5878	-89.0613
0.5076	-41.7221	-89.3543
0.5077	-41.4292	-89.2078
0.5078	-41.539	-88.988
0.5079	-41.4292	-89.4519
0.508	-41.6001	-89.5007
0.5081	-41.3437	-89.5984
0.5082	-41.4902	-89.3543
0.5083	-41.478	-89.5007
0.5084	-41.4536	-89.0369
0.5085	-41.5146	-89.0369
0.5086	-41.6489	-88.7683
0.5087	-41.7343	-88.866
0.5088	-41.771	-88.5486
0.5089	-41.7832	-88.4753
0.509	-41.6977	-88.7927
0.5091	-41.7099	-88.573
0.5092	-41.6855	-88.28
0.5093	-41.7587	-88.5242
0.5094	-41.7587	-88.4753
0.5095	-41.7954	-88.3533
0.5096	-41.8686	-88.573
0.5097	-41.771	-88.3045
0.5098	-41.539	-88.2068
0.5099	-41.5878	-88.28
0.51	-41.5634	-87.9382
0.5101	-41.5024	-88.0603
0.5102	-41.4414	-87.9871
0.5103	-41.5146	-87.865
0.5104	-41.4169	-87.7429
0.5105	-41.6123	-87.8894
0.5106	-41.6001	-87.7673
0.5107	-41.7465	-88.1091
0.5108	-41.478	-88.0115
0.5109	-41.5634	-87.8406
0.511	-41.5634	-87.5964
0.5111	-41.6611	-87.7185
0.5112	-41.6611	-87.5964
0.5113	-41.7954	-87.9138
0.5114	-42.0395	-88.0847
0.5115	-42.1127	-88.0603
0.5116	-42.0273	-88.158
0.5117	-42.0029	-88.0603
0.5118	-41.7343	-88.1091
0.5119	-41.771	-87.8162
0.512	-41.6001	-88.0115
0.5121	-41.5024	-87.7429
0.5122	-41.6977	-88.1091
0.5123	-41.6611	-88.0115
0.5124	-41.5756	-87.9138
0.5125	-41.5268	-87.45
0.5126	-41.8198	-87.5476
0.5127	-41.7099	-87.6453
0.5128	-41.6733	-87.865
0.5129	-41.8198	-87.6453
0.513	-41.6977	-87.7918
0.5131	-41.8198	-87.8894
0.5132	-41.6001	-87.9138
0.5133	-41.6489	-88.2556
0.5134	-41.4169	-88.28
0.5135	-41.4902	-88.1091
0.5136	-41.5268	-88.4265
0.5137	-41.2827	-88.1336
0.5138	-41.4169	-88.2068
0.5139	-41.2949	-87.8894
0.514	-41.5878	-88.0847
0.5141	-41.5146	-87.9138
0.5142	-41.4047	-88.0359
0.5143	-41.478	-88.3533
0.5144	-41.5024	-88.3777
0.5145	-41.5512	-88.4509
0.5146	-41.539	-88.3289
0.5147	-41.4169	-88.5242
0.5148	-41.1484	-88.3289
0.5149	-40.9531	-88.5242
0.515	-40.9897	-88.5486
0.5151	-41.124	-88.4509
0.5152	-41.5024	-88.4509
0.5153	-41.5268	-88.3533
0.5154	-41.7954	-88.7927
0.5155	-41.8076	-88.7195
0.5156	-42.0029	-88.7927
0.5157	-41.7343	-89.0125
0.5158	-41.6489	-88.6218
0.5159	-41.4658	-88.7683
0.516	-41.2827	-88.8171
0.5161	-41.478	-88.8416
0.5162	-41.539	-88.7927
0.5163	-41.6245	-89.0613
0.5164	-41.7099	-88.8416
0.5165	-41.5878	-88.6462
0.5166	-41.5024	-88.2068
0.5167	-41.4902	-88.4509
0.5168	-41.3193	-88.988
0.5169	-41.2216	-89.2566
0.517	-41.3071	-89.5496
0.5171	-41.2949	-89.7937
0.5172	-41.4169	-90.0623
0.5173	-41.4169	-89.7937
0.5174	-41.4536	-89.6716
0.5175	-41.539	-89.281
0.5176	-41.7465	-88.6951
0.5177	-41.8564	-88.573
0.5178	-41.6489	-88.5242
0.5179	-41.5268	-88.866
0.518	-41.5512	-89.1834
0.5181	-41.6123	-89.4031
0.5182	-41.5512	-89.281
0.5183	-41.6123	-89.574
0.5184	-41.4658	-89.7449
0.5185	-41.539	-89.6961
0.5186	-41.4902	-89.8181
0.5187	-41.5634	-89.867
0.5188	-41.3803	-89.4763
0.5189	-41.2583	-89.4763
0.519	-41.4292	-89.3787
0.5191	-41.3803	-89.1345
0.5192	-41.6001	-89.2078
0.5193	-41.5634	-89.3298
0.5194	-41.8076	-89.5252
0.5195	-41.8808	-89.6228
0.5196	-41.7587	-89.6961
0.5197	-41.5146	-89.7205
0.5198	-41.6611	-89.574
0.5199	-41.5634	-89.5252
0.52	-41.4658	-89.7937
0.5201	-41.3559	-89.574
0.5202	-41.3315	-89.2566
0.5203	-41.3681	-89.574
0.5204	-41.4902	-89.2566
0.5205	-41.6733	-89.4031
0.5206	-41.4414	-89.3543
0.5207	-41.4902	-89.1101
0.5208	-41.6855	-89.4763
0.5209	-41.539	-89.574
0.521	-41.3193	-89.4519
0.5211	-41.3315	-89.3054
0.5212	-41.4658	-89.1345
0.5213	-41.5146	-89.1345
0.5214	-41.5268	-88.6218
0.5215	-41.3803	-89.1101
0.5216	-41.3437	-89.2078
0.5217	-41.3315	-89.1834
0.5218	-41.2705	-89.1345
0.5219	-41.3559	-88.988
0.522	-41.4414	-88.6707
0.5221	-41.4047	-88.8416
0.5222	-41.4169	-88.6218
0.5223	-41.124	-88.4998
0.5224	-41.2949	-88.3289
0.5225	-41.4414	-88.3289
0.5226	-41.7954	-88.573
0.5227	-41.6611	-88.6462
0.5228	-41.5024	-88.4998
0.5229	-41.4414	-88.866
0.523	-41.4902	-88.6218
0.5231	-41.5634	-88.4021
0.5232	-41.7099	-88.3533
0.5233	-41.6733	-88.4265
0.5234	-41.6489	-88.3289
0.5235	-41.6245	-88.2556
0.5236	-41.7099	-88.0359
0.5237	-41.4047	-88.0847
0.5238	-41.5512	-88.0603
0.5239	-41.4292	-88.2068
0.524	-41.3803	-88.3777
0.5241	-41.4169	-88.4021
0.5242	-41.6001	-88.3777
0.5243	-41.7954	-88.3533
0.5244	-41.7954	-88.5974
0.5245	-41.9663	-88.573
0.5246	-41.9663	-88.5242
0.5247	-41.832	-88.8416
0.5248	-41.8564	-88.2556
0.5249	-41.9296	-88.6218
0.525	-41.893	-88.4998
0.5251	-41.9418	-88.573
0.5252	-42.0151	-88.1824
0.5253	-42.0517	-88.3533
0.5254	-42.1738	-88.0603
0.5255	-42.3813	-88.1091
0.5256	-42.1372	-88.0359
0.5257	-42.0151	-88.2312
0.5258	-42.1005	-88.158
0.5259	-42.0883	-87.9871
0.526	-42.247	-88.2312
0.5261	-42.3569	-88.2068
0.5262	-42.6254	-88.1336
0.5263	-42.7231	-88.1091
0.5264	-42.955	-88.1336
0.5265	-42.894	-87.8162
0.5266	-42.9062	-87.7918
0.5267	-42.9428	-87.8406
0.5268	-42.9306	-87.3767
0.5269	-43.0039	-87.2058
0.527	-43.1137	-87.0349
0.5271	-43.0405	-87.1326
0.5272	-43.0161	-87.0349
0.5273	-43.0649	-87.45
0.5274	-43.0527	-87.4744
0.5275	-42.833	-87.9382
0.5276	-42.6743	-87.865
0.5277	-42.7353	-88.0847
0.5278	-42.8452	-88.0115
0.5279	-43.0771	-88.0359
0.528	-43.1015	-87.865
0.5281	-43.0771	-87.7918
0.5282	-43.0283	-87.7673
0.5283	-43.1381	-87.6697
0.5284	-43.0649	-87.8406
0.5285	-43.0283	-87.6697
0.5286	-42.9794	-88.0359
0.5287	-42.9184	-87.9382
0.5288	-42.8574	-87.865
0.5289	-42.7109	-87.8406
0.529	-42.6376	-87.7918
0.5291	-42.601	-87.6209
0.5292	-42.5888	-87.7673
0.5293	-42.6499	-87.9627
0.5294	-42.5888	-87.9627
0.5295	-42.6987	-87.9138
0.5296	-42.479	-88.0603
0.5297	-42.54	-88.0603
0.5298	-42.4545	-88.0359
0.5299	-42.3325	-88.1091
0.53	-42.3447	-88.0847
0.5301	-42.3203	-88.2068
0.5302	-42.2959	-88.0603
0.5303	-42.2959	-87.8162
0.5304	-42.2226	-87.7673
0.5305	-42.125	-87.7918
0.5306	-42.247	-87.6941
0.5307	-42.3325	-88.0115
0.5308	-42.4545	-88.0603
0.5309	-42.5156	-88.2312
0.531	-42.4912	-88.158
0.5311	-42.5888	-88.2312
0.5312	-42.6376	-88.3289
0.5313	-42.7719	-88.2312
0.5314	-42.54	-88.28
0.5315	-42.5766	-88.3045
0.5316	-42.3203	-88.158
0.5317	-42.2226	-88.5974
0.5318	-42.2959	-88.2556
0.5319	-42.3935	-88.3289
0.532	-42.601	-88.3777
0.5321	-42.4057	-88.28
0.5322	-42.54	-88.4998
0.5323	-42.3569	-88.5974
0.5324	-42.4423	-89.0613
0.5325	-42.3325	-88.7683
0.5326	-42.4179	-88.866
0.5327	-42.2104	-88.6218
0.5328	-42.2836	-88.4998
0.5329	-42.1616	-88.573
0.533	-42.1616	-88.5242
0.5331	-42.1127	-88.4509
0.5332	-42.0639	-88.573
0.5333	-41.7954	-88.4753
0.5334	-42.1738	-88.6218
0.5335	-42.125	-88.7439
0.5336	-42.4545	-89.0613
0.5337	-42.4912	-89.2566
0.5338	-42.3325	-89.4275
0.5339	-42.2836	-89.3543
0.534	-42.1127	-89.3298
0.5341	-42.1127	-89.0857
0.5342	-42.2226	-89.0613
0.5343	-42.1982	-88.7439
0.5344	-42.247	-88.5242
0.5345	-42.1005	-88.5974
0.5346	-42.2714	-88.8904
0.5347	-42.2226	-89.2078
0.5348	-42.4057	-89.281
0.5349	-42.2714	-89.0125
0.535	-42.1738	-88.8904
0.5351	-42.3447	-89.2322
0.5352	-42.3447	-89.4519
0.5353	-42.6865	-89.7449
0.5354	-42.3447	-89.6472
0.5355	-42.1982	-89.2566
0.5356	-42.1616	-88.988
0.5357	-42.125	-88.9636
0.5358	-42.0395	-89.1589
0.5359	-42.125	-89.0613
0.536	-42.2592	-88.988
0.5361	-42.2226	-88.9636
0.5362	-42.1616	-88.9636
0.5363	-42.0639	-88.866
0.5364	-41.893	-89.0857
0.5365	-41.771	-89.3298
0.5366	-41.3315	-89.3298
0.5367	-41.3925	-89.4275
0.5368	-41.4292	-89.281
0.5369	-41.6245	-89.0369
0.537	-41.771	-89.1345
0.5371	-41.6977	-89.0857
0.5372	-41.9052	-89.1834
0.5373	-42.0151	-89.0613
0.5374	-41.7587	-89.1589
0.5375	-41.8076	-89.3543
0.5376	-41.7465	-89.1345
0.5377	-41.6245	-89.0369
0.5378	-41.7343	-89.1101
0.5379	-41.7954	-89.0369
0.538	-41.832	-88.866
0.5381	-41.8198	-88.6707
0.5382	-41.771	-88.866
0.5383	-41.8076	-88.866
0.5384	-41.832	-88.6707
0.5385	-41.6855	-88.6707
0.5386	-41.5878	-88.866
0.5387	-41.7343	-88.7683
0.5388	-41.893	-88.7439
0.5389	-41.8076	-88.6462
0.539	-41.7954	-88.573
0.5391	-41.7465	-88.8171
0.5392	-41.7587	-88.8416
0.5393	-41.3803	-88.7683
0.5394	-41.6855	-88.5974
0.5395	-41.6367	-88.4021
0.5396	-41.7832	-88.3533
0.5397	-41.9174	-88.1336
0.5398	-41.8442	-88.4265
0.5399	-41.6733	-88.3533
0.54	-41.7099	-88.4265
0.5401	-41.7221	-88.4753
0.5402	-41.3559	-88.573
0.5403	-41.4169	-88.4021
0.5404	-41.4658	-88.3045
0.5405	-41.3071	-88.1824
0.5406	-41.478	-88.0847
0.5407	-41.2216	-87.8162
0.5408	-41.4536	-88.1336
0.5409	-41.2705	-88.5242
0.541	-41.3315	-88.3045
0.5411	-41.3681	-88.4265
0.5412	-41.3193	-87.9382
0.5413	-41.478	-87.865
0.5414	-41.4169	-87.865
0.5415	-41.3559	-87.8894
0.5416	-41.1606	-88.0359
0.5417	-41.1728	-87.8406
0.5418	-41.0996	-87.7429
0.5419	-41.1484	-87.6453
0.542	-41.185	-87.6453
0.5421	-41.124	-87.2546
0.5422	-41.5268	-87.3035
0.5423	-41.5024	-87.1814
0.5424	-41.4902	-87.45
0.5425	-41.4414	-87.3767
0.5426	-41.5634	-87.4255
0.5427	-41.1972	-87.6697
0.5428	-41.3925	-87.7918
0.5429	-41.3559	-87.5964
0.543	-41.5024	-87.3523
0.5431	-41.539	-87.3523
0.5432	-41.6001	-87.4011
0.5433	-41.4414	-87.1814
0.5434	-41.4536	-87.3035
0.5435	-41.7099	-87.157
0.5436	-41.6245	-87.0837
0.5437	-41.5756	-87.157
0.5438	-41.771	-87.2302
0.5439	-41.4414	-87.3035
0.544	-41.7465	-87.2791
0.5441	-41.7465	-87.7185
0.5442	-41.7221	-87.3767
0.5443	-41.7221	-87.45
0.5444	-41.5268	-87.45
0.5445	-41.6123	-87.3767
0.5446	-41.4414	-87.0837
0.5447	-41.3315	-87.3767
0.5448	-41.478	-87.157
0.5449	-41.4536	-87.4255
0.545	-41.4536	-87.5232
0.5451	-41.4169	-87.45
0.5452	-41.7954	-87.5232
0.5453	-41.4292	-87.3523
0.5454	-41.3925	-87.8894
0.5455	-41.2949	-87.4255
0.5456	-41.2216	-87.3523
0.5457	-41.1972	-87.45
0.5458	-41.539	-87.5964
0.5459	-41.2583	-87.4988
0.546	-41.2827	-87.3767
0.5461	-41.2705	-87.5476
0.5462	-41.1484	-87.0105
0.5463	-41.2827	-87.1814
0.5464	-41.478	-87.3523
0.5465	-41.3437	-87.6453
0.5466	-41.2705	-87.4255
0.5467	-41.1118	-87.6209
0.5468	-41.3559	-87.3767
0.5469	-41.5146	-87.0837
0.547	-41.8198	-87.157
0.5471	-42.2714	-87.157
0.5472	-42.7963	-87.0593
0.5473	-43.1137	-87.2546
0.5474	-43.3823	-87.4988
0.5475	-43.5776	-87.8894
0.5476	-43.6508	-87.5476
0.5477	-43.895	-87.5964
0.5478	-43.8583	-87.5232
0.5479	-43.8583	-87.5964
0.548	-44.017	-87.3279
0.5481	-43.8828	-87.5232
0.5482	-43.9072	-87.865
0.5483	-43.7973	-87.572
0.5484	-43.663	-87.7673
0.5485	-43.7119	-87.7673
0.5486	-43.8706	-87.8894
0.5487	-43.9682	-87.8406
0.5488	-44.31	-88.1336
0.5489	-43.895	-87.9382
0.549	-43.956	-88.1336
0.5491	-43.7973	-88.1091
0.5492	-43.9194	-88.0359
0.5493	-43.9194	-87.9871
0.5494	-43.9072	-88.2068
0.5495	-43.8461	-87.9138
0.5496	-43.6264	-87.6941
0.5497	-43.5166	-87.6453
0.5498	-43.3823	-87.5232
0.5499	-43.4311	-87.7429
0.55	-43.663	-87.3767
0.5501	-43.6264	-87.9627
0.5502	-43.4921	-88.0847
0.5503	-43.5043	-88.1824
0.5504	-43.541	-88.1824
0.5505	-43.5654	-88.3045
0.5506	-43.5043	-88.4998
0.5507	-43.7485	-88.1824
0.5508	-43.7241	-88.3045
0.5509	-43.8583	-88.3045
0.551	-43.6508	-88.1091
0.5511	-43.4921	-88.1336
0.5512	-43.1992	-88.4265
0.5513	-43.1992	-88.4509
0.5514	-42.8452	-88.6707
0.5515	-42.9672	-88.8904
0.5516	-43.0527	-88.7683
0.5517	-43.1015	-88.866
0.5518	-43.0527	-88.6951
0.5519	-43.2602	-88.9636
0.552	-43.0893	-89.1345
0.5521	-43.2602	-89.1589
0.5522	-43.1748	-88.988
0.5523	-43.0161	-88.7195
0.5524	-42.894	-88.4998
0.5525	-43.2724	-88.0847
0.5526	-43.1381	-88.5242
0.5527	-43.2114	-88.6462
0.5528	-43.0039	-88.7683
0.5529	-43.1259	-88.9392
0.553	-42.7475	-88.9148
0.5531	-42.8696	-88.9148
0.5532	-42.7353	-88.8904
0.5533	-42.6743	-88.9392
0.5534	-42.5766	-88.8416
0.5535	-42.4301	-88.5974
0.5536	-42.4545	-88.3777
0.5537	-42.5034	-88.1824
0.5538	-42.6987	-88.2068
0.5539	-42.7109	-88.2068
0.554	-42.8574	-88.158
0.5541	-42.6865	-88.3289
0.5542	-42.7231	-88.2068
0.5543	-42.5034	-88.4753
0.5544	-42.6376	-88.3045
0.5545	-42.4912	-88.1336
0.5546	-42.3203	-88.2312
0.5547	-42.6499	-88.573
0.5548	-42.4912	-88.8904
0.5549	-42.4301	-88.9636
0.555	-42.6499	-88.5242
0.5551	-42.4057	-88.3045
0.5552	-42.3569	-88.4021
0.5553	-42.4912	-88.28
0.5554	-42.3325	-88.158
0.5555	-42.4912	-88.28
0.5556	-42.4545	-88.0603
0.5557	-42.5156	-88.2556
0.5558	-42.6254	-87.7673
0.5559	-42.6132	-87.8162
0.556	-42.6987	-87.9627
0.5561	-42.5156	-88.1336
0.5562	-42.5034	-88.1336
0.5563	-42.247	-88.3289
0.5564	-42.4667	-88.0847
0.5565	-42.5766	-87.9871
0.5566	-42.6743	-87.865
0.5567	-42.6743	-87.572
0.5568	-42.3325	-87.45
0.5569	-42.1738	-87.7918
0.557	-42.0883	-87.6209
0.5571	-42.4423	-87.5476
0.5572	-42.4179	-87.2546
0.5573	-42.4057	-87.5476
0.5574	-42.54	-87.6209
0.5575	-42.6376	-87.6697
0.5576	-42.5766	-87.7673
0.5577	-42.7109	-87.7918
0.5578	-42.4179	-87.7429
0.5579	-42.3935	-87.6941
0.558	-42.1738	-87.8406
0.5581	-42.2714	-87.6697
0.5582	-42.1494	-87.6941
0.5583	-41.9541	-87.6453
0.5584	-42.3691	-87.8406
0.5585	-42.247	-87.572
0.5586	-42.5278	-87.4988
0.5587	-42.4912	-87.3767
0.5588	-42.4912	-87.3279
0.5589	-42.4179	-87.0593
0.559	-42.247	-87.157
0.5591	-42.247	-87.2058
0.5592	-42.186	-87.5964
0.5593	-42.1127	-87.4988
0.5594	-42.186	-87.865
0.5595	-41.9541	-87.6453
0.5596	-41.9785	-87.6697
0.5597	-42.1127	-87.4744
0.5598	-42.0151	-87.572
0.5599	-42.0517	-87.2546
0.56	-42.0395	-87.1814
0.5601	-41.8808	-86.864
0.5602	-42.0273	-86.742
0.5603	-41.8076	-86.5711
0.5604	-42.0883	-86.864
0.5605	-41.9907	-87.1326
0.5606	-42.2714	-87.1082
0.5607	-41.9907	-87.4011
0.5608	-41.6489	-87.572
0.5609	-41.5878	-87.4255
0.561	-41.5634	-87.3767
0.5611	-41.5146	-87.1326
0.5612	-41.6733	-86.864
0.5613	-41.9907	-86.742
0.5614	-41.9907	-86.7664
0.5615	-41.9052	-86.9128
0.5616	-42.1127	-86.9373
0.5617	-41.8686	-86.9861
0.5618	-41.771	-87.1814
0.5619	-41.5756	-87.157
0.562	-41.5512	-87.5232
0.5621	-41.539	-87.3767
0.5622	-41.6123	-87.3035
0.5623	-41.3803	-87.3767
0.5624	-41.4292	-87.4011
0.5625	-41.478	-87.4744
0.5626	-41.6489	-87.4744
0.5627	-41.6733	-87.4988
0.5628	-41.771	-87.3767
0.5629	-41.8808	-87.1082
0.563	-41.832	-87.2546
0.5631	-41.8442	-87.0593
0.5632	-41.6367	-87.1082
0.5633	-41.539	-87.1326
0.5634	-41.539	-87.4255
0.5635	-41.3193	-87.4255
0.5636	-41.2583	-87.1814
0.5637	-41.246	-87.3523
0.5638	-41.4414	-87.1326
0.5639	-41.3559	-87.45
0.564	-41.4902	-87.4988
0.5641	-41.4047	-87.7918
0.5642	-41.3925	-87.572
0.5643	-41.3315	-87.6453
0.5644	-41.2338	-87.6697
0.5645	-41.1362	-87.6209
0.5646	-41.3071	-87.572
0.5647	-41.2338	-87.572
0.5648	-41.3193	-87.8406
0.5649	-41.0263	-88.0359
0.565	-40.9775	-87.9627
0.5651	-40.8188	-87.8894
0.5652	-40.8066	-87.8162
0.5653	-40.9897	-87.9627
0.5654	-41.0751	-87.9382
0.5655	-41.2827	-88.0359
0.5656	-41.2216	-88.0603
0.5657	-41.1606	-88.0847
0.5658	-41.1972	-88.3777
0.5659	-41.1484	-88.0359
0.566	-41.3803	-88.158
0.5661	-41.2338	-88.1336
0.5662	-41.3193	-88.158
0.5663	-41.2949	-88.28
0.5664	-41.3803	-88.3777
0.5665	-41.6001	-88.2312
0.5666	-41.4047	-87.8406
0.5667	-41.539	-88.0847
0.5668	-41.4658	-88.0359
0.5669	-41.4169	-88.3289
0.567	-41.4658	-88.3777
0.5671	-41.3681	-88.5242
0.5672	-41.5146	-88.7195
0.5673	-41.4536	-88.7195
0.5674	-41.3681	-88.4265
0.5675	-41.6611	-88.4509
0.5676	-41.7954	-88.4753
0.5677	-41.9541	-88.2556
0.5678	-41.5756	-88.3289
0.5679	-41.6611	-88.573
0.568	-41.5512	-88.6707
0.5681	-41.5756	-89.1101
0.5682	-41.478	-89.3054
0.5683	-41.3803	-89.0369
0.5684	-41.4414	-88.7927
0.5685	-41.4169	-88.9392
0.5686	-41.6245	-88.9636
0.5687	-41.6245	-89.0613
0.5688	-41.6367	-88.9392
0.5689	-41.6489	-88.7683
0.569	-41.7221	-88.5242
0.5691	-41.6245	-88.28
0.5692	-41.6977	-88.4265
0.5693	-41.6245	-88.5486
0.5694	-41.6611	-88.8904
0.5695	-41.5512	-88.5974
0.5696	-41.4902	-88.8416
0.5697	-41.3681	-88.6462
0.5698	-41.3071	-88.8171
0.5699	-41.3559	-88.6951
0.57	-41.3803	-89.281
0.5701	-41.4292	-88.9636
0.5702	-41.5024	-89.2566
0.5703	-41.6123	-89.0857
0.5704	-41.6001	-89.1834
0.5705	-41.6489	-88.6462
0.5706	-41.5024	-88.7683
0.5707	-41.5146	-88.573
0.5708	-41.4902	-88.6218
0.5709	-41.6855	-88.6218
0.571	-41.5756	-88.7927
0.5711	-41.4658	-88.7683
0.5712	-41.5512	-88.5486
0.5713	-41.4292	-88.6951
0.5714	-41.478	-88.5486
0.5715	-41.3681	-88.7683
0.5716	-41.4414	-88.4265
0.5717	-41.0629	-88.6951
0.5718	-41.2094	-88.7683
0.5719	-41.3925	-89.0857
0.572	-41.6001	-88.7195
0.5721	-41.5512	-88.7195
0.5722	-41.4292	-88.7195
0.5723	-41.5146	-88.7195
0.5724	-41.2827	-88.5974
0.5725	-41.2949	-88.3777
0.5726	-41.4292	-88.6707
0.5727	-41.4169	-88.3533
0.5728	-41.3803	-88.5242
0.5729	-41.2949	-88.2312
0.573	-41.6123	-88.2556
0.5731	-41.478	-88.2068
0.5732	-41.5756	-88.0847
0.5733	-41.6855	-88.2312
0.5734	-41.771	-88.0603
0.5735	-41.6977	-88.158
0.5736	-41.5756	-87.7673
0.5737	-41.6001	-87.5476
0.5738	-41.5634	-87.6697
0.5739	-41.4902	-87.3523
0.574	-41.478	-87.1814
0.5741	-41.5146	-87.3523
0.5742	-41.539	-87.2058
0.5743	-41.4169	-87.2058
0.5744	-41.4902	-87.4011
0.5745	-41.6123	-87.1326
0.5746	-41.4902	-87.2546
0.5747	-41.539	-87.6453
0.5748	-41.4047	-87.572
0.5749	-41.3925	-87.5476
0.575	-41.4169	-87.3279
0.5751	-41.4292	-87.2302
0.5752	-41.5268	-87.1814
0.5753	-41.6489	-87.2302
0.5754	-41.6245	-86.8884
0.5755	-41.6611	-86.9617
0.5756	-41.6977	-86.8396
0.5757	-41.6489	-87.3279
0.5758	-41.6489	-87.3035
0.5759	-41.8076	-87.4255
0.576	-41.832	-87.3523
0.5761	-41.8198	-87.157
0.5762	-41.8564	-86.9861
0.5763	-41.6977	-87.1082
0.5764	-41.6855	-86.8884
0.5765	-41.7343	-86.7664
0.5766	-41.7954	-86.864
0.5767	-41.7587	-86.8884
0.5768	-41.6001	-86.742
0.5769	-41.6123	-86.6931
0.577	-41.3315	-86.742
0.5771	-41.3681	-86.864
0.5772	-41.5878	-86.9617
0.5773	-41.6367	-86.7664
0.5774	-41.6123	-87.1326
0.5775	-41.4169	-87.0593
0.5776	-41.3559	-86.6199
0.5777	-41.4169	-86.8884
0.5778	-41.5878	-86.6687
0.5779	-41.6123	-86.6931
0.578	-41.7099	-86.9373
0.5781	-41.7587	-87.0593
0.5782	-41.8564	-86.8396
0.5783	-41.8442	-86.9128
0.5784	-41.8808	-86.7908
0.5785	-41.7954	-86.7175
0.5786	-41.7587	-86.8884
0.5787	-41.7099	-87.2791
0.5788	-41.6123	-87.45
0.5789	-41.6855	-87.2791
0.579	-41.7343	-86.8884
0.5791	-41.7465	-86.9861
0.5792	-42.0517	-86.8152
0.5793	-41.7954	-86.8152
0.5794	-41.7832	-87.157
0.5795	-41.7587	-87.157
0.5796	-41.8808	-86.8396
0.5797	-41.8564	-86.864
0.5798	-42.1005	-86.7175
0.5799	-42.0151	-86.9128
0.58	-42.2104	-86.8884
0.5801	-42.1738	-87.3035
0.5802	-42.0761	-87.2546
0.5803	-41.771	-86.8396
0.5804	-41.6489	-87.1326
0.5805	-41.4902	-87.0105
0.5806	-41.9296	-86.9617
0.5807	-41.6733	-87.1326
0.5808	-41.5634	-87.3035
0.5809	-41.7832	-87.6209
0.581	-41.6367	-87.5476
0.5811	-41.771	-87.6697
0.5812	-41.832	-87.572
0.5813	-42.0395	-87.5964
0.5814	-42.0029	-87.5232
0.5815	-41.8564	-87.4255
0.5816	-41.771	-87.6209
0.5817	-41.5756	-87.5964
0.5818	-41.478	-87.865
0.5819	-41.6245	-87.8894
0.582	-41.7099	-87.865
0.5821	-41.6001	-87.8162
0.5822	-41.6245	-87.9138
0.5823	-41.5512	-88.1336
0.5824	-41.6001	-87.8894
0.5825	-41.4047	-87.8894
0.5826	-41.5024	-87.7185
0.5827	-41.6977	-87.865
0.5828	-41.6855	-87.6453
0.5829	-41.832	-87.6941
0.583	-41.8198	-87.7429
0.5831	-41.7587	-87.865
0.5832	-41.5878	-87.865
0.5833	-41.5146	-88.0603
0.5834	-41.4902	-88.0359
0.5835	-41.6001	-88.3777
0.5836	-41.5756	-88.4265
0.5837	-42.0395	-88.7683
0.5838	-41.8564	-88.5974
0.5839	-41.8076	-88.2068
0.584	-41.7465	-87.8894
0.5841	-41.6977	-88.0115
0.5842	-41.5756	-88.28
0.5843	-41.5268	-88.3777
0.5844	-41.3925	-88.3289
0.5845	-41.3193	-88.3289
0.5846	-41.5146	-88.3045
0.5847	-41.5146	-88.5486
0.5848	-41.3559	-88.6462
0.5849	-41.4169	-88.6707
0.585	-41.3437	-88.5242
0.5851	-41.3925	-88.6951
0.5852	-41.3803	-88.5486
0.5853	-41.5634	-88.8904
0.5854	-41.6367	-88.988
0.5855	-41.7587	-88.6707
0.5856	-41.7099	-88.5242
0.5857	-41.6123	-88.3533
0.5858	-41.6611	-88.2312
0.5859	-41.832	-88.6218
0.586	-42.0029	-88.9636
0.5861	-42.0273	-89.0369
0.5862	-41.9174	-88.9392
0.5863	-41.7954	-89.1345
0.5864	-41.5878	-89.1101
0.5865	-41.3437	-89.281
0.5866	-41.3315	-89.6716
0.5867	-41.3681	-89.7693
0.5868	-41.3803	-89.8181
0.5869	-41.3559	-89.9158
0.587	-41.1362	-90.0378
0.5871	-41.0385	-90.2576
0.5872	-41.0996	-90.0867
0.5873	-41.1972	-89.8181
0.5874	-41.3437	-89.867
0.5875	-41.2583	-89.8425
0.5876	-41.4414	-89.8425
0.5877	-41.3803	-89.9646
0.5878	-41.5512	-90.0867
0.5879	-41.3925	-90.2087
0.588	-41.3193	-90.0134
0.5881	-41.4169	-89.989
0.5882	-41.185	-89.9646
0.5883	-41.3193	-90.0378
0.5884	-41.2338	-89.9402
0.5885	-41.1972	-89.9158
0.5886	-41.478	-89.8181
0.5887	-41.5268	-89.7449
0.5888	-41.5634	-89.6716
0.5889	-41.6611	-89.989
0.589	-41.2827	-89.9158
0.5891	-41.3559	-90.0867
0.5892	-41.4902	-90.2087
0.5893	-41.4047	-89.9402
0.5894	-41.6367	-89.6716
0.5895	-41.7587	-89.5984
0.5896	-41.771	-89.6716
0.5897	-41.5146	-89.4031
0.5898	-41.6123	-89.1834
0.5899	-41.4414	-89.0857
0.59	-41.478	-89.2322
0.5901	-41.539	-89.0369
0.5902	-41.4169	-88.866
0.5903	-41.478	-88.6707
0.5904	-41.3315	-88.6462
0.5905	-41.478	-88.8171
0.5906	-41.5756	-88.6707
0.5907	-41.5268	-88.5242
0.5908	-41.4047	-88.3533
0.5909	-41.5634	-88.6707
0.591	-41.2338	-88.7683
0.5911	-41.5024	-88.8171
0.5912	-41.539	-88.9636
0.5913	-41.6245	-88.8416
0.5914	-41.6123	-88.6951
0.5915	-41.6001	-88.7439
0.5916	-41.4658	-88.5974
0.5917	-41.7099	-88.6951
0.5918	-41.6123	-88.7927
0.5919	-41.6489	-88.28
0.592	-41.4902	-88.1824
0.5921	-41.4902	-88.0115
0.5922	-41.3071	-87.8894
0.5923	-41.4292	-87.9627
0.5924	-41.3193	-88.0847
0.5925	-41.3925	-88.1336
0.5926	-41.1606	-88.6707
0.5927	-41.3193	-88.4265
0.5928	-41.2216	-88.1336
0.5929	-41.3803	-87.9871
0.593	-41.478	-88.0359
0.5931	-41.4292	-87.6941
0.5932	-41.4047	-87.6941
0.5933	-41.6001	-87.5964
0.5934	-41.3681	-87.7429
0.5935	-41.1118	-87.45
0.5936	-41.124	-87.5476
0.5937	-41.1118	-87.2302
0.5938	-41.2338	-87.2546
0.5939	-41.246	-87.2546
0.594	-41.4536	-87.5476
0.5941	-41.2827	-87.5476
0.5942	-41.0385	-87.4255
0.5943	-40.8554	-87.7673
0.5944	-40.9287	-87.7429
0.5945	-40.9653	-87.4011
0.5946	-41.0629	-87.2791
0.5947	-41.1118	-87.2546
0.5948	-41.2583	-87.1082
0.5949	-41.4292	-87.2058
0.595	-41.2827	-86.8396
0.5951	-41.3315	-87.0837
0.5952	-41.2583	-87.1814
0.5953	-41.3925	-87.157
0.5954	-41.1606	-86.9617
0.5955	-40.9897	-87.3035
0.5956	-40.8798	-87.2791
0.5957	-41.0507	-87.4011
0.5958	-41.1972	-87.4988
0.5959	-41.2827	-87.3035
0.596	-41.3803	-87.1326
0.5961	-41.3193	-87.0837
0.5962	-41.2583	-86.742
0.5963	-41.2827	-86.9128
0.5964	-41.1606	-86.9373
0.5965	-41.185	-86.9861
0.5966	-41.124	-87.0349
0.5967	-41.1606	-87.4255
0.5968	-41.1362	-87.3523
0.5969	-41.4292	-87.45
0.597	-41.4047	-87.3279
0.5971	-41.3193	-87.2058
0.5972	-41.4902	-87.6453
0.5973	-41.6245	-87.5476
0.5974	-41.5878	-87.8162
0.5975	-41.3315	-87.6941
0.5976	-41.2827	-87.8894
0.5977	-41.124	-87.3523
0.5978	-41.246	-87.2791
0.5979	-41.2338	-87.2546
0.598	-41.0996	-87.2546
0.5981	-40.9653	-87.2058
0.5982	-40.9409	-87.3279
0.5983	-40.9287	-87.5232
0.5984	-41.1606	-87.4255
0.5985	-41.2094	-87.2302
0.5986	-41.3071	-87.572
0.5987	-41.4414	-87.45
0.5988	-41.4536	-87.9627
0.5989	-41.5268	-87.9138
0.599	-41.2216	-88.3533
0.5991	-41.1606	-88.2312
0.5992	-41.2094	-88.0115
0.5993	-41.4658	-88.0847
0.5994	-41.4902	-87.9382
0.5995	-41.4292	-88.0359
0.5996	-41.2949	-87.8894
0.5997	-41.3071	-87.9382
0.5998	-41.2216	-87.8894
0.5999	-41.2338	-88.0603
0.6	-41.3193	-87.7429
0.6001	-41.1728	-88.1091
0.6002	-41.4169	-88.4753
0.6003	-41.3803	-88.5974
0.6004	-41.6855	-88.3777
0.6005	-41.5146	-88.6951
0.6006	-41.5512	-89.0369
0.6007	-41.5878	-89.1589
0.6008	-41.6977	-88.8171
0.6009	-41.6855	-88.5242
0.601	-41.8686	-88.2068
0.6011	-41.8442	-88.0847
0.6012	-41.6733	-88.2556
0.6013	-41.6001	-88.8904
0.6014	-41.5878	-88.9392
0.6015	-41.539	-88.9392
0.6016	-41.4292	-89.1345
0.6017	-41.3925	-88.9148
0.6018	-41.5756	-88.9636
0.6019	-41.4169	-89.2322
0.602	-41.2583	-89.3787
0.6021	-41.5024	-89.2566
0.6022	-41.2827	-89.1345
0.6023	-41.3315	-89.2078
0.6024	-41.3559	-88.8416
0.6025	-41.4536	-88.6218
0.6026	-41.4658	-88.7927
0.6027	-41.2949	-88.988
0.6028	-41.4047	-89.281
0.6029	-41.4658	-89.4275
0.603	-41.4047	-89.4763
0.6031	-41.3315	-89.0125
0.6032	-41.4658	-88.866
0.6033	-41.6367	-88.8904
0.6034	-41.246	-88.9392
0.6035	-41.1728	-89.1834
0.6036	-41.0874	-89.1101
0.6037	-41.2338	-88.8171
0.6038	-41.2338	-88.9392
0.6039	-41.3559	-88.573
0.604	-41.6489	-88.6462
0.6041	-41.5146	-88.6218
0.6042	-41.5146	-88.7683
0.6043	-41.5268	-88.8171
0.6044	-41.2705	-88.9148
0.6045	-41.2827	-88.9636
0.6046	-41.1972	-88.9636
0.6047	-41.3559	-88.6707
0.6048	-41.4658	-88.6218
0.6049	-41.2705	-88.28
0.605	-41.4169	-88.2312
0.6051	-41.5512	-88.5242
0.6052	-41.3071	-88.5486
0.6053	-41.246	-88.3777
0.6054	-41.246	-88.6218
0.6055	-41.185	-88.1336
0.6056	-41.246	-88.4265
0.6057	-41.2094	-88.1336
0.6058	-41.0996	-88.2068
0.6059	-41.124	-88.0115
0.606	-41.2338	-87.8894
0.6061	-41.246	-87.865
0.6062	-41.1484	-88.1091
0.6063	-41.2705	-87.7185
0.6064	-41.3071	-88.3289
0.6065	-41.6123	-88.2556
0.6066	-41.6123	-88.1824
0.6067	-41.8564	-87.9382
0.6068	-41.6611	-87.9138
0.6069	-41.539	-87.6941
0.607	-41.2583	-87.4988
0.6071	-41.4414	-87.3767
0.6072	-41.3803	-87.5232
0.6073	-41.4292	-87.3279
0.6074	-41.5268	-87.6453
0.6075	-41.7465	-87.3767
0.6076	-41.6001	-87.7429
0.6077	-41.5756	-87.45
0.6078	-41.5146	-87.6209
0.6079	-41.5268	-87.6941
0.608	-41.3437	-87.572
0.6081	-41.2949	-87.7673
0.6082	-41.3559	-87.6697
0.6083	-41.2949	-87.4744
0.6084	-41.4414	-87.4011
0.6085	-41.5146	-87.3523
0.6086	-41.6245	-87.572
0.6087	-41.5024	-87.4011
0.6088	-41.7099	-87.3523
0.6089	-41.3315	-87.2546
0.609	-41.478	-87.2791
0.6091	-41.5024	-87.0837
0.6092	-41.6245	-87.1326
0.6093	-41.4292	-87.3523
0.6094	-41.6367	-87.1814
0.6095	-41.4047	-87.0349
0.6096	-41.5024	-86.9861
0.6097	-41.3437	-86.9861
0.6098	-41.6489	-86.9128
0.6099	-41.4658	-87.2302
0.61	-41.6123	-86.8884
0.6101	-41.246	-86.8396
0.6102	-41.3803	-86.742
0.6103	-41.246	-86.742
0.6104	-41.2216	-86.864
0.6105	-41.4292	-86.9373
0.6106	-41.6123	-86.7908
0.6107	-41.3681	-86.9617
0.6108	-41.3193	-87.2791
0.6109	-41.185	-86.9861
0.611	-41.3559	-86.9128
0.6111	-41.3803	-87.0593
0.6112	-41.3803	-86.9861
0.6113	-41.3559	-86.6687
0.6114	-41.3193	-86.9373
0.6115	-41.3925	-86.6443
0.6116	-41.2949	-86.4734
0.6117	-41.539	-86.6443
0.6118	-41.539	-86.8152
0.6119	-41.7343	-86.7175
0.612	-41.5634	-86.7664
0.6121	-41.832	-86.8884
0.6122	-41.6977	-86.9373
0.6123	-41.6489	-86.9617
0.6124	-41.5878	-86.7664
0.6125	-41.771	-86.9128
0.6126	-41.7221	-86.6687
0.6127	-41.6733	-86.8152
0.6128	-41.8198	-86.7908
0.6129	-41.5268	-86.8396
0.613	-41.4169	-86.8884
0.6131	-41.4658	-86.8152
0.6132	-41.4536	-87.1326
0.6133	-41.5634	-87.1326
0.6134	-41.8076	-87.2546
0.6135	-41.7099	-87.0105
0.6136	-41.6611	-86.8884
0.6137	-41.8686	-87.1326
0.6138	-41.9663	-87.157
0.6139	-41.8808	-87.1082
0.614	-41.6611	-87.3523
0.6141	-41.7832	-87.3035
0.6142	-41.4902	-87.3035
0.6143	-41.5634	-87.2546
0.6144	-41.5512	-87.2058
0.6145	-41.5268	-86.9861
0.6146	-41.5756	-87.1326
0.6147	-41.7954	-87.2058
0.6148	-41.6367	-87.2546
0.6149	-41.6367	-87.6209
0.615	-41.5024	-87.7185
0.6151	-41.539	-87.8406
0.6152	-41.2583	-87.7429
0.6153	-41.4658	-87.8406
0.6154	-41.539	-87.6697
0.6155	-41.5512	-87.7673
0.6156	-41.4902	-87.865
0.6157	-41.3681	-87.865
0.6158	-41.3925	-87.5964
0.6159	-41.4414	-87.6209
0.616	-41.539	-87.572
0.6161	-41.6855	-87.4988
0.6162	-41.6245	-87.572
0.6163	-41.6611	-87.5964
0.6164	-41.5634	-87.6209
0.6165	-41.6123	-87.5476
0.6166	-41.5878	-87.6453
0.6167	-41.539	-87.6453
0.6168	-41.6123	-87.8894
0.6169	-41.5634	-88.0115
0.617	-41.771	-88.158
0.6171	-41.8686	-88.4021
0.6172	-42.1616	-88.4998
0.6173	-41.893	-88.4265
0.6174	-41.7099	-88.3533
0.6175	-41.7587	-88.158
0.6176	-41.5024	-87.865
0.6177	-41.539	-87.6941
0.6178	-41.5756	-87.7918
0.6179	-41.6855	-87.7918
0.618	-41.6123	-88.0847
0.6181	-41.7832	-88.4753
0.6182	-41.6245	-88.3045
0.6183	-41.5756	-88.3777
0.6184	-41.3315	-88.4753
0.6185	-41.2583	-88.5242
0.6186	-41.5024	-88.5974
0.6187	-41.3193	-88.5242
0.6188	-41.2705	-88.1336
0.6189	-41.3193	-88.0359
0.619	-41.4414	-87.5964
0.6191	-41.4414	-87.865
0.6192	-41.6245	-87.865
0.6193	-41.7465	-88.158
0.6194	-41.4902	-87.9871
0.6195	-41.5024	-88.1824
0.6196	-41.3193	-87.9871
0.6197	-41.3193	-87.9138
0.6198	-41.2216	-87.7918
0.6199	-41.4902	-87.9382
0.62	-41.5878	-87.9871
0.6201	-41.5268	-87.9627
0.6202	-41.478	-87.7918
0.6203	-41.539	-87.8894
0.6204	-41.5146	-87.9871
0.6205	-41.539	-87.865
0.6206	-41.6001	-87.9138
0.6207	-41.6855	-87.5964
0.6208	-41.6489	-87.9138
0.6209	-41.6611	-87.5232
0.621	-41.4658	-87.9382
0.6211	-41.4169	-87.8894
0.6212	-41.3437	-87.6697
0.6213	-41.2583	-87.6209
0.6214	-41.6489	-87.7918
0.6215	-41.6367	-87.572
0.6216	-41.7343	-87.6941
0.6217	-41.7832	-87.3767
0.6218	-41.7343	-87.5964
0.6219	-41.9296	-87.45
0.622	-41.8198	-87.2791
0.6221	-42.0517	-87.2546
0.6222	-42.0883	-87.2791
0.6223	-42.0151	-86.9373
0.6224	-42.0029	-86.9617
0.6225	-41.8564	-87.1082
0.6226	-41.9052	-87.4011
0.6227	-41.6001	-87.2302
0.6228	-41.6245	-87.2791
0.6229	-41.478	-87.3279
0.623	-41.5878	-87.2302
0.6231	-41.4047	-87.1082
0.6232	-41.4292	-87.2546
0.6233	-41.4414	-87.157
0.6234	-41.5268	-87.4255
0.6235	-41.5268	-87.3767
0.6236	-41.4414	-87.3767
0.6237	-41.3437	-87.6697
0.6238	-41.0507	-87.2791
0.6239	-41.2827	-87.0105
0.624	-41.2705	-86.7908
0.6241	-41.2338	-86.9373
0.6242	-41.2827	-86.864
0.6243	-41.2338	-87.1814
0.6244	-41.3437	-87.3035
0.6245	-41.4292	-87.3035
0.6246	-41.5878	-87.2791
0.6247	-41.4414	-87.2546
0.6248	-41.771	-87.6697
0.6249	-41.7221	-87.9871
0.625	-41.8198	-87.865
0.6251	-41.9418	-87.6697
0.6252	-41.832	-87.4011
0.6253	-41.7343	-87.0349
0.6254	-41.5268	-86.9373
0.6255	-41.539	-86.9373
0.6256	-41.4658	-87.2302
0.6257	-41.1972	-87.2302
0.6258	-41.185	-87.6209
0.6259	-41.246	-87.4255
0.626	-41.3925	-87.8894
0.6261	-41.4169	-87.6941
0.6262	-41.4292	-87.7918
0.6263	-41.4292	-87.6697
0.6264	-41.4047	-88.0359
0.6265	-41.6733	-87.572
0.6266	-41.6367	-87.6941
0.6267	-41.4292	-87.3767
0.6268	-41.6611	-87.4744
0.6269	-41.6733	-87.2302
0.627	-41.4658	-87.572
0.6271	-41.5146	-87.1082
0.6272	-41.3681	-87.2546
0.6273	-41.3559	-87.2302
0.6274	-41.478	-87.2791
0.6275	-41.4047	-87.3767
0.6276	-41.4902	-87.8406
0.6277	-41.2949	-87.5964
0.6278	-41.1606	-87.0593
0.6279	-41.4902	-87.1082
0.628	-41.6611	-87.2302
0.6281	-41.8808	-87.4011
0.6282	-41.832	-87.3523
0.6283	-41.9418	-87.4988
0.6284	-41.7587	-86.9861
0.6285	-41.9663	-87.157
0.6286	-41.8442	-87.1326
0.6287	-41.893	-87.45
0.6288	-41.8808	-87.2546
0.6289	-42.1494	-87.4011
0.629	-41.9541	-87.0593
0.6291	-41.8564	-87.1326
0.6292	-41.7954	-87.0837
0.6293	-41.7465	-86.9861
0.6294	-41.9907	-86.9373
0.6295	-42.0517	-86.7908
0.6296	-42.0639	-87.2791
0.6297	-41.9052	-87.3279
0.6298	-41.9663	-87.5964
0.6299	-41.6489	-87.45
0.63	-41.6611	-87.45
0.6301	-41.6733	-87.3767
0.6302	-41.7099	-87.3035
0.6303	-41.4169	-87.2302
0.6304	-41.5878	-86.8396
0.6305	-41.3803	-87.0349
0.6306	-41.4169	-87.0837
0.6307	-41.3681	-87.5232
0.6308	-41.2949	-87.4744
0.6309	-41.3925	-87.4255
0.631	-41.5146	-87.7918
0.6311	-41.6123	-87.3767
0.6312	-41.4658	-87.4988
0.6313	-41.3071	-87.6453
0.6314	-41.2338	-87.9627
0.6315	-41.0751	-88.1336
0.6316	-40.9897	-88.0359
0.6317	-40.9165	-88.1824
0.6318	-40.8432	-87.8894
0.6319	-41.0019	-88.1091
0.632	-41.3559	-88.1091
0.6321	-41.3681	-88.2068
0.6322	-41.1606	-88.3777
0.6323	-41.1972	-88.4021
0.6324	-40.9775	-88.3289
0.6325	-41.0263	-88.0115
0.6326	-41.1606	-87.9138
0.6327	-41.2949	-87.8406
0.6328	-41.2216	-88.1336
0.6329	-41.2216	-88.0359
0.633	-41.0507	-88.2312
0.6331	-40.892	-88.158
0.6332	-40.892	-88.28
0.6333	-40.8066	-88.1824
0.6334	-40.8554	-88.3045
0.6335	-40.6479	-88.3289
0.6336	-40.8554	-88.4265
0.6337	-40.7822	-88.4753
0.6338	-40.8432	-88.4509
0.6339	-40.8676	-88.573
0.634	-40.8676	-88.6951
0.6341	-40.9043	-88.28
0.6342	-40.9653	-88.4021
0.6343	-41.1972	-88.5486
0.6344	-41.0507	-88.0115
0.6345	-41.0263	-88.1824
0.6346	-41.0263	-88.3289
0.6347	-41.0019	-88.2068
0.6348	-40.77	-88.1824
0.6349	-40.9531	-88.2556
0.635	-40.9775	-88.1336
0.6351	-41.2583	-88.4998
0.6352	-41.1606	-88.573
0.6353	-41.4292	-88.6707
0.6354	-41.2094	-88.573
0.6355	-41.2583	-88.6218
0.6356	-41.2338	-88.4998
0.6357	-41.2949	-88.2312
0.6358	-41.1484	-88.2068
0.6359	-41.0751	-88.0847
0.636	-40.8432	-87.8894
0.6361	-40.9165	-88.0115
0.6362	-40.9775	-88.3289
0.6363	-40.8554	-88.2556
0.6364	-40.9043	-88.3777
0.6365	-40.9043	-88.4753
0.6366	-40.8066	-88.158
0.6367	-40.8798	-88.28
0.6368	-41.124	-88.0115
0.6369	-41.0629	-88.1091
0.637	-41.0874	-87.9871
0.6371	-41.1728	-87.6697
0.6372	-41.0263	-87.5232
0.6373	-40.8554	-87.572
0.6374	-40.9287	-87.7918
0.6375	-40.9409	-88.2556
0.6376	-41.0019	-88.573
0.6377	-40.9165	-88.2556
0.6378	-40.8798	-87.8894
0.6379	-40.7822	-87.5476
0.638	-40.7456	-87.45
0.6381	-40.7211	-87.45
0.6382	-40.4404	-87.7185
0.6383	-40.5258	-87.6941
0.6384	-40.3305	-87.5232
0.6385	-40.6113	-87.7185
0.6386	-40.6235	-87.3279
0.6387	-40.5502	-87.0593
0.6388	-40.6357	-87.1082
0.6389	-40.4526	-87.0349
0.639	-40.4892	-87.2058
0.6391	-40.4648	-87.2058
0.6392	-40.6967	-87.3767
0.6393	-40.6601	-87.157
0.6394	-40.5502	-87.1082
0.6395	-40.538	-87.3035
0.6396	-40.3305	-87.2791
0.6397	-40.4892	-87.2791
0.6398	-40.6967	-87.0837
0.6399	-40.7822	-86.9128
0.64	-40.7944	-86.7908
0.6401	-40.8188	-86.8152
0.6402	-40.8432	-87.0837
0.6403	-40.8432	-87.0593
0.6404	-40.8798	-86.9373
0.6405	-40.7334	-86.8884
0.6406	-40.831	-86.6931
0.6407	-40.9287	-86.3513
0.6408	-40.77	-86.2048
0.6409	-40.8066	-86.5466
0.641	-40.7944	-86.5711
0.6411	-40.7578	-86.864
0.6412	-40.5869	-87.1082
0.6413	-40.5747	-87.2791
0.6414	-40.6357	-87.2546
0.6415	-40.7089	-86.9373
0.6416	-40.7211	-87.1326
0.6417	-40.7334	-87.3767
0.6418	-40.8676	-87.2791
0.6419	-40.9653	-87.2302
0.642	-40.9409	-87.7185
0.6421	-41.1118	-87.5476
0.6422	-40.8554	-87.7673
0.6423	-40.8798	-88.2556
0.6424	-41.0874	-88.5486
0.6425	-40.8432	-88.5974
0.6426	-40.9409	-89.3054
0.6427	-41.0996	-89.3543
0.6428	-41.124	-89.574
0.6429	-41.3437	-89.5496
0.643	-41.1728	-89.8181
0.6431	-41.1484	-89.5007
0.6432	-40.9409	-90.0378
0.6433	-40.9897	-89.6228
0.6434	-40.9165	-89.6228
0.6435	-41.0507	-89.4763
0.6436	-41.0141	-89.4519
0.6437	-40.9775	-89.574
0.6438	-41.2583	-90.1599
0.6439	-41.1118	-89.9158
0.644	-41.0996	-90.3308
0.6441	-40.9653	-90.4041
0.6442	-40.9653	-90.1843
0.6443	-41.0019	-90.0623
0.6444	-40.9775	-90.2576
0.6445	-40.9043	-90.0623
0.6446	-41.0019	-90.0378
0.6447	-41.0874	-90.1355
0.6448	-40.8188	-90.2332
0.6449	-41.0141	-90.2332
0.645	-40.9287	-90.1843
0.6451	-41.0629	-90.2087
0.6452	-41.0385	-90.0134
0.6453	-40.9409	-90.1843
0.6454	-40.7456	-90.2087
0.6455	-40.5991	-90.3064
0.6456	-40.6723	-90.0378
0.6457	-40.8798	-90.0623
0.6458	-40.6967	-89.867
0.6459	-41.0019	-89.5007
0.646	-40.8188	-89.6961
0.6461	-40.7456	-90.0134
0.6462	-40.5747	-90.0623
0.6463	-40.6479	-89.867
0.6464	-40.3916	-89.7205
0.6465	-40.5991	-89.5496
0.6466	-40.6723	-89.4519
0.6467	-40.8066	-89.6716
0.6468	-40.477	-89.5984
0.6469	-40.3916	-89.7937
0.647	-40.416	-89.4031
0.6471	-40.3671	-89.574
0.6472	-40.5014	-89.7205
0.6473	-40.77	-89.5984
0.6474	-40.6357	-89.6961
0.6475	-40.7334	-89.7693
0.6476	-40.6235	-89.6472
0.6477	-40.6357	-89.7693
0.6478	-40.5869	-89.6472
0.6479	-40.77	-89.5496
0.648	-40.5502	-89.2322
0.6481	-40.6235	-89.6472
0.6482	-40.6723	-89.8425
0.6483	-40.4526	-89.7937
0.6484	-40.3671	-89.6228
0.6485	-40.6845	-89.4519
0.6486	-40.9043	-89.5007
0.6487	-41.0263	-89.5252
0.6488	-41.0141	-89.9402
0.6489	-40.892	-90.0867
0.649	-40.7456	-90.4529
0.6491	-40.7334	-90.3796
0.6492	-40.7456	-90.0378
0.6493	-41.0263	-90.0378
0.6494	-40.9287	-90.1111
0.6495	-40.8798	-89.989
0.6496	-41.124	-89.8914
0.6497	-41.0019	-89.867
0.6498	-41.2094	-89.5007
0.6499	-41.2705	-89.4519
0.65	-41.4047	-89.5252
0.6501	-41.2583	-89.5007
0.6502	-41.2705	-89.5252
0.6503	-41.2705	-89.7693
0.6504	-41.4047	-89.7937
0.6505	-41.5024	-89.4763
0.6506	-41.3803	-89.6228
0.6507	-41.4536	-89.4763
0.6508	-41.3803	-89.574
0.6509	-41.0996	-89.5496
0.651	-41.124	-89.3543
0.6511	-41.1118	-89.1589
0.6512	-41.0996	-89.2322
0.6513	-41.124	-89.1101
0.6514	-41.4292	-89.3543
0.6515	-41.1972	-89.5984
0.6516	-41.0751	-89.281
0.6517	-41.124	-89.6228
0.6518	-41.0385	-89.7693
0.6519	-41.0385	-89.7937
0.652	-40.9775	-89.574
0.6521	-40.9775	-89.7693
0.6522	-40.9287	-89.6228
0.6523	-40.9897	-89.8181
0.6524	-40.8798	-90.0134
0.6525	-40.8676	-89.7693
0.6526	-40.9897	-89.7937
0.6527	-41.1606	-89.8914
0.6528	-41.3681	-89.7449
0.6529	-41.0874	-89.7205
0.653	-41.0751	-89.4763
0.6531	-40.9897	-89.2566
0.6532	-40.8676	-89.281
0.6533	-41.0629	-89.3054
0.6534	-40.9775	-89.4519
0.6535	-40.9775	-89.3054
0.6536	-40.8554	-89.5252
0.6537	-40.9165	-89.4031
0.6538	-40.8066	-89.2078
0.6539	-41.0996	-89.1589
0.654	-41.0141	-88.8416
0.6541	-40.9165	-88.6462
0.6542	-40.9165	-88.4753
0.6543	-40.831	-88.7683
0.6544	-40.6723	-88.5974
0.6545	-40.892	-88.4998
0.6546	-40.7578	-88.6218
0.6547	-41.0263	-88.5974
0.6548	-41.0141	-88.7683
0.6549	-41.0385	-88.6707
0.655	-40.9287	-88.8904
0.6551	-40.9531	-88.7683
0.6552	-41.1606	-89.0369
0.6553	-41.0751	-88.8416
0.6554	-41.0629	-88.8171
0.6555	-40.9531	-88.9148
0.6556	-40.8554	-88.573
0.6557	-40.6967	-88.5974
0.6558	-40.6479	-88.3777
0.6559	-40.77	-88.573
0.656	-40.7334	-88.4509
0.6561	-40.7334	-88.3533
0.6562	-40.8432	-87.9871
0.6563	-41.0385	-87.865
0.6564	-40.9653	-87.6209
0.6565	-41.124	-87.4255
0.6566	-41.2583	-87.3035
0.6567	-41.5268	-87.6209
0.6568	-41.2583	-87.572
0.6569	-41.3681	-88.0359
0.657	-41.0996	-87.7673
0.6571	-41.1362	-87.9871
0.6572	-41.0507	-87.7673
0.6573	-41.185	-87.4255
0.6574	-41.3071	-87.2546
0.6575	-41.124	-87.572
0.6576	-41.124	-87.2302
0.6577	-40.8798	-86.9861
0.6578	-40.8676	-87.157
0.6579	-40.9897	-86.9128
0.658	-41.1362	-86.9861
0.6581	-41.1362	-87.0105
0.6582	-41.3803	-87.0837
0.6583	-41.2705	-87.1082
0.6584	-41.1362	-86.5711
0.6585	-41.2338	-86.6687
0.6586	-41.2705	-86.4246
0.6587	-41.3315	-86.7908
0.6588	-41.2338	-86.6443
0.6589	-40.9409	-87.0349
0.659	-40.9531	-86.7664
0.6591	-41.0507	-86.9861
0.6592	-41.2705	-87.1082
0.6593	-41.2827	-87.0349
0.6594	-41.0874	-87.0593
0.6595	-41.1484	-87.0349
0.6596	-41.0874	-86.742
0.6597	-41.1362	-86.7664
0.6598	-41.2583	-86.5955
0.6599	-41.0874	-86.4734
0.66	-41.2338	-86.3757
0.6601	-41.0263	-86.4734
0.6602	-41.0141	-86.2293
0.6603	-41.1362	-86.3269
0.6604	-41.2216	-86.3025
0.6605	-40.9165	-86.4978
0.6606	-41.246	-86.3025
0.6607	-41.3925	-86.7175
0.6608	-41.4658	-86.3269
0.6609	-41.2216	-86.4978
0.661	-41.0996	-86.5222
0.6611	-41.1484	-86.5711
0.6612	-41.0629	-86.3513
0.6613	-41.0385	-86.6931
0.6614	-40.9897	-87.0349
0.6615	-41.0996	-86.9373
0.6616	-40.9653	-86.5711
0.6617	-41.3437	-86.6443
0.6618	-41.0507	-86.5711
0.6619	-41.1362	-86.3757
0.662	-40.8432	-86.4734
0.6621	-40.77	-86.6199
0.6622	-40.5625	-86.6687
0.6623	-40.6723	-86.4978
0.6624	-40.6967	-86.7664
0.6625	-40.6845	-86.4978
0.6626	-40.8432	-86.3269
0.6627	-40.831	-86.4246
0.6628	-40.8798	-86.2293
0.6629	-41.0141	-86.4002
0.663	-41.0019	-86.2781
0.6631	-40.9897	-86.8152
0.6632	-41.0507	-86.7664
0.6633	-41.124	-86.742
0.6634	-41.0141	-86.8152
0.6635	-40.8554	-86.7908
0.6636	-40.7578	-86.9373
0.6637	-40.9653	-86.9128
0.6638	-40.9775	-87.0349
0.6639	-41.0874	-86.8152
0.664	-41.1728	-86.8396
0.6641	-41.0996	-86.7908
0.6642	-41.1728	-86.5711
0.6643	-41.1484	-86.449
0.6644	-41.2583	-86.3025
0.6645	-41.0874	-86.6687
0.6646	-41.0019	-86.7908
0.6647	-41.1484	-87.0349
0.6648	-41.1362	-87.1326
0.6649	-40.9775	-86.9373
0.665	-41.0019	-87.1082
0.6651	-41.124	-86.9373
0.6652	-41.3315	-87.0105
0.6653	-41.3559	-86.9128
0.6654	-41.6977	-86.9373
0.6655	-41.4169	-87.3767
0.6656	-41.2705	-87.45
0.6657	-41.1728	-87.3279
0.6658	-41.1362	-87.2058
0.6659	-41.4414	-87.3279
0.666	-41.8808	-87.0593
0.6661	-42.0151	-87.45
0.6662	-41.9418	-87.2546
0.6663	-42.0029	-87.2302
0.6664	-41.7221	-87.0593
0.6665	-41.539	-86.9861
0.6666	-41.3803	-86.5955
0.6667	-41.3803	-86.8396
0.6668	-41.3071	-86.864
0.6669	-41.3193	-87.1082
0.667	-41.3315	-87.45
0.6671	-41.4536	-87.572
0.6672	-41.3681	-87.6453
0.6673	-41.6123	-87.5964
0.6674	-41.3925	-87.4744
0.6675	-41.4292	-87.3523
0.6676	-41.478	-87.4255
0.6677	-41.6733	-87.157
0.6678	-41.5024	-87.1082
0.6679	-41.2216	-87.2791
0.668	-41.1728	-87.4011
0.6681	-41.0141	-87.3767
0.6682	-41.0874	-87.6209
0.6683	-41.3437	-87.3767
0.6684	-41.4414	-87.6209
0.6685	-41.4536	-87.7918
0.6686	-41.4292	-88.1824
0.6687	-41.6245	-87.8894
0.6688	-41.3437	-87.6453
0.6689	-41.2338	-87.572
0.669	-41.1728	-87.2791
0.6691	-41.2338	-87.157
0.6692	-41.2338	-87.4744
0.6693	-41.246	-87.2791
0.6694	-41.5146	-87.3523
0.6695	-41.4292	-87.4255
0.6696	-41.3803	-87.0349
0.6697	-41.4292	-87.1326
0.6698	-41.4536	-87.2058
0.6699	-41.5268	-87.2791
0.67	-41.6977	-87.4011
0.6701	-41.6123	-87.9382
0.6702	-41.5268	-87.5232
0.6703	-41.3437	-87.5964
0.6704	-41.3071	-87.3523
0.6705	-41.3559	-87.3523
0.6706	-41.5268	-87.45
0.6707	-41.4658	-87.6941
0.6708	-41.4414	-87.4744
0.6709	-41.539	-87.3035
0.671	-41.3681	-86.9128
0.6711	-41.3315	-87.1082
0.6712	-41.2216	-87.0593
0.6713	-41.3437	-87.3035
0.6714	-41.3071	-87.1326
0.6715	-41.1362	-87.0105
0.6716	-41.0751	-87.3279
0.6717	-41.2216	-87.3279
0.6718	-41.3071	-87.2058
0.6719	-41.478	-87.1814
0.672	-41.5146	-87.3279
0.6721	-41.4047	-87.2791
0.6722	-41.3681	-87.2791
0.6723	-41.3559	-87.2791
0.6724	-41.3559	-87.1326
0.6725	-41.4536	-86.7908
0.6726	-41.5024	-86.7908
0.6727	-41.6855	-86.9861
0.6728	-41.539	-87.0349
0.6729	-41.539	-86.9861
0.673	-41.1972	-86.9128
0.6731	-41.2216	-86.8884
0.6732	-41.2216	-86.5711
0.6733	-41.5268	-86.5222
0.6734	-41.4414	-86.3513
0.6735	-41.4536	-86.3269
0.6736	-41.246	-86.4002
0.6737	-41.2094	-86.156
0.6738	-41.3193	-86.4734
0.6739	-41.5146	-86.3269
0.674	-41.4536	-86.1804
0.6741	-41.3925	-86.0095
0.6742	-41.5878	-86.2048
0.6743	-41.3559	-86.1804
0.6744	-41.4414	-86.2048
0.6745	-41.2216	-86.3025
0.6746	-41.246	-86.3025
0.6747	-41.3803	-86.5466
0.6748	-41.5268	-86.4246
0.6749	-41.3925	-86.6199
0.675	-41.539	-86.3513
0.6751	-41.0751	-86.4002
0.6752	-41.1728	-85.9119
0.6753	-41.2338	-86.0828
0.6754	-41.2827	-85.6189
0.6755	-41.1972	-85.6189
0.6756	-41.0141	-85.6189
0.6757	-41.1118	-85.741
0.6758	-41.1118	-85.9851
0.6759	-41.3437	-86.2293
0.676	-41.4536	-86.3513
0.6761	-41.3681	-86.4246
0.6762	-41.4169	-86.4246
0.6763	-41.3071	-86.3025
0.6764	-41.2094	-86.0095
0.6765	-41.0507	-86.0828
0.6766	-40.9531	-85.8386
0.6767	-40.9409	-85.8875
0.6768	-40.9531	-85.7166
0.6769	-40.9531	-85.9851
0.677	-41.1484	-85.6433
0.6771	-41.1484	-85.7898
0.6772	-41.1484	-85.9119
0.6773	-41.0263	-86.1804
0.6774	-40.9897	-86.1072
0.6775	-40.7578	-86.2293
0.6776	-40.5625	-86.4002
0.6777	-40.7089	-86.4246
0.6778	-40.77	-86.1072
0.6779	-40.8798	-86.0339
0.678	-40.9043	-85.8386
0.6781	-40.9653	-85.6433
0.6782	-41.1606	-85.9851
0.6783	-41.3803	-85.8386
0.6784	-41.2583	-86.1316
0.6785	-41.3437	-86.0828
0.6786	-41.2583	-86.0584
0.6787	-41.3193	-86.156
0.6788	-41.1118	-86.1316
0.6789	-41.124	-85.7654
0.679	-41.1484	-85.9119
0.6791	-41.1118	-85.741
0.6792	-41.1728	-85.9119
0.6793	-41.1362	-85.6677
0.6794	-40.9531	-85.741
0.6795	-41.1972	-85.9851
0.6796	-41.0874	-85.9851
0.6797	-41.246	-86.156
0.6798	-41.4169	-86.1804
0.6799	-41.2216	-86.0828
0.68	-41.1362	-86.2048
0.6801	-40.9165	-86.1804
0.6802	-41.0996	-86.1316
0.6803	-41.0507	-85.7654
0.6804	-41.0874	-86.0095
0.6805	-41.246	-86.156
0.6806	-41.2827	-86.3513
0.6807	-41.5512	-86.3025
0.6808	-41.3315	-86.3025
0.6809	-41.5756	-86.5466
0.681	-41.3559	-86.3269
0.6811	-41.3437	-86.3757
0.6812	-41.3803	-86.2781
0.6813	-41.5146	-86.0828
0.6814	-41.4047	-86.2537
0.6815	-41.1484	-86.2048
0.6816	-40.9165	-86.3757
0.6817	-40.9653	-86.2537
0.6818	-41.124	-86.156
0.6819	-41.3315	-86.2781
0.682	-41.6001	-86.4246
0.6821	-41.6245	-86.7175
0.6822	-41.6245	-86.9617
0.6823	-41.4169	-86.9617
0.6824	-41.246	-86.8396
0.6825	-41.1728	-86.8884
0.6826	-41.1972	-86.8152
0.6827	-41.2216	-86.742
0.6828	-41.3071	-86.8396
0.6829	-41.3681	-87.0593
0.683	-41.2705	-86.7664
0.6831	-41.3437	-86.5711
0.6832	-41.3803	-86.742
0.6833	-41.3071	-86.6199
0.6834	-41.3925	-86.7664
0.6835	-41.4658	-87.0593
0.6836	-41.478	-86.9861
0.6837	-41.4658	-86.7908
0.6838	-41.0629	-86.7908
0.6839	-41.0874	-87.0593
0.684	-40.7944	-87.3279
0.6841	-40.7944	-87.157
0.6842	-40.9775	-87.0105
0.6843	-41.3071	-86.9861
0.6844	-41.185	-87.0349
0.6845	-41.2583	-87.0837
0.6846	-41.3071	-87.0105
0.6847	-41.3559	-86.9861
0.6848	-41.124	-87.0349
0.6849	-41.0751	-87.1814
0.685	-40.9165	-87.5232
0.6851	-41.2827	-87.9627
0.6852	-41.1606	-88.1336
0.6853	-41.2827	-87.865
0.6854	-41.3315	-87.9382
0.6855	-41.2338	-87.9382
0.6856	-41.0629	-87.8162
0.6857	-41.1118	-87.5476
0.6858	-41.3925	-87.3767
0.6859	-41.185	-87.3523
0.686	-41.2583	-87.3035
0.6861	-41.3071	-87.2791
0.6862	-41.1118	-87.2791
0.6863	-41.1118	-87.5232
0.6864	-40.892	-87.6209
0.6865	-41.0141	-87.572
0.6866	-41.0629	-87.7673
0.6867	-40.9531	-87.865
0.6868	-40.9165	-87.6697
0.6869	-41.1484	-87.5476
0.687	-41.2338	-87.4255
0.6871	-41.0996	-87.2302
0.6872	-41.0019	-87.3035
0.6873	-40.9409	-87.5232
0.6874	-40.9409	-87.3279
0.6875	-41.0751	-87.3279
0.6876	-41.2827	-87.2791
0.6877	-41.1728	-87.0105
0.6878	-41.185	-86.8884
0.6879	-41.2338	-86.9373
0.688	-41.4169	-86.8152
0.6881	-41.2705	-86.742
0.6882	-41.3559	-86.742
0.6883	-41.3559	-86.8152
0.6884	-41.4902	-86.9128
0.6885	-41.5024	-86.8884
0.6886	-41.4169	-87.0837
0.6887	-41.4902	-86.7908
0.6888	-41.478	-86.5955
0.6889	-41.4414	-86.5466
0.689	-41.7465	-86.742
0.6891	-41.5756	-86.9128
0.6892	-41.5512	-87.0837
0.6893	-41.5878	-87.3279
0.6894	-41.478	-86.9617
0.6895	-41.3925	-86.864
0.6896	-41.5512	-86.6931
0.6897	-41.3315	-86.6199
0.6898	-41.3437	-86.6443
0.6899	-41.5268	-86.6443
0.69	-41.6123	-86.7175
0.6901	-41.7221	-86.7664
0.6902	-41.4169	-86.6687
0.6903	-41.4414	-86.5222
0.6904	-41.4536	-86.4246
0.6905	-41.6611	-86.3269
0.6906	-41.7465	-86.156
0.6907	-41.6611	-86.5466
0.6908	-41.8442	-86.2537
0.6909	-41.4902	-86.2293
0.691	-41.0263	-86.0828
0.6911	-41.1362	-86.2293
0.6912	-40.7456	-86.3269
0.6913	-40.9043	-86.0828
0.6914	-40.8554	-86.0339
0.6915	-40.9653	-86.0095
0.6916	-40.9409	-85.6921
0.6917	-41.1972	-85.6921
0.6918	-41.5512	-85.6677
0.6919	-41.2216	-85.6677
0.692	-41.2827	-85.448
0.6921	-41.185	-85.5701
0.6922	-41.3193	-85.2771
0.6923	-41.4414	-85.3992
0.6924	-41.478	-85.4236
0.6925	-41.4536	-85.7654
0.6926	-41.4292	-85.9607
0.6927	-41.2949	-85.8142
0.6928	-41.5878	-85.9119
0.6929	-41.6123	-85.9119
0.693	-41.6001	-85.8386
0.6931	-41.3071	-85.2771
0.6932	-41.2216	-85.448
0.6933	-41.0019	-85.1795
0.6934	-41.0629	-85.3015
0.6935	-41.1728	-85.2283
0.6936	-41.3193	-85.3503
0.6937	-41.2583	-85.448
0.6938	-41.3803	-85.448
0.6939	-41.5512	-85.741
0.694	-41.3437	-85.4236
0.6941	-41.185	-85.4724
0.6942	-41.246	-85.4968
0.6943	-41.1606	-85.3259
0.6944	-41.185	-85.3259
0.6945	-41.2705	-85.5701
0.6946	-41.2094	-85.3259
0.6947	-41.4536	-85.3992
0.6948	-41.478	-85.5212
0.6949	-41.3681	-85.6189
0.695	-41.2827	-85.6677
0.6951	-41.4292	-85.6921
0.6952	-41.3071	-85.4968
0.6953	-41.246	-85.2039
0.6954	-41.0019	-85.3259
0.6955	-41.0263	-85.4236
0.6956	-40.9043	-85.1306
0.6957	-41.124	-85.1306
0.6958	-41.1728	-85.3748
0.6959	-41.1972	-85.3748
0.696	-41.3315	-85.3015
0.6961	-41.539	-85.6189
0.6962	-41.2827	-85.448
0.6963	-41.2583	-85.3503
0.6964	-41.185	-85.4724
0.6965	-41.2216	-85.8142
0.6966	-41.0874	-85.8142
0.6967	-41.0874	-85.6677
0.6968	-41.3193	-85.6433
0.6969	-41.3315	-85.8875
0.697	-41.4292	-85.5457
0.6971	-41.5024	-85.7654
0.6972	-41.4536	-85.7654
0.6973	-41.4658	-85.7166
0.6974	-41.4414	-85.741
0.6975	-41.3925	-86.0339
0.6976	-41.4902	-86.1072
0.6977	-41.4658	-86.0095
0.6978	-41.6245	-85.9119
0.6979	-41.5024	-86.2293
0.698	-41.3925	-85.7898
0.6981	-41.2583	-85.863
0.6982	-40.8798	-85.9119
0.6983	-40.9897	-86.4246
0.6984	-40.9775	-86.5711
0.6985	-41.0141	-87.3767
0.6986	-41.1484	-87.9627
0.6987	-41.0629	-88.4265
0.6988	-41.0629	-88.7683
0.6989	-40.9165	-89.0857
0.699	-40.7822	-89.3787
0.6991	-40.831	-89.4763
0.6992	-41.0385	-89.867
0.6993	-41.2338	-89.5984
0.6994	-41.3315	-89.9158
0.6995	-41.3193	-90.0378
0.6996	-41.2827	-89.989
0.6997	-41.2949	-89.6472
0.6998	-41.124	-89.989
0.6999	-41.1972	-89.7449
0.7	-41.2949	-89.8425
0.7001	-41.2338	-89.8914
0.7002	-41.0507	-89.9402
0.7003	-41.2094	-90.1111
0.7004	-41.1484	-90.0623
0.7005	-41.2338	-90.3308
0.7006	-41.2827	-90.3552
0.7007	-41.4292	-90.2332
0.7008	-41.3559	-90.0867
0.7009	-41.6733	-90.1599
0.701	-41.4292	-89.5496
0.7011	-41.2827	-89.6716
0.7012	-41.2216	-89.7449
0.7013	-41.0629	-89.3787
0.7014	-41.0751	-89.4031
0.7015	-41.2583	-89.8425
0.7016	-41.2949	-89.6472
0.7017	-41.2705	-90.0134
0.7018	-41.0507	-90.1843
0.7019	-41.2216	-90.1355
0.702	-41.2094	-89.8425
0.7021	-41.2094	-89.5984
0.7022	-41.246	-89.4031
0.7023	-41.3193	-89.1345
0.7024	-41.2949	-89.1101
0.7025	-41.3193	-89.0857
0.7026	-41.4292	-89.1101
0.7027	-41.6855	-89.2566
0.7028	-41.478	-89.3787
0.7029	-41.3803	-89.5496
0.703	-41.2094	-89.4519
0.7031	-41.2216	-89.2566
0.7032	-41.0141	-89.1834
0.7033	-41.1728	-89.3298
0.7034	-41.2094	-89.3054
0.7035	-41.3559	-89.3543
0.7036	-41.3437	-89.3054
0.7037	-41.3071	-88.8904
0.7038	-41.4414	-88.9148
0.7039	-41.4536	-88.988
0.704	-41.3071	-89.3054
0.7041	-41.4536	-89.1589
0.7042	-41.3925	-89.1345
0.7043	-41.6855	-88.9148
0.7044	-41.5634	-88.5974
0.7045	-41.2827	-88.5486
0.7046	-41.4414	-88.6218
0.7047	-41.2216	-88.4509
0.7048	-41.124	-88.3777
0.7049	-41.2949	-88.4265
0.705	-41.1362	-88.3777
0.7051	-41.0507	-88.1824
0.7052	-40.8066	-88.1824
0.7053	-41.1484	-88.1336
0.7054	-41.1606	-87.9138
0.7055	-41.2094	-87.6941
0.7056	-41.0874	-87.7429
0.7057	-41.185	-87.3523
0.7058	-41.4047	-87.4988
0.7059	-41.1728	-87.572
0.706	-41.2827	-88.3045
0.7061	-41.3193	-88.0359
0.7062	-41.1484	-87.9138
0.7063	-41.246	-87.8406
0.7064	-41.2949	-87.7185
0.7065	-41.6123	-87.3767
0.7066	-41.3071	-87.5232
0.7067	-41.6489	-87.5964
0.7068	-41.478	-87.4744
0.7069	-41.478	-87.5232
0.707	-41.3681	-87.4988
0.7071	-41.2827	-87.157
0.7072	-41.2827	-86.6687
0.7073	-41.2583	-86.5222
0.7074	-41.4169	-86.3757
0.7075	-41.3681	-86.5711
0.7076	-41.2216	-86.6687
0.7077	-41.246	-86.7175
0.7078	-41.3315	-86.5955
0.7079	-41.2705	-86.9128
0.708	-41.4169	-86.742
0.7081	-41.3437	-87.0837
0.7082	-41.3803	-86.9861
0.7083	-41.1728	-86.9617
0.7084	-41.3559	-87.2791
0.7085	-41.246	-86.6687
0.7086	-41.2216	-86.0339
0.7087	-41.4047	-85.7898
0.7088	-41.3315	-85.741
0.7089	-41.478	-86.0584
0.709	-41.6367	-86.1804
0.7091	-41.4902	-86.2537
0.7092	-41.2827	-86.3757
0.7093	-41.2827	-86.3025
0.7094	-41.2705	-86.3513
0.7095	-41.246	-86.3025
0.7096	-41.5756	-86.6931
0.7097	-41.4414	-86.2048
0.7098	-41.539	-86.0095
0.7099	-41.3803	-85.9607
0.71	-41.2827	-85.6189
0.7101	-41.3193	-85.3992
0.7102	-41.2094	-85.5701
0.7103	-41.1362	-85.4968
0.7104	-41.3315	-85.6189
0.7105	-41.3925	-85.6921
0.7106	-41.3803	-85.9119
0.7107	-41.185	-85.8142
0.7108	-41.246	-86.3513
0.7109	-41.0385	-86.4246
0.711	-40.9897	-86.2293
0.7111	-40.9531	-86.0584
0.7112	-41.2583	-86.0828
0.7113	-41.2094	-85.9119
0.7114	-41.3071	-86.0339
0.7115	-41.1728	-85.8142
0.7116	-41.0507	-85.7654
0.7117	-40.9531	-85.8386
0.7118	-40.9409	-86.3757
0.7119	-40.9531	-86.2781
0.712	-40.8798	-86.3513
0.7121	-41.0141	-86.4246
0.7122	-41.185	-85.9851
0.7123	-41.185	-85.9607
0.7124	-41.2827	-85.8142
0.7125	-41.2949	-85.9607
0.7126	-41.246	-85.8142
0.7127	-41.3315	-85.9607
0.7128	-41.0874	-85.6189
0.7129	-41.0385	-85.6189
0.713	-41.2216	-85.6189
0.7131	-41.2094	-85.6433
0.7132	-41.0385	-85.8386
0.7133	-41.1972	-85.7654
0.7134	-40.9897	-86.156
0.7135	-40.9775	-86.3757
0.7136	-40.9897	-86.0095
0.7137	-40.9775	-85.9607
0.7138	-40.9775	-86.0095
0.7139	-41.0141	-85.9119
0.714	-41.0263	-85.8142
0.7141	-41.0141	-86.1316
0.7142	-41.2338	-86.2048
0.7143	-41.2216	-86.2781
0.7144	-41.1118	-86.3513
0.7145	-41.0019	-86.3025
0.7146	-41.0141	-86.5711
0.7147	-40.9653	-86.2781
0.7148	-40.9043	-86.3757
0.7149	-41.1606	-86.3513
0.715	-40.9531	-86.2781
0.7151	-41.124	-86.2537
0.7152	-41.2827	-86.2537
0.7153	-41.4047	-86.3513
0.7154	-41.3803	-86.5711
0.7155	-41.2338	-86.3025
0.7156	-41.2583	-86.7908
0.7157	-40.8066	-86.5466
0.7158	-41.0507	-86.742
0.7159	-41.1118	-86.5711
0.716	-41.0874	-86.6199
0.7161	-40.9531	-86.3269
0.7162	-40.9409	-86.8396
0.7163	-40.9897	-86.156
0.7164	-41.0385	-86.2293
0.7165	-41.1484	-86.4978
0.7166	-41.1484	-86.3513
0.7167	-40.9775	-86.6931
0.7168	-40.77	-86.6687
0.7169	-40.9287	-86.6443
0.717	-40.8066	-86.9861
0.7171	-41.0385	-87.1814
0.7172	-40.9287	-86.9617
0.7173	-41.1606	-87.45
0.7174	-41.3803	-87.0349
0.7175	-41.478	-86.9617
0.7176	-41.1728	-86.8396
0.7177	-41.0141	-86.9128
0.7178	-41.0385	-86.5222
0.7179	-41.0141	-87.0593
0.718	-41.1606	-86.6931
0.7181	-41.1972	-86.8884
0.7182	-41.3803	-86.742
0.7183	-41.4902	-86.6931
0.7184	-41.5024	-86.6687
0.7185	-41.5146	-87.4011
0.7186	-41.3437	-87.1326
0.7187	-41.1606	-87.2058
0.7188	-41.1972	-87.0837
0.7189	-41.3925	-86.9861
0.719	-41.4292	-86.7664
0.7191	-41.5756	-86.7664
0.7192	-41.6977	-86.6931
0.7193	-41.6733	-86.7664
0.7194	-41.6733	-86.864
0.7195	-41.5878	-86.8396
0.7196	-41.3925	-86.9128
0.7197	-41.4536	-86.8152
0.7198	-41.3681	-87.1082
0.7199	-41.185	-86.8152
0.72	-41.3437	-87.2302
0.7201	-41.5268	-87.1814
0.7202	-41.4169	-87.157
0.7203	-41.4047	-86.864
0.7204	-41.3925	-86.864
0.7205	-41.5268	-86.5955
0.7206	-41.2338	-86.6931
0.7207	-41.3559	-86.6931
0.7208	-41.3681	-86.5955
0.7209	-41.5024	-86.5222
0.721	-41.3071	-86.6199
0.7211	-41.2338	-86.742
0.7212	-41.0629	-86.5466
0.7213	-41.0751	-86.5955
0.7214	-40.8066	-86.5955
0.7215	-40.9287	-86.449
0.7216	-41.0874	-86.1316
0.7217	-41.1484	-87.0105
0.7218	-41.0263	-86.7908
0.7219	-41.0385	-86.9128
0.722	-41.0141	-86.742
0.7221	-41.2094	-86.5466
0.7222	-41.3803	-86.1072
0.7223	-41.1728	-86.1804
0.7224	-40.892	-86.0828
0.7225	-41.0141	-86.156
0.7226	-41.0751	-86.1316
0.7227	-41.3925	-86.449
0.7228	-41.4414	-86.5711
0.7229	-41.2583	-86.4246
0.723	-41.124	-86.6931
0.7231	-41.3315	-86.6931
0.7232	-41.2827	-86.2537
0.7233	-41.3803	-85.9363
0.7234	-41.5268	-85.9851
0.7235	-41.6245	-85.8875
0.7236	-41.3071	-85.4724
0.7237	-41.2338	-85.9851
0.7238	-41.0874	-85.4968
0.7239	-41.1972	-85.6921
0.724	-41.2216	-85.4724
0.7241	-41.3803	-85.5212
0.7242	-41.2827	-85.5701
0.7243	-41.4047	-85.6433
0.7244	-41.3315	-85.863
0.7245	-41.3559	-85.9363
0.7246	-41.3681	-85.863
0.7247	-41.4169	-85.9363
0.7248	-41.4536	-85.8386
0.7249	-41.3071	-85.9607
0.725	-41.3193	-85.5457
0.7251	-41.3803	-85.6189
0.7252	-41.6245	-85.1795
0.7253	-41.6123	-85.2771
0.7254	-41.6855	-85.0086
0.7255	-41.6367	-85.2771
0.7256	-41.7343	-85.0818
0.7257	-41.5146	-85.1795
0.7258	-41.478	-85.3748
0.7259	-41.4047	-85.5945
0.726	-41.3925	-85.7898
0.7261	-41.3437	-85.9363
0.7262	-41.478	-85.8875
0.7263	-41.4414	-85.7898
0.7264	-41.6855	-85.5945
0.7265	-41.4292	-85.3503
0.7266	-41.4292	-85.2771
0.7267	-41.2583	-85.2771
0.7268	-41.2583	-85.1306
0.7269	-41.2216	-85.1306
0.727	-41.185	-85.3259
0.7271	-40.9775	-85.2771
0.7272	-41.0996	-85.4236
0.7273	-41.0385	-85.448
0.7274	-41.0385	-85.155
0.7275	-40.77	-85.5457
0.7276	-40.892	-85.5212
0.7277	-40.9775	-85.4724
0.7278	-41.0996	-85.2771
0.7279	-41.2827	-85.4236
0.728	-41.2216	-85.3748
0.7281	-41.2827	-85.3503
0.7282	-41.0996	-85.3259
0.7283	-41.3193	-85.1795
0.7284	-41.1972	-85.0574
0.7285	-41.1606	-85.033
0.7286	-41.185	-84.9597
0.7287	-41.0996	-85.2771
0.7288	-40.9531	-85.3748
0.7289	-40.9653	-85.5945
0.729	-41.0507	-85.3992
0.7291	-40.9531	-85.4724
0.7292	-41.1484	-85.4236
0.7293	-41.1728	-85.033
0.7294	-41.2216	-85.0086
0.7295	-41.1606	-85.1062
0.7296	-41.0629	-85.033
0.7297	-41.2705	-85.1062
0.7298	-41.0874	-85.2527
0.7299	-41.0263	-85.3992
0.73	-41.0141	-85.2771
0.7301	-40.9043	-85.4724
0.7302	-41.0019	-85.5945
0.7303	-40.9165	-85.4236
0.7304	-41.1118	-85.4968
0.7305	-41.0263	-85.6921
0.7306	-41.0507	-85.4724
0.7307	-40.8432	-85.3503
0.7308	-40.831	-85.448
0.7309	-40.6723	-85.6433
0.731	-40.6113	-85.863
0.7311	-40.5991	-85.9363
0.7312	-40.6113	-85.8142
0.7313	-40.7456	-86.0095
0.7314	-41.0385	-85.741
0.7315	-40.6845	-85.7654
0.7316	-40.6845	-85.7654
0.7317	-40.5991	-85.9119
0.7318	-40.6357	-85.9363
0.7319	-40.9653	-85.7166
0.732	-41.2338	-85.8142
0.7321	-41.2705	-85.7166
0.7322	-41.2216	-86.0339
0.7323	-41.1484	-86.2048
0.7324	-41.1972	-86.1804
0.7325	-41.0874	-86.4246
0.7326	-41.1972	-86.4734
0.7327	-41.185	-86.3757
0.7328	-41.246	-86.0828
0.7329	-41.3193	-86.2048
0.733	-41.2827	-86.0339
0.7331	-41.246	-85.6677
0.7332	-41.2949	-85.4724
0.7333	-41.3071	-85.5212
0.7334	-41.2705	-85.9363
0.7335	-41.2705	-86.2048
0.7336	-41.2583	-86.4734
0.7337	-41.4169	-86.6931
0.7338	-41.3681	-86.5466
0.7339	-41.4169	-86.7664
0.734	-41.2338	-86.7664
0.7341	-41.3071	-86.6687
0.7342	-41.3071	-86.4246
0.7343	-41.3071	-86.3513
0.7344	-41.539	-86.4978
0.7345	-41.5024	-86.7908
0.7346	-41.3803	-86.9128
0.7347	-41.3315	-86.9617
0.7348	-41.3925	-86.864
0.7349	-41.2949	-86.742
0.735	-41.3925	-86.6931
0.7351	-41.3193	-86.6199
0.7352	-41.1728	-86.5222
0.7353	-41.0996	-86.4978
0.7354	-41.1484	-86.742
0.7355	-41.2827	-86.8152
0.7356	-41.2827	-86.9617
0.7357	-41.6489	-86.8152
0.7358	-41.478	-86.4246
0.7359	-41.4902	-86.3757
0.736	-41.3925	-86.3269
0.7361	-41.3925	-86.4978
0.7362	-41.2338	-86.6443
0.7363	-41.2338	-86.8884
0.7364	-41.4536	-86.6687
0.7365	-41.185	-86.5955
0.7366	-41.0996	-86.449
0.7367	-41.0629	-86.4002
0.7368	-40.9775	-86.5222
0.7369	-41.0385	-86.449
0.737	-41.0385	-86.5222
0.7371	-41.0385	-86.3757
0.7372	-41.1484	-86.3757
0.7373	-41.1728	-86.3757
0.7374	-41.1484	-86.5955
0.7375	-41.0141	-86.7664
0.7376	-40.831	-86.5711
0.7377	-41.0019	-86.4734
0.7378	-40.8554	-86.4978
0.7379	-40.9043	-86.3269
0.738	-40.9897	-86.3025
0.7381	-41.0019	-86.4246
0.7382	-40.9531	-86.4734
0.7383	-41.0874	-86.2293
0.7384	-41.2583	-86.0828
0.7385	-41.5268	-85.9607
0.7386	-41.6611	-86.1316
0.7387	-41.8076	-85.863
0.7388	-42.2226	-85.863
0.7389	-42.0517	-85.7654
0.739	-42.1616	-85.8386
0.7391	-42.2959	-85.7898
0.7392	-42.6254	-85.7898
0.7393	-42.6376	-85.7654
0.7394	-42.6376	-85.8142
0.7395	-42.6987	-85.9607
0.7396	-42.6865	-85.8386
0.7397	-42.6621	-86.0095
0.7398	-42.7231	-85.9119
0.7399	-43.0893	-86.0828
0.74	-43.3701	-85.741
0.7401	-43.3945	-85.6921
0.7402	-43.2846	-86.0584
0.7403	-43.1015	-85.7898
0.7404	-43.2114	-85.6433
0.7405	-43.0771	-85.3992
0.7406	-43.1626	-85.2771
0.7407	-43.2358	-85.2039
0.7408	-43.1137	-85.1795
0.7409	-43.0039	-85.1795
0.741	-43.0893	-85.741
0.7411	-43.0039	-85.6433
0.7412	-42.9672	-85.9119
0.7413	-42.894	-86.0095
0.7414	-42.9794	-86.0584
0.7415	-42.894	-86.2048
0.7416	-42.9306	-86.1804
0.7417	-42.9184	-85.8386
0.7418	-42.894	-85.5212
0.7419	-42.7841	-85.6921
0.742	-42.7719	-85.5945
0.7421	-42.7841	-85.3259
0.7422	-42.7475	-85.0818
0.7423	-42.8818	-85.0086
0.7424	-42.7597	-84.9841
0.7425	-42.5766	-85.2527
0.7426	-42.4545	-85.1795
0.7427	-42.3447	-85.6677
0.7428	-42.3813	-85.3259
0.7429	-42.1372	-85.7654
0.743	-42.1616	-85.6189
0.7431	-42.1127	-85.6189
0.7432	-42.1494	-85.3015
0.7433	-42.0029	-84.9109
0.7434	-42.1616	-84.6912
0.7435	-42.3569	-84.5447
0.7436	-42.3081	-84.4959
0.7437	-42.4179	-84.9109
0.7438	-42.3081	-84.9841
0.7439	-42.1738	-85.1795
0.744	-42.0029	-85.2771
0.7441	-42.0395	-85.448
0.7442	-42.2226	-85.4236
0.7443	-41.771	-85.3503
0.7444	-41.7954	-85.3503
0.7445	-41.9052	-85.3992
0.7446	-41.9907	-85.4236
0.7447	-42.1127	-85.0818
0.7448	-42.4668	-85.0818
0.7449	-42.247	-84.9109
0.745	-42.3081	-85.0574
0.7451	-42.0883	-85.1062
0.7452	-41.9785	-85.3503
0.7453	-41.8808	-85.4236
0.7454	-41.832	-85.2771
0.7455	-42.0395	-85.3503
0.7456	-41.6855	-85.4724
0.7457	-41.8076	-85.5701
0.7458	-41.7099	-85.1795
0.7459	-41.6733	-85.033
0.746	-41.6489	-85.3015
0.7461	-41.4414	-85.4236
0.7462	-41.7221	-85.4236
0.7463	-41.539	-85.4236
0.7464	-41.4047	-85.7898
0.7465	-41.4169	-85.4724
0.7466	-41.4169	-85.6677
0.7467	-41.246	-85.448
0.7468	-41.2338	-85.6189
0.7469	-41.2583	-85.4724
0.747	-41.0996	-85.6433
0.7471	-41.0385	-85.8386
0.7472	-41.246	-85.5212
0.7473	-41.1118	-85.4236
0.7474	-41.1484	-85.6921
0.7475	-41.2216	-86.0095
0.7476	-41.6123	-85.7898
0.7477	-41.4658	-86.1316
0.7478	-41.4536	-85.8142
0.7479	-41.7465	-85.8875
0.748	-41.4292	-85.7166
0.7481	-41.4902	-85.8386
0.7482	-41.1728	-85.8386
0.7483	-40.9531	-85.9851
0.7484	-40.9775	-85.8386
0.7485	-41.3559	-86.0095
0.7486	-41.4902	-85.8386
0.7487	-41.5268	-86.156
0.7488	-41.4414	-85.8142
0.7489	-41.4292	-86.156
0.749	-41.3193	-85.9363
0.7491	-41.3925	-85.863
0.7492	-41.4414	-85.9607
0.7493	-41.6367	-86.0828
0.7494	-41.4658	-85.863
0.7495	-41.4902	-85.9851
0.7496	-41.3193	-85.8875
0.7497	-41.1606	-85.9363
0.7498	-41.246	-85.7654
0.7499	-41.0629	-86.0828
0.75	-41.1972	-85.8875
0.7501	-41.2094	-85.9119
0.7502	-41.246	-85.863
0.7503	-40.9897	-86.2781
0.7504	-41.0141	-86.2781
0.7505	-41.0874	-86.3269
0.7506	-40.9287	-86.3513
0.7507	-40.8798	-86.6199
0.7508	-41.185	-86.5466
0.7509	-40.9043	-86.4002
0.751	-41.0996	-86.1316
0.7511	-40.9897	-86.3757
0.7512	-41.0141	-86.0584
0.7513	-41.1362	-86.3025
0.7514	-40.9775	-86.4002
0.7515	-40.8676	-86.4246
0.7516	-40.9653	-86.4002
0.7517	-40.9287	-86.6687
0.7518	-40.9653	-86.6443
0.7519	-40.9775	-86.9128
0.752	-40.8676	-86.8884
0.7521	-40.6723	-86.9617
0.7522	-40.4404	-87.0105
0.7523	-40.477	-86.6443
0.7524	-40.416	-86.3513
0.7525	-40.538	-86.5711
0.7526	-40.7211	-86.6443
0.7527	-40.8188	-86.5711
0.7528	-40.7944	-86.6931
0.7529	-40.8188	-86.8884
0.753	-40.6845	-86.5466
0.7531	-40.4892	-86.5711
0.7532	-40.4038	-86.6199
0.7533	-40.4526	-86.6199
0.7534	-40.5014	-86.6931
0.7535	-40.7456	-86.6687
0.7536	-40.9531	-86.5466
0.7537	-41.0996	-86.4246
0.7538	-41.2583	-86.3025
0.7539	-41.1118	-86.2537
0.754	-41.0385	-86.449
0.7541	-40.8554	-86.3269
0.7542	-41.0507	-86.2537
0.7543	-40.77	-86.3269
0.7544	-40.9653	-86.3269
0.7545	-41.0385	-86.4978
0.7546	-41.0874	-86.156
0.7547	-40.7944	-86.3513
0.7548	-40.8676	-86.2781
0.7549	-40.5502	-86.2293
0.755	-40.5502	-86.4002
0.7551	-40.7578	-86.3269
0.7552	-41.0629	-86.1804
0.7553	-41.0019	-86.156
0.7554	-40.9287	-86.1804
0.7555	-40.8554	-86.1804
0.7556	-40.9287	-86.156
0.7557	-40.9287	-86.2537
0.7558	-40.9287	-85.7654
0.7559	-40.8554	-85.6921
0.756	-40.8554	-85.7654
0.7561	-40.8798	-85.8875
0.7562	-40.7578	-86.0828
0.7563	-40.6479	-86.1316
0.7564	-40.7211	-86.0828
0.7565	-40.8798	-86.1804
0.7566	-41.1606	-85.7654
0.7567	-41.2583	-85.9851
0.7568	-41.2338	-85.6921
0.7569	-41.1972	-85.4724
0.757	-40.9043	-85.3748
0.7571	-40.9653	-85.3748
0.7572	-41.124	-85.3748
0.7573	-41.3681	-85.2527
0.7574	-41.4047	-85.3015
0.7575	-41.2705	-85.5701
0.7576	-41.3071	-85.448
0.7577	-41.1728	-85.3992
0.7578	-41.0263	-85.3259
0.7579	-41.0629	-85.7166
0.758	-40.9775	-85.3748
0.7581	-41.2583	-85.3015
0.7582	-41.0996	-85.448
0.7583	-41.3437	-85.2771
0.7584	-41.0874	-85.1062
0.7585	-41.2094	-84.8621
0.7586	-41.2216	-84.6668
0.7587	-41.2216	-84.6912
0.7588	-41.0507	-84.6179
0.7589	-41.0996	-84.7644
0.759	-41.1728	-84.8621
0.7591	-41.2583	-85.2039
0.7592	-41.3193	-85.0086
0.7593	-41.0629	-85.1306
0.7594	-41.1728	-85.5701
0.7595	-41.185	-85.3503
0.7596	-41.1484	-84.9597
0.7597	-41.2216	-85.1306
0.7598	-41.1118	-84.7888
0.7599	-41.1972	-84.8621
0.76	-40.9531	-85.0086
0.7601	-40.9897	-84.8621
0.7602	-40.9287	-84.5203
0.7603	-40.9531	-84.5203
0.7604	-40.9287	-84.4959
0.7605	-40.9409	-84.5935
0.7606	-40.8188	-85.0574
0.7607	-41.0629	-85.033
0.7608	-41.2216	-85.2283
0.7609	-41.1118	-85.3259
0.761	-41.1484	-85.2283
0.7611	-41.185	-84.7888
0.7612	-41.2216	-84.7156
0.7613	-41.185	-84.8377
0.7614	-41.5756	-84.8377
0.7615	-41.3681	-84.7156
0.7616	-41.1972	-85.0086
0.7617	-41.2216	-84.8377
0.7618	-41.3071	-85.0574
0.7619	-41.3925	-84.8377
0.762	-41.2338	-84.8621
0.7621	-41.2583	-84.5935
0.7622	-41.0996	-84.74
0.7623	-41.0751	-84.8377
0.7624	-41.0507	-84.8377
0.7625	-41.2216	-84.7888
0.7626	-41.246	-84.8865
0.7627	-41.3681	-84.6912
0.7628	-41.3681	-84.8132
0.7629	-41.4902	-84.8377
0.763	-41.4292	-84.7644
0.7631	-41.2583	-84.6912
0.7632	-41.2705	-84.5935
0.7633	-41.0874	-84.6179
0.7634	-40.892	-84.8132
0.7635	-41.2949	-84.8377
0.7636	-40.9775	-85.2527
0.7637	-41.124	-84.9841
0.7638	-41.3071	-85.033
0.7639	-41.3925	-85.2771
0.764	-41.2216	-84.9353
0.7641	-41.1972	-84.9353
0.7642	-40.9897	-84.8621
0.7643	-41.0996	-84.7644
0.7644	-41.0141	-85.033
0.7645	-40.9897	-85.155
0.7646	-41.0141	-85.3992
0.7647	-41.0019	-85.3992
0.7648	-41.3437	-85.6433
0.7649	-41.246	-85.4236
0.765	-41.3071	-85.3748
0.7651	-41.2583	-85.3503
0.7652	-41.3193	-85.5212
0.7653	-41.185	-85.6677
0.7654	-41.1728	-85.9607
0.7655	-41.185	-86.1316
0.7656	-40.9653	-85.8875
0.7657	-41.2094	-85.8142
0.7658	-41.1362	-85.741
0.7659	-41.2583	-85.6189
0.766	-41.1606	-85.6677
0.7661	-41.2216	-85.6189
0.7662	-41.3559	-85.8386
0.7663	-41.1606	-85.4236
0.7664	-41.0263	-85.3992
0.7665	-40.9653	-85.7166
0.7666	-41.0263	-85.5945
0.7667	-41.246	-85.8875
0.7668	-41.0751	-85.4968
0.7669	-41.1118	-86.0339
0.767	-41.2827	-86.0828
0.7671	-41.3437	-86.4978
0.7672	-41.3559	-86.7175
0.7673	-41.6001	-86.6687
0.7674	-41.5878	-86.5711
0.7675	-41.4902	-86.5222
0.7676	-41.3193	-86.0584
0.7677	-41.3437	-86.1072
0.7678	-41.4169	-85.7166
0.7679	-41.3437	-85.7166
0.768	-41.3437	-85.6921
0.7681	-41.6123	-86.0339
0.7682	-41.4169	-85.9851
0.7683	-41.5512	-86.5466
0.7684	-41.5146	-86.6199
0.7685	-41.478	-86.8152
0.7686	-41.478	-86.6199
0.7687	-41.4169	-86.9373
0.7688	-41.1728	-86.5711
0.7689	-40.9775	-86.3269
0.769	-41.2216	-86.4246
0.7691	-41.2705	-86.0828
0.7692	-41.2338	-86.2293
0.7693	-41.2827	-86.3513
0.7694	-41.3071	-86.3269
0.7695	-41.0874	-86.4246
0.7696	-41.2705	-86.5222
0.7697	-41.3437	-86.2048
0.7698	-41.124	-86.2537
0.7699	-41.246	-86.4246
0.77	-41.185	-86.4978
0.7701	-41.2949	-86.156
0.7702	-41.5024	-86.2293
0.7703	-41.5756	-86.3269
0.7704	-41.4658	-86.2781
0.7705	-41.4658	-86.0095
0.7706	-41.246	-85.9363
0.7707	-41.185	-85.7898
0.7708	-41.2216	-85.9363
0.7709	-41.0507	-85.5701
0.771	-41.1118	-85.7166
0.7711	-41.0751	-85.5701
0.7712	-41.0996	-85.8142
0.7713	-41.2216	-85.7898
0.7714	-41.3437	-85.9119
0.7715	-41.6245	-85.6189
0.7716	-41.771	-85.6189
0.7717	-41.7587	-85.8875
0.7718	-41.7954	-85.4724
0.7719	-41.7099	-85.7654
0.772	-41.6855	-85.6921
0.7721	-41.5756	-85.7654
0.7722	-41.5634	-85.4236
0.7723	-41.6977	-85.741
0.7724	-41.7343	-85.155
0.7725	-41.6489	-85.3748
0.7726	-41.5268	-85.4968
0.7727	-41.3681	-85.3748
0.7728	-41.3071	-85.3748
0.7729	-41.0019	-85.4236
0.773	-41.1118	-85.4236
0.7731	-41.2338	-85.8142
0.7732	-41.1728	-85.8875
0.7733	-41.2949	-85.4968
0.7734	-41.2827	-85.4236
0.7735	-41.0874	-85.1795
0.7736	-41.0141	-85.3992
0.7737	-40.8554	-85.3748
0.7738	-40.9775	-85.3259
0.7739	-41.246	-85.4968
0.774	-41.0996	-85.3503
0.7741	-41.0996	-85.1795
0.7742	-41.0751	-85.1795
0.7743	-41.0507	-85.1306
0.7744	-40.8432	-85.033
0.7745	-40.6967	-85.1306
0.7746	-40.8188	-85.1062
0.7747	-40.9897	-85.2527
0.7748	-40.9165	-85.3259
0.7749	-40.9165	-85.448
0.775	-40.9897	-85.2283
0.7751	-41.2583	-85.1306
0.7752	-41.2216	-85.1062
0.7753	-41.2827	-84.9353
0.7754	-41.0141	-85.1062
0.7755	-40.9531	-84.7888
0.7756	-40.7334	-85.0574
0.7757	-40.7334	-85.3015
0.7758	-40.7944	-85.5701
0.7759	-41.0507	-85.4724
0.776	-41.0263	-85.6189
0.7761	-40.9897	-85.3015
0.7762	-40.9287	-85.448
0.7763	-40.831	-85.3748
0.7764	-40.6967	-85.2527
0.7765	-40.8554	-85.1062
0.7766	-40.9531	-85.155
0.7767	-40.9775	-85.0574
0.7768	-40.892	-84.8132
0.7769	-40.7089	-84.6423
0.777	-40.7334	-84.9841
0.7771	-40.8432	-84.74
0.7772	-40.5991	-84.8377
0.7773	-40.6479	-84.6423
0.7774	-40.5991	-84.8132
0.7775	-40.6235	-84.8865
0.7776	-40.4526	-85.4236
0.7777	-40.6357	-85.155
0.7778	-40.6723	-84.74
0.7779	-40.7456	-84.5691
0.778	-40.7456	-84.8621
0.7781	-40.892	-84.7156
0.7782	-41.0629	-84.7156
0.7783	-41.1362	-84.8377
0.7784	-40.9531	-84.5691
0.7785	-40.9043	-84.9841
0.7786	-40.9653	-85.0086
0.7787	-41.0751	-85.1306
0.7788	-41.0507	-85.0818
0.7789	-41.0019	-84.6668
0.779	-41.1606	-84.3982
0.7791	-40.9775	-84.74
0.7792	-41.2338	-85.0086
0.7793	-41.1362	-84.8132
0.7794	-41.0507	-85.0086
0.7795	-40.9287	-85.0574
0.7796	-40.7456	-85.2039
0.7797	-40.8432	-84.9353
0.7798	-40.8676	-84.8865
0.7799	-41.0874	-84.9597
0.78	-41.0507	-85.0818
0.7801	-40.9897	-85.0818
0.7802	-40.8798	-85.155
0.7803	-40.8432	-85.1795
0.7804	-40.9653	-85.0086
0.7805	-41.0263	-85.2771
0.7806	-41.1972	-85.0086
0.7807	-41.3803	-85.2039
0.7808	-41.3315	-85.3015
0.7809	-41.3071	-85.3503
0.781	-41.124	-85.3992
0.7811	-41.3193	-85.2527
0.7812	-41.2094	-85.3503
0.7813	-40.9653	-85.5212
0.7814	-40.9043	-85.7166
0.7815	-40.7089	-85.5212
0.7816	-40.9287	-85.5945
0.7817	-40.9409	-85.7898
0.7818	-41.2827	-85.7898
0.7819	-41.3071	-85.3992
0.782	-41.2827	-85.4968
0.7821	-41.3193	-85.7654
0.7822	-41.124	-85.8386
0.7823	-40.9409	-85.9119
0.7824	-41.0629	-85.7654
0.7825	-40.9409	-85.6677
0.7826	-41.0874	-85.8875
0.7827	-41.2094	-85.863
0.7828	-41.3803	-85.8386
0.7829	-41.4169	-85.5457
0.783	-41.3559	-85.5945
0.7831	-41.1362	-85.5457
0.7832	-41.0874	-85.9851
0.7833	-41.0874	-86.0095
0.7834	-40.7944	-85.9851
0.7835	-40.7822	-86.156
0.7836	-40.8066	-86.2048
0.7837	-41.0507	-86.3757
0.7838	-41.124	-86.4246
0.7839	-41.2216	-86.3757
0.784	-41.2949	-86.4734
0.7841	-41.2583	-86.4002
0.7842	-41.246	-86.0828
0.7843	-41.0507	-86.1072
0.7844	-40.9043	-86.2048
0.7845	-40.7456	-86.0584
0.7846	-40.831	-86.0584
0.7847	-40.6357	-86.3757
0.7848	-40.77	-86.3025
0.7849	-40.8798	-86.1804
0.785	-40.8554	-86.2537
0.7851	-40.9043	-86.3025
0.7852	-40.6113	-86.2048
0.7853	-40.6113	-86.3025
0.7854	-40.8066	-86.3757
0.7855	-40.6845	-86.3757
0.7856	-40.7334	-86.156
0.7857	-40.9165	-85.8386
0.7858	-40.8798	-85.8386
0.7859	-40.8676	-86.0095
0.786	-40.8066	-86.156
0.7861	-41.0019	-86.1804
0.7862	-40.7456	-86.3513
0.7863	-40.9165	-86.5222
0.7864	-40.7944	-86.5222
0.7865	-40.9409	-86.5222
0.7866	-40.8676	-86.3025
0.7867	-40.8554	-86.4978
0.7868	-40.831	-86.4246
0.7869	-40.77	-86.2048
0.787	-40.6967	-85.9851
0.7871	-40.7456	-85.7654
0.7872	-40.8432	-85.9607
0.7873	-40.7211	-86.1316
0.7874	-40.6601	-86.4002
0.7875	-40.7334	-86.1804
0.7876	-40.9287	-86.1072
0.7877	-40.9165	-86.156
0.7878	-40.8188	-85.9607
0.7879	-40.8676	-85.9119
0.788	-40.7456	-85.6677
0.7881	-40.5747	-85.7166
0.7882	-40.7211	-85.7898
0.7883	-40.7089	-85.7166
0.7884	-40.6113	-85.5701
0.7885	-40.7089	-85.7166
0.7886	-40.7456	-85.7654
0.7887	-40.8188	-85.9119
0.7888	-40.5258	-86.0095
0.7889	-40.6845	-86.0095
0.789	-40.7211	-85.6433
0.7891	-40.6357	-85.5212
0.7892	-40.6967	-85.2527
0.7893	-40.892	-85.4968
0.7894	-41.0996	-85.448
0.7895	-40.892	-85.4968
0.7896	-40.9165	-85.6921
0.7897	-40.9775	-85.6921
0.7898	-40.8188	-85.7654
0.7899	-41.0263	-85.448
0.79	-41.1728	-85.2039
0.7901	-40.9653	-85.2039
0.7902	-40.6967	-84.8621
0.7903	-40.7822	-85.033
0.7904	-40.6113	-85.155
0.7905	-40.8188	-85.0086
0.7906	-40.9287	-84.6912
0.7907	-41.2583	-84.8132
0.7908	-41.2216	-84.7644
0.7909	-41.0629	-84.8865
0.791	-41.0141	-84.9109
0.7911	-40.9653	-85.0818
0.7912	-40.8798	-85.0574
0.7913	-41.0141	-85.0818
0.7914	-40.9531	-85.155
0.7915	-40.9775	-84.8377
0.7916	-40.9897	-84.7156
0.7917	-40.9531	-84.8621
0.7918	-40.892	-84.4226
0.7919	-41.0874	-84.3494
0.792	-41.1362	-84.325
0.7921	-41.0507	-84.2517
0.7922	-40.9165	-84.1541
0.7923	-41.0385	-84.1785
0.7924	-40.9409	-84.5447
0.7925	-41.0141	-84.5203
0.7926	-41.1972	-84.8621
0.7927	-41.1118	-84.7644
0.7928	-41.2827	-84.9597
0.7929	-41.0996	-84.7888
0.793	-41.1972	-84.4226
0.7931	-40.9043	-84.4959
0.7932	-41.0019	-84.3982
0.7933	-40.9775	-84.5203
0.7934	-41.2216	-84.5447
0.7935	-41.2827	-84.4226
0.7936	-41.0874	-84.2029
0.7937	-41.0996	-84.3005
0.7938	-41.0629	-84.4959
0.7939	-41.0141	-84.5447
0.794	-41.0751	-84.4959
0.7941	-40.9043	-84.3738
0.7942	-40.6601	-84.2761
0.7943	-40.7944	-84.6912
0.7944	-40.9897	-85.0086
0.7945	-41.2338	-85.5212
0.7946	-41.0507	-85.4968
0.7947	-41.3315	-86.2537
0.7948	-40.9653	-86.3025
0.7949	-40.9531	-86.5711
0.795	-40.9165	-86.5222
0.7951	-41.0385	-86.4734
0.7952	-40.9775	-86.6443
0.7953	-40.9165	-86.6443
0.7954	-40.9897	-86.9373
0.7955	-40.8676	-87.0593
0.7956	-40.892	-87.1814
0.7957	-40.892	-86.9128
0.7958	-40.9531	-87.0349
0.7959	-41.0019	-86.5955
0.796	-40.8554	-86.7664
0.7961	-40.7578	-86.3269
0.7962	-40.9287	-86.5222
0.7963	-40.5869	-86.5711
0.7964	-40.6601	-86.5466
0.7965	-40.5747	-86.6443
0.7966	-40.5014	-86.742
0.7967	-40.7089	-86.8152
0.7968	-40.7334	-86.742
0.7969	-40.7456	-86.5466
0.797	-40.9287	-86.742
0.7971	-40.892	-86.6931
0.7972	-40.892	-87.2546
0.7973	-40.9287	-86.8152
0.7974	-40.7334	-87.1082
0.7975	-40.77	-86.7175
0.7976	-40.8554	-86.8884
0.7977	-40.5869	-86.742
0.7978	-40.831	-86.7664
0.7979	-40.6235	-86.7175
0.798	-40.6967	-86.7175
0.7981	-40.4038	-86.7908
0.7982	-40.2695	-86.5466
0.7983	-40.4038	-86.4734
0.7984	-40.6479	-86.4246
0.7985	-40.7089	-86.4002
0.7986	-40.9531	-86.449
0.7987	-40.9531	-86.449
0.7988	-41.1118	-86.7664
0.7989	-40.4892	-86.742
0.799	-40.5747	-86.8152
0.7991	-40.6357	-86.9128
0.7992	-40.5136	-86.742
0.7993	-40.5625	-86.9861
0.7994	-40.7334	-86.8152
0.7995	-40.6113	-86.7664
0.7996	-40.4892	-86.7664
0.7997	-40.6235	-86.6199
0.7998	-40.6113	-86.4246
0.7999	-40.5502	-86.2537
0.8	-40.5014	-86.3757
0.8001	-40.5625	-86.8396
0.8002	-40.3061	-86.9128
0.8003	-40.4892	-86.8884
0.8004	-40.3061	-86.5955
0.8005	-40.3671	-86.6931
0.8006	-40.4038	-86.8884
0.8007	-40.5625	-86.8396
0.8008	-40.5869	-86.7175
0.8009	-40.892	-86.6443
0.801	-40.77	-86.5711
0.8011	-40.6723	-86.5466
0.8012	-40.7089	-86.4002
0.8013	-40.8066	-86.4734
0.8014	-40.4038	-86.2537
0.8015	-40.2085	-86.3757
0.8016	-40.1962	-86.3513
0.8017	-40.2695	-86.3513
0.8018	-40.4038	-86.5711
0.8019	-40.3427	-86.9617
0.802	-40.2207	-86.7175
0.8021	-40.4038	-86.7908
0.8022	-40.3671	-86.5222
0.8023	-40.416	-86.5711
0.8024	-40.7456	-86.1804
0.8025	-40.9531	-86.4734
0.8026	-40.5747	-86.2293
0.8027	-40.6723	-86.3513
0.8028	-40.5991	-86.2781
0.8029	-40.477	-86.3757
0.803	-40.3671	-86.2781
0.8031	-40.4038	-86.2293
0.8032	-40.3549	-86.4002
0.8033	-40.3671	-86.3757
0.8034	-40.3549	-86.4978
0.8035	-40.3305	-86.4734
0.8036	-40.2939	-86.4978
0.8037	-40.4038	-86.3513
0.8038	-40.2573	-86.2781
0.8039	-40.5991	-85.8386
0.804	-40.3549	-85.7898
0.8041	-40.892	-86.1316
0.8042	-40.6845	-86.3269
0.8043	-40.7334	-86.4978
0.8044	-40.538	-86.449
0.8045	-40.5014	-86.5711
0.8046	-40.5747	-86.4246
0.8047	-40.3916	-86.3513
0.8048	-40.4282	-86.3269
0.8049	-40.4526	-86.0339
0.805	-40.4404	-85.8386
0.8051	-40.4526	-85.7166
0.8052	-40.5502	-85.6433
0.8053	-40.6235	-85.741
0.8054	-40.6723	-85.741
0.8055	-40.9043	-85.6921
0.8056	-40.9653	-85.863
0.8057	-40.7944	-85.7654
0.8058	-40.7089	-85.9607
0.8059	-40.6845	-85.863
0.806	-40.3793	-85.9119
0.8061	-40.5625	-85.7654
0.8062	-40.4892	-85.5457
0.8063	-40.5747	-85.5701
0.8064	-40.6479	-85.5457
0.8065	-40.7456	-85.6189
0.8066	-40.9409	-85.4724
0.8067	-40.892	-85.741
0.8068	-41.0263	-85.4236
0.8069	-40.8798	-85.3748
0.807	-40.9043	-85.3748
0.8071	-40.7456	-85.2039
0.8072	-40.7456	-84.8865
0.8073	-40.9653	-84.6912
0.8074	-40.892	-84.5203
0.8075	-41.2827	-84.5447
0.8076	-40.9897	-84.6423
0.8077	-41.1484	-84.8377
0.8078	-40.9775	-85.155
0.8079	-40.9531	-85.2527
0.808	-40.9897	-85.4236
0.8081	-41.3193	-85.1795
0.8082	-41.3437	-85.2039
0.8083	-41.2827	-84.9109
0.8084	-41.3071	-84.7644
0.8085	-41.2094	-84.9597
0.8086	-41.1972	-84.3738
0.8087	-41.0751	-84.4959
0.8088	-41.0019	-84.325
0.8089	-40.8188	-84.5203
0.809	-41.0019	-84.5447
0.8091	-41.1484	-84.9109
0.8092	-40.9531	-84.6668
0.8093	-40.9775	-84.6423
0.8094	-41.0996	-84.6423
0.8095	-41.2583	-84.5691
0.8096	-41.3925	-84.3494
0.8097	-41.3925	-84.3982
0.8098	-41.3803	-84.4226
0.8099	-41.2705	-84.2761
0.81	-41.2216	-84.4714
0.8101	-41.2583	-84.3738
0.8102	-41.124	-84.2273
0.8103	-41.2094	-84.3982
0.8104	-41.2216	-84.1785
0.8105	-41.2949	-84.5935
0.8106	-41.0996	-84.6423
0.8107	-41.185	-84.4959
0.8108	-41.0874	-84.74
0.8109	-41.1972	-84.8377
0.811	-41.2949	-84.9597
0.8111	-41.4414	-84.9353
0.8112	-41.6245	-84.74
0.8113	-41.5878	-84.6179
0.8114	-41.3681	-84.5691
0.8115	-41.3803	-84.8377
0.8116	-41.1972	-84.6179
0.8117	-41.2827	-84.3738
0.8118	-41.2949	-84.6423
0.8119	-41.1728	-84.5691
0.812	-41.1362	-84.6179
0.8121	-41.2583	-84.5447
0.8122	-41.1484	-84.9109
0.8123	-40.9043	-84.7644
0.8124	-40.9653	-84.74
0.8125	-41.0996	-84.7888
0.8126	-41.1118	-84.5691
0.8127	-41.2949	-84.7156
0.8128	-41.3925	-84.5935
0.8129	-41.4292	-85.0574
0.813	-41.5024	-84.9597
0.8131	-41.4414	-84.9109
0.8132	-41.3925	-84.9597
0.8133	-41.185	-85.0086
0.8134	-41.0751	-84.7644
0.8135	-40.9165	-84.5447
0.8136	-40.8432	-84.3738
0.8137	-40.8066	-84.5203
0.8138	-40.9165	-84.3738
0.8139	-40.9287	-84.5935
0.814	-40.9775	-84.8377
0.8141	-40.8432	-85.033
0.8142	-41.0141	-85.0086
0.8143	-41.0996	-85.3259
0.8144	-40.892	-84.9353
0.8145	-41.0019	-84.8621
0.8146	-40.892	-84.9109
0.8147	-40.8798	-84.9841
0.8148	-40.9165	-85.0574
0.8149	-41.0751	-85.1306
0.815	-41.1118	-85.448
0.8151	-41.0629	-85.3259
0.8152	-41.2583	-85.155
0.8153	-41.2338	-85.2771
0.8154	-41.246	-85.2039
0.8155	-41.2094	-85.5945
0.8156	-40.8798	-85.6677
0.8157	-40.7822	-86.0095
0.8158	-40.6235	-85.6921
0.8159	-40.9165	-85.5701
0.816	-41.0629	-85.6433
0.8161	-41.2094	-85.3992
0.8162	-41.3193	-85.1306
0.8163	-41.2949	-84.9597
0.8164	-41.2949	-84.5691
0.8165	-41.2949	-84.8377
0.8166	-41.3315	-85.155
0.8167	-41.2949	-85.4724
0.8168	-41.1484	-85.6921
0.8169	-41.1728	-85.9363
0.817	-41.1118	-85.863
0.8171	-41.2338	-85.9363
0.8172	-41.2338	-86.1072
0.8173	-41.3437	-85.741
0.8174	-41.1972	-85.9363
0.8175	-41.0019	-85.6677
0.8176	-41.0141	-85.741
0.8177	-41.1484	-85.6433
0.8178	-41.0263	-85.9363
0.8179	-40.8798	-85.6677
0.818	-40.9043	-85.8875
0.8181	-41.1362	-85.7654
0.8182	-41.2216	-85.9851
0.8183	-41.185	-85.7654
0.8184	-41.124	-86.0828
0.8185	-41.0263	-86.1804
0.8186	-40.9653	-86.3025
0.8187	-41.124	-86.0095
0.8188	-40.9897	-85.9363
0.8189	-41.185	-85.9119
0.819	-41.0629	-85.6189
0.8191	-40.9409	-85.741
0.8192	-41.0141	-85.8875
0.8193	-40.9897	-85.7166
0.8194	-41.0019	-85.6433
0.8195	-40.9897	-85.741
0.8196	-40.892	-85.741
0.8197	-40.8432	-85.5945
0.8198	-40.538	-85.8142
0.8199	-40.7089	-85.8386
0.82	-40.8798	-85.7654
0.8201	-41.0629	-85.741
0.8202	-40.9653	-85.7654
0.8203	-41.0019	-85.5701
0.8204	-40.9531	-85.2283
0.8205	-40.8554	-85.3748
0.8206	-41.0996	-85.0086
0.8207	-41.1972	-85.155
0.8208	-41.0996	-85.2527
0.8209	-41.246	-85.3259
0.821	-41.124	-85.1062
0.8211	-41.1484	-85.155
0.8212	-41.2216	-85.1306
0.8213	-40.8676	-84.8132
0.8214	-40.8798	-85.0086
0.8215	-40.9165	-85.033
0.8216	-40.8066	-85.2527
0.8217	-41.0751	-85.1306
0.8218	-41.1484	-85.448
0.8219	-41.3559	-85.3748
0.822	-41.3193	-85.3259
0.8221	-41.3071	-85.2283
0.8222	-41.1484	-85.2771
0.8223	-40.9287	-85.033
0.8224	-40.6601	-85.1062
0.8225	-40.5747	-84.8865
0.8226	-40.3427	-85.0818
0.8227	-40.6601	-84.8377
0.8228	-40.6113	-84.9597
0.8229	-40.7211	-85.0574
0.823	-40.892	-85.3992
0.8231	-40.892	-84.8865
0.8232	-41.2216	-84.6423
0.8233	-41.4414	-84.5447
0.8234	-41.2705	-84.5691
0.8235	-41.246	-84.6179
0.8236	-41.124	-84.4959
0.8237	-40.9531	-84.8621
0.8238	-40.7822	-84.8865
0.8239	-40.7334	-84.5691
0.824	-40.8188	-84.7644
0.8241	-40.77	-84.7888
0.8242	-40.7456	-84.7156
0.8243	-40.6113	-84.6423
0.8244	-40.9043	-84.8132
0.8245	-40.6479	-85.155
0.8246	-40.77	-85.1306
0.8247	-40.9653	-85.0574
0.8248	-41.1606	-85.1062
0.8249	-41.0629	-85.3015
0.825	-40.9653	-85.0574
0.8251	-41.185	-84.7644
0.8252	-41.0996	-84.6668
0.8253	-41.1728	-84.9109
0.8254	-41.2583	-84.6179
0.8255	-41.2216	-84.74
0.8256	-41.0629	-84.7156
0.8257	-40.9653	-84.8621
0.8258	-40.831	-84.8377
0.8259	-40.9897	-85.1306
0.826	-40.9409	-84.9109
0.8261	-40.8554	-85.033
0.8262	-40.9897	-84.8621
0.8263	-41.1972	-84.8377
0.8264	-41.0385	-84.5935
0.8265	-41.124	-84.4959
0.8266	-41.1362	-84.447
0.8267	-41.0996	-84.6912
0.8268	-41.0751	-84.325
0.8269	-41.1728	-84.325
0.827	-41.2583	-84.3982
0.8271	-41.5634	-84.2273
0.8272	-41.5878	-84.1541
0.8273	-41.5634	-84.4714
0.8274	-41.246	-84.447
0.8275	-41.2705	-84.5935
0.8276	-41.1118	-84.6668
0.8277	-40.9653	-84.6179
0.8278	-41.0019	-84.4959
0.8279	-41.3315	-84.6668
0.828	-41.3559	-84.5691
0.8281	-41.6855	-84.7156
0.8282	-41.3437	-84.74
0.8283	-41.4047	-84.7156
0.8284	-41.3803	-84.5203
0.8285	-41.2705	-84.2517
0.8286	-41.0507	-84.447
0.8287	-41.0874	-84.3494
0.8288	-41.2216	-84.3494
0.8289	-41.3681	-84.5935
0.829	-41.4047	-84.5935
0.8291	-41.4047	-84.6912
0.8292	-41.2583	-84.5691
0.8293	-41.3315	-84.4959
0.8294	-41.1728	-84.325
0.8295	-41.2094	-84.3494
0.8296	-41.1728	-84.4959
0.8297	-41.2583	-84.6179
0.8298	-41.2705	-84.6423
0.8299	-41.2949	-84.9109
0.83	-41.2094	-85.1062
0.8301	-41.2094	-85.0818
0.8302	-41.0996	-85.1062
0.8303	-41.0019	-84.9597
0.8304	-40.892	-84.9841
0.8305	-41.0629	-85.2283
0.8306	-41.2216	-85.3748
0.8307	-41.3193	-85.5945
0.8308	-41.4658	-85.4968
0.8309	-41.3193	-85.3748
0.831	-41.246	-85.4724
0.8311	-41.246	-85.3748
0.8312	-41.3315	-85.3259
0.8313	-41.1728	-85.1795
0.8314	-41.1728	-84.8865
0.8315	-41.1972	-84.8621
0.8316	-40.9531	-85.033
0.8317	-41.124	-85.0818
0.8318	-41.0263	-85.3259
0.8319	-41.1972	-85.4236
0.832	-41.1606	-85.5212
0.8321	-41.2338	-85.5701
0.8322	-40.8066	-85.741
0.8323	-40.8066	-85.9851
0.8324	-40.7944	-85.9851
0.8325	-40.8432	-86.0095
0.8326	-40.8798	-85.6433
0.8327	-41.0629	-85.741
0.8328	-40.9409	-85.8142
0.8329	-41.0141	-85.8142
0.833	-41.0996	-85.9607
0.8331	-41.2094	-85.8386
0.8332	-41.0996	-85.8142
0.8333	-41.3925	-85.8386
0.8334	-41.0019	-86.0828
0.8335	-40.9531	-86.1804
0.8336	-40.9775	-85.9363
0.8337	-41.1606	-86.1072
0.8338	-40.9531	-86.1316
0.8339	-41.0019	-86.3757
0.834	-40.9897	-86.6687
0.8341	-41.0019	-86.7908
0.8342	-40.8676	-86.7908
0.8343	-41.0263	-86.742
0.8344	-40.9531	-86.5955
0.8345	-40.9043	-86.449
0.8346	-40.8066	-86.2781
0.8347	-40.6967	-85.9119
0.8348	-40.9287	-85.8142
0.8349	-41.0629	-86.0828
0.835	-41.2094	-86.1804
0.8351	-41.185	-86.2293
0.8352	-41.1728	-86.3513
0.8353	-41.1118	-86.2781
0.8354	-40.8798	-86.4002
0.8355	-40.9897	-86.3513
0.8356	-40.9043	-86.156
0.8357	-41.0263	-85.9119
0.8358	-41.1362	-85.9607
0.8359	-41.0385	-85.9119
0.836	-41.5512	-86.0584
0.8361	-41.1484	-86.2781
0.8362	-41.1728	-86.1316
0.8363	-41.1972	-86.2781
0.8364	-41.2338	-86.3513
0.8365	-41.246	-86.3269
0.8366	-41.2583	-86.3757
0.8367	-41.124	-85.9607
0.8368	-41.0629	-85.9119
0.8369	-40.9165	-85.7898
0.837	-40.8676	-85.7898
0.8371	-40.7578	-85.6677
0.8372	-40.9287	-85.7166
0.8373	-41.0507	-85.9363
0.8374	-41.0629	-85.9607
0.8375	-41.3071	-86.0095
0.8376	-41.2949	-86.156
0.8377	-41.3803	-86.449
0.8378	-41.0507	-86.1804
0.8379	-40.9897	-86.0584
0.838	-40.8676	-85.6433
0.8381	-40.9531	-85.6677
0.8382	-40.9165	-85.3992
0.8383	-41.246	-85.6189
0.8384	-41.2583	-85.5457
0.8385	-41.1606	-85.6677
0.8386	-41.185	-85.6677
0.8387	-40.9165	-85.6921
0.8388	-40.9409	-85.6433
0.8389	-40.8432	-85.6189
0.839	-40.7944	-85.4724
0.8391	-41.1972	-85.5457
0.8392	-41.2583	-85.3748
0.8393	-41.1362	-85.1795
0.8394	-41.0629	-85.3015
0.8395	-40.8554	-85.3992
0.8396	-40.7578	-85.5701
0.8397	-40.77	-85.2527
0.8398	-40.7944	-85.3503
0.8399	-40.9043	-85.3503
0.84	-40.831	-84.9841
0.8401	-40.9043	-84.7644
0.8402	-40.6845	-84.7156
0.8403	-40.7089	-84.7156
0.8404	-40.8432	-84.5691
0.8405	-40.9287	-85.0086
0.8406	-41.3803	-85.155
0.8407	-41.2827	-85.1062
0.8408	-41.4658	-84.5691
0.8409	-41.3193	-84.6179
0.841	-41.124	-84.74
0.8411	-40.9165	-84.4959
0.8412	-40.8798	-84.6423
0.8413	-41.0385	-84.9841
0.8414	-41.1606	-84.8865
0.8415	-41.0629	-84.9109
0.8416	-41.0507	-84.9353
0.8417	-40.9775	-84.7888
0.8418	-40.9043	-84.6179
0.8419	-40.9531	-84.5203
0.842	-41.0751	-84.5447
0.8421	-41.1362	-84.1785
0.8422	-41.2338	-83.9343
0.8423	-41.3193	-84.0564
0.8424	-41.1972	-83.9587
0.8425	-41.2216	-84.2761
0.8426	-41.2827	-84.3005
0.8427	-41.0629	-84.325
0.8428	-41.1606	-84.5691
0.8429	-41.2705	-84.8621
0.843	-41.0751	-84.3982
0.8431	-40.9531	-84.5447
0.8432	-40.9165	-84.5447
0.8433	-41.0385	-84.4714
0.8434	-41.0629	-84.2273
0.8435	-41.1606	-84.1785
0.8436	-41.2216	-84.0564
0.8437	-41.3681	-83.7878
0.8438	-41.3193	-83.9099
0.8439	-41.2827	-83.9587
0.844	-40.8432	-84.2273
0.8441	-40.6479	-84.6179
0.8442	-40.7089	-84.5691
0.8443	-40.8432	-84.325
0.8444	-40.8432	-83.8855
0.8445	-41.0507	-84.2761
0.8446	-41.3803	-83.9099
0.8447	-41.5268	-84.1052
0.8448	-41.6611	-84.1541
0.8449	-41.5878	-84.325
0.845	-41.5756	-84.3982
0.8451	-41.2949	-84.3494
0.8452	-41.2583	-84.2029
0.8453	-41.2705	-83.8611
0.8454	-41.1118	-83.8855
0.8455	-41.0751	-83.739
0.8456	-41.3315	-83.9099
0.8457	-41.2094	-83.5681
0.8458	-41.3071	-83.7146
0.8459	-41.3193	-83.9343
0.846	-41.3071	-84.1052
0.8461	-41.3925	-84.1541
0.8462	-41.4536	-84.2273
0.8463	-41.7343	-84.325
0.8464	-41.7832	-84.5447
0.8465	-41.9052	-84.325
0.8466	-42.3691	-84.3982
0.8467	-42.2959	-84.4959
0.8468	-42.4301	-84.8621
0.8469	-42.6743	-84.2761
0.847	-42.7719	-84.4959
0.8471	-43.0771	-84.6179
0.8472	-43.1748	-84.7156
0.8473	-43.3579	-84.5935
0.8474	-43.1503	-84.3494
0.8475	-43.2602	-84.6179
0.8476	-43.2968	-84.1785
0.8477	-43.1137	-84.1296
0.8478	-42.894	-84.2029
0.8479	-42.8452	-84.2273
0.848	-42.7841	-84.325
0.8481	-42.955	-84.3738
0.8482	-43.1015	-84.4714
0.8483	-43.0893	-84.6179
0.8484	-43.0771	-84.8132
0.8485	-43.1015	-84.4714
0.8486	-43.0405	-84.5691
0.8487	-43.1503	-84.8621
0.8488	-42.9062	-85.0818
0.8489	-42.9306	-85.3259
0.849	-42.601	-85.155
0.8491	-42.6376	-85.5212
0.8492	-42.894	-85.033
0.8493	-42.9428	-85.0086
0.8494	-43.1015	-84.7888
0.8495	-42.9672	-84.74
0.8496	-43.0039	-84.6912
0.8497	-42.8696	-84.5935
0.8498	-42.955	-84.8621
0.8499	-42.9184	-85.1062
0.85	-43.1015	-85.033
0.8501	-42.8696	-85.3992
0.8502	-42.6621	-85.3259
0.8503	-42.8085	-85.4724
0.8504	-42.6254	-85.7166
0.8505	-42.601	-85.863
0.8506	-42.6743	-85.863
0.8507	-42.894	-85.6677
0.8508	-42.6499	-85.3259
0.8509	-42.6499	-84.7888
0.851	-42.4668	-84.5935
0.8511	-42.3081	-84.6912
0.8512	-42.0395	-84.9109
0.8513	-42.2959	-85.0818
0.8514	-42.3813	-85.3992
0.8515	-42.4545	-85.5701
0.8516	-42.5766	-85.5212
0.8517	-42.5156	-85.8142
0.8518	-42.5034	-85.448
0.8519	-42.1616	-85.9363
0.852	-42.2592	-85.8875
0.8521	-42.1005	-85.741
0.8522	-41.9785	-85.5701
0.8523	-41.8442	-85.6189
0.8524	-41.9296	-85.5457
0.8525	-41.8686	-85.5457
0.8526	-41.9785	-85.5212
0.8527	-42.0273	-85.5212
0.8528	-42.125	-85.7654
0.8529	-42.2836	-85.7898
0.853	-42.0517	-85.7898
0.8531	-41.8198	-85.3015
0.8532	-42.0639	-85.3992
0.8533	-42.186	-85.4724
0.8534	-42.1982	-85.3992
0.8535	-42.2226	-85.5457
0.8536	-42.2836	-85.3259
0.8537	-42.125	-85.1795
0.8538	-42.186	-85.033
0.8539	-42.125	-84.8865
0.854	-42.1616	-84.8621
0.8541	-41.9907	-85.0574
0.8542	-41.8686	-85.0818
0.8543	-41.893	-85.1795
0.8544	-41.6977	-85.1795
0.8545	-42.0517	-84.9841
0.8546	-41.9785	-85.033
0.8547	-42.1005	-85.2283
0.8548	-42.125	-85.1306
0.8549	-42.0029	-85.3015
0.855	-42.2714	-85.4724
0.8551	-42.0029	-85.5701
0.8552	-42.125	-85.2283
0.8553	-41.9663	-85.155
0.8554	-42.0639	-84.7644
0.8555	-42.247	-84.8377
0.8556	-42.2348	-84.8865
0.8557	-42.0517	-85.1306
0.8558	-42.1127	-85.155
0.8559	-42.0639	-85.2527
0.856	-41.832	-85.3748
0.8561	-41.8076	-85.0818
0.8562	-41.8076	-85.1306
0.8563	-41.7099	-85.2527
0.8564	-41.832	-84.9597
0.8565	-42.0883	-84.9597
0.8566	-42.0517	-85.0086
0.8567	-41.9418	-84.7888
0.8568	-41.8564	-84.5691
0.8569	-41.832	-84.6423
0.857	-41.7221	-84.4714
0.8571	-41.7343	-84.325
0.8572	-42.0639	-84.2273
0.8573	-41.8076	-84.0808
0.8574	-41.9418	-83.7634
0.8575	-41.7099	-84.0076
0.8576	-41.6245	-84.0808
0.8577	-41.5024	-84.2761
0.8578	-41.4902	-84.3982
0.8579	-41.6855	-84.1541
0.858	-41.6977	-84.2761
0.8581	-41.6245	-84.0564
0.8582	-41.6489	-84.1785
0.8583	-41.7832	-84.2761
0.8584	-41.893	-84.325
0.8585	-42.2714	-84.2273
0.8586	-41.8686	-84.1541
0.8587	-41.8198	-84.0564
0.8588	-41.6489	-83.9343
0.8589	-41.7343	-84.0564
0.859	-41.8808	-84.325
0.8591	-41.8442	-84.447
0.8592	-41.8076	-84.8621
0.8593	-41.8686	-84.447
0.8594	-41.9418	-84.447
0.8595	-41.7832	-84.4959
0.8596	-41.9296	-84.2273
0.8597	-41.7832	-83.8611
0.8598	-41.9418	-83.9343
0.8599	-41.8198	-83.8123
0.86	-41.8442	-83.7146
0.8601	-41.771	-83.9832
0.8602	-41.7099	-84.032
0.8603	-41.6977	-83.7878
0.8604	-41.5146	-83.5925
0.8605	-41.6245	-84.0076
0.8606	-41.4414	-84.0076
0.8607	-41.4414	-83.9832
0.8608	-41.3559	-84.032
0.8609	-41.4658	-84.032
0.861	-41.246	-83.4949
0.8611	-41.0996	-83.7146
0.8612	-41.2705	-83.5681
0.8613	-41.2583	-83.6902
0.8614	-41.3437	-83.7146
0.8615	-41.4414	-84.1541
0.8616	-41.5634	-83.7634
0.8617	-41.3437	-83.9099
0.8618	-41.3071	-84.0076
0.8619	-41.3925	-83.9343
0.862	-41.3925	-83.8123
0.8621	-41.4169	-83.8855
0.8622	-41.3681	-83.8855
0.8623	-41.4292	-83.9343
0.8624	-41.5024	-83.7634
0.8625	-41.6001	-83.8123
0.8626	-41.5146	-83.9587
0.8627	-41.4292	-84.3982
0.8628	-41.3071	-84.2273
0.8629	-41.2583	-84.2029
0.863	-41.4047	-83.7878
0.8631	-41.478	-83.9343
0.8632	-41.5024	-83.5193
0.8633	-41.3559	-83.5193
0.8634	-41.3803	-83.5437
0.8635	-41.1606	-83.739
0.8636	-41.2094	-84.0808
0.8637	-41.2216	-84.3982
0.8638	-41.1972	-84.4959
0.8639	-41.1606	-84.4226
0.864	-41.0629	-84.2029
0.8641	-41.0385	-84.3494
0.8642	-41.1118	-84.2029
0.8643	-40.9897	-84.2273
0.8644	-41.2338	-84.1296
0.8645	-41.2705	-84.5447
0.8646	-41.2827	-84.1785
0.8647	-41.4658	-84.325
0.8648	-41.2338	-84.2761
0.8649	-41.0141	-84.5203
0.865	-40.9165	-84.5203
0.8651	-41.1484	-84.2273
0.8652	-41.2949	-84.6668
0.8653	-41.1728	-84.74
0.8654	-41.2949	-84.7888
0.8655	-41.1728	-85.0086
0.8656	-41.2094	-85.0574
0.8657	-41.0751	-84.9353
0.8658	-41.0263	-84.6912
0.8659	-40.9287	-84.7156
0.866	-40.9897	-84.3738
0.8661	-41.1362	-84.5203
0.8662	-41.0629	-84.2761
0.8663	-41.1484	-84.1052
0.8664	-41.2094	-84.1052
0.8665	-41.1118	-84.2029
0.8666	-41.2949	-84.3005
0.8667	-41.0263	-84.6423
0.8668	-40.9165	-84.8865
0.8669	-40.77	-84.8377
0.867	-40.7334	-85.2771
0.8671	-40.9043	-85.155
0.8672	-41.1728	-85.2283
0.8673	-41.4658	-85.3259
0.8674	-41.5024	-85.3015
0.8675	-41.3681	-85.3259
0.8676	-41.2827	-85.0574
0.8677	-41.124	-85.2283
0.8678	-41.3193	-84.9597
0.8679	-41.4414	-84.8621
0.868	-41.6855	-84.5935
0.8681	-41.7343	-85.0574
0.8682	-41.8442	-84.9353
0.8683	-41.7954	-84.9353
0.8684	-42.0273	-85.3992
0.8685	-42.0761	-85.6433
0.8686	-42.3691	-85.863
0.8687	-42.4179	-85.6433
0.8688	-42.6987	-85.4968
0.8689	-42.3569	-85.3992
0.869	-42.4057	-85.3992
0.8691	-42.5034	-85.1306
0.8692	-42.4912	-85.1795
0.8693	-42.5278	-85.0818
0.8694	-42.6743	-85.033
0.8695	-42.5034	-85.1306
0.8696	-42.3691	-84.9109
0.8697	-42.3081	-84.9841
0.8698	-42.2836	-84.8621
0.8699	-42.3935	-85.033
0.87	-42.479	-85.3259
0.8701	-42.5644	-85.5212
0.8702	-42.5644	-85.3992
0.8703	-42.601	-85.0574
0.8704	-42.5888	-85.0818
0.8705	-42.8452	-84.8377
0.8706	-42.7231	-84.9597
0.8707	-42.7353	-84.9597
0.8708	-42.6987	-84.8377
0.8709	-42.7841	-84.8377
0.871	-42.6132	-84.8132
0.8711	-42.6743	-84.8865
0.8712	-42.7231	-84.8377
0.8713	-42.8208	-84.8865
0.8714	-42.7231	-85.2039
0.8715	-42.6254	-85.2039
0.8716	-42.7597	-85.1306
0.8717	-42.7719	-85.1306
0.8718	-42.8574	-84.9353
0.8719	-42.5034	-85.1306
0.872	-42.54	-84.9597
0.8721	-42.2226	-84.8132
0.8722	-42.3447	-84.9109
0.8723	-42.2592	-84.9109
0.8724	-42.2104	-84.5691
0.8725	-42.0639	-84.4226
0.8726	-42.0517	-84.5935
0.8727	-42.125	-84.5691
0.8728	-42.1616	-84.4959
0.8729	-42.247	-84.5447
0.873	-42.3081	-84.5447
0.8731	-42.3813	-84.3494
0.8732	-42.2959	-84.3738
0.8733	-42.2836	-84.4714
0.8734	-41.9174	-84.6912
0.8735	-42.0395	-84.5691
0.8736	-41.9907	-84.3738
0.8737	-42.0151	-84.447
0.8738	-42.1005	-84.325
0.8739	-42.1738	-84.2517
0.874	-42.3203	-84.3494
0.8741	-42.247	-84.5447
0.8742	-41.9907	-84.2029
0.8743	-42.0883	-84.2761
0.8744	-42.0517	-84.2517
0.8745	-42.3569	-84.2029
0.8746	-42.4179	-84.3738
0.8747	-42.5156	-84.2761
0.8748	-42.3325	-84.0808
0.8749	-42.3447	-84.0808
0.875	-42.2959	-83.9587
0.8751	-42.2348	-83.8367
0.8752	-42.2226	-83.9587
0.8753	-42.2348	-83.7634
0.8754	-42.4423	-83.5437
0.8755	-42.247	-83.324
0.8756	-42.1738	-83.4705
0.8757	-42.0517	-83.2507
0.8758	-41.832	-83.5681
0.8759	-41.7832	-83.9587
0.876	-41.9541	-83.8123
0.8761	-41.9174	-83.739
0.8762	-41.9052	-83.7634
0.8763	-42.0639	-83.7634
0.8764	-41.9418	-83.6414
0.8765	-42.0273	-83.739
0.8766	-41.9541	-83.3728
0.8767	-41.9663	-83.1531
0.8768	-42.0639	-83.0554
0.8769	-42.2348	-83.031
0.877	-42.0029	-82.8113
0.8771	-41.9296	-82.9822
0.8772	-42.0029	-83.1287
0.8773	-41.8686	-83.0798
0.8774	-41.8076	-83.324
0.8775	-41.8076	-83.3728
0.8776	-41.8686	-83.4949
0.8777	-41.7832	-83.2996
0.8778	-41.9541	-83.5437
0.8779	-41.8076	-83.4705
0.878	-42.0029	-83.6414
0.8781	-42.0273	-83.5437
0.8782	-41.8198	-83.9832
0.8783	-41.7465	-83.4705
0.8784	-41.6489	-83.4216
0.8785	-41.8076	-83.4705
0.8786	-41.8442	-83.5437
0.8787	-41.8076	-83.6414
0.8788	-41.7587	-83.5193
0.8789	-41.6855	-83.6658
0.879	-41.6855	-83.3484
0.8791	-41.5512	-83.2019
0.8792	-41.6489	-83.2019
0.8793	-41.478	-83.4461
0.8794	-41.6123	-83.2752
0.8795	-41.6367	-83.4949
0.8796	-41.6001	-83.7146
0.8797	-41.4536	-83.4949
0.8798	-41.9174	-83.5925
0.8799	-41.8198	-83.3728
0.88	-41.893	-83.5193
0.8801	-41.832	-83.5437
0.8802	-41.7587	-83.4461
0.8803	-41.6367	-83.4216
0.8804	-41.7099	-83.3484
0.8805	-41.832	-83.6902
0.8806	-41.9052	-83.7634
0.8807	-41.8076	-83.8367
0.8808	-41.8076	-84.032
0.8809	-41.7587	-84.0564
0.881	-41.5756	-83.9832
0.8811	-41.5634	-84.0564
0.8812	-41.6123	-84.2517
0.8813	-41.3315	-84.1052
0.8814	-41.4902	-84.2029
0.8815	-41.4658	-84.4714
0.8816	-41.4658	-84.5203
0.8817	-41.4414	-84.3982
0.8818	-41.7587	-84.5203
0.8819	-41.6489	-84.6912
0.882	-41.7587	-84.6912
0.8821	-41.6611	-84.447
0.8822	-41.5512	-84.4714
0.8823	-41.3925	-84.5447
0.8824	-41.3559	-84.3494
0.8825	-41.4902	-84.1541
0.8826	-41.5512	-84.0564
0.8827	-41.5146	-84.0808
0.8828	-41.6977	-84.2029
0.8829	-41.5634	-84.2029
0.883	-41.5268	-84.1541
0.8831	-41.5146	-84.2029
0.8832	-41.6001	-84.2029
0.8833	-41.7099	-84.3738
0.8834	-41.5634	-84.4959
0.8835	-41.6611	-84.9353
0.8836	-41.7343	-85.1062
0.8837	-41.7954	-85.3015
0.8838	-41.8076	-85.3259
0.8839	-41.7954	-85.1795
0.884	-41.7221	-85.2527
0.8841	-41.5756	-84.8132
0.8842	-41.478	-84.7156
0.8843	-41.3681	-84.8377
0.8844	-41.4169	-84.6912
0.8845	-41.3681	-84.5935
0.8846	-41.3681	-84.6179
0.8847	-41.3071	-84.6423
0.8848	-41.3071	-84.5203
0.8849	-41.6123	-84.8865
0.885	-41.6245	-84.8377
0.8851	-41.4902	-84.9597
0.8852	-41.6611	-85.2527
0.8853	-41.4902	-85.2527
0.8854	-41.7465	-85.0818
0.8855	-41.6001	-84.8621
0.8856	-41.7465	-84.7644
0.8857	-41.9785	-84.8132
0.8858	-41.9052	-84.7156
0.8859	-42.0273	-84.8865
0.886	-41.8198	-85.1062
0.8861	-41.7954	-85.3015
0.8862	-41.5268	-85.3015
0.8863	-41.5146	-85.0574
0.8864	-41.4292	-84.9109
0.8865	-41.771	-84.7888
0.8866	-41.7099	-84.6423
0.8867	-41.7832	-84.9597
0.8868	-41.7954	-84.7156
0.8869	-41.9663	-84.7888
0.887	-41.9785	-84.7644
0.8871	-41.893	-84.6179
0.8872	-41.9541	-84.8621
0.8873	-42.0029	-84.8865
0.8874	-41.8076	-84.4959
0.8875	-41.771	-84.6179
0.8876	-41.8564	-84.6912
0.8877	-41.6367	-84.9597
0.8878	-41.7832	-84.8377
0.8879	-41.7587	-84.74
0.888	-41.7832	-84.7888
0.8881	-41.7954	-84.5691
0.8882	-41.8198	-84.4714
0.8883	-42.0639	-84.447
0.8884	-42.0761	-84.4226
0.8885	-42.1005	-84.4959
0.8886	-41.9663	-84.5935
0.8887	-41.7343	-84.8377
0.8888	-41.6367	-84.8865
0.8889	-41.5024	-84.6423
0.889	-41.7832	-84.4226
0.8891	-41.8686	-84.447
0.8892	-41.8442	-84.3738
0.8893	-41.8076	-84.6912
0.8894	-41.7221	-84.2517
0.8895	-41.6489	-84.1785
0.8896	-41.7343	-84.2517
0.8897	-41.7099	-84.4959
0.8898	-41.9541	-84.1541
0.8899	-41.893	-84.2517
0.89	-41.893	-83.9587
0.8901	-41.6611	-84.2517
0.8902	-41.5878	-84.1541
0.8903	-41.3315	-83.9587
0.8904	-41.4902	-83.5925
0.8905	-41.7832	-83.739
0.8906	-41.5512	-83.7634
0.8907	-41.6977	-83.8367
0.8908	-41.7587	-84.1785
0.8909	-41.6489	-84.3982
0.891	-41.3925	-84.3982
0.8911	-41.6001	-84.2273
0.8912	-41.5756	-84.447
0.8913	-41.7343	-84.032
0.8914	-41.6001	-84.032
0.8915	-41.5878	-84.0564
0.8916	-41.478	-83.8611
0.8917	-41.4414	-84.0808
0.8918	-41.6733	-83.617
0.8919	-41.4047	-83.5193
0.892	-41.4902	-83.2019
0.8921	-41.4536	-83.1531
0.8922	-41.3681	-83.1531
0.8923	-41.2338	-83.4216
0.8924	-41.4658	-83.5925
0.8925	-41.4658	-83.8611
0.8926	-41.4658	-83.6658
0.8927	-41.478	-83.8367
0.8928	-41.3925	-83.8367
0.8929	-41.5512	-83.6902
0.893	-41.6367	-83.5681
0.8931	-41.7587	-83.6902
0.8932	-41.6611	-83.6658
0.8933	-41.6733	-83.5437
0.8934	-41.7465	-83.3728
0.8935	-41.5268	-83.3728
0.8936	-41.4902	-83.2996
0.8937	-41.5024	-83.2263
0.8938	-41.6611	-83.4461
0.8939	-41.7587	-83.6414
0.894	-41.6855	-83.4461
0.8941	-41.7221	-83.4949
0.8942	-41.7465	-83.739
0.8943	-41.6611	-83.5193
0.8944	-41.7465	-83.9099
0.8945	-41.7954	-84.0076
0.8946	-41.6611	-84.0564
0.8947	-41.7099	-83.6658
0.8948	-41.8076	-83.5437
0.8949	-41.8198	-83.2019
0.895	-41.7587	-83.0554
0.8951	-41.7587	-83.1775
0.8952	-41.771	-83.4705
0.8953	-41.6367	-83.7146
0.8954	-41.5268	-83.7878
0.8955	-41.6855	-83.4949
0.8956	-41.5756	-83.4949
0.8957	-41.5024	-83.617
0.8958	-41.6367	-83.3728
0.8959	-41.8686	-83.324
0.896	-42.1738	-83.5437
0.8961	-42.0883	-83.324
0.8962	-41.9541	-83.2019
0.8963	-42.0761	-83.2507
0.8964	-41.9418	-83.324
0.8965	-41.9174	-83.3728
0.8966	-42.0639	-83.7146
0.8967	-41.6489	-83.4949
0.8968	-41.6733	-83.617
0.8969	-41.6611	-83.5437
0.897	-41.771	-83.4216
0.8971	-41.539	-83.8611
0.8972	-41.7099	-83.6902
0.8973	-41.9174	-83.8123
0.8974	-41.9296	-83.4949
0.8975	-41.9785	-83.8611
0.8976	-41.893	-83.7878
0.8977	-41.9663	-83.6414
0.8978	-41.9907	-83.8123
0.8979	-41.9785	-83.9587
0.898	-42.0029	-84.2761
0.8981	-41.7099	-83.9343
0.8982	-41.771	-83.9343
0.8983	-41.6367	-84.1541
0.8984	-41.7954	-84.0808
0.8985	-41.6733	-83.8855
0.8986	-42.0517	-84.0076
0.8987	-42.125	-84.0808
0.8988	-42.0883	-84.2273
0.8989	-41.9663	-84.3982
0.899	-41.893	-84.447
0.8991	-41.7954	-84.6912
0.8992	-41.893	-84.3738
0.8993	-41.7465	-84.1296
0.8994	-41.6977	-84.3982
0.8995	-41.7221	-84.4226
0.8996	-42.0029	-84.2273
0.8997	-41.6489	-83.9832
0.8998	-41.539	-84.1052
0.8999	-41.5024	-84.1296
0.9	-41.5756	-84.1785
0.9001	-41.4414	-84.4226
0.9002	-41.6367	-84.2761
0.9003	-41.6733	-84.5203
0.9004	-41.9663	-85.1306
0.9005	-41.6733	-85.1062
0.9006	-41.6367	-85.033
0.9007	-41.7343	-84.8865
0.9008	-41.5146	-84.6179
0.9009	-41.4658	-84.7156
0.901	-41.5512	-84.9597
0.9011	-41.5634	-84.8132
0.9012	-41.2216	-84.8132
0.9013	-41.3559	-84.9841
0.9014	-41.4047	-84.6668
0.9015	-41.3437	-84.7644
0.9016	-41.3925	-84.7888
0.9017	-41.3193	-84.7888
0.9018	-41.3437	-85.0086
0.9019	-41.2583	-85.1062
0.902	-41.185	-85.2039
0.9021	-41.3193	-85.3503
0.9022	-41.4047	-85.1062
0.9023	-41.4047	-84.9841
0.9024	-41.2949	-84.5203
0.9025	-41.3559	-83.9832
0.9026	-41.2827	-84.3494
0.9027	-41.2216	-84.4226
0.9028	-41.185	-84.325
0.9029	-41.2827	-84.5691
0.903	-41.1728	-84.6668
0.9031	-41.0141	-84.9109
0.9032	-41.124	-85.0574
0.9033	-41.5634	-85.2283
0.9034	-41.4536	-84.8865
0.9035	-41.6245	-85.0086
0.9036	-41.6245	-85.0818
0.9037	-41.6489	-85.033
0.9038	-41.6123	-84.7156
0.9039	-41.5878	-85.0086
0.904	-41.6123	-84.9597
0.9041	-41.4902	-84.8621
0.9042	-41.6001	-84.5447
0.9043	-41.4536	-84.8865
0.9044	-41.4658	-84.7644
0.9045	-41.3437	-84.8621
0.9046	-41.3315	-84.7156
0.9047	-41.4169	-84.6912
0.9048	-41.4047	-84.7156
0.9049	-41.5146	-84.8621
0.905	-41.6367	-84.8865
0.9051	-41.5146	-84.6912
0.9052	-41.5512	-84.7888
0.9053	-41.6733	-84.6668
0.9054	-41.3315	-84.7156
0.9055	-41.2583	-84.325
0.9056	-41.4047	-84.5203
0.9057	-41.4169	-84.2517
0.9058	-41.3071	-84.3005
0.9059	-41.3803	-84.3005
0.906	-41.1118	-84.6179
0.9061	-41.2216	-84.6912
0.9062	-41.3193	-84.6912
0.9063	-41.5146	-84.447
0.9064	-41.539	-84.325
0.9065	-41.8076	-84.4714
0.9066	-41.6733	-84.325
0.9067	-41.6001	-84.3738
0.9068	-41.2827	-84.2517
0.9069	-41.3315	-83.6658
0.907	-41.1362	-83.3728
0.9071	-41.4047	-83.1287
0.9072	-41.6367	-83.324
0.9073	-41.7587	-83.324
0.9074	-41.6123	-83.3728
0.9075	-41.5146	-83.7878
0.9076	-41.4047	-83.4949
0.9077	-41.1972	-83.4949
0.9078	-41.246	-83.7634
0.9079	-41.5024	-83.6902
0.908	-41.6245	-83.6414
0.9081	-41.5512	-83.9343
0.9082	-41.8442	-83.8855
0.9083	-41.6001	-83.8367
0.9084	-41.5634	-83.617
0.9085	-41.2949	-83.4216
0.9086	-41.3559	-83.3728
0.9087	-41.3071	-83.5437
0.9088	-41.3925	-83.3972
0.9089	-41.2827	-83.3728
0.909	-41.4536	-83.1775
0.9091	-41.0629	-82.9822
0.9092	-40.9897	-83.2263
0.9093	-41.0263	-83.4216
0.9094	-41.185	-83.8123
0.9095	-41.2338	-83.8367
0.9096	-41.185	-84.0564
0.9097	-41.3193	-83.7634
0.9098	-40.9531	-83.6414
0.9099	-40.9897	-83.2507
0.91	-41.1728	-83.0554
0.9101	-41.1484	-83.1775
0.9102	-41.124	-83.031
0.9103	-41.0874	-82.9089
0.9104	-41.5024	-82.9578
0.9105	-41.4902	-83.3728
0.9106	-41.4414	-83.1287
0.9107	-41.3803	-83.3484
0.9108	-41.2094	-83.5437
0.9109	-40.9897	-83.3484
0.911	-41.0751	-83.1287
0.9111	-41.0385	-83.031
0.9112	-41.1484	-82.738
0.9113	-41.2583	-82.5671
0.9114	-41.185	-82.8357
0.9115	-41.1118	-83.031
0.9116	-41.1972	-83.0066
0.9117	-41.2705	-83.1043
0.9118	-41.2094	-83.1043
0.9119	-41.3193	-83.2752
0.912	-41.0751	-83.3728
0.9121	-41.1118	-83.2996
0.9122	-41.1606	-83.2019
0.9123	-41.1362	-83.1775
0.9124	-41.0629	-82.8357
0.9125	-41.1728	-82.8601
0.9126	-40.9897	-82.8113
0.9127	-41.1606	-83.1775
0.9128	-41.3315	-83.324
0.9129	-41.3559	-83.2263
0.913	-41.2094	-83.324
0.9131	-41.1362	-83.1287
0.9132	-41.1362	-83.0554
0.9133	-41.0385	-83.1775
0.9134	-41.0629	-83.2752
0.9135	-41.0507	-83.1287
0.9136	-41.0019	-83.2507
0.9137	-41.1972	-83.3484
0.9138	-41.1972	-83.1775
0.9139	-41.2094	-82.9334
0.914	-41.0629	-83.1775
0.9141	-41.0629	-83.617
0.9142	-41.1606	-83.4216
0.9143	-41.246	-83.7634
0.9144	-41.6611	-83.5437
0.9145	-41.4536	-83.5681
0.9146	-41.3437	-83.3972
0.9147	-41.2216	-83.2507
0.9148	-41.1728	-83.2263
0.9149	-41.0996	-83.3484
0.915	-41.2338	-83.5437
0.9151	-41.4536	-83.3484
0.9152	-41.4902	-83.5437
0.9153	-41.539	-83.7634
0.9154	-41.771	-83.617
0.9155	-41.6611	-83.8367
0.9156	-41.5634	-83.739
0.9157	-41.6367	-84.1052
0.9158	-41.8076	-84.032
0.9159	-42.0273	-83.7146
0.916	-41.7221	-83.6414
0.9161	-41.5024	-83.8611
0.9162	-41.6733	-83.739
0.9163	-41.6001	-83.739
0.9164	-41.8076	-83.9099
0.9165	-41.8076	-83.9832
0.9166	-41.7832	-83.8611
0.9167	-41.6489	-84.1541
0.9168	-41.6245	-83.8367
0.9169	-41.6489	-84.0076
0.917	-41.5024	-84.1541
0.9171	-41.5634	-84.4226
0.9172	-41.6977	-84.6179
0.9173	-41.9418	-84.7156
0.9174	-42.0761	-84.3982
0.9175	-42.0883	-84.4226
0.9176	-41.8686	-83.9343
0.9177	-41.7832	-83.9099
0.9178	-41.7832	-83.7878
0.9179	-41.7954	-84.0808
0.918	-41.8564	-84.1296
0.9181	-41.6611	-84.3005
0.9182	-41.771	-84.4714
0.9183	-41.7099	-84.4226
0.9184	-41.6123	-84.447
0.9185	-41.6245	-84.7888
0.9186	-41.6977	-84.9841
0.9187	-41.6611	-84.74
0.9188	-41.6001	-84.8132
0.9189	-41.4536	-84.5447
0.919	-41.5512	-84.3738
0.9191	-41.3803	-84.6179
0.9192	-41.5756	-84.5691
0.9193	-41.7099	-84.5203
0.9194	-41.5146	-84.4226
0.9195	-41.5268	-84.4959
0.9196	-41.4292	-84.1052
0.9197	-41.5634	-84.032
0.9198	-41.4169	-83.8367
0.9199	-41.3193	-84.0076
0.92	-41.2338	-84.1785
0.9201	-41.3681	-84.0564
0.9202	-41.4414	-84.2029
0.9203	-41.5146	-84.3494
0.9204	-41.5512	-84.0564
0.9205	-41.8808	-84.2517
0.9206	-41.7221	-84.447
0.9207	-41.6367	-83.9832
0.9208	-41.4047	-84.1052
0.9209	-41.3193	-84.0076
0.921	-41.4414	-84.0808
0.9211	-41.3681	-83.9343
0.9212	-41.6367	-84.2517
0.9213	-41.3681	-84.325
0.9214	-41.5024	-84.3005
0.9215	-41.6611	-84.3494
0.9216	-41.7832	-84.7156
0.9217	-42.0029	-84.447
0.9218	-42.1982	-84.3982
0.9219	-42.0639	-84.4959
0.922	-41.9907	-83.9587
0.9221	-41.832	-83.739
0.9222	-41.6367	-83.8123
0.9223	-41.539	-84.0808
0.9224	-41.3071	-83.9587
0.9225	-41.4658	-84.1052
0.9226	-41.6489	-84.032
0.9227	-41.6977	-83.8855
0.9228	-41.7099	-83.7146
0.9229	-41.9174	-83.6658
0.923	-41.9418	-83.4949
0.9231	-42.3325	-83.0554
0.9232	-42.479	-83.3972
0.9233	-42.5156	-83.1531
0.9234	-42.3447	-83.6902
0.9235	-41.9541	-83.7146
0.9236	-41.8808	-84.2273
0.9237	-41.8686	-83.9099
0.9238	-41.9418	-83.9832
0.9239	-42.1372	-83.4216
0.924	-42.3325	-83.4216
0.9241	-41.9907	-83.4216
0.9242	-41.7099	-83.617
0.9243	-41.7099	-83.2996
0.9244	-41.7832	-83.5437
0.9245	-42.0151	-83.4216
0.9246	-42.0029	-83.4705
0.9247	-42.0395	-83.4216
0.9248	-41.893	-83.3728
0.9249	-41.7587	-83.2019
0.925	-41.9663	-83.0066
0.9251	-41.7343	-83.0554
0.9252	-41.8686	-83.0798
0.9253	-41.7954	-83.031
0.9254	-41.6977	-83.0554
0.9255	-41.6123	-83.1775
0.9256	-41.6977	-83.2996
0.9257	-41.6733	-83.2507
0.9258	-41.3315	-83.3972
0.9259	-41.539	-83.4949
0.926	-41.7343	-83.4216
0.9261	-41.9296	-83.2752
0.9262	-41.9541	-83.2752
0.9263	-41.9174	-83.7146
0.9264	-41.6245	-83.3728
0.9265	-41.5512	-83.5681
0.9266	-41.7465	-83.4216
0.9267	-41.6611	-83.1043
0.9268	-41.8076	-82.9089
0.9269	-41.893	-83.1775
0.927	-41.8808	-83.1287
0.9271	-41.9052	-83.2019
0.9272	-42.0151	-83.5193
0.9273	-41.7587	-83.3728
0.9274	-41.893	-83.324
0.9275	-41.6611	-83.4705
0.9276	-41.8442	-83.4949
0.9277	-41.9052	-83.3484
0.9278	-41.8198	-83.324
0.9279	-41.8686	-83.4461
0.928	-41.9418	-83.5681
0.9281	-41.6855	-83.4461
0.9282	-41.8686	-83.5193
0.9283	-41.7587	-83.1531
0.9284	-41.5878	-83.4216
0.9285	-41.5146	-83.2996
0.9286	-41.5878	-83.4461
0.9287	-41.6977	-83.4216
0.9288	-41.3071	-83.5681
0.9289	-41.1972	-83.7878
0.929	-41.1118	-83.5193
0.9291	-41.2338	-83.4216
0.9292	-41.3681	-83.0554
0.9293	-41.4902	-83.1043
0.9294	-41.6977	-82.8113
0.9295	-41.6489	-82.9578
0.9296	-41.6489	-82.8113
0.9297	-41.5756	-83.1775
0.9298	-41.3681	-83.2507
0.9299	-41.3559	-83.4461
0.93	-41.3681	-83.5681
0.9301	-41.2583	-83.2996
0.9302	-41.3437	-83.5437
0.9303	-41.6001	-83.5193
0.9304	-41.4414	-83.6902
0.9305	-41.7221	-83.7878
0.9306	-41.6001	-83.324
0.9307	-41.6855	-83.617
0.9308	-41.7343	-83.5681
0.9309	-41.7954	-83.7634
0.931	-41.8442	-83.5437
0.9311	-41.9541	-83.739
0.9312	-41.7832	-83.9343
0.9313	-41.7832	-83.8123
0.9314	-42.0883	-83.9099
0.9315	-41.9052	-84.1541
0.9316	-41.9907	-84.447
0.9317	-42.1372	-84.2273
0.9318	-42.1738	-84.2029
0.9319	-42.2592	-83.9587
0.932	-42.1616	-84.3005
0.9321	-42.2226	-84.4959
0.9322	-42.0517	-84.5203
0.9323	-41.9907	-84.6912
0.9324	-41.9785	-84.6668
0.9325	-41.9418	-84.74
0.9326	-41.893	-84.6179
0.9327	-42.0029	-84.3738
0.9328	-42.1127	-84.3005
0.9329	-42.0029	-84.0076
0.933	-42.1372	-83.8855
0.9331	-41.9418	-84.1785
0.9332	-41.8442	-84.1541
0.9333	-41.7587	-84.325
0.9334	-41.8686	-84.5447
0.9335	-41.9052	-84.6668
0.9336	-42.1005	-84.9109
0.9337	-42.3081	-85.1795
0.9338	-42.186	-85.1795
0.9339	-41.832	-85.0086
0.934	-42.0273	-84.74
0.9341	-41.8564	-84.4226
0.9342	-41.6855	-84.6423
0.9343	-41.7832	-84.8132
0.9344	-41.3559	-84.8132
0.9345	-41.3193	-84.7888
0.9346	-41.1972	-84.7888
0.9347	-41.3803	-84.8865
0.9348	-41.5878	-84.7644
0.9349	-41.5878	-84.74
0.935	-41.8076	-84.2517
0.9351	-41.8442	-84.3494
0.9352	-41.9296	-84.5203
0.9353	-41.8198	-84.7156
0.9354	-41.9541	-85.0086
0.9355	-41.6977	-84.6423
0.9356	-41.6611	-84.5935
0.9357	-41.9541	-84.4714
0.9358	-41.8442	-84.5691
0.9359	-41.9663	-84.7156
0.936	-41.8564	-84.7644
0.9361	-41.6123	-84.5203
0.9362	-41.2949	-84.6912
0.9363	-41.3437	-84.4959
0.9364	-41.1484	-84.2273
0.9365	-41.2705	-84.3982
0.9366	-41.3193	-84.7644
0.9367	-41.6245	-84.5935
0.9368	-41.6123	-84.5447
0.9369	-41.6123	-84.5935
0.937	-41.7343	-84.5935
0.9371	-41.7587	-84.6668
0.9372	-41.6611	-84.6423
0.9373	-41.6123	-84.6912
0.9374	-41.3437	-84.4226
0.9375	-41.2827	-84.7888
0.9376	-41.1362	-84.8377
0.9377	-41.2949	-84.7644
0.9378	-41.4536	-84.6912
0.9379	-41.4902	-85.0086
0.938	-41.4047	-85.0818
0.9381	-41.6855	-85.0574
0.9382	-41.6001	-84.8377
0.9383	-41.771	-84.8377
0.9384	-41.5512	-84.5935
0.9385	-41.6123	-84.6423
0.9386	-41.3315	-84.5447
0.9387	-41.124	-84.3738
0.9388	-41.2338	-83.9587
0.9389	-41.1728	-83.9099
0.939	-41.3071	-83.8123
0.9391	-41.3437	-84.325
0.9392	-41.2216	-84.4226
0.9393	-41.2583	-84.2273
0.9394	-41.2094	-84.4714
0.9395	-41.3437	-84.325
0.9396	-41.3437	-84.1541
0.9397	-41.8564	-83.8855
0.9398	-41.6855	-83.4461
0.9399	-41.6977	-83.2996
0.94	-41.4292	-83.3972
0.9401	-41.4047	-83.2263
0.9402	-41.0996	-83.4216
0.9403	-41.1606	-83.7634
0.9404	-41.4414	-83.7878
0.9405	-41.6977	-83.9832
0.9406	-41.7221	-84.2761
0.9407	-41.5146	-83.8123
0.9408	-41.7587	-83.6902
0.9409	-41.6489	-83.4949
0.941	-41.6245	-83.5681
0.9411	-41.5146	-83.7878
0.9412	-41.5634	-83.739
0.9413	-41.4047	-83.8123
0.9414	-41.3315	-83.5681
0.9415	-41.3071	-83.8123
0.9416	-41.3925	-83.7878
0.9417	-41.4902	-83.5437
0.9418	-41.6123	-83.5437
0.9419	-41.478	-83.2752
0.942	-41.3925	-83.1775
0.9421	-41.5146	-83.1775
0.9422	-41.5146	-83.0554
0.9423	-41.6489	-83.617
0.9424	-41.4658	-83.5925
0.9425	-41.5634	-83.2996
0.9426	-41.5878	-83.2752
0.9427	-41.6611	-83.617
0.9428	-41.6367	-83.4216
0.9429	-41.6367	-83.324
0.943	-41.5024	-83.2507
0.9431	-41.478	-83.2263
0.9432	-41.3803	-83.0798
0.9433	-41.4536	-83.2019
0.9434	-41.3315	-83.4216
0.9435	-41.3437	-83.1287
0.9436	-41.3559	-83.2507
0.9437	-41.1972	-83.5193
0.9438	-41.3925	-83.1775
0.9439	-41.6245	-83.3484
0.944	-41.4169	-83.324
0.9441	-41.3925	-83.3972
0.9442	-41.3681	-83.4216
0.9443	-41.3681	-83.4461
0.9444	-41.3681	-83.031
0.9445	-41.4902	-82.8113
0.9446	-41.7343	-82.8601
0.9447	-41.6855	-82.8601
0.9448	-41.832	-82.5183
0.9449	-41.6855	-82.7136
0.945	-41.7587	-82.616
0.9451	-41.539	-82.738
0.9452	-41.4902	-82.9089
0.9453	-41.3437	-82.9334
0.9454	-41.2827	-82.9822
0.9455	-41.0996	-82.8845
0.9456	-41.0996	-82.8601
0.9457	-41.1606	-82.9334
0.9458	-41.0507	-82.9578
0.9459	-41.3559	-83.0066
0.946	-41.2949	-82.9822
0.9461	-41.478	-83.2996
0.9462	-41.5512	-83.1287
0.9463	-41.4658	-83.2263
0.9464	-41.2705	-83.2752
0.9465	-41.1484	-83.1531
0.9466	-41.1972	-83.031
0.9467	-41.2216	-83.0066
0.9468	-41.1606	-83.1775
0.9469	-41.4658	-83.2019
0.947	-41.478	-83.3972
0.9471	-41.3925	-83.5681
0.9472	-41.539	-83.3972
0.9473	-41.5756	-83.1775
0.9474	-41.6245	-83.2507
0.9475	-41.5756	-83.2996
0.9476	-41.5512	-83.2507
0.9477	-41.3925	-83.4461
0.9478	-41.3925	-83.3972
0.9479	-41.1484	-83.739
0.948	-41.3315	-83.3972
0.9481	-41.2827	-83.4949
0.9482	-41.0507	-83.1043
0.9483	-41.1606	-83.4705
0.9484	-41.2216	-83.6414
0.9485	-41.478	-83.7634
0.9486	-41.6001	-83.7878
0.9487	-41.6611	-83.7634
0.9488	-41.5024	-83.6658
0.9489	-41.246	-83.5437
0.949	-41.4902	-83.617
0.9491	-41.1484	-83.8855
0.9492	-41.2705	-83.9832
0.9493	-41.3803	-84.0808
0.9494	-41.246	-83.8855
0.9495	-41.246	-84.1052
0.9496	-40.9287	-83.739
0.9497	-41.124	-83.9587
0.9498	-40.8676	-83.8367
0.9499	-41.1484	-83.9343
0.95	-41.1972	-84.2273
0.9501	-41.2338	-84.2761
0.9502	-40.892	-84.4226
0.9503	-40.9043	-84.3738
0.9504	-40.9897	-84.2761
0.9505	-41.0507	-84.2761
0.9506	-41.1118	-84.3005
0.9507	-41.1972	-84.1785
0.9508	-41.1362	-84.0076
0.9509	-41.3315	-83.7146
0.951	-41.185	-83.4216
0.9511	-41.1728	-83.8611
0.9512	-41.3681	-83.7878
0.9513	-41.1972	-84.1052
0.9514	-41.2216	-84.1541
0.9515	-41.2705	-84.2029
0.9516	-41.3559	-84.2273
0.9517	-41.246	-83.8367
0.9518	-41.1972	-83.9587
0.9519	-41.2949	-84.2761
0.952	-41.1484	-84.4226
0.9521	-41.1118	-84.2029
0.9522	-41.3315	-84.1296
0.9523	-41.4292	-84.1785
0.9524	-41.5512	-84.1052
0.9525	-41.3559	-83.9587
0.9526	-41.3925	-84.2761
0.9527	-41.2827	-84.1541
0.9528	-41.1728	-83.8855
0.9529	-41.0629	-83.9832
0.953	-41.0874	-83.6658
0.9531	-41.2827	-83.8123
0.9532	-41.2094	-84.0076
0.9533	-41.2949	-83.9832
0.9534	-41.4047	-84.325
0.9535	-41.3925	-84.4226
0.9536	-41.5512	-84.2029
0.9537	-41.6367	-83.9587
0.9538	-41.3803	-84.2273
0.9539	-41.4658	-84.1541
0.954	-41.3071	-84.1296
0.9541	-41.3925	-84.2517
0.9542	-41.4047	-84.0808
0.9543	-41.4658	-83.9099
0.9544	-41.4047	-83.9832
0.9545	-41.3315	-83.9099
0.9546	-41.3681	-83.9832
0.9547	-41.2949	-83.5925
0.9548	-41.1118	-83.8611
0.9549	-41.3803	-83.7634
0.955	-41.5634	-83.5925
0.9551	-41.771	-83.5437
0.9552	-41.7465	-83.6414
0.9553	-41.6855	-83.3972
0.9554	-41.7954	-83.6902
0.9555	-41.9541	-83.5925
0.9556	-41.893	-83.8123
0.9557	-41.9174	-83.6414
0.9558	-41.771	-83.6414
0.9559	-42.0029	-83.617
0.956	-41.9663	-83.4216
0.9561	-42.1005	-83.5925
0.9562	-42.0273	-83.6414
0.9563	-42.0517	-83.9587
0.9564	-42.1616	-84.032
0.9565	-42.2714	-83.7878
0.9566	-42.3447	-83.4216
0.9567	-42.0273	-83.1775
0.9568	-41.9418	-83.2019
0.9569	-42.0029	-83.0066
0.957	-41.7099	-83.1531
0.9571	-41.893	-83.1043
0.9572	-41.9541	-83.1043
0.9573	-42.1738	-83.031
0.9574	-42.0151	-83.3728
0.9575	-42.125	-82.9578
0.9576	-42.1127	-83.0798
0.9577	-41.9541	-83.031
0.9578	-41.9663	-83.1775
0.9579	-42.1982	-83.1531
0.958	-42.3935	-83.324
0.9581	-42.4423	-83.2996
0.9582	-42.186	-83.2019
0.9583	-42.3935	-82.9822
0.9584	-42.5034	-82.8845
0.9585	-42.4545	-82.8113
0.9586	-42.1494	-82.3474
0.9587	-42.3203	-82.3962
0.9588	-42.4179	-82.2498
0.9589	-42.5156	-82.4695
0.959	-42.3813	-82.323
0.9591	-42.4912	-82.8357
0.9592	-42.3691	-82.7136
0.9593	-42.601	-82.9578
0.9594	-42.4545	-82.9334
0.9595	-42.6376	-83.1775
0.9596	-42.6376	-82.738
0.9597	-42.5522	-82.8601
0.9598	-42.479	-82.5427
0.9599	-42.5156	-82.4695
0.96	-42.4545	-82.4207
0.9601	-42.5156	-82.3962
0.9602	-42.4057	-82.3474
0.9603	-42.3813	-82.5183
0.9604	-42.6987	-82.8601
0.9605	-42.5034	-82.5916
0.9606	-42.5644	-82.738
0.9607	-42.6132	-82.4207
0.9608	-42.4545	-82.4939
0.9609	-42.4179	-82.2498
0.961	-42.4912	-82.03
0.9611	-42.5522	-82.2253
0.9612	-42.5644	-82.616
0.9613	-42.7475	-82.7625
0.9614	-42.8085	-82.9578
0.9615	-42.9062	-83.031
0.9616	-42.9062	-82.9578
0.9617	-42.8452	-82.3474
0.9618	-42.833	-82.4939
0.9619	-42.6987	-82.5671
0.962	-42.6987	-82.7869
0.9621	-42.4423	-82.6892
0.9622	-42.4545	-82.738
0.9623	-42.4179	-82.738
0.9624	-42.2226	-82.4207
0.9625	-42.2592	-82.2009
0.9626	-42.6254	-82.5671
0.9627	-42.5766	-82.7625
0.9628	-42.6865	-82.8601
0.9629	-42.5278	-83.1775
0.963	-42.3935	-82.8113
0.9631	-42.2104	-82.7869
0.9632	-42.1982	-82.6404
0.9633	-42.2592	-82.7869
0.9634	-42.2959	-82.7625
0.9635	-42.1616	-82.5427
0.9636	-42.0151	-82.6892
0.9637	-42.0273	-82.4939
0.9638	-42.1616	-82.4451
0.9639	-41.9907	-82.6404
0.964	-42.2348	-82.738
0.9641	-42.125	-82.9578
0.9642	-42.186	-82.9578
0.9643	-42.0883	-83.1775
0.9644	-42.125	-83.2263
0.9645	-42.0883	-83.3484
0.9646	-42.1127	-83.1287
0.9647	-41.832	-83.2263
0.9648	-41.8686	-83.2263
0.9649	-41.6977	-83.1287
0.965	-41.8564	-83.0798
0.9651	-41.9052	-82.9334
0.9652	-42.1494	-82.7869
0.9653	-42.3203	-83.1287
0.9654	-42.186	-83.2996
0.9655	-42.1005	-83.1043
0.9656	-41.9174	-83.1287
0.9657	-41.8198	-83.5925
0.9658	-41.9541	-83.5681
0.9659	-42.1372	-83.5193
0.966	-42.1127	-83.4705
0.9661	-41.8686	-83.4461
0.9662	-42.1494	-83.3484
0.9663	-41.7465	-83.3972
0.9664	-41.7099	-83.617
0.9665	-41.6733	-83.6658
0.9666	-41.539	-83.7146
0.9667	-41.5512	-83.8123
0.9668	-41.478	-83.9832
0.9669	-41.7343	-83.9832
0.967	-41.5756	-84.0564
0.9671	-41.6611	-83.9587
0.9672	-41.6733	-84.0808
0.9673	-41.8198	-83.7878
0.9674	-41.9663	-83.9587
0.9675	-42.1127	-83.4461
0.9676	-41.8442	-83.5681
0.9677	-41.9296	-83.4461
0.9678	-41.771	-83.6902
0.9679	-41.8198	-83.6658
0.968	-41.8442	-84.0808
0.9681	-41.9663	-84.0076
0.9682	-41.771	-84.0564
0.9683	-41.832	-84.3494
0.9684	-41.7832	-84.2273
0.9685	-41.6489	-84.2273
0.9686	-41.771	-84.5447
0.9687	-41.9052	-84.3494
0.9688	-41.9541	-84.2273
0.9689	-41.9418	-84.4226
0.969	-42.0761	-84.2273
0.9691	-42.0273	-84.2029
0.9692	-42.0151	-84.5935
0.9693	-41.9052	-84.4714
0.9694	-41.6367	-84.4226
0.9695	-41.6001	-84.6179
0.9696	-41.4169	-84.447
0.9697	-41.5634	-84.0808
0.9698	-41.7343	-83.8611
0.9699	-41.9418	-83.8855
0.97	-42.0517	-84.032
0.9701	-42.1127	-83.9587
0.9702	-42.1005	-83.9832
0.9703	-41.9296	-83.8367
0.9704	-41.9296	-83.5925
0.9705	-41.9907	-83.9832
0.9706	-41.9052	-83.5925
0.9707	-41.771	-83.8855
0.9708	-41.8076	-83.8123
0.9709	-41.7587	-83.8855
0.971	-41.5756	-83.6658
0.9711	-41.7465	-83.7146
0.9712	-41.6855	-83.739
0.9713	-41.6367	-83.9587
0.9714	-41.6855	-83.6658
0.9715	-41.6977	-83.7146
0.9716	-41.539	-83.8123
0.9717	-41.6611	-83.9343
0.9718	-41.7099	-83.5437
0.9719	-41.6489	-83.6658
0.972	-41.6977	-83.4216
0.9721	-41.8442	-83.4461
0.9722	-41.9296	-83.4949
0.9723	-41.8076	-83.5193
0.9724	-41.6977	-83.6414
0.9725	-41.6611	-83.3728
0.9726	-41.6489	-83.8123
0.9727	-41.6611	-83.5925
0.9728	-41.7954	-83.5925
0.9729	-41.832	-83.4216
0.973	-41.9296	-83.6414
0.9731	-41.9663	-83.4461
0.9732	-41.9907	-83.4949
0.9733	-42.247	-83.3972
0.9734	-42.1372	-83.5925
0.9735	-41.9174	-83.324
0.9736	-41.9541	-83.0798
0.9737	-41.9663	-83.2752
0.9738	-41.8808	-82.9822
0.9739	-41.9541	-82.8601
0.974	-41.9296	-82.7869
0.9741	-41.893	-82.9334
0.9742	-41.8564	-83.1043
0.9743	-41.8076	-83.2507
0.9744	-41.7465	-83.3972
0.9745	-41.8076	-83.4949
0.9746	-41.832	-83.3728
0.9747	-41.8564	-83.324
0.9748	-41.9785	-83.2752
0.9749	-42.0395	-82.9822
0.975	-42.0639	-82.9089
0.9751	-42.1494	-82.9578
0.9752	-41.9174	-83.1043
0.9753	-41.8564	-83.0066
0.9754	-41.7343	-82.7869
0.9755	-42.0151	-82.4695
0.9756	-41.9052	-82.5183
0.9757	-41.7832	-82.4939
0.9758	-41.6611	-82.616
0.9759	-41.9052	-82.5671
0.976	-41.8564	-82.8845
0.9761	-41.8442	-82.8113
0.9762	-41.7221	-82.6404
0.9763	-41.5146	-82.6648
0.9764	-41.6123	-82.5671
0.9765	-41.6489	-82.5427
0.9766	-41.771	-82.4695
0.9767	-41.7587	-82.1765
0.9768	-41.6245	-82.03
0.9769	-41.5512	-82.03
0.977	-41.6123	-81.8103
0.9771	-41.7343	-81.8347
0.9772	-41.771	-82.5916
0.9773	-41.5024	-82.616
0.9774	-41.6001	-83.0066
0.9775	-41.6367	-83.0798
0.9776	-41.478	-83.2019
0.9777	-41.5268	-82.7136
0.9778	-41.7343	-82.4695
0.9779	-41.6245	-82.738
0.978	-41.6611	-82.3474
0.9781	-41.6123	-82.2498
0.9782	-41.5878	-82.4451
0.9783	-41.3437	-82.2742
0.9784	-41.3925	-82.1765
0.9785	-41.3315	-82.5427
0.9786	-41.2583	-82.6648
0.9787	-41.5268	-82.616
0.9788	-41.6245	-82.4695
0.9789	-41.6245	-82.5183
0.979	-41.5878	-82.4939
0.9791	-41.3925	-82.5183
0.9792	-41.3681	-82.616
0.9793	-41.3681	-82.616
0.9794	-41.5146	-82.3962
0.9795	-41.6001	-82.4695
0.9796	-41.7587	-82.5916
0.9797	-41.6733	-82.5916
0.9798	-41.6245	-82.9578
0.9799	-41.4047	-82.8601
0.98	-41.3681	-82.8601
0.9801	-41.3925	-82.9089
0.9802	-41.4658	-82.3474
0.9803	-41.4414	-82.5671
0.9804	-41.478	-82.5427
0.9805	-41.8808	-82.5183
0.9806	-41.6855	-82.6648
0.9807	-41.8076	-82.3718
0.9808	-41.7587	-82.3718
0.9809	-41.893	-82.3474
0.981	-41.832	-82.4939
0.9811	-41.8076	-82.4451
0.9812	-41.7343	-82.6404
0.9813	-41.478	-82.8845
0.9814	-41.3437	-82.7136
0.9815	-41.2583	-82.738
0.9816	-41.1362	-82.7136
0.9817	-41.246	-82.6648
0.9818	-41.4292	-82.4451
0.9819	-41.6611	-82.5427
0.982	-41.7954	-82.9089
0.9821	-41.6367	-82.9089
0.9822	-41.7465	-83.3972
0.9823	-41.6123	-83.617
0.9824	-41.6611	-83.6658
0.9825	-41.5634	-83.3728
0.9826	-41.4902	-82.9089
0.9827	-41.3437	-83.1287
0.9828	-41.0874	-82.9089
0.9829	-41.2094	-82.738
0.983	-41.2827	-82.8845
0.9831	-41.1972	-83.2019
0.9832	-41.3071	-83.1043
0.9833	-41.3803	-82.9578
0.9834	-41.0996	-83.2263
0.9835	-41.1118	-83.2019
0.9836	-41.1118	-83.2019
0.9837	-41.0263	-83.5193
0.9838	-41.0019	-83.5437
0.9839	-41.2216	-83.5681
0.984	-41.1972	-83.7634
0.9841	-41.3315	-83.739
0.9842	-41.2216	-83.6414
0.9843	-41.185	-83.4216
0.9844	-41.185	-82.9089
0.9845	-41.2338	-82.8113
0.9846	-41.1484	-83.3972
0.9847	-41.185	-83.5437
0.9848	-41.185	-83.5193
0.9849	-41.0019	-83.324
0.985	-40.9409	-83.3728
0.9851	-41.1606	-83.4705
0.9852	-41.124	-83.5193
0.9853	-41.3315	-83.7878
0.9854	-41.0996	-83.9832
0.9855	-41.0507	-84.0564
0.9856	-40.7456	-84.1052
0.9857	-40.8554	-83.6414
0.9858	-40.7578	-83.5437
0.9859	-40.9897	-83.6902
0.986	-41.0385	-83.7634
0.9861	-41.3681	-83.8367
0.9862	-41.2705	-83.8123
0.9863	-41.2338	-83.9099
0.9864	-41.3681	-84.1785
0.9865	-41.3071	-83.9343
0.9866	-41.6977	-83.8611
0.9867	-41.7343	-84.0808
0.9868	-42.0395	-84.0076
0.9869	-42.186	-84.1296
0.987	-42.3081	-84.0564
0.9871	-42.6499	-83.9343
0.9872	-42.4179	-83.8367
0.9873	-42.5888	-83.5437
0.9874	-42.479	-83.6414
0.9875	-42.6254	-83.5193
0.9876	-42.5644	-83.4705
0.9877	-42.6743	-83.5925
0.9878	-42.4423	-83.4216
0.9879	-42.4912	-83.5437
0.988	-42.3691	-83.6902
0.9881	-42.6865	-83.7146
0.9882	-42.7719	-83.8611
0.9883	-42.9062	-83.6414
0.9884	-43.0283	-83.3728
0.9885	-43.1259	-83.4461
0.9886	-43.187	-83.4705
0.9887	-43.0039	-83.5925
0.9888	-42.9672	-83.9587
0.9889	-42.9062	-83.7878
0.989	-43.0771	-83.617
0.9891	-42.8818	-83.4461
0.9892	-42.894	-83.6658
0.9893	-42.7597	-83.3728
0.9894	-42.6132	-83.3972
0.9895	-42.5522	-83.2752
0.9896	-42.5278	-83.3972
0.9897	-42.7353	-83.1287
0.9898	-42.7353	-83.1043
0.9899	-42.833	-82.9578
0.99	-42.8452	-82.8845
0.9901	-42.6499	-83.031
0.9902	-42.3569	-83.2752
0.9903	-42.1982	-83.2996
0.9904	-42.5156	-83.5681
0.9905	-42.5034	-83.5681
0.9906	-42.5156	-83.2507
0.9907	-42.5766	-83.324
0.9908	-42.601	-83.031
0.9909	-42.5034	-83.0798
0.991	-42.2959	-83.324
0.9911	-42.1494	-83.2507
0.9912	-42.3325	-83.2019
0.9913	-42.2348	-82.9578
0.9914	-42.1982	-83.1775
0.9915	-42.186	-83.1043
0.9916	-42.1982	-83.3972
0.9917	-42.1616	-83.1531
0.9918	-42.2226	-82.9578
0.9919	-42.3569	-82.8113
0.992	-42.186	-82.8113
0.9921	-42.2104	-82.5183
0.9922	-41.9785	-82.8357
0.9923	-42.2348	-82.8113
0.9924	-41.9052	-82.8113
0.9925	-42.2348	-83.0554
0.9926	-42.2836	-82.9578
0.9927	-42.4179	-83.2507
0.9928	-42.1982	-83.1287
0.9929	-42.3935	-83.0798
0.993	-42.2592	-82.5183
0.9931	-42.3203	-82.4451
0.9932	-42.2959	-82.5427
0.9933	-42.3081	-82.2498
0.9934	-42.2104	-82.3962
0.9935	-42.2348	-82.5671
0.9936	-42.1127	-82.1765
0.9937	-41.9418	-82.1521
0.9938	-41.771	-82.6404
0.9939	-41.7343	-82.3718
0.994	-41.5756	-82.6404
0.9941	-41.7099	-82.6892
0.9942	-41.6733	-82.7869
0.9943	-41.8076	-82.6648
0.9944	-41.7343	-82.7136
0.9945	-41.8076	-82.5427
0.9946	-41.832	-82.5427
0.9947	-41.7465	-82.3474
0.9948	-41.9052	-82.6892
0.9949	-41.6977	-82.5916
0.995	-41.7343	-82.8357
0.9951	-41.6855	-82.5183
0.9952	-41.5634	-82.6648
0.9953	-41.4658	-82.5427
0.9954	-41.6123	-82.8357
0.9955	-41.6245	-82.4939
0.9956	-41.8198	-82.616
0.9957	-41.7587	-82.2498
0.9958	-41.9296	-82.2009
0.9959	-42.0029	-82.1277
0.996	-41.9296	-82.3962
0.9961	-41.893	-82.5916
0.9962	-41.7954	-82.8113
0.9963	-41.771	-82.6648
0.9964	-41.6245	-82.6648
0.9965	-41.5512	-82.8845
0.9966	-41.6123	-83.1531
0.9967	-41.539	-82.9334
0.9968	-41.6733	-83.0066
0.9969	-41.8198	-83.0554
0.997	-41.8442	-82.8601
0.9971	-41.7832	-82.6892
0.9972	-41.7954	-82.6648
0.9973	-41.7343	-82.8357
0.9974	-41.539	-82.6404
0.9975	-41.478	-82.7625
0.9976	-41.6611	-83.0066
0.9977	-41.7099	-82.9822
0.9978	-41.7954	-83.1287
0.9979	-41.7099	-82.8601
0.998	-41.7954	-82.8113
0.9981	-41.6367	-82.8357
0.9982	-41.6611	-82.8845
0.9983	-41.9907	-82.6892
0.9984	-41.9907	-83.0798
0.9985	-42.1982	-83.1043
0.9986	-42.3081	-83.2263
0.9987	-42.1738	-83.3972
0.9988	-42.1372	-83.2752
0.9989	-42.0151	-83.617
0.999	-42.1005	-83.4949
0.9991	-42.0395	-83.3972
0.9992	-41.9296	-82.9578
0.9993	-42.0395	-83.2019
0.9994	-41.8808	-82.9334
0.9995	-41.8808	-83.2019
0.9996	-41.9052	-83.1775
0.9997	-42.0517	-83.2507
0.9998	-41.8564	-83.2263
0.9999	-41.8808	-83.4216
1	-41.8808	-83.031
1.0001	-41.771	-83.2752
1.0002	-41.8564	-83.2752
1.0003	-41.9052	-83.617
1.0004	-41.6855	-83.8367
1.0005	-41.6611	-83.8123
1.0006	-41.5756	-83.5681
1.0007	-41.9541	-83.3484
1.0008	-41.8564	-83.3484
1.0009	-42.0151	-83.1531
1.001	-42.0029	-83.3484
1.0011	-41.9052	-83.1531
1.0012	-42.0273	-83.7146
1.0013	-41.9052	-83.7146
1.0014	-41.9418	-84.0076
1.0015	-41.7587	-84.0564
1.0016	-41.478	-83.6658
1.0017	-41.1972	-84.0076
1.0018	-41.2216	-83.739
1.0019	-41.4169	-84.1296
1.002	-41.4292	-84.0076
1.0021	-41.6733	-84.1296
1.0022	-41.6489	-83.6658
1.0023	-41.6367	-83.739
1.0024	-41.832	-83.3728
1.0025	-41.7343	-83.8123
1.0026	-41.6367	-83.5681
1.0027	-41.4414	-83.9099
1.0028	-41.5268	-83.739
1.0029	-41.5268	-83.9832
1.003	-41.4658	-83.8855
1.0031	-41.6367	-83.8123
1.0032	-41.8198	-83.739
1.0033	-41.6977	-83.8855
1.0034	-41.6977	-84.0076
1.0035	-41.6977	-84.1541
1.0036	-41.6245	-83.8855
1.0037	-41.6855	-84.1296
1.0038	-41.6977	-83.9587
1.0039	-41.771	-84.1296
1.004	-41.7343	-83.9099
1.0041	-41.7587	-83.8611
1.0042	-41.7587	-83.8123
1.0043	-41.9663	-83.739
1.0044	-41.8442	-84.032
1.0045	-41.8564	-83.9343
1.0046	-41.8198	-84.1541
1.0047	-41.893	-84.1052
1.0048	-42.0151	-84.2517
1.0049	-41.9418	-83.7634
1.005	-42.2104	-83.7634
1.0051	-42.1982	-83.617
1.0052	-42.0883	-84.1052
1.0053	-41.9663	-83.9343
1.0054	-41.8442	-84.032
1.0055	-41.8198	-83.8611
1.0056	-41.7221	-83.8855
1.0057	-41.8442	-83.9832
1.0058	-41.7832	-84.0564
1.0059	-41.6977	-83.6902
1.006	-41.539	-83.5925
1.0061	-41.5756	-83.7634
1.0062	-41.6489	-83.4949
1.0063	-41.9418	-83.5193
1.0064	-41.9174	-83.5193
1.0065	-42.247	-83.4216
1.0066	-42.1127	-83.4949
1.0067	-41.9296	-83.7146
1.0068	-41.832	-83.3728
1.0069	-41.6245	-83.2263
1.007	-41.7832	-82.9578
1.0071	-41.7832	-83.1531
1.0072	-41.7954	-82.9334
1.0073	-41.6367	-82.9822
1.0074	-41.6001	-83.031
1.0075	-41.246	-83.031
1.0076	-41.3315	-83.0798
1.0077	-41.3803	-83.1043
1.0078	-41.5024	-83.0798
1.0079	-41.5512	-83.2019
1.008	-41.4169	-83.3484
1.0081	-41.4047	-83.2752
1.0082	-41.1606	-83.5193
1.0083	-41.3315	-83.2263
1.0084	-41.5024	-82.9334
1.0085	-41.6001	-82.8113
1.0086	-41.7221	-82.2986
1.0087	-41.6245	-82.323
1.0088	-41.7587	-82.3962
1.0089	-41.4658	-82.5183
1.009	-41.7099	-82.3474
1.0091	-41.3803	-82.616
1.0092	-41.6123	-82.7869
1.0093	-41.5512	-83.324
1.0094	-41.8442	-83.0554
1.0095	-41.5024	-83.1775
1.0096	-41.6855	-82.9089
1.0097	-41.478	-82.8601
1.0098	-41.6123	-82.8357
1.0099	-41.5146	-82.8357
1.01	-41.6001	-82.3962
1.0101	-41.7099	-82.4451
1.0102	-41.4536	-82.2498
1.0103	-41.3925	-82.1521
1.0104	-41.7221	-82.1765
1.0105	-41.9174	-82.3474
1.0106	-41.8808	-82.4695
1.0107	-41.7832	-82.616
1.0108	-41.6245	-82.6404
1.0109	-41.4047	-82.5916
1.011	-41.1606	-82.4451
1.0111	-41.2216	-82.3962
1.0112	-41.3315	-82.4939
1.0113	-41.5512	-82.4939
1.0114	-41.7343	-82.616
1.0115	-41.3803	-82.3962
1.0116	-41.2705	-82.4207
1.0117	-41.5268	-82.1033
1.0118	-41.1484	-82.2498
1.0119	-41.1484	-82.1521
1.012	-41.185	-82.3718
1.0121	-41.1362	-82.2986
1.0122	-41.3315	-82.2986
1.0123	-41.2949	-82.3718
1.0124	-41.5268	-82.2986
1.0125	-41.4902	-82.5671
1.0126	-41.3925	-82.323
1.0127	-41.2949	-82.4695
1.0128	-41.3681	-82.2253
1.0129	-41.1728	-82.616
1.013	-41.2827	-82.5427
1.0131	-41.3071	-82.7625
1.0132	-41.1362	-82.4451
1.0133	-41.1362	-82.4207
1.0134	-41.1606	-82.2498
1.0135	-41.0263	-82.3962
1.0136	-41.0019	-82.7136
1.0137	-41.124	-82.4207
1.0138	-41.2216	-82.6892
1.0139	-41.1606	-82.7625
1.014	-41.2338	-83.0066
1.0141	-41.124	-83.1043
1.0142	-41.0141	-82.9578
1.0143	-41.1362	-82.9334
1.0144	-41.124	-82.6648
1.0145	-41.1484	-82.4695
1.0146	-41.0996	-82.4207
1.0147	-41.0263	-82.4451
1.0148	-41.0019	-82.6404
1.0149	-41.0385	-82.7869
1.015	-41.0874	-83.1531
1.0151	-41.1118	-82.8845
1.0152	-41.0874	-82.8357
1.0153	-41.2338	-82.5671
1.0154	-40.9287	-82.9822
1.0155	-40.9409	-83.3728
1.0156	-40.8798	-83.4461
1.0157	-41.185	-83.4705
1.0158	-41.2338	-83.324
1.0159	-41.246	-83.324
1.016	-41.0263	-83.2019
1.0161	-40.9775	-82.7869
1.0162	-41.1728	-82.3962
1.0163	-41.1118	-82.3718
1.0164	-41.3437	-82.5183
1.0165	-41.478	-82.616
1.0166	-41.3559	-82.5671
1.0167	-41.246	-82.6892
1.0168	-41.1606	-83.4216
1.0169	-41.1362	-83.3484
1.017	-41.0874	-83.617
1.0171	-41.185	-83.8855
1.0172	-41.2705	-83.8367
1.0173	-41.3559	-83.5681
1.0174	-41.4047	-83.8367
1.0175	-41.1362	-83.3728
1.0176	-41.3437	-83.3484
1.0177	-41.1484	-83.5193
1.0178	-41.246	-83.2507
1.0179	-41.3437	-82.9822
1.018	-41.3559	-83.5437
1.0181	-41.3559	-83.3972
1.0182	-41.3193	-83.4461
1.0183	-41.478	-83.739
1.0184	-41.3193	-83.7878
1.0185	-40.9897	-83.8367
1.0186	-41.0019	-84.2517
1.0187	-40.7822	-84.0808
1.0188	-40.831	-83.8123
1.0189	-40.8188	-83.7146
1.019	-41.0874	-83.4461
1.0191	-41.3193	-83.1531
1.0192	-41.2949	-83.3972
1.0193	-41.3681	-83.2019
1.0194	-41.2338	-83.2507
1.0195	-41.1972	-83.4949
1.0196	-41.1362	-83.4705
1.0197	-41.1484	-83.2752
1.0198	-41.1728	-83.5681
1.0199	-41.2216	-83.8123
1.02	-41.2949	-83.7146
1.0201	-41.2949	-83.7634
1.0202	-41.4658	-83.8123
1.0203	-41.832	-83.7634
1.0204	-41.7465	-83.6414
1.0205	-41.6733	-83.4461
1.0206	-41.5268	-83.4949
1.0207	-41.3071	-83.4705
1.0208	-41.2949	-83.5925
1.0209	-41.3315	-83.3972
1.021	-41.3315	-83.4461
1.0211	-41.185	-83.7146
1.0212	-41.1484	-83.617
1.0213	-41.1362	-83.739
1.0214	-40.9897	-84.0564
1.0215	-41.1118	-83.9832
1.0216	-41.3071	-83.9099
1.0217	-41.3193	-83.5925
1.0218	-41.5634	-83.5437
1.0219	-41.6245	-83.1531
1.022	-41.4414	-83.2019
1.0221	-41.246	-83.324
1.0222	-41.2827	-83.1775
1.0223	-41.4658	-83.1531
1.0224	-41.6123	-83.2263
1.0225	-41.5024	-83.2019
1.0226	-41.5878	-82.9578
1.0227	-41.4536	-83.1043
1.0228	-41.478	-83.1287
1.0229	-41.3925	-83.2019
1.023	-41.478	-83.324
1.0231	-41.539	-83.1775
1.0232	-41.7465	-82.9334
1.0233	-41.6245	-83.0554
1.0234	-41.4536	-83.1287
1.0235	-41.0507	-83.2019
1.0236	-41.0385	-83.2507
1.0237	-41.0629	-83.1531
1.0238	-41.124	-83.0798
1.0239	-41.5634	-83.0554
1.024	-41.4658	-82.9334
1.0241	-41.5268	-83.0554
1.0242	-41.4414	-83.1775
1.0243	-41.4047	-83.1287
1.0244	-41.3803	-83.4461
1.0245	-41.5146	-83.7146
1.0246	-41.2338	-83.6902
1.0247	-41.4292	-83.617
1.0248	-41.3681	-83.8611
1.0249	-41.7343	-83.9099
1.025	-41.6855	-83.8123
1.0251	-41.8686	-83.739
1.0252	-41.6733	-83.3972
1.0253	-41.8686	-83.2752
1.0254	-41.6001	-83.1287
1.0255	-41.4902	-83.0554
1.0256	-41.478	-82.9822
1.0257	-41.539	-83.2019
1.0258	-41.6001	-83.2019
1.0259	-41.6855	-83.324
1.026	-41.6367	-83.1775
1.0261	-41.832	-83.4461
1.0262	-41.7954	-83.1287
1.0263	-41.6123	-83.1287
1.0264	-41.4292	-83.2996
1.0265	-41.478	-83.0066
1.0266	-41.4536	-83.0066
1.0267	-41.8808	-83.1287
1.0268	-41.7954	-83.0554
1.0269	-41.9418	-82.9578
1.027	-41.7954	-82.9089
1.0271	-41.9174	-82.8357
1.0272	-41.7832	-82.9822
1.0273	-41.7832	-83.0554
1.0274	-41.4902	-83.0554
1.0275	-41.2705	-82.9089
1.0276	-41.2338	-83.1775
1.0277	-41.3437	-82.8601
1.0278	-41.5878	-82.8113
1.0279	-41.5634	-83.0554
1.028	-41.7221	-83.1043
1.0281	-41.8564	-83.1287
1.0282	-41.8686	-82.9334
1.0283	-41.7099	-83.0066
1.0284	-41.6123	-82.9578
1.0285	-41.6977	-82.8845
1.0286	-41.4658	-82.8113
1.0287	-41.3437	-82.9334
1.0288	-41.3803	-82.738
1.0289	-41.5634	-82.7869
1.029	-41.4536	-82.3474
1.0291	-41.539	-82.3962
1.0292	-41.2583	-82.6892
1.0293	-41.3681	-82.4207
1.0294	-41.4902	-82.6648
1.0295	-41.5756	-82.8845
1.0296	-41.5878	-83.1531
1.0297	-41.4414	-83.0066
1.0298	-41.3681	-82.9089
1.0299	-41.1484	-83.031
1.03	-41.2338	-83.0066
1.0301	-41.1606	-83.1531
1.0302	-41.2827	-83.0554
1.0303	-41.3071	-83.2507
1.0304	-41.5634	-83.031
1.0305	-41.4902	-82.9334
1.0306	-41.4902	-83.1775
1.0307	-41.478	-83.031
1.0308	-41.3193	-82.8601
1.0309	-41.1118	-83.1043
1.031	-41.2216	-83.1531
1.0311	-41.5268	-83.3972
1.0312	-41.4902	-83.4705
1.0313	-41.3803	-83.4461
1.0314	-41.2705	-83.4216
1.0315	-41.0874	-83.2263
1.0316	-41.1606	-82.6648
1.0317	-41.3681	-82.6648
1.0318	-41.5512	-82.8845
1.0319	-41.6611	-83.1287
1.032	-41.7099	-83.4216
1.0321	-41.5146	-83.7634
1.0322	-41.3315	-83.7146
1.0323	-40.9043	-83.7146
1.0324	-40.9775	-83.5193
1.0325	-41.3803	-83.3972
1.0326	-41.5024	-83.3484
1.0327	-41.6245	-83.3484
1.0328	-41.3315	-83.1775
1.0329	-41.2705	-83.031
1.033	-41.1484	-83.2752
1.0331	-41.2583	-83.5925
1.0332	-41.3925	-83.6902
1.0333	-41.4902	-83.5681
1.0334	-41.4536	-83.2752
1.0335	-41.5024	-83.5437
1.0336	-41.3437	-83.739
1.0337	-41.2827	-83.9343
1.0338	-41.4536	-84.2761
1.0339	-41.5878	-84.2029
1.034	-41.6611	-84.1541
1.0341	-41.7465	-84.0564
1.0342	-41.5878	-83.6414
1.0343	-41.3559	-83.0798
1.0344	-41.2705	-83.2996
1.0345	-41.2705	-83.2996
1.0346	-41.3437	-83.2996
1.0347	-41.6489	-83.4461
1.0348	-41.7954	-83.4705
1.0349	-41.7343	-83.6414
1.035	-41.5268	-83.4949
1.0351	-41.5268	-83.6658
1.0352	-41.3437	-83.9587
1.0353	-41.1972	-84.0076
1.0354	-41.1118	-84.0564
1.0355	-41.124	-84.2517
1.0356	-41.2338	-84.0564
1.0357	-41.2583	-83.7146
1.0358	-41.2338	-83.9832
1.0359	-41.3925	-84.1296
1.036	-41.2705	-84.1785
1.0361	-41.0874	-83.7634
1.0362	-41.124	-83.6414
1.0363	-41.2583	-83.8855
1.0364	-41.4047	-83.8611
1.0365	-41.5878	-83.8123
1.0366	-41.771	-83.617
1.0367	-41.6855	-84.0076
1.0368	-41.8564	-83.7146
1.0369	-41.8198	-83.8123
1.037	-41.8808	-83.8123
1.0371	-41.9052	-83.7146
1.0372	-42.1372	-83.7634
1.0373	-41.8686	-84.0564
1.0374	-41.9052	-83.8855
1.0375	-41.7587	-84.0808
1.0376	-41.8442	-83.8367
1.0377	-41.6001	-83.4949
1.0378	-41.6611	-83.2996
1.0379	-41.5756	-83.324
1.038	-41.6489	-83.4949
1.0381	-41.5878	-83.617
1.0382	-41.7221	-83.6902
1.0383	-41.6367	-83.7634
1.0384	-41.539	-83.324
1.0385	-41.5512	-83.2019
1.0386	-41.4414	-83.2996
1.0387	-41.6245	-83.2263
1.0388	-41.5146	-83.0798
1.0389	-41.5878	-82.9822
1.039	-41.478	-83.1043
1.0391	-41.5024	-82.9089
1.0392	-41.4658	-83.031
1.0393	-41.3437	-82.8113
1.0394	-41.3681	-83.0066
1.0395	-41.246	-83.1531
1.0396	-41.2583	-83.2507
1.0397	-41.2583	-82.9578
1.0398	-41.3315	-82.7869
1.0399	-41.2827	-82.616
1.04	-41.0385	-82.5671
1.0401	-40.9653	-82.6892
1.0402	-41.1484	-82.5916
1.0403	-41.3315	-82.4207
1.0404	-41.478	-82.3474
1.0405	-41.6489	-82.5427
1.0406	-41.3803	-82.2498
1.0407	-41.4169	-82.2498
1.0408	-41.5024	-82.2986
1.0409	-41.4169	-82.5427
1.041	-41.246	-82.5183
1.0411	-41.478	-82.6648
1.0412	-41.3681	-82.7625
1.0413	-41.4902	-82.7869
1.0414	-41.4292	-82.7625
1.0415	-41.6977	-82.738
1.0416	-41.6245	-82.2498
1.0417	-41.8686	-82.2009
1.0418	-41.7832	-82.1033
1.0419	-41.7954	-81.8347
1.042	-41.6977	-81.8103
1.0421	-41.9418	-81.8103
1.0422	-41.7099	-82.1033
1.0423	-41.6123	-82.0545
1.0424	-41.8076	-82.3718
1.0425	-41.7221	-82.4451
1.0426	-41.6367	-82.2986
1.0427	-41.7221	-82.4451
1.0428	-41.6855	-82.323
1.0429	-41.6123	-81.7859
1.043	-41.7343	-81.8836
1.0431	-41.8442	-81.6394
1.0432	-41.771	-81.8836
1.0433	-41.7587	-82.1033
1.0434	-41.6977	-82.0056
1.0435	-41.5878	-81.8103
1.0436	-41.7465	-81.6638
1.0437	-41.9541	-81.3953
1.0438	-41.6611	-81.5906
1.0439	-41.7099	-82.0545
1.044	-41.5634	-81.9568
1.0441	-41.539	-82.0056
1.0442	-41.3193	-82.2009
1.0443	-41.4536	-82.0056
1.0444	-41.4169	-81.615
1.0445	-41.4658	-81.8347
1.0446	-41.4169	-81.8103
1.0447	-41.6123	-81.7371
1.0448	-41.5756	-81.8591
1.0449	-41.5756	-81.8347
1.045	-41.6733	-82.03
1.0451	-41.3071	-82.03
1.0452	-41.3559	-81.9568
1.0453	-41.3925	-81.5906
1.0454	-41.5146	-82.1277
1.0455	-41.3681	-81.6394
1.0456	-41.4414	-81.6882
1.0457	-41.0141	-81.8347
1.0458	-41.0874	-81.9812
1.0459	-41.0385	-81.8103
1.046	-41.0019	-81.9568
1.0461	-41.1484	-81.7615
1.0462	-41.1606	-81.8103
1.0463	-41.4292	-81.7371
1.0464	-41.4536	-81.6394
1.0465	-41.4658	-81.9568
1.0466	-41.3803	-81.6394
1.0467	-41.5512	-82.1277
1.0468	-41.3681	-81.8836
1.0469	-41.5268	-82.1033
1.047	-41.4902	-82.0789
1.0471	-41.185	-81.9568
1.0472	-41.1484	-82.1765
1.0473	-41.2216	-82.1765
1.0474	-41.2338	-82.03
1.0475	-41.4292	-82.4207
1.0476	-41.2583	-82.3962
1.0477	-41.6733	-82.6648
1.0478	-41.4047	-82.4451
1.0479	-41.3559	-82.2742
1.048	-41.4292	-82.4207
1.0481	-41.3681	-82.4695
1.0482	-41.4047	-82.5183
1.0483	-41.539	-82.8113
1.0484	-41.5512	-82.9089
1.0485	-41.7221	-83.1531
1.0486	-41.8076	-83.5925
1.0487	-41.6367	-83.2263
1.0488	-41.3315	-83.2507
1.0489	-41.4536	-83.2507
1.049	-41.4902	-83.324
1.0491	-41.5024	-83.1531
1.0492	-41.5024	-83.0066
1.0493	-41.6733	-82.7869
1.0494	-41.4902	-82.9578
1.0495	-41.4414	-82.738
1.0496	-41.6611	-82.9089
1.0497	-41.6977	-82.8845
1.0498	-41.6001	-82.8357
1.0499	-41.4658	-82.8601
1.05	-41.5634	-82.7625
1.0501	-41.3559	-83.2019
1.0502	-41.4047	-83.1531
1.0503	-41.2216	-83.1043
1.0504	-41.4169	-82.9822
1.0505	-41.4902	-83.3728
1.0506	-41.4536	-83.324
1.0507	-41.4414	-83.3484
1.0508	-41.6611	-83.7146
1.0509	-41.4169	-83.3484
1.051	-41.4169	-83.1775
1.0511	-41.2949	-83.2263
1.0512	-41.3925	-83.1287
1.0513	-41.185	-83.0554
1.0514	-41.4292	-83.3728
1.0515	-41.4536	-83.324
1.0516	-41.4902	-83.2996
1.0517	-41.4169	-83.5681
1.0518	-41.4047	-83.6902
1.0519	-41.5512	-83.4949
1.052	-41.0996	-83.4461
1.0521	-41.0629	-83.6902
1.0522	-41.0141	-83.5193
1.0523	-41.124	-83.7146
1.0524	-41.0874	-83.5437
1.0525	-41.1484	-83.3728
1.0526	-41.1972	-83.4949
1.0527	-41.2583	-83.6902
1.0528	-41.2216	-83.9099
1.0529	-41.3071	-83.4949
1.053	-41.2338	-83.5193
1.0531	-41.3071	-83.4461
1.0532	-41.1606	-83.324
1.0533	-41.3559	-83.4705
1.0534	-41.4536	-83.6414
1.0535	-41.5878	-83.9099
1.0536	-41.3437	-83.617
1.0537	-41.5268	-83.5681
1.0538	-41.2949	-83.4705
1.0539	-41.2216	-83.2263
1.054	-41.0263	-83.1775
1.0541	-41.2583	-83.4216
1.0542	-40.9897	-83.1531
1.0543	-40.77	-83.1531
1.0544	-40.9287	-82.9822
1.0545	-40.9287	-82.9089
1.0546	-40.9897	-82.7625
1.0547	-41.1362	-83.1287
1.0548	-41.246	-83.1531
1.0549	-41.4292	-83.617
1.055	-41.124	-83.2507
1.0551	-41.1728	-83.2019
1.0552	-40.892	-83.3484
1.0553	-41.0751	-82.9578
1.0554	-41.0019	-82.9334
1.0555	-41.1362	-82.8601
1.0556	-41.1484	-83.2263
1.0557	-41.2338	-83.0798
1.0558	-41.0996	-82.9822
1.0559	-40.892	-82.9334
1.056	-40.9043	-82.6404
1.0561	-40.8432	-82.7136
1.0562	-41.0751	-82.738
1.0563	-41.0874	-82.8601
1.0564	-41.3437	-82.616
1.0565	-41.2827	-82.738
1.0566	-41.0263	-82.738
1.0567	-40.9409	-83.0066
1.0568	-40.9287	-82.7869
1.0569	-40.9287	-82.6404
1.057	-40.8554	-82.6892
1.0571	-41.0629	-82.616
1.0572	-41.2705	-82.3718
1.0573	-41.2583	-82.2498
1.0574	-41.1362	-82.5183
1.0575	-41.124	-82.3718
1.0576	-41.1728	-82.3474
1.0577	-40.7578	-82.2986
1.0578	-41.0385	-82.3718
1.0579	-41.0263	-82.3718
1.058	-41.124	-82.8113
1.0581	-41.0507	-82.5916
1.0582	-41.2338	-82.7625
1.0583	-40.9775	-83.2019
1.0584	-41.0874	-82.5671
1.0585	-41.2094	-82.3718
1.0586	-41.2583	-82.2986
1.0587	-41.0263	-82.1277
1.0588	-41.0385	-82.0056
1.0589	-41.1484	-82.2009
1.059	-40.9775	-82.0056
1.0591	-41.0507	-82.0056
1.0592	-41.0263	-82.5671
1.0593	-41.3193	-82.4451
1.0594	-41.2949	-82.4695
1.0595	-41.4047	-82.8845
1.0596	-41.3925	-82.2986
1.0597	-41.3071	-82.03
1.0598	-41.3803	-82.2986
1.0599	-41.246	-82.03
1.06	-41.4902	-82.1765
1.0601	-41.0996	-82.2009
1.0602	-40.9775	-81.8103
1.0603	-41.1362	-81.4685
1.0604	-40.9043	-81.6638
1.0605	-40.7578	-81.908
1.0606	-40.7578	-81.9568
1.0607	-40.7578	-82.1765
1.0608	-40.6723	-82.3962
1.0609	-40.7578	-82.4939
1.061	-40.6113	-82.5427
1.0611	-40.8188	-82.4451
1.0612	-40.6601	-82.323
1.0613	-40.6967	-81.8347
1.0614	-40.6967	-81.9568
1.0615	-40.9287	-82.323
1.0616	-41.0263	-81.9812
1.0617	-40.9165	-81.9568
1.0618	-40.9775	-82.0056
1.0619	-41.3071	-82.1033
1.062	-41.1362	-82.0056
1.0621	-41.3193	-82.2498
1.0622	-41.1118	-82.2009
1.0623	-41.2338	-82.2498
1.0624	-41.2705	-82.0545
1.0625	-41.2705	-82.2253
1.0626	-41.4414	-82.323
1.0627	-41.3437	-82.4939
1.0628	-41.185	-82.6404
1.0629	-41.2216	-82.5916
1.063	-41.2338	-82.6892
1.0631	-40.8554	-82.3474
1.0632	-40.831	-82.1521
1.0633	-40.9653	-82.2009
1.0634	-41.0507	-82.4939
1.0635	-40.9897	-82.4451
1.0636	-40.8554	-82.4451
1.0637	-41.0019	-82.5427
1.0638	-41.0141	-82.7869
1.0639	-41.3193	-82.323
1.064	-41.0629	-82.3718
1.0641	-41.2705	-82.4695
1.0642	-41.2216	-82.6404
1.0643	-41.3803	-82.616
1.0644	-41.4169	-82.6892
1.0645	-41.3193	-82.9334
1.0646	-41.1118	-82.5427
1.0647	-40.9775	-82.5183
1.0648	-41.0751	-82.5671
1.0649	-41.0385	-82.7869
1.065	-41.185	-82.9822
1.0651	-41.246	-83.0066
1.0652	-41.3681	-83.3972
1.0653	-41.1972	-83.2263
1.0654	-41.0629	-83.3972
1.0655	-41.0019	-83.3484
1.0656	-41.1484	-83.2507
1.0657	-41.124	-83.2507
1.0658	-41.1362	-83.1043
1.0659	-41.3681	-82.7625
1.066	-41.2338	-82.7869
1.0661	-41.2949	-83.0798
1.0662	-41.1728	-82.9822
1.0663	-41.1362	-82.7869
1.0664	-41.0751	-83.2019
1.0665	-41.0751	-82.7869
1.0666	-40.8554	-82.9822
1.0667	-41.0629	-83.0798
1.0668	-41.0874	-83.3972
1.0669	-41.0019	-83.7878
1.067	-40.8188	-84.3494
1.0671	-41.0019	-84.1296
1.0672	-40.9531	-83.6902
1.0673	-41.0751	-83.8123
1.0674	-41.2338	-83.2996
1.0675	-41.0874	-83.0798
1.0676	-41.1728	-83.4949
1.0677	-40.892	-83.0798
1.0678	-41.1728	-83.2263
1.0679	-41.2338	-83.5925
1.068	-41.3437	-83.5925
1.0681	-41.3437	-83.5193
1.0682	-41.0141	-83.8611
1.0683	-40.9165	-83.9099
1.0684	-40.9409	-83.9587
1.0685	-41.1484	-84.1052
1.0686	-41.1606	-84.3005
1.0687	-41.3803	-84.0564
1.0688	-41.3681	-84.1296
1.0689	-41.1606	-83.7878
1.069	-41.1972	-83.8367
1.0691	-41.2094	-83.6414
1.0692	-41.1606	-83.8611
1.0693	-41.1606	-83.8123
1.0694	-40.8676	-83.9099
1.0695	-40.8554	-83.5681
1.0696	-40.9897	-83.8367
1.0697	-40.8066	-83.5681
1.0698	-40.831	-83.5437
1.0699	-41.0019	-83.5437
1.07	-40.9775	-83.5681
1.0701	-41.1118	-83.4461
1.0702	-41.1728	-83.7146
1.0703	-41.2705	-83.4705
1.0704	-41.0141	-83.3728
1.0705	-41.1606	-82.9822
1.0706	-41.0507	-83.1775
1.0707	-41.0141	-83.3972
1.0708	-41.0629	-83.4461
1.0709	-40.9775	-83.6658
1.071	-41.0629	-83.5681
1.0711	-40.9531	-83.4461
1.0712	-40.7089	-83.2507
1.0713	-40.6479	-83.1287
1.0714	-40.8798	-83.0066
1.0715	-40.9043	-83.1775
1.0716	-40.9531	-83.324
1.0717	-40.9897	-83.2996
1.0718	-41.1118	-83.1287
1.0719	-41.0874	-83.0554
1.072	-41.0263	-83.1775
1.0721	-41.0751	-83.1287
1.0722	-41.0996	-82.8357
1.0723	-40.9653	-82.8113
1.0724	-41.0263	-82.7869
1.0725	-40.9897	-82.9334
1.0726	-41.0019	-83.324
1.0727	-40.9775	-83.1043
1.0728	-41.0874	-83.2996
1.0729	-41.3925	-83.0554
1.073	-41.4292	-82.9578
1.0731	-41.5756	-83.0554
1.0732	-41.4292	-82.9578
1.0733	-41.4292	-83.031
1.0734	-41.1606	-82.9334
1.0735	-41.185	-82.616
1.0736	-41.4169	-82.5427
1.0737	-41.771	-82.2253
1.0738	-41.8686	-82.323
1.0739	-41.8198	-82.2009
1.074	-41.8808	-82.4451
1.0741	-41.9907	-82.5183
1.0742	-41.6855	-82.4939
1.0743	-41.5512	-82.4695
1.0744	-41.5268	-82.4207
1.0745	-41.6489	-82.2986
1.0746	-41.5878	-82.2253
1.0747	-41.7587	-82.3718
1.0748	-41.8198	-82.323
1.0749	-41.9052	-82.1033
1.075	-41.8076	-82.1033
1.0751	-41.539	-82.1033
1.0752	-41.478	-82.1521
1.0753	-41.4292	-81.9812
1.0754	-41.4902	-82.2009
1.0755	-41.4658	-81.8836
1.0756	-41.4902	-82.0056
1.0757	-41.6245	-81.9568
1.0758	-41.8442	-82.2253
1.0759	-41.7221	-82.4207
1.076	-41.7954	-82.6892
1.0761	-41.7587	-82.5671
1.0762	-41.6123	-82.2742
1.0763	-41.7099	-82.2253
1.0764	-41.9052	-82.03
1.0765	-41.9907	-81.9568
1.0766	-42.1005	-82.2498
1.0767	-41.9663	-82.1033
1.0768	-41.7465	-82.2498
1.0769	-41.893	-82.0789
1.077	-41.8076	-82.1033
1.0771	-41.7832	-82.0789
1.0772	-41.7099	-82.2986
1.0773	-41.7465	-82.5916
1.0774	-41.7465	-82.5671
1.0775	-41.8686	-82.4939
1.0776	-41.7954	-82.616
1.0777	-42.0517	-82.2986
1.0778	-42.2348	-82.4451
1.0779	-42.4179	-82.6404
1.078	-42.4179	-82.6404
1.0781	-42.3447	-82.7869
1.0782	-42.2959	-82.5671
1.0783	-42.0761	-82.323
1.0784	-42.1127	-82.2986
1.0785	-42.0151	-82.3718
1.0786	-42.0029	-82.1765
1.0787	-42.3813	-82.5671
1.0788	-42.2592	-82.4451
1.0789	-42.3081	-82.3962
1.079	-42.2836	-82.2986
1.0791	-42.247	-82.323
1.0792	-42.2592	-82.3474
1.0793	-42.0639	-82.323
1.0794	-41.9418	-82.5671
1.0795	-41.7587	-82.1765
1.0796	-41.8198	-82.1521
1.0797	-42.0273	-82.0789
1.0798	-41.9785	-82.2742
1.0799	-41.8442	-82.3962
1.08	-41.9052	-82.3474
1.0801	-41.6123	-82.5916
1.0802	-41.6123	-82.6404
1.0803	-41.5756	-82.4939
1.0804	-41.6977	-82.5671
1.0805	-41.6367	-82.5671
1.0806	-41.6123	-82.4207
1.0807	-41.6855	-82.2986
1.0808	-41.5634	-82.5183
1.0809	-41.6977	-82.3718
1.081	-41.7099	-82.3474
1.0811	-41.6123	-82.1521
1.0812	-41.5146	-82.2742
1.0813	-41.4902	-82.323
1.0814	-41.6367	-82.3962
1.0815	-41.6001	-82.4451
1.0816	-41.5268	-82.616
1.0817	-41.4902	-82.9578
1.0818	-41.5878	-82.7136
1.0819	-41.4414	-82.616
1.082	-41.4292	-82.6892
1.0821	-41.4414	-83.031
1.0822	-41.3315	-83.3484
1.0823	-41.4292	-83.5681
1.0824	-41.3071	-83.324
1.0825	-41.4292	-83.4461
1.0826	-41.3193	-83.2752
1.0827	-41.4658	-82.8357
1.0828	-41.5024	-82.8357
1.0829	-41.539	-82.8113
1.083	-41.6489	-82.8357
1.0831	-41.8686	-83.1775
1.0832	-41.6245	-83.324
1.0833	-41.4536	-83.2019
1.0834	-41.4292	-83.2507
1.0835	-41.4169	-83.7146
1.0836	-41.3925	-83.6658
1.0837	-41.6489	-83.4949
1.0838	-41.4658	-83.4461
1.0839	-41.3437	-83.5193
1.084	-41.3437	-83.7634
1.0841	-41.2094	-83.5925
1.0842	-41.0507	-83.4216
1.0843	-40.9775	-82.9089
1.0844	-40.9897	-83.031
1.0845	-41.0141	-82.9822
1.0846	-41.0507	-83.0066
1.0847	-41.0874	-83.0798
1.0848	-41.1606	-83.2507
1.0849	-41.3193	-83.2507
1.085	-41.3193	-83.5193
1.0851	-41.4292	-84.0808
1.0852	-41.3803	-84.032
1.0853	-41.4536	-83.8855
1.0854	-41.1606	-83.8855
1.0855	-41.1606	-83.739
1.0856	-41.0996	-83.4705
1.0857	-41.124	-83.0066
1.0858	-41.1362	-83.0798
1.0859	-41.478	-83.1043
1.086	-41.2705	-83.2996
1.0861	-41.0263	-83.1043
1.0862	-41.185	-83.2019
1.0863	-41.1118	-83.2507
1.0864	-41.0385	-83.2019
1.0865	-41.0141	-83.4216
1.0866	-41.1606	-83.2507
1.0867	-41.1972	-83.7878
1.0868	-41.3315	-83.6902
1.0869	-41.3193	-83.4461
1.087	-41.3925	-83.3484
1.0871	-41.4658	-83.4461
1.0872	-41.1972	-83.3484
1.0873	-41.2338	-83.4949
1.0874	-41.1606	-83.4216
1.0875	-41.0996	-83.2752
1.0876	-41.1484	-83.2996
1.0877	-41.185	-83.4216
1.0878	-41.1972	-83.2752
1.0879	-41.1362	-83.0554
1.088	-41.1606	-83.4705
1.0881	-40.9775	-83.324
1.0882	-41.0629	-83.5193
1.0883	-41.0385	-83.2263
1.0884	-41.1728	-83.2263
1.0885	-41.2338	-83.1287
1.0886	-41.124	-83.031
1.0887	-41.0874	-83.0066
1.0888	-41.4292	-82.9089
1.0889	-41.4292	-82.8845
1.089	-41.2705	-83.2752
1.0891	-41.2094	-83.1775
1.0892	-41.1728	-83.4216
1.0893	-40.831	-83.2996
1.0894	-40.7822	-83.1287
1.0895	-41.0263	-83.1531
1.0896	-41.1484	-82.8113
1.0897	-41.4414	-82.6892
1.0898	-41.6977	-82.7625
1.0899	-41.6611	-82.8357
1.09	-41.4902	-82.616
1.0901	-41.478	-82.5671
1.0902	-40.9775	-82.3718
1.0903	-41.0874	-82.5427
1.0904	-41.4658	-82.2742
1.0905	-41.4414	-82.2742
1.0906	-41.5634	-82.2498
1.0907	-41.7221	-82.4207
1.0908	-41.6367	-82.3474
1.0909	-41.5146	-82.3474
1.091	-41.3193	-82.2009
1.0911	-41.4414	-82.1033
1.0912	-41.4047	-82.0789
1.0913	-41.3193	-82.323
1.0914	-41.185	-82.323
1.0915	-41.246	-82.5427
1.0916	-41.4169	-82.6404
1.0917	-41.1606	-82.4451
1.0918	-41.2949	-82.4451
1.0919	-41.1484	-82.1521
1.092	-41.3925	-81.9812
1.0921	-41.0263	-82.2498
1.0922	-40.8432	-82.03
1.0923	-40.9043	-82.2498
1.0924	-41.0629	-82.3962
1.0925	-41.0751	-82.1033
1.0926	-41.2827	-82.0056
1.0927	-41.2216	-82.1277
1.0928	-41.3925	-82.2498
1.0929	-41.2216	-82.2009
1.093	-41.2949	-82.2009
1.0931	-41.4536	-81.908
1.0932	-41.2827	-81.8347
1.0933	-41.2827	-81.9324
1.0934	-41.4047	-81.9568
1.0935	-41.5268	-81.5662
1.0936	-41.4536	-81.3464
1.0937	-41.5878	-81.4441
1.0938	-41.5024	-81.4197
1.0939	-41.6489	-81.9568
1.094	-41.5024	-82.03
1.0941	-41.478	-82.2253
1.0942	-41.2949	-82.1033
1.0943	-41.2583	-81.6638
1.0944	-41.7221	-81.8103
1.0945	-41.7465	-81.4685
1.0946	-41.771	-81.7859
1.0947	-41.9418	-81.615
1.0948	-41.832	-81.9568
1.0949	-41.7954	-82.1765
1.095	-41.7832	-82.0056
1.0951	-41.7099	-81.8591
1.0952	-41.6001	-82.2253
1.0953	-41.6977	-82.0056
1.0954	-41.8686	-82.1277
1.0955	-41.7587	-81.9568
1.0956	-41.5146	-82.2253
1.0957	-41.6977	-81.7859
1.0958	-41.2827	-81.9568
1.0959	-41.3437	-81.6882
1.096	-41.4047	-81.6882
1.0961	-41.5634	-81.6394
1.0962	-41.6367	-81.8347
1.0963	-41.5268	-81.7127
1.0964	-41.6855	-81.6638
1.0965	-41.539	-82.03
1.0966	-41.478	-82.1033
1.0967	-41.6245	-82.4207
1.0968	-41.4414	-82.2742
1.0969	-41.4292	-82.1033
1.097	-41.7099	-81.8347
1.0971	-41.6977	-81.7859
1.0972	-41.8442	-81.8836
1.0973	-41.9541	-82.03
1.0974	-41.7587	-82.2742
1.0975	-41.6733	-82.1765
1.0976	-41.8442	-81.9324
1.0977	-41.771	-81.8591
1.0978	-42.0639	-81.9568
1.0979	-42.0883	-81.9568
1.098	-42.0029	-81.9324
1.0981	-41.9052	-82.03
1.0982	-42.0883	-81.908
1.0983	-41.9907	-82.1277
1.0984	-42.1005	-81.7371
1.0985	-42.1982	-81.8347
1.0986	-42.1005	-82.0789
1.0987	-41.9296	-81.9568
1.0988	-41.9296	-82.0545
1.0989	-41.8076	-82.2009
1.099	-41.9907	-82.8113
1.0991	-41.9907	-82.7869
1.0992	-42.2959	-82.9578
1.0993	-42.2714	-82.9578
1.0994	-42.3691	-82.6892
1.0995	-42.3203	-82.5427
1.0996	-42.2592	-82.6648
1.0997	-42.2592	-82.2986
1.0998	-42.2714	-81.9812
1.0999	-42.1616	-82.3718
1.1	-42.1616	-82.4695
1.1001	-42.2348	-82.7136
1.1002	-42.2592	-82.8845
1.1003	-42.0151	-82.8113
1.1004	-42.1127	-82.9089
1.1005	-41.9296	-82.616
1.1006	-42.0395	-82.7869
1.1007	-42.125	-82.738
1.1008	-42.2348	-82.5671
1.1009	-42.2959	-82.4939
1.101	-42.1738	-82.4695
1.1011	-42.1494	-82.323
1.1012	-42.0761	-82.5671
1.1013	-41.7587	-82.6892
1.1014	-41.8442	-82.8601
1.1015	-41.6367	-82.9578
1.1016	-41.7221	-82.9578
1.1017	-41.6367	-82.8601
1.1018	-41.7343	-83.1775
1.1019	-41.6977	-83.2507
1.102	-41.4658	-83.3728
1.1021	-41.7832	-83.2752
1.1022	-41.6001	-83.1043
1.1023	-41.7832	-82.9334
1.1024	-41.6001	-82.8113
1.1025	-41.6123	-82.7869
1.1026	-41.5146	-82.7869
1.1027	-41.3559	-82.8845
1.1028	-41.246	-82.9334
1.1029	-41.2949	-82.9822
1.103	-41.3559	-83.0554
1.1031	-41.3681	-82.7869
1.1032	-41.6245	-82.8845
1.1033	-41.5146	-82.7625
1.1034	-41.771	-82.7625
1.1035	-41.6489	-82.7869
1.1036	-41.6611	-82.8845
1.1037	-41.3681	-82.6648
1.1038	-41.6245	-82.5671
1.1039	-41.771	-82.6648
1.104	-41.5024	-82.8113
1.1041	-41.6123	-82.7869
1.1042	-41.5268	-83.0554
1.1043	-41.5268	-82.9822
1.1044	-41.4902	-83.0554
1.1045	-41.6733	-83.0554
1.1046	-41.5268	-82.8113
1.1047	-41.5146	-82.6404
1.1048	-41.8686	-82.616
1.1049	-41.7099	-82.4207
1.105	-41.6367	-82.4939
1.1051	-41.8442	-82.4939
1.1052	-41.9907	-82.3962
1.1053	-41.9663	-82.5671
1.1054	-41.6855	-82.3962
1.1055	-41.7954	-82.3962
1.1056	-41.6733	-82.3474
1.1057	-41.832	-82.2742
1.1058	-41.5756	-82.2986
1.1059	-41.5756	-82.1765
1.106	-41.539	-82.1277
1.1061	-41.6977	-82.2742
1.1062	-41.478	-81.908
1.1063	-41.9785	-81.9324
1.1064	-41.9174	-82.3474
1.1065	-42.0395	-81.9568
1.1066	-41.8442	-81.8591
1.1067	-41.6001	-81.8591
1.1068	-41.4292	-81.8836
1.1069	-41.124	-81.8103
1.107	-41.4658	-81.8347
1.1071	-41.3803	-82.0545
1.1072	-41.5756	-81.8591
1.1073	-41.6733	-81.7615
1.1074	-41.6123	-81.9568
1.1075	-41.539	-82.2009
1.1076	-41.5512	-82.0789
1.1077	-41.5634	-82.2986
1.1078	-41.3803	-82.3474
1.1079	-41.6123	-82.1765
1.108	-41.4536	-82.2253
1.1081	-41.4047	-82.0789
1.1082	-41.4536	-82.2986
1.1083	-41.5024	-82.1765
1.1084	-41.4047	-81.9812
1.1085	-41.4047	-81.4929
1.1086	-41.5146	-81.4197
1.1087	-41.4292	-81.3709
1.1088	-41.4169	-81.3709
1.1089	-41.4169	-81.7371
1.109	-41.3681	-81.9324
1.1091	-41.3071	-81.615
1.1092	-41.246	-81.6882
1.1093	-41.3437	-81.5418
1.1094	-41.3681	-81.5906
1.1095	-41.3193	-81.5906
1.1096	-41.2583	-81.8836
1.1097	-41.2949	-81.6882
1.1098	-41.0507	-81.6394
1.1099	-41.0629	-81.3709
1.11	-41.0507	-81.4685
1.1101	-41.2216	-81.0535
1.1102	-41.2338	-81.0046
1.1103	-41.2583	-81.2
1.1104	-41.3437	-81.2244
1.1105	-41.1606	-81.1755
1.1106	-41.1118	-81.2976
1.1107	-41.0996	-81.3953
1.1108	-41.0629	-81.6394
1.1109	-41.2583	-81.8591
1.111	-41.185	-81.908
1.1111	-41.3071	-81.8347
1.1112	-41.3193	-81.4441
1.1113	-41.5268	-81.8347
1.1114	-41.2949	-81.4685
1.1115	-41.1606	-81.5173
1.1116	-41.246	-81.5173
1.1117	-41.0019	-81.6882
1.1118	-40.892	-81.4197
1.1119	-40.892	-81.4929
1.112	-40.7211	-81.5662
1.1121	-40.8432	-81.5418
1.1122	-41.0385	-81.3953
1.1123	-41.1362	-81.7371
1.1124	-41.0629	-81.6638
1.1125	-40.8432	-81.5662
1.1126	-40.9043	-81.615
1.1127	-40.7944	-81.3709
1.1128	-40.8676	-81.615
1.1129	-40.8554	-81.8103
1.113	-40.8066	-81.6638
1.1131	-40.7822	-82.1277
1.1132	-40.6357	-81.7859
1.1133	-40.7578	-81.7371
1.1134	-40.5747	-81.5906
1.1135	-40.9165	-81.7859
1.1136	-40.9043	-81.9812
1.1137	-41.0019	-81.9812
1.1138	-40.7944	-82.03
1.1139	-40.6845	-82.1277
1.114	-40.8066	-82.4451
1.1141	-40.7944	-82.2009
1.1142	-40.8432	-82.3474
1.1143	-41.1972	-82.323
1.1144	-41.2216	-82.2986
1.1145	-41.2216	-81.908
1.1146	-41.0629	-81.8836
1.1147	-40.9531	-82.2009
1.1148	-41.0507	-82.0545
1.1149	-41.0141	-82.2498
1.115	-41.0629	-82.4695
1.1151	-41.3193	-82.2986
1.1152	-41.246	-82.4207
1.1153	-41.2216	-81.9812
1.1154	-41.1362	-82.3718
1.1155	-41.0874	-82.323
1.1156	-41.0507	-82.5916
1.1157	-41.3315	-82.7625
1.1158	-41.5878	-82.6648
1.1159	-41.5146	-82.8113
1.116	-41.3559	-82.616
1.1161	-41.246	-82.5183
1.1162	-41.4169	-82.616
1.1163	-41.3193	-82.738
1.1164	-41.4169	-82.9334
1.1165	-41.5512	-82.8357
1.1166	-41.4536	-82.8845
1.1167	-41.5024	-82.8113
1.1168	-41.2583	-83.031
1.1169	-41.3193	-82.8845
1.117	-41.4536	-82.9334
1.1171	-41.7465	-83.1043
1.1172	-41.478	-83.2263
1.1173	-41.7221	-83.1287
1.1174	-41.7587	-83.2752
1.1175	-41.7343	-82.9822
1.1176	-41.7465	-82.9334
1.1177	-41.7343	-83.0066
1.1178	-41.8198	-82.9089
1.1179	-41.539	-82.9334
1.118	-41.3925	-82.8113
1.1181	-41.3925	-83.0798
1.1182	-41.2705	-82.9089
1.1183	-41.4292	-83.2019
1.1184	-41.478	-83.2752
1.1185	-41.3315	-83.2507
1.1186	-41.7465	-83.2996
1.1187	-41.9541	-83.4216
1.1188	-42.0517	-83.4461
1.1189	-42.1616	-83.2019
1.119	-41.8564	-83.4949
1.1191	-41.832	-83.4461
1.1192	-41.9907	-83.4216
1.1193	-41.9418	-83.2996
1.1194	-41.5878	-83.5681
1.1195	-41.6489	-83.4705
1.1196	-41.6001	-83.5681
1.1197	-41.5268	-83.5925
1.1198	-41.4169	-83.4461
1.1199	-41.1972	-83.3728
1.12	-41.3071	-83.3728
1.1201	-41.4169	-83.3484
1.1202	-41.478	-83.2019
1.1203	-41.5024	-83.0798
1.1204	-41.6611	-83.0554
1.1205	-41.4047	-82.9089
1.1206	-41.5634	-82.8845
1.1207	-41.4902	-83.1775
1.1208	-41.5878	-83.4216
1.1209	-41.5878	-83.3972
1.121	-41.4414	-83.1531
1.1211	-41.4169	-83.1531
1.1212	-41.2827	-82.738
1.1213	-41.2094	-82.3962
1.1214	-41.2583	-82.5183
1.1215	-41.5146	-82.4939
1.1216	-41.5634	-82.4695
1.1217	-41.893	-82.6648
1.1218	-42.0273	-82.8357
1.1219	-41.8198	-82.323
1.122	-41.6245	-82.3718
1.1221	-41.7587	-82.5916
1.1222	-41.7954	-82.6648
1.1223	-41.5756	-82.5916
1.1224	-41.4414	-82.5671
1.1225	-41.3193	-82.3962
1.1226	-41.1484	-82.2009
1.1227	-41.2338	-81.8836
1.1228	-41.246	-82.1033
1.1229	-41.1728	-82.4451
1.123	-41.2094	-82.3474
1.1231	-41.2583	-82.4207
1.1232	-41.4047	-82.738
1.1233	-41.5634	-82.5671
1.1234	-41.2338	-82.2742
1.1235	-41.4902	-82.3962
1.1236	-41.2827	-82.2498
1.1237	-41.6001	-81.9324
1.1238	-41.9296	-81.8103
1.1239	-42.1372	-81.7615
1.124	-41.7587	-82.0056
1.1241	-41.6855	-81.8347
1.1242	-41.6733	-81.7371
1.1243	-41.6611	-81.8103
1.1244	-41.7099	-81.7615
1.1245	-41.8442	-81.6882
1.1246	-41.5268	-81.8836
1.1247	-41.6489	-81.7371
1.1248	-41.478	-81.908
1.1249	-41.5146	-82.0056
1.125	-41.5756	-81.8836
1.1251	-41.7587	-81.5418
1.1252	-42.0883	-81.615
1.1253	-42.3325	-81.2244
1.1254	-42.247	-81.2732
1.1255	-42.2714	-81.4685
1.1256	-42.0151	-81.2244
1.1257	-42.0639	-81.1267
1.1258	-41.8808	-81.7615
1.1259	-42.0273	-81.4929
1.126	-41.9541	-81.5418
1.1261	-42.0395	-81.7371
1.1262	-41.7465	-81.5662
1.1263	-41.6001	-81.5906
1.1264	-41.6367	-81.7371
1.1265	-41.771	-81.7859
1.1266	-41.4902	-81.6394
1.1267	-41.3925	-81.6638
1.1268	-41.2338	-81.3709
1.1269	-41.1362	-80.9558
1.127	-41.1606	-80.7117
1.1271	-41.0629	-80.7605
1.1272	-41.0996	-80.9558
1.1273	-41.2338	-81.1755
1.1274	-41.2949	-81.5173
1.1275	-41.478	-81.3709
1.1276	-41.3681	-81.5906
1.1277	-41.4169	-81.615
1.1278	-41.478	-81.6882
1.1279	-41.6123	-81.3953
1.128	-41.5756	-81.1755
1.1281	-41.7099	-81.2244
1.1282	-41.771	-81.1511
1.1283	-41.8808	-81.1755
1.1284	-41.7954	-81.1267
1.1285	-41.7099	-81.322
1.1286	-41.7465	-81.2732
1.1287	-41.6001	-81.4197
1.1288	-41.7221	-81.5662
1.1289	-41.8076	-81.7615
1.129	-41.771	-81.7615
1.1291	-41.8076	-81.5906
1.1292	-41.7954	-81.8591
1.1293	-41.9785	-81.7371
1.1294	-42.1005	-81.7615
1.1295	-41.8686	-81.7371
1.1296	-41.7954	-81.4685
1.1297	-41.6367	-81.2976
1.1298	-41.4902	-81.4197
1.1299	-41.539	-81.615
1.13	-41.6367	-81.6394
1.1301	-41.3681	-81.8591
1.1302	-41.6001	-82.1277
1.1303	-41.6123	-82.1521
1.1304	-41.7099	-81.9324
1.1305	-41.771	-82.0056
1.1306	-41.9174	-81.8591
1.1307	-41.9541	-82.0545
1.1308	-41.6977	-81.908
1.1309	-41.6367	-81.9568
1.131	-41.4169	-82.0789
1.1311	-41.3071	-82.2986
1.1312	-41.2949	-82.2009
1.1313	-40.9409	-82.0545
1.1314	-40.9897	-82.0545
1.1315	-40.9043	-82.03
1.1316	-41.185	-82.0545
1.1317	-41.3681	-82.03
1.1318	-41.3925	-82.1033
1.1319	-41.5512	-81.9812
1.132	-41.2827	-82.1521
1.1321	-41.2705	-82.2742
1.1322	-41.3437	-82.3718
1.1323	-41.3803	-82.2986
1.1324	-41.4047	-82.5671
1.1325	-41.2827	-82.4207
1.1326	-41.3071	-82.8113
1.1327	-41.185	-82.9334
1.1328	-41.246	-82.5427
1.1329	-41.2338	-82.2986
1.133	-41.2094	-82.323
1.1331	-41.1972	-82.2986
1.1332	-41.1484	-82.4451
1.1333	-41.2705	-82.5427
1.1334	-41.3315	-82.4695
1.1335	-41.5512	-82.7869
1.1336	-41.6733	-82.9822
1.1337	-42.0273	-82.9822
1.1338	-41.771	-83.1287
1.1339	-41.893	-83.1531
1.134	-41.7099	-83.2507
1.1341	-41.6611	-83.1287
1.1342	-41.4047	-82.5427
1.1343	-41.4414	-82.4939
1.1344	-41.6245	-82.3718
1.1345	-41.4658	-82.3474
1.1346	-41.4047	-82.4695
1.1347	-41.6123	-82.6892
1.1348	-41.8808	-82.9334
1.1349	-41.7587	-83.1775
1.135	-41.8442	-83.2752
1.1351	-41.893	-83.1531
1.1352	-41.7343	-83.2507
1.1353	-41.8686	-83.2752
1.1354	-41.8442	-82.9822
1.1355	-41.7954	-82.9822
1.1356	-41.7343	-82.7869
1.1357	-42.1005	-82.9334
1.1358	-41.8198	-82.9334
1.1359	-41.771	-82.7869
1.136	-41.8808	-82.9089
1.1361	-41.5512	-82.9822
1.1362	-41.4902	-83.1287
1.1363	-41.6855	-83.031
1.1364	-41.5756	-82.8845
1.1365	-41.539	-82.738
1.1366	-41.6489	-82.8601
1.1367	-41.3681	-82.8845
1.1368	-41.5268	-82.9334
1.1369	-41.6245	-82.7625
1.137	-41.8442	-82.616
1.1371	-41.7099	-82.4939
1.1372	-41.6367	-82.3962
1.1373	-41.5512	-82.6404
1.1374	-41.6245	-82.7136
1.1375	-41.5146	-82.8357
1.1376	-41.6367	-83.0554
1.1377	-41.7832	-83.0554
1.1378	-41.5878	-82.8845
1.1379	-41.6611	-82.7869
1.138	-41.6001	-82.738
1.1381	-41.7343	-82.7869
1.1382	-41.5634	-82.8113
1.1383	-41.6611	-82.9334
1.1384	-41.5878	-82.616
1.1385	-41.3925	-82.5916
1.1386	-41.5268	-82.7136
1.1387	-41.2216	-82.6404
1.1388	-41.3315	-82.5916
1.1389	-41.4047	-82.9578
1.139	-41.4414	-82.7136
1.1391	-41.5756	-82.4207
1.1392	-41.9174	-82.3718
1.1393	-41.6855	-82.3474
1.1394	-41.5878	-82.4939
1.1395	-41.6123	-82.5916
1.1396	-41.7099	-82.2986
1.1397	-41.6855	-82.1765
1.1398	-42.0273	-82.0545
1.1399	-41.9174	-81.9812
1.14	-41.8198	-82.1277
1.1401	-41.6611	-82.2009
1.1402	-41.6977	-82.2742
1.1403	-41.6245	-82.03
1.1404	-41.893	-82.03
1.1405	-41.6977	-82.2009
1.1406	-41.7832	-82.2009
1.1407	-41.7099	-82.1277
1.1408	-41.7832	-82.1033
1.1409	-41.7832	-82.0056
1.141	-41.6001	-81.8347
1.1411	-41.7221	-81.9568
1.1412	-41.4658	-81.8103
1.1413	-41.6855	-81.8347
1.1414	-41.539	-82.2009
1.1415	-41.6733	-82.1521
1.1416	-41.6245	-82.03
1.1417	-41.7954	-81.8836
1.1418	-41.9296	-81.4929
1.1419	-42.2592	-81.3464
1.142	-42.1738	-81.6394
1.1421	-42.3691	-81.4441
1.1422	-42.247	-81.615
1.1423	-42.1372	-81.6882
1.1424	-41.8686	-81.8591
1.1425	-41.9052	-81.8103
1.1426	-41.7465	-81.6882
1.1427	-41.8686	-81.8103
1.1428	-41.7832	-81.2488
1.1429	-41.7343	-81.3953
1.143	-41.7587	-81.4685
1.1431	-41.893	-81.4441
1.1432	-41.7221	-81.3464
1.1433	-41.6977	-81.3464
1.1434	-41.8686	-80.907
1.1435	-41.7343	-80.8337
1.1436	-41.6001	-80.7849
1.1437	-41.8442	-80.907
1.1438	-41.7099	-80.9802
1.1439	-41.6855	-81.2976
1.144	-41.8442	-81.4441
1.1441	-41.7343	-81.3709
1.1442	-41.8198	-81.3709
1.1443	-41.6489	-81.2976
1.1444	-42.0639	-81.2244
1.1445	-42.0761	-81.7615
1.1446	-42.186	-81.4929
1.1447	-42.1616	-81.1267
1.1448	-42.0761	-81.1023
1.1449	-42.0273	-81.322
1.145	-42.0151	-81.5418
1.1451	-42.0151	-81.5418
1.1452	-41.8076	-81.7615
1.1453	-41.893	-81.5906
1.1454	-41.9541	-81.9812
1.1455	-42.3813	-81.9324
1.1456	-42.2226	-81.7371
1.1457	-42.4057	-81.6882
1.1458	-42.3081	-81.5662
1.1459	-42.1738	-81.4441
1.146	-42.0029	-81.2976
1.1461	-41.9541	-81.6394
1.1462	-42.125	-81.5173
1.1463	-41.9907	-81.5906
1.1464	-42.0395	-81.4441
1.1465	-41.9418	-81.8103
1.1466	-41.9663	-81.615
1.1467	-41.8686	-81.5173
1.1468	-41.9052	-81.5662
1.1469	-41.9785	-81.908
1.147	-42.0273	-81.8103
1.1471	-42.0273	-81.6638
1.1472	-42.1616	-81.8836
1.1473	-42.1494	-82.0056
1.1474	-42.0639	-81.8591
1.1475	-42.0395	-81.8591
1.1476	-42.186	-82.0789
1.1477	-41.8076	-82.4695
1.1478	-41.8198	-81.9812
1.1479	-41.7832	-82.1033
1.148	-41.8442	-82.3962
1.1481	-41.5146	-82.3962
1.1482	-41.4658	-82.1765
1.1483	-41.3925	-82.2253
1.1484	-41.4292	-82.4695
1.1485	-41.5512	-82.4695
1.1486	-41.9052	-82.2742
1.1487	-41.6123	-82.2742
1.1488	-41.6977	-82.4451
1.1489	-41.4414	-82.6404
1.149	-41.7221	-82.6892
1.1491	-41.539	-82.5916
1.1492	-41.6367	-82.7136
1.1493	-41.6489	-82.3718
1.1494	-41.7099	-82.4207
1.1495	-41.6123	-82.2742
1.1496	-41.4536	-82.4207
1.1497	-41.6611	-82.1765
1.1498	-41.5268	-82.1277
1.1499	-41.4902	-82.5427
1.15	-41.5878	-82.6648
1.1501	-41.6123	-82.6892
1.1502	-41.6611	-82.8601
1.1503	-41.5146	-82.7869
1.1504	-41.5878	-82.6648
1.1505	-41.3803	-82.7625
1.1506	-41.5146	-82.4207
1.1507	-41.4902	-82.4207
1.1508	-41.5634	-82.616
1.1509	-41.7465	-82.4695
1.151	-41.6245	-82.5183
1.1511	-41.7343	-82.8357
1.1512	-41.8076	-82.4695
1.1513	-41.6977	-82.6892
1.1514	-41.6733	-82.8845
1.1515	-41.5024	-82.8601
1.1516	-41.4536	-82.8357
1.1517	-41.1606	-83.2507
1.1518	-41.3193	-83.4216
1.1519	-41.4292	-83.4461
1.152	-41.3437	-83.1287
1.1521	-41.3315	-83.0066
1.1522	-41.5512	-82.5671
1.1523	-41.4292	-82.2742
1.1524	-41.3071	-82.616
1.1525	-41.5146	-82.6648
1.1526	-41.4658	-82.8357
1.1527	-41.4169	-82.8357
1.1528	-41.5146	-83.031
1.1529	-41.3071	-82.5671
1.153	-41.3925	-82.9089
1.1531	-41.4169	-82.738
1.1532	-41.3803	-82.4207
1.1533	-41.2827	-82.1521
1.1534	-41.3925	-82.5183
1.1535	-41.3315	-82.323
1.1536	-41.2094	-82.9089
1.1537	-41.2705	-83.0066
1.1538	-41.478	-82.9822
1.1539	-41.3315	-82.8113
1.154	-41.2949	-82.9822
1.1541	-41.2827	-82.8113
1.1542	-41.3559	-83.0066
1.1543	-41.3315	-82.8601
1.1544	-41.3559	-82.8357
1.1545	-41.3681	-82.9822
1.1546	-41.1484	-82.6648
1.1547	-41.3071	-83.0554
1.1548	-41.4292	-82.7869
1.1549	-41.5634	-82.7136
1.155	-41.5756	-82.4695
1.1551	-41.4047	-82.6892
1.1552	-41.2216	-82.5916
1.1553	-41.1484	-82.6648
1.1554	-41.1972	-82.4451
1.1555	-41.185	-82.7625
1.1556	-41.2338	-82.2742
1.1557	-41.5146	-82.1765
1.1558	-41.1972	-82.0789
1.1559	-41.3071	-82.1521
1.156	-41.1484	-82.1521
1.1561	-41.5756	-81.7615
1.1562	-41.4902	-82.1033
1.1563	-41.6367	-81.908
1.1564	-41.6733	-81.908
1.1565	-41.4536	-81.7127
1.1566	-41.4536	-81.7127
1.1567	-41.2583	-81.6882
1.1568	-41.2583	-81.4685
1.1569	-41.3071	-81.7859
1.157	-41.3803	-81.8347
1.1571	-41.7343	-81.6882
1.1572	-41.7465	-81.7615
1.1573	-41.9541	-81.5662
1.1574	-41.8442	-81.4197
1.1575	-41.7465	-81.5173
1.1576	-41.7465	-81.4441
1.1577	-41.7832	-81.6394
1.1578	-41.7832	-81.3464
1.1579	-41.9663	-81.6394
1.158	-41.6489	-81.6394
1.1581	-41.8442	-81.615
1.1582	-41.9418	-81.5662
1.1583	-42.0883	-81.4441
1.1584	-42.1494	-81.6394
1.1585	-42.125	-81.4929
1.1586	-42.1738	-81.7859
1.1587	-42.0273	-81.5662
1.1588	-41.8686	-81.615
1.1589	-41.9418	-81.2976
1.159	-41.8442	-81.1267
1.1591	-41.832	-80.907
1.1592	-41.6977	-80.9802
1.1593	-42.0883	-80.7605
1.1594	-41.8808	-80.9802
1.1595	-41.9174	-81.2976
1.1596	-41.9907	-81.322
1.1597	-41.9785	-81.1511
1.1598	-42.0395	-81.3709
1.1599	-42.0151	-80.907
1.16	-42.0151	-80.9314
1.1601	-41.8564	-80.8337
1.1602	-41.9418	-81.1023
1.1603	-42.0395	-80.9558
1.1604	-42.1738	-80.9558
1.1605	-42.3203	-81.322
1.1606	-42.1127	-81.0291
1.1607	-42.0639	-81.1267
1.1608	-41.8686	-81.1267
1.1609	-41.7343	-81.2976
1.161	-41.8198	-81.0535
1.1611	-41.7343	-81.5906
1.1612	-41.7832	-81.322
1.1613	-41.9541	-81.5418
1.1614	-41.7221	-81.6394
1.1615	-41.5756	-82.2009
1.1616	-41.6977	-81.5906
1.1617	-41.6733	-81.615
1.1618	-41.7465	-81.4685
1.1619	-41.6733	-81.615
1.162	-41.8198	-81.4929
1.1621	-42.0151	-81.8591
1.1622	-41.7954	-81.7127
1.1623	-41.8686	-81.8103
1.1624	-41.5878	-81.8591
1.1625	-41.8198	-81.7859
1.1626	-41.8198	-81.9812
1.1627	-41.8198	-81.8836
1.1628	-41.832	-81.8836
1.1629	-42.0029	-82.2498
1.163	-42.1005	-81.6638
1.1631	-42.1372	-81.8836
1.1632	-41.8198	-81.615
1.1633	-41.9052	-81.7615
1.1634	-41.8442	-81.5662
1.1635	-41.8564	-81.4685
1.1636	-41.771	-81.5418
1.1637	-41.9418	-81.908
1.1638	-41.8076	-81.908
1.1639	-41.9541	-81.9324
1.164	-41.8808	-81.8591
1.1641	-41.9174	-82.1033
1.1642	-41.9418	-81.8591
1.1643	-42.0395	-81.7371
1.1644	-42.1616	-81.7615
1.1645	-42.1982	-82.1277
1.1646	-42.0761	-81.9324
1.1647	-41.8808	-82.2253
1.1648	-41.893	-81.9812
1.1649	-41.9296	-82.0789
1.165	-42.0761	-82.1033
1.1651	-42.125	-81.908
1.1652	-42.1127	-82.5671
1.1653	-41.9663	-82.4451
1.1654	-41.8076	-82.5427
1.1655	-41.7465	-82.2253
1.1656	-41.7221	-82.5671
1.1657	-41.9296	-82.4939
1.1658	-42.0395	-82.6892
1.1659	-42.0029	-82.6892
1.166	-41.9663	-82.6648
1.1661	-41.9541	-82.8845
1.1662	-41.832	-83.2019
1.1663	-41.6489	-83.0066
1.1664	-41.5146	-83.0798
1.1665	-41.4414	-83.0554
1.1666	-41.4169	-82.9822
1.1667	-41.3193	-83.2019
1.1668	-41.7221	-83.6902
1.1669	-41.832	-83.8611
1.167	-41.7099	-84.1296
1.1671	-41.7832	-83.9587
1.1672	-41.7099	-84.325
1.1673	-41.7343	-84.325
1.1674	-41.4047	-84.2273
1.1675	-41.3437	-83.9099
1.1676	-41.2583	-84.1541
1.1677	-41.4169	-84.032
1.1678	-41.3193	-84.1785
1.1679	-41.4169	-84.3005
1.168	-41.6977	-84.0808
1.1681	-41.771	-84.2029
1.1682	-41.7954	-84.3738
1.1683	-41.8198	-84.5203
1.1684	-41.8564	-84.7888
1.1685	-41.9785	-85.0574
1.1686	-42.0517	-85.3748
1.1687	-41.9541	-84.9841
1.1688	-41.7832	-84.7644
1.1689	-41.6733	-84.6423
1.169	-41.6245	-84.6668
1.1691	-41.6733	-84.5447
1.1692	-41.6855	-84.74
1.1693	-41.6489	-84.4714
1.1694	-41.7832	-84.5203
1.1695	-41.7832	-84.5691
1.1696	-41.771	-84.7888
1.1697	-41.6733	-84.8865
1.1698	-41.6855	-84.9841
1.1699	-41.4902	-85.0574
1.17	-41.4902	-84.6423
1.1701	-41.4292	-84.5935
1.1702	-41.3315	-84.6423
1.1703	-41.5634	-84.7156
1.1704	-41.4169	-84.6668
1.1705	-41.4292	-84.8621
1.1706	-41.3681	-84.8377
1.1707	-41.4536	-84.5447
1.1708	-41.7343	-84.3982
1.1709	-41.9418	-84.5203
1.171	-41.8198	-84.0564
1.1711	-42.0029	-84.2029
1.1712	-41.7221	-83.5925
1.1713	-41.6367	-83.617
1.1714	-41.6367	-83.5925
1.1715	-41.8198	-83.8855
1.1716	-41.7465	-84.0564
1.1717	-41.771	-84.0564
1.1718	-41.7221	-83.8123
1.1719	-41.5756	-83.6414
1.172	-41.4536	-83.739
1.1721	-41.3071	-83.6658
1.1722	-41.4169	-83.4216
1.1723	-41.4658	-83.2507
1.1724	-41.5512	-83.4705
1.1725	-41.2949	-82.9334
1.1726	-41.3315	-83.0554
1.1727	-41.5512	-83.5681
1.1728	-41.5756	-83.324
1.1729	-41.6245	-83.2752
1.173	-41.7954	-83.3728
1.1731	-41.832	-83.5193
1.1732	-41.9052	-83.2507
1.1733	-42.0273	-83.3728
1.1734	-41.8686	-83.1287
1.1735	-42.0273	-82.7625
1.1736	-41.8442	-82.3962
1.1737	-41.9418	-82.6648
1.1738	-41.9663	-82.4207
1.1739	-41.9663	-82.2742
1.174	-41.8198	-82.2498
1.1741	-41.893	-82.2742
1.1742	-41.7343	-82.2742
1.1743	-41.9052	-82.3962
1.1744	-41.8564	-82.2986
1.1745	-41.7954	-82.2986
1.1746	-41.6489	-82.4695
1.1747	-41.5512	-82.4451
1.1748	-41.5756	-82.4451
1.1749	-41.6367	-82.3962
1.175	-41.8076	-82.3474
1.1751	-41.7954	-82.1765
1.1752	-41.6977	-82.1765
1.1753	-41.9418	-82.1521
1.1754	-41.893	-82.2498
1.1755	-41.8564	-82.1033
1.1756	-41.8564	-82.03
1.1757	-41.8808	-82.616
1.1758	-41.7832	-82.2253
1.1759	-41.9052	-82.2009
1.176	-41.6489	-82.2009
1.1761	-41.7343	-81.9324
1.1762	-41.6611	-81.7371
1.1763	-41.8076	-81.8103
1.1764	-41.6001	-81.8347
1.1765	-41.6611	-81.6882
1.1766	-41.5146	-81.9812
1.1767	-41.5634	-81.5906
1.1768	-41.5512	-81.8103
1.1769	-41.4292	-81.6882
1.177	-41.3315	-81.6638
1.1771	-41.2583	-81.615
1.1772	-41.3071	-81.7615
1.1773	-41.4414	-81.6638
1.1774	-41.3193	-81.5418
1.1775	-41.2949	-81.7371
1.1776	-41.478	-81.7371
1.1777	-41.2705	-81.6394
1.1778	-41.3437	-81.8591
1.1779	-41.5878	-82.03
1.178	-41.4536	-81.8347
1.1781	-41.5634	-81.4929
1.1782	-41.5756	-81.4929
1.1783	-41.539	-81.5662
1.1784	-41.539	-81.4685
1.1785	-41.6001	-81.5906
1.1786	-41.5512	-81.4929
1.1787	-41.6245	-81.5173
1.1788	-41.6367	-81.2244
1.1789	-41.3681	-81.2976
1.179	-41.4169	-81.1023
1.1791	-41.3925	-81.0046
1.1792	-41.4902	-81.2
1.1793	-41.4536	-81.1755
1.1794	-41.5512	-81.5906
1.1795	-41.3437	-81.5906
1.1796	-41.3925	-81.3953
1.1797	-41.2583	-81.3953
1.1798	-41.1362	-81.1755
1.1799	-41.2583	-81.4441
1.18	-41.0996	-81.2244
1.1801	-41.4047	-81.4929
1.1802	-41.771	-81.5906
1.1803	-41.7221	-81.8836
1.1804	-41.6245	-81.8836
1.1805	-41.4902	-81.7371
1.1806	-41.4902	-81.7859
1.1807	-41.3193	-81.3953
1.1808	-41.4536	-81.322
1.1809	-41.5634	-81.3709
1.181	-41.5634	-81.615
1.1811	-41.5878	-81.7371
1.1812	-41.4658	-81.615
1.1813	-41.5756	-81.8103
1.1814	-41.3803	-81.7615
1.1815	-41.3803	-81.7371
1.1816	-41.6001	-81.4685
1.1817	-41.7343	-81.4197
1.1818	-41.5878	-81.3464
1.1819	-41.4169	-81.4685
1.182	-41.4658	-81.7615
1.1821	-41.3193	-82.2253
1.1822	-41.2338	-82.2742
1.1823	-41.4902	-82.2253
1.1824	-41.4536	-82.4207
1.1825	-41.6367	-82.3474
1.1826	-41.6001	-82.3718
1.1827	-41.7587	-82.1765
1.1828	-41.7221	-82.03
1.1829	-41.5878	-81.9812
1.183	-41.5634	-82.0789
1.1831	-41.3803	-81.9812
1.1832	-41.2094	-82.2986
1.1833	-41.3437	-82.2498
1.1834	-41.3315	-82.1765
1.1835	-41.4047	-82.6892
1.1836	-41.2583	-82.4939
1.1837	-41.4047	-82.2986
1.1838	-41.4536	-82.2742
1.1839	-41.6001	-82.2986
1.184	-41.4047	-82.3474
1.1841	-41.4902	-82.5183
1.1842	-41.5756	-82.2498
1.1843	-41.3437	-82.0056
1.1844	-41.124	-82.3474
1.1845	-41.1606	-82.2986
1.1846	-40.9531	-82.323
1.1847	-40.9287	-82.7625
1.1848	-41.0996	-82.5916
1.1849	-41.2094	-82.2742
1.185	-41.5024	-82.5183
1.1851	-41.3193	-82.2986
1.1852	-41.3925	-82.2498
1.1853	-41.2583	-82.7136
1.1854	-41.3315	-82.7625
1.1855	-41.1362	-82.9334
1.1856	-41.2338	-82.4207
1.1857	-41.4047	-81.9324
1.1858	-41.2094	-82.0545
1.1859	-41.5024	-82.2742
1.186	-41.1728	-82.2498
1.1861	-41.3437	-82.3718
1.1862	-41.1362	-82.323
1.1863	-41.2583	-82.5183
1.1864	-40.9775	-82.5671
1.1865	-41.0751	-82.2498
1.1866	-41.0019	-82.3474
1.1867	-41.2827	-82.5183
1.1868	-41.3437	-82.6404
1.1869	-41.3193	-82.5183
1.187	-41.2094	-82.3962
1.1871	-41.2094	-81.9324
1.1872	-41.3071	-81.9324
1.1873	-41.3681	-82.0789
1.1874	-41.6123	-82.4207
1.1875	-41.6733	-82.3962
1.1876	-41.6489	-82.1033
1.1877	-41.7465	-82.1033
1.1878	-41.5756	-81.8836
1.1879	-41.5878	-82.0056
1.188	-41.6733	-82.03
1.1881	-41.771	-82.3962
1.1882	-41.7221	-82.2742
1.1883	-41.7343	-82.1765
1.1884	-41.8076	-82.1277
1.1885	-41.478	-82.1521
1.1886	-41.5634	-81.9324
1.1887	-41.5756	-82.1277
1.1888	-41.6489	-82.0545
1.1889	-41.6001	-81.8591
1.189	-41.6733	-81.9568
1.1891	-41.4536	-81.8591
1.1892	-41.5634	-81.908
1.1893	-41.3803	-81.6882
1.1894	-41.478	-81.908
1.1895	-41.5512	-81.8103
1.1896	-42.0273	-81.9324
1.1897	-41.9052	-81.5662
1.1898	-41.6367	-81.3464
1.1899	-41.5756	-81.3464
1.19	-41.2705	-81.3464
1.1901	-41.2583	-81.3709
1.1902	-41.3803	-81.3953
1.1903	-41.5634	-81.2732
1.1904	-41.6855	-80.9314
1.1905	-41.6245	-80.8093
1.1906	-41.9052	-81.0291
1.1907	-41.6245	-81.1511
1.1908	-41.4292	-81.4441
1.1909	-41.3315	-81.6394
1.191	-41.2949	-81.6882
1.1911	-41.1972	-81.7615
1.1912	-41.3071	-81.5173
1.1913	-41.4169	-81.615
1.1914	-41.3437	-81.5906
1.1915	-41.478	-81.322
1.1916	-41.5024	-80.9802
1.1917	-41.4292	-81.322
1.1918	-41.5024	-81.1755
1.1919	-41.4292	-80.9558
1.192	-41.4658	-80.8093
1.1921	-41.5512	-80.7361
1.1922	-41.3559	-80.7605
1.1923	-41.2338	-80.5652
1.1924	-41.3559	-80.7361
1.1925	-41.5146	-81.0779
1.1926	-41.3681	-81.2244
1.1927	-41.539	-81.3953
1.1928	-41.6489	-81.2
1.1929	-41.5024	-81.2488
1.193	-41.6977	-81.0046
1.1931	-41.7343	-81.4929
1.1932	-41.4292	-80.907
1.1933	-41.3315	-81.0779
1.1934	-41.3681	-80.6628
1.1935	-41.3803	-80.8337
1.1936	-41.2705	-80.6384
1.1937	-41.4169	-80.7117
1.1938	-41.4658	-80.8337
1.1939	-41.1118	-80.7361
1.194	-41.2094	-80.5164
1.1941	-41.4169	-80.7117
1.1942	-41.3559	-80.5652
1.1943	-41.6001	-80.7361
1.1944	-41.2949	-80.6384
1.1945	-41.4658	-80.6873
1.1946	-41.3437	-80.9802
1.1947	-41.5268	-81.0291
1.1948	-41.4536	-81.1267
1.1949	-41.478	-81.0291
1.195	-41.4047	-80.907
1.1951	-41.4047	-80.8337
1.1952	-41.5146	-80.6873
1.1953	-41.5024	-80.3699
1.1954	-41.4047	-80.7849
1.1955	-41.4169	-81.0779
1.1956	-41.5024	-81.0535
1.1957	-41.5146	-80.907
1.1958	-41.5756	-80.7605
1.1959	-41.5634	-80.8582
1.196	-41.5512	-80.4431
1.1961	-41.539	-80.5652
1.1962	-41.3925	-80.7361
1.1963	-41.7465	-80.6628
1.1964	-41.5878	-80.5164
1.1965	-41.6245	-80.6384
1.1966	-41.5512	-81.0779
1.1967	-41.539	-80.7605
1.1968	-41.5268	-80.8582
1.1969	-41.4292	-80.6628
1.197	-41.4169	-81.0535
1.1971	-41.3193	-81.2488
1.1972	-41.124	-81.4685
1.1973	-40.9653	-81.615
1.1974	-41.0751	-81.7859
1.1975	-41.0996	-81.8347
1.1976	-41.1728	-81.4929
1.1977	-41.1606	-81.4441
1.1978	-41.0874	-81.2488
1.1979	-41.1362	-80.9558
1.198	-41.3437	-81.1023
1.1981	-41.2338	-80.7361
1.1982	-41.2338	-81.2976
1.1983	-41.2338	-81.4685
1.1984	-41.185	-81.4197
1.1985	-41.2583	-81.5906
1.1986	-41.5024	-81.7371
1.1987	-41.4658	-81.5418
1.1988	-41.4414	-81.5418
1.1989	-41.3681	-81.8836
1.199	-41.4536	-81.9324
1.1991	-41.3559	-81.908
1.1992	-41.4047	-81.7371
1.1993	-41.6489	-81.6638
1.1994	-41.5024	-81.5418
1.1995	-41.6855	-81.2976
1.1996	-41.6977	-81.322
1.1997	-41.6855	-81.0779
1.1998	-41.5634	-81.2488
1.1999	-41.7221	-81.322
1.2	-41.3559	-81.3464
1.2001	-41.3803	-81.615
1.2002	-41.3193	-81.6882
1.2003	-41.5146	-82.03
1.2004	-41.1606	-81.9568
1.2005	-41.478	-82.3962
1.2006	-41.478	-82.3962
1.2007	-41.246	-82.5183
1.2008	-41.3559	-82.3718
1.2009	-41.2216	-82.3718
1.201	-41.478	-81.7615
1.2011	-41.5634	-81.7127
1.2012	-41.3315	-81.7371
1.2013	-41.4536	-81.5906
1.2014	-41.4658	-81.8347
1.2015	-41.539	-82.2498
1.2016	-41.246	-82.1277
1.2017	-41.2094	-82.323
1.2018	-41.4658	-82.5671
1.2019	-41.5268	-82.8113
1.202	-41.6977	-82.616
1.2021	-41.8442	-82.6892
1.2022	-41.7343	-82.4451
1.2023	-41.6367	-82.2986
1.2024	-41.6489	-82.03
1.2025	-41.7221	-82.2742
1.2026	-41.7099	-82.1521
1.2027	-41.6123	-82.4451
1.2028	-41.478	-82.3474
1.2029	-41.3925	-82.4939
1.203	-41.1606	-82.0545
1.2031	-41.3193	-82.2009
1.2032	-41.4902	-82.2009
1.2033	-41.3559	-82.4207
1.2034	-41.3803	-82.6892
1.2035	-41.4536	-82.7136
1.2036	-41.4292	-82.2253
1.2037	-41.3681	-81.9324
1.2038	-41.6367	-81.8591
1.2039	-41.5146	-82.1765
1.204	-41.5634	-81.9812
1.2041	-41.7587	-82.0545
1.2042	-41.5878	-82.5916
1.2043	-41.5756	-82.2009
1.2044	-41.3071	-82.2742
1.2045	-41.3071	-82.323
1.2046	-41.2705	-82.0545
1.2047	-41.1362	-81.9568
1.2048	-41.1972	-82.03
1.2049	-41.5268	-82.1033
1.205	-41.4414	-82.0789
1.2051	-41.6245	-81.9812
1.2052	-41.7343	-82.1521
1.2053	-41.6123	-82.1277
1.2054	-41.539	-81.9812
1.2055	-41.3681	-82.03
1.2056	-41.5512	-82.2253
1.2057	-41.3437	-81.6638
1.2058	-41.2949	-81.7615
1.2059	-41.3437	-81.5418
1.206	-41.6001	-81.7371
1.2061	-41.6977	-81.5906
1.2062	-41.832	-81.7859
1.2063	-42.0273	-81.6394
1.2064	-42.186	-81.7615
1.2065	-42.0151	-81.4441
1.2066	-41.8564	-81.3953
1.2067	-41.7343	-81.322
1.2068	-41.771	-81.3953
1.2069	-41.9418	-81.0535
1.207	-42.0395	-81.2244
1.2071	-41.9907	-81.4197
1.2072	-42.0151	-81.1023
1.2073	-41.832	-81.1511
1.2074	-41.7099	-81.2244
1.2075	-41.6611	-81.5418
1.2076	-41.6977	-81.2
1.2077	-41.5634	-81.3953
1.2078	-41.6367	-81.615
1.2079	-41.7099	-81.322
1.208	-41.8686	-81.3464
1.2081	-41.9174	-81.4929
1.2082	-41.9052	-81.3464
1.2083	-42.3325	-81.322
1.2084	-41.9541	-81.2732
1.2085	-42.1494	-80.8826
1.2086	-42.1738	-80.9558
1.2087	-42.2592	-80.5652
1.2088	-42.1982	-80.1746
1.2089	-42.3203	-80.5652
1.209	-42.4668	-80.5896
1.2091	-42.4423	-80.7849
1.2092	-42.601	-80.7605
1.2093	-42.7231	-81.1511
1.2094	-42.5644	-80.7849
1.2095	-42.5278	-80.9802
1.2096	-42.4545	-81.1267
1.2097	-42.1616	-81.2732
1.2098	-41.9907	-80.9802
1.2099	-42.0639	-80.9314
1.21	-42.0151	-80.5408
1.2101	-42.0273	-80.4187
1.2102	-41.832	-80.5408
1.2103	-42.1372	-80.4431
1.2104	-41.9663	-80.6873
1.2105	-42.0761	-80.5408
1.2106	-42.0395	-81.0779
1.2107	-42.1005	-81.0535
1.2108	-42.0395	-81.1755
1.2109	-42.0395	-80.7117
1.211	-42.0395	-80.5896
1.2111	-42.1494	-80.3943
1.2112	-42.0395	-80.6873
1.2113	-42.186	-80.5408
1.2114	-42.2836	-80.7361
1.2115	-42.4545	-80.7849
1.2116	-42.3325	-80.9802
1.2117	-42.186	-80.5896
1.2118	-42.1616	-80.4431
1.2119	-41.832	-80.3455
1.212	-41.9541	-80.2478
1.2121	-41.8808	-80.3699
1.2122	-41.832	-80.4431
1.2123	-41.9541	-80.7849
1.2124	-41.8076	-80.5408
1.2125	-41.7465	-80.6628
1.2126	-41.6123	-80.5652
1.2127	-41.4047	-80.7849
1.2128	-41.2338	-80.6628
1.2129	-41.1728	-80.7117
1.213	-41.3193	-81.1023
1.2131	-41.246	-81.1267
1.2132	-41.3071	-81.1511
1.2133	-41.246	-81.2244
1.2134	-41.0263	-81.2244
1.2135	-41.2583	-81.3464
1.2136	-41.5878	-81.0535
1.2137	-41.771	-80.9558
1.2138	-42.0029	-81.0535
1.2139	-41.6489	-81.0779
1.214	-41.7099	-81.1755
1.2141	-41.5878	-81.1755
1.2142	-41.6855	-81.2732
1.2143	-41.8198	-81.0046
1.2144	-41.8442	-81.1755
1.2145	-41.6245	-80.8826
1.2146	-41.7343	-81.2
1.2147	-41.6611	-81.1755
1.2148	-41.5756	-81.322
1.2149	-41.7832	-81.4929
1.215	-41.9907	-81.6882
1.2151	-42.125	-81.5906
1.2152	-42.0883	-81.4197
1.2153	-41.9663	-81.8836
1.2154	-41.9663	-82.2742
1.2155	-42.0151	-82.3718
1.2156	-41.7465	-82.3962
1.2157	-41.7465	-82.0056
1.2158	-42.1005	-81.8347
1.2159	-41.9174	-81.7371
1.216	-41.8564	-81.4929
1.2161	-41.9296	-81.6882
1.2162	-41.9296	-81.4929
1.2163	-41.7465	-81.3464
1.2164	-41.7832	-81.5906
1.2165	-41.7221	-81.7371
1.2166	-41.771	-81.4685
1.2167	-41.8198	-81.7371
1.2168	-41.8564	-82.03
1.2169	-41.8442	-82.1765
1.217	-41.7465	-82.1521
1.2171	-42.0151	-82.4695
1.2172	-42.1005	-82.5427
1.2173	-42.0395	-82.6648
1.2174	-42.0761	-82.5183
1.2175	-42.1372	-82.2253
1.2176	-42.1738	-81.7127
1.2177	-42.0639	-81.6638
1.2178	-42.0883	-81.5906
1.2179	-41.893	-81.6394
1.218	-41.9907	-81.9568
1.2181	-42.3203	-81.908
1.2182	-42.1372	-82.2986
1.2183	-42.1372	-82.4451
1.2184	-42.0761	-82.4207
1.2185	-42.1616	-82.4207
1.2186	-42.186	-82.9822
1.2187	-42.2959	-82.738
1.2188	-42.4545	-82.616
1.2189	-42.3569	-82.6648
1.219	-42.3081	-82.323
1.2191	-42.1738	-82.1277
1.2192	-42.3325	-82.2009
1.2193	-42.6987	-82.2009
1.2194	-42.3569	-82.2498
1.2195	-42.2836	-82.1277
1.2196	-42.247	-82.323
1.2197	-42.2959	-82.2498
1.2198	-42.3447	-82.323
1.2199	-42.4423	-82.3962
1.22	-42.5888	-82.5671
1.2201	-42.479	-82.3474
1.2202	-42.6254	-82.3962
1.2203	-42.4423	-82.6892
1.2204	-42.4301	-82.4451
1.2205	-42.2348	-82.3718
1.2206	-41.9541	-82.8113
1.2207	-41.8442	-82.5427
1.2208	-41.8808	-82.8113
1.2209	-42.0029	-82.6404
1.221	-42.0517	-82.8357
1.2211	-42.0029	-82.4939
1.2212	-42.0517	-82.323
1.2213	-42.1982	-82.2986
1.2214	-42.2592	-82.2009
1.2215	-42.4668	-81.8836
1.2216	-42.4301	-81.9812
1.2217	-42.3569	-82.4939
1.2218	-41.9296	-82.3474
1.2219	-41.9907	-82.2009
1.222	-41.8076	-82.2253
1.2221	-42.3203	-82.2986
1.2222	-42.3935	-81.7859
1.2223	-42.3691	-81.7859
1.2224	-42.3081	-81.7615
1.2225	-42.3081	-81.8836
1.2226	-42.0639	-81.908
1.2227	-42.186	-81.8103
1.2228	-42.4179	-81.4685
1.2229	-42.6987	-81.4197
1.223	-42.6865	-81.7615
1.2231	-42.6132	-82.03
1.2232	-42.3935	-82.1521
1.2233	-42.3447	-82.03
1.2234	-42.4301	-81.908
1.2235	-42.2959	-81.615
1.2236	-42.3447	-81.3953
1.2237	-42.6254	-81.1511
1.2238	-42.894	-81.1023
1.2239	-42.8574	-81.1023
1.224	-42.7475	-81.2
1.2241	-42.6865	-81.2244
1.2242	-42.6254	-81.3953
1.2243	-42.5034	-81.5418
1.2244	-42.4301	-81.2976
1.2245	-42.54	-81.5662
1.2246	-42.5278	-81.3464
1.2247	-42.6132	-81.1755
1.2248	-42.5644	-81.2976
1.2249	-42.6987	-81.2488
1.225	-42.7231	-80.907
1.2251	-42.5522	-80.9558
1.2252	-42.4423	-80.7361
1.2253	-42.7231	-80.7849
1.2254	-42.5278	-80.8826
1.2255	-42.5522	-80.5164
1.2256	-42.6865	-80.4675
1.2257	-42.7841	-80.6628
1.2258	-42.7475	-80.492
1.2259	-42.7841	-80.6384
1.226	-42.7963	-80.8582
1.2261	-42.833	-80.7849
1.2262	-42.833	-80.8582
1.2263	-42.6132	-80.9314
1.2264	-42.5522	-80.5896
1.2265	-42.5888	-80.2722
1.2266	-42.7231	-80.0525
1.2267	-42.7597	-80.0281
1.2268	-42.7597	-79.9793
1.2269	-42.6865	-79.9548
1.227	-42.6254	-80.6384
1.2271	-42.7597	-80.2966
1.2272	-42.7597	-80.2966
1.2273	-42.9428	-80.5408
1.2274	-42.9672	-80.4187
1.2275	-42.9672	-80.7117
1.2276	-42.9794	-80.8582
1.2277	-43.0283	-80.7605
1.2278	-43.0039	-80.3211
1.2279	-42.9306	-80.2966
1.228	-42.8085	-80.492
1.2281	-42.8085	-80.6873
1.2282	-42.7231	-80.3455
1.2283	-42.6987	-80.6628
1.2284	-42.8085	-80.3943
1.2285	-42.6743	-80.3455
1.2286	-42.6621	-80.2478
1.2287	-42.7109	-80.3211
1.2288	-42.8208	-80.3211
1.2289	-42.833	-80.1502
1.229	-42.9184	-80.4675
1.2291	-42.9062	-80.614
1.2292	-42.9917	-80.7117
1.2293	-42.7475	-80.5164
1.2294	-42.9428	-80.7117
1.2295	-42.7353	-80.6873
1.2296	-42.6254	-80.6384
1.2297	-42.5644	-80.3943
1.2298	-42.54	-80.4187
1.2299	-42.479	-80.6628
1.23	-42.3325	-80.7849
1.2301	-42.2714	-80.8337
1.2302	-42.1616	-81.0291
1.2303	-42.2348	-80.9558
1.2304	-42.2226	-81.2488
1.2305	-42.4301	-81.1755
1.2306	-42.4423	-80.9558
1.2307	-42.4423	-80.6628
1.2308	-42.4668	-80.7361
1.2309	-42.6132	-80.5408
1.231	-42.6132	-80.5652
1.2311	-42.5766	-80.7361
1.2312	-42.3325	-80.614
1.2313	-41.9052	-81.7615
1.2314	-45.0424	-92.0886
1.2315	-54.8447	-111.107
1.2316	-69.7251	-130.419
1.2317	-82.3105	-141.478
1.2318	-87.2788	-141.576
1.2319	-83.0551	-132.738
1.232	-71.4218	-118.065
1.2321	-55.4916	-100.927
1.2322	-37.7793	-82.323
1.2323	-19.7739	-64.5252
1.2324	-2.69624	-47.3621
1.2325	13.2461	-31.6638
1.2326	27.7115	-17.1375
1.2327	40.7974	-4.22243
1.2328	52.626	7.56956
1.2329	62.8433	18.4826
1.233	71.962	28.1262
1.2331	79.75	36.5735
1.2332	86.8057	43.8244
1.2333	92.7139	50.2698
1.2334	98.0728	55.8606
1.2335	102.333	60.5725
1.2336	106.227	64.4299
1.2337	109.23	67.6526
1.2338	111.757	70.7776
1.2339	113.576	73.5364
1.234	115.016	75.6848
1.2341	115.822	77.2717
1.2342	116.762	79.1272
1.2343	117.14	80.2502
1.2344	117.104	80.8362
1.2345	117.006	81.1291
1.2346	117.104	81.3
1.2347	116.676	81.1535
1.2348	116.078	81.0315
1.2349	115.407	80.8606
1.235	114.601	80.4699
1.2351	113.441	79.7375
1.2352	112.343	78.9563
1.2353	111.415	78.0774
1.2354	110.194	77.4426
1.2355	108.559	76.8567
1.2356	107.314	76.1731
1.2357	105.897	75.3918
1.2358	104.628	74.6106
1.2359	103.505	73.4143
1.236	102.052	72.5354
1.2361	100.539	71.3635
1.2362	99.3789	70.1916
1.2363	98.024	68.9953
1.2364	96.4126	67.9944
1.2365	94.7891	66.9934
1.2366	93.5562	66.3098
1.2367	91.8838	65.1135
1.2368	90.5288	64.0881
1.2369	88.9053	62.9407
1.237	87.5015	61.9641
1.2371	85.9878	60.9143
1.2372	84.9258	59.6448
1.2373	83.8394	58.4241
1.2374	82.4478	57.008
1.2375	80.9829	56.0315
1.2376	79.8599	54.7375
1.2377	78.3462	53.4924
1.2378	77.0035	52.6135
1.2379	75.795	51.6369
1.238	74.5743	50.4407
1.2381	73.2803	49.7571
1.2382	71.9253	48.5852
1.2383	70.9244	47.4865
1.2384	69.6304	46.4123
1.2385	68.4585	45.2405
1.2386	67.189	44.2151
1.2387	66.1758	43.1164
1.2388	65.0284	41.9934
1.2389	63.7954	40.7483
1.239	62.6236	39.4543
1.2391	61.708	38.3801
1.2392	60.646	37.2082
1.2393	59.5962	36.0852
1.2394	58.4488	34.6448
1.2395	57.1182	33.3996
1.2396	56.1294	32.2278
1.2397	54.9576	31.0559
1.2398	53.7491	30.0305
1.2399	52.9068	28.6389
1.24	52.0523	27.4426
1.2401	50.9292	25.9778
1.2402	50.0747	24.7815
1.2403	49.0982	23.6584
1.2404	48.0118	22.4377
1.2405	46.8887	20.802
1.2406	45.8511	19.801
1.2407	44.6914	18.3118
1.2408	43.6661	16.676
1.2409	42.7872	14.967
1.241	41.481	13.6243
1.2411	40.1993	12.4035
1.2412	39.1128	11.0364
1.2413	37.8921	9.37621
1.2414	36.9888	7.71605
1.2415	36.0367	5.86058
1.2416	35.2432	4.42015
1.2417	33.9371	2.46703
1.2418	32.9361	0.92894
1.2419	31.6543	-0.975356
1.242	30.69	-2.31813
1.2421	29.4937	-4.24684
1.2422	28.2242	-6.00465
1.2423	27.0889	-8.25075
1.2424	25.8804	-10.3748
1.2425	24.9283	-12.7673
1.2426	23.5	-14.3054
1.2427	22.2915	-16.3806
1.2428	21.1563	-18.5779
1.2429	19.9966	-21.0437
1.243	18.7881	-23.5584
1.2431	17.7627	-26.1463
1.2432	16.481	-28.7341
1.2433	14.9429	-31.2488
1.2434	13.8931	-33.4705
1.2435	12.5137	-36.3269
1.2436	11.293	-39.3787
1.2437	9.57182	-42.406
1.2438	8.03374	-45.8484
1.2439	6.5811	-48.8513
1.244	4.94536	-52.1228
1.2441	3.57817	-55.492
1.2442	2.17436	-59.2761
1.2443	0.428757	-62.5964
1.2444	-1.30464	-66.7957
1.2445	-3.02583	-70.7019
1.2446	-4.5273	-75.1209
1.2447	-6.35835	-79.2468
1.2448	-8.03072	-84.032
1.2449	-9.66646	-88.4753
1.245	-11.5952	-94.1882
1.2451	-13.6337	-102.562
1.2452	-15.4892	-117.089
1.2453	-17.1127	-140.941
1.2454	-19.2246	-181.42
1.2455	-21.5805	-238.817
1.2456	-23.6923	-303.539
1.2457	-25.853	-359.252
1.2458	-28.1479	-391.6
1.2459	-30.0888	-399.999
1.246	-32.1396	-393.383
1.2461	-34.4345	-387.67
1.2462	-37.1445	-387.303
1.2463	-39.4028	-385.863
1.2464	-42.1005	-378.148
1.2465	-44.7739	-367.308
1.2466	-47.4594	-364.769
1.2467	-50.0839	-376.171
1.2468	-52.9892	-397.924
1.2469	-55.9555	-420.507
1.247	-59.3125	-430.126
1.2471	-62.1933	-418.553
1.2472	-65.1962	-387.889
1.2473	-68.4067	-346.947
1.2474	-71.6538	-304.247
1.2475	-75.0473	-266.21
1.2476	-78.8315	-234.691
1.2477	-82.6279	-209.716
1.2478	-86.5708	-190.38
1.2479	-90.8676	-174.755
1.248	-95.3598	-163.207
1.2481	-99.9985	-154.857
1.2482	-105.309	-149.242
1.2483	-111.839	-146.385
1.2484	-122.166	-145.995
1.2485	-139.488	-147.509
1.2486	-169.749	-150.316
1.2487	-220.067	-154.076
1.2488	-285.081	-158.08
1.2489	-348.888	-162.181
1.249	-400.279	-165.868
1.2491	-441.405	-169.213
1.2492	-476.659	-171.996
1.2493	-502.721	-174.584
1.2494	-515.465	-176.659
1.2495	-517.747	-178.759
1.2496	-513.28	-180.614
1.2497	-498.631	-182.347
1.2498	-470.421	-184.227
1.2499	-431.09	-186.229
1.25	-387.877	-188.378
1.2501	-348.924	-190.038
1.2502	-323.143	-191.161
1.2503	-310.948	-192.186
1.2504	-305.37	-192.504
1.2505	-304.283	-193.212
1.2506	-306.334	-194.017
1.2507	-306.725	-194.725
1.2508	-300.304	-195.36
1.2509	-287.608	-196.605
1.251	-270.506	-196.898
1.2511	-253.111	-197.484
1.2512	-237.218	-197.948
1.2513	-224.51	-198.632
1.2514	-215.001	-198.485
1.2515	-208.421	-198.412
1.2516	-204.247	-198.07
1.2517	-201.866	-197.582
1.2518	-201.463	-197.24
1.2519	-202.354	-197.484
1.252	-204.405	-197.533
1.2521	-207.115	-197.753
1.2522	-210.777	-198.021
1.2523	-214.769	-198.021
1.2524	-218.651	-198.07
1.2525	-222.472	-198.387
1.2526	-225.816	-198.754
1.2527	-229.039	-199.022
1.2528	-232.359	-199.071
1.2529	-235.399	-199.486
1.253	-238.28	-199.535
1.2531	-241.1	-199.535
1.2532	-243.993	-200.096
1.2533	-246.959	-200.341
1.2534	-249.669	-200.585
1.2535	-252.306	-200.609
1.2536	-254.527	-200.389
1.2537	-256.676	-200.048
1.2538	-258.8	-200.023
1.2539	-261.046	-200.536
1.254	-263.158	-200.756
1.2541	-265.562	-200.634
1.2542	-267.845	-201.049
1.2543	-269.798	-200.731
1.2544	-271.532	-200.365
1.2545	-273.399	-199.877
1.2546	-274.95	-199.633
1.2547	-276.646	-199.193
1.2548	-278.343	-199.242
1.2549	-280.235	-199.266
1.255	-282.115	-199.12
1.2551	-284.227	-199.071
1.2552	-286.51	-198.632
1.2553	-288.707	-198.607
1.2554	-291.698	-198.217
1.2555	-294.725	-198.046
1.2556	-298.119	-198.046
1.2557	-301.927	-198.29
1.2558	-306.151	-198.192
1.2559	-310.68	-198.046
1.256	-316.173	-198.265
1.2561	-321.947	-198.314
1.2562	-327.989	-198.729
1.2563	-333.458	-198.802
1.2564	-338.805	-198.632
1.2565	-342.674	-198.339
1.2566	-346.3	-198.314
1.2567	-348.79	-198.143
1.2568	-350.34	-198.607
1.2569	-350.78	-198.51
1.257	-350.291	-198.876
1.2571	-348.265	-199.462
1.2572	-344.933	-199.022
1.2573	-340.306	-198.876
1.2574	-335.204	-198.9
1.2575	-329.356	-198.534
1.2576	-323.961	-197.826
1.2577	-317.955	-197.411
1.2578	-312.303	-197.069
1.2579	-306.114	-196.898
1.258	-300.23	-196.825
1.2581	-294.456	-196.752
1.2582	-289.049	-196.239
1.2583	-284.068	-195.97
1.2584	-279.478	-195.58
1.2585	-274.974	-195.36
1.2586	-271.019	-195.214
1.2587	-267.65	-194.921
1.2588	-264.232	-194.554
1.2589	-261.375	-194.335
1.259	-258.714	-194.432
1.2591	-256.932	-194.652
1.2592	-254.869	-194.701
1.2593	-253.526	-195.018
1.2594	-252.22	-194.994
1.2595	-251.183	-194.799
1.2596	-250.291	-194.921
1.2597	-249.705	-194.506
1.2598	-249.632	-194.335
1.2599	-249.693	-194.066
1.26	-250.328	-193.627
1.2601	-250.731	-193.065
1.2602	-251.353	-192.87
1.2603	-252.049	-192.528
1.2604	-252.159	-192.601
1.2605	-252.415	-192.601
1.2606	-252.904	-192.699
1.2607	-253.612	-192.943
1.2608	-254.332	-193.041
1.2609	-255.345	-193.48
1.261	-256.725	-193.553
1.2611	-257.518	-193.627
1.2612	-258.58	-193.773
1.2613	-259.288	-193.969
1.2614	-259.63	-193.92
1.2615	-260.045	-193.969
1.2616	-260.606	-193.676
1.2617	-260.96	-193.602
1.2618	-261.546	-193.041
1.2619	-262.315	-192.675
1.262	-262.828	-192.089
1.2621	-263.402	-191.6
1.2622	-263.805	-191.136
1.2623	-264.22	-191.112
1.2624	-264.476	-190.892
1.2625	-264.94	-190.697
1.2626	-265.428	-190.697
1.2627	-265.758	-191.014
1.2628	-266.002	-191.576
1.2629	-266.502	-191.722
1.263	-266.808	-191.844
1.2631	-266.917	-191.454
1.2632	-267.052	-191.381
1.2633	-267.247	-190.721
1.2634	-267.516	-190.892
1.2635	-267.418	-190.819
1.2636	-267.406	-191.454
1.2637	-267.638	-191.771
1.2638	-267.821	-191.942
1.2639	-268.407	-192.137
1.264	-269.176	-192.015
1.2641	-269.627	-191.283
1.2642	-269.81	-190.648
1.2643	-269.835	-189.647
1.2644	-269.945	-189.403
1.2645	-269.737	-188.939
1.2646	-269.53	-188.744
1.2647	-269.518	-188.768
1.2648	-269.286	-188.549
1.2649	-269.493	-188.475
1.265	-269.957	-187.914
1.2651	-270.079	-187.938
1.2652	-270.518	-187.621
1.2653	-270.616	-187.816
1.2654	-270.592	-187.816
1.2655	-270.531	-187.889
1.2656	-270.274	-187.621
1.2657	-269.859	-187.474
1.2658	-269.261	-186.888
1.2659	-268.48	-186.4
1.266	-267.54	-185.936
1.2661	-266.991	-185.375
1.2662	-266.539	-185.302
1.2663	-266.197	-185.179
1.2664	-266.148	-185.277
1.2665	-266.173	-185.594
1.2666	-266.331	-185.79
1.2667	-266.637	-185.936
1.2668	-266.759	-185.814
1.2669	-266.441	-185.936
1.267	-266.124	-185.765
1.2671	-266.087	-185.912
1.2672	-265.831	-185.863
1.2673	-265.611	-186.034
1.2674	-265.294	-186.498
1.2675	-264.989	-186.132
1.2676	-264.61	-185.912
1.2677	-264.635	-185.79
1.2678	-264.806	-185.472
1.2679	-264.561	-185.131
1.268	-264.195	-184.911
1.2681	-263.841	-184.642
1.2682	-263.67	-184.618
1.2683	-263.695	-185.057
1.2684	-263.719	-184.935
1.2685	-263.756	-185.302
1.2686	-263.817	-185.741
1.2687	-263.487	-185.765
1.2688	-263.548	-185.204
1.2689	-263.499	-184.813
1.269	-263.451	-184.667
1.2691	-263.499	-184.691
1.2692	-263.377	-184.325
1.2693	-263.609	-184.276
1.2694	-263.341	-183.69
1.2695	-263.353	-183.593
1.2696	-263.231	-183.275
1.2697	-263.414	-183.08
1.2698	-263.243	-182.347
1.2699	-263.316	-182.274
1.27	-263.878	-182.177
1.2701	-264.342	-181.981
1.2702	-265.038	-181.566
1.2703	-266.026	-181.322
1.2704	-266.942	-180.76
1.2705	-267.833	-180.565
1.2706	-268.59	-180.931
1.2707	-269.188	-180.858
1.2708	-269.566	-180.907
1.2709	-269.762	-180.76
1.271	-270.018	-180.785
1.2711	-270.201	-180.321
1.2712	-270.348	-180.004
1.2713	-270.348	-179.857
1.2714	-270.287	-179.564
1.2715	-269.798	-179.027
1.2716	-269.164	-178.783
1.2717	-269.066	-178.319
1.2718	-268.309	-178.075
1.2719	-267.577	-177.782
1.272	-267.149	-177.343
1.2721	-266.698	-176.976
1.2722	-265.892	-176.683
1.2723	-265.086	-176.146
1.2724	-264.22	-175.951
1.2725	-263.255	-175.243
1.2726	-261.9	-174.73
1.2727	-260.728	-174.413
1.2728	-259.691	-174.633
1.2729	-258.568	-174.828
1.273	-257.701	-174.803
1.2731	-256.676	-174.999
1.2732	-255.638	-174.633
1.2733	-254.893	-174.169
1.2734	-254.161	-173.729
1.2735	-253.734	-173.583
1.2736	-253.416	-173.363
1.2737	-253.062	-173.29
1.2738	-253.075	-173.192
1.2739	-253.197	-173.119
1.274	-252.782	-172.606
1.2741	-252.415	-172.289
1.2742	-251.854	-171.947
1.2743	-251.463	-171.556
1.2744	-251.268	-171.263
1.2745	-251.329	-171.434
1.2746	-250.951	-171.605
1.2747	-250.243	-171.581
1.2748	-249.51	-171.752
1.2749	-249.01	-171.288
1.275	-248.631	-171.019
1.2751	-248.436	-171.019
1.2752	-248.155	-170.726
1.2753	-247.96	-170.433
1.2754	-247.789	-169.969
1.2755	-247.765	-169.677
1.2756	-247.777	-169.164
1.2757	-247.777	-169.164
1.2758	-247.74	-169.042
1.2759	-247.569	-169.115
1.276	-247.362	-169.017
1.2761	-247.13	-168.7
1.2762	-246.886	-168.798
1.2763	-246.41	-168.7
1.2764	-245.872	-168.602
1.2765	-245.36	-168.456
1.2766	-245.311	-168.383
1.2767	-244.713	-168.016
1.2768	-244.676	-167.528
1.2769	-244.456	-167.089
1.277	-244.42	-167.26
1.2771	-244.2	-167.089
1.2772	-243.822	-167.064
1.2773	-243.748	-167.406
1.2774	-243.614	-167.797
1.2775	-243.663	-167.528
1.2776	-243.59	-167.235
1.2777	-243.382	-167.015
1.2778	-243.224	-166.454
1.2779	-243.211	-166.283
1.278	-243.419	-165.99
1.2781	-243.26	-165.795
1.2782	-243.065	-165.551
1.2783	-243.016	-165.648
1.2784	-242.955	-165.599
1.2785	-242.711	-165.477
1.2786	-242.577	-165.428
1.2787	-242.345	-165.551
1.2788	-242.137	-165.38
1.2789	-242.357	-165.575
1.279	-242.223	-165.844
1.2791	-241.93	-165.868
1.2792	-241.832	-165.477
1.2793	-241.893	-165.526
1.2794	-241.917	-165.453
1.2795	-242.064	-165.16
1.2796	-242.455	-164.769
1.2797	-242.564	-164.33
1.2798	-242.577	-163.866
1.2799	-242.601	-163.524
1.28	-242.931	-162.841
1.2801	-242.772	-162.157
1.2802	-242.747	-161.473
1.2803	-242.479	-161.132
1.2804	-242.088	-160.887
1.2805	-241.771	-160.765
1.2806	-241.429	-160.424
1.2807	-241.161	-159.813
1.2808	-240.916	-159.74
1.2809	-240.501	-159.642
1.281	-239.964	-159.13
1.2811	-239.854	-159.032
1.2812	-239.476	-158.715
1.2813	-239.085	-158.397
1.2814	-238.512	-158.08
1.2815	-238.255	-157.762
1.2816	-238.06	-157.616
1.2817	-238.182	-157.421
1.2818	-237.73	-157.421
1.2819	-237.547	-156.835
1.282	-237.242	-156.786
1.2821	-236.961	-156.346
1.2822	-236.583	-156.2
1.2823	-236.522	-155.785
1.2824	-236.278	-155.199
1.2825	-236.082	-154.882
1.2826	-236.058	-154.637
1.2827	-236.009	-154.125
1.2828	-235.912	-153.588
1.2829	-235.802	-153.636
1.283	-235.899	-153.319
1.2831	-235.789	-153.197
1.2832	-235.741	-152.953
1.2833	-235.594	-153.051
1.2834	-235.497	-152.831
1.2835	-235.289	-152.88
1.2836	-235.008	-153.002
1.2837	-234.898	-153.002
1.2838	-234.715	-153.295
1.2839	-234.483	-153.173
1.284	-233.91	-152.831
1.2841	-233.604	-152.562
1.2842	-233.141	-152.172
1.2843	-232.726	-151.83
1.2844	-232.408	-151.976
1.2845	-232.152	-151.805
1.2846	-231.932	-151.903
1.2847	-231.517	-151.927
1.2848	-230.772	-151.757
1.2849	-230.211	-151.317
1.285	-229.601	-151.366
1.2851	-229.149	-151.464
1.2852	-228.77	-151.586
1.2853	-228.453	-151.757
1.2854	-227.989	-151.879
1.2855	-227.635	-152.025
1.2856	-227.501	-151.464
1.2857	-226.915	-151.244
1.2858	-226.5	-151.097
1.2859	-225.841	-150.78
1.286	-225.169	-150.609
1.2861	-224.974	-150.609
1.2862	-225.023	-150.658
1.2863	-224.889	-150.463
1.2864	-224.608	-150.316
1.2865	-224.303	-149.779
1.2866	-223.985	-149.413
1.2867	-223.778	-149.144
1.2868	-223.619	-148.802
1.2869	-223.412	-148.9
1.287	-223.009	-148.583
1.2871	-222.936	-148.949
1.2872	-222.789	-149.047
1.2873	-222.618	-149.388
1.2874	-222.264	-149.364
1.2875	-222.289	-149.242
1.2876	-221.776	-149.437
1.2877	-221.642	-149.73
1.2878	-221.41	-149.681
1.2879	-220.982	-149.926
1.288	-220.799	-149.608
1.2881	-220.775	-149.706
1.2882	-220.787	-149.559
1.2883	-220.958	-149.242
1.2884	-220.824	-149.095
1.2885	-220.897	-148.973
1.2886	-220.811	-148.827
1.2887	-220.543	-148.778
1.2888	-220.165	-148.778
1.2889	-219.774	-148.705
1.289	-219.42	-148.217
1.2891	-219.115	-147.631
1.2892	-218.98	-147.46
1.2893	-219.102	-146.923
1.2894	-218.956	-146.971
1.2895	-218.956	-147.24
1.2896	-218.675	-147.557
1.2897	-218.456	-147.289
1.2898	-218.26	-146.825
1.2899	-217.65	-146.288
1.29	-217.345	-145.922
1.2901	-216.917	-145.58
1.2902	-216.649	-145.214
1.2903	-216.673	-144.799
1.2904	-216.759	-144.237
1.2905	-216.747	-143.871
1.2906	-216.722	-143.26
1.2907	-216.307	-143.187
1.2908	-215.672	-143.163
1.2909	-215.013	-143.016
1.291	-214.781	-142.723
1.2911	-214.464	-142.357
1.2912	-214.024	-142.26
1.2913	-213.744	-142.577
1.2914	-213.048	-142.382
1.2915	-212.621	-142.43
1.2916	-211.998	-142.43
1.2917	-211.864	-142.479
1.2918	-211.754	-142.65
1.2919	-211.815	-142.406
1.292	-211.656	-142.089
1.2921	-211.388	-141.991
1.2922	-211.339	-141.747
1.2923	-211.388	-141.478
1.2924	-211.29	-141.381
1.2925	-210.936	-141.185
1.2926	-210.912	-141.356
1.2927	-210.753	-141.527
1.2928	-210.228	-141.552
1.2929	-210.02	-141.283
1.293	-209.666	-140.941
1.2931	-209.459	-140.428
1.2932	-209.398	-140.38
1.2933	-209.215	-140.331
1.2934	-209.068	-140.355
1.2935	-208.775	-139.989
1.2936	-208.153	-139.647
1.2937	-207.811	-139.574
1.2938	-207.323	-139.476
1.2939	-206.737	-139.501
1.294	-206.688	-139.452
1.2941	-206.48	-139.403
1.2942	-206.175	-139.037
1.2943	-205.76	-138.842
1.2944	-205.638	-138.28
1.2945	-205.248	-138.036
1.2946	-205.089	-137.963
1.2947	-204.564	-137.499
1.2948	-204.454	-137.596
1.2949	-204.491	-137.157
1.295	-204.137	-136.864
1.2951	-204.051	-136.864
1.2952	-203.844	-136.815
1.2953	-203.502	-136.351
1.2954	-203.636	-136.278
1.2955	-203.697	-136.107
1.2956	-203.709	-136.156
1.2957	-203.392	-135.985
1.2958	-203.014	-136.18
1.2959	-202.574	-135.985
1.296	-202.354	-136.18
1.2961	-202.013	-136.205
1.2962	-202.135	-136.034
1.2963	-201.878	-136.034
1.2964	-201.707	-135.643
1.2965	-201.292	-135.594
1.2966	-200.829	-135.228
1.2967	-200.633	-134.911
1.2968	-200.206	-134.398
1.2969	-200.011	-133.934
1.297	-199.913	-133.763
1.2971	-199.754	-133.739
1.2972	-199.242	-133.617
1.2973	-199.132	-133.641
1.2974	-198.997	-133.544
1.2975	-198.888	-133.373
1.2976	-198.582	-132.714
1.2977	-198.228	-132.64
1.2978	-198.045	-132.103
1.2979	-197.728	-132.03
1.298	-197.581	-132.177
1.2981	-197.557	-132.128
1.2982	-197.557	-132.372
1.2983	-197.569	-132.03
1.2984	-197.63	-132.006
1.2985	-197.276	-131.761
1.2986	-197.179	-131.81
1.2987	-196.861	-132.006
1.2988	-196.812	-132.103
1.2989	-196.886	-132.079
1.299	-196.605	-131.639
1.2991	-196.69	-131.444
1.2992	-196.873	-131.127
1.2993	-196.397	-130.736
1.2994	-196.202	-130.175
1.2995	-195.934	-130.077
1.2996	-195.494	-129.808
1.2997	-195.006	-129.564
1.2998	-194.737	-129.564
1.2999	-194.493	-129.564
1.3	-194.188	-129.613
1.3001	-193.858	-129.906
1.3002	-193.7	-129.76
1.3003	-193.59	-129.808
1.3004	-193.224	-129.784
1.3005	-193.089	-129.882
1.3006	-192.918	-129.955
1.3007	-193.04	-129.955
1.3008	-192.467	-129.711
1.3009	-192.027	-129.442
1.301	-191.551	-129.344
1.3011	-191.417	-129.1
1.3012	-191.063	-128.856
1.3013	-190.611	-128.978
1.3014	-190.269	-129.222
1.3015	-189.879	-129.003
1.3016	-189.574	-129.369
1.3017	-189.378	-129.369
1.3018	-189.207	-129.369
1.3019	-189.049	-129.515
1.302	-189	-129.393
1.3021	-188.951	-128.905
1.3022	-188.829	-129.174
1.3023	-188.365	-129.027
1.3024	-187.889	-128.832
1.3025	-187.523	-128.71
1.3026	-187.108	-128.612
1.3027	-186.913	-128.661
1.3028	-186.546	-128.466
1.3029	-186.412	-128.197
1.303	-186.4	-127.831
1.3031	-186.29	-127.465
1.3032	-186.449	-127.538
1.3033	-186.497	-127.318
1.3034	-186.302	-127.391
1.3035	-186.327	-126.879
1.3036	-186.241	-126.439
1.3037	-186.082	-126.268
1.3038	-185.802	-125.927
1.3039	-185.814	-126.171
1.304	-185.606	-126
1.3041	-185.435	-126
1.3042	-185.35	-125.927
1.3043	-185.204	-125.829
1.3044	-184.935	-125.511
1.3045	-184.764	-125.438
1.3046	-184.703	-125.072
1.3047	-184.813	-124.974
1.3048	-184.52	-124.95
1.3049	-184.642	-124.779
1.305	-184.605	-124.828
1.3051	-184.422	-124.706
1.3052	-184.117	-124.852
1.3053	-183.861	-124.828
1.3054	-183.409	-124.51
1.3055	-183.397	-124.218
1.3056	-183.263	-124.095
1.3057	-183.299	-123.656
1.3058	-182.945	-123.705
1.3059	-182.616	-123.046
1.306	-182.445	-122.655
1.3061	-181.944	-121.947
1.3062	-181.663	-121.41
1.3063	-181.09	-121.068
1.3064	-180.98	-121.019
1.3065	-180.65	-120.702
1.3066	-180.272	-120.775
1.3067	-179.588	-120.873
1.3068	-179.198	-120.824
1.3069	-178.88	-120.922
1.307	-178.722	-120.58
1.3071	-178.526	-120.8
1.3072	-178.416	-120.555
1.3073	-177.806	-120.531
1.3074	-177.22	-120.067
1.3075	-176.732	-119.75
1.3076	-176.512	-119.701
1.3077	-176.219	-119.506
1.3078	-176.439	-119.603
1.3079	-176.427	-119.481
1.308	-176.573	-119.213
1.3081	-176.122	-118.895
1.3082	-176.024	-118.871
1.3083	-175.816	-118.578
1.3084	-175.499	-118.724
1.3085	-175.694	-118.676
1.3086	-175.658	-118.285
1.3087	-175.475	-118.09
1.3088	-174.998	-118.163
1.3089	-174.95	-118.065
1.309	-174.815	-118.212
1.3091	-174.986	-118.285
1.3092	-174.925	-118.285
1.3093	-174.815	-118.309
1.3094	-174.535	-118.065
1.3095	-174.181	-118.09
1.3096	-173.997	-117.723
1.3097	-173.412	-117.382
1.3098	-173.265	-116.918
1.3099	-172.997	-116.771
1.31	-172.984	-116.478
1.3101	-173.021	-116.6
1.3102	-173.18	-116.771
1.3103	-173.338	-116.796
1.3104	-173.106	-116.869
1.3105	-173.033	-116.527
1.3106	-172.887	-116.576
1.3107	-172.826	-116.307
1.3108	-172.655	-116.014
1.3109	-172.496	-115.844
1.311	-172.069	-115.526
1.3111	-172.227	-115.404
1.3112	-171.873	-115.648
1.3113	-171.495	-115.502
1.3114	-171.288	-115.673
1.3115	-170.995	-115.306
1.3116	-170.592	-115.135
1.3117	-170.543	-114.55
1.3118	-170.14	-114.55
1.3119	-169.725	-114.086
1.312	-169.615	-114.086
1.3121	-169.322	-114.061
1.3122	-169.261	-114.037
1.3123	-169.09	-113.695
1.3124	-169.005	-113.646
1.3125	-168.871	-113.622
1.3126	-168.822	-113.378
1.3127	-168.687	-113.524
1.3128	-168.504	-113.549
1.3129	-168.224	-113.524
1.313	-167.662	-113.524
1.3131	-166.954	-113.304
1.3132	-166.576	-113.011
1.3133	-166.075	-112.645
1.3134	-165.807	-112.23
1.3135	-165.733	-111.595
1.3136	-165.904	-111.351
1.3137	-165.648	-111.522
1.3138	-165.343	-111.278
1.3139	-164.915	-111.327
1.314	-164.769	-111.156
1.3141	-164.378	-111.18
1.3142	-164.049	-110.717
1.3143	-163.67	-110.814
1.3144	-163.646	-111.107
1.3145	-163.499	-111.132
1.3146	-163.463	-111.327
1.3147	-163.463	-111.132
1.3148	-163.402	-111.4
1.3149	-163.109	-111.034
1.315	-163.292	-110.765
1.3151	-163.011	-110.936
1.3152	-162.999	-110.912
1.3153	-162.694	-111.376
1.3154	-162.73	-111.4
1.3155	-162.706	-111.351
1.3156	-162.706	-111.156
1.3157	-162.389	-110.619
1.3158	-162.34	-110.082
1.3159	-162.12	-109.569
1.316	-161.949	-108.959
1.3161	-161.9	-109.203
1.3162	-161.827	-109.398
1.3163	-161.9	-109.471
1.3164	-161.937	-109.667
1.3165	-161.742	-109.813
1.3166	-161.766	-109.471
1.3167	-161.729	-109.471
1.3168	-161.583	-109.789
1.3169	-161.4	-110.057
1.317	-161.143	-110.106
1.3171	-160.912	-109.935
1.3172	-160.545	-109.984
1.3173	-160.545	-109.545
1.3174	-160.411	-109.667
1.3175	-160.167	-109.545
1.3176	-160.155	-109.276
1.3177	-159.947	-108.959
1.3178	-159.972	-108.959
1.3179	-159.813	-108.885
1.318	-159.727	-108.788
1.3181	-159.496	-108.617
1.3182	-159.337	-108.324
1.3183	-159.215	-108.226
1.3184	-158.922	-108.153
1.3185	-158.812	-107.909
1.3186	-158.385	-107.738
1.3187	-158.275	-107.445
1.3188	-158.397	-107.201
1.3189	-158.397	-106.81
1.319	-158.238	-106.688
1.3191	-158.153	-106.224
1.3192	-157.738	-105.712
1.3193	-157.481	-105.809
1.3194	-157.066	-105.907
1.3195	-156.871	-105.956
1.3196	-156.554	-105.76
1.3197	-156.59	-105.736
1.3198	-156.395	-105.15
1.3199	-156.041	-105.004
1.32	-155.882	-104.662
1.3201	-155.772	-104.491
1.3202	-155.54	-104.247
1.3203	-155.125	-104.296
1.3204	-154.955	-104.125
1.3205	-154.527	-104.222
1.3206	-154.137	-104.369
1.3207	-154.002	-104.296
1.3208	-153.893	-104.589
1.3209	-153.612	-104.589
1.321	-153.294	-104.32
1.3211	-153.099	-104.296
1.3212	-153.197	-104.125
1.3213	-153.209	-103.783
1.3214	-152.977	-103.905
1.3215	-152.696	-103.417
1.3216	-152.476	-103.539
1.3217	-152.415	-103.368
1.3218	-152.086	-103.344
1.3219	-151.866	-103.051
1.322	-151.476	-103.124
1.3221	-151.329	-102.806
1.3222	-151.024	-102.611
1.3223	-151.122	-102.635
1.3224	-151.146	-102.587
1.3225	-151.06	-102.611
1.3226	-150.633	-102.269
1.3227	-150.523	-102.562
1.3228	-150.291	-102.343
1.3229	-150.133	-102.66
1.323	-150.047	-102.098
1.3231	-149.925	-101.683
1.3232	-149.681	-101.146
1.3233	-149.596	-100.927
1.3234	-149.351	-101.049
1.3235	-149.156	-100.853
1.3236	-148.79	-100.902
1.3237	-148.741	-100.536
1.3238	-148.607	-100.365
1.3239	-148.558	-99.8767
1.324	-148.631	-99.7791
1.3241	-148.241	-99.364
1.3242	-147.972	-99.364
1.3243	-147.63	-99.0711
1.3244	-147.691	-99.0466
1.3245	-147.435	-98.9246
1.3246	-147.386	-99.0466
1.3247	-147.093	-98.7293
1.3248	-147.069	-98.6072
1.3249	-146.58	-98.5584
1.325	-146.495	-98.2898
1.3251	-146.397	-98.0701
1.3252	-146.3	-97.9968
1.3253	-146.275	-97.6795
1.3254	-146.324	-97.6306
1.3255	-146.361	-97.1912
1.3256	-146.251	-97.0447
1.3257	-146.141	-97.4597
1.3258	-145.58	-97.1423
1.3259	-145.311	-97.2888
1.326	-145.067	-97.0935
1.3261	-144.798	-96.825
1.3262	-144.603	-96.8494
1.3263	-144.53	-96.7029
1.3264	-144.554	-96.2634
1.3265	-144.188	-96.0193
1.3266	-144.115	-95.7263
1.3267	-143.846	-95.8484
1.3268	-143.663	-95.5798
1.3269	-143.272	-95.7507
1.327	-142.955	-95.8972
1.3271	-142.735	-96.0193
1.3272	-142.54	-95.6043
1.3273	-142.406	-95.4822
1.3274	-142.186	-95.3845
1.3275	-141.685	-95.4578
1.3276	-141.502	-95.3357
1.3277	-141.295	-95.2869
1.3278	-141.209	-95.0427
1.3279	-140.721	-94.7253
1.328	-140.892	-94.8962
1.3281	-140.611	-94.7742
1.3282	-140.697	-95.0183
1.3283	-140.55	-94.9939
1.3284	-140.367	-95.2136
1.3285	-140.33	-95.0427
1.3286	-140.147	-95.3357
1.3287	-140.245	-95.1648
1.3288	-140.038	-95.1892
1.3289	-139.708	-95.238
1.329	-139.549	-94.9451
1.3291	-139.452	-94.823
1.3292	-139.293	-94.5789
1.3293	-139.268	-94.6033
1.3294	-138.89	-94.6033
1.3295	-138.731	-94.53
1.3296	-138.756	-94.2371
1.3297	-138.707	-94.3103
1.3298	-138.524	-94.4568
1.3299	-138.499	-94.2127
1.33	-138.438	-94.3347
1.3301	-138.573	-94.3103
1.3302	-138.451	-94.3836
1.3303	-138.451	-94.1394
1.3304	-138.231	-94.2615
1.3305	-138.06	-94.4324
1.3306	-137.816	-94.2615
1.3307	-137.584	-94.1882
1.3308	-137.572	-94.1882
1.3309	-137.303	-93.9685
1.331	-137.035	-93.9685
1.3311	-136.803	-93.9197
1.3312	-136.192	-94.0418
1.3313	-135.765	-94.0418
1.3314	-135.448	-93.5779
1.3315	-135.167	-93.5291
1.3316	-135.35	-93.7976
1.3317	-135.289	-93.9197
1.3318	-135.24	-93.8709
1.3319	-135.057	-94.0906
1.332	-134.837	-94.0906
1.3321	-134.654	-94.2859
1.3322	-134.569	-93.9685
1.3323	-134.776	-93.9441
1.3324	-134.959	-93.8709
1.3325	-134.923	-93.822
1.3326	-134.715	-93.9685
1.3327	-134.447	-94.0173
1.3328	-134.3	-93.7976
1.3329	-134.08	-93.5046
1.333	-133.885	-93.2117
1.3331	-133.824	-93.2605
1.3332	-133.69	-93.0896
1.3333	-133.519	-92.699
1.3334	-133.531	-92.5525
1.3335	-133.202	-92.5525
1.3336	-132.896	-92.5281
1.3337	-132.591	-92.699
1.3338	-132.445	-92.7234
1.3339	-132.359	-92.2351
1.334	-132.054	-91.9177
1.3341	-132.018	-91.7224
1.3342	-131.908	-91.3562
1.3343	-132.054	-91.2586
1.3344	-132.03	-90.99
1.3345	-132.164	-90.6726
1.3346	-131.944	-90.3064
1.3347	-131.798	-89.989
1.3348	-131.578	-89.989
1.3349	-131.236	-90.0134
1.335	-131.236	-90.1111
1.3351	-131.236	-90.0134
1.3352	-131.029	-89.8914
1.3353	-131.017	-90.1111
1.3354	-131.505	-90.2087
1.3355	-131.236	-89.7693
1.3356	-131.285	-89.7205
1.3357	-131.273	-89.4275
1.3358	-131.041	-88.9392
1.3359	-130.919	-89.2566
1.336	-130.638	-89.4275
1.3361	-130.577	-89.6472
1.3362	-130.443	-89.574
1.3363	-130.418	-89.1834
1.3364	-130.504	-88.8904
1.3365	-130.296	-88.7439
1.3366	-130.113	-88.6707
1.3367	-129.796	-88.866
1.3368	-129.808	-88.6462
1.3369	-129.735	-88.573
1.337	-129.295	-88.4753
1.3371	-129.124	-88.5974
1.3372	-128.941	-88.0115
1.3373	-128.648	-87.5964
1.3374	-128.868	-87.3767
1.3375	-128.38	-87.2791
1.3376	-128.343	-86.8396
1.3377	-128.099	-87.1814
1.3378	-127.769	-86.6443
1.3379	-127.415	-86.4002
1.338	-127.257	-86.6931
1.3381	-126.964	-86.6687
1.3382	-126.781	-86.9617
1.3383	-126.353	-86.7175
1.3384	-126.085	-86.2537
1.3385	-125.829	-85.863
1.3386	-125.694	-85.5212
1.3387	-125.694	-85.3503
1.3388	-125.719	-85.0574
1.3389	-125.829	-85.0574
1.339	-125.633	-85.1795
1.3391	-125.255	-85.4724
1.3392	-125.096	-85.5945
1.3393	-124.779	-85.1795
1.3394	-124.803	-85.1795
1.3395	-124.705	-84.6179
1.3396	-124.632	-84.7156
1.3397	-124.498	-84.74
1.3398	-124.522	-84.4714
1.3399	-124.303	-84.032
1.34	-124.071	-83.8123
1.3401	-123.863	-83.4216
1.3402	-123.705	-83.5193
1.3403	-123.729	-83.1043
1.3404	-123.936	-83.1287
1.3405	-123.875	-83.0066
1.3406	-123.949	-82.9334
1.3407	-123.546	-82.8845
1.3408	-123.582	-82.9334
1.3409	-123.399	-82.9334
1.341	-123.363	-82.738
1.3411	-123.363	-82.9089
1.3412	-123.351	-82.8113
1.3413	-123.253	-82.5916
1.3414	-123.045	-82.7136
1.3415	-122.923	-82.7136
1.3416	-122.899	-82.6892
1.3417	-122.472	-82.3474
1.3418	-122.032	-82.1765
1.3419	-121.91	-82.0789
1.342	-121.739	-81.9812
1.3421	-121.788	-81.7859
1.3422	-121.751	-82.2253
1.3423	-121.532	-81.5418
1.3424	-121.397	-81.615
1.3425	-121.226	-81.8103
1.3426	-121.19	-81.6638
1.3427	-121.043	-81.4441
1.3428	-121.117	-81.5418
1.3429	-120.982	-81.2732
1.343	-120.811	-81.4929
1.3431	-120.689	-81.5418
1.3432	-120.433	-81.6394
1.3433	-120.25	-81.2244
1.3434	-120.335	-81.2
1.3435	-120.213	-81.0046
1.3436	-120.421	-81.0291
1.3437	-120.164	-80.8826
1.3438	-120.311	-80.7361
1.3439	-120.177	-80.7849
1.344	-120.14	-80.7117
1.3441	-120.116	-80.8337
1.3442	-120.128	-80.8093
1.3443	-119.994	-80.6873
1.3444	-119.786	-80.3943
1.3445	-119.688	-80.1746
1.3446	-119.579	-79.8572
1.3447	-119.261	-79.5154
1.3448	-119.09	-79.5154
1.3449	-118.919	-79.5398
1.345	-118.602	-79.5154
1.3451	-118.419	-79.906
1.3452	-118.138	-79.9793
1.3453	-117.674	-79.8084
1.3454	-117.857	-79.613
1.3455	-117.564	-79.5154
1.3456	-117.479	-79.3445
1.3457	-117.259	-79.1248
1.3458	-117.357	-79.1736
1.3459	-117.271	-79.1492
1.346	-117.308	-78.783
1.3461	-117.467	-78.8562
1.3462	-117.772	-78.9783
1.3463	-117.552	-79.0271
1.3464	-117.467	-78.7341
1.3465	-117.003	-78.5144
1.3466	-116.832	-78.4412
1.3467	-116.685	-78.8074
1.3468	-116.637	-78.4656
1.3469	-116.539	-78.49
1.347	-116.136	-78.4412
1.3471	-115.892	-78.8562
1.3472	-115.477	-78.5632
1.3473	-115.184	-78.6365
1.3474	-115.099	-78.5632
1.3475	-114.818	-78.3679
1.3476	-114.684	-77.8552
1.3477	-114.403	-77.8308
1.3478	-114.183	-77.6843
1.3479	-114.037	-77.7576
1.348	-114.049	-77.2937
1.3481	-113.927	-77.3425
1.3482	-114.159	-77.4646
1.3483	-114.244	-77.2937
1.3484	-114.22	-77.367
1.3485	-114.146	-76.6345
1.3486	-113.963	-76.781
1.3487	-113.707	-76.488
1.3488	-113.585	-76.6345
1.3489	-113.548	-76.4148
1.349	-113.475	-76.4392
1.3491	-113.622	-76.4392
1.3492	-113.304	-76.1951
1.3493	-113.182	-76.0486
1.3494	-112.706	-76.0242
1.3495	-112.633	-75.7556
1.3496	-112.401	-75.6091
1.3497	-112.132	-75.4871
1.3498	-112.022	-75.4138
1.3499	-111.705	-75.1453
1.35	-111.705	-75.4871
1.3501	-111.363	-75.365
1.3502	-111.497	-75.4382
1.3503	-111.339	-75.3894
1.3504	-111.302	-75.2918
1.3505	-111.205	-75.0476
1.3506	-111.119	-74.9988
1.3507	-110.667	-74.7058
1.3508	-110.667	-74.5593
1.3509	-110.728	-74.3396
1.351	-110.509	-74.242
1.3511	-110.362	-73.9978
1.3512	-110.35	-74.0222
1.3513	-110.167	-73.5095
1.3514	-109.947	-73.4119
1.3515	-109.727	-73.5095
1.3516	-109.373	-73.4851
1.3517	-109.154	-73.3875
1.3518	-108.873	-73.6072
1.3519	-108.763	-73.3386
1.352	-108.629	-73.3142
1.3521	-108.372	-73.2166
1.3522	-108.116	-73.5339
1.3523	-108.507	-73.2166
1.3524	-108.324	-73.2898
1.3525	-108.336	-73.3875
1.3526	-108.385	-73.1921
1.3527	-108.275	-73.1433
1.3528	-107.921	-73.1677
1.3529	-107.848	-72.9724
1.353	-107.652	-72.9236
1.3531	-107.384	-72.8503
1.3532	-107.408	-72.9968
1.3533	-107.323	-72.6306
1.3534	-107.396	-72.533
1.3535	-107.384	-72.5574
1.3536	-107.323	-72.1668
1.3537	-107.274	-72.3865
1.3538	-107.164	-72.4109
1.3539	-106.981	-72.6306
1.354	-106.773	-72.6062
1.3541	-106.529	-73.2898
1.3542	-106.664	-73.0701
1.3543	-106.554	-73.1921
1.3544	-106.48	-72.9724
1.3545	-106.602	-73.1433
1.3546	-106.432	-72.8992
1.3547	-106.358	-72.9724
1.3548	-106.236	-72.6795
1.3549	-106.187	-72.7039
1.355	-105.956	-72.24
1.3551	-105.846	-71.9714
1.3552	-105.931	-71.9226
1.3553	-106.114	-72.1668
1.3554	-106.078	-72.0203
1.3555	-105.87	-71.8982
1.3556	-105.687	-72.0691
1.3557	-105.553	-71.7761
1.3558	-105.504	-71.7273
1.3559	-105.211	-71.4832
1.356	-105.186	-71.6296
1.3561	-105.04	-71.1902
1.3562	-104.93	-71.1414
1.3563	-104.991	-71.3611
1.3564	-104.515	-71.5564
1.3565	-104.185	-71.5564
1.3566	-103.819	-71.532
1.3567	-103.844	-71.9959
1.3568	-103.526	-71.4832
1.3569	-103.6	-71.2878
1.357	-103.648	-70.6775
1.3571	-103.831	-70.7263
1.3572	-103.209	-70.4089
1.3573	-103.16	-70.7019
1.3574	-102.782	-70.3845
1.3575	-102.708	-70.2625
1.3576	-102.367	-69.8474
1.3577	-102.464	-69.7742
1.3578	-102.574	-69.7009
1.3579	-102.281	-69.823
1.358	-102.33	-69.5545
1.3581	-101.903	-69.9939
1.3582	-102.061	-69.7253
1.3583	-101.793	-69.7253
1.3584	-101.891	-69.2859
1.3585	-101.817	-68.7976
1.3586	-101.732	-68.4802
1.3587	-101.671	-68.2361
1.3588	-101.488	-68.407
1.3589	-101.024	-68.6267
1.359	-100.999	-68.9685
1.3591	-101.06	-68.5046
1.3592	-100.975	-68.4802
1.3593	-101.012	-68.8953
1.3594	-100.731	-68.5535
1.3595	-100.633	-68.4558
1.3596	-100.34	-68.4558
1.3597	-99.9497	-67.9187
1.3598	-99.8398	-67.699
1.3599	-99.5346	-67.5037
1.36	-99.4736	-67.2839
1.3601	-99.5468	-67.2351
1.3602	-99.559	-67.2107
1.3603	-99.437	-67.0154
1.3604	-99.2661	-67.0398
1.3605	-98.8754	-66.991
1.3606	-98.9121	-66.9666
1.3607	-98.5825	-66.7224
1.3608	-98.79	-66.6492
1.3609	-98.4482	-66.7957
1.361	-98.6557	-66.7468
1.3611	-98.8388	-66.8201
1.3612	-98.6435	-66.698
1.3613	-98.4238	-66.4295
1.3614	-98.2773	-66.3562
1.3615	-97.9843	-66.4783
1.3616	-97.9111	-66.0877
1.3617	-97.9111	-65.7215
1.3618	-97.6181	-65.7947
1.3619	-97.5571	-65.9168
1.362	-97.496	-65.7703
1.3621	-97.3007	-65.5506
1.3622	-97.0444	-65.7703
1.3623	-96.8979	-65.5017
1.3624	-96.6293	-65.5017
1.3625	-96.6171	-65.575
1.3626	-96.6049	-65.697
1.3627	-96.4951	-65.4041
1.3628	-96.6293	-65.0623
1.3629	-96.6538	-64.7449
1.363	-96.788	-64.4275
1.3631	-96.5805	-64.1834
1.3632	-96.3852	-64.2078
1.3633	-96.2875	-64.2566
1.3634	-96.0922	-64.4275
1.3635	-95.8237	-64.5984
1.3636	-95.7504	-64.2566
1.3637	-95.665	-64.5252
1.3638	-95.6528	-64.9646
1.3639	-95.5551	-64.8914
1.364	-95.3964	-64.6961
1.3641	-95.4697	-64.5984
1.3642	-95.5429	-64.989
1.3643	-95.4819	-64.9646
1.3644	-95.4697	-64.989
1.3645	-95.3842	-65.2332
1.3646	-95.2866	-65.0867
1.3647	-95.2133	-65.0379
1.3648	-95.0668	-64.8914
1.3649	-95.018	-65.3308
1.365	-94.7373	-65.0623
1.3651	-94.7373	-64.9402
1.3652	-94.8227	-64.6716
1.3653	-94.6274	-64.7937
1.3654	-94.6518	-64.7693
1.3655	-94.6274	-64.5496
1.3656	-94.6396	-64.6472
1.3657	-94.5664	-64.4519
1.3658	-94.5786	-64.4519
1.3659	-94.5908	-64.6228
1.366	-94.5541	-64.4275
1.3661	-94.6274	-64.2078
1.3662	-94.5053	-63.8172
1.3663	-94.3222	-63.6463
1.3664	-94.3222	-63.8904
1.3665	-94.1513	-64.159
1.3666	-93.7485	-64.1834
1.3667	-93.4433	-64.281
1.3668	-93.541	-64.5252
1.3669	-93.3823	-64.2322
1.367	-93.5165	-64.5252
1.3671	-93.4067	-64.5496
1.3672	-92.9916	-64.7449
1.3673	-92.7719	-64.9158
1.3674	-92.6621	-64.8181
1.3675	-92.2958	-64.2566
1.3676	-92.0029	-64.3298
1.3677	-91.7343	-63.8416
1.3678	-91.7587	-63.9148
1.3679	-91.6855	-64.0125
1.368	-91.4536	-64.3298
1.3681	-91.2094	-64.0369
1.3682	-91.2582	-64.5252
1.3683	-90.8676	-64.3787
1.3684	-90.7456	-64.4519
1.3685	-90.6845	-64.4031
1.3686	-90.5136	-64.6228
1.3687	-90.416	-64.1101
1.3688	-90.4282	-64.2078
1.3689	-90.1352	-63.7927
1.369	-90.0253	-63.6707
1.3691	-89.6103	-63.4998
1.3692	-89.6347	-63.4509
1.3693	-89.1708	-63.0115
1.3694	-89.122	-62.9627
1.3695	-88.8657	-63.1091
1.3696	-88.768	-63.1091
1.3697	-88.829	-63.1824
1.3698	-88.7924	-63.1336
1.3699	-88.9633	-63.1336
1.37	-88.829	-63.1091
1.3701	-89.0366	-63.158
1.3702	-88.9023	-62.9871
1.3703	-88.6459	-62.7918
1.3704	-88.5239	-62.4011
1.3705	-88.4873	-62.3279
1.3706	-88.3774	-62.4744
1.3707	-88.2309	-62.45
1.3708	-88.4262	-62.3767
1.3709	-88.0966	-62.4988
1.371	-88.0966	-62.3279
1.3711	-88.2065	-62.1326
1.3712	-87.9257	-61.9861
1.3713	-87.8159	-61.9861
1.3714	-87.8891	-62.2791
1.3715	-87.8037	-62.0593
1.3716	-87.8159	-62.1082
1.3717	-87.7915	-61.5466
1.3718	-87.5961	-61.6199
1.3719	-87.291	-61.3269
1.372	-86.9858	-61.7175
1.3721	-87.1323	-61.2293
1.3722	-86.8881	-61.1316
1.3723	-86.5219	-61.0095
1.3724	-86.1679	-61.3757
1.3725	-86.0703	-61.0828
1.3726	-85.9116	-60.9607
1.3727	-85.9482	-60.9119
1.3728	-86.0703	-60.9607
1.3729	-86.1801	-60.8386
1.373	-86.0703	-60.7654
1.3731	-86.0336	-61.156
1.3732	-85.7407	-61.0095
1.3733	-85.5209	-60.9607
1.3734	-85.228	-60.8386
1.3735	-84.9838	-60.5457
1.3736	-84.7885	-60.1062
1.3737	-84.6909	-60.3015
1.3738	-84.6909	-60.0574
1.3739	-84.3735	-59.8132
1.374	-84.3369	-59.5203
1.3741	-84.2636	-59.2517
1.3742	-84.4223	-59.2761
1.3743	-84.3491	-59.1297
1.3744	-84.2392	-59.3005
1.3745	-84.2636	-59.0808
1.3746	-84.0317	-59.032
1.3747	-84.0561	-59.0808
1.3748	-84.0195	-58.6902
1.3749	-84.0927	-58.7879
1.375	-84.2148	-58.4461
1.3751	-83.9951	-58.739
1.3752	-83.873	-58.0554
1.3753	-83.6166	-57.8845
1.3754	-83.3969	-57.5672
1.3755	-83.0673	-57.1277
1.3756	-82.7988	-57.1033
1.3757	-82.4692	-57.738
1.3758	-82.2983	-57.4939
1.3759	-82.3105	-57.8601
1.376	-82.3715	-57.8113
1.3761	-82.2006	-57.8845
1.3762	-81.8955	-57.616
1.3763	-81.7001	-57.7625
1.3764	-81.4926	-57.616
1.3765	-81.4438	-57.6648
1.3766	-81.1142	-57.5916
1.3767	-80.9189	-57.2254
1.3768	-80.809	-56.8347
1.3769	-80.7602	-57.2254
1.377	-80.5893	-57.0545
1.3771	-80.5405	-57.1765
1.3772	-80.4672	-57.2498
1.3773	-80.333	-57.5183
1.3774	-80.04	-57.2498
1.3775	-79.8813	-57.3718
1.3776	-79.5517	-57.4939
1.3777	-79.4418	-57.3963
1.3778	-79.1977	-57.2254
1.3779	-79.0878	-57.2009
1.378	-78.9902	-56.6394
1.3781	-78.8437	-56.5173
1.3782	-78.746	-56.7371
1.3783	-78.6972	-56.4929
1.3784	-78.7216	-56.2976
1.3785	-78.5751	-56.2732
1.3786	-78.5507	-56.2244
1.3787	-78.3066	-56.2244
1.3788	-78.0747	-56.0291
1.3789	-77.916	-55.9558
1.379	-78.0014	-56.0047
1.3791	-77.8549	-55.8582
1.3792	-77.7817	-56.0047
1.3793	-78.1113	-55.6629
1.3794	-77.8671	-55.5896
1.3795	-77.6108	-55.8093
1.3796	-77.4155	-55.7117
1.3797	-77.2568	-55.7849
1.3798	-77.0004	-55.8582
1.3799	-76.9638	-55.6384
1.38	-77.0737	-55.6384
1.3801	-76.9272	-55.5408
1.3802	-77.0615	-55.7361
1.3803	-76.8662	-55.3455
1.3804	-76.7319	-55.4431
1.3805	-76.7685	-55.3455
1.3806	-76.6953	-55.5164
1.3807	-76.7929	-55.4187
1.3808	-76.7075	-55.4187
1.3809	-76.6709	-55.7605
1.381	-76.6342	-55.5896
1.3811	-76.5	-55.6384
1.3812	-76.3535	-55.492
1.3813	-76.2558	-55.5164
1.3814	-76.0605	-55.4187
1.3815	-75.9628	-55.2234
1.3816	-76.0849	-55.2722
1.3817	-76.2924	-55.3211
1.3818	-76.0849	-55.3943
1.3819	-76.1337	-55.3211
1.382	-75.8042	-55.614
1.3821	-75.7675	-55.4187
1.3822	-75.7919	-55.7117
1.3823	-75.5966	-55.614
1.3824	-75.5722	-55.3211
1.3825	-75.6943	-54.9793
1.3826	-75.7553	-54.5398
1.3827	-75.7309	-54.3201
1.3828	-75.499	-54.1736
1.3829	-75.4868	-54.3933
1.383	-75.267	-54.1248
1.3831	-75.1572	-54.1004
1.3832	-75.1328	-54.2468
1.3833	-74.8276	-54.2713
1.3834	-74.8642	-54.4422
1.3835	-74.7421	-54.491
1.3836	-74.7421	-54.5886
1.3837	-74.6811	-54.6375
1.3838	-74.6201	-54.6619
1.3839	-74.8276	-54.5398
1.384	-74.7666	-54.2224
1.3841	-74.5712	-54.1248
1.3842	-74.3271	-53.8074
1.3843	-73.9731	-53.8318
1.3844	-73.79	-53.8318
1.3845	-73.6191	-53.8806
1.3846	-73.5825	-53.783
1.3847	-73.5703	-53.7341
1.3848	-73.375	-53.49
1.3849	-73.3872	-53.5632
1.385	-73.3017	-53.5877
1.3851	-73.2773	-53.5632
1.3852	-73.0942	-53.7341
1.3853	-73.021	-54.0027
1.3854	-72.7036	-53.7097
1.3855	-72.5327	-53.5632
1.3856	-72.6669	-52.8797
1.3857	-72.2397	-52.5623
1.3858	-71.9834	-52.489
1.3859	-72.081	-52.2693
1.386	-71.5805	-52.4158
1.3861	-71.6171	-52.7088
1.3862	-71.6416	-52.9529
1.3863	-71.6171	-53.1238
1.3864	-71.3364	-52.9773
1.3865	-71.2021	-53.3191
1.3866	-71.1167	-53.2459
1.3867	-71.0068	-53.3923
1.3868	-70.8603	-53.1238
1.3869	-70.6528	-53.075
1.387	-70.665	-52.8797
1.3871	-70.5673	-52.8064
1.3872	-70.3476	-52.9285
1.3873	-70.0424	-52.9773
1.3874	-70.0668	-52.7088
1.3875	-70.25	-52.367
1.3876	-70.1645	-52.2693
1.3877	-70.1401	-52.0007
1.3878	-70.0791	-52.1228
1.3879	-70.0913	-51.9031
1.388	-69.8105	-52.074
1.3881	-69.9204	-52.1472
1.3882	-69.6884	-52.1472
1.3883	-69.7373	-52.367
1.3884	-69.5053	-52.3914
1.3885	-69.4931	-52.4158
1.3886	-69.2612	-52.0496
1.3887	-69.1513	-51.8543
1.3888	-69.0293	-51.8298
1.3889	-69.1879	-51.488
1.389	-69.0293	-51.5613
1.3891	-69.0781	-51.5369
1.3892	-69.1025	-51.7078
1.3893	-68.9194	-51.9519
1.3894	-69.0415	-52.0496
1.3895	-69.1513	-51.9763
1.3896	-69.3955	-51.7566
1.3897	-69.1391	-51.2195
1.3898	-68.9682	-51.0974
1.3899	-68.7607	-50.9021
1.39	-68.602	-50.9998
1.3901	-68.3823	-51.0974
1.3902	-68.3823	-51.0486
1.3903	-68.3457	-51.073
1.3904	-68.4921	-51.0974
1.3905	-68.3335	-51.0486
1.3906	-68.3701	-50.9021
1.3907	-68.0039	-51.0974
1.3908	-67.7475	-50.8777
1.3909	-67.601	-51.0486
1.391	-67.5278	-50.8777
1.3911	-67.4301	-50.7312
1.3912	-67.4545	-50.6091
1.3913	-67.2714	-50.6824
1.3914	-66.8076	-50.365
1.3915	-66.7343	-50.6336
1.3916	-66.771	-50.4871
1.3917	-66.5634	-50.365
1.3918	-66.6123	-50.2918
1.3919	-66.5878	-49.5838
1.392	-66.6855	-49.6326
1.3921	-66.6977	-49.1687
1.3922	-66.6489	-49.1199
1.3923	-66.6123	-49.2175
1.3924	-66.3803	-49.3396
1.3925	-66.3803	-49.3152
1.3926	-66.2949	-49.4129
1.3927	-66.478	-49.2175
1.3928	-66.3803	-49.9011
1.3929	-66.4169	-50.3162
1.393	-66.4414	-50.2429
1.3931	-66.1118	-49.8523
1.3932	-66.0874	-49.8035
1.3933	-65.8066	-49.4861
1.3934	-65.6723	-49.1443
1.3935	-65.5747	-49.1199
1.3936	-65.3916	-48.7293
1.3937	-65.4526	-48.8025
1.3938	-65.0864	-48.7537
1.3939	-65.2573	-48.9734
1.394	-64.9521	-49.1687
1.3941	-64.9887	-49.4373
1.3942	-64.8667	-49.5105
1.3943	-64.7812	-49.3884
1.3944	-64.6835	-49.2664
1.3945	-64.5493	-49.2664
1.3946	-64.2197	-48.9978
1.3947	-64.061	-49.1687
1.3948	-64.122	-48.7293
1.3949	-64.0732	-48.4119
1.395	-64.0122	-48.2898
1.3951	-63.8657	-48.0457
1.3952	-63.3774	-48.0945
1.3953	-63.1699	-47.8259
1.3954	-63.06	-48.241
1.3955	-63.0356	-47.7771
1.3956	-62.9746	-47.5818
1.3957	-62.7182	-47.3132
1.3958	-62.6572	-47.5818
1.3959	-62.4741	-47.3132
1.396	-62.291	-47.4353
1.3961	-62.3642	-47.5086
1.3962	-62.1933	-47.5818
1.3963	-62.1323	-47.3132
1.3964	-62.0468	-47.4841
1.3965	-62.0224	-47.7527
1.3966	-61.8027	-47.533
1.3967	-61.6562	-47.533
1.3968	-61.6196	-47.3132
1.3969	-61.7172	-47.8015
1.397	-61.3266	-47.7771
1.3971	-61.3876	-47.8504
1.3972	-61.1313	-47.9724
1.3973	-61.2412	-48.1189
1.3974	-61.229	-48.0213
1.3975	-61.4121	-47.7527
1.3976	-61.1679	-47.7527
1.3977	-60.8627	-47.8015
1.3978	-60.6918	-47.5818
1.3979	-60.5087	-47.6306
1.398	-60.5332	-47.3377
1.3981	-60.6186	-47.533
1.3982	-60.9116	-47.24
1.3983	-60.997	-47.3377
1.3984	-60.9238	-47.2644
1.3985	-60.936	-47.5086
1.3986	-60.7773	-47.6062
1.3987	-60.7407	-47.4109
1.3988	-60.4965	-47.5086
1.3989	-60.6064	-47.3865
1.399	-60.5942	-47.3865
1.3991	-60.875	-47.1423
1.3992	-60.643	-47.0203
1.3993	-60.6186	-46.9714
1.3994	-60.2036	-46.3123
1.3995	-59.996	-46.2634
1.3996	-59.8618	-46.2879
1.3997	-59.8374	-46.117
1.3998	-59.7153	-46.239
1.3999	-59.6665	-46.3123
1.4	-59.3735	-46.0681
1.4001	-59.1293	-46.239
1.4002	-59.1171	-46.6785
1.4003	-59.0927	-46.4832
1.4004	-58.9707	-46.8982
1.4005	-58.7265	-46.947
1.4006	-58.4335	-46.8982
1.4007	-58.4946	-46.5564
1.4008	-58.4824	-46.6297
1.4009	-58.5312	-46.0925
1.401	-58.458	-45.9461
1.4011	-58.4458	-45.6775
1.4012	-58.1284	-45.7507
1.4013	-57.9697	-45.7752
1.4014	-57.9575	-46.2879
1.4015	-57.7133	-46.2634
1.4016	-57.7988	-46.7273
1.4017	-58.0063	-46.8005
1.4018	-57.8232	-47.0691
1.4019	-57.6889	-46.8738
1.402	-57.5913	-46.825
1.4021	-57.9453	-46.1902
1.4022	-57.75	-46.0193
1.4023	-57.8964	-45.4578
1.4024	-57.872	-45.7019
1.4025	-57.8598	-45.3845
1.4026	-57.3837	-45.531
1.4027	-57.3105	-45.6043
1.4028	-56.9809	-45.6287
1.4029	-56.6147	-45.6775
1.403	-56.6513	-45.8728
1.4031	-56.6025	-46.0437
1.4032	-56.6879	-45.6287
1.4033	-56.6391	-45.5554
1.4034	-56.3217	-45.6287
1.4035	-55.8945	-45.4822
1.4036	-55.7114	-44.9207
1.4037	-55.394	-45.0672
1.4038	-55.4916	-44.823
1.4039	-55.2597	-44.7009
1.404	-55.1376	-44.7986
1.4041	-55.0034	-45.0427
1.4042	-54.9179	-44.7986
1.4043	-54.9423	-44.9695
1.4044	-54.7958	-44.9695
1.4045	-54.7592	-44.7009
1.4046	-54.5395	-44.1882
1.4047	-54.6372	-43.9441
1.4048	-54.6005	-44.1638
1.4049	-54.6616	-43.8953
1.405	-54.6616	-44.2127
1.4051	-54.5639	-44.3836
1.4052	-54.3808	-44.1638
1.4053	-54.5639	-44.0906
1.4054	-54.332	-43.9929
1.4055	-54.3564	-43.6267
1.4056	-54.1611	-43.5779
1.4057	-54.2587	-43.0652
1.4058	-54.2221	-43.0164
1.4059	-54.1367	-43.0652
1.406	-54.2832	-43.1873
1.4061	-54.3564	-43.407
1.4062	-54.2465	-43.7732
1.4063	-54.039	-43.4802
1.4064	-54.1733	-43.4314
1.4065	-54.0268	-42.9675
1.4066	-53.7094	-42.9187
1.4067	-53.5141	-42.2595
1.4068	-53.4653	-42.3084
1.4069	-53.5019	-42.4793
1.407	-53.4287	-42.6502
1.4071	-53.2578	-42.2595
1.4072	-53.0991	-42.3084
1.4073	-52.8671	-42.3572
1.4074	-52.6352	-42.1619
1.4075	-52.8061	-41.9177
1.4076	-52.7695	-42.0886
1.4077	-52.8549	-41.7957
1.4078	-52.7329	-41.6248
1.4079	-52.6352	-42.0154
1.408	-52.5375	-41.7957
1.4081	-52.5498	-42.2107
1.4082	-52.4399	-42.1375
1.4083	-52.4887	-42.2595
1.4084	-52.3666	-41.9422
1.4085	-52.5986	-41.6736
1.4086	-52.4033	-41.3074
1.4087	-52.1225	-41.0388
1.4088	-51.9394	-41.0632
1.4089	-52.1103	-41.1609
1.409	-51.7441	-41.1853
1.4091	-51.9028	-41.405
1.4092	-51.4023	-41.2341
1.4093	-51.2802	-41.2341
1.4094	-51.2192	-41.1365
1.4095	-51.0727	-41.0388
1.4096	-50.9262	-41.1853
1.4097	-50.7797	-41.2586
1.4098	-50.8164	-40.8191
1.4099	-50.8286	-40.8679
1.41	-50.6943	-40.7947
1.4101	-50.8041	-40.8679
1.4102	-50.6333	-40.6482
1.4103	-50.4013	-40.7214
1.4104	-50.0107	-40.5994
1.4105	-49.9985	-40.5994
1.4106	-49.7299	-40.7703
1.4107	-49.8032	-40.8923
1.4108	-50.0351	-40.8679
1.4109	-49.9863	-40.7947
1.411	-49.9985	-40.8191
1.4111	-50.145	-40.5994
1.4112	-49.913	-40.4773
1.4113	-49.913	-40.6238
1.4114	-49.8276	-40.3797
1.4115	-49.6689	-40.3552
1.4116	-49.3149	-40.3308
1.4117	-49.1196	-40.4285
1.4118	-48.9609	-40.2332
1.4119	-49.0952	-40.0623
1.412	-48.8266	-39.989
1.4121	-49.083	-40.4041
1.4122	-49.1074	-40.4041
1.4123	-48.8754	-40.3797
1.4124	-48.8388	-40.6238
1.4125	-48.5703	-40.9412
1.4126	-48.7045	-40.8435
1.4127	-48.4848	-40.697
1.4128	-48.5458	-40.99
1.4129	-48.5947	-40.6726
1.413	-48.5214	-40.7459
1.4131	-48.3505	-40.7214
1.4132	-48.3383	-40.7214
1.4133	-48.375	-40.6482
1.4134	-48.2041	-40.8679
1.4135	-48.143	-40.9412
1.4136	-48.1796	-41.3074
1.4137	-48.4726	-41.2341
1.4138	-48.3383	-41.2341
1.4139	-48.2285	-41.0632
1.414	-48.0454	-40.9656
1.4141	-48.082	-40.7947
1.4142	-47.9477	-40.6726
1.4143	-47.9721	-40.9656
1.4144	-47.7402	-41.1853
1.4145	-47.7402	-41.1365
1.4146	-47.4228	-40.99
1.4147	-47.2397	-40.8923
1.4148	-46.8735	-41.2586
1.4149	-47.2275	-40.9656
1.415	-47.0444	-40.8923
1.4151	-46.8735	-41.1365
1.4152	-46.8002	-41.0877
1.4153	-46.6538	-40.5017
1.4154	-46.666	-40.7703
1.4155	-46.5073	-40.9168
1.4156	-46.6538	-40.6726
1.4157	-46.8369	-40.3797
1.4158	-46.7758	-39.9402
1.4159	-46.666	-40.3308
1.416	-46.2509	-40.2332
1.4161	-46.1411	-40.1843
1.4162	-46.1167	-40.1111
1.4163	-45.8359	-39.867
1.4164	-45.665	-39.6228
1.4165	-45.6162	-39.7449
1.4166	-45.4941	-39.9158
1.4167	-45.3476	-40.1599
1.4168	-45.1889	-40.2576
1.4169	-45.3964	-40.282
1.417	-45.3598	-39.9158
1.4171	-45.4575	-40.282
1.4172	-45.2377	-40.3308
1.4173	-45.1279	-40.1599
1.4174	-44.9814	-40.0134
1.4175	-44.7983	-40.0623
1.4176	-44.7373	-39.6961
1.4177	-44.5175	-39.574
1.4178	-44.4443	-39.4519
1.4179	-44.6152	-39.3787
1.418	-44.3955	-39.3054
1.4181	-44.371	-39.574
1.4182	-44.1391	-40.1111
1.4183	-43.9926	-39.9646
1.4184	-43.9682	-40.1355
1.4185	-44.017	-40.0867
1.4186	-44.1513	-39.8181
1.4187	-44.0537	-40.0379
1.4188	-44.0659	-39.4275
1.4189	-44.0903	-39.6228
1.419	-44.0537	-39.3298
1.4191	-43.8584	-39.4031
1.4192	-43.7119	-39.3054
1.4193	-43.5166	-39.8425
1.4194	-43.3212	-40.0134
1.4195	-43.1748	-40.2088
1.4196	-43.2358	-39.9402
1.4197	-43.3335	-40.0867
1.4198	-43.4189	-39.9646
1.4199	-43.4921	-40.3064
1.42	-43.3457	-39.989
1.4201	-43.3212	-40.4041
1.4202	-43.2236	-39.9158
1.4203	-43.2114	-39.8914
1.4204	-43.0405	-39.8425
1.4205	-43.187	-39.867
1.4206	-42.955	-39.8181
1.4207	-42.8574	-39.4275
1.4208	-42.9794	-39.4763
1.4209	-43.1381	-39.1589
1.421	-43.0893	-39.0369
1.4211	-42.8085	-39.281
1.4212	-42.8085	-39.1345
1.4213	-42.6376	-38.8904
1.4214	-42.5034	-39.2566
1.4215	-42.5644	-38.9148
1.4216	-42.3569	-38.8416
1.4217	-42.0395	-38.7927
1.4218	-42.0639	-39.0369
1.4219	-42.0517	-38.5974
1.422	-41.8442	-38.7439
1.4221	-41.8076	-38.28
1.4222	-41.4902	-38.1824
1.4223	-41.539	-37.7185
1.4224	-41.4536	-37.5476
1.4225	-41.6123	-37.6941
1.4226	-41.4658	-37.6209
1.4227	-41.3925	-37.6697
1.4228	-41.1484	-37.5476
1.4229	-41.2216	-37.9138
1.423	-41.2705	-37.7673
1.4231	-41.3437	-38.0115
1.4232	-41.1484	-37.8894
1.4233	-41.3315	-37.4744
1.4234	-41.1362	-37.3523
1.4235	-40.9287	-37.1814
1.4236	-40.7456	-37.0349
1.4237	-40.7456	-36.9129
1.4238	-40.6479	-36.6199
1.4239	-40.538	-36.4002
1.424	-40.5502	-36.8884
1.4241	-40.5625	-36.6199
1.4242	-40.5014	-36.7664
1.4243	-40.2329	-36.6443
1.4244	-40.2695	-36.864
1.4245	-40.4404	-36.2048
1.4246	-40.6967	-36.4978
1.4247	-40.7211	-36.4246
1.4248	-40.5747	-36.5955
1.4249	-40.4892	-36.6199
1.425	-40.3549	-36.449
1.4251	-40.2329	-36.0828
1.4252	-40.1962	-36.0095
1.4253	-39.9643	-35.5213
1.4254	-39.83	-35.5213
1.4255	-39.7324	-35.2771
1.4256	-39.708	-35.2527
1.4257	-39.6713	-35.4236
1.4258	-39.9033	-35.6433
1.4259	-39.6225	-35.7654
1.426	-39.3784	-35.8386
1.4261	-39.3173	-36.2048
1.4262	-39.2197	-36.0095
1.4263	-38.9145	-36.2048
1.4264	-38.8046	-35.863
1.4265	-38.9389	-35.8142
1.4266	-38.5849	-35.5701
1.4267	-38.5239	-35.5701
1.4268	-38.2675	-35.3748
1.4269	-38.0478	-35.155
1.427	-37.9135	-35.1795
1.4271	-37.9013	-35.155
1.4272	-38.0234	-35.2771
1.4273	-38.1821	-35.3015
1.4274	-38.1455	-35.2527
1.4275	-38.2065	-35.2283
1.4276	-38.1821	-35.033
1.4277	-38.121	-34.74
1.4278	-38.0478	-34.7888
1.4279	-37.7915	-34.9841
1.428	-37.413	-35.1062
1.4281	-37.2666	-35.4724
1.4282	-37.2055	-35.3504
1.4283	-37.3398	-35.1795
1.4284	-37.4863	-34.9597
1.4285	-37.1811	-34.8132
1.4286	-37.3276	-34.6912
1.4287	-37.059	-34.74
1.4288	-37.0712	-34.8621
1.4289	-36.9248	-34.9353
1.429	-36.7783	-34.9109
1.4291	-36.583	-34.8621
1.4292	-36.4731	-34.74
1.4293	-36.6196	-34.5447
1.4294	-36.583	-34.5447
1.4295	-36.4487	-34.9109
1.4296	-36.3022	-34.7888
1.4297	-36.1679	-35.033
1.4298	-35.997	-34.9597
1.4299	-35.6552	-35.1062
1.43	-35.5698	-34.8377
1.4301	-35.6186	-34.7156
1.4302	-35.7651	-34.3738
1.4303	-35.5942	-34.0564
1.4304	-35.6674	-34.1785
1.4305	-35.6796	-34.3005
1.4306	-35.9238	-34.447
1.4307	-35.9116	-34.1785
1.4308	-35.9482	-34.0808
1.4309	-35.9116	-34.2761
1.431	-35.7163	-33.8367
1.4311	-35.6308	-33.9099
1.4312	-35.4721	-33.9343
1.4313	-35.6308	-34.032
1.4314	-35.4233	-34.2517
1.4315	-35.4965	-34.1785
1.4316	-35.4477	-34.2273
1.4317	-35.5454	-34.1297
1.4318	-35.3745	-34.0808
1.4319	-35.2036	-34.3005
1.432	-35.1059	-34.2273
1.4321	-34.7275	-34.6912
1.4322	-34.3247	-34.6179
1.4323	-34.2758	-34.4226
1.4324	-34.166	-34.0564
1.4325	-34.4589	-33.9832
1.4326	-34.3491	-33.9588
1.4327	-34.2636	-33.9343
1.4328	-34.2148	-33.8855
1.4329	-34.227	-33.8855
1.433	-34.0805	-33.4705
1.4331	-34.0317	-33.5925
1.4332	-33.9829	-33.7146
1.4333	-33.8974	-33.5681
1.4334	-33.7876	-33.8123
1.4335	-33.6044	-34.0076
1.4336	-33.7998	-34.2029
1.4337	-33.7876	-34.4959
1.4338	-33.7021	-34.3738
1.4339	-33.7143	-33.9832
1.434	-33.6044	-34.0564
1.4341	-33.4091	-33.8855
1.4342	-33.3603	-33.739
1.4343	-33.3725	-33.7634
1.4344	-33.2993	-33.7634
1.4345	-33.2016	-33.9343
1.4346	-33.2871	-33.9832
1.4347	-33.3359	-33.8123
1.4348	-33.2504	-33.8367
1.4349	-32.9331	-33.7634
1.435	-32.6035	-33.6414
1.4351	-32.5668	-33.5681
1.4352	-32.4326	-33.6902
1.4353	-32.7988	-33.9588
1.4354	-32.8598	-33.9099
1.4355	-32.7744	-33.6414
1.4356	-32.8964	-33.3972
1.4357	-32.5058	-33.4461
1.4358	-32.3715	-33.5437
1.4359	-32.3471	-33.6902
1.436	-32.2495	-33.6658
1.4361	-32.1396	-33.7634
1.4362	-32.1274	-33.3972
1.4363	-32.0786	-33.324
1.4364	-31.6879	-33.1775
1.4365	-31.7978	-32.9578
1.4366	-31.8344	-33.324
1.4367	-31.81	-33.5681
1.4368	-31.7978	-33.8611
1.4369	-31.8344	-34.032
1.437	-31.6147	-33.739
1.4371	-31.5415	-33.6414
1.4372	-31.5048	-33.7634
1.4373	-31.395	-33.7879
1.4374	-31.3217	-33.7146
1.4375	-31.2973	-33.8123
1.4376	-31.0654	-33.7879
1.4377	-30.7968	-33.2752
1.4378	-30.748	-32.9578
1.4379	-30.6381	-32.9578
1.438	-30.7602	-33.1287
1.4381	-30.5283	-33.1531
1.4382	-30.7358	-33.2752
1.4383	-30.7724	-32.7869
1.4384	-30.7236	-32.8601
1.4385	-30.6992	-32.7625
1.4386	-30.6015	-32.9334
1.4387	-30.5039	-32.9089
1.4388	-30.5161	-32.8845
1.4389	-30.5039	-32.6892
1.439	-30.6992	-32.2986
1.4391	-30.7602	-32.1033
1.4392	-30.5893	-31.8836
1.4393	-30.9555	-31.6882
1.4394	-30.6259	-31.8591
1.4395	-30.7724	-31.6638
1.4396	-30.8212	-31.5662
1.4397	-31.0898	-31.5418
1.4398	-30.748	-31.322
1.4399	-30.6259	-31.322
1.44	-30.2719	-31.2
1.4401	-30.1621	-31.4441
1.4402	-30.1743	-31.2
1.4403	-30.2109	-31.2976
1.4404	-30.2719	-31.2
1.4405	-30.2353	-31.2244
1.4406	-30.0522	-30.9314
1.4407	-29.8813	-30.6873
1.4408	-29.7348	-30.8093
1.4409	-29.9301	-30.7117
1.441	-29.8569	-30.7849
1.4411	-29.8325	-31.1511
1.4412	-29.6372	-30.907
1.4413	-29.5883	-30.7361
1.4414	-29.3808	-31.0047
1.4415	-29.3686	-30.2234
1.4416	-29.2465	-30.4431
1.4417	-29.0878	-30.492
1.4418	-28.9047	-30.5408
1.4419	-28.9292	-30.3455
1.442	-28.8193	-30.5408
1.4421	-28.7094	-30.7117
1.4422	-28.8315	-30.5896
1.4423	-28.6362	-30.7849
1.4424	-28.5385	-30.6629
1.4425	-28.3188	-30.7117
1.4426	-28.5263	-30.9802
1.4427	-28.3676	-31.1023
1.4428	-28.5263	-30.8093
1.4429	-28.3676	-30.9558
1.443	-28.2333	-30.8826
1.4431	-28.0869	-30.3699
1.4432	-27.7329	-30.3211
1.4433	-27.8916	-29.8328
1.4434	-27.8061	-29.906
1.4435	-28.0869	-29.9793
1.4436	-28.0625	-29.6375
1.4437	-27.9282	-29.4177
1.4438	-28.0136	-29.491
1.4439	-27.7695	-29.6375
1.444	-27.6474	-29.7595
1.4441	-27.5009	-29.7595
1.4442	-27.3666	-29.7595
1.4443	-27.3178	-29.5154
1.4444	-27.5253	-29.4666
1.4445	-27.5253	-29.3445
1.4446	-27.1713	-29.491
1.4447	-27.1835	-29.3689
1.4448	-27.4155	-29.2468
1.4449	-27.0981	-29.2468
1.445	-27.0004	-29.4177
1.4451	-26.9516	-29.5642
1.4452	-26.7929	-29.4666
1.4453	-26.7807	-29.6619
1.4454	-26.6464	-29.9548
1.4455	-26.622	-29.9793
1.4456	-26.5244	-29.9793
1.4457	-26.5488	-29.9793
1.4458	-26.6831	-29.8572
1.4459	-26.4511	-29.8816
1.446	-26.5244	-29.613
1.4461	-26.3291	-29.491
1.4462	-26.6708	-29.2713
1.4463	-26.2192	-29.6375
1.4464	-26.2558	-29.3689
1.4465	-26.0117	-29.6863
1.4466	-25.9384	-29.5154
1.4467	-25.7797	-29.6375
1.4468	-25.8041	-29.7107
1.4469	-25.7553	-29.7107
1.447	-25.7431	-29.9304
1.4471	-25.7309	-30.0037
1.4472	-25.8164	-29.9548
1.4473	-25.8652	-29.8084
1.4474	-25.853	-29.7839
1.4475	-25.853	-29.7107
1.4476	-26.0605	-29.5642
1.4477	-25.7797	-29.6863
1.4478	-25.4501	-29.613
1.4479	-25.145	-30.0037
1.448	-24.9985	-29.906
1.4481	-24.9741	-29.5154
1.4482	-25.1328	-29.3689
1.4483	-25.4746	-29.3445
1.4484	-25.56	-29.3445
1.4485	-25.5844	-29.4422
1.4486	-25.4379	-29.4666
1.4487	-25.145	-29.3689
1.4488	-24.9985	-29.6619
1.4489	-24.8886	-29.6375
1.449	-24.7421	-29.7839
1.4491	-24.8886	-29.7595
1.4492	-25.0351	-29.613
1.4493	-25.145	-29.6375
1.4494	-24.9252	-29.7595
1.4495	-24.8398	-29.7107
1.4496	-24.6323	-29.7595
1.4497	-24.8276	-29.9548
1.4498	-24.6079	-29.4666
1.4499	-24.3515	-29.613
1.45	-24.2905	-29.8816
1.4501	-24.1074	-29.8084
1.4502	-24.1928	-29.8084
1.4503	-24.2416	-30.4187
1.4504	-24.3515	-30.0769
1.4505	-24.2539	-29.9793
1.4506	-24.2294	-30.1502
1.4507	-23.8876	-30.0769
1.4508	-23.7534	-30.0769
1.4509	-23.9487	-30.3455
1.451	-23.851	-30.1257
1.4511	-24.0097	-30.0037
1.4512	-23.9243	-30.3699
1.4513	-23.9243	-30.3211
1.4514	-23.6313	-30.3943
1.4515	-23.6801	-30.3699
1.4516	-23.6923	-30.3943
1.4517	-23.5458	-29.9793
1.4518	-23.729	-29.8816
1.4519	-23.5458	-30.0037
1.452	-23.7045	-30.0281
1.4521	-23.4116	-30.0769
1.4522	-23.5458	-30.1502
1.4523	-23.4848	-29.9548
1.4524	-23.6923	-29.7351
1.4525	-23.4604	-29.7351
1.4526	-23.1796	-29.5398
1.4527	-23.0209	-29.6375
1.4528	-22.9355	-29.8572
1.4529	-22.6791	-29.491
1.453	-22.7158	-29.5886
1.4531	-22.6181	-29.5154
1.4532	-22.4106	-29.4422
1.4533	-22.3862	-29.3445
1.4534	-22.4838	-29.3445
1.4535	-22.4716	-29.5154
1.4536	-22.3251	-29.5154
1.4537	-22.3618	-29.4666
1.4538	-22.3007	-29.3933
1.4539	-22.4838	-29.1492
1.454	-22.4472	-28.8074
1.4541	-22.3862	-28.8806
1.4542	-22.2885	-28.8318
1.4543	-21.9956	-28.783
1.4544	-21.666	-28.6121
1.4545	-21.6904	-28.6853
1.4546	-21.5561	-28.7097
1.4547	-21.6782	-28.6121
1.4548	-21.7148	-28.2214
1.4549	-21.9589	-28.197
1.455	-21.727	-28.1726
1.4551	-21.8857	-28.2703
1.4552	-21.7514	-28.3923
1.4553	-21.7148	-28.1726
1.4554	-21.7758	-28.0994
1.4555	-21.6904	-27.9041
1.4556	-21.5561	-27.9285
1.4557	-21.5805	-28.0017
1.4558	-21.3364	-27.9529
1.4559	-21.2387	-27.8797
1.456	-21.0678	-27.782
1.4561	-21.1289	-27.367
1.4562	-20.8481	-27.1961
1.4563	-21.019	-27.1716
1.4564	-20.9335	-27.1716
1.4565	-20.7504	-26.8543
1.4566	-20.6284	-27.1472
1.4567	-20.7626	-26.9275
1.4568	-20.9824	-26.6834
1.4569	-20.8725	-26.5125
1.457	-21.1533	-26.488
1.4571	-20.8969	-26.2683
1.4572	-20.665	-26.2683
1.4573	-20.3964	-25.8045
1.4574	-20.1767	-25.8289
1.4575	-20.2866	-25.4871
1.4576	-20.4575	-25.6091
1.4577	-20.4575	-25.9021
1.4578	-20.5063	-26.0974
1.4579	-20.3476	-26.1463
1.458	-20.25	-25.8777
1.4581	-20.1889	-25.9509
1.4582	-20.2011	-25.9754
1.4583	-20.2011	-26.1951
1.4584	-20.5429	-25.8045
1.4585	-20.25	-25.78
1.4586	-20.1767	-25.9998
1.4587	-20.0546	-25.7312
1.4588	-19.9692	-25.9021
1.4589	-20.0058	-25.9754
1.459	-19.5786	-25.9021
1.4591	-19.5541	-25.9265
1.4592	-19.3955	-26.4392
1.4593	-19.4809	-26.3172
1.4594	-19.3955	-26.4392
1.4595	-19.4931	-26.5369
1.4596	-19.6396	-26.366
1.4597	-19.603	-26.3904
1.4598	-19.664	-25.9265
1.4599	-19.664	-25.8533
1.46	-19.6396	-25.7312
1.4601	-19.4199	-25.5603
1.4602	-19.5664	-26.0486
1.4603	-19.3588	-25.7556
1.4604	-19.2368	-25.4138
1.4605	-19.0415	-25.4871
1.4606	-19.0781	-25.3162
1.4607	-19.1025	-25.5115
1.4608	-19.0659	-25.9509
1.4609	-18.9316	-25.8289
1.461	-19.0048	-25.4871
1.4611	-18.4799	-25.2918
1.4612	-18.3701	-25.1209
1.4613	-18.4311	-24.9744
1.4614	-18.541	-25.2185
1.4615	-18.4921	-25.4138
1.4616	-18.3579	-25.3162
1.4617	-18.5166	-25.0964
1.4618	-18.3579	-25.1453
1.4619	-18.3457	-25.1209
1.462	-18.4189	-25.1697
1.4621	-18.2114	-24.9011
1.4622	-18.3701	-25.0964
1.4623	-18.2846	-24.9255
1.4624	-18.1137	-24.9011
1.4625	-17.9062	-25.0476
1.4626	-17.955	-24.8279
1.4627	-17.8208	-24.6326
1.4628	-17.7475	-24.7791
1.4629	-17.5522	-24.8767
1.463	-17.5156	-24.9988
1.4631	-17.4545	-24.7302
1.4632	-17.5766	-24.8279
1.4633	-17.479	-24.5349
1.4634	-17.5034	-24.95
1.4635	-17.2959	-24.3396
1.4636	-17.4179	-24.5593
1.4637	-17.2714	-24.4373
1.4638	-17.2348	-24.3884
1.4639	-17.4301	-24.4129
1.464	-17.4301	-24.4861
1.4641	-17.3813	-24.6082
1.4642	-17.1616	-24.2908
1.4643	-16.8564	-24.1687
1.4644	-16.6245	-24.0466
1.4645	-16.5634	-24.0466
1.4646	-16.4902	-23.8757
1.4647	-16.5756	-23.7048
1.4648	-16.7221	-24.2175
1.4649	-16.8198	-24.242
1.465	-16.6977	-24.2908
1.4651	-16.7587	-24.4373
1.4652	-16.5756	-24.4617
1.4653	-16.3925	-24.6082
1.4654	-16.4658	-24.4129
1.4655	-16.6001	-24.657
1.4656	-16.6611	-24.2908
1.4657	-16.7465	-24.7058
1.4658	-16.8076	-24.6326
1.4659	-16.6855	-24.657
1.466	-16.6733	-24.7791
1.4661	-16.6611	-24.8767
1.4662	-16.4292	-25.0964
1.4663	-16.4658	-24.9011
1.4664	-16.5146	-25.0476
1.4665	-16.3559	-24.8279
1.4666	-16.2827	-24.6814
1.4667	-16.1606	-24.7547
1.4668	-15.9897	-24.3884
1.4669	-15.9043	-25.0964
1.467	-15.6967	-25.1453
1.4671	-15.8188	-25.2185
1.4672	-15.6357	-25.072
1.4673	-15.6479	-25.2918
1.4674	-15.7211	-24.8767
1.4675	-15.8066	-24.8767
1.4676	-15.8554	-25.1453
1.4677	-15.7211	-25.0232
1.4678	-15.7578	-24.9255
1.4679	-15.6967	-25.0964
1.468	-15.7334	-24.9988
1.4681	-15.8554	-25.0232
1.4682	-15.9043	-25.1209
1.4683	-15.6357	-24.8279
1.4684	-15.5258	-24.9011
1.4685	-15.2939	-25.5603
1.4686	-15.3061	-25.4871
1.4687	-15.4526	-25.8533
1.4688	-15.5014	-25.6091
1.4689	-15.3183	-25.6336
1.469	-15.2695	-25.4871
1.4691	-15.1108	-25.5359
1.4692	-15.2329	-25.3162
1.4693	-15.0131	-25.7312
1.4694	-15.0864	-25.2429
1.4695	-14.9033	-25.5847
1.4696	-15.0131	-25.6336
1.4697	-14.7812	-25.4871
1.4698	-14.8667	-25.4138
1.4699	-14.8056	-25.8045
1.47	-14.8056	-25.7556
1.4701	-14.9887	-25.9509
1.4702	-14.9277	-25.8045
1.4703	-14.9887	-25.658
1.4704	-14.9399	-25.6091
1.4705	-14.8422	-25.3406
1.4706	-14.7446	-24.9988
1.4707	-14.5859	-24.7547
1.4708	-14.5859	-24.7791
1.4709	-14.4272	-24.8279
1.471	-14.3784	-25.1453
1.4711	-14.122	-25.1209
1.4712	-14.0854	-25.1453
1.4713	-14.1464	-24.9011
1.4714	-14.2319	-24.657
1.4715	-14.1831	-24.8279
1.4716	-14.1586	-25.1697
1.4717	-14.415	-24.7058
1.4718	-14.5126	-25.072
1.4719	-14.5249	-24.7302
1.472	-14.3173	-24.657
1.4721	-14.2075	-24.4129
1.4722	-14.0976	-24.1931
1.4723	-14.0366	-24.242
1.4724	-13.9023	-24.0711
1.4725	-13.6582	-24.0711
1.4726	-13.7436	-24.0466
1.4727	-13.6704	-24.1443
1.4728	-13.8901	-24.1199
1.4729	-13.7436	-24.2664
1.473	-13.8291	-24.1687
1.4731	-13.9023	-23.9246
1.4732	-13.9023	-23.7293
1.4733	-13.8535	-23.7048
1.4734	-13.7192	-23.6804
1.4735	-13.7924	-23.7048
1.4736	-14.0122	-23.6072
1.4737	-13.9023	-23.6804
1.4738	-13.9755	-23.6804
1.4739	-13.7314	-23.5339
1.474	-13.646	-23.5584
1.4741	-13.3774	-23.7781
1.4742	-13.2431	-23.5584
1.4743	-13.414	-23.3875
1.4744	-13.4628	-23.5828
1.4745	-13.4995	-23.2898
1.4746	-13.3896	-23.5584
1.4747	-13.2919	-23.5339
1.4748	-13.2065	-23.6804
1.4749	-13.2309	-23.5828
1.475	-13.2309	-23.8025
1.4751	-13.2065	-23.363
1.4752	-13.2309	-23.3386
1.4753	-13.3164	-23.656
1.4754	-13.1943	-23.4363
1.4755	-13.1943	-23.1922
1.4756	-13.4018	-23.5339
1.4757	-13.1088	-23.2654
1.4758	-12.8159	-23.1922
1.4759	-12.7548	-23.5828
1.476	-12.5839	-23.5339
1.4761	-12.4375	-23.5828
1.4762	-12.4252	-23.949
1.4763	-12.5961	-23.7293
1.4764	-12.5595	-23.5584
1.4765	-12.5229	-23.9978
1.4766	-12.6816	-23.7293
1.4767	-12.6816	-23.4851
1.4768	-12.6328	-23.6072
1.4769	-12.4252	-23.1189
1.477	-12.3032	-22.9724
1.4771	-12.1933	-22.9724
1.4772	-11.998	-22.8504
1.4773	-11.9736	-23.241
1.4774	-11.8027	-23.4851
1.4775	-11.9492	-23.7781
1.4776	-12.0835	-23.7293
1.4777	-12.1567	-23.6072
1.4778	-11.9858	-23.5584
1.4779	-11.9248	-23.5095
1.478	-12.1323	-23.3142
1.4781	-11.9736	-23.2654
1.4782	-11.9736	-23.363
1.4783	-11.9492	-23.1433
1.4784	-12.0346	-23.3386
1.4785	-11.9126	-23.1433
1.4786	-11.9736	-22.9724
1.4787	-11.8515	-22.7283
1.4788	-11.8027	-23.0457
1.4789	-11.3999	-22.8748
1.479	-11.4853	-22.9724
1.4791	-11.3388	-23.0213
1.4792	-11.4365	-22.9236
1.4793	-11.4853	-22.4841
1.4794	-11.6074	-22.3621
1.4795	-11.7172	-22.533
1.4796	-11.5219	-22.4353
1.4797	-11.3022	-22.8504
1.4798	-11.1557	-22.8748
1.4799	-10.9116	-22.8504
1.48	-10.9726	-22.5086
1.4801	-10.936	-22.5086
1.4802	-11.0581	-22.3621
1.4803	-11.0703	-22.4353
1.4804	-10.8872	-22.533
1.4805	-10.9238	-22.6795
1.4806	-11.0214	-22.7527
1.4807	-10.9604	-23.0945
1.4808	-11.1435	-22.8748
1.4809	-11.1069	-23.1677
1.481	-11.0825	-22.9236
1.4811	-10.9238	-23.3386
1.4812	-10.8017	-22.8015
1.4813	-10.5698	-22.7039
1.4814	-10.4233	-22.8992
1.4815	-10.4599	-22.7771
1.4816	-10.4965	-22.655
1.4817	-10.7895	-22.4109
1.4818	-10.8505	-22.4353
1.4819	-10.7895	-22.4353
1.482	-10.6186	-22.7283
1.4821	-10.7285	-22.8504
1.4822	-10.6674	-23.1922
1.4823	-10.6796	-23.0701
1.4824	-10.7773	-22.7771
1.4825	-10.8139	-22.7771
1.4826	-10.5454	-22.8259
1.4827	-10.4233	-22.655
1.4828	-10.0937	-22.5086
1.4829	-10.0693	-22.6062
1.483	-9.99605	-22.5574
1.4831	-10.228	-22.7039
1.4832	-10.3623	-23.0213
1.4833	-10.0937	-23.0701
1.4834	-10.0449	-23.0701
1.4835	-9.92281	-23.0457
1.4836	-9.87398	-23.1189
1.4837	-9.92281	-22.9236
1.4838	-9.81294	-22.6306
1.4839	-9.93501	-22.655
1.484	-9.7397	-22.7039
1.4841	-9.78853	-22.7771
1.4842	-9.93501	-22.8015
1.4843	-9.99605	-22.4597
1.4844	-9.82515	-22.6062
1.4845	-9.67867	-22.7039
1.4846	-9.64204	-22.5574
1.4847	-9.53218	-22.8015
1.4848	-9.41011	-22.948
1.4849	-9.22701	-22.948
1.485	-8.93404	-22.9968
1.4851	-9.01949	-22.9968
1.4852	-8.94624	-23.2654
1.4853	-9.16597	-23.2898
1.4854	-9.23921	-23.1189
1.4855	-9.22701	-23.241
1.4856	-9.32466	-23.2654
1.4857	-9.26363	-23.2654
1.4858	-9.34908	-23.1677
1.4859	-9.44673	-23.0945
1.486	-9.28804	-23.8513
1.4861	-8.86079	-23.8513
1.4862	-8.84859	-23.6072
1.4863	-8.64107	-23.5339
1.4864	-8.82417	-23.3142
1.4865	-9.14156	-23.2898
1.4866	-9.11714	-23.4607
1.4867	-8.86079	-23.1922
1.4868	-8.82417	-23.1433
1.4869	-8.82417	-23.363
1.487	-8.90962	-23.0945
1.4871	-8.78755	-23.1922
1.4872	-8.84859	-22.8748
1.4873	-8.90962	-22.8992
1.4874	-8.98286	-23.1433
1.4875	-9.12935	-22.8748
1.4876	-8.73872	-23.1189
1.4877	-8.67769	-22.8748
1.4878	-8.5312	-22.948
1.4879	-8.67769	-22.655
1.488	-8.7021	-22.3865
1.4881	-8.519	-22.533
1.4882	-8.83638	-22.6062
1.4883	-8.873	-22.4109
1.4884	-8.83638	-22.3377
1.4885	-8.88521	-22.0203
1.4886	-8.7021	-22.0447
1.4887	-8.60445	-21.8005
1.4888	-8.54341	-22.24
1.4889	-8.42134	-22.3865
1.489	-8.38472	-22.5086
1.4891	-8.42134	-22.7283
1.4892	-8.26265	-22.5574
1.4893	-8.37251	-22.4841
1.4894	-8.50679	-22.4109
1.4895	-8.6899	-22.2888
1.4896	-8.73872	-22.2156
1.4897	-8.62886	-22.2888
1.4898	-8.44575	-22.1912
1.4899	-8.23823	-22.24
1.49	-8.25044	-22.3865
1.4901	-8.04292	-22.4597
1.4902	-8.519	-22.1423
1.4903	-8.5312	-22.0935
1.4904	-8.44575	-21.8982
1.4905	-8.15279	-22.0203
1.4906	-8.07954	-21.6785
1.4907	-7.96968	-21.5564
1.4908	-8.04292	-21.5076
1.4909	-8.07954	-21.4099
1.491	-8.10396	-21.4588
1.4911	-8.11617	-21.4832
1.4912	-7.84761	-21.6052
1.4913	-8.06734	-21.5076
1.4914	-8.11617	-21.7517
1.4915	-8.22603	-21.7761
1.4916	-7.98189	-21.7273
1.4917	-7.89644	-21.7273
1.4918	-7.71333	-21.4832
1.4919	-7.56685	-21.5808
1.492	-7.6523	-21.3611
1.4921	-7.61568	-21.117
1.4922	-7.45698	-20.7019
1.4923	-7.46919	-20.8972
1.4924	-7.40816	-20.7996
1.4925	-7.50581	-20.824
1.4926	-7.33491	-20.6043
1.4927	-7.3105	-21.0437
1.4928	-7.34712	-20.9705
1.4929	-7.34712	-21.0681
1.493	-7.44478	-20.6775
1.4931	-7.50581	-20.3601
1.4932	-7.40816	-20.1892
1.4933	-7.45698	-20.0183
1.4934	-7.1396	-20.116
1.4935	-7.07857	-20.531
1.4936	-6.7978	-20.4578
1.4937	-6.7856	-20.4089
1.4938	-6.55366	-20.238
1.4939	-6.70015	-20.0916
1.494	-6.67573	-20.2625
1.4941	-6.73677	-20.1648
1.4942	-6.73677	-20.4089
1.4943	-6.76118	-19.9695
1.4944	-6.90767	-20.116
1.4945	-6.88326	-19.7009
1.4946	-6.77339	-19.8718
1.4947	-6.70015	-19.823
1.4948	-6.62691	-20.116
1.4949	-6.66353	-20.2869
1.495	-6.50484	-19.9451
1.4951	-6.32173	-19.6277
1.4952	-6.34614	-20.0427
1.4953	-6.46821	-19.9695
1.4954	-6.16304	-20.0916
1.4955	-6.15083	-20.1404
1.4956	-6.13863	-20.1404
1.4957	-6.11421	-20.1648
1.4958	-6.05318	-20.238
1.4959	-6.33394	-20.3357
1.496	-6.23628	-20.5066
1.4961	-6.23628	-20.3357
1.4962	-6.51704	-20.1892
1.4963	-6.37056	-20.4089
1.4964	-6.23628	-20.5066
1.4965	-6.39497	-20.3113
1.4966	-6.0898	-20.7263
1.4967	-6.0898	-20.7507
1.4968	-5.84566	-20.9705
1.4969	-5.79683	-21.0681
1.497	-5.60152	-20.8972
1.4971	-5.76021	-21.0925
1.4972	-5.72359	-20.6531
1.4973	-5.62593	-20.4822
1.4974	-5.54048	-20.7019
1.4975	-5.63814	-20.7752
1.4976	-5.54048	-20.5798
1.4977	-5.58931	-20.0183
1.4978	-5.52827	-20.0916
1.4979	-5.49165	-20.0916
1.498	-5.51607	-20.2625
1.4981	-5.58931	-20.0427
1.4982	-5.748	-20.0427
1.4983	-5.76021	-20.3601
1.4984	-5.68696	-20.1892
1.4985	-5.44282	-20.3357
1.4986	-5.36958	-20.3113
1.4987	-5.27193	-20.8484
1.4988	-5.30855	-20.5798
1.4989	-5.35738	-20.7507
1.499	-5.52827	-20.5554
1.4991	-5.66255	-20.7507
1.4992	-5.69917	-20.5066
1.4993	-5.60152	-20.5554
1.4994	-5.29634	-20.4334
1.4995	-5.17427	-20.2869
1.4996	-5.49165	-20.1648
1.4997	-5.35738	-20.1648
1.4998	-5.55269	-19.8718
1.4999	-5.52827	-20.1648
1.5	-5.46724	-20.0916
1.5001	-5.33296	-20.5066
1.5002	-5.36958	-20.4334
1.5003	-5.27193	-20.5066
1.5004	-5.19868	-20.4578
1.5005	-5.17427	-20.6287
1.5006	-5.16206	-20.238
1.5007	-5.10103	-20.2136
1.5008	-5.21089	-20.0427
1.5009	-5.25972	-19.9451
1.501	-5.55269	-20.0183
1.5011	-5.43062	-19.6033
1.5012	-5.38179	-19.6521
1.5013	-5.13765	-19.7986
1.5014	-4.94234	-19.8963
1.5015	-5.03999	-20.1404
1.5016	-5.29634	-20.1648
1.5017	-5.27193	-20.3113
1.5018	-5.34517	-20.4334
1.5019	-5.30855	-20.3845
1.502	-5.30855	-20.4578
1.5021	-5.32076	-20.8972
1.5022	-5.35738	-20.5554
1.5023	-5.02779	-20.8728
1.5024	-5.12544	-20.5066
1.5025	-5.14986	-20.3601
1.5026	-4.82027	-19.9939
1.5027	-4.63716	-20.2869
1.5028	-4.63716	-20.1648
1.5029	-4.63716	-20.4089
1.503	-4.79585	-20.3845
1.5031	-4.84468	-20.3601
1.5032	-4.8813	-20.2136
1.5033	-4.91792	-20.3357
1.5034	-5.14986	-20.3113
1.5035	-5.00337	-20.6043
1.5036	-5.03999	-20.7263
1.5037	-4.91792	-20.7263
1.5038	-4.96675	-20.7996
1.5039	-4.66158	-21.2146
1.504	-4.6982	-20.9461
1.5041	-4.49068	-20.9949
1.5042	-4.8813	-21.117
1.5043	-4.38081	-21.0193
1.5044	-4.5273	-20.8972
1.5045	-4.51509	-20.8972
1.5046	-4.51509	-20.6775
1.5047	-4.28316	-20.4578
1.5048	-4.33199	-20.7996
1.5049	-4.3564	-20.824
1.505	-4.49068	-20.7019
1.5051	-4.5273	-20.5554
1.5052	-4.46626	-20.6531
1.5053	-4.77144	-20.2869
1.5054	-4.67378	-20.4089
1.5055	-4.40523	-20.238
1.5056	-4.42964	-20.2625
1.5057	-4.22212	-20.0427
1.5058	-4.11226	-19.8963
1.5059	-4.27095	-19.9695
1.506	-4.41743	-19.9695
1.5061	-4.7104	-20.116
1.5062	-4.7104	-19.9695
1.5063	-4.38081	-19.9695
1.5064	-4.3564	-20.1404
1.5065	-4.03902	-19.9207
1.5066	-3.94136	-20.0427
1.5067	-3.85591	-19.9451
1.5068	-3.8315	-19.6765
1.5069	-4.16109	-19.6033
1.507	-4.24654	-19.8718
1.5071	-4.3564	-19.7986
1.5072	-4.10005	-19.4568
1.5073	-4.06343	-19.1394
1.5074	-4.13667	-19.4324
1.5075	-3.8437	-19.3103
1.5076	-3.91695	-19.2127
1.5077	-4.13667	-19.1394
1.5078	-3.81929	-19.4324
1.5079	-3.85591	-19.2859
1.508	-3.85591	-19.5056
1.5081	-3.80708	-19.5789
1.5082	-3.72163	-19.53
1.5083	-3.80708	-19.3347
1.5084	-3.8315	-19.5545
1.5085	-3.77046	-19.2859
1.5086	-3.8437	-18.7976
1.5087	-3.57515	-18.7488
1.5088	-3.74605	-18.6267
1.5089	-3.68501	-18.2361
1.509	-3.78267	-18.0896
1.5091	-3.99019	-18.2605
1.5092	-3.86812	-18.1384
1.5093	-3.88032	-18.1873
1.5094	-3.58736	-18.3338
1.5095	-3.52632	-18.5535
1.5096	-3.36763	-18.2361
1.5097	-3.45308	-17.9431
1.5098	-3.29439	-17.9187
1.5099	-3.40425	-18.0408
1.51	-3.53853	-17.992
1.5101	-3.22115	-17.8455
1.5102	-3.42867	-18.0408
1.5103	-3.28218	-17.7478
1.5104	-3.22115	-17.7966
1.5105	-3.3188	-17.9187
1.5106	-3.39204	-17.9675
1.5107	-3.42867	-18.2361
1.5108	-3.25777	-18.7732
1.5109	-3.36763	-18.9441
1.511	-3.39204	-18.9197
1.5111	-3.47749	-19.0418
1.5112	-3.47749	-18.7
1.5113	-3.69722	-18.1873
1.5114	-3.70943	-18.1629
1.5115	-3.34322	-17.9187
1.5116	-3.40425	-18.1384
1.5117	-3.19673	-18.1629
1.5118	-3.40425	-18.3826
1.5119	-3.18452	-18.407
1.512	-3.34322	-18.407
1.5121	-3.35542	-18.3826
1.5122	-3.41646	-18.4558
1.5123	-3.30659	-18.1873
1.5124	-3.17232	-18.0164
1.5125	-3.07466	-18.0408
1.5126	-2.977	-18.2117
1.5127	-3.11128	-18.0408
1.5128	-3.18452	-18.2849
1.5129	-3.20894	-17.992
1.513	-2.83052	-17.8943
1.5131	-2.74507	-18.0164
1.5132	-2.72066	-17.992
1.5133	-2.64742	-18.1629
1.5134	-3.00142	-18.0164
1.5135	-2.80611	-18.3826
1.5136	-2.94038	-18.4802
1.5137	-2.84273	-18.407
1.5138	-2.91597	-18.3582
1.5139	-2.91597	-18.3093
1.514	-3.03804	-18.6755
1.5141	-3.20894	-18.5047
1.5142	-3.17232	-18.2605
1.5143	-3.40425	-18.3582
1.5144	-2.94038	-18.6023
1.5145	-2.78169	-18.3582
1.5146	-2.67183	-18.3582
1.5147	-2.80611	-18.2361
1.5148	-2.86714	-18.3582
1.5149	-2.92818	-18.5535
1.515	-2.9648	-18.3826
1.5151	-2.73286	-18.3582
1.5152	-2.58638	-18.5047
1.5153	-2.58638	-18.7488
1.5154	-2.623	-18.5535
1.5155	-2.78169	-18.6267
1.5156	-2.91597	-18.8464
1.5157	-2.85493	-18.8709
1.5158	-3.22115	-18.7244
1.5159	-2.94038	-18.6511
1.516	-3.07466	-18.7
1.5161	-3.1479	-18.5291
1.5162	-2.977	-18.4802
1.5163	-3.06245	-18.6023
1.5164	-3.06245	-18.3582
1.5165	-3.37984	-18.3582
1.5166	-3.46529	-18.5047
1.5167	-3.44087	-18.6267
1.5168	-3.45308	-19.0662
1.5169	-3.55074	-19.2127
1.517	-3.58736	-19.3836
1.5171	-3.68501	-19.3347
1.5172	-3.99019	-19.3591
1.5173	-4.07564	-19.0906
1.5174	-3.88033	-18.9197
1.5175	-3.89253	-18.7976
1.5176	-3.97798	-18.6267
1.5177	-3.90474	-18.6023
1.5178	-3.89253	-18.6511
1.5179	-3.88032	-18.6023
1.518	-3.95357	-18.822
1.5181	-3.91695	-19.0418
1.5182	-3.8315	-19.2371
1.5183	-3.85591	-19.2859
1.5184	-3.73384	-19.408
1.5185	-3.77046	-19.2615
1.5186	-3.78267	-19.5545
1.5187	-3.8315	-19.4568
1.5188	-3.57515	-19.3103
1.5189	-3.4897	-19.115
1.519	-3.36763	-18.9441
1.5191	-3.45308	-18.5535
1.5192	-3.36763	-18.8953
1.5193	-3.30659	-18.6267
1.5194	-3.1479	-18.9685
1.5195	-3.1357	-19.1882
1.5196	-3.06245	-18.9929
1.5197	-3.07466	-18.8464
1.5198	-3.12349	-18.8709
1.5199	-3.29439	-18.7976
1.52	-3.47749	-18.7976
1.5201	-3.41646	-18.822
1.5202	-3.62398	-18.8464
1.5203	-3.41646	-18.7244
1.5204	-3.46529	-19.0173
1.5205	-3.40425	-18.6756
1.5206	-2.97701	-18.8709
1.5207	-2.90376	-19.0662
1.5208	-2.83052	-19.2859
1.5209	-2.95259	-19.1394
1.521	-2.97701	-19.2859
1.5211	-2.97701	-19.2127
1.5212	-2.89156	-18.9929
1.5213	-2.74507	-18.9685
1.5214	-2.68404	-19.0418
1.5215	-2.65962	-19.0418
1.5216	-2.68404	-18.7488
1.5217	-2.72066	-19.3103
1.5218	-2.52534	-18.8953
1.5219	-2.36665	-18.8709
1.522	-2.4521	-18.6023
1.5221	-2.54976	-18.8953
1.5222	-2.56197	-18.7732
1.5223	-2.42769	-18.7976
1.5224	-2.13472	-18.8464
1.5225	-2.13472	-18.3338
1.5226	-2.29341	-18.3338
1.5227	-2.11031	-18.2117
1.5228	-2.24458	-18.114
1.5229	-2.29341	-18.2117
1.523	-2.52534	-18.1629
1.5231	-2.46431	-17.8699
1.5232	-2.51314	-17.9187
1.5233	-2.52535	-17.8699
1.5234	-2.41548	-18.114
1.5235	-2.46431	-17.992
1.5236	-2.52534	-17.8943
1.5237	-2.48872	-17.7966
1.5238	-2.13472	-17.4548
1.5239	-2.11031	-17.5281
1.524	-1.97603	-17.406
1.5241	-1.97603	-17.3328
1.5242	-2.18355	-17.1131
1.5243	-2.06148	-17.0642
1.5244	-1.95161	-17.0154
1.5245	-1.76851	-17.3084
1.5246	-1.97603	-17.4793
1.5247	-1.93941	-17.6013
1.5248	-2.17134	-17.1863
1.5249	-2.15913	-17.2351
1.525	-2.00044	-17.1375
1.5251	-1.93941	-16.8933
1.5252	-1.84175	-16.7713
1.5253	-1.86617	-16.7468
1.5254	-1.95161	-16.8445
1.5255	-1.96382	-16.3806
1.5256	-2.18355	-16.6248
1.5257	-2.31783	-16.5515
1.5258	-2.39107	-16.7468
1.5259	-2.52534	-16.991
1.526	-2.34224	-17.2107
1.5261	-2.37886	-17.1375
1.5262	-2.31783	-17.2351
1.5263	-2.35445	-17.2351
1.5264	-2.33003	-17.2107
1.5265	-2.20796	-17.1131
1.5266	-2.12251	-17.1375
1.5267	-2.00044	-16.9666
1.5268	-1.97603	-17.0154
1.5269	-1.89058	-16.9422
1.527	-1.9272	-16.9666
1.5271	-1.98824	-16.8689
1.5272	-2.08589	-16.7468
1.5273	-2.14693	-16.8201
1.5274	-2.03706	-16.8689
1.5275	-2.22017	-17.0886
1.5276	-2.18355	-17.2107
1.5277	-2.2812	-16.7957
1.5278	-2.30562	-16.7224
1.5279	-2.03706	-16.8933
1.528	-2.25679	-16.5759
1.5281	-2.13472	-16.7957
1.5282	-2.25679	-16.7957
1.5283	-1.96382	-16.6492
1.5284	-1.67085	-16.2097
1.5285	-1.70747	-16.3806
1.5286	-1.91499	-16.4295
1.5287	-1.95161	-16.4783
1.5288	-1.93941	-16.8445
1.5289	-1.95161	-16.9422
1.529	-2.14693	-16.8201
1.5291	-2.02486	-16.4783
1.5292	-1.86617	-16.7224
1.5293	-2.03706	-16.0144
1.5294	-2.0981	-16.0877
1.5295	-2.08589	-16.2341
1.5296	-1.96382	-16.405
1.5297	-1.80513	-16.5759
1.5298	-1.79292	-16.8445
1.5299	-1.7563	-17.4548
1.53	-1.84175	-17.3572
1.5301	-1.86617	-17.2351
1.5302	-2.00044	-17.4304
1.5303	-2.03706	-17.699
1.5304	-2.00044	-17.6013
1.5305	-2.17134	-17.3816
1.5306	-1.96382	-17.1131
1.5307	-1.93941	-17.0398
1.5308	-2.03706	-17.0886
1.5309	-1.96382	-17.3816
1.531	-2.11031	-17.699
1.5311	-1.70747	-17.6013
1.5312	-1.68306	-17.0886
1.5313	-1.52437	-17.4793
1.5314	-1.68306	-17.1375
1.5315	-1.80513	-17.1863
1.5316	-1.9272	-17.2107
1.5317	-1.91499	-17.6013
1.5318	-1.81734	-17.7234
1.5319	-1.52437	-17.8943
1.532	-1.59761	-18.0408
1.5321	-1.70747	-17.7478
1.5322	-1.71968	-17.7478
1.5323	-1.79292	-17.5281
1.5324	-1.80513	-17.3816
1.5325	-1.7563	-17.6013
1.5326	-1.56099	-18.0408
1.5327	-1.65865	-18.114
1.5328	-1.59761	-18.1384
1.5329	-1.63423	-17.9431
1.533	-1.79292	-17.992
1.5331	-1.89058	-18.1629
1.5332	-1.76851	-18.2361
1.5333	-1.81734	-18.0652
1.5334	-1.86617	-18.1873
1.5335	-2.02486	-18.3582
1.5336	-2.11031	-18.4558
1.5337	-1.84175	-18.5291
1.5338	-1.82954	-18.7
1.5339	-1.87837	-18.8709
1.534	-1.62202	-18.7244
1.5341	-1.53658	-18.407
1.5342	-1.64644	-18.3582
1.5343	-1.5732	-18.114
1.5344	-1.81734	-18.0652
1.5345	-1.70747	-18.2361
1.5346	-1.76851	-18.1629
1.5347	-1.62202	-18.2361
1.5348	-1.62202	-18.4314
1.5349	-1.73189	-18.7244
1.535	-1.82954	-18.7976
1.5351	-1.80513	-18.7976
1.5352	-1.7563	-18.9685
1.5353	-1.69527	-18.7976
1.5354	-1.71968	-18.8464
1.5355	-1.60982	-18.8953
1.5356	-1.70747	-18.8709
1.5357	-1.5854	-18.9685
1.5358	-1.64644	-18.9441
1.5359	-1.59761	-18.7732
1.536	-1.52437	-18.7976
1.5361	-1.56099	-18.7732
1.5362	-1.37788	-18.6511
1.5363	-1.48775	-18.822
1.5364	-1.15816	-18.8953
1.5365	-1.21919	-18.9197
1.5366	-1.4023	-19.2371
1.5367	-1.69527	-19.2859
1.5368	-1.62202	-19.2371
1.5369	-1.48775	-19.1882
1.537	-1.42671	-18.7976
1.5371	-1.10933	-18.8709
1.5372	-1.20699	-18.7244
1.5373	-1.42671	-19.1394
1.5374	-1.34126	-18.7976
1.5375	-1.31685	-18.7488
1.5376	-1.39009	-18.6267
1.5377	-1.24361	-18.4314
1.5378	-1.12154	-18.407
1.5379	-1.18257	-18.5535
1.538	-1.2314	-18.4314
1.5381	-1.17036	-18.2849
1.5382	-1.07271	-18.3093
1.5383	-1.28023	-18.407
1.5384	-1.10933	-18.3826
1.5385	-1.08492	-18.4558
1.5386	-0.755326	-18.2849
1.5387	-0.987259	-18.0896
1.5388	-0.791947	-18.0652
1.5389	-0.804154	-17.9675
1.539	-0.682083	-18.1873
1.5391	-0.755326	-18.114
1.5392	-0.877396	-18.114
1.5393	-1.13374	-17.9431
1.5394	-1.12154	-17.6746
1.5395	-1.24361	-17.3084
1.5396	-1.17036	-16.8445
1.5397	-1.21919	-16.8445
1.5398	-1.01167	-16.9422
1.5399	-0.77974	-17.0154
1.54	-0.791947	-17.1619
1.5401	-0.840775	-16.9422
1.5402	-0.791947	-16.991
1.5403	-1.04829	-17.1131
1.5404	-1.08492	-17.3572
1.5405	-0.718705	-17.1375
1.5406	-0.621048	-16.8689
1.5407	-0.755326	-16.8689
1.5408	-0.816361	-17.1619
1.5409	-0.90181	-17.2595
1.541	-1.01167	-17.1863
1.5411	-1.03609	-17.406
1.5412	-0.962845	-17.3328
1.5413	-0.926224	-17.3572
1.5414	-0.938431	-17.2595
1.5415	-0.840775	-17.1131
1.5416	-0.999466	-17.1375
1.5417	-0.987259	-17.0154
1.5418	-1.31685	-17.2839
1.5419	-1.12154	-17.0398
1.542	-1.0605	-16.9422
1.5421	-0.69429	-16.8689
1.5422	-0.669876	-16.6492
1.5423	-0.621048	-16.5759
1.5424	-0.657669	-16.7224
1.5425	-0.865189	-16.9177
1.5426	-0.69429	-17.2351
1.5427	-0.706497	-17.3328
1.5428	-0.621048	-17.3084
1.5429	-0.547806	-17.406
1.543	-0.560013	-17.0886
1.5431	-0.486771	-16.6004
1.5432	-0.462357	-16.7957
1.5433	-0.340287	-16.5515
1.5434	-0.32808	-16.6248
1.5435	-0.157181	-16.7468
1.5436	-0.315872	-16.698
1.5437	-0.218216	-16.8445
1.5438	-0.352494	-17.0154
1.5439	-0.169388	-17.0642
1.544	-0.376908	-16.991
1.5441	-0.352494	-17.1863
1.5442	-0.486771	-16.8933
1.5443	-0.462357	-16.8201
1.5444	-0.474564	-16.6004
1.5445	-0.376908	-16.7468
1.5446	-0.535599	-16.6004
1.5447	-0.669876	-16.9422
1.5448	-0.498978	-16.7713
1.5449	-0.560013	-16.5027
1.545	-0.57222	-16.698
1.5451	-0.437943	-16.8933
1.5452	-0.12056	-17.2107
1.5453	-0.193802	-16.9177
1.5454	-0.181595	-17.5281
1.5455	-0.206009	-17.3572
1.5456	-0.340287	-17.6013
1.5457	-0.57222	-17.3572
1.5458	-0.511185	-17.1863
1.5459	-0.523392	-16.9666
1.546	-0.413529	-16.8689
1.5461	-0.340287	-16.6492
1.5462	-0.12056	-16.8933
1.5463	-0.364701	-17.1863
1.5464	-0.218216	-17.1131
1.5465	-0.523392	-16.991
1.5466	-0.535599	-17.0886
1.5467	-0.511185	-17.0886
1.5468	-0.743119	-16.7957
1.5469	-0.45015	-16.991
1.547	-0.45015	-17.0154
1.5471	-0.32808	-17.1863
1.5472	-0.157181	-17.0642
1.5473	-0.096146	-16.991
1.5474	-0.12056	-17.2351
1.5475	0.0137173	-17.1863
1.5476	-0.267044	-16.9422
1.5477	-0.132767	-16.9666
1.5478	-0.181595	-17.2351
1.5479	0.221237	-17.3572
1.548	0.379928	-17.3328
1.5481	0.0747525	-17.3328
1.5482	-0.0106967	-17.2107
1.5483	-0.267044	-17.0886
1.5484	-0.169388	-17.0642
1.5485	-0.0717319	-16.9177
1.5486	0.0503385	-17.2107
1.5487	-0.108353	-17.2595
1.5488	-0.193802	-17.5525
1.5489	-0.279251	-17.4304
1.549	-0.425736	-17.6746
1.5491	-0.32808	-17.7722
1.5492	-0.267044	-17.4793
1.5493	-0.218216	-16.9177
1.5494	-0.0717319	-17.406
1.5495	-0.0106967	-17.3328
1.5496	0.147995	-17.5037
1.5497	-0.0351108	-17.7234
1.5498	0.0747524	-17.5281
1.5499	0.0381314	-17.4793
1.55	-0.12056	-17.3084
1.5501	-0.132767	-17.2351
1.5502	0.0991665	-17.3816
1.5503	-0.0351108	-17.406
1.5504	0.233444	-17.4548
1.5505	0.404342	-17.5769
1.5506	0.306686	-17.8211
1.5507	0.0869595	-17.4304
1.5508	-0.0351109	-17.3572
1.5509	-0.0595249	-16.9666
1.551	-0.169388	-16.9177
1.5511	0.0991665	-16.7224
1.5512	0.196823	-17.0154
1.5513	0.270065	-16.9177
1.5514	0.0503384	-17.2595
1.5515	-0.0473179	-17.5525
1.5516	-0.181595	-17.2839
1.5517	-0.157181	-17.1619
1.5518	0.160202	-17.6746
1.5519	0.0869595	-17.2107
1.552	0.123581	-17.3328
1.5521	0.0991666	-17.5281
1.5522	-0.083939	-17.3084
1.5523	0.0747524	-17.2107
1.5524	-0.0595249	-17.6013
1.5525	-0.0717319	-17.1375
1.5526	-0.389115	-17.0886
1.5527	-0.096146	-17.0154
1.5528	-0.315873	-17.0398
1.5529	0.184616	-16.8933
1.553	0.0991665	-17.0398
1.5531	0.221237	-17.0886
1.5532	0.0381313	-16.698
1.5533	0.135788	-16.8689
1.5534	0.111374	-17.1375
1.5535	-0.0473179	-17.1131
1.5536	0.0381313	-17.1863
1.5537	0.184616	-17.2595
1.5538	0.270065	-17.3084
1.5539	0.3311	-17.2595
1.554	0.563034	-17.5281
1.5541	0.746139	-17.699
1.5542	0.648483	-17.2107
1.5543	0.526413	-17.4548
1.5544	0.45317	-17.3328
1.5545	0.53862	-17.5769
1.5546	0.599655	-17.2595
1.5547	0.697311	-17.0398
1.5548	0.587448	-16.7468
1.5549	0.575241	-17.0398
1.555	0.245651	-16.9177
1.5551	0.355514	-16.9177
1.5552	0.3311	-16.7957
1.5553	0.501999	-16.7713
1.5554	0.489791	-16.6736
1.5555	0.392135	-16.7713
1.5556	0.440963	-16.8689
1.5557	0.367721	-16.5027
1.5558	0.318893	-16.7224
1.5559	0.135788	-16.8445
1.556	0.367721	-16.7957
1.5561	0.135788	-16.7468
1.5562	0.0747524	-16.8933
1.5563	0.160202	-16.6492
1.5564	0.404342	-16.3562
1.5565	0.53862	-16.3074
1.5566	0.648483	-16.0877
1.5567	0.758346	-15.9656
1.5568	0.367721	-15.8435
1.5569	0.306686	-16.1609
1.557	0.221237	-15.8435
1.5571	0.245651	-15.7947
1.5572	0.428756	-15.8191
1.5573	0.514206	-16.0144
1.5574	0.575241	-16.0632
1.5575	0.550827	-16.1853
1.5576	0.404342	-15.9656
1.5577	0.45317	-15.7703
1.5578	0.404342	-15.8191
1.5579	0.270065	-16.2341
1.558	0.306686	-16.2341
1.5581	0.526413	-16.6248
1.5582	0.257858	-16.7468
1.5583	0.416549	-16.5027
1.5584	0.221237	-16.3318
1.5585	0.245651	-16.1853
1.5586	0.233444	-15.99
1.5587	0.221237	-15.8191
1.5588	0.306686	-16.1121
1.5589	0.343307	-16.1853
1.559	0.379928	-16.3318
1.5591	0.184616	-16.3806
1.5592	0.318893	-16.5759
1.5593	0.501999	-16.3806
1.5594	0.367721	-16.5271
1.5595	0.636276	-16.4783
1.5596	0.66069	-16.2586
1.5597	0.563034	-16.0632
1.5598	0.636276	-16.0144
1.5599	0.563034	-15.7459
1.56	0.392135	-15.99
1.5601	0.648483	-15.9656
1.5602	0.501999	-16.1609
1.5603	0.45317	-16.1121
1.5604	0.489791	-16.1121
1.5605	0.428756	-15.99
1.5606	0.282272	-16.1121
1.5607	0.428756	-16.283
1.5608	0.428756	-16.1609
1.5609	0.440963	-16.0144
1.561	0.465377	-15.9412
1.5611	0.758346	-16.1853
1.5612	0.709518	-15.9656
1.5613	0.501999	-16.1121
1.5614	0.440963	-16.1853
1.5615	0.697311	-16.1365
1.5616	0.526413	-15.9168
1.5617	0.721725	-15.7947
1.5618	0.807174	-15.5994
1.5619	0.587448	-15.2088
1.562	0.733932	-15.4041
1.5621	0.489791	-15.5994
1.5622	0.721725	-15.5261
1.5623	0.501999	-15.5261
1.5624	0.709518	-15.5506
1.5625	0.611862	-15.7703
1.5626	0.733932	-15.6482
1.5627	0.3311	-15.7703
1.5628	0.489791	-15.7459
1.5629	0.477584	-15.5261
1.563	0.733932	-15.4285
1.5631	0.843795	-15.4773
1.5632	1.28325	-15.1843
1.5633	1.12456	-15.575
1.5634	1.10014	-15.7214
1.5635	0.672897	-16.1365
1.5636	0.78276	-16.1609
1.5637	0.636276	-16.1121
1.5638	0.685104	-16.0144
1.5639	1.0269	-15.9168
1.564	0.880417	-15.7459
1.5641	1.00249	-15.9412
1.5642	0.929245	-15.8923
1.5643	0.917038	-15.7703
1.5644	1.03911	-15.99
1.5645	1.1978	-15.7947
1.5646	1.40532	-16.0144
1.5647	1.35649	-16.0632
1.5648	1.31987	-16.3562
1.5649	1.28325	-16.5515
1.565	1.21001	-16.6004
1.5651	1.16118	-16.5271
1.5652	1.23442	-16.5515
1.5653	1.39311	-16.283
1.5654	1.1978	-16.5027
1.5655	1.18559	-16.6004
1.5656	1.17339	-16.7224
1.5657	1.27104	-16.5759
1.5658	1.5518	-17.0154
1.5659	1.60063	-17.1131
1.566	1.78374	-16.6492
1.5661	1.57622	-16.3806
1.5662	1.52739	-16.6736
1.5663	1.23442	-16.4295
1.5664	1.49077	-16.4783
1.5665	1.64946	-16.6248
1.5666	1.83256	-16.2586
1.5667	1.90581	-16.4295
1.5668	2.04008	-16.6736
1.5669	1.95464	-16.3562
1.567	1.78374	-16.6248
1.5671	1.5518	-16.698
1.5672	1.68608	-16.7468
1.5673	1.82036	-16.9422
1.5674	1.85698	-17.3084
1.5675	1.77153	-16.9666
1.5676	1.83256	-17.0154
1.5677	1.7227	-17.0886
1.5678	1.71049	-16.8445
1.5679	1.80815	-16.698
1.568	1.50298	-16.7957
1.5681	1.57622	-16.6004
1.5682	1.60063	-16.698
1.5683	1.5518	-16.7224
1.5684	1.67387	-16.8445
1.5685	1.47856	-16.7957
1.5686	1.45415	-16.7957
1.5687	1.34428	-16.7468
1.5688	1.08794	-16.9422
1.5689	1.0269	-16.405
1.569	0.880417	-16.698
1.5691	0.941452	-16.4783
1.5692	1.16118	-16.3318
1.5693	0.965866	-16.2097
1.5694	1.33208	-16.6736
1.5695	1.18559	-16.2341
1.5696	1.12456	-16.5027
1.5697	1.11235	-16.1609
1.5698	1.0269	-15.8923
1.5699	1.13676	-15.9656
1.57	0.917038	-16.1609
1.5701	0.965866	-16.2097
1.5702	1.0269	-16.0144
1.5703	1.07573	-15.8435
1.5704	1.05131	-15.7947
1.5705	1.00249	-15.8923
1.5706	1.29546	-16.1853
1.5707	1.44194	-16.3806
1.5708	1.47856	-16.3074
1.5709	1.60063	-16.1365
1.571	1.41753	-16.2341
1.5711	1.1978	-16.2586
1.5712	1.41753	-15.9412
1.5713	1.44194	-16.4783
1.5714	1.51518	-16.4539
1.5715	1.28325	-16.6004
1.5716	1.30766	-16.698
1.5717	1.41753	-16.7468
1.5718	1.58842	-16.4295
1.5719	1.75932	-16.3806
1.572	2.07671	-16.4295
1.5721	1.79594	-16.1121
1.5722	1.83256	-16.1609
1.5723	1.58842	-16.3074
1.5724	1.68608	-16.1609
1.5725	1.83256	-16.0877
1.5726	1.97905	-15.8923
1.5727	1.79594	-15.99
1.5728	1.79594	-15.9412
1.5729	1.64946	-16.1365
1.573	1.80815	-15.9656
1.5731	1.83256	-16.0144
1.5732	2.02788	-15.9168
1.5733	2.10112	-15.9656
1.5734	2.2476	-15.7459
1.5735	2.08891	-15.5017
1.5736	1.80815	-15.3552
1.5737	1.74712	-15.282
1.5738	1.94243	-15.4041
1.5739	1.69829	-15.4041
1.574	1.95464	-15.3552
1.5741	2.0645	-15.3797
1.5742	2.21098	-15.6482
1.5743	1.97905	-15.5994
1.5744	2.02788	-15.5994
1.5745	1.93022	-15.99
1.5746	1.96684	-15.7214
1.5747	1.96684	-15.5506
1.5748	1.80815	-15.4285
1.5749	1.80815	-14.9646
1.575	1.66167	-14.8425
1.5751	1.69829	-15.0134
1.5752	1.67387	-14.6472
1.5753	1.71049	-14.7449
1.5754	1.63725	-14.6228
1.5755	1.90581	-14.5007
1.5756	1.88139	-14.4275
1.5757	1.71049	-14.3787
1.5758	1.61284	-14.574
1.5759	1.78374	-14.6472
1.576	1.7227	-14.5984
1.5761	1.77153	-14.6961
1.5762	1.93022	-14.9158
1.5763	1.88139	-15.1599
1.5764	1.56401	-15.1599
1.5765	1.5396	-15.3552
1.5766	1.49077	-15.4041
1.5767	1.23442	-14.9646
1.5768	1.16118	-14.5984
1.5769	0.880417	-14.7937
1.577	0.86821	-14.7205
1.5771	0.819381	-14.9158
1.5772	0.856003	-14.7693
1.5773	0.672897	-15.1599
1.5774	0.624069	-14.9402
1.5775	0.3311	-14.9646
1.5776	0.184616	-14.6961
1.5777	0.0625455	-14.5496
1.5778	0.147995	-14.6228
1.5779	0.0137174	-14.5252
1.578	0.172409	-14.2322
1.5781	-0.230423	-14.2566
1.5782	-0.181595	-14.4275
1.5783	-0.193802	-14.3543
1.5784	-0.0351108	-14.2078
1.5785	-0.254837	-14.1834
1.5786	-0.0351108	-14.1834
1.5787	-0.0717319	-14.281
1.5788	-0.0473178	-14.7449
1.5789	-0.12056	-14.6228
1.579	-0.193802	-14.6228
1.5791	-0.352494	-14.9646
1.5792	-0.523392	-15.0623
1.5793	-0.914017	-14.9158
1.5794	-0.743118	-14.867
1.5795	-0.596634	-14.4763
1.5796	-0.413529	-14.6961
1.5797	-0.389114	-14.9158
1.5798	-0.267044	-14.9402
1.5799	-0.0717319	-15.1599
1.58	-0.0839389	-15.1355
1.5801	0.00151033	-15.2088
1.5802	-0.0106967	-15.0867
1.5803	-0.0473178	-14.6228
1.5804	-0.108353	-14.867
1.5805	0.0869596	-14.7937
1.5806	0.0137174	-14.7693
1.5807	-0.0595248	-14.867
1.5808	-0.254837	-14.9402
1.5809	-0.32808	-14.5252
1.581	-0.352494	-14.5984
1.5811	-0.0473178	-14.574
1.5812	0.184616	-14.6961
1.5813	0.404342	-14.7449
1.5814	0.404342	-14.7937
1.5815	0.0381314	-15.0379
1.5816	0.147995	-14.9158
1.5817	0.392135	-14.8914
1.5818	0.245651	-14.7693
1.5819	0.3311	-14.9158
1.582	0.257858	-14.989
1.5821	0.477585	-15.2088
1.5822	0.0259244	-15.4529
1.5823	0.318893	-15.5017
1.5824	0.294479	-15.575
1.5825	0.392135	-15.697
1.5826	0.514206	-15.697
1.5827	0.733932	-15.6726
1.5828	0.575241	-15.4285
1.5829	0.636276	-15.3552
1.583	0.794967	-15.2332
1.5831	0.66069	-15.1599
1.5832	0.843795	-15.3797
1.5833	0.856003	-15.5017
1.5834	1.00249	-15.4529
1.5835	0.624069	-15.697
1.5836	0.672897	-16.1609
1.5837	0.45317	-15.7947
1.5838	0.367721	-15.9412
1.5839	0.489792	-15.9656
1.584	0.746139	-15.9412
1.5841	0.685104	-15.9412
1.5842	0.624069	-15.99
1.5843	0.624069	-15.7459
1.5844	0.587448	-15.4773
1.5845	0.587448	-15.4285
1.5846	0.501999	-15.5506
1.5847	0.575241	-15.5994
1.5848	0.404342	-15.9656
1.5849	0.465378	-15.9656
1.585	0.563034	-16.4783
1.5851	0.550827	-16.4539
1.5852	0.53862	-16.0877
1.5853	0.3311	-15.9168
1.5854	0.343307	-15.575
1.5855	0.465378	-15.1599
1.5856	0.624069	-14.9646
1.5857	0.611862	-14.9158
1.5858	0.904831	-14.7449
1.5859	0.86821	-14.8914
1.586	0.575241	-15.1111
1.5861	0.831588	-15.1111
1.5862	0.685104	-15.282
1.5863	0.66069	-15.1111
1.5864	0.636276	-15.1111
1.5865	0.636276	-15.282
1.5866	0.306686	-15.3308
1.5867	0.563034	-15.4285
1.5868	0.514206	-15.3797
1.5869	0.794967	-15.4529
1.587	0.709518	-15.4041
1.5871	0.831588	-15.3552
1.5872	1.00249	-15.2088
1.5873	1.12456	-15.2088
1.5874	1.01469	-15.1843
1.5875	1.06352	-15.3797
1.5876	1.31987	-15.5261
1.5877	1.25883	-15.6482
1.5878	1.28325	-15.5506
1.5879	1.12456	-15.5261
1.588	1.03911	-15.1355
1.5881	1.01469	-15.2088
1.5882	0.78276	-15.5261
1.5883	1.05132	-15.5017
1.5884	1.06352	-15.575
1.5885	1.23442	-15.1843
1.5886	1.35649	-15.0379
1.5887	1.44194	-14.9402
1.5888	1.49077	-15.282
1.5889	1.66167	-15.5506
1.589	1.73491	-15.2088
1.5891	1.67387	-15.2088
1.5892	1.50298	-15.2332
1.5893	1.52739	-15.1843
1.5894	1.3809	-15.0134
1.5895	1.35649	-14.8425
1.5896	1.18559	-15.0379
1.5897	1.58842	-14.7693
1.5898	1.88139	-14.7937
1.5899	2.01567	-15.0134
1.59	2.01567	-14.9402
1.5901	2.12553	-14.8425
1.5902	2.04008	-14.7205
1.5903	1.83256	-14.6716
1.5904	1.71049	-14.3298
1.5905	1.79594	-14.3054
1.5906	1.83256	-14.4763
1.5907	1.82036	-14.6716
1.5908	1.83256	-14.4763
1.5909	1.88139	-14.4519
1.591	1.93022	-14.4275
1.5911	2.14995	-14.1834
1.5912	2.11333	-13.9392
1.5913	1.71049	-14.3543
1.5914	1.69829	-14.1345
1.5915	1.60063	-14.2322
1.5916	1.51518	-14.1101
1.5917	1.45415	-14.2566
1.5918	1.62505	-14.0857
1.5919	1.5518	-13.8904
1.592	1.8936	-13.6218
1.5921	1.85698	-13.4509
1.5922	1.94243	-13.5242
1.5923	2.00346	-13.5486
1.5924	2.07671	-13.7683
1.5925	1.83256	-13.7683
1.5926	1.73491	-13.866
1.5927	1.90581	-13.9636
1.5928	1.94243	-14.2078
1.5929	1.88139	-14.0613
1.593	1.85698	-13.7439
1.5931	1.88139	-13.866
1.5932	2.02788	-13.5242
1.5933	2.13774	-13.4021
1.5934	1.93022	-13.3777
1.5935	2.13774	-13.1824
1.5936	2.04008	-12.9871
1.5937	2.10112	-13.3045
1.5938	2.08891	-13.1336
1.5939	2.14995	-13.3777
1.594	2.0645	-13.5974
1.5941	2.02788	-13.6951
1.5942	1.84477	-13.6707
1.5943	1.86919	-13.9881
1.5944	1.97905	-13.7683
1.5945	2.25981	-13.9392
1.5946	2.04008	-13.8416
1.5947	2.07671	-13.9392
1.5948	2.10112	-13.8416
1.5949	2.45512	-13.5974
1.595	2.39409	-13.6951
1.5951	2.49174	-13.6951
1.5952	2.47954	-13.4509
1.5953	2.2354	-13.5974
1.5954	1.97905	-13.8416
1.5955	2.18657	-13.8904
1.5956	2.0645	-14.0613
1.5957	2.08891	-14.0613
1.5958	2.19878	-14.2566
1.5959	2.32085	-14.0369
1.596	2.43071	-13.9881
1.5961	2.54057	-13.9636
1.5962	2.61381	-14.0613
1.5963	2.49174	-13.6218
1.5964	2.36967	-13.9636
1.5965	2.43071	-13.6463
1.5966	2.28422	-13.7195
1.5967	2.13774	-13.6463
1.5968	2.18657	-13.7683
1.5969	1.99126	-14.0369
1.597	2.19878	-14.574
1.5971	2.14995	-14.574
1.5972	1.93022	-14.3787
1.5973	2.01567	-14.5252
1.5974	1.90581	-14.4031
1.5975	1.7227	-14.2322
1.5976	1.47856	-14.3298
1.5977	1.58842	-14.3543
1.5978	1.75932	-14.0857
1.5979	2.01567	-14.0857
1.598	2.08891	-14.2078
1.5981	2.17436	-14.4275
1.5982	1.8936	-14.2078
1.5983	1.71049	-14.4519
1.5984	1.74712	-14.7449
1.5985	1.91801	-14.574
1.5986	1.90581	-14.8425
1.5987	2.12553	-14.6472
1.5988	1.97905	-14.6472
1.5989	1.88139	-14.6716
1.599	1.74712	-14.8181
1.5991	1.69829	-15.1111
1.5992	1.82036	-15.0134
1.5993	2.14995	-14.6961
1.5994	2.13774	-14.6716
1.5995	2.18657	-14.6228
1.5996	1.78374	-14.8425
1.5997	1.95464	-14.1101
1.5998	1.77153	-14.3787
1.5999	1.93022	-14.1834
1.6	1.82036	-14.4031
1.6001	2.02788	-14.6228
1.6002	2.10112	-14.867
1.6003	2.30864	-15.0379
1.6004	2.28422	-15.3308
1.6005	2.07671	-15.3308
1.6006	2.14995	-15.1355
1.6007	2.13774	-14.867
1.6008	1.93022	-14.9158
1.6009	1.85698	-14.4275
1.601	1.90581	-14.4031
1.6011	1.94243	-14.5496
1.6012	1.91801	-14.4763
1.6013	2.12553	-14.281
1.6014	2.08891	-14.8425
1.6015	2.2476	-14.7937
1.6016	2.22319	-15.0134
1.6017	2.11333	-15.4041
1.6018	2.01567	-15.2576
1.6019	2.00346	-15.2088
1.602	2.01567	-15.282
1.6021	2.10112	-15.1355
1.6022	2.00346	-15.0623
1.6023	1.94243	-15.1355
1.6024	2.16215	-15.282
1.6025	2.22319	-15.3064
1.6026	2.2476	-15.6726
1.6027	2.29643	-15.5994
1.6028	2.36967	-15.7214
1.6029	2.28422	-15.8679
1.603	2.10112	-15.9656
1.6031	2.13774	-15.3797
1.6032	2.07671	-15.3797
1.6033	1.91801	-15.3308
1.6034	1.80815	-15.282
1.6035	1.90581	-15.3064
1.6036	1.99126	-15.2332
1.6037	2.2354	-15.0623
1.6038	2.2354	-15.0379
1.6039	2.38188	-14.867
1.604	2.29643	-14.7937
1.6041	2.14995	-14.7937
1.6042	2.2476	-14.7693
1.6043	1.97905	-15.0623
1.6044	2.14995	-14.8425
1.6045	2.38188	-14.867
1.6046	2.4185	-14.574
1.6047	2.05229	-14.8425
1.6048	2.17436	-14.574
1.6049	1.91801	-14.7693
1.605	2.12553	-14.8425
1.6051	2.28422	-15.1111
1.6052	2.34526	-14.867
1.6053	2.49174	-14.7937
1.6054	2.66264	-14.867
1.6055	2.4185	-14.7205
1.6056	2.34526	-14.7205
1.6057	2.50395	-14.7937
1.6058	2.65044	-14.7693
1.6059	2.65044	-14.7449
1.606	2.95561	-14.7449
1.6061	2.89458	-14.867
1.6062	2.69926	-14.8425
1.6063	2.67485	-14.867
1.6064	2.80913	-14.9402
1.6065	2.77251	-15.0379
1.6066	2.91899	-14.7205
1.6067	2.79692	-14.6472
1.6068	2.87016	-14.5007
1.6069	2.88237	-14.3787
1.607	2.74809	-14.0613
1.6071	2.67485	-14.4763
1.6072	2.90678	-14.2322
1.6073	2.69926	-14.2322
1.6074	2.98003	-14.1589
1.6075	2.61381	-14.4519
1.6076	2.61381	-14.1834
1.6077	2.29643	-14.4519
1.6078	2.52837	-14.1589
1.6079	2.4185	-14.3543
1.608	2.5894	-14.2078
1.6081	2.68706	-14.4763
1.6082	2.50395	-14.3298
1.6083	2.63823	-14.6716
1.6084	2.49174	-14.1834
1.6085	2.67485	-14.1345
1.6086	2.66264	-14.1834
1.6087	2.72368	-14.3298
1.6088	2.66264	-14.1345
1.6089	2.65044	-14.0613
1.609	2.46733	-14.2566
1.6091	2.55278	-14.1589
1.6092	2.29643	-14.1101
1.6093	2.46733	-14.2322
1.6094	2.4063	-13.9636
1.6095	2.55278	-14.0369
1.6096	2.55278	-13.9881
1.6097	2.49174	-13.4509
1.6098	2.62602	-13.4265
1.6099	2.65044	-13.6707
1.61	2.73589	-13.4754
1.6101	2.7603	-13.4265
1.6102	2.80913	-13.3045
1.6103	2.65044	-13.3289
1.6104	2.73589	-12.9627
1.6105	2.85796	-13.2068
1.6106	2.73589	-13.28
1.6107	2.88237	-13.6707
1.6108	2.85796	-13.5974
1.6109	2.7603	-13.866
1.611	2.4185	-13.6951
1.6111	2.52837	-13.6218
1.6112	2.60161	-13.4021
1.6113	2.55278	-13.8172
1.6114	2.49174	-13.158
1.6115	2.65044	-13.158
1.6116	2.7603	-13.158
1.6117	2.82133	-13.158
1.6118	2.80913	-13.2312
1.6119	2.50395	-13.7195
1.612	2.44292	-13.4754
1.6121	2.27202	-13.1336
1.6122	2.38188	-12.8406
1.6123	2.21098	-13.0847
1.6124	2.47954	-13.158
1.6125	2.49174	-13.0359
1.6126	2.44292	-13.2068
1.6127	2.44292	-13.1091
1.6128	2.4063	-13.5242
1.6129	2.43071	-13.2312
1.613	2.51616	-13.5242
1.6131	2.52837	-13.7439
1.6132	2.68706	-13.4754
1.6133	2.46733	-13.573
1.6134	2.5894	-13.6218
1.6135	2.5894	-13.4509
1.6136	2.66264	-13.4998
1.6137	2.38188	-13.4998
1.6138	2.46733	-13.4998
1.6139	2.55278	-13.4265
1.614	2.50395	-13.2312
1.6141	2.57719	-13.7927
1.6142	2.56499	-13.7683
1.6143	2.62602	-14.0613
1.6144	2.56499	-13.8904
1.6145	2.83354	-13.7439
1.6146	2.89458	-13.4265
1.6147	2.9312	-13.7683
1.6148	2.71147	-13.6463
1.6149	2.65044	-13.7439
1.615	2.62602	-13.866
1.6151	2.4063	-13.9881
1.6152	2.63823	-13.9636
1.6153	2.72368	-14.1101
1.6154	2.63823	-14.281
1.6155	2.65044	-14.4275
1.6156	2.7603	-14.2566
1.6157	2.71147	-14.281
1.6158	2.83354	-14.3543
1.6159	2.74809	-14.1834
1.616	2.66264	-14.2566
1.6161	2.52837	-13.9881
1.6162	2.65044	-13.866
1.6163	2.50395	-13.7927
1.6164	2.63823	-13.9636
1.6165	2.82133	-13.866
1.6166	2.89458	-14.2078
1.6167	2.88237	-14.3054
1.6168	2.65044	-14.3298
1.6169	2.65044	-14.6228
1.617	2.35747	-14.6716
1.6171	2.4063	-14.5984
1.6172	2.35747	-14.8914
1.6173	2.47954	-14.867
1.6174	2.46733	-14.8914
1.6175	2.77251	-14.9646
1.6176	2.84575	-14.989
1.6177	2.77251	-14.8181
1.6178	2.67485	-14.6961
1.6179	2.5894	-14.6961
1.618	2.65044	-14.7449
1.6181	2.74809	-15.0623
1.6182	2.85796	-15.0623
1.6183	2.56499	-14.9158
1.6184	2.77251	-15.0134
1.6185	2.77251	-14.8181
1.6186	2.79692	-15.1111
1.6187	2.77251	-15.0867
1.6188	2.67485	-15.1111
1.6189	2.72368	-14.8181
1.619	2.51616	-14.7449
1.6191	2.62602	-14.4519
1.6192	2.69926	-14.5984
1.6193	2.78471	-14.7205
1.6194	2.85796	-14.7449
1.6195	2.99223	-14.6472
1.6196	2.84575	-14.6716
1.6197	3.07768	-14.5252
1.6198	2.89458	-14.4519
1.6199	2.95561	-14.3054
1.62	2.62602	-14.5007
1.6201	2.57719	-14.574
1.6202	2.63823	-14.7449
1.6203	2.80913	-14.3054
1.6204	2.9434	-14.281
1.6205	2.83354	-14.3054
1.6206	2.73589	-14.0125
1.6207	2.78471	-13.7195
1.6208	2.72368	-13.8416
1.6209	2.71147	-13.9392
1.621	2.4185	-14.1101
1.6211	2.50395	-14.3543
1.6212	2.69926	-14.4275
1.6213	2.55278	-14.5984
1.6214	2.61381	-14.5496
1.6215	2.52837	-14.8425
1.6216	2.61381	-14.3298
1.6217	2.33305	-14.1345
1.6218	2.34526	-13.9636
1.6219	2.28422	-13.9636
1.622	2.62602	-13.8904
1.6221	2.90678	-13.7683
1.6222	3.07768	-13.8904
1.6223	2.98003	-13.9392
1.6224	3.1021	-14.2566
1.6225	2.85796	-14.1101
1.6226	3.04106	-13.9636
1.6227	2.91899	-13.6707
1.6228	2.89458	-13.9392
1.6229	2.73589	-13.5974
1.623	2.83354	-13.6951
1.6231	2.74809	-13.6707
1.6232	2.95561	-13.5486
1.6233	2.9312	-13.5242
1.6234	2.9434	-13.8172
1.6235	3.00444	-13.4998
1.6236	2.95561	-13.573
1.6237	2.74809	-13.3045
1.6238	2.91899	-13.2068
1.6239	2.9434	-12.9138
1.624	2.91899	-13.1091
1.6241	2.98003	-13.4021
1.6242	2.88237	-13.4265
1.6243	2.61381	-13.4754
1.6244	2.73589	-13.6218
1.6245	2.67485	-13.3777
1.6246	2.78471	-13.3777
1.6247	2.98003	-13.4021
1.6248	2.96782	-13.2556
1.6249	2.5894	-13.2068
1.625	2.44292	-13.4265
1.6251	2.50395	-13.1824
1.6252	2.28422	-13.3533
1.6253	2.57719	-13.0115
1.6254	2.63823	-12.865
1.6255	2.46733	-12.6453
1.6256	2.44292	-12.5964
1.6257	2.38188	-12.2547
1.6258	2.32085	-12.6453
1.6259	2.05229	-12.3279
1.626	2.27202	-12.5476
1.6261	2.4185	-12.7185
1.6262	2.7603	-12.9138
1.6263	2.57719	-12.7185
1.6264	2.66264	-12.9871
1.6265	2.71147	-12.5476
1.6266	2.80913	-12.4988
1.6267	2.72368	-12.2058
1.6268	2.85796	-12.3523
1.6269	2.85796	-12.1082
1.627	2.80913	-12.4011
1.6271	2.60161	-12.1326
1.6272	2.51616	-12.45
1.6273	2.55278	-12.4256
1.6274	2.34526	-12.3523
1.6275	2.36967	-12.1082
1.6276	2.13774	-12.0838
1.6277	1.99126	-11.9861
1.6278	2.18657	-11.5222
1.6279	2.2354	-11.5466
1.628	2.33305	-11.6687
1.6281	2.43071	-11.7175
1.6282	2.46733	-12.0105
1.6283	2.54057	-12.5964
1.6284	2.49174	-12.3767
1.6285	2.45512	-12.2547
1.6286	2.4185	-12.2302
1.6287	2.55278	-12.3035
1.6288	2.72368	-11.9373
1.6289	2.62602	-11.6931
1.629	2.29643	-11.3513
1.6291	2.32085	-11.2537
1.6292	2.04008	-11.3025
1.6293	2.07671	-11.2537
1.6294	2.07671	-11.3269
1.6295	2.28422	-11.4734
1.6296	2.18657	-11.9129
1.6297	2.30864	-11.9373
1.6298	2.51616	-11.9861
1.6299	2.78471	-11.8152
1.63	2.66264	-12.2058
1.6301	2.73589	-12.1082
1.6302	2.71147	-11.9617
1.6303	2.66264	-12.0349
1.6304	2.46733	-11.8884
1.6305	2.38188	-11.9861
1.6306	2.18657	-11.9861
1.6307	2.01567	-12.1814
1.6308	1.88139	-12.1326
1.6309	1.91801	-12.1814
1.631	2.45512	-12.2302
1.6311	2.50395	-12.2547
1.6312	2.33305	-12.2302
1.6313	2.38188	-12.2058
1.6314	2.19878	-12.3767
1.6315	1.84477	-12.6697
1.6316	1.63725	-12.8406
1.6317	1.63725	-12.9871
1.6318	1.86919	-12.8894
1.6319	1.94243	-12.865
1.632	2.11333	-12.8406
1.6321	2.12553	-12.9871
1.6322	2.04008	-12.9871
1.6323	1.95464	-13.0603
1.6324	1.8936	-13.1824
1.6325	1.97905	-13.2068
1.6326	2.02788	-13.28
1.6327	2.12553	-12.9627
1.6328	1.95464	-12.9138
1.6329	1.96684	-12.8162
1.633	1.99126	-12.865
1.6331	1.94243	-12.9382
1.6332	2.02788	-13.3777
1.6333	1.91801	-13.2312
1.6334	1.84477	-13.1824
1.6335	1.8936	-13.2312
1.6336	1.91801	-13.5486
1.6337	1.78374	-13.7927
1.6338	1.93022	-14.0369
1.6339	1.91801	-13.9392
1.634	1.90581	-13.7683
1.6341	1.68608	-13.4754
1.6342	1.79594	-12.7429
1.6343	1.67387	-12.5232
1.6344	1.84477	-12.7185
1.6345	1.96684	-13.0115
1.6346	2.2476	-13.3289
1.6347	2.01567	-13.5242
1.6348	1.86919	-13.4509
1.6349	1.85698	-13.3045
1.635	1.99126	-13.4265
1.6351	2.16215	-13.5486
1.6352	2.27202	-13.8416
1.6353	1.82036	-14.3054
1.6354	1.69829	-14.0857
1.6355	1.62505	-13.7439
1.6356	1.82036	-13.6707
1.6357	1.88139	-13.4509
1.6358	2.11333	-13.4998
1.6359	2.21098	-13.4265
1.636	2.13774	-13.4998
1.6361	2.18657	-13.5486
1.6362	2.05229	-13.7927
1.6363	1.93022	-13.7683
1.6364	1.93022	-13.6707
1.6365	1.94243	-13.7927
1.6366	1.96684	-13.5974
1.6367	1.80815	-13.6218
1.6368	2.01567	-13.7683
1.6369	2.07671	-13.5242
1.637	2.18657	-13.7927
1.6371	2.25981	-13.6218
1.6372	2.45512	-13.3289
1.6373	2.4063	-13.5242
1.6374	2.35747	-13.9392
1.6375	2.33305	-14.0125
1.6376	2.38188	-14.281
1.6377	2.2354	-13.9636
1.6378	2.33305	-13.9392
1.6379	2.36967	-13.7927
1.638	2.30864	-14.1589
1.6381	2.30864	-13.9881
1.6382	2.19878	-13.8904
1.6383	2.28422	-13.9881
1.6384	2.4063	-13.8904
1.6385	2.46733	-13.7683
1.6386	2.51616	-13.5486
1.6387	2.57719	-13.4998
1.6388	2.69926	-13.4998
1.6389	2.60161	-13.4021
1.639	2.39409	-13.4754
1.6391	2.38188	-13.5974
1.6392	2.39409	-13.4265
1.6393	2.45512	-13.5974
1.6394	2.28422	-13.4265
1.6395	2.39409	-13.4265
1.6396	2.16215	-13.2556
1.6397	2.02788	-13.2312
1.6398	2.13774	-13.0115
1.6399	2.32085	-12.9871
1.64	2.39409	-12.6209
1.6401	2.43071	-12.865
1.6402	2.2354	-12.9382
1.6403	2.00346	-13.0847
1.6404	2.32085	-12.7918
1.6405	2.38188	-12.5476
1.6406	2.57719	-12.6697
1.6407	2.82133	-12.4988
1.6408	2.82133	-12.6941
1.6409	2.66264	-12.9138
1.641	2.61381	-13.2068
1.6411	2.51616	-13.1336
1.6412	2.44292	-12.9382
1.6413	2.4063	-13.0847
1.6414	2.57719	-12.7185
1.6415	2.54057	-12.865
1.6416	2.67485	-12.3767
1.6417	2.57719	-12.3279
1.6418	2.49174	-12.157
1.6419	2.30864	-12.4256
1.642	2.4185	-12.45
1.6421	2.2476	-12.9138
1.6422	2.28422	-12.6453
1.6423	2.36967	-12.6209
1.6424	2.5894	-12.7918
1.6425	2.45512	-13.0603
1.6426	2.47954	-13.0359
1.6427	2.61381	-13.0847
1.6428	2.66264	-13.0847
1.6429	2.79692	-13.1824
1.643	2.7603	-13.0359
1.6431	2.74809	-12.865
1.6432	2.9434	-12.6941
1.6433	3.00444	-12.45
1.6434	3.05327	-12.2791
1.6435	3.22417	-12.2791
1.6436	3.2852	-12.5232
1.6437	3.04106	-12.5476
1.6438	2.98003	-12.8162
1.6439	2.85796	-12.6209
1.644	2.68706	-12.7429
1.6441	2.39409	-12.7185
1.6442	2.55278	-12.8406
1.6443	2.47954	-12.7673
1.6444	2.39409	-12.3035
1.6445	2.56499	-12.2302
1.6446	2.67485	-12.0593
1.6447	2.79692	-12.2547
1.6448	2.74809	-12.0593
1.6449	2.72368	-12.3767
1.645	2.4063	-11.9617
1.6451	2.25981	-12.1814
1.6452	2.10112	-12.3523
1.6453	2.32085	-12.5476
1.6454	2.34526	-12.5476
1.6455	2.57719	-12.5476
1.6456	2.56499	-12.4256
1.6457	2.80913	-12.1326
1.6458	2.7603	-12.3279
1.6459	2.68706	-12.3523
1.646	2.60161	-12.1326
1.6461	2.33305	-12.5232
1.6462	2.54057	-12.5964
1.6463	2.47954	-12.8406
1.6464	2.46733	-12.4988
1.6465	2.62602	-12.5964
1.6466	2.7603	-12.3767
1.6467	2.46733	-12.45
1.6468	2.7603	-12.8162
1.6469	2.72368	-13.0847
1.647	2.63823	-13.158
1.6471	2.69926	-13.0603
1.6472	2.71147	-12.572
1.6473	2.56499	-12.3279
1.6474	2.54057	-12.4256
1.6475	2.50395	-12.4744
1.6476	2.52837	-12.6697
1.6477	2.51616	-12.9138
1.6478	2.67485	-12.865
1.6479	2.74809	-12.7918
1.648	2.65044	-12.4256
1.6481	2.62602	-12.3035
1.6482	2.52837	-12.0349
1.6483	2.49174	-12.3279
1.6484	2.57719	-12.2791
1.6485	2.57719	-12.3035
1.6486	2.5894	-12.572
1.6487	2.54057	-12.6209
1.6488	2.9312	-12.7673
1.6489	2.87016	-12.7429
1.649	2.65044	-12.7429
1.6491	2.78471	-12.5964
1.6492	2.69926	-12.5232
1.6493	2.78471	-12.7673
1.6494	2.89458	-12.7918
1.6495	2.90678	-13.2068
1.6496	2.84575	-12.8894
1.6497	2.78471	-12.8162
1.6498	2.90678	-12.6209
1.6499	2.77251	-12.4988
1.65	2.73589	-12.6941
1.6501	2.65044	-12.7429
1.6502	2.83354	-13.0359
1.6503	3.01665	-12.9138
1.6504	2.98003	-13.4265
1.6505	2.88237	-13.3045
1.6506	2.83354	-13.5242
1.6507	2.84575	-13.5486
1.6508	2.88237	-13.0603
1.6509	2.82133	-12.9871
1.651	2.90678	-13.0359
1.6511	2.56499	-12.6697
1.6512	2.63823	-12.6453
1.6513	2.67485	-12.5476
1.6514	2.73589	-12.5964
1.6515	2.99223	-12.4256
1.6516	2.85796	-12.8162
1.6517	2.60161	-12.6209
1.6518	2.9434	-12.7429
1.6519	2.84575	-12.8406
1.652	2.79692	-13.3045
1.6521	2.65044	-13.1091
1.6522	2.63823	-13.6707
1.6523	2.56499	-13.4998
1.6524	2.79692	-13.7439
1.6525	2.9434	-13.8416
1.6526	2.95561	-13.9881
1.6527	2.79692	-13.6707
1.6528	2.73589	-14.1101
1.6529	2.67485	-13.9392
1.653	2.7603	-14.1101
1.6531	2.54057	-13.8904
1.6532	2.47954	-14.0125
1.6533	2.29643	-13.9881
1.6534	2.43071	-14.3543
1.6535	2.44292	-14.0125
1.6536	2.60161	-14.0125
1.6537	2.5894	-13.573
1.6538	2.63823	-13.4998
1.6539	2.80913	-13.4265
1.654	2.71147	-13.4998
1.6541	2.67485	-13.7195
1.6542	2.73589	-13.4021
1.6543	2.7603	-13.3289
1.6544	2.71147	-13.1824
1.6545	2.77251	-13.1824
1.6546	2.7603	-13.0847
1.6547	2.66264	-13.4754
1.6548	2.68706	-13.0603
1.6549	2.79692	-12.9382
1.655	2.73589	-12.6697
1.6551	2.73589	-12.4744
1.6552	2.57719	-12.4988
1.6553	2.69926	-12.6209
1.6554	2.52837	-12.2791
1.6555	2.51616	-12.4988
1.6556	2.49174	-12.9382
1.6557	2.54057	-13.0359
1.6558	2.43071	-13.0359
1.6559	2.44292	-13.0359
1.656	2.27202	-13.0115
1.6561	2.13774	-12.6453
1.6562	2.13774	-12.5476
1.6563	2.02788	-12.5476
1.6564	2.12553	-12.2791
1.6565	2.27202	-12.1814
1.6566	2.35747	-12.1082
1.6567	2.08891	-12.4256
1.6568	2.00346	-12.2791
1.6569	2.11333	-12.1814
1.657	2.21098	-12.1814
1.6571	2.4185	-11.8884
1.6572	2.5894	-11.5466
1.6573	2.69926	-11.7908
1.6574	2.51616	-11.5711
1.6575	2.47954	-11.6443
1.6576	2.19878	-11.7908
1.6577	2.33305	-11.7664
1.6578	2.00346	-11.6443
1.6579	2.28422	-11.6199
1.658	2.25981	-11.4978
1.6581	2.36967	-11.3269
1.6582	2.18657	-11.4246
1.6583	2.25981	-11.1804
1.6584	2.2354	-11.3269
1.6585	2.47954	-11.3757
1.6586	2.52837	-11.1804
1.6587	2.65044	-10.9851
1.6588	2.39409	-10.6189
1.6589	2.29643	-10.5701
1.659	2.47954	-10.741
1.6591	2.4063	-10.8631
1.6592	2.63823	-11.3025
1.6593	2.61381	-11.4002
1.6594	2.47954	-11.7175
1.6595	2.52837	-12.0838
1.6596	2.44292	-11.9861
1.6597	2.08891	-11.8396
1.6598	2.07671	-11.6687
1.6599	1.99126	-11.5711
1.66	2.05229	-11.3513
1.6601	1.94243	-11.6443
1.6602	2.18657	-11.3513
1.6603	2.50395	-11.156
1.6604	2.39409	-11.0584
1.6605	2.4185	-11.0584
1.6606	2.4185	-11.3513
1.6607	2.07671	-11.6443
1.6608	2.11333	-12.0105
1.6609	2.05229	-12.0838
1.661	2.22319	-11.8884
1.6611	2.30864	-11.864
1.6612	2.34526	-11.6199
1.6613	2.25981	-11.4002
1.6614	2.34526	-11.4734
1.6615	2.22319	-11.5955
1.6616	2.32085	-11.2048
1.6617	2.32085	-11.3269
1.6618	2.47954	-11.1804
1.6619	2.46733	-11.4246
1.662	2.32085	-11.6443
1.6621	2.47954	-11.6687
1.6622	2.19878	-12.0349
1.6623	2.22319	-11.8396
1.6624	2.13774	-11.6199
1.6625	2.16215	-11.4978
1.6626	2.04008	-11.3513
1.6627	1.94243	-11.5222
1.6628	2.08891	-11.9617
1.6629	2.08891	-11.6443
1.663	1.95464	-11.7908
1.6631	2.08891	-11.7175
1.6632	2.10112	-11.7664
1.6633	2.11333	-11.9617
1.6634	2.17436	-11.9617
1.6635	2.27202	-11.9861
1.6636	2.13774	-11.4002
1.6637	2.13774	-11.2293
1.6638	2.16215	-11.3757
1.6639	2.25981	-11.156
1.664	2.39409	-11.0584
1.6641	2.16215	-11.1316
1.6642	2.30864	-11.6443
1.6643	2.2354	-11.6199
1.6644	2.18657	-11.5711
1.6645	2.39409	-11.8152
1.6646	2.69926	-11.6687
1.6647	2.46733	-11.8152
1.6648	2.33305	-11.6443
1.6649	2.21098	-12.3035
1.665	2.18657	-12.157
1.6651	2.4063	-12.3767
1.6652	2.47954	-12.45
1.6653	2.62602	-12.4988
1.6654	2.79692	-12.7185
1.6655	2.57719	-12.4256
1.6656	2.79692	-12.45
1.6657	2.68706	-12.2547
1.6658	2.85796	-12.6453
1.6659	2.62602	-12.7673
1.666	2.74809	-12.6209
1.6661	2.55278	-12.5476
1.6662	2.61381	-12.4988
1.6663	2.54057	-12.6697
1.6664	2.57719	-12.7918
1.6665	2.49174	-12.6697
1.6666	2.34526	-12.7673
1.6667	2.33305	-12.7673
1.6668	2.18657	-12.7673
1.6669	2.07671	-12.7918
1.667	2.29643	-12.7429
1.6671	2.47954	-13.0603
1.6672	2.67485	-13.1091
1.6673	2.55278	-13.2068
1.6674	2.54057	-13.0847
1.6675	2.66264	-12.8894
1.6676	2.71147	-12.572
1.6677	2.68706	-12.572
1.6678	2.55278	-12.6697
1.6679	2.49174	-12.9627
1.668	2.62602	-13.1336
1.6681	2.57719	-13.0603
1.6682	2.49174	-13.2068
1.6683	2.29643	-13.158
1.6684	2.35747	-12.9382
1.6685	2.44292	-13.1091
1.6686	2.36967	-13.2312
1.6687	2.35747	-13.2556
1.6688	2.16215	-13.3289
1.6689	2.14995	-13.2556
1.669	2.30864	-13.1824
1.6691	2.44292	-12.6453
1.6692	2.60161	-13.0603
1.6693	2.54057	-12.8894
1.6694	2.67485	-12.9382
1.6695	2.66264	-12.9871
1.6696	2.52837	-13.3045
1.6697	2.50395	-13.1091
1.6698	2.46733	-13.6218
1.6699	2.54057	-13.3777
1.67	2.60161	-13.2068
1.6701	2.63823	-13.158
1.6702	2.73589	-13.4509
1.6703	2.52837	-13.573
1.6704	2.62602	-13.5242
1.6705	2.60161	-13.28
1.6706	2.54057	-13.3045
1.6707	2.63823	-13.1091
1.6708	2.63823	-13.158
1.6709	2.57719	-13.2312
1.671	2.61381	-13.3289
1.6711	2.80913	-13.1824
1.6712	2.67485	-13.5242
1.6713	2.54057	-13.573
1.6714	2.62602	-13.3533
1.6715	2.46733	-13.4021
1.6716	2.74809	-13.0603
1.6717	2.78471	-13.0359
1.6718	2.96782	-12.7429
1.6719	2.96782	-12.9871
1.672	3.1021	-12.8162
1.6721	2.99223	-12.8894
1.6722	3.18755	-12.7673
1.6723	3.07768	-12.9138
1.6724	3.04106	-12.7429
1.6725	2.88237	-12.4988
1.6726	2.83354	-12.5232
1.6727	2.54057	-12.5476
1.6728	2.61381	-12.572
1.6729	2.63823	-12.2791
1.673	2.5894	-12.4256
1.6731	2.56499	-12.2547
1.6732	2.66264	-12.1814
1.6733	2.78471	-12.1326
1.6734	2.9312	-12.4011
1.6735	2.90678	-12.4011
1.6736	2.9434	-12.1082
1.6737	2.68706	-12.3523
1.6738	2.71147	-11.8884
1.6739	2.71147	-11.8884
1.674	2.84575	-12.0105
1.6741	3.08989	-12.45
1.6742	2.96782	-12.2058
1.6743	2.99223	-12.2302
1.6744	2.83354	-12.1814
1.6745	2.9312	-12.2058
1.6746	2.85796	-12.2547
1.6747	3.1143	-12.0838
1.6748	2.84575	-12.3523
1.6749	2.68706	-12.1326
1.675	2.73589	-12.0349
1.6751	2.89458	-11.7175
1.6752	2.7603	-11.4246
1.6753	3.04106	-10.8631
1.6754	2.91899	-10.9851
1.6755	2.84575	-10.741
1.6756	2.88237	-10.9119
1.6757	2.99223	-10.8631
1.6758	3.1143	-11.0339
1.6759	2.9434	-10.9607
1.676	2.88237	-11.3757
1.6761	2.87016	-11.2293
1.6762	2.99223	-11.449
1.6763	2.79692	-11.2048
1.6764	2.98003	-11.0339
1.6765	2.82133	-10.6922
1.6766	2.67485	-10.7166
1.6767	2.72368	-10.8386
1.6768	2.80913	-11.1072
1.6769	2.9434	-10.9363
1.677	3.05327	-10.8142
1.6771	3.01665	-11.0828
1.6772	2.9434	-11.1072
1.6773	2.98003	-10.8386
1.6774	2.89458	-11.1072
1.6775	2.80913	-11.0584
1.6776	2.83354	-11.0095
1.6777	2.83354	-11.0339
1.6778	2.66264	-10.9851
1.6779	2.79692	-11.0095
1.678	2.85796	-10.7166
1.6781	3.06547	-10.8631
1.6782	3.19975	-10.9607
1.6783	3.21196	-10.8875
1.6784	3.15092	-10.8142
1.6785	3.04106	-11.5222
1.6786	2.96782	-11.1804
1.6787	3.17534	-10.9607
1.6788	2.98003	-10.7654
1.6789	2.91899	-11.0095
1.679	2.7603	-11.0828
1.6791	2.89458	-11.156
1.6792	2.7603	-11.0584
1.6793	2.73589	-10.6922
1.6794	2.9434	-10.7654
1.6795	2.84575	-10.7898
1.6796	2.68706	-10.8142
1.6797	2.68706	-10.9363
1.6798	2.9312	-11.0828
1.6799	3.00444	-11.3025
1.68	3.08989	-11.2048
1.6801	2.9312	-11.3757
1.6802	2.89458	-11.4734
1.6803	2.68706	-11.742
1.6804	2.56499	-11.6199
1.6805	2.60161	-11.9129
1.6806	2.7603	-11.6443
1.6807	2.96782	-11.742
1.6808	2.60161	-11.5222
1.6809	2.77251	-11.5955
1.681	2.7603	-11.6687
1.6811	2.85796	-11.449
1.6812	2.96782	-11.6443
1.6813	3.02885	-11.4978
1.6814	2.85796	-11.6931
1.6815	2.77251	-11.5711
1.6816	2.71147	-11.742
1.6817	2.74809	-11.7664
1.6818	2.61381	-11.864
1.6819	2.47954	-11.7908
1.682	2.71147	-11.864
1.6821	2.67485	-11.9373
1.6822	2.80913	-12.2791
1.6823	2.67485	-12.4988
1.6824	2.71147	-12.3523
1.6825	2.77251	-12.0105
1.6826	2.85796	-12.1326
1.6827	2.96782	-11.742
1.6828	2.7603	-11.7664
1.6829	2.66264	-12.0349
1.683	2.65044	-12.2302
1.6831	2.7603	-12.0838
1.6832	2.85796	-11.5955
1.6833	2.7603	-11.9373
1.6834	2.67485	-12.2302
1.6835	2.72368	-12.6209
1.6836	2.57719	-12.9871
1.6837	2.74809	-12.9138
1.6838	2.73589	-13.1336
1.6839	2.85796	-13.0359
1.684	2.82133	-13.0359
1.6841	2.71147	-13.0847
1.6842	2.66264	-12.8162
1.6843	2.66264	-12.572
1.6844	2.68706	-12.5476
1.6845	2.39409	-12.5232
1.6846	2.47954	-12.157
1.6847	2.4185	-12.0349
1.6848	2.4185	-11.9617
1.6849	2.44292	-12.2791
1.685	2.50395	-12.4011
1.6851	2.55278	-12.6697
1.6852	2.78471	-12.8406
1.6853	2.80913	-13.0847
1.6854	2.90678	-13.0847
1.6855	2.71147	-12.7918
1.6856	2.66264	-12.6697
1.6857	2.50395	-12.5476
1.6858	2.80913	-12.3767
1.6859	2.87016	-12.5476
1.686	2.89458	-12.7918
1.6861	2.85796	-12.8406
1.6862	2.78471	-12.8162
1.6863	2.63823	-12.4744
1.6864	2.85796	-12.5476
1.6865	2.96782	-12.3767
1.6866	3.07768	-12.2058
1.6867	3.12651	-12.6941
1.6868	3.24858	-12.7918
1.6869	3.05327	-12.865
1.687	2.91899	-12.4744
1.6871	3.08989	-12.3767
1.6872	3.06547	-12.0593
1.6873	3.1021	-12.2058
1.6874	2.98003	-12.1082
1.6875	2.88237	-12.3035
1.6876	3.06547	-12.157
1.6877	3.00444	-12.3523
1.6878	2.88237	-12.3523
1.6879	2.9434	-12.3523
1.688	2.85796	-12.3767
1.6881	2.69926	-12.4256
1.6882	2.79692	-12.3035
1.6883	3.15092	-12.2547
1.6884	3.17534	-12.2791
1.6885	3.27299	-12.0105
1.6886	3.24858	-11.9617
1.6887	3.32182	-12.0838
1.6888	3.21196	-12.157
1.6889	3.27299	-12.0593
1.689	3.37065	-12.1082
1.6891	3.46831	-11.9617
1.6892	3.30962	-11.864
1.6893	3.05327	-11.864
1.6894	2.79692	-11.7908
1.6895	2.68706	-11.7908
1.6896	2.60161	-12.0105
1.6897	2.67485	-11.9861
1.6898	2.66264	-11.8396
1.6899	2.77251	-11.742
1.69	2.95561	-12.0349
1.6901	2.96782	-11.9129
1.6902	2.7603	-11.8396
1.6903	2.73589	-11.8396
1.6904	2.68706	-11.7908
1.6905	2.79692	-11.4246
1.6906	2.88237	-11.4002
1.6907	3.01665	-11.5711
1.6908	2.9312	-11.2781
1.6909	2.83354	-11.2537
1.691	2.57719	-10.8386
1.6911	2.61381	-10.6922
1.6912	2.66264	-10.8875
1.6913	2.78471	-11.3025
1.6914	2.72368	-11.2537
1.6915	2.82133	-11.449
1.6916	2.72368	-11.4734
1.6917	2.71147	-11.0339
1.6918	2.77251	-10.5945
1.6919	3.05327	-10.5701
1.692	3.15092	-10.7166
1.6921	3.00444	-10.7898
1.6922	2.98003	-10.8386
1.6923	2.98003	-10.5457
1.6924	2.72368	-10.6433
1.6925	2.83354	-11.0339
1.6926	2.68706	-11.4002
1.6927	2.83354	-11.2537
1.6928	2.66264	-11.3757
1.6929	2.80913	-11.2537
1.693	2.7603	-10.8142
1.6931	2.78471	-10.6189
1.6932	2.73589	-10.5213
1.6933	2.84575	-10.3748
1.6934	2.63823	-10.0086
1.6935	2.84575	-10.1062
1.6936	3.12651	-9.86207
1.6937	3.01665	-9.98414
1.6938	3.08989	-10.2527
1.6939	3.29741	-10.3504
1.694	3.16313	-10.5945
1.6941	2.80913	-10.6677
1.6942	2.80913	-10.4236
1.6943	2.56499	-10.5457
1.6944	2.60161	-10.4724
1.6945	2.68706	-10.4968
1.6946	2.83354	-10.4724
1.6947	2.7603	-10.6189
1.6948	2.79692	-10.5213
1.6949	2.66264	-10.6433
1.695	2.49174	-10.6677
1.6951	2.65044	-10.6677
1.6952	2.61381	-10.5457
1.6953	2.82133	-10.6433
1.6954	3.00444	-10.9363
1.6955	2.96782	-11.0828
1.6956	2.87016	-10.9119
1.6957	2.73589	-10.7898
1.6958	2.72368	-11.0828
1.6959	2.69926	-10.6922
1.696	2.74809	-10.741
1.6961	2.71147	-10.6922
1.6962	2.9312	-10.5701
1.6963	2.77251	-10.5945
1.6964	2.62602	-10.9119
1.6965	2.61381	-10.9607
1.6966	2.82133	-10.9119
1.6967	2.95561	-11.0095
1.6968	2.7603	-10.6433
1.6969	2.99223	-10.7654
1.697	2.95561	-10.5945
1.6971	2.91899	-10.4968
1.6972	2.9312	-10.5945
1.6973	2.99223	-10.6677
1.6974	2.77251	-10.8631
1.6975	2.89458	-10.6677
1.6976	2.73589	-10.5213
1.6977	2.9434	-10.5457
1.6978	2.88237	-10.7166
1.6979	3.24858	-10.7166
1.698	3.13872	-10.6189
1.6981	2.82133	-10.7166
1.6982	2.63823	-10.8386
1.6983	2.5894	-10.7654
1.6984	2.65044	-10.8386
1.6985	2.87016	-11.0339
1.6986	2.84575	-11.0584
1.6987	3.08989	-11.0339
1.6988	3.16313	-11.6199
1.6989	2.91899	-11.4246
1.699	2.98003	-11.1804
1.6991	2.71147	-11.1072
1.6992	2.78471	-11.0095
1.6993	2.73589	-10.7898
1.6994	3.01665	-11.0828
1.6995	3.00444	-11.2537
1.6996	3.00444	-11.0584
1.6997	2.87016	-11.0339
1.6998	2.79692	-11.0828
1.6999	2.79692	-11.3757
1.7	2.69926	-11.1072
1.7001	2.43071	-11.7175
1.7002	2.4185	-11.5222
1.7003	2.30864	-11.8396
1.7004	2.4185	-11.9617
1.7005	2.55278	-12.1326
1.7006	2.85796	-12.4988
1.7007	2.88237	-12.4011
1.7008	2.90678	-12.1326
1.7009	2.90678	-12.0105
1.701	2.80913	-12.0593
1.7011	2.68706	-11.9129
1.7012	2.91899	-11.5955
1.7013	3.1143	-11.9617
1.7014	3.06547	-11.7908
1.7015	3.32182	-11.6687
1.7016	3.44389	-11.7664
1.7017	3.35844	-11.8884
1.7018	3.01665	-11.4734
1.7019	2.88237	-11.7664
1.702	2.63823	-11.9617
1.7021	2.69926	-11.9861
1.7022	2.74809	-12.0105
1.7023	2.60161	-12.4988
1.7024	2.82133	-11.9861
1.7025	2.91899	-11.8152
1.7026	3.06547	-11.9617
1.7027	3.00444	-11.8884
1.7028	3.21196	-11.6687
1.7029	2.88237	-11.9129
1.703	2.69926	-11.6931
1.7031	2.69926	-11.7664
1.7032	2.50395	-11.8884
1.7033	2.57719	-12.0593
1.7034	2.90678	-11.9373
1.7035	2.84575	-11.7908
1.7036	2.66264	-11.9373
1.7037	2.85796	-11.864
1.7038	2.82133	-11.7908
1.7039	2.79692	-11.7908
1.704	2.50395	-11.7175
1.7041	2.90678	-11.8396
1.7042	2.9434	-11.9373
1.7043	2.96782	-12.0593
1.7044	2.99223	-11.8396
1.7045	3.1143	-11.6199
1.7046	3.22417	-11.3757
1.7047	2.96782	-11.3269
1.7048	2.84575	-11.0584
1.7049	2.79692	-11.3269
1.705	2.87016	-11.156
1.7051	2.98003	-11.0095
1.7052	3.12651	-11.156
1.7053	2.77251	-11.3757
1.7054	2.78471	-11.3025
1.7055	2.61381	-11.3025
1.7056	2.62602	-11.4002
1.7057	2.79692	-11.3513
1.7058	2.9434	-11.3513
1.7059	3.04106	-11.1072
1.706	3.32182	-11.0584
1.7061	3.32182	-10.6922
1.7062	3.24858	-10.8142
1.7063	3.16313	-11.0095
1.7064	3.37065	-11.156
1.7065	3.29741	-11.3269
1.7066	3.38286	-11.1804
1.7067	3.24858	-11.1072
1.7068	3.07768	-11.1804
1.7069	3.01665	-11.3513
1.707	3.01665	-11.0828
1.7071	3.01665	-11.156
1.7072	2.69926	-11.0095
1.7073	3.00444	-10.7654
1.7074	3.17534	-10.5457
1.7075	3.08989	-10.4724
1.7076	3.1021	-10.6189
1.7077	3.12651	-10.5945
1.7078	2.95561	-10.9119
1.7079	3.05327	-10.6433
1.708	3.05327	-10.8142
1.7081	2.91899	-10.741
1.7082	2.96782	-10.2771
1.7083	2.96782	-10.1795
1.7084	3.04106	-10.2771
1.7085	3.08989	-10.1062
1.7086	3.15092	-9.83766
1.7087	3.01665	-10.1062
1.7088	3.18755	-9.86207
1.7089	3.17534	-9.95973
1.709	3.04106	-9.81325
1.7091	2.95561	-9.88649
1.7092	2.99223	-10.2527
1.7093	3.08989	-10.3015
1.7094	2.85796	-10.3992
1.7095	2.96782	-10.4968
1.7096	3.16313	-10.1795
1.7097	3.22417	-9.83766
1.7098	3.12651	-10.0086
1.7099	3.19975	-9.78883
1.71	3.12651	-9.71559
1.7101	3.08989	-9.71559
1.7102	3.06547	-9.56911
1.7103	3.21196	-9.64235
1.7104	3.08989	-9.61793
1.7105	3.1143	-9.98414
1.7106	3.08989	-10.2527
1.7107	2.9434	-10.3259
1.7108	2.99223	-10.3748
1.7109	3.15092	-10.4236
1.711	3.00444	-10.3504
1.7111	2.68706	-10.2771
1.7112	2.54057	-10.1306
1.7113	2.55278	-9.95973
1.7114	2.72368	-9.86207
1.7115	2.82133	-10.033
1.7116	3.23637	-10.0086
1.7117	3.05327	-9.98414
1.7118	3.34624	-10.1062
1.7119	3.32182	-9.95973
1.712	3.21196	-10.2283
1.7121	3.34624	-10.2039
1.7122	3.2852	-10.1062
1.7123	3.37065	-9.95973
1.7124	3.12651	-10.155
1.7125	3.27299	-10.1306
1.7126	3.01665	-10.3504
1.7127	2.85796	-10.5457
1.7128	2.89458	-10.6677
1.7129	3.08989	-10.4968
1.713	2.98003	-10.3504
1.7131	3.1143	-10.3015
1.7132	3.19975	-10.155
1.7133	3.29741	-10.033
1.7134	3.29741	-10.2039
1.7135	3.13872	-10.2527
1.7136	3.05327	-10.155
1.7137	2.87016	-10.2771
1.7138	2.98003	-10.2039
1.7139	3.07768	-10.033
1.714	3.06547	-9.9109
1.7141	3.13872	-9.95973
1.7142	3.51714	-9.86207
1.7143	3.59038	-9.98414
1.7144	3.74907	-10.0574
1.7145	3.51714	-9.78883
1.7146	3.59038	-10.2039
1.7147	3.27299	-10.3504
1.7148	3.05327	-10.6433
1.7149	2.68706	-10.6189
1.715	2.79692	-10.6433
1.7151	3.07768	-10.6922
1.7152	3.27299	-10.448
1.7153	3.4561	-10.3504
1.7154	3.51714	-10.5945
1.7155	3.32182	-10.9119
1.7156	3.37065	-10.741
1.7157	3.37065	-10.7166
1.7158	3.30962	-10.8386
1.7159	3.37065	-11.2293
1.716	3.29741	-11.1316
1.7161	3.16313	-11.0339
1.7162	3.13872	-11.0095
1.7163	3.18755	-10.741
1.7164	3.1143	-10.5213
1.7165	3.2852	-10.5457
1.7166	3.16313	-10.9607
1.7167	2.82133	-11.1072
1.7168	3.07768	-11.0584
1.7169	3.33403	-11.156
1.717	3.23637	-11.3025
1.7171	3.27299	-11.4246
1.7172	3.05327	-11.5955
1.7173	2.96782	-11.6931
1.7174	2.85796	-11.6687
1.7175	3.1143	-11.8152
1.7176	2.98003	-11.8152
1.7177	3.07768	-11.7175
1.7178	3.05327	-11.5222
1.7179	3.12651	-11.4734
1.718	3.27299	-11.449
1.7181	3.08989	-11.3513
1.7182	3.17534	-11.3513
1.7183	3.38286	-11.2781
1.7184	3.38286	-11.449
1.7185	3.27299	-11.449
1.7186	3.35844	-11.6443
1.7187	3.24858	-11.6687
1.7188	3.43169	-11.8152
1.7189	3.06547	-11.742
1.719	3.04106	-11.7175
1.7191	3.08989	-11.4978
1.7192	3.27299	-11.449
1.7193	3.50493	-11.449
1.7194	3.43169	-11.4246
1.7195	3.52934	-11.3757
1.7196	3.37065	-11.4246
1.7197	3.44389	-11.3025
1.7198	3.61479	-11.2781
1.7199	3.627	-11.6199
1.72	3.4561	-11.5222
1.7201	3.41948	-11.7175
1.7202	3.66362	-11.6687
1.7203	3.32182	-11.8884
1.7204	3.27299	-11.6443
1.7205	3.48051	-11.4734
1.7206	3.40727	-11.5466
1.7207	3.1143	-11.4734
1.7208	3.33403	-11.3757
1.7209	3.52934	-11.4734
1.721	3.46831	-11.7664
1.7211	3.627	-11.6199
1.7212	3.55376	-11.742
1.7213	3.35844	-11.7908
1.7214	3.34624	-11.6199
1.7215	3.34624	-11.6199
1.7216	3.21196	-11.6687
1.7217	3.21196	-11.4734
1.7218	3.39506	-11.3269
1.7219	3.57817	-11.2537
1.722	3.48051	-11.6199
1.7221	3.65141	-11.4978
1.7222	3.52934	-11.449
1.7223	3.4561	-11.4978
1.7224	3.27299	-11.2293
1.7225	3.27299	-11.0095
1.7226	3.23637	-11.2781
1.7227	3.08989	-11.449
1.7228	3.15092	-11.2781
1.7229	3.02885	-11.5711
1.723	3.19975	-11.5466
1.7231	3.37065	-11.4246
1.7232	3.35844	-11.3269
1.7233	3.12651	-11.3513
1.7234	3.27299	-11.4246
1.7235	3.04106	-11.5222
1.7236	3.18755	-11.5711
1.7237	3.26079	-11.1316
1.7238	3.41948	-11.156
1.7239	3.52934	-10.7166
1.724	3.60258	-10.6189
1.7241	3.7979	-10.6189
1.7242	3.55376	-10.7654
1.7243	3.90776	-10.5945
1.7244	3.89555	-10.6677
1.7245	3.82231	-10.8386
1.7246	3.67583	-10.6922
1.7247	3.63921	-10.9607
1.7248	3.43169	-10.741
1.7249	3.40727	-10.6189
1.725	3.41948	-10.2283
1.7251	3.50493	-10.3015
1.7252	3.54155	-10.1062
1.7253	3.54155	-10.0818
1.7254	3.46831	-9.78883
1.7255	3.65141	-10.033
1.7256	3.43169	-10.0086
1.7257	3.48051	-10.1062
1.7258	3.37065	-10.1306
1.7259	3.39506	-10.5945
1.726	3.18755	-10.1795
1.7261	3.13872	-10.3504
1.7262	2.83354	-10.2771
1.7263	2.87016	-10.2527
1.7264	3.07768	-10.2039
1.7265	3.07768	-10.3015
1.7266	3.16313	-9.81325
1.7267	3.06547	-9.83766
1.7268	2.91899	-9.76442
1.7269	3.18755	-9.78883
1.727	3.4561	-9.56911
1.7271	3.29741	-9.64235
1.7272	3.27299	-9.71559
1.7273	3.38286	-9.78883
1.7274	2.99223	-9.88649
1.7275	3.2852	-10.1795
1.7276	3.26079	-10.1795
1.7277	3.15092	-10.2771
1.7278	3.24858	-10.3504
1.7279	3.29741	-10.3748
1.728	3.41948	-10.033
1.7281	3.40727	-10.3259
1.7282	3.32182	-10.2283
1.7283	3.38286	-10.2283
1.7284	3.23637	-10.0574
1.7285	3.26079	-9.86207
1.7286	3.48051	-9.83766
1.7287	3.44389	-9.71559
1.7288	3.55376	-10.0086
1.7289	3.46831	-9.74
1.729	3.35844	-9.61793
1.7291	3.23637	-9.76442
1.7292	3.17534	-9.86207
1.7293	3.07768	-10.0818
1.7294	3.1021	-9.93532
1.7295	3.18755	-10.4724
1.7296	3.22417	-10.3992
1.7297	3.29741	-10.5213
1.7298	3.2852	-10.4236
1.7299	3.19975	-10.2771
1.73	3.19975	-10.155
1.7301	3.21196	-10.2039
1.7302	3.13872	-10.2283
1.7303	3.1143	-10.5213
1.7304	3.12651	-10.4968
1.7305	3.22417	-10.6433
1.7306	3.1143	-10.6677
1.7307	3.04106	-10.8631
1.7308	2.9312	-10.6189
1.7309	2.90678	-10.5213
1.731	3.18755	-11.1316
1.7311	3.24858	-11.4002
1.7312	3.26079	-11.5711
1.7313	3.27299	-11.4734
1.7314	3.13872	-11.4002
1.7315	3.01665	-11.4978
1.7316	2.91899	-11.6687
1.7317	2.95561	-11.2537
1.7318	3.00444	-11.2293
1.7319	2.89458	-10.9119
1.732	2.82133	-11.2537
1.7321	2.82133	-11.3513
1.7322	2.88237	-11.742
1.7323	2.9434	-11.8152
1.7324	2.88237	-11.9617
1.7325	2.99223	-11.7908
1.7326	2.9312	-11.5711
1.7327	2.98003	-11.449
1.7328	2.98003	-11.1072
1.7329	2.9434	-11.0339
1.733	2.72368	-10.8875
1.7331	2.9434	-11.2781
1.7332	2.98003	-11.2048
1.7333	2.9434	-11.3269
1.7334	2.98003	-11.3757
1.7335	2.90678	-11.6199
1.7336	2.9434	-11.9373
1.7337	2.9312	-11.3757
1.7338	3.02885	-11.6443
1.7339	3.06547	-11.7664
1.734	3.01665	-11.742
1.7341	3.12651	-11.6443
1.7342	2.91899	-11.6199
1.7343	2.78471	-11.4002
1.7344	2.63823	-11.449
1.7345	2.78471	-11.6687
1.7346	2.88237	-11.6199
1.7347	2.98003	-11.4734
1.7348	2.85796	-11.9373
1.7349	2.95561	-11.7908
1.735	2.80913	-11.9861
1.7351	2.95561	-11.9617
1.7352	2.80913	-11.6443
1.7353	2.73589	-11.742
1.7354	2.7603	-12.1082
1.7355	2.84575	-11.5711
1.7356	2.88237	-11.7908
1.7357	2.88237	-11.9129
1.7358	2.95561	-12.0838
1.7359	2.98003	-12.1326
1.736	3.07768	-12.1814
1.7361	3.04106	-12.4011
1.7362	3.05327	-12.3035
1.7363	3.07768	-11.864
1.7364	2.65044	-12.0349
1.7365	2.83354	-12.157
1.7366	2.88237	-12.1814
1.7367	2.85796	-12.3767
1.7368	3.17534	-12.5232
1.7369	3.26079	-12.1082
1.737	3.1143	-12.0349
1.7371	3.07768	-11.9617
1.7372	3.08989	-11.9861
1.7373	3.00444	-11.9861
1.7374	3.13872	-12.2302
1.7375	3.05327	-12.0838
1.7376	3.13872	-11.9129
1.7377	3.19975	-11.7175
1.7378	3.02885	-11.5711
1.7379	2.62602	-11.4002
1.738	2.65044	-11.3513
1.7381	2.39409	-11.4246
1.7382	2.47954	-11.6199
1.7383	2.45512	-11.7908
1.7384	2.63823	-11.8396
1.7385	2.67485	-11.6687
1.7386	2.84575	-11.3513
1.7387	2.65044	-11.449
1.7388	2.62602	-11.4734
1.7389	2.67485	-11.5711
1.739	2.83354	-11.6443
1.7391	2.7603	-11.3513
1.7392	2.68706	-11.3025
1.7393	2.63823	-11.1072
1.7394	2.66264	-11.2537
1.7395	2.57719	-11.2537
1.7396	2.57719	-11.2048
1.7397	2.83354	-11.2781
1.7398	2.9434	-11.0584
1.7399	3.08989	-10.9119
1.74	3.13872	-10.8631
1.7401	2.82133	-11.0339
1.7402	2.95561	-10.9119
1.7403	2.88237	-10.5701
1.7404	2.84575	-10.5701
1.7405	2.77251	-10.3992
1.7406	3.1143	-10.3504
1.7407	3.12651	-10.448
1.7408	3.16313	-10.5945
1.7409	3.13872	-10.5945
1.741	3.05327	-10.4236
1.7411	2.87016	-10.448
1.7412	2.84575	-10.5213
1.7413	2.96782	-10.6677
1.7414	2.91899	-10.8142
1.7415	2.98003	-10.8875
1.7416	3.23637	-10.741
1.7417	3.16313	-10.9119
1.7418	2.72368	-10.5701
1.7419	2.80913	-10.3259
1.742	2.55278	-10.2283
1.7421	2.60161	-10.155
1.7422	2.39409	-10.155
1.7423	2.33305	-10.033
1.7424	2.51616	-9.98414
1.7425	2.55278	-10.155
1.7426	2.55278	-10.1306
1.7427	2.60161	-9.98414
1.7428	2.79692	-9.88649
1.7429	2.88237	-9.81325
1.743	2.84575	-9.64235
1.7431	3.07768	-9.93532
1.7432	3.00444	-9.71559
1.7433	3.02885	-9.81325
1.7434	2.77251	-9.59352
1.7435	2.77251	-9.83766
1.7436	2.84575	-9.95973
1.7437	2.73589	-10.3992
1.7438	2.82133	-10.5457
1.7439	2.72368	-10.2039
1.744	2.83354	-10.155
1.7441	2.43071	-10.4724
1.7442	2.71147	-10.448
1.7443	2.73589	-10.5457
1.7444	2.71147	-10.7166
1.7445	2.83354	-10.5701
1.7446	2.89458	-10.5457
1.7447	3.01665	-10.3748
1.7448	2.99223	-10.3504
1.7449	3.15092	-10.1062
1.745	2.96782	-10.033
1.7451	2.87016	-9.98414
1.7452	2.80913	-10.1795
1.7453	2.91899	-10.0574
1.7454	3.04106	-10.1306
1.7455	2.98003	-9.95973
1.7456	2.72368	-9.88649
1.7457	2.78471	-9.56911
1.7458	2.65044	-10.0574
1.7459	2.65044	-9.9109
1.746	2.7603	-9.81325
1.7461	2.9312	-9.78883
1.7462	2.7603	-10.0086
1.7463	2.9434	-9.74
1.7464	3.05327	-9.95973
1.7465	3.01665	-9.95973
1.7466	3.15092	-9.98414
1.7467	2.99223	-10.0818
1.7468	3.1143	-10.3504
1.7469	3.19975	-10.741
1.747	3.24858	-10.3504
1.7471	3.44389	-10.6433
1.7472	3.40727	-10.3259
1.7473	3.38286	-10.4968
1.7474	3.27299	-10.5701
1.7475	3.08989	-10.6922
1.7476	2.89458	-10.6922
1.7477	3.16313	-10.4968
1.7478	3.06547	-10.4236
1.7479	3.06547	-10.2283
1.748	3.02885	-10.2283
1.7481	2.99223	-10.5457
1.7482	2.83354	-10.6433
1.7483	2.91899	-10.6677
1.7484	3.1143	-10.448
1.7485	3.17534	-10.9363
1.7486	3.33403	-10.6677
1.7487	3.38286	-10.9363
1.7488	3.29741	-10.9607
1.7489	3.44389	-11.3269
1.749	3.16313	-11.2048
1.7491	3.07768	-11.3025
1.7492	2.72368	-11.5711
1.7493	2.96782	-11.2048
1.7494	2.98003	-10.8631
1.7495	3.04106	-10.7654
1.7496	3.19975	-10.741
1.7497	3.12651	-10.6677
1.7498	3.19975	-10.7898
1.7499	3.00444	-10.6677
1.75	2.95561	-10.7898
1.7501	3.08989	-10.7898
1.7502	3.08989	-11.0095
1.7503	3.1143	-10.9851
1.7504	3.1143	-11.3757
1.7505	3.04106	-11.2537
1.7506	3.2852	-11.7175
1.7507	3.02885	-11.5222
1.7508	3.2852	-11.3269
1.7509	3.27299	-11.156
1.751	3.38286	-10.7166
1.7511	3.27299	-10.4236
1.7512	3.38286	-10.8875
1.7513	3.30962	-10.7654
1.7514	3.30962	-10.9851
1.7515	3.19975	-10.8875
1.7516	3.13872	-11.1072
1.7517	2.99223	-11.0339
1.7518	2.96782	-11.1804
1.7519	2.65044	-11.1072
1.752	2.79692	-11.5955
1.7521	2.7603	-11.3513
1.7522	2.87016	-11.3757
1.7523	2.99223	-11.3513
1.7524	3.08989	-11.2537
1.7525	3.16313	-10.9363
1.7526	3.1143	-11.2048
1.7527	2.96782	-11.0339
1.7528	3.15092	-11.156
1.7529	3.27299	-11.449
1.753	3.35844	-11.3025
1.7531	3.06547	-11.156
1.7532	2.90678	-11.2048
1.7533	2.71147	-11.2293
1.7534	2.84575	-11.3025
1.7535	3.07768	-11.4246
1.7536	2.96782	-11.1072
1.7537	2.85796	-11.1072
1.7538	2.80913	-10.9607
1.7539	2.83354	-10.741
1.754	2.99223	-10.8386
1.7541	3.1143	-10.7166
1.7542	3.35844	-10.8142
1.7543	3.34624	-10.7898
1.7544	3.48051	-10.8631
1.7545	3.33403	-10.8142
1.7546	3.21196	-10.8142
1.7547	3.32182	-10.8875
1.7548	3.16313	-10.6433
1.7549	3.4561	-10.8631
1.755	3.32182	-10.9851
1.7551	3.34624	-10.9363
1.7552	3.34624	-10.9119
1.7553	3.48051	-10.9119
1.7554	3.33403	-11.1072
1.7555	3.60258	-11.1072
1.7556	3.56596	-11.3513
1.7557	3.66362	-11.156
1.7558	3.63921	-11.2293
1.7559	3.57817	-10.9851
1.756	3.19975	-11.1072
1.7561	2.95561	-10.6677
1.7562	2.68706	-10.7166
1.7563	2.7603	-10.4968
1.7564	3.1021	-10.7654
1.7565	3.22417	-10.5945
1.7566	3.15092	-10.9607
1.7567	3.44389	-10.6922
1.7568	3.4561	-10.6677
1.7569	3.43169	-10.5457
1.757	3.2852	-10.4236
1.7571	3.29741	-10.1062
1.7572	3.23637	-9.61793
1.7573	3.38286	-9.74
1.7574	3.4561	-9.64235
1.7575	3.19975	-9.9109
1.7576	3.33403	-9.98414
1.7577	3.21196	-9.95973
1.7578	3.06547	-10.033
1.7579	3.07768	-10.0574
1.758	3.02885	-10.2283
1.7581	2.88237	-10.448
1.7582	2.79692	-10.3992
1.7583	3.1021	-10.0574
1.7584	3.18755	-9.86207
1.7585	3.38286	-9.49586
1.7586	3.56596	-9.88649
1.7587	3.18755	-9.56911
1.7588	3.35844	-9.54469
1.7589	3.04106	-9.47145
1.759	3.21196	-9.98414
1.7591	2.99223	-10.033
1.7592	3.35844	-10.2283
1.7593	3.08989	-10.3504
1.7594	3.16313	-10.3992
1.7595	3.26079	-10.2039
1.7596	3.30962	-10.3504
1.7597	3.30962	-9.83766
1.7598	3.34624	-9.98414
1.7599	3.21196	-9.78883
1.76	3.08989	-10.0818
1.7601	3.06547	-9.76442
1.7602	3.21196	-9.71559
1.7603	3.12651	-9.44703
1.7604	3.32182	-9.39821
1.7605	3.52934	-9.54469
1.7606	3.30962	-9.64235
1.7607	3.32182	-9.69118
1.7608	3.26079	-9.88649
1.7609	3.05327	-10.0818
1.761	3.07768	-9.81325
1.7611	3.23637	-10.033
1.7612	3.34624	-9.69118
1.7613	3.51714	-9.95973
1.7614	3.32182	-9.76442
1.7615	3.34624	-10.033
1.7616	3.34624	-9.74
1.7617	3.18755	-9.98414
1.7618	3.08989	-9.71559
1.7619	2.95561	-10.033
1.762	3.1143	-9.83766
1.7621	3.1143	-9.66676
1.7622	3.32182	-9.39821
1.7623	3.24858	-9.56911
1.7624	3.33403	-9.69118
1.7625	3.13872	-9.74
1.7626	2.99223	-9.93532
1.7627	2.9312	-9.71559
1.7628	3.06547	-9.74
1.7629	3.06547	-9.64235
1.763	3.34624	-9.74
1.7631	3.18755	-10.2039
1.7632	3.2852	-10.0086
1.7633	3.26079	-10.3259
1.7634	3.17534	-10.4236
1.7635	3.13872	-10.6922
1.7636	3.08989	-10.7166
1.7637	2.79692	-11.0828
1.7638	2.96782	-11.0339
1.7639	3.04106	-11.1804
1.764	2.96782	-10.7166
1.7641	3.17534	-10.5945
1.7642	3.4561	-10.6677
1.7643	3.51714	-10.5457
1.7644	3.60258	-10.5213
1.7645	3.40727	-10.6677
1.7646	3.07768	-10.5457
1.7647	3.04106	-11.156
1.7648	3.07768	-10.9119
1.7649	3.00444	-11.2781
1.765	3.21196	-11.4978
1.7651	3.30962	-11.6931
1.7652	3.60258	-11.7908
1.7653	3.52934	-11.7175
1.7654	3.66362	-11.9373
1.7655	3.33403	-12.0105
1.7656	3.24858	-11.9129
1.7657	3.15092	-11.7175
1.7658	3.16313	-11.9129
1.7659	3.30962	-11.7664
1.766	3.15092	-12.0349
1.7661	3.34624	-12.2058
1.7662	3.4561	-12.1082
1.7663	3.55376	-11.9373
1.7664	3.74907	-11.5222
1.7665	3.8101	-11.4978
1.7666	3.57817	-11.5222
1.7667	3.44389	-11.2537
1.7668	3.12651	-11.6443
1.7669	3.35844	-11.4734
1.767	3.41948	-11.6443
1.7671	3.49272	-11.5955
1.7672	3.70024	-11.8396
1.7673	3.71245	-11.5466
1.7674	3.66362	-11.5711
1.7675	3.57817	-11.5955
1.7676	3.39506	-11.6199
1.7677	3.2852	-11.6931
1.7678	3.12651	-11.6199
1.7679	3.1021	-11.6443
1.768	3.21196	-11.3757
1.7681	3.08989	-11.3269
1.7682	3.19975	-11.4002
1.7683	3.23637	-11.4734
1.7684	3.26079	-11.7664
1.7685	3.23637	-11.7175
1.7686	3.26079	-12.0838
1.7687	3.37065	-11.8396
1.7688	3.44389	-11.9861
1.7689	3.61479	-11.9617
1.769	3.66362	-12.0349
1.7691	3.65141	-11.7175
1.7692	3.61479	-12.0593
1.7693	3.60258	-11.9861
1.7694	3.44389	-12.157
1.7695	3.54155	-12.2302
1.7696	3.39506	-12.572
1.7697	3.38286	-12.45
1.7698	3.38286	-12.2058
1.7699	3.30962	-12.3279
1.77	3.37065	-12.157
1.7701	3.29741	-12.1082
1.7702	3.39506	-12.3523
1.7703	3.26079	-12.0105
1.7704	3.29741	-12.1326
1.7705	3.24858	-12.4256
1.7706	3.51714	-12.3035
1.7707	3.59038	-12.2791
1.7708	3.48051	-12.3035
1.7709	3.68803	-12.4011
1.771	3.68803	-12.0838
1.7711	3.61479	-12.157
1.7712	3.627	-11.9617
1.7713	3.35844	-12.0593
1.7714	3.40727	-12.157
1.7715	3.19975	-12.5964
1.7716	3.32182	-12.5476
1.7717	3.26079	-12.3035
1.7718	3.49272	-12.0105
1.7719	3.48051	-11.9861
1.772	3.38286	-12.1082
1.7721	3.4561	-12.2791
1.7722	3.4561	-12.1082
1.7723	3.54155	-12.1082
1.7724	3.67583	-11.9129
1.7725	3.70024	-11.8884
1.7726	3.73686	-11.8884
1.7727	3.54155	-11.5955
1.7728	3.49272	-11.5955
1.7729	3.34624	-11.4734
1.773	3.49272	-11.7908
1.7731	3.61479	-11.6443
1.7732	3.7979	-11.7664
1.7733	3.88335	-11.4734
1.7734	3.93217	-11.4734
1.7735	3.99321	-11.1316
1.7736	3.68803	-11.2048
1.7737	3.77348	-11.0584
1.7738	3.65141	-11.156
1.7739	3.51714	-10.7166
1.774	3.71245	-10.6189
1.7741	3.66362	-10.7898
1.7742	3.627	-10.7166
1.7743	3.2852	-10.8386
1.7744	3.41948	-11.2293
1.7745	3.37065	-11.0339
1.7746	3.49272	-11.0584
1.7747	3.46831	-10.8386
1.7748	3.29741	-10.4236
1.7749	3.24858	-10.448
1.775	3.29741	-10.3015
1.7751	3.48051	-10.0818
1.7752	3.63921	-10.033
1.7753	3.4561	-9.9109
1.7754	3.40727	-9.61793
1.7755	3.19975	-9.59352
1.7756	3.00444	-9.59352
1.7757	3.30962	-9.88649
1.7758	3.30962	-10.3015
1.7759	3.4561	-10.0086
1.776	3.43169	-9.98414
1.7761	3.32182	-10.0818
1.7762	3.13872	-10.033
1.7763	3.23637	-10.033
1.7764	3.34624	-9.98414
1.7765	3.38286	-9.74
1.7766	3.40727	-9.59352
1.7767	3.34624	-10.1306
1.7768	3.35844	-9.88649
1.7769	3.52934	-9.88649
1.777	3.46831	-9.71559
1.7771	3.2852	-9.81325
1.7772	3.35844	-9.69118
1.7773	3.32182	-10.1306
1.7774	3.17534	-10.6189
1.7775	3.1143	-10.7166
1.7776	3.16313	-10.6433
1.7777	3.18755	-10.3748
1.7778	3.1021	-10.3259
1.7779	3.15092	-10.0818
1.778	3.41948	-10.3748
1.7781	3.55376	-10.3748
1.7782	3.60258	-10.1795
1.7783	3.73686	-10.3015
1.7784	3.71245	-10.2039
1.7785	3.627	-9.95973
1.7786	3.54155	-9.93532
1.7787	3.29741	-9.93532
1.7788	3.52934	-10.1306
1.7789	3.43169	-9.83766
1.779	3.73686	-9.95973
1.7791	3.63921	-9.71559
1.7792	3.55376	-9.66676
1.7793	3.60258	-9.66676
1.7794	3.60258	-9.64235
1.7795	3.54155	-9.74
1.7796	3.59038	-10.0086
1.7797	3.51714	-9.93532
1.7798	3.44389	-10.033
1.7799	3.39506	-10.1795
1.78	3.40727	-10.5945
1.7801	3.41948	-10.5457
1.7802	3.4561	-10.5457
1.7803	3.44389	-10.448
1.7804	3.26079	-10.741
1.7805	3.24858	-10.4724
1.7806	3.26079	-10.3992
1.7807	2.96782	-10.2771
1.7808	3.13872	-10.2771
1.7809	3.2852	-10.155
1.781	3.33403	-10.2771
1.7811	3.49272	-10.3015
1.7812	3.55376	-10.1062
1.7813	3.39506	-10.155
1.7814	3.30962	-10.2771
1.7815	3.17534	-10.6189
1.7816	3.38286	-10.9607
1.7817	3.55376	-11.1316
1.7818	3.50493	-10.7654
1.7819	3.60258	-11.1072
1.782	3.627	-11.156
1.7821	3.54155	-11.5466
1.7822	3.48051	-11.3513
1.7823	3.35844	-11.1804
1.7824	3.37065	-10.9851
1.7825	3.34624	-11.1072
1.7826	3.44389	-10.9607
1.7827	3.32182	-11.0339
1.7828	3.32182	-10.9607
1.7829	3.44389	-11.0584
1.783	3.46831	-10.9363
1.7831	3.56596	-10.8875
1.7832	3.63921	-10.9363
1.7833	3.74907	-10.8875
1.7834	3.51714	-11.1316
1.7835	3.76128	-11.3757
1.7836	3.77348	-11.449
1.7837	3.71245	-11.5711
1.7838	3.67583	-11.5955
1.7839	3.93217	-11.449
1.784	4.00542	-10.741
1.7841	4.06645	-10.9607
1.7842	3.85893	-11.0584
1.7843	3.9688	-11.2537
1.7844	3.85893	-11.2537
1.7845	3.7979	-11.3757
1.7846	3.72465	-11.2293
1.7847	3.60258	-11.3025
1.7848	3.71245	-11.2537
1.7849	3.7979	-11.2293
1.785	3.89555	-11.156
1.7851	3.84672	-11.449
1.7852	3.93217	-11.6687
1.7853	3.71245	-11.8152
1.7854	3.78569	-11.7175
1.7855	3.76128	-11.2293
1.7856	3.627	-11.156
1.7857	3.63921	-11.1316
1.7858	3.60258	-10.8386
1.7859	3.78569	-10.741
1.786	3.55376	-10.741
1.7861	3.70024	-10.7898
1.7862	3.63921	-11.2781
1.7863	3.54155	-11.2537
1.7864	3.15092	-10.9607
1.7865	3.26079	-10.9363
1.7866	3.06547	-10.7898
1.7867	3.26079	-10.8142
1.7868	3.33403	-11.0584
1.7869	3.38286	-10.9851
1.787	3.49272	-11.0095
1.7871	3.33403	-11.0095
1.7872	3.56596	-10.9607
1.7873	3.51713	-11.2293
1.7874	3.55376	-11.3025
1.7875	3.41948	-11.3757
1.7876	3.51714	-11.1804
1.7877	3.4561	-11.0584
1.7878	3.41948	-11.0828
1.7879	3.2852	-11.4002
1.788	3.26079	-11.3269
1.7881	3.18755	-11.2537
1.7882	3.06547	-11.2048
1.7883	3.13872	-11.3025
1.7884	3.27299	-11.3025
1.7885	3.21196	-11.2048
1.7886	3.39506	-10.8631
1.7887	3.27299	-10.8386
1.7888	3.16313	-10.8875
1.7889	3.2852	-11.0584
1.789	3.24858	-10.8875
1.7891	3.21196	-10.6433
1.7892	3.15092	-10.5701
1.7893	3.18755	-10.5701
1.7894	3.08989	-10.5213
1.7895	3.06547	-10.5457
1.7896	3.12651	-10.6922
1.7897	3.04106	-10.6922
1.7898	3.1021	-10.6433
1.7899	3.1021	-10.6189
1.79	3.08989	-10.7654
1.7901	3.32182	-10.5213
1.7902	3.27299	-10.5701
1.7903	3.40727	-10.7166
1.7904	3.59038	-10.7898
1.7905	3.66362	-10.2527
1.7906	3.70024	-9.83766
1.7907	3.8101	-9.88649
1.7908	3.7979	-10.0574
1.7909	3.51713	-10.2527
1.791	3.34624	-10.3259
1.7911	3.16313	-10.3748
1.7912	3.15092	-10.0574
1.7913	3.18755	-10.2771
1.7914	3.29741	-10.3015
1.7915	3.35844	-10.2527
1.7916	3.66362	-10.033
1.7917	3.43169	-9.69118
1.7918	3.54155	-10.033
1.7919	3.35844	-9.74
1.792	3.13872	-9.66676
1.7921	3.1143	-9.78883
1.7922	3.27299	-9.49586
1.7923	3.39506	-9.44703
1.7924	3.24858	-9.98414
1.7925	3.43169	-9.59352
1.7926	3.30962	-9.71559
1.7927	3.38286	-10.0086
1.7928	3.06547	-10.1306
1.7929	3.22417	-9.83766
1.793	3.04106	-9.98414
1.7931	3.1021	-9.76442
1.7932	3.15092	-9.47145
1.7933	3.18755	-9.37379
1.7934	3.00444	-9.54469
1.7935	2.99223	-9.56911
1.7936	2.99223	-9.56911
1.7937	3.18755	-9.44703
1.7938	3.16313	-9.52028
1.7939	3.1021	-9.61793
1.794	3.06547	-9.76442
1.7941	2.99223	-9.98414
1.7942	2.95561	-10.0818
1.7943	3.08989	-9.71559
1.7944	3.19975	-9.61793
1.7945	3.08989	-9.56911
1.7946	3.13872	-9.44703
1.7947	3.13872	-9.71559
1.7948	3.17534	-9.52028
1.7949	3.06547	-9.88649
1.795	2.98003	-9.93532
1.7951	2.83354	-10.1795
1.7952	2.9312	-9.59352
1.7953	3.15092	-9.56911
1.7954	3.12651	-9.54469
1.7955	3.17534	-9.95973
1.7956	3.27299	-9.56911
1.7957	3.06547	-9.86207
1.7958	3.02885	-9.69118
1.7959	2.79692	-9.64235
1.796	2.99223	-9.69118
1.7961	2.87016	-9.78883
1.7962	2.90678	-10.2283
1.7963	2.84575	-10.0086
1.7964	2.91899	-10.155
1.7965	3.1021	-9.93532
1.7966	3.15092	-9.88649
1.7967	3.06547	-9.83766
1.7968	3.24858	-10.0818
1.7969	3.16313	-10.3015
1.797	3.29741	-10.2771
1.7971	3.27299	-10.741
1.7972	3.30962	-10.3992
1.7973	3.13872	-10.4968
1.7974	2.90678	-10.1062
1.7975	2.7603	-10.2039
1.7976	2.90678	-10.5213
1.7977	2.77251	-10.6189
1.7978	3.00444	-10.5457
1.7979	2.84575	-10.5701
1.798	2.77251	-10.5457
1.7981	2.66264	-10.6677
1.7982	2.74809	-10.5701
1.7983	2.95561	-10.741
1.7984	3.12651	-10.3748
1.7985	3.04106	-10.5701
1.7986	3.04106	-10.741
1.7987	3.23637	-10.7654
1.7988	3.1021	-10.9851
1.7989	3.1143	-10.9363
1.799	3.33403	-10.9851
1.7991	3.23637	-10.6922
1.7992	3.34624	-10.9363
1.7993	3.2852	-10.6433
1.7994	3.41948	-10.4236
1.7995	3.4561	-10.448
1.7996	3.43169	-10.1306
1.7997	3.44389	-10.2039
1.7998	3.35844	-10.7166
1.7999	3.46831	-10.8142
1.8	3.43169	-11.0339
1.8001	3.27299	-10.9851
1.8002	3.33403	-11.2781
1.8003	3.23637	-11.3757
1.8004	3.2852	-11.5711
1.8005	3.39506	-11.6443
1.8006	3.51714	-11.6687
1.8007	3.41948	-11.9861
1.8008	3.38286	-11.2781
1.8009	3.46831	-11.3269
1.801	3.41948	-11.1316
1.8011	3.40727	-11.0828
1.8012	3.13872	-10.7166
1.8013	3.23637	-10.8386
1.8014	3.59038	-10.9607
1.8015	3.49272	-11.2048
1.8016	3.39506	-11.3757
1.8017	3.34624	-11.5711
1.8018	3.34624	-11.742
1.8019	3.1143	-11.5711
1.802	3.1143	-12.0349
1.8021	2.88237	-12.0349
1.8022	2.87016	-11.7908
1.8023	3.08989	-11.5955
1.8024	3.13872	-11.3269
1.8025	3.56596	-10.9851
1.8026	3.59038	-11.3025
1.8027	3.627	-11.2537
1.8028	3.38286	-11.3513
1.8029	3.30962	-11.3269
1.803	3.1143	-11.0828
1.8031	3.08989	-10.7898
1.8032	3.16313	-11.0339
1.8033	3.18755	-11.2293
1.8034	3.08989	-11.5955
1.8035	3.27299	-11.5955
1.8036	3.26079	-11.449
1.8037	3.44389	-11.2781
1.8038	3.40727	-11.0828
1.8039	3.48051	-10.7654
1.804	3.32182	-10.8386
1.8041	3.51713	-10.6922
1.8042	3.48051	-10.9607
1.8043	3.32182	-10.6677
1.8044	3.35844	-10.8631
1.8045	3.37065	-10.7166
1.8046	3.12651	-10.5457
1.8047	3.33403	-10.6677
1.8048	3.38286	-10.6433
1.8049	3.24858	-10.9851
1.805	3.22417	-10.9119
1.8051	3.2852	-10.9119
1.8052	3.02885	-10.448
1.8053	3.19975	-10.3748
1.8054	3.33403	-10.2283
1.8055	3.39506	-10.4724
1.8056	3.51713	-10.3748
1.8057	3.55376	-10.3748
1.8058	3.52934	-10.5945
1.8059	3.43169	-10.7654
1.806	3.37065	-10.5945
1.8061	3.16313	-10.8631
1.8062	3.32182	-10.5457
1.8063	3.24858	-10.4968
1.8064	3.49272	-10.6189
1.8065	3.67583	-10.5457
1.8066	3.41948	-10.6433
1.8067	3.40727	-10.3748
1.8068	3.22417	-10.5701
1.8069	3.19975	-10.033
1.807	3.51713	-10.1795
1.8071	3.41948	-10.2283
1.8072	3.48051	-10.3504
1.8073	3.38286	-10.3015
1.8074	3.51713	-10.3748
1.8075	3.60258	-10.2771
1.8076	3.72465	-10.2527
1.8077	3.61479	-10.2771
1.8078	3.52934	-10.3504
1.8079	3.29741	-10.6677
1.808	3.51714	-10.7166
1.8081	3.44389	-10.6433
1.8082	3.32182	-10.4724
1.8083	3.30962	-10.7166
1.8084	3.34624	-10.2527
1.8085	3.23637	-10.155
1.8086	3.35844	-10.0818
1.8087	3.48051	-10.0818
1.8088	3.33403	-9.95973
1.8089	3.41948	-9.95973
1.809	3.50493	-10.1062
1.8091	3.65141	-9.9109
1.8092	3.4561	-9.98414
1.8093	3.49272	-10.3259
1.8094	3.54155	-10.3259
1.8095	3.32182	-10.1306
1.8096	3.23637	-9.98414
1.8097	3.22417	-9.86207
1.8098	3.2852	-9.59352
1.8099	3.40727	-9.95973
1.81	3.33403	-9.81325
1.8101	3.55376	-10.0574
1.8102	3.70024	-10.1306
1.8103	3.87114	-9.66676
1.8104	3.46831	-9.54469
1.8105	3.52934	-9.64235
1.8106	3.2852	-9.64235
1.8107	3.34624	-9.98414
1.8108	3.18755	-10.3015
1.8109	3.2852	-10.448
1.811	3.15092	-10.1062
1.8111	3.30962	-9.9109
1.8112	3.34624	-9.81325
1.8113	3.50493	-9.66676
1.8114	3.60258	-9.74
1.8115	3.60258	-9.69118
1.8116	3.33403	-9.69118
1.8117	3.21196	-9.71559
1.8118	3.30962	-9.81325
1.8119	3.44389	-9.76442
1.812	3.37065	-9.78883
1.8121	3.24858	-9.78883
1.8122	3.18755	-9.54469
1.8123	3.29741	-9.59352
1.8124	3.18755	-9.52028
1.8125	3.24858	-9.66676
1.8126	3.23637	-9.71559
1.8127	3.18755	-9.42262
1.8128	3.26079	-9.54469
1.8129	3.41948	-9.39821
1.813	3.49272	-9.78883
1.8131	3.41948	-9.66676
1.8132	3.18755	-9.69118
1.8133	3.23637	-9.69118
1.8134	3.13872	-9.74
1.8135	3.00444	-9.61793
1.8136	2.74809	-9.78883
1.8137	2.95561	-9.56911
1.8138	2.87016	-10.033
1.8139	2.80913	-9.76442
1.814	2.87016	-10.1062
1.8141	2.96782	-10.1306
1.8142	3.1021	-10.5457
1.8143	3.13872	-10.3504
1.8144	3.49272	-10.2283
1.8145	3.52934	-10.1306
1.8146	3.51714	-10.1795
1.8147	3.2852	-10.155
1.8148	3.16313	-9.95973
1.8149	3.24858	-10.3259
1.815	2.99223	-10.5457
1.8151	3.33403	-10.3015
1.8152	3.21196	-10.3504
1.8153	3.34624	-10.4236
1.8154	3.15092	-10.5701
1.8155	3.34624	-10.7654
1.8156	3.33403	-11.0584
1.8157	3.27299	-11.3025
1.8158	3.39506	-10.9363
1.8159	3.38286	-10.6922
1.816	3.63921	-10.8631
1.8161	3.57817	-10.8386
1.8162	3.40727	-10.8386
1.8163	3.26079	-10.8142
1.8164	3.23637	-10.7898
1.8165	3.2852	-10.8631
1.8166	3.49272	-10.9363
1.8167	3.40727	-11.0584
1.8168	3.39506	-11.2048
1.8169	3.23637	-11.156
1.817	3.40727	-11.2781
1.8171	3.17534	-11.1072
1.8172	3.13872	-11.0095
1.8173	3.16313	-11.3269
1.8174	3.13872	-11.156
1.8175	3.19975	-11.2537
1.8176	3.30962	-11.1072
1.8177	3.51714	-11.0828
1.8178	3.51714	-10.9119
1.8179	3.35844	-10.9851
1.818	3.43169	-10.7654
1.8181	3.26079	-10.9119
1.8182	3.50493	-10.9851
1.8183	3.51714	-11.0584
1.8184	3.38286	-11.2537
1.8185	3.23637	-11.4246
1.8186	3.06547	-11.6931
1.8187	3.15092	-11.5222
1.8188	3.12651	-11.4246
1.8189	3.29741	-11.0339
1.819	3.55376	-10.9119
1.8191	3.44389	-11.0584
1.8192	3.27299	-11.0339
1.8193	3.23637	-11.3025
1.8194	3.1143	-11.3269
1.8195	3.05327	-11.4978
1.8196	3.18755	-11.3513
1.8197	3.1021	-11.3269
1.8198	3.1143	-11.5222
1.8199	2.99223	-11.4002
1.82	2.71147	-11.6199
1.8201	2.68706	-11.7664
1.8202	2.9312	-11.5955
1.8203	2.89458	-11.6443
1.8204	2.87016	-11.6443
1.8205	3.00444	-11.6199
1.8206	3.1143	-11.3269
1.8207	3.27299	-11.4978
1.8208	3.56596	-11.2048
1.8209	3.55376	-11.3757
1.821	3.55376	-11.4002
1.8211	3.29741	-11.3025
1.8212	3.34624	-11.3025
1.8213	3.38286	-11.449
1.8214	3.48051	-11.3269
1.8215	3.50493	-11.3269
1.8216	3.34624	-11.3025
1.8217	3.24858	-11.0095
1.8218	3.07768	-10.741
1.8219	3.13872	-10.8875
1.822	3.26079	-10.7166
1.8221	3.35844	-10.741
1.8222	3.48051	-10.8142
1.8223	3.33403	-11.0095
1.8224	3.43169	-11.1072
1.8225	3.4561	-11.1804
1.8226	3.30962	-11.4978
1.8227	3.29741	-11.0584
1.8228	3.1021	-10.8875
1.8229	3.16313	-11.1316
1.823	2.96782	-10.9851
1.8231	3.13872	-10.9119
1.8232	3.27299	-10.9119
1.8233	3.21196	-10.9851
1.8234	3.05327	-10.7166
1.8235	2.9434	-10.4236
1.8236	3.15092	-10.448
1.8237	3.33403	-9.95973
1.8238	3.38286	-9.66676
1.8239	3.33403	-9.78883
1.824	3.21196	-9.59352
1.8241	3.2852	-9.61793
1.8242	3.33403	-9.44703
1.8243	3.18755	-9.74
1.8244	3.13872	-9.44703
1.8245	2.95561	-9.71559
1.8246	2.95561	-9.37379
1.8247	2.95561	-9.44703
1.8248	2.95561	-9.66676
1.8249	3.1143	-9.69118
1.825	3.06547	-9.78883
1.8251	3.33403	-9.49586
1.8252	3.2852	-9.37379
1.8253	3.1021	-9.15407
1.8254	2.99223	-9.54469
1.8255	2.9434	-9.22731
1.8256	2.96782	-9.47145
1.8257	3.1143	-9.17848
1.8258	3.06547	-9.30055
1.8259	2.96782	-8.93434
1.826	3.05327	-9.39821
1.8261	3.05327	-8.90993
1.8262	2.95561	-9.17848
1.8263	2.9312	-9.22731
1.8264	2.88237	-9.22731
1.8265	3.1143	-8.98317
1.8266	3.00444	-9.00758
1.8267	3.23637	-9.17848
1.8268	3.07768	-9.30055
1.8269	3.15092	-9.17848
1.827	3.30962	-9.20289
1.8271	3.38286	-8.81227
1.8272	3.21196	-8.83668
1.8273	3.27299	-8.66578
1.8274	3.21196	-9.00758
1.8275	3.08989	-9.15407
1.8276	2.99223	-8.8611
1.8277	2.98003	-8.78786
1.8278	3.1021	-8.71461
1.8279	2.91899	-8.95875
1.828	3.04106	-9.20289
1.8281	3.21196	-9.00758
1.8282	3.48051	-9.05641
1.8283	3.50493	-8.98317
1.8284	3.38286	-9.05641
1.8285	3.35844	-8.81227
1.8286	3.18755	-8.66578
1.8287	3.39506	-8.78786
1.8288	3.22417	-9.27614
1.8289	3.38286	-9.17848
1.829	3.37065	-9.22731
1.8291	3.27299	-9.39821
1.8292	3.24858	-8.98317
1.8293	3.26079	-8.93434
1.8294	3.34624	-8.90993
1.8295	3.44389	-8.88551
1.8296	3.68803	-9.00758
1.8297	3.7979	-9.08082
1.8298	3.8101	-9.08082
1.8299	3.73686	-8.93434
1.83	3.67583	-8.83668
1.8301	3.61479	-8.66578
1.8302	3.35844	-8.47047
1.8303	3.35844	-8.66578
1.8304	3.33403	-8.83668
1.8305	3.32182	-9.032
1.8306	3.35844	-9.05641
1.8307	3.33403	-9.32496
1.8308	3.23637	-9.20289
1.8309	3.35844	-9.39821
1.831	3.19975	-9.08082
1.8311	3.48051	-9.17848
1.8312	3.50493	-9.59352
1.8313	3.48051	-9.27614
1.8314	3.2852	-9.44703
1.8315	3.51714	-9.34938
1.8316	3.61479	-9.20289
1.8317	3.44389	-9.17848
1.8318	3.71245	-9.12965
1.8319	3.74907	-9.37379
1.832	3.77348	-9.39821
1.8321	3.82231	-9.12965
1.8322	3.74907	-9.42262
1.8323	3.63921	-9.37379
1.8324	3.49272	-9.22731
1.8325	3.43169	-9.54469
1.8326	3.30962	-9.69118
1.8327	3.54155	-9.30055
1.8328	3.66362	-9.42262
1.8329	3.7979	-9.34938
1.833	3.68803	-9.42262
1.8331	3.72465	-9.17848
1.8332	3.88335	-9.34938
1.8333	3.77348	-8.95875
1.8334	3.74907	-9.08082
1.8335	4.01762	-9.44703
1.8336	4.05424	-9.44703
1.8337	3.82231	-9.12965
1.8338	3.51714	-9.39821
1.8339	3.39506	-9.59352
1.834	3.52934	-9.61793
1.8341	3.51714	-9.56911
1.8342	3.52934	-9.56911
1.8343	3.627	-9.49586
1.8344	3.43169	-9.44703
1.8345	3.50493	-9.20289
1.8346	3.48051	-9.22731
1.8347	3.66362	-9.30055
1.8348	3.7979	-9.39821
1.8349	3.85893	-9.54469
1.835	3.76128	-9.52028
1.8351	3.94438	-9.81325
1.8352	3.77348	-10.0818
1.8353	3.50493	-10.0574
1.8354	3.40727	-10.0818
1.8355	3.46831	-9.9109
1.8356	3.60258	-9.59352
1.8357	3.67583	-9.47145
1.8358	3.52934	-9.56911
1.8359	3.37065	-9.56911
1.836	3.30962	-9.66676
1.8361	3.33403	-9.93532
1.8362	3.29741	-9.69118
1.8363	3.16313	-9.78883
1.8364	3.44389	-9.66676
1.8365	3.44389	-9.78883
1.8366	3.23637	-9.81325
1.8367	3.23637	-9.74
1.8368	3.21196	-9.83766
1.8369	3.34624	-9.69118
1.837	3.4561	-9.78883
1.8371	3.74907	-9.66676
1.8372	3.66362	-9.81325
1.8373	3.71245	-10.0574
1.8374	3.59038	-10.155
1.8375	3.17534	-10.3992
1.8376	3.23637	-10.2527
1.8377	3.26079	-10.1306
1.8378	3.40727	-10.033
1.8379	3.05327	-9.9109
1.838	3.49272	-9.98414
1.8381	3.06547	-10.1306
1.8382	3.26079	-9.98414
1.8383	3.07768	-10.0574
1.8384	3.06547	-10.1306
1.8385	3.06547	-10.2283
1.8386	2.83354	-10.3259
1.8387	2.90678	-9.81325
1.8388	2.78471	-9.88649
1.8389	2.89458	-9.98414
1.839	3.02885	-9.88649
1.8391	3.34624	-9.74
1.8392	3.18755	-9.83766
1.8393	3.44389	-9.74
1.8394	3.37065	-9.59352
1.8395	3.16313	-9.54469
1.8396	3.35844	-9.47145
1.8397	3.46831	-9.42262
1.8398	3.55376	-9.44703
1.8399	3.34624	-9.52028
1.84	3.21196	-9.71559
1.8401	3.18755	-9.54469
1.8402	3.01665	-9.17848
1.8403	3.32182	-9.10524
1.8404	3.2852	-9.032
1.8405	3.43169	-9.10524
1.8406	3.32182	-8.8611
1.8407	3.48051	-8.88551
1.8408	3.38286	-9.08082
1.8409	3.18755	-9.08082
1.841	3.33403	-9.22731
1.8411	3.22417	-9.22731
1.8412	3.23637	-9.32496
1.8413	3.02885	-9.32496
1.8414	3.19975	-9.37379
1.8415	3.24858	-9.49586
1.8416	3.13872	-9.22731
1.8417	3.41948	-9.17848
1.8418	3.51714	-9.10524
1.8419	3.48051	-8.71461
1.842	3.59038	-8.56813
1.8421	3.50493	-8.56813
1.8422	3.48051	-8.32399
1.8423	3.37065	-8.29957
1.8424	3.48051	-8.20192
1.8425	3.24858	-8.56813
1.8426	3.30962	-8.56813
1.8427	3.1143	-9.34938
1.8428	3.22417	-9.25172
1.8429	3.19975	-9.00758
1.843	3.39506	-9.08082
1.8431	3.51714	-9.15407
1.8432	3.33403	-8.90993
1.8433	3.18755	-8.78786
1.8434	3.23637	-8.8611
1.8435	3.12651	-8.76344
1.8436	3.29741	-8.90993
1.8437	3.19975	-9.12965
1.8438	3.35844	-8.90993
1.8439	3.21196	-9.17848
1.844	3.21196	-9.15407
1.8441	3.04106	-9.10524
1.8442	3.06547	-9.12965
1.8443	3.32182	-8.98317
1.8444	3.22417	-8.93434
1.8445	3.46831	-8.5193
1.8446	3.39506	-8.88551
1.8447	3.16313	-8.98317
1.8448	3.02885	-9.15407
1.8449	2.73589	-8.76344
1.845	2.83354	-9.15407
1.8451	2.83354	-8.8611
1.8452	2.78471	-8.90993
1.8453	2.89458	-8.93434
1.8454	3.07768	-9.22731
1.8455	3.16313	-9.08082
1.8456	3.21196	-9.08082
1.8457	3.27299	-9.05641
1.8458	3.18755	-9.47145
1.8459	3.21196	-9.25172
1.846	2.95561	-9.12965
1.8461	3.07768	-8.6902
1.8462	3.04106	-8.8611
1.8463	3.08989	-8.56813
1.8464	3.05327	-8.56813
1.8465	2.91899	-8.83668
1.8466	2.9312	-8.98317
1.8467	3.05327	-9.10524
1.8468	3.1143	-8.90993
1.8469	3.05327	-9.20289
1.847	3.15092	-9.08082
1.8471	3.24858	-9.17848
1.8472	3.33403	-9.10524
1.8473	3.16313	-9.10524
1.8474	3.07768	-9.10524
1.8475	3.06547	-9.30055
1.8476	3.30962	-9.22731
1.8477	3.68803	-9.49586
1.8478	3.66362	-9.15407
1.8479	3.40727	-9.10524
1.848	3.46831	-8.90993
1.8481	3.07768	-9.05641
1.8482	2.89458	-8.98317
1.8483	3.1021	-9.08082
1.8484	3.22417	-9.08082
1.8485	3.27299	-9.30055
1.8486	3.41948	-9.08082
1.8487	3.27299	-9.27614
1.8488	3.18755	-9.49586
1.8489	3.02885	-9.74
1.849	3.18755	-9.88649
1.8491	3.27299	-10.0086
1.8492	3.19975	-9.81325
1.8493	3.27299	-9.49586
1.8494	3.18755	-9.34938
1.8495	3.1021	-9.39821
1.8496	3.1021	-9.59352
1.8497	3.06547	-9.49586
1.8498	3.00444	-9.81325
1.8499	2.85796	-9.95973
1.85	3.02885	-10.155
1.8501	3.16313	-10.3748
1.8502	3.4561	-10.2039
1.8503	3.41948	-10.155
1.8504	3.61479	-10.448
1.8505	3.61479	-10.3748
1.8506	3.49272	-10.5457
1.8507	3.50493	-10.155
1.8508	3.39506	-9.83766
1.8509	3.56596	-9.69118
1.851	3.49272	-9.86207
1.8511	3.27299	-9.83766
1.8512	3.43169	-9.81325
1.8513	3.43169	-10.033
1.8514	3.23637	-10.2039
1.8515	3.16313	-10.2039
1.8516	3.16313	-10.2771
1.8517	3.17534	-10.3504
1.8518	2.95561	-10.3259
1.8519	3.16313	-10.3992
1.852	3.08989	-10.5457
1.8521	3.18755	-10.8631
1.8522	3.21196	-10.741
1.8523	3.23637	-10.7654
1.8524	3.37065	-10.5945
1.8525	3.4561	-10.3504
1.8526	3.46831	-10.4236
1.8527	3.627	-10.3748
1.8528	3.73686	-10.1795
1.8529	3.78569	-10.2039
1.853	3.63921	-10.2527
1.8531	3.55376	-10.2527
1.8532	3.51714	-10.1062
1.8533	3.41948	-10.3259
1.8534	3.29741	-10.1062
1.8535	3.2852	-10.2771
1.8536	3.18755	-10.1795
1.8537	3.1143	-9.98414
1.8538	3.41948	-10.0574
1.8539	3.23637	-9.93532
1.854	3.17534	-9.9109
1.8541	3.30962	-9.88649
1.8542	3.43169	-9.71559
1.8543	3.52934	-9.76442
1.8544	3.34624	-9.61793
1.8545	3.30962	-9.64235
1.8546	3.27299	-10.155
1.8547	3.4561	-9.88649
1.8548	3.37065	-9.95973
1.8549	3.16313	-9.98414
1.855	3.22417	-9.98414
1.8551	3.35844	-9.74
1.8552	3.1143	-9.98414
1.8553	3.21196	-9.52028
1.8554	3.24858	-9.81325
1.8555	3.21196	-10.033
1.8556	3.27299	-10.2527
1.8557	3.19975	-10.4236
1.8558	3.23637	-10.4236
1.8559	3.40727	-9.95973
1.856	3.51714	-9.71559
1.8561	3.34624	-9.74
1.8562	3.34624	-9.69118
1.8563	3.66362	-9.71559
1.8564	3.55376	-9.76442
1.8565	3.43169	-9.93532
1.8566	3.48051	-10.0818
1.8567	3.46831	-9.9109
1.8568	3.15092	-9.93532
1.8569	3.60258	-9.83766
1.857	3.63921	-9.69118
1.8571	3.4561	-9.44703
1.8572	3.51714	-9.30055
1.8573	3.4561	-9.20289
1.8574	3.40727	-9.25172
1.8575	3.30962	-9.34938
1.8576	3.35844	-9.05641
1.8577	3.4561	-9.37379
1.8578	3.33403	-9.032
1.8579	3.2852	-9.10524
1.858	3.35844	-9.15407
1.8581	3.34624	-9.08082
1.8582	3.21196	-9.08082
1.8583	3.24858	-9.27614
1.8584	3.23637	-8.88551
1.8585	3.1143	-8.83668
1.8586	3.08989	-8.76344
1.8587	3.16313	-8.76344
1.8588	3.02885	-8.93434
1.8589	3.08989	-8.98317
1.859	3.21196	-8.81227
1.8591	3.30962	-8.78786
1.8592	3.33403	-9.08082
1.8593	3.49272	-9.22731
1.8594	3.49272	-9.32496
1.8595	3.26079	-9.64235
1.8596	3.21196	-9.12965
1.8597	3.19975	-8.66578
1.8598	3.16313	-8.44606
1.8599	3.39506	-8.37282
1.86	3.30962	-8.56813
1.8601	3.30962	-8.32399
1.8602	3.34624	-8.27516
1.8603	3.49272	-8.32399
1.8604	3.12651	-8.1775
1.8605	3.23637	-8.20192
1.8606	3.16313	-8.66578
1.8607	3.05327	-8.56813
1.8608	2.60161	-9.08082
1.8609	2.73589	-9.032
1.861	2.62602	-8.81227
1.8611	2.78471	-8.56813
1.8612	2.96782	-8.44606
1.8613	3.17534	-8.37282
1.8614	3.18755	-8.49489
1.8615	3.21196	-8.56813
1.8616	3.15092	-8.93434
1.8617	3.08989	-9.12965
1.8618	3.17534	-9.12965
1.8619	3.12651	-9.17848
1.862	3.16313	-9.15407
1.8621	3.23637	-9.22731
1.8622	3.06547	-8.98317
1.8623	3.21196	-8.8611
1.8624	3.37065	-8.88551
1.8625	3.49272	-8.98317
1.8626	3.17534	-9.37379
1.8627	3.17534	-9.20289
1.8628	3.1021	-9.12965
1.8629	3.16313	-9.17848
1.863	2.88237	-9.32496
1.8631	3.21196	-9.20289
1.8632	3.2852	-9.00758
1.8633	3.07768	-9.27614
1.8634	2.95561	-9.05641
1.8635	3.12651	-8.90993
1.8636	2.9312	-9.10524
1.8637	2.90678	-9.25172
1.8638	3.1143	-9.10524
1.8639	3.40727	-8.83668
1.864	3.30962	-9.05641
1.8641	3.26079	-8.98317
1.8642	3.44389	-9.25172
1.8643	3.41948	-9.39821
1.8644	3.54155	-9.37379
1.8645	3.37065	-9.27614
1.8646	3.12651	-9.12965
1.8647	2.88237	-9.25172
1.8648	2.89458	-8.8611
1.8649	2.74809	-9.10524
1.865	2.83354	-9.15407
1.8651	3.04106	-9.17848
1.8652	3.1143	-9.37379
1.8653	2.9312	-9.59352
1.8654	3.29741	-10.1306
1.8655	3.1143	-10.033
1.8656	3.27299	-9.83766
1.8657	3.1021	-9.59352
1.8658	3.23637	-9.61793
1.8659	3.39506	-9.71559
1.866	3.30962	-9.69118
1.8661	3.29741	-9.9109
1.8662	3.32182	-9.61793
1.8663	3.16313	-9.76442
1.8664	3.12651	-9.56911
1.8665	3.17534	-9.42262
1.8666	3.38286	-9.56911
1.8667	3.2852	-9.59352
1.8668	3.32182	-9.74
1.8669	3.18755	-9.78883
1.867	3.29741	-10.2039
1.8671	3.13872	-10.3259
1.8672	3.49272	-10.4724
1.8673	3.67583	-10.1062
1.8674	3.57817	-9.98414
1.8675	3.52934	-9.83766
1.8676	3.65141	-9.95973
1.8677	3.44389	-9.66676
1.8678	3.44389	-9.56911
1.8679	3.34624	-9.47145
1.868	3.44389	-9.54469
1.8681	3.34624	-9.86207
1.8682	3.43169	-9.88649
1.8683	3.49272	-9.83766
1.8684	3.52934	-10.2283
1.8685	3.50493	-10.0574
1.8686	3.51714	-10.3015
1.8687	3.40727	-10.2283
1.8688	3.49272	-10.3259
1.8689	3.43169	-10.1795
1.869	3.57817	-10.3992
1.8691	3.627	-10.155
1.8692	3.71245	-10.2039
1.8693	3.72465	-10.0574
1.8694	3.4561	-10.1795
1.8695	3.2852	-10.2527
1.8696	3.21196	-10.2039
1.8697	3.19975	-10.3015
1.8698	3.07768	-10.2283
1.8699	3.1021	-10.1795
1.87	3.26079	-10.448
1.8701	3.30962	-10.5945
1.8702	3.34624	-10.6677
1.8703	3.30962	-10.741
1.8704	3.27299	-10.7898
1.8705	3.46831	-10.3259
1.8706	3.44389	-10.1062
1.8707	3.48051	-10.033
1.8708	3.67583	-9.81325
1.8709	3.95659	-10.155
1.871	3.73686	-10.2527
1.8711	3.48051	-9.93532
1.8712	3.34624	-9.95973
1.8713	3.2852	-10.0574
1.8714	3.13872	-10.2039
1.8715	3.12651	-9.71559
1.8716	3.12651	-9.9109
1.8717	3.1021	-9.66676
1.8718	3.19975	-9.64235
1.8719	3.32182	-9.54469
1.872	3.40727	-9.56911
1.8721	3.50493	-9.59352
1.8722	3.50493	-9.86207
1.8723	3.33403	-9.78883
1.8724	3.49272	-9.81325
1.8725	3.41948	-9.71559
1.8726	3.19975	-9.49586
1.8727	3.18755	-9.37379
1.8728	3.22417	-9.47145
1.8729	3.2852	-9.39821
1.873	3.40727	-9.59352
1.8731	3.51714	-9.61793
1.8732	3.52934	-9.61793
1.8733	3.37065	-9.49586
1.8734	3.59038	-9.15407
1.8735	3.50493	-9.25172
1.8736	3.46831	-8.8611
1.8737	3.7979	-8.81227
1.8738	3.91997	-8.98317
1.8739	4.11528	-8.81227
1.874	3.91997	-8.83668
1.8741	3.88335	-8.8611
1.8742	3.59038	-9.52028
1.8743	3.35844	-9.00758
1.8744	3.35844	-9.15407
1.8745	3.33403	-9.10524
1.8746	3.32182	-9.10524
1.8747	3.39506	-9.32496
1.8748	3.43169	-9.49586
1.8749	3.40727	-9.47145
1.875	3.52934	-9.37379
1.8751	3.55376	-9.00758
1.8752	3.49272	-8.83668
1.8753	3.29741	-8.76344
1.8754	3.22417	-8.78786
1.8755	3.40727	-9.00758
1.8756	3.48051	-8.64137
1.8757	3.32182	-8.66579
1.8758	3.29741	-8.6902
1.8759	3.23637	-8.8611
1.876	3.26079	-8.59254
1.8761	3.24858	-8.78786
1.8762	3.26079	-9.12965
1.8763	3.30962	-8.98317
1.8764	3.30962	-8.61696
1.8765	3.49272	-8.81227
1.8766	3.50493	-8.59254
1.8767	3.4561	-8.64137
1.8768	3.60258	-8.66578
1.8769	3.7979	-8.61696
1.877	3.7979	-8.42164
1.8771	3.71245	-8.49489
1.8772	3.54155	-8.27516
1.8773	3.35844	-8.56813
1.8774	3.30962	-8.6902
1.8775	3.18755	-8.56813
1.8776	3.32182	-8.66578
1.8777	3.16313	-8.49489
1.8778	3.29741	-8.54371
1.8779	3.08989	-8.39723
1.878	3.06547	-8.47047
1.8781	2.89458	-8.59254
1.8782	3.00444	-8.59254
1.8783	3.04106	-8.3484
1.8784	3.15092	-8.71461
1.8785	3.22417	-8.47047
1.8786	3.12651	-8.5193
1.8787	3.04106	-8.76344
1.8788	3.15092	-8.95875
1.8789	3.1143	-8.61696
1.879	3.13872	-8.49489
1.8791	2.96782	-8.66578
1.8792	2.89458	-8.71461
1.8793	2.96782	-8.61696
1.8794	2.99223	-8.59254
1.8795	3.29741	-8.66578
1.8796	3.34624	-8.81227
1.8797	3.23637	-8.88551
1.8798	3.1021	-8.88551
1.8799	3.16313	-8.98317
1.88	2.9312	-8.83668
1.8801	3.19975	-8.90993
1.8802	3.13872	-9.032
1.8803	3.1143	-8.95875
1.8804	3.19975	-8.93434
1.8805	3.22417	-8.54371
1.8806	3.16313	-8.6902
1.8807	3.35844	-8.66578
1.8808	3.43169	-8.78786
1.8809	3.50493	-9.00758
1.881	3.83452	-8.90993
1.8811	4.10307	-8.73903
1.8812	4.02983	-8.47047
1.8813	4.10307	-8.5193
1.8814	3.87114	-8.56813
1.8815	3.76128	-8.66578
1.8816	3.78569	-8.73903
1.8817	3.89555	-8.78786
1.8818	4.01762	-8.83668
1.8819	4.28618	-8.98317
1.882	3.95659	-9.05641
1.8821	3.95659	-9.27614
1.8822	3.83452	-9.42262
1.8823	3.9688	-9.56911
1.8824	3.95659	-9.71559
1.8825	4.12749	-9.74
1.8826	4.04204	-9.54469
1.8827	3.93217	-9.20289
1.8828	4.02983	-8.88551
1.8829	4.02983	-8.81227
1.883	4.00542	-9.032
1.8831	3.9688	-8.93434
1.8832	4.10307	-9.30055
1.8833	4.06645	-9.05641
1.8834	3.95659	-9.10524
1.8835	3.90776	-9.22731
1.8836	3.99321	-8.95875
1.8837	3.89555	-9.27614
1.8838	4.00542	-9.20289
1.8839	3.89555	-9.32496
1.884	3.87114	-9.61793
1.8841	3.87114	-9.59352
1.8842	4.00542	-9.64235
1.8843	4.05424	-9.59352
1.8844	4.06645	-9.47145
1.8845	4.05424	-9.47145
1.8846	4.12749	-9.42262
1.8847	4.06645	-9.66676
1.8848	4.26176	-9.88649
1.8849	4.18852	-10.0086
1.885	4.17631	-9.47145
1.8851	4.09087	-9.25172
1.8852	3.981	-9.32496
1.8853	3.87114	-9.34938
1.8854	3.67583	-9.37379
1.8855	3.70024	-9.39821
1.8856	3.49272	-9.37379
1.8857	3.78569	-9.42262
1.8858	3.77348	-9.20289
1.8859	3.89555	-8.98317
1.886	3.60258	-9.15407
1.8861	3.50493	-9.08082
1.8862	3.46831	-9.05641
1.8863	3.56596	-9.22731
1.8864	3.627	-9.22731
1.8865	3.90776	-9.49586
1.8866	3.8101	-9.66676
1.8867	3.76128	-9.81325
1.8868	3.84672	-9.69118
1.8869	3.82231	-9.49586
1.887	3.77348	-9.30055
1.8871	3.85893	-9.44703
1.8872	3.99321	-9.52028
1.8873	4.04204	-9.59352
1.8874	4.12749	-9.42262
1.8875	3.99321	-9.44703
1.8876	4.22514	-9.47145
1.8877	4.05424	-9.56911
1.8878	4.04204	-9.22731
1.8879	3.94438	-9.49586
1.888	3.77348	-9.56911
1.8881	3.54155	-9.56911
1.8882	3.55376	-9.34938
1.8883	3.57817	-9.39821
1.8884	3.26079	-9.37379
1.8885	3.7979	-9.39821
1.8886	3.61479	-9.39821
1.8887	3.57817	-9.22731
1.8888	3.41948	-9.12965
1.8889	3.66362	-9.00758
1.889	3.68803	-8.93434
1.8891	3.8101	-8.76344
1.8892	3.70024	-8.78786
1.8893	3.49272	-8.64137
1.8894	3.4561	-8.29957
1.8895	3.13872	-8.3484
1.8896	3.30962	-8.71461
1.8897	3.48051	-9.05641
1.8898	3.61479	-8.81227
1.8899	3.72465	-8.6902
1.89	3.67583	-8.56813
1.8901	3.51714	-8.71461
1.8902	3.33403	-8.6902
1.8903	3.40727	-8.5193
1.8904	3.29741	-8.37282
1.8905	3.18755	-8.54371
1.8906	3.46831	-8.25075
1.8907	3.63921	-8.32399
1.8908	3.4561	-8.29957
1.8909	3.52934	-8.25075
1.891	3.56596	-8.12868
1.8911	3.56596	-8.42165
1.8912	3.627	-8.42165
1.8913	3.57817	-9.032
1.8914	3.39506	-8.83668
1.8915	3.43169	-8.5193
1.8916	3.37065	-8.73903
1.8917	3.29741	-8.3484
1.8918	3.38286	-8.25075
1.8919	3.43169	-8.37282
1.892	3.4561	-8.22633
1.8921	3.46831	-8.1775
1.8922	3.63921	-8.10426
1.8923	3.40727	-7.88454
1.8924	3.39506	-7.93336
1.8925	3.49272	-8.3484
1.8926	3.60258	-8.47047
1.8927	3.50493	-8.27516
1.8928	3.55376	-8.39723
1.8929	3.59038	-8.22633
1.893	3.65141	-8.44606
1.8931	3.46831	-8.03102
1.8932	3.627	-7.93336
1.8933	3.627	-7.95778
1.8934	3.71245	-8.10426
1.8935	3.61479	-8.00661
1.8936	3.76128	-7.95778
1.8937	3.84672	-7.66481
1.8938	3.9688	-7.76247
1.8939	3.66362	-7.73805
1.894	3.61479	-7.88454
1.8941	3.54155	-7.81129
1.8942	3.35844	-8.03102
1.8943	3.39506	-8.03102
1.8944	3.30962	-7.83571
1.8945	3.18755	-7.76247
1.8946	3.32182	-7.73805
1.8947	3.52934	-7.90895
1.8948	3.43169	-7.81129
1.8949	3.83452	-7.86012
1.895	3.72465	-7.81129
1.8951	3.33403	-7.88454
1.8952	3.44389	-7.93336
1.8953	3.1021	-8.12868
1.8954	3.15092	-8.07985
1.8955	2.98003	-8.03102
1.8956	3.30962	-7.98219
1.8957	3.38286	-8.22633
1.8958	3.30962	-8.37282
1.8959	3.17534	-8.00661
1.896	3.29741	-8.44606
1.8961	3.26079	-7.61598
1.8962	3.29741	-8.07985
1.8963	3.33403	-7.86012
1.8964	3.37065	-7.98219
1.8965	3.48051	-7.73805
1.8966	3.35844	-7.6404
1.8967	3.21196	-7.98219
1.8968	3.29741	-7.93336
1.8969	3.18755	-8.3484
1.897	3.19975	-8.27516
1.8971	3.21196	-8.44606
1.8972	3.44389	-8.1775
1.8973	3.27299	-8.39723
1.8974	3.35844	-8.66578
1.8975	3.37065	-8.54371
1.8976	3.37065	-8.64137
1.8977	3.33403	-8.8611
1.8978	3.4561	-9.05641
1.8979	3.43169	-8.95875
1.898	3.38286	-8.88551
1.8981	3.39506	-9.12965
1.8982	3.70024	-8.42165
1.8983	3.66362	-8.76344
1.8984	3.72465	-8.59254
1.8985	3.627	-8.81227
1.8986	3.59038	-8.64137
1.8987	3.55376	-8.90993
1.8988	3.07768	-9.49586
1.8989	3.22417	-9.54469
1.899	3.18755	-9.56911
1.8991	3.23637	-9.49586
1.8992	3.67583	-9.27614
1.8993	3.91997	-9.032
1.8994	3.85893	-8.90993
1.8995	4.09087	-9.17848
1.8996	3.88335	-8.76344
1.8997	3.87114	-8.78786
1.8998	3.8101	-8.81227
1.8999	3.8101	-8.73903
1.9	3.7979	-8.6902
1.9001	3.89555	-9.30055
1.9002	4.06645	-9.37379
1.9003	4.07866	-9.69118
1.9004	3.9688	-9.9109
1.9005	4.00542	-9.93532
1.9006	4.01762	-9.95973
1.9007	3.99321	-10.0574
1.9008	3.93217	-10.1306
1.9009	3.981	-10.033
1.901	4.04204	-9.81325
1.9011	3.9688	-9.66676
1.9012	4.04204	-9.69118
1.9013	4.26176	-9.83766
1.9014	4.13969	-9.71559
1.9015	4.21294	-9.93532
1.9016	4.00542	-9.78883
1.9017	3.88335	-9.61793
1.9018	3.7979	-9.81325
1.9019	3.85893	-10.0818
1.902	3.55376	-10.1795
1.9021	3.66362	-10.448
1.9022	3.63921	-10.448
1.9023	3.627	-10.2527
1.9024	3.63921	-10.1306
1.9025	3.73686	-10.3748
1.9026	3.65141	-10.0086
1.9027	3.59038	-10.0574
1.9028	3.40727	-10.2283
1.9029	3.33403	-10.0574
1.903	3.18755	-9.9109
1.9031	2.91899	-9.93532
1.9032	3.06547	-9.81325
1.9033	3.05327	-9.9109
1.9034	3.15092	-9.83766
1.9035	3.27299	-9.83766
1.9036	3.35844	-9.78883
1.9037	3.32182	-9.9109
1.9038	3.2852	-9.69118
1.9039	3.01665	-9.83766
1.904	3.15092	-10.0086
1.9041	2.9434	-10.2039
1.9042	2.7603	-10.0574
1.9043	2.65044	-10.033
1.9044	2.72368	-9.81325
1.9045	2.80913	-9.74
1.9046	2.91899	-9.76442
1.9047	2.90678	-10.0086
1.9048	2.66264	-9.81325
1.9049	2.84575	-10.2283
1.905	2.89458	-10.155
1.9051	3.01665	-9.9109
1.9052	2.80913	-9.9109
1.9053	2.87016	-10.1306
1.9054	2.74809	-9.98414
1.9055	2.62602	-9.83766
1.9056	2.88237	-10.1062
1.9057	2.84575	-9.64235
1.9058	2.65044	-10.0574
1.9059	2.60161	-10.2527
1.906	2.62602	-10.2771
1.9061	2.68706	-10.0574
1.9062	2.68706	-10.2039
1.9063	2.65044	-10.2527
1.9064	2.55278	-10.1306
1.9065	2.62602	-10.155
1.9066	2.56499	-9.98414
1.9067	2.68706	-9.9109
1.9068	2.57719	-9.81325
1.9069	2.68706	-9.9109
1.907	2.90678	-9.83766
1.9071	2.74809	-9.54469
1.9072	2.82133	-9.52028
1.9073	2.82133	-9.56911
1.9074	2.89458	-9.56911
1.9075	3.17534	-9.95973
1.9076	3.15092	-9.83766
1.9077	3.35844	-9.54469
1.9078	3.1021	-9.39821
1.9079	3.1143	-9.44703
1.908	3.02885	-9.61793
1.9081	3.08989	-9.52028
1.9082	3.34624	-9.66676
1.9083	3.35844	-9.30055
1.9084	3.27299	-9.15407
1.9085	3.1143	-8.93434
1.9086	3.23637	-9.00758
1.9087	3.15092	-8.88551
1.9088	3.06547	-9.032
1.9089	3.00444	-8.78786
1.909	3.1143	-8.98317
1.9091	3.13872	-8.95875
1.9092	3.1143	-9.05641
1.9093	3.33403	-8.81227
1.9094	3.48051	-9.10524
1.9095	3.52934	-9.032
1.9096	3.52934	-9.37379
1.9097	3.627	-9.22731
1.9098	3.39506	-9.032
1.9099	3.49272	-8.71461
1.91	3.48051	-8.6902
1.9101	3.40727	-8.54372
1.9102	3.22417	-8.64137
1.9103	2.9312	-8.61696
1.9104	3.1143	-8.56813
1.9105	3.17534	-8.6902
1.9106	3.19975	-8.59254
1.9107	3.27299	-8.6902
1.9108	3.27299	-8.54371
1.9109	3.19975	-8.39723
1.911	3.17534	-8.22633
1.9111	3.30962	-8.32399
1.9112	3.33403	-8.29957
1.9113	3.23637	-8.39723
1.9114	3.34624	-8.64137
1.9115	3.37065	-8.66578
1.9116	3.2852	-8.39723
1.9117	3.13872	-8.66579
1.9118	3.2852	-8.59254
1.9119	3.1143	-8.71461
1.912	3.19975	-8.93434
1.9121	3.30962	-8.95875
1.9122	3.32182	-8.8611
1.9123	3.15092	-8.47047
1.9124	3.1143	-8.8611
1.9125	3.04106	-9.032
1.9126	3.08989	-9.08082
1.9127	3.17534	-8.95875
1.9128	3.27299	-9.00758
1.9129	3.38286	-8.81227
1.913	3.49272	-9.00758
1.9131	3.54155	-8.66579
1.9132	3.43169	-8.59254
1.9133	3.22417	-8.56813
1.9134	3.39506	-8.73903
1.9135	3.43169	-8.78786
1.9136	3.38286	-8.76344
1.9137	3.33403	-9.032
1.9138	3.41948	-9.30055
1.9139	3.2852	-9.20289
1.914	3.32182	-8.95875
1.9141	3.61479	-9.00758
1.9142	3.55376	-9.15407
1.9143	3.51714	-9.08082
1.9144	3.4561	-9.10524
1.9145	3.27299	-9.032
1.9146	3.21196	-9.39821
1.9147	3.00444	-9.37379
1.9148	3.07768	-9.56911
1.9149	3.12651	-9.56911
1.915	3.02885	-9.71559
1.9151	3.38286	-9.56911
1.9152	3.40727	-9.78883
1.9153	3.29741	-9.86207
1.9154	3.2852	-9.78883
1.9155	3.35844	-9.9109
1.9156	3.22417	-9.71559
1.9157	3.18755	-9.61793
1.9158	3.41948	-9.76442
1.9159	3.30962	-10.1062
1.916	3.44389	-10.155
1.9161	3.48051	-10.0086
1.9162	3.54155	-9.81325
1.9163	3.49272	-9.61793
1.9164	3.70024	-9.66676
1.9165	3.57817	-9.61793
1.9166	3.41948	-9.61793
1.9167	3.41948	-9.61793
1.9168	3.39506	-9.74
1.9169	3.32182	-10.1795
1.917	3.55376	-9.98414
1.9171	3.48051	-10.3015
1.9172	3.41948	-10.3259
1.9173	3.39506	-10.3015
1.9174	3.35844	-10.0818
1.9175	3.23637	-10.2039
1.9176	3.16313	-10.033
1.9177	3.30962	-10.1795
1.9178	3.1143	-9.83766
1.9179	3.52934	-9.86207
1.918	3.39506	-9.93532
1.9181	3.50493	-10.155
1.9182	3.30962	-9.88649
1.9183	3.30962	-10.2039
1.9184	3.27299	-9.78883
1.9185	3.22417	-9.83766
1.9186	3.13872	-10.1062
1.9187	3.30962	-10.3504
1.9188	3.22417	-10.3259
1.9189	3.39506	-10.6189
1.919	3.29741	-10.2771
1.9191	3.35844	-9.95973
1.9192	3.27299	-9.78883
1.9193	3.22417	-10.1306
1.9194	3.40727	-9.9109
1.9195	3.32182	-10.3748
1.9196	3.27299	-10.2283
1.9197	3.38286	-10.2283
1.9198	3.27299	-10.1306
1.9199	3.44389	-10.0574
1.92	3.627	-10.2039
1.9201	3.41948	-10.3259
1.9202	3.29741	-9.9109
1.9203	3.43169	-9.76442
1.9204	3.44389	-9.49586
1.9205	3.43169	-9.61793
1.9206	3.44389	-9.74
1.9207	3.32182	-10.0086
1.9208	3.41948	-10.0818
1.9209	3.27299	-9.98414
1.921	3.43169	-9.78883
1.9211	3.24858	-9.59352
1.9212	3.16313	-9.74
1.9213	3.1021	-9.64235
1.9214	3.07768	-9.76442
1.9215	3.34624	-9.74
1.9216	3.33403	-9.61793
1.9217	3.48051	-9.71559
1.9218	3.43169	-9.61793
1.9219	3.41948	-9.66676
1.922	3.54155	-9.42262
1.9221	3.77348	-9.44703
1.9222	3.8101	-9.20289
1.9223	3.89555	-9.56911
1.9224	3.89555	-9.66676
1.9225	3.77348	-9.66676
1.9226	3.7979	-9.83766
1.9227	3.76128	-9.74
1.9228	3.68803	-9.76442
1.9229	3.61479	-9.66676
1.923	3.77348	-9.81325
1.9231	3.82231	-9.76442
1.9232	3.91997	-9.76442
1.9233	3.91997	-9.34938
1.9234	3.67583	-9.47145
1.9235	3.56596	-9.032
1.9236	3.34624	-9.12965
1.9237	3.68803	-9.25172
1.9238	3.51714	-9.27614
1.9239	3.56596	-9.25172
1.924	3.55376	-9.22731
1.9241	3.34624	-9.20289
1.9242	3.30962	-9.00758
1.9243	3.32182	-8.98317
1.9244	3.38286	-8.90993
1.9245	3.38286	-8.93434
1.9246	3.32182	-9.12965
1.9247	3.27299	-8.78786
1.9248	2.99223	-8.81227
1.9249	3.07768	-8.76344
1.925	3.15092	-8.44606
1.9251	3.23637	-8.3484
1.9252	3.37065	-8.37282
1.9253	3.30962	-8.64137
1.9254	3.33403	-8.64137
1.9255	3.40727	-8.6902
1.9256	3.38286	-8.37282
1.9257	3.40727	-8.20192
1.9258	3.34624	-8.59254
1.9259	3.2852	-8.29957
1.926	3.55376	-8.44606
1.9261	3.627	-8.47047
1.9262	3.627	-8.39723
1.9263	3.60258	-8.3484
1.9264	3.61479	-8.00661
1.9265	3.44389	-7.93336
1.9266	3.4561	-7.83571
1.9267	3.48051	-7.81129
1.9268	3.43169	-7.59157
1.9269	3.7979	-7.68922
1.927	3.66362	-7.71364
1.9271	3.65141	-7.64039
1.9272	3.52934	-8.00661
1.9273	3.2852	-8.25075
1.9274	3.23637	-8.42164
1.9275	3.30962	-8.49489
1.9276	3.56596	-8.56813
1.9277	3.59038	-8.47047
1.9278	3.67583	-8.49489
1.9279	3.84672	-8.49489
1.928	3.93217	-8.59254
1.9281	3.88335	-8.29957
1.9282	3.87114	-8.49489
1.9283	3.7979	-8.59254
1.9284	3.71245	-8.32399
1.9285	3.55376	-8.15309
1.9286	3.59038	-8.00661
1.9287	3.59038	-8.00661
1.9288	3.51714	-7.93336
1.9289	3.627	-8.00661
1.929	3.65141	-8.03102
1.9291	3.60258	-7.83571
1.9292	3.44389	-7.73805
1.9293	3.51714	-7.88454
1.9294	3.4561	-7.76247
1.9295	3.48051	-7.71364
1.9296	3.63921	-8.10426
1.9297	3.56596	-8.05543
1.9298	3.41948	-8.1775
1.9299	3.59038	-8.12868
1.93	3.44389	-8.05543
1.9301	3.46831	-7.83571
1.9302	3.4561	-8.10426
1.9303	3.35844	-8.22633
1.9304	3.55376	-8.29957
1.9305	3.48051	-8.25075
1.9306	3.57817	-8.12868
1.9307	3.4561	-8.22633
1.9308	3.46831	-8.07985
1.9309	3.54155	-8.10426
1.931	3.72465	-8.27516
1.9311	3.85893	-8.10426
1.9312	3.72465	-7.98219
1.9313	3.50493	-7.98219
1.9314	3.24858	-8.20192
1.9315	3.06547	-8.25075
1.9316	2.89458	-8.54371
1.9317	2.98003	-8.56813
1.9318	3.32182	-8.64137
1.9319	3.55376	-9.05641
1.932	3.37065	-9.22731
1.9321	3.19975	-9.37379
1.9322	3.16313	-9.10524
1.9323	2.89458	-9.08082
1.9324	3.16313	-8.81227
1.9325	3.05327	-8.83668
1.9326	3.1143	-8.73903
1.9327	3.1143	-8.76344
1.9328	3.29741	-8.66578
1.9329	3.21196	-8.54371
1.933	3.41948	-8.90993
1.9331	3.50493	-8.88551
1.9332	3.48051	-8.78786
1.9333	3.38286	-9.08082
1.9334	3.41948	-9.42262
1.9335	3.1143	-9.61793
1.9336	3.39506	-9.86207
1.9337	3.48051	-9.76442
1.9338	3.30962	-9.54469
1.9339	3.2852	-9.54469
1.934	3.30962	-9.59352
1.9341	3.30962	-9.54469
1.9342	3.13872	-9.59352
1.9343	3.46831	-9.32496
1.9344	3.61479	-9.08082
1.9345	3.34624	-9.17848
1.9346	3.32182	-9.25172
1.9347	3.08989	-9.34938
1.9348	3.05327	-9.69118
1.9349	3.17534	-9.59352
1.935	3.29741	-9.59352
1.9351	3.23637	-9.81325
1.9352	3.30962	-10.033
1.9353	3.30962	-9.83766
1.9354	3.19975	-10.1062
1.9355	2.99223	-9.76442
1.9356	3.13872	-9.71559
1.9357	3.18755	-9.74
1.9358	3.22417	-10.0574
1.9359	3.18755	-10.2771
1.936	3.30962	-10.2283
1.9361	3.41948	-10.1062
1.9362	3.16313	-10.1306
1.9363	3.27299	-10.0086
1.9364	3.33403	-10.0574
1.9365	3.22417	-10.033
1.9366	3.23637	-10.2283
1.9367	3.38286	-10.4724
1.9368	3.29741	-10.6433
1.9369	3.43169	-10.7166
1.937	3.39506	-10.155
1.9371	3.23637	-9.81325
1.9372	3.21196	-9.66676
1.9373	3.40727	-9.61793
1.9374	3.627	-9.47145
1.9375	3.44389	-9.39821
1.9376	3.51713	-9.56911
1.9377	3.71245	-9.37379
1.9378	3.48051	-9.52028
1.9379	3.50493	-9.71559
1.938	3.54155	-9.66676
1.9381	3.60258	-9.74
1.9382	3.76128	-9.66676
1.9383	3.67583	-9.34938
1.9384	3.72465	-9.08082
1.9385	3.59038	-9.10524
1.9386	3.44389	-9.15407
1.9387	3.50493	-9.17848
1.9388	3.50493	-9.49586
1.9389	3.48051	-9.42262
1.939	3.59038	-9.17848
1.9391	3.57817	-8.8611
1.9392	3.34624	-9.05641
1.9393	3.17534	-8.95875
1.9394	3.19975	-8.76344
1.9395	3.17534	-8.73903
1.9396	3.39506	-8.71461
1.9397	3.43169	-8.83668
1.9398	3.48051	-8.54371
1.9399	3.52934	-8.5193
1.94	3.4561	-8.32399
1.9401	3.34624	-8.49489
1.9402	3.19975	-8.47047
1.9403	3.55376	-8.54371
1.9404	3.61479	-8.29957
1.9405	3.73686	-7.83571
1.9406	3.74907	-7.68922
1.9407	3.70024	-7.86012
1.9408	3.60258	-7.90895
1.9409	3.56596	-8.25075
1.941	3.40727	-8.42164
1.9411	3.4561	-8.73903
1.9412	3.32182	-8.59254
1.9413	3.34624	-8.49489
1.9414	3.65141	-8.64137
1.9415	3.70024	-8.8611
1.9416	3.65141	-8.81227
1.9417	3.63921	-8.90993
1.9418	3.67583	-8.61696
1.9419	3.49272	-8.59254
1.942	3.68803	-8.05543
1.9421	3.68803	-7.98219
1.9422	3.57817	-7.54274
1.9423	3.66362	-7.90895
1.9424	3.67583	-7.61598
1.9425	3.63921	-7.71364
1.9426	3.57817	-7.78688
1.9427	3.8101	-8.07985
1.9428	3.59038	-8.20192
1.9429	3.37065	-8.25075
1.943	3.39506	-8.03102
1.9431	3.49272	-7.81129
1.9432	3.50493	-7.88454
1.9433	3.41948	-7.86012
1.9434	3.50493	-7.61598
1.9435	3.43169	-7.88454
1.9436	3.49272	-7.83571
1.9437	3.55376	-7.71364
1.9438	3.44389	-8.03102
1.9439	3.38286	-7.90895
1.944	3.43169	-8.10426
1.9441	3.24858	-7.88454
1.9442	3.34624	-7.86012
1.9443	3.18755	-7.71364
1.9444	3.37065	-7.86012
1.9445	3.48051	-7.95778
1.9446	3.34624	-8.32399
1.9447	3.34624	-8.5193
1.9448	3.22417	-8.47047
1.9449	3.17534	-8.32399
1.945	3.33403	-8.27516
1.9451	3.70024	-8.25075
1.9452	3.63921	-8.5193
1.9453	3.55376	-8.32399
1.9454	3.77348	-8.88551
1.9455	3.71245	-8.61696
1.9456	3.51714	-8.61696
1.9457	3.41948	-8.44606
1.9458	3.48051	-8.10426
1.9459	3.30962	-8.22633
1.946	3.23637	-7.76247
1.9461	3.18755	-7.93336
1.9462	3.27299	-8.25075
1.9463	3.29741	-8.47047
1.9464	3.55376	-8.76344
1.9465	3.74907	-8.44606
1.9466	3.48051	-8.81227
1.9467	3.59038	-8.47047
1.9468	3.38286	-8.90993
1.9469	3.33403	-8.73903
1.947	3.43169	-8.47047
1.9471	3.52934	-8.1775
1.9472	3.39506	-7.76247
1.9473	3.61479	-8.27516
1.9474	3.52934	-7.98219
1.9475	3.49272	-8.37282
1.9476	3.67583	-8.47047
1.9477	3.76128	-8.64137
1.9478	3.77348	-8.8611
1.9479	3.61479	-8.88551
1.948	3.60258	-9.10524
1.9481	3.4561	-9.032
1.9482	3.67583	-9.54469
1.9483	3.71245	-9.10524
1.9484	3.82231	-9.22731
1.9485	3.67583	-9.30055
1.9486	3.71245	-8.95875
1.9487	3.71245	-9.17848
1.9488	3.40727	-9.10524
1.9489	3.17534	-9.59352
1.949	3.40727	-9.44703
1.9491	3.44389	-9.22731
1.9492	3.49272	-9.22731
1.9493	3.48051	-9.00758
1.9494	3.57817	-9.12965
1.9495	3.41948	-9.17848
1.9496	3.54155	-9.49586
1.9497	3.63921	-9.15407
1.9498	3.68803	-9.15407
1.9499	3.67583	-9.22731
1.95	3.74907	-8.95875
1.9501	3.71245	-9.15407
1.9502	3.63921	-9.25172
1.9503	3.63921	-9.81325
1.9504	3.49272	-9.64235
1.9505	3.32182	-9.78883
1.9506	3.52934	-9.69118
1.9507	3.43169	-9.47145
1.9508	3.57817	-9.20289
1.9509	3.66362	-9.032
1.951	3.8101	-9.08082
1.9511	3.52934	-9.12965
1.9512	3.88335	-9.30055
1.9513	3.56596	-9.25172
1.9514	3.55376	-9.12965
1.9515	3.54155	-9.30055
1.9516	3.82231	-9.2029
1.9517	3.9688	-9.39821
1.9518	3.71245	-9.37379
1.9519	3.981	-9.17848
1.952	3.54155	-9.37379
1.9521	3.29741	-9.93532
1.9522	3.15092	-9.66676
1.9523	3.29741	-9.76442
1.9524	3.34624	-9.71559
1.9525	3.63921	-9.54469
1.9526	3.44389	-9.69118
1.9527	3.68803	-9.83766
1.9528	3.8101	-10.0818
1.9529	3.67583	-10.1306
1.953	3.38286	-10.2771
1.9531	3.17534	-10.0574
1.9532	3.22417	-9.78883
1.9533	2.90678	-9.74
1.9534	3.22417	-9.71559
1.9535	3.29741	-9.61793
1.9536	3.48051	-9.59352
1.9537	3.48051	-9.93532
1.9538	3.68803	-9.86207
1.9539	3.57817	-10.155
1.954	3.74907	-10.033
1.9541	3.981	-9.69118
1.9542	4.01762	-9.78883
1.9543	3.66362	-9.83766
1.9544	3.57817	-10.0086
1.9545	3.43169	-10.155
1.9546	3.43169	-9.81325
1.9547	3.37065	-9.95973
1.9548	3.63921	-9.93532
1.9549	3.52934	-10.1062
1.955	3.94438	-9.83766
1.9551	3.78569	-9.59352
1.9552	3.95659	-9.27614
1.9553	3.981	-9.30055
1.9554	4.21294	-9.12965
1.9555	3.82231	-9.30055
1.9556	3.83452	-9.32496
1.9557	3.76128	-8.95875
1.9558	3.67583	-8.93434
1.9559	3.67583	-8.78786
1.956	3.46831	-8.56813
1.9561	3.46831	-9.00758
1.9562	3.2852	-8.73903
1.9563	3.59038	-9.032
1.9564	3.50493	-8.83668
1.9565	3.46831	-8.95875
1.9566	3.4561	-8.78786
1.9567	3.46831	-8.98317
1.9568	3.4561	-8.95875
1.9569	3.35844	-9.00758
1.957	3.49272	-8.88551
1.9571	3.4561	-8.66579
1.9572	3.37065	-8.37282
1.9573	3.29741	-8.10426
1.9574	3.05327	-7.93336
1.9575	2.9312	-7.93336
1.9576	3.04106	-7.95778
1.9577	3.06547	-8.42165
1.9578	3.08989	-8.37282
1.9579	3.27299	-8.56813
1.958	3.27299	-8.56813
1.9581	3.34624	-8.76344
1.9582	3.27299	-8.54372
1.9583	3.29741	-8.59254
1.9584	3.24858	-8.10426
1.9585	3.34624	-8.25075
1.9586	3.59038	-7.95778
1.9587	3.55376	-7.54274
1.9588	3.66362	-7.56715
1.9589	3.50493	-7.49391
1.959	3.61479	-7.61598
1.9591	3.627	-7.83571
1.9592	3.76128	-8.07985
1.9593	3.85893	-7.81129
1.9594	3.87114	-7.86012
1.9595	4.04204	-8.00661
1.9596	3.89555	-8.3484
1.9597	4.04204	-8.25075
1.9598	3.88335	-8.00661
1.9599	4.12749	-8.00661
1.96	4.12749	-7.78688
1.9601	3.95659	-7.88454
1.9602	3.71245	-7.54274
1.9603	3.74907	-7.34743
1.9604	3.61479	-7.34743
1.9605	3.65141	-7.4695
1.9606	3.78569	-7.54274
1.9607	3.66362	-7.93336
1.9608	3.63921	-7.73805
1.9609	3.82231	-7.73805
1.961	3.94438	-7.78688
1.9611	3.67583	-7.66481
1.9612	3.77348	-7.61598
1.9613	3.73686	-7.83571
1.9614	3.74907	-7.90895
1.9615	3.83452	-8.05543
1.9616	3.99321	-8.32399
1.9617	3.73686	-8.22633
1.9618	3.59038	-8.1775
1.9619	3.56596	-8.27516
1.962	3.40727	-8.20192
1.9621	3.48051	-8.22633
1.9622	3.43169	-8.20192
1.9623	3.49272	-8.22633
1.9624	3.37065	-8.29957
1.9625	3.51714	-8.44606
1.9626	3.55376	-8.39723
1.9627	3.76128	-8.61696
1.9628	3.90776	-8.47047
1.9629	3.82231	-8.39723
1.963	3.82231	-8.29957
1.9631	3.627	-8.07985
1.9632	3.46831	-8.22633
1.9633	3.52934	-8.29957
1.9634	3.43169	-8.66578
1.9635	3.52934	-8.61696
1.9636	3.627	-8.93434
1.9637	3.63921	-8.78786
1.9638	3.627	-8.90993
1.9639	3.71245	-8.59254
1.964	3.66362	-8.6902
1.9641	3.72465	-8.54371
1.9642	3.71245	-8.81227
1.9643	3.77348	-9.25172
1.9644	3.78569	-9.25172
1.9645	3.68803	-9.44703
1.9646	3.44389	-9.05641
1.9647	3.46831	-9.00758
1.9648	3.23637	-9.032
1.9649	3.2852	-8.98317
1.965	3.48051	-8.83668
1.9651	3.54155	-8.88551
1.9652	3.4561	-9.15407
1.9653	3.52934	-9.032
1.9654	3.4561	-9.22731
1.9655	3.55376	-9.32497
1.9656	3.37065	-9.39821
1.9657	3.51714	-9.47145
1.9658	3.19975	-9.44703
1.9659	3.39506	-9.52028
1.966	3.12651	-9.30055
1.9661	3.13872	-9.12965
1.9662	3.26079	-8.8611
1.9663	3.16313	-9.10524
1.9664	3.19975	-9.10524
1.9665	3.35844	-9.032
1.9666	3.52934	-9.27614
1.9667	3.51714	-9.44703
1.9668	3.54155	-9.47145
1.9669	3.44389	-10.033
1.967	3.30962	-9.95973
1.9671	3.18755	-9.74
1.9672	3.27299	-9.52028
1.9673	3.32182	-9.59352
1.9674	3.23637	-9.27614
1.9675	3.1143	-9.71559
1.9676	3.13872	-9.44703
1.9677	2.85796	-9.59352
1.9678	2.55278	-9.27614
1.9679	2.60161	-9.032
1.968	2.66264	-9.00758
1.9681	2.68706	-9.49586
1.9682	2.88237	-9.66676
1.9683	3.02885	-9.98414
1.9684	3.1143	-10.2039
1.9685	3.1021	-10.1306
1.9686	3.1143	-10.1062
1.9687	3.23637	-10.0818
1.9688	3.2852	-9.9109
1.9689	3.44389	-9.81325
1.969	3.29741	-9.66676
1.9691	3.29741	-9.54469
1.9692	3.2852	-9.47145
1.9693	3.41948	-9.64235
1.9694	3.23637	-9.56911
1.9695	3.21196	-9.93532
1.9696	3.21196	-9.95973
1.9697	3.23637	-9.88649
1.9698	2.96782	-9.88649
1.9699	2.96782	-10.0574
1.97	2.88237	-10.1306
1.9701	3.18755	-9.9109
1.9702	3.02885	-9.98414
1.9703	3.05327	-10.1062
1.9704	2.96782	-9.9109
1.9705	2.98003	-9.88649
1.9706	2.91899	-9.86207
1.9707	3.01665	-9.49586
1.9708	3.34624	-9.37379
1.9709	3.19975	-9.56911
1.971	3.08989	-9.66676
1.9711	3.05327	-9.54469
1.9712	3.22417	-9.54469
1.9713	3.1021	-9.44703
1.9714	3.04106	-9.61793
1.9715	3.17534	-9.81325
1.9716	3.21196	-9.81325
1.9717	3.50493	-9.83766
1.9718	3.87114	-9.83766
1.9719	3.76128	-9.9109
1.972	3.73686	-9.52028
1.9721	3.55376	-9.71559
1.9722	3.66362	-9.49586
1.9723	3.68803	-9.34938
1.9724	3.70024	-9.08082
1.9725	3.71245	-9.54469
1.9726	3.73686	-8.71461
1.9727	3.50493	-8.71461
1.9728	3.34624	-8.88551
1.9729	3.32182	-9.00758
1.973	3.32182	-8.95875
1.9731	3.46831	-8.95875
1.9732	3.4561	-9.10524
1.9733	3.59038	-8.78786
1.9734	3.49272	-8.95875
1.9735	3.41948	-8.88551
1.9736	3.72465	-8.93434
1.9737	3.66362	-8.8611
1.9738	3.73686	-8.49489
1.9739	3.74907	-8.32399
1.974	3.67583	-8.37282
1.9741	3.65141	-8.42165
1.9742	3.70024	-8.61696
1.9743	3.57817	-8.61696
1.9744	3.59038	-8.73903
1.9745	3.48051	-8.59254
1.9746	3.54155	-8.47047
1.9747	3.56596	-8.78786
1.9748	3.41948	-8.64137
1.9749	3.33403	-8.47047
1.975	3.2852	-8.37282
1.9751	3.54155	-8.07985
1.9752	3.76128	-8.15309
1.9753	3.63921	-8.10426
1.9754	3.85893	-8.37282
1.9755	3.57817	-8.05543
1.9756	3.74907	-8.39723
1.9757	3.70024	-8.07985
1.9758	3.72465	-8.10426
1.9759	3.8101	-7.93336
1.976	3.78569	-7.90895
1.9761	3.66362	-7.88454
1.9762	3.87114	-8.03102
1.9763	3.85893	-8.10426
1.9764	3.91997	-7.90895
1.9765	3.73686	-8.03102
1.9766	3.95659	-7.95778
1.9767	3.85893	-8.05543
1.9768	3.77348	-7.90895
1.9769	3.66362	-7.86012
1.977	3.74907	-7.6404
1.9771	3.68803	-7.73805
1.9772	3.70024	-7.76247
1.9773	3.67583	-8.22633
1.9774	3.67583	-8.54371
1.9775	3.61479	-8.54371
1.9776	3.60258	-8.59254
1.9777	3.32182	-8.3484
1.9778	3.46831	-8.29957
1.9779	3.48051	-8.42164
1.978	3.56596	-8.42164
1.9781	3.65141	-8.5193
1.9782	3.61479	-8.37282
1.9783	3.54155	-8.47047
1.9784	3.76128	-8.25075
1.9785	3.61479	-8.27516
1.9786	3.82231	-8.44606
1.9787	3.65141	-8.88551
1.9788	3.65141	-8.71461
1.9789	3.77348	-8.93434
1.979	3.77348	-8.78786
1.9791	3.68803	-8.66578
1.9792	3.71245	-8.27516
1.9793	3.76128	-8.15309
1.9794	3.74907	-8.5193
1.9795	4.05424	-8.73903
1.9796	4.13969	-8.59254
1.9797	4.10307	-8.39723
1.9798	4.22514	-8.32399
1.9799	4.22514	-8.47047
1.98	4.22514	-8.61696
1.9801	3.981	-8.71461
1.9802	4.26176	-8.95875
1.9803	4.23735	-8.8611
1.9804	4.1519	-8.66579
1.9805	4.16411	-8.54372
1.9806	4.13969	-8.66579
1.9807	4.05424	-8.76344
1.9808	3.95659	-8.76344
1.9809	4.17631	-8.61696
1.981	4.4937	-8.64137
1.9811	4.54253	-8.71461
1.9812	4.45708	-8.61696
1.9813	4.3228	-8.64137
1.9814	4.23735	-8.83668
1.9815	4.39604	-8.81227
1.9816	4.20073	-8.95875
1.9817	4.27397	-8.78786
1.9818	4.33501	-8.90993
1.9819	4.39604	-8.6902
1.982	4.31059	-8.93434
1.9821	4.24956	-9.05641
1.9822	4.20073	-9.20289
1.9823	4.12749	-9.2029
1.9824	4.33501	-9.37379
1.9825	4.40825	-9.25172
1.9826	4.54253	-9.25172
1.9827	4.4937	-9.10524
1.9828	4.4937	-9.032
1.9829	4.38383	-8.95875
1.983	4.42046	-8.90993
1.9831	4.26176	-8.81227
1.9832	4.28618	-8.8611
1.9833	4.42046	-9.22731
1.9834	4.21294	-9.39821
1.9835	4.22514	-9.39821
1.9836	3.85893	-9.37379
1.9837	3.99321	-9.20289
1.9838	3.93217	-9.08082
1.9839	4.13969	-8.78786
1.984	4.26176	-9.00758
1.9841	4.05424	-8.76344
1.9842	3.95659	-8.71461
1.9843	4.02983	-8.71461
1.9844	4.06645	-8.78786
1.9845	4.23735	-8.56813
1.9846	4.37163	-8.61696
1.9847	4.4937	-8.83668
1.9848	4.20073	-8.93434
1.9849	4.23735	-8.90993
1.985	4.13969	-9.05641
1.9851	4.04204	-8.76344
1.9852	3.84672	-9.22731
1.9853	3.82231	-9.20289
1.9854	3.77348	-9.08082
1.9855	4.02983	-8.8611
1.9856	3.99321	-8.71461
1.9857	4.05424	-8.64137
1.9858	3.93217	-8.56813
1.9859	3.82231	-8.81227
1.986	3.95659	-8.88551
1.9861	3.94438	-8.73903
1.9862	4.02983	-8.37282
1.9863	3.73686	-8.66578
1.9864	3.9688	-8.71461
1.9865	3.90776	-8.64137
1.9866	3.72465	-8.88551
1.9867	3.76128	-9.22731
1.9868	3.981	-9.44703
1.9869	4.16411	-9.52028
1.987	4.13969	-9.34938
1.9871	4.10307	-9.08082
1.9872	3.95659	-8.95875
1.9873	3.99321	-8.81227
1.9874	3.95659	-8.81227
1.9875	4.24956	-8.98317
1.9876	4.18852	-8.88551
1.9877	4.05424	-9.20289
1.9878	3.77348	-9.37379
1.9879	4.01762	-9.27614
1.988	3.84672	-9.08082
1.9881	3.87114	-9.05641
1.9882	3.85893	-8.88551
1.9883	3.8101	-8.71461
1.9884	3.72465	-8.54371
1.9885	3.82231	-8.1775
1.9886	4.07866	-8.03102
1.9887	4.1519	-8.03102
1.9888	4.11528	-7.81129
1.9889	4.1519	-7.95778
1.989	4.06645	-8.22633
1.9891	4.10307	-8.3484
1.9892	4.10307	-8.25075
1.9893	3.95659	-8.22633
1.9894	3.60258	-8.32399
1.9895	3.87114	-8.5193
1.9896	3.85893	-8.29957
1.9897	4.01762	-8.07985
1.9898	3.9688	-8.25075
1.9899	3.88335	-8.1775
1.99	3.67583	-8.20192
1.9901	3.72465	-8.22633
1.9902	3.74907	-8.20192
1.9903	3.84672	-8.39723
1.9904	4.02983	-8.39723
1.9905	4.10307	-8.39723
1.9906	3.94438	-8.37282
1.9907	4.07866	-8.27516
1.9908	3.84672	-8.59254
1.9909	3.89555	-8.81227
1.991	3.73686	-8.88551
1.9911	3.87114	-8.73903
1.9912	4.00542	-8.71461
1.9913	3.70024	-8.83668
1.9914	3.84672	-8.59254
1.9915	4.05424	-9.00758
1.9916	4.07866	-8.81227
1.9917	3.95659	-8.81227
1.9918	4.12749	-8.5193
1.9919	4.09087	-8.98317
1.992	4.21294	-8.44606
1.9921	3.90776	-8.39723
1.9922	3.88335	-8.29957
1.9923	3.8101	-8.1775
1.9924	3.78569	-8.3484
1.9925	3.73686	-8.54372
1.9926	3.94438	-8.66579
1.9927	3.89555	-8.81227
1.9928	3.68803	-8.78786
1.9929	3.88335	-8.5193
1.993	3.71245	-8.22633
1.9931	3.90776	-8.00661
1.9932	3.67583	-7.76247
1.9933	4.04204	-7.93336
1.9934	3.67583	-8.03102
1.9935	3.88335	-7.98219
1.9936	3.89555	-7.90895
1.9937	3.9688	-8.07985
1.9938	4.01762	-8.00661
1.9939	4.26176	-8.22633
1.994	3.82231	-8.3484
1.9941	4.01762	-8.25075
1.9942	3.66362	-8.27516
1.9943	3.8101	-8.20192
1.9944	3.78569	-8.00661
1.9945	3.9688	-8.1775
1.9946	3.90776	-7.61598
1.9947	3.99321	-7.44508
1.9948	4.07866	-7.4695
1.9949	4.12749	-7.51832
1.995	3.94438	-7.83571
1.9951	3.981	-7.81129
1.9952	3.7979	-7.73805
1.9953	3.84672	-7.73805
1.9954	3.71245	-7.66481
1.9955	3.71245	-7.66481
1.9956	3.72465	-7.88454
1.9957	3.71245	-7.90895
1.9958	3.51714	-7.83571
1.9959	3.56596	-7.81129
1.996	3.83452	-7.83571
1.9961	3.90776	-7.6404
1.9962	3.94438	-7.59157
1.9963	4.13969	-7.90895
1.9964	4.11528	-7.90895
1.9965	4.02983	-7.78688
1.9966	4.05424	-7.98219
1.9967	4.11528	-8.1775
1.9968	4.00542	-8.47047
1.9969	3.99321	-8.47047
1.997	3.8101	-9.05641
1.9971	3.76128	-8.49489
1.9972	4.01762	-8.3484
1.9973	4.12749	-8.25075
1.9974	4.1519	-8.1775
1.9975	4.35942	-8.47047
1.9976	4.24956	-8.32399
1.9977	4.29838	-8.61696
1.9978	4.00542	-8.44606
1.9979	4.02983	-8.54372
1.998	4.21294	-8.59254
1.9981	3.83452	-8.47047
1.9982	3.9688	-8.39723
1.9983	4.02983	-8.64137
1.9984	4.16411	-8.83668
1.9985	4.01762	-8.39723
1.9986	4.22514	-8.3484
1.9987	4.07866	-8.56813
1.9988	3.89555	-8.88551
1.9989	3.93217	-8.90993
1.999	4.11528	-8.8611
1.9991	3.93217	-9.32496
1.9992	3.90776	-8.56813
1.9993	3.7979	-8.59254
1.9994	3.93217	-8.81227
1.9995	3.68803	-8.88551
1.9996	3.73686	-8.6902
1.9997	3.87114	-9.17848
1.9998	3.91997	-8.83668

### Sheet: Fig. 3g
Neuron #	Baseline	Orexin-A
1	0.99876	1.29867
2	0.94281	1.40487
3	0.96839	1.49616
4	1.00546	1.55571
5	0.977983	1.68581
6	1.00409	1.77584
7	1.06876	1.90056
8	1.0455	1.98528
9	0.994164	2.13374
10	1.01535	2.1027

### Sheet: Fig. 3h
Time (s)	Baseline	Orexin-A	Orexin-A+Ba²⁺
0	-55.7251	-56.7017	-55.0232
0.0002	-55.7556	-56.6711	-54.9927
0.0004	-55.7251	-56.7322	-55.0232
0.0006	-55.7251	-56.7017	-55.0537
0.0008	-55.7251	-56.7017	-55.0537
0.001	-55.7556	-56.7017	-55.0537
0.0012	-55.7251	-56.7017	-55.0537
0.0014	-55.6946	-56.7017	-55.0537
0.0016	-55.7556	-56.6711	-55.0842
0.0018	-55.7251	-56.7017	-55.0537
0.002	-55.6946	-56.7322	-55.0232
0.0022	-55.6946	-56.7017	-55.0537
0.0024	-55.6946	-56.7017	-55.0842
0.0026	-55.6946	-56.7627	-54.9927
0.0028	-55.6641	-56.7932	-55.0232
0.003	-55.6946	-56.7322	-55.0232
0.0032	-55.7251	-56.7627	-55.0537
0.0034	-55.7251	-56.7322	-55.0537
0.0036	-55.6946	-56.7627	-54.9927
0.0038	-55.6641	-56.7322	-54.9927
0.004	-55.6946	-56.7322	-54.9622
0.0042	-55.7251	-56.7627	-54.9927
0.0044	-55.6946	-56.7932	-54.9622
0.0046	-55.7251	-56.8542	-55.0232
0.0048	-55.6946	-56.8237	-54.9622
0.005	-55.6946	-56.8848	-54.9011
0.0052	-55.7251	-56.8848	-54.9316
0.0054	-55.7251	-56.9153	-54.9316
0.0056	-55.6641	-56.8848	-54.8401
0.0058	-55.7251	-56.9153	-54.8401
0.006	-55.7556	-56.8848	-54.8706
0.0062	-55.7556	-56.9458	-54.8401
0.0064	-55.7251	-56.9763	-54.8401
0.0066	-55.7556	-56.9458	-54.8401
0.0068	-55.7861	-56.8848	-54.8096
0.007	-55.7556	-56.8848	-54.7791
0.0072	-55.7556	-56.9153	-54.718
0.0074	-55.6946	-56.9458	-54.718
0.0076	-55.7251	-56.8848	-54.718
0.0078	-55.6641	-56.8848	-54.6875
0.008	-55.6641	-56.8848	-54.657
0.0082	-55.7251	-56.8542	-54.6265
0.0084	-55.6335	-56.9153	-54.6265
0.0086	-55.6335	-56.8542	-54.5959
0.0088	-55.6641	-56.8848	-54.5959
0.009	-55.7251	-56.8237	-54.5959
0.0092	-55.6946	-56.8237	-54.5959
0.0094	-55.6641	-56.7932	-54.5654
0.0096	-55.6946	-56.7932	-54.5044
0.0098	-55.6641	-56.8542	-54.5044
0.01	-55.7251	-56.8542	-54.5044
0.0102	-55.6946	-56.8542	-54.5654
0.0104	-55.6946	-56.8237	-54.5349
0.0106	-55.7251	-56.7932	-54.5044
0.0108	-55.7556	-56.7322	-54.4739
0.011	-55.7251	-56.6711	-54.4434
0.0112	-55.7861	-56.7322	-54.4434
0.0114	-55.6946	-56.7017	-54.4128
0.0116	-55.7556	-56.6711	-54.4434
0.0118	-55.7556	-56.6711	-54.4739
0.012	-55.7556	-56.7017	-54.4434
0.0122	-55.7556	-56.7017	-54.4434
0.0124	-55.8167	-56.6711	-54.4434
0.0126	-55.7861	-56.6711	-54.4434
0.0128	-55.8167	-56.6711	-54.4434
0.013	-55.8472	-56.6711	-54.5044
0.0132	-55.8472	-56.5491	-54.5044
0.0134	-55.8777	-56.5186	-54.5044
0.0136	-55.8472	-56.488	-54.5349
0.0138	-55.8167	-56.5491	-54.5654
0.014	-55.8777	-56.488	-54.5654
0.0142	-55.8777	-56.4575	-54.5654
0.0144	-55.8472	-56.5186	-54.5959
0.0146	-55.8472	-56.5186	-54.5349
0.0148	-55.8472	-56.5186	-54.5349
0.015	-55.8777	-56.5186	-54.5349
0.0152	-55.9082	-56.5491	-54.5959
0.0154	-55.8777	-56.5186	-54.5959
0.0156	-55.8167	-56.5796	-54.657
0.0158	-55.8472	-56.5186	-54.657
0.016	-55.8167	-56.5491	-54.6875
0.0162	-55.8777	-56.5186	-54.657
0.0164	-55.8167	-56.5796	-54.6265
0.0166	-55.8777	-56.5491	-54.6875
0.0168	-55.8167	-56.5491	-54.718
0.017	-55.8167	-56.488	-54.7485
0.0172	-55.7861	-56.5186	-54.6875
0.0174	-55.8167	-56.488	-54.718
0.0176	-55.8472	-56.488	-54.718
0.0178	-55.8472	-56.488	-54.7791
0.018	-55.8167	-56.488	-54.7485
0.0182	-55.7861	-56.4575	-54.7791
0.0184	-55.8167	-56.488	-54.7485
0.0186	-55.8167	-56.5796	-54.718
0.0188	-55.7556	-56.5491	-54.718
0.019	-55.8167	-56.5796	-54.7485
0.0192	-55.7556	-56.5491	-54.718
0.0194	-55.7251	-56.5796	-54.7485
0.0196	-55.7556	-56.6101	-54.718
0.0198	-55.7251	-56.5796	-54.7485
0.02	-55.7251	-56.6101	-54.7485
0.0202	-55.7251	-56.5491	-54.718
0.0204	-55.6946	-56.488	-54.8096
0.0206	-55.6641	-56.488	-54.7791
0.0208	-55.6641	-56.488	-54.718
0.021	-55.603	-56.488	-54.718
0.0212	-55.5725	-56.5186	-54.718
0.0214	-55.5725	-56.427	-54.7791
0.0216	-55.542	-56.488	-54.7485
0.0218	-55.603	-56.5186	-54.7485
0.022	-55.5725	-56.4575	-54.8096
0.0222	-55.6335	-56.3965	-54.7791
0.0224	-55.603	-56.3965	-54.7791
0.0226	-55.5725	-56.4575	-54.6875
0.0228	-55.542	-56.427	-54.718
0.023	-55.603	-56.427	-54.718
0.0232	-55.5725	-56.4575	-54.7485
0.0234	-55.5725	-56.427	-54.657
0.0236	-55.5725	-56.427	-54.6875
0.0238	-55.5725	-56.4575	-54.6265
0.024	-55.542	-56.488	-54.657
0.0242	-55.542	-56.4575	-54.657
0.0244	-55.542	-56.427	-54.718
0.0246	-55.542	-56.427	-54.718
0.0248	-55.481	-56.3965	-54.657
0.025	-55.4504	-56.3965	-54.718
0.0252	-55.4504	-56.366	-54.657
0.0254	-55.4504	-56.427	-54.718
0.0256	-55.481	-56.427	-54.718
0.0258	-55.4199	-56.3965	-54.718
0.026	-55.4504	-56.427	-54.7485
0.0262	-55.3894	-56.427	-54.7791
0.0264	-55.4199	-56.4575	-54.8096
0.0266	-55.4504	-56.427	-54.8096
0.0268	-55.4504	-56.427	-54.7485
0.027	-55.4199	-56.3965	-54.8706
0.0272	-55.481	-56.3965	-54.8401
0.0274	-55.4199	-56.366	-54.8401
0.0276	-55.4504	-56.427	-54.8096
0.0278	-55.4199	-56.488	-54.8706
0.028	-55.4199	-56.4575	-54.8706
0.0282	-55.4199	-56.427	-54.8706
0.0284	-55.3894	-56.4575	-54.9011
0.0286	-55.4504	-56.427	-54.8706
0.0288	-55.481	-56.427	-54.9011
0.029	-55.5115	-56.427	-54.9011
0.0292	-55.5115	-56.427	-54.9011
0.0294	-55.5115	-56.3965	-54.8096
0.0296	-55.481	-56.4575	-54.8706
0.0298	-55.542	-56.427	-54.9316
0.03	-55.542	-56.3965	-54.8706
0.0302	-55.603	-56.427	-54.8401
0.0304	-55.5725	-56.3965	-54.8401
0.0306	-55.603	-56.3965	-54.9011
0.0308	-55.603	-56.3965	-54.9622
0.031	-55.6335	-56.3965	-54.9011
0.0312	-55.6335	-56.3965	-54.9316
0.0314	-55.6335	-56.427	-54.9316
0.0316	-55.6641	-56.4575	-54.9316
0.0318	-55.6641	-56.4575	-54.9927
0.032	-55.6946	-56.5186	-54.9927
0.0322	-55.6946	-56.488	-55.0537
0.0324	-55.7556	-56.5186	-55.0537
0.0326	-55.7251	-56.5186	-55.0537
0.0328	-55.6946	-56.5491	-55.0232
0.033	-55.6946	-56.5491	-55.0537
0.0332	-55.7251	-56.5796	-55.0537
0.0334	-55.7251	-56.5796	-55.0232
0.0336	-55.7556	-56.5491	-55.0537
0.0338	-55.7556	-56.5796	-55.0232
0.034	-55.7556	-56.6101	-55.0537
0.0342	-55.7556	-56.6101	-55.0842
0.0344	-55.6946	-56.6406	-54.9927
0.0346	-55.7251	-56.5491	-54.9622
0.0348	-55.6335	-56.5186	-54.9622
0.035	-55.6641	-56.5491	-54.8706
0.0352	-55.6641	-56.5491	-54.8706
0.0354	-55.6641	-56.5186	-54.9316
0.0356	-55.6946	-56.488	-54.9011
0.0358	-55.542	-56.5186	-54.9622
0.036	-55.5725	-56.5491	-54.9316
0.0362	-55.5725	-56.5796	-54.9011
0.0364	-55.5725	-56.5491	-54.9316
0.0366	-55.5725	-56.5796	-54.9316
0.0368	-55.5725	-56.6406	-54.9316
0.037	-55.542	-56.6406	-54.9622
0.0372	-55.542	-56.6101	-54.9622
0.0374	-55.542	-56.5796	-54.9011
0.0376	-55.542	-56.6101	-54.9011
0.0378	-55.5115	-56.6711	-54.8706
0.038	-55.5115	-56.6406	-54.8401
0.0382	-55.481	-56.6406	-54.9011
0.0384	-55.5115	-56.6101	-54.8706
0.0386	-55.481	-56.6101	-54.9011
0.0388	-55.4504	-56.6406	-54.8706
0.039	-55.481	-56.6101	-54.8706
0.0392	-55.481	-56.5796	-54.8706
0.0394	-55.481	-56.5186	-54.8096
0.0396	-55.4199	-56.5491	-54.8096
0.0398	-55.4199	-56.5796	-54.8096
0.04	-55.3894	-56.6101	-54.8401
0.0402	-55.4199	-56.6101	-54.7791
0.0404	-55.3589	-56.6406	-54.7485
0.0406	-55.3894	-56.6101	-54.7791
0.0408	-55.3284	-56.6101	-54.8096
0.041	-55.3284	-56.6406	-54.7791
0.0412	-55.3284	-56.5796	-54.718
0.0414	-55.3284	-56.5186	-54.7485
0.0416	-55.2368	-56.5796	-54.657
0.0418	-55.2673	-56.6101	-54.657
0.042	-55.3284	-56.6406	-54.5959
0.0422	-55.2979	-56.5491	-54.718
0.0424	-55.2673	-56.5491	-54.6265
0.0426	-55.2673	-56.5491	-54.6875
0.0428	-55.2368	-56.5186	-54.5959
0.043	-55.2368	-56.5491	-54.5959
0.0432	-55.2368	-56.5491	-54.5654
0.0434	-55.2368	-56.5796	-54.5349
0.0436	-55.2368	-56.5491	-54.5654
0.0438	-55.2368	-56.5491	-54.5959
0.044	-55.2368	-56.5186	-54.5349
0.0442	-55.2368	-56.5186	-54.5654
0.0444	-55.2673	-56.4575	-54.5654
0.0446	-55.2979	-56.488	-54.6265
0.0448	-55.2368	-56.488	-54.5959
0.045	-55.2368	-56.5186	-54.5959
0.0452	-55.2368	-56.5186	-54.5654
0.0454	-55.2063	-56.5186	-54.5959
0.0456	-55.2368	-56.488	-54.5654
0.0458	-55.2979	-56.488	-54.5654
0.046	-55.2673	-56.488	-54.5654
0.0462	-55.2673	-56.427	-54.5959
0.0464	-55.2979	-56.3965	-54.5959
0.0466	-55.2673	-56.427	-54.5654
0.0468	-55.2979	-56.3965	-54.5349
0.047	-55.2979	-56.3965	-54.5959
0.0472	-55.2979	-56.3965	-54.5349
0.0474	-55.3589	-56.366	-54.657
0.0476	-55.3589	-56.3049	-54.718
0.0478	-55.3284	-56.3965	-54.6875
0.048	-55.2673	-56.3354	-54.6875
0.0482	-55.2673	-56.3049	-54.718
0.0484	-55.2368	-56.366	-54.6875
0.0486	-55.2673	-56.366	-54.718
0.0488	-55.2063	-56.366	-54.6875
0.049	-55.2368	-56.3354	-54.6265
0.0492	-55.2368	-56.3354	-54.6875
0.0494	-55.2979	-56.3354	-54.6875
0.0496	-55.2063	-56.3354	-54.718
0.0498	-55.2063	-56.3965	-54.718
0.05	-55.2063	-56.3354	-54.6875
0.0502	-55.1758	-56.3049	-54.718
0.0504	-55.1758	-56.366	-54.6875
0.0506	-55.1453	-56.366	-54.718
0.0508	-55.1453	-56.3354	-54.7485
0.051	-55.1453	-56.3965	-54.718
0.0512	-55.1758	-56.3965	-54.718
0.0514	-55.1453	-56.3965	-54.718
0.0516	-55.1147	-56.3965	-54.718
0.0518	-55.0537	-56.4575	-54.7485
0.052	-55.0537	-56.427	-54.718
0.0522	-55.0842	-56.3965	-54.718
0.0524	-55.0842	-56.427	-54.6875
0.0526	-55.0232	-56.3965	-54.6875
0.0528	-55.0537	-56.3965	-54.6875
0.053	-55.0232	-56.3965	-54.6875
0.0532	-54.9927	-56.3965	-54.657
0.0534	-54.9622	-56.3965	-54.6875
0.0536	-54.9316	-56.3965	-54.6875
0.0538	-54.9316	-56.3965	-54.657
0.054	-54.9011	-56.3965	-54.6875
0.0542	-54.9316	-56.3049	-54.6875
0.0544	-54.9011	-56.3354	-54.6265
0.0546	-54.9622	-56.3354	-54.7485
0.0548	-54.9622	-56.3354	-54.718
0.055	-54.9011	-56.3354	-54.657
0.0552	-54.9011	-56.2744	-54.718
0.0554	-54.9011	-56.2439	-54.6875
0.0556	-54.9011	-56.3354	-54.6265
0.0558	-54.8706	-56.3049	-54.657
0.056	-54.8706	-56.3049	-54.6265
0.0562	-54.8706	-56.3354	-54.5959
0.0564	-54.9011	-56.2744	-54.6265
0.0566	-54.8401	-56.2439	-54.5959
0.0568	-54.8096	-56.2439	-54.5959
0.057	-54.8401	-56.2744	-54.5349
0.0572	-54.8096	-56.3354	-54.5654
0.0574	-54.8096	-56.2744	-54.5654
0.0576	-54.8096	-56.2439	-54.5349
0.0578	-54.8096	-56.2744	-54.5654
0.058	-54.8706	-56.2439	-54.5654
0.0582	-54.8096	-56.2744	-54.5654
0.0584	-54.8401	-56.2744	-54.5349
0.0586	-54.8401	-56.2744	-54.5654
0.0588	-54.8401	-56.2134	-54.5349
0.059	-54.8096	-56.2439	-54.5044
0.0592	-54.8096	-56.2744	-54.5044
0.0594	-54.8706	-56.2439	-54.4739
0.0596	-54.8401	-56.2744	-54.5044
0.0598	-54.9316	-56.2744	-54.5044
0.06	-54.8706	-56.2439	-54.4434
0.0602	-54.8706	-56.2134	-54.4434
0.0604	-54.9011	-56.2439	-54.4434
0.0606	-54.9316	-56.1523	-54.3823
0.0608	-54.9622	-56.1523	-54.3213
0.061	-54.9316	-56.1523	-54.3213
0.0612	-54.9927	-56.0913	-54.3518
0.0614	-54.9622	-56.0913	-54.3213
0.0616	-54.9927	-56.0913	-54.3518
0.0618	-54.9927	-56.0913	-54.3213
0.062	-55.0232	-56.0913	-54.2603
0.0622	-55.0537	-56.0608	-54.2908
0.0624	-55.1147	-56.0608	-54.3213
0.0626	-55.0842	-56.1218	-54.3213
0.0628	-55.0537	-56.1829	-54.2603
0.063	-55.0537	-56.0913	-54.3518
0.0632	-55.0842	-56.0913	-54.2908
0.0634	-55.0842	-56.0913	-54.3213
0.0636	-55.0537	-56.0913	-54.2603
0.0638	-55.0537	-56.1523	-54.2908
0.064	-55.0842	-56.1218	-54.3213
0.0642	-55.0537	-56.1218	-54.3213
0.0644	-54.9927	-56.1523	-54.2603
0.0646	-55.0537	-56.1523	-54.2603
0.0648	-54.9927	-56.1218	-54.2603
0.065	-55.0232	-56.0913	-54.3213
0.0652	-55.0537	-56.1218	-54.3213
0.0654	-55.0537	-56.1218	-54.3213
0.0656	-55.0842	-56.0913	-54.3518
0.0658	-55.0537	-56.0913	-54.2908
0.066	-55.0537	-56.2134	-54.3213
0.0662	-54.9927	-56.2134	-54.3518
0.0664	-55.0232	-56.2134	-54.2908
0.0666	-55.0537	-56.1218	-54.3518
0.0668	-55.0537	-56.1523	-54.3518
0.067	-55.0842	-56.1218	-54.4128
0.0672	-55.0537	-56.1829	-54.3518
0.0674	-55.0232	-56.2134	-54.3823
0.0676	-55.0232	-56.1829	-54.3823
0.0678	-55.0232	-56.2439	-54.3518
0.068	-54.9927	-56.2134	-54.3518
0.0682	-54.9011	-56.1829	-54.3518
0.0684	-54.9927	-56.2134	-54.4128
0.0686	-54.9927	-56.2134	-54.3518
0.0688	-54.9316	-56.2134	-54.3213
0.069	-54.8706	-56.2439	-54.2908
0.0692	-54.8706	-56.2744	-54.3213
0.0694	-54.8706	-56.3049	-54.2908
0.0696	-54.9011	-56.3354	-54.2603
0.0698	-54.9011	-56.3354	-54.2908
0.07	-54.8706	-56.3354	-54.3213
0.0702	-54.8706	-56.3354	-54.2908
0.0704	-54.8706	-56.3049	-54.2603
0.0706	-54.8706	-56.3049	-54.2603
0.0708	-54.8096	-56.366	-54.2603
0.071	-54.8096	-56.427	-54.2603
0.0712	-54.7791	-56.427	-54.2297
0.0714	-54.7791	-56.4575	-54.2297
0.0716	-54.7485	-56.488	-54.2297
0.0718	-54.718	-56.4575	-54.2908
0.072	-54.657	-56.488	-54.1992
0.0722	-54.5959	-56.427	-54.2297
0.0724	-54.5959	-56.427	-54.1992
0.0726	-54.5959	-56.4575	-54.1687
0.0728	-54.5959	-56.4575	-54.1382
0.073	-54.5654	-56.4575	-54.1382
0.0732	-54.5959	-56.5186	-54.1382
0.0734	-54.5959	-56.488	-54.1077
0.0736	-54.6265	-56.488	-54.1382
0.0738	-54.5654	-56.4575	-54.1077
0.074	-54.5959	-56.4575	-54.0771
0.0742	-54.5959	-56.4575	-54.0771
0.0744	-54.5349	-56.4575	-54.0771
0.0746	-54.5654	-56.427	-54.0771
0.0748	-54.5349	-56.4575	-54.0161
0.075	-54.5654	-56.4575	-54.0161
0.0752	-54.5959	-56.4575	-54.0771
0.0754	-54.5959	-56.4575	-54.0771
0.0756	-54.5654	-56.427	-54.0466
0.0758	-54.4739	-56.488	-54.0161
0.076	-54.5349	-56.3965	-54.0161
0.0762	-54.4739	-56.4575	-53.9856
0.0764	-54.4739	-56.488	-54.0161
0.0766	-54.5044	-56.427	-54.0161
0.0768	-54.4739	-56.488	-54.0161
0.077	-54.4739	-56.4575	-54.0466
0.0772	-54.4739	-56.488	-54.0466
0.0774	-54.4739	-56.488	-54.0161
0.0776	-54.4434	-56.5186	-53.9856
0.0778	-54.4128	-56.488	-53.9551
0.078	-54.4434	-56.4575	-53.894
0.0782	-54.3823	-56.5186	-53.9246
0.0784	-54.3823	-56.488	-53.9246
0.0786	-54.4128	-56.5186	-53.894
0.0788	-54.3823	-56.4575	-53.9856
0.079	-54.3518	-56.427	-53.9856
0.0792	-54.4128	-56.4575	-53.8635
0.0794	-54.3823	-56.427	-53.894
0.0796	-54.3823	-56.427	-53.894
0.0798	-54.4128	-56.5186	-53.894
0.08	-54.3823	-56.5186	-53.833
0.0802	-54.4128	-56.4575	-53.833
0.0804	-54.4434	-56.4575	-53.8025
0.0806	-54.4128	-56.4575	-53.8025
0.0808	-54.3823	-56.4575	-53.8635
0.081	-54.3823	-56.4575	-53.772
0.0812	-54.4128	-56.488	-53.772
0.0814	-54.4434	-56.5186	-53.7109
0.0816	-54.3518	-56.5186	-53.7415
0.0818	-54.4128	-56.5491	-53.7415
0.082	-54.4128	-56.488	-53.7415
0.0822	-54.4434	-56.5491	-53.833
0.0824	-54.4434	-56.5491	-53.8025
0.0826	-54.4128	-56.5186	-53.772
0.0828	-54.4434	-56.5796	-53.772
0.083	-54.4128	-56.5796	-53.833
0.0832	-54.3823	-56.5796	-53.8025
0.0834	-54.3213	-56.6101	-53.833
0.0836	-54.3823	-56.6101	-53.772
0.0838	-54.4128	-56.5491	-53.8635
0.084	-54.4739	-56.6101	-53.8025
0.0842	-54.4434	-56.6406	-53.833
0.0844	-54.4128	-56.6406	-53.833
0.0846	-54.4128	-56.6101	-53.833
0.0848	-54.3823	-56.6101	-53.8635
0.085	-54.3518	-56.6101	-53.8635
0.0852	-54.3518	-56.6711	-53.7415
0.0854	-54.3823	-56.6711	-53.8025
0.0856	-54.3823	-56.7322	-53.8635
0.0858	-54.3213	-56.7322	-53.833
0.086	-54.3213	-56.7627	-53.8025
0.0862	-54.3213	-56.7017	-53.8025
0.0864	-54.2908	-56.7017	-53.833
0.0866	-54.2908	-56.7017	-53.8025
0.0868	-54.2603	-56.7627	-53.833
0.087	-54.2908	-56.7627	-53.833
0.0872	-54.2603	-56.7932	-53.833
0.0874	-54.2603	-56.7627	-53.8025
0.0876	-54.1992	-56.7322	-53.833
0.0878	-54.1992	-56.7627	-53.833
0.088	-54.1992	-56.7932	-53.772
0.0882	-54.1687	-56.7932	-53.7415
0.0884	-54.2297	-56.8237	-53.772
0.0886	-54.1992	-56.7627	-53.772
0.0888	-54.1382	-56.7932	-53.8025
0.089	-54.1687	-56.7322	-53.8025
0.0892	-54.1992	-56.7017	-53.833
0.0894	-54.1382	-56.7627	-53.772
0.0896	-54.1077	-56.7627	-53.772
0.0898	-54.0771	-56.7322	-53.772
0.09	-54.0771	-56.7322	-53.8025
0.0902	-54.0466	-56.7322	-53.8025
0.0904	-54.0466	-56.7627	-53.772
0.0906	-54.1077	-56.7932	-53.772
0.0908	-54.1077	-56.7627	-53.833
0.091	-54.0466	-56.7322	-53.8025
0.0912	-54.0771	-56.7017	-53.833
0.0914	-54.0771	-56.7627	-53.8635
0.0916	-54.1077	-56.7017	-53.833
0.0918	-54.0466	-56.7322	-53.833
0.092	-54.1077	-56.7322	-53.8025
0.0922	-54.0771	-56.6406	-53.8635
0.0924	-54.0771	-56.7017	-53.8025
0.0926	-54.0771	-56.6406	-53.8025
0.0928	-54.0771	-56.6101	-53.772
0.093	-54.0771	-56.6406	-53.7109
0.0932	-54.1077	-56.6406	-53.7415
0.0934	-54.0771	-56.6101	-53.7415
0.0936	-54.0771	-56.6406	-53.772
0.0938	-54.1382	-56.6101	-53.7415
0.094	-54.1077	-56.6101	-53.7109
0.0942	-54.1687	-56.5796	-53.7109
0.0944	-54.1992	-56.5796	-53.7109
0.0946	-54.1687	-56.6406	-53.6804
0.0948	-54.1687	-56.5796	-53.6804
0.095	-54.1077	-56.6101	-53.7109
0.0952	-54.1382	-56.5491	-53.6804
0.0954	-54.0771	-56.5796	-53.6194
0.0956	-54.0771	-56.5491	-53.6194
0.0958	-54.1687	-56.5796	-53.6194
0.096	-54.1992	-56.5796	-53.6499
0.0962	-54.1382	-56.5186	-53.6194
0.0964	-54.1382	-56.5796	-53.6194
0.0966	-54.1687	-56.5186	-53.6499
0.0968	-54.1687	-56.6101	-53.5583
0.097	-54.1687	-56.5796	-53.5889
0.0972	-54.1687	-56.5491	-53.6194
0.0974	-54.1687	-56.5796	-53.6804
0.0976	-54.1687	-56.5491	-53.772
0.0978	-54.1687	-56.5491	-53.772
0.098	-54.1077	-56.6101	-53.7415
0.0982	-54.0466	-56.6101	-53.8025
0.0984	-54.1077	-56.6101	-53.772
0.0986	-54.1077	-56.5491	-53.772
0.0988	-54.0771	-56.5491	-53.833
0.099	-54.0771	-56.5491	-53.833
0.0992	-54.0771	-56.5491	-53.8635
0.0994	-54.1382	-56.488	-53.8635
0.0996	-54.0771	-56.5186	-53.8635
0.0998	-54.0771	-56.5796	-53.8635
0.1	-54.0771	-56.5186	-53.833
0.1002	-54.0771	-56.5186	-53.8635
0.1004	-54.0466	-56.6101	-53.894
0.1006	-54.0771	-56.6101	-53.894
0.1008	-54.0771	-56.6101	-53.894
0.101	-54.0771	-56.6101	-53.9246
0.1012	-54.0771	-56.6711	-53.894
0.1014	-54.0466	-56.6101	-53.894
0.1016	-54.0161	-56.6101	-53.833
0.1018	-54.0161	-56.6101	-53.8635
0.102	-54.0466	-56.6406	-53.833
0.1022	-54.0161	-56.6711	-53.8025
0.1024	-54.0466	-56.6406	-53.833
0.1026	-54.0161	-56.7017	-53.833
0.1028	-54.0161	-56.6711	-53.8635
0.103	-54.0161	-56.6711	-53.833
0.1032	-54.0161	-56.7017	-53.833
0.1034	-54.0466	-56.6711	-53.8025
0.1036	-54.0161	-56.6711	-53.8025
0.1038	-53.9246	-56.6711	-53.772
0.104	-53.9246	-56.6406	-53.772
0.1042	-53.9551	-56.6406	-53.772
0.1044	-53.9551	-56.6101	-53.8025
0.1046	-53.833	-56.6101	-53.8025
0.1048	-53.833	-56.5796	-53.8025
0.105	-53.8025	-56.6406	-53.772
0.1052	-53.833	-56.6406	-53.7415
0.1054	-53.772	-56.5796	-53.8025
0.1056	-53.772	-56.6101	-53.833
0.1058	-53.8025	-56.5796	-53.8025
0.106	-53.772	-56.5796	-53.8025
0.1062	-53.772	-56.5491	-53.833
0.1064	-53.772	-56.5491	-53.8025
0.1066	-53.772	-56.5491	-53.7415
0.1068	-53.7415	-56.5796	-53.7415
0.107	-53.7109	-56.5491	-53.7415
0.1072	-53.7109	-56.5491	-53.7109
0.1074	-53.6499	-56.6101	-53.7109
0.1076	-53.6499	-56.5186	-53.6804
0.1078	-53.6804	-56.488	-53.7109
0.108	-53.7415	-56.4575	-53.7415
0.1082	-53.6499	-56.488	-53.7415
0.1084	-53.6804	-56.488	-53.7109
0.1086	-53.7109	-56.4575	-53.7109
0.1088	-53.6499	-56.3965	-53.6804
0.109	-53.6804	-56.3965	-53.7109
0.1092	-53.6499	-56.366	-53.6499
0.1094	-53.5889	-56.3354	-53.7415
0.1096	-53.6499	-56.3049	-53.7415
0.1098	-53.6499	-56.366	-53.7415
0.11	-53.6804	-56.3354	-53.7109
0.1102	-53.6499	-56.3354	-53.7415
0.1104	-53.6804	-56.2744	-53.772
0.1106	-53.6804	-56.2439	-53.772
0.1108	-53.6804	-56.2439	-53.7415
0.111	-53.7109	-56.2439	-53.7415
0.1112	-53.7109	-56.2439	-53.8025
0.1114	-53.772	-56.2134	-53.8025
0.1116	-53.7415	-56.2439	-53.772
0.1118	-53.7109	-56.2134	-53.7415
0.112	-53.7109	-56.2134	-53.772
0.1122	-53.7415	-56.1523	-53.7109
0.1124	-53.772	-56.2134	-53.772
0.1126	-53.772	-56.1523	-53.7415
0.1128	-53.772	-56.2134	-53.7109
0.113	-53.7415	-56.1523	-53.7415
0.1132	-53.772	-56.1829	-53.8025
0.1134	-53.7415	-56.1523	-53.7415
0.1136	-53.772	-56.1218	-53.7415
0.1138	-53.772	-56.1523	-53.772
0.114	-53.772	-56.1218	-53.8025
0.1142	-53.772	-56.1218	-53.8025
0.1144	-53.7109	-56.1218	-53.7415
0.1146	-53.772	-56.1218	-53.8025
0.1148	-53.772	-56.0303	-53.772
0.115	-53.772	-56.0608	-53.7415
0.1152	-53.7415	-56.0913	-53.772
0.1154	-53.8025	-56.0913	-53.772
0.1156	-53.8025	-56.0608	-53.772
0.1158	-53.8025	-56.0303	-53.772
0.116	-53.772	-56.0608	-53.7415
0.1162	-53.8025	-56.0303	-53.7415
0.1164	-53.772	-56.0913	-53.8025
0.1166	-53.833	-56.0913	-53.8025
0.1168	-53.8025	-56.0913	-53.833
0.117	-53.7415	-56.0608	-53.833
0.1172	-53.772	-56.0913	-53.833
0.1174	-53.772	-56.0608	-53.833
0.1176	-53.7415	-56.0913	-53.8025
0.1178	-53.772	-56.0913	-53.8025
0.118	-53.772	-56.1218	-53.833
0.1182	-53.6804	-56.0913	-53.8025
0.1184	-53.6804	-56.0608	-53.8635
0.1186	-53.6804	-56.0913	-53.8025
0.1188	-53.6804	-56.0913	-53.833
0.119	-53.6804	-56.0608	-53.833
0.1192	-53.6499	-56.0913	-53.833
0.1194	-53.6194	-56.0608	-53.894
0.1196	-53.6194	-56.0608	-53.894
0.1198	-53.6499	-56.0913	-53.8635
0.12	-53.6804	-56.0913	-53.8635
0.1202	-53.6499	-56.1218	-53.9551
0.1204	-53.6804	-56.1218	-53.9246
0.1206	-53.5889	-56.1523	-53.8635
0.1208	-53.6499	-56.1218	-53.894
0.121	-53.6194	-56.1218	-53.9551
0.1212	-53.5278	-56.1218	-53.9551
0.1214	-53.5278	-56.1523	-53.9551
0.1216	-53.5583	-56.1523	-54.0466
0.1218	-53.5583	-56.1218	-54.0771
0.122	-53.5583	-56.0913	-54.0466
0.1222	-53.5889	-56.0913	-54.0466
0.1224	-53.5583	-56.0913	-53.9551
0.1226	-53.5583	-56.0913	-53.9856
0.1228	-53.4973	-56.0303	-53.9856
0.123	-53.5583	-56.0303	-53.9551
0.1232	-53.5889	-55.9998	-53.9856
0.1234	-53.5889	-55.9998	-53.9551
0.1236	-53.5583	-55.9387	-53.9551
0.1238	-53.5278	-55.9998	-53.9551
0.124	-53.5278	-55.9692	-53.9246
0.1242	-53.4973	-55.9082	-53.9856
0.1244	-53.4973	-55.9387	-53.9856
0.1246	-53.4973	-55.9387	-54.0161
0.1248	-53.4973	-55.8777	-53.9551
0.125	-53.4973	-55.8777	-54.0161
0.1252	-53.5278	-55.8777	-54.0161
0.1254	-53.4973	-55.8777	-54.0161
0.1256	-53.4668	-55.8472	-54.0161
0.1258	-53.4668	-55.8472	-54.0466
0.126	-53.4668	-55.8472	-54.0466
0.1262	-53.4973	-55.8472	-54.0771
0.1264	-53.4973	-55.8167	-54.1077
0.1266	-53.4668	-55.8472	-54.1077
0.1268	-53.4668	-55.8167	-54.1077
0.127	-53.4973	-55.8167	-54.1382
0.1272	-53.4363	-55.8472	-54.1382
0.1274	-53.4973	-55.8167	-54.1077
0.1276	-53.4973	-55.7861	-54.1077
0.1278	-53.5278	-55.6946	-54.1687
0.128	-53.5278	-55.7251	-54.1687
0.1282	-53.5278	-55.7556	-54.1687
0.1284	-53.5889	-55.7251	-54.1382
0.1286	-53.5889	-55.6946	-54.1687
0.1288	-53.5583	-55.6946	-54.1382
0.129	-53.4973	-55.6641	-54.1687
0.1292	-53.4668	-55.6946	-54.1687
0.1294	-53.5278	-55.6946	-54.1992
0.1296	-53.4973	-55.6946	-54.1992
0.1298	-53.4363	-55.6946	-54.2908
0.13	-53.4058	-55.6335	-54.2297
0.1302	-53.4363	-55.6335	-54.2603
0.1304	-53.4668	-55.6641	-54.2603
0.1306	-53.4363	-55.6335	-54.2297
0.1308	-53.4973	-55.603	-54.2603
0.131	-53.4668	-55.603	-54.2603
0.1312	-53.4363	-55.6335	-54.2908
0.1314	-53.4363	-55.603	-54.2603
0.1316	-53.4668	-55.603	-54.3213
0.1318	-53.4668	-55.5725	-54.3823
0.132	-53.4668	-55.6335	-54.3823
0.1322	-53.4668	-55.5725	-54.3518
0.1324	-53.4363	-55.603	-54.3823
0.1326	-53.4363	-55.5725	-54.3823
0.1328	-53.4363	-55.6335	-54.3518
0.133	-53.4058	-55.6641	-54.3213
0.1332	-53.4058	-55.603	-54.3213
0.1334	-53.4363	-55.6335	-54.3518
0.1336	-53.4668	-55.603	-54.3823
0.1338	-53.4363	-55.603	-54.3823
0.134	-53.4363	-55.6641	-54.4128
0.1342	-53.4058	-55.6641	-54.4128
0.1344	-53.4058	-55.6946	-54.4434
0.1346	-53.4363	-55.6641	-54.4434
0.1348	-53.4058	-55.7251	-54.4739
0.135	-53.4058	-55.6946	-54.4739
0.1352	-53.3752	-55.7251	-54.4434
0.1354	-53.4058	-55.7861	-54.5044
0.1356	-53.3752	-55.7861	-54.4739
0.1358	-53.3447	-55.7861	-54.5349
0.136	-53.3142	-55.8167	-54.5044
0.1362	-53.2532	-55.7861	-54.5654
0.1364	-53.2227	-55.7861	-54.5654
0.1366	-53.2227	-55.8167	-54.5349
0.1368	-53.1921	-55.8167	-54.5654
0.137	-53.2532	-55.7861	-54.5959
0.1372	-53.2532	-55.8167	-54.5959
0.1374	-53.2227	-55.7861	-54.5959
0.1376	-53.1921	-55.8472	-54.5959
0.1378	-53.2227	-55.8472	-54.5654
0.138	-53.2227	-55.8777	-54.6265
0.1382	-53.1921	-55.8777	-54.657
0.1384	-53.1921	-55.8777	-54.657
0.1386	-53.2227	-55.9082	-54.657
0.1388	-53.2227	-55.8777	-54.7485
0.139	-53.1921	-55.8472	-54.718
0.1392	-53.2227	-55.8167	-54.657
0.1394	-53.1921	-55.7861	-54.6875
0.1396	-53.1616	-55.8472	-54.718
0.1398	-53.2227	-55.8167	-54.5959
0.14	-53.1921	-55.7861	-54.6265
0.1402	-53.2227	-55.8472	-54.5654
0.1404	-53.1616	-55.7861	-54.5349
0.1406	-53.1616	-55.7861	-54.5654
0.1408	-53.1006	-55.8472	-54.5654
0.141	-53.1311	-55.8472	-54.5959
0.1412	-53.1006	-55.8472	-54.5349
0.1414	-53.1311	-55.8472	-54.5349
0.1416	-53.1311	-55.8472	-54.5044
0.1418	-53.1311	-55.8472	-54.4434
0.142	-53.0701	-55.8167	-54.4739
0.1422	-53.0701	-55.7556	-54.5044
0.1424	-53.0396	-55.7556	-54.4739
0.1426	-53.1006	-55.6946	-54.4434
0.1428	-53.1311	-55.7556	-54.4434
0.143	-53.1006	-55.7251	-54.4434
0.1432	-53.0701	-55.7556	-54.4434
0.1434	-53.1006	-55.8167	-54.4128
0.1436	-53.1006	-55.7251	-54.4128
0.1438	-53.0396	-55.6946	-54.3823
0.144	-53.1006	-55.6641	-54.4128
0.1442	-53.0701	-55.6641	-54.3518
0.1444	-53.0396	-55.7251	-54.3213
0.1446	-53.009	-55.7251	-54.3213
0.1448	-53.0396	-55.6946	-54.2908
0.145	-53.0396	-55.6946	-54.2908
0.1452	-53.0396	-55.6946	-54.3213
0.1454	-53.0701	-55.7251	-54.3213
0.1456	-53.0396	-55.6641	-54.3213
0.1458	-53.0396	-55.7251	-54.3518
0.146	-53.0701	-55.7556	-54.3518
0.1462	-53.0396	-55.7556	-54.3518
0.1464	-53.009	-55.7251	-54.2908
0.1466	-53.009	-55.7251	-54.3213
0.1468	-53.009	-55.7251	-54.2297
0.147	-52.9785	-55.7556	-54.2603
0.1472	-52.948	-55.6946	-54.2603
0.1474	-52.948	-55.7251	-54.2603
0.1476	-52.9175	-55.7556	-54.2297
0.1478	-52.8564	-55.7556	-54.2297
0.148	-52.887	-55.6946	-54.2297
0.1482	-52.887	-55.7556	-54.2297
0.1484	-52.8564	-55.7861	-54.2603
0.1486	-52.9175	-55.7861	-54.2908
0.1488	-52.9175	-55.7556	-54.2908
0.149	-52.8564	-55.7556	-54.3213
0.1492	-52.8259	-55.7861	-54.2297
0.1494	-52.8259	-55.8167	-54.3213
0.1496	-52.8564	-55.7861	-54.2603
0.1498	-52.8259	-55.8777	-54.2908
0.15	-52.8564	-55.8167	-54.3213
0.1502	-52.8564	-55.8472	-54.3213
0.1504	-52.8259	-55.8472	-54.2908
0.1506	-52.7649	-55.8472	-54.2908
0.1508	-52.7954	-55.9082	-54.3213
0.151	-52.7649	-55.9082	-54.3518
0.1512	-52.7039	-55.8777	-54.3518
0.1514	-52.7344	-55.8777	-54.3518
0.1516	-52.7039	-55.8777	-54.3213
0.1518	-52.7039	-55.8777	-54.3518
0.152	-52.7039	-55.9082	-54.3518
0.1522	-52.6733	-55.9082	-54.2908
0.1524	-52.7039	-55.8777	-54.3518
0.1526	-52.6428	-55.8777	-54.3823
0.1528	-52.6123	-55.8777	-54.3823
0.153	-52.5513	-55.8777	-54.3518
0.1532	-52.6123	-55.9387	-54.3823
0.1534	-52.6123	-55.9082	-54.3823
0.1536	-52.5818	-55.9082	-54.4128
0.1538	-52.5818	-55.9082	-54.3518
0.154	-52.5818	-55.9387	-54.3823
0.1542	-52.5818	-55.9082	-54.3823
0.1544	-52.5208	-55.9387	-54.4128
0.1546	-52.5208	-55.9387	-54.3823
0.1548	-52.5208	-55.9082	-54.3823
0.155	-52.4902	-55.9387	-54.3518
0.1552	-52.4902	-56.0303	-54.3518
0.1554	-52.4902	-55.9387	-54.3823
0.1556	-52.5208	-55.9692	-54.3213
0.1558	-52.4902	-55.9692	-54.3213
0.156	-52.5208	-55.9387	-54.2908
0.1562	-52.4902	-55.9998	-54.3213
0.1564	-52.5208	-55.9998	-54.2603
0.1566	-52.5208	-55.9692	-54.2603
0.1568	-52.4902	-55.9692	-54.2603
0.157	-52.4902	-56.0303	-54.2603
0.1572	-52.3987	-56.0303	-54.2908
0.1574	-52.4292	-55.9998	-54.2908
0.1576	-52.3682	-55.9692	-54.2603
0.1578	-52.3987	-55.9998	-54.2297
0.158	-52.3987	-55.9387	-54.2603
0.1582	-52.3682	-55.9387	-54.1992
0.1584	-52.3682	-55.9082	-54.2297
0.1586	-52.3682	-55.9387	-54.1687
0.1588	-52.3682	-55.9998	-54.1687
0.159	-52.3987	-55.9692	-54.1992
0.1592	-52.3682	-55.9387	-54.1992
0.1594	-52.3682	-55.8472	-54.2297
0.1596	-52.4292	-55.8777	-54.2908
0.1598	-52.4292	-55.8777	-54.2603
0.16	-52.3987	-55.9082	-54.1992
0.1602	-52.3682	-55.8472	-54.2603
0.1604	-52.3682	-55.8472	-54.1992
0.1606	-52.3682	-55.8167	-54.1992
0.1608	-52.3987	-55.8167	-54.1687
0.161	-52.3987	-55.7556	-54.1992
0.1612	-52.4292	-55.8167	-54.2297
0.1614	-52.4292	-55.7861	-54.2297
0.1616	-52.3682	-55.8167	-54.1687
0.1618	-52.3987	-55.7861	-54.2297
0.162	-52.3987	-55.7861	-54.2297
0.1622	-52.4597	-55.7556	-54.1992
0.1624	-52.4292	-55.7556	-54.2297
0.1626	-52.4292	-55.7556	-54.2603
0.1628	-52.4292	-55.7556	-54.2908
0.163	-52.3987	-55.6641	-54.2908
0.1632	-52.3682	-55.6335	-54.3213
0.1634	-52.3682	-55.603	-54.2908
0.1636	-52.3071	-55.6335	-54.2603
0.1638	-52.2766	-55.603	-54.2603
0.164	-52.2766	-55.603	-54.2908
0.1642	-52.2461	-55.603	-54.2908
0.1644	-52.2461	-55.603	-54.3518
0.1646	-52.2461	-55.603	-54.3213
0.1648	-52.3071	-55.603	-54.3823
0.165	-52.2461	-55.542	-54.3213
0.1652	-52.1851	-55.542	-54.3518
0.1654	-52.1851	-55.5725	-54.3518
0.1656	-52.2156	-55.5115	-54.3518
0.1658	-52.1851	-55.603	-54.3518
0.166	-52.1851	-55.542	-54.3518
0.1662	-52.124	-55.542	-54.3823
0.1664	-52.124	-55.542	-54.4128
0.1666	-52.0935	-55.542	-54.3823
0.1668	-52.0325	-55.5115	-54.3518
0.167	-52.002	-55.5115	-54.3518
0.1672	-52.0325	-55.5115	-54.3213
0.1674	-52.002	-55.542	-54.3213
0.1676	-51.9714	-55.542	-54.2908
0.1678	-51.9714	-55.542	-54.3213
0.168	-51.9714	-55.542	-54.3518
0.1682	-51.9409	-55.5725	-54.3518
0.1684	-51.8799	-55.5725	-54.3823
0.1686	-51.8494	-55.542	-54.3518
0.1688	-51.7883	-55.5115	-54.3518
0.169	-51.8188	-55.603	-54.3823
0.1692	-51.7578	-55.6335	-54.4128
0.1694	-51.7578	-55.542	-54.3823
0.1696	-51.7883	-55.5725	-54.3823
0.1698	-51.7883	-55.6335	-54.3518
0.17	-51.7883	-55.5725	-54.3518
0.1702	-51.7273	-55.5725	-54.3518
0.1704	-51.6663	-55.542	-54.3518
0.1706	-51.6968	-55.5725	-54.3213
0.1708	-51.6968	-55.5725	-54.3213
0.171	-51.6052	-55.603	-54.2908
0.1712	-51.5747	-55.5725	-54.3213
0.1714	-51.5442	-55.6335	-54.3213
0.1716	-51.4526	-55.6335	-54.3213
0.1718	-51.4526	-55.603	-54.3823
0.172	-51.3916	-55.6335	-54.3213
0.1722	-51.3611	-55.6335	-54.2908
0.1724	-51.3611	-55.603	-54.2603
0.1726	-51.3916	-55.6641	-54.2297
0.1728	-51.3611	-55.6641	-54.1992
0.173	-51.3306	-55.6946	-54.1077
0.1732	-51.2695	-55.6641	-54.1992
0.1734	-51.3	-55.6641	-54.1992
0.1736	-51.3	-55.6641	-54.1382
0.1738	-51.239	-55.6641	-54.1077
0.174	-51.2085	-55.6946	-54.1077
0.1742	-51.178	-55.6946	-54.1077
0.1744	-51.1475	-55.6641	-54.1382
0.1746	-51.1475	-55.6641	-54.1077
0.1748	-51.1169	-55.6641	-54.1382
0.175	-51.178	-55.6335	-54.1382
0.1752	-51.1475	-55.6641	-54.1077
0.1754	-51.0559	-55.6641	-54.0771
0.1756	-51.178	-55.542	-54.0466
0.1758	-51.1475	-55.603	-54.0466
0.176	-51.1169	-55.5725	-54.0466
0.1762	-51.1169	-55.6335	-54.0771
0.1764	-51.178	-55.603	-54.0771
0.1766	-51.239	-55.603	-54.1077
0.1768	-51.239	-55.6335	-54.1382
0.177	-51.178	-55.6335	-54.0771
0.1772	-51.2085	-55.603	-54.1382
0.1774	-51.2085	-55.5725	-54.1077
0.1776	-51.239	-55.603	-54.1382
0.1778	-51.2085	-55.6335	-54.1382
0.178	-51.178	-55.5725	-54.0771
0.1782	-51.239	-55.542	-54.1687
0.1784	-51.2085	-55.542	-54.1992
0.1786	-51.239	-55.5725	-54.1382
0.1788	-51.239	-55.603	-54.1382
0.179	-51.239	-55.6335	-54.1687
0.1792	-51.239	-55.6641	-54.1687
0.1794	-51.2085	-55.7251	-54.1687
0.1796	-51.239	-55.7251	-54.1992
0.1798	-51.239	-55.7556	-54.1992
0.18	-51.2085	-55.7861	-54.2297
0.1802	-51.2085	-55.7251	-54.1992
0.1804	-51.2085	-55.7861	-54.2603
0.1806	-51.1169	-55.8167	-54.1992
0.1808	-51.1169	-55.7861	-54.2603
0.181	-51.0864	-55.7861	-54.2297
0.1812	-51.0559	-55.7861	-54.1992
0.1814	-51.0864	-55.8167	-54.2297
0.1816	-51.0864	-55.7861	-54.1992
0.1818	-51.0864	-55.8167	-54.2603
0.182	-51.1169	-55.8777	-54.2603
0.1822	-51.1169	-55.8472	-54.2297
0.1824	-51.1475	-55.9082	-54.2297
0.1826	-51.1169	-55.9387	-54.1992
0.1828	-51.0864	-55.9692	-54.2297
0.183	-51.0559	-55.9692	-54.2297
0.1832	-51.0559	-55.9387	-54.1992
0.1834	-51.0559	-56.0303	-54.2297
0.1836	-51.0559	-55.9998	-54.2603
0.1838	-51.0254	-56.0303	-54.2297
0.184	-50.9644	-56.0913	-54.2603
0.1842	-50.9644	-56.0303	-54.2603
0.1844	-50.9644	-56.0608	-54.3213
0.1846	-50.9949	-56.0303	-54.3518
0.1848	-50.9949	-55.9998	-54.3213
0.185	-50.9338	-56.0303	-54.2908
0.1852	-50.9033	-56.0608	-54.2603
0.1854	-50.8728	-56.0303	-54.2603
0.1856	-50.8728	-56.0913	-54.2908
0.1858	-50.9033	-56.0608	-54.3213
0.186	-50.8423	-56.0608	-54.2908
0.1862	-50.8423	-56.0913	-54.3518
0.1864	-50.8118	-56.0913	-54.3823
0.1866	-50.8423	-56.1218	-54.3518
0.1868	-50.7507	-56.1523	-54.3518
0.187	-50.8118	-56.1829	-54.3518
0.1872	-50.7813	-56.1523	-54.3518
0.1874	-50.7813	-56.1829	-54.3823
0.1876	-50.7202	-56.2134	-54.3213
0.1878	-50.6592	-56.2439	-54.2908
0.188	-50.6897	-56.2439	-54.3518
0.1882	-50.6897	-56.2134	-54.3213
0.1884	-50.6592	-56.2134	-54.3213
0.1886	-50.6897	-56.2744	-54.2908
0.1888	-50.7202	-56.2744	-54.3213
0.189	-50.7507	-56.2439	-54.3213
0.1892	-50.8118	-56.3354	-54.2908
0.1894	-50.8118	-56.366	-54.2603
0.1896	-50.8423	-56.3965	-54.2603
0.1898	-50.8728	-56.3965	-54.2297
0.19	-50.9033	-56.3965	-54.1992
0.1902	-50.9338	-56.3965	-54.2297
0.1904	-51.0559	-56.3354	-54.2297
0.1906	-50.9949	-56.427	-54.1992
0.1908	-51.0254	-56.427	-54.1992
0.191	-51.0559	-56.3965	-54.2603
0.1912	-51.1169	-56.3965	-54.2908
0.1914	-51.1169	-56.3965	-54.2908
0.1916	-51.1169	-56.3965	-54.3213
0.1918	-51.1169	-56.3965	-54.2603
0.192	-51.1169	-56.3965	-54.2908
0.1922	-51.1475	-56.366	-54.2908
0.1924	-51.1475	-56.427	-54.2297
0.1926	-51.1475	-56.3965	-54.2297
0.1928	-51.1475	-56.3965	-54.1992
0.193	-51.2085	-56.3965	-54.1687
0.1932	-51.2085	-56.3965	-54.1687
0.1934	-51.178	-56.3965	-54.2297
0.1936	-51.239	-56.3354	-54.1687
0.1938	-51.3	-56.366	-54.1687
0.194	-51.3	-56.3354	-54.1382
0.1942	-51.2695	-56.366	-54.1992
0.1944	-51.3306	-56.2744	-54.1992
0.1946	-51.3306	-56.3354	-54.1687
0.1948	-51.239	-56.3354	-54.1687
0.195	-51.3	-56.366	-54.2297
0.1952	-51.3306	-56.3049	-54.1992
0.1954	-51.3611	-56.366	-54.1687
0.1956	-51.3306	-56.3049	-54.1382
0.1958	-51.4221	-56.366	-54.1687
0.196	-51.4221	-56.3965	-54.1382
0.1962	-51.3916	-56.3965	-54.1077
0.1964	-51.3306	-56.366	-54.1687
0.1966	-51.3611	-56.3965	-54.1687
0.1968	-51.3916	-56.3965	-54.1077
0.197	-51.3611	-56.427	-54.1382
0.1972	-51.4221	-56.366	-54.1687
0.1974	-51.3611	-56.366	-54.2297
0.1976	-51.3611	-56.3965	-54.1992
0.1978	-51.3306	-56.4575	-54.2297
0.198	-51.3306	-56.4575	-54.1992
0.1982	-51.3306	-56.3965	-54.2603
0.1984	-51.2695	-56.3965	-54.2603
0.1986	-51.3	-56.3965	-54.2297
0.1988	-51.3	-56.3965	-54.2297
0.199	-51.2695	-56.3354	-54.2603
0.1992	-51.178	-56.3354	-54.2297
0.1994	-51.178	-56.427	-54.2297
0.1996	-51.178	-56.3965	-54.2297
0.1998	-51.1475	-56.4575	-54.2297
0.2	-51.1169	-56.427	-54.2297
0.2002	-51.1169	-56.3965	-54.3213
0.2004	-51.1169	-56.427	-54.2908
0.2006	-51.0864	-56.4575	-54.2908
0.2008	-51.0864	-56.4575	-54.3213
0.201	-51.0254	-56.427	-54.2603
0.2012	-50.9949	-56.488	-54.2603
0.2014	-50.9338	-56.4575	-54.2297
0.2016	-50.9338	-56.4575	-54.2603
0.2018	-50.9033	-56.4575	-54.2603
0.202	-50.8728	-56.488	-54.2908
0.2022	-50.8118	-56.488	-54.3213
0.2024	-50.8423	-56.488	-54.3213
0.2026	-50.7507	-56.5186	-54.2908
0.2028	-50.7507	-56.5186	-54.2603
0.203	-50.7202	-56.488	-54.3213
0.2032	-50.7507	-56.488	-54.3213
0.2034	-50.7202	-56.5796	-54.3213
0.2036	-50.6592	-56.5796	-54.2908
0.2038	-50.6897	-56.5491	-54.3213
0.204	-50.6897	-56.5796	-54.2603
0.2042	-50.6287	-56.5491	-54.3213
0.2044	-50.5981	-56.5796	-54.2908
0.2046	-50.6287	-56.5796	-54.2908
0.2048	-50.6592	-56.5186	-54.2603
0.205	-50.6287	-56.5186	-54.2603
0.2052	-50.5676	-56.5796	-54.2603
0.2054	-50.5676	-56.488	-54.2603
0.2056	-50.4761	-56.488	-54.2603
0.2058	-50.5371	-56.5186	-54.2603
0.206	-50.5371	-56.488	-54.1992
0.2062	-50.5981	-56.5186	-54.2297
0.2064	-50.5066	-56.488	-54.2297
0.2066	-50.5981	-56.488	-54.2297
0.2068	-50.5066	-56.488	-54.2297
0.207	-50.5371	-56.5186	-54.2603
0.2072	-50.4761	-56.488	-54.2297
0.2074	-50.5371	-56.5491	-54.2297
0.2076	-50.5066	-56.488	-54.1992
0.2078	-50.5066	-56.4575	-54.2297
0.208	-50.4456	-56.427	-54.1992
0.2082	-50.415	-56.4575	-54.2603
0.2084	-50.3845	-56.4575	-54.1992
0.2086	-50.3845	-56.4575	-54.1992
0.2088	-50.354	-56.3965	-54.1687
0.209	-50.3235	-56.366	-54.2603
0.2092	-50.3235	-56.366	-54.2297
0.2094	-50.354	-56.3354	-54.2297
0.2096	-50.3235	-56.2744	-54.2297
0.2098	-50.3235	-56.3049	-54.1382
0.21	-50.2625	-56.2439	-54.2297
0.2102	-50.293	-56.2744	-54.1992
0.2104	-50.2625	-56.3049	-54.1992
0.2106	-50.2319	-56.3049	-54.1687
0.2108	-50.2319	-56.2744	-54.1992
0.211	-50.1709	-56.3049	-54.1687
0.2112	-50.2014	-56.3049	-54.1077
0.2114	-50.2014	-56.3049	-54.1382
0.2116	-50.1709	-56.366	-54.1382
0.2118	-50.1709	-56.3354	-54.1382
0.212	-50.1404	-56.2744	-54.1077
0.2122	-50.1709	-56.3049	-54.1382
0.2124	-50.1404	-56.3354	-54.1077
0.2126	-50.1709	-56.3354	-54.1077
0.2128	-50.1709	-56.3354	-54.1077
0.213	-50.1404	-56.3049	-54.1077
0.2132	-50.1709	-56.3354	-54.1077
0.2134	-50.1099	-56.3354	-54.1077
0.2136	-50.1099	-56.3049	-54.0771
0.2138	-50.1099	-56.3965	-54.0771
0.214	-50.1404	-56.3354	-54.1382
0.2142	-50.0793	-56.366	-54.1077
0.2144	-50.0488	-56.3049	-54.1382
0.2146	-50.0488	-56.3354	-54.1077
0.2148	-49.9878	-56.3049	-54.1077
0.215	-50.0183	-56.366	-54.1687
0.2152	-50.0793	-56.3354	-54.1687
0.2154	-50.0793	-56.3354	-54.1992
0.2156	-50.0793	-56.3354	-54.1382
0.2158	-50.0793	-56.3354	-54.1687
0.216	-50.0793	-56.3354	-54.1992
0.2162	-50.0488	-56.3965	-54.2297
0.2164	-50.0488	-56.366	-54.1992
0.2166	-49.9878	-56.366	-54.2297
0.2168	-49.9573	-56.3049	-54.2297
0.217	-50.0183	-56.366	-54.2297
0.2172	-49.9878	-56.3965	-54.2908
0.2174	-49.9878	-56.4575	-54.2297
0.2176	-49.9573	-56.4575	-54.2603
0.2178	-49.9573	-56.4575	-54.2603
0.218	-49.9268	-56.488	-54.2603
0.2182	-49.9268	-56.488	-54.1992
0.2184	-49.9268	-56.488	-54.2297
0.2186	-49.8962	-56.5491	-54.1992
0.2188	-49.8657	-56.5796	-54.2297
0.219	-49.8352	-56.5796	-54.1992
0.2192	-49.7742	-56.5796	-54.1992
0.2194	-49.7437	-56.5796	-54.1687
0.2196	-49.7742	-56.6101	-54.2297
0.2198	-49.7437	-56.6101	-54.1992
0.22	-49.7742	-56.6101	-54.1992
0.2202	-49.7131	-56.6101	-54.1992
0.2204	-49.6521	-56.5796	-54.2297
0.2206	-49.6826	-56.6101	-54.1687
0.2208	-49.6216	-56.6406	-54.1992
0.221	-49.5911	-56.6711	-54.1687
0.2212	-49.6216	-56.6406	-54.1687
0.2214	-49.5911	-56.5796	-54.1687
0.2216	-49.5605	-56.6406	-54.1382
0.2218	-49.4995	-56.6406	-54.1382
0.222	-49.469	-56.6711	-54.1382
0.2222	-49.3774	-56.7627	-54.1382
0.2224	-49.3469	-56.6406	-54.1077
0.2226	-49.3164	-56.7017	-54.0771
0.2228	-49.3469	-56.6406	-54.1077
0.223	-49.3774	-56.6406	-54.0466
0.2232	-49.2859	-56.6406	-53.9856
0.2234	-49.2249	-56.6711	-53.9856
0.2236	-49.2249	-56.6406	-53.9856
0.2238	-49.1638	-56.6406	-53.9246
0.224	-49.1333	-56.6711	-53.9246
0.2242	-49.1638	-56.7017	-53.8635
0.2244	-49.1333	-56.6101	-53.9551
0.2246	-49.1333	-56.6711	-53.9856
0.2248	-49.1028	-56.6406	-53.894
0.225	-49.1333	-56.6101	-53.894
0.2252	-49.1028	-56.6711	-53.894
0.2254	-49.0723	-56.5796	-53.894
0.2256	-49.1028	-56.6406	-53.9246
0.2258	-49.0112	-56.6406	-53.9246
0.226	-49.1028	-56.6101	-53.8635
0.2262	-49.0417	-56.6711	-53.8635
0.2264	-48.9807	-56.6711	-53.9246
0.2266	-49.0112	-56.7017	-53.894
0.2268	-48.9807	-56.6406	-53.833
0.227	-48.9502	-56.6711	-53.8635
0.2272	-48.8586	-56.7017	-53.894
0.2274	-48.8892	-56.6711	-53.894
0.2276	-48.8281	-56.6406	-53.833
0.2278	-48.7671	-56.6101	-53.8635
0.228	-48.8281	-56.5796	-53.894
0.2282	-48.8281	-56.5796	-53.894
0.2284	-48.8892	-56.5796	-53.894
0.2286	-48.8281	-56.6101	-53.8635
0.2288	-48.8281	-56.5796	-53.8635
0.229	-48.7976	-56.5796	-53.833
0.2292	-48.7976	-56.5796	-53.833
0.2294	-48.7366	-56.6101	-53.833
0.2296	-48.7061	-56.6711	-53.8635
0.2298	-48.7061	-56.6711	-53.833
0.23	-48.7366	-56.6711	-53.8025
0.2302	-48.7061	-56.6101	-53.772
0.2304	-48.645	-56.6406	-53.772
0.2306	-48.645	-56.6101	-53.772
0.2308	-48.6145	-56.5796	-53.8025
0.231	-48.6145	-56.6101	-53.772
0.2312	-48.6145	-56.6101	-53.8025
0.2314	-48.645	-56.6101	-53.7415
0.2316	-48.6145	-56.6101	-53.772
0.2318	-48.645	-56.5796	-53.833
0.232	-48.6755	-56.6101	-53.7415
0.2322	-48.645	-56.5796	-53.772
0.2324	-48.6145	-56.5796	-53.8025
0.2326	-48.6145	-56.6101	-53.833
0.2328	-48.6145	-56.6101	-53.8025
0.233	-48.584	-56.6101	-53.8025
0.2332	-48.5535	-56.6406	-53.772
0.2334	-48.5535	-56.5796	-53.772
0.2336	-48.4924	-56.6406	-53.8635
0.2338	-48.4924	-56.6101	-53.833
0.234	-48.4619	-56.7017	-53.833
0.2342	-48.4009	-56.6711	-53.8635
0.2344	-48.4009	-56.6711	-53.8635
0.2346	-48.3704	-56.6711	-53.894
0.2348	-48.3398	-56.6101	-53.894
0.235	-48.3093	-56.6101	-53.894
0.2352	-48.3093	-56.6711	-53.9246
0.2354	-48.3093	-56.7017	-53.9246
0.2356	-48.2788	-56.6406	-53.9246
0.2358	-48.2788	-56.6101	-53.8635
0.236	-48.2483	-56.6711	-53.894
0.2362	-48.1567	-56.6406	-53.894
0.2364	-48.0957	-56.6406	-53.9246
0.2366	-48.0652	-56.6711	-53.8635
0.2368	-48.0957	-56.7322	-53.894
0.237	-48.0347	-56.6711	-53.9246
0.2372	-47.9736	-56.7017	-53.894
0.2374	-47.9126	-56.7017	-53.894
0.2376	-47.821	-56.6711	-53.894
0.2378	-47.76	-56.6711	-53.8635
0.238	-47.6685	-56.7017	-53.8635
0.2382	-47.6685	-56.6406	-53.8635
0.2384	-47.6685	-56.6711	-53.9246
0.2386	-47.6685	-56.6406	-53.894
0.2388	-47.6074	-56.6101	-53.894
0.239	-47.6074	-56.6101	-53.8635
0.2392	-47.5769	-56.5491	-53.8635
0.2394	-47.4854	-56.5796	-53.894
0.2396	-47.3938	-56.5796	-53.9246
0.2398	-47.3938	-56.5796	-53.894
0.24	-47.3328	-56.5491	-53.9551
0.2402	-47.2107	-56.5491	-53.894
0.2404	-47.1191	-56.5186	-53.833
0.2406	-47.0276	-56.5491	-53.833
0.2408	-46.936	-56.5491	-53.833
0.241	-46.814	-56.5491	-53.9551
0.2412	-46.7529	-56.5491	-53.894
0.2414	-46.7529	-56.5796	-53.833
0.2416	-46.7529	-56.5491	-53.8635
0.2418	-46.7224	-56.5491	-53.8635
0.242	-46.6309	-56.5186	-53.833
0.2422	-46.5698	-56.4575	-53.8025
0.2424	-46.4783	-56.4575	-53.8025
0.2426	-46.4172	-56.4575	-53.7109
0.2428	-46.4172	-56.4575	-53.7109
0.243	-46.4172	-56.488	-53.7109
0.2432	-46.3562	-56.488	-53.7109
0.2434	-46.3257	-56.3965	-53.6804
0.2436	-46.2646	-56.366	-53.6499
0.2438	-46.2341	-56.2744	-53.6194
0.244	-46.1731	-56.2744	-53.6499
0.2442	-46.051	-56.2744	-53.6499
0.2444	-45.9595	-56.2744	-53.6804
0.2446	-45.8984	-56.2439	-53.7109
0.2448	-45.8984	-56.2134	-53.7109
0.245	-45.8374	-56.2439	-53.7109
0.2452	-45.8069	-56.2439	-53.6804
0.2454	-45.7458	-56.1829	-53.7415
0.2456	-45.6543	-56.2439	-53.7109
0.2458	-45.6543	-56.2134	-53.6804
0.246	-45.6543	-56.2134	-53.6499
0.2462	-45.5933	-56.1829	-53.6804
0.2464	-45.5322	-56.2134	-53.6499
0.2466	-45.3491	-56.1523	-53.6499
0.2468	-45.3186	-56.1829	-53.6804
0.247	-45.3491	-56.1218	-53.6499
0.2472	-45.2576	-56.1218	-53.6499
0.2474	-45.1355	-56.1218	-53.6804
0.2476	-45.0134	-56.1523	-53.6804
0.2478	-44.8914	-56.1218	-53.6804
0.248	-44.7388	-56.1829	-53.6499
0.2482	-44.6472	-56.1829	-53.7109
0.2484	-44.4946	-56.1523	-53.7109
0.2486	-44.1895	-56.1218	-53.7109
0.2488	-43.9758	-56.1218	-53.7415
0.249	-43.5791	-56.1523	-53.7415
0.2492	-42.8467	-56.1523	-53.7415
0.2494	-39.3066	-56.2134	-53.7415
0.2496	-32.2266	-56.1829	-53.7109
0.2498	-15.3503	-56.1829	-53.7415
0.25	2.71606	-56.1523	-53.772
0.2502	13.3667	-56.1829	-53.8025
0.2504	17.4561	-56.1829	-53.7415
0.2506	16.2048	-56.2134	-53.7415
0.2508	10.8643	-56.2134	-53.8025
0.251	3.26538	-56.2439	-53.8025
0.2512	-5.52368	-56.2134	-53.7415
0.2514	-14.5264	-56.1829	-53.7415
0.2516	-22.7966	-56.1829	-53.772
0.2518	-29.8767	-56.1829	-53.772
0.252	-35.7056	-56.1829	-53.8025
0.2522	-40.2527	-56.2439	-53.833
0.2524	-43.7622	-56.2134	-53.833
0.2526	-46.4172	-56.2439	-53.8025
0.2528	-48.5535	-56.2439	-53.8635
0.253	-50.1099	-56.2134	-53.8025
0.2532	-51.3	-56.2744	-53.8635
0.2534	-52.2156	-56.2744	-53.833
0.2536	-52.948	-56.3049	-53.8025
0.2538	-53.5278	-56.3049	-53.833
0.254	-54.0161	-56.2134	-53.833
0.2542	-54.3518	-56.3049	-53.8025
0.2544	-54.6265	-56.3049	-53.772
0.2546	-54.8706	-56.2744	-53.833
0.2548	-55.1147	-56.3354	-53.8025
0.255	-55.3894	-56.3354	-53.772
0.2552	-55.5725	-56.3354	-53.833
0.2554	-55.7556	-56.3354	-53.8025
0.2556	-55.9692	-56.366	-53.7415
0.2558	-56.0913	-56.2744	-53.7109
0.256	-56.1523	-56.3354	-53.7109
0.2562	-56.2439	-56.3354	-53.772
0.2564	-56.3049	-56.3049	-53.7415
0.2566	-56.366	-56.3354	-53.772
0.2568	-56.3965	-56.2744	-53.7109
0.257	-56.488	-56.2134	-53.7109
0.2572	-56.4575	-56.2744	-53.7415
0.2574	-56.5796	-56.2744	-53.7109
0.2576	-56.6101	-56.2134	-53.7415
0.2578	-56.7017	-56.2134	-53.7109
0.258	-56.7017	-56.2439	-53.7109
0.2582	-56.7627	-56.2439	-53.7109
0.2584	-56.7322	-56.2744	-53.7109
0.2586	-56.7322	-56.2134	-53.7415
0.2588	-56.8542	-56.2439	-53.6804
0.259	-56.8542	-56.2134	-53.7415
0.2592	-56.9153	-56.2134	-53.7109
0.2594	-56.9458	-56.2439	-53.6804
0.2596	-57.0068	-56.2439	-53.6499
0.2598	-57.0374	-56.2134	-53.6194
0.26	-56.9763	-56.2439	-53.6194
0.2602	-57.0679	-56.2439	-53.5583
0.2604	-57.0984	-56.2439	-53.5583
0.2606	-57.0679	-56.1829	-53.5278
0.2608	-57.1289	-56.1829	-53.5278
0.261	-57.2205	-56.1523	-53.4668
0.2612	-57.2205	-56.2134	-53.4668
0.2614	-57.2205	-56.1829	-53.4363
0.2616	-57.251	-56.1218	-53.3752
0.2618	-57.2815	-56.1829	-53.4058
0.262	-57.312	-56.1829	-53.3752
0.2622	-57.3425	-56.1523	-53.3752
0.2624	-57.3425	-56.1829	-53.4668
0.2626	-57.373	-56.1523	-53.4363
0.2628	-57.4036	-56.1218	-53.3752
0.263	-57.4036	-56.0913	-53.4363
0.2632	-57.4341	-56.1218	-53.4363
0.2634	-57.4646	-56.1218	-53.4363
0.2636	-57.4341	-56.1218	-53.4668
0.2638	-57.4951	-56.1218	-53.5278
0.264	-57.5256	-56.1218	-53.4973
0.2642	-57.5562	-56.0913	-53.4973
0.2644	-57.5867	-56.1523	-53.4973
0.2646	-57.5562	-56.1829	-53.4973
0.2648	-57.5562	-56.2134	-53.4668
0.265	-57.6172	-56.1829	-53.4668
0.2652	-57.6477	-56.2439	-53.5583
0.2654	-57.6782	-56.2134	-53.5583
0.2656	-57.7087	-56.1218	-53.5278
0.2658	-57.7087	-56.2439	-53.5889
0.266	-57.7393	-56.2439	-53.5889
0.2662	-57.7393	-56.2439	-53.5889
0.2664	-57.7393	-56.2744	-53.6194
0.2666	-57.7393	-56.3049	-53.5889
0.2668	-57.7698	-56.2439	-53.5889
0.267	-57.8003	-56.2439	-53.5889
0.2672	-57.7698	-56.3049	-53.5889
0.2674	-57.7698	-56.2744	-53.5889
0.2676	-57.8003	-56.3049	-53.5889
0.2678	-57.8003	-56.2744	-53.5889
0.268	-57.8003	-56.3049	-53.6194
0.2682	-57.8613	-56.2744	-53.5583
0.2684	-57.8918	-56.3049	-53.5583
0.2686	-57.8613	-56.3049	-53.5278
0.2688	-57.8613	-56.3354	-53.4973
0.269	-57.9224	-56.3354	-53.5278
0.2692	-57.8918	-56.3354	-53.5583
0.2694	-57.8308	-56.3049	-53.5889
0.2696	-57.8308	-56.3354	-53.5889
0.2698	-57.8308	-56.366	-53.5278
0.27	-57.9224	-56.366	-53.5583
0.2702	-57.8613	-56.3354	-53.5278
0.2704	-57.8308	-56.366	-53.5583
0.2706	-57.8308	-56.3049	-53.5889
0.2708	-57.8613	-56.3049	-53.6194
0.271	-57.8613	-56.2744	-53.6499
0.2712	-57.8613	-56.3354	-53.6804
0.2714	-57.9224	-56.3049	-53.6194
0.2716	-57.8613	-56.3354	-53.6499
0.2718	-57.8308	-56.3354	-53.6499
0.272	-57.8918	-56.3354	-53.6194
0.2722	-57.8918	-56.3354	-53.6194
0.2724	-57.9834	-56.3049	-53.6194
0.2726	-57.9224	-56.3049	-53.6499
0.2728	-57.9224	-56.3049	-53.6499
0.273	-58.0139	-56.366	-53.6499
0.2732	-58.0139	-56.3354	-53.6499
0.2734	-57.9834	-56.2744	-53.5889
0.2736	-58.0139	-56.3049	-53.5583
0.2738	-58.0444	-56.3354	-53.5583
0.274	-58.0444	-56.366	-53.5278
0.2742	-57.9834	-56.3049	-53.5583
0.2744	-58.0444	-56.2744	-53.5583
0.2746	-58.075	-56.2744	-53.4973
0.2748	-58.1055	-56.2134	-53.5278
0.275	-58.0139	-56.2439	-53.4973
0.2752	-58.1055	-56.2439	-53.4973
0.2754	-58.075	-56.2134	-53.5583
0.2756	-58.075	-56.2134	-53.5583
0.2758	-58.075	-56.2134	-53.4668
0.276	-58.1665	-56.1523	-53.4668
0.2762	-58.197	-56.1829	-53.4668
0.2764	-58.197	-56.1523	-53.4363
0.2766	-58.2275	-56.1218	-53.3752
0.2768	-58.2275	-56.1218	-53.4058
0.277	-58.2581	-56.1218	-53.4363
0.2772	-58.2275	-56.0913	-53.3752
0.2774	-58.2275	-56.0913	-53.3752
0.2776	-58.3496	-56.0303	-53.3447
0.2778	-58.3801	-56.0608	-53.3752
0.278	-58.3496	-56.0303	-53.3447
0.2782	-58.4106	-56.0913	-53.3447
0.2784	-58.3801	-56.0608	-53.3447
0.2786	-58.3801	-56.0303	-53.4058
0.2788	-58.4106	-55.9998	-53.3142
0.279	-58.4717	-56.0608	-53.3142
0.2792	-58.4412	-56.0913	-53.3447
0.2794	-58.5022	-56.0303	-53.3447
0.2796	-58.4717	-56.0608	-53.3447
0.2798	-58.5022	-56.0303	-53.3142
0.28	-58.5327	-56.0913	-53.3447
0.2802	-58.5632	-56.0303	-53.3447
0.2804	-58.4717	-56.0303	-53.3447
0.2806	-58.5327	-56.0303	-53.4058
0.2808	-58.5327	-55.9998	-53.4058
0.281	-58.5327	-56.0303	-53.4668
0.2812	-58.5022	-56.0608	-53.4668
0.2814	-58.5632	-56.0303	-53.5278
0.2816	-58.5938	-55.9692	-53.4668
0.2818	-58.5938	-56.0303	-53.5278
0.282	-58.6548	-56.0608	-53.4973
0.2822	-58.6548	-55.9692	-53.5278
0.2824	-58.6853	-56.0913	-53.5278
0.2826	-58.7158	-56.0608	-53.5278
0.2828	-58.7158	-56.0303	-53.5278
0.283	-58.7158	-56.0608	-53.5583
0.2832	-58.7158	-55.9692	-53.5278
0.2834	-58.7158	-55.9998	-53.5278
0.2836	-58.7463	-55.9998	-53.5583
0.2838	-58.7158	-55.9387	-53.5278
0.284	-58.7158	-55.9692	-53.5583
0.2842	-58.7463	-55.9998	-53.5278
0.2844	-58.7463	-55.9692	-53.5278
0.2846	-58.8074	-55.9692	-53.5278
0.2848	-58.7769	-55.8777	-53.5583
0.285	-58.7769	-55.8472	-53.5583
0.2852	-58.8074	-55.8472	-53.5278
0.2854	-58.8684	-55.7861	-53.5583
0.2856	-58.8074	-55.8167	-53.5583
0.2858	-58.8379	-55.8777	-53.5583
0.286	-58.8684	-55.7861	-53.5583
0.2862	-58.8379	-55.8472	-53.5278
0.2864	-58.8379	-55.7861	-53.5583
0.2866	-58.8379	-55.8167	-53.5278
0.2868	-58.8684	-55.8167	-53.5583
0.287	-58.8684	-55.7861	-53.5583
0.2872	-58.8684	-55.7861	-53.5583
0.2874	-58.8379	-55.7861	-53.5278
0.2876	-58.8074	-55.7861	-53.5278
0.2878	-58.8684	-55.7556	-53.5889
0.288	-58.8684	-55.7251	-53.5278
0.2882	-58.8684	-55.7251	-53.5278
0.2884	-58.8684	-55.7251	-53.4973
0.2886	-58.8684	-55.7556	-53.4668
0.2888	-58.8379	-55.7556	-53.4363
0.289	-58.8379	-55.6946	-53.4363
0.2892	-58.8684	-55.7251	-53.4058
0.2894	-58.8684	-55.6946	-53.4363
0.2896	-58.8684	-55.7251	-53.4058
0.2898	-58.8989	-55.6335	-53.4363
0.29	-58.8684	-55.6335	-53.4363
0.2902	-58.8684	-55.603	-53.3752
0.2904	-58.8379	-55.542	-53.3142
0.2906	-58.8379	-55.603	-53.3447
0.2908	-58.8684	-55.542	-53.3752
0.291	-58.8074	-55.542	-53.3752
0.2912	-58.8379	-55.5115	-53.3752
0.2914	-58.8684	-55.5115	-53.4058
0.2916	-58.9294	-55.4504	-53.3447
0.2918	-58.8989	-55.481	-53.3752
0.292	-58.8989	-55.481	-53.2837
0.2922	-58.9294	-55.542	-53.3142
0.2924	-58.9294	-55.4504	-53.3142
0.2926	-58.8989	-55.4504	-53.2837
0.2928	-58.96	-55.4504	-53.2532
0.293	-58.96	-55.4504	-53.2837
0.2932	-58.9905	-55.4504	-53.2532
0.2934	-59.021	-55.4199	-53.3447
0.2936	-59.021	-55.4504	-53.3142
0.2938	-58.9905	-55.4199	-53.3142
0.294	-58.9905	-55.3894	-53.2837
0.2942	-59.021	-55.2979	-53.2837
0.2944	-59.0515	-55.3894	-53.3142
0.2946	-59.0515	-55.3589	-53.3752
0.2948	-59.0515	-55.3284	-53.3752
0.295	-59.1125	-55.2979	-53.3142
0.2952	-59.1736	-55.3284	-53.3752
0.2954	-59.1736	-55.2979	-53.3142
0.2956	-59.1431	-55.3589	-53.3142
0.2958	-59.1736	-55.3589	-53.3142
0.296	-59.1736	-55.3589	-53.3447
0.2962	-59.1736	-55.3284	-53.3447
0.2964	-59.1736	-55.3589	-53.3142
0.2966	-59.2346	-55.3894	-53.3752
0.2968	-59.2651	-55.3589	-53.3447
0.297	-59.2651	-55.3589	-53.3752
0.2972	-59.2957	-55.4199	-53.4058
0.2974	-59.2957	-55.3284	-53.3752
0.2976	-59.3262	-55.3589	-53.3447
0.2978	-59.3567	-55.3894	-53.4058
0.298	-59.3872	-55.4199	-53.4058
0.2982	-59.4177	-55.4199	-53.4363
0.2984	-59.4482	-55.4199	-53.4363
0.2986	-59.3872	-55.3894	-53.4668
0.2988	-59.4177	-55.3589	-53.4668
0.299	-59.4177	-55.3894	-53.4363
0.2992	-59.4177	-55.3589	-53.4668
0.2994	-59.3872	-55.3894	-53.4973
0.2996	-59.4177	-55.4504	-53.4973
0.2998	-59.4177	-55.4504	-53.5583
0.3	-59.5093	-55.4199	-53.5278
0.3002	-59.5093	-55.3894	-53.5889
0.3004	-59.4788	-55.4199	-53.6194
0.3006	-59.4788	-55.4199	-53.5889
0.3008	-59.5093	-55.4504	-53.5889
0.301	-59.4788	-55.4199	-53.6499
0.3012	-59.4177	-55.4504	-53.5889
0.3014	-59.4177	-55.3894	-53.5583
0.3016	-59.4482	-55.3589	-53.6499
0.3018	-59.4788	-55.3589	-53.6194
0.302	-59.4177	-55.4199	-53.7109
0.3022	-59.5093	-55.4504	-53.7109
0.3024	-59.5093	-55.4504	-53.7109
0.3026	-59.5093	-55.4199	-53.6804
0.3028	-59.4482	-55.5115	-53.6804
0.303	-59.4482	-55.4504	-53.7109
0.3032	-59.4177	-55.4504	-53.7415
0.3034	-59.4482	-55.4504	-53.7109
0.3036	-59.4177	-55.4504	-53.772
0.3038	-59.4482	-55.481	-53.8025
0.304	-59.4788	-55.4504	-53.8635
0.3042	-59.4177	-55.481	-53.8025
0.3044	-59.3872	-55.481	-53.833
0.3046	-59.3872	-55.481	-53.894
0.3048	-59.3567	-55.481	-53.8635
0.305	-59.3567	-55.4199	-53.8635
0.3052	-59.3262	-55.4504	-53.833
0.3054	-59.4177	-55.4504	-53.8025
0.3056	-59.4482	-55.4199	-53.8025
0.3058	-59.4177	-55.4504	-53.8025
0.306	-59.4482	-55.481	-53.8025
0.3062	-59.3872	-55.481	-53.8025
0.3064	-59.3872	-55.4504	-53.833
0.3066	-59.3872	-55.481	-53.8025
0.3068	-59.3567	-55.4504	-53.772
0.307	-59.3567	-55.4504	-53.7415
0.3072	-59.3872	-55.4504	-53.772
0.3074	-59.3872	-55.4504	-53.8025
0.3076	-59.3262	-55.4199	-53.7415
0.3078	-59.3567	-55.4199	-53.7415
0.308	-59.3262	-55.4199	-53.772
0.3082	-59.3567	-55.4199	-53.7109
0.3084	-59.3567	-55.4199	-53.6804
0.3086	-59.3567	-55.3284	-53.7415
0.3088	-59.4177	-55.2979	-53.7415
0.309	-59.3872	-55.2979	-53.7415
0.3092	-59.3872	-55.3284	-53.7415
0.3094	-59.3872	-55.2673	-53.7109
0.3096	-59.4177	-55.3284	-53.7109
0.3098	-59.4788	-55.3284	-53.7109
0.31	-59.4788	-55.3589	-53.6804
0.3102	-59.4788	-55.2673	-53.7109
0.3104	-59.5093	-55.1758	-53.7109
0.3106	-59.5093	-55.2673	-53.7109
0.3108	-59.4788	-55.2063	-53.6804
0.311	-59.5093	-55.2063	-53.6804
0.3112	-59.4482	-55.2368	-53.7109
0.3114	-59.4482	-55.1758	-53.7415
0.3116	-59.4788	-55.1453	-53.7109
0.3118	-59.4788	-55.1453	-53.7415
0.312	-59.5093	-55.2063	-53.7415
0.3122	-59.4788	-55.1758	-53.7109
0.3124	-59.5398	-55.1758	-53.772
0.3126	-59.4788	-55.1453	-53.8025
0.3128	-59.4788	-55.1453	-53.772
0.313	-59.4482	-55.1758	-53.7415
0.3132	-59.4482	-55.1758	-53.772
0.3134	-59.4482	-55.1453	-53.7415
0.3136	-59.4482	-55.1147	-53.7415
0.3138	-59.5093	-55.1147	-53.772
0.314	-59.5093	-55.1147	-53.7415
0.3142	-59.5093	-55.1147	-53.772
0.3144	-59.4788	-55.0842	-53.772
0.3146	-59.5093	-55.1147	-53.8025
0.3148	-59.4482	-55.1453	-53.833
0.315	-59.4482	-55.1453	-53.8025
0.3152	-59.4177	-55.1758	-53.833
0.3154	-59.4482	-55.2063	-53.833
0.3156	-59.4482	-55.1147	-53.8025
0.3158	-59.4788	-55.1147	-53.833
0.316	-59.5093	-55.1147	-53.8025
0.3162	-59.5093	-55.0842	-53.772
0.3164	-59.5093	-55.1147	-53.772
0.3166	-59.4788	-55.1147	-53.833
0.3168	-59.4788	-55.0842	-53.833
0.317	-59.5398	-55.1453	-53.8635
0.3172	-59.5093	-55.1147	-53.833
0.3174	-59.5703	-55.1147	-53.8635
0.3176	-59.5703	-55.0842	-53.833
0.3178	-59.5093	-55.1147	-53.8635
0.318	-59.5093	-55.0232	-53.8635
0.3182	-59.5398	-55.0537	-53.8635
0.3184	-59.5398	-55.0537	-53.8635
0.3186	-59.5703	-55.0232	-53.8635
0.3188	-59.5398	-55.0537	-53.8635
0.319	-59.5703	-55.0842	-53.894
0.3192	-59.6008	-55.0537	-53.894
0.3194	-59.5398	-54.9927	-53.9856
0.3196	-59.6008	-54.9927	-53.894
0.3198	-59.5703	-54.9927	-53.9246
0.32	-59.6313	-55.0232	-53.9856
0.3202	-59.6008	-55.1147	-53.9856
0.3204	-59.6313	-55.0842	-53.9856
0.3206	-59.6313	-55.0842	-53.9856
0.3208	-59.6008	-55.1147	-54.0466
0.321	-59.6008	-55.1147	-54.0771
0.3212	-59.5703	-55.1453	-54.0466
0.3214	-59.5703	-55.0842	-54.0466
0.3216	-59.5703	-55.0842	-54.0466
0.3218	-59.5398	-55.1453	-54.1077
0.322	-59.5703	-55.1147	-54.1077
0.3222	-59.4788	-55.0842	-54.1382
0.3224	-59.5398	-55.1147	-54.1077
0.3226	-59.5703	-55.1147	-54.1992
0.3228	-59.6008	-55.1147	-54.1382
0.323	-59.5398	-55.1453	-54.1077
0.3232	-59.5398	-55.1758	-54.1077
0.3234	-59.5398	-55.0842	-54.0771
0.3236	-59.6008	-55.1453	-54.0771
0.3238	-59.6008	-55.2063	-54.0466
0.324	-59.6008	-55.1147	-54.0161
0.3242	-59.6313	-55.1147	-54.0466
0.3244	-59.6313	-55.1147	-54.0161
0.3246	-59.6619	-55.0537	-53.9856
0.3248	-59.6619	-55.1453	-54.0161
0.325	-59.6313	-55.0842	-53.9856
0.3252	-59.6619	-55.1758	-53.9551
0.3254	-59.6313	-55.1453	-53.9856
0.3256	-59.6619	-55.0842	-53.9551
0.3258	-59.6008	-55.0232	-53.9551
0.326	-59.6619	-55.0537	-53.9551
0.3262	-59.6619	-55.0537	-53.9551
0.3264	-59.7229	-55.0842	-53.894
0.3266	-59.6924	-55.0232	-53.8635
0.3268	-59.6619	-55.0232	-53.894
0.327	-59.6619	-55.0232	-53.833
0.3272	-59.6619	-55.0232	-53.8635
0.3274	-59.6619	-54.9316	-53.9246
0.3276	-59.6313	-54.9622	-53.894
0.3278	-59.7534	-54.9316	-53.894
0.328	-59.6924	-54.9011	-53.894
0.3282	-59.6313	-54.9316	-53.9246
0.3284	-59.6619	-54.9316	-53.894
0.3286	-59.7229	-54.9622	-53.9246
0.3288	-59.6619	-54.9316	-53.9246
0.329	-59.6619	-54.9927	-53.9856
0.3292	-59.6924	-54.9927	-53.9246
0.3294	-59.7534	-54.9622	-53.8635
0.3296	-59.7229	-54.9622	-53.894
0.3298	-59.6924	-54.9622	-53.833
0.33	-59.6924	-54.9927	-53.833
0.3302	-59.7229	-54.9927	-53.833
0.3304	-59.7534	-55.0537	-53.833
0.3306	-59.7839	-55.0232	-53.8635
0.3308	-59.8145	-55.0232	-53.9551
0.331	-59.8145	-55.0537	-53.9856
0.3312	-59.7534	-55.0537	-54.0161
0.3314	-59.8145	-54.9927	-53.9856
0.3316	-59.8755	-54.9622	-53.9856
0.3318	-59.8145	-54.9927	-54.0466
0.332	-59.8145	-55.0232	-54.0466
0.3322	-59.8145	-54.9622	-54.0161
0.3324	-59.8145	-55.0232	-54.0466
0.3326	-59.7839	-55.0232	-54.0161
0.3328	-59.7839	-55.0537	-54.1077
0.333	-59.845	-55.0537	-54.1077
0.3332	-59.8145	-55.0842	-54.0771
0.3334	-59.845	-55.0842	-54.1382
0.3336	-59.7839	-55.0537	-54.0771
0.3338	-59.8145	-55.1147	-54.1382
0.334	-59.7839	-55.0842	-54.1077
0.3342	-59.845	-55.0842	-54.1382
0.3344	-59.7229	-55.1147	-54.1687
0.3346	-59.7534	-55.1453	-54.1382
0.3348	-59.7534	-55.1147	-54.1992
0.335	-59.6924	-55.1147	-54.2297
0.3352	-59.6619	-55.1147	-54.1992
0.3354	-59.6924	-55.0842	-54.2297
0.3356	-59.6924	-55.1453	-54.3213
0.3358	-59.6619	-55.1453	-54.3213
0.336	-59.6008	-55.0842	-54.3518
0.3362	-59.6008	-55.0842	-54.3213
0.3364	-59.6619	-55.1147	-54.3213
0.3366	-59.6619	-55.1453	-54.3518
0.3368	-59.6008	-55.1453	-54.3213
0.337	-59.6313	-55.1758	-54.3823
0.3372	-59.6924	-55.2063	-54.4128
0.3374	-59.6619	-55.1758	-54.3518
0.3376	-59.6313	-55.2063	-54.2908
0.3378	-59.6008	-55.1453	-54.4128
0.338	-59.6008	-55.1758	-54.3823
0.3382	-59.6008	-55.1453	-54.4434
0.3384	-59.5703	-55.1758	-54.4434
0.3386	-59.5703	-55.1758	-54.4128
0.3388	-59.5093	-55.1147	-54.4128
0.339	-59.5093	-55.1453	-54.4128
0.3392	-59.5093	-55.1758	-54.4128
0.3394	-59.5093	-55.1453	-54.4434
0.3396	-59.5093	-55.1453	-54.4434
0.3398	-59.4788	-55.1147	-54.4434
0.34	-59.4482	-55.1453	-54.4739
0.3402	-59.4482	-55.1147	-54.4128
0.3404	-59.3872	-55.1147	-54.4128
0.3406	-59.4177	-55.1758	-54.4128
0.3408	-59.4482	-55.1147	-54.3213
0.341	-59.3872	-55.1147	-54.3518
0.3412	-59.4177	-55.1147	-54.3518
0.3414	-59.4482	-55.1147	-54.3213
0.3416	-59.5093	-55.1147	-54.3213
0.3418	-59.4788	-55.0842	-54.2908
0.342	-59.4482	-55.0232	-54.2603
0.3422	-59.4177	-55.0232	-54.2908
0.3424	-59.3872	-55.0537	-54.2603
0.3426	-59.4482	-54.9622	-54.2297
0.3428	-59.3872	-54.9622	-54.1992
0.343	-59.4482	-54.9622	-54.1992
0.3432	-59.4482	-54.9927	-54.1687
0.3434	-59.5398	-54.9927	-54.1687
0.3436	-59.4482	-55.0232	-54.1687
0.3438	-59.5398	-54.9927	-54.1382
0.344	-59.5398	-54.9927	-54.1687
0.3442	-59.5703	-54.9927	-54.1687
0.3444	-59.5703	-54.9927	-54.1382
0.3446	-59.5398	-54.9622	-54.1687
0.3448	-59.5398	-54.9622	-54.1382
0.345	-59.5703	-54.9622	-54.1687
0.3452	-59.5703	-54.9927	-54.1382
0.3454	-59.5703	-54.9622	-54.0466
0.3456	-59.5398	-54.9927	-54.0771
0.3458	-59.6008	-55.0232	-54.0771
0.346	-59.5093	-55.0537	-54.0466
0.3462	-59.5398	-55.0232	-54.0771
0.3464	-59.5703	-55.0232	-54.0466
0.3466	-59.5703	-54.9316	-54.0466
0.3468	-59.5398	-54.9927	-54.0466
0.347	-59.5398	-55.0232	-54.0161
0.3472	-59.6008	-55.1147	-54.0161
0.3474	-59.5703	-55.0537	-53.9856
0.3476	-59.6008	-55.0842	-54.0161
0.3478	-59.5398	-54.9927	-53.9856
0.348	-59.6008	-54.9927	-53.9856
0.3482	-59.6008	-54.9316	-53.9856
0.3484	-59.6313	-54.9622	-54.0161
0.3486	-59.6008	-54.9927	-54.0466
0.3488	-59.5398	-54.9927	-54.0161
0.349	-59.5703	-54.9927	-54.0161
0.3492	-59.5398	-55.0232	-53.9551
0.3494	-59.5093	-54.9927	-53.9551
0.3496	-59.6008	-54.9927	-53.9246
0.3498	-59.5398	-54.9622	-53.9551
0.35	-59.5398	-54.9622	-53.9551
0.3502	-59.5093	-54.9622	-54.0466
0.3504	-59.5398	-54.9927	-53.9856
0.3506	-59.5093	-55.0537	-54.0161
0.3508	-59.5093	-54.9927	-54.0161
0.351	-59.4482	-55.0537	-54.0161
0.3512	-59.4177	-55.0842	-54.0161
0.3514	-59.3872	-55.0842	-54.0161
0.3516	-59.4177	-55.0842	-54.0161
0.3518	-59.4177	-55.0842	-53.9856
0.352	-59.3872	-55.1147	-54.0466
0.3522	-59.3872	-55.1453	-54.0771
0.3524	-59.3567	-55.2063	-54.0466
0.3526	-59.3567	-55.2063	-54.0466
0.3528	-59.3567	-55.2063	-54.0771
0.353	-59.2957	-55.2063	-54.1077
0.3532	-59.3262	-55.2063	-54.1382
0.3534	-59.2651	-55.1453	-54.1687
0.3536	-59.2957	-55.2063	-54.1992
0.3538	-59.2957	-55.2368	-54.2297
0.354	-59.2651	-55.2368	-54.1687
0.3542	-59.2651	-55.2063	-54.1992
0.3544	-59.2651	-55.2368	-54.1687
0.3546	-59.2957	-55.2368	-54.1992
0.3548	-59.2957	-55.2063	-54.1992
0.355	-59.2957	-55.2673	-54.2603
0.3552	-59.2651	-55.1453	-54.2297
0.3554	-59.2651	-55.2063	-54.1992
0.3556	-59.2651	-55.2063	-54.2603
0.3558	-59.2957	-55.2063	-54.2297
0.356	-59.2346	-55.2368	-54.1992
0.3562	-59.2346	-55.2368	-54.2603
0.3564	-59.2957	-55.2063	-54.1992
0.3566	-59.2651	-55.1758	-54.1992
0.3568	-59.3262	-55.1453	-54.1992
0.357	-59.2346	-55.2063	-54.2297
0.3572	-59.2651	-55.1453	-54.1992
0.3574	-59.2651	-55.1147	-54.1992
0.3576	-59.2346	-55.1147	-54.2297
0.3578	-59.2346	-55.1147	-54.1687
0.358	-59.2957	-55.0842	-54.2297
0.3582	-59.2346	-55.0537	-54.1687
0.3584	-59.2651	-55.0842	-54.1687
0.3586	-59.2346	-55.0842	-54.1077
0.3588	-59.3262	-54.9927	-54.1382
0.359	-59.2041	-54.9622	-54.1687
0.3592	-59.2041	-54.9011	-54.1077
0.3594	-59.2041	-54.9011	-54.1077
0.3596	-59.2346	-54.9316	-54.1382
0.3598	-59.2346	-54.9011	-54.1382
0.36	-59.2651	-54.8706	-54.1077
0.3602	-59.2957	-54.8706	-54.1687
0.3604	-59.2346	-54.8706	-54.1687
0.3606	-59.2957	-54.7485	-54.1992
0.3608	-59.2957	-54.8096	-54.1077
0.361	-59.2346	-54.8096	-54.1687
0.3612	-59.2346	-54.7485	-54.1687
0.3614	-59.2346	-54.718	-54.1687
0.3616	-59.1736	-54.718	-54.1687
0.3618	-59.1431	-54.6875	-54.1687
0.362	-59.1736	-54.6875	-54.1687
0.3622	-59.2041	-54.657	-54.2297
0.3624	-59.2346	-54.6265	-54.1992
0.3626	-59.2346	-54.6265	-54.1992
0.3628	-59.2041	-54.6265	-54.2297
0.363	-59.1736	-54.6265	-54.2603
0.3632	-59.2041	-54.6265	-54.2603
0.3634	-59.2957	-54.6265	-54.1687
0.3636	-59.2346	-54.5959	-54.2603
0.3638	-59.2346	-54.6265	-54.2297
0.364	-59.2957	-54.6265	-54.2297
0.3642	-59.2346	-54.657	-54.3518
0.3644	-59.2346	-54.6265	-54.3213
0.3646	-59.2346	-54.657	-54.3213
0.3648	-59.2041	-54.657	-54.3213
0.365	-59.2041	-54.718	-54.3823
0.3652	-59.2041	-54.6875	-54.3518
0.3654	-59.1736	-54.657	-54.4128
0.3656	-59.2041	-54.6875	-54.4739
0.3658	-59.2651	-54.6875	-54.4739
0.366	-59.2041	-54.718	-54.4128
0.3662	-59.1736	-54.7485	-54.4434
0.3664	-59.2041	-54.7791	-54.4739
0.3666	-59.1736	-54.7485	-54.4434
0.3668	-59.1736	-54.7791	-54.4739
0.367	-59.2041	-54.718	-54.5044
0.3672	-59.1736	-54.718	-54.5044
0.3674	-59.2346	-54.7791	-54.5044
0.3676	-59.2041	-54.7791	-54.5044
0.3678	-59.1431	-54.8096	-54.4434
0.368	-59.1125	-54.7791	-54.3823
0.3682	-59.082	-54.7791	-54.4128
0.3684	-59.1125	-54.7791	-54.4128
0.3686	-59.082	-54.7791	-54.4128
0.3688	-59.082	-54.8096	-54.4434
0.369	-59.082	-54.9011	-54.4128
0.3692	-59.0515	-54.8706	-54.4434
0.3694	-59.021	-54.8096	-54.4739
0.3696	-59.0515	-54.8706	-54.4739
0.3698	-59.021	-54.9316	-54.5044
0.37	-58.9905	-54.9622	-54.4739
0.3702	-59.021	-54.9927	-54.4434
0.3704	-58.9905	-54.9622	-54.5044
0.3706	-59.021	-54.9622	-54.4739
0.3708	-58.96	-54.9622	-54.5044
0.371	-58.9294	-54.9316	-54.5349
0.3712	-58.96	-54.9927	-54.5044
0.3714	-58.9294	-54.9927	-54.5349
0.3716	-58.96	-54.9316	-54.5044
0.3718	-58.9294	-54.9622	-54.5349
0.372	-58.9294	-54.9011	-54.5349
0.3722	-58.9294	-54.9316	-54.5044
0.3724	-58.96	-54.9622	-54.4739
0.3726	-58.96	-54.9011	-54.4739
0.3728	-58.8989	-54.9622	-54.5044
0.373	-58.9294	-54.9622	-54.5044
0.3732	-58.96	-54.9927	-54.5044
0.3734	-58.8989	-54.9622	-54.4434
0.3736	-58.96	-54.9622	-54.4739
0.3738	-58.9294	-54.9622	-54.4128
0.374	-58.96	-54.9927	-54.4128
0.3742	-58.9294	-54.9622	-54.4739
0.3744	-58.9294	-54.9622	-54.4739
0.3746	-58.9905	-54.9622	-54.4739
0.3748	-58.96	-54.9927	-54.4739
0.375	-58.9905	-54.9622	-54.5044
0.3752	-58.9905	-54.9316	-54.4434
0.3754	-58.96	-54.9316	-54.4739
0.3756	-58.9905	-54.8096	-54.5044
0.3758	-59.021	-54.8096	-54.4739
0.376	-59.0515	-54.8096	-54.5044
0.3762	-59.0515	-54.7485	-54.4434
0.3764	-59.0515	-54.7485	-54.4128
0.3766	-59.082	-54.7485	-54.4128
0.3768	-59.0515	-54.7485	-54.4739
0.377	-59.0515	-54.6875	-54.4739
0.3772	-59.0515	-54.657	-54.5044
0.3774	-59.1125	-54.6265	-54.4739
0.3776	-59.1736	-54.6265	-54.5044
0.3778	-59.2041	-54.6265	-54.4739
0.378	-59.1736	-54.5959	-54.5044
0.3782	-59.1431	-54.6265	-54.5349
0.3784	-59.1736	-54.5959	-54.5044
0.3786	-59.2346	-54.5654	-54.5654
0.3788	-59.2041	-54.5654	-54.5044
0.379	-59.2346	-54.4739	-54.5349
0.3792	-59.2957	-54.5044	-54.5044
0.3794	-59.2957	-54.5044	-54.5349
0.3796	-59.2957	-54.5044	-54.5654
0.3798	-59.2651	-54.5044	-54.5349
0.38	-59.2346	-54.5349	-54.5044
0.3802	-59.2346	-54.5349	-54.5044
0.3804	-59.2346	-54.5349	-54.5349
0.3806	-59.2651	-54.5044	-54.5959
0.3808	-59.2957	-54.5044	-54.5654
0.381	-59.3262	-54.5349	-54.5654
0.3812	-59.3262	-54.5044	-54.5959
0.3814	-59.2957	-54.5044	-54.5959
0.3816	-59.2346	-54.5349	-54.5959
0.3818	-59.2957	-54.5654	-54.6265
0.382	-59.2651	-54.5654	-54.657
0.3822	-59.2651	-54.5654	-54.6265
0.3824	-59.2651	-54.5349	-54.5654
0.3826	-59.2651	-54.5959	-54.6265
0.3828	-59.2957	-54.6265	-54.718
0.383	-59.2041	-54.5959	-54.6875
0.3832	-59.2651	-54.5959	-54.6875
0.3834	-59.2346	-54.6265	-54.7485
0.3836	-59.2041	-54.6265	-54.718
0.3838	-59.2041	-54.5959	-54.7485
0.384	-59.2346	-54.6265	-54.7485
0.3842	-59.2651	-54.5959	-54.718
0.3844	-59.2041	-54.5959	-54.718
0.3846	-59.2346	-54.5959	-54.7791
0.3848	-59.2346	-54.657	-54.7485
0.385	-59.2346	-54.6875	-54.7791
0.3852	-59.2346	-54.718	-54.7485
0.3854	-59.2651	-54.718	-54.8096
0.3856	-59.2957	-54.718	-54.8096
0.3858	-59.2346	-54.6875	-54.8401
0.386	-59.2041	-54.6875	-54.7791
0.3862	-59.2651	-54.7485	-54.8706
0.3864	-59.2651	-54.718	-54.8706
0.3866	-59.2651	-54.7485	-54.8706
0.3868	-59.2651	-54.7485	-54.8706
0.387	-59.2041	-54.718	-54.8706
0.3872	-59.1736	-54.657	-54.8706
0.3874	-59.1736	-54.718	-54.8401
0.3876	-59.1431	-54.718	-54.8706
0.3878	-59.1736	-54.6875	-54.8706
0.388	-59.1431	-54.6875	-54.8706
0.3882	-59.1431	-54.6875	-54.9011
0.3884	-59.1736	-54.718	-54.9011
0.3886	-59.1736	-54.718	-54.8706
0.3888	-59.1736	-54.718	-54.8401
0.389	-59.1431	-54.6265	-54.8706
0.3892	-59.1431	-54.657	-54.8706
0.3894	-59.1125	-54.6265	-54.8096
0.3896	-59.2041	-54.5959	-54.8401
0.3898	-59.2041	-54.657	-54.8706
0.39	-59.1736	-54.5959	-54.8096
0.3902	-59.1736	-54.5654	-54.8096
0.3904	-59.1431	-54.6265	-54.8096
0.3906	-59.1431	-54.6265	-54.7791
0.3908	-59.1125	-54.5959	-54.8706
0.391	-59.082	-54.5959	-54.8096
0.3912	-59.1125	-54.5044	-54.8401
0.3914	-59.082	-54.5044	-54.8401
0.3916	-59.1125	-54.5654	-54.8706
0.3918	-59.082	-54.5959	-54.7791
0.392	-59.082	-54.5959	-54.8096
0.3922	-59.1125	-54.5654	-54.8401
0.3924	-59.082	-54.5959	-54.8096
0.3926	-59.082	-54.5349	-54.8096
0.3928	-59.1431	-54.5349	-54.8401
0.393	-59.1431	-54.5044	-54.8096
0.3932	-59.1125	-54.5654	-54.8401
0.3934	-59.1125	-54.5044	-54.8096
0.3936	-59.1125	-54.4739	-54.8096
0.3938	-59.1125	-54.4739	-54.8401
0.394	-59.1125	-54.4739	-54.7791
0.3942	-59.082	-54.4434	-54.8096
0.3944	-59.1431	-54.3823	-54.8096
0.3946	-59.1431	-54.3823	-54.8096
0.3948	-59.1736	-54.3823	-54.8096
0.395	-59.1125	-54.3213	-54.8401
0.3952	-59.1431	-54.3518	-54.8096
0.3954	-59.1736	-54.3213	-54.9011
0.3956	-59.1736	-54.2908	-54.8401
0.3958	-59.2041	-54.3213	-54.9011
0.396	-59.1736	-54.3213	-54.9011
0.3962	-59.1736	-54.2603	-54.9011
0.3964	-59.1736	-54.2908	-54.8401
0.3966	-59.1736	-54.2603	-54.9316
0.3968	-59.1125	-54.2297	-54.9316
0.397	-59.1736	-54.2297	-54.8706
0.3972	-59.1736	-54.2603	-54.9316
0.3974	-59.1431	-54.2297	-54.9927
0.3976	-59.1431	-54.1687	-54.9316
0.3978	-59.1431	-54.1992	-54.9622
0.398	-59.1125	-54.2297	-54.9622
0.3982	-59.1125	-54.2297	-54.9927
0.3984	-59.1431	-54.1992	-55.0842
0.3986	-59.1125	-54.1992	-55.0842
0.3988	-59.1125	-54.1992	-55.0537
0.399	-59.082	-54.2908	-54.9622
0.3992	-59.0515	-54.2603	-54.9316
0.3994	-59.0515	-54.2908	-54.9927
0.3996	-59.021	-54.3213	-54.9622
0.3998	-59.021	-54.2908	-54.9927
0.4	-59.0515	-54.2908	-55.0232
0.4002	-59.0515	-54.3518	-55.0232
0.4004	-59.0515	-54.3823	-55.0232
0.4006	-59.082	-54.4128	-55.0537
0.4008	-59.0515	-54.4128	-55.0842
0.401	-59.021	-54.4128	-55.0842
0.4012	-59.0515	-54.4128	-55.0842
0.4014	-59.021	-54.3518	-55.1453
0.4016	-59.021	-54.3518	-55.1453
0.4018	-58.9905	-54.3823	-55.2063
0.402	-58.96	-54.3518	-55.0842
0.4022	-58.9905	-54.3518	-55.1453
0.4024	-58.9905	-54.4434	-55.1147
0.4026	-58.9294	-54.4434	-55.1147
0.4028	-58.96	-54.4128	-55.0842
0.403	-58.8989	-54.4434	-55.1453
0.4032	-58.96	-54.4434	-55.1453
0.4034	-58.9294	-54.4128	-55.1758
0.4036	-58.96	-54.3823	-55.1453
0.4038	-58.8684	-54.3518	-55.2063
0.404	-58.8989	-54.3823	-55.1453
0.4042	-58.8684	-54.3213	-55.1453
0.4044	-58.8379	-54.2908	-55.1758
0.4046	-58.8379	-54.2603	-55.1453
0.4048	-58.8684	-54.2603	-55.1758
0.405	-58.8379	-54.2603	-55.1758
0.4052	-58.8074	-54.2908	-55.2063
0.4054	-58.8379	-54.2297	-55.1147
0.4056	-58.8379	-54.2297	-55.0842
0.4058	-58.7769	-54.2603	-55.1147
0.406	-58.7769	-54.2603	-55.0842
0.4062	-58.7463	-54.2603	-55.0537
0.4064	-58.8074	-54.2297	-55.0537
0.4066	-58.7769	-54.2297	-55.0232
0.4068	-58.7158	-54.2603	-55.0537
0.407	-58.8074	-54.2908	-55.0232
0.4072	-58.8379	-54.2908	-55.0232
0.4074	-58.8074	-54.2603	-54.9927
0.4076	-58.8074	-54.2297	-54.9927
0.4078	-58.7769	-54.1992	-54.9622
0.408	-58.8379	-54.1687	-54.9927
0.4082	-58.8074	-54.2297	-55.0537
0.4084	-58.8074	-54.2603	-54.9927
0.4086	-58.8379	-54.2908	-54.9927
0.4088	-58.8074	-54.2908	-55.0232
0.409	-58.8074	-54.2297	-54.9927
0.4092	-58.7158	-54.2297	-54.9622
0.4094	-58.8074	-54.2297	-54.9622
0.4096	-58.7769	-54.1992	-54.9622
0.4098	-58.7769	-54.2297	-54.9316
0.41	-58.7463	-54.1992	-54.9927
0.4102	-58.7769	-54.2297	-54.9622
0.4104	-58.7769	-54.1992	-54.9927
0.4106	-58.7463	-54.1687	-54.9622
0.4108	-58.7463	-54.2297	-54.9316
0.411	-58.7769	-54.2603	-54.9316
0.4112	-58.8379	-54.2908	-54.9316
0.4114	-58.7463	-54.1992	-54.9011
0.4116	-58.7769	-54.1992	-54.8401
0.4118	-58.7769	-54.1992	-54.8401
0.412	-58.7769	-54.2603	-54.8401
0.4122	-58.8074	-54.2908	-54.8401
0.4124	-58.8074	-54.2297	-54.8706
0.4126	-58.8684	-54.2908	-54.8706
0.4128	-58.8684	-54.3213	-54.8706
0.413	-58.8989	-54.2603	-54.9011
0.4132	-58.8379	-54.3213	-54.9316
0.4134	-58.9294	-54.3213	-54.8706
0.4136	-58.9294	-54.2908	-54.9622
0.4138	-58.8989	-54.2908	-54.9622
0.414	-58.96	-54.3213	-55.0232
0.4142	-58.8684	-54.2908	-55.0232
0.4144	-58.9294	-54.3213	-54.9927
0.4146	-58.8684	-54.3518	-54.9622
0.4148	-58.8684	-54.3518	-54.9622
0.415	-58.8989	-54.3823	-54.9927
0.4152	-58.9294	-54.3823	-54.9927
0.4154	-58.8989	-54.3518	-55.0232
0.4156	-58.8989	-54.3213	-55.0842
0.4158	-58.8684	-54.4128	-55.0842
0.416	-58.8684	-54.3518	-55.0537
0.4162	-58.8684	-54.3823	-55.0232
0.4164	-58.8989	-54.3213	-55.0842
0.4166	-58.8684	-54.2908	-55.0537
0.4168	-58.8684	-54.3213	-55.1147
0.417	-58.8684	-54.4128	-55.0842
0.4172	-58.8684	-54.4128	-55.1147
0.4174	-58.8684	-54.4128	-55.1453
0.4176	-58.8379	-54.4434	-55.1758
0.4178	-58.8379	-54.4739	-55.1758
0.418	-58.8074	-54.4739	-55.1453
0.4182	-58.8074	-54.3823	-55.1453
0.4184	-58.7769	-54.4434	-55.0842
0.4186	-58.7769	-54.4128	-55.0537
0.4188	-58.8074	-54.4128	-55.0537
0.419	-58.8379	-54.4434	-55.0842
0.4192	-58.7463	-54.4128	-55.1147
0.4194	-58.8074	-54.4128	-55.1147
0.4196	-58.7769	-54.4739	-55.0842
0.4198	-58.8379	-54.4739	-55.1453
0.42	-58.7769	-54.5044	-55.1147
0.4202	-58.8074	-54.5044	-55.1453
0.4204	-58.7769	-54.4739	-55.1453
0.4206	-58.7463	-54.4434	-55.1453
0.4208	-58.7463	-54.4739	-55.1147
0.421	-58.7769	-54.5044	-55.1453
0.4212	-58.7463	-54.5654	-55.1453
0.4214	-58.7463	-54.5349	-55.1147
0.4216	-58.7769	-54.5654	-55.1453
0.4218	-58.7463	-54.5959	-55.1147
0.422	-58.7463	-54.5654	-55.1147
0.4222	-58.7463	-54.6265	-55.1453
0.4224	-58.8074	-54.6875	-55.0842
0.4226	-58.7769	-54.657	-55.0842
0.4228	-58.7463	-54.657	-55.1147
0.423	-58.7158	-54.6875	-55.0842
0.4232	-58.7463	-54.6265	-55.0842
0.4234	-58.7158	-54.5959	-55.1758
0.4236	-58.7158	-54.5959	-55.1453
0.4238	-58.7463	-54.6265	-55.1758
0.424	-58.7158	-54.6265	-55.1758
0.4242	-58.7769	-54.6265	-55.1758
0.4244	-58.7463	-54.5654	-55.1453
0.4246	-58.7463	-54.6265	-55.1758
0.4248	-58.7463	-54.5654	-55.1453
0.425	-58.7463	-54.5654	-55.1758
0.4252	-58.7463	-54.5959	-55.1758
0.4254	-58.7463	-54.5654	-55.1453
0.4256	-58.7463	-54.5959	-55.1758
0.4258	-58.8379	-54.5959	-55.1453
0.426	-58.7769	-54.5654	-55.1758
0.4262	-58.7463	-54.5654	-55.1453
0.4264	-58.7463	-54.5654	-55.1758
0.4266	-58.8074	-54.5654	-55.1147
0.4268	-58.7463	-54.5349	-55.1453
0.427	-58.7769	-54.5654	-55.1453
0.4272	-58.8074	-54.5349	-55.1453
0.4274	-58.8074	-54.5044	-55.1453
0.4276	-58.8379	-54.5044	-55.1453
0.4278	-58.8684	-54.5044	-55.1453
0.428	-58.8074	-54.5044	-55.1453
0.4282	-58.7769	-54.5654	-55.1453
0.4284	-58.8074	-54.5654	-55.1758
0.4286	-58.7769	-54.5349	-55.1453
0.4288	-58.7158	-54.5349	-55.1758
0.429	-58.7463	-54.5349	-55.1758
0.4292	-58.8074	-54.4739	-55.1758
0.4294	-58.8074	-54.5349	-55.2063
0.4296	-58.7463	-54.5044	-55.2063
0.4298	-58.7769	-54.4434	-55.2063
0.43	-58.8074	-54.4739	-55.2063
0.4302	-58.8074	-54.4434	-55.2063
0.4304	-58.8379	-54.4434	-55.2063
0.4306	-58.7769	-54.4434	-55.2063
0.4308	-58.7769	-54.4739	-55.2979
0.431	-58.8074	-54.5044	-55.2368
0.4312	-58.8074	-54.5044	-55.2368
0.4314	-58.7769	-54.4739	-55.1758
0.4316	-58.8074	-54.5044	-55.2368
0.4318	-58.7769	-54.4739	-55.2063
0.432	-58.8074	-54.4128	-55.2063
0.4322	-58.7769	-54.4434	-55.2063
0.4324	-58.7463	-54.4434	-55.1758
0.4326	-58.6548	-54.5349	-55.1758
0.4328	-58.6548	-54.5349	-55.1758
0.433	-58.6243	-54.5349	-55.2063
0.4332	-58.5938	-54.5349	-55.1758
0.4334	-58.5632	-54.5349	-55.1453
0.4336	-58.5632	-54.4739	-55.1758
0.4338	-58.5327	-54.5044	-55.1758
0.434	-58.5022	-54.4739	-55.1758
0.4342	-58.5632	-54.5349	-55.2063
0.4344	-58.5022	-54.5044	-55.2063
0.4346	-58.5327	-54.4739	-55.2063
0.4348	-58.5327	-54.4434	-55.2063
0.435	-58.4717	-54.5044	-55.1453
0.4352	-58.4412	-54.5349	-55.1758
0.4354	-58.4717	-54.5044	-55.2063
0.4356	-58.4717	-54.5654	-55.1758
0.4358	-58.4717	-54.5959	-55.2368
0.436	-58.4717	-54.5654	-55.1758
0.4362	-58.4412	-54.5349	-55.2673
0.4364	-58.4106	-54.6265	-55.2368
0.4366	-58.3801	-54.657	-55.2063
0.4368	-58.3191	-54.5959	-55.2063
0.437	-58.3801	-54.5959	-55.2063
0.4372	-58.3191	-54.5959	-55.1758
0.4374	-58.3191	-54.5959	-55.1758
0.4376	-58.2886	-54.5654	-55.2063
0.4378	-58.2581	-54.5959	-55.1758
0.438	-58.3191	-54.5654	-55.2368
0.4382	-58.2275	-54.5959	-55.1758
0.4384	-58.3191	-54.6265	-55.2368
0.4386	-58.2886	-54.5959	-55.2063
0.4388	-58.3191	-54.5654	-55.2063
0.439	-58.2581	-54.5654	-55.1758
0.4392	-58.2581	-54.5654	-55.2063
0.4394	-58.2581	-54.5654	-55.1453
0.4396	-58.3496	-54.5654	-55.2063
0.4398	-58.2886	-54.5654	-55.2063
0.44	-58.2581	-54.5654	-55.2368
0.4402	-58.2275	-54.5959	-55.1758
0.4404	-58.2581	-54.5654	-55.2063
0.4406	-58.2581	-54.5654	-55.2368
0.4408	-58.2581	-54.5654	-55.2368
0.441	-58.197	-54.5044	-55.2368
0.4412	-58.2886	-54.5654	-55.2368
0.4414	-58.2886	-54.5044	-55.2368
0.4416	-58.197	-54.5044	-55.2368
0.4418	-58.2275	-54.5044	-55.2063
0.442	-58.2275	-54.5349	-55.2368
0.4422	-58.197	-54.4128	-55.2673
0.4424	-58.197	-54.4434	-55.2673
0.4426	-58.197	-54.4128	-55.2368
0.4428	-58.197	-54.3823	-55.2368
0.443	-58.197	-54.3823	-55.2063
0.4432	-58.1665	-54.3823	-55.2063
0.4434	-58.1665	-54.3823	-55.1758
0.4436	-58.197	-54.3823	-55.1147
0.4438	-58.197	-54.3518	-55.1147
0.444	-58.1665	-54.3213	-55.1453
0.4442	-58.2581	-54.3518	-55.1147
0.4444	-58.197	-54.3518	-55.1453
0.4446	-58.2275	-54.3213	-55.1453
0.4448	-58.197	-54.3213	-55.2368
0.445	-58.2275	-54.2603	-55.1758
0.4452	-58.197	-54.3518	-55.2063
0.4454	-58.2581	-54.3518	-55.1758
0.4456	-58.2886	-54.3518	-55.1758
0.4458	-58.2886	-54.3518	-55.2063
0.446	-58.2886	-54.3518	-55.1453
0.4462	-58.2581	-54.3213	-55.1453
0.4464	-58.3191	-54.2908	-55.1147
0.4466	-58.3496	-54.2297	-55.0537
0.4468	-58.2886	-54.2603	-55.0232
0.447	-58.3496	-54.2908	-55.0537
0.4472	-58.2886	-54.3213	-55.0537
0.4474	-58.2581	-54.3213	-54.9927
0.4476	-58.2886	-54.3213	-55.0537
0.4478	-58.2886	-54.2908	-55.0842
0.448	-58.2886	-54.2603	-55.0232
0.4482	-58.2581	-54.3213	-55.0537
0.4484	-58.2886	-54.2908	-55.0537
0.4486	-58.2886	-54.2908	-55.1147
0.4488	-58.2886	-54.3213	-55.1147
0.449	-58.2581	-54.2908	-55.0842
0.4492	-58.2581	-54.3213	-55.1147
0.4494	-58.2886	-54.3213	-55.1453
0.4496	-58.2581	-54.2908	-55.1453
0.4498	-58.2581	-54.3213	-55.1453
0.45	-58.2581	-54.3823	-55.2063
0.4502	-58.197	-54.3213	-55.2063
0.4504	-58.197	-54.2908	-55.1453
0.4506	-58.1665	-54.3213	-55.1453
0.4508	-58.136	-54.2908	-55.1758
0.451	-58.136	-54.1992	-55.1453
0.4512	-58.136	-54.2297	-55.1758
0.4514	-58.1055	-54.1382	-55.2063
0.4516	-58.075	-54.1382	-55.1758
0.4518	-58.1055	-54.1382	-55.2063
0.452	-58.136	-54.1382	-55.2063
0.4522	-58.075	-54.1687	-55.2063
0.4524	-58.0444	-54.1382	-55.1453
0.4526	-57.9834	-54.1382	-55.1453
0.4528	-57.9834	-54.1077	-55.1758
0.453	-57.9529	-54.1382	-55.1758
0.4532	-57.9834	-54.1687	-55.1453
0.4534	-58.0139	-54.1382	-55.2063
0.4536	-57.9834	-54.1687	-55.2063
0.4538	-57.9529	-54.1992	-55.2063
0.454	-57.9224	-54.2297	-55.2368
0.4542	-57.9224	-54.2297	-55.2368
0.4544	-57.8613	-54.2297	-55.2368
0.4546	-57.8308	-54.1992	-55.2368
0.4548	-57.8308	-54.2297	-55.2673
0.455	-57.8308	-54.2297	-55.2673
0.4552	-57.8613	-54.2603	-55.2673
0.4554	-57.8003	-54.2603	-55.2368
0.4556	-57.8003	-54.2908	-55.2368
0.4558	-57.8003	-54.2603	-55.2063
0.456	-57.7698	-54.2297	-55.2368
0.4562	-57.8003	-54.2908	-55.2063
0.4564	-57.7698	-54.2603	-55.2368
0.4566	-57.8003	-54.2297	-55.1758
0.4568	-57.7698	-54.2603	-55.1758
0.457	-57.7698	-54.2297	-55.1453
0.4572	-57.7393	-54.3213	-55.1147
0.4574	-57.7393	-54.3518	-55.1147
0.4576	-57.7393	-54.2908	-55.0842
0.4578	-57.7393	-54.1992	-55.1147
0.458	-57.8003	-54.2297	-55.0232
0.4582	-57.8308	-54.2297	-55.0537
0.4584	-57.8003	-54.2297	-55.0232
0.4586	-57.8003	-54.2297	-55.0537
0.4588	-57.7698	-54.1687	-55.0232
0.459	-57.7393	-54.1687	-54.9927
0.4592	-57.6782	-54.1382	-54.9927
0.4594	-57.7393	-54.1382	-54.9927
0.4596	-57.7087	-54.1077	-54.9927
0.4598	-57.6782	-54.1382	-54.9927
0.46	-57.6782	-54.0771	-55.0232
0.4602	-57.6782	-54.0466	-55.0842
0.4604	-57.6172	-54.1382	-54.9927
0.4606	-57.6477	-54.0466	-54.9927
0.4608	-57.6782	-54.0771	-54.9927
0.461	-57.7087	-54.0771	-54.9927
0.4612	-57.7087	-54.0771	-54.9622
0.4614	-57.6782	-54.0466	-54.9011
0.4616	-57.6782	-54.0466	-54.9622
0.4618	-57.7087	-54.0466	-54.9316
0.462	-57.7393	-54.0466	-54.9622
0.4622	-57.7698	-54.0161	-54.9622
0.4624	-57.7393	-54.0161	-54.9316
0.4626	-57.7698	-54.0771	-54.8706
0.4628	-57.7393	-54.0161	-54.8706
0.463	-57.7698	-53.9856	-54.9316
0.4632	-57.7087	-54.0161	-54.9011
0.4634	-57.7393	-54.0161	-54.9011
0.4636	-57.7698	-53.9856	-54.8706
0.4638	-57.7698	-53.9551	-54.9622
0.464	-57.8003	-53.9856	-54.9316
0.4642	-57.8003	-54.0161	-54.9316
0.4644	-57.8003	-54.0466	-54.9622
0.4646	-57.8003	-53.9856	-54.9316
0.4648	-57.7698	-53.9856	-54.9622
0.465	-57.7698	-53.9856	-54.9622
0.4652	-57.8003	-54.0161	-54.9622
0.4654	-57.8003	-53.9551	-54.9622
0.4656	-57.8308	-53.9551	-54.9927
0.4658	-57.8308	-54.0161	-54.9927
0.466	-57.8613	-54.0161	-55.0232
0.4662	-57.8308	-54.0161	-55.0537
0.4664	-57.8918	-53.9856	-55.0232
0.4666	-57.8308	-54.0466	-55.0537
0.4668	-57.8308	-54.0161	-55.1147
0.467	-57.8613	-54.0466	-55.1147
0.4672	-57.8003	-54.0771	-55.1147
0.4674	-57.8003	-54.1077	-55.1453
0.4676	-57.7698	-54.1077	-55.1758
0.4678	-57.7698	-54.1077	-55.1758
0.468	-57.7393	-54.0466	-55.2368
0.4682	-57.7087	-54.0771	-55.1453
0.4684	-57.7087	-54.0466	-55.2063
0.4686	-57.7087	-54.0771	-55.2368
0.4688	-57.7698	-54.0466	-55.2673
0.469	-57.7393	-54.1077	-55.2673
0.4692	-57.6782	-54.1382	-55.2368
0.4694	-57.6782	-54.0771	-55.2063
0.4696	-57.7393	-54.0771	-55.1758
0.4698	-57.7087	-54.0466	-55.2063
0.47	-57.6782	-54.0771	-55.1758
0.4702	-57.6782	-53.9856	-55.1453
0.4704	-57.6477	-54.0466	-55.1453
0.4706	-57.7087	-53.9856	-55.1453
0.4708	-57.6477	-53.9856	-55.1453
0.471	-57.6477	-53.9551	-55.1453
0.4712	-57.6172	-54.0161	-55.0842
0.4714	-57.6172	-53.9551	-55.1147
0.4716	-57.5562	-53.9246	-55.1453
0.4718	-57.6172	-53.9246	-55.1147
0.472	-57.6172	-53.9551	-55.1147
0.4722	-57.5867	-53.9856	-55.1758
0.4724	-57.5867	-53.894	-55.1147
0.4726	-57.5867	-53.9246	-55.1147
0.4728	-57.5562	-53.9551	-55.0842
0.473	-57.6172	-53.9246	-55.0842
0.4732	-57.5867	-53.894	-55.0842
0.4734	-57.5562	-53.8635	-55.0842
0.4736	-57.5256	-53.8635	-55.1758
0.4738	-57.4951	-53.9551	-55.1453
0.474	-57.4951	-53.894	-55.2368
0.4742	-57.4341	-53.9246	-55.2673
0.4744	-57.4951	-53.9551	-55.2368
0.4746	-57.4341	-53.9856	-55.2063
0.4748	-57.4341	-53.9246	-55.2063
0.475	-57.4646	-53.9246	-55.1147
0.4752	-57.4646	-53.9246	-55.1453
0.4754	-57.4341	-53.9246	-55.1453
0.4756	-57.4341	-53.833	-55.2063
0.4758	-57.4646	-53.8025	-55.1453
0.476	-57.4646	-53.8025	-55.1758
0.4762	-57.4341	-53.772	-55.1453
0.4764	-57.4341	-53.7415	-55.1758
0.4766	-57.4951	-53.7415	-55.1758
0.4768	-57.4646	-53.6804	-55.2063
0.477	-57.4341	-53.6804	-55.2063
0.4772	-57.5256	-53.6804	-55.1758
0.4774	-57.5256	-53.6194	-55.2063
0.4776	-57.5256	-53.6194	-55.2979
0.4778	-57.5562	-53.5889	-55.2368
0.478	-57.5562	-53.5278	-55.2063
0.4782	-57.6172	-53.5278	-55.2063
0.4784	-57.5256	-53.5278	-55.2368
0.4786	-57.5867	-53.4973	-55.2368
0.4788	-57.5562	-53.5278	-55.2673
0.479	-57.5867	-53.4973	-55.2673
0.4792	-57.5867	-53.4973	-55.2673
0.4794	-57.5867	-53.4973	-55.2368
0.4796	-57.5867	-53.4973	-55.2673
0.4798	-57.5562	-53.4668	-55.2673
0.48	-57.5562	-53.4058	-55.2979
0.4802	-57.5867	-53.4058	-55.2673
0.4804	-57.6172	-53.4363	-55.3284
0.4806	-57.5867	-53.3752	-55.3894
0.4808	-57.6477	-53.4058	-55.3894
0.481	-57.6782	-53.4058	-55.3589
0.4812	-57.6172	-53.4058	-55.3894
0.4814	-57.6172	-53.4058	-55.4199
0.4816	-57.6172	-53.3752	-55.4199
0.4818	-57.5867	-53.3447	-55.4199
0.482	-57.6477	-53.3142	-55.3894
0.4822	-57.6172	-53.3142	-55.481
0.4824	-57.5867	-53.3142	-55.3894
0.4826	-57.6172	-53.3447	-55.3894
0.4828	-57.6477	-53.3447	-55.3894
0.483	-57.6172	-53.3752	-55.3894
0.4832	-57.6782	-53.2837	-55.3589
0.4834	-57.5867	-53.2532	-55.4199
0.4836	-57.6172	-53.2532	-55.4504
0.4838	-57.6172	-53.2532	-55.4199
0.484	-57.5867	-53.2227	-55.4199
0.4842	-57.5867	-53.2227	-55.5115
0.4844	-57.5256	-53.2227	-55.542
0.4846	-57.5562	-53.1616	-55.542
0.4848	-57.5562	-53.1921	-55.542
0.485	-57.4646	-53.1616	-55.5725
0.4852	-57.5562	-53.1311	-55.5115
0.4854	-57.5562	-53.1311	-55.542
0.4856	-57.5562	-53.1616	-55.542
0.4858	-57.5562	-53.1311	-55.5115
0.486	-57.6172	-53.1311	-55.603
0.4862	-57.6172	-53.1311	-55.5115
0.4864	-57.5562	-53.1311	-55.603
0.4866	-57.5562	-53.1006	-55.603
0.4868	-57.5867	-53.0396	-55.603
0.487	-57.5867	-53.0396	-55.603
0.4872	-57.5867	-53.1006	-55.603
0.4874	-57.5562	-53.0396	-55.5725
0.4876	-57.6172	-53.0396	-55.603
0.4878	-57.5256	-53.0396	-55.6335
0.488	-57.5256	-53.0396	-55.5725
0.4882	-57.5562	-53.0396	-55.5115
0.4884	-57.5562	-53.0396	-55.5725
0.4886	-57.4951	-53.009	-55.542
0.4888	-57.5256	-52.9785	-55.481
0.489	-57.4646	-52.9785	-55.481
0.4892	-57.5256	-52.9785	-55.481
0.4894	-57.5562	-52.948	-55.5115
0.4896	-57.5256	-52.9785	-55.5115
0.4898	-57.5562	-53.009	-55.542
0.49	-57.4951	-53.009	-55.481
0.4902	-57.4951	-52.9175	-55.481
0.4904	-57.5256	-52.9175	-55.481
0.4906	-57.4951	-52.887	-55.542
0.4908	-57.4646	-52.8259	-55.5115
0.491	-57.4646	-52.9175	-55.481
0.4912	-57.4951	-52.9175	-55.4504
0.4914	-57.4951	-52.887	-55.4199
0.4916	-57.4646	-52.887	-55.3894
0.4918	-57.4341	-52.9175	-55.3589
0.492	-57.4341	-52.887	-55.4199
0.4922	-57.4951	-52.8259	-55.3894
0.4924	-57.4036	-52.8259	-55.3284
0.4926	-57.4341	-52.7954	-55.3589
0.4928	-57.4646	-52.8259	-55.3589
0.493	-57.4646	-52.887	-55.4199
0.4932	-57.4646	-52.887	-55.3284
0.4934	-57.4951	-52.8259	-55.3589
0.4936	-57.5562	-52.8259	-55.3894
0.4938	-57.4951	-52.7954	-55.3589
0.494	-57.5562	-52.8259	-55.3894
0.4942	-57.5867	-52.8259	-55.4199
0.4944	-57.5867	-52.8259	-55.3894
0.4946	-57.5562	-52.7954	-55.4199
0.4948	-57.5867	-52.7649	-55.4504
0.495	-57.5867	-52.7649	-55.4504
0.4952	-57.6172	-52.8564	-55.4504
0.4954	-57.5867	-52.7954	-55.4504
0.4956	-57.6172	-52.8259	-55.481
0.4958	-57.5562	-52.7344	-55.5115
0.496	-57.6782	-52.7649	-55.542
0.4962	-57.6477	-52.7954	-55.542
0.4964	-57.6477	-52.8564	-55.5115
0.4966	-57.6477	-52.8259	-55.481
0.4968	-57.6782	-52.8259	-55.5115
0.497	-57.6477	-52.8259	-55.5115
0.4972	-57.6782	-52.8564	-55.542
0.4974	-57.6477	-52.8259	-55.542
0.4976	-57.6477	-52.8259	-55.5115
0.4978	-57.6477	-52.7954	-55.5725
0.498	-57.7087	-52.8564	-55.5725
0.4982	-57.7087	-52.7954	-55.6641
0.4984	-57.7087	-52.8564	-55.6946
0.4986	-57.6782	-52.8564	-55.6335
0.4988	-57.7087	-52.8564	-55.603
0.499	-57.6782	-52.8564	-55.6946
0.4992	-57.7393	-52.887	-55.603
0.4994	-57.6782	-52.8259	-55.6335
0.4996	-57.7087	-52.8564	-55.603
0.4998	-57.7087	-52.887	-55.6641
0.5	-57.7087	-52.8564	-55.6335
0.5002	-57.6477	-52.8564	-55.6335
0.5004	-57.6782	-52.887	-55.6641
0.5006	-57.6782	-52.9785	-55.6641
0.5008	-57.7393	-52.9785	-55.6946
0.501	-57.6782	-53.009	-55.6946
0.5012	-57.6782	-53.009	-55.7251
0.5014	-57.7087	-52.9785	-55.6946
0.5016	-57.6782	-52.948	-55.6946
0.5018	-57.6782	-53.009	-55.6641
0.502	-57.6782	-53.0701	-55.6335
0.5022	-57.6172	-53.0396	-55.6641
0.5024	-57.6477	-53.0396	-55.6946
0.5026	-57.6782	-52.9785	-55.6641
0.5028	-57.6477	-53.009	-55.6641
0.503	-57.6477	-52.9785	-55.6946
0.5032	-57.6477	-53.009	-55.6641
0.5034	-57.6782	-53.0396	-55.7556
0.5036	-57.5867	-52.9785	-55.6946
0.5038	-57.5562	-53.0396	-55.7556
0.504	-57.5256	-52.948	-55.6946
0.5042	-57.4951	-52.948	-55.7556
0.5044	-57.5256	-52.9785	-55.7251
0.5046	-57.5256	-52.948	-55.7556
0.5048	-57.5562	-52.9785	-55.7251
0.505	-57.5256	-52.9175	-55.7556
0.5052	-57.4951	-52.948	-55.7251
0.5054	-57.4951	-52.9175	-55.7251
0.5056	-57.4646	-52.8564	-55.6946
0.5058	-57.4646	-52.8564	-55.6946
0.506	-57.4951	-52.887	-55.6641
0.5062	-57.4341	-52.887	-55.6946
0.5064	-57.4036	-52.887	-55.6946
0.5066	-57.4646	-52.887	-55.6946
0.5068	-57.4646	-52.8564	-55.6946
0.507	-57.4646	-52.887	-55.6335
0.5072	-57.4341	-52.948	-55.6335
0.5074	-57.4036	-52.9175	-55.6641
0.5076	-57.373	-52.887	-55.6641
0.5078	-57.4036	-52.887	-55.603
0.508	-57.3425	-52.8564	-55.5725
0.5082	-57.4036	-52.8564	-55.542
0.5084	-57.373	-52.8564	-55.5725
0.5086	-57.373	-52.8259	-55.542
0.5088	-57.3425	-52.7954	-55.542
0.509	-57.4036	-52.8564	-55.542
0.5092	-57.4036	-52.8564	-55.542
0.5094	-57.4341	-52.8564	-55.5725
0.5096	-57.4341	-52.8564	-55.5725
0.5098	-57.4951	-52.8564	-55.542
0.51	-57.4951	-52.9175	-55.603
0.5102	-57.4951	-52.8564	-55.6335
0.5104	-57.4341	-52.8259	-55.6641
0.5106	-57.4646	-52.8564	-55.5725
0.5108	-57.4646	-52.9175	-55.603
0.511	-57.4951	-52.9175	-55.603
0.5112	-57.4951	-52.8564	-55.6335
0.5114	-57.4951	-52.8564	-55.6335
0.5116	-57.4951	-52.8564	-55.6641
0.5118	-57.4341	-52.8564	-55.6946
0.512	-57.4341	-52.8564	-55.6946
0.5122	-57.4341	-52.8564	-55.6946
0.5124	-57.4341	-52.8564	-55.6335
0.5126	-57.4341	-52.887	-55.6335
0.5128	-57.4646	-52.8564	-55.6335
0.513	-57.4036	-52.8259	-55.6641
0.5132	-57.4341	-52.8259	-55.6641
0.5134	-57.4951	-52.7954	-55.6335
0.5136	-57.4646	-52.8259	-55.6641
0.5138	-57.4036	-52.7954	-55.6641
0.514	-57.4341	-52.7649	-55.6946
0.5142	-57.4036	-52.7649	-55.7251
0.5144	-57.4341	-52.7954	-55.6946
0.5146	-57.4036	-52.7649	-55.7556
0.5148	-57.4036	-52.7649	-55.7251
0.515	-57.373	-52.7954	-55.7251
0.5152	-57.4341	-52.7954	-55.7556
0.5154	-57.4341	-52.7954	-55.8167
0.5156	-57.4036	-52.7954	-55.7861
0.5158	-57.4036	-52.8564	-55.7556
0.516	-57.4036	-52.887	-55.7556
0.5162	-57.4036	-52.8564	-55.7556
0.5164	-57.373	-52.887	-55.7556
0.5166	-57.3425	-52.887	-55.7861
0.5168	-57.373	-52.8259	-55.7861
0.517	-57.4341	-52.8564	-55.8472
0.5172	-57.4341	-52.9175	-55.8167
0.5174	-57.4341	-52.948	-55.8167
0.5176	-57.4646	-52.948	-55.8472
0.5178	-57.4036	-52.9175	-55.8472
0.518	-57.4036	-52.9175	-55.8472
0.5182	-57.4341	-52.9175	-55.8472
0.5184	-57.373	-52.9175	-55.8167
0.5186	-57.373	-52.948	-55.8167
0.5188	-57.3425	-52.9785	-55.8472
0.519	-57.373	-52.9175	-55.7861
0.5192	-57.373	-52.948	-55.7556
0.5194	-57.4036	-52.948	-55.7861
0.5196	-57.3425	-52.9785	-55.7861
0.5198	-57.373	-52.9785	-55.7556
0.52	-57.4036	-53.0396	-55.7861
0.5202	-57.4036	-53.0396	-55.8167
0.5204	-57.373	-53.009	-55.7861
0.5206	-57.4036	-53.009	-55.8167
0.5208	-57.4036	-53.0701	-55.8167
0.521	-57.373	-53.009	-55.8472
0.5212	-57.373	-53.0701	-55.8472
0.5214	-57.373	-53.0701	-55.8472
0.5216	-57.4036	-53.0396	-55.8777
0.5218	-57.2815	-53.009	-55.8472
0.522	-57.3425	-53.0396	-55.8167
0.5222	-57.4036	-53.0396	-55.8167
0.5224	-57.3425	-53.0701	-55.8167
0.5226	-57.373	-53.009	-55.7251
0.5228	-57.373	-53.009	-55.7861
0.523	-57.373	-53.0396	-55.8167
0.5232	-57.373	-53.0701	-55.7861
0.5234	-57.373	-52.9785	-55.7556
0.5236	-57.3425	-53.0396	-55.7861
0.5238	-57.373	-52.9785	-55.7251
0.524	-57.4036	-52.9785	-55.7251
0.5242	-57.3425	-52.9785	-55.6946
0.5244	-57.373	-52.9785	-55.6641
0.5246	-57.3425	-52.9175	-55.6641
0.5248	-57.3425	-52.9175	-55.6335
0.525	-57.312	-52.9175	-55.603
0.5252	-57.3425	-52.887	-55.6335
0.5254	-57.4036	-52.948	-55.6641
0.5256	-57.312	-52.948	-55.6641
0.5258	-57.312	-52.9175	-55.6641
0.526	-57.312	-52.9785	-55.603
0.5262	-57.3425	-52.9785	-55.6335
0.5264	-57.3425	-52.948	-55.603
0.5266	-57.3425	-52.948	-55.6335
0.5268	-57.373	-52.948	-55.603
0.527	-57.373	-52.9175	-55.603
0.5272	-57.3425	-52.948	-55.603
0.5274	-57.3425	-52.9175	-55.6641
0.5276	-57.373	-52.887	-55.603
0.5278	-57.373	-52.9785	-55.6641
0.528	-57.312	-52.948	-55.6641
0.5282	-57.312	-52.948	-55.6335
0.5284	-57.3425	-52.9785	-55.6641
0.5286	-57.312	-52.9175	-55.603
0.5288	-57.312	-52.9175	-55.6641
0.529	-57.3425	-52.8564	-55.6641
0.5292	-57.4036	-52.887	-55.6641
0.5294	-57.4036	-52.8259	-55.603
0.5296	-57.373	-52.7954	-55.603
0.5298	-57.4036	-52.7954	-55.603
0.53	-57.4036	-52.8564	-55.542
0.5302	-57.373	-52.8564	-55.5725
0.5304	-57.3425	-52.8259	-55.5725
0.5306	-57.4036	-52.8259	-55.5725
0.5308	-57.373	-52.8564	-55.603
0.531	-57.373	-52.8564	-55.603
0.5312	-57.373	-52.8564	-55.5725
0.5314	-57.4036	-52.8564	-55.5725
0.5316	-57.373	-52.8564	-55.603
0.5318	-57.373	-52.8564	-55.603
0.532	-57.4036	-52.7954	-55.6335
0.5322	-57.4036	-52.8259	-55.5725
0.5324	-57.4341	-52.8564	-55.5725
0.5326	-57.4036	-52.9175	-55.6335
0.5328	-57.3425	-52.9175	-55.5725
0.533	-57.373	-52.887	-55.603
0.5332	-57.373	-52.9175	-55.603
0.5334	-57.3425	-52.948	-55.6335
0.5336	-57.373	-52.887	-55.603
0.5338	-57.373	-52.9175	-55.603
0.534	-57.4036	-52.948	-55.6335
0.5342	-57.373	-52.948	-55.6335
0.5344	-57.3425	-52.8564	-55.6946
0.5346	-57.3425	-52.887	-55.6335
0.5348	-57.373	-52.9175	-55.603
0.535	-57.312	-52.8564	-55.603
0.5352	-57.373	-52.8564	-55.6335
0.5354	-57.4341	-52.9175	-55.6335
0.5356	-57.312	-52.948	-55.6335
0.5358	-57.312	-52.948	-55.6335
0.536	-57.3425	-52.9175	-55.603
0.5362	-57.312	-52.9175	-55.6335
0.5364	-57.3425	-52.9175	-55.6335
0.5366	-57.312	-52.9175	-55.6946
0.5368	-57.3425	-52.9175	-55.6335
0.537	-57.312	-52.9175	-55.6335
0.5372	-57.251	-52.887	-55.603
0.5374	-57.2815	-52.887	-55.6946
0.5376	-57.2815	-52.9175	-55.6641
0.5378	-57.312	-52.887	-55.6335
0.538	-57.251	-52.887	-55.6335
0.5382	-57.251	-52.887	-55.603
0.5384	-57.2815	-52.7954	-55.603
0.5386	-57.251	-52.8259	-55.542
0.5388	-57.251	-52.887	-55.5115
0.539	-57.2815	-52.8564	-55.481
0.5392	-57.251	-52.9175	-55.5115
0.5394	-57.251	-52.887	-55.481
0.5396	-57.1899	-52.8564	-55.5115
0.5398	-57.251	-52.887	-55.481
0.54	-57.251	-52.887	-55.4199
0.5402	-57.2815	-52.8259	-55.3894
0.5404	-57.251	-52.8259	-55.3894
0.5406	-57.312	-52.7954	-55.3284
0.5408	-57.373	-52.7954	-55.2979
0.541	-57.373	-52.7954	-55.3284
0.5412	-57.373	-52.8259	-55.3284
0.5414	-57.4646	-52.7954	-55.3284
0.5416	-57.4341	-52.8259	-55.2368
0.5418	-57.4341	-52.7954	-55.2368
0.542	-57.373	-52.7954	-55.2673
0.5422	-57.4341	-52.7344	-55.2063
0.5424	-57.4036	-52.7649	-55.2063
0.5426	-57.3425	-52.7649	-55.2063
0.5428	-57.4036	-52.7344	-55.2368
0.543	-57.4341	-52.7344	-55.2063
0.5432	-57.4341	-52.7649	-55.1147
0.5434	-57.4646	-52.7344	-55.1758
0.5436	-57.4951	-52.7344	-55.1453
0.5438	-57.4951	-52.7039	-55.1453
0.544	-57.4951	-52.6733	-55.1453
0.5442	-57.5256	-52.7039	-55.1758
0.5444	-57.5867	-52.6733	-55.2063
0.5446	-57.5562	-52.6428	-55.1453
0.5448	-57.5867	-52.6733	-55.1453
0.545	-57.5867	-52.6123	-55.1453
0.5452	-57.5562	-52.5818	-55.0842
0.5454	-57.6477	-52.6428	-55.0537
0.5456	-57.6477	-52.6428	-55.1147
0.5458	-57.6477	-52.6123	-55.0537
0.546	-57.6782	-52.6123	-55.0842
0.5462	-57.6477	-52.5818	-55.1147
0.5464	-57.6782	-52.6123	-55.1147
0.5466	-57.6477	-52.5818	-55.0842
0.5468	-57.6477	-52.5818	-55.1453
0.547	-57.6477	-52.5818	-55.1147
0.5472	-57.6782	-52.5818	-55.1758
0.5474	-57.6782	-52.5513	-55.2063
0.5476	-57.6782	-52.4902	-55.1758
0.5478	-57.6782	-52.5513	-55.1758
0.548	-57.6782	-52.5208	-55.2063
0.5482	-57.6782	-52.4597	-55.2673
0.5484	-57.6477	-52.4597	-55.2063
0.5486	-57.6782	-52.4597	-55.2063
0.5488	-57.6782	-52.3987	-55.2368
0.549	-57.6477	-52.4292	-55.2368
0.5492	-57.6782	-52.4292	-55.2063
0.5494	-57.7393	-52.3987	-55.2368
0.5496	-57.7393	-52.4292	-55.2673
0.5498	-57.6782	-52.3987	-55.2368
0.55	-57.6172	-52.4902	-55.2368
0.5502	-57.5867	-52.4902	-55.2979
0.5504	-57.6172	-52.5208	-55.2673
0.5506	-57.6782	-52.4902	-55.2673
0.5508	-57.6477	-52.5818	-55.2063
0.551	-57.6172	-52.5208	-55.2368
0.5512	-57.5562	-52.5513	-55.2368
0.5514	-57.5867	-52.5208	-55.2368
0.5516	-57.6172	-52.5513	-55.2368
0.5518	-57.5256	-52.5513	-55.2368
0.552	-57.5562	-52.4902	-55.2368
0.5522	-57.5562	-52.5513	-55.2673
0.5524	-57.5867	-52.5513	-55.2368
0.5526	-57.5562	-52.5513	-55.2368
0.5528	-57.4951	-52.5513	-55.2979
0.553	-57.5867	-52.5513	-55.3284
0.5532	-57.5256	-52.5818	-55.3589
0.5534	-57.5256	-52.6123	-55.3589
0.5536	-57.4646	-52.6123	-55.3284
0.5538	-57.5256	-52.6123	-55.3284
0.554	-57.5256	-52.5818	-55.3589
0.5542	-57.5562	-52.6123	-55.3894
0.5544	-57.4951	-52.5208	-55.3589
0.5546	-57.4951	-52.5513	-55.3589
0.5548	-57.4951	-52.5208	-55.3589
0.555	-57.4341	-52.5208	-55.3589
0.5552	-57.4341	-52.5513	-55.3894
0.5554	-57.4341	-52.5818	-55.3589
0.5556	-57.4341	-52.5208	-55.3589
0.5558	-57.4036	-52.5208	-55.4199
0.556	-57.373	-52.4902	-55.3894
0.5562	-57.4036	-52.4902	-55.3894
0.5564	-57.4036	-52.4902	-55.3589
0.5566	-57.373	-52.5208	-55.3894
0.5568	-57.3425	-52.5208	-55.3589
0.557	-57.373	-52.6123	-55.3589
0.5572	-57.3425	-52.5513	-55.2979
0.5574	-57.2815	-52.5513	-55.2979
0.5576	-57.3425	-52.5513	-55.2979
0.5578	-57.312	-52.5513	-55.2673
0.558	-57.251	-52.5208	-55.2673
0.5582	-57.2815	-52.4902	-55.2979
0.5584	-57.312	-52.4597	-55.2979
0.5586	-57.251	-52.4902	-55.2979
0.5588	-57.2205	-52.4292	-55.2673
0.559	-57.251	-52.4292	-55.2979
0.5592	-57.251	-52.4292	-55.2979
0.5594	-57.251	-52.4292	-55.2979
0.5596	-57.251	-52.4597	-55.2979
0.5598	-57.312	-52.4292	-55.2673
0.56	-57.3425	-52.4597	-55.2673
0.5602	-57.312	-52.4902	-55.2368
0.5604	-57.2815	-52.4292	-55.2368
0.5606	-57.3425	-52.4292	-55.2368
0.5608	-57.373	-52.4292	-55.2368
0.561	-57.3425	-52.4292	-55.2673
0.5612	-57.373	-52.4292	-55.2368
0.5614	-57.373	-52.3987	-55.2368
0.5616	-57.3425	-52.3987	-55.2673
0.5618	-57.312	-52.3987	-55.2673
0.562	-57.373	-52.3987	-55.2368
0.5622	-57.373	-52.4597	-55.2368
0.5624	-57.3425	-52.4292	-55.2368
0.5626	-57.373	-52.4292	-55.2673
0.5628	-57.4036	-52.4902	-55.2368
0.563	-57.4341	-52.4597	-55.2368
0.5632	-57.4646	-52.4597	-55.2673
0.5634	-57.4646	-52.3987	-55.2673
0.5636	-57.4951	-52.4292	-55.2979
0.5638	-57.4951	-52.4292	-55.2673
0.564	-57.5256	-52.4597	-55.3284
0.5642	-57.4951	-52.4292	-55.2979
0.5644	-57.5562	-52.4292	-55.2673
0.5646	-57.5867	-52.4597	-55.2979
0.5648	-57.5867	-52.4902	-55.2979
0.565	-57.5867	-52.5513	-55.3284
0.5652	-57.6172	-52.4902	-55.3589
0.5654	-57.5867	-52.5513	-55.3589
0.5656	-57.6477	-52.5513	-55.3589
0.5658	-57.5867	-52.5513	-55.3284
0.566	-57.6172	-52.5513	-55.3894
0.5662	-57.5562	-52.5208	-55.3589
0.5664	-57.5562	-52.6123	-55.3589
0.5666	-57.5562	-52.5818	-55.4199
0.5668	-57.5256	-52.6123	-55.4199
0.567	-57.4951	-52.6428	-55.3894
0.5672	-57.5256	-52.6733	-55.3894
0.5674	-57.4646	-52.7039	-55.3894
0.5676	-57.4646	-52.6428	-55.3894
0.5678	-57.4646	-52.6733	-55.3894
0.568	-57.4646	-52.7039	-55.4199
0.5682	-57.4341	-52.7039	-55.3894
0.5684	-57.4951	-52.7039	-55.4199
0.5686	-57.4646	-52.7344	-55.4504
0.5688	-57.4341	-52.7344	-55.4504
0.569	-57.4036	-52.7954	-55.4504
0.5692	-57.4036	-52.8259	-55.5115
0.5694	-57.373	-52.7954	-55.481
0.5696	-57.4341	-52.8564	-55.5115
0.5698	-57.4036	-52.8259	-55.542
0.57	-57.4036	-52.8564	-55.481
0.5702	-57.4341	-52.8259	-55.5115
0.5704	-57.373	-52.8259	-55.5725
0.5706	-57.373	-52.7954	-55.542
0.5708	-57.373	-52.7649	-55.542
0.571	-57.373	-52.8564	-55.5725
0.5712	-57.373	-52.7954	-55.603
0.5714	-57.373	-52.8259	-55.603
0.5716	-57.373	-52.8564	-55.6335
0.5718	-57.3425	-52.8564	-55.6335
0.572	-57.373	-52.8564	-55.6335
0.5722	-57.312	-52.8564	-55.603
0.5724	-57.3425	-52.8564	-55.5725
0.5726	-57.312	-52.8259	-55.603
0.5728	-57.312	-52.7954	-55.5725
0.573	-57.312	-52.7649	-55.5725
0.5732	-57.312	-52.8564	-55.6335
0.5734	-57.312	-52.7954	-55.603
0.5736	-57.312	-52.7344	-55.6335
0.5738	-57.312	-52.6733	-55.6335
0.574	-57.2815	-52.7039	-55.603
0.5742	-57.251	-52.7344	-55.6641
0.5744	-57.2205	-52.6733	-55.6641
0.5746	-57.251	-52.6428	-55.6335
0.5748	-57.2815	-52.6733	-55.6641
0.575	-57.2205	-52.6428	-55.6641
0.5752	-57.251	-52.5513	-55.6641
0.5754	-57.2205	-52.5513	-55.6946
0.5756	-57.1899	-52.5208	-55.6641
0.5758	-57.1594	-52.5208	-55.6641
0.576	-57.1899	-52.5513	-55.603
0.5762	-57.2205	-52.5208	-55.6335
0.5764	-57.251	-52.5513	-55.6641
0.5766	-57.251	-52.4597	-55.6335
0.5768	-57.2815	-52.3987	-55.603
0.577	-57.2815	-52.3987	-55.603
0.5772	-57.312	-52.3987	-55.6335
0.5774	-57.251	-52.4292	-55.6335
0.5776	-57.2815	-52.4292	-55.6335
0.5778	-57.251	-52.3987	-55.6335
0.578	-57.2815	-52.3987	-55.6335
0.5782	-57.2815	-52.3682	-55.6641
0.5784	-57.2815	-52.3682	-55.6335
0.5786	-57.251	-52.3376	-55.603
0.5788	-57.2815	-52.2766	-55.6641
0.579	-57.251	-52.2766	-55.6641
0.5792	-57.312	-52.2766	-55.6335
0.5794	-57.312	-52.3376	-55.6335
0.5796	-57.312	-52.2461	-55.6641
0.5798	-57.312	-52.3071	-55.6946
0.58	-57.3425	-52.2461	-55.6641
0.5802	-57.2815	-52.2766	-55.6641
0.5804	-57.3425	-52.3071	-55.6946
0.5806	-57.312	-52.3071	-55.6946
0.5808	-57.312	-52.2461	-55.6946
0.581	-57.2815	-52.3376	-55.6641
0.5812	-57.312	-52.3682	-55.6946
0.5814	-57.3425	-52.3376	-55.6946
0.5816	-57.3425	-52.3682	-55.7251
0.5818	-57.312	-52.3376	-55.7556
0.582	-57.3425	-52.3682	-55.7251
0.5822	-57.3425	-52.3987	-55.7861
0.5824	-57.3425	-52.2766	-55.7861
0.5826	-57.312	-52.2766	-55.7861
0.5828	-57.312	-52.3682	-55.7251
0.583	-57.312	-52.3071	-55.7861
0.5832	-57.3425	-52.2766	-55.7556
0.5834	-57.312	-52.2461	-55.8167
0.5836	-57.312	-52.3071	-55.7556
0.5838	-57.2815	-52.3071	-55.7556
0.584	-57.3425	-52.3682	-55.7861
0.5842	-57.312	-52.3071	-55.7861
0.5844	-57.2815	-52.3376	-55.7861
0.5846	-57.2815	-52.3071	-55.7556
0.5848	-57.312	-52.2461	-55.7251
0.585	-57.251	-52.3071	-55.7251
0.5852	-57.2815	-52.3376	-55.6946
0.5854	-57.251	-52.3682	-55.7251
0.5856	-57.2815	-52.4292	-55.7556
0.5858	-57.312	-52.4292	-55.7861
0.586	-57.251	-52.4597	-55.7861
0.5862	-57.251	-52.4597	-55.7556
0.5864	-57.2205	-52.4902	-55.7556
0.5866	-57.1899	-52.4597	-55.7251
0.5868	-57.251	-52.4597	-55.7251
0.587	-57.2205	-52.4902	-55.6946
0.5872	-57.2205	-52.4902	-55.7251
0.5874	-57.1899	-52.5513	-55.7556
0.5876	-57.1899	-52.5818	-55.6946
0.5878	-57.1594	-52.5818	-55.7556
0.588	-57.1899	-52.6123	-55.7251
0.5882	-57.1289	-52.6428	-55.7861
0.5884	-57.1594	-52.6428	-55.7861
0.5886	-57.1289	-52.6733	-55.7861
0.5888	-57.0679	-52.7039	-55.8167
0.589	-57.0984	-52.6733	-55.7251
0.5892	-57.1899	-52.7344	-55.7861
0.5894	-57.1289	-52.7344	-55.7861
0.5896	-57.0984	-52.7344	-55.7556
0.5898	-57.0984	-52.7039	-55.8472
0.59	-57.0374	-52.6733	-55.7251
0.5902	-57.0068	-52.6428	-55.7556
0.5904	-56.9458	-52.6733	-55.7251
0.5906	-57.0068	-52.6733	-55.7556
0.5908	-56.9763	-52.6733	-55.7251
0.591	-56.9458	-52.7039	-55.7251
0.5912	-56.9763	-52.7039	-55.7556
0.5914	-57.0068	-52.7344	-55.7556
0.5916	-57.0068	-52.7039	-55.7861
0.5918	-57.0068	-52.7039	-55.7251
0.592	-57.0068	-52.7649	-55.7556
0.5922	-57.0679	-52.7039	-55.7556
0.5924	-57.0374	-52.7649	-55.6946
0.5926	-57.0068	-52.7649	-55.7556
0.5928	-57.0679	-52.7344	-55.6946
0.593	-57.0679	-52.7954	-55.6946
0.5932	-57.0374	-52.7649	-55.6641
0.5934	-57.0374	-52.8259	-55.7251
0.5936	-57.0679	-52.7954	-55.7251
0.5938	-57.0984	-52.7649	-55.7251
0.594	-57.0984	-52.7344	-55.7251
0.5942	-57.1289	-52.7649	-55.7861
0.5944	-57.1899	-52.7039	-55.7251
0.5946	-57.1594	-52.7649	-55.7251
0.5948	-57.0984	-52.7649	-55.7251
0.595	-57.0374	-52.7649	-55.6946
0.5952	-57.0679	-52.7344	-55.6946
0.5954	-57.1289	-52.7649	-55.6946
0.5956	-57.1289	-52.7954	-55.6946
0.5958	-57.1594	-52.7649	-55.6946
0.596	-57.0984	-52.7649	-55.6641
0.5962	-57.0984	-52.7954	-55.6946
0.5964	-57.1289	-52.7954	-55.6641
0.5966	-57.1289	-52.7649	-55.6641
0.5968	-57.0984	-52.6733	-55.6641
0.597	-57.1594	-52.6733	-55.6641
0.5972	-57.1594	-52.7344	-55.6946
0.5974	-57.1594	-52.7039	-55.6641
0.5976	-57.1899	-52.6733	-55.6946
0.5978	-57.1899	-52.7039	-55.7251
0.598	-57.2205	-52.7039	-55.6641
0.5982	-57.1594	-52.7039	-55.6641
0.5984	-57.1899	-52.6428	-55.6946
0.5986	-57.1899	-52.6733	-55.6641
0.5988	-57.1594	-52.6428	-55.6641
0.599	-57.1289	-52.6733	-55.6641
0.5992	-57.2205	-52.6428	-55.6641
0.5994	-57.251	-52.7039	-55.6946
0.5996	-57.2205	-52.7039	-55.7251
0.5998	-57.1899	-52.7039	-55.6946
0.6	-57.2205	-52.6733	-55.6946
0.6002	-57.2205	-52.7039	-55.7556
0.6004	-57.2815	-52.7954	-55.6946
0.6006	-57.1899	-52.7954	-55.7251
0.6008	-57.251	-52.8259	-55.7251
0.601	-57.1899	-52.7954	-55.7556
0.6012	-57.2205	-52.7649	-55.7556
0.6014	-57.1899	-52.7649	-55.7251
0.6016	-57.1899	-52.7649	-55.6946
0.6018	-57.2205	-52.7649	-55.6946
0.602	-57.1594	-52.7649	-55.6641
0.6022	-57.1594	-52.7649	-55.6946
0.6024	-57.1289	-52.7649	-55.6335
0.6026	-57.1289	-52.7954	-55.6335
0.6028	-57.0984	-52.7344	-55.6335
0.603	-57.0374	-52.7649	-55.603
0.6032	-57.0068	-52.8564	-55.603
0.6034	-57.0679	-52.8259	-55.603
0.6036	-57.0374	-52.7954	-55.6335
0.6038	-57.0374	-52.7954	-55.5725
0.604	-57.0068	-52.7954	-55.603
0.6042	-57.0068	-52.8259	-55.5725
0.6044	-57.0068	-52.8259	-55.603
0.6046	-57.0068	-52.8259	-55.542
0.6048	-57.0374	-52.7954	-55.5115
0.605	-57.0374	-52.9175	-55.5725
0.6052	-57.0068	-52.9175	-55.542
0.6054	-57.0068	-52.887	-55.542
0.6056	-57.0679	-52.887	-55.5115
0.6058	-57.0068	-52.9175	-55.5115
0.606	-57.0068	-52.887	-55.5115
0.6062	-57.0679	-52.9175	-55.542
0.6064	-57.0679	-52.9175	-55.542
0.6066	-57.0374	-52.9175	-55.4504
0.6068	-56.9763	-52.9175	-55.481
0.607	-57.0068	-52.9175	-55.481
0.6072	-57.0374	-52.9175	-55.4504
0.6074	-56.9458	-52.887	-55.4504
0.6076	-57.0374	-52.887	-55.4199
0.6078	-57.0068	-52.7954	-55.4504
0.608	-56.9458	-52.7954	-55.4504
0.6082	-56.9458	-52.7954	-55.481
0.6084	-56.9763	-52.8259	-55.4504
0.6086	-56.9763	-52.7954	-55.4199
0.6088	-56.9458	-52.7344	-55.3894
0.609	-56.9763	-52.7954	-55.3589
0.6092	-56.9458	-52.7039	-55.3589
0.6094	-56.9458	-52.7344	-55.3589
0.6096	-57.0068	-52.7649	-55.3284
0.6098	-56.9458	-52.7344	-55.3589
0.61	-56.9153	-52.7039	-55.3589
0.6102	-56.9458	-52.6733	-55.3894
0.6104	-56.9458	-52.6428	-55.3589
0.6106	-56.9458	-52.6428	-55.3284
0.6108	-57.0374	-52.6428	-55.3894
0.611	-57.0374	-52.6123	-55.3894
0.6112	-57.0068	-52.6123	-55.3589
0.6114	-57.0374	-52.5818	-55.3589
0.6116	-57.0679	-52.5208	-55.3284
0.6118	-57.0374	-52.5513	-55.2979
0.612	-57.0374	-52.5208	-55.2673
0.6122	-57.0984	-52.4902	-55.2673
0.6124	-57.0374	-52.5208	-55.2368
0.6126	-57.0984	-52.4597	-55.2673
0.6128	-57.0679	-52.4902	-55.2979
0.613	-57.0984	-52.4902	-55.2368
0.6132	-57.0984	-52.5208	-55.2368
0.6134	-57.0679	-52.4902	-55.2673
0.6136	-57.0679	-52.4902	-55.2979
0.6138	-57.0984	-52.5208	-55.2979
0.614	-57.0984	-52.4902	-55.2979
0.6142	-57.0679	-52.5513	-55.2979
0.6144	-57.0984	-52.4902	-55.2673
0.6146	-57.0984	-52.4902	-55.2368
0.6148	-57.1289	-52.4292	-55.3284
0.615	-57.1289	-52.4292	-55.3589
0.6152	-57.1289	-52.4902	-55.3589
0.6154	-57.1289	-52.4902	-55.3284
0.6156	-57.1289	-52.4597	-55.2979
0.6158	-57.0984	-52.5208	-55.3284
0.616	-57.1289	-52.5818	-55.2979
0.6162	-57.1289	-52.5818	-55.2979
0.6164	-57.1289	-52.5818	-55.2673
0.6166	-57.1899	-52.6123	-55.2979
0.6168	-57.1594	-52.6123	-55.2673
0.617	-57.1594	-52.6428	-55.2368
0.6172	-57.1289	-52.6733	-55.2063
0.6174	-57.1594	-52.6733	-55.2368
0.6176	-57.0984	-52.6428	-55.2368
0.6178	-57.0984	-52.6428	-55.2368
0.618	-57.0679	-52.6733	-55.2368
0.6182	-57.0679	-52.7039	-55.2673
0.6184	-57.0679	-52.7649	-55.2368
0.6186	-57.0679	-52.7954	-55.2673
0.6188	-57.0374	-52.8564	-55.2063
0.619	-57.0374	-52.7954	-55.2063
0.6192	-57.0374	-52.7649	-55.1453
0.6194	-56.9763	-52.7954	-55.1453
0.6196	-57.0374	-52.8564	-55.1453
0.6198	-57.0068	-52.7954	-55.0842
0.62	-57.0068	-52.8259	-55.1453
0.6202	-56.9458	-52.7649	-55.0842
0.6204	-56.9458	-52.8259	-55.1147
0.6206	-56.9153	-52.8259	-55.0842
0.6208	-56.8848	-52.7649	-55.0842
0.621	-56.9458	-52.7954	-55.0232
0.6212	-56.9153	-52.7954	-54.9927
0.6214	-56.8237	-52.8259	-55.0232
0.6216	-56.8542	-52.8564	-55.0537
0.6218	-56.8848	-52.8259	-55.0232
0.622	-56.8848	-52.7954	-55.0537
0.6222	-56.8848	-52.8564	-55.0232
0.6224	-56.8848	-52.8259	-54.9622
0.6226	-56.9458	-52.7649	-54.9622
0.6228	-56.8848	-52.7954	-54.9927
0.623	-56.8237	-52.7649	-54.9927
0.6232	-56.7932	-52.7344	-54.9622
0.6234	-56.8237	-52.7344	-54.9011
0.6236	-56.8237	-52.7344	-54.9011
0.6238	-56.8237	-52.7344	-54.9011
0.624	-56.7932	-52.6733	-54.9316
0.6242	-56.7627	-52.6428	-54.9011
0.6244	-56.7932	-52.6428	-54.9011
0.6246	-56.7627	-52.5513	-54.9011
0.6248	-56.8237	-52.6428	-54.8706
0.625	-56.7932	-52.6428	-54.8706
0.6252	-56.7627	-52.6428	-54.9011
0.6254	-56.7627	-52.6428	-54.9011
0.6256	-56.7627	-52.6123	-54.8706
0.6258	-56.7932	-52.5513	-54.8706
0.626	-56.7627	-52.5513	-54.8401
0.6262	-56.7932	-52.5208	-54.8706
0.6264	-56.7627	-52.5208	-54.8096
0.6266	-56.8542	-52.5208	-54.8096
0.6268	-56.8237	-52.5818	-54.8401
0.627	-56.8237	-52.5818	-54.8401
0.6272	-56.8237	-52.6123	-54.7485
0.6274	-56.7627	-52.5818	-54.8096
0.6276	-56.8237	-52.5818	-54.7791
0.6278	-56.8237	-52.5818	-54.8096
0.628	-56.8237	-52.5208	-54.7485
0.6282	-56.8237	-52.5208	-54.8096
0.6284	-56.8237	-52.4597	-54.8401
0.6286	-56.8237	-52.5208	-54.7485
0.6288	-56.8237	-52.4902	-54.8096
0.629	-56.8237	-52.4902	-54.7485
0.6292	-56.8237	-52.5208	-54.8096
0.6294	-56.8542	-52.4597	-54.7485
0.6296	-56.8237	-52.4597	-54.7485
0.6298	-56.7627	-52.4902	-54.7791
0.63	-56.7932	-52.4597	-54.718
0.6302	-56.7627	-52.4597	-54.7485
0.6304	-56.8237	-52.4902	-54.8096
0.6306	-56.7932	-52.4902	-54.8401
0.6308	-56.7932	-52.4902	-54.8706
0.631	-56.7932	-52.4597	-54.7791
0.6312	-56.7627	-52.4292	-54.8401
0.6314	-56.7932	-52.4597	-54.718
0.6316	-56.7932	-52.4292	-54.7485
0.6318	-56.7932	-52.4292	-54.7791
0.632	-56.7932	-52.4292	-54.7791
0.6322	-56.7932	-52.3987	-54.7791
0.6324	-56.8237	-52.4597	-54.7791
0.6326	-56.8237	-52.4902	-54.8096
0.6328	-56.7932	-52.4597	-54.8401
0.633	-56.8237	-52.4292	-54.8401
0.6332	-56.8237	-52.4597	-54.8401
0.6334	-56.8237	-52.4597	-54.8096
0.6336	-56.8237	-52.4902	-54.8096
0.6338	-56.7627	-52.4292	-54.8096
0.634	-56.8237	-52.4597	-54.7791
0.6342	-56.7932	-52.4902	-54.8096
0.6344	-56.7627	-52.4597	-54.7791
0.6346	-56.7322	-52.3987	-54.7791
0.6348	-56.7017	-52.4597	-54.7791
0.635	-56.6711	-52.4597	-54.7791
0.6352	-56.6711	-52.4597	-54.8401
0.6354	-56.7017	-52.4597	-54.8706
0.6356	-56.6711	-52.4597	-54.8706
0.6358	-56.7017	-52.4597	-54.8401
0.636	-56.6406	-52.5208	-54.8706
0.6362	-56.6101	-52.4902	-54.8706
0.6364	-56.6406	-52.4292	-54.8706
0.6366	-56.6711	-52.4597	-54.8401
0.6368	-56.6406	-52.4597	-54.7791
0.637	-56.6406	-52.4597	-54.8401
0.6372	-56.6711	-52.4902	-54.8706
0.6374	-56.5796	-52.4292	-54.8401
0.6376	-56.5796	-52.4902	-54.8401
0.6378	-56.488	-52.4597	-54.8401
0.638	-56.5186	-52.4597	-54.8096
0.6382	-56.5491	-52.4292	-54.9011
0.6384	-56.5186	-52.4902	-54.9011
0.6386	-56.488	-52.4902	-54.8401
0.6388	-56.488	-52.4902	-54.8401
0.639	-56.488	-52.4597	-54.9011
0.6392	-56.488	-52.3987	-54.9011
0.6394	-56.4575	-52.3987	-54.8706
0.6396	-56.4575	-52.4292	-54.8401
0.6398	-56.4575	-52.3987	-54.8706
0.64	-56.427	-52.4292	-54.8401
0.6402	-56.427	-52.3987	-54.8401
0.6404	-56.427	-52.4292	-54.8401
0.6406	-56.427	-52.3682	-54.8096
0.6408	-56.3965	-52.3376	-54.8706
0.641	-56.427	-52.3682	-54.8401
0.6412	-56.366	-52.3071	-54.8706
0.6414	-56.3354	-52.3376	-54.8096
0.6416	-56.2744	-52.2461	-54.8096
0.6418	-56.3049	-52.2461	-54.7791
0.642	-56.3049	-52.2461	-54.7485
0.6422	-56.366	-52.2156	-54.7791
0.6424	-56.3049	-52.124	-54.718
0.6426	-56.2439	-52.0935	-54.6875
0.6428	-56.3049	-52.063	-54.718
0.643	-56.3354	-52.002	-54.7485
0.6432	-56.366	-51.9714	-54.7485
0.6434	-56.366	-51.9104	-54.7485
0.6436	-56.3354	-51.9409	-54.718
0.6438	-56.2744	-51.8188	-54.6875
0.644	-56.3354	-51.7883	-54.718
0.6442	-56.366	-51.6968	-54.7485
0.6444	-56.3354	-51.7578	-54.6875
0.6446	-56.3049	-51.7273	-54.6875
0.6448	-56.3965	-51.6968	-54.657
0.645	-56.366	-51.6968	-54.657
0.6452	-56.3354	-51.7273	-54.6265
0.6454	-56.3049	-51.7273	-54.6265
0.6456	-56.366	-51.7273	-54.6875
0.6458	-56.366	-51.6968	-54.6875
0.646	-56.366	-51.7273	-54.657
0.6462	-56.3049	-51.6663	-54.657
0.6464	-56.3354	-51.6663	-54.5959
0.6466	-56.366	-51.6968	-54.5959
0.6468	-56.366	-51.7273	-54.5959
0.647	-56.3965	-51.7273	-54.5959
0.6472	-56.3965	-51.7273	-54.6265
0.6474	-56.427	-51.7273	-54.6875
0.6476	-56.427	-51.7273	-54.6875
0.6478	-56.4575	-51.7273	-54.657
0.648	-56.366	-51.7578	-54.6265
0.6482	-56.3965	-51.7578	-54.6265
0.6484	-56.366	-51.7273	-54.6265
0.6486	-56.427	-51.6357	-54.657
0.6488	-56.3965	-51.6968	-54.6265
0.649	-56.3965	-51.6968	-54.5654
0.6492	-56.366	-51.6968	-54.5959
0.6494	-56.366	-51.6968	-54.6265
0.6496	-56.3965	-51.6663	-54.657
0.6498	-56.3354	-51.6663	-54.6265
0.65	-56.3354	-51.6357	-54.5959
0.6502	-56.3965	-51.5442	-54.657
0.6504	-56.366	-51.5442	-54.5959
0.6506	-56.3354	-51.5442	-54.5959
0.6508	-56.366	-51.5137	-54.6265
0.651	-56.366	-51.4221	-54.6265
0.6512	-56.3354	-51.4221	-54.657
0.6514	-56.3049	-51.4526	-54.657
0.6516	-56.2439	-51.4221	-54.6265
0.6518	-56.3049	-51.4221	-54.6265
0.652	-56.2744	-51.4221	-54.6875
0.6522	-56.2744	-51.4832	-54.718
0.6524	-56.2439	-51.4832	-54.718
0.6526	-56.2744	-51.4526	-54.8096
0.6528	-56.2744	-51.4832	-54.8096
0.653	-56.3049	-51.5137	-54.7791
0.6532	-56.2134	-51.5442	-54.7791
0.6534	-56.2744	-51.5442	-54.8096
0.6536	-56.2134	-51.5747	-54.7485
0.6538	-56.1523	-51.5442	-54.7485
0.654	-56.1829	-51.5442	-54.7485
0.6542	-56.1829	-51.5442	-54.7485
0.6544	-56.1829	-51.5137	-54.7485
0.6546	-56.1829	-51.5442	-54.7485
0.6548	-56.1829	-51.5747	-54.6875
0.655	-56.1829	-51.5137	-54.657
0.6552	-56.2134	-51.5747	-54.6875
0.6554	-56.1829	-51.5137	-54.6875
0.6556	-56.1829	-51.4221	-54.657
0.6558	-56.2134	-51.4526	-54.6875
0.656	-56.1829	-51.4526	-54.6875
0.6562	-56.2134	-51.4221	-54.6875
0.6564	-56.1523	-51.4526	-54.6875
0.6566	-56.1218	-51.4832	-54.7485
0.6568	-56.1523	-51.4832	-54.718
0.657	-56.1523	-51.4526	-54.718
0.6572	-56.1218	-51.4832	-54.7485
0.6574	-56.0913	-51.4526	-54.718
0.6576	-56.0913	-51.4526	-54.718
0.6578	-56.1523	-51.4526	-54.8096
0.658	-56.1523	-51.3306	-54.7485
0.6582	-56.1218	-51.4221	-54.7485
0.6584	-56.0913	-51.4526	-54.6875
0.6586	-56.1218	-51.4221	-54.6875
0.6588	-56.2134	-51.4221	-54.6875
0.659	-56.2134	-51.4526	-54.718
0.6592	-56.1829	-51.4832	-54.657
0.6594	-56.2439	-51.4832	-54.6875
0.6596	-56.2134	-51.5137	-54.718
0.6598	-56.2439	-51.4832	-54.6875
0.66	-56.2744	-51.4832	-54.5959
0.6602	-56.2744	-51.4526	-54.6265
0.6604	-56.3049	-51.4221	-54.6265
0.6606	-56.2439	-51.4221	-54.657
0.6608	-56.2744	-51.4221	-54.657
0.661	-56.3049	-51.4526	-54.6875
0.6612	-56.3049	-51.4526	-54.657
0.6614	-56.3354	-51.5442	-54.6265
0.6616	-56.2744	-51.4832	-54.6265
0.6618	-56.3049	-51.5137	-54.5959
0.662	-56.3049	-51.4221	-54.5959
0.6622	-56.3049	-51.4832	-54.5959
0.6624	-56.3049	-51.4526	-54.5959
0.6626	-56.3354	-51.4221	-54.5349
0.6628	-56.366	-51.4832	-54.5654
0.663	-56.3354	-51.5137	-54.6265
0.6632	-56.366	-51.5137	-54.5654
0.6634	-56.366	-51.4832	-54.5654
0.6636	-56.3965	-51.4832	-54.6265
0.6638	-56.3965	-51.4832	-54.6265
0.664	-56.3965	-51.4832	-54.5959
0.6642	-56.3965	-51.4526	-54.5959
0.6644	-56.4575	-51.4832	-54.6265
0.6646	-56.427	-51.4526	-54.5654
0.6648	-56.427	-51.5137	-54.6265
0.665	-56.3965	-51.5137	-54.6265
0.6652	-56.427	-51.5442	-54.6265
0.6654	-56.427	-51.5137	-54.5959
0.6656	-56.3965	-51.5747	-54.5654
0.6658	-56.427	-51.6052	-54.5959
0.666	-56.366	-51.6052	-54.6265
0.6662	-56.3965	-51.6663	-54.718
0.6664	-56.4575	-51.6663	-54.657
0.6666	-56.427	-51.6357	-54.6265
0.6668	-56.3965	-51.6357	-54.5959
0.667	-56.366	-51.6968	-54.6265
0.6672	-56.3965	-51.7273	-54.6265
0.6674	-56.366	-51.7273	-54.6875
0.6676	-56.427	-51.7273	-54.6875
0.6678	-56.3965	-51.6968	-54.6875
0.668	-56.427	-51.6968	-54.657
0.6682	-56.366	-51.6663	-54.7485
0.6684	-56.366	-51.6968	-54.6875
0.6686	-56.3354	-51.7578	-54.6265
0.6688	-56.366	-51.7273	-54.5959
0.669	-56.3049	-51.7883	-54.5959
0.6692	-56.2439	-51.7883	-54.5959
0.6694	-56.2439	-51.7883	-54.6265
0.6696	-56.2744	-51.7273	-54.5654
0.6698	-56.2744	-51.7273	-54.6265
0.67	-56.3354	-51.7578	-54.6265
0.6702	-56.2134	-51.7578	-54.6265
0.6704	-56.2134	-51.6968	-54.5959
0.6706	-56.2744	-51.6663	-54.5349
0.6708	-56.2439	-51.6663	-54.5959
0.671	-56.3049	-51.6663	-54.5959
0.6712	-56.3049	-51.6052	-54.5654
0.6714	-56.3049	-51.5747	-54.5349
0.6716	-56.2439	-51.6663	-54.5959
0.6718	-56.2134	-51.6357	-54.5044
0.672	-56.2439	-51.6357	-54.5349
0.6722	-56.2744	-51.6052	-54.4434
0.6724	-56.2439	-51.6052	-54.4434
0.6726	-56.2744	-51.6052	-54.4128
0.6728	-56.2439	-51.6052	-54.4434
0.673	-56.2439	-51.5747	-54.4434
0.6732	-56.2439	-51.6357	-54.4434
0.6734	-56.2744	-51.6968	-54.3823
0.6736	-56.3049	-51.6663	-54.4128
0.6738	-56.3049	-51.7273	-54.4128
0.674	-56.3354	-51.6663	-54.3518
0.6742	-56.3049	-51.6357	-54.4739
0.6744	-56.3354	-51.5747	-54.3518
0.6746	-56.3049	-51.5137	-54.3518
0.6748	-56.3049	-51.6052	-54.3518
0.675	-56.3049	-51.5442	-54.3518
0.6752	-56.2744	-51.5442	-54.3213
0.6754	-56.2744	-51.5442	-54.2908
0.6756	-56.3049	-51.5442	-54.2908
0.6758	-56.3049	-51.4221	-54.2603
0.676	-56.3049	-51.4221	-54.2908
0.6762	-56.2744	-51.4526	-54.2603
0.6764	-56.3049	-51.3611	-54.2908
0.6766	-56.3049	-51.3611	-54.3213
0.6768	-56.3049	-51.3916	-54.3823
0.677	-56.2744	-51.4221	-54.3518
0.6772	-56.2744	-51.3916	-54.3518
0.6774	-56.3049	-51.4221	-54.3518
0.6776	-56.366	-51.3611	-54.3823
0.6778	-56.3354	-51.3611	-54.4128
0.678	-56.3354	-51.3611	-54.4128
0.6782	-56.3049	-51.3611	-54.4128
0.6784	-56.3965	-51.3306	-54.3823
0.6786	-56.3965	-51.3916	-54.3823
0.6788	-56.3965	-51.4221	-54.4128
0.679	-56.3965	-51.3916	-54.4434
0.6792	-56.3965	-51.4221	-54.4128
0.6794	-56.427	-51.3611	-54.4128
0.6796	-56.3965	-51.4221	-54.4434
0.6798	-56.4575	-51.4221	-54.4434
0.68	-56.427	-51.3916	-54.4128
0.6802	-56.4575	-51.3611	-54.4434
0.6804	-56.4575	-51.3916	-54.4739
0.6806	-56.4575	-51.4221	-54.4739
0.6808	-56.4575	-51.3611	-54.5349
0.681	-56.5186	-51.3306	-54.5349
0.6812	-56.488	-51.3306	-54.4739
0.6814	-56.5491	-51.3306	-54.5349
0.6816	-56.4575	-51.2695	-54.5654
0.6818	-56.5186	-51.2085	-54.5654
0.682	-56.5491	-51.2085	-54.657
0.6822	-56.5186	-51.239	-54.657
0.6824	-56.488	-51.2695	-54.657
0.6826	-56.488	-51.2085	-54.5959
0.6828	-56.488	-51.239	-54.6265
0.683	-56.5186	-51.239	-54.6265
0.6832	-56.4575	-51.239	-54.6265
0.6834	-56.427	-51.239	-54.6265
0.6836	-56.4575	-51.178	-54.718
0.6838	-56.427	-51.239	-54.7485
0.684	-56.3965	-51.2695	-54.6875
0.6842	-56.427	-51.3306	-54.7485
0.6844	-56.427	-51.2695	-54.718
0.6846	-56.3965	-51.2695	-54.718
0.6848	-56.427	-51.239	-54.718
0.685	-56.3965	-51.239	-54.7485
0.6852	-56.3965	-51.3	-54.7485
0.6854	-56.3049	-51.3306	-54.8401
0.6856	-56.3354	-51.3306	-54.7791
0.6858	-56.3049	-51.3306	-54.7791
0.686	-56.3354	-51.3	-54.718
0.6862	-56.2744	-51.3	-54.8401
0.6864	-56.2439	-51.3	-54.7485
0.6866	-56.2439	-51.3	-54.7791
0.6868	-56.2744	-51.3306	-54.7791
0.687	-56.2439	-51.3	-54.7791
0.6872	-56.3049	-51.3611	-54.7791
0.6874	-56.2744	-51.3306	-54.7485
0.6876	-56.2744	-51.3306	-54.7791
0.6878	-56.3354	-51.3	-54.7485
0.688	-56.3049	-51.2695	-54.7485
0.6882	-56.3049	-51.239	-54.7485
0.6884	-56.2744	-51.178	-54.7485
0.6886	-56.3049	-51.1475	-54.718
0.6888	-56.2744	-51.1475	-54.7791
0.689	-56.2439	-51.1169	-54.7791
0.6892	-56.1523	-51.0864	-54.7791
0.6894	-56.1218	-51.0559	-54.7791
0.6896	-56.1523	-51.1169	-54.7791
0.6898	-56.1218	-51.0559	-54.718
0.69	-56.1218	-51.0559	-54.6875
0.6902	-56.1523	-51.0864	-54.7791
0.6904	-56.1829	-51.0864	-54.7485
0.6906	-56.1523	-51.0864	-54.718
0.6908	-56.1218	-51.0559	-54.7791
0.691	-56.1218	-51.0559	-54.718
0.6912	-56.1523	-50.9644	-54.6875
0.6914	-56.0913	-50.9949	-54.657
0.6916	-56.0913	-50.9949	-54.6875
0.6918	-56.1218	-50.9949	-54.6265
0.692	-56.0913	-50.9644	-54.6265
0.6922	-56.0913	-50.9338	-54.5654
0.6924	-55.9998	-50.9949	-54.3823
0.6926	-56.0608	-50.9033	-54.1077
0.6928	-56.0303	-50.8728	-53.9246
0.693	-56.0303	-50.8118	-53.7109
0.6932	-56.0303	-50.8118	-53.5583
0.6934	-56.0608	-50.8118	-53.4058
0.6936	-56.0913	-50.7202	-53.3447
0.6938	-56.0608	-50.7202	-53.1921
0.694	-56.0608	-50.7202	-53.1616
0.6942	-56.0303	-50.7202	-53.0396
0.6944	-56.0303	-50.7202	-52.9785
0.6946	-56.0608	-50.7202	-52.948
0.6948	-56.0913	-50.7202	-52.8564
0.695	-56.0303	-50.7202	-52.7039
0.6952	-56.0303	-50.7202	-52.6428
0.6954	-56.0913	-50.7202	-52.4597
0.6956	-56.0913	-50.6592	-52.2461
0.6958	-56.0913	-50.6592	-52.0325
0.696	-56.1218	-50.6592	-51.8799
0.6962	-56.1218	-50.6592	-51.6663
0.6964	-56.1218	-50.6287	-51.5137
0.6966	-56.1829	-50.5981	-51.2695
0.6968	-56.1829	-50.6287	-51.0864
0.697	-56.2134	-50.6592	-51.0559
0.6972	-56.2439	-50.6592	-50.9338
0.6974	-56.2439	-50.5981	-50.8118
0.6976	-56.2744	-50.5981	-50.7507
0.6978	-56.2744	-50.5981	-50.6287
0.698	-56.2744	-50.5676	-50.4761
0.6982	-56.2744	-50.5676	-50.5066
0.6984	-56.2439	-50.5371	-50.415
0.6986	-56.2439	-50.5371	-50.3845
0.6988	-56.2744	-50.5066	-50.2625
0.699	-56.3354	-50.5066	-50.1709
0.6992	-56.3049	-50.5066	-50.2014
0.6994	-56.2744	-50.4761	-50.1404
0.6996	-56.2744	-50.5371	-50.1404
0.6998	-56.3049	-50.5371	-50.0793
0.7	-56.2439	-50.5066	-50.1099
0.7002	-56.2134	-50.5066	-50.0183
0.7004	-56.2439	-50.5371	-49.9573
0.7006	-56.2744	-50.5676	-49.9878
0.7008	-56.2744	-50.5676	-49.9878
0.701	-56.3049	-50.5676	-49.8657
0.7012	-56.3049	-50.5371	-49.8962
0.7014	-56.2744	-50.4761	-49.8657
0.7016	-56.2134	-50.5066	-49.8657
0.7018	-56.2134	-50.4761	-49.8962
0.702	-56.2134	-50.5371	-49.8047
0.7022	-56.2134	-50.4761	-49.8352
0.7024	-56.1829	-50.5066	-49.8047
0.7026	-56.0913	-50.5066	-49.7437
0.7028	-56.0608	-50.4761	-49.7131
0.703	-56.0608	-50.4761	-49.7437
0.7032	-56.0608	-50.5371	-49.6826
0.7034	-56.0608	-50.5066	-49.5911
0.7036	-56.0303	-50.5371	-49.5911
0.7038	-55.9692	-50.5371	-49.5911
0.704	-55.9998	-50.5676	-49.6521
0.7042	-55.8777	-50.5981	-49.6216
0.7044	-55.9082	-50.5676	-49.6826
0.7046	-55.9082	-50.5676	-49.6521
0.7048	-55.8472	-50.6287	-49.6216
0.705	-55.8777	-50.6287	-49.6521
0.7052	-55.7861	-50.5371	-49.5911
0.7054	-55.8167	-50.5676	-49.6216
0.7056	-55.8167	-50.5676	-49.6216
0.7058	-55.8167	-50.5676	-49.6216
0.706	-55.7861	-50.5066	-49.6521
0.7062	-55.7861	-50.5676	-49.7131
0.7064	-55.7251	-50.5371	-49.7131
0.7066	-55.6946	-50.4456	-49.5911
0.7068	-55.7251	-50.4761	-49.5911
0.707	-55.7251	-50.4456	-49.6216
0.7072	-55.7251	-50.415	-49.5911
0.7074	-55.7556	-50.3845	-49.5605
0.7076	-55.7556	-50.3235	-49.469
0.7078	-55.7556	-50.354	-49.4995
0.708	-55.6946	-50.354	-49.469
0.7082	-55.7556	-50.3235	-49.408
0.7084	-55.7556	-50.354	-49.4385
0.7086	-55.7556	-50.3235	-49.4385
0.7088	-55.7556	-50.2625	-49.4385
0.709	-55.7556	-50.2625	-49.469
0.7092	-55.6946	-50.2319	-49.469
0.7094	-55.7251	-50.2625	-49.53
0.7096	-55.6946	-50.2319	-49.4995
0.7098	-55.7251	-50.2014	-49.4995
0.71	-55.7251	-50.1404	-49.4995
0.7102	-55.6641	-50.1404	-49.53
0.7104	-55.6946	-50.0793	-49.469
0.7106	-55.6641	-50.0183	-49.4995
0.7108	-55.6946	-50.0488	-49.53
0.711	-55.7251	-50.0793	-49.4995
0.7112	-55.6641	-50.0183	-49.4995
0.7114	-55.6946	-50.0488	-49.469
0.7116	-55.7556	-50.0183	-49.408
0.7118	-55.7556	-49.9878	-49.3469
0.712	-55.8167	-50.0183	-49.2554
0.7122	-55.7556	-49.9573	-49.2249
0.7124	-55.7556	-49.9573	-49.2249
0.7126	-55.8167	-49.8657	-49.1638
0.7128	-55.8167	-49.8657	-49.1028
0.713	-55.8167	-49.8047	-49.0723
0.7132	-55.7861	-49.7742	-49.0723
0.7134	-55.8472	-49.6826	-48.9807
0.7136	-55.8472	-49.7131	-49.0112
0.7138	-55.8167	-49.6826	-49.0417
0.714	-55.8167	-49.6826	-48.9197
0.7142	-55.8472	-49.6216	-48.9807
0.7144	-55.8472	-49.6521	-48.9502
0.7146	-55.7556	-49.5911	-48.9502
0.7148	-55.7556	-49.6216	-48.8892
0.715	-55.7251	-49.53	-48.9197
0.7152	-55.7251	-49.469	-48.8586
0.7154	-55.7251	-49.469	-48.7671
0.7156	-55.6946	-49.4385	-48.7976
0.7158	-55.6641	-49.4385	-48.7671
0.716	-55.7251	-49.53	-48.6755
0.7162	-55.6946	-49.5605	-48.6755
0.7164	-55.603	-49.53	-48.645
0.7166	-55.6335	-49.4995	-48.645
0.7168	-55.6641	-49.469	-48.6145
0.717	-55.6641	-49.4385	-48.5535
0.7172	-55.6335	-49.4995	-48.4924
0.7174	-55.6641	-49.469	-48.4924
0.7176	-55.6641	-49.469	-48.5229
0.7178	-55.7251	-49.4995	-48.5229
0.718	-55.7556	-49.53	-48.5229
0.7182	-55.7251	-49.5605	-48.5535
0.7184	-55.7251	-49.5605	-48.5535
0.7186	-55.7251	-49.5605	-48.584
0.7188	-55.7251	-49.5911	-48.5535
0.719	-55.7251	-49.5911	-48.5535
0.7192	-55.6946	-49.5605	-48.5535
0.7194	-55.6946	-49.5911	-48.5535
0.7196	-55.7251	-49.5605	-48.5229
0.7198	-55.6946	-49.5911	-48.5229
0.72	-55.7251	-49.5605	-48.4314
0.7202	-55.6946	-49.4995	-48.4314
0.7204	-55.6946	-49.4385	-48.3704
0.7206	-55.6946	-49.4385	-48.4009
0.7208	-55.6946	-49.4385	-48.4314
0.721	-55.6641	-49.4995	-48.4009
0.7212	-55.6641	-49.469	-48.3704
0.7214	-55.6335	-49.408	-48.4009
0.7216	-55.6641	-49.4385	-48.4314
0.7218	-55.6335	-49.4385	-48.4314
0.722	-55.6335	-49.408	-48.4009
0.7222	-55.6335	-49.3774	-48.4314
0.7224	-55.603	-49.3469	-48.4009
0.7226	-55.5725	-49.2859	-48.4009
0.7228	-55.542	-49.2554	-48.4009
0.723	-55.542	-49.1943	-48.4314
0.7232	-55.542	-49.1638	-48.4619
0.7234	-55.5115	-49.2249	-48.4314
0.7236	-55.542	-49.1333	-48.4009
0.7238	-55.5115	-49.1333	-48.4009
0.724	-55.5115	-49.0723	-48.4009
0.7242	-55.5115	-48.9807	-48.4314
0.7244	-55.481	-48.9502	-48.3704
0.7246	-55.5115	-48.9197	-48.4009
0.7248	-55.542	-48.9807	-48.3398
0.725	-55.5115	-48.9197	-48.3704
0.7252	-55.542	-48.8586	-48.3704
0.7254	-55.481	-48.8586	-48.3398
0.7256	-55.542	-48.7976	-48.3398
0.7258	-55.4504	-48.8281	-48.2788
0.726	-55.5115	-48.7976	-48.3398
0.7262	-55.5115	-48.7671	-48.2788
0.7264	-55.5115	-48.6755	-48.3398
0.7266	-55.5725	-48.7671	-48.3398
0.7268	-55.5115	-48.7671	-48.4009
0.727	-55.5115	-48.7366	-48.3398
0.7272	-55.542	-48.645	-48.3398
0.7274	-55.603	-48.645	-48.3398
0.7276	-55.603	-48.645	-48.3398
0.7278	-55.6335	-48.6145	-48.3704
0.728	-55.5725	-48.645	-48.4314
0.7282	-55.6335	-48.6145	-48.3704
0.7284	-55.5725	-48.6145	-48.4009
0.7286	-55.5725	-48.5229	-48.4009
0.7288	-55.5725	-48.4314	-48.3704
0.729	-55.542	-48.4009	-48.3093
0.7292	-55.5725	-48.4009	-48.3093
0.7294	-55.542	-48.3398	-48.3093
0.7296	-55.5115	-48.3398	-48.2788
0.7298	-55.603	-48.2483	-48.2788
0.73	-55.542	-48.2788	-48.2483
0.7302	-55.481	-48.1567	-48.2788
0.7304	-55.5115	-48.0957	-48.1873
0.7306	-55.542	-47.9736	-48.0957
0.7308	-55.481	-47.9736	-48.0957
0.731	-55.481	-47.9736	-48.0347
0.7312	-55.481	-47.8516	-48.0042
0.7314	-55.4504	-47.76	-47.9431
0.7316	-55.481	-47.6379	-47.8821
0.7318	-55.4504	-47.5464	-47.8821
0.732	-55.481	-47.5159	-47.821
0.7322	-55.481	-47.4548	-47.821
0.7324	-55.4504	-47.3633	-47.7905
0.7326	-55.4504	-47.3022	-47.821
0.7328	-55.4504	-47.2107	-47.7905
0.733	-55.4199	-47.1497	-47.76
0.7332	-55.3894	-47.1802	-47.7295
0.7334	-55.3589	-47.0581	-47.699
0.7336	-55.3589	-46.9055	-47.6074
0.7338	-55.4199	-46.814	-47.6379
0.734	-55.4199	-46.6919	-47.5769
0.7342	-55.4199	-46.5393	-47.5769
0.7344	-55.4504	-46.3562	-47.5159
0.7346	-55.4504	-46.2036	-47.5464
0.7348	-55.3894	-46.0205	-47.5464
0.735	-55.3894	-45.929	-47.5159
0.7352	-55.4199	-45.8679	-47.4854
0.7354	-55.481	-45.8069	-47.5159
0.7356	-55.4199	-45.6238	-47.4854
0.7358	-55.4504	-45.4712	-47.4548
0.736	-55.4199	-45.3186	-47.3938
0.7362	-55.4199	-45.0745	-47.3938
0.7364	-55.4199	-44.5862	-47.3938
0.7366	-55.4504	-42.2058	-47.3022
0.7368	-55.481	-34.9121	-47.3022
0.737	-55.4504	-15.0757	-47.2412
0.7372	-55.3894	3.72314	-47.2107
0.7374	-55.3894	14.1296	-47.1497
0.7376	-55.4199	17.1204	-47.1191
0.7378	-55.4504	14.3738	-47.0886
0.738	-55.4504	7.99561	-47.0886
0.7382	-55.4199	-0.36621	-47.1191
0.7384	-55.3589	-9.58252	-47.0276
0.7386	-55.3589	-18.5852	-46.9971
0.7388	-55.3589	-26.7334	-46.9055
0.739	-55.3284	-33.5083	-46.875
0.7392	-55.2979	-38.9404	-46.875
0.7394	-55.2673	-43.1213	-46.8445
0.7396	-55.2979	-46.4172	-46.814
0.7398	-55.2979	-48.9197	-46.6919
0.74	-55.2979	-50.8118	-46.6003
0.7402	-55.3284	-52.2766	-46.4783
0.7404	-55.3284	-53.3752	-46.4478
0.7406	-55.3284	-54.1687	-46.3562
0.7408	-55.2979	-54.8401	-46.2952
0.741	-55.3589	-55.3894	-46.1731
0.7412	-55.3284	-55.6946	-46.0205
0.7414	-55.3284	-55.9998	-45.8069
0.7416	-55.3589	-56.2439	-45.6543
0.7418	-55.3894	-56.5186	-45.5017
0.742	-55.3894	-56.7017	-45.4102
0.7422	-55.3894	-56.8237	-45.3186
0.7424	-55.3284	-56.9153	-45.105
0.7426	-55.2979	-57.0679	-44.9524
0.7428	-55.3284	-57.1594	-44.7998
0.743	-55.3589	-57.312	-44.6167
0.7432	-55.3284	-57.3425	-44.4031
0.7434	-55.3284	-57.373	-44.1895
0.7436	-55.4199	-57.4036	-43.7622
0.7438	-55.3589	-57.4646	-42.6331
0.744	-55.2979	-57.5256	-38.0249
0.7442	-55.3589	-57.5867	-24.9329
0.7444	-55.3589	-57.5867	-5.24902
0.7446	-55.3589	-57.6782	7.56836
0.7448	-55.3589	-57.6782	13.031
0.745	-55.3284	-57.7087	12.5122
0.7452	-55.4199	-57.7393	7.99561
0.7454	-55.4504	-57.8003	1.15967
0.7456	-55.4199	-57.8613	-7.04956
0.7458	-55.4199	-57.9529	-15.4419
0.746	-55.4504	-57.9834	-23.3154
0.7462	-55.4199	-58.0139	-30.2124
0.7464	-55.4199	-58.1055	-35.7666
0.7466	-55.3894	-58.1055	-40.1917
0.7468	-55.4199	-58.197	-43.8538
0.747	-55.4504	-58.2581	-46.6614
0.7472	-55.4504	-58.2886	-48.8281
0.7474	-55.4504	-58.3801	-50.4456
0.7476	-55.4199	-58.4106	-51.6663
0.7478	-55.4199	-58.4412	-52.6123
0.748	-55.4199	-58.5022	-53.4058
0.7482	-55.4504	-58.5632	-54.0161
0.7484	-55.4504	-58.5327	-54.4739
0.7486	-55.481	-58.5632	-54.8401
0.7488	-55.4504	-58.5938	-55.1147
0.749	-55.481	-58.6243	-55.4504
0.7492	-55.481	-58.6548	-55.6946
0.7494	-55.5115	-58.6853	-55.9082
0.7496	-55.4504	-58.7158	-56.0913
0.7498	-55.4504	-58.7158	-56.2439
0.75	-55.4504	-58.7769	-56.4575
0.7502	-55.4504	-58.7769	-56.6101
0.7504	-55.4504	-58.8379	-56.6711
0.7506	-55.3589	-58.8989	-56.7322
0.7508	-55.3589	-58.96	-56.9153
0.751	-55.3284	-59.0515	-56.9458
0.7512	-55.3589	-58.96	-57.0374
0.7514	-55.3589	-59.021	-57.1289
0.7516	-55.3894	-59.082	-57.1899
0.7518	-55.3284	-59.1736	-57.2205
0.752	-55.3284	-59.2041	-57.312
0.7522	-55.3894	-59.2957	-57.312
0.7524	-55.3589	-59.3262	-57.373
0.7526	-55.3284	-59.3567	-57.4646
0.7528	-55.2673	-59.3872	-57.4951
0.753	-55.3284	-59.4177	-57.4951
0.7532	-55.3284	-59.4482	-57.5562
0.7534	-55.2673	-59.4482	-57.6172
0.7536	-55.2979	-59.5398	-57.7087
0.7538	-55.2673	-59.5398	-57.6782
0.754	-55.2673	-59.5398	-57.7087
0.7542	-55.2368	-59.5703	-57.8003
0.7544	-55.2063	-59.6313	-57.8003
0.7546	-55.2063	-59.6313	-57.8613
0.7548	-55.2063	-59.6924	-57.8918
0.755	-55.1147	-59.7229	-57.9224
0.7552	-55.2063	-59.6619	-57.9529
0.7554	-55.2063	-59.6619	-57.9834
0.7556	-55.2063	-59.6619	-58.0139
0.7558	-55.2063	-59.7229	-58.0139
0.756	-55.2063	-59.7534	-58.075
0.7562	-55.2368	-59.7229	-58.1055
0.7564	-55.1758	-59.7839	-58.1055
0.7566	-55.1147	-59.7534	-58.0444
0.7568	-55.1758	-59.7839	-58.0444
0.757	-55.2063	-59.8755	-58.1055
0.7572	-55.1758	-59.845	-58.1055
0.7574	-55.1758	-59.8755	-58.136
0.7576	-55.1758	-59.906	-58.1055
0.7578	-55.1758	-59.906	-58.1665
0.758	-55.1453	-59.9365	-58.197
0.7582	-55.1453	-59.9365	-58.197
0.7584	-55.1453	-59.967	-58.1665
0.7586	-55.1758	-59.9976	-58.2275
0.7588	-55.2063	-59.967	-58.2275
0.759	-55.2063	-59.967	-58.2886
0.7592	-55.1758	-60.0586	-58.2886
0.7594	-55.1758	-60.0281	-58.3191
0.7596	-55.1453	-60.0586	-58.3191
0.7598	-55.2063	-60.0586	-58.2886
0.76	-55.2063	-60.0281	-58.3801
0.7602	-55.2063	-60.0281	-58.4106
0.7604	-55.1453	-60.0281	-58.4717
0.7606	-55.2063	-60.0281	-58.4717
0.7608	-55.1453	-60.0891	-58.5632
0.761	-55.1147	-60.1196	-58.5632
0.7612	-55.1147	-60.1196	-58.5632
0.7614	-55.0842	-60.0891	-58.6243
0.7616	-55.0537	-60.1501	-58.6548
0.7618	-55.1147	-60.1807	-58.6243
0.762	-55.0842	-60.1807	-58.6548
0.7622	-55.0842	-60.1807	-58.6853
0.7624	-55.1147	-60.2112	-58.7769
0.7626	-55.0842	-60.2112	-58.7158
0.7628	-55.0842	-60.2722	-58.8074
0.763	-55.0537	-60.3333	-58.8989
0.7632	-55.0842	-60.3027	-58.8379
0.7634	-55.0232	-60.3027	-58.8989
0.7636	-55.0537	-60.3027	-58.9294
0.7638	-55.0232	-60.3333	-58.9905
0.764	-55.0232	-60.3638	-59.021
0.7642	-54.9927	-60.3638	-59.021
0.7644	-55.0232	-60.3943	-58.9905
0.7646	-54.9622	-60.4553	-59.0515
0.7648	-54.9927	-60.3638	-59.082
0.765	-55.0232	-60.3638	-59.1125
0.7652	-54.9927	-60.4248	-59.1431
0.7654	-54.9316	-60.3943	-59.1125
0.7656	-54.9011	-60.4553	-59.1736
0.7658	-54.9927	-60.4553	-59.1736
0.766	-54.9316	-60.5164	-59.2346
0.7662	-54.9316	-60.4553	-59.2957
0.7664	-54.9011	-60.5164	-59.2957
0.7666	-54.8706	-60.5469	-59.3262
0.7668	-54.9011	-60.5469	-59.3262
0.767	-54.9316	-60.5774	-59.3567
0.7672	-54.9011	-60.6384	-59.3872
0.7674	-54.9316	-60.6384	-59.3872
0.7676	-54.9011	-60.6689	-59.3872
0.7678	-54.9316	-60.73	-59.3872
0.768	-54.8401	-60.73	-59.4177
0.7682	-54.9011	-60.73	-59.4788
0.7684	-54.9011	-60.73	-59.4788
0.7686	-54.8706	-60.791	-59.5703
0.7688	-54.8401	-60.8215	-59.5093
0.769	-54.8706	-60.8521	-59.5398
0.7692	-54.8706	-60.791	-59.5703
0.7694	-54.8706	-60.791	-59.6313
0.7696	-54.8401	-60.8215	-59.6008
0.7698	-54.8096	-60.8826	-59.6313
0.77	-54.8096	-60.9131	-59.6313
0.7702	-54.7791	-60.8826	-59.6313
0.7704	-54.718	-60.8826	-59.6313
0.7706	-54.718	-60.9131	-59.6313
0.7708	-54.718	-60.9741	-59.6619
0.771	-54.7485	-60.9741	-59.7229
0.7712	-54.7485	-61.0046	-59.7534
0.7714	-54.718	-61.0352	-59.7839
0.7716	-54.6875	-61.0352	-59.7534
0.7718	-54.6875	-61.0352	-59.7534
0.772	-54.718	-61.0962	-59.7839
0.7722	-54.6875	-61.0962	-59.7229
0.7724	-54.6875	-61.0962	-59.7534
0.7726	-54.7485	-61.0962	-59.7534
0.7728	-54.718	-61.1267	-59.7839
0.773	-54.6875	-61.1572	-59.7534
0.7732	-54.718	-61.1572	-59.8145
0.7734	-54.7485	-61.1572	-59.7839
0.7736	-54.718	-61.1877	-59.7534
0.7738	-54.6875	-61.1267	-59.7839
0.774	-54.7485	-61.1877	-59.7839
0.7742	-54.7791	-61.1572	-59.845
0.7744	-54.7485	-61.1267	-59.845
0.7746	-54.718	-61.1877	-59.8145
0.7748	-54.7485	-61.2183	-59.8145
0.775	-54.718	-61.1572	-59.8145
0.7752	-54.657	-61.1877	-59.8145
0.7754	-54.6265	-61.2183	-59.8145
0.7756	-54.6265	-61.1572	-59.8755
0.7758	-54.5959	-61.1572	-59.8755
0.776	-54.5959	-61.2183	-59.8755
0.7762	-54.657	-61.2183	-59.8755
0.7764	-54.657	-61.2793	-59.9365
0.7766	-54.5959	-61.2488	-59.8755
0.7768	-54.657	-61.2488	-59.906
0.777	-54.6875	-61.2183	-59.9365
0.7772	-54.657	-61.2793	-59.9365
0.7774	-54.7485	-61.2488	-59.906
0.7776	-54.7485	-61.2793	-59.9365
0.7778	-54.718	-61.2183	-59.9365
0.778	-54.6875	-61.3098	-59.9365
0.7782	-54.7485	-61.3098	-59.9976
0.7784	-54.7485	-61.3098	-59.9976
0.7786	-54.7485	-61.2488	-60.0281
0.7788	-54.718	-61.2793	-59.9976
0.779	-54.718	-61.3098	-60.0891
0.7792	-54.7485	-61.3098	-60.0586
0.7794	-54.7791	-61.3403	-60.0281
0.7796	-54.8096	-61.3403	-60.0891
0.7798	-54.7485	-61.3403	-60.0586
0.78	-54.7485	-61.3708	-60.0891
0.7802	-54.718	-61.4014	-60.0891
0.7804	-54.718	-61.3708	-60.1196
0.7806	-54.6875	-61.4014	-60.1196
0.7808	-54.6875	-61.4014	-60.2112
0.781	-54.718	-61.4014	-60.2112
0.7812	-54.6875	-61.4319	-60.2417
0.7814	-54.718	-61.4014	-60.2417
0.7816	-54.6875	-61.4319	-60.3027
0.7818	-54.718	-61.4319	-60.3027
0.782	-54.7485	-61.4319	-60.3638
0.7822	-54.718	-61.4319	-60.3333
0.7824	-54.718	-61.4319	-60.3638
0.7826	-54.7485	-61.4319	-60.3638
0.7828	-54.7485	-61.5234	-60.3638
0.783	-54.7485	-61.4929	-60.3943
0.7832	-54.7485	-61.4929	-60.3333
0.7834	-54.7791	-61.5234	-60.4248
0.7836	-54.7791	-61.5234	-60.4553
0.7838	-54.7485	-61.554	-60.4858
0.784	-54.7485	-61.554	-60.4858
0.7842	-54.7791	-61.554	-60.4858
0.7844	-54.7485	-61.554	-60.4858
0.7846	-54.7485	-61.554	-60.4553
0.7848	-54.8096	-61.5845	-60.5164
0.785	-54.6875	-61.6455	-60.5469
0.7852	-54.6265	-61.6455	-60.5774
0.7854	-54.6265	-61.6455	-60.6079
0.7856	-54.657	-61.6455	-60.6384
0.7858	-54.5959	-61.676	-60.6384
0.786	-54.5654	-61.6455	-60.6995
0.7862	-54.5959	-61.676	-60.7605
0.7864	-54.5349	-61.615	-60.7605
0.7866	-54.5654	-61.676	-60.7605
0.7868	-54.5654	-61.676	-60.73
0.787	-54.5044	-61.676	-60.7605
0.7872	-54.5349	-61.6455	-60.791
0.7874	-54.5349	-61.676	-60.7605
0.7876	-54.5349	-61.7371	-60.791
0.7878	-54.5349	-61.7371	-60.73
0.788	-54.5349	-61.7371	-60.791
0.7882	-54.5349	-61.7676	-60.791
0.7884	-54.5654	-61.7981	-60.791
0.7886	-54.5044	-61.7676	-60.791
0.7888	-54.5349	-61.7676	-60.8521
0.789	-54.5044	-61.7371	-60.7605
0.7892	-54.4739	-61.7371	-60.7605
0.7894	-54.5044	-61.7676	-60.7605
0.7896	-54.4739	-61.7676	-60.8215
0.7898	-54.5044	-61.7371	-60.8215
0.79	-54.5044	-61.7676	-60.7605
0.7902	-54.5044	-61.7676	-60.8215
0.7904	-54.4434	-61.7676	-60.791
0.7906	-54.4739	-61.7065	-60.791
0.7908	-54.4739	-61.676	-60.7605
0.791	-54.4128	-61.676	-60.8215
0.7912	-54.4128	-61.676	-60.7605
0.7914	-54.4128	-61.6455	-60.791
0.7916	-54.4434	-61.5845	-60.791
0.7918	-54.3823	-61.5845	-60.8215
0.792	-54.4128	-61.676	-60.8521
0.7922	-54.3823	-61.6455	-60.8215
0.7924	-54.3518	-61.6455	-60.8521
0.7926	-54.3213	-61.6455	-60.8521
0.7928	-54.3823	-61.6455	-60.8826
0.793	-54.3823	-61.6455	-60.8521
0.7932	-54.3518	-61.6455	-60.8826
0.7934	-54.3823	-61.6455	-60.9131
0.7936	-54.3823	-61.6455	-60.9436
0.7938	-54.3213	-61.7065	-60.9741
0.794	-54.3213	-61.7065	-60.9436
0.7942	-54.3213	-61.7371	-60.9436
0.7944	-54.2908	-61.7065	-60.9741
0.7946	-54.3213	-61.676	-60.9436
0.7948	-54.3518	-61.7065	-60.9741
0.795	-54.2908	-61.7065	-61.0046
0.7952	-54.3518	-61.7065	-61.0046
0.7954	-54.3823	-61.7371	-61.0046
0.7956	-54.3823	-61.7676	-61.0046
0.7958	-54.3823	-61.7371	-61.0352
0.796	-54.2908	-61.7676	-61.0352
0.7962	-54.3213	-61.7065	-61.0657
0.7964	-54.2908	-61.7065	-61.0962
0.7966	-54.2603	-61.7065	-61.0352
0.7968	-54.2908	-61.7371	-61.1267
0.797	-54.2603	-61.7065	-61.1267
0.7972	-54.2603	-61.7065	-61.1877
0.7974	-54.2297	-61.7371	-61.1877
0.7976	-54.2603	-61.7065	-61.1572
0.7978	-54.2603	-61.7065	-61.1572
0.798	-54.1992	-61.7065	-61.1267
0.7982	-54.1992	-61.7065	-61.1572
0.7984	-54.1992	-61.7981	-61.2183
0.7986	-54.2603	-61.676	-61.2488
0.7988	-54.1992	-61.7371	-61.2488
0.799	-54.1992	-61.7676	-61.2488
0.7992	-54.2297	-61.8286	-61.2793
0.7994	-54.2297	-61.8286	-61.2793
0.7996	-54.1687	-61.8286	-61.3098
0.7998	-54.2297	-61.7981	-61.2793
0.8	-54.2603	-61.7981	-61.4014
0.8002	-54.2908	-61.7676	-61.4319
0.8004	-54.2603	-61.7981	-61.4319
0.8006	-54.2603	-61.8591	-61.4014
0.8008	-54.2908	-61.8591	-61.4319
0.801	-54.2908	-61.8591	-61.4319
0.8012	-54.2603	-61.7981	-61.4319
0.8014	-54.2603	-61.8896	-61.4319
0.8016	-54.2603	-61.8591	-61.4624
0.8018	-54.2603	-61.9202	-61.4624
0.802	-54.1992	-61.9202	-61.4624
0.8022	-54.1992	-61.9202	-61.5234
0.8024	-54.1687	-61.8896	-61.4624
0.8026	-54.1687	-61.8591	-61.4929
0.8028	-54.0466	-61.9202	-61.4929
0.803	-54.1077	-61.9507	-61.5234
0.8032	-54.1382	-61.9507	-61.4929
0.8034	-54.0466	-61.9202	-61.4929
0.8036	-54.0466	-61.9507	-61.4929
0.8038	-54.0771	-61.9812	-61.4624
0.804	-54.0771	-61.9507	-61.554
0.8042	-53.9856	-61.9507	-61.5234
0.8044	-54.0161	-61.9507	-61.5234
0.8046	-53.9856	-61.9202	-61.4624
0.8048	-53.9551	-61.8896	-61.5234
0.805	-53.894	-61.8896	-61.4624
0.8052	-53.9246	-61.8896	-61.4929
0.8054	-53.9551	-61.9202	-61.4319
0.8056	-53.9246	-61.8896	-61.4319
0.8058	-53.9856	-61.8896	-61.4929
0.806	-53.9246	-61.8591	-61.4319
0.8062	-53.9551	-61.8591	-61.4319
0.8064	-53.9246	-61.8896	-61.4319
0.8066	-53.9246	-61.8896	-61.3708
0.8068	-53.894	-61.8896	-61.3708
0.807	-53.9551	-61.9507	-61.3708
0.8072	-53.894	-61.8896	-61.3708
0.8074	-53.894	-61.8896	-61.3708
0.8076	-53.8635	-61.8896	-61.3403
0.8078	-53.894	-61.8896	-61.3708
0.808	-53.8635	-61.8286	-61.3708
0.8082	-53.833	-61.8591	-61.3708
0.8084	-53.8635	-61.8591	-61.3403
0.8086	-53.833	-61.8286	-61.3403
0.8088	-53.8635	-61.8286	-61.4014
0.809	-53.8635	-61.7981	-61.4014
0.8092	-53.833	-61.8286	-61.4014
0.8094	-53.8635	-61.7981	-61.3098
0.8096	-53.833	-61.7981	-61.3098
0.8098	-53.833	-61.8286	-61.3098
0.81	-53.894	-61.7676	-61.3098
0.8102	-53.894	-61.7981	-61.3098
0.8104	-53.894	-61.8286	-61.3708
0.8106	-53.894	-61.7676	-61.3403
0.8108	-53.8635	-61.8286	-61.3708
0.811	-53.8635	-61.7981	-61.3708
0.8112	-53.894	-61.7676	-61.3403
0.8114	-53.833	-61.7065	-61.2793
0.8116	-53.8025	-61.7371	-61.2488
0.8118	-53.772	-61.7065	-61.3403
0.812	-53.8025	-61.7371	-61.3403
0.8122	-53.772	-61.7065	-61.3403
0.8124	-53.833	-61.7676	-61.3708
0.8126	-53.8025	-61.7981	-61.3403
0.8128	-53.772	-61.7676	-61.3708
0.813	-53.772	-61.7676	-61.4014
0.8132	-53.833	-61.7371	-61.3708
0.8134	-53.833	-61.7676	-61.3708
0.8136	-53.833	-61.7676	-61.4014
0.8138	-53.8635	-61.7676	-61.4014
0.814	-53.833	-61.7676	-61.4014
0.8142	-53.8025	-61.7676	-61.4014
0.8144	-53.8635	-61.7371	-61.4319
0.8146	-53.833	-61.7981	-61.4014
0.8148	-53.833	-61.7371	-61.4319
0.815	-53.833	-61.7676	-61.4624
0.8152	-53.8025	-61.7676	-61.4319
0.8154	-53.833	-61.676	-61.4319
0.8156	-53.833	-61.7065	-61.4624
0.8158	-53.833	-61.7371	-61.4624
0.816	-53.833	-61.7676	-61.4929
0.8162	-53.772	-61.7981	-61.4624
0.8164	-53.772	-61.7065	-61.5234
0.8166	-53.772	-61.676	-61.5234
0.8168	-53.8025	-61.7065	-61.5234
0.817	-53.8025	-61.7065	-61.4624
0.8172	-53.772	-61.7065	-61.5234
0.8174	-53.8025	-61.676	-61.5234
0.8176	-53.772	-61.7371	-61.4624
0.8178	-53.7415	-61.7065	-61.5234
0.818	-53.6804	-61.676	-61.5234
0.8182	-53.6499	-61.676	-61.4929
0.8184	-53.6499	-61.7065	-61.4319
0.8186	-53.6194	-61.676	-61.4014
0.8188	-53.5889	-61.7065	-61.4014
0.819	-53.5583	-61.7065	-61.4319
0.8192	-53.5889	-61.7371	-61.4319
0.8194	-53.5889	-61.7065	-61.4319
0.8196	-53.5583	-61.676	-61.4929
0.8198	-53.5278	-61.7065	-61.4929
0.82	-53.4973	-61.6455	-61.4624
0.8202	-53.4668	-61.6455	-61.4929
0.8204	-53.4973	-61.6455	-61.4929
0.8206	-53.4363	-61.676	-61.4624
0.8208	-53.4363	-61.676	-61.4014
0.821	-53.4668	-61.6455	-61.4624
0.8212	-53.4668	-61.6455	-61.4929
0.8214	-53.4668	-61.6455	-61.4929
0.8216	-53.4668	-61.676	-61.4929
0.8218	-53.4668	-61.6455	-61.4929
0.822	-53.4363	-61.615	-61.4319
0.8222	-53.4363	-61.615	-61.4319
0.8224	-53.4058	-61.5845	-61.3403
0.8226	-53.4058	-61.5845	-61.4014
0.8228	-53.4058	-61.5234	-61.2793
0.823	-53.4058	-61.4929	-61.3098
0.8232	-53.3447	-61.4319	-61.2793
0.8234	-53.3142	-61.4624	-61.2488
0.8236	-53.2837	-61.4929	-61.1877
0.8238	-53.2532	-61.4929	-61.0962
0.824	-53.2837	-61.4014	-61.1267
0.8242	-53.2227	-61.4014	-61.1267
0.8244	-53.2532	-61.3708	-61.1572
0.8246	-53.2227	-61.3708	-61.1572
0.8248	-53.2532	-61.4319	-61.1267
0.825	-53.2227	-61.3403	-61.0962
0.8252	-53.2227	-61.3098	-61.0962
0.8254	-53.1616	-61.3403	-61.0657
0.8256	-53.1921	-61.3708	-61.0352
0.8258	-53.1006	-61.3098	-60.9741
0.826	-53.1311	-61.3403	-60.9436
0.8262	-53.1311	-61.3098	-60.8826
0.8264	-53.1311	-61.2488	-60.8826
0.8266	-53.1006	-61.2183	-60.8826
0.8268	-53.1006	-61.2183	-60.8826
0.827	-53.1006	-61.1877	-60.8215
0.8272	-53.1006	-61.1572	-60.7605
0.8274	-53.1006	-61.2183	-60.7605
0.8276	-53.1006	-61.1877	-60.791
0.8278	-53.1006	-61.1572	-60.7605
0.828	-53.1616	-61.1877	-60.791
0.8282	-53.1006	-61.2183	-60.791
0.8284	-53.1006	-61.1877	-60.8521
0.8286	-53.0701	-61.1877	-60.791
0.8288	-53.1006	-61.1572	-60.8521
0.829	-53.1006	-61.1877	-60.8521
0.8292	-53.1311	-61.1572	-60.8521
0.8294	-53.1006	-61.1572	-60.8521
0.8296	-53.1006	-61.1572	-60.8826
0.8298	-53.0701	-61.1877	-60.9131
0.83	-53.0701	-61.1877	-60.9436
0.8302	-53.0701	-61.1267	-60.9131
0.8304	-53.0701	-61.1572	-60.9436
0.8306	-53.1311	-61.1572	-60.9436
0.8308	-53.0701	-61.1877	-61.0046
0.831	-53.0396	-61.1877	-60.9741
0.8312	-53.0396	-61.1572	-61.0046
0.8314	-53.1006	-61.1877	-61.0046
0.8316	-53.0396	-61.1572	-61.0046
0.8318	-53.1006	-61.1267	-61.0046
0.832	-53.0396	-61.1267	-61.0352
0.8322	-53.0396	-61.1267	-61.0046
0.8324	-53.0396	-61.1267	-60.9436
0.8326	-53.0701	-61.1877	-60.9741
0.8328	-53.0701	-61.1572	-60.9741
0.833	-53.1006	-61.1572	-60.9131
0.8332	-53.0396	-61.1572	-60.9436
0.8334	-53.0396	-61.1267	-61.0046
0.8336	-53.0396	-61.1572	-61.0046
0.8338	-53.0396	-61.1572	-60.9741
0.834	-53.009	-61.2183	-60.9741
0.8342	-53.009	-61.2183	-61.0046
0.8344	-53.009	-61.2183	-60.9741
0.8346	-53.009	-61.2488	-61.0046
0.8348	-52.9785	-61.2488	-61.0046
0.835	-52.9785	-61.2488	-61.0046
0.8352	-52.948	-61.2488	-61.0352
0.8354	-52.9175	-61.3098	-61.0046
0.8356	-52.9175	-61.3403	-60.9741
0.8358	-52.887	-61.3098	-60.9741
0.836	-52.9175	-61.3403	-60.9741
0.8362	-52.8564	-61.3403	-61.0046
0.8364	-52.887	-61.3403	-61.0352
0.8366	-52.887	-61.3708	-61.0962
0.8368	-52.8259	-61.4014	-61.0657
0.837	-52.887	-61.3403	-61.0962
0.8372	-52.887	-61.3708	-61.0657
0.8374	-52.887	-61.3098	-61.0657
0.8376	-52.8564	-61.3098	-61.0657
0.8378	-52.8564	-61.3708	-61.0046
0.838	-52.8564	-61.4014	-61.0352
0.8382	-52.7954	-61.3403	-61.0657
0.8384	-52.7649	-61.3708	-61.0962
0.8386	-52.7039	-61.4014	-61.0352
0.8388	-52.7039	-61.3403	-61.0352
0.839	-52.6123	-61.3098	-61.0046
0.8392	-52.6123	-61.2488	-61.0046
0.8394	-52.6123	-61.3403	-60.9741
0.8396	-52.6123	-61.2488	-61.0046
0.8398	-52.6123	-61.2488	-61.0352
0.84	-52.6123	-61.2488	-61.0046
0.8402	-52.5513	-61.2793	-61.0352
0.8404	-52.5513	-61.2793	-60.9741
0.8406	-52.4902	-61.2488	-60.9436
0.8408	-52.4902	-61.2793	-60.9436
0.841	-52.5208	-61.2183	-60.8826
0.8412	-52.5208	-61.2183	-60.9436
0.8414	-52.4902	-61.2488	-60.9741
0.8416	-52.4902	-61.2488	-60.9436
0.8418	-52.4292	-61.2183	-60.9436
0.842	-52.4597	-61.1572	-60.9741
0.8422	-52.4292	-61.1572	-61.0046
0.8424	-52.4597	-61.1877	-60.9436
0.8426	-52.3987	-61.1267	-60.9741
0.8428	-52.4292	-61.1267	-60.9741
0.843	-52.3987	-61.0962	-60.9131
0.8432	-52.3987	-61.0962	-60.9131
0.8434	-52.3987	-61.0962	-60.9436
0.8436	-52.3987	-61.0657	-60.9741
0.8438	-52.3987	-61.0352	-60.9436
0.844	-52.3987	-61.0657	-60.9741
0.8442	-52.4292	-61.0046	-60.9436
0.8444	-52.4292	-60.9741	-60.9131
0.8446	-52.4292	-60.9741	-60.8826
0.8448	-52.4292	-60.9741	-60.8521
0.845	-52.3987	-60.9436	-60.8826
0.8452	-52.4292	-60.9436	-60.9131
0.8454	-52.4292	-60.9436	-60.9131
0.8456	-52.4292	-60.9131	-60.8826
0.8458	-52.3987	-60.8826	-60.9436
0.846	-52.3987	-60.8826	-60.9436
0.8462	-52.4292	-60.8826	-60.9436
0.8464	-52.3987	-60.8521	-60.9436
0.8466	-52.4292	-60.8826	-60.9131
0.8468	-52.4597	-60.8826	-60.9131
0.847	-52.4597	-60.9131	-60.9131
0.8472	-52.4292	-60.9131	-61.0046
0.8474	-52.4597	-60.8521	-60.9741
0.8476	-52.4902	-60.8521	-61.0352
0.8478	-52.4902	-60.8826	-60.9741
0.848	-52.4292	-60.8826	-60.9741
0.8482	-52.4292	-60.9131	-61.0352
0.8484	-52.4597	-60.9131	-61.0046
0.8486	-52.4292	-60.9131	-61.0046
0.8488	-52.3987	-60.9131	-61.0962
0.849	-52.4292	-60.8826	-61.0352
0.8492	-52.4292	-60.8826	-61.0352
0.8494	-52.4292	-60.9131	-61.0657
0.8496	-52.3682	-60.9436	-61.0046
0.8498	-52.3987	-60.9436	-61.0046
0.85	-52.3987	-60.9131	-60.9741
0.8502	-52.3987	-60.9131	-61.0046
0.8504	-52.4292	-60.9741	-61.0046
0.8506	-52.4292	-60.9131	-61.0046
0.8508	-52.4292	-60.8521	-61.0352
0.851	-52.3987	-60.8521	-61.0046
0.8512	-52.3376	-60.8521	-60.9741
0.8514	-52.2766	-60.8521	-61.0046
0.8516	-52.2766	-60.8215	-60.9741
0.8518	-52.3071	-60.8826	-61.0352
0.852	-52.3071	-60.8521	-60.9436
0.8522	-52.3071	-60.8826	-61.0046
0.8524	-52.3071	-60.8521	-60.9741
0.8526	-52.2766	-60.9131	-61.0046
0.8528	-52.2766	-60.8521	-60.9436
0.853	-52.2156	-60.8826	-60.9131
0.8532	-52.2766	-60.8826	-60.9436
0.8534	-52.2766	-60.9131	-60.9436
0.8536	-52.2766	-60.8521	-61.0046
0.8538	-52.2461	-60.9131	-60.9131
0.854	-52.2156	-60.9131	-60.9131
0.8542	-52.2156	-60.9131	-60.8826
0.8544	-52.1851	-60.9131	-60.8826
0.8546	-52.1851	-60.9436	-60.8521
0.8548	-52.1851	-60.9436	-60.8521
0.855	-52.1851	-60.9131	-60.8826
0.8552	-52.0935	-60.9436	-60.8826
0.8554	-52.1851	-61.0046	-60.8521
0.8556	-52.1545	-60.9741	-60.9131
0.8558	-52.1545	-60.9741	-60.8521
0.856	-52.1545	-60.9741	-60.8215
0.8562	-52.1545	-60.9741	-60.7605
0.8564	-52.124	-60.9131	-60.791
0.8566	-52.124	-60.9131	-60.6689
0.8568	-52.0935	-60.9436	-60.6689
0.857	-52.063	-60.9131	-60.6689
0.8572	-52.063	-60.9436	-60.6689
0.8574	-52.0325	-60.8826	-60.6995
0.8576	-52.0935	-60.8826	-60.6689
0.8578	-52.0325	-60.8826	-60.6384
0.858	-52.124	-60.8826	-60.6079
0.8582	-52.063	-60.8215	-60.6079
0.8584	-52.063	-60.8521	-60.5774
0.8586	-52.0325	-60.791	-60.6079
0.8588	-52.063	-60.791	-60.5774
0.859	-52.0325	-60.791	-60.6079
0.8592	-52.0325	-60.7605	-60.6079
0.8594	-52.063	-60.791	-60.5774
0.8596	-52.0325	-60.6995	-60.5164
0.8598	-52.0325	-60.73	-60.5164
0.86	-52.063	-60.7605	-60.5469
0.8602	-52.0935	-60.791	-60.5469
0.8604	-52.1545	-60.6995	-60.5774
0.8606	-52.1851	-60.6689	-60.5164
0.8608	-52.124	-60.7605	-60.5164
0.861	-52.124	-60.73	-60.5469
0.8612	-52.124	-60.6384	-60.4858
0.8614	-52.1545	-60.6995	-60.5164
0.8616	-52.1851	-60.6995	-60.5164
0.8618	-52.1545	-60.6995	-60.4858
0.862	-52.2156	-60.6689	-60.4858
0.8622	-52.1851	-60.6689	-60.5469
0.8624	-52.2461	-60.6384	-60.5164
0.8626	-52.2156	-60.6689	-60.5469
0.8628	-52.1851	-60.6079	-60.5774
0.863	-52.124	-60.5774	-60.5164
0.8632	-52.1545	-60.6384	-60.5164
0.8634	-52.124	-60.5774	-60.5774
0.8636	-52.124	-60.5469	-60.5469
0.8638	-52.124	-60.5774	-60.5469
0.864	-52.124	-60.5469	-60.5164
0.8642	-52.1545	-60.5469	-60.5469
0.8644	-52.0935	-60.5164	-60.5469
0.8646	-52.1545	-60.5164	-60.6079
0.8648	-52.124	-60.4858	-60.5774
0.865	-52.124	-60.5164	-60.6079
0.8652	-52.124	-60.4858	-60.6384
0.8654	-52.124	-60.4553	-60.6079
0.8656	-52.063	-60.4858	-60.6384
0.8658	-52.0935	-60.4858	-60.6689
0.866	-52.0325	-60.5164	-60.6079
0.8662	-52.002	-60.4553	-60.6384
0.8664	-52.002	-60.5164	-60.6079
0.8666	-52.002	-60.4858	-60.6689
0.8668	-51.9409	-60.5164	-60.6384
0.867	-51.9104	-60.5469	-60.6384
0.8672	-51.9104	-60.5469	-60.6079
0.8674	-51.9409	-60.5469	-60.6384
0.8676	-51.9104	-60.5164	-60.6689
0.8678	-51.8799	-60.4858	-60.6689
0.868	-51.8494	-60.5469	-60.6384
0.8682	-51.8188	-60.5164	-60.6689
0.8684	-51.7883	-60.5469	-60.6079
0.8686	-51.7578	-60.5469	-60.5774
0.8688	-51.7578	-60.5774	-60.5774
0.869	-51.7578	-60.5164	-60.6079
0.8692	-51.7578	-60.5469	-60.6079
0.8694	-51.7273	-60.5469	-60.6079
0.8696	-51.7883	-60.6079	-60.6384
0.8698	-51.8188	-60.5469	-60.6384
0.87	-51.6968	-60.5469	-60.6079
0.8702	-51.6357	-60.5469	-60.5774
0.8704	-51.6663	-60.4858	-60.5774
0.8706	-51.6357	-60.4858	-60.5164
0.8708	-51.6052	-60.4553	-60.5774
0.871	-51.6052	-60.4858	-60.6079
0.8712	-51.5747	-60.4858	-60.6079
0.8714	-51.5442	-60.4553	-60.5774
0.8716	-51.4832	-60.4553	-60.5164
0.8718	-51.4221	-60.4553	-60.5164
0.872	-51.4221	-60.4248	-60.5164
0.8722	-51.3916	-60.4553	-60.5164
0.8724	-51.3916	-60.4858	-60.4553
0.8726	-51.4526	-60.4248	-60.5164
0.8728	-51.3611	-60.4553	-60.4858
0.873	-51.3306	-60.4858	-60.4553
0.8732	-51.2695	-60.4858	-60.4553
0.8734	-51.2085	-60.4858	-60.4248
0.8736	-51.178	-60.4553	-60.4248
0.8738	-51.1475	-60.5164	-60.3943
0.874	-51.1475	-60.4858	-60.4248
0.8742	-51.178	-60.4248	-60.3943
0.8744	-51.1169	-60.4553	-60.4553
0.8746	-51.1169	-60.4553	-60.4553
0.8748	-51.0864	-60.3943	-60.4248
0.875	-51.0559	-60.4248	-60.3638
0.8752	-51.0864	-60.4248	-60.3638
0.8754	-51.0864	-60.4553	-60.3333
0.8756	-51.0559	-60.3638	-60.3027
0.8758	-51.0254	-60.3943	-60.3027
0.876	-51.0254	-60.3638	-60.3027
0.8762	-51.0254	-60.3638	-60.2417
0.8764	-50.9949	-60.3333	-60.2417
0.8766	-50.9949	-60.3333	-60.2112
0.8768	-50.9644	-60.2722	-60.1807
0.877	-51.0254	-60.2722	-60.1501
0.8772	-50.9644	-60.2722	-60.1501
0.8774	-50.9644	-60.2722	-60.1501
0.8776	-51.0254	-60.2417	-60.1196
0.8778	-51.0254	-60.1807	-60.0891
0.878	-50.9949	-60.2112	-60.1196
0.8782	-50.9644	-60.1807	-60.1196
0.8784	-50.9949	-60.1807	-60.0891
0.8786	-50.9338	-60.1807	-60.0891
0.8788	-50.8423	-60.1501	-60.0891
0.879	-50.8728	-60.1196	-60.0586
0.8792	-50.8728	-60.1501	-60.0586
0.8794	-50.8728	-60.1501	-60.1196
0.8796	-50.9033	-60.1196	-60.0891
0.8798	-50.8423	-60.1196	-60.0891
0.88	-50.7813	-60.1196	-60.0891
0.8802	-50.7507	-60.0891	-60.0891
0.8804	-50.7813	-60.0891	-60.1196
0.8806	-50.6897	-60.0891	-60.0891
0.8808	-50.6897	-60.0586	-60.0891
0.881	-50.6592	-60.0891	-60.0891
0.8812	-50.6897	-60.0586	-60.0891
0.8814	-50.7202	-60.0281	-60.1196
0.8816	-50.6897	-60.0586	-60.1501
0.8818	-50.6592	-59.9976	-60.1501
0.882	-50.6897	-59.967	-60.1501
0.8822	-50.6592	-59.9976	-60.1196
0.8824	-50.6287	-60.0281	-60.0586
0.8826	-50.6592	-60.0586	-60.1196
0.8828	-50.5981	-60.0281	-60.1501
0.883	-50.5981	-60.0281	-60.2112
0.8832	-50.5371	-60.0281	-60.1501
0.8834	-50.5676	-59.9976	-60.1501
0.8836	-50.5371	-59.9976	-60.1196
0.8838	-50.5066	-59.9976	-60.1501
0.884	-50.4456	-59.9365	-60.0586
0.8842	-50.4456	-59.906	-60.0281
0.8844	-50.415	-59.9365	-60.0586
0.8846	-50.3845	-59.906	-60.0281
0.8848	-50.293	-59.9365	-59.9976
0.885	-50.293	-59.906	-59.9976
0.8852	-50.2625	-59.8755	-59.967
0.8854	-50.2625	-59.8755	-59.9976
0.8856	-50.2014	-59.906	-59.967
0.8858	-50.2014	-59.9365	-59.906
0.886	-50.1709	-59.9365	-59.9365
0.8862	-50.0793	-59.906	-59.906
0.8864	-50.1404	-59.906	-59.906
0.8866	-50.1404	-59.967	-59.8755
0.8868	-50.0793	-59.906	-59.8755
0.887	-50.0488	-59.906	-59.8755
0.8872	-50.0183	-59.845	-59.8145
0.8874	-50.0488	-59.8755	-59.8145
0.8876	-49.9573	-59.8755	-59.7534
0.8878	-49.9573	-59.906	-59.845
0.888	-49.9573	-59.8755	-59.7839
0.8882	-49.8962	-59.906	-59.8755
0.8884	-49.8657	-59.9365	-59.7839
0.8886	-49.8352	-59.906	-59.8145
0.8888	-49.8352	-59.9365	-59.6924
0.889	-49.7742	-59.8755	-59.7229
0.8892	-49.7742	-59.8755	-59.6619
0.8894	-49.7131	-59.906	-59.6924
0.8896	-49.7742	-59.906	-59.6619
0.8898	-49.6826	-59.8755	-59.6008
0.89	-49.6216	-59.906	-59.6313
0.8902	-49.5605	-59.845	-59.5398
0.8904	-49.53	-59.8755	-59.6008
0.8906	-49.469	-59.8145	-59.5398
0.8908	-49.4385	-59.8145	-59.5703
0.891	-49.3774	-59.7534	-59.5398
0.8912	-49.2554	-59.7229	-59.4788
0.8914	-49.2554	-59.7534	-59.5093
0.8916	-49.1333	-59.7534	-59.5093
0.8918	-49.1333	-59.8145	-59.5398
0.892	-49.0723	-59.7534	-59.4788
0.8922	-49.0417	-59.7534	-59.5093
0.8924	-48.9197	-59.7839	-59.4177
0.8926	-48.8586	-59.7534	-59.3872
0.8928	-48.8586	-59.7839	-59.4482
0.893	-48.8281	-59.7534	-59.3872
0.8932	-48.7671	-59.7839	-59.3872
0.8934	-48.7671	-59.7839	-59.3567
0.8936	-48.6755	-59.7229	-59.3872
0.8938	-48.6145	-59.7229	-59.3872
0.894	-48.6145	-59.7229	-59.3567
0.8942	-48.5229	-59.7534	-59.3262
0.8944	-48.4619	-59.7229	-59.4177
0.8946	-48.4314	-59.6619	-59.3567
0.8948	-48.3704	-59.6619	-59.3567
0.895	-48.3398	-59.6924	-59.3567
0.8952	-48.2788	-59.6924	-59.3872
0.8954	-48.3398	-59.7229	-59.4177
0.8956	-48.2788	-59.6924	-59.3567
0.8958	-48.2788	-59.6924	-59.3872
0.896	-48.2788	-59.6924	-59.3872
0.8962	-48.2178	-59.6619	-59.4177
0.8964	-48.3093	-59.6619	-59.4177
0.8966	-48.3398	-59.6313	-59.3567
0.8968	-48.3398	-59.6313	-59.4482
0.897	-48.3093	-59.6619	-59.4788
0.8972	-48.2788	-59.6619	-59.4482
0.8974	-48.2788	-59.6313	-59.4482
0.8976	-48.2788	-59.6008	-59.4788
0.8978	-48.2178	-59.5703	-59.4482
0.898	-48.2178	-59.6008	-59.4177
0.8982	-48.2178	-59.5398	-59.4482
0.8984	-48.2178	-59.6313	-59.4482
0.8986	-48.1567	-59.5703	-59.5398
0.8988	-48.1262	-59.5398	-59.4788
0.899	-48.0347	-59.6008	-59.4482
0.8992	-47.9736	-59.6008	-59.4482
0.8994	-47.9431	-59.6008	-59.4177
0.8996	-47.8516	-59.6313	-59.4177
0.8998	-47.76	-59.6313	-59.4482
0.9	-47.6685	-59.6313	-59.4177
0.9002	-47.5769	-59.6313	-59.4482
0.9004	-47.3938	-59.6619	-59.4482
0.9006	-47.2717	-59.6619	-59.4788
0.9008	-47.2412	-59.6313	-59.4482
0.901	-47.0886	-59.6619	-59.4482
0.9012	-47.0276	-59.6924	-59.4482
0.9014	-46.9666	-59.6924	-59.4788
0.9016	-46.936	-59.6313	-59.4177
0.9018	-46.9666	-59.6924	-59.4788
0.902	-46.9055	-59.6924	-59.4177
0.9022	-46.875	-59.6619	-59.4177
0.9024	-46.8445	-59.6008	-59.4177
0.9026	-46.814	-59.6619	-59.3872
0.9028	-46.7224	-59.6313	-59.3872
0.903	-46.6919	-59.6619	-59.3262
0.9032	-46.6614	-59.6619	-59.3872
0.9034	-46.6614	-59.6619	-59.4177
0.9036	-46.6003	-59.7229	-59.4482
0.9038	-46.5393	-59.6619	-59.3872
0.904	-46.4783	-59.7229	-59.3872
0.9042	-46.3562	-59.6619	-59.3872
0.9044	-46.3257	-59.6619	-59.3872
0.9046	-46.2341	-59.6008	-59.4177
0.9048	-46.1121	-59.6313	-59.4177
0.905	-46.0815	-59.6008	-59.4177
0.9052	-46.0205	-59.6313	-59.4177
0.9054	-45.8984	-59.6313	-59.3567
0.9056	-45.7764	-59.6008	-59.4177
0.9058	-45.6543	-59.6008	-59.3567
0.906	-45.5627	-59.5703	-59.3262
0.9062	-45.4102	-59.5703	-59.3567
0.9064	-45.2271	-59.5398	-59.2957
0.9066	-45.105	-59.5703	-59.2346
0.9068	-44.8914	-59.5398	-59.2346
0.907	-44.7693	-59.5703	-59.2041
0.9072	-44.6167	-59.4788	-59.1736
0.9074	-44.4031	-59.4788	-59.2346
0.9076	-43.9453	-59.4482	-59.1431
0.9078	-41.748	-59.3872	-59.1431
0.908	-36.0413	-59.3872	-59.1431
0.9082	-22.7051	-59.3262	-59.1431
0.9084	-2.34985	-59.3567	-59.1125
0.9086	11.0474	-59.3262	-59.1431
0.9088	17.0593	-59.3262	-59.1125
0.909	17.1204	-59.2957	-59.1736
0.9092	12.8174	-59.2041	-59.1431
0.9094	5.58472	-59.2651	-59.1125
0.9096	-3.08228	-59.2041	-59.082
0.9098	-12.2681	-59.2346	-59.1125
0.91	-20.8435	-59.2346	-59.082
0.9102	-28.5034	-59.2041	-59.0515
0.9104	-34.8206	-59.2041	-59.0515
0.9106	-39.7644	-59.1431	-59.0515
0.9108	-43.6707	-59.1431	-59.0515
0.911	-46.6309	-59.1125	-59.0515
0.9112	-48.8586	-59.1125	-58.96
0.9114	-50.6287	-59.0515	-58.9294
0.9116	-51.9714	-59.0515	-58.96
0.9118	-53.0701	-59.0515	-58.96
0.912	-53.9856	-59.0515	-58.96
0.9122	-54.657	-58.9905	-58.96
0.9124	-55.1758	-58.96	-58.8989
0.9126	-55.603	-58.9294	-58.9905
0.9128	-55.9387	-58.8989	-58.96
0.913	-56.1523	-58.8379	-58.9294
0.9132	-56.366	-58.8684	-58.96
0.9134	-56.5491	-58.8379	-58.8989
0.9136	-56.7322	-58.7463	-58.8989
0.9138	-56.8848	-58.7769	-58.96
0.914	-57.0374	-58.7769	-58.9905
0.9142	-57.0984	-58.7463	-58.9905
0.9144	-57.2205	-58.6853	-58.8989
0.9146	-57.2205	-58.6548	-58.8989
0.9148	-57.312	-58.5632	-58.9294
0.915	-57.312	-58.5632	-58.96
0.9152	-57.4036	-58.5327	-58.96
0.9154	-57.4341	-58.5327	-58.96
0.9156	-57.4646	-58.5022	-58.96
0.9158	-57.5256	-58.5632	-58.9294
0.916	-57.5256	-58.5327	-58.96
0.9162	-57.6172	-58.5632	-58.96
0.9164	-57.5867	-58.4717	-58.96
0.9166	-57.6477	-58.4717	-58.96
0.9168	-57.6782	-58.4412	-58.9294
0.917	-57.6782	-58.5022	-58.96
0.9172	-57.7393	-58.4412	-58.9294
0.9174	-57.7393	-58.4717	-58.8989
0.9176	-57.6782	-58.4717	-58.9294
0.9178	-57.6782	-58.4106	-58.96
0.918	-57.6782	-58.4412	-58.96
0.9182	-57.6782	-58.4412	-58.9294
0.9184	-57.7087	-58.4412	-58.8989
0.9186	-57.7087	-58.3801	-58.8989
0.9188	-57.7393	-58.4106	-58.8989
0.919	-57.7698	-58.3801	-58.8989
0.9192	-57.7087	-58.4106	-58.8989
0.9194	-57.7698	-58.3801	-58.8684
0.9196	-57.7698	-58.3496	-58.8684
0.9198	-57.8003	-58.2886	-58.8379
0.92	-57.8308	-58.3191	-58.8074
0.9202	-57.8308	-58.2581	-58.8074
0.9204	-57.8613	-58.2886	-58.8074
0.9206	-57.8918	-58.2275	-58.7769
0.9208	-57.8613	-58.2886	-58.8074
0.921	-57.8613	-58.2275	-58.8074
0.9212	-57.8613	-58.197	-58.7769
0.9214	-57.9224	-58.197	-58.7769
0.9216	-57.8308	-58.1665	-58.7158
0.9218	-57.8918	-58.1665	-58.7158
0.922	-57.9224	-58.136	-58.6548
0.9222	-57.8918	-58.136	-58.6853
0.9224	-57.9529	-58.1665	-58.6853
0.9226	-57.9529	-58.136	-58.6853
0.9228	-58.0139	-58.1665	-58.6548
0.923	-57.9834	-58.136	-58.6548
0.9232	-57.9529	-58.1055	-58.6243
0.9234	-57.9834	-58.136	-58.6243
0.9236	-57.9529	-58.136	-58.5632
0.9238	-57.9834	-58.075	-58.5327
0.924	-58.0444	-58.075	-58.5327
0.9242	-58.075	-58.0444	-58.5022
0.9244	-58.1055	-58.0444	-58.4412
0.9246	-58.075	-58.0139	-58.5022
0.9248	-58.1055	-58.0139	-58.4717
0.925	-58.075	-58.0139	-58.4412
0.9252	-58.1665	-58.0139	-58.4412
0.9254	-58.1665	-58.0139	-58.4412
0.9256	-58.136	-58.0139	-58.4717
0.9258	-58.1665	-58.075	-58.3801
0.926	-58.197	-58.1055	-58.4106
0.9262	-58.2275	-58.075	-58.4106
0.9264	-58.2581	-58.075	-58.3801
0.9266	-58.2886	-58.0444	-58.3191
0.9268	-58.2886	-58.0139	-58.3496
0.927	-58.2886	-58.0444	-58.3496
0.9272	-58.3191	-58.075	-58.3801
0.9274	-58.4106	-58.075	-58.3191
0.9276	-58.4412	-58.0444	-58.3496
0.9278	-58.4412	-57.9834	-58.3496
0.928	-58.4412	-58.0139	-58.3496
0.9282	-58.4717	-57.9529	-58.3191
0.9284	-58.4717	-57.9834	-58.2886
0.9286	-58.4717	-58.0139	-58.3801
0.9288	-58.4717	-57.9834	-58.3191
0.929	-58.5022	-57.9834	-58.3191
0.9292	-58.5327	-57.9834	-58.3191
0.9294	-58.5632	-57.9529	-58.3801
0.9296	-58.5632	-58.0444	-58.3801
0.9298	-58.5327	-57.9834	-58.3496
0.93	-58.5632	-57.9834	-58.3191
0.9302	-58.5632	-58.0139	-58.3191
0.9304	-58.6243	-58.0139	-58.3191
0.9306	-58.5632	-57.9834	-58.3191
0.9308	-58.6243	-57.9834	-58.2886
0.931	-58.6243	-58.0139	-58.2886
0.9312	-58.6548	-57.9834	-58.2581
0.9314	-58.6548	-57.9834	-58.3191
0.9316	-58.7158	-58.0139	-58.3496
0.9318	-58.7158	-58.0139	-58.2581
0.932	-58.7769	-57.9529	-58.2581
0.9322	-58.7769	-57.9529	-58.2886
0.9324	-58.7769	-57.9529	-58.2581
0.9326	-58.8379	-57.8918	-58.2581
0.9328	-58.7769	-57.9529	-58.2275
0.933	-58.7463	-57.8918	-58.2581
0.9332	-58.7769	-57.9224	-58.2581
0.9334	-58.8379	-57.9224	-58.197
0.9336	-58.8074	-57.9224	-58.197
0.9338	-58.8074	-57.9834	-58.136
0.934	-58.8684	-57.9224	-58.1055
0.9342	-58.8989	-57.9834	-58.1665
0.9344	-58.8684	-57.9224	-58.1055
0.9346	-58.8989	-58.0139	-58.1665
0.9348	-58.7769	-57.9834	-58.1665
0.935	-58.8684	-57.9834	-58.1055
0.9352	-58.8989	-57.9834	-58.1055
0.9354	-58.8684	-57.9834	-58.136
0.9356	-58.8379	-58.0139	-58.1055
0.9358	-58.8684	-57.9834	-58.1055
0.936	-58.96	-57.9834	-58.136
0.9362	-58.8989	-57.9834	-58.136
0.9364	-58.9294	-58.075	-58.136
0.9366	-58.9294	-58.075	-58.1055
0.9368	-58.9294	-58.0444	-58.075
0.937	-59.0515	-58.0444	-58.0444
0.9372	-59.021	-58.0139	-58.0139
0.9374	-59.021	-57.9834	-57.9834
0.9376	-59.021	-58.0139	-57.9834
0.9378	-59.0515	-57.9834	-57.9529
0.938	-59.021	-57.9834	-57.9529
0.9382	-59.021	-58.0139	-57.9224
0.9384	-59.082	-58.0139	-57.8918
0.9386	-59.021	-57.9529	-57.8918
0.9388	-59.0515	-57.9529	-57.8613
0.939	-59.021	-57.9834	-57.8613
0.9392	-59.082	-57.9529	-57.8308
0.9394	-59.1431	-57.9529	-57.8308
0.9396	-59.1431	-57.9529	-57.8918
0.9398	-59.1125	-57.9224	-57.8003
0.94	-59.1125	-57.8918	-57.8308
0.9402	-59.1125	-57.8918	-57.8003
0.9404	-59.1125	-57.9224	-57.7698
0.9406	-59.1125	-57.8918	-57.7393
0.9408	-59.082	-57.8613	-57.7087
0.941	-59.082	-57.8308	-57.7087
0.9412	-59.1125	-57.8308	-57.6477
0.9414	-59.1125	-57.8003	-57.6782
0.9416	-59.1125	-57.7393	-57.5867
0.9418	-59.082	-57.7698	-57.6172
0.942	-59.1431	-57.7087	-57.5562
0.9422	-59.1125	-57.6477	-57.5562
0.9424	-59.1125	-57.6477	-57.5867
0.9426	-59.082	-57.6172	-57.5256
0.9428	-59.1431	-57.6782	-57.4951
0.943	-59.2041	-57.6477	-57.5256
0.9432	-59.2041	-57.6477	-57.4951
0.9434	-59.1736	-57.6782	-57.4951
0.9436	-59.2041	-57.6172	-57.4951
0.9438	-59.1125	-57.6172	-57.4646
0.944	-59.1431	-57.6172	-57.4646
0.9442	-59.1736	-57.6782	-57.4646
0.9444	-59.2041	-57.6782	-57.4646
0.9446	-59.2651	-57.6172	-57.4646
0.9448	-59.1736	-57.6172	-57.4646
0.945	-59.1431	-57.6477	-57.4646
0.9452	-59.2346	-57.6477	-57.4341
0.9454	-59.2346	-57.6172	-57.4341
0.9456	-59.1736	-57.5867	-57.5256
0.9458	-59.2346	-57.6172	-57.4646
0.946	-59.3262	-57.6477	-57.4951
0.9462	-59.2346	-57.5867	-57.4951
0.9464	-59.3262	-57.5256	-57.4646
0.9466	-59.2651	-57.6172	-57.4341
0.9468	-59.2957	-57.5562	-57.4341
0.947	-59.2651	-57.5562	-57.4646
0.9472	-59.2957	-57.5256	-57.4951
0.9474	-59.3262	-57.5256	-57.4341
0.9476	-59.2957	-57.5256	-57.4036
0.9478	-59.2957	-57.5256	-57.4341
0.948	-59.2957	-57.5256	-57.4341
0.9482	-59.3567	-57.5256	-57.4646
0.9484	-59.3567	-57.5562	-57.4951
0.9486	-59.3262	-57.4951	-57.4646
0.9488	-59.3262	-57.5562	-57.4036
0.949	-59.3872	-57.5562	-57.3425
0.9492	-59.4177	-57.5256	-57.4036
0.9494	-59.4482	-57.5562	-57.4036
0.9496	-59.4177	-57.5562	-57.4341
0.9498	-59.4482	-57.4951	-57.4341
0.95	-59.4482	-57.4646	-57.4036
0.9502	-59.4177	-57.5562	-57.4341
0.9504	-59.4482	-57.5562	-57.4646
0.9506	-59.4482	-57.5562	-57.4951
0.9508	-59.4788	-57.5562	-57.4036
0.951	-59.4482	-57.5562	-57.4341
0.9512	-59.3872	-57.5256	-57.4036
0.9514	-59.4177	-57.5256	-57.4646
0.9516	-59.4482	-57.5867	-57.4341
0.9518	-59.4177	-57.5867	-57.4036
0.952	-59.4177	-57.6477	-57.4341
0.9522	-59.4788	-57.5562	-57.4646
0.9524	-59.4482	-57.5256	-57.4036
0.9526	-59.4177	-57.4646	-57.4341
0.9528	-59.3872	-57.5256	-57.4036
0.953	-59.4482	-57.4646	-57.4646
0.9532	-59.4177	-57.4646	-57.4646
0.9534	-59.4177	-57.4951	-57.4341
0.9536	-59.3872	-57.4646	-57.4341
0.9538	-59.3872	-57.4646	-57.4646
0.954	-59.4177	-57.4646	-57.4341
0.9542	-59.3872	-57.4951	-57.4341
0.9544	-59.3872	-57.4646	-57.4341
0.9546	-59.4177	-57.5256	-57.4341
0.9548	-59.4482	-57.4646	-57.4951
0.955	-59.4482	-57.4646	-57.4341
0.9552	-59.4177	-57.4341	-57.4341
0.9554	-59.3872	-57.4036	-57.373
0.9556	-59.4177	-57.373	-57.3425
0.9558	-59.4788	-57.373	-57.3425
0.956	-59.4482	-57.4036	-57.2815
0.9562	-59.4482	-57.373	-57.2815
0.9564	-59.4482	-57.373	-57.312
0.9566	-59.4788	-57.312	-57.251
0.9568	-59.4788	-57.3425	-57.251
0.957	-59.4482	-57.3425	-57.312
0.9572	-59.5093	-57.251	-57.312
0.9574	-59.5093	-57.2815	-57.3425
0.9576	-59.4788	-57.2205	-57.2815
0.9578	-59.4482	-57.1899	-57.251
0.958	-59.4788	-57.1899	-57.2815
0.9582	-59.4788	-57.2205	-57.251
0.9584	-59.5093	-57.251	-57.251
0.9586	-59.5093	-57.251	-57.251
0.9588	-59.5398	-57.2205	-57.1594
0.959	-59.5093	-57.1594	-57.2205
0.9592	-59.5093	-57.1594	-57.1594
0.9594	-59.5703	-57.1899	-57.1594
0.9596	-59.5398	-57.1594	-57.1899
0.9598	-59.5703	-57.1899	-57.1899
0.96	-59.6313	-57.1594	-57.1594
0.9602	-59.6008	-57.1289	-57.1289
0.9604	-59.6619	-57.1899	-57.1289
0.9606	-59.6008	-57.1594	-57.1289
0.9608	-59.6313	-57.1594	-57.1289
0.961	-59.6619	-57.1594	-57.1594
0.9612	-59.7229	-57.1594	-57.1289
0.9614	-59.7229	-57.0984	-57.1289
0.9616	-59.7534	-57.1289	-57.1594
0.9618	-59.7229	-57.1289	-57.0984
0.962	-59.7534	-57.1594	-57.1899
0.9622	-59.7229	-57.0984	-57.1289
0.9624	-59.845	-57.1289	-57.1289
0.9626	-59.845	-57.0679	-57.1289
0.9628	-59.845	-57.1594	-57.1594
0.963	-59.906	-57.0984	-57.1289
0.9632	-59.8755	-57.0679	-57.0984
0.9634	-59.8755	-57.1289	-57.1899
0.9636	-59.9365	-57.1899	-57.1594
0.9638	-59.906	-57.2205	-57.0984
0.964	-59.906	-57.1289	-57.1289
0.9642	-59.8145	-57.1289	-57.0984
0.9644	-59.9365	-57.1594	-57.0984
0.9646	-59.9365	-57.0679	-57.0679
0.9648	-59.8755	-57.0984	-57.0374
0.965	-59.906	-57.1899	-57.0374
0.9652	-59.9365	-57.1594	-57.0374
0.9654	-59.9365	-57.1899	-57.0679
0.9656	-59.9365	-57.1594	-57.0984
0.9658	-59.967	-57.1899	-57.0984
0.966	-59.9365	-57.1899	-57.0984
0.9662	-59.9365	-57.1899	-57.0984
0.9664	-59.9365	-57.1594	-57.1289
0.9666	-59.906	-57.251	-57.1594
0.9668	-59.906	-57.1899	-57.1289
0.967	-59.967	-57.2205	-57.1594
0.9672	-59.9365	-57.251	-57.1899
0.9674	-59.967	-57.2205	-57.1594
0.9676	-59.967	-57.2205	-57.1899
0.9678	-59.9365	-57.1594	-57.1899
0.968	-59.906	-57.251	-57.1594
0.9682	-59.906	-57.251	-57.1289
0.9684	-59.9976	-57.2815	-57.1289
0.9686	-59.9976	-57.251	-57.1594
0.9688	-59.967	-57.2815	-57.1899
0.969	-59.967	-57.2815	-57.1289
0.9692	-59.9365	-57.2815	-57.1594
0.9694	-59.967	-57.251	-57.2205
0.9696	-59.967	-57.251	-57.1594
0.9698	-59.9365	-57.312	-57.1289
0.97	-59.967	-57.312	-57.1594
0.9702	-59.9365	-57.2815	-57.1289
0.9704	-60.0281	-57.2815	-57.1594
0.9706	-59.967	-57.312	-57.1594
0.9708	-59.9976	-57.312	-57.0984
0.971	-59.967	-57.251	-57.1289
0.9712	-59.967	-57.251	-57.1289
0.9714	-59.9976	-57.2815	-57.0984
0.9716	-59.9365	-57.2815	-57.0679
0.9718	-59.967	-57.2815	-57.0984
0.972	-59.9365	-57.312	-57.0679
0.9722	-59.906	-57.2815	-57.0679
0.9724	-59.9365	-57.3425	-57.0679
0.9726	-59.906	-57.312	-57.0374
0.9728	-59.9365	-57.2815	-57.0374
0.973	-59.9365	-57.312	-56.9458
0.9732	-59.8755	-57.2205	-56.9153
0.9734	-59.9365	-57.2205	-56.9153
0.9736	-59.8755	-57.251	-56.8848
0.9738	-59.9365	-57.1899	-56.8237
0.974	-59.9365	-57.1594	-56.8237
0.9742	-59.906	-57.2205	-56.7932
0.9744	-59.9365	-57.1594	-56.8237
0.9746	-59.906	-57.1289	-56.8237
0.9748	-59.9365	-57.1594	-56.7932
0.975	-59.906	-57.1594	-56.7627
0.9752	-59.9365	-57.2205	-56.7627
0.9754	-59.967	-57.1594	-56.7932
0.9756	-59.906	-57.1594	-56.7932
0.9758	-59.906	-57.1899	-56.7627
0.976	-59.9365	-57.1899	-56.7322
0.9762	-59.967	-57.1594	-56.7627
0.9764	-59.9976	-57.1289	-56.7627
0.9766	-60.0586	-57.1289	-56.7932
0.9768	-60.0281	-57.1289	-56.7932
0.977	-60.0586	-57.0984	-56.7017
0.9772	-60.0891	-57.0679	-56.7322
0.9774	-60.0891	-57.0679	-56.7017
0.9776	-60.1196	-57.0679	-56.7017
0.9778	-60.1196	-57.0068	-56.6711
0.978	-60.1196	-57.0068	-56.7017
0.9782	-60.2112	-57.0374	-56.6406
0.9784	-60.1807	-57.0068	-56.6711
0.9786	-60.1807	-56.9763	-56.6406
0.9788	-60.1807	-56.9763	-56.6406
0.979	-60.2722	-57.0068	-56.6711
0.9792	-60.2417	-57.0068	-56.6711
0.9794	-60.3027	-57.0374	-56.6101
0.9796	-60.2417	-56.9458	-56.6406
0.9798	-60.2417	-56.9153	-56.6101
0.98	-60.2722	-56.9458	-56.6406
0.9802	-60.3333	-56.9763	-56.6711
0.9804	-60.2722	-56.9763	-56.7322
0.9806	-60.2722	-56.9763	-56.7017
0.9808	-60.2722	-57.0068	-56.6406
0.981	-60.3027	-57.0374	-56.7017
0.9812	-60.3027	-57.0068	-56.7017
0.9814	-60.3027	-57.0679	-56.6711
0.9816	-60.3333	-57.0679	-56.6711
0.9818	-60.3027	-57.0679	-56.7017
0.982	-60.3333	-57.0679	-56.6406
0.9822	-60.3333	-57.0984	-56.6406
0.9824	-60.3333	-57.0984	-56.6711
0.9826	-60.3027	-57.1594	-56.6711
0.9828	-60.2417	-57.1594	-56.6406
0.983	-60.2417	-57.1899	-56.6711
0.9832	-60.2722	-57.1594	-56.7017
0.9834	-60.3027	-57.1594	-56.7017
0.9836	-60.2722	-57.1899	-56.6406
0.9838	-60.2417	-57.1899	-56.6711
0.984	-60.2722	-57.1899	-56.6711
0.9842	-60.3638	-57.1899	-56.6711
0.9844	-60.3333	-57.2205	-56.7017
0.9846	-60.3027	-57.251	-56.7017
0.9848	-60.3027	-57.2205	-56.7017
0.985	-60.2722	-57.251	-56.6711
0.9852	-60.2722	-57.251	-56.6711
0.9854	-60.3333	-57.251	-56.6711
0.9856	-60.3333	-57.2815	-56.6711
0.9858	-60.3027	-57.3425	-56.5796
0.986	-60.3027	-57.312	-56.6101
0.9862	-60.2722	-57.3425	-56.6101
0.9864	-60.3333	-57.2815	-56.6406
0.9866	-60.3027	-57.3425	-56.6406
0.9868	-60.2417	-57.3425	-56.6406
0.987	-60.2417	-57.3425	-56.6101
0.9872	-60.2112	-57.3425	-56.6711
0.9874	-60.2417	-57.3425	-56.5796
0.9876	-60.1807	-57.3425	-56.6406
0.9878	-60.1501	-57.4341	-56.5491
0.988	-60.1807	-57.4036	-56.5796
0.9882	-60.1196	-57.3425	-56.6711
0.9884	-60.1807	-57.4341	-56.5796
0.9886	-60.1501	-57.4036	-56.5491
0.9888	-60.1807	-57.4036	-56.5491
0.989	-60.1501	-57.4341	-56.5491
0.9892	-60.1807	-57.4341	-56.5186
0.9894	-60.2112	-57.4036	-56.5186
0.9896	-60.1501	-57.373	-56.5186
0.9898	-60.1196	-57.4036	-56.488
0.99	-60.1501	-57.3425	-56.4575
0.9902	-60.1807	-57.4036	-56.427
0.9904	-60.1501	-57.4036	-56.4575
0.9906	-60.1196	-57.373	-56.4575
0.9908	-60.0891	-57.4036	-56.3965
0.991	-60.1196	-57.4036	-56.366
0.9912	-60.0891	-57.373	-56.3965
0.9914	-60.1196	-57.4036	-56.3965
0.9916	-60.1196	-57.4036	-56.366
0.9918	-60.1196	-57.4036	-56.3965
0.992	-60.1196	-57.373	-56.366
0.9922	-60.0891	-57.3425	-56.366
0.9924	-60.1501	-57.373	-56.3049
0.9926	-60.1501	-57.4036	-56.3354
0.9928	-60.1196	-57.4341	-56.2744
0.993	-60.1807	-57.373	-56.3049
0.9932	-60.1501	-57.373	-56.3049
0.9934	-60.2112	-57.373	-56.3049
0.9936	-60.1807	-57.2815	-56.2744
0.9938	-60.2112	-57.2815	-56.2439
0.994	-60.2112	-57.2815	-56.2439
0.9942	-60.1501	-57.3425	-56.3049
0.9944	-60.2417	-57.312	-56.2744
0.9946	-60.2417	-57.312	-56.2744
0.9948	-60.2112	-57.312	-56.2439
0.995	-60.1807	-57.2815	-56.2439
0.9952	-60.2112	-57.2815	-56.2744
0.9954	-60.2112	-57.2815	-56.2134
0.9956	-60.1807	-57.2815	-56.2134
0.9958	-60.2112	-57.251	-56.1829
0.996	-60.2722	-57.2205	-56.2439
0.9962	-60.2112	-57.2815	-56.2134
0.9964	-60.2417	-57.312	-56.2134
0.9966	-60.2722	-57.2815	-56.2439
0.9968	-60.2722	-57.2205	-56.2744
0.997	-60.3027	-57.2815	-56.2744
0.9972	-60.2722	-57.251	-56.2744
0.9974	-60.3027	-57.2815	-56.2439
0.9976	-60.3333	-57.2815	-56.2744
0.9978	-60.3027	-57.312	-56.3049
0.998	-60.3333	-57.2815	-56.3049
0.9982	-60.2722	-57.2815	-56.3049
0.9984	-60.3027	-57.312	-56.2744
0.9986	-60.3027	-57.2205	-56.3049
0.9988	-60.3027	-57.2205	-56.2439
0.999	-60.3333	-57.2205	-56.3354
0.9992	-60.3638	-57.2815	-56.3049
0.9994	-60.4248	-57.251	-56.3354
0.9996	-60.3638	-57.251	-56.3354
0.9998	-60.3333	-57.2205	-56.366
1	-60.3027	-57.2815	-56.3965
1.0002	-60.3333	-57.2815	-56.3965
1.0004	-60.3943	-57.2815	-56.3965
1.0006	-60.3638	-57.2815	-56.427
1.0008	-60.3638	-57.2815	-56.4575
1.001	-60.3027	-57.2815	-56.3965
1.0012	-60.3638	-57.1899	-56.427
1.0014	-60.3333	-57.251	-56.4575
1.0016	-60.3638	-57.251	-56.4575
1.0018	-60.3027	-57.251	-56.4575
1.002	-60.3027	-57.251	-56.488
1.0022	-60.2722	-57.2815	-56.5186
1.0024	-60.3333	-57.251	-56.4575
1.0026	-60.3027	-57.2815	-56.488
1.0028	-60.2417	-57.2815	-56.4575
1.003	-60.3027	-57.2815	-56.4575
1.0032	-60.3333	-57.312	-56.427
1.0034	-60.2722	-57.251	-56.427
1.0036	-60.3027	-57.2815	-56.427
1.0038	-60.3027	-57.251	-56.3965
1.004	-60.2722	-57.2815	-56.427
1.0042	-60.2112	-57.251	-56.3965
1.0044	-60.1807	-57.2815	-56.3965
1.0046	-60.2112	-57.2205	-56.366
1.0048	-60.1807	-57.251	-56.3965
1.005	-60.1196	-57.2815	-56.427
1.0052	-60.1807	-57.2205	-56.427
1.0054	-60.1807	-57.2815	-56.366
1.0056	-60.1196	-57.2815	-56.366
1.0058	-60.1196	-57.1899	-56.3965
1.006	-60.1196	-57.251	-56.3354
1.0062	-60.1196	-57.251	-56.366
1.0064	-60.1196	-57.251	-56.366
1.0066	-60.0891	-57.251	-56.3354
1.0068	-60.0891	-57.2815	-56.3049
1.007	-60.1807	-57.1594	-56.3965
1.0072	-60.1501	-57.1594	-56.3965
1.0074	-60.0891	-57.1899	-56.3354
1.0076	-60.1501	-57.1594	-56.3354
1.0078	-60.1501	-57.1289	-56.3049
1.008	-60.0891	-57.1594	-56.2744
1.0082	-60.1196	-57.1594	-56.3049
1.0084	-60.1501	-57.1594	-56.2439
1.0086	-60.0586	-57.0984	-56.2439
1.0088	-60.1196	-57.0374	-56.2439
1.009	-60.1196	-57.0679	-56.2439
1.0092	-60.0891	-57.0068	-56.1829
1.0094	-60.1196	-57.0374	-56.1829
1.0096	-60.1196	-57.0374	-56.2134
1.0098	-60.1501	-57.0374	-56.2134
1.01	-60.1807	-57.0374	-56.2134
1.0102	-60.0891	-57.0679	-56.2134
1.0104	-60.1196	-57.0374	-56.2439
1.0106	-60.2112	-56.9763	-56.2439
1.0108	-60.1807	-56.9763	-56.2134
1.011	-60.1196	-57.0068	-56.2134
1.0112	-60.1501	-56.9763	-56.2134
1.0114	-60.1501	-56.9153	-56.1829
1.0116	-60.1196	-56.9763	-56.1829
1.0118	-60.0586	-56.9153	-56.1523
1.012	-60.0891	-56.9763	-56.2744
1.0122	-60.0281	-56.9458	-56.2744
1.0124	-60.0281	-56.9458	-56.2744
1.0126	-60.0586	-56.8848	-56.1829
1.0128	-60.0586	-56.9458	-56.2439
1.013	-60.0586	-56.9458	-56.1829
1.0132	-60.0586	-56.9153	-56.1523
1.0134	-60.0891	-56.9458	-56.1829
1.0136	-60.0891	-56.9458	-56.2439
1.0138	-60.0891	-56.8542	-56.2134
1.014	-60.0891	-56.9153	-56.2744
1.0142	-60.0586	-56.8848	-56.2439
1.0144	-60.0891	-56.8542	-56.2134
1.0146	-60.0586	-56.8237	-56.2439
1.0148	-60.0281	-56.8542	-56.2134
1.015	-60.0586	-56.8542	-56.2744
1.0152	-60.0586	-56.8542	-56.2744
1.0154	-60.0281	-56.9153	-56.2439
1.0156	-60.1196	-56.8848	-56.2439
1.0158	-60.0891	-56.9153	-56.3049
1.016	-60.1501	-56.8848	-56.2744
1.0162	-60.1501	-56.9153	-56.2744
1.0164	-60.1501	-56.8848	-56.2439
1.0166	-60.1501	-56.9153	-56.3049
1.0168	-60.1807	-56.9458	-56.3049
1.017	-60.1501	-57.0068	-56.3049
1.0172	-60.1196	-57.0374	-56.3354
1.0174	-60.1196	-56.9763	-56.3354
1.0176	-60.1196	-57.0068	-56.3049
1.0178	-60.0586	-56.9458	-56.3049
1.018	-60.0891	-56.9763	-56.3354
1.0182	-60.0586	-57.0374	-56.2744
1.0184	-60.1196	-57.0068	-56.2439
1.0186	-60.0891	-57.0068	-56.2134
1.0188	-60.0891	-57.0068	-56.2439
1.019	-60.0586	-57.0068	-56.2744
1.0192	-59.9976	-57.0068	-56.3049
1.0194	-60.0281	-57.0374	-56.3049
1.0196	-59.967	-57.0068	-56.2439
1.0198	-59.9976	-57.0068	-56.2744
1.02	-60.0586	-57.0374	-56.3354
1.0202	-60.0891	-57.0068	-56.3354
1.0204	-60.0281	-57.0068	-56.3049
1.0206	-60.0586	-57.0068	-56.3049
1.0208	-60.0281	-57.0374	-56.3354
1.021	-59.9976	-57.0068	-56.3049
1.0212	-59.967	-57.0068	-56.3049
1.0214	-60.0281	-56.9763	-56.2744
1.0216	-59.9976	-57.0068	-56.3049
1.0218	-59.9976	-57.0374	-56.2744
1.022	-60.0281	-57.0068	-56.3049
1.0222	-59.9976	-57.0068	-56.2439
1.0224	-59.9976	-57.0374	-56.2439
1.0226	-60.0281	-56.9763	-56.2134
1.0228	-59.9976	-56.9763	-56.2134
1.023	-59.967	-56.9763	-56.1829
1.0232	-59.9976	-56.9763	-56.1829
1.0234	-59.9976	-57.0374	-56.1829
1.0236	-59.9976	-57.0068	-56.2134
1.0238	-60.0281	-57.0068	-56.2134
1.024	-59.9976	-57.0374	-56.1829
1.0242	-59.9976	-56.9763	-56.2134
1.0244	-59.9365	-56.9458	-56.1523
1.0246	-59.967	-56.9458	-56.1523
1.0248	-59.967	-56.9763	-56.1218
1.025	-59.967	-56.9153	-56.1218
1.0252	-59.9365	-56.8848	-56.1523
1.0254	-59.967	-56.8848	-56.0608
1.0256	-59.967	-56.9153	-56.0913
1.0258	-59.8755	-56.8848	-56.0303
1.026	-59.906	-56.8542	-55.9998
1.0262	-59.906	-56.8237	-55.9692
1.0264	-59.906	-56.8237	-55.9387
1.0266	-59.9365	-56.7932	-55.9387
1.0268	-59.967	-56.8237	-55.9387
1.027	-59.9976	-56.7627	-55.9082
1.0272	-59.9976	-56.8237	-55.9387
1.0274	-59.9976	-56.7627	-55.9692
1.0276	-59.9976	-56.7322	-55.9387
1.0278	-60.0281	-56.7932	-55.9692
1.028	-59.9976	-56.8237	-56.0303
1.0282	-59.967	-56.7627	-55.9692
1.0284	-60.0281	-56.7627	-55.9387
1.0286	-59.9976	-56.7627	-55.9387
1.0288	-59.967	-56.7932	-55.9692
1.029	-59.967	-56.7932	-55.9082
1.0292	-59.9365	-56.7932	-55.9082
1.0294	-59.9365	-56.7932	-55.9082
1.0296	-59.906	-56.7322	-55.8777
1.0298	-59.9365	-56.7017	-55.8777
1.03	-59.967	-56.7017	-55.9082
1.0302	-59.9365	-56.6711	-55.9082
1.0304	-59.967	-56.7322	-55.9082
1.0306	-59.967	-56.7017	-55.8777
1.0308	-59.9365	-56.7322	-55.8777
1.031	-59.9365	-56.7627	-55.9082
1.0312	-59.906	-56.7017	-55.9387
1.0314	-59.9365	-56.7322	-55.9387
1.0316	-59.906	-56.7322	-55.9387
1.0318	-59.9365	-56.7322	-55.9692
1.032	-59.8755	-56.7017	-55.9692
1.0322	-59.906	-56.7017	-55.9692
1.0324	-59.9365	-56.7322	-55.9082
1.0326	-59.845	-56.7322	-55.9692
1.0328	-59.906	-56.7322	-55.9387
1.033	-59.906	-56.7322	-55.9387
1.0332	-59.8755	-56.6711	-55.9692
1.0334	-59.8755	-56.7017	-55.9692
1.0336	-59.8755	-56.7627	-55.9692
1.0338	-59.906	-56.7932	-55.9692
1.034	-59.906	-56.7932	-55.9692
1.0342	-59.8755	-56.8237	-55.9692
1.0344	-59.8755	-56.7932	-55.9692
1.0346	-59.845	-56.8237	-55.9692
1.0348	-59.845	-56.7932	-55.9082
1.035	-59.7839	-56.7932	-55.9387
1.0352	-59.7839	-56.8848	-55.9387
1.0354	-59.7839	-56.8542	-55.9387
1.0356	-59.8145	-56.8237	-55.9082
1.0358	-59.7839	-56.8542	-55.9692
1.036	-59.7839	-56.8542	-55.9692
1.0362	-59.7839	-56.8848	-55.9082
1.0364	-59.845	-56.8542	-55.9082
1.0366	-59.7839	-56.9153	-55.8777
1.0368	-59.7534	-56.8848	-55.8472
1.037	-59.7534	-56.8542	-55.8472
1.0372	-59.8145	-56.8542	-55.8777
1.0374	-59.7839	-56.8237	-55.8777
1.0376	-59.7534	-56.8848	-55.8167
1.0378	-59.7229	-56.8542	-55.8472
1.038	-59.7229	-56.8237	-55.8167
1.0382	-59.7534	-56.8542	-55.8472
1.0384	-59.7839	-56.8237	-55.8472
1.0386	-59.7839	-56.7932	-55.7861
1.0388	-59.7534	-56.8237	-55.7861
1.039	-59.7839	-56.7932	-55.7251
1.0392	-59.7229	-56.8237	-55.7861
1.0394	-59.7839	-56.7627	-55.7251
1.0396	-59.7534	-56.7627	-55.8167
1.0398	-59.7534	-56.7627	-55.7556
1.04	-59.7229	-56.7627	-55.7251
1.0402	-59.7229	-56.7627	-55.6335
1.0404	-59.7839	-56.7932	-55.6335
1.0406	-59.7839	-56.7627	-55.6641
1.0408	-59.7534	-56.7932	-55.6641
1.041	-59.7229	-56.7627	-55.6946
1.0412	-59.6924	-56.7627	-55.6641
1.0414	-59.7229	-56.7322	-55.6335
1.0416	-59.6619	-56.7932	-55.6335
1.0418	-59.7229	-56.7322	-55.603
1.042	-59.6924	-56.7627	-55.6335
1.0422	-59.7229	-56.7627	-55.5725
1.0424	-59.6619	-56.7627	-55.542
1.0426	-59.6313	-56.7322	-55.5725
1.0428	-59.6313	-56.7627	-55.603
1.043	-59.6924	-56.7627	-55.5725
1.0432	-59.6924	-56.7322	-55.5725
1.0434	-59.6924	-56.7017	-55.6641
1.0436	-59.7229	-56.7017	-55.603
1.0438	-59.6924	-56.7322	-55.6335
1.044	-59.7229	-56.7017	-55.603
1.0442	-59.7534	-56.7322	-55.6641
1.0444	-59.7839	-56.7322	-55.603
1.0446	-59.7229	-56.7322	-55.603
1.0448	-59.7229	-56.7017	-55.5725
1.045	-59.7229	-56.6711	-55.6641
1.0452	-59.6924	-56.7322	-55.5725
1.0454	-59.7229	-56.7322	-55.5725
1.0456	-59.7229	-56.6711	-55.5725
1.0458	-59.7534	-56.7017	-55.6335
1.046	-59.7534	-56.7017	-55.6335
1.0462	-59.7229	-56.7322	-55.6641
1.0464	-59.7229	-56.7017	-55.6335
1.0466	-59.7229	-56.6711	-55.6641
1.0468	-59.7534	-56.6406	-55.6335
1.047	-59.6924	-56.6711	-55.6335
1.0472	-59.6924	-56.6406	-55.5725
1.0474	-59.6313	-56.6406	-55.603
1.0476	-59.6619	-56.6406	-55.5725
1.0478	-59.6008	-56.6406	-55.603
1.048	-59.6008	-56.6711	-55.6641
1.0482	-59.5398	-56.6711	-55.6641
1.0484	-59.6008	-56.6406	-55.6946
1.0486	-59.5398	-56.6406	-55.603
1.0488	-59.5703	-56.6711	-55.603
1.049	-59.5398	-56.6101	-55.6335
1.0492	-59.5093	-56.6101	-55.6335
1.0494	-59.4788	-56.7017	-55.6946
1.0496	-59.5398	-56.7017	-55.6946
1.0498	-59.4177	-56.6711	-55.7251
1.05	-59.4788	-56.6406	-55.7556
1.0502	-59.4788	-56.7017	-55.7556
1.0504	-59.4788	-56.6711	-55.7556
1.0506	-59.4482	-56.7322	-55.7861
1.0508	-59.4482	-56.7627	-55.7861
1.051	-59.4482	-56.7322	-55.8472
1.0512	-59.4788	-56.7017	-55.8472
1.0514	-59.4788	-56.7017	-55.8472
1.0516	-59.4177	-56.7017	-55.8777
1.0518	-59.4177	-56.7322	-55.9082
1.052	-59.3872	-56.7627	-55.8472
1.0522	-59.3872	-56.7627	-55.8472
1.0524	-59.3872	-56.7322	-55.8472
1.0526	-59.3567	-56.6711	-55.8472
1.0528	-59.3262	-56.6711	-55.8472
1.053	-59.3872	-56.7322	-55.8777
1.0532	-59.3262	-56.7627	-55.8777
1.0534	-59.4177	-56.7017	-55.9387
1.0536	-59.3872	-56.7017	-55.9387
1.0538	-59.3567	-56.7017	-55.9387
1.054	-59.3262	-56.7932	-55.9387
1.0542	-59.2957	-56.7322	-55.9692
1.0544	-59.2651	-56.7322	-55.9387
1.0546	-59.2957	-56.7627	-55.9082
1.0548	-59.2957	-56.6711	-55.9692
1.055	-59.2346	-56.6711	-55.9387
1.0552	-59.1736	-56.6711	-55.9387
1.0554	-59.2041	-56.6711	-55.9387
1.0556	-59.2041	-56.7322	-55.8777
1.0558	-59.2041	-56.7627	-55.8777
1.056	-59.1431	-56.7017	-55.8777
1.0562	-59.2041	-56.6711	-55.8777
1.0564	-59.2041	-56.7627	-55.8167
1.0566	-59.1431	-56.7017	-55.8472
1.0568	-59.2041	-56.7322	-55.8167
1.057	-59.1736	-56.7017	-55.8472
1.0572	-59.2041	-56.7627	-55.8472
1.0574	-59.1431	-56.7017	-55.7861
1.0576	-59.1431	-56.7017	-55.7556
1.0578	-59.2346	-56.7322	-55.7556
1.058	-59.2041	-56.7322	-55.7251
1.0582	-59.2346	-56.7322	-55.7251
1.0584	-59.2346	-56.6711	-55.7556
1.0586	-59.2041	-56.6406	-55.7251
1.0588	-59.1431	-56.6101	-55.6946
1.059	-59.1736	-56.7017	-55.7251
1.0592	-59.1125	-56.6711	-55.7251
1.0594	-59.1125	-56.6711	-55.7556
1.0596	-59.1431	-56.6406	-55.7251
1.0598	-59.1736	-56.6406	-55.7251
1.06	-59.1431	-56.6406	-55.6946
1.0602	-59.1431	-56.5796	-55.7251
1.0604	-59.1125	-56.5796	-55.7251
1.0606	-59.1125	-56.6406	-55.6946
1.0608	-59.1431	-56.5491	-55.6641
1.061	-59.1125	-56.5796	-55.6641
1.0612	-59.1736	-56.5491	-55.6641
1.0614	-59.2041	-56.5491	-55.6641
1.0616	-59.1431	-56.5796	-55.7251
1.0618	-59.1431	-56.5186	-55.6641
1.062	-59.1736	-56.488	-55.7251
1.0622	-59.082	-56.427	-55.6946
1.0624	-59.1125	-56.4575	-55.6946
1.0626	-59.1431	-56.4575	-55.6335
1.0628	-59.082	-56.4575	-55.6641
1.063	-59.1431	-56.488	-55.7251
1.0632	-59.1431	-56.4575	-55.6335
1.0634	-59.082	-56.488	-55.6946
1.0636	-59.0515	-56.488	-55.7251
1.0638	-58.9905	-56.427	-55.6946
1.064	-58.9905	-56.427	-55.6641
1.0642	-58.96	-56.3965	-55.6335
1.0644	-58.9905	-56.4575	-55.6335
1.0646	-58.96	-56.427	-55.6335
1.0648	-59.021	-56.4575	-55.603
1.065	-58.9905	-56.5186	-55.6335
1.0652	-58.9905	-56.4575	-55.6335
1.0654	-58.9905	-56.4575	-55.6641
1.0656	-59.021	-56.4575	-55.6335
1.0658	-59.0515	-56.5186	-55.603
1.066	-58.9905	-56.488	-55.603
1.0662	-59.0515	-56.4575	-55.603
1.0664	-59.082	-56.5491	-55.603
1.0666	-58.9905	-56.5186	-55.6335
1.0668	-58.9905	-56.5186	-55.6641
1.067	-58.96	-56.5186	-55.603
1.0672	-58.96	-56.5796	-55.6641
1.0674	-58.9905	-56.5186	-55.6335
1.0676	-58.96	-56.5186	-55.6641
1.0678	-58.96	-56.5491	-55.6946
1.068	-58.96	-56.5186	-55.6641
1.0682	-58.9294	-56.5186	-55.6335
1.0684	-58.8989	-56.5186	-55.6946
1.0686	-58.8379	-56.5491	-55.6335
1.0688	-58.8684	-56.488	-55.6946
1.069	-58.8379	-56.5491	-55.6641
1.0692	-58.7463	-56.5796	-55.6946
1.0694	-58.7463	-56.5491	-55.6335
1.0696	-58.7158	-56.5491	-55.6335
1.0698	-58.7158	-56.5491	-55.6335
1.07	-58.7463	-56.488	-55.6335
1.0702	-58.7463	-56.5186	-55.6946
1.0704	-58.7158	-56.5186	-55.6335
1.0706	-58.6548	-56.488	-55.5725
1.0708	-58.6548	-56.488	-55.603
1.071	-58.6548	-56.488	-55.5725
1.0712	-58.6243	-56.5491	-55.542
1.0714	-58.6548	-56.4575	-55.603
1.0716	-58.6853	-56.488	-55.603
1.0718	-58.6548	-56.4575	-55.603
1.072	-58.6243	-56.5186	-55.542
1.0722	-58.5327	-56.427	-55.542
1.0724	-58.5632	-56.427	-55.542
1.0726	-58.5938	-56.4575	-55.5115
1.0728	-58.5632	-56.427	-55.5115
1.073	-58.5327	-56.427	-55.481
1.0732	-58.4717	-56.3965	-55.481
1.0734	-58.4717	-56.4575	-55.4199
1.0736	-58.4412	-56.488	-55.3894
1.0738	-58.4717	-56.4575	-55.4199
1.074	-58.4412	-56.427	-55.4504
1.0742	-58.4412	-56.3965	-55.3894
1.0744	-58.4412	-56.3965	-55.3284
1.0746	-58.4106	-56.3965	-55.3894
1.0748	-58.4412	-56.427	-55.3589
1.075	-58.4717	-56.427	-55.3284
1.0752	-58.4412	-56.3965	-55.2979
1.0754	-58.4106	-56.366	-55.2368
1.0756	-58.3801	-56.366	-55.2673
1.0758	-58.3496	-56.3965	-55.2673
1.076	-58.3496	-56.366	-55.2368
1.0762	-58.3191	-56.366	-55.2063
1.0764	-58.3801	-56.366	-55.2368
1.0766	-58.3191	-56.366	-55.2063
1.0768	-58.3191	-56.3049	-55.2673
1.077	-58.3801	-56.3049	-55.2368
1.0772	-58.4106	-56.3049	-55.2063
1.0774	-58.4106	-56.3049	-55.2673
1.0776	-58.4106	-56.2439	-55.2063
1.0778	-58.3801	-56.2134	-55.1453
1.078	-58.3496	-56.1829	-55.1758
1.0782	-58.3191	-56.1829	-55.1758
1.0784	-58.3496	-56.1523	-55.1758
1.0786	-58.2581	-56.2134	-55.1453
1.0788	-58.2886	-56.1523	-55.1453
1.079	-58.2581	-56.1523	-55.1453
1.0792	-58.2275	-56.0913	-55.1453
1.0794	-58.2581	-56.0913	-55.1147
1.0796	-58.2275	-56.0913	-55.1147
1.0798	-58.2275	-56.0608	-55.0537
1.08	-58.2886	-56.0303	-55.0842
1.0802	-58.2886	-56.0608	-55.0537
1.0804	-58.3191	-56.0608	-55.0537
1.0806	-58.2581	-56.0303	-55.0537
1.0808	-58.2581	-55.9998	-55.1147
1.081	-58.2581	-56.0303	-55.1147
1.0812	-58.2275	-56.0303	-55.0842
1.0814	-58.2886	-56.0608	-55.1758
1.0816	-58.2886	-55.9998	-55.1758
1.0818	-58.3191	-55.9998	-55.2063
1.082	-58.3191	-55.9998	-55.1453
1.0822	-58.2275	-56.0303	-55.1453
1.0824	-58.2886	-56.0608	-55.1453
1.0826	-58.2581	-56.0303	-55.0537
1.0828	-58.2275	-56.0303	-55.1147
1.083	-58.1665	-56.0303	-55.1147
1.0832	-58.1665	-56.0303	-55.1453
1.0834	-58.1665	-56.0608	-55.1147
1.0836	-58.1055	-56.0913	-55.1147
1.0838	-58.1055	-56.1218	-55.0842
1.084	-58.1055	-56.1218	-55.0842
1.0842	-58.136	-56.0608	-55.0842
1.0844	-58.0444	-56.0608	-55.0537
1.0846	-58.075	-56.0608	-55.0842
1.0848	-58.075	-56.0608	-55.0537
1.085	-58.0444	-56.1218	-55.1147
1.0852	-58.0139	-56.1218	-55.0537
1.0854	-58.0139	-56.2134	-55.0232
1.0856	-58.0139	-56.2134	-55.0537
1.0858	-58.0444	-56.2134	-55.0537
1.086	-57.9834	-56.2134	-55.0537
1.0862	-57.9834	-56.2439	-55.0537
1.0864	-58.0139	-56.1218	-55.0537
1.0866	-57.9529	-56.1829	-55.0842
1.0868	-57.9529	-56.1523	-55.1147
1.087	-57.9529	-56.1218	-55.1147
1.0872	-57.9224	-56.1829	-55.1147
1.0874	-57.8918	-56.2134	-55.1147
1.0876	-57.8613	-56.1523	-55.1453
1.0878	-57.8918	-56.1523	-55.1147
1.088	-57.8918	-56.1218	-55.0842
1.0882	-57.8918	-56.1829	-55.0842
1.0884	-57.8308	-56.1523	-55.1453
1.0886	-57.8918	-56.0913	-55.1147
1.0888	-57.8613	-56.1523	-55.0842
1.089	-57.8613	-56.1829	-55.1147
1.0892	-57.8613	-56.1829	-55.1453
1.0894	-57.8918	-56.0913	-55.1147
1.0896	-57.8003	-56.0608	-55.1453
1.0898	-57.8613	-56.1218	-55.1147
1.09	-57.8308	-56.1218	-55.0842
1.0902	-57.8308	-56.1523	-55.0537
1.0904	-57.8308	-56.1523	-55.0842
1.0906	-57.8003	-56.1218	-55.1147
1.0908	-57.8003	-56.0608	-55.1453
1.091	-57.8308	-56.0913	-55.1147
1.0912	-57.8613	-56.0303	-55.1453
1.0914	-57.8308	-56.0608	-55.0842
1.0916	-57.8613	-55.9998	-55.0537
1.0918	-57.8003	-56.0303	-55.0232
1.092	-57.8308	-55.9692	-55.0842
1.0922	-57.8308	-55.9998	-55.0537
1.0924	-57.8613	-56.0303	-55.0537
1.0926	-57.8003	-56.0303	-54.9927
1.0928	-57.8308	-56.0608	-55.0232
1.093	-57.8308	-56.0608	-54.9622
1.0932	-57.8003	-56.0303	-55.0232
1.0934	-57.8308	-55.9998	-54.9927
1.0936	-57.8308	-55.9998	-54.9927
1.0938	-57.8003	-55.9998	-54.9927
1.094	-57.8308	-56.0303	-55.0537
1.0942	-57.8308	-55.9998	-54.9927
1.0944	-57.8613	-55.9692	-54.9927
1.0946	-57.8613	-55.9692	-55.0232
1.0948	-57.8308	-55.9692	-55.0537
1.095	-57.8003	-55.9082	-55.0842
1.0952	-57.7698	-55.9082	-55.0537
1.0954	-57.8003	-55.9387	-55.0537
1.0956	-57.8308	-55.9387	-55.0842
1.0958	-57.8003	-55.9692	-55.0537
1.096	-57.8308	-55.9998	-55.0842
1.0962	-57.7698	-55.9387	-55.1147
1.0964	-57.8003	-55.9692	-55.0842
1.0966	-57.8003	-55.9387	-55.1147
1.0968	-57.7698	-55.8777	-55.1758
1.097	-57.7698	-55.9082	-55.1453
1.0972	-57.7698	-55.9082	-55.1758
1.0974	-57.7698	-55.9082	-55.1758
1.0976	-57.7698	-55.9387	-55.1453
1.0978	-57.7393	-55.9387	-55.1758
1.098	-57.7393	-55.9387	-55.2063
1.0982	-57.7393	-55.9692	-55.2063
1.0984	-57.7393	-55.9387	-55.1758
1.0986	-57.7087	-55.9082	-55.1453
1.0988	-57.7087	-55.9998	-55.1453
1.099	-57.7393	-56.0303	-55.1147
1.0992	-57.7087	-55.9692	-55.1453
1.0994	-57.7698	-56.0303	-55.1453
1.0996	-57.6782	-56.0303	-55.2063
1.0998	-57.8003	-55.9998	-55.1758
1.1	-57.7393	-56.0608	-55.2063
1.1002	-57.7087	-56.0608	-55.1758
1.1004	-57.7087	-56.0913	-55.1758
1.1006	-57.7087	-56.0608	-55.2063
1.1008	-57.7698	-56.1218	-55.2063
1.101	-57.7698	-56.0913	-55.2368
1.1012	-57.7393	-56.0608	-55.2368
1.1014	-57.6782	-56.0608	-55.2673
1.1016	-57.7087	-56.0608	-55.2368
1.1018	-57.6782	-56.0913	-55.2673
1.102	-57.6477	-56.1218	-55.2063
1.1022	-57.6782	-56.1829	-55.2368
1.1024	-57.6782	-56.1523	-55.2368
1.1026	-57.6172	-56.1829	-55.2063
1.1028	-57.5562	-56.1829	-55.2063
1.103	-57.5256	-56.1523	-55.2368
1.1032	-57.5867	-56.1829	-55.2368
1.1034	-57.5562	-56.1523	-55.2368
1.1036	-57.5867	-56.1523	-55.2063
1.1038	-57.5256	-56.1218	-55.1758
1.104	-57.5256	-56.0913	-55.1758
1.1042	-57.4951	-56.1218	-55.1758
1.1044	-57.5562	-56.1523	-55.1758
1.1046	-57.5256	-56.1523	-55.1758
1.1048	-57.5562	-56.1218	-55.1147
1.105	-57.4951	-56.0913	-55.1758
1.1052	-57.4951	-56.0913	-55.1758
1.1054	-57.5256	-56.0913	-55.1453
1.1056	-57.5256	-56.1523	-55.1147
1.1058	-57.5562	-56.1523	-55.1453
1.106	-57.5562	-56.1523	-55.1147
1.1062	-57.5562	-56.2134	-55.1453
1.1064	-57.5256	-56.2134	-55.1758
1.1066	-57.5562	-56.2134	-55.1758
1.1068	-57.5256	-56.2439	-55.1453
1.107	-57.5562	-56.2134	-55.0842
1.1072	-57.5867	-56.2134	-55.1147
1.1074	-57.5867	-56.2134	-55.1147
1.1076	-57.6172	-56.2134	-55.0842
1.1078	-57.6172	-56.2134	-55.1147
1.108	-57.6172	-56.1829	-55.1453
1.1082	-57.5562	-56.2134	-55.0537
1.1084	-57.5562	-56.1829	-55.1453
1.1086	-57.5562	-56.0913	-55.1453
1.1088	-57.5562	-56.0913	-55.1453
1.109	-57.5867	-56.0608	-55.1147
1.1092	-57.5256	-56.0608	-55.1453
1.1094	-57.5867	-56.0913	-55.1147
1.1096	-57.5867	-56.0913	-55.0842
1.1098	-57.6477	-56.0608	-55.1147
1.11	-57.6172	-56.0608	-55.1453
1.1102	-57.5867	-55.9998	-55.1147
1.1104	-57.5562	-56.0608	-55.0842
1.1106	-57.5256	-56.0303	-55.0537
1.1108	-57.5562	-56.0303	-55.0537
1.111	-57.5256	-55.9692	-55.0842
1.1112	-57.4951	-55.9692	-55.0537
1.1114	-57.5256	-56.0303	-55.1147
1.1116	-57.4341	-55.9998	-55.0842
1.1118	-57.4646	-55.9692	-55.1147
1.112	-57.4341	-55.9998	-55.0842
1.1122	-57.4646	-55.9692	-55.0842
1.1124	-57.4951	-55.9692	-55.0842
1.1126	-57.4951	-55.9387	-55.0537
1.1128	-57.5256	-55.8777	-55.0232
1.113	-57.5256	-55.9387	-54.9927
1.1132	-57.4951	-55.9082	-54.9622
1.1134	-57.5562	-55.9082	-55.0537
1.1136	-57.4951	-55.8777	-55.0232
1.1138	-57.5256	-55.8777	-55.0842
1.114	-57.5256	-55.8472	-55.0842
1.1142	-57.5256	-55.8777	-55.1147
1.1144	-57.5256	-55.7861	-55.0842
1.1146	-57.5256	-55.8472	-55.1147
1.1148	-57.5256	-55.8472	-55.1147
1.115	-57.4646	-55.8472	-55.1147
1.1152	-57.4341	-55.7556	-55.1453
1.1154	-57.4341	-55.8472	-55.1147
1.1156	-57.4341	-55.7556	-55.1453
1.1158	-57.4341	-55.7861	-55.1147
1.116	-57.4341	-55.7861	-55.1453
1.1162	-57.4646	-55.7556	-55.1453
1.1164	-57.4951	-55.7556	-55.1758
1.1166	-57.4646	-55.7251	-55.1453
1.1168	-57.4646	-55.7251	-55.1758
1.117	-57.4341	-55.7251	-55.2063
1.1172	-57.4951	-55.7556	-55.1453
1.1174	-57.5562	-55.7556	-55.1758
1.1176	-57.4951	-55.7251	-55.1758
1.1178	-57.4951	-55.6946	-55.1758
1.118	-57.4646	-55.7251	-55.1758
1.1182	-57.4341	-55.7556	-55.1758
1.1184	-57.4646	-55.7251	-55.1758
1.1186	-57.4036	-55.7861	-55.2063
1.1188	-57.4341	-55.7251	-55.2368
1.119	-57.4341	-55.7251	-55.2368
1.1192	-57.4036	-55.7251	-55.2063
1.1194	-57.4036	-55.7556	-55.1758
1.1196	-57.4341	-55.6946	-55.2368
1.1198	-57.4646	-55.7251	-55.2063
1.12	-57.373	-55.7251	-55.2063
1.1202	-57.312	-55.7861	-55.1758
1.1204	-57.312	-55.7861	-55.2063
1.1206	-57.251	-55.7556	-55.2063
1.1208	-57.251	-55.8167	-55.1758
1.121	-57.2205	-55.7861	-55.1758
1.1212	-57.2205	-55.7861	-55.1453
1.1214	-57.2205	-55.7556	-55.2063
1.1216	-57.1594	-55.7251	-55.2063
1.1218	-57.1594	-55.6946	-55.1147
1.122	-57.1899	-55.6641	-55.1147
1.1222	-57.1594	-55.6335	-55.1147
1.1224	-57.1594	-55.603	-55.1453
1.1226	-57.1289	-55.6335	-55.1147
1.1228	-57.1289	-55.6641	-55.1453
1.123	-57.1594	-55.6335	-55.1147
1.1232	-57.1594	-55.6335	-55.1147
1.1234	-57.1289	-55.6641	-55.0842
1.1236	-57.1899	-55.6641	-55.1453
1.1238	-57.1594	-55.6641	-55.2063
1.124	-57.0984	-55.603	-55.1758
1.1242	-57.1594	-55.603	-55.1453
1.1244	-57.1289	-55.6335	-55.0842
1.1246	-57.1289	-55.5725	-55.1453
1.1248	-57.1289	-55.5725	-55.1453
1.125	-57.0984	-55.603	-55.0842
1.1252	-57.0984	-55.603	-55.0537
1.1254	-57.0679	-55.5725	-55.0842
1.1256	-57.0374	-55.481	-55.1147
1.1258	-57.0679	-55.481	-55.1147
1.126	-56.9763	-55.5115	-55.1453
1.1262	-57.0068	-55.4504	-55.0232
1.1264	-57.0374	-55.481	-54.9927
1.1266	-57.0984	-55.4504	-54.9927
1.1268	-57.1289	-55.4199	-55.0537
1.127	-57.0679	-55.4504	-54.9927
1.1272	-57.1289	-55.3894	-55.0537
1.1274	-57.1289	-55.3894	-55.0232
1.1276	-57.1594	-55.4199	-55.0232
1.1278	-57.1899	-55.3589	-55.0232
1.128	-57.1899	-55.3894	-54.9927
1.1282	-57.2205	-55.3894	-55.0232
1.1284	-57.1899	-55.3894	-54.9927
1.1286	-57.251	-55.3589	-54.9927
1.1288	-57.2205	-55.3284	-54.9622
1.129	-57.1899	-55.2979	-55.0232
1.1292	-57.1899	-55.3284	-54.9927
1.1294	-57.1899	-55.2979	-55.0232
1.1296	-57.1594	-55.2979	-54.9927
1.1298	-57.2205	-55.2979	-54.9011
1.13	-57.251	-55.3284	-54.9927
1.1302	-57.251	-55.2979	-54.9622
1.1304	-57.251	-55.2979	-54.9927
1.1306	-57.2205	-55.2673	-54.9622
1.1308	-57.2815	-55.2673	-54.9622
1.131	-57.2815	-55.2673	-54.9622
1.1312	-57.2815	-55.3284	-54.9316
1.1314	-57.312	-55.2979	-54.9316
1.1316	-57.2815	-55.2979	-54.9316
1.1318	-57.4036	-55.2368	-54.9622
1.132	-57.373	-55.2979	-55.0232
1.1322	-57.373	-55.2979	-54.9316
1.1324	-57.3425	-55.3284	-54.9622
1.1326	-57.3425	-55.2979	-54.9622
1.1328	-57.3425	-55.2673	-54.8401
1.133	-57.312	-55.2979	-54.9316
1.1332	-57.3425	-55.2673	-54.9316
1.1334	-57.373	-55.2673	-54.9622
1.1336	-57.373	-55.3589	-54.9011
1.1338	-57.2815	-55.3589	-54.9011
1.134	-57.2815	-55.2979	-54.8706
1.1342	-57.2815	-55.2673	-54.9622
1.1344	-57.3425	-55.2979	-54.9622
1.1346	-57.2815	-55.3284	-54.9622
1.1348	-57.251	-55.3284	-54.9011
1.135	-57.2815	-55.2979	-54.8706
1.1352	-57.3425	-55.2673	-54.8401
1.1354	-57.251	-55.3894	-54.7791
1.1356	-57.2815	-55.3589	-54.8096
1.1358	-57.2815	-55.3284	-54.8401
1.136	-57.2815	-55.3284	-54.7791
1.1362	-57.2205	-55.4199	-54.7791
1.1364	-57.251	-55.3589	-54.7485
1.1366	-57.251	-55.3589	-54.7485
1.1368	-57.1899	-55.4199	-54.7485
1.137	-57.1899	-55.3894	-54.718
1.1372	-57.1899	-55.3589	-54.7485
1.1374	-57.1899	-55.3589	-54.7485
1.1376	-57.1594	-55.3589	-54.718
1.1378	-57.1289	-55.3589	-54.7485
1.138	-57.1899	-55.3894	-54.718
1.1382	-57.1594	-55.4199	-54.6875
1.1384	-57.1594	-55.4199	-54.718
1.1386	-57.1594	-55.4199	-54.6875
1.1388	-57.1289	-55.4199	-54.6265
1.139	-57.0984	-55.4504	-54.6265
1.1392	-57.0984	-55.3894	-54.6265
1.1394	-57.1594	-55.4199	-54.6265
1.1396	-57.1289	-55.4504	-54.6265
1.1398	-57.1289	-55.4199	-54.5349
1.14	-57.0984	-55.481	-54.5654
1.1402	-57.0984	-55.481	-54.5959
1.1404	-57.0984	-55.4504	-54.5654
1.1406	-57.1289	-55.481	-54.5044
1.1408	-57.0984	-55.4504	-54.4739
1.141	-57.0374	-55.4199	-54.5654
1.1412	-57.0374	-55.3894	-54.5349
1.1414	-57.0374	-55.4199	-54.5044
1.1416	-57.0374	-55.4199	-54.4434
1.1418	-57.0374	-55.3894	-54.4434
1.142	-57.0374	-55.3589	-54.4434
1.1422	-56.9763	-55.3284	-54.4434
1.1424	-56.9763	-55.3589	-54.4128
1.1426	-57.0374	-55.3589	-54.4434
1.1428	-56.9458	-55.3589	-54.3823
1.143	-57.0068	-55.3284	-54.3823
1.1432	-56.9763	-55.3589	-54.3823
1.1434	-57.0068	-55.3284	-54.4128
1.1436	-57.0068	-55.3284	-54.3518
1.1438	-57.0374	-55.3589	-54.3213
1.144	-57.0068	-55.3589	-54.3518
1.1442	-56.9763	-55.3284	-54.3213
1.1444	-57.0374	-55.2979	-54.2908
1.1446	-57.0068	-55.3284	-54.3518
1.1448	-57.0068	-55.3894	-54.3213
1.145	-57.0068	-55.3284	-54.3213
1.1452	-56.9763	-55.3589	-54.2297
1.1454	-57.0374	-55.3894	-54.2603
1.1456	-57.0068	-55.4199	-54.2603
1.1458	-57.0374	-55.3894	-54.2297
1.146	-57.0679	-55.3589	-54.2297
1.1462	-57.0679	-55.3589	-54.2908
1.1464	-57.0679	-55.3589	-54.2297
1.1466	-57.0374	-55.3589	-54.1992
1.1468	-57.0984	-55.4199	-54.2297
1.147	-57.0679	-55.3894	-54.2297
1.1472	-57.0984	-55.3589	-54.2603
1.1474	-57.1289	-55.3894	-54.2603
1.1476	-57.0679	-55.4504	-54.2603
1.1478	-57.0068	-55.4504	-54.2603
1.148	-57.0374	-55.481	-54.2603
1.1482	-57.0679	-55.4504	-54.2603
1.1484	-57.0679	-55.4504	-54.2603
1.1486	-57.0679	-55.481	-54.2908
1.1488	-57.0984	-55.5115	-54.2297
1.149	-57.0679	-55.481	-54.2603
1.1492	-57.0984	-55.5115	-54.2297
1.1494	-57.0679	-55.5115	-54.2603
1.1496	-57.0374	-55.5115	-54.2603
1.1498	-57.0374	-55.5115	-54.2297
1.15	-57.0374	-55.5115	-54.1992
1.1502	-57.0374	-55.5725	-54.1992
1.1504	-56.9763	-55.5725	-54.1687
1.1506	-56.9458	-55.5725	-54.1382
1.1508	-57.0374	-55.5725	-54.1992
1.151	-56.9763	-55.5725	-54.1382
1.1512	-57.0068	-55.603	-54.1992
1.1514	-56.9458	-55.603	-54.1992
1.1516	-56.9153	-55.5725	-54.2297
1.1518	-56.9153	-55.542	-54.1992
1.152	-56.9153	-55.542	-54.2297
1.1522	-56.8848	-55.542	-54.1992
1.1524	-56.8848	-55.481	-54.2603
1.1526	-56.8237	-55.542	-54.2297
1.1528	-56.7322	-55.542	-54.2297
1.153	-56.8237	-55.542	-54.2603
1.1532	-56.8237	-55.5725	-54.2603
1.1534	-56.8237	-55.603	-54.2297
1.1536	-56.8237	-55.542	-54.2297
1.1538	-56.8237	-55.5725	-54.2297
1.154	-56.7932	-55.5725	-54.2603
1.1542	-56.7627	-55.603	-54.2908
1.1544	-56.7627	-55.603	-54.2603
1.1546	-56.7322	-55.542	-54.2603
1.1548	-56.6711	-55.481	-54.2908
1.155	-56.7017	-55.5115	-54.2603
1.1552	-56.7322	-55.5115	-54.2297
1.1554	-56.6711	-55.5115	-54.1992
1.1556	-56.7017	-55.5115	-54.1687
1.1558	-56.6711	-55.481	-54.1992
1.156	-56.7932	-55.481	-54.1382
1.1562	-56.7322	-55.481	-54.1687
1.1564	-56.7017	-55.481	-54.1992
1.1566	-56.6406	-55.4504	-54.1382
1.1568	-56.6711	-55.481	-54.1077
1.157	-56.7017	-55.481	-54.1077
1.1572	-56.6711	-55.4504	-54.1382
1.1574	-56.7017	-55.4504	-54.1077
1.1576	-56.7017	-55.4504	-54.1382
1.1578	-56.6711	-55.481	-54.1077
1.158	-56.6406	-55.481	-54.0771
1.1582	-56.6711	-55.4199	-54.1687
1.1584	-56.6711	-55.481	-54.1382
1.1586	-56.6101	-55.4199	-54.1382
1.1588	-56.6406	-55.3894	-54.1382
1.159	-56.6711	-55.4199	-54.1077
1.1592	-56.6101	-55.4199	-54.1382
1.1594	-56.6101	-55.4504	-54.1382
1.1596	-56.6101	-55.4199	-54.1077
1.1598	-56.5796	-55.3894	-54.0771
1.16	-56.5491	-55.3894	-54.1077
1.1602	-56.5186	-55.3894	-54.1077
1.1604	-56.5491	-55.3589	-54.1077
1.1606	-56.5186	-55.3589	-54.1077
1.1608	-56.5796	-55.3589	-54.1382
1.161	-56.6101	-55.3894	-54.1382
1.1612	-56.6101	-55.3894	-54.1382
1.1614	-56.5796	-55.3589	-54.1382
1.1616	-56.6406	-55.4504	-54.2297
1.1618	-56.6406	-55.4504	-54.1687
1.162	-56.6101	-55.3894	-54.1992
1.1622	-56.6406	-55.4504	-54.1992
1.1624	-56.6406	-55.4504	-54.2297
1.1626	-56.7627	-55.4199	-54.2297
1.1628	-56.6406	-55.481	-54.2908
1.163	-56.6711	-55.481	-54.2908
1.1632	-56.6711	-55.481	-54.3213
1.1634	-56.6711	-55.4504	-54.3823
1.1636	-56.7017	-55.481	-54.4128
1.1638	-56.6101	-55.4504	-54.4128
1.164	-56.6711	-55.481	-54.3823
1.1642	-56.6711	-55.481	-54.4434
1.1644	-56.6406	-55.481	-54.4128
1.1646	-56.5796	-55.5115	-54.4739
1.1648	-56.5491	-55.542	-54.5044
1.165	-56.5186	-55.481	-54.5349
1.1652	-56.5796	-55.4504	-54.6265
1.1654	-56.488	-55.481	-54.657
1.1656	-56.4575	-55.481	-54.6265
1.1658	-56.4575	-55.5115	-54.657
1.166	-56.488	-55.542	-54.657
1.1662	-56.488	-55.481	-54.6265
1.1664	-56.5186	-55.5115	-54.5959
1.1666	-56.5186	-55.5115	-54.657
1.1668	-56.5186	-55.542	-54.6875
1.167	-56.488	-55.603	-54.6875
1.1672	-56.427	-55.603	-54.6875
1.1674	-56.4575	-55.5725	-54.718
1.1676	-56.4575	-55.5725	-54.6875
1.1678	-56.488	-55.5115	-54.718
1.168	-56.4575	-55.5725	-54.718
1.1682	-56.4575	-55.481	-54.657
1.1684	-56.427	-55.5115	-54.7485
1.1686	-56.3965	-55.542	-54.7485
1.1688	-56.4575	-55.5115	-54.6875
1.169	-56.427	-55.481	-54.657
1.1692	-56.427	-55.5725	-54.6875
1.1694	-56.427	-55.5725	-54.7485
1.1696	-56.4575	-55.5725	-54.718
1.1698	-56.4575	-55.542	-54.657
1.17	-56.427	-55.5725	-54.657
1.1702	-56.366	-55.5115	-54.6875
1.1704	-56.366	-55.5115	-54.6265
1.1706	-56.366	-55.542	-54.5959
1.1708	-56.3354	-55.5725	-54.5959
1.171	-56.366	-55.5725	-54.6265
1.1712	-56.3354	-55.542	-54.5959
1.1714	-56.366	-55.5115	-54.6875
1.1716	-56.3965	-55.481	-54.657
1.1718	-56.3354	-55.481	-54.6265
1.172	-56.3354	-55.481	-54.6265
1.1722	-56.366	-55.5115	-54.6265
1.1724	-56.3354	-55.481	-54.5959
1.1726	-56.3965	-55.481	-54.5959
1.1728	-56.3965	-55.4504	-54.5654
1.173	-56.3965	-55.4504	-54.5959
1.1732	-56.3354	-55.4504	-54.5959
1.1734	-56.3354	-55.481	-54.5044
1.1736	-56.366	-55.4504	-54.5654
1.1738	-56.2744	-55.4199	-54.5654
1.174	-56.2439	-55.4504	-54.5654
1.1742	-56.3049	-55.4199	-54.5654
1.1744	-56.3049	-55.4199	-54.5654
1.1746	-56.3049	-55.3894	-54.5349
1.1748	-56.2134	-55.4504	-54.4739
1.175	-56.2439	-55.4199	-54.4739
1.1752	-56.2134	-55.4199	-54.4739
1.1754	-56.2744	-55.4199	-54.4739
1.1756	-56.2134	-55.3894	-54.4739
1.1758	-56.2134	-55.3894	-54.4434
1.176	-56.2439	-55.3284	-54.3823
1.1762	-56.2134	-55.2979	-54.3823
1.1764	-56.2134	-55.2979	-54.4128
1.1766	-56.1829	-55.3284	-54.4128
1.1768	-56.2134	-55.2673	-54.3518
1.177	-56.1523	-55.2368	-54.3518
1.1772	-56.1523	-55.2063	-54.3518
1.1774	-56.1523	-55.2368	-54.3518
1.1776	-56.1829	-55.2063	-54.2603
1.1778	-56.1829	-55.1758	-54.2908
1.178	-56.1523	-55.1758	-54.2603
1.1782	-56.1523	-55.1453	-54.2908
1.1784	-56.1523	-55.0842	-54.2908
1.1786	-56.0913	-55.1453	-54.2908
1.1788	-56.1218	-55.1147	-54.3213
1.179	-56.1523	-55.0842	-54.2908
1.1792	-56.1523	-55.1147	-54.2297
1.1794	-56.1829	-55.0842	-54.1687
1.1796	-56.2134	-55.0232	-54.1382
1.1798	-56.1829	-55.0842	-54.1992
1.18	-56.2134	-55.0537	-54.1992
1.1802	-56.2134	-55.0537	-54.2297
1.1804	-56.2439	-55.0842	-54.2297
1.1806	-56.2134	-55.0842	-54.2297
1.1808	-56.2134	-55.1147	-54.2603
1.181	-56.1829	-55.0842	-54.1992
1.1812	-56.2134	-55.1147	-54.2297
1.1814	-56.2439	-55.0842	-54.2297
1.1816	-56.1829	-55.0842	-54.2603
1.1818	-56.1523	-55.1147	-54.2603
1.182	-56.1829	-55.1147	-54.3213
1.1822	-56.1523	-55.1147	-54.3213
1.1824	-56.1218	-55.0842	-54.3823
1.1826	-56.0913	-55.1147	-54.3518
1.1828	-56.1218	-55.1147	-54.3213
1.183	-56.0913	-55.1147	-54.3823
1.1832	-56.0913	-55.1453	-54.4128
1.1834	-56.0608	-55.1758	-54.4128
1.1836	-56.0303	-55.1758	-54.4128
1.1838	-56.0303	-55.1758	-54.4128
1.184	-55.9692	-55.1453	-54.5044
1.1842	-55.9998	-55.1147	-54.4434
1.1844	-55.9998	-55.1147	-54.4434
1.1846	-55.9387	-55.1147	-54.4434
1.1848	-55.8777	-55.1147	-54.4739
1.185	-55.9387	-55.0842	-54.4739
1.1852	-55.9387	-55.1453	-54.4739
1.1854	-55.9387	-55.1147	-54.4739
1.1856	-55.8472	-55.1147	-54.5349
1.1858	-55.8777	-55.1147	-54.5654
1.186	-55.8472	-55.1453	-54.5654
1.1862	-55.8777	-55.0842	-54.5044
1.1864	-55.8167	-55.1147	-54.5349
1.1866	-55.8167	-55.1758	-54.5349
1.1868	-55.7861	-55.1758	-54.5044
1.187	-55.7556	-55.1758	-54.5044
1.1872	-55.7251	-55.2063	-54.5044
1.1874	-55.6946	-55.1453	-54.5654
1.1876	-55.6641	-55.1147	-54.4739
1.1878	-55.6335	-55.1147	-54.5044
1.188	-55.6641	-55.1147	-54.4739
1.1882	-55.6335	-55.1147	-54.4739
1.1884	-55.6335	-55.0842	-54.4739
1.1886	-55.542	-55.1453	-54.5044
1.1888	-55.542	-55.1147	-54.4739
1.189	-55.481	-55.0842	-54.5349
1.1892	-55.481	-55.0842	-54.5044
1.1894	-55.481	-55.0842	-54.5654
1.1896	-55.4504	-55.1147	-54.5654
1.1898	-55.4504	-55.1453	-54.4434
1.19	-55.5115	-55.1453	-54.4739
1.1902	-55.5115	-55.1453	-54.5349
1.1904	-55.5115	-55.1758	-54.5044
1.1906	-55.4504	-55.1758	-54.5044
1.1908	-55.4504	-55.1147	-54.4739
1.191	-55.4504	-55.1147	-54.5349
1.1912	-55.481	-55.1453	-54.5044
1.1914	-55.481	-55.1758	-54.5044
1.1916	-55.4199	-55.1147	-54.5044
1.1918	-55.481	-55.1147	-54.5654
1.192	-55.481	-55.0537	-54.5349
1.1922	-55.481	-55.0232	-54.5349
1.1924	-55.4199	-55.0537	-54.5044
1.1926	-55.3894	-55.0537	-54.5349
1.1928	-55.4199	-55.0537	-54.5044
1.193	-55.4199	-55.0537	-54.4739
1.1932	-55.4199	-55.0537	-54.5044
1.1934	-55.3894	-55.0842	-54.5044
1.1936	-55.3894	-55.0232	-54.4739
1.1938	-55.3284	-55.0537	-54.4128
1.194	-55.3284	-55.0537	-54.4739
1.1942	-55.3894	-55.0537	-54.4739
1.1944	-55.3894	-55.0537	-54.4739
1.1946	-55.3589	-55.0537	-54.4739
1.1948	-55.3894	-55.0232	-54.4739
1.195	-55.3589	-55.0537	-54.4434
1.1952	-55.4199	-55.0842	-54.4739
1.1954	-55.4504	-55.1147	-54.5044
1.1956	-55.4504	-55.0537	-54.5044
1.1958	-55.5115	-55.1147	-54.5044
1.196	-55.481	-55.0232	-54.5044
1.1962	-55.5115	-55.0537	-54.5349
1.1964	-55.5115	-55.0537	-54.5044
1.1966	-55.5725	-55.0842	-54.5044
1.1968	-55.542	-55.0537	-54.5349
1.197	-55.5725	-55.0232	-54.5959
1.1972	-55.5725	-55.0842	-54.6265
1.1974	-55.5725	-55.0537	-54.5959
1.1976	-55.5115	-55.0537	-54.657
1.1978	-55.542	-55.0232	-54.718
1.198	-55.542	-55.0232	-54.657
1.1982	-55.481	-54.9622	-54.718
1.1984	-55.603	-54.9622	-54.7485
1.1986	-55.603	-54.9316	-54.718
1.1988	-55.542	-54.9927	-54.7485
1.199	-55.5725	-54.9622	-54.8096
1.1992	-55.5725	-55.0537	-54.8096
1.1994	-55.6335	-55.0842	-54.8096
1.1996	-55.542	-55.0537	-54.8401
1.1998	-55.5725	-55.0537	-54.8096
1.2	-55.603	-55.1147	-54.8401
1.2002	-55.603	-55.1453	-54.8401
1.2004	-55.5725	-55.1453	-54.8706
1.2006	-55.603	-55.2063	-54.8401
1.2008	-55.5725	-55.1758	-54.8706
1.201	-55.5725	-55.1758	-54.8096
1.2012	-55.603	-55.1758	-54.8401
1.2014	-55.603	-55.2063	-54.8401
1.2016	-55.542	-55.2368	-54.7791
1.2018	-55.5115	-55.2979	-54.7791
1.202	-55.542	-55.2368	-54.8706
1.2022	-55.542	-55.3589	-54.8401
1.2024	-55.481	-55.2979	-54.8706
1.2026	-55.5115	-55.3284	-54.9316
1.2028	-55.5115	-55.2979	-54.9316
1.203	-55.5115	-55.2368	-54.9011
1.2032	-55.5115	-55.2673	-54.9011
1.2034	-55.5115	-55.2673	-54.8706
1.2036	-55.5725	-55.2368	-54.8706
1.2038	-55.542	-55.2063	-54.8706
1.204	-55.542	-55.2368	-54.8401
1.2042	-55.481	-55.2063	-54.9011
1.2044	-55.481	-55.2368	-54.8096
1.2046	-55.5115	-55.2368	-54.8096
1.2048	-55.5115	-55.2368	-54.8096
1.205	-55.542	-55.2979	-54.7791
1.2052	-55.481	-55.2063	-54.7485
1.2054	-55.5115	-55.2368	-54.6875
1.2056	-55.481	-55.2368	-54.657
1.2058	-55.481	-55.2368	-54.6875
1.206	-55.5115	-55.2368	-54.6265
1.2062	-55.542	-55.2368	-54.657
1.2064	-55.5115	-55.2063	-54.5959
1.2066	-55.481	-55.2063	-54.5959
1.2068	-55.5115	-55.2063	-54.5654
1.207	-55.5115	-55.2368	-54.5654
1.2072	-55.5115	-55.1758	-54.5959
1.2074	-55.481	-55.1758	-54.5654
1.2076	-55.4504	-55.1758	-54.5959
1.2078	-55.4504	-55.2063	-54.5654
1.208	-55.3894	-55.1453	-54.5349
1.2082	-55.4199	-55.1758	-54.5654
1.2084	-55.3894	-55.1453	-54.5654
1.2086	-55.3894	-55.1147	-54.5349
1.2088	-55.4199	-55.1453	-54.5349
1.209	-55.4199	-55.1147	-54.5349
1.2092	-55.4199	-55.1453	-54.5349
1.2094	-55.4199	-55.1147	-54.5349
1.2096	-55.4504	-55.0842	-54.5959
1.2098	-55.5115	-55.0537	-54.5654
1.21	-55.4504	-55.0842	-54.5654
1.2102	-55.481	-55.0842	-54.5349
1.2104	-55.5115	-55.0842	-54.5349
1.2106	-55.481	-55.0537	-54.5959
1.2108	-55.481	-55.1147	-54.5654
1.211	-55.481	-55.1147	-54.5654
1.2112	-55.542	-55.0537	-54.5654
1.2114	-55.5115	-55.0537	-54.5654
1.2116	-55.481	-55.1147	-54.5349
1.2118	-55.481	-55.1147	-54.5654
1.212	-55.542	-55.1147	-54.5654
1.2122	-55.542	-55.1147	-54.5349
1.2124	-55.542	-55.1147	-54.5044
1.2126	-55.5115	-55.0537	-54.5654
1.2128	-55.5115	-55.0537	-54.5654
1.213	-55.5115	-55.0842	-54.5654
1.2132	-55.5115	-55.0537	-54.6265
1.2134	-55.5115	-55.1147	-54.5654
1.2136	-55.542	-55.0842	-54.5959
1.2138	-55.542	-55.0842	-54.657
1.214	-55.5115	-55.0842	-54.6875
1.2142	-55.5115	-55.1147	-54.6875
1.2144	-55.542	-55.1147	-54.657
1.2146	-55.5115	-55.0842	-54.6875
1.2148	-55.5115	-55.0842	-54.7485
1.215	-55.5115	-55.0537	-54.7485
1.2152	-55.542	-55.0232	-54.7485
1.2154	-55.5725	-55.0232	-54.7791
1.2156	-55.542	-54.9927	-54.718
1.2158	-55.542	-55.0232	-54.7485
1.216	-55.603	-55.0232	-54.7791
1.2162	-55.542	-54.9927	-54.7485
1.2164	-55.5725	-55.0537	-54.8096
1.2166	-55.603	-55.0537	-54.8096
1.2168	-55.542	-55.0537	-54.7485
1.217	-55.542	-54.9927	-54.7791
1.2172	-55.542	-55.0232	-54.718
1.2174	-55.603	-54.9622	-54.7791
1.2176	-55.603	-54.9622	-54.8096
1.2178	-55.5725	-54.9927	-54.8096
1.218	-55.481	-55.0537	-54.8706
1.2182	-55.4504	-54.9927	-54.8096
1.2184	-55.4504	-55.0232	-54.7791
1.2186	-55.4199	-55.0842	-54.8096
1.2188	-55.3894	-55.0842	-54.8096
1.219	-55.4199	-55.1453	-54.7791
1.2192	-55.4504	-55.1453	-54.8096
1.2194	-55.3894	-55.1453	-54.7791
1.2196	-55.3894	-55.1758	-54.8401
1.2198	-55.3589	-55.1453	-54.8401
1.22	-55.2979	-55.2063	-54.8706
1.2202	-55.2979	-55.1147	-54.8706
1.2204	-55.3284	-55.1147	-54.8096
1.2206	-55.3284	-55.1453	-54.8096
1.2208	-55.2673	-55.1147	-54.8096
1.221	-55.2673	-55.1758	-54.8096
1.2212	-55.2368	-55.2063	-54.8096
1.2214	-55.2673	-55.2063	-54.8096
1.2216	-55.2063	-55.2063	-54.7791
1.2218	-55.1758	-55.1758	-54.718
1.222	-55.1453	-55.2673	-54.7485
1.2222	-55.1453	-55.2063	-54.7791
1.2224	-55.1453	-55.2063	-54.718
1.2226	-55.1758	-55.2063	-54.7485
1.2228	-55.1453	-55.1758	-54.8096
1.223	-55.1758	-55.2063	-54.718
1.2232	-55.0842	-55.2368	-54.6875
1.2234	-55.0842	-55.2368	-54.6265
1.2236	-55.0842	-55.2368	-54.6265
1.2238	-55.0537	-55.2368	-54.5959
1.224	-55.0842	-55.2368	-54.6265
1.2242	-55.1147	-55.2368	-54.5654
1.2244	-55.0842	-55.2368	-54.5044
1.2246	-55.0842	-55.2368	-54.5044
1.2248	-55.0842	-55.2063	-54.4434
1.225	-55.1453	-55.2673	-54.4434
1.2252	-55.0842	-55.1758	-54.4434
1.2254	-55.1147	-55.2063	-54.4434
1.2256	-55.1147	-55.1453	-54.4434
1.2258	-55.1147	-55.1758	-54.4128
1.226	-55.1147	-55.2063	-54.4128
1.2262	-55.1758	-55.1758	-54.3518
1.2264	-55.1453	-55.1453	-54.4128
1.2266	-55.1453	-55.1758	-54.3823
1.2268	-55.1147	-55.1147	-54.3823
1.227	-55.1147	-55.1147	-54.3518
1.2272	-55.1453	-55.1147	-54.3823
1.2274	-55.1453	-55.0842	-54.3213
1.2276	-55.1758	-55.0842	-54.4128
1.2278	-55.2063	-55.0842	-54.3823
1.228	-55.1758	-55.0537	-54.3518
1.2282	-55.1758	-55.0537	-54.3518
1.2284	-55.2063	-55.0232	-54.3823
1.2286	-55.1758	-55.0232	-54.3518
1.2288	-55.1758	-55.0232	-54.3823
1.229	-55.1758	-55.0232	-54.3823
1.2292	-55.1758	-54.9622	-54.3823
1.2294	-55.2063	-54.9927	-54.3518
1.2296	-55.2368	-54.9622	-54.3213
1.2298	-55.2368	-54.9622	-54.3213
1.23	-55.2368	-54.9011	-54.3213
1.2302	-55.2063	-54.8096	-54.3213
1.2304	-55.2063	-54.8706	-54.3213
1.2306	-55.2063	-54.8401	-54.2908
1.2308	-55.2368	-54.8096	-54.2908
1.231	-55.2063	-54.8706	-54.2603
1.2312	-55.2368	-54.8401	-54.2603
1.2314	-55.2368	-54.8706	-54.2908
1.2316	-55.2368	-54.8096	-54.2297
1.2318	-55.1758	-54.7791	-54.1992
1.232	-55.1758	-54.8096	-54.2297
1.2322	-55.1758	-54.8096	-54.1992
1.2324	-55.2063	-54.8706	-54.2297
1.2326	-55.2063	-54.8096	-54.1382
1.2328	-55.2368	-54.8401	-54.1992
1.233	-55.2063	-54.8096	-54.2297
1.2332	-55.1758	-54.9011	-54.2603
1.2334	-55.2063	-54.8401	-54.2297
1.2336	-55.1453	-54.8706	-54.2908
1.2338	-55.1453	-54.8706	-54.2603
1.234	-55.1453	-54.8401	-54.2297
1.2342	-55.0842	-54.8096	-54.2603
1.2344	-55.0537	-54.8706	-54.2603
1.2346	-55.1147	-54.8706	-54.2908
1.2348	-55.1147	-54.8401	-54.1992
1.235	-55.1147	-54.8096	-54.2603
1.2352	-55.1147	-54.8401	-54.2603
1.2354	-55.1453	-54.8096	-54.2603
1.2356	-55.1147	-54.7791	-54.2297
1.2358	-55.1147	-54.8096	-54.2603
1.236	-55.1453	-54.7791	-54.2603
1.2362	-55.1453	-54.7791	-54.2603
1.2364	-55.1453	-54.7485	-54.2908
1.2366	-55.1147	-54.7791	-54.2603
1.2368	-55.1453	-54.7485	-54.2297
1.237	-55.1147	-54.8096	-54.2297
1.2372	-55.1147	-54.7485	-54.2297
1.2374	-55.1147	-54.718	-54.2297
1.2376	-55.1147	-54.7485	-54.1992
1.2378	-55.1758	-54.7485	-54.1382
1.238	-55.0842	-54.6875	-54.1687
1.2382	-55.0842	-54.6875	-54.1687
1.2384	-55.1453	-54.6875	-54.1077
1.2386	-55.0232	-54.657	-54.1077
1.2388	-55.0232	-54.6265	-54.1077
1.239	-55.0537	-54.6265	-54.0771
1.2392	-55.0537	-54.5959	-54.0771
1.2394	-55.0537	-54.6265	-54.0771
1.2396	-55.0537	-54.5959	-54.1077
1.2398	-55.0232	-54.6265	-54.0466
1.24	-55.0537	-54.5654	-54.0466
1.2402	-55.0537	-54.6265	-54.0161
1.2404	-55.0232	-54.5959	-54.0161
1.2406	-55.0537	-54.5349	-54.0771
1.2408	-55.0537	-54.4739	-54.0161
1.241	-55.0537	-54.5349	-54.0161
1.2412	-55.0232	-54.4434	-54.0161
1.2414	-55.0537	-54.4434	-53.9551
1.2416	-55.0842	-54.4434	-53.9856
1.2418	-55.0232	-54.4739	-54.0161
1.242	-55.0842	-54.4739	-54.0161
1.2422	-55.0537	-54.4739	-54.0161
1.2424	-55.1147	-54.5044	-54.0161
1.2426	-55.0842	-54.5044	-54.0161
1.2428	-55.0842	-54.4739	-54.0466
1.243	-55.0232	-54.4434	-54.0466
1.2432	-55.0842	-54.4739	-54.0466
1.2434	-55.0537	-54.4434	-54.0466
1.2436	-55.0232	-54.4434	-54.0161
1.2438	-55.0537	-54.4434	-54.0161
1.244	-55.0232	-54.4739	-54.0161
1.2442	-55.0842	-54.4128	-54.0161
1.2444	-55.1147	-54.3823	-54.0161
1.2446	-55.0842	-54.3823	-54.0771
1.2448	-55.1147	-54.4128	-54.0466
1.245	-55.0537	-54.4128	-53.9856
1.2452	-55.1147	-54.4739	-54.0161
1.2454	-55.1147	-54.4434	-53.9856
1.2456	-55.0537	-54.3823	-53.9551
1.2458	-55.1147	-54.3518	-54.0466
1.246	-55.1147	-54.3213	-54.0161
1.2462	-55.0842	-54.3213	-54.0466
1.2464	-55.0842	-54.3213	-53.9551
1.2466	-55.1147	-54.3213	-54.0466
1.2468	-55.0842	-54.3213	-54.0466
1.247	-55.0232	-54.3518	-54.0771
1.2472	-55.0537	-54.3213	-54.0771
1.2474	-55.1453	-54.3213	-54.0466
1.2476	-55.0232	-54.3823	-54.0771
1.2478	-55.1147	-54.3518	-54.0161
1.248	-55.0537	-54.3823	-54.0771
1.2482	-55.0537	-54.4128	-54.1077
1.2484	-55.0842	-54.3518	-54.1077
1.2486	-55.1453	-54.3823	-54.0771
1.2488	-55.1453	-54.4434	-54.0771
1.249	-55.1147	-54.4434	-54.1382
1.2492	-55.0842	-54.4128	-54.1687
1.2494	-55.1147	-54.4128	-54.1687
1.2496	-55.0842	-54.3823	-54.1992
1.2498	-55.1147	-54.4128	-54.2603
1.25	-55.1453	-54.3823	-54.2297
1.2502	-55.1147	-54.4434	-54.2297
1.2504	-55.0842	-54.4739	-54.2603
1.2506	-55.1147	-54.5044	-54.2297
1.2508	-55.1147	-54.4739	-54.2603
1.251	-55.0537	-54.4739	-54.3213
1.2512	-55.0537	-54.4739	-54.3518
1.2514	-55.0232	-54.4739	-54.3213
1.2516	-55.0537	-54.4739	-54.3213
1.2518	-55.0232	-54.5044	-54.3213
1.252	-54.9927	-54.5044	-54.3823
1.2522	-54.9927	-54.4739	-54.3518
1.2524	-55.0232	-54.5044	-54.3213
1.2526	-54.9316	-54.4739	-54.3823
1.2528	-54.9927	-54.5044	-54.3518
1.253	-54.9927	-54.5349	-54.3518
1.2532	-54.9622	-54.5044	-54.3518
1.2534	-54.9927	-54.5349	-54.3213
1.2536	-54.9927	-54.4739	-54.3518
1.2538	-54.9011	-54.5654	-54.3518
1.254	-54.9316	-54.5044	-54.3518
1.2542	-54.9011	-54.5044	-54.3823
1.2544	-54.9316	-54.4739	-54.3823
1.2546	-54.9316	-54.4434	-54.4128
1.2548	-54.9927	-54.4739	-54.3518
1.255	-54.9316	-54.5349	-54.3823
1.2552	-54.9927	-54.4739	-54.3823
1.2554	-55.0537	-54.5044	-54.4128
1.2556	-55.0232	-54.5044	-54.3823
1.2558	-55.0537	-54.4434	-54.3823
1.256	-55.0232	-54.4434	-54.3823
1.2562	-55.0232	-54.4128	-54.4128
1.2564	-55.0537	-54.3823	-54.3518
1.2566	-55.0232	-54.3823	-54.3213
1.2568	-55.0232	-54.4128	-54.3518
1.257	-55.0232	-54.3213	-54.3213
1.2572	-55.0232	-54.3823	-54.3213
1.2574	-54.9927	-54.3213	-54.3213
1.2576	-55.0537	-54.2908	-54.3213
1.2578	-55.0537	-54.2297	-54.3213
1.258	-55.1147	-54.2603	-54.2603
1.2582	-55.1147	-54.2297	-54.2603
1.2584	-55.1453	-54.2297	-54.2908
1.2586	-55.1147	-54.1687	-54.2603
1.2588	-55.0842	-54.1382	-54.2603
1.259	-55.0842	-54.1992	-54.2908
1.2592	-55.0842	-54.1382	-54.2908
1.2594	-55.1147	-54.1687	-54.2908
1.2596	-55.1147	-54.1382	-54.3213
1.2598	-55.0842	-54.1077	-54.2908
1.26	-55.0842	-54.0771	-54.2603
1.2602	-55.1453	-54.1077	-54.2603
1.2604	-55.1758	-54.0466	-54.2297
1.2606	-55.1758	-54.1077	-54.2603
1.2608	-55.1758	-54.0466	-54.2908
1.261	-55.2063	-54.0466	-54.2908
1.2612	-55.2063	-54.0466	-54.3213
1.2614	-55.2368	-54.1077	-54.3213
1.2616	-55.2368	-54.0771	-54.2908
1.2618	-55.2673	-54.0771	-54.2908
1.262	-55.2368	-54.0161	-54.3518
1.2622	-55.2673	-53.9856	-54.2908
1.2624	-55.2673	-53.9856	-54.2908
1.2626	-55.2368	-53.9551	-54.2603
1.2628	-55.2673	-53.9246	-54.2603
1.263	-55.2368	-53.9246	-54.2603
1.2632	-55.2673	-53.8635	-54.3213
1.2634	-55.2979	-53.9246	-54.2603
1.2636	-55.2368	-53.9246	-54.2908
1.2638	-55.2673	-53.8635	-54.3518
1.264	-55.2368	-53.8635	-54.3213
1.2642	-55.1453	-53.894	-54.3518
1.2644	-55.1758	-53.833	-54.3213
1.2646	-55.1453	-53.8025	-54.3213
1.2648	-55.1758	-53.8025	-54.3823
1.265	-55.1453	-53.833	-54.3518
1.2652	-55.1758	-53.833	-54.3823
1.2654	-55.1758	-53.833	-54.4128
1.2656	-55.2063	-53.8635	-54.3518
1.2658	-55.1453	-53.894	-54.3823
1.266	-55.1758	-53.8635	-54.4128
1.2662	-55.2368	-53.8025	-54.4434
1.2664	-55.1758	-53.833	-54.4434
1.2666	-55.1147	-53.894	-54.4434
1.2668	-55.2063	-53.894	-54.4128
1.267	-55.1758	-53.9246	-54.3823
1.2672	-55.1758	-53.9856	-54.3518
1.2674	-55.1758	-54.0161	-54.3823
1.2676	-55.2063	-53.9246	-54.4434
1.2678	-55.1453	-53.894	-54.3823
1.268	-55.0842	-53.9551	-54.3823
1.2682	-55.1147	-53.9246	-54.3518
1.2684	-55.1147	-53.9856	-54.3213
1.2686	-55.0537	-53.9856	-54.3213
1.2688	-55.0842	-53.9856	-54.3213
1.269	-55.0842	-53.9551	-54.3213
1.2692	-55.0537	-54.0466	-54.3518
1.2694	-55.0537	-53.9856	-54.3213
1.2696	-54.9927	-53.9551	-54.3823
1.2698	-54.9622	-53.9856	-54.3518
1.27	-54.9927	-53.9551	-54.3518
1.2702	-54.9927	-54.0161	-54.3518
1.2704	-55.0232	-53.9856	-54.3823
1.2706	-55.0537	-53.9856	-54.4128
1.2708	-54.9927	-53.9856	-54.3823
1.271	-54.9316	-53.9856	-54.3518
1.2712	-54.9316	-53.9551	-54.3213
1.2714	-54.9011	-53.9551	-54.3518
1.2716	-54.8706	-53.9551	-54.3213
1.2718	-54.9011	-53.9551	-54.3518
1.272	-54.8706	-53.9856	-54.3213
1.2722	-54.9316	-53.9856	-54.2908
1.2724	-54.9011	-53.9551	-54.2908
1.2726	-54.9316	-53.9856	-54.2908
1.2728	-54.8706	-54.0161	-54.3213
1.273	-54.8706	-53.9551	-54.2603
1.2732	-54.8401	-53.9246	-54.2908
1.2734	-54.8096	-53.9856	-54.2603
1.2736	-54.8401	-54.0161	-54.2603
1.2738	-54.8401	-53.9246	-54.2908
1.274	-54.8096	-53.9246	-54.2908
1.2742	-54.7791	-53.894	-54.2908
1.2744	-54.8096	-53.9246	-54.2908
1.2746	-54.8096	-53.8635	-54.2603
1.2748	-54.8096	-53.8635	-54.2603
1.275	-54.8096	-53.8025	-54.2603
1.2752	-54.7791	-53.772	-54.2297
1.2754	-54.8706	-53.772	-54.2297
1.2756	-54.8401	-53.7109	-54.2297
1.2758	-54.8096	-53.7415	-54.1687
1.276	-54.7791	-53.833	-54.2297
1.2762	-54.7485	-53.772	-54.2297
1.2764	-54.8096	-53.7109	-54.2603
1.2766	-54.8096	-53.7415	-54.2908
1.2768	-54.8401	-53.6499	-54.2908
1.277	-54.8401	-53.6499	-54.2297
1.2772	-54.8706	-53.6194	-54.2908
1.2774	-54.8706	-53.6194	-54.1992
1.2776	-54.8706	-53.6194	-54.2603
1.2778	-54.8706	-53.6499	-54.2908
1.278	-54.8401	-53.6194	-54.2603
1.2782	-54.8401	-53.6194	-54.2908
1.2784	-54.8096	-53.6499	-54.2908
1.2786	-54.8401	-53.5889	-54.2908
1.2788	-54.8401	-53.5583	-54.2908
1.279	-54.8401	-53.5583	-54.2603
1.2792	-54.8706	-53.4973	-54.2603
1.2794	-54.9011	-53.5278	-54.2603
1.2796	-54.9011	-53.4973	-54.3213
1.2798	-54.9011	-53.4973	-54.3213
1.28	-54.9011	-53.4973	-54.3823
1.2802	-54.9316	-53.4363	-54.3518
1.2804	-54.9011	-53.4668	-54.3518
1.2806	-54.8706	-53.5278	-54.3823
1.2808	-54.9316	-53.4973	-54.3518
1.281	-54.9927	-53.5583	-54.3213
1.2812	-54.9011	-53.5278	-54.2908
1.2814	-54.9011	-53.5889	-54.2908
1.2816	-54.9011	-53.5889	-54.2908
1.2818	-54.8706	-53.5583	-54.3213
1.282	-54.8706	-53.5278	-54.3213
1.2822	-54.9316	-53.5278	-54.2908
1.2824	-54.9011	-53.4973	-54.3213
1.2826	-54.8706	-53.4973	-54.2908
1.2828	-54.9316	-53.5583	-54.2908
1.283	-54.9011	-53.5889	-54.3823
1.2832	-54.9011	-53.5889	-54.3213
1.2834	-54.9622	-53.5889	-54.3823
1.2836	-54.9622	-53.5889	-54.3518
1.2838	-54.9011	-53.6499	-54.3823
1.284	-54.9316	-53.6194	-54.4128
1.2842	-54.9316	-53.6499	-54.4128
1.2844	-54.9316	-53.6499	-54.4128
1.2846	-54.9011	-53.6499	-54.4434
1.2848	-54.9316	-53.6499	-54.3823
1.285	-54.8706	-53.6194	-54.3823
1.2852	-54.9316	-53.6499	-54.4128
1.2854	-54.9622	-53.6804	-54.4128
1.2856	-54.9316	-53.7415	-54.4434
1.2858	-54.8706	-53.6804	-54.4128
1.286	-54.8401	-53.7415	-54.4739
1.2862	-54.9011	-53.7109	-54.4128
1.2864	-54.8706	-53.772	-54.4128
1.2866	-54.8706	-53.7415	-54.4739
1.2868	-54.8096	-53.7415	-54.5044
1.287	-54.8401	-53.772	-54.5349
1.2872	-54.8401	-53.772	-54.4739
1.2874	-54.8401	-53.7415	-54.4739
1.2876	-54.8096	-53.8025	-54.5044
1.2878	-54.8706	-53.8025	-54.5349
1.288	-54.8401	-53.833	-54.5044
1.2882	-54.7791	-53.772	-54.5044
1.2884	-54.8096	-53.7415	-54.4434
1.2886	-54.8096	-53.7109	-54.4739
1.2888	-54.7485	-53.7109	-54.4434
1.289	-54.7485	-53.6499	-54.4128
1.2892	-54.7485	-53.7109	-54.4128
1.2894	-54.7791	-53.7109	-54.4434
1.2896	-54.7485	-53.7109	-54.4739
1.2898	-54.718	-53.6804	-54.4434
1.29	-54.6875	-53.6499	-54.4128
1.2902	-54.6875	-53.5889	-54.4434
1.2904	-54.718	-53.5889	-54.4739
1.2906	-54.6875	-53.6194	-54.5044
1.2908	-54.718	-53.6499	-54.4739
1.291	-54.7485	-53.5583	-54.4739
1.2912	-54.7485	-53.5889	-54.5349
1.2914	-54.718	-53.6194	-54.5654
1.2916	-54.7485	-53.5889	-54.5349
1.2918	-54.8096	-53.5583	-54.5654
1.292	-54.7791	-53.5278	-54.5654
1.2922	-54.7485	-53.5889	-54.5959
1.2924	-54.8096	-53.5278	-54.6265
1.2926	-54.7485	-53.5278	-54.5349
1.2928	-54.7485	-53.5889	-54.5349
1.293	-54.8096	-53.5889	-54.5349
1.2932	-54.7791	-53.5583	-54.5349
1.2934	-54.7791	-53.5583	-54.5959
1.2936	-54.8096	-53.5583	-54.5654
1.2938	-54.8096	-53.5278	-54.5959
1.294	-54.8401	-53.4668	-54.5959
1.2942	-54.8401	-53.4973	-54.5959
1.2944	-54.8706	-53.4363	-54.5654
1.2946	-54.9011	-53.4973	-54.6265
1.2948	-54.9011	-53.4668	-54.6265
1.295	-54.9316	-53.4668	-54.657
1.2952	-54.9622	-53.4668	-54.6265
1.2954	-54.9622	-53.4363	-54.6875
1.2956	-54.9927	-53.4668	-54.718
1.2958	-54.9622	-53.4668	-54.718
1.296	-54.9927	-53.4668	-54.718
1.2962	-54.9011	-53.4363	-54.718
1.2964	-54.9927	-53.4363	-54.657
1.2966	-54.9316	-53.4363	-54.6875
1.2968	-54.9927	-53.4668	-54.718
1.297	-54.9622	-53.4363	-54.6875
1.2972	-54.9622	-53.4058	-54.718
1.2974	-54.9622	-53.4363	-54.7485
1.2976	-54.9927	-53.4058	-54.7485
1.2978	-54.9927	-53.4058	-54.7485
1.298	-54.9622	-53.4363	-54.718
1.2982	-55.0232	-53.4363	-54.6875
1.2984	-55.0232	-53.4668	-54.7485
1.2986	-54.9622	-53.4058	-54.7485
1.2988	-54.9927	-53.4668	-54.7485
1.299	-54.9316	-53.4668	-54.7485
1.2992	-54.9316	-53.5278	-54.7485
1.2994	-54.9316	-53.5278	-54.7791
1.2996	-54.9927	-53.5583	-54.7791
1.2998	-54.9927	-53.6194	-54.8401
1.3	-55.0537	-53.6499	-54.8096
1.3002	-55.0537	-53.6499	-54.8096
1.3004	-55.0232	-53.6804	-54.7791
1.3006	-54.9927	-53.6804	-54.8401
1.3008	-55.0842	-53.6499	-54.8706
1.301	-55.0537	-53.6499	-54.8706
1.3012	-55.0537	-53.7109	-54.8706
1.3014	-55.0232	-53.7109	-54.8706
1.3016	-54.9622	-53.7109	-54.9011
1.3018	-54.9622	-53.772	-54.9622
1.302	-54.9622	-53.772	-54.9316
1.3022	-55.0232	-53.833	-54.9316
1.3024	-54.9622	-53.833	-54.9622
1.3026	-54.9011	-53.8025	-54.9622
1.3028	-54.9011	-53.833	-54.9927
1.303	-54.9622	-53.833	-54.9927
1.3032	-54.9011	-53.833	-55.0537
1.3034	-54.9622	-53.8635	-54.9927
1.3036	-54.9316	-53.833	-55.0232
1.3038	-54.9316	-53.833	-55.0537
1.304	-54.9316	-53.772	-55.0232
1.3042	-54.9011	-53.8025	-55.0537
1.3044	-54.9622	-53.833	-55.1147
1.3046	-54.9927	-53.833	-55.1147
1.3048	-54.9316	-53.833	-55.1147
1.305	-54.9927	-53.8025	-55.1147
1.3052	-54.9927	-53.833	-55.1147
1.3054	-54.9622	-53.833	-55.1453
1.3056	-54.9927	-53.7415	-55.1453
1.3058	-55.0537	-53.772	-55.1758
1.306	-54.9927	-53.7415	-55.2063
1.3062	-55.0537	-53.7415	-55.2368
1.3064	-55.0537	-53.772	-55.1453
1.3066	-55.0232	-53.8025	-55.1453
1.3068	-55.0232	-53.8635	-55.1147
1.307	-54.9622	-53.8025	-55.1453
1.3072	-54.9927	-53.772	-55.1453
1.3074	-55.0537	-53.772	-55.1147
1.3076	-54.9622	-53.772	-55.0842
1.3078	-54.9927	-53.772	-55.1453
1.308	-55.0537	-53.7109	-55.0842
1.3082	-55.1147	-53.7109	-55.1147
1.3084	-55.0842	-53.6804	-55.1147
1.3086	-55.1147	-53.7109	-55.0842
1.3088	-55.0842	-53.6804	-55.0842
1.309	-55.0842	-53.7109	-55.1147
1.3092	-55.0842	-53.7109	-55.1453
1.3094	-55.1453	-53.6499	-55.1453
1.3096	-55.0842	-53.6499	-55.1147
1.3098	-55.1453	-53.6194	-55.1758
1.31	-55.1147	-53.5889	-55.1758
1.3102	-55.1453	-53.5889	-55.2063
1.3104	-55.1758	-53.4973	-55.2368
1.3106	-55.1453	-53.4973	-55.2063
1.3108	-55.1758	-53.4363	-55.2063
1.311	-55.1758	-53.4668	-55.2063
1.3112	-55.2368	-53.4668	-55.2063
1.3114	-55.1758	-53.4668	-55.2368
1.3116	-55.2063	-53.4973	-55.2368
1.3118	-55.2673	-53.4668	-55.2368
1.312	-55.2368	-53.4973	-55.2368
1.3122	-55.2673	-53.5278	-55.2368
1.3124	-55.2368	-53.4973	-55.2063
1.3126	-55.2673	-53.4973	-55.2673
1.3128	-55.2368	-53.4363	-55.2673
1.313	-55.2368	-53.4668	-55.2063
1.3132	-55.2368	-53.4973	-55.2673
1.3134	-55.2368	-53.4668	-55.2063
1.3136	-55.2368	-53.4668	-55.2368
1.3138	-55.2979	-53.4973	-55.2063
1.314	-55.3284	-53.5278	-55.1758
1.3142	-55.2673	-53.4363	-55.1453
1.3144	-55.3284	-53.4668	-55.2063
1.3146	-55.2979	-53.4668	-55.2063
1.3148	-55.3589	-53.5278	-55.2673
1.315	-55.2979	-53.4973	-55.2368
1.3152	-55.2979	-53.5583	-55.2368
1.3154	-55.2979	-53.5583	-55.2979
1.3156	-55.3284	-53.5889	-55.2673
1.3158	-55.2673	-53.4973	-55.2673
1.316	-55.2368	-53.5583	-55.2979
1.3162	-55.2368	-53.5583	-55.2979
1.3164	-55.1758	-53.5583	-55.2979
1.3166	-55.1758	-53.5583	-55.2673
1.3168	-55.2063	-53.5583	-55.2673
1.317	-55.1758	-53.6194	-55.2673
1.3172	-55.2063	-53.5583	-55.2979
1.3174	-55.1758	-53.5889	-55.2979
1.3176	-55.2063	-53.5583	-55.3284
1.3178	-55.2063	-53.5583	-55.3284
1.318	-55.1758	-53.5583	-55.3284
1.3182	-55.1758	-53.5889	-55.3589
1.3184	-55.1453	-53.5583	-55.3284
1.3186	-55.1758	-53.5889	-55.2979
1.3188	-55.1758	-53.5278	-55.2368
1.319	-55.1147	-53.5889	-55.2673
1.3192	-55.0842	-53.6194	-55.2979
1.3194	-55.1147	-53.6194	-55.3284
1.3196	-55.1147	-53.5889	-55.3284
1.3198	-55.1147	-53.6194	-55.3284
1.32	-55.0842	-53.6499	-55.3894
1.3202	-55.0537	-53.6499	-55.3284
1.3204	-55.0232	-53.6499	-55.3284
1.3206	-54.9927	-53.7109	-55.3589
1.3208	-54.9622	-53.7109	-55.2979
1.321	-54.9927	-53.6804	-55.3284
1.3212	-54.9927	-53.5889	-55.2673
1.3214	-54.9011	-53.5889	-55.3284
1.3216	-54.9011	-53.5583	-55.3284
1.3218	-54.9011	-53.5889	-55.2979
1.322	-54.9011	-53.5583	-55.2368
1.3222	-54.8706	-53.5583	-55.2063
1.3224	-54.8706	-53.5583	-55.1758
1.3226	-54.8401	-53.5278	-55.2063
1.3228	-54.7791	-53.4973	-55.2063
1.323	-54.8096	-53.5278	-55.1758
1.3232	-54.718	-53.4973	-55.1758
1.3234	-54.7485	-53.4973	-55.1147
1.3236	-54.7791	-53.4973	-55.1453
1.3238	-54.7791	-53.4668	-55.1758
1.324	-54.718	-53.4058	-55.1758
1.3242	-54.7485	-53.4058	-55.0842
1.3244	-54.7791	-53.3447	-55.0232
1.3246	-54.7791	-53.4058	-55.0537
1.3248	-54.7791	-53.3447	-55.0537
1.325	-54.718	-53.3752	-55.0537
1.3252	-54.657	-53.3752	-54.9316
1.3254	-54.7485	-53.3447	-54.9927
1.3256	-54.7485	-53.3447	-54.9316
1.3258	-54.718	-53.3752	-54.9316
1.326	-54.6875	-53.3752	-54.9011
1.3262	-54.718	-53.3447	-54.9316
1.3264	-54.7485	-53.3142	-54.9316
1.3266	-54.6875	-53.2837	-54.9316
1.3268	-54.718	-53.2532	-54.9316
1.327	-54.7485	-53.2532	-54.9011
1.3272	-54.718	-53.2837	-54.8706
1.3274	-54.718	-53.2837	-54.8706
1.3276	-54.7485	-53.3142	-54.8706
1.3278	-54.718	-53.3142	-54.9011
1.328	-54.718	-53.2837	-54.8401
1.3282	-54.718	-53.2532	-54.8096
1.3284	-54.718	-53.2837	-54.8096
1.3286	-54.657	-53.2837	-54.8096
1.3288	-54.718	-53.2837	-54.7791
1.329	-54.7485	-53.2837	-54.7485
1.3292	-54.718	-53.3142	-54.7791
1.3294	-54.7791	-53.2837	-54.7791
1.3296	-54.8096	-53.2837	-54.7485
1.3298	-54.7485	-53.3142	-54.7485
1.33	-54.718	-53.3142	-54.7791
1.3302	-54.7485	-53.3447	-54.718
1.3304	-54.8401	-53.2837	-54.718
1.3306	-54.718	-53.3142	-54.7485
1.3308	-54.7485	-53.3447	-54.7791
1.331	-54.718	-53.3447	-54.718
1.3312	-54.7485	-53.3447	-54.7485
1.3314	-54.718	-53.3142	-54.8096
1.3316	-54.7791	-53.2837	-54.8096
1.3318	-54.7791	-53.2837	-54.8706
1.332	-54.8096	-53.2837	-54.7791
1.3322	-54.718	-53.2837	-54.8401
1.3324	-54.718	-53.2837	-54.8096
1.3326	-54.7485	-53.3752	-54.8706
1.3328	-54.7791	-53.3142	-54.8401
1.333	-54.6875	-53.3447	-54.9011
1.3332	-54.6875	-53.3752	-54.9316
1.3334	-54.718	-53.3752	-54.9316
1.3336	-54.6875	-53.3752	-54.9316
1.3338	-54.657	-53.4668	-54.9622
1.334	-54.718	-53.4668	-54.9622
1.3342	-54.7485	-53.4668	-54.9622
1.3344	-54.718	-53.4363	-55.0232
1.3346	-54.7485	-53.4668	-54.9927
1.3348	-54.6875	-53.4668	-55.0232
1.335	-54.718	-53.5278	-55.0232
1.3352	-54.7485	-53.4973	-55.0842
1.3354	-54.7485	-53.4973	-55.0842
1.3356	-54.718	-53.4973	-55.0232
1.3358	-54.7485	-53.4973	-55.0232
1.336	-54.718	-53.5278	-55.0537
1.3362	-54.718	-53.5583	-55.0537
1.3364	-54.6875	-53.5278	-55.0232
1.3366	-54.7485	-53.4668	-54.9927
1.3368	-54.6875	-53.4973	-55.0842
1.337	-54.718	-53.5583	-55.0842
1.3372	-54.657	-53.5583	-55.0842
1.3374	-54.6265	-53.5278	-55.0842
1.3376	-54.6875	-53.5278	-55.0842
1.3378	-54.718	-53.5583	-55.1147
1.338	-54.6875	-53.5889	-55.1147
1.3382	-54.657	-53.5889	-55.1453
1.3384	-54.718	-53.6194	-55.1453
1.3386	-54.657	-53.6194	-55.1453
1.3388	-54.657	-53.6499	-55.1147
1.339	-54.718	-53.6499	-55.0842
1.3392	-54.6875	-53.6499	-55.1453
1.3394	-54.718	-53.6804	-55.0537
1.3396	-54.657	-53.7109	-55.0842
1.3398	-54.657	-53.7109	-55.0842
1.34	-54.657	-53.7109	-55.0537
1.3402	-54.718	-53.6499	-54.9927
1.3404	-54.6875	-53.6804	-55.0842
1.3406	-54.6265	-53.6499	-55.0537
1.3408	-54.6265	-53.6804	-55.0232
1.341	-54.718	-53.7109	-55.0232
1.3412	-54.657	-53.7109	-54.9622
1.3414	-54.657	-53.6804	-54.9011
1.3416	-54.5654	-53.6804	-54.9316
1.3418	-54.5959	-53.7109	-54.9011
1.342	-54.6265	-53.6804	-54.9011
1.3422	-54.5959	-53.7109	-54.8706
1.3424	-54.5959	-53.7109	-54.8401
1.3426	-54.657	-53.7109	-54.8706
1.3428	-54.6265	-53.7415	-54.8401
1.343	-54.6265	-53.7109	-54.8401
1.3432	-54.657	-53.7415	-54.8096
1.3434	-54.6875	-53.7109	-54.8096
1.3436	-54.657	-53.6804	-54.8096
1.3438	-54.718	-53.6804	-54.8096
1.344	-54.718	-53.7109	-54.8401
1.3442	-54.657	-53.6804	-54.8401
1.3444	-54.718	-53.6499	-54.8401
1.3446	-54.7485	-53.6804	-54.8096
1.3448	-54.657	-53.6499	-54.8096
1.345	-54.6875	-53.5889	-54.8401
1.3452	-54.657	-53.5583	-54.8096
1.3454	-54.718	-53.5889	-54.8706
1.3456	-54.6265	-53.5278	-54.9011
1.3458	-54.718	-53.5583	-54.9011
1.346	-54.6875	-53.5583	-54.9622
1.3462	-54.718	-53.5278	-54.9316
1.3464	-54.718	-53.4973	-54.9011
1.3466	-54.718	-53.4973	-54.9622
1.3468	-54.7485	-53.4973	-55.0232
1.347	-54.6875	-53.4668	-55.0232
1.3472	-54.718	-53.5583	-55.0842
1.3474	-54.718	-53.4973	-55.0232
1.3476	-54.7485	-53.4668	-55.0232
1.3478	-54.7791	-53.4668	-55.0232
1.348	-54.8096	-53.4973	-55.0537
1.3482	-54.7791	-53.5278	-55.0842
1.3484	-54.7791	-53.4973	-55.0842
1.3486	-54.7791	-53.4668	-55.1147
1.3488	-54.8096	-53.4668	-55.1453
1.349	-54.8401	-53.5278	-55.1453
1.3492	-54.7485	-53.5278	-55.1758
1.3494	-54.8096	-53.5583	-55.2063
1.3496	-54.7791	-53.5889	-55.2368
1.3498	-54.7791	-53.6194	-55.2368
1.35	-54.8096	-53.6499	-55.2673
1.3502	-54.8401	-53.6194	-55.2673
1.3504	-54.8096	-53.6194	-55.2979
1.3506	-54.8096	-53.5889	-55.3284
1.3508	-54.8706	-53.5889	-55.3284
1.351	-54.8401	-53.6194	-55.3589
1.3512	-54.7791	-53.6194	-55.3284
1.3514	-54.8096	-53.6499	-55.3589
1.3516	-54.7485	-53.6499	-55.3894
1.3518	-54.718	-53.6499	-55.3589
1.352	-54.718	-53.7109	-55.3589
1.3522	-54.718	-53.6194	-55.3589
1.3524	-54.7485	-53.6804	-55.4199
1.3526	-54.6875	-53.6804	-55.4199
1.3528	-54.657	-53.6804	-55.3894
1.353	-54.6265	-53.7415	-55.3589
1.3532	-54.657	-53.6804	-55.4504
1.3534	-54.6875	-53.6499	-55.4199
1.3536	-54.5959	-53.6499	-55.4199
1.3538	-54.5959	-53.6194	-55.3894
1.354	-54.5044	-53.6499	-55.3894
1.3542	-54.5044	-53.6499	-55.3589
1.3544	-54.5654	-53.6499	-55.3589
1.3546	-54.5044	-53.7415	-55.3894
1.3548	-54.5654	-53.7109	-55.3589
1.355	-54.5349	-53.6499	-55.2979
1.3552	-54.5349	-53.6499	-55.2979
1.3554	-54.5044	-53.7109	-55.2673
1.3556	-54.4739	-53.6804	-55.2368
1.3558	-54.5044	-53.6804	-55.2368
1.356	-54.5349	-53.6804	-55.2673
1.3562	-54.5044	-53.7415	-55.1758
1.3564	-54.4739	-53.6804	-55.2063
1.3566	-54.5349	-53.7109	-55.2063
1.3568	-54.5044	-53.7109	-55.1758
1.357	-54.5044	-53.7415	-55.2368
1.3572	-54.5044	-53.7109	-55.2673
1.3574	-54.5349	-53.6804	-55.2063
1.3576	-54.5044	-53.6804	-55.2368
1.3578	-54.5349	-53.6499	-55.1758
1.358	-54.5654	-53.6499	-55.1453
1.3582	-54.5654	-53.6804	-55.1453
1.3584	-54.5654	-53.6804	-55.1758
1.3586	-54.5349	-53.6804	-55.1758
1.3588	-54.5349	-53.6499	-55.1453
1.359	-54.5349	-53.7109	-55.1453
1.3592	-54.5044	-53.6194	-55.1758
1.3594	-54.5654	-53.5889	-55.1453
1.3596	-54.5959	-53.6194	-55.0537
1.3598	-54.5654	-53.6804	-55.0537
1.36	-54.6265	-53.6194	-55.0537
1.3602	-54.6265	-53.5889	-55.0232
1.3604	-54.5959	-53.6194	-54.9927
1.3606	-54.5959	-53.6194	-54.9622
1.3608	-54.5349	-53.6499	-54.9622
1.361	-54.5654	-53.6499	-54.9011
1.3612	-54.6265	-53.5889	-54.9011
1.3614	-54.5959	-53.5889	-54.8706
1.3616	-54.5959	-53.6194	-54.8706
1.3618	-54.657	-53.6499	-54.8706
1.362	-54.5044	-53.6194	-54.8706
1.3622	-54.5349	-53.5889	-54.8096
1.3624	-54.5654	-53.4973	-54.8401
1.3626	-54.5349	-53.4668	-54.8401
1.3628	-54.5959	-53.4668	-54.8706
1.363	-54.5349	-53.4058	-54.8706
1.3632	-54.5349	-53.4058	-54.8401
1.3634	-54.6265	-53.4668	-54.8401
1.3636	-54.5959	-53.4668	-54.8096
1.3638	-54.5959	-53.4058	-54.8706
1.364	-54.6265	-53.3752	-54.8401
1.3642	-54.6265	-53.4058	-54.8401
1.3644	-54.6265	-53.4058	-54.8706
1.3646	-54.6265	-53.3752	-54.8706
1.3648	-54.657	-53.4058	-54.8401
1.365	-54.657	-53.3752	-54.9011
1.3652	-54.657	-53.4058	-54.8401
1.3654	-54.718	-53.4363	-54.8401
1.3656	-54.657	-53.4363	-54.8401
1.3658	-54.6875	-53.4668	-54.8401
1.366	-54.657	-53.4058	-54.8401
1.3662	-54.6265	-53.4668	-54.8401
1.3664	-54.6875	-53.4363	-54.8401
1.3666	-54.657	-53.4363	-54.8401
1.3668	-54.6265	-53.4058	-54.8401
1.367	-54.6265	-53.4668	-54.8706
1.3672	-54.6265	-53.4363	-54.5959
1.3674	-54.6265	-53.3752	-54.8401
1.3676	-54.6265	-53.3447	-54.9011
1.3678	-54.6265	-53.3752	-54.9316
1.368	-54.5654	-53.3752	-54.8706
1.3682	-54.5349	-53.4058	-54.8706
1.3684	-54.5349	-53.4363	-54.8096
1.3686	-54.5654	-53.4363	-54.8096
1.3688	-54.5044	-53.4363	-54.8096
1.369	-54.4434	-53.4363	-54.718
1.3692	-54.4434	-53.4363	-54.718
1.3694	-54.5044	-53.3752	-54.7485
1.3696	-54.4739	-53.4058	-54.7485
1.3698	-54.4128	-53.4363	-54.718
1.37	-54.4739	-53.4363	-54.718
1.3702	-54.4739	-53.4363	-54.657
1.3704	-54.4739	-53.3752	-54.657
1.3706	-54.4434	-53.4058	-54.657
1.3708	-54.4128	-53.4363	-54.6875
1.371	-54.3518	-53.4058	-54.6265
1.3712	-54.3823	-53.4058	-54.657
1.3714	-54.3518	-53.4363	-54.6875
1.3716	-54.3213	-53.4668	-54.657
1.3718	-54.2603	-53.4363	-54.718
1.372	-54.3213	-53.4668	-54.6265
1.3722	-54.2297	-53.4363	-54.6265
1.3724	-54.2297	-53.4058	-54.5959
1.3726	-54.2297	-53.4668	-54.5654
1.3728	-54.1687	-53.4973	-54.5959
1.373	-54.1382	-53.4668	-54.5654
1.3732	-54.1382	-53.4668	-54.5959
1.3734	-54.1382	-53.4973	-54.5349
1.3736	-54.1077	-53.4668	-54.5349
1.3738	-54.1077	-53.4668	-54.5349
1.374	-54.1382	-53.4668	-54.5349
1.3742	-54.0771	-53.4668	-54.5349
1.3744	-54.0771	-53.4363	-54.5654
1.3746	-54.0771	-53.3752	-54.5654
1.3748	-54.0771	-53.4363	-54.5044
1.375	-54.0466	-53.3752	-54.4739
1.3752	-54.0466	-53.3447	-54.4739
1.3754	-54.1077	-53.3447	-54.5044
1.3756	-54.0771	-53.4058	-54.4739
1.3758	-54.1382	-53.4058	-54.5044
1.376	-54.0771	-53.4058	-54.4739
1.3762	-54.0161	-53.3752	-54.5349
1.3764	-54.0161	-53.3752	-54.5044
1.3766	-54.1077	-53.4058	-54.5044
1.3768	-54.1077	-53.3447	-54.5044
1.377	-54.1077	-53.3447	-54.5044
1.3772	-54.1077	-53.3447	-54.5349
1.3774	-54.1382	-53.3447	-54.4739
1.3776	-54.1382	-53.2837	-54.4739
1.3778	-54.1077	-53.3142	-54.4434
1.378	-54.1382	-53.3142	-54.4739
1.3782	-54.1687	-53.2837	-54.5044
1.3784	-54.0771	-53.3447	-54.5349
1.3786	-54.0771	-53.2837	-54.4739
1.3788	-54.0771	-53.3142	-54.5349
1.379	-54.0466	-53.2837	-54.4434
1.3792	-54.0161	-53.3142	-54.5044
1.3794	-54.0771	-53.2532	-54.4739
1.3796	-54.0161	-53.2227	-54.4739
1.3798	-54.0771	-53.2532	-54.4739
1.38	-54.0771	-53.2227	-54.5044
1.3802	-54.0771	-53.1616	-54.4739
1.3804	-54.0771	-53.1311	-54.4739
1.3806	-54.0466	-53.1616	-54.4434
1.3808	-54.0466	-53.1921	-54.4434
1.381	-54.0466	-53.1616	-54.4434
1.3812	-54.1077	-53.1921	-54.4739
1.3814	-54.0466	-53.2227	-54.5044
1.3816	-54.0466	-53.2227	-54.5654
1.3818	-54.0466	-53.2227	-54.5654
1.382	-54.0161	-53.2227	-54.5959
1.3822	-54.0161	-53.2837	-54.5654
1.3824	-54.0466	-53.2837	-54.5959
1.3826	-53.9856	-53.2837	-54.5959
1.3828	-53.9856	-53.2837	-54.5959
1.383	-53.9856	-53.2837	-54.6265
1.3832	-53.9551	-53.2837	-54.657
1.3834	-53.9856	-53.3142	-54.657
1.3836	-53.9551	-53.2837	-54.5654
1.3838	-54.0161	-53.2837	-54.5959
1.384	-53.9856	-53.3142	-54.5349
1.3842	-54.0161	-53.3142	-54.5349
1.3844	-53.9246	-53.3447	-54.5654
1.3846	-53.8635	-53.3142	-54.5959
1.3848	-53.8635	-53.3752	-54.5959
1.385	-53.8635	-53.3447	-54.6265
1.3852	-53.894	-53.3752	-54.5654
1.3854	-53.894	-53.3752	-54.5654
1.3856	-53.833	-53.3752	-54.5349
1.3858	-53.9246	-53.3752	-54.5349
1.386	-53.9246	-53.4058	-54.5349
1.3862	-53.8635	-53.3752	-54.5654
1.3864	-53.833	-53.4058	-54.5044
1.3866	-53.8635	-53.3447	-54.5044
1.3868	-53.833	-53.3447	-54.5044
1.387	-53.833	-53.4058	-54.4739
1.3872	-53.833	-53.3752	-54.5044
1.3874	-53.894	-53.4058	-54.5044
1.3876	-53.8025	-53.3752	-54.5349
1.3878	-53.8025	-53.4058	-54.4434
1.388	-53.7415	-53.4058	-54.5044
1.3882	-53.7109	-53.4058	-54.5349
1.3884	-53.7109	-53.3447	-54.5044
1.3886	-53.7415	-53.4058	-54.5044
1.3888	-53.7109	-53.3752	-54.5044
1.389	-53.7415	-53.4058	-54.4739
1.3892	-53.772	-53.3447	-54.4739
1.3894	-53.7109	-53.3752	-54.4739
1.3896	-53.7109	-53.3752	-54.4739
1.3898	-53.6804	-53.4058	-54.4434
1.39	-53.6804	-53.4363	-54.4128
1.3902	-53.6499	-53.4363	-54.4739
1.3904	-53.6499	-53.4668	-54.4739
1.3906	-53.6194	-53.4363	-54.4739
1.3908	-53.6194	-53.4668	-54.4434
1.391	-53.6194	-53.4363	-54.4128
1.3912	-53.5889	-53.4363	-54.4128
1.3914	-53.5278	-53.4668	-54.4434
1.3916	-53.4973	-53.3447	-54.4434
1.3918	-53.5278	-53.3752	-54.4739
1.392	-53.4973	-53.3142	-54.5349
1.3922	-53.4973	-53.2837	-54.4434
1.3924	-53.4668	-53.3142	-54.4128
1.3926	-53.4668	-53.3142	-54.4128
1.3928	-53.4668	-53.3447	-54.4128
1.393	-53.4363	-53.3142	-54.3823
1.3932	-53.4668	-53.2837	-54.4128
1.3934	-53.4668	-53.2227	-54.3823
1.3936	-53.4973	-53.2227	-54.4128
1.3938	-53.4973	-53.2227	-54.4128
1.394	-53.4973	-53.1616	-54.3518
1.3942	-53.5278	-53.1616	-54.3823
1.3944	-53.5583	-53.1921	-54.3823
1.3946	-53.5583	-53.1616	-54.3823
1.3948	-53.5583	-53.1311	-54.4128
1.395	-53.5278	-53.1311	-54.4739
1.3952	-53.5583	-53.1616	-54.4434
1.3954	-53.5278	-53.1311	-54.4128
1.3956	-53.5278	-53.1921	-54.3823
1.3958	-53.5889	-53.2227	-54.3518
1.396	-53.5889	-53.2227	-54.3518
1.3962	-53.5889	-53.1616	-54.4128
1.3964	-53.4973	-53.1616	-54.3518
1.3966	-53.5278	-53.1311	-54.4128
1.3968	-53.5278	-53.1616	-54.3823
1.397	-53.5278	-53.1006	-54.4128
1.3972	-53.5583	-53.1311	-54.4128
1.3974	-53.5583	-53.1311	-54.4128
1.3976	-53.5278	-53.1006	-54.3823
1.3978	-53.4973	-53.1006	-54.3823
1.398	-53.4973	-53.1311	-54.4128
1.3982	-53.5278	-53.1006	-54.4434
1.3984	-53.5278	-53.1006	-54.4434
1.3986	-53.4668	-53.0396	-54.4739
1.3988	-53.5278	-53.0701	-54.5044
1.399	-53.4973	-53.1006	-54.4739
1.3992	-53.5278	-53.0396	-54.5044
1.3994	-53.5278	-53.1006	-54.5654
1.3996	-53.5583	-53.0701	-54.6265
1.3998	-53.5583	-53.0396	-54.6265
1.4	-53.4973	-53.009	-54.6265
1.4002	-53.5583	-53.009	-54.6875
1.4004	-53.4973	-53.0396	-54.6265
1.4006	-53.4668	-52.9785	-54.657
1.4008	-53.4973	-52.948	-54.657
1.401	-53.5278	-52.9785	-54.6265
1.4012	-53.5278	-52.948	-54.657
1.4014	-53.5278	-52.948	-54.5654
1.4016	-53.4668	-52.948	-54.5959
1.4018	-53.4668	-53.0396	-54.5959
1.402	-53.4668	-53.0701	-54.5654
1.4022	-53.4973	-53.0396	-54.6265
1.4024	-53.4668	-53.0701	-54.5959
1.4026	-53.4058	-53.0701	-54.5959
1.4028	-53.4668	-53.1006	-54.5654
1.403	-53.4668	-53.1616	-54.6265
1.4032	-53.4363	-53.1006	-54.5654
1.4034	-53.4363	-53.0701	-54.5654
1.4036	-53.4058	-53.1006	-54.5044
1.4038	-53.4058	-53.1006	-54.5044
1.404	-53.3447	-53.1311	-54.5349
1.4042	-53.3142	-53.1311	-54.5044
1.4044	-53.3447	-53.1616	-54.5044
1.4046	-53.4058	-53.1921	-54.5349
1.4048	-53.3752	-53.2227	-54.5044
1.405	-53.3142	-53.1616	-54.5044
1.4052	-53.3142	-53.1921	-54.5044
1.4054	-53.3142	-53.1311	-54.4739
1.4056	-53.2837	-53.1311	-54.5349
1.4058	-53.2837	-53.1616	-54.5349
1.406	-53.2532	-53.1006	-54.5044
1.4062	-53.2837	-53.1921	-54.4739
1.4064	-53.2227	-53.2227	-54.4739
1.4066	-53.2227	-53.2837	-54.4739
1.4068	-53.2532	-53.1921	-54.4739
1.407	-53.1921	-53.2227	-54.5044
1.4072	-53.1921	-53.1921	-54.5044
1.4074	-53.1311	-53.1616	-54.4739
1.4076	-53.1616	-53.1616	-54.4128
1.4078	-53.0701	-53.1616	-54.4128
1.408	-53.1616	-53.1921	-54.4128
1.4082	-53.2227	-53.1921	-54.3823
1.4084	-53.1921	-53.2227	-54.4128
1.4086	-53.1311	-53.1616	-54.4434
1.4088	-53.1921	-53.1921	-54.3823
1.409	-53.1311	-53.1921	-54.4128
1.4092	-53.1006	-53.1921	-54.4434
1.4094	-53.1006	-53.1921	-54.3823
1.4096	-53.1311	-53.1921	-54.4128
1.4098	-53.1311	-53.2227	-54.4434
1.41	-53.1311	-53.1311	-54.4434
1.4102	-53.1006	-53.1616	-54.4434
1.4104	-53.1311	-53.1311	-54.4434
1.4106	-53.0701	-53.1311	-54.4434
1.4108	-53.0701	-53.1006	-54.4128
1.411	-53.1006	-53.1006	-54.3823
1.4112	-53.1311	-53.0396	-54.4434
1.4114	-53.1006	-53.0701	-54.4128
1.4116	-53.1006	-53.0701	-54.3823
1.4118	-53.0701	-52.9785	-54.3823
1.412	-53.0701	-53.009	-54.3823
1.4122	-53.0701	-53.009	-54.3518
1.4124	-53.0701	-53.0396	-54.3518
1.4126	-53.0701	-53.0396	-54.3518
1.4128	-53.1616	-53.0701	-54.3823
1.413	-53.1616	-53.1006	-54.3213
1.4132	-53.1311	-53.1311	-54.3823
1.4134	-53.1616	-53.1006	-54.4128
1.4136	-53.1616	-53.1006	-54.4434
1.4138	-53.1006	-53.1006	-54.4128
1.414	-53.1311	-53.1311	-54.4128
1.4142	-53.1311	-53.1616	-54.4739
1.4144	-53.1006	-53.1616	-54.5044
1.4146	-53.1006	-53.1006	-54.5349
1.4148	-53.1616	-53.1921	-54.5044
1.415	-53.2227	-53.1311	-54.5654
1.4152	-53.1006	-53.1311	-54.5349
1.4154	-53.1311	-53.1311	-54.5349
1.4156	-53.1616	-53.1311	-54.5654
1.4158	-53.1616	-53.1921	-54.5959
1.416	-53.1311	-53.1921	-54.5349
1.4162	-53.1006	-53.2227	-54.5044
1.4164	-53.1006	-53.1921	-54.5044
1.4166	-53.0701	-53.2227	-54.5654
1.4168	-53.0701	-53.1921	-54.5654
1.417	-53.0396	-53.1616	-54.5654
1.4172	-53.1006	-53.1616	-54.5654
1.4174	-53.0396	-53.1616	-54.5654
1.4176	-53.0701	-53.1921	-54.6265
1.4178	-53.0396	-53.2227	-54.6265
1.418	-53.0701	-53.2227	-54.6265
1.4182	-53.0396	-53.1921	-54.5654
1.4184	-53.0701	-53.2227	-54.5654
1.4186	-53.0396	-53.1616	-54.5654
1.4188	-53.0701	-53.1921	-54.6265
1.419	-53.0396	-53.2227	-54.6265
1.4192	-52.948	-53.1616	-54.6265
1.4194	-52.9785	-53.1616	-54.5959
1.4196	-52.948	-53.1311	-54.657
1.4198	-52.948	-53.1006	-54.657
1.42	-52.948	-53.1616	-54.657
1.4202	-52.9785	-53.0701	-54.6265
1.4204	-52.9175	-53.0396	-54.6875
1.4206	-52.948	-52.9785	-54.6875
1.4208	-52.9175	-52.9785	-54.718
1.421	-52.887	-53.0396	-54.7485
1.4212	-52.9175	-53.009	-54.7791
1.4214	-52.887	-53.009	-54.7791
1.4216	-52.887	-52.948	-54.718
1.4218	-52.9175	-53.009	-54.7791
1.422	-52.887	-53.0396	-54.718
1.4222	-52.7954	-53.009	-54.718
1.4224	-52.7649	-52.9785	-54.718
1.4226	-52.8259	-53.0396	-54.7485
1.4228	-52.8259	-53.009	-54.718
1.423	-52.8564	-53.0396	-54.718
1.4232	-52.887	-52.9175	-54.6875
1.4234	-52.8259	-53.0396	-54.718
1.4236	-52.8259	-52.9785	-54.6875
1.4238	-52.7954	-52.948	-54.6875
1.424	-52.7344	-52.887	-54.6875
1.4242	-52.7649	-52.887	-54.657
1.4244	-52.7344	-52.8564	-54.6875
1.4246	-52.7344	-52.8259	-54.718
1.4248	-52.7039	-52.8564	-54.5959
1.425	-52.7344	-52.8259	-54.5959
1.4252	-52.7649	-52.8564	-54.5959
1.4254	-52.7649	-52.7954	-54.6265
1.4256	-52.7344	-52.8564	-54.6265
1.4258	-52.6733	-52.9175	-54.5654
1.426	-52.7039	-52.8259	-54.5959
1.4262	-52.7039	-52.8564	-54.5654
1.4264	-52.7039	-52.8259	-54.6265
1.4266	-52.7344	-52.887	-54.5959
1.4268	-52.6733	-52.887	-54.5959
1.427	-52.7039	-52.8564	-54.5959
1.4272	-52.6733	-52.7954	-54.5959
1.4274	-52.7039	-52.7954	-54.5654
1.4276	-52.6733	-52.7649	-54.5654
1.4278	-52.7039	-52.7954	-54.5044
1.428	-52.6733	-52.8259	-54.5044
1.4282	-52.6733	-52.7954	-54.5349
1.4284	-52.7039	-52.7649	-54.5044
1.4286	-52.6733	-52.7344	-54.5044
1.4288	-52.6733	-52.6428	-54.5044
1.429	-52.6733	-52.6428	-54.4739
1.4292	-52.6733	-52.6428	-54.4739
1.4294	-52.7344	-52.6123	-54.4739
1.4296	-52.6123	-52.5818	-54.5044
1.4298	-52.7039	-52.6123	-54.4739
1.43	-52.6428	-52.6123	-54.4739
1.4302	-52.6123	-52.6123	-54.4739
1.4304	-52.6428	-52.6123	-54.5349
1.4306	-52.7344	-52.6123	-54.5044
1.4308	-52.6123	-52.6123	-54.4739
1.431	-52.6123	-52.5818	-54.4128
1.4312	-52.6123	-52.6123	-54.4128
1.4314	-52.6123	-52.7344	-54.4434
1.4316	-52.5818	-52.6733	-54.4434
1.4318	-52.5818	-52.6123	-54.4434
1.432	-52.5818	-52.6733	-54.4128
1.4322	-52.6428	-52.7344	-54.3213
1.4324	-52.6123	-52.7649	-54.3213
1.4326	-52.6123	-52.7344	-54.3213
1.4328	-52.6123	-52.7954	-54.3213
1.433	-52.6733	-52.7954	-54.3518
1.4332	-52.6428	-52.8259	-54.3518
1.4334	-52.6733	-52.8259	-54.3213
1.4336	-52.6428	-52.8564	-54.2908
1.4338	-52.7344	-52.887	-54.3213
1.434	-52.6733	-52.8564	-54.3213
1.4342	-52.6733	-52.887	-54.3518
1.4344	-52.6428	-52.887	-54.3518
1.4346	-52.6123	-52.948	-54.3823
1.4348	-52.6123	-52.948	-54.4128
1.435	-52.5818	-52.948	-54.3823
1.4352	-52.6428	-52.948	-54.3213
1.4354	-52.7039	-52.9785	-54.3518
1.4356	-52.6428	-53.009	-54.3823
1.4358	-52.5818	-53.0396	-54.3823
1.436	-52.6733	-52.9785	-54.3518
1.4362	-52.6123	-53.009	-54.3518
1.4364	-52.6123	-53.0396	-54.3518
1.4366	-52.6428	-53.0396	-54.3518
1.4368	-52.6428	-52.948	-54.3518
1.437	-52.6123	-53.009	-54.3518
1.4372	-52.5818	-53.0396	-54.3518
1.4374	-52.5513	-53.0396	-54.3518
1.4376	-52.4902	-52.9785	-54.2908
1.4378	-52.4292	-52.9785	-54.2603
1.438	-52.4292	-52.9785	-54.2603
1.4382	-52.4597	-53.009	-54.2908
1.4384	-52.3376	-52.9785	-54.2908
1.4386	-52.3682	-53.009	-54.2297
1.4388	-52.2766	-53.0701	-54.2603
1.439	-52.3071	-53.0701	-54.3213
1.4392	-52.2766	-53.0701	-54.3518
1.4394	-52.2766	-53.0396	-54.3213
1.4396	-52.2766	-53.0701	-54.3213
1.4398	-52.2461	-53.1006	-54.3213
1.44	-52.2461	-53.1006	-54.2908
1.4402	-52.1851	-53.1006	-54.3518
1.4404	-52.1851	-53.0701	-54.3213
1.4406	-52.2766	-53.1311	-54.2603
1.4408	-52.3071	-53.0396	-54.3213
1.441	-52.2156	-52.9785	-54.2603
1.4412	-52.1851	-53.0701	-54.2908
1.4414	-52.2156	-53.0701	-54.2297
1.4416	-52.1851	-53.0396	-54.2908
1.4418	-52.1545	-53.0396	-54.2908
1.442	-52.1545	-52.9785	-54.2603
1.4422	-52.1545	-53.009	-54.2297
1.4424	-52.1851	-52.9785	-54.1382
1.4426	-52.124	-53.009	-54.1687
1.4428	-52.124	-52.9785	-54.0771
1.443	-52.124	-53.009	-54.0466
1.4432	-52.124	-52.9785	-54.1077
1.4434	-52.124	-52.9785	-54.1077
1.4436	-52.124	-52.9785	-54.1077
1.4438	-52.0935	-52.948	-54.0466
1.444	-52.063	-52.948	-54.0466
1.4442	-52.1545	-52.9175	-54.0771
1.4444	-52.1851	-52.948	-54.0466
1.4446	-52.124	-52.9175	-54.0771
1.4448	-52.1851	-52.9175	-54.0771
1.445	-52.124	-52.9175	-54.0771
1.4452	-52.124	-52.9175	-54.1382
1.4454	-52.1545	-52.948	-54.1382
1.4456	-52.124	-52.9785	-54.0771
1.4458	-52.0935	-52.948	-54.1077
1.446	-52.2156	-52.9785	-54.1382
1.4462	-52.1851	-52.948	-54.1687
1.4464	-52.1545	-52.9785	-54.1382
1.4466	-52.1851	-52.887	-54.1687
1.4468	-52.1545	-52.9175	-54.1687
1.447	-52.1545	-52.9175	-54.1992
1.4472	-52.124	-52.8564	-54.2297
1.4474	-52.124	-52.9175	-54.2297
1.4476	-52.124	-52.8564	-54.1992
1.4478	-52.1545	-52.887	-54.1687
1.448	-52.124	-52.887	-54.1992
1.4482	-52.063	-52.9175	-54.2297
1.4484	-52.063	-52.8564	-54.2603
1.4486	-52.0935	-52.887	-54.3518
1.4488	-52.063	-52.8259	-54.3213
1.449	-52.124	-52.887	-54.3823
1.4492	-52.124	-52.887	-54.3823
1.4494	-52.063	-52.9175	-54.3823
1.4496	-52.0935	-52.887	-54.3823
1.4498	-52.063	-52.9175	-54.4434
1.45	-52.0325	-52.887	-54.4739
1.4502	-52.063	-52.9175	-54.4739
1.4504	-52.0325	-52.887	-54.5044
1.4506	-52.063	-52.9175	-54.5044
1.4508	-52.0935	-52.948	-54.5349
1.451	-52.0935	-53.009	-54.5044
1.4512	-52.0325	-52.9785	-54.5044
1.4514	-52.002	-52.948	-54.5044
1.4516	-51.9104	-52.9785	-54.5349
1.4518	-51.9104	-52.9785	-54.5349
1.452	-51.8799	-52.948	-54.4739
1.4522	-51.9104	-52.9785	-54.5654
1.4524	-51.9409	-52.9785	-54.5349
1.4526	-51.7883	-53.009	-54.5654
1.4528	-51.8494	-53.009	-54.5349
1.453	-51.8188	-52.948	-54.5349
1.4532	-51.8494	-52.9785	-54.5959
1.4534	-51.8188	-52.948	-54.5959
1.4536	-51.7883	-52.948	-54.6265
1.4538	-51.8188	-52.9175	-54.6265
1.454	-51.7578	-52.887	-54.6875
1.4542	-51.6968	-52.9175	-54.6875
1.4544	-51.7273	-52.948	-54.6875
1.4546	-51.7578	-52.948	-54.718
1.4548	-51.7578	-52.9175	-54.6875
1.455	-51.6663	-52.887	-54.718
1.4552	-51.6968	-52.9175	-54.6875
1.4554	-51.6663	-52.9175	-54.718
1.4556	-51.6357	-52.9175	-54.6875
1.4558	-51.6663	-52.8564	-54.7485
1.456	-51.6357	-52.887	-54.718
1.4562	-51.6663	-52.8564	-54.6265
1.4564	-51.6357	-52.8259	-54.6265
1.4566	-51.6052	-52.8259	-54.5959
1.4568	-51.6052	-52.8564	-54.6265
1.457	-51.5747	-52.7954	-54.5959
1.4572	-51.5747	-52.7954	-54.6265
1.4574	-51.5442	-52.7649	-54.5654
1.4576	-51.5442	-52.7649	-54.5654
1.4578	-51.5747	-52.7954	-54.5349
1.458	-51.5137	-52.8259	-54.4434
1.4582	-51.5747	-52.8259	-54.4434
1.4584	-51.5747	-52.7649	-54.4434
1.4586	-51.5137	-52.7039	-54.4739
1.4588	-51.4832	-52.7344	-54.4739
1.459	-51.4832	-52.7344	-54.4739
1.4592	-51.4832	-52.7344	-54.4739
1.4594	-51.4526	-52.7649	-54.4739
1.4596	-51.5137	-52.7344	-54.4434
1.4598	-51.5442	-52.7039	-54.4434
1.46	-51.5137	-52.6428	-54.4434
1.4602	-51.5442	-52.6428	-54.4739
1.4604	-51.5747	-52.7344	-54.4128
1.4606	-51.6663	-52.7039	-54.4739
1.4608	-51.6357	-52.6733	-54.4434
1.461	-51.6663	-52.7039	-54.4128
1.4612	-51.6663	-52.7344	-54.4128
1.4614	-51.6357	-52.7039	-54.3823
1.4616	-51.6357	-52.6428	-54.3213
1.4618	-51.6052	-52.6428	-54.3823
1.462	-51.6052	-52.6733	-54.4128
1.4622	-51.6052	-52.6733	-54.3518
1.4624	-51.6663	-52.6123	-54.3823
1.4626	-51.6357	-52.6428	-54.4434
1.4628	-51.6357	-52.6123	-54.3823
1.463	-51.6052	-52.6123	-54.4128
1.4632	-51.6357	-52.6123	-54.4434
1.4634	-51.6052	-52.6428	-54.4434
1.4636	-51.5442	-52.6428	-54.4128
1.4638	-51.5442	-52.6123	-54.4739
1.464	-51.4526	-52.6428	-54.4128
1.4642	-51.4526	-52.6428	-54.4434
1.4644	-51.4526	-52.6123	-54.4434
1.4646	-51.4221	-52.6733	-54.4434
1.4648	-51.4221	-52.6733	-54.4434
1.465	-51.3916	-52.6428	-54.4739
1.4652	-51.3916	-52.6428	-54.4434
1.4654	-51.3611	-52.5818	-54.4434
1.4656	-51.3306	-52.6123	-54.4434
1.4658	-51.2695	-52.7039	-54.4739
1.466	-51.3	-52.6428	-54.4739
1.4662	-51.3306	-52.6733	-54.4434
1.4664	-51.3611	-52.7039	-54.4434
1.4666	-51.3	-52.7039	-54.4434
1.4668	-51.3306	-52.7649	-54.4739
1.467	-51.3	-52.7649	-54.4739
1.4672	-51.239	-52.7954	-54.5044
1.4674	-51.3306	-52.7954	-54.4739
1.4676	-51.3	-52.7954	-54.5044
1.4678	-51.239	-52.8564	-54.5044
1.468	-51.2085	-52.887	-54.4739
1.4682	-51.2695	-52.9175	-54.5349
1.4684	-51.239	-52.948	-54.5044
1.4686	-51.239	-52.948	-54.5044
1.4688	-51.178	-52.948	-54.5044
1.469	-51.1169	-52.9785	-54.5044
1.4692	-51.1169	-53.009	-54.5349
1.4694	-51.1169	-53.009	-54.5349
1.4696	-51.0864	-53.0396	-54.5044
1.4698	-51.1169	-53.0396	-54.4739
1.47	-51.0864	-53.0396	-54.5349
1.4702	-51.1169	-53.009	-54.5044
1.4704	-51.0559	-53.009	-54.5044
1.4706	-51.0864	-53.0396	-54.5654
1.4708	-51.0559	-52.9785	-54.5654
1.471	-51.0254	-52.9785	-54.5044
1.4712	-50.9644	-52.9785	-54.5959
1.4714	-50.9644	-53.009	-54.5654
1.4716	-50.9644	-53.1006	-54.5654
1.4718	-50.9644	-53.009	-54.5044
1.472	-50.9338	-53.009	-54.4739
1.4722	-50.9338	-52.9785	-54.5044
1.4724	-50.9338	-53.009	-54.4434
1.4726	-50.9338	-52.9785	-54.5044
1.4728	-50.8728	-53.009	-54.5044
1.473	-50.8423	-53.009	-54.4739
1.4732	-50.8118	-53.009	-54.4434
1.4734	-50.7813	-52.9785	-54.3823
1.4736	-50.7507	-52.9785	-54.4128
1.4738	-50.7202	-52.9785	-54.4128
1.474	-50.7507	-52.948	-54.3823
1.4742	-50.7202	-52.9175	-54.4128
1.4744	-50.6592	-52.887	-54.4434
1.4746	-50.6592	-52.948	-54.4434
1.4748	-50.6287	-52.9175	-54.4434
1.475	-50.5981	-52.948	-54.4434
1.4752	-50.6287	-52.9785	-54.4739
1.4754	-50.6897	-52.9175	-54.4128
1.4756	-50.6287	-52.887	-54.4128
1.4758	-50.6592	-52.887	-54.4434
1.476	-50.6287	-52.9175	-54.4434
1.4762	-50.5981	-52.8564	-54.4128
1.4764	-50.5981	-52.8564	-54.4434
1.4766	-50.5981	-52.887	-54.4739
1.4768	-50.5981	-52.8564	-54.5044
1.477	-50.5981	-52.887	-54.5349
1.4772	-50.6287	-52.8564	-54.4739
1.4774	-50.6287	-52.887	-54.5044
1.4776	-50.5981	-52.8564	-54.4739
1.4778	-50.6287	-52.9175	-54.4739
1.478	-50.5981	-52.887	-54.4739
1.4782	-50.6592	-52.887	-54.4739
1.4784	-50.5066	-52.9175	-54.4739
1.4786	-50.5371	-52.887	-54.4434
1.4788	-50.5981	-52.887	-54.4739
1.479	-50.5676	-52.8564	-54.5044
1.4792	-50.5066	-52.7954	-54.4434
1.4794	-50.4761	-52.8259	-54.5044
1.4796	-50.4456	-52.7954	-54.4739
1.4798	-50.415	-52.8259	-54.4434
1.48	-50.3845	-52.7954	-54.4739
1.4802	-50.415	-52.7649	-54.4739
1.4804	-50.3845	-52.7954	-54.5044
1.4806	-50.3845	-52.7649	-54.5349
1.4808	-50.354	-52.8259	-54.5349
1.481	-50.354	-52.7954	-54.5044
1.4812	-50.293	-52.7954	-54.5959
1.4814	-50.293	-52.8259	-54.5959
1.4816	-50.2625	-52.7649	-54.5654
1.4818	-50.3235	-52.7954	-54.657
1.482	-50.354	-52.7649	-54.5959
1.4822	-50.3235	-52.7649	-54.5654
1.4824	-50.293	-52.7344	-54.6265
1.4826	-50.293	-52.6733	-54.6265
1.4828	-50.2625	-52.7344	-54.5959
1.483	-50.2014	-52.6733	-54.6265
1.4832	-50.2319	-52.6733	-54.6875
1.4834	-50.2319	-52.7039	-54.718
1.4836	-50.2319	-52.7039	-54.6875
1.4838	-50.2319	-52.7344	-54.718
1.484	-50.2014	-52.7039	-54.6875
1.4842	-50.1404	-52.6733	-54.718
1.4844	-50.1099	-52.6733	-54.6875
1.4846	-50.0488	-52.7039	-54.7485
1.4848	-50.0488	-52.7039	-54.7485
1.485	-49.9573	-52.6733	-54.7485
1.4852	-50.0183	-52.7649	-54.718
1.4854	-49.9878	-52.7649	-54.718
1.4856	-49.9268	-52.7649	-54.7485
1.4858	-49.8962	-52.7954	-54.7485
1.486	-49.9268	-52.8259	-54.7485
1.4862	-49.8657	-52.7954	-54.7485
1.4864	-49.8657	-52.8259	-54.718
1.4866	-49.7742	-52.7649	-54.6875
1.4868	-49.8047	-52.8259	-54.6875
1.487	-49.8352	-52.8259	-54.718
1.4872	-49.8047	-52.8564	-54.6875
1.4874	-49.7742	-52.8259	-54.657
1.4876	-49.7131	-52.8564	-54.6875
1.4878	-49.6826	-52.7954	-54.6265
1.488	-49.6826	-52.7954	-54.6875
1.4882	-49.5911	-52.7649	-54.718
1.4884	-49.5605	-52.7649	-54.657
1.4886	-49.5911	-52.7649	-54.6875
1.4888	-49.5605	-52.7039	-54.657
1.489	-49.5911	-52.6733	-54.657
1.4892	-49.5605	-52.6733	-54.6265
1.4894	-49.53	-52.6123	-54.657
1.4896	-49.53	-52.6428	-54.5959
1.4898	-49.5605	-52.6428	-54.5654
1.49	-49.6216	-52.6428	-54.5959
1.4902	-49.5911	-52.6123	-54.6265
1.4904	-49.53	-52.5513	-54.5349
1.4906	-49.53	-52.5513	-54.5349
1.4908	-49.53	-52.5513	-54.5044
1.491	-49.4995	-52.5513	-54.5044
1.4912	-49.53	-52.5513	-54.5044
1.4914	-49.5605	-52.5818	-54.4739
1.4916	-49.53	-52.6123	-54.5044
1.4918	-49.53	-52.5208	-54.4739
1.492	-49.53	-52.5208	-54.4434
1.4922	-49.4995	-52.5818	-54.4434
1.4924	-49.53	-52.6123	-54.4434
1.4926	-49.469	-52.5513	-54.4128
1.4928	-49.469	-52.5513	-54.4434
1.493	-49.4995	-52.5818	-54.4128
1.4932	-49.4995	-52.5818	-54.5044
1.4934	-49.53	-52.5818	-54.4128
1.4936	-49.4385	-52.5208	-54.3823
1.4938	-49.4385	-52.5818	-54.4434
1.494	-49.4385	-52.6123	-54.4128
1.4942	-49.3774	-52.6123	-54.3823
1.4944	-49.3469	-52.6428	-54.3823
1.4946	-49.408	-52.6428	-54.3823
1.4948	-49.3774	-52.6428	-54.3823
1.495	-49.3164	-52.6733	-54.4128
1.4952	-49.2554	-52.6733	-54.4739
1.4954	-49.3164	-52.6733	-54.4739
1.4956	-49.3164	-52.6733	-54.4434
1.4958	-49.2859	-52.6428	-54.4128
1.496	-49.2554	-52.6123	-54.4434
1.4962	-49.2554	-52.6123	-54.4434
1.4964	-49.1638	-52.5513	-54.4128
1.4966	-49.2554	-52.5818	-54.4739
1.4968	-49.2249	-52.5513	-54.4739
1.497	-49.2249	-52.5818	-54.4739
1.4972	-49.1943	-52.5818	-54.4434
1.4974	-49.2554	-52.5818	-54.3823
1.4976	-49.2554	-52.5818	-54.3823
1.4978	-49.2249	-52.5208	-54.4128
1.498	-49.2249	-52.4902	-54.3823
1.4982	-49.2249	-52.4597	-54.4128
1.4984	-49.2249	-52.4292	-54.4739
1.4986	-49.2249	-52.4597	-54.4739
1.4988	-49.2249	-52.4902	-54.4434
1.499	-49.1943	-52.4902	-54.4128
1.4992	-49.1333	-52.5208	-54.4128
1.4994	-49.1333	-52.5208	-54.4128
1.4996	-49.0417	-52.5513	-54.3823
1.4998	-48.9807	-52.5208	-54.3823
1.5	-48.9807	-52.5208	-54.4434
1.5002	-48.9502	-52.5818	-54.4434
1.5004	-48.8586	-52.6428	-54.4434
1.5006	-48.8586	-52.6733	-54.4739
1.5008	-48.9197	-52.6428	-54.4739
1.501	-48.7976	-52.6428	-54.5349
1.5012	-48.7061	-52.6428	-54.5044
1.5014	-48.6755	-52.5818	-54.5044
1.5016	-48.6145	-52.6733	-54.5044
1.5018	-48.584	-52.6428	-54.5349
1.502	-48.4619	-52.7039	-54.5349
1.5022	-48.4314	-52.6733	-54.5349
1.5024	-48.4314	-52.7344	-54.5044
1.5026	-48.3093	-52.7039	-54.5654
1.5028	-48.2483	-52.6733	-54.5959
1.503	-48.2788	-52.7039	-54.5959
1.5032	-48.2483	-52.7344	-54.6265
1.5034	-48.1873	-52.6733	-54.5959
1.5036	-48.1567	-52.6428	-54.5959
1.5038	-48.0347	-52.7039	-54.6265
1.504	-47.9126	-52.7344	-54.6265
1.5042	-47.7905	-52.7649	-54.5654
1.5044	-47.7295	-52.7649	-54.6265
1.5046	-47.6379	-52.7649	-54.6265
1.5048	-47.5159	-52.7039	-54.657
1.505	-47.3938	-52.6733	-54.5959
1.5052	-47.3328	-52.6733	-54.657
1.5054	-47.3022	-52.7039	-54.6265
1.5056	-47.2107	-52.6428	-54.5959
1.5058	-47.1191	-52.6733	-54.5654
1.506	-47.0276	-52.7039	-54.6265
1.5062	-46.9971	-52.7039	-54.5959
1.5064	-46.875	-52.7039	-54.5349
1.5066	-46.7834	-52.7344	-54.5349
1.5068	-46.6003	-52.7039	-54.5654
1.507	-46.5088	-52.6733	-54.5654
1.5072	-46.3867	-52.7039	-54.5654
1.5074	-46.3257	-52.6733	-54.5654
1.5076	-46.2036	-52.6733	-54.5654
1.5078	-46.2036	-52.6733	-54.4739
1.508	-46.0815	-52.6428	-54.4434
1.5082	-45.9595	-52.6428	-54.4434
1.5084	-45.8374	-52.6428	-54.4128
1.5086	-45.8069	-52.6123	-54.4434
1.5088	-45.6543	-52.6428	-54.4434
1.509	-45.5322	-52.6123	-54.4128
1.5092	-45.3796	-52.6733	-54.4434
1.5094	-45.2881	-52.5818	-54.4128
1.5096	-45.166	-52.5513	-54.3823
1.5098	-45.105	-52.5513	-54.3518
1.51	-44.9524	-52.5208	-54.2908
1.5102	-44.8303	-52.5513	-54.3518
1.5104	-44.6777	-52.5513	-54.2908
1.5106	-44.5557	-52.5208	-54.2908
1.5108	-44.4641	-52.5208	-54.3213
1.511	-44.4031	-52.5208	-54.2908
1.5112	-44.0979	-52.5513	-54.2603
1.5114	-43.6401	-52.5818	-54.2297
1.5116	-41.8701	-52.5818	-54.2297
1.5118	-36.499	-52.5208	-54.2297
1.512	-24.5972	-52.4902	-54.2297
1.5122	-4.27246	-52.4292	-54.2603
1.5124	9.94873	-52.3682	-54.2603
1.5126	16.8152	-52.3987	-54.2603
1.5128	17.4561	-52.3987	-54.2297
1.513	13.2751	-52.3682	-54.2297
1.5132	6.01196	-52.3376	-54.2908
1.5134	-2.7771	-52.3682	-54.2603
1.5136	-12.1155	-52.3682	-54.2908
1.5138	-20.9351	-52.3376	-54.3213
1.514	-28.595	-52.3682	-54.2908
1.5142	-34.8511	-52.3987	-54.2603
1.5144	-39.8254	-52.3682	-54.2908
1.5146	-43.5791	-52.3682	-54.2908
1.5148	-46.4478	-52.3682	-54.3213
1.515	-48.645	-52.3682	-54.2908
1.5152	-50.2625	-52.3376	-54.3213
1.5154	-51.6357	-52.3987	-54.3213
1.5156	-52.6733	-52.3376	-54.3518
1.5158	-53.4973	-52.4292	-54.3518
1.516	-54.1382	-52.3682	-54.3823
1.5162	-54.5654	-52.4292	-54.3518
1.5164	-54.9011	-52.3987	-54.3518
1.5166	-55.1758	-52.3376	-54.3518
1.5168	-55.4199	-52.3987	-54.3823
1.517	-55.603	-52.3987	-54.4434
1.5172	-55.8472	-52.3987	-54.4434
1.5174	-55.9387	-52.3987	-54.5044
1.5176	-55.9692	-52.3376	-54.4739
1.5178	-56.1218	-52.3682	-54.4739
1.518	-56.1829	-52.3376	-54.4739
1.5182	-56.2134	-52.3987	-54.5349
1.5184	-56.2744	-52.3682	-54.5654
1.5186	-56.3354	-52.3682	-54.5654
1.5188	-56.366	-52.3682	-54.5654
1.519	-56.427	-52.3682	-54.657
1.5192	-56.366	-52.3682	-54.6875
1.5194	-56.4575	-52.3682	-54.657
1.5196	-56.427	-52.3987	-54.5959
1.5198	-56.4575	-52.3682	-54.657
1.52	-56.488	-52.3376	-54.6875
1.5202	-56.427	-52.2766	-54.6875
1.5204	-56.5186	-52.2766	-54.6875
1.5206	-56.488	-52.3071	-54.718
1.5208	-56.5491	-52.2766	-54.7791
1.521	-56.5796	-52.2766	-54.7485
1.5212	-56.6406	-52.3071	-54.7485
1.5214	-56.6101	-52.3376	-54.7485
1.5216	-56.7017	-52.2766	-54.7791
1.5218	-56.7017	-52.2156	-54.718
1.522	-56.7017	-52.2461	-54.718
1.5222	-56.7932	-52.2156	-54.6875
1.5224	-56.7322	-52.1851	-54.7485
1.5226	-56.7932	-52.2156	-54.6875
1.5228	-56.7932	-52.2156	-54.6875
1.523	-56.8237	-52.2156	-54.657
1.5232	-56.9153	-52.2461	-54.657
1.5234	-56.9153	-52.1851	-54.6265
1.5236	-56.9458	-52.1545	-54.657
1.5238	-56.9458	-52.1851	-54.6875
1.524	-57.0068	-52.2156	-54.6265
1.5242	-57.0068	-52.124	-54.6265
1.5244	-57.0068	-52.1545	-54.6265
1.5246	-57.0679	-52.1545	-54.5349
1.5248	-57.1594	-52.2156	-54.5654
1.525	-57.1289	-52.1851	-54.5349
1.5252	-57.1594	-52.1545	-54.5654
1.5254	-57.1899	-52.1851	-54.5959
1.5256	-57.2205	-52.2156	-54.5959
1.5258	-57.2815	-52.2156	-54.5349
1.526	-57.251	-52.1851	-54.5959
1.5262	-57.312	-52.1851	-54.5959
1.5264	-57.3425	-52.1851	-54.5654
1.5266	-57.4036	-52.2156	-54.5654
1.5268	-57.373	-52.2156	-54.5654
1.527	-57.4341	-52.2156	-54.5959
1.5272	-57.4341	-52.2156	-54.5959
1.5274	-57.4341	-52.2461	-54.5654
1.5276	-57.5562	-52.2461	-54.6265
1.5278	-57.5256	-52.2766	-54.6875
1.528	-57.5562	-52.3071	-54.657
1.5282	-57.5867	-52.3376	-54.6265
1.5284	-57.6172	-52.3071	-54.6875
1.5286	-57.5562	-52.3376	-54.718
1.5288	-57.5867	-52.3071	-54.6265
1.529	-57.6782	-52.2766	-54.657
1.5292	-57.6782	-52.2461	-54.6875
1.5294	-57.7087	-52.3071	-54.718
1.5296	-57.6782	-52.3071	-54.6875
1.5298	-57.6782	-52.3376	-54.6875
1.53	-57.7393	-52.3071	-54.7485
1.5302	-57.7087	-52.3376	-54.6875
1.5304	-57.7393	-52.2766	-54.6875
1.5306	-57.7698	-52.3376	-54.718
1.5308	-57.8613	-52.3376	-54.6875
1.531	-57.8003	-52.3376	-54.657
1.5312	-57.8308	-52.3987	-54.6265
1.5314	-57.8613	-52.3682	-54.6875
1.5316	-57.8918	-52.3376	-54.6875
1.5318	-57.8918	-52.3987	-54.718
1.532	-57.8918	-52.4292	-54.6875
1.5322	-57.8918	-52.3987	-54.6875
1.5324	-57.9224	-52.4292	-54.7485
1.5326	-57.9224	-52.4597	-54.718
1.5328	-57.9224	-52.4597	-54.7485
1.533	-57.8918	-52.4292	-54.7791
1.5332	-57.9224	-52.4292	-54.7791
1.5334	-57.9529	-52.5208	-54.7485
1.5336	-57.9529	-52.5208	-54.8096
1.5338	-57.9834	-52.5208	-54.7485
1.534	-57.9529	-52.5818	-54.8096
1.5342	-57.9529	-52.5818	-54.8706
1.5344	-57.9224	-52.6123	-54.8706
1.5346	-57.8918	-52.5818	-54.8706
1.5348	-57.9529	-52.6428	-54.8706
1.535	-57.9834	-52.6733	-54.8706
1.5352	-57.9224	-52.6123	-54.9011
1.5354	-57.9529	-52.6733	-54.8401
1.5356	-57.9529	-52.6428	-54.7791
1.5358	-57.9529	-52.7039	-54.7791
1.536	-57.9834	-52.7039	-54.8401
1.5362	-57.9529	-52.6428	-54.7791
1.5364	-57.9529	-52.7039	-54.8096
1.5366	-57.9834	-52.7649	-54.7485
1.5368	-57.9834	-52.7954	-54.7791
1.537	-58.0139	-52.7649	-54.718
1.5372	-58.0444	-52.7649	-54.718
1.5374	-57.9834	-52.7649	-54.657
1.5376	-57.9529	-52.7649	-54.657
1.5378	-57.9529	-52.7344	-54.6265
1.538	-57.9834	-52.7649	-54.6265
1.5382	-57.9834	-52.7344	-54.6265
1.5384	-58.0139	-52.7649	-54.6265
1.5386	-58.0139	-52.7344	-54.6265
1.5388	-58.0139	-52.7039	-54.5654
1.539	-57.9834	-52.6733	-54.6265
1.5392	-58.0139	-52.6733	-54.5654
1.5394	-58.0139	-52.6733	-54.5959
1.5396	-57.9834	-52.6428	-54.5959
1.5398	-58.0444	-52.6123	-54.5959
1.54	-58.0444	-52.6733	-54.5044
1.5402	-58.1055	-52.6428	-54.5044
1.5404	-58.1055	-52.6123	-54.5349
1.5406	-58.2275	-52.5513	-54.5959
1.5408	-58.136	-52.5513	-54.4739
1.541	-58.1665	-52.5513	-54.4434
1.5412	-58.136	-52.5208	-54.4434
1.5414	-58.2275	-52.5208	-54.4434
1.5416	-58.197	-52.4902	-54.3823
1.5418	-58.2275	-52.5208	-54.4128
1.542	-58.2275	-52.5208	-54.3823
1.5422	-58.2275	-52.5208	-54.3213
1.5424	-58.136	-52.4902	-54.2908
1.5426	-58.197	-52.5208	-54.2908
1.5428	-58.1665	-52.4902	-54.2297
1.543	-58.1665	-52.4292	-54.2603
1.5432	-58.2275	-52.4292	-54.2603
1.5434	-58.3191	-52.4292	-54.1992
1.5436	-58.2581	-52.4597	-54.1687
1.5438	-58.3801	-52.3987	-54.1382
1.544	-58.3496	-52.3987	-54.1382
1.5442	-58.4106	-52.3376	-54.1077
1.5444	-58.4412	-52.2766	-54.1992
1.5446	-58.5327	-52.2766	-54.1382
1.5448	-58.5632	-52.2766	-54.1687
1.545	-58.5632	-52.2461	-54.1992
1.5452	-58.5938	-52.2766	-54.1687
1.5454	-58.6548	-52.2766	-54.1382
1.5456	-58.6243	-52.2461	-54.1687
1.5458	-58.6548	-52.2766	-54.1687
1.546	-58.6853	-52.2461	-54.1382
1.5462	-58.6853	-52.2156	-54.1382
1.5464	-58.7463	-52.2156	-54.1382
1.5466	-58.6853	-52.1851	-54.1992
1.5468	-58.7463	-52.1545	-54.1687
1.547	-58.7769	-52.1851	-54.1992
1.5472	-58.8074	-52.2156	-54.1992
1.5474	-58.8074	-52.1851	-54.1687
1.5476	-58.8074	-52.1851	-54.1992
1.5478	-58.8379	-52.1851	-54.2297
1.548	-58.8684	-52.1851	-54.2603
1.5482	-58.8989	-52.0935	-54.2297
1.5484	-58.9294	-52.0935	-54.2297
1.5486	-58.9905	-52.124	-54.3213
1.5488	-58.9905	-52.124	-54.2908
1.549	-58.96	-52.124	-54.2297
1.5492	-58.9905	-52.124	-54.2297
1.5494	-59.021	-52.1851	-54.2908
1.5496	-59.0515	-52.124	-54.3213
1.5498	-59.021	-52.1851	-54.2908
1.55	-59.082	-52.2156	-54.3213
1.5502	-59.082	-52.2461	-54.3518
1.5504	-59.1125	-52.2156	-54.3213
1.5506	-59.0515	-52.2461	-54.3823
1.5508	-59.1431	-52.2766	-54.3213
1.551	-59.1125	-52.2461	-54.3518
1.5512	-59.1125	-52.2766	-54.3823
1.5514	-59.1125	-52.3071	-54.3518
1.5516	-59.1125	-52.2461	-54.3823
1.5518	-59.1125	-52.2766	-54.4128
1.552	-59.2041	-52.3376	-54.3518
1.5522	-59.1125	-52.3682	-54.3823
1.5524	-59.2041	-52.3682	-54.3823
1.5526	-59.1431	-52.3376	-54.3823
1.5528	-59.1125	-52.3376	-54.4128
1.553	-59.1431	-52.3682	-54.4128
1.5532	-59.1736	-52.3682	-54.4128
1.5534	-59.2041	-52.3376	-54.4128
1.5536	-59.2041	-52.3376	-54.3518
1.5538	-59.1736	-52.3682	-54.4128
1.554	-59.2041	-52.3682	-54.4128
1.5542	-59.2346	-52.4292	-54.3823
1.5544	-59.2651	-52.3987	-54.4128
1.5546	-59.2041	-52.4902	-54.3823
1.5548	-59.2957	-52.3987	-54.3518
1.555	-59.2957	-52.4292	-54.3213
1.5552	-59.2346	-52.4597	-54.3213
1.5554	-59.2651	-52.4597	-54.3213
1.5556	-59.2957	-52.4292	-54.3518
1.5558	-59.3567	-52.4292	-54.3823
1.556	-59.3567	-52.3987	-54.3213
1.5562	-59.3872	-52.4292	-54.3518
1.5564	-59.3567	-52.3682	-54.2603
1.5566	-59.3872	-52.4292	-54.2603
1.5568	-59.3567	-52.3987	-54.3213
1.557	-59.3872	-52.4292	-54.3518
1.5572	-59.4177	-52.3987	-54.3518
1.5574	-59.4482	-52.4597	-54.3213
1.5576	-59.4482	-52.4292	-54.3213
1.5578	-59.4788	-52.4597	-54.3213
1.558	-59.4482	-52.4902	-54.2603
1.5582	-59.4788	-52.4597	-54.1992
1.5584	-59.4482	-52.4292	-54.2297
1.5586	-59.4788	-52.4292	-54.2603
1.5588	-59.5093	-52.4902	-54.1992
1.559	-59.5093	-52.4902	-54.2297
1.5592	-59.5703	-52.5513	-54.1992
1.5594	-59.5398	-52.4902	-54.1992
1.5596	-59.6008	-52.5208	-54.2297
1.5598	-59.6313	-52.5208	-54.2603
1.56	-59.5398	-52.5208	-54.2908
1.5602	-59.6313	-52.4902	-54.2603
1.5604	-59.6008	-52.5208	-54.2297
1.5606	-59.6313	-52.4902	-54.2603
1.5608	-59.7229	-52.4597	-54.2297
1.561	-59.6924	-52.4597	-54.1687
1.5612	-59.6924	-52.4902	-54.1687
1.5614	-59.6924	-52.4902	-54.1382
1.5616	-59.6619	-52.4902	-54.1382
1.5618	-59.6924	-52.5208	-54.1077
1.562	-59.7229	-52.5208	-54.1382
1.5622	-59.7534	-52.4597	-54.0771
1.5624	-59.8145	-52.5208	-54.0771
1.5626	-59.845	-52.4597	-54.1077
1.5628	-59.8755	-52.4292	-54.0771
1.563	-59.8145	-52.3987	-54.0466
1.5632	-59.8755	-52.3682	-54.1077
1.5634	-59.8755	-52.4292	-54.1077
1.5636	-59.906	-52.3987	-54.1382
1.5638	-59.906	-52.3987	-54.1992
1.564	-59.967	-52.3682	-54.1992
1.5642	-59.906	-52.4292	-54.1687
1.5644	-59.906	-52.3682	-54.1992
1.5646	-59.9365	-52.3987	-54.2297
1.5648	-60.0281	-52.3987	-54.2603
1.565	-59.9976	-52.3987	-54.2908
1.5652	-59.9976	-52.4597	-54.3213
1.5654	-59.9976	-52.4597	-54.2908
1.5656	-59.9976	-52.4597	-54.3518
1.5658	-59.9976	-52.5208	-54.2908
1.566	-59.9976	-52.4902	-54.2908
1.5662	-60.0281	-52.4597	-54.3823
1.5664	-60.0586	-52.5208	-54.3823
1.5666	-60.0281	-52.5208	-54.4128
1.5668	-60.0281	-52.5208	-54.4434
1.567	-59.9976	-52.5513	-54.4434
1.5672	-60.0586	-52.5513	-54.4434
1.5674	-60.0586	-52.4597	-54.4434
1.5676	-60.1196	-52.5208	-54.4434
1.5678	-60.1196	-52.5513	-54.4739
1.568	-60.1196	-52.5208	-54.4739
1.5682	-60.0586	-52.5208	-54.4739
1.5684	-60.0281	-52.4902	-54.4434
1.5686	-60.0586	-52.5208	-54.5044
1.5688	-60.0891	-52.4597	-54.4434
1.569	-60.0891	-52.4597	-54.4128
1.5692	-60.0891	-52.4902	-54.4434
1.5694	-60.1196	-52.4597	-54.4434
1.5696	-60.0891	-52.4902	-54.4739
1.5698	-60.0891	-52.4902	-54.4434
1.57	-60.1196	-52.4597	-54.4739
1.5702	-60.1196	-52.4902	-54.4128
1.5704	-60.1196	-52.4902	-54.4128
1.5706	-60.0891	-52.5513	-54.5349
1.5708	-60.0891	-52.5513	-54.4434
1.571	-60.0586	-52.5513	-54.4739
1.5712	-60.0891	-52.5513	-54.4434
1.5714	-60.0891	-52.5208	-54.4434
1.5716	-60.0891	-52.4902	-54.3823
1.5718	-60.1196	-52.4292	-54.3823
1.572	-60.0891	-52.4902	-54.4128
1.5722	-59.967	-52.5208	-54.3823
1.5724	-60.0586	-52.5513	-54.4128
1.5726	-60.0586	-52.5208	-54.4434
1.5728	-60.1196	-52.5513	-54.4128
1.573	-60.0586	-52.5513	-54.3823
1.5732	-60.0891	-52.5513	-54.4128
1.5734	-60.0891	-52.5513	-54.3518
1.5736	-60.0281	-52.5818	-54.3823
1.5738	-60.0281	-52.5818	-54.3213
1.574	-60.0586	-52.5513	-54.3823
1.5742	-59.9976	-52.5208	-54.3213
1.5744	-60.0281	-52.5513	-54.2908
1.5746	-60.0281	-52.5208	-54.2908
1.5748	-59.9976	-52.5513	-54.2603
1.575	-60.0586	-52.4902	-54.2603
1.5752	-59.967	-52.4902	-54.2603
1.5754	-59.9976	-52.4902	-54.2603
1.5756	-59.9976	-52.5513	-54.1992
1.5758	-60.0281	-52.5513	-54.2297
1.576	-60.0586	-52.5513	-54.2297
1.5762	-60.0586	-52.5513	-54.1382
1.5764	-60.0586	-52.5818	-54.1992
1.5766	-60.0891	-52.5818	-54.1687
1.5768	-60.1196	-52.5513	-54.1992
1.577	-60.1196	-52.5513	-54.1687
1.5772	-60.1501	-52.5818	-54.1992
1.5774	-60.1501	-52.5818	-54.1382
1.5776	-60.1807	-52.6123	-54.1992
1.5778	-60.2112	-52.6123	-54.1077
1.578	-60.2112	-52.5513	-54.1687
1.5782	-60.2112	-52.5513	-54.1382
1.5784	-60.2112	-52.5513	-54.1382
1.5786	-60.2417	-52.5513	-54.1077
1.5788	-60.2417	-52.5208	-54.1382
1.579	-60.1807	-52.5513	-54.1687
1.5792	-60.2112	-52.5208	-54.1687
1.5794	-60.2112	-52.5208	-54.1077
1.5796	-60.2417	-52.5513	-54.1382
1.5798	-60.2112	-52.5818	-54.1077
1.58	-60.2112	-52.4902	-54.1382
1.5802	-60.2112	-52.4902	-54.1687
1.5804	-60.1807	-52.5208	-54.1992
1.5806	-60.1807	-52.5513	-54.1382
1.5808	-60.1807	-52.5513	-54.1687
1.581	-60.1501	-52.5208	-54.1992
1.5812	-60.1501	-52.5513	-54.1382
1.5814	-60.1501	-52.5818	-54.1382
1.5816	-60.1196	-52.5208	-54.1687
1.5818	-60.1807	-52.5208	-54.1687
1.582	-60.1807	-52.5208	-54.1687
1.5822	-60.1196	-52.5208	-54.1687
1.5824	-60.0891	-52.5208	-54.1992
1.5826	-60.0891	-52.4597	-54.1992
1.5828	-60.0586	-52.5208	-54.2297
1.583	-60.0891	-52.5513	-54.2297
1.5832	-60.0281	-52.6123	-54.2297
1.5834	-60.0891	-52.6123	-54.1992
1.5836	-60.0891	-52.6123	-54.2297
1.5838	-60.0891	-52.6123	-54.2297
1.584	-60.1196	-52.6428	-54.2297
1.5842	-60.1501	-52.5818	-54.2603
1.5844	-60.1196	-52.6123	-54.2908
1.5846	-60.1807	-52.5818	-54.3213
1.5848	-60.1501	-52.5818	-54.2908
1.585	-60.1501	-52.6123	-54.2908
1.5852	-60.1501	-52.5818	-54.3213
1.5854	-60.1196	-52.5208	-54.2908
1.5856	-60.1196	-52.4902	-54.2603
1.5858	-60.0891	-52.5513	-54.2908
1.586	-60.1501	-52.5818	-54.2603
1.5862	-60.0281	-52.5513	-54.2908
1.5864	-59.9976	-52.5818	-54.3518
1.5866	-60.0281	-52.6428	-54.3518
1.5868	-60.0586	-52.6123	-54.3213
1.587	-60.0891	-52.5208	-54.3518
1.5872	-59.967	-52.4902	-54.3213
1.5874	-59.9976	-52.5208	-54.3518
1.5876	-59.906	-52.5818	-54.3518
1.5878	-59.906	-52.5513	-54.3823
1.588	-59.9365	-52.5513	-54.4128
1.5882	-59.967	-52.5818	-54.3213
1.5884	-59.9365	-52.5818	-54.3518
1.5886	-59.845	-52.5208	-54.3518
1.5888	-59.906	-52.5208	-54.3518
1.589	-59.906	-52.5208	-54.3518
1.5892	-59.906	-52.5818	-54.3213
1.5894	-59.8755	-52.5208	-54.3213
1.5896	-59.845	-52.5208	-54.2908
1.5898	-59.8145	-52.5818	-54.2603
1.59	-59.8145	-52.6123	-54.2297
1.5902	-59.7839	-52.5513	-54.2297
1.5904	-59.7839	-52.5208	-54.2603
1.5906	-59.7534	-52.5208	-54.2297
1.5908	-59.7229	-52.5513	-54.2297
1.591	-59.7229	-52.5513	-54.2297
1.5912	-59.7534	-52.5818	-54.2603
1.5914	-59.7839	-52.6123	-54.2297
1.5916	-59.7534	-52.5818	-54.1992
1.5918	-59.7534	-52.6123	-54.1687
1.592	-59.7534	-52.5513	-54.1992
1.5922	-59.7229	-52.5513	-54.1687
1.5924	-59.7229	-52.4902	-54.1382
1.5926	-59.7229	-52.4597	-54.1382
1.5928	-59.7229	-52.4597	-54.1382
1.593	-59.7229	-52.4902	-54.1382
1.5932	-59.8145	-52.4597	-54.1077
1.5934	-59.845	-52.4597	-54.1077
1.5936	-59.8145	-52.4597	-54.0771
1.5938	-59.7839	-52.4597	-54.0466
1.594	-59.845	-52.4292	-54.0771
1.5942	-59.845	-52.3987	-54.0771
1.5944	-59.8755	-52.4292	-54.0771
1.5946	-59.906	-52.3987	-54.0466
1.5948	-59.906	-52.3682	-54.0161
1.595	-59.906	-52.3987	-54.0466
1.5952	-59.9976	-52.3987	-54.0466
1.5954	-59.967	-52.3987	-53.9856
1.5956	-59.967	-52.4292	-54.0466
1.5958	-59.9976	-52.3682	-54.0466
1.596	-59.9365	-52.3987	-54.0466
1.5962	-59.9365	-52.3682	-53.9856
1.5964	-59.906	-52.3682	-54.0466
1.5966	-59.906	-52.3376	-54.0466
1.5968	-59.9365	-52.3682	-54.0466
1.597	-59.906	-52.3071	-54.0771
1.5972	-59.906	-52.3682	-54.0771
1.5974	-59.8755	-52.3682	-54.0771
1.5976	-59.8145	-52.3682	-54.0771
1.5978	-59.8145	-52.4292	-54.1382
1.598	-59.8145	-52.3682	-54.1687
1.5982	-59.845	-52.3987	-54.1687
1.5984	-59.9365	-52.3987	-54.1382
1.5986	-59.906	-52.3682	-54.1077
1.5988	-59.845	-52.3682	-54.1077
1.599	-59.845	-52.3682	-54.1382
1.5992	-59.8145	-52.3376	-54.1382
1.5994	-59.8145	-52.3682	-54.1687
1.5996	-59.7839	-52.3376	-54.1687
1.5998	-59.7839	-52.3987	-54.1687
1.6	-59.7229	-52.4292	-54.1687
1.6002	-59.7839	-52.4292	-54.1687
1.6004	-59.7229	-52.4597	-54.1687
1.6006	-59.6924	-52.4292	-54.1687
1.6008	-59.6924	-52.3987	-54.2297
1.601	-59.6924	-52.4292	-54.2297
1.6012	-59.6008	-52.4292	-54.1992
1.6014	-59.6008	-52.4597	-54.1382
1.6016	-59.5703	-52.5208	-54.1687
1.6018	-59.5703	-52.5208	-54.1382
1.602	-59.5398	-52.5513	-54.1077
1.6022	-59.5398	-52.5513	-54.1077
1.6024	-59.4788	-52.4902	-54.0771
1.6026	-59.4482	-52.5208	-54.1077
1.6028	-59.4788	-52.4597	-54.0771
1.603	-59.4788	-52.4597	-54.0771
1.6032	-59.4788	-52.4597	-54.0771
1.6034	-59.4788	-52.3682	-54.1077
1.6036	-59.5398	-52.3376	-54.0771
1.6038	-59.5093	-52.3376	-54.0161
1.604	-59.4482	-52.3071	-54.0771
1.6042	-59.4482	-52.3376	-54.0466
1.6044	-59.4482	-52.3071	-54.0466
1.6046	-59.4482	-52.3987	-54.0771
1.6048	-59.3872	-52.3987	-54.0466
1.605	-59.4177	-52.3376	-54.0771
1.6052	-59.4788	-52.3987	-54.0466
1.6054	-59.4788	-52.4292	-54.0466
1.6056	-59.4482	-52.3682	-54.0466
1.6058	-59.4482	-52.3987	-54.0161
1.606	-59.4482	-52.3682	-54.0161
1.6062	-59.4482	-52.3987	-53.9551
1.6064	-59.4177	-52.3682	-53.9551
1.6066	-59.4177	-52.3682	-53.9551
1.6068	-59.3872	-52.3682	-53.9246
1.607	-59.3872	-52.4292	-53.9856
1.6072	-59.3872	-52.3987	-53.9856
1.6074	-59.3872	-52.3987	-53.894
1.6076	-59.3872	-52.3682	-53.894
1.6078	-59.4177	-52.3682	-53.894
1.608	-59.4177	-52.3682	-53.9856
1.6082	-59.4482	-52.3682	-53.9551
1.6084	-59.4788	-52.3071	-53.9856
1.6086	-59.4482	-52.2766	-53.9856
1.6088	-59.5093	-52.3071	-53.9856
1.609	-59.5093	-52.3071	-53.9551
1.6092	-59.4482	-52.3376	-53.9551
1.6094	-59.4788	-52.3071	-53.9856
1.6096	-59.5093	-52.2766	-53.9856
1.6098	-59.5093	-52.2766	-53.9551
1.61	-59.5093	-52.2766	-53.9551
1.6102	-59.5093	-52.2461	-54.0161
1.6104	-59.5093	-52.1851	-54.0161
1.6106	-59.5398	-52.2156	-53.9551
1.6108	-59.5398	-52.2156	-53.9856
1.611	-59.4788	-52.1851	-53.9551
1.6112	-59.5093	-52.1851	-53.9551
1.6114	-59.5398	-52.1545	-53.9246
1.6116	-59.5093	-52.2156	-53.9551
1.6118	-59.4788	-52.2156	-53.9551
1.612	-59.4788	-52.2156	-53.9551
1.6122	-59.4788	-52.2461	-53.9551
1.6124	-59.5093	-52.2461	-53.9856
1.6126	-59.5093	-52.2461	-53.9551
1.6128	-59.4788	-52.2766	-53.9856
1.613	-59.5093	-52.2766	-53.9856
1.6132	-59.5398	-52.3071	-54.0161
1.6134	-59.5703	-52.3682	-54.0466
1.6136	-59.4788	-52.3071	-54.0771
1.6138	-59.5398	-52.2766	-54.0771
1.614	-59.5093	-52.3376	-54.0771
1.6142	-59.5703	-52.3682	-54.0771
1.6144	-59.5398	-52.3376	-54.1077
1.6146	-59.5398	-52.3376	-54.1687
1.6148	-59.5093	-52.3682	-54.1687
1.615	-59.5398	-52.3682	-54.1687
1.6152	-59.5093	-52.3682	-54.1077
1.6154	-59.5703	-52.4292	-54.1382
1.6156	-59.5093	-52.3376	-54.1077
1.6158	-59.5398	-52.3987	-54.1382
1.616	-59.5703	-52.3682	-54.1382
1.6162	-59.5093	-52.3987	-54.1382
1.6164	-59.4482	-52.4292	-54.1687
1.6166	-59.4482	-52.4597	-54.1382
1.6168	-59.4482	-52.4902	-54.1687
1.617	-59.4482	-52.4902	-54.1992
1.6172	-59.4482	-52.4292	-54.2297
1.6174	-59.5093	-52.3987	-54.2603
1.6176	-59.5093	-52.3987	-54.2297
1.6178	-59.4482	-52.3987	-54.2603
1.618	-59.4482	-52.3987	-54.2908
1.6182	-59.4482	-52.4902	-54.2908
1.6184	-59.4177	-52.4902	-54.2603
1.6186	-59.3872	-52.4902	-54.2603
1.6188	-59.3872	-52.4902	-54.2908
1.619	-59.3567	-52.5208	-54.2908
1.6192	-59.3567	-52.5513	-54.2908
1.6194	-59.3262	-52.5513	-54.3213
1.6196	-59.3262	-52.5818	-54.3213
1.6198	-59.3262	-52.6123	-54.2603
1.62	-59.2957	-52.6733	-54.2908
1.6202	-59.3262	-52.6123	-54.2297
1.6204	-59.2346	-52.6123	-54.3213
1.6206	-59.2041	-52.6733	-54.2297
1.6208	-59.2651	-52.6733	-54.2908
1.621	-59.2346	-52.6733	-54.2603
1.6212	-59.2651	-52.6733	-54.2603
1.6214	-59.2346	-52.7039	-54.2603
1.6216	-59.2346	-52.7039	-54.2603
1.6218	-59.2346	-52.7039	-54.2603
1.622	-59.2041	-52.7039	-54.2297
1.6222	-59.2041	-52.7039	-54.2297
1.6224	-59.2041	-52.7344	-54.2297
1.6226	-59.2651	-52.6733	-54.1992
1.6228	-59.2346	-52.7039	-54.1992
1.623	-59.2346	-52.7344	-54.1687
1.6232	-59.2041	-52.8259	-54.1687
1.6234	-59.2041	-52.7954	-54.1687
1.6236	-59.1736	-52.8259	-54.1382
1.6238	-59.1736	-52.8259	-54.1992
1.624	-59.1736	-52.8259	-54.1687
1.6242	-59.2346	-52.8259	-54.1992
1.6244	-59.2651	-52.8564	-54.1687
1.6246	-59.2346	-52.8564	-54.1382
1.6248	-59.2346	-52.9175	-54.1382
1.625	-59.2346	-52.7954	-54.1382
1.6252	-59.2346	-52.7954	-54.1687
1.6254	-59.2651	-52.7649	-54.1382
1.6256	-59.2957	-52.7954	-54.1687
1.6258	-59.2651	-52.7344	-54.1992
1.626	-59.3262	-52.7649	-54.1992
1.6262	-59.3262	-52.7954	-54.1382
1.6264	-59.3262	-52.7954	-54.1992
1.6266	-59.3567	-52.7039	-54.1992
1.6268	-59.3872	-52.7649	-54.2297
1.627	-59.3567	-52.7649	-54.2297
1.6272	-59.3872	-52.7954	-54.2603
1.6274	-59.4482	-52.7649	-54.2908
1.6276	-59.4788	-52.7954	-54.2297
1.6278	-59.4482	-52.8259	-54.1992
1.628	-59.4482	-52.7954	-54.1687
1.6282	-59.4788	-52.7344	-54.1992
1.6284	-59.4177	-52.7649	-54.1382
1.6286	-59.3872	-52.7649	-54.1992
1.6288	-59.3872	-52.7954	-54.1687
1.629	-59.3872	-52.7954	-54.2297
1.6292	-59.4177	-52.7344	-54.1382
1.6294	-59.4482	-52.7649	-54.1077
1.6296	-59.5093	-52.7954	-54.1077
1.6298	-59.4177	-52.7039	-54.1687
1.63	-59.4482	-52.7039	-54.0771
1.6302	-59.4482	-52.7039	-54.1077
1.6304	-59.4177	-52.6733	-54.0771
1.6306	-59.4482	-52.7039	-54.1077
1.6308	-59.4482	-52.7039	-54.0771
1.631	-59.4177	-52.7039	-54.0771
1.6312	-59.4482	-52.7039	-54.1382
1.6314	-59.4177	-52.7344	-54.1077
1.6316	-59.4177	-52.6123	-54.1077
1.6318	-59.4177	-52.6428	-54.1077
1.632	-59.4482	-52.6428	-54.0771
1.6322	-59.4482	-52.6428	-54.1077
1.6324	-59.4482	-52.6428	-54.1382
1.6326	-59.4482	-52.6428	-54.1687
1.6328	-59.5093	-52.7039	-54.1687
1.633	-59.4788	-52.6428	-54.1687
1.6332	-59.4177	-52.6428	-54.1687
1.6334	-59.4482	-52.7039	-54.1992
1.6336	-59.4482	-52.6733	-54.1992
1.6338	-59.4482	-52.7344	-54.2297
1.634	-59.4482	-52.7649	-54.1992
1.6342	-59.4482	-52.7344	-54.1992
1.6344	-59.4177	-52.7344	-54.2297
1.6346	-59.3567	-52.7954	-54.1992
1.6348	-59.3567	-52.8564	-54.2603
1.635	-59.3872	-52.8564	-54.2297
1.6352	-59.3567	-52.8564	-54.2603
1.6354	-59.3262	-52.9175	-54.2908
1.6356	-59.2957	-52.9175	-54.2908
1.6358	-59.3262	-52.948	-54.2908
1.636	-59.2651	-52.9785	-54.3213
1.6362	-59.2651	-52.948	-54.2908
1.6364	-59.2957	-53.009	-54.2908
1.6366	-59.3872	-53.009	-54.2603
1.6368	-59.2346	-52.9785	-54.2603
1.637	-59.2346	-52.948	-54.2908
1.6372	-59.2651	-52.9785	-54.2908
1.6374	-59.2651	-53.009	-54.2908
1.6376	-59.2041	-53.0396	-54.2908
1.6378	-59.1736	-52.9785	-54.3213
1.638	-59.2041	-53.0396	-54.3213
1.6382	-59.2041	-53.0396	-54.3518
1.6384	-59.2041	-53.0396	-54.2603
1.6386	-59.2041	-53.009	-54.2908
1.6388	-59.1431	-53.009	-54.2603
1.639	-59.2041	-53.009	-54.2297
1.6392	-59.2041	-53.0701	-54.2908
1.6394	-59.2041	-53.0701	-54.2908
1.6396	-59.2041	-53.0701	-54.2908
1.6398	-59.2346	-53.1311	-54.2297
1.64	-59.2041	-53.1311	-54.2297
1.6402	-59.2041	-53.1006	-54.2603
1.6404	-59.2041	-53.1006	-54.2603
1.6406	-59.2346	-53.0701	-54.2908
1.6408	-59.2346	-53.0701	-54.2908
1.641	-59.2041	-53.009	-54.3213
1.6412	-59.2041	-53.009	-54.2908
1.6414	-59.2041	-53.0396	-54.2297
1.6416	-59.1431	-53.0396	-54.2297
1.6418	-59.1736	-52.9785	-54.2603
1.642	-59.2346	-52.948	-54.2603
1.6422	-59.1431	-52.9785	-54.2603
1.6424	-59.1431	-52.948	-54.2297
1.6426	-59.1125	-52.887	-54.2297
1.6428	-59.1431	-52.948	-54.2603
1.643	-59.1431	-53.009	-54.2603
1.6432	-59.1431	-53.009	-54.2603
1.6434	-59.1736	-52.9785	-54.2603
1.6436	-59.1431	-52.9785	-54.2297
1.6438	-59.1431	-53.009	-54.2603
1.644	-59.1431	-52.9785	-54.3213
1.6442	-59.1736	-52.9785	-54.3213
1.6444	-59.1736	-52.9785	-54.3518
1.6446	-59.2041	-53.009	-54.3213
1.6448	-59.1736	-52.9785	-54.2908
1.645	-59.1736	-52.9785	-54.3213
1.6452	-59.2041	-53.009	-54.2908
1.6454	-59.1736	-52.9785	-54.3823
1.6456	-59.1736	-53.009	-54.3213
1.6458	-59.2041	-53.0396	-54.3823
1.646	-59.2346	-53.1006	-54.3213
1.6462	-59.2957	-53.0701	-54.3823
1.6464	-59.3262	-53.0701	-54.3518
1.6466	-59.3567	-53.0701	-54.3518
1.6468	-59.3567	-53.0701	-54.3823
1.647	-59.3262	-53.1006	-54.3823
1.6472	-59.3872	-53.0701	-54.4128
1.6474	-59.4177	-53.0701	-54.3823
1.6476	-59.3567	-53.1311	-54.4128
1.6478	-59.4177	-53.1311	-54.4128
1.648	-59.4177	-53.1006	-54.5349
1.6482	-59.4788	-53.1311	-54.5044
1.6484	-59.5093	-53.1311	-54.4739
1.6486	-59.5093	-53.1921	-54.4739
1.6488	-59.5093	-53.1616	-54.4739
1.649	-59.5093	-53.1616	-54.5044
1.6492	-59.5398	-53.1616	-54.5044
1.6494	-59.5093	-53.1616	-54.5349
1.6496	-59.5093	-53.1616	-54.5654
1.6498	-59.5398	-53.1921	-54.5654
1.65	-59.5093	-53.2227	-54.5349
1.6502	-59.5398	-53.2532	-54.5654
1.6504	-59.5703	-53.2532	-54.5349
1.6506	-59.5703	-53.2532	-54.6265
1.6508	-59.6008	-53.1921	-54.657
1.651	-59.5398	-53.2532	-54.6265
1.6512	-59.5398	-53.2227	-54.657
1.6514	-59.5703	-53.2837	-54.6265
1.6516	-59.5703	-53.3142	-54.657
1.6518	-59.5398	-53.3447	-54.6265
1.652	-59.5398	-53.3447	-54.657
1.6522	-59.5093	-53.3447	-54.657
1.6524	-59.5398	-53.3447	-54.657
1.6526	-59.5093	-53.2837	-54.5959
1.6528	-59.4482	-53.3447	-54.657
1.653	-59.5093	-53.3752	-54.657
1.6532	-59.5093	-53.4058	-54.718
1.6534	-59.5093	-53.4058	-54.657
1.6536	-59.5093	-53.3447	-54.657
1.6538	-59.5093	-53.3447	-54.6875
1.654	-59.4482	-53.3142	-54.657
1.6542	-59.4788	-53.3142	-54.6875
1.6544	-59.5398	-53.2837	-54.718
1.6546	-59.5093	-53.2837	-54.7485
1.6548	-59.5093	-53.3142	-54.7485
1.655	-59.4788	-53.2837	-54.718
1.6552	-59.4788	-53.2837	-54.718
1.6554	-59.4177	-53.3142	-54.6875
1.6556	-59.3872	-53.3142	-54.657
1.6558	-59.4788	-53.2837	-54.6875
1.656	-59.4177	-53.3142	-54.6875
1.6562	-59.4177	-53.3447	-54.718
1.6564	-59.4177	-53.3752	-54.657
1.6566	-59.4177	-53.3447	-54.6875
1.6568	-59.4177	-53.4058	-54.718
1.657	-59.4177	-53.3142	-54.6875
1.6572	-59.3567	-53.3447	-54.6875
1.6574	-59.4177	-53.2532	-54.718
1.6576	-59.3567	-53.1921	-54.7485
1.6578	-59.3567	-53.1921	-54.718
1.658	-59.3872	-53.1921	-54.718
1.6582	-59.3872	-53.1921	-54.657
1.6584	-59.3872	-53.1921	-54.6265
1.6586	-59.3872	-53.2532	-54.6265
1.6588	-59.3567	-53.2227	-54.5959
1.659	-59.2957	-53.1616	-54.657
1.6592	-59.2957	-53.1921	-54.5959
1.6594	-59.3262	-53.1921	-54.5959
1.6596	-59.2346	-53.1006	-54.6265
1.6598	-59.2346	-53.1311	-54.657
1.66	-59.2346	-53.1006	-54.657
1.6602	-59.2651	-53.0701	-54.6265
1.6604	-59.2651	-53.0396	-54.657
1.6606	-59.2346	-53.0396	-54.6265
1.6608	-59.2651	-53.0396	-54.5654
1.661	-59.2346	-53.0701	-54.5959
1.6612	-59.2651	-53.1311	-54.5959
1.6614	-59.2346	-53.1616	-54.5654
1.6616	-59.2651	-53.1616	-54.5654
1.6618	-59.2346	-53.1921	-54.5654
1.662	-59.2041	-53.2227	-54.6265
1.6622	-59.2041	-53.1921	-54.6265
1.6624	-59.2346	-53.2227	-54.5959
1.6626	-59.2346	-53.1921	-54.6265
1.6628	-59.2651	-53.2227	-54.657
1.663	-59.2346	-53.1616	-54.6265
1.6632	-59.2346	-53.2532	-54.5959
1.6634	-59.2346	-53.2227	-54.5959
1.6636	-59.2041	-53.2532	-54.657
1.6638	-59.2346	-53.2532	-54.657
1.664	-59.2041	-53.2532	-54.657
1.6642	-59.2041	-53.2532	-54.7485
1.6644	-59.1431	-53.2532	-54.718
1.6646	-59.1736	-53.2837	-54.718
1.6648	-59.1431	-53.2837	-54.7791
1.665	-59.1736	-53.2532	-54.8096
1.6652	-59.1736	-53.2532	-54.8096
1.6654	-59.2041	-53.3142	-54.718
1.6656	-59.1736	-53.2837	-54.7791
1.6658	-59.1736	-53.3752	-54.7485
1.666	-59.1431	-53.3142	-54.7791
1.6662	-59.1431	-53.2837	-54.7791
1.6664	-59.082	-53.3142	-54.7791
1.6666	-59.0515	-53.2837	-54.8096
1.6668	-59.082	-53.2837	-54.8401
1.667	-59.0515	-53.2837	-54.8401
1.6672	-59.082	-53.3447	-54.7791
1.6674	-59.082	-53.2837	-54.8096
1.6676	-59.0515	-53.3447	-54.7485
1.6678	-59.082	-53.3142	-54.7791
1.668	-59.021	-53.3752	-54.8096
1.6682	-59.0515	-53.4058	-54.7791
1.6684	-59.0515	-53.4363	-54.7485
1.6686	-59.021	-53.4363	-54.718
1.6688	-59.021	-53.4363	-54.7485
1.669	-59.021	-53.4973	-54.718
1.6692	-58.9905	-53.4973	-54.718
1.6694	-59.021	-53.5278	-54.7485
1.6696	-58.9905	-53.4668	-54.7791
1.6698	-58.9905	-53.4973	-54.718
1.67	-58.96	-53.4973	-54.7485
1.6702	-58.8989	-53.4973	-54.8096
1.6704	-58.9294	-53.4973	-54.7791
1.6706	-58.8684	-53.4668	-54.7485
1.6708	-58.8379	-53.4668	-54.7791
1.671	-58.8379	-53.4363	-54.7485
1.6712	-58.8379	-53.4363	-54.7791
1.6714	-58.8379	-53.4363	-54.8096
1.6716	-58.8684	-53.4668	-54.7791
1.6718	-58.8379	-53.4363	-54.7485
1.672	-58.8379	-53.4058	-54.7791
1.6722	-58.8074	-53.4363	-54.7485
1.6724	-58.8684	-53.4058	-54.718
1.6726	-58.8684	-53.4363	-54.718
1.6728	-58.8379	-53.4058	-54.718
1.673	-58.8074	-53.4363	-54.718
1.6732	-58.8074	-53.4058	-54.657
1.6734	-58.7769	-53.4363	-54.6875
1.6736	-58.7158	-53.4058	-54.7485
1.6738	-58.6853	-53.4363	-54.7791
1.674	-58.7463	-53.4363	-54.6875
1.6742	-58.8379	-53.4058	-54.718
1.6744	-58.7769	-53.3752	-54.718
1.6746	-58.7463	-53.3752	-54.718
1.6748	-58.7463	-53.3142	-54.6875
1.675	-58.7463	-53.2837	-54.657
1.6752	-58.7158	-53.2837	-54.6875
1.6754	-58.7463	-53.2837	-54.6875
1.6756	-58.7158	-53.3447	-54.6265
1.6758	-58.7158	-53.3752	-54.657
1.676	-58.7158	-53.2837	-54.657
1.6762	-58.7769	-53.2532	-54.6265
1.6764	-58.7463	-53.2532	-54.6265
1.6766	-58.8379	-53.1616	-54.657
1.6768	-58.8074	-53.1616	-54.657
1.677	-58.7463	-53.1616	-54.657
1.6772	-58.8379	-53.2227	-54.6265
1.6774	-58.8074	-53.1616	-54.718
1.6776	-58.8074	-53.1616	-54.6265
1.6778	-58.8074	-53.1921	-54.6265
1.678	-58.8074	-53.1311	-54.6265
1.6782	-58.8074	-53.1311	-54.657
1.6784	-58.8074	-53.2227	-54.6265
1.6786	-58.7769	-53.1921	-54.6265
1.6788	-58.7769	-53.1921	-54.657
1.679	-58.7769	-53.1616	-54.6875
1.6792	-58.7769	-53.1616	-54.6265
1.6794	-58.8074	-53.2532	-54.6875
1.6796	-58.8074	-53.2227	-54.657
1.6798	-58.7769	-53.2227	-54.718
1.68	-58.8074	-53.2227	-54.718
1.6802	-58.7769	-53.2532	-54.7485
1.6804	-58.8074	-53.2227	-54.7485
1.6806	-58.8074	-53.2532	-54.7791
1.6808	-58.8074	-53.3142	-54.8096
1.681	-58.7769	-53.2227	-54.7791
1.6812	-58.7463	-53.2532	-54.8096
1.6814	-58.7769	-53.2227	-54.8096
1.6816	-58.7769	-53.2532	-54.8401
1.6818	-58.7463	-53.2532	-54.8401
1.682	-58.6853	-53.2227	-54.8401
1.6822	-58.7463	-53.2532	-54.8401
1.6824	-58.7463	-53.3142	-54.8706
1.6826	-58.7463	-53.3447	-54.8096
1.6828	-58.7463	-53.3447	-54.8401
1.683	-58.6548	-53.2837	-54.8401
1.6832	-58.7463	-53.3447	-54.7791
1.6834	-58.7158	-53.4058	-54.7791
1.6836	-58.7158	-53.4058	-54.7791
1.6838	-58.7158	-53.3447	-54.8401
1.684	-58.7158	-53.3752	-54.8706
1.6842	-58.7158	-53.3447	-54.8096
1.6844	-58.7158	-53.3752	-54.7791
1.6846	-58.7158	-53.3447	-54.7791
1.6848	-58.6853	-53.3752	-54.8401
1.685	-58.6853	-53.3447	-54.8706
1.6852	-58.6853	-53.3142	-54.8401
1.6854	-58.6853	-53.2837	-54.8706
1.6856	-58.6853	-53.3447	-54.9316
1.6858	-58.6243	-53.3447	-54.9011
1.686	-58.6243	-53.3447	-54.9011
1.6862	-58.6243	-53.4363	-54.9011
1.6864	-58.6243	-53.3752	-54.9011
1.6866	-58.5938	-53.4058	-54.9316
1.6868	-58.5632	-53.3752	-54.9316
1.687	-58.5938	-53.4058	-54.8706
1.6872	-58.5632	-53.4668	-54.9011
1.6874	-58.5327	-53.4973	-54.9011
1.6876	-58.6243	-53.4668	-54.9011
1.6878	-58.6243	-53.4973	-54.8401
1.688	-58.5938	-53.5278	-54.8706
1.6882	-58.5327	-53.4973	-54.8401
1.6884	-58.5938	-53.4363	-54.8096
1.6886	-58.5938	-53.4668	-54.8096
1.6888	-58.5632	-53.4363	-54.7485
1.689	-58.5938	-53.4058	-54.7791
1.6892	-58.5938	-53.4058	-54.8096
1.6894	-58.6243	-53.4058	-54.7791
1.6896	-58.6243	-53.4363	-54.7485
1.6898	-58.5938	-53.4363	-54.7485
1.69	-58.5938	-53.4058	-54.7485
1.6902	-58.5327	-53.3752	-54.718
1.6904	-58.5632	-53.3447	-54.7791
1.6906	-58.5632	-53.3142	-54.7485
1.6908	-58.5632	-53.3142	-54.7791
1.691	-58.5327	-53.3142	-54.8096
1.6912	-58.5632	-53.3447	-54.7791
1.6914	-58.5632	-53.3447	-54.7485
1.6916	-58.5938	-53.3447	-54.7485
1.6918	-58.5632	-53.3142	-54.7791
1.692	-58.5022	-53.3142	-54.7791
1.6922	-58.5327	-53.2532	-54.7485
1.6924	-58.5327	-53.2837	-54.7485
1.6926	-58.5022	-53.2532	-54.718
1.6928	-58.5632	-53.2532	-54.7485
1.693	-58.5632	-53.1921	-54.7485
1.6932	-58.5632	-53.1921	-54.8096
1.6934	-58.6243	-53.1616	-54.7485
1.6936	-58.5938	-53.1616	-54.7791
1.6938	-58.5327	-53.1311	-54.7485
1.694	-58.5938	-53.0701	-54.7485
1.6942	-58.6243	-53.1006	-54.6875
1.6944	-58.6548	-53.0701	-54.6265
1.6946	-58.6548	-53.1006	-54.5349
1.6948	-58.6548	-53.0701	-54.5044
1.695	-58.6853	-53.0701	-54.3823
1.6952	-58.6243	-53.1006	-54.3213
1.6954	-58.6243	-53.0701	-54.2297
1.6956	-58.6243	-53.0701	-54.1992
1.6958	-58.6548	-53.0396	-54.1687
1.696	-58.6243	-53.009	-54.1382
1.6962	-58.6243	-52.9785	-54.0466
1.6964	-58.6548	-53.0396	-54.0161
1.6966	-58.6853	-53.009	-53.9856
1.6968	-58.6548	-53.009	-53.9246
1.697	-58.6548	-53.009	-53.9246
1.6972	-58.7158	-52.9785	-53.894
1.6974	-58.7158	-52.887	-53.8025
1.6976	-58.6853	-52.948	-53.8025
1.6978	-58.6853	-52.887	-53.833
1.698	-58.7158	-52.887	-53.833
1.6982	-58.6548	-52.887	-53.8635
1.6984	-58.7158	-52.887	-53.833
1.6986	-58.6548	-52.8259	-53.772
1.6988	-58.6853	-52.8564	-53.7415
1.699	-58.6243	-52.8564	-53.7415
1.6992	-58.6548	-52.887	-53.7109
1.6994	-58.6853	-52.887	-53.7109
1.6996	-58.6243	-52.8564	-53.7415
1.6998	-58.6243	-52.8564	-53.7109
1.7	-58.5938	-52.887	-53.6804
1.7002	-58.6548	-52.887	-53.6194
1.7004	-58.5632	-52.887	-53.6194
1.7006	-58.5938	-52.8564	-53.6499
1.7008	-58.6548	-52.8259	-53.5889
1.701	-58.5938	-52.8564	-53.5889
1.7012	-58.5938	-52.8259	-53.5889
1.7014	-58.6243	-52.8259	-53.5583
1.7016	-58.5938	-52.7954	-53.4973
1.7018	-58.5938	-52.8564	-53.5278
1.702	-58.5938	-52.887	-53.5278
1.7022	-58.5632	-52.948	-53.4973
1.7024	-58.5327	-52.9175	-53.4668
1.7026	-58.5327	-52.9785	-53.4973
1.7028	-58.5327	-52.948	-53.5278
1.703	-58.5327	-52.948	-53.4973
1.7032	-58.5327	-53.009	-53.4668
1.7034	-58.6243	-53.0396	-53.4363
1.7036	-58.5327	-53.009	-53.4058
1.7038	-58.5327	-52.9785	-53.4363
1.704	-58.5327	-52.948	-53.4058
1.7042	-58.4717	-53.009	-53.3142
1.7044	-58.4106	-53.009	-53.2837
1.7046	-58.4106	-53.009	-53.3142
1.7048	-58.4717	-53.009	-53.3142
1.705	-58.4106	-52.9785	-53.2837
1.7052	-58.3801	-52.948	-53.2532
1.7054	-58.3496	-52.887	-53.2532
1.7056	-58.3801	-52.887	-53.2227
1.7058	-58.3496	-52.9175	-53.1921
1.706	-58.3801	-52.887	-53.1921
1.7062	-58.3801	-52.8564	-53.2532
1.7064	-58.3191	-52.8564	-53.2227
1.7066	-58.3191	-52.887	-53.1921
1.7068	-58.2886	-52.887	-53.2532
1.707	-58.3191	-52.887	-53.2227
1.7072	-58.2581	-52.887	-53.2227
1.7074	-58.2581	-52.887	-53.1921
1.7076	-58.2275	-52.8564	-53.1616
1.7078	-58.2581	-52.7954	-53.2227
1.708	-58.2275	-52.7954	-53.1311
1.7082	-58.197	-52.7954	-53.1616
1.7084	-58.2581	-52.7649	-53.1311
1.7086	-58.2886	-52.7344	-53.1006
1.7088	-58.197	-52.7649	-53.1006
1.709	-58.197	-52.7954	-53.0701
1.7092	-58.2275	-52.7954	-53.0701
1.7094	-58.2275	-52.7954	-53.0396
1.7096	-58.1665	-52.7954	-53.0701
1.7098	-58.197	-52.7954	-53.0396
1.71	-58.2275	-52.7344	-53.0396
1.7102	-58.1665	-52.7649	-53.009
1.7104	-58.1665	-52.7344	-53.0396
1.7106	-58.1665	-52.7039	-53.009
1.7108	-58.197	-52.7039	-53.0396
1.711	-58.1665	-52.6733	-53.0396
1.7112	-58.1665	-52.7039	-53.009
1.7114	-58.1665	-52.7039	-53.0396
1.7116	-58.136	-52.6733	-53.009
1.7118	-58.075	-52.7039	-53.009
1.712	-58.1055	-52.6733	-53.0396
1.7122	-58.075	-52.7039	-53.0701
1.7124	-58.0444	-52.6733	-53.009
1.7126	-58.0444	-52.6733	-53.0701
1.7128	-58.0444	-52.6123	-53.0396
1.713	-57.9834	-52.6733	-53.0396
1.7132	-58.1055	-52.6428	-53.1006
1.7134	-58.136	-52.6428	-53.1311
1.7136	-58.1055	-52.6123	-53.1006
1.7138	-58.075	-52.6123	-53.0396
1.714	-58.1055	-52.6123	-53.1006
1.7142	-58.0444	-52.5818	-53.1616
1.7144	-58.1055	-52.6428	-53.1006
1.7146	-58.136	-52.6428	-53.1921
1.7148	-58.1665	-52.5513	-53.1921
1.715	-58.1055	-52.5513	-53.1311
1.7152	-58.1665	-52.5818	-53.2227
1.7154	-58.136	-52.5818	-53.1311
1.7156	-58.1665	-52.5513	-53.1921
1.7158	-58.136	-52.5818	-53.1616
1.716	-58.136	-52.5513	-53.0701
1.7162	-58.136	-52.5208	-53.1311
1.7164	-58.136	-52.4902	-53.1311
1.7166	-58.136	-52.5208	-53.1616
1.7168	-58.136	-52.5513	-53.1616
1.717	-58.1665	-52.5513	-53.1311
1.7172	-58.1055	-52.5818	-53.1616
1.7174	-58.1665	-52.5818	-53.1616
1.7176	-58.136	-52.5818	-53.1921
1.7178	-58.1055	-52.5818	-53.1921
1.718	-58.075	-52.5513	-53.1921
1.7182	-58.0139	-52.6428	-53.2227
1.7184	-58.0444	-52.6123	-53.2227
1.7186	-58.0139	-52.6428	-53.2227
1.7188	-58.0444	-52.6123	-53.2532
1.719	-58.0444	-52.6123	-53.2227
1.7192	-57.9529	-52.6123	-53.2532
1.7194	-57.9224	-52.6733	-53.2837
1.7196	-57.9224	-52.7344	-53.2227
1.7198	-57.9834	-52.6733	-53.1921
1.72	-58.0444	-52.6123	-53.2532
1.7202	-58.075	-52.6733	-53.2227
1.7204	-58.0139	-52.7344	-53.2532
1.7206	-57.9834	-52.6733	-53.2227
1.7208	-57.9529	-52.6733	-53.2532
1.721	-57.9529	-52.6428	-53.2227
1.7212	-57.9224	-52.7039	-53.2837
1.7214	-57.9224	-52.6123	-53.2837
1.7216	-57.8918	-52.6123	-53.2532
1.7218	-57.9224	-52.5818	-53.2227
1.722	-57.8613	-52.6428	-53.1921
1.7222	-57.8918	-52.6428	-53.1616
1.7224	-57.9224	-52.6428	-53.1921
1.7226	-57.9224	-52.6428	-53.1921
1.7228	-57.8613	-52.6733	-53.1616
1.723	-57.8613	-52.6123	-53.1311
1.7232	-57.8918	-52.6123	-53.1006
1.7234	-57.8613	-52.5818	-53.1616
1.7236	-57.8308	-52.6123	-53.1921
1.7238	-57.8613	-52.6733	-53.1616
1.724	-57.8918	-52.6123	-53.2227
1.7242	-57.8613	-52.6123	-53.1006
1.7244	-57.8918	-52.6733	-53.1616
1.7246	-57.8613	-52.6123	-53.1311
1.7248	-57.8918	-52.5818	-53.1311
1.725	-57.8308	-52.5818	-53.1311
1.7252	-57.8308	-52.5818	-53.1311
1.7254	-57.8308	-52.5818	-53.1311
1.7256	-57.8308	-52.5513	-53.1311
1.7258	-57.8308	-52.4902	-53.1616
1.726	-57.8308	-52.5208	-53.1311
1.7262	-57.8308	-52.4597	-53.1311
1.7264	-57.8308	-52.5208	-53.1006
1.7266	-57.8003	-52.4597	-53.1311
1.7268	-57.8308	-52.4292	-53.1921
1.727	-57.8308	-52.4292	-53.1616
1.7272	-57.8003	-52.4292	-53.1311
1.7274	-57.8308	-52.3987	-53.0701
1.7276	-57.8613	-52.3376	-53.1006
1.7278	-57.8003	-52.3376	-53.1311
1.728	-57.8308	-52.3376	-53.1616
1.7282	-57.8003	-52.3376	-53.1616
1.7284	-57.8003	-52.3682	-53.2227
1.7286	-57.8003	-52.3682	-53.2532
1.7288	-57.8003	-52.3682	-53.1921
1.729	-57.8003	-52.4292	-53.2227
1.7292	-57.8613	-52.3987	-53.2532
1.7294	-57.8308	-52.3376	-53.2532
1.7296	-57.8308	-52.3682	-53.2227
1.7298	-57.8613	-52.3682	-53.2532
1.73	-57.8308	-52.3682	-53.2837
1.7302	-57.8613	-52.3376	-53.3142
1.7304	-57.8613	-52.3682	-53.3447
1.7306	-57.8308	-52.4292	-53.3447
1.7308	-57.8308	-52.3987	-53.3142
1.731	-57.8613	-52.3682	-53.3447
1.7312	-57.8308	-52.3987	-53.3447
1.7314	-57.8308	-52.4292	-53.3752
1.7316	-57.8003	-52.3682	-53.3752
1.7318	-57.7698	-52.3682	-53.4363
1.732	-57.8003	-52.4292	-53.4363
1.7322	-57.8308	-52.4292	-53.4363
1.7324	-57.8003	-52.4292	-53.4363
1.7326	-57.8308	-52.4292	-53.4973
1.7328	-57.8003	-52.4292	-53.4973
1.733	-57.8003	-52.3987	-53.4973
1.7332	-57.8003	-52.4292	-53.4973
1.7334	-57.8308	-52.3682	-53.4668
1.7336	-57.8003	-52.3987	-53.5278
1.7338	-57.8613	-52.3682	-53.5583
1.734	-57.8003	-52.3987	-53.5278
1.7342	-57.8003	-52.3987	-53.5889
1.7344	-57.7698	-52.4597	-53.5889
1.7346	-57.7393	-52.4902	-53.5889
1.7348	-57.7393	-52.4597	-53.5889
1.735	-57.7393	-52.5208	-53.5889
1.7352	-57.6782	-52.5208	-53.5889
1.7354	-57.7698	-52.5513	-53.6499
1.7356	-57.7087	-52.5513	-53.6499
1.7358	-57.6782	-52.6733	-53.6194
1.736	-57.6782	-52.6428	-53.5889
1.7362	-57.6172	-52.6123	-53.5889
1.7364	-57.5867	-52.6123	-53.6194
1.7366	-57.6172	-52.5818	-53.6499
1.7368	-57.5867	-52.6428	-53.6804
1.737	-57.5562	-52.6428	-53.6804
1.7372	-57.5867	-52.6428	-53.6804
1.7374	-57.5562	-52.6123	-53.6804
1.7376	-57.5562	-52.7039	-53.7109
1.7378	-57.5562	-52.6733	-53.6499
1.738	-57.4951	-52.7039	-53.6499
1.7382	-57.4646	-52.7039	-53.6194
1.7384	-57.4341	-52.7039	-53.6499
1.7386	-57.4951	-52.6733	-53.6194
1.7388	-57.4951	-52.7039	-53.6499
1.739	-57.4646	-52.6733	-53.6499
1.7392	-57.5256	-52.6733	-53.6499
1.7394	-57.5562	-52.7344	-53.5889
1.7396	-57.4646	-52.7344	-53.5583
1.7398	-57.5256	-52.7039	-53.5889
1.74	-57.4951	-52.6733	-53.5889
1.7402	-57.4341	-52.7039	-53.6194
1.7404	-57.4646	-52.7344	-53.5889
1.7406	-57.4341	-52.6733	-53.6194
1.7408	-57.4341	-52.7039	-53.5889
1.741	-57.4646	-52.7039	-53.5278
1.7412	-57.4646	-52.7344	-53.5583
1.7414	-57.4951	-52.6428	-53.5583
1.7416	-57.4646	-52.5818	-53.5583
1.7418	-57.4646	-52.6123	-53.5583
1.742	-57.4951	-52.6123	-53.5278
1.7422	-57.4341	-52.6428	-53.5889
1.7424	-57.4951	-52.6428	-53.5583
1.7426	-57.5562	-52.6733	-53.4973
1.7428	-57.5256	-52.7039	-53.4973
1.743	-57.5562	-52.6733	-53.4973
1.7432	-57.5562	-52.7039	-53.5583
1.7434	-57.6172	-52.6733	-53.4973
1.7436	-57.5256	-52.7039	-53.5278
1.7438	-57.5562	-52.6733	-53.5278
1.744	-57.5867	-52.6428	-53.4973
1.7442	-57.5562	-52.6123	-53.5278
1.7444	-57.5867	-52.6733	-53.5278
1.7446	-57.6172	-52.6428	-53.5583
1.7448	-57.6172	-52.6123	-53.5583
1.745	-57.5256	-52.6733	-53.5889
1.7452	-57.6172	-52.6733	-53.5278
1.7454	-57.6477	-52.6733	-53.5278
1.7456	-57.5867	-52.6123	-53.5583
1.7458	-57.6477	-52.6123	-53.5889
1.746	-57.6782	-52.5818	-53.5583
1.7462	-57.7393	-52.6123	-53.4973
1.7464	-57.7087	-52.6123	-53.5278
1.7466	-57.6782	-52.6123	-53.4668
1.7468	-57.6782	-52.5818	-53.5278
1.747	-57.7393	-52.5818	-53.5583
1.7472	-57.6477	-52.6123	-53.5583
1.7474	-57.7087	-52.5818	-53.5889
1.7476	-57.7087	-52.5818	-53.5583
1.7478	-57.7087	-52.5818	-53.5278
1.748	-57.7087	-52.5818	-53.6194
1.7482	-57.7087	-52.5208	-53.5889
1.7484	-57.7393	-52.5513	-53.5583
1.7486	-57.7393	-52.5208	-53.6194
1.7488	-57.7087	-52.5208	-53.6194
1.749	-57.7393	-52.6123	-53.6194
1.7492	-57.7087	-52.6428	-53.6499
1.7494	-57.7698	-52.6428	-53.6804
1.7496	-57.8003	-52.6733	-53.7109
1.7498	-57.7698	-52.7344	-53.6804
1.75	-57.7698	-52.6733	-53.7415
1.7502	-57.8003	-52.6733	-53.7415
1.7504	-57.7698	-52.7039	-53.8025
1.7506	-57.7698	-52.6428	-53.8025
1.7508	-57.8003	-52.6428	-53.833
1.751	-57.8003	-52.6428	-53.8025
1.7512	-57.7698	-52.6733	-53.772
1.7514	-57.8003	-52.5818	-53.772
1.7516	-57.7698	-52.5818	-53.833
1.7518	-57.8003	-52.6123	-53.833
1.752	-57.8003	-52.5818	-53.833
1.7522	-57.7393	-52.5818	-53.8635
1.7524	-57.7698	-52.6123	-53.894
1.7526	-57.6782	-52.6123	-53.894
1.7528	-57.6782	-52.6123	-53.894
1.753	-57.7087	-52.6123	-53.8635
1.7532	-57.7087	-52.5818	-53.894
1.7534	-57.7698	-52.6123	-53.8635
1.7536	-57.7393	-52.5818	-53.8025
1.7538	-57.7087	-52.6123	-53.8025
1.754	-57.6782	-52.5818	-53.833
1.7542	-57.6477	-52.6123	-53.8025
1.7544	-57.6477	-52.5818	-53.833
1.7546	-57.6477	-52.6123	-53.894
1.7548	-57.7087	-52.5818	-53.8635
1.755	-57.6782	-52.5513	-53.833
1.7552	-57.6477	-52.5513	-53.8635
1.7554	-57.6172	-52.5208	-53.8025
1.7556	-57.6477	-52.4597	-53.8025
1.7558	-57.6782	-52.4902	-53.8025
1.756	-57.6172	-52.4902	-53.833
1.7562	-57.5867	-52.5208	-53.8025
1.7564	-57.6172	-52.5208	-53.772
1.7566	-57.6172	-52.5513	-53.772
1.7568	-57.6172	-52.4902	-53.772
1.757	-57.5562	-52.4902	-53.772
1.7572	-57.5562	-52.4902	-53.7415
1.7574	-57.5867	-52.4292	-53.7109
1.7576	-57.5256	-52.4597	-53.7415
1.7578	-57.5256	-52.4292	-53.7415
1.758	-57.5256	-52.4597	-53.6804
1.7582	-57.4951	-52.4597	-53.7415
1.7584	-57.4951	-52.4292	-53.772
1.7586	-57.4646	-52.3376	-53.8025
1.7588	-57.4341	-52.3376	-53.833
1.759	-57.4646	-52.3376	-53.8025
1.7592	-57.4646	-52.3682	-53.833
1.7594	-57.5256	-52.3987	-53.772
1.7596	-57.4646	-52.4292	-53.8635
1.7598	-57.4951	-52.4292	-53.8025
1.76	-57.5562	-52.3987	-53.8635
1.7602	-57.4646	-52.3987	-53.833
1.7604	-57.5256	-52.3682	-53.8025
1.7606	-57.5256	-52.3376	-53.8025
1.7608	-57.5562	-52.3376	-53.8025
1.761	-57.5256	-52.3376	-53.772
1.7612	-57.5562	-52.3071	-53.772
1.7614	-57.4951	-52.2766	-53.8025
1.7616	-57.5256	-52.3071	-53.7415
1.7618	-57.4951	-52.2766	-53.772
1.762	-57.5256	-52.2156	-53.7415
1.7622	-57.5256	-52.3071	-53.772
1.7624	-57.5256	-52.2766	-53.772
1.7626	-57.6172	-52.2461	-53.8025
1.7628	-57.6172	-52.2461	-53.8025
1.763	-57.5867	-52.3071	-53.772
1.7632	-57.6477	-52.3376	-53.8635
1.7634	-57.6782	-52.2461	-53.8635
1.7636	-57.6477	-52.2766	-53.894
1.7638	-57.7087	-52.3071	-53.8635
1.764	-57.6477	-52.2766	-53.894
1.7642	-57.6782	-52.2461	-53.894
1.7644	-57.6782	-52.2766	-53.894
1.7646	-57.7698	-52.3071	-53.9551
1.7648	-57.7087	-52.3071	-53.9246
1.765	-57.7393	-52.2766	-53.894
1.7652	-57.6782	-52.3682	-53.894
1.7654	-57.7393	-52.3071	-53.894
1.7656	-57.7087	-52.3376	-53.9551
1.7658	-57.7087	-52.3682	-53.9856
1.766	-57.6782	-52.3376	-53.9856
1.7662	-57.6782	-52.3682	-53.9551
1.7664	-57.6782	-52.3682	-53.9246
1.7666	-57.6782	-52.3682	-53.9551
1.7668	-57.6477	-52.4292	-53.9246
1.767	-57.6477	-52.3682	-53.9856
1.7672	-57.6782	-52.3682	-53.9551
1.7674	-57.6782	-52.3987	-53.9551
1.7676	-57.6477	-52.3987	-53.9856
1.7678	-57.6477	-52.3682	-53.9551
1.768	-57.6477	-52.3987	-53.9551
1.7682	-57.6172	-52.4292	-53.9551
1.7684	-57.6477	-52.3987	-54.0161
1.7686	-57.6172	-52.3682	-53.9856
1.7688	-57.5867	-52.3376	-53.9856
1.769	-57.5256	-52.3071	-53.9551
1.7692	-57.5256	-52.3376	-53.9856
1.7694	-57.5256	-52.3376	-53.9856
1.7696	-57.5256	-52.2766	-54.0161
1.7698	-57.5867	-52.3071	-53.9856
1.77	-57.5562	-52.2766	-54.0466
1.7702	-57.4951	-52.3071	-54.0466
1.7704	-57.5562	-52.3071	-54.0161
1.7706	-57.5256	-52.2766	-53.9856
1.7708	-57.5256	-52.2766	-54.0161
1.771	-57.4646	-52.2461	-54.0466
1.7712	-57.4951	-52.2461	-54.1382
1.7714	-57.5256	-52.2461	-54.1382
1.7716	-57.4951	-52.2461	-54.1687
1.7718	-57.5256	-52.2766	-54.1382
1.772	-57.5256	-52.3071	-54.1382
1.7722	-57.4951	-52.2156	-54.1077
1.7724	-57.4646	-52.2156	-54.0771
1.7726	-57.4951	-52.2461	-54.1382
1.7728	-57.4951	-52.1851	-54.1687
1.773	-57.4951	-52.1545	-54.0466
1.7732	-57.5256	-52.2156	-54.0466
1.7734	-57.5562	-52.2156	-54.0771
1.7736	-57.4951	-52.2461	-54.0466
1.7738	-57.5867	-52.2461	-54.0161
1.774	-57.5562	-52.1851	-53.9856
1.7742	-57.5562	-52.1851	-54.0161
1.7744	-57.5256	-52.1851	-53.9856
1.7746	-57.4951	-52.124	-53.9551
1.7748	-57.4646	-52.1545	-53.9551
1.775	-57.4951	-52.063	-53.9246
1.7752	-57.5256	-52.063	-53.9551
1.7754	-57.5256	-52.0935	-53.9551
1.7756	-57.4951	-52.0935	-53.9551
1.7758	-57.4646	-52.0325	-53.9246
1.776	-57.4341	-52.002	-53.894
1.7762	-57.4646	-52.002	-53.9246
1.7764	-57.4951	-51.9714	-53.894
1.7766	-57.4951	-51.9104	-53.9551
1.7768	-57.4951	-51.9104	-53.9551
1.777	-57.4951	-52.002	-53.9246
1.7772	-57.5562	-51.9714	-53.894
1.7774	-57.4951	-51.9104	-53.8635
1.7776	-57.4951	-51.8188	-53.9246
1.7778	-57.4951	-51.8494	-53.894
1.778	-57.5256	-51.7883	-53.8635
1.7782	-57.5256	-51.7273	-53.8635
1.7784	-57.4951	-51.7273	-53.894
1.7786	-57.4646	-51.6968	-53.9246
1.7788	-57.4951	-51.6663	-53.8635
1.779	-57.4951	-51.6663	-53.833
1.7792	-57.4951	-51.6357	-53.8635
1.7794	-57.5256	-51.6357	-53.9246
1.7796	-57.5867	-51.5442	-53.894
1.7798	-57.5562	-51.5747	-53.894
1.78	-57.5562	-51.5137	-53.894
1.7802	-57.5562	-51.4832	-53.9551
1.7804	-57.5867	-51.4832	-53.9246
1.7806	-57.5867	-51.4526	-53.9551
1.7808	-57.6172	-51.4526	-53.9246
1.781	-57.5562	-51.4221	-53.9551
1.7812	-57.5256	-51.4221	-53.9246
1.7814	-57.5256	-51.4221	-53.9551
1.7816	-57.4951	-51.3916	-54.0161
1.7818	-57.4646	-51.3611	-54.0466
1.782	-57.4646	-51.3611	-54.0466
1.7822	-57.4951	-51.4221	-54.0161
1.7824	-57.4341	-51.3916	-54.0466
1.7826	-57.4646	-51.3916	-54.0466
1.7828	-57.4646	-51.4221	-54.0466
1.783	-57.4036	-51.4221	-54.0161
1.7832	-57.4036	-51.4221	-53.9856
1.7834	-57.4341	-51.4526	-53.9856
1.7836	-57.4341	-51.4526	-53.894
1.7838	-57.4646	-51.4221	-53.8635
1.784	-57.4036	-51.3916	-53.833
1.7842	-57.4036	-51.3306	-53.833
1.7844	-57.4036	-51.3306	-53.8025
1.7846	-57.4036	-51.3	-53.772
1.7848	-57.373	-51.3	-53.7415
1.785	-57.3425	-51.3	-53.6804
1.7852	-57.3425	-51.239	-53.7415
1.7854	-57.312	-51.2695	-53.6804
1.7856	-57.3425	-51.2085	-53.6499
1.7858	-57.2815	-51.178	-53.6499
1.786	-57.2815	-51.1475	-53.6194
1.7862	-57.2815	-51.1169	-53.5889
1.7864	-57.2205	-51.178	-53.6194
1.7866	-57.251	-51.1169	-53.6194
1.7868	-57.2205	-51.1475	-53.5889
1.787	-57.1899	-51.178	-53.6194
1.7872	-57.1899	-51.2085	-53.6499
1.7874	-57.2205	-51.1169	-53.6499
1.7876	-57.1594	-51.0559	-53.6499
1.7878	-57.1594	-51.0559	-53.6499
1.788	-57.1594	-51.0559	-53.6804
1.7882	-57.1899	-51.0864	-53.5583
1.7884	-57.1899	-51.1475	-53.5583
1.7886	-57.1289	-51.0559	-53.5583
1.7888	-57.1594	-51.0864	-53.5278
1.789	-57.1594	-51.178	-53.5278
1.7892	-57.1594	-51.1169	-53.5583
1.7894	-57.1594	-51.0559	-53.4973
1.7896	-57.1899	-51.1169	-53.5278
1.7898	-57.1289	-51.1169	-53.4973
1.79	-57.1289	-51.1169	-53.5278
1.7902	-57.1899	-51.0559	-53.5278
1.7904	-57.1899	-51.1169	-53.5583
1.7906	-57.1594	-51.0864	-53.5278
1.7908	-57.1899	-51.0559	-53.5889
1.791	-57.1594	-51.0254	-53.5278
1.7912	-57.1289	-51.0864	-53.4973
1.7914	-57.0984	-51.0254	-53.5278
1.7916	-57.0679	-50.9949	-53.5278
1.7918	-57.0984	-50.9338	-53.4973
1.792	-57.0679	-50.9338	-53.5583
1.7922	-57.0374	-50.9033	-53.4973
1.7924	-57.0679	-50.9033	-53.4973
1.7926	-57.0679	-50.8728	-53.5278
1.7928	-57.0068	-50.7813	-53.4668
1.793	-57.0068	-50.8118	-53.4668
1.7932	-57.0068	-50.8118	-53.4973
1.7934	-57.0984	-50.7507	-53.4973
1.7936	-57.0068	-50.7202	-53.4973
1.7938	-57.0374	-50.7202	-53.4363
1.794	-57.0679	-50.7202	-53.4973
1.7942	-57.0679	-50.7507	-53.4668
1.7944	-57.0679	-50.6592	-53.4363
1.7946	-57.0374	-50.6592	-53.4058
1.7948	-57.0374	-50.5981	-53.3752
1.795	-57.0374	-50.6287	-53.4058
1.7952	-57.0679	-50.5981	-53.4058
1.7954	-57.1289	-50.6592	-53.4363
1.7956	-57.0374	-50.5676	-53.4668
1.7958	-57.0679	-50.5676	-53.4363
1.796	-57.0984	-50.5676	-53.3752
1.7962	-57.0679	-50.5676	-53.3752
1.7964	-57.0068	-50.5066	-53.4363
1.7966	-57.0374	-50.4761	-53.4363
1.7968	-57.0679	-50.4761	-53.4668
1.797	-57.0679	-50.4761	-53.4973
1.7972	-57.0374	-50.415	-53.4668
1.7974	-57.0679	-50.3845	-53.4973
1.7976	-57.0374	-50.3845	-53.4973
1.7978	-57.0679	-50.3845	-53.5278
1.798	-57.0679	-50.354	-53.5278
1.7982	-57.0374	-50.354	-53.5278
1.7984	-57.0984	-50.354	-53.5278
1.7986	-57.0374	-50.354	-53.5278
1.7988	-57.0374	-50.293	-53.5278
1.799	-56.9458	-50.3235	-53.5583
1.7992	-56.9763	-50.3235	-53.4668
1.7994	-57.0374	-50.293	-53.5583
1.7996	-57.0068	-50.2625	-53.5889
1.7998	-56.9763	-50.2319	-53.5583
1.8	-57.0068	-50.2319	-53.6194
1.8002	-56.9763	-50.3235	-53.5583
1.8004	-56.9763	-50.293	-53.5889
1.8006	-56.9153	-50.2625	-53.6499
1.8008	-56.9153	-50.293	-53.6499
1.801	-56.9458	-50.3235	-53.6194
1.8012	-56.9458	-50.293	-53.6194
1.8014	-56.9458	-50.2319	-53.6194
1.8016	-56.9153	-50.293	-53.6499
1.8018	-56.9763	-50.3235	-53.6499
1.802	-56.9458	-50.354	-53.6499
1.8022	-56.8848	-50.354	-53.6499
1.8024	-56.8848	-50.3235	-53.7109
1.8026	-56.8542	-50.354	-53.6804
1.8028	-56.8848	-50.3845	-53.7109
1.803	-56.8237	-50.4456	-53.7109
1.8032	-56.8237	-50.415	-53.6804
1.8034	-56.8542	-50.3845	-53.7109
1.8036	-56.7627	-50.3845	-53.6499
1.8038	-56.7322	-50.3845	-53.7109
1.804	-56.7017	-50.415	-53.6804
1.8042	-56.7017	-50.4456	-53.6804
1.8044	-56.6711	-50.415	-53.6804
1.8046	-56.7017	-50.354	-53.7109
1.8048	-56.7322	-50.3845	-53.6194
1.805	-56.7017	-50.354	-53.6499
1.8052	-56.7017	-50.3235	-53.5889
1.8054	-56.7017	-50.293	-53.5889
1.8056	-56.6406	-50.293	-53.6194
1.8058	-56.6406	-50.293	-53.6499
1.806	-56.6711	-50.293	-53.7109
1.8062	-56.6101	-50.3235	-53.6499
1.8064	-56.6406	-50.293	-53.6499
1.8066	-56.6711	-50.293	-53.6194
1.8068	-56.6406	-50.2625	-53.6194
1.807	-56.6406	-50.1709	-53.6194
1.8072	-56.5796	-50.2014	-53.6499
1.8074	-56.6406	-50.2014	-53.6804
1.8076	-56.6101	-50.1404	-53.6499
1.8078	-56.6406	-50.2014	-53.6194
1.808	-56.6406	-50.2014	-53.6194
1.8082	-56.6406	-50.2014	-53.6194
1.8084	-56.6406	-50.1404	-53.6499
1.8086	-56.6406	-50.0793	-53.6499
1.8088	-56.6406	-50.1099	-53.6194
1.809	-56.7017	-50.0793	-53.6194
1.8092	-56.6101	-50.1099	-53.5889
1.8094	-56.6711	-50.0793	-53.6194
1.8096	-56.7017	-50.0793	-53.5889
1.8098	-56.7322	-50.0183	-53.5583
1.81	-56.7627	-49.9573	-53.5583
1.8102	-56.7322	-49.9878	-53.5278
1.8104	-56.7017	-49.8962	-53.5278
1.8106	-56.7017	-49.8657	-53.4973
1.8108	-56.6711	-49.8352	-53.4973
1.811	-56.7017	-49.8352	-53.5278
1.8112	-56.7322	-49.8352	-53.4973
1.8114	-56.7322	-49.8657	-53.4668
1.8116	-56.7322	-49.8352	-53.4668
1.8118	-56.7017	-49.8352	-53.4668
1.812	-56.7017	-49.8047	-53.4668
1.8122	-56.6711	-49.8047	-53.4668
1.8124	-56.7017	-49.7437	-53.4668
1.8126	-56.7322	-49.6826	-53.4668
1.8128	-56.6711	-49.7437	-53.4363
1.813	-56.7322	-49.7131	-53.4058
1.8132	-56.7322	-49.6826	-53.4363
1.8134	-56.7932	-49.6521	-53.4058
1.8136	-56.7322	-49.6216	-53.4058
1.8138	-56.7322	-49.6521	-53.4973
1.814	-56.7017	-49.6826	-53.4668
1.8142	-56.7017	-49.6521	-53.4668
1.8144	-56.7017	-49.5911	-53.4363
1.8146	-56.7322	-49.6216	-53.4668
1.8148	-56.7932	-49.6216	-53.4668
1.815	-56.7017	-49.5911	-53.4973
1.8152	-56.7322	-49.5605	-53.4973
1.8154	-56.7322	-49.5605	-53.4668
1.8156	-56.7322	-49.5605	-53.4668
1.8158	-56.7322	-49.5605	-53.4973
1.816	-56.7322	-49.53	-53.5278
1.8162	-56.7017	-49.5911	-53.5889
1.8164	-56.7017	-49.5605	-53.6499
1.8166	-56.7017	-49.5911	-53.5889
1.8168	-56.7322	-49.5605	-53.5889
1.817	-56.7017	-49.6216	-53.5583
1.8172	-56.7322	-49.5911	-53.5889
1.8174	-56.7322	-49.5911	-53.5278
1.8176	-56.7017	-49.5911	-53.4973
1.8178	-56.6711	-49.6216	-53.5278
1.818	-56.6711	-49.6216	-53.5583
1.8182	-56.6711	-49.6521	-53.5278
1.8184	-56.6711	-49.6521	-53.5583
1.8186	-56.6406	-49.6216	-53.5278
1.8188	-56.6101	-49.6826	-53.5889
1.819	-56.6711	-49.6826	-53.5278
1.8192	-56.5796	-49.6216	-53.5889
1.8194	-56.6101	-49.6216	-53.5583
1.8196	-56.5796	-49.6216	-53.6194
1.8198	-56.5491	-49.5911	-53.5583
1.82	-56.5491	-49.6216	-53.5583
1.8202	-56.5491	-49.5605	-53.4973
1.8204	-56.5491	-49.5911	-53.5583
1.8206	-56.5796	-49.4995	-53.5278
1.8208	-56.5491	-49.5605	-53.4973
1.821	-56.5796	-49.6521	-53.5278
1.8212	-56.5796	-49.6521	-53.5583
1.8214	-56.5796	-49.6216	-53.5278
1.8216	-56.5186	-49.5911	-53.4973
1.8218	-56.5186	-49.6521	-53.4973
1.822	-56.5186	-49.6216	-53.4973
1.8222	-56.488	-49.6216	-53.4363
1.8224	-56.5186	-49.6826	-53.4668
1.8226	-56.5186	-49.6521	-53.4058
1.8228	-56.5186	-49.6521	-53.4363
1.823	-56.4575	-49.6521	-53.3447
1.8232	-56.5186	-49.6521	-53.4058
1.8234	-56.4575	-49.6521	-53.4363
1.8236	-56.427	-49.6216	-53.4668
1.8238	-56.4575	-49.6521	-53.4668
1.824	-56.4575	-49.6216	-53.4973
1.8242	-56.4575	-49.6521	-53.5583
1.8244	-56.488	-49.6521	-53.5278
1.8246	-56.4575	-49.5911	-53.4668
1.8248	-56.4575	-49.6521	-53.5278
1.825	-56.5186	-49.5911	-53.4668
1.8252	-56.488	-49.5605	-53.4973
1.8254	-56.5491	-49.53	-53.4668
1.8256	-56.5491	-49.53	-53.4668
1.8258	-56.488	-49.5605	-53.4668
1.826	-56.5186	-49.53	-53.4668
1.8262	-56.5491	-49.4995	-53.4668
1.8264	-56.5491	-49.4995	-53.4668
1.8266	-56.5186	-49.469	-53.4668
1.8268	-56.5796	-49.3774	-53.4363
1.827	-56.6101	-49.3469	-53.4058
1.8272	-56.5796	-49.2859	-53.4058
1.8274	-56.6406	-49.2249	-53.3447
1.8276	-56.6406	-49.1943	-53.4363
1.8278	-56.6406	-49.1943	-53.3447
1.828	-56.6101	-49.1943	-53.4058
1.8282	-56.6711	-49.2249	-53.4058
1.8284	-56.6406	-49.1638	-53.4668
1.8286	-56.6711	-49.1638	-53.4668
1.8288	-56.6711	-49.1638	-53.4363
1.829	-56.6406	-49.1028	-53.4973
1.8292	-56.6101	-49.1028	-53.4668
1.8294	-56.6711	-49.1028	-53.4668
1.8296	-56.6406	-49.0723	-53.4668
1.8298	-56.6101	-49.0112	-53.4668
1.83	-56.6406	-49.0417	-53.4973
1.8302	-56.6406	-49.0723	-53.5889
1.8304	-56.6406	-49.0417	-53.5889
1.8306	-56.6406	-49.0417	-53.5889
1.8308	-56.6406	-49.0112	-53.5889
1.831	-56.6406	-49.0417	-53.5889
1.8312	-56.6101	-49.0112	-53.6194
1.8314	-56.6101	-48.9502	-53.6194
1.8316	-56.5796	-48.9502	-53.6499
1.8318	-56.6101	-48.9807	-53.5889
1.832	-56.6406	-48.9502	-53.5583
1.8322	-56.6101	-48.9502	-53.5583
1.8324	-56.6101	-49.0112	-53.5583
1.8326	-56.5796	-49.0112	-53.5583
1.8328	-56.5796	-49.0112	-53.6194
1.833	-56.5491	-49.0112	-53.6499
1.8332	-56.6101	-49.0112	-53.6499
1.8334	-56.5491	-49.0112	-53.6499
1.8336	-56.5796	-48.9807	-53.6499
1.8338	-56.6406	-48.8892	-53.6499
1.834	-56.6101	-48.8892	-53.5889
1.8342	-56.5491	-48.8281	-53.6194
1.8344	-56.488	-48.8281	-53.6804
1.8346	-56.4575	-48.7366	-53.6499
1.8348	-56.488	-48.6755	-53.6499
1.835	-56.488	-48.6755	-53.6804
1.8352	-56.488	-48.645	-53.7109
1.8354	-56.5186	-48.584	-53.6804
1.8356	-56.5186	-48.6145	-53.7109
1.8358	-56.5186	-48.584	-53.7109
1.836	-56.488	-48.584	-53.6804
1.8362	-56.488	-48.6145	-53.6499
1.8364	-56.488	-48.5535	-53.6804
1.8366	-56.5186	-48.5535	-53.6804
1.8368	-56.5491	-48.5535	-53.6194
1.837	-56.5796	-48.5229	-53.6499
1.8372	-56.5796	-48.5229	-53.6499
1.8374	-56.5796	-48.4924	-53.6194
1.8376	-56.5186	-48.4314	-53.5889
1.8378	-56.488	-48.4619	-53.6194
1.838	-56.4575	-48.4314	-53.5889
1.8382	-56.4575	-48.4009	-53.5889
1.8384	-56.427	-48.3704	-53.5889
1.8386	-56.4575	-48.4009	-53.6194
1.8388	-56.427	-48.4009	-53.6194
1.839	-56.488	-48.3093	-53.5583
1.8392	-56.4575	-48.2788	-53.5583
1.8394	-56.427	-48.2178	-53.5889
1.8396	-56.4575	-48.2178	-53.5278
1.8398	-56.3965	-48.1873	-53.5583
1.84	-56.4575	-48.1567	-53.5889
1.8402	-56.3965	-48.1262	-53.5278
1.8404	-56.3965	-48.0957	-53.5889
1.8406	-56.366	-48.0957	-53.5278
1.8408	-56.3965	-48.0347	-53.5889
1.841	-56.3354	-48.0652	-53.5583
1.8412	-56.366	-48.0042	-53.5583
1.8414	-56.3049	-47.9736	-53.5583
1.8416	-56.3049	-47.8516	-53.5583
1.8418	-56.366	-47.821	-53.6499
1.842	-56.366	-47.821	-53.6194
1.8422	-56.366	-47.7295	-53.6194
1.8424	-56.3049	-47.7295	-53.6499
1.8426	-56.3049	-47.6379	-53.6194
1.8428	-56.3354	-47.6074	-53.6499
1.843	-56.366	-47.5159	-53.6804
1.8432	-56.3049	-47.4854	-53.5889
1.8434	-56.366	-47.4243	-53.5889
1.8436	-56.3354	-47.3633	-53.5583
1.8438	-56.3049	-47.2717	-53.6194
1.844	-56.3049	-47.2107	-53.5889
1.8442	-56.3354	-47.1802	-53.5583
1.8444	-56.3354	-47.0276	-53.5889
1.8446	-56.2744	-46.9971	-53.5278
1.8448	-56.2744	-46.9055	-53.5583
1.845	-56.1829	-46.814	-53.5583
1.8452	-56.0913	-46.6919	-53.6499
1.8454	-56.0608	-46.6309	-53.5278
1.8456	-56.0608	-46.5393	-53.5583
1.8458	-55.9998	-46.4172	-53.5278
1.846	-55.9387	-46.3562	-53.5889
1.8462	-55.9082	-46.2646	-53.4973
1.8464	-55.8472	-46.2341	-53.5278
1.8466	-55.8167	-46.1121	-53.5583
1.8468	-55.8472	-45.9595	-53.5889
1.847	-55.8167	-45.8374	-53.5583
1.8472	-55.7861	-45.7153	-53.5583
1.8474	-55.8167	-45.5017	-53.6194
1.8476	-55.6946	-45.166	-53.6194
1.8478	-55.7251	-44.7388	-53.6804
1.848	-55.6946	-43.7927	-53.7109
1.8482	-55.6641	-39.4897	-53.7415
1.8484	-55.6946	-29.1748	-53.7415
1.8486	-55.6641	-8.20923	-53.772
1.8488	-55.7251	7.1106	-53.7109
1.849	-55.6335	14.74	-53.772
1.8492	-55.6335	15.686	-53.7109
1.8494	-55.6641	11.7798	-53.8025
1.8496	-55.6641	4.73022	-53.8025
1.8498	-55.6946	-3.8147	-53.8025
1.85	-55.6335	-12.9089	-53.7415
1.8502	-55.6641	-21.4539	-53.7109
1.8504	-55.603	-28.9307	-53.772
1.8506	-55.603	-35.0952	-53.8025
1.8508	-55.6335	-39.917	-53.8635
1.851	-55.603	-43.7317	-53.8635
1.8512	-55.5115	-46.6919	-53.8635
1.8514	-55.542	-49.0417	-53.8635
1.8516	-55.5115	-50.7507	-53.8635
1.8518	-55.5725	-52.1545	-53.833
1.852	-55.5115	-53.2227	-53.8635
1.8522	-55.542	-53.9856	-53.8635
1.8524	-55.5725	-54.6875	-53.894
1.8526	-55.542	-55.2063	-53.9246
1.8528	-55.6335	-55.6335	-53.8635
1.853	-55.603	-55.9692	-53.894
1.8532	-55.6335	-56.2439	-53.8025
1.8534	-55.6335	-56.5186	-53.833
1.8536	-55.603	-56.7322	-53.8635
1.8538	-55.6335	-56.7932	-53.833
1.854	-55.603	-56.9763	-53.833
1.8542	-55.6641	-57.1289	-53.9246
1.8544	-55.6946	-57.2205	-53.9246
1.8546	-55.6335	-57.251	-53.9246
1.8548	-55.6946	-57.3425	-53.9551
1.855	-55.6946	-57.373	-53.9246
1.8552	-55.7251	-57.5256	-53.894
1.8554	-55.6946	-57.4646	-53.894
1.8556	-55.6946	-57.4646	-53.894
1.8558	-55.7251	-57.5562	-53.894
1.856	-55.7556	-57.6172	-53.894
1.8562	-55.7251	-57.6172	-53.772
1.8564	-55.7556	-57.6477	-53.772
1.8566	-55.7556	-57.6477	-53.772
1.8568	-55.7861	-57.7087	-53.7415
1.857	-55.7861	-57.7698	-53.7415
1.8572	-55.7861	-57.6782	-53.7109
1.8574	-55.7556	-57.7698	-53.7415
1.8576	-55.8167	-57.8003	-53.7109
1.8578	-55.7861	-57.8308	-53.6804
1.858	-55.8167	-57.8308	-53.6499
1.8582	-55.8472	-57.8918	-53.6194
1.8584	-55.8777	-57.9224	-53.6499
1.8586	-55.8167	-57.9224	-53.6194
1.8588	-55.8777	-57.9529	-53.5889
1.859	-55.8777	-58.0139	-53.5583
1.8592	-55.8777	-58.0139	-53.5583
1.8594	-55.8777	-57.9834	-53.5583
1.8596	-55.9387	-58.0444	-53.5583
1.8598	-55.9082	-58.075	-53.5278
1.86	-55.9692	-58.0444	-53.5278
1.8602	-55.9082	-58.075	-53.4973
1.8604	-55.9387	-58.136	-53.5278
1.8606	-55.9692	-58.136	-53.4973
1.8608	-56.0303	-58.1665	-53.5278
1.861	-55.9998	-58.197	-53.5583
1.8612	-56.0608	-58.2275	-53.5278
1.8614	-56.0913	-58.1665	-53.4973
1.8616	-56.0608	-58.2275	-53.5583
1.8618	-56.0303	-58.3191	-53.5278
1.862	-56.0913	-58.2886	-53.4973
1.8622	-56.1218	-58.2886	-53.5583
1.8624	-56.1523	-58.3496	-53.5583
1.8626	-56.1829	-58.4106	-53.4973
1.8628	-56.1829	-58.4106	-53.5583
1.863	-56.1218	-58.4717	-53.5583
1.8632	-56.1523	-58.4106	-53.5583
1.8634	-56.1829	-58.4717	-53.5889
1.8636	-56.1218	-58.4717	-53.5889
1.8638	-56.1829	-58.4717	-53.5278
1.864	-56.1829	-58.5022	-53.5278
1.8642	-56.2134	-58.5632	-53.5583
1.8644	-56.2439	-58.5938	-53.5583
1.8646	-56.2744	-58.6243	-53.6194
1.8648	-56.2439	-58.6548	-53.5889
1.865	-56.2134	-58.6853	-53.5889
1.8652	-56.2439	-58.6853	-53.5278
1.8654	-56.2744	-58.7463	-53.4973
1.8656	-56.1829	-58.8074	-53.5889
1.8658	-56.2134	-58.8989	-53.5889
1.866	-56.2439	-58.96	-53.5889
1.8662	-56.2439	-58.9905	-53.5889
1.8664	-56.1829	-58.9905	-53.5889
1.8666	-56.2134	-59.021	-53.5889
1.8668	-56.2134	-59.021	-53.5889
1.867	-56.2134	-59.1125	-53.5889
1.8672	-56.1523	-59.1125	-53.5278
1.8674	-56.1829	-59.082	-53.5889
1.8676	-56.1829	-59.1125	-53.5278
1.8678	-56.1218	-59.1736	-53.5278
1.868	-56.1829	-59.1736	-53.5583
1.8682	-56.2134	-59.2041	-53.4973
1.8684	-56.1829	-59.2651	-53.4668
1.8686	-56.1218	-59.2651	-53.4973
1.8688	-56.1218	-59.2651	-53.4973
1.869	-56.0913	-59.2957	-53.4668
1.8692	-56.0608	-59.3262	-53.4973
1.8694	-56.0608	-59.3567	-53.5278
1.8696	-56.0303	-59.3872	-53.5889
1.8698	-56.0608	-59.4482	-53.5278
1.87	-56.0608	-59.4788	-53.5583
1.8702	-56.0913	-59.4788	-53.5278
1.8704	-56.0913	-59.4788	-53.4973
1.8706	-56.1523	-59.5398	-53.5583
1.8708	-56.0913	-59.5093	-53.5583
1.871	-56.0303	-59.5703	-53.5583
1.8712	-56.0303	-59.6313	-53.5583
1.8714	-56.0303	-59.6008	-53.5583
1.8716	-55.9998	-59.6313	-53.4973
1.8718	-56.0303	-59.6619	-53.4668
1.872	-56.0303	-59.6924	-53.4668
1.8722	-55.9998	-59.7229	-53.4668
1.8724	-55.9692	-59.7534	-53.4363
1.8726	-55.9998	-59.7229	-53.4058
1.8728	-56.0303	-59.7534	-53.4363
1.873	-56.0608	-59.8145	-53.4363
1.8732	-56.0303	-59.8755	-53.4363
1.8734	-56.0608	-59.845	-53.4363
1.8736	-56.0608	-59.845	-53.3752
1.8738	-56.0913	-59.8755	-53.3447
1.874	-56.0913	-59.8755	-53.3447
1.8742	-56.0913	-59.906	-53.3447
1.8744	-56.0303	-59.8755	-53.3752
1.8746	-56.0303	-59.8755	-53.2837
1.8748	-55.9998	-59.8755	-53.3142
1.875	-56.0303	-59.9365	-53.2837
1.8752	-56.0913	-59.967	-53.2532
1.8754	-56.0913	-59.967	-53.2227
1.8756	-56.0608	-60.0281	-53.1921
1.8758	-55.9998	-59.9976	-53.1921
1.876	-56.0608	-59.9976	-53.2227
1.8762	-56.0303	-60.0281	-53.2227
1.8764	-56.0608	-60.0586	-53.2227
1.8766	-56.0913	-60.0586	-53.1616
1.8768	-56.0913	-60.0891	-53.1921
1.877	-56.1218	-60.0891	-53.1616
1.8772	-56.0913	-60.1196	-53.1616
1.8774	-56.1523	-60.1196	-53.2227
1.8776	-56.2134	-60.1501	-53.2227
1.8778	-56.1523	-60.0586	-53.1311
1.878	-56.1523	-60.0891	-53.1921
1.8782	-56.1829	-60.1196	-53.1921
1.8784	-56.2134	-60.0891	-53.1921
1.8786	-56.1523	-60.0586	-53.1616
1.8788	-56.1218	-60.1196	-53.2227
1.879	-56.1523	-60.1196	-53.2227
1.8792	-56.1218	-60.1196	-53.1616
1.8794	-56.1829	-60.1501	-53.2227
1.8796	-56.2134	-60.1807	-53.1921
1.8798	-56.2134	-60.2112	-53.2227
1.88	-56.2439	-60.1807	-53.2837
1.8802	-56.1829	-60.1807	-53.2837
1.8804	-56.2134	-60.2112	-53.2532
1.8806	-56.1829	-60.3333	-53.2837
1.8808	-56.2134	-60.3333	-53.2227
1.881	-56.2439	-60.3638	-53.1921
1.8812	-56.1829	-60.3638	-53.2837
1.8814	-56.1523	-60.3638	-53.2532
1.8816	-56.2134	-60.3333	-53.2837
1.8818	-56.1523	-60.3638	-53.2837
1.882	-56.2134	-60.3943	-53.2532
1.8822	-56.2134	-60.3943	-53.2837
1.8824	-56.1829	-60.4248	-53.2837
1.8826	-56.2134	-60.5164	-53.3142
1.8828	-56.2134	-60.5469	-53.3142
1.883	-56.1218	-60.5469	-53.3142
1.8832	-56.1523	-60.6079	-53.3142
1.8834	-56.1829	-60.6079	-53.3752
1.8836	-56.1829	-60.6384	-53.3752
1.8838	-56.1218	-60.6384	-53.4058
1.884	-56.1218	-60.6689	-53.4058
1.8842	-56.1523	-60.6689	-53.4363
1.8844	-56.1218	-60.6384	-53.4668
1.8846	-56.1829	-60.6689	-53.4363
1.8848	-56.0913	-60.6689	-53.4363
1.885	-56.0913	-60.7605	-53.4363
1.8852	-56.1218	-60.791	-53.4668
1.8854	-56.1523	-60.7605	-53.4668
1.8856	-56.0913	-60.7605	-53.4973
1.8858	-56.0913	-60.7605	-53.4973
1.886	-56.0303	-60.7605	-53.4668
1.8862	-55.9998	-60.7605	-53.5278
1.8864	-55.9998	-60.791	-53.5583
1.8866	-56.0608	-60.791	-53.5889
1.8868	-56.0303	-60.8521	-53.5278
1.887	-56.0303	-60.791	-53.5583
1.8872	-56.0303	-60.791	-53.5278
1.8874	-55.9998	-60.791	-53.5889
1.8876	-55.9692	-60.8521	-53.5583
1.8878	-55.9387	-60.8521	-53.5889
1.888	-55.9692	-60.8826	-53.6194
1.8882	-55.8777	-60.8826	-53.6194
1.8884	-55.9082	-60.9741	-53.5583
1.8886	-55.9387	-60.9131	-53.6194
1.8888	-55.9387	-60.9131	-53.5889
1.889	-55.8777	-60.8826	-53.5889
1.8892	-55.9082	-60.8521	-53.6194
1.8894	-55.9082	-60.8521	-53.5889
1.8896	-55.9082	-60.8826	-53.6194
1.8898	-55.9082	-60.8826	-53.5889
1.89	-55.8777	-60.9131	-53.5583
1.8902	-55.9082	-60.8521	-53.5889
1.8904	-55.9387	-60.8826	-53.6499
1.8906	-55.9082	-60.8521	-53.5889
1.8908	-55.8777	-60.8215	-53.5889
1.891	-55.8777	-60.8521	-53.5889
1.8912	-55.8777	-60.8215	-53.5583
1.8914	-55.8472	-60.8521	-53.5583
1.8916	-55.8472	-60.7605	-53.5278
1.8918	-55.8472	-60.7605	-53.5889
1.892	-55.9082	-60.7605	-53.5889
1.8922	-55.9387	-60.791	-53.5583
1.8924	-55.8472	-60.7605	-53.5583
1.8926	-55.9692	-60.7605	-53.5889
1.8928	-55.9998	-60.6995	-53.5583
1.893	-55.9998	-60.73	-53.5889
1.8932	-55.9692	-60.6689	-53.6194
1.8934	-56.0303	-60.6384	-53.6194
1.8936	-55.9692	-60.6689	-53.5889
1.8938	-56.0303	-60.6079	-53.6499
1.894	-56.0913	-60.5469	-53.6194
1.8942	-56.0913	-60.6079	-53.5583
1.8944	-56.0913	-60.6079	-53.5889
1.8946	-56.0608	-60.6079	-53.5583
1.8948	-56.0608	-60.6079	-53.5889
1.895	-56.0913	-60.6079	-53.5583
1.8952	-56.0913	-60.5774	-53.6194
1.8954	-56.1523	-60.6689	-53.5889
1.8956	-56.1218	-60.6384	-53.6194
1.8958	-56.1829	-60.6079	-53.5889
1.896	-56.2439	-60.5774	-53.5889
1.8962	-56.1829	-60.6079	-53.5583
1.8964	-56.1829	-60.6079	-53.5889
1.8966	-56.2134	-60.6079	-53.6194
1.8968	-56.2134	-60.6384	-53.6499
1.897	-56.1829	-60.6689	-53.6499
1.8972	-56.2134	-60.6689	-53.6499
1.8974	-56.2134	-60.6384	-53.6499
1.8976	-56.2439	-60.5774	-53.6194
1.8978	-56.1829	-60.6079	-53.6804
1.898	-56.2134	-60.6384	-53.7415
1.8982	-56.1829	-60.6079	-53.7109
1.8984	-56.2439	-60.5774	-53.7415
1.8986	-56.2439	-60.6079	-53.7415
1.8988	-56.2134	-60.6995	-53.772
1.899	-56.2439	-60.6384	-53.772
1.8992	-56.2744	-60.6689	-53.8025
1.8994	-56.2439	-60.6995	-53.8025
1.8996	-56.2439	-60.6689	-53.833
1.8998	-56.2134	-60.73	-53.8635
1.9	-56.2134	-60.7605	-53.8635
1.9002	-56.1829	-60.73	-53.894
1.9004	-56.2134	-60.791	-53.9551
1.9006	-56.2744	-60.791	-53.9856
1.9008	-56.2439	-60.791	-53.9551
1.901	-56.2744	-60.791	-53.9246
1.9012	-56.1829	-60.73	-53.9246
1.9014	-56.2439	-60.791	-53.9856
1.9016	-56.1829	-60.8215	-53.9856
1.9018	-56.1829	-60.8521	-53.9856
1.902	-56.1829	-60.8521	-53.9856
1.9022	-56.2134	-60.8826	-54.0466
1.9024	-56.1523	-60.8521	-54.0466
1.9026	-56.0913	-60.8521	-54.0161
1.9028	-56.1218	-60.8521	-54.0466
1.903	-56.1523	-60.8826	-54.1077
1.9032	-56.1218	-60.8826	-54.0161
1.9034	-56.1218	-60.8521	-54.0466
1.9036	-56.0913	-60.8521	-54.0771
1.9038	-56.0913	-60.8826	-54.1077
1.904	-56.0913	-60.8521	-54.0771
1.9042	-56.0608	-60.8521	-54.1382
1.9044	-56.0913	-60.8521	-54.1382
1.9046	-55.9998	-60.9131	-54.1382
1.9048	-55.9692	-60.9131	-54.1077
1.905	-55.9387	-60.9131	-54.0771
1.9052	-55.9082	-60.9131	-54.1382
1.9054	-55.9387	-60.9741	-54.1077
1.9056	-55.9387	-60.8826	-54.1382
1.9058	-55.9082	-60.9741	-54.1687
1.906	-55.9082	-60.9741	-54.1382
1.9062	-55.9082	-60.9741	-54.1077
1.9064	-55.9082	-60.9741	-54.0466
1.9066	-55.9692	-61.0046	-54.1077
1.9068	-55.9082	-60.9741	-54.1077
1.907	-55.9387	-61.0046	-54.1382
1.9072	-55.9387	-61.0046	-54.0771
1.9074	-55.9387	-61.0352	-54.1077
1.9076	-55.9082	-61.0352	-54.1382
1.9078	-55.9082	-61.0046	-54.1077
1.908	-55.8777	-61.0352	-54.0771
1.9082	-55.9387	-61.0046	-54.1382
1.9084	-55.8777	-60.9741	-54.1382
1.9086	-55.8167	-60.9741	-54.1077
1.9088	-55.8777	-61.0046	-54.1077
1.909	-55.8777	-60.9436	-54.1077
1.9092	-55.8777	-60.9741	-54.1382
1.9094	-55.9082	-60.9741	-54.1077
1.9096	-55.9082	-60.9436	-54.1382
1.9098	-55.9082	-60.8826	-54.1382
1.91	-55.8167	-60.9131	-54.1077
1.9102	-55.8777	-60.9741	-54.1077
1.9104	-55.8777	-60.9741	-54.1077
1.9106	-55.8167	-60.9741	-54.1077
1.9108	-55.8472	-60.9741	-54.1077
1.911	-55.9082	-60.9131	-54.1077
1.9112	-55.8472	-60.8826	-54.0771
1.9114	-55.8777	-60.8826	-54.0771
1.9116	-55.8167	-60.9131	-54.0771
1.9118	-55.8167	-60.9131	-54.0161
1.912	-55.8167	-60.9741	-54.0466
1.9122	-55.8777	-60.9436	-54.1077
1.9124	-55.8777	-60.9436	-54.1382
1.9126	-55.9082	-60.9436	-54.1382
1.9128	-55.9082	-60.9741	-54.1687
1.913	-55.8777	-60.9436	-54.1687
1.9132	-55.9082	-60.9741	-54.2297
1.9134	-55.8472	-61.0046	-54.1382
1.9136	-55.9387	-60.9741	-54.2297
1.9138	-55.9387	-61.0046	-54.2297
1.914	-55.9387	-61.0352	-54.1992
1.9142	-55.9082	-61.0352	-54.1992
1.9144	-55.9387	-61.0657	-54.1992
1.9146	-55.9692	-61.0657	-54.2603
1.9148	-55.9998	-61.0352	-54.2297
1.915	-55.9082	-61.0352	-54.2297
1.9152	-55.8777	-61.0962	-54.1992
1.9154	-55.9082	-61.0962	-54.1992
1.9156	-55.8777	-61.0962	-54.2297
1.9158	-55.9387	-61.1572	-54.1992
1.916	-55.9692	-61.0962	-54.2297
1.9162	-55.9082	-61.1267	-54.3213
1.9164	-55.9082	-61.1267	-54.3213
1.9166	-55.9387	-61.1877	-54.2603
1.9168	-55.8777	-61.2183	-54.2603
1.917	-55.9387	-61.2183	-54.3213
1.9172	-55.8777	-61.1877	-54.3213
1.9174	-55.9082	-61.1877	-54.2908
1.9176	-55.9387	-61.2488	-54.3518
1.9178	-55.8472	-61.2793	-54.3823
1.918	-55.7861	-61.2183	-54.4128
1.9182	-55.7861	-61.2488	-54.4434
1.9184	-55.7556	-61.2793	-54.4434
1.9186	-55.7861	-61.2793	-54.3823
1.9188	-55.7861	-61.2183	-54.4128
1.919	-55.7861	-61.2793	-54.4434
1.9192	-55.7251	-61.3708	-54.4128
1.9194	-55.7251	-61.3403	-54.4434
1.9196	-55.7251	-61.3098	-54.4739
1.9198	-55.7251	-61.3708	-54.4434
1.92	-55.6946	-61.3403	-54.4739
1.9202	-55.7251	-61.3098	-54.5044
1.9204	-55.7251	-61.4014	-54.4434
1.9206	-55.6946	-61.3708	-54.4434
1.9208	-55.7251	-61.3708	-54.4739
1.921	-55.6946	-61.4014	-54.5044
1.9212	-55.7556	-61.4319	-54.5349
1.9214	-55.6946	-61.4014	-54.5044
1.9216	-55.7251	-61.4319	-54.5044
1.9218	-55.6641	-61.4014	-54.4739
1.922	-55.6335	-61.4014	-54.4434
1.9222	-55.603	-61.4014	-54.4128
1.9224	-55.603	-61.4014	-54.4128
1.9226	-55.6641	-61.3708	-54.4434
1.9228	-55.6946	-61.3403	-54.3823
1.923	-55.6641	-61.3098	-54.4128
1.9232	-55.6946	-61.3403	-54.4128
1.9234	-55.6641	-61.2793	-54.3213
1.9236	-55.6641	-61.3098	-54.4128
1.9238	-55.6335	-61.2183	-54.4434
1.924	-55.6335	-61.2488	-54.4434
1.9242	-55.603	-61.2183	-54.4434
1.9244	-55.6335	-61.2183	-54.4434
1.9246	-55.6641	-61.2183	-54.4434
1.9248	-55.6335	-61.2183	-54.4434
1.925	-55.5725	-61.1572	-54.4128
1.9252	-55.603	-61.0962	-54.3823
1.9254	-55.6335	-61.0657	-54.3823
1.9256	-55.542	-61.0352	-54.4128
1.9258	-55.5115	-61.0352	-54.3823
1.926	-55.5115	-61.0352	-54.4434
1.9262	-55.5725	-61.0657	-54.4128
1.9264	-55.542	-61.0046	-54.4434
1.9266	-55.481	-60.9741	-54.3518
1.9268	-55.542	-60.9741	-54.4128
1.927	-55.542	-61.0046	-54.4128
1.9272	-55.542	-60.9436	-54.4128
1.9274	-55.5725	-60.8826	-54.3823
1.9276	-55.603	-60.8826	-54.4739
1.9278	-55.5725	-60.9741	-54.4128
1.928	-55.5725	-60.9131	-54.4128
1.9282	-55.5725	-60.9436	-54.4128
1.9284	-55.603	-60.9436	-54.4434
1.9286	-55.603	-60.9436	-54.4434
1.9288	-55.5725	-60.9436	-54.4128
1.929	-55.5725	-60.9436	-54.4739
1.9292	-55.5725	-60.8826	-54.4739
1.9294	-55.542	-60.8826	-54.4128
1.9296	-55.5115	-60.8826	-54.4434
1.9298	-55.542	-60.8826	-54.5044
1.93	-55.481	-60.9131	-54.4739
1.9302	-55.4504	-60.9131	-54.5044
1.9304	-55.481	-60.8521	-54.4739
1.9306	-55.5115	-60.8826	-54.5654
1.9308	-55.4504	-60.8521	-54.5349
1.931	-55.4504	-60.8215	-54.5044
1.9312	-55.4199	-60.791	-54.5959
1.9314	-55.4199	-60.791	-54.5959
1.9316	-55.4199	-60.791	-54.5654
1.9318	-55.4199	-60.7605	-54.6265
1.932	-55.3894	-60.73	-54.657
1.9322	-55.3589	-60.791	-54.657
1.9324	-55.3589	-60.791	-54.657
1.9326	-55.3589	-60.7605	-54.6875
1.9328	-55.3284	-60.73	-54.718
1.933	-55.3284	-60.73	-54.7485
1.9332	-55.3284	-60.7605	-54.7485
1.9334	-55.3589	-60.7605	-54.7791
1.9336	-55.2979	-60.7605	-54.7485
1.9338	-55.2673	-60.6995	-54.7485
1.934	-55.2979	-60.73	-54.718
1.9342	-55.3589	-60.73	-54.7791
1.9344	-55.2979	-60.73	-54.7791
1.9346	-55.3284	-60.7605	-54.8096
1.9348	-55.2673	-60.73	-54.8096
1.935	-55.2673	-60.73	-54.9011
1.9352	-55.2979	-60.7605	-54.8401
1.9354	-55.2368	-60.7605	-54.8096
1.9356	-55.2368	-60.73	-54.8706
1.9358	-55.1758	-60.73	-54.8706
1.936	-55.1147	-60.6995	-54.8401
1.9362	-55.1758	-60.73	-54.8706
1.9364	-55.2063	-60.73	-54.8401
1.9366	-55.1453	-60.6689	-54.9011
1.9368	-55.1453	-60.6079	-54.8706
1.937	-55.1453	-60.6689	-54.8706
1.9372	-55.1147	-60.6079	-54.8401
1.9374	-55.0842	-60.5469	-54.9011
1.9376	-55.0232	-60.6079	-54.8706
1.9378	-55.0537	-60.5774	-54.8706
1.938	-54.9927	-60.5469	-54.8401
1.9382	-55.0537	-60.6079	-54.9011
1.9384	-55.0537	-60.5774	-54.9011
1.9386	-55.0232	-60.5469	-54.8401
1.9388	-54.9927	-60.5469	-54.8706
1.939	-54.9622	-60.5469	-54.8706
1.9392	-54.9622	-60.5469	-54.8401
1.9394	-54.9927	-60.5164	-54.8401
1.9396	-54.9927	-60.4858	-54.8096
1.9398	-54.9316	-60.5164	-54.8401
1.94	-54.9622	-60.5164	-54.7791
1.9402	-54.9316	-60.3943	-54.8096
1.9404	-54.9316	-60.3638	-54.8096
1.9406	-54.9316	-60.3943	-54.7791
1.9408	-54.9622	-60.4248	-54.8096
1.941	-54.9316	-60.3943	-54.7485
1.9412	-54.8401	-60.3943	-54.8096
1.9414	-54.9316	-60.3333	-54.8401
1.9416	-54.8706	-60.3027	-54.8706
1.9418	-54.9011	-60.3027	-54.8706
1.942	-54.9011	-60.2417	-54.8096
1.9422	-54.8706	-60.3027	-54.8096
1.9424	-54.8706	-60.2112	-54.8096
1.9426	-54.8401	-60.2722	-54.7791
1.9428	-54.8096	-60.3027	-54.7791
1.943	-54.8401	-60.2112	-54.7791
1.9432	-54.9011	-60.2112	-54.718
1.9434	-54.8096	-60.2417	-54.7485
1.9436	-54.7791	-60.1807	-54.7791
1.9438	-54.7791	-60.1807	-54.7791
1.944	-54.8096	-60.1807	-54.8096
1.9442	-54.7791	-60.1807	-54.7485
1.9444	-54.7791	-60.1807	-54.718
1.9446	-54.8096	-60.1196	-54.7485
1.9448	-54.7791	-60.1196	-54.7485
1.945	-54.7485	-60.1807	-54.718
1.9452	-54.718	-60.1807	-54.7485
1.9454	-54.718	-60.1196	-54.718
1.9456	-54.7485	-60.1196	-54.718
1.9458	-54.7485	-60.1196	-54.657
1.946	-54.7485	-60.1196	-54.718
1.9462	-54.718	-60.1196	-54.6875
1.9464	-54.7485	-60.1196	-54.7485
1.9466	-54.7485	-60.1196	-54.718
1.9468	-54.8096	-60.0891	-54.7485
1.947	-54.8096	-60.0891	-54.7485
1.9472	-54.8096	-60.0891	-54.7791
1.9474	-54.7485	-60.0891	-54.7485
1.9476	-54.7485	-59.9976	-54.657
1.9478	-54.7485	-60.0281	-54.718
1.948	-54.718	-60.0281	-54.6875
1.9482	-54.718	-59.967	-54.7485
1.9484	-54.6875	-59.9976	-54.7791
1.9486	-54.7485	-59.9976	-54.7485
1.9488	-54.718	-59.967	-54.7485
1.949	-54.718	-59.967	-54.7485
1.9492	-54.6875	-59.967	-54.7485
1.9494	-54.718	-59.9976	-54.718
1.9496	-54.718	-59.967	-54.718
1.9498	-54.6875	-59.967	-54.718
1.95	-54.657	-59.9976	-54.7485
1.9502	-54.6875	-59.9976	-54.7791
1.9504	-54.6265	-60.0281	-54.8096
1.9506	-54.6265	-59.9976	-54.8706
1.9508	-54.6265	-59.9976	-54.8401
1.951	-54.5959	-59.9976	-54.8401
1.9512	-54.5654	-60.0586	-54.8401
1.9514	-54.5349	-60.0586	-54.8706
1.9516	-54.5654	-60.0586	-54.8096
1.9518	-54.5044	-60.0891	-54.8706
1.952	-54.5044	-60.0586	-54.9011
1.9522	-54.5044	-60.0586	-54.9011
1.9524	-54.5044	-60.0281	-54.9316
1.9526	-54.4739	-60.0586	-54.8706
1.9528	-54.4128	-60.1196	-54.8706
1.953	-54.4739	-60.0891	-54.8706
1.9532	-54.4434	-60.0281	-54.8706
1.9534	-54.4434	-59.9976	-54.9316
1.9536	-54.4434	-60.0281	-54.9316
1.9538	-54.3823	-60.0586	-54.9622
1.954	-54.4434	-59.9976	-54.9622
1.9542	-54.3823	-60.0281	-54.9316
1.9544	-54.3518	-59.9976	-54.9622
1.9546	-54.3518	-60.0281	-54.9927
1.9548	-54.4128	-60.0586	-54.9622
1.955	-54.3213	-60.0891	-54.9316
1.9552	-54.3823	-60.0891	-54.9316
1.9554	-54.3823	-60.0586	-54.9316
1.9556	-54.3823	-60.0891	-54.9927
1.9558	-54.3518	-60.0281	-54.9622
1.956	-54.3518	-60.0281	-54.9927
1.9562	-54.3518	-60.0586	-54.9316
1.9564	-54.3518	-60.0586	-54.9316
1.9566	-54.3213	-60.0281	-54.9622
1.9568	-54.2908	-60.0281	-54.9316
1.957	-54.2908	-60.0586	-54.9622
1.9572	-54.2603	-60.0586	-54.9011
1.9574	-54.3213	-60.0281	-54.9011
1.9576	-54.2908	-59.9976	-54.9316
1.9578	-54.2908	-60.0891	-54.8401
1.958	-54.2908	-60.0586	-54.9011
1.9582	-54.2908	-59.967	-54.8401
1.9584	-54.2908	-60.0891	-54.7791
1.9586	-54.2297	-60.0281	-54.8096
1.9588	-54.2908	-60.1196	-54.7485
1.959	-54.2603	-60.1501	-54.7485
1.9592	-54.2297	-60.0586	-54.7485
1.9594	-54.2603	-60.0281	-54.6875
1.9596	-54.3213	-60.0281	-54.657
1.9598	-54.2908	-59.967	-54.6265
1.96	-54.3213	-59.967	-54.6265
1.9602	-54.3213	-59.967	-54.5654
1.9604	-54.2603	-59.9365	-54.5044
1.9606	-54.2603	-59.9365	-54.5349
1.9608	-54.3213	-59.9365	-54.5959
1.961	-54.3518	-59.9365	-54.5959
1.9612	-54.2908	-59.8755	-54.5044
1.9614	-54.3213	-59.8755	-54.5349
1.9616	-54.2908	-59.8755	-54.5349
1.9618	-54.3213	-59.8755	-54.5349
1.962	-54.3213	-59.8755	-54.5044
1.9622	-54.3213	-59.9365	-54.5044
1.9624	-54.3518	-59.9365	-54.5349
1.9626	-54.3518	-59.906	-54.5959
1.9628	-54.3213	-59.845	-54.5959
1.963	-54.3518	-59.906	-54.5349
1.9632	-54.3823	-59.9365	-54.5349
1.9634	-54.3823	-59.9365	-54.5654
1.9636	-54.3518	-59.906	-54.4739
1.9638	-54.3518	-59.906	-54.5044
1.964	-54.2908	-59.906	-54.4739
1.9642	-54.3213	-59.8755	-54.5044
1.9644	-54.2908	-59.8755	-54.4739
1.9646	-54.3213	-59.8755	-54.5349
1.9648	-54.2908	-59.845	-54.4739
1.965	-54.2908	-59.906	-54.4434
1.9652	-54.2908	-59.845	-54.4128
1.9654	-54.3213	-59.906	-54.3823
1.9656	-54.3213	-59.9365	-54.4434
1.9658	-54.3213	-59.9365	-54.4128
1.966	-54.2297	-59.9365	-54.4434
1.9662	-54.2297	-59.906	-54.4434
1.9664	-54.2297	-59.906	-54.4434
1.9666	-54.2297	-59.906	-54.4128
1.9668	-54.2297	-59.8755	-54.4434
1.967	-54.2603	-59.906	-54.4739
1.9672	-54.2297	-59.9365	-54.4739
1.9674	-54.1992	-59.967	-54.4434
1.9676	-54.1687	-59.9365	-54.4739
1.9678	-54.1382	-59.967	-54.5044
1.968	-54.1382	-59.906	-54.5044
1.9682	-54.0771	-59.8755	-54.4739
1.9684	-54.1077	-59.8755	-54.4434
1.9686	-54.1077	-59.8755	-54.4434
1.9688	-54.0771	-59.906	-54.4128
1.969	-54.0771	-59.9365	-54.4434
1.9692	-54.0466	-59.8755	-54.4128
1.9694	-54.0161	-59.8755	-54.4434
1.9696	-53.9551	-59.845	-54.4128
1.9698	-53.9246	-59.845	-54.3823
1.97	-53.8635	-59.845	-54.3823
1.9702	-53.8025	-59.845	-54.3823
1.9704	-53.833	-59.8755	-54.4128
1.9706	-53.833	-59.8755	-54.4434
1.9708	-53.833	-59.8755	-54.4434
1.971	-53.8025	-59.8755	-54.4739
1.9712	-53.772	-59.8755	-54.5349
1.9714	-53.8025	-59.845	-54.4434
1.9716	-53.772	-59.845	-54.4739
1.9718	-53.7415	-59.8145	-54.4434
1.972	-53.7415	-59.8145	-54.4434
1.9722	-53.7109	-59.8145	-54.4128
1.9724	-53.7109	-59.8145	-54.4434
1.9726	-53.7415	-59.8145	-54.5044
1.9728	-53.7109	-59.7534	-54.4434
1.973	-53.6499	-59.7839	-54.4434
1.9732	-53.6499	-59.7839	-54.4434
1.9734	-53.6804	-59.7839	-54.4739
1.9736	-53.6499	-59.7534	-54.5044
1.9738	-53.6194	-59.7534	-54.5044
1.974	-53.5889	-59.7229	-54.5044
1.9742	-53.6499	-59.7534	-54.5349
1.9744	-53.5889	-59.7534	-54.5044
1.9746	-53.6194	-59.7839	-54.5349
1.9748	-53.6194	-59.7839	-54.5349
1.975	-53.6499	-59.6924	-54.5654
1.9752	-53.6499	-59.7229	-54.5654
1.9754	-53.6194	-59.7534	-54.5654
1.9756	-53.6194	-59.7839	-54.5654
1.9758	-53.5889	-59.7534	-54.5654
1.976	-53.6499	-59.7534	-54.5959
1.9762	-53.6499	-59.7534	-54.5959
1.9764	-53.6804	-59.8145	-54.6265
1.9766	-53.7109	-59.7229	-54.5959
1.9768	-53.7415	-59.6619	-54.6265
1.977	-53.7109	-59.7229	-54.5654
1.9772	-53.7415	-59.6924	-54.5654
1.9774	-53.772	-59.6619	-54.5959
1.9776	-53.772	-59.6619	-54.5959
1.9778	-53.772	-59.6313	-54.5959
1.978	-53.772	-59.6008	-54.5349
1.9782	-53.7415	-59.6313	-54.5654
1.9784	-53.7415	-59.6008	-54.5654
1.9786	-53.8025	-59.5398	-54.5044
1.9788	-53.8025	-59.5093	-54.5349
1.979	-53.772	-59.5703	-54.5349
1.9792	-53.772	-59.6008	-54.5349
1.9794	-53.8025	-59.6313	-54.5044
1.9796	-53.7415	-59.6008	-54.5349
1.9798	-53.772	-59.6313	-54.5349
1.98	-53.7415	-59.6008	-54.5349
1.9802	-53.772	-59.5703	-54.5349
1.9804	-53.7109	-59.5703	-54.5044
1.9806	-53.7109	-59.5703	-54.5044
1.9808	-53.772	-59.6008	-54.5654
1.981	-53.7415	-59.6313	-54.5654
1.9812	-53.772	-59.6619	-54.5654
1.9814	-53.8025	-59.6313	-54.5959
1.9816	-53.8025	-59.6313	-54.5959
1.9818	-53.833	-59.6313	-54.5654
1.982	-53.833	-59.6008	-54.5654
1.9822	-53.772	-59.5703	-54.5654
1.9824	-53.772	-59.6008	-54.5654
1.9826	-53.8635	-59.6008	-54.5654
1.9828	-53.833	-59.6313	-54.6265
1.983	-53.8025	-59.6313	-54.657
1.9832	-53.8635	-59.6008	-54.657
1.9834	-53.8025	-59.4788	-54.6875
1.9836	-53.772	-59.4788	-54.6875
1.9838	-53.772	-59.4482	-54.6875
1.984	-53.8025	-59.3872	-54.718
1.9842	-53.833	-59.4177	-54.718
1.9844	-53.833	-59.4482	-54.7485
1.9846	-53.833	-59.4482	-54.7791
1.9848	-53.833	-59.4482	-54.8096
1.985	-53.833	-59.4788	-54.7791
1.9852	-53.772	-59.3872	-54.718
1.9854	-53.772	-59.3872	-54.7485
1.9856	-53.772	-59.4482	-54.7485
1.9858	-53.7109	-59.4788	-54.7485
1.986	-53.7109	-59.3872	-54.7791
1.9862	-53.7415	-59.4177	-54.7791
1.9864	-53.7415	-59.4177	-54.8096
1.9866	-53.7109	-59.4177	-54.8401
1.9868	-53.7109	-59.3872	-54.8401
1.987	-53.7109	-59.4177	-54.8401
1.9872	-53.7109	-59.3567	-54.8096
1.9874	-53.6499	-59.4482	-54.8096
1.9876	-53.6499	-59.4177	-54.8096
1.9878	-53.6499	-59.4177	-54.8096
1.988	-53.6804	-59.4482	-54.7791
1.9882	-53.6804	-59.4788	-54.7791
1.9884	-53.6499	-59.4177	-54.7791
1.9886	-53.6194	-59.4177	-54.718
1.9888	-53.5889	-59.4482	-54.718
1.989	-53.5583	-59.4482	-54.6875
1.9892	-53.5889	-59.3262	-54.718
1.9894	-53.6499	-59.2957	-54.718
1.9896	-53.6194	-59.3567	-54.718
1.9898	-53.5889	-59.3262	-54.6875
1.99	-53.6194	-59.2346	-54.6875
1.9902	-53.6194	-59.1736	-54.657
1.9904	-53.5889	-59.2041	-54.6875
1.9906	-53.5889	-59.1736	-54.6265
1.9908	-53.6194	-59.1431	-54.6875
1.991	-53.5889	-59.1431	-54.6265
1.9912	-53.6194	-59.1736	-54.657
1.9914	-53.6194	-59.1125	-54.5959
1.9916	-53.6499	-59.1125	-54.6265
1.9918	-53.5889	-59.082	-54.5959
1.992	-53.5889	-59.082	-54.5654
1.9922	-53.5583	-59.0515	-54.5654
1.9924	-53.5889	-59.1125	-54.5654
1.9926	-53.5583	-59.082	-54.6265
1.9928	-53.5889	-59.0515	-54.6265
1.993	-53.6194	-59.0515	-54.5959
1.9932	-53.6804	-59.082	-54.6265
1.9934	-53.6194	-59.021	-54.5654
1.9936	-53.6499	-59.021	-54.5654
1.9938	-53.7109	-59.021	-54.5654
1.994	-53.6804	-59.021	-54.5349
1.9942	-53.7415	-58.9905	-54.5349
1.9944	-53.7415	-58.96	-54.5044
1.9946	-53.772	-58.96	-54.5349
1.9948	-53.7109	-58.96	-54.5044
1.995	-53.6804	-58.9294	-54.5044
1.9952	-53.7109	-58.9294	-54.5044
1.9954	-53.7109	-58.8684	-54.4739
1.9956	-53.6499	-58.8989	-54.4434
1.9958	-53.7415	-58.8684	-54.4434
1.996	-53.7109	-58.8989	-54.4434
1.9962	-53.7415	-58.8989	-54.4128
1.9964	-53.7415	-58.8989	-54.3823
1.9966	-53.772	-58.8684	-54.4434
1.9968	-53.772	-58.8074	-54.4739
1.997	-53.833	-58.8379	-54.4739
1.9972	-53.7415	-58.7769	-54.4434
1.9974	-53.833	-58.7769	-54.4128
1.9976	-53.772	-58.7769	-54.3823
1.9978	-53.7415	-58.8074	-54.3823
1.998	-53.772	-58.8074	-54.4128
1.9982	-53.772	-58.8074	-54.3823
1.9984	-53.833	-58.8074	-54.3213
1.9986	-53.772	-58.8074	-54.3823
1.9988	-53.7415	-58.7463	-54.3823
1.999	-53.7415	-58.8074	-54.3518
1.9992	-53.6804	-58.7463	-54.3823
1.9994	-53.772	-58.8074	-54.3823
1.9996	-53.772	-58.8074	-54.3823
1.9998	-53.7415	-58.8379	-54.4128
2	-53.7109	-58.8074	-54.4128
2.0002	-53.7109	-58.8379	-54.4434
2.0004	-53.7109	-58.7769	-54.4739
2.0006	-53.7415	-58.8074	-54.4739
2.0008	-53.7415	-58.7769	-54.5044
2.001	-53.7415	-58.8074	-54.4739
2.0012	-53.7109	-58.8074	-54.5044
2.0014	-53.6499	-58.8074	-54.5349
2.0016	-53.6194	-58.8074	-54.5044
2.0018	-53.6499	-58.8074	-54.5654
2.002	-53.6499	-58.7463	-54.6265
2.0022	-53.6194	-58.7463	-54.5654
2.0024	-53.6194	-58.7463	-54.5959
2.0026	-53.6499	-58.7769	-54.5959
2.0028	-53.6194	-58.8074	-54.5654
2.003	-53.6194	-58.7769	-54.5044
2.0032	-53.6499	-58.7158	-54.5349
2.0034	-53.6499	-58.7769	-54.5349
2.0036	-53.6499	-58.7463	-54.5044
2.0038	-53.5889	-58.7158	-54.4739
2.004	-53.6499	-58.7158	-54.5044
2.0042	-53.5889	-58.7158	-54.4434
2.0044	-53.5889	-58.7463	-54.5044
2.0046	-53.5889	-58.7158	-54.5044
2.0048	-53.5889	-58.7158	-54.5349
2.005	-53.5583	-58.7463	-54.4739
2.0052	-53.5278	-58.6853	-54.4739
2.0054	-53.5278	-58.6853	-54.4739
2.0056	-53.4668	-58.6853	-54.4739
2.0058	-53.4668	-58.7158	-54.4128
2.006	-53.4363	-58.7158	-54.4128
2.0062	-53.4363	-58.6853	-54.3823
2.0064	-53.4058	-58.6548	-54.3518
2.0066	-53.4058	-58.6548	-54.3823
2.0068	-53.3447	-58.6548	-54.3823
2.007	-53.3447	-58.6243	-54.3823
2.0072	-53.3447	-58.6243	-54.3823
2.0074	-53.3142	-58.5632	-54.3518
2.0076	-53.3142	-58.5632	-54.3213
2.0078	-53.2837	-58.5938	-54.2603
2.008	-53.2837	-58.5632	-54.3213
2.0082	-53.2227	-58.5938	-54.2908
2.0084	-53.2837	-58.5632	-54.2297
2.0086	-53.3142	-58.5632	-54.2297
2.0088	-53.3447	-58.5632	-54.2297
2.009	-53.3142	-58.5938	-54.2603
2.0092	-53.2837	-58.5327	-54.2603
2.0094	-53.3447	-58.5022	-54.2603
2.0096	-53.3142	-58.4717	-54.2603
2.0098	-53.3142	-58.4412	-54.3213
2.01	-53.3142	-58.4106	-54.3518
2.0102	-53.3142	-58.4412	-54.3518
2.0104	-53.3447	-58.4106	-54.3823
2.0106	-53.3142	-58.4412	-54.3518
2.0108	-53.3447	-58.3496	-54.3823
2.011	-53.2837	-58.3801	-54.4128
2.0112	-53.3142	-58.3496	-54.3823
2.0114	-53.3447	-58.3191	-54.4434
2.0116	-53.3752	-58.3191	-54.5044
2.0118	-53.3142	-58.3496	-54.5044
2.012	-53.3752	-58.3801	-54.5654
2.0122	-53.4058	-58.3496	-54.5959
2.0124	-53.4058	-58.3496	-54.6265
2.0126	-53.4058	-58.2581	-54.657
2.0128	-53.4363	-58.3191	-54.6875
2.013	-53.4363	-58.3191	-54.718
2.0132	-53.4058	-58.2581	-54.7485
2.0134	-53.4363	-58.2581	-54.7485
2.0136	-53.4058	-58.3191	-54.8096
2.0138	-53.4668	-58.3191	-54.8401
2.014	-53.4668	-58.3191	-54.8096
2.0142	-53.4668	-58.2886	-54.8401
2.0144	-53.4973	-58.3496	-54.8096
2.0146	-53.5278	-58.3191	-54.8706
2.0148	-53.4668	-58.2886	-54.8401
2.015	-53.5278	-58.2581	-54.9011
2.0152	-53.4973	-58.3496	-54.9011
2.0154	-53.5278	-58.3191	-54.9011
2.0156	-53.5278	-58.2886	-54.9011
2.0158	-53.4973	-58.3191	-54.9316
2.016	-53.4973	-58.3496	-54.9622
2.0162	-53.4973	-58.3496	-54.9927
2.0164	-53.4973	-58.3801	-54.9622
2.0166	-53.4973	-58.3801	-54.9316
2.0168	-53.4973	-58.4412	-54.9622
2.017	-53.4363	-58.4106	-54.9927
2.0172	-53.4668	-58.4106	-54.9927
2.0174	-53.4668	-58.4106	-54.9316
2.0176	-53.4668	-58.3496	-54.9622
2.0178	-53.4668	-58.3496	-54.9622
2.018	-53.4058	-58.3801	-54.9622
2.0182	-53.4363	-58.3801	-54.9927
2.0184	-53.4058	-58.3801	-54.9622
2.0186	-53.4363	-58.4106	-54.9927
2.0188	-53.4058	-58.4106	-54.9622
2.019	-53.4058	-58.3801	-54.9927
2.0192	-53.4058	-58.4106	-55.0232
2.0194	-53.4058	-58.4412	-55.0232
2.0196	-53.3752	-58.4412	-54.9927
2.0198	-53.3752	-58.4106	-54.9927
2.02	-53.3142	-58.3801	-54.9622
2.0202	-53.3447	-58.4106	-54.9927
2.0204	-53.2837	-58.4106	-54.9927
2.0206	-53.3447	-58.3801	-54.9927
2.0208	-53.3447	-58.3801	-55.0232
2.021	-53.2837	-58.3801	-54.9927
2.0212	-53.2532	-58.3191	-55.0537
2.0214	-53.3142	-58.3191	-54.9622
2.0216	-53.2837	-58.2886	-54.9622
2.0218	-53.3142	-58.3191	-54.9927
2.022	-53.3752	-58.2886	-54.8706
2.0222	-53.3142	-58.2886	-54.9622
2.0224	-53.3142	-58.3191	-54.9316
2.0226	-53.3752	-58.2886	-54.9927
2.0228	-53.3142	-58.2581	-54.9622
2.023	-53.3447	-58.3191	-54.9316
2.0232	-53.2837	-58.3496	-54.9011
2.0234	-53.3447	-58.2886	-54.9316
2.0236	-53.3142	-58.3191	-54.9011
2.0238	-53.2837	-58.2275	-54.8706
2.024	-53.3447	-58.2581	-54.8401
2.0242	-53.3447	-58.2275	-54.9011
2.0244	-53.3142	-58.2275	-54.8401
2.0246	-53.2532	-58.1665	-54.8401
2.0248	-53.2532	-58.1665	-54.8401
2.025	-53.2532	-58.197	-54.8401
2.0252	-53.2227	-58.1665	-54.8401
2.0254	-53.2532	-58.1665	-54.8096
2.0256	-53.2532	-58.1665	-54.8706
2.0258	-53.2837	-58.1665	-54.8706
2.026	-53.2227	-58.075	-54.9316
2.0262	-53.2227	-58.075	-54.8706
2.0264	-53.2532	-58.0139	-54.8706
2.0266	-53.1921	-57.9834	-54.8706
2.0268	-53.1616	-58.0139	-54.8706
2.027	-53.1616	-57.9834	-54.9011
2.0272	-53.2227	-57.9834	-54.8706
2.0274	-53.1921	-57.9834	-54.8096
2.0276	-53.1921	-57.9529	-54.9011
2.0278	-53.1921	-57.9834	-54.8096
2.028	-53.2532	-57.9529	-54.8706
2.0282	-53.1921	-58.0139	-54.8706
2.0284	-53.1616	-57.9834	-54.8096
2.0286	-53.1616	-57.9529	-54.8096
2.0288	-53.1921	-57.9529	-54.8096
2.029	-53.1921	-57.9529	-54.8401
2.0292	-53.2837	-57.9224	-54.7791
2.0294	-53.2837	-57.9529	-54.7791
2.0296	-53.2532	-57.9224	-54.7485
2.0298	-53.2227	-57.8918	-54.7791
2.03	-53.2532	-57.8918	-54.8401
2.0302	-53.2532	-57.9224	-54.8096
2.0304	-53.2532	-57.9224	-54.8096
2.0306	-53.1921	-57.9529	-54.8096
2.0308	-53.1921	-57.9834	-54.8401
2.031	-53.2532	-58.0139	-54.8096
2.0312	-53.1921	-57.9529	-54.8706
2.0314	-53.1921	-57.9529	-54.8096
2.0316	-53.1921	-57.9529	-54.8096
2.0318	-53.1921	-57.9834	-54.8096
2.032	-53.2227	-57.9834	-54.8096
2.0322	-53.2532	-57.9834	-54.8096
2.0324	-53.1921	-57.9529	-54.8096
2.0326	-53.2227	-57.9529	-54.8401
2.0328	-53.2532	-57.9224	-54.8401
2.033	-53.2227	-57.8918	-54.8401
2.0332	-53.1616	-57.9224	-54.8096
2.0334	-53.2227	-57.8918	-54.8401
2.0336	-53.1921	-57.9224	-54.8096
2.0338	-53.1921	-57.8613	-54.7485
2.034	-53.1616	-57.8613	-54.7485
2.0342	-53.2532	-57.8613	-54.8096
2.0344	-53.2227	-57.9224	-54.8401
2.0346	-53.1616	-57.9224	-54.8401
2.0348	-53.1311	-57.8918	-54.7791
2.035	-53.1006	-57.8918	-54.7791
2.0352	-53.0701	-57.8918	-54.8096
2.0354	-53.0396	-57.8308	-54.7485
2.0356	-53.1311	-57.8308	-54.8096
2.0358	-53.1311	-57.8308	-54.7791
2.036	-53.1311	-57.8918	-54.8401
2.0362	-53.1006	-57.8613	-54.8401
2.0364	-53.0701	-57.8003	-54.8401
2.0366	-53.0701	-57.8308	-54.8401
2.0368	-53.0396	-57.7698	-54.7485
2.037	-53.0396	-57.8308	-54.7485
2.0372	-53.0701	-57.7698	-54.7485
2.0374	-53.1006	-57.8003	-54.7485
2.0376	-53.0701	-57.8003	-54.7485
2.0378	-53.0701	-57.8003	-54.7485
2.038	-53.1006	-57.8003	-54.7791
2.0382	-53.1006	-57.8308	-54.7791
2.0384	-53.1006	-57.8613	-54.657
2.0386	-53.0396	-57.8613	-54.7485
2.0388	-53.0701	-57.8308	-54.718
2.039	-53.0396	-57.8613	-54.718
2.0392	-52.9785	-57.8613	-54.718
2.0394	-53.009	-57.8918	-54.7485
2.0396	-53.0396	-57.8918	-54.7485
2.0398	-53.009	-57.9529	-54.718
2.04	-53.009	-57.9529	-54.718
2.0402	-52.948	-57.8918	-54.718
2.0404	-52.948	-57.9529	-54.7485
2.0406	-53.009	-57.9529	-54.7485
2.0408	-53.009	-57.9529	-54.6875
2.041	-53.009	-57.9224	-54.718
2.0412	-53.0701	-57.9529	-54.657
2.0414	-53.0701	-57.9224	-54.657
2.0416	-53.009	-57.8918	-54.718
2.0418	-53.009	-57.8918	-54.6875
2.042	-53.009	-57.9529	-54.6875
2.0422	-52.9785	-57.8918	-54.657
2.0424	-52.9175	-57.8918	-54.6265
2.0426	-52.9785	-57.8918	-54.6265
2.0428	-52.948	-57.8613	-54.5959
2.043	-53.009	-57.8918	-54.5959
2.0432	-52.9785	-57.8613	-54.6265
2.0434	-52.9785	-57.8003	-54.6265
2.0436	-52.948	-57.8308	-54.5959
2.0438	-52.9785	-57.7698	-54.5349
2.044	-52.9785	-57.7698	-54.5959
2.0442	-52.9785	-57.7393	-54.6265
2.0444	-53.009	-57.7698	-54.5959
2.0446	-53.0396	-57.7393	-54.5959
2.0448	-53.009	-57.7393	-54.5959
2.045	-52.948	-57.7087	-54.5959
2.0452	-52.9785	-57.7393	-54.6265
2.0454	-52.948	-57.6782	-54.5654
2.0456	-52.9175	-57.7087	-54.6265
2.0458	-52.948	-57.6782	-54.5654
2.046	-52.9175	-57.7087	-54.5959
2.0462	-52.9175	-57.7087	-54.5654
2.0464	-52.887	-57.7087	-54.5959
2.0466	-52.9175	-57.6782	-54.5959
2.0468	-52.8564	-57.6782	-54.657
2.047	-52.8564	-57.7087	-54.657
2.0472	-52.8564	-57.7087	-54.6265
2.0474	-52.8259	-57.6782	-54.657
2.0476	-52.7954	-57.6782	-54.6265
2.0478	-52.8259	-57.7087	-54.657
2.048	-52.8564	-57.7393	-54.6265
2.0482	-52.8564	-57.7393	-54.6875
2.0484	-52.8259	-57.7393	-54.657
2.0486	-52.8259	-57.7393	-54.5959
2.0488	-52.8564	-57.8003	-54.657
2.049	-52.8564	-57.7698	-54.718
2.0492	-52.8564	-57.7698	-54.718
2.0494	-52.8564	-57.7393	-54.7791
2.0496	-52.8259	-57.7698	-54.8096
2.0498	-52.8259	-57.8003	-54.8096
2.05	-52.7649	-57.7698	-54.7791
2.0502	-52.7954	-57.7698	-54.8096
2.0504	-52.7344	-57.7393	-54.8096
2.0506	-52.7039	-57.8003	-54.8401
2.0508	-52.7344	-57.8003	-54.7485
2.051	-52.7344	-57.7698	-54.8096
2.0512	-52.6733	-57.7698	-54.8096
2.0514	-52.6123	-57.8308	-54.8401
2.0516	-52.5818	-57.8613	-54.8096
2.0518	-52.5818	-57.8308	-54.8706
2.052	-52.5818	-57.8003	-54.9011
2.0522	-52.5513	-57.8003	-54.9011
2.0524	-52.4902	-57.8003	-54.8706
2.0526	-52.4292	-57.7393	-54.8706
2.0528	-52.4292	-57.7393	-54.8706
2.053	-52.3987	-57.7393	-54.9011
2.0532	-52.4292	-57.7698	-54.9011
2.0534	-52.4902	-57.7087	-54.8706
2.0536	-52.3682	-57.7393	-54.8401
2.0538	-52.2766	-57.6782	-54.8401
2.054	-52.2766	-57.7393	-54.8096
2.0542	-52.2766	-57.6782	-54.8401
2.0544	-52.2461	-57.6782	-54.8706
2.0546	-52.2461	-57.6782	-54.8706
2.0548	-52.1851	-57.6477	-54.8096
2.055	-52.1851	-57.6477	-54.8401
2.0552	-52.2461	-57.6477	-54.8096
2.0554	-52.1851	-57.6172	-54.8401
2.0556	-52.124	-57.5867	-54.8401
2.0558	-52.124	-57.5867	-54.7791
2.056	-52.124	-57.6477	-54.7791
2.0562	-52.0935	-57.6172	-54.718
2.0564	-52.124	-57.6172	-54.718
2.0566	-52.1545	-57.5562	-54.7791
2.0568	-52.1545	-57.5867	-54.8096
2.057	-52.1851	-57.5256	-54.7791
2.0572	-52.2156	-57.5256	-54.7791
2.0574	-52.1851	-57.4951	-54.7485
2.0576	-52.1545	-57.5256	-54.6875
2.0578	-52.1545	-57.4951	-54.657
2.058	-52.1545	-57.4646	-54.5959
2.0582	-52.1545	-57.4341	-54.6265
2.0584	-52.124	-57.4951	-54.6265
2.0586	-52.1545	-57.4646	-54.657
2.0588	-52.1851	-57.4036	-54.6265
2.059	-52.0935	-57.4341	-54.5654
2.0592	-52.0935	-57.4341	-54.5959
2.0594	-52.063	-57.3425	-54.5959
2.0596	-52.0935	-57.373	-54.5959
2.0598	-52.0325	-57.3425	-54.5959
2.06	-52.0935	-57.2815	-54.6265
2.0602	-52.063	-57.312	-54.6265
2.0604	-52.0325	-57.251	-54.6265
2.0606	-52.0325	-57.251	-54.6265
2.0608	-52.063	-57.251	-54.6265
2.061	-52.063	-57.2205	-54.657
2.0612	-52.002	-57.1899	-54.6265
2.0614	-52.0325	-57.1899	-54.657
2.0616	-52.0325	-57.2205	-54.657
2.0618	-51.9409	-57.2205	-54.718
2.062	-51.9409	-57.1594	-54.7485
2.0622	-51.9409	-57.1899	-54.7485
2.0624	-51.9104	-57.1594	-54.6875
2.0626	-51.8799	-57.1594	-54.657
2.0628	-51.8799	-57.1899	-54.6265
2.063	-51.8799	-57.1594	-54.657
2.0632	-51.8799	-57.1289	-54.718
2.0634	-51.9104	-57.1289	-54.7485
2.0636	-51.9104	-57.0984	-54.7485
2.0638	-52.002	-57.0679	-54.7485
2.064	-51.9104	-57.0374	-54.7485
2.0642	-51.8799	-57.0679	-54.7485
2.0644	-51.8799	-57.0984	-54.7485
2.0646	-51.8494	-57.0374	-54.7791
2.0648	-51.8188	-57.0374	-54.7485
2.065	-51.8188	-57.0679	-54.7485
2.0652	-51.7273	-57.0984	-54.7485
2.0654	-51.7578	-57.1289	-54.7485
2.0656	-51.7273	-57.0984	-54.7485
2.0658	-51.6357	-57.1289	-54.7485
2.066	-51.6357	-57.0984	-54.7791
2.0662	-51.6357	-57.1289	-54.7791
2.0664	-51.6052	-57.0984	-54.7485
2.0666	-51.5747	-57.1289	-54.7485
2.0668	-51.6357	-57.1594	-54.8096
2.067	-51.6052	-57.1899	-54.8401
2.0672	-51.6052	-57.1289	-54.8096
2.0674	-51.5747	-57.1289	-54.8401
2.0676	-51.5137	-57.1289	-54.7791
2.0678	-51.5442	-57.1289	-54.7791
2.068	-51.4832	-57.1289	-54.8096
2.0682	-51.4832	-57.1289	-54.7791
2.0684	-51.4526	-57.1289	-54.718
2.0686	-51.3916	-57.1899	-54.7791
2.0688	-51.4221	-57.1594	-54.7485
2.069	-51.4221	-57.1899	-54.7791
2.0692	-51.3611	-57.1899	-54.7791
2.0694	-51.3306	-57.1899	-54.7485
2.0696	-51.3306	-57.2205	-54.7485
2.0698	-51.3306	-57.1899	-54.718
2.07	-51.3611	-57.2205	-54.718
2.0702	-51.3	-57.2205	-54.718
2.0704	-51.3306	-57.1899	-54.718
2.0706	-51.239	-57.1594	-54.718
2.0708	-51.239	-57.1899	-54.718
2.071	-51.2695	-57.1289	-54.718
2.0712	-51.3	-57.1594	-54.7485
2.0714	-51.239	-57.1594	-54.718
2.0716	-51.239	-57.1594	-54.718
2.0718	-51.239	-57.0984	-54.7485
2.072	-51.239	-57.1594	-54.718
2.0722	-51.2695	-57.1594	-54.7485
2.0724	-51.239	-57.1899	-54.718
2.0726	-51.3	-57.0984	-54.7485
2.0728	-51.3	-57.1289	-54.7791
2.073	-51.3	-57.1289	-54.718
2.0732	-51.2695	-57.1289	-54.7485
2.0734	-51.239	-57.0679	-54.7485
2.0736	-51.2085	-57.0984	-54.7485
2.0738	-51.2085	-57.0984	-54.7485
2.074	-51.2695	-57.0679	-54.7485
2.0742	-51.2695	-57.0374	-54.7485
2.0744	-51.239	-56.9763	-54.7485
2.0746	-51.239	-57.0068	-54.7485
2.0748	-51.2085	-56.9763	-54.718
2.075	-51.2085	-56.9763	-54.718
2.0752	-51.2085	-57.0068	-54.7485
2.0754	-51.1475	-57.0374	-54.718
2.0756	-51.1475	-56.9458	-54.718
2.0758	-51.1169	-56.8848	-54.7791
2.076	-51.1475	-56.9153	-54.7791
2.0762	-51.1169	-56.8848	-54.6875
2.0764	-51.1169	-56.8542	-54.6875
2.0766	-51.1475	-56.7627	-54.718
2.0768	-51.1475	-56.8237	-54.7791
2.077	-51.1169	-56.8237	-54.718
2.0772	-51.1169	-56.8848	-54.718
2.0774	-51.178	-56.8237	-54.7485
2.0776	-51.178	-56.8237	-54.718
2.0778	-51.178	-56.7627	-54.6265
2.078	-51.2085	-56.7932	-54.657
2.0782	-51.1475	-56.7932	-54.6875
2.0784	-51.239	-56.7932	-54.6875
2.0786	-51.239	-56.7627	-54.6875
2.0788	-51.2695	-56.7932	-54.6875
2.079	-51.2695	-56.7627	-54.7485
2.0792	-51.3	-56.7322	-54.6875
2.0794	-51.2695	-56.7627	-54.657
2.0796	-51.239	-56.7627	-54.6875
2.0798	-51.3306	-56.7627	-54.6875
2.08	-51.3306	-56.7322	-54.6875
2.0802	-51.3306	-56.7627	-54.7485
2.0804	-51.3306	-56.7627	-54.7485
2.0806	-51.3	-56.7627	-54.7485
2.0808	-51.3	-56.7627	-54.7485
2.081	-51.3	-56.7932	-54.7485
2.0812	-51.2695	-56.7627	-54.7791
2.0814	-51.2695	-56.7932	-54.7791
2.0816	-51.3	-56.7932	-54.8096
2.0818	-51.3	-56.7627	-54.8706
2.082	-51.2695	-56.7322	-54.8401
2.0822	-51.3	-56.7932	-54.8096
2.0824	-51.2695	-56.7932	-54.8706
2.0826	-51.2695	-56.8237	-54.9316
2.0828	-51.3306	-56.7627	-54.9011
2.083	-51.3306	-56.7322	-54.9316
2.0832	-51.3306	-56.7932	-54.9011
2.0834	-51.3	-56.8237	-54.9011
2.0836	-51.3	-56.8237	-54.9011
2.0838	-51.3306	-56.7322	-54.8706
2.084	-51.3	-56.7627	-54.9011
2.0842	-51.3916	-56.7932	-54.9622
2.0844	-51.3611	-56.7932	-54.9011
2.0846	-51.3306	-56.7627	-54.8706
2.0848	-51.3	-56.8237	-54.9011
2.085	-51.3	-56.8237	-54.9011
2.0852	-51.2695	-56.8542	-54.8401
2.0854	-51.239	-56.8542	-54.8706
2.0856	-51.239	-56.8542	-54.9011
2.0858	-51.178	-56.9153	-54.9011
2.086	-51.178	-56.9153	-54.8706
2.0862	-51.178	-56.8542	-54.8706
2.0864	-51.178	-56.8237	-54.9316
2.0866	-51.1475	-56.8848	-54.9011
2.0868	-51.178	-56.9153	-54.9316
2.087	-51.1169	-56.8848	-54.8706
2.0872	-51.178	-56.9153	-54.9011
2.0874	-51.1169	-56.8848	-54.8706
2.0876	-51.0559	-56.9153	-54.8401
2.0878	-51.1475	-56.8542	-54.9011
2.088	-51.1169	-56.8542	-54.8706
2.0882	-51.1475	-56.8542	-54.8401
2.0884	-51.0864	-56.8848	-54.8096
2.0886	-51.1169	-56.8542	-54.7791
2.0888	-51.0864	-56.8542	-54.7791
2.089	-51.1475	-56.8542	-54.7791
2.0892	-51.0864	-56.8848	-54.7485
2.0894	-51.1169	-56.8542	-54.7485
2.0896	-51.1169	-56.8237	-54.8096
2.0898	-51.0864	-56.7932	-54.7485
2.09	-51.0864	-56.8237	-54.718
2.0902	-51.0559	-56.7627	-54.718
2.0904	-51.0254	-56.7322	-54.718
2.0906	-51.0254	-56.7017	-54.718
2.0908	-51.0559	-56.7627	-54.718
2.091	-51.0254	-56.6711	-54.718
2.0912	-50.9949	-56.6406	-54.718
2.0914	-50.9949	-56.6711	-54.7485
2.0916	-51.0254	-56.6101	-54.718
2.0918	-50.9644	-56.6101	-54.6875
2.092	-50.9949	-56.6101	-54.6875
2.0922	-50.9949	-56.5796	-54.718
2.0924	-50.9338	-56.5796	-54.718
2.0926	-50.9033	-56.5491	-54.657
2.0928	-50.9644	-56.5186	-54.7485
2.093	-50.9033	-56.488	-54.7485
2.0932	-50.9949	-56.5186	-54.718
2.0934	-51.0254	-56.488	-54.7485
2.0936	-51.0254	-56.4575	-54.7485
2.0938	-51.0254	-56.4575	-54.718
2.094	-51.0254	-56.427	-54.718
2.0942	-51.0559	-56.427	-54.657
2.0944	-51.0864	-56.427	-54.6875
2.0946	-51.1169	-56.427	-54.657
2.0948	-51.1169	-56.366	-54.5959
2.095	-51.0864	-56.3049	-54.5654
2.0952	-51.1169	-56.3049	-54.5654
2.0954	-51.0864	-56.366	-54.5654
2.0956	-51.0254	-56.366	-54.5349
2.0958	-51.0864	-56.3354	-54.5654
2.096	-51.0864	-56.366	-54.5349
2.0962	-51.0864	-56.3354	-54.5349
2.0964	-51.1169	-56.3049	-54.5349
2.0966	-51.0559	-56.2744	-54.5654
2.0968	-51.0254	-56.3049	-54.5959
2.097	-50.9949	-56.3049	-54.5959
2.0972	-50.9949	-56.3354	-54.5654
2.0974	-51.0559	-56.2439	-54.5959
2.0976	-50.9644	-56.3049	-54.5654
2.0978	-50.9644	-56.3354	-54.5959
2.098	-51.0254	-56.3354	-54.5654
2.0982	-51.0254	-56.3049	-54.6265
2.0984	-50.9949	-56.3049	-54.5654
2.0986	-51.0254	-56.3354	-54.5959
2.0988	-50.9949	-56.3354	-54.5959
2.099	-51.0254	-56.3049	-54.5959
2.0992	-51.0864	-56.3049	-54.5959
2.0994	-51.0864	-56.3354	-54.5959
2.0996	-50.9949	-56.3354	-54.657
2.0998	-51.0559	-56.366	-54.718
2.1	-51.0254	-56.3354	-54.657
2.1002	-51.0254	-56.3049	-54.718
2.1004	-51.0864	-56.3049	-54.718
2.1006	-51.1169	-56.3049	-54.718
2.1008	-51.0864	-56.3049	-54.718
2.101	-51.0559	-56.3354	-54.6875
2.1012	-51.0559	-56.3049	-54.718
2.1014	-51.1169	-56.427	-54.718
2.1016	-51.0254	-56.3965	-54.6875
2.1018	-50.9949	-56.3965	-54.6875
2.102	-50.9644	-56.427	-54.657
2.1022	-50.9949	-56.4575	-54.6875
2.1024	-50.9338	-56.427	-54.6875
2.1026	-50.8423	-56.427	-54.657
2.1028	-50.8728	-56.4575	-54.657
2.103	-50.8423	-56.5186	-54.6265
2.1032	-50.8728	-56.488	-54.6265
2.1034	-50.8423	-56.5186	-54.5654
2.1036	-50.7813	-56.5491	-54.5959
2.1038	-50.7813	-56.4575	-54.5654
2.104	-50.7813	-56.5491	-54.5044
2.1042	-50.7507	-56.5491	-54.5044
2.1044	-50.7813	-56.5186	-54.5349
2.1046	-50.7507	-56.5491	-54.5349
2.1048	-50.7507	-56.5491	-54.5654
2.105	-50.7507	-56.4575	-54.5959
2.1052	-50.7202	-56.488	-54.5959
2.1054	-50.6897	-56.488	-54.5959
2.1056	-50.6592	-56.5186	-54.5349
2.1058	-50.6592	-56.5491	-54.5654
2.106	-50.5981	-56.488	-54.5959
2.1062	-50.5676	-56.488	-54.5044
2.1064	-50.5676	-56.488	-54.4739
2.1066	-50.5981	-56.4575	-54.5654
2.1068	-50.5066	-56.427	-54.5349
2.107	-50.5371	-56.366	-54.5654
2.1072	-50.5981	-56.427	-54.5654
2.1074	-50.5676	-56.3965	-54.5654
2.1076	-50.5371	-56.3965	-54.5044
2.1078	-50.5676	-56.4575	-54.5044
2.108	-50.4761	-56.3965	-54.5044
2.1082	-50.4761	-56.3965	-54.5044
2.1084	-50.4456	-56.366	-54.4739
2.1086	-50.415	-56.366	-54.4434
2.1088	-50.3845	-56.3354	-54.3823
2.109	-50.354	-56.3354	-54.3518
2.1092	-50.3235	-56.366	-54.3518
2.1094	-50.3235	-56.427	-54.3823
2.1096	-50.354	-56.3354	-54.3823
2.1098	-50.3845	-56.366	-54.3823
2.11	-50.4456	-56.2744	-54.3518
2.1102	-50.4456	-56.3049	-54.3518
2.1104	-50.415	-56.3354	-54.3823
2.1106	-50.415	-56.2439	-54.3823
2.1108	-50.415	-56.2439	-54.3518
2.111	-50.415	-56.3354	-54.3213
2.1112	-50.4456	-56.3049	-54.3518
2.1114	-50.4761	-56.3049	-54.3213
2.1116	-50.5066	-56.2744	-54.3518
2.1118	-50.4761	-56.2744	-54.2908
2.112	-50.5066	-56.2439	-54.2908
2.1122	-50.5066	-56.2744	-54.2908
2.1124	-50.5066	-56.2439	-54.3213
2.1126	-50.4761	-56.2439	-54.2908
2.1128	-50.5371	-56.2439	-54.2603
2.113	-50.5676	-56.2134	-54.2908
2.1132	-50.5371	-56.2744	-54.2908
2.1134	-50.5066	-56.2439	-54.2908
2.1136	-50.4761	-56.1829	-54.3518
2.1138	-50.4761	-56.2439	-54.3213
2.114	-50.4456	-56.2744	-54.2297
2.1142	-50.5066	-56.2439	-54.2908
2.1144	-50.5371	-56.2134	-54.2908
2.1146	-50.5371	-56.2134	-54.2908
2.1148	-50.5371	-56.2744	-54.2603
2.115	-50.5371	-56.2744	-54.2603
2.1152	-50.5676	-56.2439	-54.2908
2.1154	-50.5066	-56.2744	-54.3213
2.1156	-50.5676	-56.3049	-54.3213
2.1158	-50.5371	-56.2439	-54.3213
2.116	-50.4761	-56.2134	-54.2908
2.1162	-50.4456	-56.2134	-54.2908
2.1164	-50.354	-56.2134	-54.3213
2.1166	-50.3845	-56.3049	-54.2908
2.1168	-50.3845	-56.2744	-54.2908
2.117	-50.3845	-56.2439	-54.3213
2.1172	-50.354	-56.2744	-54.3213
2.1174	-50.3845	-56.2439	-54.2603
2.1176	-50.415	-56.2744	-54.2908
2.1178	-50.354	-56.2744	-54.2908
2.118	-50.354	-56.3354	-54.2908
2.1182	-50.415	-56.427	-54.3213
2.1184	-50.3845	-56.3354	-54.2908
2.1186	-50.354	-56.366	-54.3213
2.1188	-50.415	-56.3354	-54.3518
2.119	-50.354	-56.3965	-54.3518
2.1192	-50.3845	-56.3965	-54.3518
2.1194	-50.3845	-56.366	-54.3518
2.1196	-50.354	-56.366	-54.3213
2.1198	-50.354	-56.366	-54.3213
2.12	-50.354	-56.3965	-54.3213
2.1202	-50.3235	-56.4575	-54.3213
2.1204	-50.354	-56.427	-54.3518
2.1206	-50.354	-56.427	-54.2908
2.1208	-50.3235	-56.4575	-54.3213
2.121	-50.293	-56.4575	-54.2603
2.1212	-50.354	-56.4575	-54.2908
2.1214	-50.2625	-56.4575	-54.2908
2.1216	-50.2625	-56.427	-54.3518
2.1218	-50.2319	-56.427	-54.2603
2.122	-50.2319	-56.3965	-54.2908
2.1222	-50.2319	-56.366	-54.2603
2.1224	-50.2625	-56.366	-54.2908
2.1226	-50.2014	-56.3354	-54.2603
2.1228	-50.2319	-56.3354	-54.2297
2.123	-50.2014	-56.3049	-54.1992
2.1232	-50.2625	-56.3049	-54.1687
2.1234	-50.2319	-56.2744	-54.1687
2.1236	-50.2625	-56.2744	-54.1382
2.1238	-50.2625	-56.2134	-54.1687
2.124	-50.2319	-56.2134	-54.1687
2.1242	-50.293	-56.2744	-54.1687
2.1244	-50.293	-56.2134	-54.1687
2.1246	-50.293	-56.2134	-54.1687
2.1248	-50.3235	-56.1218	-54.1687
2.125	-50.354	-56.1218	-54.1687
2.1252	-50.3235	-56.1523	-54.1382
2.1254	-50.293	-56.1218	-54.1382
2.1256	-50.3235	-56.1523	-54.1382
2.1258	-50.2625	-56.0913	-54.1077
2.126	-50.3235	-56.1523	-54.1077
2.1262	-50.354	-56.1218	-54.1077
2.1264	-50.3845	-56.1218	-54.0771
2.1266	-50.3845	-56.0608	-54.1077
2.1268	-50.415	-56.0303	-54.1077
2.127	-50.415	-56.0608	-54.0771
2.1272	-50.415	-56.0303	-54.0771
2.1274	-50.4456	-56.0608	-54.1382
2.1276	-50.415	-56.0608	-54.1077
2.1278	-50.4456	-56.0608	-54.0466
2.128	-50.4456	-56.0608	-54.0466
2.1282	-50.415	-56.0608	-54.0771
2.1284	-50.4456	-56.0608	-54.0466
2.1286	-50.5066	-56.0913	-54.0466
2.1288	-50.4456	-56.0608	-54.0161
2.129	-50.4761	-56.0608	-54.0771
2.1292	-50.5066	-55.9998	-54.0466
2.1294	-50.5066	-56.0303	-53.9856
2.1296	-50.4456	-55.9998	-54.0771
2.1298	-50.5371	-55.9387	-54.0466
2.13	-50.4761	-55.9387	-54.0466
2.1302	-50.4761	-55.9082	-54.1382
2.1304	-50.3845	-55.9387	-54.1077
2.1306	-50.4456	-55.9387	-54.1382
2.1308	-50.5066	-55.8472	-54.1687
2.131	-50.415	-55.8777	-54.1382
2.1312	-50.415	-55.9082	-54.1992
2.1314	-50.3845	-55.8777	-54.2297
2.1316	-50.3845	-55.8777	-54.1992
2.1318	-50.354	-55.9082	-54.1992
2.132	-50.293	-55.9692	-54.2297
2.1322	-50.3235	-55.9692	-54.2908
2.1324	-50.3235	-55.9387	-54.2297
2.1326	-50.2625	-55.9082	-54.2297
2.1328	-50.2625	-55.9387	-54.2297
2.133	-50.2014	-55.9387	-54.2603
2.1332	-50.2319	-55.9692	-54.2908
2.1334	-50.2014	-55.9692	-54.3213
2.1336	-50.1709	-55.9387	-54.3518
2.1338	-50.1709	-55.9082	-54.3518
2.134	-50.1709	-55.9082	-54.4739
2.1342	-50.2014	-55.9692	-54.5349
2.1344	-50.2014	-55.9387	-54.5654
2.1346	-50.2014	-55.9692	-54.5959
2.1348	-50.1099	-55.9692	-54.5654
2.135	-50.1099	-55.9998	-54.5654
2.1352	-50.1099	-55.9998	-54.5959
2.1354	-50.1404	-55.9998	-54.6265
2.1356	-50.1404	-55.9692	-54.657
2.1358	-50.1099	-55.9692	-54.657
2.136	-50.1099	-55.9692	-54.718
2.1362	-50.1099	-55.9692	-54.7485
2.1364	-50.1099	-55.9692	-54.718
2.1366	-50.1099	-55.9998	-54.718
2.1368	-50.1099	-55.8777	-54.7485
2.137	-50.0488	-55.9692	-54.7485
2.1372	-50.0488	-56.0303	-54.7791
2.1374	-50.0183	-56.0608	-54.7485
2.1376	-50.0488	-55.9692	-54.8096
2.1378	-50.0183	-56.0303	-54.8096
2.138	-49.9878	-56.0303	-54.7791
2.1382	-49.9573	-56.0608	-54.8096
2.1384	-49.8962	-55.9998	-54.8096
2.1386	-49.8962	-55.9998	-54.7791
2.1388	-49.8352	-55.9998	-54.8706
2.139	-49.7742	-56.0608	-54.8706
2.1392	-49.7742	-55.9998	-54.8706
2.1394	-49.8047	-55.9692	-54.9316
2.1396	-49.7437	-55.9998	-54.9011
2.1398	-49.7131	-55.9998	-54.9011
2.14	-49.6826	-55.9387	-54.8706
2.1402	-49.6826	-55.9387	-54.9011
2.1404	-49.6521	-55.9082	-54.9011
2.1406	-49.6521	-55.9082	-54.9622
2.1408	-49.6826	-55.8777	-54.9927
2.141	-49.6216	-55.8472	-54.9622
2.1412	-49.6216	-55.8472	-54.9927
2.1414	-49.5911	-55.9082	-54.9927
2.1416	-49.6216	-55.8777	-55.0232
2.1418	-49.5605	-55.8472	-54.9927
2.142	-49.6216	-55.8167	-54.9927
2.1422	-49.6216	-55.8472	-55.0537
2.1424	-49.5605	-55.8472	-55.0842
2.1426	-49.4995	-55.9082	-55.0842
2.1428	-49.4995	-55.8777	-55.0842
2.143	-49.53	-55.8472	-55.1147
2.1432	-49.4995	-55.8777	-55.1147
2.1434	-49.469	-55.8777	-55.0842
2.1436	-49.4995	-55.8472	-55.0842
2.1438	-49.4995	-55.8472	-55.1758
2.144	-49.4995	-55.8777	-55.1758
2.1442	-49.53	-55.8167	-55.2063
2.1444	-49.5605	-55.8167	-55.2673
2.1446	-49.5605	-55.8167	-55.2979
2.1448	-49.4995	-55.7861	-55.2979
2.145	-49.53	-55.7556	-55.2673
2.1452	-49.4995	-55.6946	-55.3284
2.1454	-49.4995	-55.6946	-55.3589
2.1456	-49.4385	-55.6335	-55.3894
2.1458	-49.469	-55.6946	-55.3589
2.146	-49.469	-55.6335	-55.3284
2.1462	-49.4385	-55.6335	-55.3589
2.1464	-49.408	-55.6641	-55.3894
2.1466	-49.4385	-55.6641	-55.3284
2.1468	-49.4385	-55.603	-55.4504
2.147	-49.4385	-55.5725	-55.481
2.1472	-49.469	-55.603	-55.4504
2.1474	-49.3774	-55.6335	-55.481
2.1476	-49.3774	-55.603	-55.5115
2.1478	-49.3774	-55.542	-55.603
2.148	-49.3469	-55.542	-55.603
2.1482	-49.3164	-55.542	-55.6335
2.1484	-49.3164	-55.542	-55.6335
2.1486	-49.2859	-55.603	-55.6946
2.1488	-49.2859	-55.5725	-55.6946
2.149	-49.2554	-55.542	-55.6946
2.1492	-49.2554	-55.481	-55.7251
2.1494	-49.3164	-55.542	-55.7861
2.1496	-49.2859	-55.542	-55.8777
2.1498	-49.2249	-55.5725	-55.8167
2.15	-49.1943	-55.603	-55.8167
2.1502	-49.1638	-55.542	-55.8472
2.1504	-49.1333	-55.5725	-55.8472
2.1506	-49.1638	-55.5725	-55.8777
2.1508	-49.1943	-55.5725	-55.9387
2.151	-49.1638	-55.5725	-55.9387
2.1512	-49.1638	-55.5725	-55.9082
2.1514	-49.1638	-55.5725	-55.9692
2.1516	-49.1028	-55.5725	-55.9998
2.1518	-49.0723	-55.5725	-55.9692
2.152	-48.9807	-55.5725	-55.9387
2.1522	-48.9502	-55.542	-55.9998
2.1524	-48.8892	-55.5725	-55.9998
2.1526	-48.8281	-55.6335	-55.9692
2.1528	-48.8281	-55.6335	-55.9692
2.153	-48.8281	-55.6335	-55.9998
2.1532	-48.8281	-55.6335	-56.0608
2.1534	-48.7976	-55.5725	-55.9998
2.1536	-48.7366	-55.5725	-56.0303
2.1538	-48.7366	-55.6335	-56.0303
2.154	-48.7366	-55.603	-56.0303
2.1542	-48.7366	-55.603	-55.9998
2.1544	-48.6755	-55.603	-56.0913
2.1546	-48.7061	-55.5725	-56.0913
2.1548	-48.645	-55.5725	-56.0913
2.155	-48.645	-55.5725	-56.0608
2.1552	-48.584	-55.5725	-56.1218
2.1554	-48.5535	-55.542	-56.0913
2.1556	-48.5229	-55.5725	-56.0913
2.1558	-48.4924	-55.5725	-56.0608
2.156	-48.5229	-55.603	-56.1523
2.1562	-48.5535	-55.603	-56.0913
2.1564	-48.5229	-55.5725	-56.0913
2.1566	-48.584	-55.542	-56.0913
2.1568	-48.584	-55.603	-56.0913
2.157	-48.5535	-55.542	-56.1218
2.1572	-48.5229	-55.5725	-56.0608
2.1574	-48.4924	-55.5115	-56.0913
2.1576	-48.5229	-55.5115	-56.0608
2.1578	-48.5229	-55.542	-56.0303
2.158	-48.5229	-55.5115	-56.0608
2.1582	-48.5229	-55.5115	-56.0303
2.1584	-48.4924	-55.481	-56.1523
2.1586	-48.4314	-55.4199	-56.0913
2.1588	-48.4924	-55.481	-56.0608
2.159	-48.4619	-55.4504	-56.0608
2.1592	-48.3704	-55.4504	-56.0913
2.1594	-48.3093	-55.4504	-56.0913
2.1596	-48.3398	-55.481	-56.0913
2.1598	-48.3093	-55.481	-56.1218
2.16	-48.2788	-55.4504	-56.1523
2.1602	-48.2483	-55.5115	-56.1218
2.1604	-48.1873	-55.4504	-56.1218
2.1606	-48.1262	-55.481	-56.1218
2.1608	-48.1262	-55.481	-56.1218
2.161	-48.1262	-55.481	-56.1218
2.1612	-48.1567	-55.481	-56.1523
2.1614	-48.1567	-55.481	-56.1523
2.1616	-48.2178	-55.4504	-56.1218
2.1618	-48.1262	-55.481	-56.1523
2.162	-48.1262	-55.4504	-56.1523
2.1622	-48.1262	-55.4199	-56.0913
2.1624	-48.1262	-55.4504	-56.1523
2.1626	-48.0347	-55.4199	-56.1218
2.1628	-47.9736	-55.4199	-56.1829
2.163	-47.8821	-55.3894	-56.1523
2.1632	-47.7905	-55.4199	-56.1829
2.1634	-47.821	-55.3589	-56.1829
2.1636	-47.76	-55.3894	-56.2134
2.1638	-47.699	-55.3589	-56.2439
2.164	-47.6685	-55.3589	-56.2439
2.1642	-47.6379	-55.3284	-56.2439
2.1644	-47.5464	-55.3284	-56.2744
2.1646	-47.4854	-55.3589	-56.2439
2.1648	-47.3938	-55.3589	-56.2134
2.165	-47.3328	-55.2979	-56.2744
2.1652	-47.3022	-55.3589	-56.3354
2.1654	-47.3022	-55.2979	-56.3354
2.1656	-47.2412	-55.2979	-56.3965
2.1658	-47.1802	-55.2673	-56.366
2.166	-47.1802	-55.2673	-56.3354
2.1662	-47.0886	-55.2673	-56.3965
2.1664	-46.9971	-55.3284	-56.3965
2.1666	-46.9971	-55.3284	-56.3354
2.1668	-47.0276	-55.4199	-56.366
2.167	-47.0581	-55.3284	-56.427
2.1672	-46.9971	-55.3589	-56.3965
2.1674	-46.9971	-55.3589	-56.3965
2.1676	-46.9666	-55.3589	-56.3354
2.1678	-46.9055	-55.4199	-56.2744
2.168	-46.814	-55.4199	-56.2744
2.1682	-46.7529	-55.4504	-56.2744
2.1684	-46.7529	-55.4504	-56.3354
2.1686	-46.6614	-55.3894	-56.2744
2.1688	-46.6919	-55.4199	-56.3049
2.169	-46.6919	-55.4504	-56.3049
2.1692	-46.6919	-55.4504	-56.2439
2.1694	-46.6614	-55.5115	-56.2134
2.1696	-46.6309	-55.481	-56.2134
2.1698	-46.6003	-55.542	-56.1829
2.17	-46.6003	-55.542	-56.2134
2.1702	-46.5698	-55.542	-56.2134
2.1704	-46.5088	-55.542	-56.1829
2.1706	-46.4478	-55.5115	-56.2134
2.1708	-46.3867	-55.481	-56.2134
2.171	-46.3562	-55.4504	-56.2134
2.1712	-46.2952	-55.481	-56.1829
2.1714	-46.2646	-55.4504	-56.1829
2.1716	-46.2646	-55.4504	-56.2134
2.1718	-46.2341	-55.3894	-56.1829
2.172	-46.1731	-55.3589	-56.1523
2.1722	-46.1426	-55.3894	-56.1829
2.1724	-46.1121	-55.3589	-56.1218
2.1726	-46.1426	-55.3284	-56.1523
2.1728	-46.0815	-55.3589	-56.0608
2.173	-46.051	-55.3894	-56.1523
2.1732	-45.9595	-55.3589	-56.1218
2.1734	-45.929	-55.3894	-56.1523
2.1736	-45.929	-55.3589	-56.1829
2.1738	-45.8374	-55.3589	-56.1218
2.174	-45.7764	-55.2979	-56.1218
2.1742	-45.7153	-55.2979	-56.1523
2.1744	-45.6543	-55.2368	-56.1523
2.1746	-45.5322	-55.2368	-56.1523
2.1748	-45.3796	-55.1758	-56.0913
2.175	-45.3186	-55.1758	-56.1523
2.1752	-45.2271	-55.1758	-56.1218
2.1754	-45.1355	-55.1147	-56.1218
2.1756	-45.0439	-55.1147	-56.1218
2.1758	-44.9219	-55.1147	-56.1218
2.176	-44.8608	-55.0842	-56.0913
2.1762	-44.7083	-55.0232	-56.0913
2.1764	-44.5862	-55.0232	-56.0303
2.1766	-44.342	-54.9927	-56.0608
2.1768	-44.2505	-54.9622	-56.0608
2.177	-44.0674	-54.9316	-56.0608
2.1772	-43.7927	-54.9011	-56.0608
2.1774	-43.5486	-54.9011	-56.0303
2.1776	-43.335	-54.8401	-56.0303
2.1778	-43.0908	-54.8401	-55.9692
2.178	-42.7551	-54.8096	-55.9692
2.1782	-42.1448	-54.8706	-55.9387
2.1784	-39.0625	-54.8401	-56.0303
2.1786	-32.2571	-54.8096	-56.0608
2.1788	-15.625	-54.7791	-56.0303
2.179	2.74658	-54.7791	-55.9998
2.1792	13.6108	-54.8096	-56.0303
2.1794	17.8833	-54.7791	-55.9998
2.1796	16.7542	-54.7791	-56.0608
2.1798	11.5356	-54.8096	-56.0303
2.18	3.93677	-54.7791	-56.0608
2.1802	-4.73022	-54.8096	-56.0913
2.1804	-13.4583	-54.7485	-56.1218
2.1806	-21.637	-54.7485	-56.1523
2.1808	-28.8391	-54.8096	-56.1523
2.181	-34.79	-54.7791	-56.1218
2.1812	-39.6118	-54.7485	-56.1829
2.1814	-43.396	-54.718	-56.0913
2.1816	-46.2646	-54.7485	-56.1218
2.1818	-48.4314	-54.7485	-56.1218
2.182	-50.0793	-54.7485	-56.1523
2.1822	-51.3611	-54.7485	-56.1523
2.1824	-52.3987	-54.718	-56.1218
2.1826	-53.1616	-54.7791	-56.1523
2.1828	-53.7415	-54.7485	-56.1829
2.183	-54.2297	-54.718	-56.1523
2.1832	-54.5654	-54.7485	-56.1829
2.1834	-54.9011	-54.8096	-56.1829
2.1836	-55.1147	-54.7791	-56.1523
2.1838	-55.3894	-54.7485	-56.1829
2.184	-55.542	-54.718	-56.1218
2.1842	-55.6946	-54.8096	-56.1218
2.1844	-55.8167	-54.7485	-56.1218
2.1846	-55.9082	-54.7791	-56.0913
2.1848	-55.9998	-54.7485	-56.0913
2.185	-56.0913	-54.7791	-56.1218
2.1852	-56.1523	-54.8096	-56.0913
2.1854	-56.2439	-54.8401	-56.1523
2.1856	-56.3354	-54.8401	-56.1829
2.1858	-56.3354	-54.8401	-56.1829
2.186	-56.3965	-54.8401	-56.1829
2.1862	-56.4575	-54.7791	-56.1829
2.1864	-56.5186	-54.8096	-56.2134
2.1866	-56.5796	-54.8401	-56.1829
2.1868	-56.6406	-54.7791	-56.1829
2.187	-56.7322	-54.7791	-56.2439
2.1872	-56.7932	-54.7791	-56.2134
2.1874	-56.7627	-54.8096	-56.1523
2.1876	-56.7627	-54.7485	-56.1829
2.1878	-56.7932	-54.8096	-56.2134
2.188	-56.8237	-54.7485	-56.1523
2.1882	-56.8237	-54.8096	-56.1523
2.1884	-56.9153	-54.7791	-56.1218
2.1886	-56.9458	-54.8401	-56.1829
2.1888	-56.9458	-54.8401	-56.0913
2.189	-56.9763	-54.8096	-56.0913
2.1892	-56.9763	-54.8401	-56.1523
2.1894	-57.0374	-54.8096	-56.0913
2.1896	-57.0679	-54.7791	-56.0913
2.1898	-57.0984	-54.8401	-56.0608
2.19	-57.1289	-54.8096	-56.0608
2.1902	-57.1594	-54.8401	-56.0608
2.1904	-57.1899	-54.7791	-56.0303
2.1906	-57.2205	-54.8096	-55.9998
2.1908	-57.2815	-54.718	-55.9387
2.191	-57.251	-54.7791	-55.9387
2.1912	-57.2815	-54.8096	-55.9082
2.1914	-57.3425	-54.7485	-55.9387
2.1916	-57.312	-54.7791	-55.8777
2.1918	-57.312	-54.7485	-55.9082
2.192	-57.312	-54.718	-55.9082
2.1922	-57.4036	-54.718	-55.8167
2.1924	-57.4036	-54.7485	-55.8167
2.1926	-57.4036	-54.718	-55.8472
2.1928	-57.373	-54.7485	-55.8167
2.193	-57.4341	-54.6875	-55.7861
2.1932	-57.4646	-54.6265	-55.7861
2.1934	-57.5256	-54.657	-55.7556
2.1936	-57.5562	-54.657	-55.7251
2.1938	-57.5867	-54.6265	-55.6946
2.194	-57.5867	-54.5959	-55.6641
2.1942	-57.6782	-54.5654	-55.6641
2.1944	-57.7087	-54.5959	-55.6335
2.1946	-57.7087	-54.5654	-55.6335
2.1948	-57.7087	-54.5959	-55.603
2.195	-57.7087	-54.5654	-55.6641
2.1952	-57.7393	-54.5654	-55.6335
2.1954	-57.8003	-54.6265	-55.6335
2.1956	-57.8308	-54.5654	-55.603
2.1958	-57.9529	-54.5349	-55.6335
2.196	-57.9529	-54.5044	-55.5725
2.1962	-57.9834	-54.5349	-55.5725
2.1964	-58.0139	-54.5349	-55.5725
2.1966	-58.0444	-54.5044	-55.542
2.1968	-58.0139	-54.5044	-55.5725
2.197	-57.9834	-54.5349	-55.603
2.1972	-58.075	-54.5654	-55.5725
2.1974	-58.075	-54.5044	-55.5115
2.1976	-58.1055	-54.5349	-55.542
2.1978	-58.136	-54.5959	-55.5725
2.198	-58.1055	-54.5044	-55.603
2.1982	-58.075	-54.5654	-55.603
2.1984	-58.1665	-54.5654	-55.6335
2.1986	-58.2275	-54.5654	-55.5725
2.1988	-58.2275	-54.5959	-55.6335
2.199	-58.2275	-54.5654	-55.542
2.1992	-58.2581	-54.5654	-55.5725
2.1994	-58.3191	-54.5349	-55.5725
2.1996	-58.2581	-54.5654	-55.603
2.1998	-58.2886	-54.6265	-55.603
2.2	-58.2886	-54.5959	-55.6335
2.2002	-58.3496	-54.5959	-55.6335
2.2004	-58.3191	-54.5959	-55.603
2.2006	-58.3496	-54.5959	-55.603
2.2008	-58.3801	-54.6265	-55.6335
2.201	-58.3801	-54.5654	-55.6641
2.2012	-58.3496	-54.6265	-55.6946
2.2014	-58.3191	-54.718	-55.6946
2.2016	-58.3496	-54.718	-55.6641
2.2018	-58.3801	-54.6875	-55.6946
2.202	-58.3801	-54.6875	-55.6335
2.2022	-58.4412	-54.657	-55.6641
2.2024	-58.4412	-54.6875	-55.6641
2.2026	-58.4106	-54.657	-55.7556
2.2028	-58.4106	-54.6875	-55.7251
2.203	-58.4106	-54.657	-55.7251
2.2032	-58.4412	-54.6265	-55.7251
2.2034	-58.4717	-54.718	-55.7556
2.2036	-58.4106	-54.6875	-55.7251
2.2038	-58.4412	-54.657	-55.6946
2.204	-58.4412	-54.6875	-55.7251
2.2042	-58.5022	-54.6875	-55.7556
2.2044	-58.5022	-54.718	-55.7556
2.2046	-58.5327	-54.6265	-55.7861
2.2048	-58.5022	-54.657	-55.7251
2.205	-58.5022	-54.6265	-55.7251
2.2052	-58.5022	-54.5959	-55.6946
2.2054	-58.5022	-54.5654	-55.7556
2.2056	-58.5022	-54.5654	-55.7861
2.2058	-58.5022	-54.5959	-55.8167
2.206	-58.5632	-54.5654	-55.7861
2.2062	-58.5632	-54.5349	-55.7861
2.2064	-58.5938	-54.5044	-55.7861
2.2066	-58.5327	-54.4739	-55.7556
2.2068	-58.5327	-54.5044	-55.7861
2.207	-58.5632	-54.4739	-55.7861
2.2072	-58.5938	-54.4739	-55.8167
2.2074	-58.5632	-54.5044	-55.7556
2.2076	-58.6243	-54.5654	-55.7861
2.2078	-58.6548	-54.5044	-55.7861
2.208	-58.6853	-54.4739	-55.7861
2.2082	-58.7158	-54.5044	-55.7861
2.2084	-58.7463	-54.4739	-55.7556
2.2086	-58.7463	-54.5044	-55.7251
2.2088	-58.7769	-54.5044	-55.7556
2.209	-58.7769	-54.4434	-55.7556
2.2092	-58.8379	-54.4739	-55.7861
2.2094	-58.8684	-54.5044	-55.7556
2.2096	-58.9294	-54.4434	-55.7556
2.2098	-58.96	-54.4434	-55.7556
2.21	-58.96	-54.3823	-55.7556
2.2102	-58.9905	-54.3823	-55.7556
2.2104	-58.8989	-54.3213	-55.6946
2.2106	-58.9905	-54.2908	-55.7251
2.2108	-58.9905	-54.3518	-55.6946
2.211	-59.021	-54.3213	-55.7251
2.2112	-59.0515	-54.2603	-55.7556
2.2114	-59.0515	-54.2908	-55.7251
2.2116	-59.082	-54.2908	-55.7251
2.2118	-59.082	-54.3213	-55.7861
2.212	-59.082	-54.3213	-55.7861
2.2122	-59.1125	-54.2908	-55.7556
2.2124	-59.1125	-54.2603	-55.7556
2.2126	-59.1125	-54.2908	-55.7556
2.2128	-59.1431	-54.3213	-55.7556
2.213	-59.1736	-54.2908	-55.7861
2.2132	-59.2041	-54.3213	-55.8472
2.2134	-59.2041	-54.2908	-55.8167
2.2136	-59.2041	-54.2908	-55.8167
2.2138	-59.2651	-54.2603	-55.8167
2.214	-59.2651	-54.2297	-55.8472
2.2142	-59.2651	-54.2603	-55.8167
2.2144	-59.2651	-54.2908	-55.8777
2.2146	-59.3262	-54.2908	-55.8777
2.2148	-59.3567	-54.3518	-55.9692
2.215	-59.3262	-54.3213	-55.9082
2.2152	-59.3567	-54.3518	-55.8777
2.2154	-59.3872	-54.3213	-55.9387
2.2156	-59.3567	-54.3823	-55.9692
2.2158	-59.3567	-54.3823	-55.9692
2.216	-59.3872	-54.3518	-55.9692
2.2162	-59.4177	-54.3213	-55.9998
2.2164	-59.4482	-54.3213	-55.9692
2.2166	-59.4482	-54.3213	-56.0303
2.2168	-59.4788	-54.3518	-56.0303
2.217	-59.4788	-54.3518	-56.0608
2.2172	-59.5093	-54.3518	-56.0608
2.2174	-59.5093	-54.2908	-56.0303
2.2176	-59.6008	-54.4128	-56.0303
2.2178	-59.5398	-54.4434	-56.0608
2.218	-59.5703	-54.4128	-55.9998
2.2182	-59.5703	-54.4434	-55.9998
2.2184	-59.5398	-54.4434	-56.0608
2.2186	-59.6008	-54.4434	-56.0303
2.2188	-59.6313	-54.4434	-56.0303
2.219	-59.6313	-54.5044	-55.9998
2.2192	-59.6619	-54.4739	-55.9692
2.2194	-59.6008	-54.5044	-56.0303
2.2196	-59.6008	-54.4739	-56.0608
2.2198	-59.6008	-54.5349	-55.9998
2.22	-59.6313	-54.5044	-56.0608
2.2202	-59.6619	-54.5044	-56.0303
2.2204	-59.6619	-54.5044	-56.0303
2.2206	-59.6924	-54.5349	-56.0303
2.2208	-59.6924	-54.5349	-55.9692
2.221	-59.6313	-54.5654	-55.9692
2.2212	-59.7229	-54.6265	-55.9998
2.2214	-59.7229	-54.6265	-55.9692
2.2216	-59.6619	-54.5959	-55.9692
2.2218	-59.6924	-54.5959	-55.9998
2.222	-59.7229	-54.5349	-55.9692
2.2222	-59.7229	-54.5959	-55.9387
2.2224	-59.6924	-54.5654	-55.9387
2.2226	-59.7534	-54.5349	-55.9387
2.2228	-59.7839	-54.5349	-55.8777
2.223	-59.7229	-54.5959	-55.8472
2.2232	-59.8145	-54.5654	-55.8777
2.2234	-59.845	-54.4739	-55.8777
2.2236	-59.8145	-54.4434	-55.8777
2.2238	-59.7839	-54.4739	-55.7861
2.224	-59.7839	-54.4434	-55.8472
2.2242	-59.8145	-54.4128	-55.8167
2.2244	-59.7839	-54.4128	-55.8167
2.2246	-59.8145	-54.4128	-55.7861
2.2248	-59.8755	-54.3823	-55.8472
2.225	-59.9365	-54.3823	-55.8472
2.2252	-59.845	-54.3518	-55.8777
2.2254	-59.8755	-54.3213	-55.8472
2.2256	-59.8755	-54.3213	-55.8777
2.2258	-59.8755	-54.2908	-55.8472
2.226	-59.906	-54.2908	-55.7861
2.2262	-59.967	-54.3213	-55.7861
2.2264	-59.9976	-54.3213	-55.8167
2.2266	-59.9976	-54.2908	-55.7556
2.2268	-59.9365	-54.2908	-55.7861
2.227	-59.9976	-54.3213	-55.7861
2.2272	-59.9976	-54.3213	-55.7861
2.2274	-60.0586	-54.2908	-55.7556
2.2276	-60.0586	-54.3213	-55.7861
2.2278	-60.1196	-54.3213	-55.7861
2.228	-60.0891	-54.3213	-55.7861
2.2282	-60.0891	-54.3518	-55.7556
2.2284	-60.0281	-54.3213	-55.7861
2.2286	-60.1196	-54.3518	-55.8167
2.2288	-60.0891	-54.3213	-55.7556
2.229	-60.1196	-54.2908	-55.7861
2.2292	-60.0891	-54.2908	-55.7556
2.2294	-60.1196	-54.3518	-55.7861
2.2296	-60.0891	-54.3518	-55.7861
2.2298	-60.0891	-54.3518	-55.7556
2.23	-60.1196	-54.4128	-55.7556
2.2302	-60.1807	-54.3518	-55.7556
2.2304	-60.2112	-54.3518	-55.7861
2.2306	-60.2112	-54.3823	-55.7861
2.2308	-60.2112	-54.4128	-55.7861
2.231	-60.2112	-54.4434	-55.7861
2.2312	-60.1807	-54.4434	-55.8777
2.2314	-60.1501	-54.4739	-55.9082
2.2316	-60.2417	-54.4434	-55.8777
2.2318	-60.2112	-54.4434	-55.8472
2.232	-60.2417	-54.4434	-55.8472
2.2322	-60.2417	-54.4128	-55.9082
2.2324	-60.2112	-54.4739	-55.8472
2.2326	-60.2112	-54.4739	-55.8777
2.2328	-60.2417	-54.4739	-55.9082
2.233	-60.2417	-54.4739	-55.8777
2.2332	-60.2722	-54.5044	-55.8472
2.2334	-60.2417	-54.5349	-55.8777
2.2336	-60.2417	-54.5349	-55.8777
2.2338	-60.2112	-54.5044	-55.8777
2.234	-60.1501	-54.5349	-55.9082
2.2342	-60.2112	-54.5654	-55.8777
2.2344	-60.1807	-54.5654	-55.8472
2.2346	-60.1807	-54.5959	-55.8472
2.2348	-60.1807	-54.6265	-55.8472
2.235	-60.2417	-54.657	-55.8777
2.2352	-60.1196	-54.6875	-55.9082
2.2354	-60.1807	-54.6875	-55.9082
2.2356	-60.1807	-54.657	-55.9082
2.2358	-60.1807	-54.657	-55.9082
2.236	-60.0891	-54.657	-55.8777
2.2362	-60.0586	-54.657	-55.8777
2.2364	-60.0891	-54.657	-55.8472
2.2366	-60.0586	-54.6875	-55.8472
2.2368	-60.0586	-54.718	-55.8472
2.237	-60.1196	-54.718	-55.8472
2.2372	-60.0891	-54.6875	-55.7861
2.2374	-60.1196	-54.6875	-55.8167
2.2376	-60.0281	-54.5959	-55.7861
2.2378	-59.9976	-54.5959	-55.7556
2.238	-59.9365	-54.5959	-55.7251
2.2382	-59.9976	-54.657	-55.6946
2.2384	-59.9976	-54.657	-55.6641
2.2386	-59.967	-54.5959	-55.6641
2.2388	-59.967	-54.5654	-55.6335
2.239	-59.9976	-54.5959	-55.6946
2.2392	-59.967	-54.6265	-55.6641
2.2394	-59.967	-54.657	-55.6335
2.2396	-59.967	-54.5959	-55.603
2.2398	-59.9976	-54.6265	-55.5725
2.24	-59.9365	-54.5959	-55.5725
2.2402	-59.967	-54.6265	-55.603
2.2404	-59.9976	-54.5959	-55.5725
2.2406	-59.9976	-54.5654	-55.603
2.2408	-60.0281	-54.5959	-55.5725
2.241	-59.9976	-54.5654	-55.542
2.2412	-59.9976	-54.5654	-55.4504
2.2414	-59.9976	-54.5044	-55.4199
2.2416	-60.0281	-54.4739	-55.4199
2.2418	-59.967	-54.4434	-55.4504
2.242	-60.0586	-54.3823	-55.481
2.2422	-60.0586	-54.4128	-55.4199
2.2424	-60.0891	-54.3823	-55.3589
2.2426	-60.0586	-54.3823	-55.3894
2.2428	-60.0586	-54.3823	-55.3589
2.243	-60.0586	-54.3518	-55.3589
2.2432	-60.0891	-54.3213	-55.3589
2.2434	-60.0586	-54.3213	-55.3284
2.2436	-60.0586	-54.3213	-55.3284
2.2438	-60.0891	-54.2908	-55.2979
2.244	-60.0891	-54.2297	-55.2979
2.2442	-60.1196	-54.1992	-55.2673
2.2444	-60.1196	-54.1992	-55.3284
2.2446	-60.1196	-54.1687	-55.3284
2.2448	-60.1501	-54.1687	-55.2979
2.245	-60.1807	-54.1992	-55.3284
2.2452	-60.1501	-54.1687	-55.3284
2.2454	-60.1807	-54.1382	-55.3284
2.2456	-60.1807	-54.1687	-55.3589
2.2458	-60.2112	-54.1992	-55.3894
2.246	-60.2112	-54.1382	-55.3894
2.2462	-60.2112	-54.1992	-55.3589
2.2464	-60.2417	-54.1687	-55.3589
2.2466	-60.2417	-54.1687	-55.4199
2.2468	-60.2722	-54.1077	-55.3894
2.247	-60.2722	-54.1382	-55.3894
2.2472	-60.2722	-54.1077	-55.3589
2.2474	-60.2722	-54.0771	-55.3589
2.2476	-60.3333	-54.0466	-55.3894
2.2478	-60.3027	-54.0771	-55.3894
2.248	-60.3333	-54.0466	-55.3894
2.2482	-60.3333	-54.0161	-55.3894
2.2484	-60.3027	-54.0771	-55.3894
2.2486	-60.3333	-54.0771	-55.3894
2.2488	-60.3333	-54.0771	-55.3894
2.249	-60.3333	-54.0771	-55.3894
2.2492	-60.3027	-54.0161	-55.3894
2.2494	-60.3027	-54.0771	-55.4199
2.2496	-60.3333	-54.1077	-55.4504
2.2498	-60.2722	-54.1077	-55.481
2.25	-60.2417	-54.0771	-55.4199
2.2502	-60.2722	-54.0771	-55.481
2.2504	-60.3027	-54.1077	-55.481
2.2506	-60.3027	-54.0771	-55.542
2.2508	-60.3333	-54.1077	-55.542
2.251	-60.3638	-54.1077	-55.542
2.2512	-60.3333	-54.0771	-55.5115
2.2514	-60.3027	-54.1077	-55.481
2.2516	-60.2722	-54.1077	-55.5115
2.2518	-60.2722	-54.1382	-55.481
2.252	-60.2417	-54.1382	-55.4504
2.2522	-60.2417	-54.1382	-55.481
2.2524	-60.2112	-54.1382	-55.5115
2.2526	-60.2112	-54.0771	-55.5115
2.2528	-60.2112	-54.0466	-55.5115
2.253	-60.1196	-54.0466	-55.5115
2.2532	-60.1807	-54.0771	-55.5115
2.2534	-60.1807	-54.0466	-55.542
2.2536	-60.1196	-54.0466	-55.5115
2.2538	-60.1196	-54.0466	-55.5115
2.254	-60.0891	-54.1077	-55.5115
2.2542	-60.0891	-54.0466	-55.5115
2.2544	-60.0281	-53.9856	-55.542
2.2546	-60.0586	-53.9856	-55.481
2.2548	-60.0891	-53.9551	-55.481
2.255	-60.0586	-53.9551	-55.4199
2.2552	-60.0281	-53.9246	-55.4504
2.2554	-59.967	-53.9246	-55.4504
2.2556	-59.9976	-53.9856	-55.4199
2.2558	-59.9976	-53.9246	-55.4199
2.256	-60.0281	-53.8635	-55.3589
2.2562	-59.9365	-53.894	-55.3894
2.2564	-59.9976	-53.894	-55.3894
2.2566	-59.9365	-53.833	-55.3894
2.2568	-59.906	-53.833	-55.3589
2.257	-59.9365	-53.8025	-55.2979
2.2572	-59.906	-53.772	-55.2673
2.2574	-59.8755	-53.7415	-55.2368
2.2576	-59.9365	-53.772	-55.1758
2.2578	-59.9365	-53.833	-55.1758
2.258	-59.9365	-53.7415	-55.2673
2.2582	-59.967	-53.7415	-55.2063
2.2584	-59.906	-53.7109	-55.1758
2.2586	-59.9365	-53.7109	-55.1758
2.2588	-59.9365	-53.772	-55.2063
2.259	-59.9365	-53.7109	-55.2063
2.2592	-59.9365	-53.772	-55.2063
2.2594	-59.967	-53.7109	-55.1758
2.2596	-60.0281	-53.6804	-55.1758
2.2598	-60.0281	-53.6499	-55.2368
2.26	-59.967	-53.6499	-55.1453
2.2602	-59.9365	-53.6804	-55.1453
2.2604	-59.9365	-53.6499	-55.1453
2.2606	-59.9365	-53.6194	-55.1147
2.2608	-59.967	-53.6499	-55.1758
2.261	-60.0281	-53.6194	-55.1147
2.2612	-59.9976	-53.6194	-55.1147
2.2614	-60.0281	-53.6194	-55.1147
2.2616	-59.9365	-53.6194	-55.1758
2.2618	-59.967	-53.6194	-55.1147
2.262	-59.906	-53.5889	-55.1147
2.2622	-59.9365	-53.6499	-55.1147
2.2624	-60.0281	-53.6499	-55.1147
2.2626	-59.967	-53.5889	-55.0842
2.2628	-59.9976	-53.5583	-55.0842
2.263	-59.967	-53.5583	-55.1453
2.2632	-59.967	-53.5583	-55.1147
2.2634	-59.967	-53.5278	-55.1758
2.2636	-60.0281	-53.4973	-55.1758
2.2638	-60.0281	-53.5583	-55.1758
2.264	-59.967	-53.6499	-55.1758
2.2642	-60.0281	-53.5278	-55.1758
2.2644	-60.0586	-53.5583	-55.2063
2.2646	-60.0586	-53.5278	-55.1758
2.2648	-60.0281	-53.5278	-55.2673
2.265	-60.0586	-53.5278	-55.1758
2.2652	-60.0586	-53.5889	-55.1758
2.2654	-60.1196	-53.5889	-55.1758
2.2656	-60.1501	-53.6194	-55.2063
2.2658	-60.1807	-53.6499	-55.2368
2.266	-60.1196	-53.5889	-55.2368
2.2662	-60.1196	-53.6194	-55.2368
2.2664	-60.1501	-53.5889	-55.2063
2.2666	-60.1501	-53.5889	-55.2979
2.2668	-60.0891	-53.5889	-55.2673
2.267	-60.0586	-53.5583	-55.2673
2.2672	-60.0891	-53.5583	-55.3284
2.2674	-60.0891	-53.5583	-55.3284
2.2676	-60.1196	-53.5278	-55.3589
2.2678	-60.0891	-53.5889	-55.2979
2.268	-60.0891	-53.5278	-55.2673
2.2682	-60.0586	-53.5889	-55.2979
2.2684	-60.0891	-53.5278	-55.2368
2.2686	-60.0281	-53.5583	-55.2063
2.2688	-60.0891	-53.5278	-55.2063
2.269	-60.0891	-53.5278	-55.2063
2.2692	-60.0891	-53.5583	-55.1758
2.2694	-60.1196	-53.5889	-55.1758
2.2696	-60.0281	-53.5889	-55.1758
2.2698	-60.0586	-53.5583	-55.1758
2.27	-60.0281	-53.5583	-55.2368
2.2702	-59.967	-53.5889	-55.2368
2.2704	-59.967	-53.6194	-55.2368
2.2706	-59.967	-53.5889	-55.2979
2.2708	-59.9976	-53.5278	-55.2368
2.271	-59.9976	-53.5278	-55.2673
2.2712	-59.967	-53.5278	-55.2368
2.2714	-59.967	-53.5278	-55.2368
2.2716	-59.967	-53.5278	-55.2063
2.2718	-59.8755	-53.5583	-55.2063
2.272	-59.906	-53.5889	-55.1758
2.2722	-59.906	-53.5889	-55.1453
2.2724	-59.906	-53.5583	-55.1453
2.2726	-59.906	-53.5583	-55.1147
2.2728	-59.906	-53.5889	-55.0842
2.273	-59.9365	-53.5583	-55.0842
2.2732	-59.9365	-53.5278	-55.1147
2.2734	-59.906	-53.6194	-55.0842
2.2736	-59.9365	-53.5278	-55.1453
2.2738	-59.906	-53.4973	-55.1453
2.274	-59.906	-53.5278	-55.1453
2.2742	-59.8755	-53.4973	-55.1147
2.2744	-59.8755	-53.5278	-55.1147
2.2746	-59.845	-53.5583	-55.1758
2.2748	-59.906	-53.4668	-55.1147
2.275	-59.906	-53.4363	-55.1147
2.2752	-59.8755	-53.4058	-55.1453
2.2754	-59.8755	-53.3752	-55.1147
2.2756	-59.845	-53.4363	-55.1758
2.2758	-59.8755	-53.4363	-55.1147
2.276	-59.906	-53.4363	-55.1453
2.2762	-59.845	-53.4668	-55.0842
2.2764	-59.8755	-53.4363	-55.1147
2.2766	-59.9976	-53.4058	-55.1147
2.2768	-59.906	-53.4058	-55.1147
2.277	-59.906	-53.4058	-55.0537
2.2772	-59.9365	-53.3447	-55.1147
2.2774	-59.9976	-53.3142	-55.1147
2.2776	-59.9976	-53.3142	-55.0842
2.2778	-59.9976	-53.2837	-55.0537
2.278	-60.0281	-53.3142	-55.0537
2.2782	-59.9976	-53.2837	-55.0232
2.2784	-60.0281	-53.2837	-55.0537
2.2786	-60.0586	-53.2532	-54.9927
2.2788	-59.9976	-53.2837	-54.9927
2.279	-60.0281	-53.2227	-55.0232
2.2792	-59.9976	-53.2532	-55.0232
2.2794	-60.0281	-53.2227	-55.0537
2.2796	-59.967	-53.2532	-55.0232
2.2798	-59.9976	-53.2227	-55.0537
2.28	-60.0281	-53.1921	-55.0537
2.2802	-59.9976	-53.1921	-55.0537
2.2804	-60.0586	-53.1921	-55.0842
2.2806	-60.0586	-53.1616	-55.1453
2.2808	-60.1196	-53.1921	-55.0842
2.281	-60.0891	-53.1921	-55.1453
2.2812	-60.0891	-53.1616	-55.2063
2.2814	-60.0281	-53.1616	-55.1147
2.2816	-60.0586	-53.2227	-55.0842
2.2818	-60.0891	-53.1921	-55.1758
2.282	-60.0891	-53.1921	-55.1758
2.2822	-60.0586	-53.2227	-55.1453
2.2824	-60.0891	-53.1311	-55.2063
2.2826	-60.0891	-53.1616	-55.2368
2.2828	-60.1196	-53.1006	-55.2063
2.283	-60.1196	-53.1311	-55.2063
2.2832	-60.1196	-53.1311	-55.2063
2.2834	-60.1196	-53.1921	-55.2063
2.2836	-60.1196	-53.1616	-55.2063
2.2838	-60.0891	-53.1616	-55.1453
2.284	-60.0586	-53.1006	-55.1758
2.2842	-60.0891	-53.1006	-55.1453
2.2844	-60.0586	-53.1616	-55.1453
2.2846	-60.0891	-53.1616	-55.1147
2.2848	-60.0281	-53.1616	-55.1758
2.285	-60.0586	-53.1311	-55.2063
2.2852	-60.0891	-53.1006	-55.1453
2.2854	-60.0891	-53.1311	-55.2063
2.2856	-59.9976	-53.1311	-55.2063
2.2858	-59.9976	-53.1616	-55.1758
2.286	-59.9976	-53.1006	-55.1147
2.2862	-59.9976	-53.1311	-55.1453
2.2864	-59.9976	-53.1616	-55.1758
2.2866	-59.9976	-53.1616	-55.1453
2.2868	-59.9976	-53.1006	-55.1758
2.287	-59.967	-53.1311	-55.1147
2.2872	-59.906	-53.1311	-55.1453
2.2874	-59.9365	-53.0701	-55.1758
2.2876	-59.906	-53.0701	-55.1453
2.2878	-59.8755	-53.0396	-55.1147
2.288	-59.8755	-53.0701	-55.0842
2.2882	-59.8145	-53.0701	-55.0842
2.2884	-59.8145	-53.0701	-55.0537
2.2886	-59.7839	-53.0701	-55.0232
2.2888	-59.7534	-53.0701	-55.0232
2.289	-59.7229	-53.0396	-55.1147
2.2892	-59.7229	-53.0396	-55.0537
2.2894	-59.6924	-53.0701	-54.9927
2.2896	-59.7229	-53.0701	-54.9927
2.2898	-59.6619	-53.0396	-54.9622
2.29	-59.6619	-53.0396	-54.9622
2.2902	-59.6619	-53.009	-54.9622
2.2904	-59.6619	-53.009	-55.0232
2.2906	-59.6924	-53.009	-55.0537
2.2908	-59.6008	-53.009	-55.0232
2.291	-59.6313	-53.0396	-54.9927
2.2912	-59.6313	-53.0701	-54.9622
2.2914	-59.6313	-52.9785	-54.9622
2.2916	-59.6008	-52.948	-54.9622
2.2918	-59.6008	-52.948	-54.9927
2.292	-59.6313	-52.887	-54.9622
2.2922	-59.6619	-52.9175	-54.9622
2.2924	-59.6619	-52.9175	-54.9316
2.2926	-59.6008	-52.9175	-55.0232
2.2928	-59.6313	-52.948	-54.9927
2.293	-59.6619	-52.948	-54.9622
2.2932	-59.6008	-52.948	-54.9316
2.2934	-59.6924	-52.948	-54.9622
2.2936	-59.6619	-52.9785	-54.9622
2.2938	-59.6619	-52.948	-54.9316
2.294	-59.6619	-52.948	-54.9011
2.2942	-59.6924	-52.948	-54.9011
2.2944	-59.6619	-52.948	-54.9011
2.2946	-59.6619	-52.948	-54.8401
2.2948	-59.6619	-52.9785	-54.7791
2.295	-59.6619	-53.009	-54.7485
2.2952	-59.6619	-53.009	-54.7485
2.2954	-59.6313	-52.9785	-54.718
2.2956	-59.6313	-52.9785	-54.718
2.2958	-59.6924	-52.9785	-54.718
2.296	-59.6313	-53.009	-54.718
2.2962	-59.6313	-52.948	-54.6875
2.2964	-59.6619	-52.948	-54.718
2.2966	-59.6619	-52.9785	-54.7791
2.2968	-59.6924	-52.9785	-54.7791
2.297	-59.6924	-52.948	-54.718
2.2972	-59.7839	-53.009	-54.7485
2.2974	-59.7839	-52.9785	-54.718
2.2976	-59.7229	-52.9785	-54.7485
2.2978	-59.7839	-53.009	-54.8096
2.298	-59.8145	-53.009	-54.7791
2.2982	-59.7534	-53.0396	-54.7791
2.2984	-59.7839	-53.0396	-54.7485
2.2986	-59.7534	-53.0701	-54.7485
2.2988	-59.8145	-53.0396	-54.7485
2.299	-59.7839	-53.0396	-54.7485
2.2992	-59.8145	-52.9785	-54.7791
2.2994	-59.7534	-53.009	-54.7485
2.2996	-59.8145	-53.0701	-54.7485
2.2998	-59.7534	-53.1311	-54.7485
2.3	-59.7229	-53.0701	-54.718
2.3002	-59.7534	-53.1006	-54.7485
2.3004	-59.7534	-53.1311	-54.718
2.3006	-59.7534	-53.0396	-54.7485
2.3008	-59.7534	-53.0701	-54.7485
2.301	-59.6924	-53.0701	-54.7485
2.3012	-59.7229	-53.0701	-54.7791
2.3014	-59.7534	-53.1006	-54.7791
2.3016	-59.6619	-53.1311	-54.7791
2.3018	-59.6924	-53.1616	-54.7791
2.302	-59.6924	-53.1616	-54.8096
2.3022	-59.6619	-53.1616	-54.7791
2.3024	-59.6619	-53.1616	-54.718
2.3026	-59.6313	-53.1921	-54.7485
2.3028	-59.6008	-53.1616	-54.718
2.303	-59.6008	-53.1616	-54.7485
2.3032	-59.5398	-53.1921	-54.6875
2.3034	-59.6008	-53.1921	-54.657
2.3036	-59.5703	-53.1921	-54.657
2.3038	-59.6008	-53.2227	-54.657
2.304	-59.6008	-53.2532	-54.657
2.3042	-59.5703	-53.2837	-54.6265
2.3044	-59.5093	-53.1616	-54.6875
2.3046	-59.5093	-53.2532	-54.5959
2.3048	-59.4788	-53.2532	-54.5654
2.305	-59.5093	-53.2227	-54.5349
2.3052	-59.4788	-53.2227	-54.5044
2.3054	-59.4788	-53.2532	-54.5044
2.3056	-59.5398	-53.1921	-54.4739
2.3058	-59.5703	-53.1616	-54.4739
2.306	-59.5703	-53.1921	-54.4739
2.3062	-59.5703	-53.1006	-54.4434
2.3064	-59.5093	-53.1311	-54.3823
2.3066	-59.5093	-53.1311	-54.3823
2.3068	-59.5398	-53.1006	-54.4128
2.307	-59.5398	-53.0396	-54.3213
2.3072	-59.5093	-53.0396	-54.3213
2.3074	-59.5398	-53.009	-54.2908
2.3076	-59.5398	-53.0396	-54.2908
2.3078	-59.5398	-52.9785	-54.2603
2.308	-59.4788	-53.009	-54.2908
2.3082	-59.5398	-52.9785	-54.2603
2.3084	-59.5093	-53.009	-54.2603
2.3086	-59.4788	-53.009	-54.2297
2.3088	-59.5093	-53.1006	-54.2297
2.309	-59.5093	-53.1006	-54.2297
2.3092	-59.4482	-53.0701	-54.2297
2.3094	-59.5093	-53.1006	-54.1992
2.3096	-59.4482	-53.1311	-54.2297
2.3098	-59.4482	-53.1006	-54.1992
2.31	-59.4482	-53.1006	-54.1382
2.3102	-59.4788	-53.0701	-54.1382
2.3104	-59.4788	-53.0396	-54.1687
2.3106	-59.4788	-53.009	-54.1992
2.3108	-59.5093	-52.948	-54.1687
2.311	-59.4482	-53.009	-54.1687
2.3112	-59.4788	-52.9785	-54.1992
2.3114	-59.4788	-52.948	-54.1992
2.3116	-59.4482	-52.9785	-54.1687
2.3118	-59.4482	-53.009	-54.1687
2.312	-59.4177	-53.009	-54.1687
2.3122	-59.4177	-53.0396	-54.1687
2.3124	-59.4482	-53.009	-54.1687
2.3126	-59.4177	-53.0396	-54.1382
2.3128	-59.4788	-53.0396	-54.1382
2.313	-59.4482	-52.9785	-54.2297
2.3132	-59.4177	-53.0396	-54.1992
2.3134	-59.3872	-53.009	-54.1382
2.3136	-59.3872	-52.9785	-54.1992
2.3138	-59.3872	-52.9785	-54.1687
2.314	-59.4482	-52.9785	-54.1687
2.3142	-59.4177	-53.009	-54.1687
2.3144	-59.4177	-53.009	-54.1992
2.3146	-59.3872	-53.009	-54.1687
2.3148	-59.3567	-53.009	-54.1687
2.315	-59.3872	-53.009	-54.1687
2.3152	-59.3872	-53.0396	-54.1687
2.3154	-59.3567	-53.0396	-54.1382
2.3156	-59.4177	-53.0701	-54.1382
2.3158	-59.4177	-53.0396	-54.2297
2.316	-59.4177	-52.9785	-54.2297
2.3162	-59.4482	-53.0396	-54.2603
2.3164	-59.4482	-53.0396	-54.2603
2.3166	-59.4177	-53.1006	-54.2297
2.3168	-59.3872	-53.1006	-54.2603
2.317	-59.3872	-53.1006	-54.2908
2.3172	-59.4177	-53.0701	-54.1992
2.3174	-59.3872	-53.1006	-54.2603
2.3176	-59.3872	-53.1616	-54.2603
2.3178	-59.3872	-53.1311	-54.1992
2.318	-59.3567	-53.1921	-54.1382
2.3182	-59.3262	-53.1921	-54.1687
2.3184	-59.3262	-53.1921	-54.1382
2.3186	-59.3872	-53.2227	-54.1382
2.3188	-59.2957	-53.2227	-54.1382
2.319	-59.2651	-53.2227	-54.1382
2.3192	-59.2651	-53.2227	-54.1382
2.3194	-59.2041	-53.2532	-54.1382
2.3196	-59.1736	-53.2227	-54.1687
2.3198	-59.2651	-53.2227	-54.1077
2.32	-59.2346	-53.1616	-54.1382
2.3202	-59.1736	-53.1921	-54.0771
2.3204	-59.1736	-53.1616	-54.1382
2.3206	-59.1736	-53.1921	-54.1382
2.3208	-59.1431	-53.2227	-54.1382
2.321	-59.1431	-53.2227	-54.1687
2.3212	-59.1431	-53.2227	-54.1382
2.3214	-59.1736	-53.2227	-54.1382
2.3216	-59.1736	-53.2532	-54.1077
2.3218	-59.1431	-53.2532	-54.0771
2.322	-59.1431	-53.1921	-54.1077
2.3222	-59.1125	-53.2532	-54.0771
2.3224	-59.1431	-53.2532	-53.9856
2.3226	-59.2041	-53.2837	-54.0161
2.3228	-59.2041	-53.2532	-53.9551
2.323	-59.1736	-53.2532	-53.9551
2.3232	-59.1736	-53.2227	-53.9551
2.3234	-59.1736	-53.2227	-53.9551
2.3236	-59.1431	-53.2532	-53.9551
2.3238	-59.1736	-53.2227	-53.9246
2.324	-59.1431	-53.2227	-53.894
2.3242	-59.1431	-53.2532	-53.9246
2.3244	-59.1431	-53.2227	-53.8025
2.3246	-59.082	-53.1921	-53.772
2.3248	-59.1736	-53.1921	-53.8025
2.325	-59.1125	-53.1616	-53.833
2.3252	-59.1125	-53.2227	-53.8025
2.3254	-59.0515	-53.1921	-53.772
2.3256	-59.1125	-53.1616	-53.7415
2.3258	-59.021	-53.2227	-53.7415
2.326	-59.0515	-53.2532	-53.7109
2.3262	-59.0515	-53.2227	-53.7415
2.3264	-59.082	-53.1921	-53.7415
2.3266	-59.1125	-53.2227	-53.6804
2.3268	-59.1125	-53.1921	-53.6804
2.327	-59.1125	-53.1921	-53.6499
2.3272	-59.1125	-53.1921	-53.7109
2.3274	-59.1431	-53.1616	-53.6499
2.3276	-59.1431	-53.1006	-53.6499
2.3278	-59.1431	-53.0396	-53.6194
2.328	-59.1431	-53.0396	-53.6194
2.3282	-59.1125	-53.0396	-53.6194
2.3284	-59.082	-53.0396	-53.6499
2.3286	-59.1125	-53.009	-53.6194
2.3288	-59.1431	-53.009	-53.5889
2.329	-59.1125	-53.009	-53.6194
2.3292	-59.1431	-53.0396	-53.6499
2.3294	-59.1431	-53.0396	-53.5889
2.3296	-59.1125	-53.0396	-53.5889
2.3298	-59.1736	-53.1006	-53.6194
2.33	-59.1125	-53.1006	-53.6499
2.3302	-59.1431	-53.0701	-53.5889
2.3304	-59.1431	-53.1006	-53.6804
2.3306	-59.1736	-53.1006	-53.6804
2.3308	-59.1736	-53.0701	-53.6499
2.331	-59.1125	-53.0701	-53.6499
2.3312	-59.1125	-53.1311	-53.6499
2.3314	-59.2041	-53.1311	-53.7109
2.3316	-59.1736	-53.1006	-53.6804
2.3318	-59.1736	-53.1921	-53.6499
2.332	-59.1431	-53.1616	-53.6499
2.3322	-59.1431	-53.2227	-53.6804
2.3324	-59.1125	-53.1616	-53.6499
2.3326	-59.082	-53.1921	-53.6499
2.3328	-59.1125	-53.2532	-53.6804
2.333	-59.2041	-53.2227	-53.7415
2.3332	-59.1125	-53.2532	-53.6499
2.3334	-59.1736	-53.2532	-53.6804
2.3336	-59.1125	-53.2837	-53.6194
2.3338	-59.1125	-53.2837	-53.6804
2.334	-59.082	-53.2532	-53.6499
2.3342	-59.1125	-53.2837	-53.6194
2.3344	-59.1431	-53.3142	-53.6194
2.3346	-59.1125	-53.2837	-53.6499
2.3348	-59.0515	-53.2837	-53.6194
2.335	-59.082	-53.2532	-53.5889
2.3352	-59.1125	-53.2227	-53.5889
2.3354	-59.1125	-53.2837	-53.5583
2.3356	-59.0515	-53.1921	-53.4973
2.3358	-59.0515	-53.2227	-53.5278
2.336	-59.021	-53.1616	-53.5278
2.3362	-58.9905	-53.2227	-53.5583
2.3364	-59.021	-53.2532	-53.5278
2.3366	-59.021	-53.2532	-53.4668
2.3368	-59.082	-53.2532	-53.4668
2.337	-58.9905	-53.2227	-53.5278
2.3372	-59.021	-53.2532	-53.4973
2.3374	-58.9905	-53.2227	-53.4668
2.3376	-58.9294	-53.2227	-53.4058
2.3378	-58.96	-53.2227	-53.4363
2.338	-58.96	-53.1921	-53.4668
2.3382	-58.9905	-53.2227	-53.4058
2.3384	-58.9905	-53.1311	-53.4668
2.3386	-58.96	-53.1311	-53.3752
2.3388	-58.8989	-53.1006	-53.2837
2.339	-58.9294	-53.1311	-53.3142
2.3392	-58.9294	-53.1616	-53.2837
2.3394	-58.9294	-53.1616	-53.2837
2.3396	-58.9294	-53.1311	-53.2837
2.3398	-58.8989	-53.1311	-53.2837
2.34	-58.9294	-53.1311	-53.3142
2.3402	-58.8989	-53.1006	-53.2532
2.3404	-58.9294	-53.1006	-53.2227
2.3406	-58.8989	-53.1006	-53.2227
2.3408	-58.8989	-53.1006	-53.2532
2.341	-58.8989	-53.0396	-53.1921
2.3412	-58.8989	-53.009	-53.1921
2.3414	-58.8989	-53.009	-53.1921
2.3416	-58.8684	-53.0701	-53.2227
2.3418	-58.8684	-52.9785	-53.1616
2.342	-58.8989	-52.9785	-53.1616
2.3422	-58.8379	-53.009	-53.1921
2.3424	-58.8989	-52.948	-53.1921
2.3426	-58.8074	-52.887	-53.1616
2.3428	-58.8074	-52.887	-53.1921
2.343	-58.8379	-52.9175	-53.2227
2.3432	-58.8684	-52.887	-53.2227
2.3434	-58.8989	-52.9175	-53.2532
2.3436	-59.021	-52.8564	-53.2532
2.3438	-58.96	-52.8564	-53.1921
2.344	-58.96	-52.8564	-53.2227
2.3442	-58.9905	-52.887	-53.2227
2.3444	-58.9905	-52.9175	-53.2227
2.3446	-59.0515	-52.948	-53.1311
2.3448	-58.96	-52.9175	-53.1311
2.345	-58.9905	-52.9175	-53.0701
2.3452	-59.021	-52.9175	-53.1006
2.3454	-59.021	-52.8564	-53.0701
2.3456	-59.0515	-52.9175	-53.009
2.3458	-59.0515	-52.887	-53.009
2.346	-59.021	-52.8564	-52.9785
2.3462	-59.082	-52.7954	-52.887
2.3464	-59.082	-52.8259	-52.887
2.3466	-59.0515	-52.887	-52.887
2.3468	-59.082	-52.887	-52.9175
2.347	-59.0515	-52.8564	-52.887
2.3472	-59.082	-52.8564	-52.8564
2.3474	-59.0515	-52.887	-52.887
2.3476	-59.021	-52.9175	-52.887
2.3478	-59.021	-52.8564	-52.948
2.348	-58.96	-52.887	-52.9175
2.3482	-58.96	-52.948	-52.948
2.3484	-58.96	-53.009	-52.948
2.3486	-58.9294	-52.9785	-52.887
2.3488	-58.8989	-53.009	-52.9175
2.349	-58.9905	-53.0396	-52.887
2.3492	-58.96	-52.9785	-52.9175
2.3494	-58.96	-53.009	-52.948
2.3496	-58.96	-53.0396	-52.9175
2.3498	-58.96	-53.1311	-52.948
2.35	-58.9294	-53.1006	-52.9785
2.3502	-58.9905	-53.1311	-52.9175
2.3504	-58.96	-53.1311	-52.948
2.3506	-58.96	-53.0701	-53.009
2.3508	-58.9905	-53.1311	-53.009
2.351	-58.9294	-53.1311	-53.0396
2.3512	-58.9905	-53.1311	-52.948
2.3514	-58.9294	-53.1616	-53.009
2.3516	-58.8989	-53.1921	-52.948
2.3518	-58.8379	-53.1921	-52.948
2.352	-58.8379	-53.1921	-52.9785
2.3522	-58.8379	-53.1616	-53.009
2.3524	-58.8074	-53.2227	-53.0396
2.3526	-58.7463	-53.2227	-53.009
2.3528	-58.7158	-53.1616	-53.0701
2.353	-58.7463	-53.1616	-53.0396
2.3532	-58.7769	-53.1311	-53.0396
2.3534	-58.8074	-53.1921	-52.9785
2.3536	-58.7463	-53.1616	-52.9785
2.3538	-58.7769	-53.1006	-52.9785
2.354	-58.7769	-53.1616	-52.9785
2.3542	-58.7463	-53.2227	-52.9175
2.3544	-58.7158	-53.1921	-53.0396
2.3546	-58.7463	-53.2227	-52.948
2.3548	-58.7158	-53.2227	-52.887
2.355	-58.6853	-53.2837	-52.8564
2.3552	-58.7158	-53.2837	-52.8564
2.3554	-58.7769	-53.2532	-52.8564
2.3556	-58.7463	-53.2837	-52.8564
2.3558	-58.7158	-53.2532	-52.8564
2.356	-58.6853	-53.2532	-52.8564
2.3562	-58.7158	-53.2532	-52.7954
2.3564	-58.7158	-53.2532	-52.7039
2.3566	-58.6853	-53.2532	-52.7344
2.3568	-58.5938	-53.2837	-52.7039
2.357	-58.5632	-53.2532	-52.7344
2.3572	-58.5938	-53.2532	-52.7039
2.3574	-58.5938	-53.2532	-52.6123
2.3576	-58.5938	-53.2227	-52.6428
2.3578	-58.5327	-53.2532	-52.6123
2.358	-58.5327	-53.2227	-52.5818
2.3582	-58.5327	-53.2227	-52.5208
2.3584	-58.5327	-53.1616	-52.5818
2.3586	-58.5327	-53.2227	-52.5513
2.3588	-58.5327	-53.2837	-52.5208
2.359	-58.5022	-53.2837	-52.4902
2.3592	-58.5022	-53.2227	-52.5513
2.3594	-58.4717	-53.2837	-52.5208
2.3596	-58.5022	-53.2532	-52.4902
2.3598	-58.5327	-53.2837	-52.4597
2.36	-58.4717	-53.2227	-52.3376
2.3602	-58.5022	-53.3142	-52.3682
2.3604	-58.4717	-53.2837	-52.3376
2.3606	-58.5632	-53.2532	-52.3071
2.3608	-58.5632	-53.2532	-52.3071
2.361	-58.5938	-53.2227	-52.2766
2.3612	-58.5632	-53.2532	-52.2766
2.3614	-58.5938	-53.3142	-52.3071
2.3616	-58.5938	-53.3142	-52.2461
2.3618	-58.5938	-53.2837	-52.2156
2.362	-58.6243	-53.2837	-52.2156
2.3622	-58.5632	-53.2837	-52.1851
2.3624	-58.5938	-53.2837	-52.2766
2.3626	-58.6243	-53.2837	-52.2156
2.3628	-58.6243	-53.2837	-52.1851
2.363	-58.5938	-53.2837	-52.2156
2.3632	-58.6243	-53.3752	-52.2156
2.3634	-58.6243	-53.2532	-52.2461
2.3636	-58.5632	-53.2532	-52.2156
2.3638	-58.6243	-53.3142	-52.2156
2.364	-58.5938	-53.2837	-52.2766
2.3642	-58.6243	-53.2532	-52.2461
2.3644	-58.5938	-53.2532	-52.2766
2.3646	-58.5938	-53.2837	-52.2461
2.3648	-58.5632	-53.3447	-52.3071
2.365	-58.6243	-53.2837	-52.2766
2.3652	-58.5938	-53.3447	-52.2156
2.3654	-58.6548	-53.4058	-52.1851
2.3656	-58.6243	-53.4058	-52.1545
2.3658	-58.5938	-53.3752	-52.124
2.366	-58.6243	-53.3752	-52.124
2.3662	-58.6243	-53.4668	-52.1545
2.3664	-58.6243	-53.4668	-52.1851
2.3666	-58.5632	-53.4973	-52.124
2.3668	-58.5632	-53.5278	-52.124
2.367	-58.5938	-53.4668	-52.1545
2.3672	-58.5632	-53.4668	-52.124
2.3674	-58.5632	-53.5278	-52.0935
2.3676	-58.6548	-53.5889	-52.0325
2.3678	-58.6243	-53.5278	-52.002
2.368	-58.5632	-53.5583	-52.002
2.3682	-58.5632	-53.6499	-51.9714
2.3684	-58.5327	-53.5889	-52.002
2.3686	-58.5022	-53.5889	-51.9714
2.3688	-58.4717	-53.6499	-51.9714
2.369	-58.4106	-53.6804	-51.9714
2.3692	-58.4412	-53.6804	-51.9714
2.3694	-58.4412	-53.7415	-52.002
2.3696	-58.5022	-53.7109	-51.9104
2.3698	-58.4717	-53.7415	-51.9714
2.37	-58.4717	-53.7415	-52.002
2.3702	-58.4717	-53.772	-51.9409
2.3704	-58.5022	-53.772	-51.9409
2.3706	-58.5022	-53.8635	-51.9104
2.3708	-58.4717	-53.8635	-51.9409
2.371	-58.4717	-53.8635	-51.9409
2.3712	-58.4717	-53.8635	-51.9104
2.3714	-58.4106	-53.8635	-51.8799
2.3716	-58.4412	-53.8635	-51.9104
2.3718	-58.4412	-53.8635	-51.9104
2.372	-58.3801	-53.894	-51.8494
2.3722	-58.3801	-53.8635	-51.9104
2.3724	-58.3496	-53.8635	-51.8799
2.3726	-58.3801	-53.833	-51.9104
2.3728	-58.3496	-53.833	-51.8188
2.373	-58.3191	-53.8635	-51.7578
2.3732	-58.3191	-53.833	-51.7883
2.3734	-58.3191	-53.8025	-51.8188
2.3736	-58.2886	-53.8025	-51.8188
2.3738	-58.3191	-53.772	-51.6968
2.374	-58.2886	-53.833	-51.7273
2.3742	-58.2886	-53.8025	-51.6663
2.3744	-58.2886	-53.833	-51.6968
2.3746	-58.3191	-53.8025	-51.6357
2.3748	-58.2886	-53.8025	-51.6663
2.375	-58.3191	-53.8025	-51.6357
2.3752	-58.3191	-53.8025	-51.6663
2.3754	-58.2886	-53.8025	-51.6357
2.3756	-58.2886	-53.833	-51.5747
2.3758	-58.2886	-53.8025	-51.5137
2.376	-58.3191	-53.8025	-51.5747
2.3762	-58.3496	-53.8025	-51.5747
2.3764	-58.3801	-53.772	-51.5442
2.3766	-58.3496	-53.772	-51.5442
2.3768	-58.3801	-53.7415	-51.5747
2.377	-58.4106	-53.6804	-51.5747
2.3772	-58.3496	-53.6804	-51.5137
2.3774	-58.3496	-53.6804	-51.5442
2.3776	-58.4106	-53.6804	-51.5137
2.3778	-58.4106	-53.6804	-51.5137
2.378	-58.4412	-53.6499	-51.5442
2.3782	-58.4412	-53.6804	-51.4832
2.3784	-58.4106	-53.6804	-51.5442
2.3786	-58.3801	-53.7415	-51.5137
2.3788	-58.4106	-53.7109	-51.4526
2.379	-58.4106	-53.7415	-51.4526
2.3792	-58.4106	-53.7415	-51.4221
2.3794	-58.4412	-53.7415	-51.4221
2.3796	-58.4412	-53.772	-51.4221
2.3798	-58.4412	-53.8025	-51.4221
2.38	-58.4717	-53.833	-51.4221
2.3802	-58.4717	-53.8025	-51.4221
2.3804	-58.5327	-53.833	-51.4221
2.3806	-58.5327	-53.833	-51.4526
2.3808	-58.5327	-53.8635	-51.4526
2.381	-58.5327	-53.894	-51.5137
2.3812	-58.5022	-53.8635	-51.4832
2.3814	-58.5632	-53.8635	-51.4832
2.3816	-58.5022	-53.894	-51.4832
2.3818	-58.5022	-53.8635	-51.4526
2.382	-58.5327	-53.833	-51.4832
2.3822	-58.5327	-53.8635	-51.4526
2.3824	-58.5632	-53.833	-51.4526
2.3826	-58.5327	-53.8635	-51.4526
2.3828	-58.5327	-53.894	-51.4832
2.383	-58.5938	-53.9246	-51.4832
2.3832	-58.5022	-53.8635	-51.4526
2.3834	-58.5327	-53.8635	-51.4832
2.3836	-58.5327	-53.894	-51.4526
2.3838	-58.5632	-53.894	-51.4526
2.384	-58.5327	-53.8635	-51.4221
2.3842	-58.5632	-53.9246	-51.4221
2.3844	-58.5632	-53.9551	-51.4221
2.3846	-58.5632	-53.9856	-51.3916
2.3848	-58.5632	-53.9856	-51.4221
2.385	-58.5327	-53.9551	-51.4221
2.3852	-58.5327	-54.0161	-51.3916
2.3854	-58.6243	-53.9856	-51.4526
2.3856	-58.6243	-53.9551	-51.4526
2.3858	-58.5327	-53.9856	-51.3916
2.386	-58.5327	-54.0466	-51.3306
2.3862	-58.5327	-54.0466	-51.3306
2.3864	-58.5022	-53.9856	-51.3611
2.3866	-58.5327	-53.9856	-51.2695
2.3868	-58.5327	-53.9856	-51.2695
2.387	-58.5022	-53.9856	-51.239
2.3872	-58.5022	-53.9856	-51.239
2.3874	-58.4717	-54.0161	-51.178
2.3876	-58.4717	-54.1077	-51.1475
2.3878	-58.4106	-54.0771	-51.2085
2.388	-58.4412	-54.0466	-51.1475
2.3882	-58.3801	-54.0466	-51.0864
2.3884	-58.4106	-54.0771	-51.0559
2.3886	-58.3801	-54.0771	-51.0254
2.3888	-58.4106	-54.1077	-50.9949
2.389	-58.4412	-54.1077	-50.9644
2.3892	-58.5022	-54.1382	-50.9338
2.3894	-58.4717	-54.1687	-50.9338
2.3896	-58.4717	-54.1992	-50.9338
2.3898	-58.4717	-54.1382	-50.8728
2.39	-58.4412	-54.1382	-50.8423
2.3902	-58.4412	-54.1077	-50.8118
2.3904	-58.4412	-54.0771	-50.8118
2.3906	-58.4717	-54.1077	-50.7507
2.3908	-58.4106	-54.1687	-50.7202
2.391	-58.4106	-54.1382	-50.6287
2.3912	-58.4106	-54.0466	-50.6287
2.3914	-58.4412	-54.0466	-50.6897
2.3916	-58.5022	-54.0466	-50.6592
2.3918	-58.5022	-54.0466	-50.6287
2.392	-58.4717	-54.0466	-50.6592
2.3922	-58.5022	-54.0466	-50.6592
2.3924	-58.5327	-54.0161	-50.5981
2.3926	-58.5327	-54.0161	-50.5371
2.3928	-58.5327	-53.9856	-50.5676
2.393	-58.6243	-53.9856	-50.5066
2.3932	-58.5632	-53.9551	-50.5066
2.3934	-58.5938	-53.9551	-50.4456
2.3936	-58.5632	-54.0161	-50.4761
2.3938	-58.5327	-53.9246	-50.415
2.394	-58.5327	-53.9856	-50.4761
2.3942	-58.5938	-53.9856	-50.415
2.3944	-58.6243	-53.9246	-50.4456
2.3946	-58.5938	-53.9551	-50.4456
2.3948	-58.5938	-53.894	-50.354
2.395	-58.5632	-53.8635	-50.354
2.3952	-58.6243	-53.894	-50.415
2.3954	-58.6243	-53.894	-50.3845
2.3956	-58.6243	-53.9246	-50.415
2.3958	-58.6243	-53.9246	-50.4456
2.396	-58.5938	-53.9246	-50.415
2.3962	-58.6243	-53.894	-50.3845
2.3964	-58.6548	-53.9246	-50.3845
2.3966	-58.5938	-53.9246	-50.354
2.3968	-58.6853	-53.9246	-50.3235
2.397	-58.6548	-53.8635	-50.293
2.3972	-58.6548	-53.8635	-50.3235
2.3974	-58.6548	-53.894	-50.2625
2.3976	-58.6548	-53.894	-50.2625
2.3978	-58.6243	-53.833	-50.3235
2.398	-58.6243	-53.833	-50.2625
2.3982	-58.6243	-53.8635	-50.2319
2.3984	-58.6243	-53.833	-50.2625
2.3986	-58.6853	-53.833	-50.2625
2.3988	-58.7158	-53.8635	-50.2319
2.399	-58.6853	-53.8635	-50.2625
2.3992	-58.7158	-53.9246	-50.293
2.3994	-58.6548	-53.894	-50.293
2.3996	-58.6548	-53.894	-50.2625
2.3998	-58.6548	-53.9551	-50.2319
2.4	-58.6243	-53.9856	-50.2014
2.4002	-58.7158	-53.9856	-50.2014
2.4004	-58.7158	-53.9551	-50.1709
2.4006	-58.6548	-53.894	-50.1709
2.4008	-58.6548	-53.9246	-50.1404
2.401	-58.6853	-53.9246	-50.2014
2.4012	-58.5938	-53.9246	-50.1709
2.4014	-58.6243	-53.9246	-50.1404
2.4016	-58.6243	-53.9551	-50.1709
2.4018	-58.5632	-53.9246	-50.2014
2.402	-58.5632	-53.9246	-50.1404
2.4022	-58.5327	-53.9551	-50.2014
2.4024	-58.5022	-53.9551	-50.1709
2.4026	-58.4717	-53.894	-50.1404
2.4028	-58.4412	-53.9551	-50.0793
2.403	-58.4717	-53.9551	-50.0793
2.4032	-58.4412	-53.9551	-49.9878
2.4034	-58.4717	-53.9856	-50.0488
2.4036	-58.4412	-53.9856	-49.9573
2.4038	-58.4717	-53.9551	-49.9573
2.404	-58.4106	-53.9551	-49.8352
2.4042	-58.4106	-53.9551	-49.9268
2.4044	-58.4412	-53.9246	-49.8962
2.4046	-58.4412	-53.9246	-49.8657
2.4048	-58.4412	-53.9246	-49.8352
2.405	-58.3801	-53.9551	-49.6826
2.4052	-58.4106	-53.9246	-49.7437
2.4054	-58.4106	-53.9551	-49.7742
2.4056	-58.3801	-53.9856	-49.7742
2.4058	-58.3496	-53.9551	-49.6521
2.406	-58.4106	-53.9551	-49.6826
2.4062	-58.3801	-53.9551	-49.6521
2.4064	-58.3801	-53.9551	-49.6216
2.4066	-58.3801	-53.9246	-49.5911
2.4068	-58.3801	-53.9856	-49.5911
2.407	-58.3801	-53.8635	-49.5911
2.4072	-58.4106	-53.8635	-49.53
2.4074	-58.3801	-53.8025	-49.53
2.4076	-58.3496	-53.833	-49.5605
2.4078	-58.4106	-53.8635	-49.469
2.408	-58.3496	-53.772	-49.3774
2.4082	-58.3496	-53.7415	-49.3469
2.4084	-58.3191	-53.8025	-49.3164
2.4086	-58.2581	-53.7415	-49.2859
2.4088	-58.3496	-53.7415	-49.2859
2.409	-58.2886	-53.7109	-49.2249
2.4092	-58.2886	-53.7109	-49.2554
2.4094	-58.2886	-53.7109	-49.2859
2.4096	-58.3191	-53.6804	-49.2859
2.4098	-58.3496	-53.6194	-49.1943
2.41	-58.3496	-53.6499	-49.1943
2.4102	-58.3801	-53.6499	-49.1943
2.4104	-58.3496	-53.6499	-49.1943
2.4106	-58.4106	-53.5889	-49.1638
2.4108	-58.3801	-53.5278	-49.1333
2.411	-58.3801	-53.5278	-49.0417
2.4112	-58.4106	-53.5278	-49.0112
2.4114	-58.3496	-53.5583	-48.9807
2.4116	-58.4106	-53.5278	-48.9502
2.4118	-58.4106	-53.5583	-48.8892
2.412	-58.4106	-53.5278	-48.8586
2.4122	-58.4412	-53.4973	-48.7976
2.4124	-58.3801	-53.4973	-48.7671
2.4126	-58.4412	-53.4668	-48.8281
2.4128	-58.3801	-53.4973	-48.7671
2.413	-58.4412	-53.4668	-48.7671
2.4132	-58.4412	-53.4973	-48.7671
2.4134	-58.4717	-53.5278	-48.7366
2.4136	-58.4412	-53.5583	-48.7366
2.4138	-58.4106	-53.4973	-48.7061
2.414	-58.4717	-53.5278	-48.6755
2.4142	-58.4106	-53.5278	-48.645
2.4144	-58.3801	-53.5278	-48.7061
2.4146	-58.4412	-53.5278	-48.7061
2.4148	-58.4412	-53.5278	-48.6145
2.415	-58.4717	-53.5278	-48.5229
2.4152	-58.4412	-53.5583	-48.584
2.4154	-58.4717	-53.5583	-48.4924
2.4156	-58.4717	-53.5889	-48.5229
2.4158	-58.4412	-53.5583	-48.5229
2.416	-58.4717	-53.5583	-48.5229
2.4162	-58.4717	-53.5889	-48.5229
2.4164	-58.4412	-53.5583	-48.5229
2.4166	-58.4717	-53.6499	-48.4314
2.4168	-58.4106	-53.6499	-48.4924
2.417	-58.4412	-53.6194	-48.4924
2.4172	-58.4412	-53.5889	-48.5229
2.4174	-58.4412	-53.5583	-48.4619
2.4176	-58.5022	-53.5278	-48.3704
2.4178	-58.4717	-53.5583	-48.4009
2.418	-58.4412	-53.6194	-48.3398
2.4182	-58.4412	-53.5889	-48.2788
2.4184	-58.4106	-53.5889	-48.2788
2.4186	-58.4412	-53.6194	-48.2178
2.4188	-58.4717	-53.5889	-48.1567
2.419	-58.4717	-53.6194	-48.1567
2.4192	-58.4717	-53.5889	-48.1567
2.4194	-58.4106	-53.6194	-48.1262
2.4196	-58.3801	-53.5278	-48.1262
2.4198	-58.3191	-53.5889	-48.0957
2.42	-58.3801	-53.5889	-48.0042
2.4202	-58.3191	-53.5583	-48.0042
2.4204	-58.3191	-53.5889	-47.9431
2.4206	-58.3191	-53.5889	-47.8516
2.4208	-58.2886	-53.5583	-47.8516
2.421	-58.2581	-53.5889	-47.8516
2.4212	-58.2581	-53.5889	-47.8516
2.4214	-58.2581	-53.6194	-47.821
2.4216	-58.3191	-53.6499	-47.821
2.4218	-58.3801	-53.5889	-47.821
2.422	-58.3191	-53.5889	-47.7905
2.4222	-58.2886	-53.6194	-47.821
2.4224	-58.2581	-53.5583	-47.7905
2.4226	-58.2886	-53.5278	-47.76
2.4228	-58.2581	-53.4973	-47.6685
2.423	-58.2581	-53.4973	-47.6685
2.4232	-58.2275	-53.4973	-47.6379
2.4234	-58.2275	-53.5583	-47.699
2.4236	-58.2581	-53.4973	-47.6379
2.4238	-58.2275	-53.4668	-47.5769
2.424	-58.2581	-53.5278	-47.5769
2.4242	-58.2886	-53.4973	-47.5769
2.4244	-58.2581	-53.4973	-47.5464
2.4246	-58.2886	-53.5278	-47.5464
2.4248	-58.3496	-53.5278	-47.5464
2.425	-58.3191	-53.5278	-47.5464
2.4252	-58.2581	-53.4973	-47.5159
2.4254	-58.3191	-53.5278	-47.4548
2.4256	-58.2581	-53.5278	-47.4548
2.4258	-58.2275	-53.5278	-47.4854
2.426	-58.2581	-53.4973	-47.4854
2.4262	-58.197	-53.5278	-47.4854
2.4264	-58.2581	-53.5278	-47.3938
2.4266	-58.2581	-53.4973	-47.3938
2.4268	-58.2581	-53.4973	-47.3633
2.427	-58.3191	-53.5583	-47.3022
2.4272	-58.2886	-53.5583	-47.2717
2.4274	-58.3191	-53.4973	-47.2412
2.4276	-58.3191	-53.4668	-47.1497
2.4278	-58.3191	-53.5278	-47.1191
2.428	-58.3496	-53.4973	-47.1191
2.4282	-58.3191	-53.5278	-47.0276
2.4284	-58.2886	-53.4668	-46.9971
2.4286	-58.3191	-53.4668	-46.936
2.4288	-58.3496	-53.4363	-46.8445
2.429	-58.3496	-53.4668	-46.814
2.4292	-58.3801	-53.4973	-46.7529
2.4294	-58.4106	-53.4973	-46.6614
2.4296	-58.3496	-53.4668	-46.6614
2.4298	-58.3801	-53.4363	-46.6309
2.43	-58.4106	-53.4363	-46.6614
2.4302	-58.4106	-53.4668	-46.6919
2.4304	-58.4106	-53.4668	-46.6003
2.4306	-58.3801	-53.4668	-46.5698
2.4308	-58.4106	-53.4973	-46.5393
2.431	-58.4106	-53.4668	-46.5088
2.4312	-58.4412	-53.3752	-46.4172
2.4314	-58.3496	-53.3447	-46.3562
2.4316	-58.3801	-53.3142	-46.2952
2.4318	-58.3496	-53.3142	-46.2952
2.432	-58.3496	-53.3447	-46.2341
2.4322	-58.3191	-53.3142	-46.2036
2.4324	-58.2886	-53.3447	-46.051
2.4326	-58.3191	-53.3447	-45.9595
2.4328	-58.3191	-53.2532	-45.9595
2.433	-58.2886	-53.2532	-45.8069
2.4332	-58.2581	-53.2227	-45.6238
2.4334	-58.2581	-53.2532	-45.5017
2.4336	-58.2581	-53.1616	-45.4102
2.4338	-58.2581	-53.1311	-45.166
2.434	-58.2581	-53.1616	-44.9524
2.4342	-58.2581	-53.1616	-44.6167
2.4344	-58.2275	-53.1921	-43.7012
2.4346	-58.197	-53.1616	-39.5203
2.4348	-58.197	-53.1616	-29.0527
2.435	-58.1665	-53.1006	-9.12476
2.4352	-58.197	-53.1006	4.94385
2.4354	-58.1665	-53.1006	11.8103
2.4356	-58.197	-53.1006	12.5427
2.4358	-58.197	-53.1006	9.0332
2.436	-58.1665	-53.009	2.74658
2.4362	-58.197	-53.009	-5.15747
2.4364	-58.197	-52.9785	-13.5498
2.4366	-58.2275	-52.9785	-21.3928
2.4368	-58.1665	-52.948	-28.2593
2.437	-58.1665	-52.948	-34.0881
2.4372	-58.1665	-52.9785	-38.8489
2.4374	-58.197	-52.948	-42.572
2.4376	-58.1665	-52.948	-45.5322
2.4378	-58.136	-52.948	-47.9431
2.438	-58.1665	-52.9175	-49.7131
2.4382	-58.136	-52.887	-51.0559
2.4384	-58.136	-52.9175	-52.124
2.4386	-58.1665	-52.8259	-53.0396
2.4388	-58.136	-52.8564	-53.8025
2.439	-58.136	-52.8564	-54.3213
2.4392	-58.1055	-52.8564	-54.7791
2.4394	-58.1055	-52.8564	-55.0842
2.4396	-58.136	-52.8259	-55.3589
2.4398	-58.1055	-52.8259	-55.6335
2.44	-58.0444	-52.7649	-55.8472
2.4402	-58.075	-52.7344	-55.9998
2.4404	-58.0139	-52.7039	-56.1523
2.4406	-57.9834	-52.7344	-56.3354
2.4408	-58.0444	-52.7039	-56.3354
2.441	-58.0139	-52.7344	-56.366
2.4412	-57.9834	-52.6733	-56.427
2.4414	-58.0139	-52.6428	-56.488
2.4416	-58.0444	-52.6733	-56.5796
2.4418	-57.9834	-52.6428	-56.5796
2.442	-58.0139	-52.6428	-56.6711
2.4422	-58.0139	-52.6733	-56.7322
2.4424	-58.0139	-52.6428	-56.7627
2.4426	-58.0139	-52.7039	-56.7932
2.4428	-58.0139	-52.6733	-56.8542
2.443	-58.0444	-52.6123	-56.9458
2.4432	-58.0444	-52.5818	-56.9763
2.4434	-58.075	-52.6123	-57.0679
2.4436	-58.0139	-52.6123	-57.0984
2.4438	-58.075	-52.5818	-57.1594
2.444	-58.0444	-52.6123	-57.1594
2.4442	-58.075	-52.6428	-57.1899
2.4444	-58.075	-52.6123	-57.251
2.4446	-58.136	-52.6428	-57.2815
2.4448	-58.136	-52.6733	-57.2815
2.445	-58.1665	-52.5818	-57.3425
2.4452	-58.136	-52.5818	-57.3425
2.4454	-58.136	-52.5818	-57.4341
2.4456	-58.1055	-52.6428	-57.4951
2.4458	-58.075	-52.5818	-57.5256
2.446	-58.1055	-52.6428	-57.5256
2.4462	-58.075	-52.6123	-57.5562
2.4464	-58.1055	-52.6123	-57.6477
2.4466	-58.075	-52.6123	-57.6477
2.4468	-58.1055	-52.5513	-57.6477
2.447	-58.0444	-52.5513	-57.7393
2.4472	-58.0139	-52.4902	-57.8003
2.4474	-58.0444	-52.4597	-57.8308
2.4476	-58.0139	-52.4292	-57.8003
2.4478	-58.0444	-52.4597	-57.8613
2.448	-58.075	-52.4902	-57.9224
2.4482	-58.1665	-52.4902	-57.9224
2.4484	-58.136	-52.4902	-57.9834
2.4486	-58.1665	-52.5513	-57.9834
2.4488	-58.1055	-52.6123	-58.0139
2.449	-58.136	-52.5818	-57.9834
2.4492	-58.136	-52.6123	-58.0444
2.4494	-58.075	-52.5818	-58.1055
2.4496	-58.075	-52.6428	-58.136
2.4498	-58.1055	-52.6428	-58.136
2.45	-58.1055	-52.5818	-58.136
2.4502	-58.136	-52.5818	-58.1055
2.4504	-58.136	-52.5818	-58.197
2.4506	-58.1055	-52.5513	-58.2275
2.4508	-58.1665	-52.5208	-58.2581
2.451	-58.1055	-52.4902	-58.2581
2.4512	-58.1055	-52.5513	-58.2275
2.4514	-58.075	-52.5513	-58.2275
2.4516	-58.1055	-52.5208	-58.2581
2.4518	-58.1055	-52.5208	-58.2886
2.452	-58.0444	-52.5208	-58.3191
2.4522	-58.075	-52.4902	-58.2886
2.4524	-58.0139	-52.4902	-58.3801
2.4526	-57.9834	-52.5513	-58.3496
2.4528	-57.9529	-52.5208	-58.3801
2.453	-57.9529	-52.5208	-58.4106
2.4532	-57.9834	-52.5818	-58.4106
2.4534	-58.0444	-52.5818	-58.4717
2.4536	-57.9224	-52.5513	-58.4717
2.4538	-57.8308	-52.5818	-58.5022
2.454	-57.8613	-52.6123	-58.5327
2.4542	-57.8003	-52.6123	-58.5632
2.4544	-57.7698	-52.5818	-58.5632
2.4546	-57.7698	-52.5818	-58.5327
2.4548	-57.7393	-52.6123	-58.5327
2.455	-57.8003	-52.5818	-58.5327
2.4552	-57.7698	-52.5818	-58.5327
2.4554	-57.7698	-52.6123	-58.6243
2.4556	-57.7393	-52.5818	-58.6548
2.4558	-57.7393	-52.5513	-58.7158
2.456	-57.6782	-52.5208	-58.6853
2.4562	-57.7087	-52.5513	-58.6853
2.4564	-57.6782	-52.5818	-58.6853
2.4566	-57.7087	-52.5513	-58.7769
2.4568	-57.7087	-52.5513	-58.7769
2.457	-57.7393	-52.5208	-58.7769
2.4572	-57.7087	-52.5513	-58.7769
2.4574	-57.6477	-52.4902	-58.8074
2.4576	-57.6782	-52.5513	-58.8074
2.4578	-57.6477	-52.5818	-58.8379
2.458	-57.6477	-52.5208	-58.8074
2.4582	-57.6172	-52.5208	-58.8379
2.4584	-57.6477	-52.4597	-58.8684
2.4586	-57.6172	-52.4292	-58.8684
2.4588	-57.6782	-52.4597	-58.8989
2.459	-57.6477	-52.4292	-58.96
2.4592	-57.5562	-52.3987	-58.9294
2.4594	-57.5867	-52.4292	-58.9294
2.4596	-57.6172	-52.4292	-58.9905
2.4598	-57.6172	-52.4292	-58.96
2.46	-57.6172	-52.4292	-58.96
2.4602	-57.6477	-52.4902	-58.9905
2.4604	-57.6782	-52.3682	-59.021
2.4606	-57.5867	-52.3682	-58.96
2.4608	-57.6477	-52.3987	-59.0515
2.461	-57.6782	-52.3987	-59.082
2.4612	-57.7087	-52.3987	-59.0515
2.4614	-57.7087	-52.3682	-59.1431
2.4616	-57.7087	-52.3376	-59.1125
2.4618	-57.7087	-52.3682	-59.1431
2.462	-57.7087	-52.3682	-59.1736
2.4622	-57.6782	-52.3376	-59.1736
2.4624	-57.7393	-52.2766	-59.1736
2.4626	-57.7393	-52.3071	-59.2346
2.4628	-57.7087	-52.3071	-59.3262
2.463	-57.7393	-52.2156	-59.2651
2.4632	-57.7393	-52.3071	-59.3567
2.4634	-57.7393	-52.2766	-59.3567
2.4636	-57.7698	-52.2461	-59.4482
2.4638	-57.8613	-52.1851	-59.4482
2.464	-57.7393	-52.1545	-59.4788
2.4642	-57.7698	-52.2461	-59.5093
2.4644	-57.8003	-52.2461	-59.5398
2.4646	-57.8003	-52.1545	-59.5703
2.4648	-57.8003	-52.2461	-59.5703
2.465	-57.8613	-52.2461	-59.6008
2.4652	-57.8308	-52.2461	-59.6008
2.4654	-57.8308	-52.2156	-59.6008
2.4656	-57.8003	-52.2766	-59.6619
2.4658	-57.8308	-52.2461	-59.6619
2.466	-57.7698	-52.2766	-59.7534
2.4662	-57.7393	-52.3071	-59.8145
2.4664	-57.7698	-52.2766	-59.8145
2.4666	-57.7393	-52.3071	-59.845
2.4668	-57.7087	-52.3376	-59.8755
2.467	-57.7393	-52.3071	-59.8755
2.4672	-57.8003	-52.2461	-59.906
2.4674	-57.8003	-52.2461	-59.906
2.4676	-57.7087	-52.2461	-59.9365
2.4678	-57.7698	-52.2156	-59.9976
2.468	-57.7393	-52.2766	-59.967
2.4682	-57.7393	-52.3071	-59.9976
2.4684	-57.7393	-52.3071	-59.9365
2.4686	-57.7698	-52.3071	-59.967
2.4688	-57.7698	-52.3376	-59.9365
2.469	-57.7698	-52.3376	-59.9365
2.4692	-57.7393	-52.2766	-59.9365
2.4694	-57.6782	-52.3071	-59.967
2.4696	-57.6782	-52.2766	-59.967
2.4698	-57.6782	-52.3071	-59.9365
2.47	-57.6477	-52.2766	-59.9365
2.4702	-57.6172	-52.3376	-59.967
2.4704	-57.6782	-52.3376	-59.9976
2.4706	-57.6477	-52.2766	-59.906
2.4708	-57.6477	-52.2766	-59.845
2.471	-57.6172	-52.2766	-59.9365
2.4712	-57.5867	-52.2766	-59.906
2.4714	-57.5867	-52.3376	-59.9365
2.4716	-57.5562	-52.3071	-59.967
2.4718	-57.5562	-52.3071	-59.967
2.472	-57.5562	-52.3071	-59.9976
2.4722	-57.5562	-52.3071	-59.9365
2.4724	-57.5256	-52.2766	-59.967
2.4726	-57.4951	-52.2461	-59.906
2.4728	-57.4341	-52.2461	-59.9365
2.473	-57.4646	-52.2766	-59.9365
2.4732	-57.4036	-52.2766	-59.9365
2.4734	-57.4341	-52.2461	-59.9365
2.4736	-57.4036	-52.2766	-59.9365
2.4738	-57.4341	-52.1851	-59.9365
2.474	-57.4036	-52.1545	-59.9365
2.4742	-57.373	-52.2156	-59.9365
2.4744	-57.3425	-52.1545	-59.9365
2.4746	-57.312	-52.124	-59.967
2.4748	-57.373	-52.1545	-59.906
2.475	-57.3425	-52.0935	-59.967
2.4752	-57.312	-52.124	-59.9365
2.4754	-57.312	-52.124	-59.9365
2.4756	-57.373	-52.0935	-59.9365
2.4758	-57.312	-52.0935	-59.906
2.476	-57.2815	-52.124	-59.967
2.4762	-57.2815	-52.0935	-59.9976
2.4764	-57.312	-52.063	-60.0586
2.4766	-57.3425	-52.063	-60.0281
2.4768	-57.2815	-52.0325	-59.967
2.477	-57.3425	-52.063	-59.9976
2.4772	-57.312	-52.063	-59.967
2.4774	-57.3425	-52.0325	-59.906
2.4776	-57.3425	-52.063	-59.9365
2.4778	-57.4036	-52.124	-59.906
2.478	-57.3425	-52.124	-59.9365
2.4782	-57.373	-52.1545	-59.9365
2.4784	-57.373	-52.1851	-59.906
2.4786	-57.4036	-52.1851	-59.906
2.4788	-57.373	-52.1851	-59.967
2.479	-57.4341	-52.1545	-59.9365
2.4792	-57.4646	-52.1545	-59.967
2.4794	-57.4646	-52.1545	-59.967
2.4796	-57.4646	-52.2156	-60.0281
2.4798	-57.4646	-52.2156	-59.967
2.48	-57.4341	-52.2461	-59.9976
2.4802	-57.4341	-52.2156	-60.0586
2.4804	-57.4646	-52.2766	-60.0586
2.4806	-57.4341	-52.2461	-60.1196
2.4808	-57.4951	-52.2766	-60.0891
2.481	-57.4646	-52.2461	-60.0891
2.4812	-57.4341	-52.2461	-60.1501
2.4814	-57.4646	-52.2461	-60.2112
2.4816	-57.4341	-52.3071	-60.1501
2.4818	-57.4646	-52.3071	-60.1501
2.482	-57.4951	-52.3682	-60.1501
2.4822	-57.4951	-52.3987	-60.1501
2.4824	-57.4646	-52.3682	-60.1501
2.4826	-57.4646	-52.3987	-60.1807
2.4828	-57.4646	-52.4292	-60.1807
2.483	-57.4646	-52.4292	-60.1807
2.4832	-57.4951	-52.4597	-60.1807
2.4834	-57.4341	-52.4292	-60.2417
2.4836	-57.4341	-52.4597	-60.2417
2.4838	-57.4036	-52.4292	-60.2417
2.484	-57.4341	-52.4292	-60.2417
2.4842	-57.4036	-52.5208	-60.2722
2.4844	-57.373	-52.5208	-60.2112
2.4846	-57.312	-52.5513	-60.2417
2.4848	-57.312	-52.4902	-60.2417
2.485	-57.2815	-52.5513	-60.2417
2.4852	-57.2815	-52.5513	-60.2722
2.4854	-57.2815	-52.5208	-60.2417
2.4856	-57.2815	-52.5818	-60.3027
2.4858	-57.312	-52.5818	-60.3027
2.486	-57.2815	-52.4902	-60.2722
2.4862	-57.2815	-52.5818	-60.2417
2.4864	-57.251	-52.5513	-60.2722
2.4866	-57.251	-52.5513	-60.2722
2.4868	-57.251	-52.5818	-60.2417
2.487	-57.2815	-52.5513	-60.2722
2.4872	-57.1899	-52.5513	-60.2112
2.4874	-57.1289	-52.6123	-60.2417
2.4876	-57.1594	-52.5818	-60.2417
2.4878	-57.1594	-52.5818	-60.2417
2.488	-57.1289	-52.5818	-60.2417
2.4882	-57.0679	-52.6123	-60.2417
2.4884	-57.0679	-52.6123	-60.2722
2.4886	-57.0679	-52.5513	-60.3027
2.4888	-57.0679	-52.5208	-60.3027
2.489	-57.0679	-52.5818	-60.2722
2.4892	-57.0068	-52.6123	-60.3027
2.4894	-57.0068	-52.6123	-60.2722
2.4896	-57.0679	-52.5818	-60.2417
2.4898	-57.0374	-52.6123	-60.3027
2.49	-56.9763	-52.6123	-60.2417
2.4902	-57.0068	-52.5513	-60.3027
2.4904	-57.0068	-52.5818	-60.2722
2.4906	-57.0374	-52.6428	-60.2417
2.4908	-57.0374	-52.5818	-60.2112
2.491	-57.0374	-52.5513	-60.2722
2.4912	-57.0679	-52.5513	-60.2112
2.4914	-57.0984	-52.5513	-60.2417
2.4916	-57.0984	-52.4902	-60.1807
2.4918	-57.0068	-52.4902	-60.2417
2.492	-57.0374	-52.5208	-60.1807
2.4922	-57.0374	-52.4597	-60.1807
2.4924	-56.9763	-52.3987	-60.2112
2.4926	-57.0068	-52.3987	-60.2112
2.4928	-57.0068	-52.3682	-60.1807
2.493	-57.0068	-52.3682	-60.2417
2.4932	-56.9763	-52.3376	-60.2417
2.4934	-57.0068	-52.3376	-60.2417
2.4936	-57.0374	-52.3376	-60.2417
2.4938	-56.9763	-52.3376	-60.1807
2.494	-56.9458	-52.2766	-60.2112
2.4942	-56.9763	-52.3071	-60.1807
2.4944	-57.0068	-52.3071	-60.2112
2.4946	-57.0679	-52.3376	-60.1501
2.4948	-57.0679	-52.3376	-60.1501
2.495	-57.0679	-52.3071	-60.1807
2.4952	-57.0068	-52.3071	-60.2112
2.4954	-56.9763	-52.3071	-60.0891
2.4956	-56.9763	-52.3071	-60.0891
2.4958	-57.0374	-52.3071	-60.1196
2.496	-57.0374	-52.3682	-60.0586
2.4962	-57.0374	-52.3376	-60.0891
2.4964	-57.0679	-52.3376	-60.1501
2.4966	-57.0984	-52.3376	-60.1196
2.4968	-57.0679	-52.3682	-60.1807
2.497	-57.0679	-52.3071	-60.1807
2.4972	-57.0679	-52.3682	-60.1501
2.4974	-57.0374	-52.3376	-60.1501
2.4976	-57.0374	-52.3682	-60.2112
2.4978	-57.0068	-52.3376	-60.1807
2.498	-57.0374	-52.3071	-60.2417
2.4982	-57.0679	-52.3376	-60.2417
2.4984	-57.0374	-52.3071	-60.1807
2.4986	-57.0679	-52.2766	-60.1807
2.4988	-57.0374	-52.3376	-60.1807
2.499	-57.0374	-52.2766	-60.2112
2.4992	-57.0679	-52.3071	-60.1807
2.4994	-57.0984	-52.3071	-60.2417
2.4996	-57.0374	-52.3376	-60.2417
2.4998	-57.0679	-52.3071	-60.2112
2.5	-57.0068	-52.3682	-60.2417
2.5002	-57.0374	-52.3071	-60.2417
2.5004	-56.9763	-52.3071	-60.2722
2.5006	-57.0068	-52.3682	-60.2112
2.5008	-57.0068	-52.3682	-60.2112
2.501	-57.0374	-52.4292	-60.2417
2.5012	-57.0068	-52.4902	-60.2112
2.5014	-57.0068	-52.4902	-60.2112
2.5016	-56.9458	-52.4292	-60.2112
2.5018	-56.9458	-52.4902	-60.2722
2.502	-56.9458	-52.5208	-60.3027
2.5022	-56.9458	-52.4902	-60.3027
2.5024	-56.8848	-52.5513	-60.2722
2.5026	-56.8542	-52.5513	-60.2722
2.5028	-56.9153	-52.5818	-60.2417
2.503	-56.8848	-52.5208	-60.2722
2.5032	-56.9153	-52.4597	-60.2417
2.5034	-56.9153	-52.4292	-60.2722
2.5036	-56.8542	-52.3987	-60.3027
2.5038	-56.8848	-52.4292	-60.3027
2.504	-56.8542	-52.3682	-60.2722
2.5042	-56.7932	-52.3987	-60.2722
2.5044	-56.7627	-52.4597	-60.2722
2.5046	-56.7932	-52.3987	-60.2722
2.5048	-56.7932	-52.3987	-60.2417
2.505	-56.7932	-52.3071	-60.2112
2.5052	-56.7017	-52.3376	-60.2417
2.5054	-56.7017	-52.3376	-60.2112
2.5056	-56.7932	-52.3071	-60.2112
2.5058	-56.7627	-52.3682	-60.2112
2.506	-56.7627	-52.3987	-60.1807
2.5062	-56.7627	-52.4292	-60.1501
2.5064	-56.7932	-52.4292	-60.1501
2.5066	-56.7932	-52.3987	-60.1196
2.5068	-56.8237	-52.3376	-60.0891
2.507	-56.7932	-52.3071	-60.0891
2.5072	-56.8542	-52.1851	-60.1196
2.5074	-56.7627	-52.1851	-60.1196
2.5076	-56.8542	-52.1851	-60.0891
2.5078	-56.7627	-52.2156	-60.0891
2.508	-56.7932	-52.1545	-60.0891
2.5082	-56.8542	-52.1851	-60.1196
2.5084	-56.8237	-52.1545	-60.0891
2.5086	-56.8237	-52.124	-60.0281
2.5088	-56.8542	-52.1851	-60.0586
2.509	-56.8848	-52.124	-60.0586
2.5092	-56.7932	-52.124	-60.0281
2.5094	-56.8237	-52.1545	-59.9976
2.5096	-56.8542	-52.063	-59.9976
2.5098	-56.8542	-52.063	-60.0281
2.51	-56.8542	-52.063	-60.0586
2.5102	-56.8542	-52.002	-60.0281
2.5104	-56.8542	-52.002	-59.9976
2.5106	-56.8237	-52.002	-60.0586
2.5108	-56.8237	-52.0325	-60.0586
2.511	-56.8542	-51.9714	-60.0281
2.5112	-56.8848	-51.9409	-59.9976
2.5114	-56.8848	-51.9104	-59.9976
2.5116	-56.8542	-51.9104	-60.0281
2.5118	-56.9153	-51.8799	-60.0281
2.512	-56.8542	-51.8494	-59.967
2.5122	-56.8542	-51.9409	-59.9976
2.5124	-56.8237	-51.8799	-59.9976
2.5126	-56.8542	-51.8799	-59.9976
2.5128	-56.8848	-51.8799	-60.0281
2.513	-56.8848	-51.9104	-59.9976
2.5132	-56.8237	-51.8799	-60.0281
2.5134	-56.8237	-51.9409	-60.0281
2.5136	-56.8237	-51.9714	-60.0586
2.5138	-56.7932	-51.9714	-59.9976
2.514	-56.8237	-51.9409	-60.0586
2.5142	-56.8542	-52.002	-60.0586
2.5144	-56.8542	-51.9409	-60.0586
2.5146	-56.8237	-52.0325	-60.0891
2.5148	-56.8542	-52.002	-60.0891
2.515	-56.8542	-52.0325	-60.0891
2.5152	-56.8848	-52.002	-60.1501
2.5154	-56.8848	-52.063	-60.1807
2.5156	-56.9458	-52.0325	-60.1807
2.5158	-56.9458	-52.002	-60.1807
2.516	-57.0068	-52.002	-60.1807
2.5162	-56.9763	-52.002	-60.1807
2.5164	-56.9458	-52.063	-60.1501
2.5166	-56.9763	-52.0935	-60.1807
2.5168	-57.0068	-52.124	-60.1501
2.517	-57.0068	-52.1545	-60.1807
2.5172	-57.0068	-52.124	-60.1807
2.5174	-57.0068	-52.1545	-60.2112
2.5176	-56.9763	-52.2156	-60.2722
2.5178	-56.9763	-52.1851	-60.1807
2.518	-56.9458	-52.1545	-60.1807
2.5182	-56.9763	-52.2461	-60.2112
2.5184	-56.9458	-52.2156	-60.1501
2.5186	-56.9763	-52.1545	-60.1196
2.5188	-56.9458	-52.1545	-60.1196
2.519	-56.9763	-52.0935	-60.1807
2.5192	-56.9153	-52.124	-60.2112
2.5194	-56.9153	-52.124	-60.1196
2.5196	-56.9458	-52.124	-60.1501
2.5198	-56.9153	-52.124	-60.1196
2.52	-56.9153	-52.1545	-60.1501
2.5202	-56.9458	-52.124	-60.0891
2.5204	-56.9153	-52.063	-60.0891
2.5206	-56.9153	-52.0935	-60.0891
2.5208	-56.9153	-52.1545	-60.1196
2.521	-56.9153	-52.124	-60.1501
2.5212	-56.9458	-52.124	-60.1196
2.5214	-56.9153	-52.0935	-60.1501
2.5216	-56.9153	-52.0935	-60.1196
2.5218	-56.8848	-52.0935	-60.0586
2.522	-56.9153	-52.063	-60.0586
2.5222	-56.9458	-52.002	-60.0281
2.5224	-56.8542	-52.002	-60.0586
2.5226	-56.9153	-51.9409	-60.0586
2.5228	-56.8848	-51.9409	-60.0586
2.523	-56.9763	-51.9409	-60.0891
2.5232	-56.8542	-51.9409	-59.9976
2.5234	-56.9153	-51.9409	-60.0891
2.5236	-56.9153	-51.9409	-60.0586
2.5238	-56.9153	-51.9104	-60.0586
2.524	-56.8848	-51.8799	-60.0586
2.5242	-56.8848	-51.9104	-60.0586
2.5244	-56.8848	-51.8494	-60.0281
2.5246	-56.8542	-51.8799	-60.0281
2.5248	-56.8848	-51.8494	-59.967
2.525	-56.8542	-51.7883	-60.0281
2.5252	-56.8542	-51.8188	-59.967
2.5254	-56.8542	-51.7578	-59.9365
2.5256	-56.9153	-51.8188	-59.9365
2.5258	-56.7932	-51.7883	-59.9365
2.526	-56.8542	-51.7578	-59.967
2.5262	-56.8237	-51.8188	-59.9976
2.5264	-56.8237	-51.7578	-59.9365
2.5266	-56.8237	-51.7883	-59.9365
2.5268	-56.7932	-51.7883	-59.9365
2.527	-56.8237	-51.7273	-59.9365
2.5272	-56.7932	-51.7273	-59.906
2.5274	-56.7932	-51.6968	-59.906
2.5276	-56.8237	-51.6357	-59.906
2.5278	-56.8542	-51.6663	-59.8755
2.528	-56.8848	-51.6968	-59.9365
2.5282	-56.8542	-51.6968	-59.8755
2.5284	-56.7932	-51.6357	-59.8755
2.5286	-56.7932	-51.6663	-59.845
2.5288	-56.7932	-51.6357	-59.8755
2.529	-56.7932	-51.6357	-59.906
2.5292	-56.8237	-51.6357	-59.8755
2.5294	-56.7932	-51.6052	-59.8755
2.5296	-56.7932	-51.6052	-59.906
2.5298	-56.7932	-51.6052	-59.8755
2.53	-56.7932	-51.6357	-59.906
2.5302	-56.7932	-51.6357	-59.8755
2.5304	-56.7932	-51.6663	-59.845
2.5306	-56.7627	-51.6663	-59.906
2.5308	-56.7627	-51.6052	-59.8755
2.531	-56.7017	-51.6052	-59.9365
2.5312	-56.7627	-51.5747	-59.906
2.5314	-56.6711	-51.6052	-59.967
2.5316	-56.6406	-51.6357	-59.9365
2.5318	-56.7017	-51.6357	-59.967
2.532	-56.6406	-51.6663	-59.9976
2.5322	-56.7627	-51.6663	-60.0281
2.5324	-56.7017	-51.6357	-59.967
2.5326	-56.7017	-51.6052	-59.9976
2.5328	-56.7322	-51.5442	-59.9365
2.533	-56.7017	-51.6052	-59.967
2.5332	-56.7322	-51.6663	-59.9976
2.5334	-56.7322	-51.6357	-59.9365
2.5336	-56.7017	-51.6968	-59.9365
2.5338	-56.7017	-51.6357	-59.9365
2.534	-56.7322	-51.6968	-59.9365
2.5342	-56.7017	-51.6663	-59.9976
2.5344	-56.7017	-51.6663	-59.9365
2.5346	-56.7017	-51.6663	-59.9365
2.5348	-56.7017	-51.6968	-59.967
2.535	-56.7017	-51.6663	-59.9976
2.5352	-56.6406	-51.6357	-59.967
2.5354	-56.6101	-51.6968	-59.9976
2.5356	-56.6406	-51.6968	-59.9976
2.5358	-56.5796	-51.6663	-59.9976
2.536	-56.5491	-51.6968	-59.9976
2.5362	-56.488	-51.6663	-59.9365
2.5364	-56.488	-51.5747	-59.9976
2.5366	-56.427	-51.6052	-59.9976
2.5368	-56.4575	-51.5442	-59.906
2.537	-56.366	-51.5137	-59.967
2.5372	-56.427	-51.4832	-59.9365
2.5374	-56.3965	-51.4526	-59.9976
2.5376	-56.427	-51.4221	-60.0281
2.5378	-56.3965	-51.3611	-59.9365
2.538	-56.427	-51.3	-59.906
2.5382	-56.3354	-51.3	-59.8755
2.5384	-56.3965	-51.3306	-59.906
2.5386	-56.3354	-51.2695	-59.906
2.5388	-56.3354	-51.2085	-59.8755
2.539	-56.366	-51.239	-59.9365
2.5392	-56.3354	-51.2085	-59.906
2.5394	-56.366	-51.239	-59.8755
2.5396	-56.366	-51.239	-59.845
2.5398	-56.3965	-51.239	-59.8755
2.54	-56.366	-51.178	-59.845
2.5402	-56.366	-51.1475	-59.845
2.5404	-56.366	-51.1169	-59.845
2.5406	-56.366	-51.1169	-59.8145
2.5408	-56.427	-51.2085	-59.7839
2.541	-56.3354	-51.1475	-59.7229
2.5412	-56.3354	-51.1475	-59.7534
2.5414	-56.3965	-51.178	-59.7534
2.5416	-56.366	-51.1169	-59.7839
2.5418	-56.3965	-51.0864	-59.7534
2.542	-56.366	-51.0559	-59.6924
2.5422	-56.366	-51.0864	-59.6924
2.5424	-56.3354	-51.0559	-59.7534
2.5426	-56.3354	-51.0559	-59.7534
2.5428	-56.366	-50.9949	-59.7534
2.543	-56.366	-50.9644	-59.7229
2.5432	-56.427	-50.9949	-59.6924
2.5434	-56.366	-50.9338	-59.7229
2.5436	-56.366	-50.9644	-59.6924
2.5438	-56.3354	-50.9338	-59.6619
2.544	-56.3354	-50.9338	-59.6619
2.5442	-56.3049	-50.9644	-59.6313
2.5444	-56.3965	-50.9338	-59.6313
2.5446	-56.3965	-50.9644	-59.6313
2.5448	-56.3354	-50.9033	-59.6313
2.545	-56.3965	-50.9033	-59.6008
2.5452	-56.3965	-50.9033	-59.6313
2.5454	-56.3965	-50.9338	-59.6313
2.5456	-56.366	-50.9033	-59.6008
2.5458	-56.3354	-50.9338	-59.5703
2.546	-56.427	-50.9338	-59.5093
2.5462	-56.488	-50.9033	-59.5398
2.5464	-56.4575	-50.9033	-59.5398
2.5466	-56.4575	-50.8728	-59.5093
2.5468	-56.4575	-50.9033	-59.5398
2.547	-56.4575	-50.9644	-59.5398
2.5472	-56.4575	-50.9033	-59.5703
2.5474	-56.4575	-50.9338	-59.5703
2.5476	-56.3965	-50.9644	-59.6008
2.5478	-56.427	-50.9644	-59.5398
2.548	-56.427	-50.9033	-59.5703
2.5482	-56.366	-50.9338	-59.6008
2.5484	-56.366	-50.9338	-59.6008
2.5486	-56.3354	-50.9644	-59.5398
2.5488	-56.366	-50.9644	-59.5093
2.549	-56.3965	-50.9338	-59.5398
2.5492	-56.427	-50.9644	-59.5093
2.5494	-56.4575	-50.9644	-59.5093
2.5496	-56.427	-50.9033	-59.5398
2.5498	-56.427	-50.9033	-59.4788
2.55	-56.427	-50.9033	-59.5093
2.5502	-56.3965	-50.9033	-59.5093
2.5504	-56.3965	-50.8423	-59.5093
2.5506	-56.366	-50.8423	-59.4788
2.5508	-56.3965	-50.8118	-59.4482
2.551	-56.366	-50.8423	-59.4177
2.5512	-56.427	-50.8423	-59.4482
2.5514	-56.3965	-50.8728	-59.4177
2.5516	-56.366	-50.8728	-59.3872
2.5518	-56.366	-50.8728	-59.3872
2.552	-56.3965	-50.8728	-59.3872
2.5522	-56.366	-50.9033	-59.3567
2.5524	-56.366	-50.9033	-59.3567
2.5526	-56.2744	-50.9338	-59.3262
2.5528	-56.3354	-50.9033	-59.2957
2.553	-56.3049	-50.8728	-59.3262
2.5532	-56.2744	-50.8728	-59.2957
2.5534	-56.3354	-50.8423	-59.2651
2.5536	-56.2744	-50.9338	-59.2651
2.5538	-56.3049	-50.9644	-59.2957
2.554	-56.3049	-50.9644	-59.2346
2.5542	-56.3049	-50.9644	-59.2346
2.5544	-56.2744	-50.9033	-59.2346
2.5546	-56.2744	-50.9949	-59.2041
2.5548	-56.2439	-50.9033	-59.1736
2.555	-56.2439	-50.9644	-59.1125
2.5552	-56.2439	-50.8423	-59.1736
2.5554	-56.2439	-50.8728	-59.1736
2.5556	-56.2134	-50.8728	-59.1736
2.5558	-56.2134	-50.8728	-59.1736
2.556	-56.1829	-50.8728	-59.1125
2.5562	-56.1829	-50.9949	-59.082
2.5564	-56.2134	-50.8728	-59.082
2.5566	-56.2439	-50.8423	-59.0515
2.5568	-56.2134	-50.7813	-59.082
2.557	-56.2134	-50.7813	-59.1125
2.5572	-56.2134	-50.7813	-59.082
2.5574	-56.2744	-50.7202	-59.0515
2.5576	-56.1829	-50.7202	-58.9905
2.5578	-56.1829	-50.7813	-59.021
2.558	-56.2134	-50.6897	-58.9905
2.5582	-56.1829	-50.6897	-58.9905
2.5584	-56.1523	-50.7202	-59.021
2.5586	-56.1523	-50.6897	-59.021
2.5588	-56.1523	-50.6897	-59.021
2.559	-56.1218	-50.6897	-58.96
2.5592	-56.1218	-50.6592	-58.9905
2.5594	-56.0913	-50.6287	-58.96
2.5596	-56.1523	-50.5981	-58.9294
2.5598	-56.1218	-50.5981	-58.96
2.56	-56.0913	-50.5676	-58.9294
2.5602	-56.0913	-50.5676	-58.9294
2.5604	-56.1218	-50.5981	-58.8989
2.5606	-56.0913	-50.5676	-58.8379
2.5608	-56.1218	-50.5676	-58.8989
2.561	-56.1829	-50.5371	-58.8989
2.5612	-56.1829	-50.5676	-58.8989
2.5614	-56.1523	-50.5371	-58.8684
2.5616	-56.1523	-50.5371	-58.8684
2.5618	-56.1218	-50.5371	-58.8379
2.562	-56.1218	-50.5981	-58.8074
2.5622	-56.1829	-50.5676	-58.7769
2.5624	-56.1523	-50.5371	-58.8074
2.5626	-56.1523	-50.5371	-58.7769
2.5628	-56.2134	-50.5981	-58.8074
2.563	-56.1829	-50.5066	-58.7769
2.5632	-56.2134	-50.5066	-58.7769
2.5634	-56.1829	-50.4761	-58.7463
2.5636	-56.2134	-50.4761	-58.8074
2.5638	-56.2134	-50.5066	-58.7769
2.564	-56.2439	-50.5066	-58.7463
2.5642	-56.3049	-50.5371	-58.8074
2.5644	-56.2439	-50.4761	-58.8074
2.5646	-56.2744	-50.4456	-58.8074
2.5648	-56.3049	-50.5066	-58.8074
2.565	-56.2744	-50.4761	-58.8074
2.5652	-56.2744	-50.5676	-58.7769
2.5654	-56.2439	-50.4761	-58.7769
2.5656	-56.2439	-50.4761	-58.8074
2.5658	-56.2744	-50.5371	-58.8074
2.566	-56.3049	-50.4761	-58.8379
2.5662	-56.2744	-50.4456	-58.7769
2.5664	-56.2744	-50.4761	-58.7769
2.5666	-56.2744	-50.415	-58.8074
2.5668	-56.2744	-50.415	-58.8379
2.567	-56.2439	-50.3845	-58.8379
2.5672	-56.2439	-50.415	-58.8379
2.5674	-56.2439	-50.3845	-58.8684
2.5676	-56.2439	-50.415	-58.8684
2.5678	-56.2439	-50.4456	-58.8074
2.568	-56.2134	-50.415	-58.8379
2.5682	-56.3049	-50.415	-58.8074
2.5684	-56.2744	-50.4456	-58.8074
2.5686	-56.2439	-50.354	-58.7769
2.5688	-56.2134	-50.354	-58.7769
2.569	-56.2134	-50.354	-58.7769
2.5692	-56.2134	-50.3845	-58.7769
2.5694	-56.1523	-50.3235	-58.7769
2.5696	-56.1523	-50.3235	-58.7463
2.5698	-56.1523	-50.354	-58.7463
2.57	-56.1523	-50.3845	-58.7769
2.5702	-56.0913	-50.3845	-58.7463
2.5704	-56.0913	-50.3845	-58.7463
2.5706	-56.0303	-50.354	-58.7463
2.5708	-56.0303	-50.3845	-58.7769
2.571	-56.0608	-50.354	-58.8074
2.5712	-56.0608	-50.3235	-58.8074
2.5714	-56.0913	-50.293	-58.7158
2.5716	-56.0608	-50.3235	-58.7158
2.5718	-56.0608	-50.293	-58.6853
2.572	-56.0913	-50.2319	-58.6548
2.5722	-56.0913	-50.1709	-58.6548
2.5724	-56.0913	-50.1404	-58.5632
2.5726	-56.0913	-50.1404	-58.5938
2.5728	-56.0608	-50.0793	-58.5632
2.573	-56.0913	-50.1404	-58.5938
2.5732	-56.1218	-50.1709	-58.5327
2.5734	-56.0913	-50.1709	-58.5022
2.5736	-56.1218	-50.1404	-58.5022
2.5738	-56.1523	-50.1709	-58.5022
2.574	-56.1523	-50.1404	-58.4717
2.5742	-56.1523	-50.1709	-58.4717
2.5744	-56.1523	-50.1404	-58.4412
2.5746	-56.1523	-50.1099	-58.4412
2.5748	-56.0303	-50.1099	-58.3801
2.575	-56.0913	-50.0793	-58.3801
2.5752	-56.1218	-50.1099	-58.3496
2.5754	-56.1829	-50.0793	-58.3496
2.5756	-56.1829	-50.0488	-58.3191
2.5758	-56.0913	-49.9878	-58.3191
2.576	-56.1218	-49.9268	-58.2886
2.5762	-56.1523	-49.9268	-58.2886
2.5764	-56.1218	-49.8962	-58.197
2.5766	-56.1218	-49.9268	-58.197
2.5768	-56.0608	-49.9878	-58.1665
2.577	-56.1523	-49.8962	-58.1665
2.5772	-56.1829	-49.8962	-58.136
2.5774	-56.1829	-49.8657	-58.1055
2.5776	-56.1523	-49.8657	-58.136
2.5778	-56.1829	-49.8047	-58.1055
2.578	-56.1523	-49.8352	-58.075
2.5782	-56.1829	-49.8352	-58.1055
2.5784	-56.1829	-49.8047	-58.1055
2.5786	-56.1829	-49.8352	-58.075
2.5788	-56.1829	-49.7742	-58.1055
2.579	-56.1218	-49.7437	-58.075
2.5792	-56.1218	-49.8047	-58.0444
2.5794	-56.1218	-49.7437	-58.075
2.5796	-56.0913	-49.7437	-58.075
2.5798	-56.1829	-49.7437	-58.075
2.58	-56.1218	-49.7131	-58.075
2.5802	-56.1218	-49.7437	-58.075
2.5804	-56.0913	-49.7742	-58.0444
2.5806	-56.1523	-49.6826	-58.075
2.5808	-56.1829	-49.7437	-57.9834
2.581	-56.0913	-49.7131	-58.0139
2.5812	-56.1523	-49.7437	-58.0139
2.5814	-56.0913	-49.7131	-58.0444
2.5816	-56.0913	-49.7437	-57.9834
2.5818	-56.1218	-49.8047	-57.9834
2.582	-56.1523	-49.8657	-57.9529
2.5822	-56.1523	-49.8352	-57.9834
2.5824	-56.0913	-49.8352	-57.9529
2.5826	-56.0913	-49.8352	-57.9529
2.5828	-56.0303	-49.8352	-57.9834
2.583	-56.0303	-49.8962	-57.9834
2.5832	-56.0303	-49.8962	-57.9529
2.5834	-56.0608	-49.9268	-57.9224
2.5836	-56.0303	-49.8657	-57.9224
2.5838	-56.0303	-49.8962	-57.9224
2.584	-56.0303	-49.9268	-57.9224
2.5842	-56.1218	-49.8657	-57.9224
2.5844	-56.0303	-49.8657	-57.8918
2.5846	-56.0608	-49.8352	-57.9224
2.5848	-56.0913	-49.9268	-57.8918
2.585	-56.0608	-49.9268	-57.8613
2.5852	-56.0913	-49.8962	-57.8918
2.5854	-56.0608	-49.9573	-57.8918
2.5856	-56.0913	-49.9573	-57.8918
2.5858	-56.0913	-49.9268	-57.8613
2.586	-56.0608	-49.8962	-57.8918
2.5862	-56.0913	-49.9573	-57.8918
2.5864	-56.0608	-49.8962	-57.8918
2.5866	-56.0608	-49.9268	-57.8613
2.5868	-56.0303	-49.8962	-57.8613
2.587	-56.0303	-49.9573	-57.8613
2.5872	-56.0303	-49.8962	-57.8308
2.5874	-55.9998	-49.9573	-57.8308
2.5876	-55.9692	-49.9268	-57.8308
2.5878	-55.9387	-49.9573	-57.8003
2.588	-55.8777	-49.9573	-57.8003
2.5882	-55.9082	-49.8962	-57.7698
2.5884	-55.9082	-49.8962	-57.7698
2.5886	-55.8777	-49.8657	-57.7393
2.5888	-55.8777	-49.8962	-57.7698
2.589	-55.8472	-49.8352	-57.8003
2.5892	-55.8777	-49.8657	-57.7698
2.5894	-55.8777	-49.8657	-57.7698
2.5896	-55.8167	-49.8657	-57.7698
2.5898	-55.8167	-49.8047	-57.7698
2.59	-55.8167	-49.7437	-57.7393
2.5902	-55.8167	-49.7437	-57.7393
2.5904	-55.8472	-49.6826	-57.7393
2.5906	-55.8472	-49.6216	-57.7698
2.5908	-55.9082	-49.6216	-57.7698
2.591	-55.8472	-49.6216	-57.6477
2.5912	-55.7556	-49.6521	-57.7087
2.5914	-55.7556	-49.6216	-57.7087
2.5916	-55.7556	-49.6521	-57.7393
2.5918	-55.7251	-49.6521	-57.7087
2.592	-55.6946	-49.6521	-57.7393
2.5922	-55.6335	-49.7131	-57.7087
2.5924	-55.7251	-49.7742	-57.7087
2.5926	-55.6946	-49.6826	-57.7087
2.5928	-55.6946	-49.6521	-57.6782
2.593	-55.6946	-49.6216	-57.6782
2.5932	-55.7251	-49.5605	-57.6782
2.5934	-55.7251	-49.53	-57.6477
2.5936	-55.7251	-49.469	-57.6172
2.5938	-55.7251	-49.4385	-57.6477
2.594	-55.7251	-49.4995	-57.6477
2.5942	-55.7861	-49.4995	-57.6172
2.5944	-55.7861	-49.4995	-57.5867
2.5946	-55.7861	-49.53	-57.5867
2.5948	-55.8167	-49.5605	-57.6172
2.595	-55.7556	-49.53	-57.6172
2.5952	-55.7251	-49.4995	-57.6172
2.5954	-55.7251	-49.4385	-57.5867
2.5956	-55.7556	-49.4385	-57.5867
2.5958	-55.7861	-49.408	-57.6477
2.596	-55.8167	-49.408	-57.5562
2.5962	-55.8167	-49.3469	-57.6172
2.5964	-55.8167	-49.3469	-57.6477
2.5966	-55.8472	-49.2249	-57.6477
2.5968	-55.8472	-49.2554	-57.6477
2.597	-55.8472	-49.1943	-57.6477
2.5972	-55.8472	-49.2249	-57.6172
2.5974	-55.8472	-49.1943	-57.6782
2.5976	-55.8777	-49.1638	-57.7087
2.5978	-55.8777	-49.0723	-57.6782
2.598	-55.8472	-49.0417	-57.7393
2.5982	-55.8472	-49.1028	-57.7087
2.5984	-55.8472	-49.1333	-57.6782
2.5986	-55.8777	-49.1028	-57.7393
2.5988	-55.8167	-49.1638	-57.7698
2.599	-55.8472	-49.2249	-57.7698
2.5992	-55.8472	-49.1638	-57.7698
2.5994	-55.8777	-49.1943	-57.8003
2.5996	-55.8777	-49.2554	-57.8003
2.5998	-55.8167	-49.2554	-57.8003
2.6	-55.8472	-49.2554	-57.8308
2.6002	-55.8472	-49.2554	-57.8003
2.6004	-55.8472	-49.2554	-57.8308
2.6006	-55.8472	-49.2249	-57.8613
2.6008	-55.9082	-49.2249	-57.8613
2.601	-55.9082	-49.2859	-57.8308
2.6012	-55.8777	-49.2554	-57.8308
2.6014	-55.8472	-49.3164	-57.8613
2.6016	-55.8472	-49.2859	-57.8308
2.6018	-55.8472	-49.2554	-57.8918
2.602	-55.8472	-49.3164	-57.8918
2.6022	-55.8472	-49.2554	-57.8613
2.6024	-55.8472	-49.2249	-57.8308
2.6026	-55.7861	-49.2859	-57.8613
2.6028	-55.8777	-49.2554	-57.8613
2.603	-55.8472	-49.2249	-57.8308
2.6032	-55.8472	-49.2249	-57.8613
2.6034	-55.8167	-49.2249	-57.8613
2.6036	-55.8167	-49.1943	-57.7698
2.6038	-55.8167	-49.1638	-57.8308
2.604	-55.8167	-49.1943	-57.8003
2.6042	-55.8472	-49.1943	-57.8613
2.6044	-55.7861	-49.1638	-57.8613
2.6046	-55.7861	-49.1028	-57.8308
2.6048	-55.7861	-49.1638	-57.8003
2.605	-55.7556	-49.1638	-57.8003
2.6052	-55.6946	-49.1638	-57.8308
2.6054	-55.7556	-49.1333	-57.8003
2.6056	-55.7556	-49.1943	-57.8308
2.6058	-55.7251	-49.1638	-57.8613
2.606	-55.7251	-49.1333	-57.8003
2.6062	-55.7556	-49.1638	-57.8003
2.6064	-55.7251	-49.1028	-57.7698
2.6066	-55.7251	-49.1333	-57.7393
2.6068	-55.7251	-49.1028	-57.7087
2.607	-55.7251	-49.1028	-57.7087
2.6072	-55.6946	-49.1028	-57.7087
2.6074	-55.6946	-49.0417	-57.6782
2.6076	-55.7251	-49.0112	-57.6477
2.6078	-55.7556	-48.9807	-57.6172
2.608	-55.6641	-48.9197	-57.6477
2.6082	-55.6641	-48.9197	-57.6782
2.6084	-55.6946	-48.8586	-57.6172
2.6086	-55.6946	-48.8281	-57.6477
2.6088	-55.6641	-48.7976	-57.6477
2.609	-55.6641	-48.7366	-57.6172
2.6092	-55.6335	-48.7061	-57.6172
2.6094	-55.6335	-48.7061	-57.6172
2.6096	-55.6335	-48.645	-57.5867
2.6098	-55.603	-48.6145	-57.5256
2.61	-55.603	-48.584	-57.5562
2.6102	-55.603	-48.5535	-57.5562
2.6104	-55.5725	-48.4924	-57.5562
2.6106	-55.6335	-48.5229	-57.5562
2.6108	-55.603	-48.5229	-57.5562
2.611	-55.6641	-48.4619	-57.5562
2.6112	-55.603	-48.4924	-57.5562
2.6114	-55.603	-48.4619	-57.5256
2.6116	-55.603	-48.4009	-57.5562
2.6118	-55.603	-48.3704	-57.5562
2.612	-55.603	-48.3093	-57.5867
2.6122	-55.603	-48.3398	-57.5867
2.6124	-55.5725	-48.2788	-57.5562
2.6126	-55.5725	-48.2788	-57.5256
2.6128	-55.5725	-48.2788	-57.5562
2.613	-55.542	-48.1873	-57.5562
2.6132	-55.603	-48.1262	-57.5867
2.6134	-55.603	-48.1567	-57.6172
2.6136	-55.5115	-48.1262	-57.6477
2.6138	-55.542	-48.1567	-57.6477
2.614	-55.542	-48.0957	-57.6477
2.6142	-55.5115	-48.0957	-57.6172
2.6144	-55.542	-48.0652	-57.6172
2.6146	-55.603	-48.0652	-57.5867
2.6148	-55.603	-47.9431	-57.6172
2.615	-55.5725	-47.9736	-57.6172
2.6152	-55.603	-47.9431	-57.6172
2.6154	-55.6335	-47.8821	-57.6477
2.6156	-55.603	-47.821	-57.6477
2.6158	-55.6335	-47.8516	-57.6782
2.616	-55.7251	-47.7905	-57.6477
2.6162	-55.6946	-47.76	-57.6477
2.6164	-55.6946	-47.76	-57.6782
2.6166	-55.6946	-47.7295	-57.6477
2.6168	-55.6946	-47.7295	-57.6477
2.617	-55.7251	-47.6379	-57.6477
2.6172	-55.6946	-47.5769	-57.7087
2.6174	-55.7251	-47.5159	-57.6477
2.6176	-55.7556	-47.5464	-57.6782
2.6178	-55.7251	-47.5159	-57.6782
2.618	-55.6946	-47.5159	-57.6477
2.6182	-55.7251	-47.5159	-57.6477
2.6184	-55.6946	-47.4243	-57.6477
2.6186	-55.6946	-47.4548	-57.6782
2.6188	-55.7251	-47.4243	-57.6172
2.619	-55.7251	-47.4548	-57.6782
2.6192	-55.7556	-47.4548	-57.6477
2.6194	-55.7556	-47.4548	-57.6782
2.6196	-55.7251	-47.5159	-57.6477
2.6198	-55.6946	-47.5464	-57.6172
2.62	-55.7861	-47.5464	-57.6782
2.6202	-55.7251	-47.5464	-57.6477
2.6204	-55.7556	-47.5464	-57.7087
2.6206	-55.6946	-47.5159	-57.7087
2.6208	-55.6946	-47.4854	-57.7087
2.621	-55.6641	-47.4548	-57.6782
2.6212	-55.6641	-47.3938	-57.6782
2.6214	-55.6641	-47.3328	-57.6477
2.6216	-55.6335	-47.3328	-57.6782
2.6218	-55.5725	-47.2717	-57.6782
2.622	-55.542	-47.2717	-57.6172
2.6222	-55.542	-47.2107	-57.5562
2.6224	-55.5115	-47.2107	-57.6477
2.6226	-55.5115	-47.1497	-57.5867
2.6228	-55.4504	-47.1191	-57.5562
2.623	-55.481	-47.0581	-57.5256
2.6232	-55.481	-46.9971	-57.5562
2.6234	-55.481	-46.9055	-57.5562
2.6236	-55.4504	-46.8445	-57.5562
2.6238	-55.3894	-46.814	-57.4951
2.624	-55.3589	-46.7834	-57.4646
2.6242	-55.3589	-46.7834	-57.4951
2.6244	-55.3589	-46.7224	-57.4036
2.6246	-55.2979	-46.6003	-57.4036
2.6248	-55.3894	-46.6309	-57.3425
2.625	-55.3894	-46.5698	-57.3425
2.6252	-55.3894	-46.4783	-57.312
2.6254	-55.3589	-46.4783	-57.2815
2.6256	-55.3894	-46.4478	-57.2815
2.6258	-55.3284	-46.3867	-57.251
2.626	-55.2979	-46.3257	-57.251
2.6262	-55.3589	-46.2646	-57.251
2.6264	-55.3589	-46.2341	-57.2205
2.6266	-55.3589	-46.2036	-57.2205
2.6268	-55.3894	-46.1731	-57.2205
2.627	-55.4199	-46.051	-57.1899
2.6272	-55.4199	-46.0205	-57.2205
2.6274	-55.3589	-45.929	-57.1594
2.6276	-55.3894	-45.8374	-57.1899
2.6278	-55.3894	-45.6543	-57.1594
2.628	-55.3894	-45.5933	-57.1594
2.6282	-55.3894	-45.5627	-57.1594
2.6284	-55.4504	-45.4407	-57.1289
2.6286	-55.3894	-45.3491	-57.1594
2.6288	-55.3589	-45.2271	-57.1289
2.629	-55.3589	-45.0439	-57.0984
2.6292	-55.4199	-44.8303	-57.0984
2.6294	-55.4199	-44.6472	-57.1594
2.6296	-55.4504	-44.342	-57.1594
2.6298	-55.4199	-43.8843	-57.0984
2.63	-55.4504	-41.4734	-57.0984
2.6302	-55.4504	-35.0952	-57.1289
2.6304	-55.4504	-18.5547	-57.0679
2.6306	-55.4199	0.183105	-57.0984
2.6308	-55.4199	11.322	-57.1289
2.631	-55.4504	15.4724	-57.1289
2.6312	-55.4199	14.0381	-57.0679
2.6314	-55.3894	8.81958	-57.0679
2.6316	-55.4199	1.0376	-57.0984
2.6318	-55.4504	-7.87354	-57.1289
2.632	-55.4504	-16.8457	-57.0679
2.6322	-55.481	-24.9939	-57.0374
2.6324	-55.3894	-31.8604	-57.0679
2.6326	-55.4504	-37.384	-57.0679
2.6328	-55.481	-41.8091	-57.0984
2.633	-55.481	-45.1965	-57.0679
2.6332	-55.4199	-47.8516	-57.1289
2.6334	-55.4504	-49.9268	-57.1594
2.6336	-55.4199	-51.5442	-57.0984
2.6338	-55.5115	-52.8564	-57.0984
2.634	-55.5115	-53.894	-57.1289
2.6342	-55.5115	-54.718	-57.1594
2.6344	-55.4504	-55.3589	-57.1289
2.6346	-55.3894	-55.8777	-57.1289
2.6348	-55.3589	-56.1829	-57.1594
2.635	-55.3894	-56.366	-57.0984
2.6352	-55.4199	-56.6101	-57.0679
2.6354	-55.3894	-56.7627	-57.0679
2.6356	-55.4199	-56.8848	-57.0984
2.6358	-55.4504	-56.9763	-57.0984
2.636	-55.3894	-57.0984	-57.1594
2.6362	-55.3894	-57.1594	-57.1899
2.6364	-55.4504	-57.2205	-57.1289
2.6366	-55.4199	-57.2815	-57.1289
2.6368	-55.4504	-57.4036	-57.1289
2.637	-55.3894	-57.4646	-57.1899
2.6372	-55.3589	-57.5562	-57.1594
2.6374	-55.3894	-57.5867	-57.1594
2.6376	-55.3589	-57.6172	-57.1289
2.6378	-55.3284	-57.6477	-57.1899
2.638	-55.2979	-57.6477	-57.1899
2.6382	-55.2979	-57.7393	-57.1594
2.6384	-55.2979	-57.7698	-57.1289
2.6386	-55.2979	-57.8003	-57.1899
2.6388	-55.2979	-57.8003	-57.1289
2.639	-55.2673	-57.8308	-57.1594
2.6392	-55.2673	-57.8918	-57.1594
2.6394	-55.2673	-57.9529	-57.2205
2.6396	-55.2979	-58.0139	-57.1594
2.6398	-55.2979	-58.0139	-57.1289
2.64	-55.2368	-58.0444	-57.1594
2.6402	-55.2673	-58.0444	-57.1594
2.6404	-55.2673	-58.0444	-57.1594
2.6406	-55.2063	-58.136	-57.1899
2.6408	-55.2368	-58.1665	-57.1289
2.641	-55.1758	-58.136	-57.0984
2.6412	-55.1453	-58.197	-57.0679
2.6414	-55.1758	-58.2275	-57.0984
2.6416	-55.2063	-58.2581	-57.0679
2.6418	-55.2063	-58.2581	-57.0679
2.642	-55.2063	-58.2886	-57.0068
2.6422	-55.1758	-58.3496	-57.0068
2.6424	-55.2368	-58.2886	-57.0068
2.6426	-55.1758	-58.3496	-57.0068
2.6428	-55.1758	-58.4106	-56.9458
2.643	-55.2368	-58.4106	-56.9763
2.6432	-55.2673	-58.4412	-56.9458
2.6434	-55.3589	-58.4412	-56.9763
2.6436	-55.2673	-58.4717	-56.9153
2.6438	-55.3284	-58.5022	-56.9763
2.644	-55.3284	-58.5022	-56.9458
2.6442	-55.3284	-58.5327	-56.9763
2.6444	-55.3894	-58.4717	-56.9458
2.6446	-55.4199	-58.5327	-56.9763
2.6448	-55.4504	-58.5327	-57.0068
2.645	-55.4504	-58.5327	-56.9153
2.6452	-55.481	-58.5632	-56.9458
2.6454	-55.5115	-58.5938	-56.8848
2.6456	-55.603	-58.6243	-56.9458
2.6458	-55.603	-58.6243	-56.9458
2.646	-55.6335	-58.6548	-56.9458
2.6462	-55.603	-58.6853	-56.8848
2.6464	-55.6335	-58.6548	-56.8848
2.6466	-55.603	-58.6853	-56.9458
2.6468	-55.6946	-58.8074	-56.8848
2.647	-55.7251	-58.8379	-56.8848
2.6472	-55.7251	-58.8074	-56.8542
2.6474	-55.7556	-58.7769	-56.8848
2.6476	-55.7861	-58.7769	-56.8542
2.6478	-55.8472	-58.8379	-56.8237
2.648	-55.8167	-58.8074	-56.8848
2.6482	-55.8167	-58.8684	-56.8542
2.6484	-55.8167	-58.8074	-56.8542
2.6486	-55.8472	-58.8684	-56.8237
2.6488	-55.9387	-58.8684	-56.8542
2.649	-55.8472	-58.8989	-56.8542
2.6492	-55.8472	-58.9905	-56.8848
2.6494	-55.8777	-58.9905	-56.9153
2.6496	-55.8472	-59.021	-56.9153
2.6498	-55.8167	-59.0515	-56.8848
2.65	-55.7861	-59.1431	-56.9153
2.6502	-55.8472	-59.1125	-56.8848
2.6504	-55.8472	-59.1431	-56.8848
2.6506	-55.8777	-59.2041	-56.8848
2.6508	-55.9082	-59.2346	-56.9153
2.651	-55.9692	-59.2041	-56.8542
2.6512	-55.9387	-59.2346	-56.8237
2.6514	-55.8777	-59.2346	-56.8237
2.6516	-55.9387	-59.2041	-56.8848
2.6518	-55.9082	-59.2041	-56.8848
2.652	-55.9082	-59.2651	-56.8237
2.6522	-55.8777	-59.2957	-56.8237
2.6524	-55.8777	-59.3262	-56.8237
2.6526	-55.9082	-59.2957	-56.8237
2.6528	-55.9082	-59.3262	-56.8848
2.653	-55.8777	-59.2651	-56.7932
2.6532	-55.8472	-59.3262	-56.8237
2.6534	-55.8777	-59.3262	-56.8542
2.6536	-55.8777	-59.3872	-56.8542
2.6538	-55.8167	-59.3872	-56.7627
2.654	-55.8472	-59.4177	-56.7627
2.6542	-55.7861	-59.4482	-56.7932
2.6544	-55.8167	-59.4788	-56.7627
2.6546	-55.8167	-59.4482	-56.7627
2.6548	-55.7556	-59.5093	-56.7322
2.655	-55.7556	-59.5398	-56.7627
2.6552	-55.7861	-59.4788	-56.7322
2.6554	-55.7251	-59.4788	-56.7932
2.6556	-55.7861	-59.4788	-56.7932
2.6558	-55.7861	-59.5398	-56.8237
2.656	-55.7556	-59.5703	-56.7322
2.6562	-55.7861	-59.5703	-56.7322
2.6564	-55.7861	-59.5398	-56.7627
2.6566	-55.7861	-59.5703	-56.7932
2.6568	-55.7861	-59.5398	-56.7932
2.657	-55.7861	-59.5703	-56.8237
2.6572	-55.7861	-59.6313	-56.8237
2.6574	-55.7556	-59.6008	-56.7932
2.6576	-55.7861	-59.6008	-56.7932
2.6578	-55.8472	-59.6313	-56.8237
2.658	-55.7861	-59.6313	-56.8237
2.6582	-55.7861	-59.6619	-56.7932
2.6584	-55.7556	-59.6924	-56.7322
2.6586	-55.7861	-59.7229	-56.7932
2.6588	-55.7556	-59.7229	-56.8237
2.659	-55.7861	-59.7229	-56.7627
2.6592	-55.7861	-59.7229	-56.7627
2.6594	-55.8167	-59.7534	-56.7322
2.6596	-55.8472	-59.8145	-56.7627
2.6598	-55.8167	-59.7839	-56.7322
2.66	-55.8167	-59.7534	-56.6711
2.6602	-55.8167	-59.845	-56.6711
2.6604	-55.8167	-59.845	-56.7017
2.6606	-55.7861	-59.845	-56.6101
2.6608	-55.8472	-59.8755	-56.6711
2.661	-55.8472	-59.906	-56.6406
2.6612	-55.9387	-59.906	-56.6101
2.6614	-55.8472	-59.906	-56.6101
2.6616	-55.8777	-59.967	-56.6406
2.6618	-55.8777	-59.9976	-56.6711
2.662	-55.8167	-59.906	-56.6101
2.6622	-55.8167	-59.9365	-56.6101
2.6624	-55.7861	-59.967	-56.6101
2.6626	-55.7861	-60.0281	-56.5491
2.6628	-55.8167	-60.0281	-56.6101
2.663	-55.8167	-60.0586	-56.6101
2.6632	-55.8167	-60.0586	-56.6711
2.6634	-55.8167	-60.0891	-56.6711
2.6636	-55.8167	-60.0891	-56.7017
2.6638	-55.8472	-60.1196	-56.7017
2.664	-55.8777	-60.0891	-56.7017
2.6642	-55.8472	-60.0891	-56.6711
2.6644	-55.8167	-60.1196	-56.7017
2.6646	-55.8472	-60.1196	-56.6406
2.6648	-55.8777	-60.1501	-56.6711
2.665	-55.8472	-60.2112	-56.6406
2.6652	-55.8167	-60.2417	-56.6711
2.6654	-55.7861	-60.3027	-56.6711
2.6656	-55.7861	-60.3027	-56.6711
2.6658	-55.8472	-60.2722	-56.6711
2.666	-55.8167	-60.3027	-56.6406
2.6662	-55.8472	-60.3638	-56.6101
2.6664	-55.8472	-60.3638	-56.6711
2.6666	-55.8472	-60.3943	-56.7017
2.6668	-55.8777	-60.3943	-56.7017
2.667	-55.8472	-60.4248	-56.6711
2.6672	-55.9082	-60.4553	-56.7017
2.6674	-55.9082	-60.4858	-56.7017
2.6676	-55.9082	-60.5164	-56.7017
2.6678	-55.9082	-60.5164	-56.6711
2.668	-55.8777	-60.5774	-56.7017
2.6682	-55.8472	-60.5164	-56.7322
2.6684	-55.8167	-60.5774	-56.6406
2.6686	-55.7861	-60.5469	-56.6711
2.6688	-55.7556	-60.5774	-56.7322
2.669	-55.7556	-60.5774	-56.7017
2.6692	-55.7251	-60.6079	-56.7017
2.6694	-55.6946	-60.5774	-56.7322
2.6696	-55.6641	-60.5774	-56.7322
2.6698	-55.7251	-60.5774	-56.6711
2.67	-55.7251	-60.5164	-56.6406
2.6702	-55.7251	-60.5774	-56.6406
2.6704	-55.6946	-60.6079	-56.6406
2.6706	-55.6946	-60.6689	-56.5796
2.6708	-55.6335	-60.6384	-56.6406
2.671	-55.6335	-60.6079	-56.5491
2.6712	-55.603	-60.6995	-56.5491
2.6714	-55.6641	-60.6689	-56.488
2.6716	-55.603	-60.6995	-56.4575
2.6718	-55.603	-60.6689	-56.427
2.672	-55.603	-60.73	-56.4575
2.6722	-55.542	-60.7605	-56.4575
2.6724	-55.542	-60.73	-56.488
2.6726	-55.5725	-60.6689	-56.427
2.6728	-55.5115	-60.791	-56.3965
2.673	-55.481	-60.7605	-56.3965
2.6732	-55.5115	-60.7605	-56.3965
2.6734	-55.4199	-60.791	-56.3965
2.6736	-55.4199	-60.791	-56.3965
2.6738	-55.4199	-60.791	-56.3354
2.674	-55.5115	-60.791	-56.3354
2.6742	-55.4504	-60.8215	-56.3354
2.6744	-55.4199	-60.8826	-56.3354
2.6746	-55.4504	-60.8826	-56.3049
2.6748	-55.4504	-60.8826	-56.3354
2.675	-55.4504	-60.9131	-56.3049
2.6752	-55.481	-60.9131	-56.3049
2.6754	-55.5115	-60.9436	-56.3354
2.6756	-55.4504	-60.8826	-56.3049
2.6758	-55.4504	-60.9436	-56.3049
2.676	-55.481	-60.9741	-56.366
2.6762	-55.481	-60.9436	-56.3354
2.6764	-55.5115	-60.9436	-56.3354
2.6766	-55.5115	-60.9741	-56.3354
2.6768	-55.542	-60.9741	-56.366
2.677	-55.5725	-60.9131	-56.3049
2.6772	-55.5115	-61.0046	-56.3049
2.6774	-55.5725	-61.0046	-56.3354
2.6776	-55.5725	-60.9741	-56.366
2.6778	-55.603	-61.0046	-56.3965
2.678	-55.5725	-61.0046	-56.3354
2.6782	-55.542	-61.0046	-56.3354
2.6784	-55.5725	-61.0352	-56.3965
2.6786	-55.603	-61.0657	-56.366
2.6788	-55.5725	-61.0657	-56.3354
2.679	-55.542	-61.1267	-56.366
2.6792	-55.542	-61.0657	-56.366
2.6794	-55.5725	-61.0657	-56.3965
2.6796	-55.5115	-61.0962	-56.366
2.6798	-55.5115	-61.1267	-56.3354
2.68	-55.542	-61.1267	-56.366
2.6802	-55.5725	-61.1267	-56.3965
2.6804	-55.603	-61.1267	-56.3354
2.6806	-55.603	-61.1877	-56.366
2.6808	-55.603	-61.1877	-56.366
2.681	-55.5725	-61.1572	-56.488
2.6812	-55.603	-61.1572	-56.4575
2.6814	-55.603	-61.2183	-56.366
2.6816	-55.5725	-61.2183	-56.3354
2.6818	-55.5725	-61.2183	-56.2744
2.682	-55.603	-61.2183	-56.3965
2.6822	-55.603	-61.2793	-56.3965
2.6824	-55.5725	-61.2488	-56.366
2.6826	-55.6335	-61.2488	-56.427
2.6828	-55.6641	-61.3403	-56.427
2.683	-55.5725	-61.3403	-56.427
2.6832	-55.5725	-61.3708	-56.427
2.6834	-55.5725	-61.3098	-56.4575
2.6836	-55.603	-61.3708	-56.427
2.6838	-55.603	-61.3708	-56.3965
2.684	-55.603	-61.4014	-56.3965
2.6842	-55.5725	-61.4014	-56.427
2.6844	-55.603	-61.4014	-56.427
2.6846	-55.5725	-61.4319	-56.3965
2.6848	-55.542	-61.4624	-56.3965
2.685	-55.542	-61.4624	-56.366
2.6852	-55.542	-61.4929	-56.366
2.6854	-55.603	-61.4319	-56.3354
2.6856	-55.542	-61.4014	-56.3965
2.6858	-55.5115	-61.4624	-56.3965
2.686	-55.481	-61.5234	-56.427
2.6862	-55.481	-61.4929	-56.427
2.6864	-55.542	-61.554	-56.3049
2.6866	-55.481	-61.5234	-56.3965
2.6868	-55.481	-61.5845	-56.3965
2.687	-55.481	-61.5845	-56.3965
2.6872	-55.481	-61.5845	-56.427
2.6874	-55.4504	-61.554	-56.366
2.6876	-55.4199	-61.615	-56.427
2.6878	-55.4504	-61.7065	-56.3965
2.688	-55.4199	-61.676	-56.427
2.6882	-55.4199	-61.676	-56.3965
2.6884	-55.4199	-61.6455	-56.3354
2.6886	-55.481	-61.6455	-56.3965
2.6888	-55.4504	-61.676	-56.3965
2.689	-55.4199	-61.676	-56.3965
2.6892	-55.3894	-61.6455	-56.3965
2.6894	-55.3894	-61.676	-56.3354
2.6896	-55.3894	-61.7065	-56.366
2.6898	-55.3894	-61.676	-56.3965
2.69	-55.3284	-61.7065	-56.3049
2.6902	-55.3589	-61.676	-56.3354
2.6904	-55.3894	-61.615	-56.366
2.6906	-55.3589	-61.6455	-56.3354
2.6908	-55.3894	-61.7065	-56.3049
2.691	-55.3589	-61.676	-56.3354
2.6912	-55.4199	-61.6455	-56.3354
2.6914	-55.3894	-61.6455	-56.3354
2.6916	-55.4199	-61.6455	-56.2744
2.6918	-55.4199	-61.7065	-56.2744
2.692	-55.4199	-61.7065	-56.3049
2.6922	-55.3894	-61.7371	-56.3049
2.6924	-55.3894	-61.676	-56.2744
2.6926	-55.3894	-61.7065	-56.3049
2.6928	-55.3589	-61.7065	-56.3049
2.693	-55.3284	-61.676	-56.3354
2.6932	-55.3894	-61.7065	-56.2744
2.6934	-55.3589	-61.7065	-56.2744
2.6936	-55.3589	-61.7065	-56.2744
2.6938	-55.3589	-61.7065	-56.2744
2.694	-55.3894	-61.676	-56.2439
2.6942	-55.3894	-61.676	-56.2439
2.6944	-55.3284	-61.676	-56.2134
2.6946	-55.4199	-61.7065	-56.2439
2.6948	-55.3589	-61.7065	-56.2744
2.695	-55.3284	-61.7065	-56.2439
2.6952	-55.3589	-61.7065	-56.1523
2.6954	-55.2979	-61.7065	-56.1829
2.6956	-55.2673	-61.676	-56.2134
2.6958	-55.3284	-61.676	-56.1829
2.696	-55.3284	-61.6455	-56.1218
2.6962	-55.2979	-61.676	-56.1829
2.6964	-55.2979	-61.6455	-56.1523
2.6966	-55.3589	-61.676	-56.1829
2.6968	-55.3284	-61.676	-56.1523
2.697	-55.3589	-61.676	-56.0913
2.6972	-55.3589	-61.676	-56.0913
2.6974	-55.3284	-61.7065	-56.0913
2.6976	-55.2979	-61.7065	-56.0913
2.6978	-55.2979	-61.7065	-56.1218
2.698	-55.2979	-61.676	-56.1218
2.6982	-55.3589	-61.7065	-56.1523
2.6984	-55.3284	-61.7065	-56.1829
2.6986	-55.3894	-61.7981	-56.0608
2.6988	-55.3589	-61.7676	-56.0608
2.699	-55.3894	-61.7371	-56.0608
2.6992	-55.3589	-61.7676	-56.0608
2.6994	-55.3589	-61.7981	-56.0608
2.6996	-55.3894	-61.7981	-56.0913
2.6998	-55.4199	-61.7676	-56.1523
2.7	-55.3894	-61.7676	-56.1523
2.7002	-55.3284	-61.7371	-56.1218
2.7004	-55.3589	-61.7371	-56.1218
2.7006	-55.3894	-61.7676	-56.1218
2.7008	-55.3589	-61.7676	-56.0913
2.701	-55.2979	-61.7371	-56.0913
2.7012	-55.3284	-61.7676	-56.1523
2.7014	-55.2979	-61.7676	-56.1829
2.7016	-55.2979	-61.7065	-56.1523
2.7018	-55.2979	-61.7065	-56.1218
2.702	-55.2979	-61.676	-56.1523
2.7022	-55.2368	-61.7371	-56.1829
2.7024	-55.2673	-61.7371	-56.1218
2.7026	-55.2368	-61.676	-56.0913
2.7028	-55.1758	-61.676	-56.1218
2.703	-55.1758	-61.615	-56.0913
2.7032	-55.2368	-61.676	-56.0608
2.7034	-55.1758	-61.676	-56.0913
2.7036	-55.1453	-61.6455	-56.0913
2.7038	-55.1758	-61.676	-56.0913
2.704	-55.1453	-61.676	-56.0608
2.7042	-55.0842	-61.615	-56.0913
2.7044	-55.0842	-61.6455	-56.0608
2.7046	-55.0232	-61.554	-56.0608
2.7048	-55.0537	-61.554	-55.9998
2.705	-55.0232	-61.554	-56.0303
2.7052	-55.0842	-61.5845	-56.0303
2.7054	-55.0842	-61.554	-56.0608
2.7056	-55.0842	-61.5845	-55.9998
2.7058	-55.0842	-61.554	-55.9692
2.706	-55.1147	-61.5234	-55.9692
2.7062	-55.0842	-61.5234	-55.9692
2.7064	-55.0537	-61.5234	-55.9692
2.7066	-55.1453	-61.4624	-55.9998
2.7068	-55.0537	-61.4929	-55.9692
2.707	-55.0537	-61.5234	-55.9387
2.7072	-55.0232	-61.4929	-55.9387
2.7074	-55.0232	-61.4624	-55.9387
2.7076	-55.0537	-61.4014	-55.8472
2.7078	-54.9927	-61.3708	-55.8777
2.708	-55.0232	-61.3098	-55.8777
2.7082	-55.0232	-61.3098	-55.8472
2.7084	-55.0537	-61.3098	-55.8777
2.7086	-54.9622	-61.3098	-55.7861
2.7088	-54.9927	-61.3098	-55.8472
2.709	-55.0232	-61.3403	-55.8472
2.7092	-54.9622	-61.3098	-55.8167
2.7094	-55.0232	-61.3098	-55.8472
2.7096	-55.0842	-61.3098	-55.8777
2.7098	-54.9927	-61.2488	-55.8167
2.71	-54.9927	-61.2488	-55.7861
2.7102	-55.0232	-61.2488	-55.8472
2.7104	-54.9927	-61.1877	-55.7861
2.7106	-55.0232	-61.1877	-55.7861
2.7108	-55.0537	-61.2183	-55.7861
2.711	-55.0232	-61.2183	-55.7556
2.7112	-55.0537	-61.1877	-55.7251
2.7114	-55.0842	-61.1572	-55.7861
2.7116	-55.0537	-61.1877	-55.7556
2.7118	-55.0232	-61.1572	-55.7861
2.712	-55.0537	-61.1877	-55.7861
2.7122	-55.0537	-61.0962	-55.8472
2.7124	-55.1147	-61.0962	-55.8167
2.7126	-55.0842	-61.1267	-55.8167
2.7128	-55.2368	-61.0962	-55.8167
2.713	-55.1147	-61.1572	-55.8167
2.7132	-55.1453	-61.0657	-55.8167
2.7134	-55.1147	-61.1267	-55.8167
2.7136	-55.1453	-61.0657	-55.8472
2.7138	-55.0842	-61.0657	-55.8472
2.714	-55.1147	-61.0657	-55.8472
2.7142	-55.0537	-61.0962	-55.8777
2.7144	-55.0842	-61.0352	-55.8777
2.7146	-55.1147	-61.0657	-55.9082
2.7148	-55.0537	-61.0962	-55.9082
2.715	-55.1147	-61.0657	-55.9082
2.7152	-55.1147	-61.0962	-55.9082
2.7154	-55.0842	-61.0657	-55.8777
2.7156	-55.1147	-61.0962	-55.9387
2.7158	-55.0537	-61.0962	-55.9387
2.716	-55.0842	-61.0962	-55.9387
2.7162	-55.1147	-61.1267	-55.9082
2.7164	-55.0842	-61.1267	-55.9082
2.7166	-55.0842	-61.1572	-55.9082
2.7168	-55.1147	-61.1572	-55.9082
2.717	-55.1147	-61.1877	-55.9387
2.7172	-55.0842	-61.1572	-55.9387
2.7174	-55.1147	-61.2183	-55.8472
2.7176	-55.0842	-61.1877	-55.8777
2.7178	-55.0537	-61.2183	-55.8777
2.718	-55.0537	-61.2183	-55.8472
2.7182	-55.0232	-61.1572	-55.8777
2.7184	-54.9622	-61.1877	-55.8777
2.7186	-54.9927	-61.1877	-55.8777
2.7188	-55.0232	-61.1877	-55.8472
2.719	-55.0232	-61.1877	-55.8472
2.7192	-54.9622	-61.2793	-55.8472
2.7194	-54.9622	-61.1877	-55.8167
2.7196	-54.9622	-61.2183	-55.8472
2.7198	-54.9622	-61.1877	-55.8472
2.72	-54.9316	-61.1267	-55.8472
2.7202	-54.9316	-61.1267	-55.8472
2.7204	-54.9316	-61.1572	-55.9387
2.7206	-54.9316	-61.1572	-55.8777
2.7208	-54.9316	-61.1267	-55.8472
2.721	-54.8706	-61.0962	-55.8472
2.7212	-54.8401	-61.1267	-55.8472
2.7214	-54.8401	-61.0962	-55.8777
2.7216	-54.8401	-61.0657	-55.8472
2.7218	-54.8096	-61.0657	-55.8777
2.722	-54.8706	-61.0657	-55.8777
2.7222	-54.9011	-61.0962	-55.8777
2.7224	-54.9011	-61.0352	-55.8472
2.7226	-54.8706	-61.0657	-55.8167
2.7228	-54.8401	-61.0657	-55.7861
2.723	-54.8706	-61.0657	-55.7556
2.7232	-54.8401	-61.0657	-55.7861
2.7234	-54.7791	-61.0962	-55.7861
2.7236	-54.8096	-61.0657	-55.7861
2.7238	-54.7485	-61.0352	-55.7861
2.724	-54.7791	-61.0352	-55.8167
2.7242	-54.7485	-61.0657	-55.7251
2.7244	-54.7485	-61.0962	-55.6641
2.7246	-54.718	-61.0352	-55.6641
2.7248	-54.718	-60.9741	-55.6641
2.725	-54.718	-61.0046	-55.603
2.7252	-54.6875	-61.0352	-55.603
2.7254	-54.718	-61.0352	-55.603
2.7256	-54.718	-61.0352	-55.6335
2.7258	-54.7485	-61.0657	-55.5725
2.726	-54.7485	-61.0352	-55.603
2.7262	-54.718	-61.0352	-55.542
2.7264	-54.7791	-61.0046	-55.5725
2.7266	-54.718	-60.9436	-55.542
2.7268	-54.718	-60.9436	-55.542
2.727	-54.6875	-60.9436	-55.5725
2.7272	-54.6875	-60.9131	-55.542
2.7274	-54.6875	-60.9741	-55.542
2.7276	-54.6875	-60.9131	-55.542
2.7278	-54.718	-60.9741	-55.542
2.728	-54.7791	-60.9436	-55.5725
2.7282	-54.7485	-60.8826	-55.603
2.7284	-54.718	-60.9131	-55.603
2.7286	-54.718	-60.9131	-55.603
2.7288	-54.7485	-60.9131	-55.6335
2.729	-54.6875	-60.9131	-55.603
2.7292	-54.6875	-60.8826	-55.6335
2.7294	-54.6875	-60.8826	-55.603
2.7296	-54.718	-60.8826	-55.6641
2.7298	-54.718	-60.8826	-55.6641
2.73	-54.6875	-60.8521	-55.6641
2.7302	-54.718	-60.8521	-55.6335
2.7304	-54.718	-60.8215	-55.6335
2.7306	-54.6875	-60.8215	-55.6641
2.7308	-54.6875	-60.791	-55.6946
2.731	-54.718	-60.8215	-55.6641
2.7312	-54.7485	-60.8521	-55.6946
2.7314	-54.718	-60.9131	-55.7251
2.7316	-54.6875	-60.8826	-55.7251
2.7318	-54.7485	-60.8826	-55.6946
2.732	-54.7791	-60.8521	-55.6946
2.7322	-54.7485	-60.8521	-55.6946
2.7324	-54.718	-60.8215	-55.7251
2.7326	-54.6875	-60.8826	-55.7556
2.7328	-54.718	-60.8826	-55.7861
2.733	-54.6875	-60.9741	-55.7861
2.7332	-54.657	-60.9436	-55.7861
2.7334	-54.657	-60.9436	-55.8167
2.7336	-54.6265	-60.9131	-55.8167
2.7338	-54.6265	-60.9131	-55.8167
2.734	-54.5959	-60.9741	-55.7861
2.7342	-54.6265	-61.0046	-55.8167
2.7344	-54.5959	-60.9741	-55.8167
2.7346	-54.5654	-61.0352	-55.7556
2.7348	-54.5044	-60.9741	-55.8472
2.735	-54.5654	-60.9436	-55.8167
2.7352	-54.5044	-60.9131	-55.8167
2.7354	-54.4434	-60.9436	-55.8472
2.7356	-54.4128	-60.9741	-55.8167
2.7358	-54.4128	-60.9741	-55.9082
2.736	-54.3518	-60.9741	-55.9082
2.7362	-54.3518	-60.9741	-55.9082
2.7364	-54.3518	-61.0046	-55.9082
2.7366	-54.3518	-60.9131	-55.9082
2.7368	-54.3213	-60.9741	-55.9082
2.737	-54.2603	-60.9741	-55.8777
2.7372	-54.2908	-61.0352	-55.8472
2.7374	-54.2603	-61.0352	-55.9082
2.7376	-54.1992	-61.0046	-55.9692
2.7378	-54.2603	-60.9436	-55.9692
2.738	-54.1992	-60.9436	-55.9692
2.7382	-54.1992	-60.9741	-55.9387
2.7384	-54.2603	-60.9436	-55.9387
2.7386	-54.1992	-60.8826	-55.9387
2.7388	-54.1992	-60.9131	-55.9692
2.739	-54.1382	-60.791	-55.9692
2.7392	-54.1382	-60.8521	-55.9692
2.7394	-54.1382	-60.8521	-55.9387
2.7396	-54.1077	-60.8521	-55.9692
2.7398	-54.1077	-60.8521	-55.9387
2.74	-54.1077	-60.791	-55.9082
2.7402	-54.1382	-60.7605	-55.9082
2.7404	-54.1077	-60.7605	-55.9082
2.7406	-54.0771	-60.7605	-55.9082
2.7408	-54.0466	-60.7605	-55.9387
2.741	-54.0466	-60.7605	-55.8777
2.7412	-54.0771	-60.73	-55.8777
2.7414	-54.0771	-60.7605	-55.8472
2.7416	-53.9856	-60.7605	-55.8167
2.7418	-54.0771	-60.7605	-55.8472
2.742	-54.0771	-60.6995	-55.7861
2.7422	-54.0161	-60.6384	-55.8777
2.7424	-54.0466	-60.6689	-55.8777
2.7426	-54.0161	-60.6995	-55.8472
2.7428	-54.0466	-60.6689	-55.8777
2.743	-54.0771	-60.5774	-55.8472
2.7432	-54.1077	-60.6079	-55.8472
2.7434	-54.0771	-60.6079	-55.8472
2.7436	-54.1077	-60.5774	-55.8167
2.7438	-54.0466	-60.5774	-55.8167
2.744	-54.0466	-60.6079	-55.8167
2.7442	-53.9856	-60.5774	-55.8167
2.7444	-54.0466	-60.5774	-55.8777
2.7446	-54.0771	-60.6079	-55.8472
2.7448	-54.0161	-60.5774	-55.8472
2.745	-54.0161	-60.5469	-55.8167
2.7452	-54.0466	-60.6384	-55.8167
2.7454	-54.0466	-60.6689	-55.8167
2.7456	-54.0161	-60.5774	-55.8472
2.7458	-54.0466	-60.6079	-55.7861
2.746	-54.0161	-60.6079	-55.8472
2.7462	-53.9551	-60.5774	-55.8777
2.7464	-53.9856	-60.5774	-55.8777
2.7466	-54.0161	-60.5774	-55.8777
2.7468	-54.0161	-60.6079	-55.9082
2.747	-54.0466	-60.6384	-55.8472
2.7472	-54.0161	-60.5774	-55.8777
2.7474	-54.0161	-60.6079	-55.8777
2.7476	-54.0161	-60.5774	-55.9082
2.7478	-53.9856	-60.5774	-55.9387
2.748	-53.9856	-60.5469	-55.9387
2.7482	-53.9551	-60.5774	-55.8777
2.7484	-53.9551	-60.5469	-55.8777
2.7486	-53.9551	-60.5774	-55.9082
2.7488	-54.0161	-60.5774	-55.8777
2.749	-53.9246	-60.5469	-55.8472
2.7492	-53.9551	-60.5774	-55.8472
2.7494	-53.9551	-60.5774	-55.8777
2.7496	-53.9246	-60.6079	-55.9082
2.7498	-53.894	-60.6079	-55.8777
2.75	-53.894	-60.6079	-55.8472
2.7502	-53.9551	-60.6384	-55.8472
2.7504	-53.9246	-60.6689	-55.8472
2.7506	-53.833	-60.6689	-55.9082
2.7508	-53.894	-60.6384	-55.9387
2.751	-53.894	-60.6384	-55.9082
2.7512	-53.8635	-60.6689	-55.8777
2.7514	-53.833	-60.6384	-55.9692
2.7516	-53.8025	-60.6689	-55.8777
2.7518	-53.833	-60.6995	-55.8472
2.752	-53.833	-60.73	-55.8777
2.7522	-53.833	-60.6689	-55.9082
2.7524	-53.8025	-60.6995	-55.9082
2.7526	-53.8025	-60.6995	-55.9082
2.7528	-53.7415	-60.6995	-55.9082
2.753	-53.7109	-60.6689	-55.9387
2.7532	-53.7109	-60.6995	-55.8777
2.7534	-53.6804	-60.6995	-55.9082
2.7536	-53.7109	-60.791	-55.9387
2.7538	-53.6499	-60.6995	-55.9387
2.754	-53.6499	-60.6995	-55.9692
2.7542	-53.5889	-60.6689	-55.9082
2.7544	-53.6499	-60.6995	-55.9082
2.7546	-53.6194	-60.6384	-55.8777
2.7548	-53.5889	-60.6384	-55.8777
2.755	-53.5583	-60.6079	-55.8472
2.7552	-53.5889	-60.6384	-55.8167
2.7554	-53.5583	-60.5164	-55.8472
2.7556	-53.5583	-60.5164	-55.8777
2.7558	-53.4973	-60.5774	-55.8472
2.756	-53.5278	-60.5469	-55.7861
2.7562	-53.5278	-60.5774	-55.8777
2.7564	-53.5583	-60.5469	-55.8472
2.7566	-53.5278	-60.5164	-55.8472
2.7568	-53.4973	-60.5469	-55.8472
2.757	-53.4973	-60.5164	-55.8167
2.7572	-53.4668	-60.5164	-55.8167
2.7574	-53.5583	-60.4858	-55.8167
2.7576	-53.5278	-60.5469	-55.8167
2.7578	-53.5278	-60.5469	-55.7861
2.758	-53.5278	-60.4858	-55.7556
2.7582	-53.5278	-60.4553	-55.7556
2.7584	-53.5278	-60.4858	-55.8167
2.7586	-53.4973	-60.5164	-55.7861
2.7588	-53.4973	-60.4858	-55.7556
2.759	-53.4973	-60.5164	-55.8167
2.7592	-53.4363	-60.4858	-55.8167
2.7594	-53.4363	-60.4553	-55.8167
2.7596	-53.4058	-60.4553	-55.8167
2.7598	-53.4363	-60.5164	-55.8472
2.76	-53.4058	-60.4553	-55.8777
2.7602	-53.3752	-60.4248	-55.8472
2.7604	-53.4058	-60.4553	-55.8777
2.7606	-53.3447	-60.3943	-55.8472
2.7608	-53.3752	-60.4248	-55.8777
2.761	-53.4363	-60.4248	-55.8472
2.7612	-53.4363	-60.3638	-55.8777
2.7614	-53.3752	-60.3027	-55.9082
2.7616	-53.3142	-60.3333	-55.9082
2.7618	-53.2837	-60.3943	-55.9082
2.762	-53.2532	-60.3943	-55.8777
2.7622	-53.2837	-60.3333	-55.9082
2.7624	-53.2532	-60.3638	-55.9082
2.7626	-53.2227	-60.3638	-55.9082
2.7628	-53.2227	-60.3333	-55.9082
2.763	-53.1921	-60.3027	-55.9082
2.7632	-53.2227	-60.3027	-55.9692
2.7634	-53.1921	-60.3027	-55.9082
2.7636	-53.1921	-60.3638	-55.8472
2.7638	-53.2227	-60.4248	-55.8777
2.764	-53.2227	-60.3943	-55.8472
2.7642	-53.2227	-60.3943	-55.9082
2.7644	-53.1921	-60.3638	-55.9387
2.7646	-53.2227	-60.3333	-55.9692
2.7648	-53.1921	-60.2722	-55.8777
2.765	-53.1616	-60.3333	-55.8777
2.7652	-53.1921	-60.3638	-55.8777
2.7654	-53.1921	-60.3027	-55.8167
2.7656	-53.1616	-60.3943	-55.8777
2.7658	-53.1616	-60.3943	-55.8472
2.766	-53.1616	-60.3638	-55.9082
2.7662	-53.1616	-60.3943	-55.9082
2.7664	-53.1006	-60.4248	-55.8777
2.7666	-53.1006	-60.4248	-55.8777
2.7668	-53.0396	-60.4248	-55.9082
2.767	-53.1006	-60.3943	-55.8472
2.7672	-53.0396	-60.4248	-55.8777
2.7674	-53.009	-60.4858	-55.9082
2.7676	-53.0701	-60.4553	-55.8472
2.7678	-53.0701	-60.4553	-55.8777
2.768	-53.009	-60.4553	-55.8472
2.7682	-52.948	-60.4553	-55.8472
2.7684	-53.009	-60.4553	-55.8472
2.7686	-52.948	-60.4248	-55.8167
2.7688	-52.9175	-60.4553	-55.8472
2.769	-52.887	-60.4553	-55.8472
2.7692	-52.8259	-60.4858	-55.8472
2.7694	-52.8259	-60.3638	-55.8472
2.7696	-52.8259	-60.3943	-55.8167
2.7698	-52.8259	-60.3638	-55.8472
2.77	-52.8564	-60.3638	-55.8167
2.7702	-52.7954	-60.3333	-55.8777
2.7704	-52.8259	-60.3638	-55.8167
2.7706	-52.7649	-60.3638	-55.8167
2.7708	-52.7649	-60.3943	-55.7861
2.771	-52.6733	-60.3943	-55.7556
2.7712	-52.7344	-60.3333	-55.7556
2.7714	-52.7039	-60.3333	-55.7556
2.7716	-52.7039	-60.3333	-55.7251
2.7718	-52.6428	-60.3027	-55.7251
2.772	-52.6123	-60.2722	-55.7251
2.7722	-52.6123	-60.3638	-55.7251
2.7724	-52.5818	-60.3333	-55.6946
2.7726	-52.5513	-60.3027	-55.603
2.7728	-52.5513	-60.3027	-55.6335
2.773	-52.5513	-60.2722	-55.6335
2.7732	-52.4597	-60.2722	-55.6641
2.7734	-52.4902	-60.2722	-55.6335
2.7736	-52.4597	-60.2722	-55.603
2.7738	-52.3682	-60.2417	-55.6335
2.774	-52.3682	-60.2417	-55.6335
2.7742	-52.3071	-60.2722	-55.6335
2.7744	-52.3071	-60.3027	-55.6335
2.7746	-52.3071	-60.2417	-55.603
2.7748	-52.2461	-60.2417	-55.5725
2.775	-52.2766	-60.2112	-55.5725
2.7752	-52.2766	-60.2417	-55.5725
2.7754	-52.2766	-60.2112	-55.5115
2.7756	-52.3071	-60.1501	-55.5115
2.7758	-52.3071	-60.1196	-55.5115
2.776	-52.2766	-60.1196	-55.481
2.7762	-52.3071	-60.0891	-55.4504
2.7764	-52.3376	-60.0891	-55.4199
2.7766	-52.3071	-60.1196	-55.4504
2.7768	-52.2461	-60.0891	-55.4199
2.777	-52.2461	-60.0281	-55.481
2.7772	-52.2461	-60.0586	-55.3894
2.7774	-52.1851	-59.9976	-55.3894
2.7776	-52.1851	-59.9976	-55.3894
2.7778	-52.124	-60.0281	-55.3894
2.778	-52.1851	-59.9976	-55.3589
2.7782	-52.124	-59.9976	-55.4199
2.7784	-52.0935	-59.9976	-55.3589
2.7786	-52.124	-59.9976	-55.3894
2.7788	-52.0935	-60.0281	-55.3894
2.779	-52.0935	-59.9976	-55.3894
2.7792	-52.063	-59.9365	-55.3589
2.7794	-52.063	-60.0281	-55.3894
2.7796	-52.0935	-60.0281	-55.3589
2.7798	-52.0325	-59.9976	-55.3894
2.78	-51.9714	-59.967	-55.3894
2.7802	-51.9409	-59.9976	-55.3284
2.7804	-51.9104	-59.967	-55.3894
2.7806	-51.8799	-59.967	-55.3894
2.7808	-51.9104	-59.9976	-55.3589
2.781	-51.8799	-59.9976	-55.3284
2.7812	-51.8188	-59.967	-55.2979
2.7814	-51.8494	-59.9976	-55.2673
2.7816	-51.7883	-59.9976	-55.2979
2.7818	-51.8188	-59.9976	-55.2368
2.782	-51.8188	-59.9365	-55.2673
2.7822	-51.8188	-59.967	-55.2673
2.7824	-51.7883	-59.9976	-55.2673
2.7826	-51.8188	-59.967	-55.2979
2.7828	-51.7578	-60.0586	-55.3284
2.783	-51.7273	-59.967	-55.3284
2.7832	-51.7883	-60.0281	-55.3589
2.7834	-51.7883	-59.9976	-55.3589
2.7836	-51.7273	-59.9976	-55.3589
2.7838	-51.6968	-60.0281	-55.3284
2.784	-51.7273	-59.967	-55.3589
2.7842	-51.7273	-59.967	-55.3589
2.7844	-51.6968	-60.0281	-55.3589
2.7846	-51.6663	-60.0586	-55.3589
2.7848	-51.6052	-60.0281	-55.3589
2.785	-51.6357	-59.9976	-55.3589
2.7852	-51.7273	-60.0281	-55.3894
2.7854	-51.6052	-60.0586	-55.4199
2.7856	-51.6357	-60.0281	-55.3894
2.7858	-51.6052	-60.0891	-55.3589
2.786	-51.5442	-60.0891	-55.3589
2.7862	-51.5747	-60.0586	-55.2979
2.7864	-51.4832	-60.0281	-55.3284
2.7866	-51.5442	-59.9976	-55.2979
2.7868	-51.5442	-59.967	-55.3284
2.787	-51.4832	-59.967	-55.3284
2.7872	-51.4526	-59.906	-55.2673
2.7874	-51.4526	-59.906	-55.2979
2.7876	-51.3916	-59.9365	-55.3894
2.7878	-51.4221	-59.906	-55.3284
2.788	-51.4221	-59.8755	-55.2979
2.7882	-51.3916	-59.8145	-55.2368
2.7884	-51.4526	-59.8145	-55.2673
2.7886	-51.3916	-59.7839	-55.2979
2.7888	-51.3611	-59.7534	-55.2673
2.789	-51.3306	-59.7839	-55.2368
2.7892	-51.3611	-59.7534	-55.2979
2.7894	-51.3916	-59.7229	-55.2368
2.7896	-51.3611	-59.6924	-55.2673
2.7898	-51.3	-59.7229	-55.2368
2.79	-51.3611	-59.6619	-55.2673
2.7902	-51.3611	-59.6313	-55.2368
2.7904	-51.3611	-59.6008	-55.2063
2.7906	-51.3611	-59.5703	-55.2063
2.7908	-51.3611	-59.5398	-55.1758
2.791	-51.3611	-59.6008	-55.2063
2.7912	-51.3611	-59.5398	-55.2368
2.7914	-51.3306	-59.5093	-55.2063
2.7916	-51.3306	-59.5093	-55.2063
2.7918	-51.3	-59.4788	-55.1758
2.792	-51.3	-59.4482	-55.2063
2.7922	-51.2695	-59.3872	-55.2063
2.7924	-51.239	-59.3567	-55.2673
2.7926	-51.178	-59.3262	-55.2063
2.7928	-51.2085	-59.2651	-55.2673
2.793	-51.239	-59.2651	-55.2368
2.7932	-51.239	-59.2346	-55.2673
2.7934	-51.2695	-59.1736	-55.2368
2.7936	-51.178	-59.1431	-55.2063
2.7938	-51.1475	-59.1125	-55.2368
2.794	-51.178	-59.021	-55.2368
2.7942	-51.1475	-59.021	-55.2979
2.7944	-51.2085	-59.0515	-55.2979
2.7946	-51.178	-59.021	-55.2673
2.7948	-51.178	-58.9905	-55.2063
2.795	-51.1475	-59.021	-55.2673
2.7952	-51.2085	-58.9905	-55.2673
2.7954	-51.178	-58.9294	-55.2368
2.7956	-51.1475	-58.8989	-55.2063
2.7958	-51.178	-58.8989	-55.2368
2.796	-51.2085	-58.8684	-55.2673
2.7962	-51.2085	-58.8379	-55.2368
2.7964	-51.2085	-58.8074	-55.2368
2.7966	-51.178	-58.8074	-55.2063
2.7968	-51.178	-58.7769	-55.2979
2.797	-51.178	-58.7158	-55.2673
2.7972	-51.1475	-58.7158	-55.2368
2.7974	-51.1475	-58.6853	-55.2368
2.7976	-51.178	-58.7158	-55.2979
2.7978	-51.1169	-58.6243	-55.2673
2.798	-51.0559	-58.6243	-55.2368
2.7982	-51.0864	-58.6243	-55.2673
2.7984	-51.0559	-58.6853	-55.2368
2.7986	-51.1169	-58.5632	-55.2673
2.7988	-51.1169	-58.5632	-55.2368
2.799	-51.0864	-58.5632	-55.2673
2.7992	-51.0864	-58.5327	-55.3284
2.7994	-51.0559	-58.5327	-55.3589
2.7996	-51.0864	-58.5022	-55.3284
2.7998	-51.0254	-58.5327	-55.3284
2.8	-51.0254	-58.5327	-55.3284
2.8002	-51.0254	-58.4717	-55.3589
2.8004	-51.0254	-58.4412	-55.3894
2.8006	-50.9949	-58.4106	-55.4199
2.8008	-50.9949	-58.4106	-55.4199
2.801	-50.9338	-58.3801	-55.3284
2.8012	-50.9033	-58.3496	-55.3894
2.8014	-50.8728	-58.2886	-55.3894
2.8016	-50.8423	-58.2886	-55.3589
2.8018	-50.9033	-58.3496	-55.3589
2.802	-50.9338	-58.3496	-55.3894
2.8022	-50.8423	-58.3191	-55.4199
2.8024	-50.8423	-58.2886	-55.3894
2.8026	-50.7202	-58.2275	-55.4199
2.8028	-50.7813	-58.197	-55.4504
2.803	-50.7507	-58.197	-55.4199
2.8032	-50.7813	-58.1665	-55.4504
2.8034	-50.6897	-58.136	-55.4199
2.8036	-50.6897	-58.0444	-55.4199
2.8038	-50.6287	-58.1055	-55.4199
2.804	-50.5981	-58.0444	-55.4199
2.8042	-50.5371	-58.075	-55.4199
2.8044	-50.4761	-57.9834	-55.4199
2.8046	-50.4761	-57.9529	-55.4199
2.8048	-50.4456	-58.0139	-55.3589
2.805	-50.3845	-57.9529	-55.3589
2.8052	-50.3235	-57.9529	-55.3284
2.8054	-50.354	-57.9834	-55.3589
2.8056	-50.2014	-57.9224	-55.3589
2.8058	-50.1709	-57.8918	-55.3284
2.806	-50.2014	-57.8918	-55.3284
2.8062	-50.1709	-57.8918	-55.2673
2.8064	-50.1404	-57.8308	-55.2979
2.8066	-50.1404	-57.8003	-55.2673
2.8068	-50.1404	-57.8003	-55.3284
2.807	-50.1709	-57.7698	-55.2979
2.8072	-50.1709	-57.7393	-55.2979
2.8074	-50.1709	-57.7698	-55.3284
2.8076	-50.1404	-57.7087	-55.2979
2.8078	-50.1404	-57.6782	-55.2979
2.808	-50.1709	-57.6477	-55.3589
2.8082	-50.1709	-57.7087	-55.2979
2.8084	-50.1709	-57.6782	-55.2673
2.8086	-50.1404	-57.6477	-55.2979
2.8088	-50.2014	-57.7087	-55.2979
2.809	-50.2014	-57.6782	-55.2979
2.8092	-50.1099	-57.6477	-55.2979
2.8094	-50.0793	-57.6477	-55.3284
2.8096	-50.0488	-57.6172	-55.2979
2.8098	-50.0793	-57.6477	-55.3589
2.81	-50.0793	-57.6477	-55.3894
2.8102	-50.0183	-57.6477	-55.3589
2.8104	-50.0183	-57.6782	-55.3589
2.8106	-50.0793	-57.7393	-55.3589
2.8108	-50.0488	-57.6782	-55.3894
2.811	-50.0793	-57.6477	-55.3589
2.8112	-50.0793	-57.6782	-55.3589
2.8114	-49.9878	-57.7087	-55.3284
2.8116	-50.0183	-57.6782	-55.3589
2.8118	-49.9878	-57.6477	-55.3589
2.812	-50.0183	-57.6477	-55.3284
2.8122	-49.9573	-57.6782	-55.3284
2.8124	-49.9573	-57.6172	-55.3894
2.8126	-49.9268	-57.5867	-55.3589
2.8128	-49.8657	-57.6477	-55.2979
2.813	-49.8657	-57.6172	-55.3589
2.8132	-49.8352	-57.6172	-55.3894
2.8134	-49.8657	-57.5867	-55.3894
2.8136	-49.8352	-57.6477	-55.3894
2.8138	-49.8657	-57.6477	-55.3589
2.814	-49.8352	-57.7087	-55.3589
2.8142	-49.7742	-57.6782	-55.3894
2.8144	-49.7742	-57.6172	-55.4199
2.8146	-49.7131	-57.6477	-55.4504
2.8148	-49.7437	-57.6782	-55.4199
2.815	-49.7131	-57.6477	-55.4199
2.8152	-49.7437	-57.7087	-55.4504
2.8154	-49.7131	-57.7393	-55.4504
2.8156	-49.6826	-57.7087	-55.4199
2.8158	-49.6216	-57.6782	-55.4504
2.816	-49.5911	-57.6782	-55.5115
2.8162	-49.5605	-57.7393	-55.4504
2.8164	-49.53	-57.7393	-55.481
2.8166	-49.469	-57.7087	-55.481
2.8168	-49.408	-57.7393	-55.4504
2.817	-49.3774	-57.6782	-55.4504
2.8172	-49.3164	-57.7698	-55.4504
2.8174	-49.2554	-57.8003	-55.4199
2.8176	-49.3164	-57.8003	-55.4504
2.8178	-49.2554	-57.8003	-55.481
2.818	-49.1943	-57.8308	-55.542
2.8182	-49.1943	-57.8613	-55.603
2.8184	-49.1638	-57.8003	-55.542
2.8186	-49.1333	-57.8308	-55.542
2.8188	-49.1638	-57.8308	-55.5115
2.819	-49.0723	-57.8308	-55.542
2.8192	-49.0417	-57.8308	-55.542
2.8194	-49.0112	-57.8613	-55.542
2.8196	-49.0112	-57.8308	-55.542
2.8198	-48.9502	-57.8613	-55.5115
2.82	-48.9502	-57.8308	-55.542
2.8202	-48.8892	-57.8308	-55.5725
2.8204	-48.8586	-57.8003	-55.5115
2.8206	-48.8281	-57.8003	-55.5115
2.8208	-48.7976	-57.7698	-55.5725
2.821	-48.7366	-57.8003	-55.542
2.8212	-48.6755	-57.7698	-55.481
2.8214	-48.6755	-57.8003	-55.4504
2.8216	-48.6755	-57.7393	-55.4504
2.8218	-48.6755	-57.7393	-55.4199
2.822	-48.584	-57.7087	-55.481
2.8222	-48.5535	-57.7393	-55.481
2.8224	-48.584	-57.6782	-55.4504
2.8226	-48.5535	-57.7087	-55.4199
2.8228	-48.5229	-57.7087	-55.3894
2.823	-48.4924	-57.7087	-55.3894
2.8232	-48.4314	-57.6782	-55.4504
2.8234	-48.3704	-57.6172	-55.4504
2.8236	-48.3398	-57.6477	-55.481
2.8238	-48.3093	-57.6477	-55.481
2.824	-48.2178	-57.6477	-55.481
2.8242	-48.2178	-57.6782	-55.4199
2.8244	-48.1567	-57.6782	-55.481
2.8246	-48.0652	-57.6477	-55.5115
2.8248	-48.0042	-57.6172	-55.4504
2.825	-47.9431	-57.6172	-55.4199
2.8252	-47.9126	-57.6477	-55.4504
2.8254	-47.8516	-57.6477	-55.3894
2.8256	-47.76	-57.6172	-55.3894
2.8258	-47.6685	-57.6172	-55.3284
2.826	-47.699	-57.6172	-55.3589
2.8262	-47.6685	-57.5867	-55.3589
2.8264	-47.699	-57.5562	-55.3284
2.8266	-47.5769	-57.5256	-55.3284
2.8268	-47.5464	-57.5562	-55.3284
2.827	-47.4854	-57.5256	-55.3284
2.8272	-47.3633	-57.5256	-55.3589
2.8274	-47.3328	-57.5256	-55.3284
2.8276	-47.2412	-57.5256	-55.3589
2.8278	-47.2107	-57.4646	-55.3284
2.828	-47.0581	-57.4951	-55.3284
2.8282	-46.9971	-57.4951	-55.3589
2.8284	-46.7834	-57.4951	-55.3589
2.8286	-46.7224	-57.4951	-55.3284
2.8288	-46.5698	-57.4951	-55.3589
2.829	-46.4783	-57.4951	-55.2979
2.8292	-46.4172	-57.4951	-55.2979
2.8294	-46.3257	-57.5256	-55.2979
2.8296	-46.1426	-57.4951	-55.3589
2.8298	-46.0815	-57.4951	-55.3589
2.83	-45.99	-57.5256	-55.3284
2.8302	-46.0205	-57.4646	-55.3894
2.8304	-45.8679	-57.4646	-55.3894
2.8306	-45.8374	-57.4951	-55.3589
2.8308	-45.8069	-57.4951	-55.3589
2.831	-45.6848	-57.5256	-55.4199
2.8312	-45.6543	-57.4951	-55.4504
2.8314	-45.5017	-57.4646	-55.4199
2.8316	-45.4407	-57.4951	-55.3894
2.8318	-45.3796	-57.4951	-55.3894
2.832	-45.3491	-57.4951	-55.4199
2.8322	-45.2881	-57.5562	-55.4199
2.8324	-45.1965	-57.5562	-55.4199
2.8326	-45.0745	-57.5562	-55.4504
2.8328	-45.0134	-57.5867	-55.4504
2.833	-44.7998	-57.5562	-55.481
2.8332	-44.5557	-57.5562	-55.5115
2.8334	-44.2505	-57.5867	-55.5115
2.8336	-43.9453	-57.6172	-55.5115
2.8338	-42.5415	-57.5867	-55.5115
2.834	-37.7197	-57.5562	-55.542
2.8342	-27.6489	-57.5867	-55.5115
2.8344	-7.2937	-57.6477	-55.5115
2.8346	8.17871	-57.6172	-55.481
2.8348	15.8997	-57.6172	-55.481
2.835	17.4561	-57.6172	-55.481
2.8352	14.2822	-57.6172	-55.481
2.8354	7.69043	-57.5867	-55.481
2.8356	-0.61035	-57.6172	-55.542
2.8358	-9.552	-57.6477	-55.481
2.836	-18.1885	-57.6477	-55.5115
2.8362	-25.8484	-57.6172	-55.481
2.8364	-32.4402	-57.5867	-55.542
2.8366	-37.6282	-57.5867	-55.481
2.8368	-41.687	-57.6477	-55.4504
2.837	-44.8608	-57.5562	-55.481
2.8372	-47.3022	-57.6172	-55.542
2.8374	-49.1638	-57.5867	-55.481
2.8376	-50.5676	-57.6782	-55.5115
2.8378	-51.6357	-57.6782	-55.5115
2.838	-52.6428	-57.6477	-55.4504
2.8382	-53.2532	-57.6477	-55.4199
2.8384	-53.772	-57.6172	-55.4199
2.8386	-54.1382	-57.6172	-55.3894
2.8388	-54.4128	-57.5867	-55.3894
2.839	-54.718	-57.6477	-55.4199
2.8392	-54.9316	-57.5867	-55.4199
2.8394	-55.0842	-57.6782	-55.3589
2.8396	-55.2368	-57.6172	-55.2979
2.8398	-55.4504	-57.5562	-55.3284
2.84	-55.542	-57.5256	-55.3589
2.8402	-55.6641	-57.4951	-55.3894
2.8404	-55.7861	-57.4951	-55.3589
2.8406	-55.9082	-57.4951	-55.3589
2.8408	-55.9692	-57.4951	-55.3589
2.841	-55.9998	-57.4036	-55.2979
2.8412	-56.1523	-57.373	-55.3284
2.8414	-56.2134	-57.4036	-55.3284
2.8416	-56.3049	-57.3425	-55.2979
2.8418	-56.3354	-57.373	-55.2673
2.842	-56.3965	-57.373	-55.2673
2.8422	-56.427	-57.3425	-55.2368
2.8424	-56.4575	-57.2815	-55.2368
2.8426	-56.488	-57.2815	-55.2673
2.8428	-56.4575	-57.3425	-55.2063
2.843	-56.5186	-57.312	-55.2063
2.8432	-56.6101	-57.3425	-55.2673
2.8434	-56.6711	-57.312	-55.2673
2.8436	-56.6406	-57.2815	-55.1758
2.8438	-56.6711	-57.2815	-55.2368
2.844	-56.7017	-57.2815	-55.2673
2.8442	-56.7932	-57.2815	-55.2063
2.8444	-56.7932	-57.2815	-55.2368
2.8446	-56.8542	-57.312	-55.2063
2.8448	-56.8848	-57.312	-55.1758
2.845	-56.9458	-57.312	-55.1758
2.8452	-56.9458	-57.2815	-55.2063
2.8454	-56.9458	-57.2815	-55.2673
2.8456	-56.9458	-57.2815	-55.2368
2.8458	-57.0374	-57.251	-55.2673
2.846	-57.0374	-57.2205	-55.2673
2.8462	-57.0679	-57.2815	-55.3284
2.8464	-57.0679	-57.251	-55.2979
2.8466	-57.0984	-57.2205	-55.2979
2.8468	-57.0679	-57.1899	-55.3589
2.847	-57.0984	-57.2205	-55.3589
2.8472	-57.1594	-57.251	-55.3589
2.8474	-57.1899	-57.251	-55.3284
2.8476	-57.1594	-57.251	-55.2979
2.8478	-57.1899	-57.2205	-55.3284
2.848	-57.251	-57.2815	-55.3284
2.8482	-57.2815	-57.2815	-55.3589
2.8484	-57.312	-57.2205	-55.2673
2.8486	-57.373	-57.2815	-55.2673
2.8488	-57.312	-57.2815	-55.3284
2.849	-57.373	-57.2815	-55.2979
2.8492	-57.4341	-57.251	-55.3284
2.8494	-57.4951	-57.312	-55.3589
2.8496	-57.5562	-57.2815	-55.3284
2.8498	-57.5562	-57.2815	-55.2979
2.85	-57.6172	-57.251	-55.2673
2.8502	-57.6477	-57.312	-55.2979
2.8504	-57.6477	-57.2815	-55.3284
2.8506	-57.6782	-57.2815	-55.2979
2.8508	-57.7393	-57.312	-55.2979
2.851	-57.7393	-57.2815	-55.3589
2.8512	-57.7087	-57.3425	-55.2673
2.8514	-57.7698	-57.3425	-55.3284
2.8516	-57.7698	-57.3425	-55.2979
2.8518	-57.8308	-57.312	-55.2979
2.852	-57.8613	-57.3425	-55.3284
2.8522	-57.8308	-57.4036	-55.3284
2.8524	-57.8308	-57.4036	-55.2979
2.8526	-57.8918	-57.4341	-55.2979
2.8528	-57.8918	-57.4036	-55.3284
2.853	-57.9224	-57.4646	-55.3284
2.8532	-57.8918	-57.4646	-55.2979
2.8534	-57.9834	-57.4341	-55.2979
2.8536	-57.9529	-57.4036	-55.3284
2.8538	-57.9834	-57.373	-55.2979
2.854	-57.9834	-57.373	-55.3589
2.8542	-57.9834	-57.373	-55.3589
2.8544	-58.0139	-57.3425	-55.3589
2.8546	-58.0444	-57.4036	-55.3589
2.8548	-58.0444	-57.373	-55.2979
2.855	-58.0139	-57.4036	-55.2368
2.8552	-58.075	-57.4036	-55.2673
2.8554	-58.1055	-57.4341	-55.2673
2.8556	-58.075	-57.4341	-55.2979
2.8558	-58.0444	-57.373	-55.2368
2.856	-58.1665	-57.373	-55.2368
2.8562	-58.136	-57.373	-55.2368
2.8564	-58.1665	-57.4036	-55.2063
2.8566	-58.197	-57.3425	-55.2368
2.8568	-58.197	-57.312	-55.2368
2.857	-58.2275	-57.312	-55.2368
2.8572	-58.2581	-57.3425	-55.2063
2.8574	-58.2886	-57.312	-55.2063
2.8576	-58.3191	-57.2815	-55.1758
2.8578	-58.3496	-57.3425	-55.2063
2.858	-58.3801	-57.312	-55.2063
2.8582	-58.3801	-57.251	-55.1758
2.8584	-58.3496	-57.2815	-55.1758
2.8586	-58.4106	-57.312	-55.1453
2.8588	-58.3191	-57.251	-55.1147
2.859	-58.3801	-57.2205	-55.0537
2.8592	-58.4106	-57.2815	-55.0537
2.8594	-58.4412	-57.1899	-55.1147
2.8596	-58.4106	-57.1594	-55.1147
2.8598	-58.4106	-57.1594	-55.0537
2.86	-58.4717	-57.2205	-55.0232
2.8602	-58.4106	-57.1594	-55.0842
2.8604	-58.4717	-57.1594	-55.0537
2.8606	-58.5022	-57.1289	-55.0537
2.8608	-58.5327	-57.0984	-55.1147
2.861	-58.6548	-57.1289	-55.0842
2.8612	-58.6243	-57.1289	-55.0537
2.8614	-58.6548	-57.0984	-55.0232
2.8616	-58.6243	-57.1289	-54.9927
2.8618	-58.7463	-57.1594	-54.9927
2.862	-58.6853	-57.1289	-54.9316
2.8622	-58.7158	-57.1289	-54.9622
2.8624	-58.7158	-57.1289	-54.9927
2.8626	-58.8074	-57.1289	-55.0232
2.8628	-58.7769	-57.0679	-54.9927
2.863	-58.8379	-57.0984	-55.0232
2.8632	-58.8379	-57.0374	-55.0537
2.8634	-58.8989	-57.0068	-55.0537
2.8636	-58.8989	-57.0679	-54.9927
2.8638	-58.9905	-57.0068	-54.9927
2.864	-58.96	-56.9763	-54.9927
2.8642	-58.9294	-56.9763	-55.0537
2.8644	-58.96	-57.0374	-55.0842
2.8646	-58.96	-56.9763	-55.1147
2.8648	-58.96	-56.9458	-55.1147
2.865	-59.021	-57.0068	-55.0537
2.8652	-58.9905	-57.0374	-55.0842
2.8654	-59.0515	-56.9763	-55.0232
2.8656	-59.1125	-56.9458	-55.0232
2.8658	-59.1125	-56.9153	-55.0842
2.866	-59.1125	-56.9458	-55.0232
2.8662	-59.1125	-56.9153	-55.0537
2.8664	-59.1125	-56.9763	-55.1453
2.8666	-59.1125	-56.9763	-55.0842
2.8668	-59.082	-56.9153	-55.1147
2.867	-59.082	-56.9458	-55.0842
2.8672	-59.1736	-56.9458	-55.1453
2.8674	-59.1736	-56.9153	-55.1147
2.8676	-59.2041	-56.9458	-55.1453
2.8678	-59.1736	-56.9153	-55.1758
2.868	-59.1431	-56.9763	-55.1758
2.8682	-59.1125	-56.9458	-55.2063
2.8684	-59.1125	-56.9458	-55.1147
2.8686	-59.1125	-56.9763	-55.1758
2.8688	-59.1431	-56.9763	-55.2063
2.869	-59.2041	-56.9763	-55.1147
2.8692	-59.2346	-56.9763	-55.1147
2.8694	-59.2346	-56.9763	-55.0842
2.8696	-59.2346	-56.9763	-55.1147
2.8698	-59.2041	-56.9153	-55.1147
2.87	-59.3262	-56.9458	-55.0537
2.8702	-59.2957	-56.9763	-55.1147
2.8704	-59.3567	-57.0068	-55.0537
2.8706	-59.3872	-56.9763	-55.0842
2.8708	-59.4177	-56.9458	-55.0537
2.871	-59.4482	-56.9458	-55.0537
2.8712	-59.3872	-56.9153	-55.0232
2.8714	-59.3567	-56.8848	-55.0232
2.8716	-59.3872	-56.9153	-55.0232
2.8718	-59.4177	-56.8848	-55.0232
2.872	-59.4177	-56.9153	-55.0232
2.8722	-59.4482	-56.9153	-55.0537
2.8724	-59.4482	-56.9153	-55.1147
2.8726	-59.4482	-56.8848	-55.1147
2.8728	-59.4177	-56.8848	-55.0537
2.873	-59.4482	-56.8848	-55.0232
2.8732	-59.4788	-56.8848	-55.0537
2.8734	-59.5093	-56.8848	-55.0232
2.8736	-59.5093	-56.9153	-54.9927
2.8738	-59.5093	-56.9153	-54.9927
2.874	-59.4788	-56.9153	-55.0537
2.8742	-59.5398	-56.9458	-54.9927
2.8744	-59.4788	-56.8237	-54.9316
2.8746	-59.5093	-56.8237	-54.9927
2.8748	-59.5093	-56.8237	-54.9622
2.875	-59.5398	-56.8542	-54.9927
2.8752	-59.5093	-56.8848	-54.9927
2.8754	-59.6008	-56.8542	-54.9622
2.8756	-59.6313	-56.8542	-54.9316
2.8758	-59.6008	-56.8542	-54.9316
2.876	-59.6008	-56.7932	-54.9316
2.8762	-59.6313	-56.7932	-54.9011
2.8764	-59.6924	-56.8237	-54.9316
2.8766	-59.6619	-56.7627	-54.9622
2.8768	-59.6924	-56.7932	-54.9622
2.877	-59.7229	-56.7322	-54.9927
2.8772	-59.7534	-56.7322	-54.9927
2.8774	-59.8145	-56.7627	-54.9927
2.8776	-59.8145	-56.7932	-54.9622
2.8778	-59.845	-56.7627	-54.9927
2.878	-59.8145	-56.7627	-55.0232
2.8782	-59.8145	-56.8237	-55.0232
2.8784	-59.8145	-56.8542	-55.0537
2.8786	-59.845	-56.8542	-54.9927
2.8788	-59.845	-56.8237	-54.9927
2.879	-59.845	-56.8848	-54.9622
2.8792	-59.9365	-56.8848	-54.9622
2.8794	-59.906	-56.8848	-55.0232
2.8796	-59.8755	-56.8542	-55.0537
2.8798	-59.8755	-56.8237	-55.0537
2.88	-59.9365	-56.8848	-55.0537
2.8802	-59.9365	-56.9153	-55.0842
2.8804	-59.906	-56.8848	-55.0842
2.8806	-59.9365	-56.8542	-55.0842
2.8808	-59.967	-56.9153	-55.1147
2.881	-60.0281	-56.9458	-55.1758
2.8812	-59.967	-56.8237	-55.2063
2.8814	-59.9976	-56.8848	-55.1758
2.8816	-60.0281	-56.8848	-55.2063
2.8818	-59.9976	-56.7932	-55.1758
2.882	-60.0281	-56.8848	-55.2063
2.8822	-60.0891	-56.8237	-55.1758
2.8824	-60.0586	-56.8542	-55.2063
2.8826	-60.0891	-56.8542	-55.2368
2.8828	-60.0891	-56.8542	-55.2063
2.883	-60.0281	-56.8848	-55.2368
2.8832	-60.0281	-56.8237	-55.2063
2.8834	-60.0281	-56.8848	-55.2368
2.8836	-60.0891	-56.8542	-55.2979
2.8838	-60.0586	-56.8542	-55.2673
2.884	-60.0281	-56.8542	-55.2063
2.8842	-60.0281	-56.9153	-55.2063
2.8844	-60.0891	-56.9153	-55.2063
2.8846	-59.9976	-56.9153	-55.2063
2.8848	-59.9976	-56.9153	-55.2063
2.885	-59.9976	-56.9153	-55.2063
2.8852	-59.967	-56.8542	-55.2063
2.8854	-60.0281	-56.8848	-55.2063
2.8856	-60.0281	-56.9153	-55.1453
2.8858	-60.0281	-56.9153	-55.1758
2.886	-59.9976	-56.9763	-55.1758
2.8862	-59.9976	-56.9458	-55.1453
2.8864	-59.9976	-56.8848	-55.1453
2.8866	-60.0281	-56.8848	-55.1453
2.8868	-60.0281	-56.8542	-55.1147
2.887	-60.0281	-56.9153	-55.1758
2.8872	-59.9976	-56.8848	-55.1758
2.8874	-59.9976	-56.9153	-55.1758
2.8876	-59.967	-56.8848	-55.1758
2.8878	-60.0281	-56.9153	-55.1453
2.888	-59.9976	-56.8848	-55.1147
2.8882	-59.9976	-56.9153	-55.0842
2.8884	-59.9976	-56.9153	-55.0842
2.8886	-59.967	-56.9458	-55.1147
2.8888	-59.967	-56.9153	-55.0842
2.889	-59.9365	-56.8848	-55.1453
2.8892	-59.9976	-56.8848	-55.1147
2.8894	-59.967	-56.9458	-55.1147
2.8896	-59.9976	-56.9763	-55.1147
2.8898	-59.967	-56.9153	-55.1147
2.89	-60.0891	-56.8848	-55.0842
2.8902	-60.0281	-56.8848	-55.0842
2.8904	-59.9976	-56.8848	-55.1453
2.8906	-60.0891	-56.8848	-55.1758
2.8908	-60.0281	-56.9153	-55.1453
2.891	-60.0586	-56.9153	-55.1147
2.8912	-60.0891	-56.9153	-55.1147
2.8914	-60.0586	-56.8237	-55.1147
2.8916	-59.9976	-56.8542	-55.1147
2.8918	-60.0586	-56.8542	-55.1147
2.892	-60.0281	-56.8848	-55.1147
2.8922	-60.0281	-56.8237	-55.1453
2.8924	-60.0891	-56.8542	-55.1453
2.8926	-60.0586	-56.9153	-55.1147
2.8928	-60.1196	-56.8848	-55.0842
2.893	-60.1196	-56.8848	-55.0537
2.8932	-60.1807	-56.8848	-55.0537
2.8934	-60.2112	-56.8237	-55.0842
2.8936	-60.1807	-56.8848	-55.0842
2.8938	-60.1501	-56.8237	-55.0842
2.894	-60.2112	-56.8237	-55.0842
2.8942	-60.1807	-56.7932	-55.1147
2.8944	-60.2417	-56.8848	-55.1147
2.8946	-60.2417	-56.8542	-55.0842
2.8948	-60.2722	-56.8542	-55.0842
2.895	-60.2722	-56.8542	-55.0842
2.8952	-60.2417	-56.8237	-55.0537
2.8954	-60.2417	-56.8237	-55.1147
2.8956	-60.3027	-56.8237	-55.1147
2.8958	-60.3333	-56.8237	-55.1147
2.896	-60.3638	-56.7932	-55.0842
2.8962	-60.3638	-56.7627	-55.1147
2.8964	-60.3638	-56.7932	-55.1147
2.8966	-60.3333	-56.8237	-55.1758
2.8968	-60.3027	-56.7932	-55.2063
2.897	-60.3638	-56.7932	-55.2063
2.8972	-60.3943	-56.8237	-55.2063
2.8974	-60.3638	-56.8542	-55.2673
2.8976	-60.3333	-56.8542	-55.2979
2.8978	-60.3333	-56.8237	-55.2979
2.898	-60.3943	-56.8542	-55.3284
2.8982	-60.4248	-56.8848	-55.3284
2.8984	-60.3638	-56.8848	-55.2979
2.8986	-60.3638	-56.9458	-55.2673
2.8988	-60.4248	-56.9153	-55.2979
2.899	-60.4248	-56.9153	-55.3284
2.8992	-60.4858	-56.9763	-55.2979
2.8994	-60.4248	-56.9153	-55.2673
2.8996	-60.4553	-56.9458	-55.3284
2.8998	-60.4858	-57.0068	-55.2979
2.9	-60.3943	-56.9763	-55.2979
2.9002	-60.3943	-56.9763	-55.2979
2.9004	-60.3638	-57.0374	-55.3284
2.9006	-60.3638	-57.0374	-55.3284
2.9008	-60.3943	-57.0374	-55.3589
2.901	-60.3638	-57.0374	-55.3894
2.9012	-60.4248	-57.0679	-55.3589
2.9014	-60.3943	-57.1289	-55.3589
2.9016	-60.3943	-57.0984	-55.3589
2.9018	-60.4248	-57.0984	-55.3894
2.902	-60.3943	-57.0984	-55.3589
2.9022	-60.4248	-57.1289	-55.3589
2.9024	-60.3943	-57.1594	-55.3589
2.9026	-60.3638	-57.1899	-55.4199
2.9028	-60.3638	-57.1594	-55.3284
2.903	-60.3638	-57.1899	-55.3589
2.9032	-60.3943	-57.1594	-55.3589
2.9034	-60.4858	-57.1594	-55.4199
2.9036	-60.3943	-57.1899	-55.3894
2.9038	-60.3638	-57.1899	-55.4199
2.904	-60.3333	-57.1594	-55.4199
2.9042	-60.3943	-57.1594	-55.5115
2.9044	-60.3943	-57.251	-55.481
2.9046	-60.3943	-57.1899	-55.4504
2.9048	-60.3638	-57.2205	-55.3894
2.905	-60.3943	-57.251	-55.4199
2.9052	-60.3943	-57.2205	-55.3894
2.9054	-60.3638	-57.2205	-55.4199
2.9056	-60.3943	-57.1594	-55.3894
2.9058	-60.3943	-57.1594	-55.3589
2.906	-60.3638	-57.1899	-55.2979
2.9062	-60.4248	-57.2205	-55.3589
2.9064	-60.4248	-57.1899	-55.3589
2.9066	-60.4248	-57.1594	-55.3589
2.9068	-60.4553	-57.1289	-55.3894
2.907	-60.4553	-57.1289	-55.3589
2.9072	-60.4248	-57.0984	-55.3284
2.9074	-60.4553	-57.1594	-55.2979
2.9076	-60.4553	-57.0679	-55.3284
2.9078	-60.4553	-57.0374	-55.2979
2.908	-60.4553	-57.0068	-55.2979
2.9082	-60.4553	-57.0374	-55.3284
2.9084	-60.4858	-57.0374	-55.3284
2.9086	-60.4858	-57.0068	-55.2979
2.9088	-60.5164	-57.0068	-55.3284
2.909	-60.4858	-57.0068	-55.3284
2.9092	-60.4248	-56.9763	-55.3589
2.9094	-60.4553	-56.9763	-55.3284
2.9096	-60.4553	-56.9763	-55.3894
2.9098	-60.4248	-56.9458	-55.3284
2.91	-60.4858	-56.9458	-55.2368
2.9102	-60.5164	-56.9458	-55.2368
2.9104	-60.5164	-56.9763	-55.2368
2.9106	-60.4858	-56.9153	-55.2063
2.9108	-60.5164	-56.9153	-55.2063
2.911	-60.5774	-56.9153	-55.1147
2.9112	-60.5164	-56.9458	-55.1453
2.9114	-60.5164	-56.9153	-55.1147
2.9116	-60.4858	-56.9153	-55.1147
2.9118	-60.4858	-56.9153	-55.0842
2.912	-60.4553	-56.9458	-55.0842
2.9122	-60.4553	-56.9153	-55.0842
2.9124	-60.4858	-56.8542	-55.0842
2.9126	-60.4858	-56.8848	-55.0537
2.9128	-60.5164	-56.8848	-55.0842
2.913	-60.5164	-56.8542	-55.0842
2.9132	-60.5164	-56.8542	-55.0842
2.9134	-60.5164	-56.8542	-55.0232
2.9136	-60.5164	-56.9153	-54.9927
2.9138	-60.5469	-56.8237	-55.0537
2.914	-60.5164	-56.7932	-55.0232
2.9142	-60.5774	-56.8848	-55.0537
2.9144	-60.5469	-56.7932	-55.0842
2.9146	-60.5164	-56.8542	-55.1147
2.9148	-60.5469	-56.8542	-55.0842
2.915	-60.5469	-56.8542	-55.0842
2.9152	-60.5164	-56.8237	-55.1453
2.9154	-60.5774	-56.7627	-55.1758
2.9156	-60.5469	-56.7627	-55.2063
2.9158	-60.5469	-56.8237	-55.1758
2.916	-60.5774	-56.8237	-55.2368
2.9162	-60.5164	-56.8237	-55.2368
2.9164	-60.5469	-56.7932	-55.2673
2.9166	-60.5774	-56.8542	-55.2673
2.9168	-60.5774	-56.8237	-55.2673
2.917	-60.5469	-56.8237	-55.2673
2.9172	-60.5469	-56.8848	-55.3284
2.9174	-60.5469	-56.8848	-55.3589
2.9176	-60.5469	-56.8848	-55.3589
2.9178	-60.4553	-56.9458	-55.3589
2.918	-60.5469	-56.9458	-55.3589
2.9182	-60.4858	-56.9153	-55.3894
2.9184	-60.4858	-56.9458	-55.3894
2.9186	-60.4858	-56.9458	-55.3284
2.9188	-60.5164	-56.9763	-55.3894
2.919	-60.4858	-56.9458	-55.2979
2.9192	-60.4858	-56.9458	-55.2979
2.9194	-60.4553	-56.9153	-55.3284
2.9196	-60.4553	-56.9153	-55.3284
2.9198	-60.4553	-56.9153	-55.3894
2.92	-60.3638	-56.9458	-55.3589
2.9202	-60.3638	-56.9763	-55.2979
2.9204	-60.4248	-56.9763	-55.2979
2.9206	-60.3638	-56.9153	-55.3284
2.9208	-60.3943	-56.9458	-55.3589
2.921	-60.3638	-56.9153	-55.3284
2.9212	-60.3333	-56.9153	-55.3589
2.9214	-60.3027	-56.9458	-55.3589
2.9216	-60.2722	-56.8237	-55.3284
2.9218	-60.3333	-56.8542	-55.2979
2.922	-60.3027	-56.8848	-55.2673
2.9222	-60.3333	-56.8542	-55.3284
2.9224	-60.3027	-56.7932	-55.2979
2.9226	-60.3027	-56.8237	-55.2673
2.9228	-60.3333	-56.8237	-55.3284
2.923	-60.3027	-56.7932	-55.2673
2.9232	-60.2722	-56.7627	-55.2979
2.9234	-60.2722	-56.7932	-55.2979
2.9236	-60.3333	-56.7932	-55.2979
2.9238	-60.3638	-56.7932	-55.2673
2.924	-60.3638	-56.7627	-55.2368
2.9242	-60.3333	-56.7627	-55.2368
2.9244	-60.3333	-56.7322	-55.2063
2.9246	-60.3333	-56.7627	-55.2368
2.9248	-60.3333	-56.7322	-55.2063
2.925	-60.3027	-56.7017	-55.2063
2.9252	-60.3027	-56.7627	-55.2063
2.9254	-60.3027	-56.7627	-55.1758
2.9256	-60.2722	-56.7322	-55.1758
2.9258	-60.2417	-56.7322	-55.1758
2.926	-60.2112	-56.7627	-55.2063
2.9262	-60.1807	-56.6711	-55.1147
2.9264	-60.1501	-56.7017	-55.1453
2.9266	-60.2112	-56.7017	-55.1758
2.9268	-60.2112	-56.7017	-55.1147
2.927	-60.1807	-56.6711	-55.1147
2.9272	-60.1807	-56.7017	-55.0842
2.9274	-60.2417	-56.6406	-55.1147
2.9276	-60.2722	-56.6406	-55.1147
2.9278	-60.3027	-56.5796	-55.1453
2.928	-60.2112	-56.6101	-55.1147
2.9282	-60.1807	-56.5796	-55.1453
2.9284	-60.1501	-56.5491	-55.1453
2.9286	-60.1501	-56.5796	-55.1147
2.9288	-60.1807	-56.5186	-55.0842
2.929	-60.2112	-56.5186	-55.0537
2.9292	-60.2112	-56.5491	-55.0537
2.9294	-60.2112	-56.5491	-55.0232
2.9296	-60.1807	-56.5186	-55.0842
2.9298	-60.1807	-56.5186	-55.0842
2.93	-60.1501	-56.5796	-55.0537
2.9302	-60.1501	-56.5491	-55.1147
2.9304	-60.1807	-56.5491	-55.0842
2.9306	-60.2112	-56.6101	-55.0842
2.9308	-60.2112	-56.5491	-55.0842
2.931	-60.1807	-56.5491	-55.0842
2.9312	-60.2112	-56.5186	-55.1453
2.9314	-60.0891	-56.5491	-55.1453
2.9316	-60.0891	-56.6101	-55.1147
2.9318	-60.1196	-56.6406	-55.1147
2.932	-60.1501	-56.6101	-55.1147
2.9322	-60.1501	-56.6711	-55.1453
2.9324	-60.1501	-56.6406	-55.1453
2.9326	-60.0891	-56.6101	-55.1758
2.9328	-60.1196	-56.6101	-55.2673
2.933	-60.1196	-56.6101	-55.2368
2.9332	-60.1196	-56.6101	-55.2673
2.9334	-60.1196	-56.5796	-55.2979
2.9336	-60.0891	-56.5796	-55.2368
2.9338	-60.0891	-56.6101	-55.2979
2.934	-60.0891	-56.5796	-55.2673
2.9342	-60.1196	-56.6101	-55.2368
2.9344	-60.1196	-56.5796	-55.2368
2.9346	-60.0586	-56.5796	-55.2673
2.9348	-60.0586	-56.5796	-55.3589
2.935	-60.0281	-56.6406	-55.3284
2.9352	-59.9976	-56.5796	-55.3284
2.9354	-59.9976	-56.6101	-55.3589
2.9356	-59.967	-56.6101	-55.3589
2.9358	-59.9976	-56.6101	-55.3284
2.936	-59.967	-56.5491	-55.2979
2.9362	-59.9365	-56.6101	-55.2979
2.9364	-59.9365	-56.5796	-55.3284
2.9366	-59.906	-56.5796	-55.3284
2.9368	-59.9365	-56.5491	-55.3589
2.937	-59.8755	-56.5796	-55.3284
2.9372	-59.9365	-56.5491	-55.2368
2.9374	-59.8755	-56.5186	-55.3284
2.9376	-59.845	-56.5796	-55.2979
2.9378	-59.845	-56.5796	-55.2979
2.938	-59.845	-56.5491	-55.2979
2.9382	-59.8145	-56.5491	-55.2979
2.9384	-59.7534	-56.5491	-55.2979
2.9386	-59.7534	-56.488	-55.2673
2.9388	-59.7534	-56.5186	-55.2979
2.939	-59.7534	-56.488	-55.2979
2.9392	-59.7229	-56.488	-55.2368
2.9394	-59.7839	-56.5186	-55.2368
2.9396	-59.8145	-56.488	-55.2368
2.9398	-59.8145	-56.4575	-55.2368
2.94	-59.7839	-56.427	-55.2368
2.9402	-59.8145	-56.427	-55.2673
2.9404	-59.7534	-56.427	-55.2368
2.9406	-59.7839	-56.3965	-55.2368
2.9408	-59.7839	-56.3965	-55.2368
2.941	-59.7839	-56.3965	-55.1758
2.9412	-59.8145	-56.366	-55.2063
2.9414	-59.7839	-56.3354	-55.1758
2.9416	-59.8145	-56.366	-55.1758
2.9418	-59.7839	-56.3049	-55.1453
2.942	-59.8145	-56.3049	-55.1453
2.9422	-59.7534	-56.2744	-55.2063
2.9424	-59.7839	-56.2744	-55.1758
2.9426	-59.8145	-56.2744	-55.1758
2.9428	-59.7839	-56.2134	-55.1147
2.943	-59.8145	-56.2439	-55.1453
2.9432	-59.8145	-56.2439	-55.1453
2.9434	-59.8145	-56.2439	-55.1758
2.9436	-59.8145	-56.2744	-55.1147
2.9438	-59.8145	-56.2744	-55.1758
2.944	-59.7839	-56.2439	-55.2063
2.9442	-59.8145	-56.3049	-55.1758
2.9444	-59.7839	-56.3049	-55.2063
2.9446	-59.845	-56.3049	-55.1758
2.9448	-59.8145	-56.2439	-55.1453
2.945	-59.7534	-56.3049	-55.1453
2.9452	-59.7534	-56.3049	-55.1453
2.9454	-59.7534	-56.2439	-55.1758
2.9456	-59.7534	-56.2744	-55.1453
2.9458	-59.7534	-56.3049	-55.1758
2.946	-59.7534	-56.2744	-55.1758
2.9462	-59.7534	-56.2439	-55.2368
2.9464	-59.7839	-56.2134	-55.2368
2.9466	-59.7839	-56.2744	-55.2368
2.9468	-59.7534	-56.2134	-55.2979
2.947	-59.7534	-56.2439	-55.2673
2.9472	-59.7839	-56.3049	-55.2979
2.9474	-59.7534	-56.3354	-55.2979
2.9476	-59.6924	-56.3354	-55.3589
2.9478	-59.7534	-56.3049	-55.2979
2.948	-59.8145	-56.3049	-55.3284
2.9482	-59.7839	-56.3049	-55.3284
2.9484	-59.7229	-56.3049	-55.2979
2.9486	-59.7229	-56.3049	-55.3589
2.9488	-59.8145	-56.3354	-55.2979
2.949	-59.7839	-56.3354	-55.3284
2.9492	-59.8145	-56.3354	-55.3589
2.9494	-59.906	-56.3354	-55.3284
2.9496	-59.906	-56.366	-55.3284
2.9498	-59.906	-56.427	-55.2979
2.95	-59.967	-56.3965	-55.3284
2.9502	-59.967	-56.4575	-55.2979
2.9504	-59.967	-56.4575	-55.2979
2.9506	-59.9976	-56.4575	-55.2979
2.9508	-60.0281	-56.4575	-55.3284
2.951	-60.0281	-56.4575	-55.3589
2.9512	-60.0586	-56.427	-55.3589
2.9514	-60.0586	-56.427	-55.3284
2.9516	-60.0586	-56.427	-55.3589
2.9518	-60.0281	-56.4575	-55.3284
2.952	-60.0281	-56.427	-55.3284
2.9522	-59.9976	-56.488	-55.3589
2.9524	-60.1196	-56.488	-55.3589
2.9526	-60.0586	-56.4575	-55.3894
2.9528	-60.0281	-56.427	-55.3284
2.953	-59.967	-56.4575	-55.3284
2.9532	-59.9976	-56.427	-55.2979
2.9534	-59.9365	-56.3965	-55.3284
2.9536	-59.967	-56.366	-55.3284
2.9538	-60.0281	-56.427	-55.2979
2.954	-60.0281	-56.366	-55.2673
2.9542	-60.0281	-56.3354	-55.3589
2.9544	-60.0281	-56.3354	-55.2979
2.9546	-59.9976	-56.427	-55.2368
2.9548	-60.0281	-56.427	-55.2368
2.955	-59.9976	-56.3965	-55.2368
2.9552	-59.9976	-56.366	-55.2368
2.9554	-59.967	-56.3354	-55.2368
2.9556	-59.9365	-56.3049	-55.2063
2.9558	-59.967	-56.3049	-55.1758
2.956	-59.967	-56.3354	-55.1453
2.9562	-59.9976	-56.3049	-55.2063
2.9564	-59.9365	-56.2744	-55.1453
2.9566	-59.967	-56.2744	-55.1453
2.9568	-59.9365	-56.2439	-55.1758
2.957	-59.967	-56.1829	-55.1758
2.9572	-59.967	-56.2134	-55.1453
2.9574	-59.967	-56.2744	-55.1758
2.9576	-59.967	-56.2134	-55.2063
2.9578	-59.967	-56.2134	-55.1758
2.958	-59.9976	-56.2134	-55.1758
2.9582	-60.0586	-56.2439	-55.2063
2.9584	-60.0281	-56.2439	-55.2063
2.9586	-60.0586	-56.2744	-55.2063
2.9588	-60.0891	-56.2439	-55.2368
2.959	-60.0586	-56.2439	-55.2368
2.9592	-60.0586	-56.2439	-55.2979
2.9594	-60.0891	-56.1829	-55.2673
2.9596	-60.0891	-56.2134	-55.2673
2.9598	-60.1196	-56.1523	-55.2368
2.96	-60.1501	-56.1829	-55.2368
2.9602	-60.1807	-56.1218	-55.2673
2.9604	-60.1501	-56.1218	-55.2063
2.9606	-60.1501	-56.1218	-55.2368
2.9608	-60.2112	-56.0303	-55.2368
2.961	-60.2112	-56.0913	-55.2673
2.9612	-60.2112	-56.0608	-55.2368
2.9614	-60.2112	-56.0608	-55.2368
2.9616	-60.1807	-56.0913	-55.2368
2.9618	-60.2112	-56.0608	-55.2368
2.962	-60.2417	-56.0303	-55.2368
2.9622	-60.2722	-56.0913	-55.2979
2.9624	-60.2112	-56.1218	-55.2673
2.9626	-60.2722	-56.0303	-55.1758
2.9628	-60.2722	-56.0608	-55.2368
2.963	-60.2417	-56.0608	-55.2368
2.9632	-60.2417	-56.1218	-55.2673
2.9634	-60.2112	-56.0913	-55.2979
2.9636	-60.2417	-56.0608	-55.3284
2.9638	-60.2722	-56.0913	-55.2673
2.964	-60.2112	-56.1218	-55.2673
2.9642	-60.2722	-56.0303	-55.2673
2.9644	-60.2722	-56.0303	-55.2979
2.9646	-60.3027	-56.0913	-55.3894
2.9648	-60.3333	-56.0608	-55.3284
2.965	-60.3027	-56.0913	-55.3589
2.9652	-60.3027	-56.0913	-55.3589
2.9654	-60.3027	-56.0913	-55.3589
2.9656	-60.3333	-56.0608	-55.3589
2.9658	-60.3027	-56.0608	-55.3894
2.966	-60.2722	-56.0608	-55.3894
2.9662	-60.3027	-56.0913	-55.4504
2.9664	-60.3333	-56.0913	-55.481
2.9666	-60.3333	-56.0913	-55.4199
2.9668	-60.3027	-56.0913	-55.4199
2.967	-60.3027	-56.0608	-55.4199
2.9672	-60.2722	-56.0913	-55.4199
2.9674	-60.2417	-56.0913	-55.4504
2.9676	-60.2722	-56.1218	-55.481
2.9678	-60.2417	-56.0913	-55.4199
2.968	-60.1807	-56.0913	-55.481
2.9682	-60.2417	-56.1523	-55.481
2.9684	-60.1807	-56.1523	-55.481
2.9686	-60.2417	-56.1218	-55.5115
2.9688	-60.2112	-56.0913	-55.5115
2.969	-60.1807	-56.1218	-55.481
2.9692	-60.1501	-56.0608	-55.481
2.9694	-60.1501	-56.0913	-55.481
2.9696	-60.1196	-56.0913	-55.4199
2.9698	-60.1196	-56.0608	-55.3589
2.97	-60.1501	-56.0913	-55.3894
2.9702	-60.1501	-56.0913	-55.3894
2.9704	-60.1501	-56.0913	-55.3894
2.9706	-60.1196	-56.0608	-55.3589
2.9708	-60.0891	-56.1218	-55.3894
2.971	-60.0891	-56.1218	-55.3284
2.9712	-60.0891	-56.1218	-55.3284
2.9714	-60.0891	-56.0913	-55.3284
2.9716	-60.0586	-56.0913	-55.3589
2.9718	-60.0891	-56.0608	-55.3284
2.972	-60.1196	-56.0608	-55.3284
2.9722	-60.1501	-56.0303	-55.2979
2.9724	-60.1196	-55.9387	-55.2979
2.9726	-60.0891	-56.0303	-55.2368
2.9728	-60.0586	-55.9998	-55.2063
2.973	-60.0586	-55.9998	-55.2368
2.9732	-60.0891	-55.9692	-55.2368
2.9734	-60.0891	-55.9692	-55.2368
2.9736	-60.0891	-55.9692	-55.2063
2.9738	-60.0891	-55.9692	-55.2063
2.974	-60.0281	-55.9082	-55.2063
2.9742	-60.0281	-55.9387	-55.1453
2.9744	-59.9976	-55.9998	-55.1758
2.9746	-59.9976	-55.9387	-55.1758
2.9748	-60.0281	-55.9692	-55.2063
2.975	-59.967	-55.9082	-55.1147
2.9752	-59.9976	-55.9387	-55.1147
2.9754	-59.9976	-55.9692	-55.1453
2.9756	-60.0281	-55.9387	-55.1147
2.9758	-60.0281	-55.9692	-55.1147
2.976	-60.0281	-55.9692	-55.1147
2.9762	-59.9976	-55.9387	-55.1453
2.9764	-60.0281	-55.9692	-55.0842
2.9766	-60.0281	-55.9692	-55.1147
2.9768	-60.0281	-56.0303	-55.0842
2.977	-59.967	-56.0303	-55.1453
2.9772	-59.9976	-55.9998	-55.0842
2.9774	-60.0281	-55.9998	-55.0537
2.9776	-59.967	-55.9692	-55.0537
2.9778	-60.0281	-55.9692	-55.0537
2.978	-59.9976	-55.9082	-55.0537
2.9782	-60.0586	-55.9082	-55.0842
2.9784	-59.967	-55.9387	-55.1147
2.9786	-59.9976	-55.9998	-55.0842
2.9788	-59.9976	-55.9692	-55.1453
2.979	-60.0281	-55.9082	-55.0537
2.9792	-60.0891	-55.9082	-55.0537
2.9794	-60.0586	-55.9387	-55.0232
2.9796	-60.0281	-55.9082	-55.0842
2.9798	-60.0281	-55.8472	-55.0537
2.98	-59.9976	-55.9082	-55.1147
2.9802	-59.9976	-55.8777	-55.1453
2.9804	-59.967	-55.8472	-55.0842
2.9806	-59.9976	-55.8472	-55.0842
2.9808	-60.0281	-55.9387	-55.1453
2.981	-59.9976	-55.8167	-55.1453
2.9812	-59.967	-55.7861	-55.1147
2.9814	-59.9976	-55.8167	-55.0842
2.9816	-59.8755	-55.8777	-55.1147
2.9818	-59.845	-55.8472	-55.0537
2.982	-59.8755	-55.8472	-55.1147
2.9822	-59.8755	-55.9082	-55.1147
2.9824	-59.906	-55.9082	-55.1147
2.9826	-59.8755	-55.9387	-55.1758
2.9828	-59.845	-55.8777	-55.1147
2.983	-59.8755	-55.8777	-55.1453
2.9832	-59.8755	-55.9082	-55.1147
2.9834	-59.906	-55.9082	-55.1453
2.9836	-59.9365	-55.8472	-55.1147
2.9838	-59.8755	-55.9082	-55.1147
2.984	-59.9365	-55.9082	-55.1147
2.9842	-59.8755	-55.8777	-55.1147
2.9844	-59.845	-55.9387	-55.1147
2.9846	-59.8755	-55.9387	-55.0842
2.9848	-59.8145	-55.9082	-55.0842
2.985	-59.8145	-55.9082	-55.0537
2.9852	-59.845	-55.9082	-55.0537
2.9854	-59.8145	-55.9387	-55.0842
2.9856	-59.845	-55.9692	-55.0842
2.9858	-59.8755	-55.9387	-55.0842
2.986	-59.845	-55.9082	-55.0842
2.9862	-59.7839	-55.9082	-55.0842
2.9864	-59.7839	-55.9082	-55.0842
2.9866	-59.8145	-55.8777	-55.0842
2.9868	-59.845	-55.8167	-55.1453
2.987	-59.7839	-55.8472	-55.1453
2.9872	-59.7534	-55.8167	-55.1453
2.9874	-59.7839	-55.8167	-55.1453
2.9876	-59.7534	-55.8167	-55.1453
2.9878	-59.7229	-55.8167	-55.1147
2.988	-59.7534	-55.8167	-55.2063
2.9882	-59.7839	-55.8472	-55.1147
2.9884	-59.7534	-55.8472	-55.1453
2.9886	-59.6619	-55.8167	-55.2063
2.9888	-59.6313	-55.8777	-55.1453
2.989	-59.6619	-55.8472	-55.1453
2.9892	-59.6313	-55.8472	-55.1453
2.9894	-59.6313	-55.8472	-55.0842
2.9896	-59.5398	-55.8472	-55.0842
2.9898	-59.5093	-55.8472	-55.0842
2.99	-59.4788	-55.7556	-55.0537
2.9902	-59.4482	-55.7251	-55.0842
2.9904	-59.4177	-55.6641	-55.0537
2.9906	-59.4177	-55.6641	-55.0537
2.9908	-59.4482	-55.6641	-55.0232
2.991	-59.4177	-55.6335	-54.9927
2.9912	-59.4788	-55.6335	-54.9622
2.9914	-59.4788	-55.603	-54.9927
2.9916	-59.4788	-55.5725	-54.9622
2.9918	-59.5093	-55.5725	-54.9622
2.992	-59.4788	-55.542	-54.9316
2.9922	-59.5093	-55.5115	-54.9622
2.9924	-59.5398	-55.5115	-54.9316
2.9926	-59.5093	-55.4504	-54.9622
2.9928	-59.5703	-55.4504	-54.9316
2.993	-59.6008	-55.4504	-54.8706
2.9932	-59.5398	-55.3894	-54.9011
2.9934	-59.6008	-55.4504	-54.8706
2.9936	-59.5398	-55.3894	-54.8706
2.9938	-59.5398	-55.3894	-54.9316
2.994	-59.5398	-55.4504	-54.9316
2.9942	-59.6008	-55.4504	-54.8706
2.9944	-59.5398	-55.3894	-54.9011
2.9946	-59.6313	-55.4199	-54.9622
2.9948	-59.6008	-55.4504	-54.9622
2.995	-59.6313	-55.481	-54.9011
2.9952	-59.6008	-55.4199	-54.9011
2.9954	-59.6008	-55.4504	-54.8401
2.9956	-59.6619	-55.3894	-54.8706
2.9958	-59.6313	-55.3589	-54.8401
2.996	-59.7229	-55.4199	-54.8401
2.9962	-59.6924	-55.3894	-54.8706
2.9964	-59.7229	-55.4199	-54.8401
2.9966	-59.6924	-55.3894	-54.9316
2.9968	-59.6924	-55.3894	-54.9011
2.997	-59.6619	-55.4199	-54.8706
2.9972	-59.6924	-55.4504	-54.9622
2.9974	-59.7229	-55.4199	-54.9622
2.9976	-59.6619	-55.4504	-54.9316
2.9978	-59.6313	-55.3589	-54.9316
2.998	-59.6619	-55.4199	-54.9622
2.9982	-59.6619	-55.3589	-54.9927
2.9984	-59.6619	-55.4199	-54.9011
2.9986	-59.6313	-55.3894	-54.9622
2.9988	-59.6313	-55.3894	-55.0232
2.999	-59.6924	-55.4199	-54.9927
2.9992	-59.6924	-55.4199	-55.0232
2.9994	-59.6924	-55.481	-55.1147
2.9996	-59.6924	-55.4199	-55.0537
2.9998	-59.6924	-55.4199	-55.0842
3	-59.7229	-55.4199	-55.0232
3.0002	-59.6924	-55.3284	-55.1147
3.0004	-59.7229	-55.3284	-55.0842
3.0006	-59.7229	-55.2673	-55.1758
3.0008	-59.6924	-55.2979	-55.1453
3.001	-59.6924	-55.2979	-55.1758
3.0012	-59.6924	-55.2979	-55.1147
3.0014	-59.6924	-55.2673	-55.1147
3.0016	-59.6619	-55.2673	-55.1147
3.0018	-59.6924	-55.2673	-55.1453
3.002	-59.6924	-55.2673	-55.1453
3.0022	-59.6619	-55.2673	-55.1147
3.0024	-59.7229	-55.2368	-55.1453
3.0026	-59.6619	-55.2979	-55.1453
3.0028	-59.6619	-55.2063	-55.1147
3.003	-59.6619	-55.2673	-55.1147
3.0032	-59.6619	-55.2063	-55.1147
3.0034	-59.6619	-55.2063	-55.0537
3.0036	-59.6619	-55.2063	-55.0537
3.0038	-59.6619	-55.2368	-55.0232
3.004	-59.6313	-55.2063	-54.9927
3.0042	-59.6313	-55.1758	-55.0537
3.0044	-59.6008	-55.1758	-54.9927
3.0046	-59.6313	-55.2063	-54.9622
3.0048	-59.5703	-55.2063	-54.9316
3.005	-59.5398	-55.1147	-54.8706
3.0052	-59.5703	-55.1147	-54.8706
3.0054	-59.6008	-55.1147	-54.8401
3.0056	-59.5703	-55.1453	-54.8401
3.0058	-59.5398	-55.1453	-54.8401
3.006	-59.5703	-55.1147	-54.8096
3.0062	-59.6008	-55.1453	-54.7791
3.0064	-59.5703	-55.1147	-54.7485
3.0066	-59.5398	-55.0537	-54.8096
3.0068	-59.5093	-55.0537	-54.7485
3.007	-59.4788	-55.0232	-54.7485
3.0072	-59.5093	-55.0842	-54.6875
3.0074	-59.5398	-54.9927	-54.657
3.0076	-59.4788	-54.9622	-54.6875
3.0078	-59.5093	-54.9622	-54.718
3.008	-59.5093	-54.9622	-54.6875
3.0082	-59.5093	-54.9316	-54.6875
3.0084	-59.4788	-54.9927	-54.6265
3.0086	-59.4788	-54.9622	-54.657
3.0088	-59.4788	-54.8706	-54.6265
3.009	-59.5398	-54.9011	-54.6265
3.0092	-59.5093	-54.8706	-54.657
3.0094	-59.4482	-54.8401	-54.6875
3.0096	-59.4788	-54.8401	-54.657
3.0098	-59.6008	-54.8401	-54.5654
3.01	-59.5703	-54.8096	-54.657
3.0102	-59.5398	-54.8096	-54.6265
3.0104	-59.5398	-54.7485	-54.6265
3.0106	-59.5703	-54.7485	-54.657
3.0108	-59.6008	-54.718	-54.6265
3.011	-59.6008	-54.6875	-54.657
3.0112	-59.6008	-54.6875	-54.6265
3.0114	-59.6008	-54.657	-54.657
3.0116	-59.6313	-54.6875	-54.5959
3.0118	-59.6008	-54.6875	-54.5349
3.012	-59.5703	-54.718	-54.5654
3.0122	-59.6008	-54.6875	-54.5959
3.0124	-59.6008	-54.718	-54.6265
3.0126	-59.6313	-54.657	-54.5959
3.0128	-59.6008	-54.718	-54.5959
3.013	-59.6313	-54.7485	-54.5654
3.0132	-59.6313	-54.7485	-54.5959
3.0134	-59.6924	-54.718	-54.5959
3.0136	-59.6313	-54.7485	-54.5654
3.0138	-59.6924	-54.7485	-54.5654
3.014	-59.6924	-54.7791	-54.5959
3.0142	-59.6313	-54.7485	-54.5654
3.0144	-59.6008	-54.718	-54.5654
3.0146	-59.6313	-54.6875	-54.5654
3.0148	-59.6008	-54.718	-54.5349
3.015	-59.6313	-54.6875	-54.5044
3.0152	-59.5703	-54.657	-54.5349
3.0154	-59.6008	-54.6875	-54.5654
3.0156	-59.5398	-54.6875	-54.5349
3.0158	-59.5398	-54.6875	-54.5349
3.016	-59.5398	-54.6875	-54.5349
3.0162	-59.5398	-54.718	-54.5959
3.0164	-59.5398	-54.718	-54.5349
3.0166	-59.5398	-54.718	-54.5349
3.0168	-59.4788	-54.718	-54.5654
3.017	-59.4788	-54.718	-54.5959
3.0172	-59.5093	-54.7485	-54.6265
3.0174	-59.5093	-54.7485	-54.5654
3.0176	-59.5398	-54.7485	-54.5654
3.0178	-59.5093	-54.8096	-54.5654
3.018	-59.4788	-54.8096	-54.5349
3.0182	-59.4482	-54.8096	-54.5349
3.0184	-59.4482	-54.8096	-54.5959
3.0186	-59.3872	-54.8096	-54.5349
3.0188	-59.4482	-54.8401	-54.5349
3.019	-59.3872	-54.8401	-54.5349
3.0192	-59.3872	-54.8096	-54.5044
3.0194	-59.3567	-54.7791	-54.5044
3.0196	-59.2957	-54.7791	-54.5044
3.0198	-59.3262	-54.7791	-54.4739
3.02	-59.2957	-54.8401	-54.4739
3.0202	-59.2957	-54.6875	-54.4434
3.0204	-59.2957	-54.7485	-54.4739
3.0206	-59.2346	-54.718	-54.4434
3.0208	-59.2041	-54.718	-54.5044
3.021	-59.2041	-54.7485	-54.4739
3.0212	-59.1736	-54.718	-54.4434
3.0214	-59.2041	-54.718	-54.4739
3.0216	-59.2041	-54.718	-54.4128
3.0218	-59.2346	-54.7485	-54.3518
3.022	-59.2041	-54.6875	-54.3518
3.0222	-59.2346	-54.6875	-54.3518
3.0224	-59.2041	-54.657	-54.3518
3.0226	-59.2346	-54.6875	-54.2908
3.0228	-59.2346	-54.5959	-54.3213
3.023	-59.2041	-54.5959	-54.3518
3.0232	-59.2041	-54.5959	-54.3518
3.0234	-59.2041	-54.6265	-54.3823
3.0236	-59.2041	-54.5959	-54.3213
3.0238	-59.2041	-54.5959	-54.3213
3.024	-59.1431	-54.5654	-54.3518
3.0242	-59.2041	-54.5959	-54.2908
3.0244	-59.2346	-54.5349	-54.2908
3.0246	-59.2041	-54.5349	-54.3518
3.0248	-59.1431	-54.5349	-54.3213
3.025	-59.2041	-54.5654	-54.3213
3.0252	-59.2041	-54.5349	-54.2603
3.0254	-59.1736	-54.5654	-54.2297
3.0256	-59.1736	-54.5654	-54.1992
3.0258	-59.1125	-54.5349	-54.1992
3.026	-59.1736	-54.4739	-54.1992
3.0262	-59.1431	-54.4739	-54.1992
3.0264	-59.1431	-54.4434	-54.2297
3.0266	-59.1431	-54.4434	-54.1687
3.0268	-59.1736	-54.4434	-54.1382
3.027	-59.1431	-54.4128	-54.1687
3.0272	-59.1431	-54.3518	-54.1382
3.0274	-59.1431	-54.3823	-54.1687
3.0276	-59.1431	-54.3823	-54.1992
3.0278	-59.1431	-54.4128	-54.1382
3.028	-59.1431	-54.3823	-54.1687
3.0282	-59.1736	-54.3823	-54.1992
3.0284	-59.1431	-54.3518	-54.1992
3.0286	-59.2041	-54.3213	-54.1687
3.0288	-59.1736	-54.3213	-54.1687
3.029	-59.2041	-54.3213	-54.1382
3.0292	-59.2346	-54.2908	-54.1687
3.0294	-59.2041	-54.2908	-54.1382
