## Supplementary Information, Source Data, and Supplementary Table 5 for "A self-limiting orexin–habenula circuit for stress resilience": Source Data Fig. 3.xlsx (part 2 of 3)

### Sheet: Fig. 3h (continued)
Time (s)	Baseline	Orexin-A	Orexin-A+Ba²⁺
3.0296	-59.2346	-54.2603	-54.1382
3.0298	-59.2346	-54.2603	-54.1382
3.03	-59.1736	-54.2603	-54.1992
3.0302	-59.2346	-54.3213	-54.1992
3.0304	-59.2346	-54.2908	-54.1687
3.0306	-59.2651	-54.2603	-54.1992
3.0308	-59.2651	-54.2908	-54.2297
3.031	-59.2041	-54.2603	-54.2603
3.0312	-59.2041	-54.2603	-54.2603
3.0314	-59.2346	-54.2603	-54.1992
3.0316	-59.2346	-54.2603	-54.2603
3.0318	-59.2651	-54.3213	-54.2603
3.032	-59.2346	-54.2603	-54.2603
3.0322	-59.2651	-54.2297	-54.2603
3.0324	-59.2651	-54.2603	-54.2603
3.0326	-59.2957	-54.2603	-54.2603
3.0328	-59.2346	-54.2603	-54.2908
3.033	-59.2346	-54.2297	-54.3213
3.0332	-59.2651	-54.2297	-54.3823
3.0334	-59.2957	-54.2297	-54.3213
3.0336	-59.2651	-54.2297	-54.3213
3.0338	-59.2346	-54.1382	-54.3213
3.034	-59.2651	-54.0771	-54.3213
3.0342	-59.2651	-54.1687	-54.3518
3.0344	-59.2346	-54.1992	-54.3518
3.0346	-59.2041	-54.1687	-54.3518
3.0348	-59.2346	-54.1992	-54.3823
3.035	-59.2041	-54.1992	-54.4128
3.0352	-59.2346	-54.1687	-54.3518
3.0354	-59.2346	-54.1992	-54.3823
3.0356	-59.2346	-54.1992	-54.4128
3.0358	-59.2346	-54.1382	-54.4434
3.036	-59.2041	-54.1077	-54.5044
3.0362	-59.1736	-54.1382	-54.5044
3.0364	-59.1431	-54.0771	-54.5349
3.0366	-59.2041	-54.1077	-54.5044
3.0368	-59.2041	-54.1382	-54.4739
3.037	-59.1736	-54.1382	-54.4739
3.0372	-59.1736	-54.1382	-54.4434
3.0374	-59.2041	-54.1687	-54.4739
3.0376	-59.1431	-54.0771	-54.4739
3.0378	-59.1736	-54.0771	-54.4434
3.038	-59.1431	-54.0466	-54.4739
3.0382	-59.1736	-54.0466	-54.3518
3.0384	-59.1431	-54.0161	-54.3823
3.0386	-59.1736	-54.0466	-54.3823
3.0388	-59.1736	-54.0771	-54.4128
3.039	-59.2346	-54.0161	-54.3213
3.0392	-59.1431	-54.0161	-54.3518
3.0394	-59.1125	-54.0161	-54.2908
3.0396	-59.0515	-53.9856	-54.3213
3.0398	-59.1431	-53.9551	-54.3213
3.04	-59.1431	-53.894	-54.3213
3.0402	-59.082	-53.9551	-54.3213
3.0404	-59.0515	-53.9551	-54.2603
3.0406	-59.1125	-53.9246	-54.2908
3.0408	-59.0515	-53.9246	-54.2908
3.041	-59.021	-53.9246	-54.2908
3.0412	-59.082	-53.9246	-54.2297
3.0414	-59.0515	-53.894	-54.2297
3.0416	-59.021	-53.894	-54.2297
3.0418	-59.021	-53.9246	-54.2297
3.042	-59.021	-53.9246	-54.2297
3.0422	-59.021	-53.9856	-54.1992
3.0424	-59.0515	-53.9551	-54.1992
3.0426	-58.96	-53.894	-54.2297
3.0428	-58.9905	-53.8635	-54.2297
3.043	-58.9905	-53.9246	-54.1992
3.0432	-59.0515	-53.9246	-54.2297
3.0434	-59.0515	-53.9246	-54.1382
3.0436	-59.021	-53.894	-54.1992
3.0438	-59.021	-53.894	-54.1687
3.044	-58.9905	-53.894	-54.1382
3.0442	-59.021	-53.894	-54.1077
3.0444	-59.021	-53.894	-54.1382
3.0446	-59.0515	-53.8635	-54.1382
3.0448	-59.0515	-53.894	-54.1077
3.045	-59.021	-53.8635	-54.1382
3.0452	-59.021	-53.8635	-54.0771
3.0454	-59.082	-53.894	-54.1077
3.0456	-59.0515	-53.9551	-54.0771
3.0458	-59.1431	-53.9246	-54.0466
3.046	-59.1431	-53.894	-54.0466
3.0462	-59.1431	-53.9551	-54.0466
3.0464	-59.1125	-53.8635	-54.0771
3.0466	-59.1125	-53.8635	-54.1077
3.0468	-59.1125	-53.9246	-54.0771
3.047	-59.1125	-53.8635	-54.1077
3.0472	-59.1431	-53.833	-54.1382
3.0474	-59.1431	-53.8025	-54.1077
3.0476	-59.1431	-53.772	-54.1382
3.0478	-59.082	-53.7415	-54.1382
3.048	-59.1125	-53.7415	-54.1382
3.0482	-59.082	-53.772	-54.1382
3.0484	-59.082	-53.7415	-54.0771
3.0486	-59.1431	-53.772	-54.1077
3.0488	-59.082	-53.772	-54.0466
3.049	-59.1125	-53.7415	-54.0161
3.0492	-59.1431	-53.7109	-54.0466
3.0494	-59.1736	-53.7415	-54.0466
3.0496	-59.1125	-53.8025	-53.9856
3.0498	-59.1125	-53.772	-54.0161
3.05	-59.1431	-53.7415	-53.9856
3.0502	-59.1125	-53.7415	-53.9856
3.0504	-59.082	-53.7415	-53.9551
3.0506	-59.1125	-53.7109	-53.9246
3.0508	-59.1125	-53.7109	-53.9246
3.051	-59.1125	-53.7109	-53.9551
3.0512	-59.082	-53.7415	-53.9246
3.0514	-59.082	-53.7109	-53.894
3.0516	-59.021	-53.7415	-53.894
3.0518	-58.9294	-53.7415	-53.894
3.052	-58.9294	-53.7415	-53.9246
3.0522	-58.96	-53.7109	-53.894
3.0524	-58.9294	-53.7415	-53.894
3.0526	-58.8989	-53.772	-53.894
3.0528	-58.9294	-53.7109	-53.8025
3.053	-58.8989	-53.7109	-53.8635
3.0532	-58.9294	-53.7109	-53.8025
3.0534	-58.96	-53.7415	-53.833
3.0536	-58.8989	-53.7415	-53.8635
3.0538	-58.8989	-53.6804	-53.833
3.054	-58.8684	-53.6804	-53.833
3.0542	-58.8684	-53.6499	-53.833
3.0544	-58.8989	-53.6499	-53.8025
3.0546	-58.8989	-53.6499	-53.833
3.0548	-58.8989	-53.6194	-53.772
3.055	-58.8379	-53.6194	-53.772
3.0552	-58.8684	-53.5583	-53.772
3.0554	-58.8074	-53.5583	-53.8025
3.0556	-58.7769	-53.5583	-53.8635
3.0558	-58.7463	-53.6194	-53.833
3.056	-58.7158	-53.5889	-53.772
3.0562	-58.7463	-53.5278	-53.772
3.0564	-58.7158	-53.4973	-53.7415
3.0566	-58.6853	-53.4973	-53.7109
3.0568	-58.7158	-53.4973	-53.7109
3.057	-58.6243	-53.4058	-53.6804
3.0572	-58.6243	-53.4058	-53.6804
3.0574	-58.6853	-53.4363	-53.6804
3.0576	-58.6243	-53.4058	-53.6499
3.0578	-58.5938	-53.3752	-53.6499
3.058	-58.5632	-53.3447	-53.6804
3.0582	-58.6243	-53.4058	-53.7109
3.0584	-58.5632	-53.3447	-53.7109
3.0586	-58.5632	-53.3752	-53.6804
3.0588	-58.6243	-53.3447	-53.7109
3.059	-58.6243	-53.3447	-53.6499
3.0592	-58.5938	-53.3447	-53.7109
3.0594	-58.6243	-53.4058	-53.7109
3.0596	-58.6548	-53.3447	-53.7109
3.0598	-58.6243	-53.2532	-53.7109
3.06	-58.6548	-53.2837	-53.7109
3.0602	-58.6548	-53.3142	-53.7109
3.0604	-58.6548	-53.2837	-53.6804
3.0606	-58.6548	-53.3142	-53.7415
3.0608	-58.6853	-53.3142	-53.7415
3.061	-58.7158	-53.3142	-53.7109
3.0612	-58.6853	-53.2837	-53.7109
3.0614	-58.7769	-53.2227	-53.7415
3.0616	-58.7158	-53.1921	-53.7415
3.0618	-58.6853	-53.1616	-53.7109
3.062	-58.6548	-53.1921	-53.833
3.0622	-58.6853	-53.2532	-53.7415
3.0624	-58.6548	-53.1616	-53.8025
3.0626	-58.6243	-53.1311	-53.8025
3.0628	-58.6548	-53.1311	-53.772
3.063	-58.6243	-53.1006	-53.8025
3.0632	-58.6243	-53.1006	-53.8635
3.0634	-58.5938	-53.1616	-53.8635
3.0636	-58.5632	-53.1311	-53.8635
3.0638	-58.5938	-53.1006	-53.894
3.064	-58.5632	-53.1921	-53.9246
3.0642	-58.5938	-53.1006	-53.9551
3.0644	-58.5632	-53.1006	-53.9856
3.0646	-58.5938	-53.1006	-53.9551
3.0648	-58.5632	-53.1311	-53.9856
3.065	-58.5327	-53.1311	-53.9856
3.0652	-58.5327	-53.1921	-54.0161
3.0654	-58.5327	-53.1616	-54.0161
3.0656	-58.5327	-53.1006	-54.0161
3.0658	-58.4717	-53.0701	-54.0466
3.066	-58.4412	-53.1006	-54.1077
3.0662	-58.4106	-53.1311	-54.1382
3.0664	-58.3801	-53.1616	-54.1077
3.0666	-58.4106	-53.1311	-54.1382
3.0668	-58.3801	-53.1006	-54.0771
3.067	-58.3801	-53.0396	-54.1687
3.0672	-58.3191	-53.0701	-54.1382
3.0674	-58.3191	-53.0701	-54.1382
3.0676	-58.3801	-53.0396	-54.1687
3.0678	-58.2275	-53.0396	-54.1382
3.068	-58.3191	-53.009	-54.1687
3.0682	-58.2886	-53.0701	-54.1382
3.0684	-58.2581	-53.009	-54.1077
3.0686	-58.2275	-52.9785	-54.1382
3.0688	-58.1665	-53.0396	-54.1382
3.069	-58.197	-52.9785	-54.1687
3.0692	-58.1665	-52.948	-54.1992
3.0694	-58.1055	-52.9785	-54.1992
3.0696	-58.1055	-52.9785	-54.1992
3.0698	-58.075	-52.948	-54.2603
3.07	-58.1055	-52.9785	-54.1992
3.0702	-58.075	-52.9785	-54.2603
3.0704	-58.075	-52.9785	-54.2603
3.0706	-58.0444	-52.948	-54.2603
3.0708	-58.075	-52.9785	-54.2297
3.071	-58.075	-52.9175	-54.2603
3.0712	-58.0139	-52.948	-54.2603
3.0714	-58.0139	-52.948	-54.2297
3.0716	-58.075	-52.887	-54.2297
3.0718	-58.075	-52.9175	-54.2297
3.072	-58.0444	-52.887	-54.2297
3.0722	-58.075	-52.9175	-54.2297
3.0724	-58.075	-52.8564	-54.1992
3.0726	-58.075	-52.8564	-54.1687
3.0728	-58.075	-52.887	-54.1382
3.073	-58.0444	-52.8259	-54.0771
3.0732	-58.0444	-52.8259	-54.1077
3.0734	-58.075	-52.7954	-54.1687
3.0736	-58.0444	-52.8259	-54.1077
3.0738	-58.0139	-52.7344	-54.1382
3.074	-57.9834	-52.7649	-54.1382
3.0742	-58.0139	-52.7649	-54.1382
3.0744	-58.0139	-52.7039	-54.1687
3.0746	-58.0139	-52.7039	-54.1382
3.0748	-57.9834	-52.6428	-54.1077
3.075	-58.0139	-52.6733	-54.1077
3.0752	-58.0139	-52.7039	-54.1992
3.0754	-58.0444	-52.6733	-54.1687
3.0756	-57.9834	-52.6733	-54.1382
3.0758	-58.0139	-52.6733	-54.1382
3.076	-57.9224	-52.6428	-54.1382
3.0762	-57.9834	-52.5513	-54.0771
3.0764	-58.0139	-52.5208	-54.1077
3.0766	-57.9834	-52.5818	-54.0771
3.0768	-58.0444	-52.4902	-54.0771
3.077	-58.0139	-52.4902	-54.1382
3.0772	-58.0139	-52.3987	-54.0771
3.0774	-58.0444	-52.4292	-54.1382
3.0776	-58.0444	-52.3682	-54.1382
3.0778	-58.0139	-52.3682	-54.1992
3.078	-58.0139	-52.3376	-54.1687
3.0782	-58.0139	-52.3376	-54.1687
3.0784	-58.0139	-52.3987	-54.1687
3.0786	-58.0139	-52.3376	-54.1382
3.0788	-58.0444	-52.3682	-54.1382
3.079	-57.9834	-52.3376	-54.0466
3.0792	-58.0444	-52.2766	-54.0771
3.0794	-58.0139	-52.3071	-54.1077
3.0796	-58.0444	-52.2461	-54.0771
3.0798	-58.0139	-52.3071	-54.1992
3.08	-58.0444	-52.3987	-54.1077
3.0802	-58.0444	-52.2766	-54.1382
3.0804	-58.075	-52.3071	-54.0771
3.0806	-58.0444	-52.3376	-54.0771
3.0808	-58.1055	-52.3071	-54.0466
3.081	-58.0444	-52.2766	-54.0771
3.0812	-58.075	-52.2766	-54.0771
3.0814	-58.075	-52.2461	-54.0771
3.0816	-58.1055	-52.3071	-54.0771
3.0818	-58.0444	-52.2766	-54.1077
3.082	-58.075	-52.2766	-54.0771
3.0822	-58.075	-52.3071	-54.0466
3.0824	-58.075	-52.2766	-54.0771
3.0826	-58.1055	-52.2766	-54.1077
3.0828	-58.075	-52.3071	-54.1687
3.083	-58.1055	-52.3071	-54.1382
3.0832	-58.1055	-52.3071	-54.1687
3.0834	-58.0444	-52.3071	-54.1687
3.0836	-58.0444	-52.3376	-54.1687
3.0838	-58.0139	-52.2766	-54.1077
3.084	-58.0139	-52.2766	-54.1687
3.0842	-58.0139	-52.3071	-54.1992
3.0844	-58.0444	-52.3682	-54.1382
3.0846	-57.9834	-52.3987	-54.1382
3.0848	-57.9834	-52.3682	-54.1382
3.085	-57.9224	-52.3987	-54.1687
3.0852	-57.9224	-52.4292	-54.1382
3.0854	-57.9529	-52.4292	-54.1382
3.0856	-57.9224	-52.3987	-54.1382
3.0858	-57.8918	-52.4597	-54.1687
3.086	-57.8613	-52.3987	-54.1687
3.0862	-57.8308	-52.3987	-54.2297
3.0864	-57.8308	-52.3682	-54.2908
3.0866	-57.8918	-52.4292	-54.2297
3.0868	-57.9224	-52.3987	-54.1992
3.087	-57.9529	-52.4597	-54.1687
3.0872	-57.9224	-52.4597	-54.1992
3.0874	-57.8918	-52.4292	-54.1687
3.0876	-57.8613	-52.4292	-54.2297
3.0878	-57.8613	-52.3987	-54.1687
3.088	-57.8613	-52.4292	-54.1382
3.0882	-57.8613	-52.3987	-54.1687
3.0884	-57.8003	-52.3987	-54.1992
3.0886	-57.7698	-52.4292	-54.2297
3.0888	-57.8308	-52.4292	-54.1992
3.089	-57.7087	-52.3682	-54.1992
3.0892	-57.7393	-52.3682	-54.1382
3.0894	-57.7698	-52.3376	-54.1077
3.0896	-57.7087	-52.3376	-54.1077
3.0898	-57.6782	-52.3682	-54.1687
3.09	-57.7087	-52.3071	-54.1992
3.0902	-57.6172	-52.2766	-54.1077
3.0904	-57.6172	-52.3071	-54.0771
3.0906	-57.6477	-52.2461	-54.0466
3.0908	-57.6477	-52.2766	-54.0466
3.091	-57.6477	-52.2156	-54.0161
3.0912	-57.5867	-52.2461	-54.0466
3.0914	-57.6477	-52.2461	-54.0771
3.0916	-57.6477	-52.2461	-54.1077
3.0918	-57.6477	-52.1851	-54.0771
3.092	-57.5867	-52.2156	-54.0771
3.0922	-57.5867	-52.2156	-54.0161
3.0924	-57.5562	-52.2156	-54.0466
3.0926	-57.4646	-52.1851	-54.0771
3.0928	-57.4341	-52.1851	-54.0771
3.093	-57.4951	-52.1851	-54.0466
3.0932	-57.4646	-52.1851	-54.0771
3.0934	-57.4646	-52.1851	-54.1077
3.0936	-57.373	-52.2156	-54.1382
3.0938	-57.4036	-52.1545	-54.1077
3.094	-57.3425	-52.1545	-54.1077
3.0942	-57.3425	-52.124	-54.1077
3.0944	-57.3425	-52.1545	-54.0771
3.0946	-57.373	-52.1851	-54.1077
3.0948	-57.3425	-52.1545	-54.1077
3.095	-57.3425	-52.1545	-54.1687
3.0952	-57.373	-52.124	-54.1382
3.0954	-57.4036	-52.124	-54.1077
3.0956	-57.373	-52.0935	-54.1077
3.0958	-57.373	-52.063	-54.1382
3.096	-57.373	-52.063	-54.0771
3.0962	-57.4036	-52.063	-54.1687
3.0964	-57.3425	-52.0935	-54.2603
3.0966	-57.3425	-52.0325	-54.1992
3.0968	-57.4036	-52.0325	-54.1992
3.097	-57.373	-52.0325	-54.2297
3.0972	-57.373	-52.063	-54.2297
3.0974	-57.4036	-52.0325	-54.1992
3.0976	-57.4036	-52.002	-54.2297
3.0978	-57.4341	-52.0325	-54.2297
3.098	-57.4341	-52.0325	-54.1992
3.0982	-57.4036	-52.002	-54.2603
3.0984	-57.4036	-52.063	-54.2603
3.0986	-57.4036	-51.9714	-54.2908
3.0988	-57.4341	-51.9714	-54.2908
3.099	-57.4036	-52.002	-54.2908
3.0992	-57.3425	-51.9714	-54.2603
3.0994	-57.373	-52.002	-54.2908
3.0996	-57.373	-51.9714	-54.2908
3.0998	-57.373	-51.9409	-54.2908
3.1	-57.312	-51.8799	-54.2908
3.1002	-57.3425	-51.8494	-54.3213
3.1004	-57.373	-51.9104	-54.3213
3.1006	-57.373	-51.9409	-54.3518
3.1008	-57.4341	-51.9409	-54.2908
3.101	-57.4341	-51.9104	-54.2908
3.1012	-57.3425	-51.9409	-54.3213
3.1014	-57.373	-51.9714	-54.2603
3.1016	-57.4036	-51.9409	-54.2908
3.1018	-57.373	-52.002	-54.2908
3.102	-57.3425	-52.002	-54.3213
3.1022	-57.373	-52.0325	-54.3518
3.1024	-57.373	-51.9714	-54.3213
3.1026	-57.373	-52.002	-54.3518
3.1028	-57.2815	-51.9104	-54.3213
3.103	-57.251	-51.9409	-54.3518
3.1032	-57.2815	-51.9409	-54.3518
3.1034	-57.2815	-51.9104	-54.3823
3.1036	-57.2815	-51.9409	-54.4128
3.1038	-57.251	-51.8799	-54.3823
3.104	-57.251	-51.9104	-54.4128
3.1042	-57.251	-51.8799	-54.4434
3.1044	-57.251	-51.8494	-54.4128
3.1046	-57.2205	-51.9104	-54.4128
3.1048	-57.251	-51.8188	-54.3823
3.105	-57.1899	-51.7883	-54.3823
3.1052	-57.2205	-51.7578	-54.3518
3.1054	-57.1594	-51.8188	-54.3823
3.1056	-57.2205	-51.7883	-54.3823
3.1058	-57.1289	-51.7883	-54.3823
3.106	-57.1899	-51.7883	-54.3213
3.1062	-57.1899	-51.7883	-54.3518
3.1064	-57.1899	-51.7883	-54.3518
3.1066	-57.1594	-51.7883	-54.4128
3.1068	-57.1899	-51.7883	-54.4434
3.107	-57.1594	-51.7883	-54.4739
3.1072	-57.2205	-51.7883	-54.5044
3.1074	-57.1899	-51.7578	-54.4434
3.1076	-57.1594	-51.7883	-54.4434
3.1078	-57.1899	-51.7273	-54.4739
3.108	-57.1289	-51.6663	-54.4434
3.1082	-57.1289	-51.6968	-54.4434
3.1084	-57.1594	-51.6968	-54.4739
3.1086	-57.1899	-51.6663	-54.4128
3.1088	-57.1289	-51.6663	-54.4128
3.109	-57.1594	-51.6968	-54.4739
3.1092	-57.1899	-51.6663	-54.4128
3.1094	-57.1899	-51.6663	-54.4128
3.1096	-57.1594	-51.6052	-54.4128
3.1098	-57.1594	-51.6663	-54.3823
3.11	-57.1899	-51.6663	-54.3213
3.1102	-57.1594	-51.6052	-54.3213
3.1104	-57.1594	-51.6052	-54.3518
3.1106	-57.1594	-51.6968	-54.3213
3.1108	-57.1289	-51.6968	-54.3518
3.111	-57.1289	-51.6968	-54.3518
3.1112	-57.0984	-51.7273	-54.3823
3.1114	-57.1289	-51.6663	-54.4434
3.1116	-57.0984	-51.6357	-54.3823
3.1118	-57.1289	-51.6052	-54.3518
3.112	-57.1594	-51.6357	-54.3823
3.1122	-57.0984	-51.6357	-54.4128
3.1124	-57.0984	-51.6663	-54.3823
3.1126	-57.1289	-51.6357	-54.3823
3.1128	-57.1289	-51.6357	-54.4128
3.113	-57.1594	-51.6663	-54.4434
3.1132	-57.1899	-51.6357	-54.4739
3.1134	-57.2205	-51.6357	-54.4739
3.1136	-57.2205	-51.6357	-54.5044
3.1138	-57.2205	-51.6052	-54.4739
3.114	-57.1899	-51.5137	-54.5044
3.1142	-57.2205	-51.5747	-54.5654
3.1144	-57.2815	-51.5747	-54.5959
3.1146	-57.251	-51.5442	-54.5654
3.1148	-57.2205	-51.5442	-54.5959
3.115	-57.1899	-51.5747	-54.5654
3.1152	-57.251	-51.5442	-54.5959
3.1154	-57.251	-51.5442	-54.6265
3.1156	-57.2205	-51.4832	-54.718
3.1158	-57.1899	-51.5442	-54.6875
3.116	-57.2205	-51.4832	-54.6875
3.1162	-57.1899	-51.5747	-54.718
3.1164	-57.1594	-51.5747	-54.7485
3.1166	-57.1594	-51.5747	-54.718
3.1168	-57.1899	-51.5137	-54.7485
3.117	-57.2205	-51.5442	-54.7485
3.1172	-57.2205	-51.5137	-54.7485
3.1174	-57.251	-51.5442	-54.7485
3.1176	-57.2205	-51.5442	-54.6875
3.1178	-57.251	-51.5747	-54.657
3.118	-57.2815	-51.5747	-54.657
3.1182	-57.251	-51.5442	-54.657
3.1184	-57.1899	-51.5442	-54.718
3.1186	-57.2205	-51.5442	-54.6875
3.1188	-57.1899	-51.4221	-54.6875
3.119	-57.1594	-51.4832	-54.718
3.1192	-57.1594	-51.5137	-54.7485
3.1194	-57.1289	-51.5442	-54.718
3.1196	-57.1289	-51.5442	-54.6875
3.1198	-57.1594	-51.5442	-54.657
3.12	-57.0984	-51.5137	-54.657
3.1202	-57.0984	-51.4832	-54.657
3.1204	-57.1289	-51.5137	-54.718
3.1206	-57.0984	-51.5442	-54.6875
3.1208	-57.0984	-51.5137	-54.718
3.121	-57.0374	-51.5137	-54.6875
3.1212	-57.0679	-51.4832	-54.6875
3.1214	-57.0679	-51.5137	-54.657
3.1216	-57.0374	-51.5442	-54.6265
3.1218	-57.0374	-51.5442	-54.6265
3.122	-57.0068	-51.6052	-54.657
3.1222	-56.9763	-51.6663	-54.5959
3.1224	-57.0068	-51.6052	-54.5959
3.1226	-57.0679	-51.6663	-54.5959
3.1228	-57.0068	-51.6357	-54.5654
3.123	-57.0068	-51.6052	-54.5349
3.1232	-57.0374	-51.6357	-54.5654
3.1234	-56.9763	-51.5747	-54.5044
3.1236	-56.9763	-51.6052	-54.5349
3.1238	-56.9763	-51.5747	-54.4739
3.124	-56.9458	-51.5747	-54.4739
3.1242	-56.9153	-51.6052	-54.5044
3.1244	-56.9458	-51.5137	-54.4739
3.1246	-56.9458	-51.5442	-54.4739
3.1248	-56.9763	-51.5442	-54.4128
3.125	-57.0068	-51.5442	-54.4434
3.1252	-56.9763	-51.5747	-54.3823
3.1254	-57.0374	-51.5442	-54.3823
3.1256	-56.9763	-51.5137	-54.3518
3.1258	-56.9458	-51.5137	-54.4128
3.126	-56.9763	-51.5137	-54.3518
3.1262	-57.0374	-51.4832	-54.3823
3.1264	-57.0068	-51.4832	-54.3213
3.1266	-56.9763	-51.5137	-54.3823
3.1268	-56.9763	-51.5137	-54.3213
3.127	-56.9458	-51.5137	-54.3213
3.1272	-56.9458	-51.5442	-54.3213
3.1274	-57.0068	-51.5747	-54.2908
3.1276	-56.9763	-51.5442	-54.3213
3.1278	-57.0068	-51.5747	-54.3823
3.128	-56.9763	-51.6357	-54.3518
3.1282	-56.9458	-51.6357	-54.3518
3.1284	-56.9458	-51.6357	-54.4128
3.1286	-56.9153	-51.6052	-54.3518
3.1288	-56.8848	-51.5747	-54.4128
3.129	-56.8848	-51.5747	-54.4128
3.1292	-56.9153	-51.5747	-54.4434
3.1294	-56.9153	-51.5442	-54.4434
3.1296	-56.8848	-51.5747	-54.4434
3.1298	-56.9763	-51.5747	-54.4434
3.13	-57.0068	-51.5747	-54.4128
3.1302	-56.9763	-51.5747	-54.4128
3.1304	-56.9153	-51.5442	-54.4128
3.1306	-56.9153	-51.6052	-54.4128
3.1308	-56.9458	-51.6052	-54.4128
3.131	-56.8542	-51.5442	-54.4434
3.1312	-56.9153	-51.6052	-54.5044
3.1314	-56.8542	-51.6663	-54.5349
3.1316	-56.8848	-51.6968	-54.4434
3.1318	-56.8542	-51.6968	-54.4434
3.132	-56.8542	-51.6968	-54.4434
3.1322	-56.8542	-51.6968	-54.4739
3.1324	-56.8542	-51.7273	-54.5044
3.1326	-56.8237	-51.6968	-54.5654
3.1328	-56.8237	-51.7273	-54.5654
3.133	-56.8237	-51.7273	-54.5654
3.1332	-56.7932	-51.7578	-54.5044
3.1334	-56.8237	-51.7578	-54.5044
3.1336	-56.8237	-51.7883	-54.5349
3.1338	-56.7932	-51.7578	-54.5654
3.134	-56.7932	-51.7578	-54.5349
3.1342	-56.8237	-51.7273	-54.5654
3.1344	-56.7627	-51.7273	-54.5044
3.1346	-56.8542	-51.7273	-54.5654
3.1348	-56.7932	-51.7273	-54.5654
3.135	-56.7627	-51.7273	-54.5044
3.1352	-56.7932	-51.7273	-54.5349
3.1354	-56.7322	-51.6357	-54.4739
3.1356	-56.7322	-51.6968	-54.4739
3.1358	-56.7932	-51.6663	-54.5044
3.136	-56.7322	-51.6663	-54.5349
3.1362	-56.7017	-51.6663	-54.5349
3.1364	-56.7322	-51.6663	-54.5349
3.1366	-56.6711	-51.6968	-54.5349
3.1368	-56.6711	-51.6968	-54.5654
3.137	-56.6711	-51.7273	-54.4739
3.1372	-56.6711	-51.7578	-54.5044
3.1374	-56.6406	-51.7273	-54.5044
3.1376	-56.6711	-51.7273	-54.5044
3.1378	-56.6711	-51.6968	-54.5349
3.138	-56.6711	-51.6663	-54.4739
3.1382	-56.6101	-51.7273	-54.4739
3.1384	-56.6101	-51.7273	-54.5044
3.1386	-56.5796	-51.6968	-54.4739
3.1388	-56.6101	-51.6968	-54.3823
3.139	-56.5491	-51.6357	-54.4434
3.1392	-56.5491	-51.6357	-54.3518
3.1394	-56.5491	-51.6357	-54.3213
3.1396	-56.5491	-51.6357	-54.3518
3.1398	-56.5186	-51.6663	-54.3213
3.14	-56.5491	-51.6357	-54.2908
3.1402	-56.5491	-51.6357	-54.2603
3.1404	-56.5796	-51.5747	-54.3213
3.1406	-56.5491	-51.5442	-54.3213
3.1408	-56.5796	-51.4832	-54.2908
3.141	-56.6101	-51.4221	-54.2908
3.1412	-56.6711	-51.4526	-54.2908
3.1414	-56.6711	-51.4221	-54.2603
3.1416	-56.6711	-51.3916	-54.2603
3.1418	-56.6711	-51.4832	-54.2603
3.142	-56.7017	-51.4221	-54.2297
3.1422	-56.7017	-51.3916	-54.2297
3.1424	-56.7017	-51.3916	-54.1992
3.1426	-56.7017	-51.3611	-54.1992
3.1428	-56.7017	-51.3611	-54.2297
3.143	-56.7017	-51.3	-54.2297
3.1432	-56.7627	-51.3611	-54.1992
3.1434	-56.7627	-51.3306	-54.2603
3.1436	-56.7322	-51.2695	-54.2603
3.1438	-56.7932	-51.2085	-54.2603
3.144	-56.8237	-51.1475	-54.2603
3.1442	-56.7932	-51.1475	-54.2297
3.1444	-56.8237	-51.178	-54.2297
3.1446	-56.8542	-51.178	-54.2297
3.1448	-56.8542	-51.1475	-54.2297
3.145	-56.8237	-51.178	-54.2297
3.1452	-56.8237	-51.1475	-54.2603
3.1454	-56.8848	-51.1169	-54.2603
3.1456	-56.9153	-51.0864	-54.1992
3.1458	-56.9153	-51.0559	-54.1382
3.146	-56.9153	-51.0864	-54.1992
3.1462	-56.9153	-51.0559	-54.1992
3.1464	-56.8542	-51.0254	-54.2297
3.1466	-56.8542	-51.0559	-54.2297
3.1468	-56.9153	-50.9949	-54.1992
3.147	-56.9153	-50.9949	-54.1687
3.1472	-56.9153	-50.9644	-54.1077
3.1474	-56.8542	-50.9033	-54.1077
3.1476	-56.8848	-50.8728	-54.1992
3.1478	-56.9153	-50.9033	-54.1992
3.148	-56.8848	-50.8423	-54.2297
3.1482	-56.9153	-50.8728	-54.2297
3.1484	-56.8848	-50.8423	-54.2603
3.1486	-56.8542	-50.8423	-54.2297
3.1488	-56.9458	-50.8118	-54.2297
3.149	-56.8542	-50.7813	-54.2297
3.1492	-56.8848	-50.7202	-54.2297
3.1494	-56.9153	-50.7507	-54.2908
3.1496	-56.9458	-50.6897	-54.2603
3.1498	-56.8237	-50.6897	-54.2603
3.15	-56.7932	-50.6287	-54.2908
3.1502	-56.7932	-50.5981	-54.2603
3.1504	-56.7627	-50.6287	-54.2908
3.1506	-56.7627	-50.6287	-54.3213
3.1508	-56.7932	-50.5981	-54.2603
3.151	-56.8237	-50.5676	-54.2297
3.1512	-56.7627	-50.5981	-54.2297
3.1514	-56.7017	-50.5371	-54.2908
3.1516	-56.7627	-50.5676	-54.2603
3.1518	-56.7322	-50.5676	-54.3518
3.152	-56.7017	-50.5066	-54.3213
3.1522	-56.7017	-50.4456	-54.3518
3.1524	-56.7017	-50.3845	-54.2908
3.1526	-56.6711	-50.3845	-54.3213
3.1528	-56.6406	-50.293	-54.2908
3.153	-56.6406	-50.2625	-54.3518
3.1532	-56.6101	-50.3235	-54.2908
3.1534	-56.6406	-50.354	-54.3518
3.1536	-56.6406	-50.293	-54.3213
3.1538	-56.6101	-50.3235	-54.3213
3.154	-56.6711	-50.2625	-54.3213
3.1542	-56.6101	-50.2625	-54.3213
3.1544	-56.6101	-50.2014	-54.3213
3.1546	-56.5796	-50.1709	-54.2603
3.1548	-56.6101	-50.1099	-54.2908
3.155	-56.5491	-50.1099	-54.3213
3.1552	-56.5186	-50.1099	-54.3518
3.1554	-56.488	-50.0793	-54.3823
3.1556	-56.4575	-50.0793	-54.3213
3.1558	-56.4575	-50.0183	-54.3213
3.156	-56.488	-49.9878	-54.3213
3.1562	-56.3965	-49.9573	-54.2297
3.1564	-56.4575	-49.9573	-54.1687
3.1566	-56.488	-49.9268	-54.0771
3.1568	-56.427	-49.9573	-53.9551
3.157	-56.4575	-49.8962	-53.772
3.1572	-56.3965	-49.9268	-53.5583
3.1574	-56.4575	-49.8657	-53.3447
3.1576	-56.427	-49.8352	-53.1311
3.1578	-56.427	-49.8047	-52.887
3.158	-56.3965	-49.7437	-52.7344
3.1582	-56.427	-49.7437	-52.4902
3.1584	-56.3965	-49.8047	-52.2766
3.1586	-56.3965	-49.7742	-52.1545
3.1588	-56.3965	-49.7742	-52.002
3.159	-56.366	-49.7742	-51.7883
3.1592	-56.366	-49.7437	-51.6968
3.1594	-56.3965	-49.7131	-51.5747
3.1596	-56.3965	-49.6826	-51.4526
3.1598	-56.366	-49.6216	-51.3306
3.16	-56.3965	-49.6521	-51.3
3.1602	-56.427	-49.6521	-51.2085
3.1604	-56.4575	-49.5605	-51.1169
3.1606	-56.3965	-49.5605	-51.0864
3.1608	-56.427	-49.4995	-51.0254
3.161	-56.488	-49.53	-50.9644
3.1612	-56.4575	-49.469	-50.9949
3.1614	-56.3965	-49.469	-50.9644
3.1616	-56.3965	-49.469	-50.9033
3.1618	-56.427	-49.3774	-50.8728
3.162	-56.427	-49.3774	-50.8728
3.1622	-56.427	-49.3164	-50.7813
3.1624	-56.427	-49.2859	-50.7202
3.1626	-56.4575	-49.2859	-50.7202
3.1628	-56.4575	-49.2249	-50.6592
3.163	-56.488	-49.2249	-50.6287
3.1632	-56.488	-49.2249	-50.6287
3.1634	-56.4575	-49.2859	-50.5981
3.1636	-56.4575	-49.2859	-50.5676
3.1638	-56.4575	-49.2554	-50.5676
3.164	-56.488	-49.2554	-50.5371
3.1642	-56.488	-49.2554	-50.5371
3.1644	-56.488	-49.2249	-50.5676
3.1646	-56.5186	-49.2554	-50.5676
3.1648	-56.488	-49.2859	-50.5981
3.165	-56.4575	-49.2859	-50.5676
3.1652	-56.4575	-49.3164	-50.5676
3.1654	-56.4575	-49.2859	-50.5981
3.1656	-56.4575	-49.3469	-50.6287
3.1658	-56.4575	-49.3164	-50.5981
3.166	-56.4575	-49.3469	-50.5371
3.1662	-56.488	-49.3469	-50.5981
3.1664	-56.488	-49.3469	-50.5066
3.1666	-56.488	-49.2859	-50.5371
3.1668	-56.488	-49.1943	-50.5371
3.167	-56.4575	-49.2249	-50.4761
3.1672	-56.4575	-49.1638	-50.4456
3.1674	-56.488	-49.1943	-50.5066
3.1676	-56.488	-49.1638	-50.4456
3.1678	-56.5491	-49.2249	-50.4761
3.168	-56.488	-49.2554	-50.4456
3.1682	-56.427	-49.2249	-50.5066
3.1684	-56.3965	-49.2249	-50.5371
3.1686	-56.427	-49.2554	-50.5371
3.1688	-56.427	-49.2554	-50.5371
3.169	-56.4575	-49.1943	-50.5981
3.1692	-56.3965	-49.1943	-50.6287
3.1694	-56.366	-49.1333	-50.5676
3.1696	-56.3354	-49.1333	-50.5371
3.1698	-56.3354	-49.1333	-50.5676
3.17	-56.3354	-49.0723	-50.5676
3.1702	-56.366	-49.0723	-50.5676
3.1704	-56.3354	-49.0112	-50.5981
3.1706	-56.3354	-49.0417	-50.6287
3.1708	-56.3354	-49.0417	-50.6897
3.171	-56.3049	-48.9807	-50.6592
3.1712	-56.3049	-48.9807	-50.6592
3.1714	-56.3354	-48.9502	-50.6287
3.1716	-56.3049	-48.8892	-50.6592
3.1718	-56.3354	-48.9197	-50.6287
3.172	-56.3049	-48.9197	-50.7202
3.1722	-56.3049	-48.9197	-50.6897
3.1724	-56.3354	-48.9197	-50.7202
3.1726	-56.3354	-48.9502	-50.7202
3.1728	-56.366	-48.9197	-50.7202
3.173	-56.3354	-48.8586	-50.7507
3.1732	-56.3049	-48.8281	-50.7813
3.1734	-56.366	-48.7671	-50.7813
3.1736	-56.3965	-48.7671	-50.8118
3.1738	-56.3354	-48.7061	-50.7813
3.174	-56.3354	-48.645	-50.8118
3.1742	-56.366	-48.645	-50.8118
3.1744	-56.3049	-48.5535	-50.8118
3.1746	-56.2744	-48.4924	-50.8118
3.1748	-56.2744	-48.4924	-50.8423
3.175	-56.2439	-48.4924	-50.8118
3.1752	-56.2134	-48.4619	-50.8728
3.1754	-56.2439	-48.4009	-50.9033
3.1756	-56.2134	-48.4009	-51.0254
3.1758	-56.2439	-48.3398	-51.0254
3.176	-56.2439	-48.4314	-51.1475
3.1762	-56.2439	-48.4009	-51.239
3.1764	-56.2439	-48.3704	-51.2695
3.1766	-56.2744	-48.3093	-51.3916
3.1768	-56.3049	-48.3093	-51.4526
3.177	-56.2439	-48.2788	-51.5747
3.1772	-56.2439	-48.2788	-51.6357
3.1774	-56.2134	-48.1873	-51.7578
3.1776	-56.2134	-48.1567	-51.8188
3.1778	-56.2134	-48.1873	-51.8799
3.178	-56.2744	-48.1262	-51.9714
3.1782	-56.2134	-48.0957	-52.0325
3.1784	-56.2134	-48.0957	-52.0935
3.1786	-56.2439	-48.0957	-52.2156
3.1788	-56.2439	-48.0957	-52.2461
3.179	-56.2744	-48.0652	-52.3682
3.1792	-56.2744	-48.0347	-52.5208
3.1794	-56.2744	-48.0042	-52.5208
3.1796	-56.3049	-48.0042	-52.6123
3.1798	-56.366	-48.0042	-52.7344
3.18	-56.3049	-47.9736	-52.7649
3.1802	-56.2744	-47.9126	-52.7649
3.1804	-56.2744	-47.8821	-52.9175
3.1806	-56.3354	-47.8821	-52.948
3.1808	-56.3354	-47.821	-53.0701
3.181	-56.3049	-47.7905	-53.1311
3.1812	-56.3049	-47.76	-53.1921
3.1814	-56.366	-47.76	-53.2532
3.1816	-56.366	-47.76	-53.3142
3.1818	-56.3965	-47.76	-53.3752
3.182	-56.3354	-47.699	-53.4058
3.1822	-56.3354	-47.699	-53.4363
3.1824	-56.366	-47.699	-53.4973
3.1826	-56.3354	-47.6685	-53.5889
3.1828	-56.366	-47.699	-53.6194
3.183	-56.3354	-47.699	-53.6194
3.1832	-56.3354	-47.76	-53.6804
3.1834	-56.3354	-47.7295	-53.7109
3.1836	-56.2744	-47.699	-53.7415
3.1838	-56.2439	-47.6685	-53.8025
3.184	-56.3049	-47.6379	-53.8635
3.1842	-56.3354	-47.6074	-53.8635
3.1844	-56.366	-47.6685	-53.9551
3.1846	-56.366	-47.6379	-53.9551
3.1848	-56.2744	-47.6074	-53.9551
3.185	-56.3049	-47.6074	-53.9551
3.1852	-56.2744	-47.6074	-54.0161
3.1854	-56.2744	-47.5769	-54.0466
3.1856	-56.2744	-47.5464	-54.0771
3.1858	-56.3354	-47.5159	-54.1077
3.186	-56.3354	-47.4854	-54.1077
3.1862	-56.2439	-47.4548	-54.1687
3.1864	-56.2744	-47.4548	-54.1382
3.1866	-56.2439	-47.4548	-54.1992
3.1868	-56.2439	-47.4243	-54.1992
3.187	-56.2134	-47.4243	-54.1992
3.1872	-56.1523	-47.4548	-54.2297
3.1874	-56.1523	-47.3938	-54.2603
3.1876	-56.0913	-47.4243	-54.3213
3.1878	-56.0608	-47.3938	-54.3213
3.188	-56.0303	-47.4243	-54.2908
3.1882	-56.0303	-47.4243	-54.3213
3.1884	-56.0913	-47.4243	-54.3518
3.1886	-56.0913	-47.3633	-54.3518
3.1888	-56.0303	-47.3328	-54.3823
3.189	-56.0303	-47.3633	-54.3518
3.1892	-56.0303	-47.3022	-54.3213
3.1894	-55.9998	-47.2717	-54.3823
3.1896	-56.0303	-47.1802	-54.3213
3.1898	-55.9998	-47.1191	-54.2603
3.19	-56.0303	-47.0276	-54.3213
3.1902	-56.0608	-46.9971	-54.2603
3.1904	-56.0913	-46.936	-54.2603
3.1906	-56.0303	-46.9055	-54.2603
3.1908	-56.0608	-46.875	-54.2908
3.191	-56.0303	-46.814	-54.2603
3.1912	-56.0608	-46.7529	-54.2297
3.1914	-56.0913	-46.6919	-54.2908
3.1916	-56.0608	-46.6309	-54.2908
3.1918	-56.0913	-46.5698	-54.2908
3.192	-56.1218	-46.5088	-54.2603
3.1922	-56.1523	-46.4172	-54.2908
3.1924	-56.1523	-46.3867	-54.3213
3.1926	-56.0913	-46.3562	-54.2908
3.1928	-56.1829	-46.3562	-54.2603
3.193	-56.2134	-46.3257	-54.2908
3.1932	-56.2744	-46.2646	-54.3213
3.1934	-56.2744	-46.2646	-54.3823
3.1936	-56.3049	-46.2036	-54.3518
3.1938	-56.3049	-46.1121	-54.3213
3.194	-56.3049	-45.99	-54.3518
3.1942	-56.3049	-45.929	-54.3518
3.1944	-56.427	-45.8984	-54.3213
3.1946	-56.427	-45.7764	-54.3518
3.1948	-56.366	-45.7764	-54.4128
3.195	-56.427	-45.7458	-54.3518
3.1952	-56.427	-45.5627	-54.3823
3.1954	-56.427	-45.4712	-54.3823
3.1956	-56.3965	-45.3186	-54.4128
3.1958	-56.488	-45.1355	-54.3213
3.196	-56.5186	-44.9524	-54.4434
3.1962	-56.5186	-44.7693	-54.4739
3.1964	-56.5186	-44.5251	-54.4739
3.1966	-56.5186	-43.8843	-54.5349
3.1968	-56.488	-40.6494	-54.5044
3.197	-56.5186	-33.6304	-54.5044
3.1972	-56.5186	-16.449	-54.5349
3.1974	-56.5796	1.40381	-54.5959
3.1976	-56.488	11.8103	-54.5959
3.1978	-56.488	15.3809	-54.6265
3.198	-56.5491	13.5498	-54.5654
3.1982	-56.6101	8.02612	-54.5349
3.1984	-56.5491	0.274658	-54.5654
3.1986	-56.5796	-8.48389	-54.5654
3.1988	-56.6406	-17.334	-54.5654
3.199	-56.6101	-25.3296	-54.5044
3.1992	-56.6101	-32.196	-54.5349
3.1994	-56.6406	-37.8723	-54.5654
3.1996	-56.6406	-42.2363	-54.5654
3.1998	-56.6711	-45.5933	-54.5654
3.2	-56.6406	-48.1873	-54.6265
3.2002	-56.7017	-50.1709	-54.6265
3.2004	-56.7627	-51.6968	-54.657
3.2006	-56.7627	-52.887	-54.6875
3.2008	-56.6711	-53.8025	-54.657
3.201	-56.6711	-54.3823	-54.718
3.2012	-56.7017	-54.9011	-54.6875
3.2014	-56.7017	-55.3284	-54.718
3.2016	-56.6711	-55.6335	-54.7485
3.2018	-56.6711	-55.9692	-54.7791
3.202	-56.6711	-56.1218	-54.718
3.2022	-56.7322	-56.2134	-54.7485
3.2024	-56.6711	-56.2744	-54.7485
3.2026	-56.5796	-56.3354	-54.718
3.2028	-56.6711	-56.3965	-54.8096
3.203	-56.6406	-56.488	-54.8401
3.2032	-56.6711	-56.5186	-54.8096
3.2034	-56.6101	-56.5491	-54.8706
3.2036	-56.6406	-56.6406	-54.8401
3.2038	-56.7017	-56.7322	-54.8706
3.204	-56.6711	-56.7627	-54.8401
3.2042	-56.6711	-56.8542	-54.8706
3.2044	-56.6711	-56.9153	-54.8706
3.2046	-56.6406	-56.9763	-54.8706
3.2048	-56.6406	-56.9458	-54.8401
3.205	-56.6406	-57.0068	-54.8401
3.2052	-56.6711	-57.0679	-54.8096
3.2054	-56.6406	-57.1594	-54.8401
3.2056	-56.6406	-57.1594	-54.8096
3.2058	-56.6406	-57.2205	-54.7791
3.206	-56.6711	-57.2205	-54.718
3.2062	-56.7017	-57.251	-54.7485
3.2064	-56.6711	-57.2815	-54.7485
3.2066	-56.6406	-57.312	-54.718
3.2068	-56.6101	-57.373	-54.8096
3.207	-56.6406	-57.373	-54.7791
3.2072	-56.6711	-57.4341	-54.7791
3.2074	-56.6406	-57.4036	-54.7485
3.2076	-56.6406	-57.4951	-54.7485
3.2078	-56.6101	-57.5256	-54.7485
3.208	-56.6406	-57.5562	-54.7791
3.2082	-56.6406	-57.5867	-54.7485
3.2084	-56.6406	-57.6172	-54.7485
3.2086	-56.5796	-57.6782	-54.718
3.2088	-56.6101	-57.7393	-54.7485
3.209	-56.5796	-57.7698	-54.6265
3.2092	-56.5491	-57.8003	-54.657
3.2094	-56.5186	-57.8003	-54.657
3.2096	-56.6101	-57.9224	-54.657
3.2098	-56.5796	-57.9834	-54.6265
3.21	-56.5491	-57.9834	-54.6875
3.2102	-56.5491	-58.0139	-54.657
3.2104	-56.6406	-58.0444	-54.657
3.2106	-56.6101	-58.136	-54.657
3.2108	-56.6101	-58.1665	-54.6875
3.211	-56.6406	-58.1665	-54.5654
3.2112	-56.6101	-58.1665	-54.5959
3.2114	-56.5491	-58.3191	-54.657
3.2116	-56.5491	-58.3191	-54.6265
3.2118	-56.5796	-58.3496	-54.5959
3.212	-56.5796	-58.4106	-54.657
3.2122	-56.6101	-58.4717	-54.657
3.2124	-56.5796	-58.5022	-54.6265
3.2126	-56.7322	-58.4717	-54.6875
3.2128	-56.6711	-58.5632	-54.6875
3.213	-56.6101	-58.5632	-54.718
3.2132	-56.5186	-58.5327	-54.7485
3.2134	-56.6101	-58.6243	-54.718
3.2136	-56.6101	-58.6243	-54.718
3.2138	-56.6101	-58.6548	-54.718
3.214	-56.6406	-58.6548	-54.718
3.2142	-56.6711	-58.6853	-54.718
3.2144	-56.6406	-58.7463	-54.7485
3.2146	-56.6406	-58.7769	-54.7485
3.2148	-56.6711	-58.8074	-54.7485
3.215	-56.7017	-58.8379	-54.718
3.2152	-56.6711	-58.9294	-54.7791
3.2154	-56.7017	-58.8989	-54.8096
3.2156	-56.6406	-58.96	-54.8401
3.2158	-56.7017	-59.021	-54.8401
3.216	-56.6406	-58.9905	-54.8096
3.2162	-56.6711	-59.0515	-54.9011
3.2164	-56.6711	-59.0515	-54.9011
3.2166	-56.6711	-59.082	-54.9316
3.2168	-56.6711	-59.1125	-54.9011
3.217	-56.7017	-59.1431	-54.9316
3.2172	-56.7017	-59.2041	-54.9622
3.2174	-56.7017	-59.2651	-54.9622
3.2176	-56.7017	-59.2346	-54.9622
3.2178	-56.6711	-59.2957	-54.9011
3.218	-56.6406	-59.3262	-54.9622
3.2182	-56.6406	-59.3567	-54.9927
3.2184	-56.6711	-59.3567	-55.0232
3.2186	-56.6101	-59.3872	-55.0232
3.2188	-56.6406	-59.4177	-55.0232
3.219	-56.6406	-59.4788	-55.0537
3.2192	-56.5796	-59.5093	-55.0842
3.2194	-56.6101	-59.6008	-55.0842
3.2196	-56.6101	-59.6008	-55.1147
3.2198	-56.6711	-59.5398	-55.1147
3.22	-56.6101	-59.5398	-55.1147
3.2202	-56.5796	-59.6619	-55.1453
3.2204	-56.5491	-59.6924	-55.1453
3.2206	-56.5186	-59.7229	-55.1453
3.2208	-56.5186	-59.7534	-55.1758
3.221	-56.5186	-59.7534	-55.1758
3.2212	-56.5491	-59.8145	-55.0842
3.2214	-56.5796	-59.845	-55.1147
3.2216	-56.5491	-59.8755	-55.1147
3.2218	-56.5491	-59.906	-55.0842
3.222	-56.5186	-59.906	-55.1147
3.2222	-56.488	-59.967	-55.1147
3.2224	-56.488	-59.9365	-55.1453
3.2226	-56.5186	-60.0586	-55.1147
3.2228	-56.4575	-60.0586	-55.0842
3.223	-56.4575	-60.0586	-55.1147
3.2232	-56.5491	-60.0281	-55.1147
3.2234	-56.5491	-60.0586	-55.1453
3.2236	-56.5491	-60.0586	-55.1453
3.2238	-56.5186	-60.0891	-55.1758
3.224	-56.5491	-60.0586	-55.1758
3.2242	-56.5491	-60.1501	-55.2063
3.2244	-56.5796	-60.0586	-55.1453
3.2246	-56.5796	-60.1196	-55.1453
3.2248	-56.5796	-60.1501	-55.1147
3.225	-56.5796	-60.1807	-55.0842
3.2252	-56.5186	-60.2112	-55.0842
3.2254	-56.5186	-60.1807	-55.1147
3.2256	-56.488	-60.2112	-55.1758
3.2258	-56.4575	-60.2417	-55.1758
3.226	-56.427	-60.2722	-55.1758
3.2262	-56.488	-60.2722	-55.1758
3.2264	-56.427	-60.3027	-55.1453
3.2266	-56.427	-60.3333	-55.1758
3.2268	-56.488	-60.3333	-55.1758
3.227	-56.488	-60.3638	-55.1758
3.2272	-56.3965	-60.3638	-55.2063
3.2274	-56.427	-60.3638	-55.2063
3.2276	-56.488	-60.3943	-55.2063
3.2278	-56.5491	-60.3027	-55.2063
3.228	-56.5186	-60.3638	-55.2063
3.2282	-56.488	-60.3943	-55.2063
3.2284	-56.4575	-60.3638	-55.2673
3.2286	-56.4575	-60.3638	-55.2368
3.2288	-56.4575	-60.3943	-55.2368
3.229	-56.488	-60.4248	-55.2368
3.2292	-56.5186	-60.4248	-55.2673
3.2294	-56.5186	-60.4248	-55.2979
3.2296	-56.5186	-60.4858	-55.2673
3.2298	-56.5186	-60.4553	-55.2979
3.23	-56.488	-60.4248	-55.2979
3.2302	-56.488	-60.5164	-55.2979
3.2304	-56.5186	-60.5164	-55.2673
3.2306	-56.488	-60.5164	-55.2979
3.2308	-56.488	-60.5164	-55.3284
3.231	-56.4575	-60.5469	-55.3589
3.2312	-56.4575	-60.6079	-55.3284
3.2314	-56.4575	-60.5774	-55.3589
3.2316	-56.4575	-60.6384	-55.3589
3.2318	-56.4575	-60.6384	-55.3589
3.232	-56.488	-60.6384	-55.3894
3.2322	-56.488	-60.6995	-55.4199
3.2324	-56.5186	-60.6689	-55.481
3.2326	-56.427	-60.6995	-55.5115
3.2328	-56.488	-60.73	-55.5115
3.233	-56.5186	-60.7605	-55.5115
3.2332	-56.5186	-60.7605	-55.5115
3.2334	-56.488	-60.791	-55.542
3.2336	-56.4575	-60.791	-55.542
3.2338	-56.427	-60.8521	-55.481
3.234	-56.4575	-60.791	-55.4504
3.2342	-56.488	-60.8215	-55.481
3.2344	-56.488	-60.9131	-55.481
3.2346	-56.4575	-60.9436	-55.5115
3.2348	-56.427	-60.9131	-55.542
3.235	-56.488	-60.9131	-55.481
3.2352	-56.4575	-60.9741	-55.481
3.2354	-56.427	-61.0046	-55.4504
3.2356	-56.3965	-61.0352	-55.5115
3.2358	-56.427	-61.0352	-55.481
3.236	-56.3354	-61.0657	-55.5115
3.2362	-56.3354	-61.0657	-55.5115
3.2364	-56.366	-61.0657	-55.542
3.2366	-56.3354	-61.0657	-55.481
3.2368	-56.2744	-61.0657	-55.481
3.237	-56.3049	-61.0962	-55.481
3.2372	-56.2744	-61.0962	-55.481
3.2374	-56.2744	-61.0962	-55.5115
3.2376	-56.2439	-61.1267	-55.5115
3.2378	-56.2134	-61.1267	-55.5115
3.238	-56.1829	-61.2183	-55.481
3.2382	-56.2134	-61.1877	-55.4504
3.2384	-56.1829	-61.1877	-55.4504
3.2386	-56.1829	-61.1877	-55.481
3.2388	-56.1829	-61.2183	-55.4504
3.239	-56.1829	-61.1877	-55.4504
3.2392	-56.1829	-61.2183	-55.3894
3.2394	-56.1523	-61.2488	-55.4199
3.2396	-56.1523	-61.2793	-55.4504
3.2398	-56.1218	-61.2488	-55.4504
3.24	-56.1218	-61.1877	-55.4504
3.2402	-56.1218	-61.1877	-55.4199
3.2404	-56.1218	-61.2183	-55.481
3.2406	-56.0913	-61.2488	-55.481
3.2408	-56.0913	-61.2183	-55.4199
3.241	-56.1523	-61.2183	-55.3894
3.2412	-56.1523	-61.2183	-55.481
3.2414	-56.0608	-61.2793	-55.4199
3.2416	-56.1218	-61.3098	-55.4504
3.2418	-56.0913	-61.3098	-55.4199
3.242	-56.0913	-61.2793	-55.4199
3.2422	-56.1523	-61.3403	-55.3589
3.2424	-56.1218	-61.3708	-55.3589
3.2426	-56.0913	-61.2793	-55.4504
3.2428	-56.1218	-61.2793	-55.4504
3.243	-56.0913	-61.3098	-55.4504
3.2432	-56.1218	-61.2488	-55.4199
3.2434	-56.1523	-61.2793	-55.3894
3.2436	-56.0913	-61.2488	-55.3589
3.2438	-56.1218	-61.3098	-55.3894
3.244	-56.0608	-61.2488	-55.4199
3.2442	-56.0913	-61.3098	-55.4199
3.2444	-56.1218	-61.3403	-55.4504
3.2446	-56.1218	-61.3403	-55.4504
3.2448	-56.0913	-61.3403	-55.4504
3.245	-56.0913	-61.3403	-55.4199
3.2452	-56.0913	-61.3708	-55.4504
3.2454	-56.0303	-61.3708	-55.481
3.2456	-56.0303	-61.4014	-55.481
3.2458	-55.9998	-61.3708	-55.481
3.246	-56.0303	-61.3403	-55.542
3.2462	-56.0608	-61.3098	-55.5725
3.2464	-56.0303	-61.3403	-55.603
3.2466	-56.0608	-61.3098	-55.5725
3.2468	-56.0608	-61.3708	-55.542
3.247	-56.0303	-61.3708	-55.5725
3.2472	-56.0303	-61.3403	-55.603
3.2474	-56.0303	-61.4319	-55.603
3.2476	-55.9387	-61.3403	-55.6335
3.2478	-56.0303	-61.3098	-55.603
3.248	-56.0303	-61.3403	-55.603
3.2482	-55.9692	-61.4624	-55.6641
3.2484	-56.0303	-61.4319	-55.6335
3.2486	-55.9998	-61.3708	-55.5725
3.2488	-55.9998	-61.4319	-55.6335
3.249	-56.0608	-61.4624	-55.5725
3.2492	-55.9387	-61.4624	-55.6335
3.2494	-55.9692	-61.4929	-55.6641
3.2496	-55.9387	-61.5234	-55.6946
3.2498	-55.9387	-61.554	-55.7251
3.25	-55.9082	-61.4929	-55.7251
3.2502	-55.9082	-61.4929	-55.6946
3.2504	-55.9692	-61.554	-55.7251
3.2506	-55.9082	-61.5845	-55.6641
3.2508	-55.8777	-61.5845	-55.6641
3.251	-55.9082	-61.554	-55.6946
3.2512	-55.9387	-61.554	-55.603
3.2514	-55.8472	-61.5234	-55.603
3.2516	-55.8472	-61.615	-55.5725
3.2518	-55.8472	-61.615	-55.542
3.252	-55.8167	-61.615	-55.542
3.2522	-55.8472	-61.6455	-55.542
3.2524	-55.7861	-61.5845	-55.5115
3.2526	-55.7861	-61.5845	-55.481
3.2528	-55.7556	-61.6455	-55.4504
3.253	-55.7251	-61.6455	-55.4199
3.2532	-55.7556	-61.6455	-55.481
3.2534	-55.7556	-61.6455	-55.5115
3.2536	-55.7251	-61.6455	-55.481
3.2538	-55.7556	-61.5845	-55.481
3.254	-55.7251	-61.5845	-55.481
3.2542	-55.6335	-61.6455	-55.5115
3.2544	-55.6641	-61.615	-55.4504
3.2546	-55.6946	-61.5845	-55.4504
3.2548	-55.6946	-61.5845	-55.4199
3.255	-55.6335	-61.615	-55.4199
3.2552	-55.6335	-61.615	-55.481
3.2554	-55.6335	-61.615	-55.4199
3.2556	-55.6946	-61.5845	-55.4199
3.2558	-55.6641	-61.676	-55.3894
3.256	-55.6641	-61.615	-55.4504
3.2562	-55.6946	-61.6455	-55.4199
3.2564	-55.6946	-61.615	-55.4504
3.2566	-55.7251	-61.615	-55.481
3.2568	-55.7251	-61.5845	-55.481
3.257	-55.6641	-61.615	-55.4199
3.2572	-55.7251	-61.615	-55.3284
3.2574	-55.6946	-61.615	-55.3894
3.2576	-55.6641	-61.5234	-55.3284
3.2578	-55.6946	-61.5234	-55.3894
3.258	-55.6946	-61.4929	-55.3284
3.2582	-55.6946	-61.4929	-55.3589
3.2584	-55.6946	-61.4929	-55.3284
3.2586	-55.6946	-61.4929	-55.3894
3.2588	-55.7251	-61.4319	-55.3284
3.259	-55.7251	-61.4624	-55.3284
3.2592	-55.6946	-61.4624	-55.2979
3.2594	-55.6946	-61.4624	-55.3284
3.2596	-55.6641	-61.4319	-55.2673
3.2598	-55.7251	-61.4014	-55.2673
3.26	-55.6946	-61.4319	-55.2673
3.2602	-55.7556	-61.4014	-55.3284
3.2604	-55.7861	-61.4319	-55.3284
3.2606	-55.7556	-61.3708	-55.2979
3.2608	-55.7251	-61.4319	-55.2979
3.261	-55.7556	-61.4014	-55.2979
3.2612	-55.7556	-61.4014	-55.2673
3.2614	-55.7556	-61.4014	-55.2063
3.2616	-55.7556	-61.4014	-55.2063
3.2618	-55.7251	-61.3708	-55.2368
3.262	-55.7861	-61.3708	-55.2368
3.2622	-55.8167	-61.3708	-55.1758
3.2624	-55.7861	-61.3403	-55.1758
3.2626	-55.7861	-61.3403	-55.2368
3.2628	-55.8167	-61.3708	-55.2368
3.263	-55.7861	-61.3403	-55.2368
3.2632	-55.7556	-61.3708	-55.2979
3.2634	-55.7861	-61.4014	-55.2979
3.2636	-55.7861	-61.4014	-55.2673
3.2638	-55.7556	-61.4014	-55.2673
3.264	-55.8167	-61.4014	-55.2979
3.2642	-55.7861	-61.3708	-55.3284
3.2644	-55.7861	-61.3708	-55.3284
3.2646	-55.7251	-61.4014	-55.3284
3.2648	-55.7251	-61.3708	-55.3284
3.265	-55.7556	-61.3403	-55.2979
3.2652	-55.7861	-61.3708	-55.3284
3.2654	-55.7556	-61.4319	-55.3284
3.2656	-55.7556	-61.4014	-55.2979
3.2658	-55.7556	-61.4014	-55.2979
3.266	-55.7556	-61.4624	-55.3589
3.2662	-55.7861	-61.4014	-55.3284
3.2664	-55.7861	-61.3708	-55.2979
3.2666	-55.8167	-61.4014	-55.2979
3.2668	-55.8167	-61.3403	-55.2673
3.267	-55.8472	-61.4014	-55.3284
3.2672	-55.8167	-61.3708	-55.3284
3.2674	-55.8472	-61.4014	-55.2979
3.2676	-55.8777	-61.4014	-55.2673
3.2678	-55.8472	-61.3708	-55.2673
3.268	-55.8167	-61.3708	-55.2673
3.2682	-55.8777	-61.4014	-55.2979
3.2684	-55.8472	-61.4014	-55.2979
3.2686	-55.8472	-61.3708	-55.2673
3.2688	-55.8472	-61.4014	-55.3284
3.269	-55.7861	-61.3708	-55.3284
3.2692	-55.8472	-61.3708	-55.3284
3.2694	-55.8167	-61.3708	-55.3284
3.2696	-55.7556	-61.3708	-55.3284
3.2698	-55.7861	-61.3708	-55.2673
3.27	-55.7861	-61.3708	-55.2673
3.2702	-55.7861	-61.3708	-55.3284
3.2704	-55.7556	-61.4014	-55.2673
3.2706	-55.7556	-61.3708	-55.3284
3.2708	-55.7556	-61.4014	-55.3284
3.271	-55.7556	-61.3708	-55.2673
3.2712	-55.7556	-61.4014	-55.2673
3.2714	-55.7251	-61.3708	-55.3284
3.2716	-55.7556	-61.3708	-55.2673
3.2718	-55.7556	-61.3403	-55.2368
3.272	-55.7556	-61.3708	-55.2673
3.2722	-55.7861	-61.3708	-55.2979
3.2724	-55.7861	-61.3403	-55.2673
3.2726	-55.8472	-61.3403	-55.2063
3.2728	-55.7861	-61.3098	-55.2063
3.273	-55.8167	-61.2793	-55.2063
3.2732	-55.7861	-61.2793	-55.2673
3.2734	-55.7251	-61.2793	-55.2673
3.2736	-55.7556	-61.2488	-55.2368
3.2738	-55.7556	-61.2793	-55.2368
3.274	-55.8167	-61.2488	-55.2368
3.2742	-55.7556	-61.2183	-55.2063
3.2744	-55.7251	-61.1877	-55.2063
3.2746	-55.6946	-61.1572	-55.2063
3.2748	-55.6641	-61.1572	-55.2063
3.275	-55.6946	-61.1572	-55.2368
3.2752	-55.6641	-61.1877	-55.2368
3.2754	-55.6946	-61.1877	-55.2979
3.2756	-55.6641	-61.1572	-55.2368
3.2758	-55.603	-61.1267	-55.3284
3.276	-55.6335	-61.0962	-55.2673
3.2762	-55.6641	-61.0962	-55.2368
3.2764	-55.6641	-61.0962	-55.2368
3.2766	-55.6641	-61.0962	-55.2063
3.2768	-55.6641	-61.0352	-55.2368
3.277	-55.6641	-61.0657	-55.2063
3.2772	-55.6641	-61.0352	-55.2368
3.2774	-55.6641	-61.0657	-55.2368
3.2776	-55.6641	-61.1267	-55.2368
3.2778	-55.6335	-61.0962	-55.2063
3.278	-55.6946	-61.1267	-55.2673
3.2782	-55.6641	-61.0962	-55.2368
3.2784	-55.603	-61.0962	-55.2673
3.2786	-55.5725	-61.0046	-55.2368
3.2788	-55.542	-61.0352	-55.2368
3.279	-55.603	-61.0046	-55.2979
3.2792	-55.603	-60.9741	-55.2368
3.2794	-55.6641	-61.0046	-55.2673
3.2796	-55.603	-60.9436	-55.2368
3.2798	-55.6335	-60.9436	-55.2673
3.28	-55.5725	-60.9131	-55.2368
3.2802	-55.6641	-60.9131	-55.2979
3.2804	-55.6641	-60.9131	-55.2673
3.2806	-55.6641	-60.8826	-55.2979
3.2808	-55.6335	-60.8521	-55.2979
3.281	-55.6641	-60.8215	-55.3284
3.2812	-55.5725	-60.8521	-55.3284
3.2814	-55.6335	-60.8521	-55.3284
3.2816	-55.603	-60.8826	-55.2979
3.2818	-55.603	-60.9131	-55.3589
3.282	-55.603	-60.9131	-55.3284
3.2822	-55.5725	-60.8826	-55.3284
3.2824	-55.5725	-60.9131	-55.3589
3.2826	-55.542	-60.9131	-55.3589
3.2828	-55.5725	-60.8826	-55.4504
3.283	-55.5725	-60.9436	-55.3589
3.2832	-55.542	-60.9436	-55.4199
3.2834	-55.542	-60.9436	-55.3894
3.2836	-55.542	-60.9436	-55.4199
3.2838	-55.542	-60.9741	-55.4504
3.284	-55.542	-60.9741	-55.4504
3.2842	-55.542	-60.9741	-55.481
3.2844	-55.5115	-61.0352	-55.5115
3.2846	-55.5115	-61.0046	-55.4504
3.2848	-55.5115	-61.0352	-55.4504
3.285	-55.5115	-61.0046	-55.481
3.2852	-55.5115	-61.0352	-55.481
3.2854	-55.481	-61.0657	-55.5115
3.2856	-55.481	-61.0352	-55.481
3.2858	-55.481	-61.0962	-55.481
3.286	-55.4199	-61.0352	-55.481
3.2862	-55.481	-61.0352	-55.481
3.2864	-55.542	-61.0352	-55.5115
3.2866	-55.4504	-61.0352	-55.481
3.2868	-55.4504	-61.0352	-55.481
3.287	-55.481	-61.0352	-55.5115
3.2872	-55.4199	-61.0657	-55.4504
3.2874	-55.4199	-61.0352	-55.5115
3.2876	-55.3589	-61.0657	-55.542
3.2878	-55.2979	-61.0962	-55.5115
3.288	-55.3284	-61.0657	-55.542
3.2882	-55.3589	-61.0046	-55.5115
3.2884	-55.3589	-61.0352	-55.5115
3.2886	-55.3589	-61.0657	-55.481
3.2888	-55.3284	-61.0352	-55.4504
3.289	-55.3589	-61.0352	-55.481
3.2892	-55.3284	-61.0352	-55.481
3.2894	-55.3284	-61.0352	-55.4504
3.2896	-55.2979	-61.0352	-55.4504
3.2898	-55.3589	-60.9741	-55.4199
3.29	-55.3284	-61.0046	-55.5115
3.2902	-55.3589	-61.0046	-55.4504
3.2904	-55.2673	-60.9741	-55.4504
3.2906	-55.2979	-60.9741	-55.4199
3.2908	-55.2673	-60.9741	-55.3894
3.291	-55.2979	-60.9131	-55.3284
3.2912	-55.2673	-60.9131	-55.4199
3.2914	-55.3284	-60.9436	-55.3894
3.2916	-55.3284	-60.9131	-55.3284
3.2918	-55.2979	-60.9131	-55.2979
3.292	-55.2673	-60.8826	-55.3589
3.2922	-55.2979	-60.8215	-55.3589
3.2924	-55.3284	-60.8215	-55.3894
3.2926	-55.2368	-60.7605	-55.3589
3.2928	-55.2673	-60.73	-55.3894
3.293	-55.2673	-60.7605	-55.3894
3.2932	-55.2979	-60.7605	-55.3894
3.2934	-55.2673	-60.73	-55.3894
3.2936	-55.2673	-60.6995	-55.4199
3.2938	-55.2673	-60.73	-55.4504
3.294	-55.2368	-60.73	-55.4504
3.2942	-55.2979	-60.73	-55.481
3.2944	-55.2673	-60.73	-55.481
3.2946	-55.2673	-60.6689	-55.5115
3.2948	-55.2368	-60.6689	-55.5115
3.295	-55.2673	-60.6689	-55.5115
3.2952	-55.2368	-60.6689	-55.481
3.2954	-55.2673	-60.6384	-55.481
3.2956	-55.2673	-60.6689	-55.4504
3.2958	-55.2368	-60.5774	-55.3894
3.296	-55.2368	-60.6384	-55.4199
3.2962	-55.2368	-60.6384	-55.3894
3.2964	-55.2368	-60.6689	-55.4199
3.2966	-55.2979	-60.6079	-55.4504
3.2968	-55.2979	-60.6995	-55.4199
3.297	-55.2673	-60.6079	-55.4199
3.2972	-55.2368	-60.5469	-55.4504
3.2974	-55.2063	-60.5469	-55.4504
3.2976	-55.2368	-60.5164	-55.481
3.2978	-55.2368	-60.5469	-55.4504
3.298	-55.2673	-60.5469	-55.4504
3.2982	-55.2063	-60.5469	-55.5115
3.2984	-55.2368	-60.5164	-55.481
3.2986	-55.1758	-60.5469	-55.4199
3.2988	-55.1758	-60.5164	-55.4199
3.299	-55.1758	-60.4553	-55.4504
3.2992	-55.1147	-60.5164	-55.4504
3.2994	-55.1147	-60.5774	-55.4504
3.2996	-55.1147	-60.6384	-55.481
3.2998	-55.0842	-60.5774	-55.542
3.3	-55.1147	-60.5774	-55.5115
3.3002	-55.1147	-60.5469	-55.542
3.3004	-55.1147	-60.4858	-55.481
3.3006	-55.0232	-60.5469	-55.542
3.3008	-55.0232	-60.5164	-55.481
3.301	-55.0232	-60.6079	-55.542
3.3012	-54.9927	-60.5774	-55.542
3.3014	-54.9927	-60.6689	-55.6335
3.3016	-55.0232	-60.6384	-55.542
3.3018	-55.0537	-60.6689	-55.5725
3.302	-55.0232	-60.6384	-55.5725
3.3022	-54.9927	-60.6079	-55.5725
3.3024	-54.9927	-60.5774	-55.542
3.3026	-54.9316	-60.5469	-55.542
3.3028	-54.9011	-60.5469	-55.542
3.303	-54.8706	-60.4858	-55.542
3.3032	-54.8401	-60.4858	-55.542
3.3034	-54.8706	-60.4858	-55.5725
3.3036	-54.8706	-60.4248	-55.542
3.3038	-54.8706	-60.4858	-55.542
3.304	-54.8401	-60.4553	-55.542
3.3042	-54.8401	-60.4858	-55.603
3.3044	-54.8096	-60.5164	-55.542
3.3046	-54.8096	-60.4858	-55.542
3.3048	-54.8401	-60.5164	-55.481
3.305	-54.8401	-60.4858	-55.5115
3.3052	-54.8706	-60.4248	-55.542
3.3054	-54.8401	-60.4858	-55.5725
3.3056	-54.7791	-60.4248	-55.481
3.3058	-54.7485	-60.4553	-55.481
3.306	-54.7791	-60.4248	-55.542
3.3062	-54.7791	-60.4553	-55.4504
3.3064	-54.7485	-60.4248	-55.481
3.3066	-54.7485	-60.3943	-55.542
3.3068	-54.7791	-60.3638	-55.603
3.307	-54.7485	-60.3638	-55.542
3.3072	-54.657	-60.3333	-55.542
3.3074	-54.718	-60.3333	-55.5115
3.3076	-54.657	-60.2722	-55.542
3.3078	-54.6875	-60.2722	-55.5115
3.308	-54.657	-60.2417	-55.5115
3.3082	-54.657	-60.2417	-55.5115
3.3084	-54.718	-60.1807	-55.5115
3.3086	-54.718	-60.1501	-55.4504
3.3088	-54.718	-60.1196	-55.4504
3.309	-54.657	-60.1501	-55.4199
3.3092	-54.7485	-60.1196	-55.481
3.3094	-54.7485	-60.1196	-55.481
3.3096	-54.7485	-60.1196	-55.4504
3.3098	-54.8096	-60.0891	-55.481
3.31	-54.7485	-60.0586	-55.481
3.3102	-54.7791	-59.9976	-55.5115
3.3104	-54.7791	-60.0281	-55.5115
3.3106	-54.7791	-59.9976	-55.5725
3.3108	-54.718	-60.0281	-55.5115
3.311	-54.7485	-60.0281	-55.5115
3.3112	-54.7791	-59.9976	-55.542
3.3114	-54.7791	-59.967	-55.5115
3.3116	-54.7485	-59.9976	-55.5115
3.3118	-54.6875	-59.967	-55.5115
3.312	-54.718	-59.967	-55.542
3.3122	-54.7791	-59.967	-55.5115
3.3124	-54.718	-59.967	-55.5115
3.3126	-54.718	-59.967	-55.5725
3.3128	-54.7485	-59.9365	-55.5115
3.313	-54.718	-59.9365	-55.603
3.3132	-54.718	-59.967	-55.542
3.3134	-54.718	-59.9976	-55.603
3.3136	-54.718	-59.967	-55.603
3.3138	-54.7791	-59.8755	-55.6335
3.314	-54.718	-59.9365	-55.603
3.3142	-54.718	-59.967	-55.603
3.3144	-54.718	-59.967	-55.603
3.3146	-54.718	-59.9365	-55.6641
3.3148	-54.718	-59.9365	-55.6641
3.315	-54.6875	-60.0281	-55.6641
3.3152	-54.6875	-59.967	-55.6946
3.3154	-54.718	-59.9365	-55.6641
3.3156	-54.7485	-59.967	-55.6641
3.3158	-54.7485	-59.906	-55.7251
3.316	-54.718	-59.9365	-55.7251
3.3162	-54.6875	-59.9976	-55.7251
3.3164	-54.6875	-59.967	-55.7556
3.3166	-54.6875	-59.9976	-55.7251
3.3168	-54.6875	-59.9365	-55.7556
3.317	-54.5959	-59.9976	-55.7556
3.3172	-54.657	-59.967	-55.7251
3.3174	-54.5959	-59.9976	-55.6946
3.3176	-54.6265	-59.9976	-55.6946
3.3178	-54.6265	-59.9976	-55.6946
3.318	-54.5959	-60.0586	-55.6641
3.3182	-54.5959	-59.967	-55.6641
3.3184	-54.5959	-59.9976	-55.7556
3.3186	-54.5959	-59.9976	-55.7251
3.3188	-54.5959	-60.0281	-55.7556
3.319	-54.5959	-59.967	-55.7251
3.3192	-54.5959	-59.967	-55.7251
3.3194	-54.5349	-59.9976	-55.6946
3.3196	-54.5044	-59.9976	-55.7251
3.3198	-54.5349	-59.9976	-55.7251
3.32	-54.4739	-59.9976	-55.7556
3.3202	-54.5044	-59.9976	-55.7251
3.3204	-54.5044	-59.967	-55.7861
3.3206	-54.5349	-59.9976	-55.7251
3.3208	-54.5044	-59.967	-55.7251
3.321	-54.5044	-59.9365	-55.6946
3.3212	-54.5044	-59.9365	-55.6946
3.3214	-54.5349	-59.9365	-55.6946
3.3216	-54.5654	-59.9365	-55.7251
3.3218	-54.5044	-59.9365	-55.7251
3.322	-54.5044	-59.9976	-55.7251
3.3222	-54.5044	-59.9365	-55.7556
3.3224	-54.5654	-59.9365	-55.7251
3.3226	-54.5349	-59.9365	-55.6641
3.3228	-54.5044	-59.9365	-55.6335
3.323	-54.5044	-59.9365	-55.6641
3.3232	-54.5349	-59.906	-55.6335
3.3234	-54.5654	-59.906	-55.6335
3.3236	-54.5044	-59.9365	-55.6335
3.3238	-54.5349	-59.9365	-55.6946
3.324	-54.5349	-59.906	-55.6335
3.3242	-54.5654	-59.906	-55.6641
3.3244	-54.5654	-59.8755	-55.6641
3.3246	-54.5654	-59.845	-55.6335
3.3248	-54.5654	-59.845	-55.6335
3.325	-54.5349	-59.8755	-55.6641
3.3252	-54.4434	-59.8145	-55.6946
3.3254	-54.5044	-59.8145	-55.6641
3.3256	-54.5349	-59.8145	-55.6335
3.3258	-54.5044	-59.8145	-55.6641
3.326	-54.5654	-59.8145	-55.5725
3.3262	-54.5044	-59.8145	-55.603
3.3264	-54.5044	-59.8145	-55.603
3.3266	-54.5349	-59.845	-55.6335
3.3268	-54.5654	-59.8145	-55.603
3.327	-54.5654	-59.845	-55.603
3.3272	-54.5044	-59.8145	-55.6335
3.3274	-54.5349	-59.7534	-55.6641
3.3276	-54.5654	-59.6924	-55.603
3.3278	-54.5654	-59.7229	-55.603
3.328	-54.5044	-59.6924	-55.5725
3.3282	-54.5349	-59.6924	-55.6335
3.3284	-54.5654	-59.6313	-55.603
3.3286	-54.5349	-59.6619	-55.603
3.3288	-54.5044	-59.6619	-55.6335
3.329	-54.5654	-59.6619	-55.603
3.3292	-54.5959	-59.6008	-55.603
3.3294	-54.5654	-59.6313	-55.542
3.3296	-54.5654	-59.6619	-55.6335
3.3298	-54.5654	-59.6619	-55.6335
3.33	-54.5654	-59.5703	-55.6946
3.3302	-54.5654	-59.5703	-55.6335
3.3304	-54.5349	-59.6008	-55.6335
3.3306	-54.5654	-59.5703	-55.6641
3.3308	-54.5654	-59.5703	-55.7556
3.331	-54.5959	-59.5703	-55.6641
3.3312	-54.5654	-59.6008	-55.6641
3.3314	-54.6265	-59.5703	-55.6946
3.3316	-54.5654	-59.5703	-55.6946
3.3318	-54.5654	-59.5703	-55.6641
3.332	-54.5044	-59.6008	-55.7251
3.3322	-54.5349	-59.6008	-55.6946
3.3324	-54.5349	-59.6313	-55.7251
3.3326	-54.5044	-59.6313	-55.7556
3.3328	-54.5349	-59.6008	-55.7556
3.333	-54.5654	-59.6008	-55.6946
3.3332	-54.5349	-59.6008	-55.6946
3.3334	-54.5654	-59.6008	-55.6946
3.3336	-54.4739	-59.6008	-55.6641
3.3338	-54.4739	-59.6008	-55.6641
3.334	-54.4739	-59.5703	-55.7251
3.3342	-54.5349	-59.6008	-55.6946
3.3344	-54.5654	-59.6008	-55.7251
3.3346	-54.5044	-59.6008	-55.7251
3.3348	-54.4739	-59.6313	-55.6641
3.335	-54.4434	-59.6008	-55.6641
3.3352	-54.4434	-59.6008	-55.7251
3.3354	-54.3823	-59.6313	-55.7556
3.3356	-54.4128	-59.6924	-55.6946
3.3358	-54.4434	-59.6313	-55.6946
3.336	-54.3823	-59.6008	-55.7556
3.3362	-54.3518	-59.5703	-55.6641
3.3364	-54.3823	-59.6008	-55.6335
3.3366	-54.3518	-59.5703	-55.6946
3.3368	-54.2908	-59.6313	-55.6946
3.337	-54.3213	-59.5703	-55.6335
3.3372	-54.2603	-59.5093	-55.6946
3.3374	-54.2908	-59.5398	-55.7251
3.3376	-54.2603	-59.5398	-55.6946
3.3378	-54.2603	-59.4788	-55.7251
3.338	-54.1992	-59.4482	-55.6335
3.3382	-54.1992	-59.4482	-55.6335
3.3384	-54.1687	-59.4482	-55.6641
3.3386	-54.1992	-59.4482	-55.6335
3.3388	-54.1382	-59.4482	-55.603
3.339	-54.1382	-59.3872	-55.6335
3.3392	-54.0771	-59.4177	-55.6335
3.3394	-54.1687	-59.3262	-55.6335
3.3396	-54.1687	-59.2957	-55.6335
3.3398	-54.1077	-59.2651	-55.6641
3.34	-54.1077	-59.2041	-55.6641
3.3402	-54.0771	-59.2346	-55.603
3.3404	-54.1077	-59.2346	-55.6335
3.3406	-54.0466	-59.2041	-55.6641
3.3408	-54.0466	-59.2346	-55.6335
3.341	-54.0466	-59.1125	-55.6335
3.3412	-54.0161	-59.082	-55.6946
3.3414	-54.0161	-59.021	-55.6641
3.3416	-53.9856	-59.021	-55.6335
3.3418	-53.9856	-59.021	-55.6335
3.342	-54.0161	-58.96	-55.6641
3.3422	-54.0466	-59.021	-55.5725
3.3424	-54.0771	-58.9905	-55.603
3.3426	-54.0771	-58.96	-55.6335
3.3428	-54.0466	-58.96	-55.603
3.343	-54.1382	-58.96	-55.603
3.3432	-54.1077	-58.9294	-55.6335
3.3434	-54.0771	-58.9294	-55.6335
3.3436	-54.0771	-58.9294	-55.6641
3.3438	-54.0771	-58.8989	-55.6335
3.344	-54.1382	-58.8989	-55.5725
3.3442	-54.1382	-58.9294	-55.5725
3.3444	-54.1992	-58.9294	-55.6335
3.3446	-54.2297	-58.96	-55.6335
3.3448	-54.2297	-58.96	-55.6335
3.345	-54.1382	-58.96	-55.6641
3.3452	-54.1687	-58.8989	-55.6641
3.3454	-54.1992	-58.8989	-55.6641
3.3456	-54.1687	-58.8989	-55.6335
3.3458	-54.2297	-58.9294	-55.6335
3.346	-54.1687	-58.8684	-55.6335
3.3462	-54.1992	-58.8989	-55.6946
3.3464	-54.1382	-58.8989	-55.6335
3.3466	-54.1382	-58.8989	-55.6335
3.3468	-54.1687	-58.8379	-55.6335
3.347	-54.1687	-58.8684	-55.6641
3.3472	-54.1992	-58.8989	-55.6946
3.3474	-54.1992	-58.8989	-55.7251
3.3476	-54.1382	-58.7769	-55.7556
3.3478	-54.1687	-58.8379	-55.7556
3.348	-54.2297	-58.8379	-55.7556
3.3482	-54.1687	-58.8684	-55.7861
3.3484	-54.2297	-58.8379	-55.7861
3.3486	-54.1992	-58.8684	-55.7861
3.3488	-54.2603	-58.8989	-55.7556
3.349	-54.2297	-58.8379	-55.8167
3.3492	-54.2297	-58.8379	-55.8472
3.3494	-54.2297	-58.8989	-55.7861
3.3496	-54.2603	-58.8684	-55.8167
3.3498	-54.1992	-58.8684	-55.8472
3.35	-54.1992	-58.8074	-55.8472
3.3502	-54.1992	-58.8379	-55.8167
3.3504	-54.2297	-58.8379	-55.7861
3.3506	-54.1687	-58.8684	-55.8167
3.3508	-54.1382	-58.8379	-55.7861
3.351	-54.1687	-58.8074	-55.7861
3.3512	-54.1077	-58.8074	-55.8472
3.3514	-54.1077	-58.8074	-55.8777
3.3516	-54.1077	-58.8379	-55.8167
3.3518	-54.0771	-58.8074	-55.8167
3.352	-54.0466	-58.7769	-55.7861
3.3522	-54.0771	-58.7769	-55.8167
3.3524	-54.0466	-58.7769	-55.8167
3.3526	-54.0466	-58.7769	-55.8167
3.3528	-54.0161	-58.8074	-55.8167
3.353	-54.0466	-58.8379	-55.8167
3.3532	-54.0161	-58.8074	-55.8472
3.3534	-54.0161	-58.7769	-55.8472
3.3536	-54.0161	-58.7463	-55.8472
3.3538	-53.9551	-58.6853	-55.8472
3.354	-53.9551	-58.6548	-55.8777
3.3542	-53.894	-58.6853	-55.8167
3.3544	-53.9246	-58.6243	-55.8777
3.3546	-53.9551	-58.6548	-55.7861
3.3548	-53.9246	-58.6243	-55.8167
3.355	-53.8635	-58.5938	-55.8167
3.3552	-53.894	-58.6548	-55.7861
3.3554	-53.894	-58.6243	-55.8167
3.3556	-53.8635	-58.5938	-55.8472
3.3558	-53.894	-58.6243	-55.7861
3.356	-53.8635	-58.6548	-55.8167
3.3562	-53.894	-58.6243	-55.8167
3.3564	-53.894	-58.6243	-55.7861
3.3566	-53.894	-58.6243	-55.8472
3.3568	-53.8635	-58.5632	-55.8167
3.357	-53.8025	-58.5022	-55.8167
3.3572	-53.833	-58.5632	-55.7861
3.3574	-53.833	-58.5327	-55.8167
3.3576	-53.833	-58.5327	-55.8167
3.3578	-53.772	-58.5632	-55.8167
3.358	-53.833	-58.5938	-55.7861
3.3582	-53.772	-58.5632	-55.7861
3.3584	-53.772	-58.5938	-55.8472
3.3586	-53.772	-58.5022	-55.8777
3.3588	-53.772	-58.5327	-55.8167
3.359	-53.7109	-58.4412	-55.7861
3.3592	-53.6499	-58.4717	-55.8472
3.3594	-53.7109	-58.4106	-55.8472
3.3596	-53.7109	-58.4106	-55.8167
3.3598	-53.6804	-58.4106	-55.7861
3.36	-53.7109	-58.3801	-55.7861
3.3602	-53.7109	-58.3191	-55.7861
3.3604	-53.7109	-58.2886	-55.7251
3.3606	-53.7109	-58.3191	-55.7556
3.3608	-53.6804	-58.2275	-55.7251
3.361	-53.7415	-58.2886	-55.7251
3.3612	-53.772	-58.3191	-55.8167
3.3614	-53.7415	-58.3191	-55.7861
3.3616	-53.7415	-58.2275	-55.7861
3.3618	-53.772	-58.2275	-55.7861
3.362	-53.8025	-58.197	-55.7861
3.3622	-53.772	-58.2581	-55.7861
3.3624	-53.8025	-58.2886	-55.8167
3.3626	-53.772	-58.197	-55.7861
3.3628	-53.8025	-58.1665	-55.8167
3.363	-53.8025	-58.1665	-55.8167
3.3632	-53.772	-58.197	-55.8472
3.3634	-53.8025	-58.197	-55.8167
3.3636	-53.8025	-58.1665	-55.8472
3.3638	-53.833	-58.197	-55.7861
3.364	-53.8025	-58.1665	-55.8167
3.3642	-53.8025	-58.1055	-55.8472
3.3644	-53.8025	-58.1665	-55.8472
3.3646	-53.772	-58.136	-55.8472
3.3648	-53.8025	-58.2275	-55.8472
3.365	-53.772	-58.2275	-55.7861
3.3652	-53.772	-58.2581	-55.8472
3.3654	-53.7415	-58.197	-55.8472
3.3656	-53.772	-58.197	-55.8472
3.3658	-53.772	-58.2275	-55.8777
3.366	-53.7415	-58.2275	-55.8472
3.3662	-53.8025	-58.2275	-55.8167
3.3664	-53.772	-58.2275	-55.7861
3.3666	-53.8025	-58.2275	-55.8167
3.3668	-53.7109	-58.2886	-55.8167
3.367	-53.6804	-58.2581	-55.8472
3.3672	-53.7109	-58.2275	-55.8777
3.3674	-53.6804	-58.2275	-55.8777
3.3676	-53.7415	-58.2581	-55.8472
3.3678	-53.7109	-58.2581	-55.8777
3.368	-53.6499	-58.2581	-55.8472
3.3682	-53.6499	-58.2581	-55.8472
3.3684	-53.6499	-58.2886	-55.8472
3.3686	-53.6499	-58.3191	-55.8472
3.3688	-53.5889	-58.2886	-55.8472
3.369	-53.5889	-58.2886	-55.8167
3.3692	-53.5583	-58.3496	-55.7861
3.3694	-53.5278	-58.3191	-55.7556
3.3696	-53.5278	-58.2886	-55.7556
3.3698	-53.4668	-58.2886	-55.7251
3.37	-53.4668	-58.3191	-55.7251
3.3702	-53.4363	-58.3496	-55.6946
3.3704	-53.4668	-58.2886	-55.7251
3.3706	-53.4363	-58.2886	-55.6335
3.3708	-53.4668	-58.3191	-55.6335
3.371	-53.4058	-58.2886	-55.603
3.3712	-53.4058	-58.2581	-55.6335
3.3714	-53.3752	-58.2581	-55.603
3.3716	-53.3447	-58.2886	-55.5725
3.3718	-53.4058	-58.3191	-55.5725
3.372	-53.4058	-58.2581	-55.6335
3.3722	-53.3447	-58.2886	-55.603
3.3724	-53.3142	-58.2886	-55.5725
3.3726	-53.2837	-58.2886	-55.5115
3.3728	-53.2837	-58.2581	-55.5115
3.373	-53.2532	-58.2275	-55.481
3.3732	-53.2837	-58.197	-55.4504
3.3734	-53.3142	-58.197	-55.481
3.3736	-53.2532	-58.2275	-55.4199
3.3738	-53.2532	-58.136	-55.4504
3.374	-53.2532	-58.1055	-55.4504
3.3742	-53.2532	-58.075	-55.4199
3.3744	-53.1921	-58.0444	-55.4504
3.3746	-53.1616	-57.9834	-55.4504
3.3748	-53.1921	-58.0444	-55.4199
3.375	-53.1006	-57.9834	-55.3894
3.3752	-53.0396	-58.0444	-55.4199
3.3754	-53.0701	-58.0444	-55.4199
3.3756	-53.0701	-58.0139	-55.4504
3.3758	-53.0701	-57.9834	-55.4199
3.376	-53.0396	-58.0139	-55.3894
3.3762	-53.0701	-57.9834	-55.4199
3.3764	-53.1006	-57.9834	-55.3589
3.3766	-53.0701	-57.9834	-55.3284
3.3768	-53.0701	-57.9224	-55.3284
3.377	-53.0701	-57.9834	-55.3589
3.3772	-53.0701	-57.9834	-55.3284
3.3774	-53.1006	-57.9529	-55.3284
3.3776	-53.0701	-57.9834	-55.3284
3.3778	-53.1311	-57.9224	-55.3284
3.378	-53.1616	-57.8918	-55.3284
3.3782	-53.1616	-57.8918	-55.2673
3.3784	-53.1616	-57.9224	-55.2673
3.3786	-53.1311	-57.9529	-55.2673
3.3788	-53.1311	-57.9224	-55.3284
3.379	-53.1311	-57.9529	-55.3284
3.3792	-53.1616	-57.9224	-55.2673
3.3794	-53.1921	-57.9224	-55.3589
3.3796	-53.1921	-57.8918	-55.2979
3.3798	-53.1921	-57.8613	-55.3284
3.38	-53.1616	-57.9224	-55.2979
3.3802	-53.1921	-57.9224	-55.3284
3.3804	-53.1921	-57.9224	-55.2979
3.3806	-53.2532	-57.8918	-55.3284
3.3808	-53.2532	-57.8918	-55.2979
3.381	-53.1921	-57.8613	-55.3284
3.3812	-53.2227	-57.9224	-55.2979
3.3814	-53.2227	-57.9529	-55.3589
3.3816	-53.1921	-57.9224	-55.2979
3.3818	-53.1921	-57.8918	-55.2979
3.382	-53.2227	-57.9224	-55.2979
3.3822	-53.1921	-57.9224	-55.2979
3.3824	-53.2227	-57.8918	-55.2368
3.3826	-53.2227	-57.9224	-55.2368
3.3828	-53.2837	-57.8918	-55.2063
3.383	-53.2532	-57.8918	-55.2063
3.3832	-53.1921	-57.9529	-55.2368
3.3834	-53.2227	-57.9529	-55.2063
3.3836	-53.2227	-57.9224	-55.2063
3.3838	-53.1921	-57.9529	-55.1758
3.384	-53.2532	-57.9529	-55.1453
3.3842	-53.3447	-57.9834	-55.1453
3.3844	-53.3142	-57.9529	-55.1758
3.3846	-53.1921	-57.9224	-55.1147
3.3848	-53.1921	-57.9224	-55.0537
3.385	-53.1616	-57.8918	-55.0537
3.3852	-53.1921	-57.8918	-55.0842
3.3854	-53.2227	-57.9529	-55.1147
3.3856	-53.1921	-57.9529	-55.1147
3.3858	-53.2227	-57.9224	-55.1453
3.386	-53.1616	-57.9224	-55.1453
3.3862	-53.1616	-57.9834	-55.1147
3.3864	-53.0701	-57.9834	-55.1453
3.3866	-53.0701	-57.8918	-55.1147
3.3868	-53.1311	-57.9224	-55.1147
3.387	-53.1006	-57.8918	-55.1147
3.3872	-53.1006	-57.9529	-55.0537
3.3874	-53.0396	-57.9224	-55.0537
3.3876	-53.009	-57.8918	-55.0842
3.3878	-53.009	-57.8918	-54.9927
3.388	-53.0396	-57.8918	-54.9622
3.3882	-52.9785	-57.8613	-55.0232
3.3884	-52.9785	-57.8918	-54.9622
3.3886	-52.9785	-57.9224	-54.9622
3.3888	-52.9175	-57.9529	-54.9011
3.389	-52.887	-57.8918	-54.8706
3.3892	-52.9175	-57.8918	-54.8096
3.3894	-52.948	-57.8613	-54.8096
3.3896	-52.9175	-57.8918	-54.8096
3.3898	-52.887	-57.8308	-54.8096
3.39	-52.887	-57.8003	-54.7791
3.3902	-52.948	-57.8003	-54.8096
3.3904	-52.887	-57.8308	-54.7791
3.3906	-52.8564	-57.8613	-54.718
3.3908	-52.887	-57.8003	-54.6265
3.391	-52.9175	-57.7087	-54.657
3.3912	-52.8259	-57.7393	-54.6265
3.3914	-52.8259	-57.7698	-54.6265
3.3916	-52.8259	-57.7393	-54.5654
3.3918	-52.8564	-57.7393	-54.5349
3.392	-52.8259	-57.7087	-54.5349
3.3922	-52.7649	-57.7087	-54.5654
3.3924	-52.7954	-57.7393	-54.5654
3.3926	-52.7344	-57.6782	-54.5349
3.3928	-52.7954	-57.7087	-54.5349
3.393	-52.8259	-57.7087	-54.4739
3.3932	-52.8259	-57.7087	-54.4739
3.3934	-52.7344	-57.6782	-54.4739
3.3936	-52.7649	-57.6782	-54.4434
3.3938	-52.7344	-57.6477	-54.4434
3.394	-52.7344	-57.6172	-54.4128
3.3942	-52.7039	-57.6477	-54.4128
3.3944	-52.7954	-57.6477	-54.3823
3.3946	-52.7649	-57.5867	-54.4128
3.3948	-52.7344	-57.5256	-54.4128
3.395	-52.7344	-57.5562	-54.3823
3.3952	-52.6733	-57.5562	-54.3823
3.3954	-52.7649	-57.5562	-54.4434
3.3956	-52.7344	-57.4951	-54.4128
3.3958	-52.7344	-57.5256	-54.4128
3.396	-52.6733	-57.5256	-54.4434
3.3962	-52.7039	-57.4951	-54.5044
3.3964	-52.6733	-57.4646	-54.4434
3.3966	-52.6428	-57.4951	-54.4434
3.3968	-52.6733	-57.4951	-54.4739
3.397	-52.6428	-57.4036	-54.4434
3.3972	-52.5818	-57.4341	-54.4739
3.3974	-52.5818	-57.4646	-54.4739
3.3976	-52.5208	-57.4646	-54.4739
3.3978	-52.5208	-57.4646	-54.5349
3.398	-52.5208	-57.4036	-54.5349
3.3982	-52.5208	-57.4341	-54.5349
3.3984	-52.5208	-57.4341	-54.5349
3.3986	-52.4597	-57.373	-54.5654
3.3988	-52.4902	-57.4036	-54.5654
3.399	-52.3987	-57.4646	-54.5654
3.3992	-52.4292	-57.4951	-54.6265
3.3994	-52.4597	-57.4951	-54.5959
3.3996	-52.5208	-57.5256	-54.6265
3.3998	-52.4902	-57.5256	-54.6265
3.4	-52.4902	-57.4951	-54.5959
3.4002	-52.5208	-57.4341	-54.6265
3.4004	-52.4597	-57.4646	-54.5959
3.4006	-52.4597	-57.4951	-54.6265
3.4008	-52.4292	-57.4951	-54.5959
3.401	-52.4902	-57.5256	-54.5959
3.4012	-52.4902	-57.4951	-54.6265
3.4014	-52.4292	-57.5256	-54.6265
3.4016	-52.3682	-57.4951	-54.5959
3.4018	-52.3987	-57.5562	-54.6265
3.402	-52.4292	-57.5562	-54.6265
3.4022	-52.3682	-57.5256	-54.6265
3.4024	-52.3071	-57.5867	-54.6265
3.4026	-52.2766	-57.5562	-54.6265
3.4028	-52.2766	-57.6172	-54.657
3.403	-52.2461	-57.5867	-54.657
3.4032	-52.2461	-57.5562	-54.6875
3.4034	-52.1851	-57.5562	-54.657
3.4036	-52.1851	-57.5562	-54.5959
3.4038	-52.1545	-57.5256	-54.5959
3.404	-52.0935	-57.5256	-54.6265
3.4042	-52.063	-57.5562	-54.6265
3.4044	-52.002	-57.5256	-54.6265
3.4046	-52.002	-57.5256	-54.5959
3.4048	-51.9714	-57.4951	-54.5654
3.405	-51.9714	-57.4951	-54.5959
3.4052	-51.9104	-57.4951	-54.6265
3.4054	-51.8799	-57.4646	-54.5654
3.4056	-51.8799	-57.4646	-54.5959
3.4058	-51.8799	-57.4646	-54.5044
3.406	-51.8494	-57.4341	-54.5654
3.4062	-51.8494	-57.4951	-54.5044
3.4064	-51.8799	-57.4341	-54.4739
3.4066	-51.8799	-57.4341	-54.4739
3.4068	-51.8799	-57.4341	-54.4739
3.407	-51.8799	-57.4341	-54.4128
3.4072	-51.8494	-57.4341	-54.4434
3.4074	-51.8188	-57.4341	-54.4434
3.4076	-51.8188	-57.4341	-54.4434
3.4078	-51.8494	-57.373	-54.4128
3.408	-51.7883	-57.4341	-54.4434
3.4082	-51.8188	-57.4036	-54.4739
3.4084	-51.7883	-57.4341	-54.4128
3.4086	-51.7883	-57.4036	-54.4739
3.4088	-51.7883	-57.373	-54.4434
3.409	-51.7883	-57.4036	-54.4128
3.4092	-51.7273	-57.3425	-54.4739
3.4094	-51.7273	-57.373	-54.4739
3.4096	-51.7883	-57.3425	-54.4739
3.4098	-51.7273	-57.312	-54.4128
3.41	-51.7578	-57.2815	-54.5044
3.4102	-51.7883	-57.312	-54.4434
3.4104	-51.7578	-57.2815	-54.4434
3.4106	-51.7578	-57.251	-54.4434
3.4108	-51.7578	-57.312	-54.4739
3.411	-51.6663	-57.2815	-54.4739
3.4112	-51.6968	-57.2815	-54.4739
3.4114	-51.6968	-57.251	-54.5044
3.4116	-51.6663	-57.251	-54.5349
3.4118	-51.6663	-57.1594	-54.5349
3.412	-51.6663	-57.1899	-54.5654
3.4122	-51.7273	-57.1594	-54.5959
3.4124	-51.6968	-57.1594	-54.5654
3.4126	-51.6968	-57.1899	-54.5959
3.4128	-51.6968	-57.1594	-54.6265
3.413	-51.6968	-57.1594	-54.657
3.4132	-51.7578	-57.1899	-54.657
3.4134	-51.7883	-57.1899	-54.6875
3.4136	-51.7578	-57.0984	-54.718
3.4138	-51.6968	-57.1594	-54.657
3.414	-51.7273	-57.1289	-54.718
3.4142	-51.6357	-57.0679	-54.7485
3.4144	-51.6357	-57.0984	-54.7485
3.4146	-51.6663	-57.1289	-54.7485
3.4148	-51.6663	-57.1289	-54.7485
3.415	-51.6968	-57.1594	-54.718
3.4152	-51.6968	-57.1594	-54.7791
3.4154	-51.6663	-57.1594	-54.7485
3.4156	-51.6357	-57.1289	-54.8096
3.4158	-51.6357	-57.1899	-54.8401
3.416	-51.5747	-57.1899	-54.8706
3.4162	-51.6357	-57.2205	-54.8706
3.4164	-51.5747	-57.2205	-54.8706
3.4166	-51.5442	-57.251	-54.8401
3.4168	-51.5137	-57.2205	-54.9622
3.417	-51.5137	-57.251	-54.9316
3.4172	-51.4832	-57.1899	-54.9622
3.4174	-51.4832	-57.251	-54.9011
3.4176	-51.4832	-57.312	-54.9011
3.4178	-51.4221	-57.2815	-54.8401
3.418	-51.4832	-57.2815	-54.9316
3.4182	-51.4221	-57.251	-54.9011
3.4184	-51.4221	-57.3425	-54.9316
3.4186	-51.3916	-57.2815	-54.9622
3.4188	-51.3306	-57.312	-54.9316
3.419	-51.3	-57.312	-54.9622
3.4192	-51.239	-57.3425	-54.9316
3.4194	-51.2085	-57.312	-54.9011
3.4196	-51.178	-57.3425	-54.9011
3.4198	-51.239	-57.3425	-54.8706
3.42	-51.239	-57.4036	-54.9011
3.4202	-51.239	-57.3425	-54.9011
3.4204	-51.239	-57.3425	-54.8706
3.4206	-51.2085	-57.373	-54.9011
3.4208	-51.178	-57.373	-54.9316
3.421	-51.1169	-57.373	-54.8706
3.4212	-51.0559	-57.3425	-54.8401
3.4214	-51.0254	-57.3425	-54.8401
3.4216	-50.9644	-57.3425	-54.8096
3.4218	-50.9949	-57.4036	-54.8096
3.422	-50.9644	-57.3425	-54.8096
3.4222	-50.9644	-57.312	-54.8096
3.4224	-50.9338	-57.2815	-54.7791
3.4226	-50.9644	-57.312	-54.7791
3.4228	-50.9338	-57.312	-54.7485
3.423	-50.9338	-57.251	-54.7791
3.4232	-50.8728	-57.2815	-54.8401
3.4234	-50.9338	-57.251	-54.8096
3.4236	-50.9644	-57.1899	-54.8096
3.4238	-50.9033	-57.2205	-54.8401
3.424	-50.8728	-57.1899	-54.8401
3.4242	-50.9033	-57.1899	-54.8096
3.4244	-50.8728	-57.0679	-54.8096
3.4246	-50.9033	-57.0679	-54.8096
3.4248	-50.9033	-57.0984	-54.7791
3.425	-50.8728	-57.0984	-54.7485
3.4252	-50.8728	-57.0374	-54.7791
3.4254	-50.9033	-57.0068	-54.7485
3.4256	-50.9338	-57.0679	-54.7791
3.4258	-50.9033	-56.9458	-54.7485
3.426	-50.8728	-56.9458	-54.7485
3.4262	-50.9033	-56.8848	-54.7485
3.4264	-50.8728	-56.9153	-54.718
3.4266	-50.8728	-56.8542	-54.8096
3.4268	-50.8423	-56.8848	-54.7791
3.427	-50.8728	-56.8542	-54.718
3.4272	-50.9338	-56.7322	-54.7485
3.4274	-50.9338	-56.7322	-54.7485
3.4276	-50.8118	-56.7322	-54.7791
3.4278	-50.8118	-56.7017	-54.7485
3.428	-50.8118	-56.6711	-54.7791
3.4282	-50.8423	-56.6711	-54.7791
3.4284	-50.7813	-56.6711	-54.7485
3.4286	-50.8118	-56.6711	-54.8096
3.4288	-50.8118	-56.6711	-54.8096
3.429	-50.8423	-56.7017	-54.7485
3.4292	-50.8728	-56.6101	-54.7791
3.4294	-50.8728	-56.6101	-54.7791
3.4296	-50.8423	-56.6406	-54.8096
3.4298	-50.9033	-56.5796	-54.8096
3.43	-50.8423	-56.6406	-54.718
3.4302	-50.9033	-56.6406	-54.718
3.4304	-50.8728	-56.6406	-54.7485
3.4306	-50.8423	-56.6406	-54.7485
3.4308	-50.8423	-56.6101	-54.8096
3.431	-50.8423	-56.6101	-54.8096
3.4312	-50.8423	-56.6101	-54.8096
3.4314	-50.7507	-56.6406	-54.7791
3.4316	-50.7202	-56.6406	-54.7485
3.4318	-50.8118	-56.6101	-54.7791
3.432	-50.8118	-56.6711	-54.7791
3.4322	-50.7813	-56.6711	-54.7485
3.4324	-50.6897	-56.6406	-54.7791
3.4326	-50.6897	-56.6711	-54.8096
3.4328	-50.6897	-56.7017	-54.7485
3.433	-50.7202	-56.6711	-54.7791
3.4332	-50.6592	-56.7017	-54.7791
3.4334	-50.6897	-56.6711	-54.8096
3.4336	-50.6897	-56.7322	-54.8096
3.4338	-50.6592	-56.7627	-54.8401
3.434	-50.7202	-56.7932	-54.8401
3.4342	-50.7507	-56.8237	-54.8706
3.4344	-50.7202	-56.8237	-54.8401
3.4346	-50.6592	-56.8542	-54.8401
3.4348	-50.5981	-56.7932	-54.8401
3.435	-50.6287	-56.8542	-54.8401
3.4352	-50.5981	-56.8848	-54.7791
3.4354	-50.6287	-56.8542	-54.8096
3.4356	-50.6592	-56.8237	-54.8401
3.4358	-50.6592	-56.7932	-54.8706
3.436	-50.5981	-56.7932	-54.8401
3.4362	-50.5371	-56.7627	-54.8706
3.4364	-50.5676	-56.7932	-54.8096
3.4366	-50.5371	-56.7627	-54.9011
3.4368	-50.5371	-56.8237	-54.9011
3.437	-50.5371	-56.7932	-54.8706
3.4372	-50.5371	-56.8237	-54.9316
3.4374	-50.5371	-56.7932	-54.9622
3.4376	-50.5066	-56.7932	-54.9927
3.4378	-50.4456	-56.7932	-54.9622
3.438	-50.415	-56.7627	-54.9622
3.4382	-50.354	-56.7627	-54.9316
3.4384	-50.3845	-56.8237	-54.9622
3.4386	-50.354	-56.7932	-54.9316
3.4388	-50.3845	-56.7932	-54.9011
3.439	-50.3235	-56.7627	-54.9011
3.4392	-50.3845	-56.7627	-54.9316
3.4394	-50.354	-56.7322	-54.9011
3.4396	-50.293	-56.7017	-54.9011
3.4398	-50.2014	-56.6711	-54.8706
3.44	-50.2319	-56.6711	-54.9011
3.4402	-50.2014	-56.6711	-54.8706
3.4404	-50.2319	-56.6406	-54.8706
3.4406	-50.2014	-56.6406	-54.8401
3.4408	-50.1709	-56.6406	-54.8096
3.441	-50.1709	-56.6101	-54.8096
3.4412	-50.1709	-56.6101	-54.8096
3.4414	-50.1099	-56.5796	-54.7791
3.4416	-50.1099	-56.5491	-54.7791
3.4418	-50.1099	-56.5796	-54.8096
3.442	-50.1099	-56.5491	-54.8401
3.4422	-50.1099	-56.5796	-54.7791
3.4424	-50.1099	-56.5186	-54.8401
3.4426	-50.1099	-56.427	-54.8401
3.4428	-50.0183	-56.427	-54.8706
3.443	-50.0793	-56.427	-54.8706
3.4432	-50.1099	-56.427	-54.8096
3.4434	-50.1099	-56.4575	-54.8096
3.4436	-50.0793	-56.4575	-54.8096
3.4438	-50.0183	-56.4575	-54.8401
3.444	-50.0488	-56.4575	-54.7791
3.4442	-50.0183	-56.4575	-54.7791
3.4444	-50.0183	-56.488	-54.8096
3.4446	-50.0183	-56.4575	-54.8096
3.4448	-49.9573	-56.4575	-54.7791
3.445	-49.9573	-56.4575	-54.8096
3.4452	-49.8962	-56.4575	-54.8401
3.4454	-49.8657	-56.427	-54.8706
3.4456	-49.8352	-56.5186	-54.8401
3.4458	-49.8352	-56.4575	-54.8401
3.446	-49.8962	-56.4575	-54.8706
3.4462	-49.8657	-56.4575	-54.8706
3.4464	-49.8657	-56.488	-54.9011
3.4466	-49.8657	-56.488	-54.9011
3.4468	-49.8962	-56.4575	-54.8706
3.447	-49.8962	-56.427	-54.8706
3.4472	-49.9268	-56.488	-54.8706
3.4474	-49.9268	-56.4575	-54.8706
3.4476	-49.9573	-56.4575	-54.9011
3.4478	-49.9573	-56.4575	-54.9622
3.448	-49.8962	-56.488	-54.9927
3.4482	-49.8352	-56.5186	-54.9011
3.4484	-49.8352	-56.5796	-54.9011
3.4486	-49.7742	-56.5491	-54.9622
3.4488	-49.8047	-56.5491	-54.9011
3.449	-49.8047	-56.5796	-54.9011
3.4492	-49.7742	-56.5796	-54.9622
3.4494	-49.8352	-56.5796	-54.9316
3.4496	-49.8352	-56.5796	-54.9316
3.4498	-49.7437	-56.5796	-54.9927
3.45	-49.7437	-56.5796	-54.9622
3.4502	-49.7437	-56.5491	-54.9316
3.4504	-49.7437	-56.5186	-54.9927
3.4506	-49.7131	-56.5186	-54.9622
3.4508	-49.6826	-56.6406	-54.9622
3.451	-49.7131	-56.6101	-54.9622
3.4512	-49.6826	-56.6101	-54.9927
3.4514	-49.7131	-56.5796	-55.0232
3.4516	-49.6216	-56.6101	-54.9927
3.4518	-49.5605	-56.5796	-54.9927
3.452	-49.5911	-56.5491	-54.9622
3.4522	-49.5911	-56.5796	-54.9622
3.4524	-49.5911	-56.6101	-54.9622
3.4526	-49.53	-56.5796	-54.9927
3.4528	-49.469	-56.6406	-54.9927
3.453	-49.408	-56.5796	-54.9927
3.4532	-49.3164	-56.5491	-54.9622
3.4534	-49.2554	-56.5491	-54.9622
3.4536	-49.1943	-56.5491	-54.9622
3.4538	-49.2249	-56.6101	-54.9927
3.454	-49.1333	-56.6101	-54.9927
3.4542	-49.1638	-56.5796	-54.9927
3.4544	-49.1028	-56.6406	-54.9316
3.4546	-49.1638	-56.6406	-54.9011
3.4548	-49.1028	-56.6101	-54.9316
3.455	-49.0723	-56.5796	-54.9011
3.4552	-49.1028	-56.5491	-54.9011
3.4554	-49.0723	-56.5491	-54.9011
3.4556	-49.1028	-56.5491	-54.9011
3.4558	-49.1028	-56.6101	-54.8401
3.456	-49.1333	-56.6101	-54.8401
3.4562	-49.1333	-56.6406	-54.8401
3.4564	-49.1333	-56.5796	-54.8706
3.4566	-49.1333	-56.5491	-54.9011
3.4568	-49.0723	-56.5796	-54.8096
3.457	-49.1028	-56.5491	-54.8096
3.4572	-49.0417	-56.5491	-54.8096
3.4574	-49.0417	-56.488	-54.7791
3.4576	-49.0417	-56.4575	-54.7485
3.4578	-49.1028	-56.5186	-54.7485
3.458	-49.1028	-56.488	-54.718
3.4582	-49.0723	-56.5186	-54.7485
3.4584	-49.0417	-56.5491	-54.718
3.4586	-48.9807	-56.5186	-54.718
3.4588	-48.9807	-56.5186	-54.6265
3.459	-49.0112	-56.488	-54.657
3.4592	-48.8892	-56.427	-54.657
3.4594	-48.8586	-56.5491	-54.6875
3.4596	-48.8892	-56.488	-54.6875
3.4598	-48.8586	-56.4575	-54.718
3.46	-48.8586	-56.3965	-54.718
3.4602	-48.8586	-56.3965	-54.6875
3.4604	-48.8892	-56.3354	-54.5959
3.4606	-48.8892	-56.3049	-54.6265
3.4608	-48.8281	-56.3354	-54.6265
3.461	-48.7976	-56.3049	-54.5959
3.4612	-48.7366	-56.3354	-54.6265
3.4614	-48.6755	-56.3049	-54.657
3.4616	-48.645	-56.3354	-54.657
3.4618	-48.6145	-56.3354	-54.657
3.462	-48.5535	-56.3354	-54.6265
3.4622	-48.6145	-56.3354	-54.5959
3.4624	-48.5535	-56.3354	-54.5654
3.4626	-48.5535	-56.3354	-54.6265
3.4628	-48.5535	-56.3049	-54.6265
3.463	-48.5535	-56.3354	-54.6875
3.4632	-48.4924	-56.366	-54.718
3.4634	-48.4619	-56.3049	-54.718
3.4636	-48.3704	-56.3049	-54.657
3.4638	-48.3093	-56.2439	-54.6265
3.464	-48.2788	-56.3354	-54.657
3.4642	-48.2788	-56.2439	-54.657
3.4644	-48.2178	-56.3049	-54.6875
3.4646	-48.2178	-56.366	-54.6265
3.4648	-48.1567	-56.3049	-54.6265
3.465	-48.1567	-56.2744	-54.6265
3.4652	-48.1262	-56.3049	-54.657
3.4654	-48.0042	-56.2744	-54.6875
3.4656	-48.0042	-56.2439	-54.657
3.4658	-48.0042	-56.2744	-54.6875
3.466	-48.0042	-56.2439	-54.718
3.4662	-48.0042	-56.3049	-54.718
3.4664	-47.9126	-56.3049	-54.6875
3.4666	-47.9431	-56.2744	-54.718
3.4668	-47.9126	-56.2439	-54.6875
3.467	-47.8821	-56.2134	-54.718
3.4672	-47.76	-56.2744	-54.718
3.4674	-47.7905	-56.2744	-54.6875
3.4676	-47.7295	-56.2439	-54.6875
3.4678	-47.699	-56.2744	-54.6875
3.468	-47.6685	-56.2744	-54.657
3.4682	-47.5769	-56.2439	-54.6875
3.4684	-47.5159	-56.2744	-54.657
3.4686	-47.4854	-56.3049	-54.657
3.4688	-47.4243	-56.3049	-54.6265
3.469	-47.3938	-56.2439	-54.6265
3.4692	-47.3022	-56.2439	-54.6265
3.4694	-47.2717	-56.2744	-54.657
3.4696	-47.2717	-56.3049	-54.6875
3.4698	-47.2717	-56.3965	-54.6875
3.47	-47.1802	-56.2744	-54.657
3.4702	-47.0886	-56.3049	-54.6875
3.4704	-47.0886	-56.3049	-54.6875
3.4706	-46.9971	-56.3354	-54.6875
3.4708	-46.936	-56.3049	-54.7485
3.471	-46.7834	-56.3049	-54.7485
3.4712	-46.7529	-56.2744	-54.657
3.4714	-46.7224	-56.2744	-54.718
3.4716	-46.6614	-56.3354	-54.6875
3.4718	-46.6614	-56.2439	-54.6875
3.472	-46.5698	-56.2439	-54.6875
3.4722	-46.4783	-56.2439	-54.6265
3.4724	-46.3867	-56.2134	-54.6265
3.4726	-46.2952	-56.2134	-54.6265
3.4728	-46.2036	-56.2134	-54.5959
3.473	-46.0815	-56.1829	-54.5654
3.4732	-45.99	-56.2439	-54.5654
3.4734	-45.8984	-56.1829	-54.5654
3.4736	-45.8374	-56.1829	-54.5654
3.4738	-45.7764	-56.1218	-54.5654
3.474	-45.6543	-56.1523	-54.5349
3.4742	-45.5627	-56.1218	-54.5044
3.4744	-45.5017	-56.0913	-54.4739
3.4746	-45.4407	-56.1218	-54.4739
3.4748	-45.2576	-56.1218	-54.5044
3.475	-45.105	-56.1523	-54.4739
3.4752	-44.9219	-56.0913	-54.4434
3.4754	-44.7998	-56.0303	-54.4128
3.4756	-44.6167	-56.0913	-54.4434
3.4758	-44.342	-56.0913	-54.4128
3.476	-44.1284	-56.0608	-54.3518
3.4762	-43.8843	-56.0303	-54.3518
3.4764	-43.6096	-56.0303	-54.3213
3.4766	-42.8162	-56.0913	-54.2908
3.4768	-39.2456	-56.0608	-54.2603
3.477	-31.7993	-55.9998	-54.2908
3.4772	-13.7634	-55.9692	-54.2908
3.4774	4.21143	-55.9692	-54.2603
3.4776	14.4348	-56.0303	-54.1992
3.4778	18.158	-55.9998	-54.1992
3.478	16.51	-55.9692	-54.2297
3.4782	11.0168	-55.9692	-54.1992
3.4784	3.05176	-55.9692	-54.1077
3.4786	-6.04248	-55.9998	-54.2297
3.4788	-15.1367	-55.9692	-54.1992
3.479	-23.407	-55.9692	-54.1687
3.4792	-30.5176	-56.0303	-54.1992
3.4794	-36.2854	-56.0303	-54.2297
3.4796	-40.9241	-55.9998	-54.2297
3.4798	-44.4641	-55.9998	-54.2603
3.48	-47.1497	-55.9998	-54.2908
3.4802	-49.2249	-56.0303	-54.2297
3.4804	-50.8423	-55.9692	-54.2908
3.4806	-52.063	-55.9692	-54.3518
3.4808	-53.009	-55.9387	-54.2908
3.481	-53.7415	-55.9692	-54.3518
3.4812	-54.2603	-55.9692	-54.3518
3.4814	-54.718	-55.9692	-54.2908
3.4816	-55.0537	-55.9692	-54.2908
3.4818	-55.3589	-55.9998	-54.3213
3.482	-55.5725	-56.0303	-54.2908
3.4822	-55.7556	-55.9998	-54.2908
3.4824	-55.8777	-55.9692	-54.3518
3.4826	-56.0303	-56.0303	-54.2908
3.4828	-56.1523	-55.9998	-54.2908
3.483	-56.2439	-55.9692	-54.1992
3.4832	-56.3354	-55.9998	-54.2297
3.4834	-56.4575	-55.9998	-54.2297
3.4836	-56.5186	-56.0303	-54.2603
3.4838	-56.6101	-55.9998	-54.2297
3.484	-56.6711	-56.0303	-54.2603
3.4842	-56.7322	-56.0608	-54.2908
3.4844	-56.7627	-56.0303	-54.2908
3.4846	-56.7627	-55.9387	-54.2297
3.4848	-56.7932	-55.9692	-54.2908
3.485	-56.8237	-55.9082	-54.2908
3.4852	-56.8848	-55.9692	-54.3213
3.4854	-56.9153	-55.9998	-54.3213
3.4856	-56.8848	-55.9692	-54.3518
3.4858	-56.9458	-55.9998	-54.3213
3.486	-56.9458	-55.9998	-54.2908
3.4862	-56.9458	-55.9387	-54.2908
3.4864	-56.9458	-55.9387	-54.3213
3.4866	-56.8848	-55.9387	-54.2603
3.4868	-56.9458	-55.9387	-54.2908
3.487	-56.9153	-55.9387	-54.1992
3.4872	-56.9458	-55.9082	-54.2603
3.4874	-56.9458	-55.9387	-54.2603
3.4876	-56.9153	-55.9082	-54.2603
3.4878	-56.9458	-55.9692	-54.1992
3.488	-56.9763	-55.9082	-54.2297
3.4882	-57.0068	-55.9082	-54.1687
3.4884	-56.9763	-55.9387	-54.1687
3.4886	-56.9763	-55.8472	-54.1382
3.4888	-56.9458	-55.9387	-54.1687
3.489	-57.0068	-55.8777	-54.1687
3.4892	-57.0374	-55.8777	-54.1687
3.4894	-57.0068	-55.9387	-54.1687
3.4896	-57.0068	-55.9387	-54.1687
3.4898	-57.0679	-55.8777	-54.1687
3.49	-57.1289	-55.8777	-54.1382
3.4902	-57.1594	-55.9387	-54.1687
3.4904	-57.1899	-55.9387	-54.1687
3.4906	-57.2205	-55.9387	-54.1992
3.4908	-57.312	-55.8777	-54.1687
3.491	-57.312	-55.9082	-54.1687
3.4912	-57.312	-55.8472	-54.1992
3.4914	-57.312	-55.8472	-54.1992
3.4916	-57.3425	-55.8167	-54.1992
3.4918	-57.3425	-55.8777	-54.1382
3.492	-57.3425	-55.8167	-54.1687
3.4922	-57.4036	-55.8167	-54.2297
3.4924	-57.4341	-55.7556	-54.2297
3.4926	-57.373	-55.6641	-54.2297
3.4928	-57.4646	-55.6335	-54.1687
3.493	-57.5256	-55.6335	-54.1687
3.4932	-57.4951	-55.6641	-54.1687
3.4934	-57.4646	-55.5725	-54.1382
3.4936	-57.5867	-55.542	-54.0771
3.4938	-57.6172	-55.4504	-54.1687
3.494	-57.6172	-55.481	-54.1382
3.4942	-57.6477	-55.5115	-54.1077
3.4944	-57.6477	-55.481	-54.1077
3.4946	-57.6782	-55.5115	-54.1077
3.4948	-57.7393	-55.5115	-54.1077
3.495	-57.6782	-55.5115	-54.0771
3.4952	-57.7393	-55.5115	-54.0771
3.4954	-57.7393	-55.4504	-54.1382
3.4956	-57.7698	-55.542	-54.1382
3.4958	-57.7698	-55.542	-54.1382
3.496	-57.8918	-55.5115	-54.1382
3.4962	-57.8918	-55.542	-54.1382
3.4964	-57.8613	-55.542	-54.1077
3.4966	-57.9224	-55.5725	-54.1077
3.4968	-57.8918	-55.603	-54.1077
3.497	-57.9224	-55.5725	-54.1077
3.4972	-57.9224	-55.5725	-54.0771
3.4974	-57.8918	-55.6335	-54.1077
3.4976	-57.9529	-55.6335	-54.1382
3.4978	-57.9529	-55.603	-54.1382
3.498	-57.9834	-55.6335	-54.1687
3.4982	-58.0444	-55.6946	-54.1687
3.4984	-58.0444	-55.603	-54.1992
3.4986	-58.075	-55.603	-54.1687
3.4988	-58.1055	-55.5725	-54.2297
3.499	-58.136	-55.5725	-54.1687
3.4992	-58.136	-55.603	-54.2297
3.4994	-58.197	-55.603	-54.1992
3.4996	-58.2275	-55.6335	-54.2297
3.4998	-58.2275	-55.603	-54.1992
3.5	-58.2886	-55.6335	-54.1382
3.5002	-58.2581	-55.6641	-54.0771
3.5004	-58.3191	-55.6946	-54.1382
3.5006	-58.3191	-55.6946	-54.1077
3.5008	-58.3496	-55.6946	-54.0771
3.501	-58.3496	-55.6946	-54.0771
3.5012	-58.3496	-55.6641	-54.1382
3.5014	-58.4106	-55.6335	-54.1382
3.5016	-58.4717	-55.542	-54.1382
3.5018	-58.4412	-55.6335	-54.1382
3.502	-58.4717	-55.6335	-54.0771
3.5022	-58.4412	-55.6641	-54.1382
3.5024	-58.4412	-55.6335	-54.0771
3.5026	-58.4106	-55.6641	-54.0771
3.5028	-58.4717	-55.6946	-54.1077
3.503	-58.4717	-55.6946	-54.0771
3.5032	-58.4717	-55.6946	-54.1077
3.5034	-58.4717	-55.6335	-54.0466
3.5036	-58.5022	-55.6335	-54.0771
3.5038	-58.5022	-55.6335	-54.1077
3.504	-58.5632	-55.6335	-54.0466
3.5042	-58.5632	-55.6641	-54.1382
3.5044	-58.5632	-55.6641	-54.1077
3.5046	-58.6243	-55.6335	-54.0771
3.5048	-58.6243	-55.603	-54.0771
3.505	-58.6243	-55.5725	-54.0466
3.5052	-58.6243	-55.5725	-54.0771
3.5054	-58.6243	-55.5725	-54.0466
3.5056	-58.6548	-55.5725	-54.0771
3.5058	-58.6853	-55.603	-54.0466
3.506	-58.6548	-55.6335	-54.0466
3.5062	-58.7158	-55.5725	-54.0771
3.5064	-58.6853	-55.481	-54.1077
3.5066	-58.6853	-55.5115	-54.1687
3.5068	-58.7158	-55.5115	-54.1687
3.507	-58.7463	-55.481	-54.1687
3.5072	-58.7158	-55.481	-54.1077
3.5074	-58.7463	-55.5115	-54.1077
3.5076	-58.7463	-55.4504	-54.0771
3.5078	-58.8074	-55.4504	-54.1077
3.508	-58.8074	-55.4504	-54.0771
3.5082	-58.8379	-55.481	-54.1077
3.5084	-58.8379	-55.481	-54.0771
3.5086	-58.8379	-55.4199	-54.0466
3.5088	-58.8684	-55.4199	-54.1077
3.509	-58.8989	-55.3894	-54.0771
3.5092	-58.8684	-55.3894	-53.9856
3.5094	-58.8989	-55.3894	-54.0466
3.5096	-58.96	-55.3894	-54.0466
3.5098	-59.021	-55.3589	-54.0466
3.51	-58.9905	-55.3589	-54.0466
3.5102	-59.021	-55.3894	-53.9856
3.5104	-58.9905	-55.3589	-54.0466
3.5106	-59.0515	-55.3894	-54.0161
3.5108	-59.0515	-55.3894	-54.0161
3.511	-59.082	-55.3894	-54.0161
3.5112	-59.1125	-55.4504	-53.9856
3.5114	-59.1736	-55.4199	-54.0771
3.5116	-59.2041	-55.4199	-54.0466
3.5118	-59.1431	-55.3894	-54.0466
3.512	-59.2041	-55.3284	-54.0466
3.5122	-59.2041	-55.3284	-54.0466
3.5124	-59.2346	-55.3284	-54.0161
3.5126	-59.2957	-55.3894	-54.0161
3.5128	-59.2651	-55.3894	-54.0161
3.513	-59.3262	-55.3894	-54.0771
3.5132	-59.3567	-55.3589	-54.0466
3.5134	-59.3567	-55.3589	-54.0161
3.5136	-59.3872	-55.3894	-53.9856
3.5138	-59.3567	-55.3894	-53.9856
3.514	-59.4177	-55.3894	-53.9856
3.5142	-59.3567	-55.3589	-54.0161
3.5144	-59.4177	-55.3894	-54.0466
3.5146	-59.4788	-55.4199	-54.0161
3.5148	-59.5398	-55.4199	-54.0161
3.515	-59.5398	-55.4199	-53.9856
3.5152	-59.5703	-55.5115	-54.0161
3.5154	-59.6008	-55.481	-54.0466
3.5156	-59.5703	-55.5115	-54.0161
3.5158	-59.5093	-55.542	-54.0161
3.516	-59.6313	-55.542	-53.9856
3.5162	-59.6008	-55.542	-54.0161
3.5164	-59.6313	-55.542	-53.9856
3.5166	-59.6008	-55.5115	-53.9856
3.5168	-59.6313	-55.542	-53.9856
3.517	-59.6313	-55.5115	-53.9551
3.5172	-59.6619	-55.542	-53.9551
3.5174	-59.6313	-55.5725	-53.9246
3.5176	-59.6924	-55.6335	-53.894
3.5178	-59.6924	-55.603	-53.894
3.518	-59.7229	-55.5725	-53.9246
3.5182	-59.7229	-55.6641	-53.9246
3.5184	-59.7534	-55.6641	-53.894
3.5186	-59.7534	-55.6335	-53.9551
3.5188	-59.7229	-55.603	-53.833
3.519	-59.7534	-55.6641	-53.8635
3.5192	-59.7534	-55.6641	-53.8635
3.5194	-59.7534	-55.6335	-53.8635
3.5196	-59.7534	-55.6641	-53.894
3.5198	-59.7839	-55.6946	-53.833
3.52	-59.7839	-55.6641	-53.833
3.5202	-59.7534	-55.6946	-53.894
3.5204	-59.6924	-55.6946	-53.8635
3.5206	-59.6924	-55.7556	-53.8635
3.5208	-59.7229	-55.7556	-53.894
3.521	-59.6619	-55.7556	-53.8025
3.5212	-59.6619	-55.6946	-53.8025
3.5214	-59.6619	-55.7251	-53.8025
3.5216	-59.7229	-55.6946	-53.8025
3.5218	-59.6619	-55.6641	-53.8025
3.522	-59.6619	-55.6946	-53.8025
3.5222	-59.6924	-55.6335	-53.833
3.5224	-59.6619	-55.6335	-53.772
3.5226	-59.6924	-55.6641	-53.772
3.5228	-59.6619	-55.6335	-53.8025
3.523	-59.6924	-55.603	-53.8635
3.5232	-59.6313	-55.6335	-53.833
3.5234	-59.6619	-55.5725	-53.8025
3.5236	-59.6313	-55.5725	-53.833
3.5238	-59.6619	-55.542	-53.8025
3.524	-59.6619	-55.5725	-53.772
3.5242	-59.6619	-55.5725	-53.772
3.5244	-59.6924	-55.542	-53.772
3.5246	-59.6619	-55.5725	-53.772
3.5248	-59.7534	-55.603	-53.7415
3.525	-59.6924	-55.603	-53.7109
3.5252	-59.7534	-55.542	-53.7109
3.5254	-59.7229	-55.5725	-53.6499
3.5256	-59.7534	-55.5115	-53.6499
3.5258	-59.7839	-55.5725	-53.6194
3.526	-59.7534	-55.5115	-53.6499
3.5262	-59.7839	-55.542	-53.6194
3.5264	-59.8145	-55.603	-53.5583
3.5266	-59.8145	-55.5725	-53.5889
3.5268	-59.8145	-55.603	-53.5889
3.527	-59.8145	-55.603	-53.5889
3.5272	-59.7534	-55.5725	-53.5583
3.5274	-59.7839	-55.542	-53.5583
3.5276	-59.8755	-55.5725	-53.5583
3.5278	-59.8145	-55.5725	-53.5278
3.528	-59.8755	-55.5725	-53.5583
3.5282	-59.845	-55.542	-53.6194
3.5284	-59.8755	-55.542	-53.5889
3.5286	-59.8755	-55.542	-53.6499
3.5288	-59.906	-55.542	-53.5889
3.529	-59.906	-55.5115	-53.6194
3.5292	-59.9365	-55.542	-53.6194
3.5294	-59.967	-55.542	-53.5889
3.5296	-59.967	-55.481	-53.6499
3.5298	-59.967	-55.5115	-53.6499
3.53	-59.9976	-55.5115	-53.6804
3.5302	-60.0281	-55.5115	-53.6194
3.5304	-60.0586	-55.481	-53.6804
3.5306	-60.0281	-55.4504	-53.7109
3.5308	-60.0891	-55.4199	-53.7415
3.531	-60.0586	-55.4504	-53.7415
3.5312	-60.0281	-55.4504	-53.7415
3.5314	-60.0586	-55.481	-53.7109
3.5316	-60.0891	-55.481	-53.6804
3.5318	-60.0891	-55.4504	-53.772
3.532	-60.1196	-55.4504	-53.772
3.5322	-60.0586	-55.3894	-53.8025
3.5324	-60.0586	-55.4504	-53.833
3.5326	-60.0281	-55.4199	-53.772
3.5328	-60.0891	-55.4199	-53.772
3.533	-60.0586	-55.4199	-53.772
3.5332	-60.0586	-55.4504	-53.8025
3.5334	-59.9976	-55.4504	-53.772
3.5336	-60.0281	-55.4504	-53.8025
3.5338	-60.0891	-55.4199	-53.8635
3.534	-60.0281	-55.4199	-53.8635
3.5342	-60.0281	-55.4199	-53.8635
3.5344	-60.0281	-55.4504	-53.8635
3.5346	-60.0586	-55.481	-53.8635
3.5348	-60.0586	-55.4504	-53.8635
3.535	-60.0586	-55.4504	-53.894
3.5352	-60.0586	-55.4504	-53.9551
3.5354	-60.0281	-55.4199	-53.9551
3.5356	-60.0586	-55.4504	-53.9551
3.5358	-60.0281	-55.481	-53.9551
3.536	-59.9976	-55.4504	-53.9551
3.5362	-60.0281	-55.481	-53.9551
3.5364	-59.967	-55.481	-53.9246
3.5366	-60.0281	-55.542	-53.9551
3.5368	-59.9976	-55.542	-53.9246
3.537	-60.0281	-55.542	-53.9551
3.5372	-60.0586	-55.5115	-53.9246
3.5374	-60.0586	-55.481	-53.9246
3.5376	-59.9976	-55.481	-53.833
3.5378	-59.9365	-55.5115	-53.8025
3.538	-59.906	-55.5115	-53.833
3.5382	-59.9365	-55.481	-53.8025
3.5384	-59.906	-55.542	-53.772
3.5386	-60.0281	-55.542	-53.772
3.5388	-59.9365	-55.542	-53.7415
3.539	-59.9976	-55.603	-53.7109
3.5392	-59.967	-55.5725	-53.6499
3.5394	-59.9976	-55.5725	-53.5889
3.5396	-59.967	-55.5725	-53.6194
3.5398	-60.0281	-55.542	-53.6194
3.54	-60.0281	-55.5725	-53.6194
3.5402	-59.9976	-55.5725	-53.5889
3.5404	-60.0586	-55.603	-53.5889
3.5406	-60.0891	-55.5725	-53.6194
3.5408	-60.0891	-55.5725	-53.5889
3.541	-60.0891	-55.5115	-53.5889
3.5412	-60.1196	-55.542	-53.5583
3.5414	-60.1196	-55.603	-53.6194
3.5416	-60.1196	-55.5725	-53.5583
3.5418	-60.0586	-55.5725	-53.5583
3.542	-60.0891	-55.542	-53.4973
3.5422	-60.1196	-55.603	-53.5583
3.5424	-60.0891	-55.542	-53.5889
3.5426	-60.0281	-55.5115	-53.5583
3.5428	-60.0586	-55.5115	-53.5278
3.543	-60.1196	-55.481	-53.5583
3.5432	-60.0891	-55.542	-53.5278
3.5434	-60.0891	-55.5115	-53.5583
3.5436	-60.0586	-55.542	-53.5278
3.5438	-60.0891	-55.542	-53.4973
3.544	-60.1501	-55.542	-53.5583
3.5442	-60.1807	-55.481	-53.5889
3.5444	-60.1501	-55.5115	-53.5889
3.5446	-60.1501	-55.5115	-53.5889
3.5448	-60.1501	-55.481	-53.5583
3.545	-60.1501	-55.481	-53.5583
3.5452	-60.1196	-55.5115	-53.5889
3.5454	-60.1807	-55.481	-53.5889
3.5456	-60.2112	-55.5115	-53.5889
3.5458	-60.1501	-55.4504	-53.5278
3.546	-60.1501	-55.5115	-53.5278
3.5462	-60.1807	-55.4504	-53.5583
3.5464	-60.2112	-55.4199	-53.5583
3.5466	-60.2417	-55.4199	-53.5278
3.5468	-60.2417	-55.4504	-53.5583
3.547	-60.2722	-55.481	-53.6194
3.5472	-60.2417	-55.4504	-53.5889
3.5474	-60.2417	-55.4199	-53.6194
3.5476	-60.2417	-55.4504	-53.6804
3.5478	-60.2417	-55.3894	-53.6804
3.548	-60.2417	-55.3894	-53.6499
3.5482	-60.2722	-55.4504	-53.5889
3.5484	-60.2722	-55.4199	-53.5889
3.5486	-60.2722	-55.3894	-53.5889
3.5488	-60.2722	-55.4199	-53.5583
3.549	-60.2417	-55.3894	-53.5583
3.5492	-60.2722	-55.4504	-53.5583
3.5494	-60.2722	-55.4199	-53.5278
3.5496	-60.2417	-55.3894	-53.5278
3.5498	-60.2722	-55.4504	-53.5583
3.55	-60.2112	-55.4199	-53.5583
3.5502	-60.2417	-55.4504	-53.4973
3.5504	-60.2417	-55.481	-53.5278
3.5506	-60.2112	-55.481	-53.5583
3.5508	-60.1807	-55.481	-53.5583
3.551	-60.2417	-55.481	-53.5583
3.5512	-60.2112	-55.5115	-53.5278
3.5514	-60.2112	-55.5115	-53.5583
3.5516	-60.2112	-55.481	-53.5583
3.5518	-60.2417	-55.542	-53.5583
3.552	-60.2112	-55.481	-53.5889
3.5522	-60.3027	-55.481	-53.5889
3.5524	-60.2722	-55.542	-53.5889
3.5526	-60.3027	-55.481	-53.5889
3.5528	-60.2722	-55.5115	-53.6499
3.553	-60.2417	-55.542	-53.6194
3.5532	-60.2417	-55.5115	-53.6194
3.5534	-60.2722	-55.5115	-53.6499
3.5536	-60.2112	-55.5115	-53.6804
3.5538	-60.2112	-55.481	-53.6804
3.554	-60.2112	-55.481	-53.7415
3.5542	-60.1807	-55.4199	-53.7109
3.5544	-60.1196	-55.4199	-53.7415
3.5546	-60.1807	-55.3894	-53.772
3.5548	-60.1196	-55.3894	-53.7415
3.555	-60.1196	-55.3894	-53.772
3.5552	-60.1501	-55.3894	-53.7415
3.5554	-60.1807	-55.3894	-53.772
3.5556	-60.1196	-55.4199	-53.7415
3.5558	-60.1196	-55.4199	-53.7415
3.556	-60.1501	-55.3894	-53.7109
3.5562	-60.1501	-55.2979	-53.7109
3.5564	-60.1196	-55.3589	-53.7415
3.5566	-60.1196	-55.3284	-53.6804
3.5568	-60.0891	-55.3284	-53.6499
3.557	-60.1196	-55.3284	-53.6499
3.5572	-60.0586	-55.3284	-53.6499
3.5574	-60.0586	-55.3284	-53.6499
3.5576	-60.0586	-55.3284	-53.6804
3.5578	-60.0281	-55.3284	-53.6804
3.558	-59.967	-55.3284	-53.6194
3.5582	-59.9365	-55.3284	-53.5889
3.5584	-59.9365	-55.3589	-53.6194
3.5586	-59.9365	-55.3284	-53.5889
3.5588	-59.906	-55.2673	-53.5889
3.559	-59.8755	-55.2368	-53.5889
3.5592	-59.906	-55.2368	-53.5583
3.5594	-59.8755	-55.2063	-53.5889
3.5596	-59.8755	-55.2368	-53.5889
3.5598	-59.845	-55.2368	-53.5889
3.56	-59.845	-55.2063	-53.5889
3.5602	-59.8145	-55.2063	-53.6194
3.5604	-59.8145	-55.2063	-53.5889
3.5606	-59.8145	-55.1453	-53.6194
3.5608	-59.845	-55.2063	-53.6194
3.561	-59.906	-55.1453	-53.6499
3.5612	-59.9365	-55.1758	-53.6499
3.5614	-59.906	-55.1147	-53.6804
3.5616	-59.9365	-55.1147	-53.6499
3.5618	-59.9365	-55.1147	-53.6499
3.562	-59.9976	-55.1758	-53.6804
3.5622	-59.9976	-55.1758	-53.7109
3.5624	-59.9976	-55.1453	-53.6804
3.5626	-59.9976	-55.1758	-53.7415
3.5628	-60.0281	-55.1758	-53.7109
3.563	-60.0281	-55.1758	-53.7415
3.5632	-60.0281	-55.1758	-53.772
3.5634	-60.0891	-55.2063	-53.7415
3.5636	-60.0586	-55.1758	-53.7109
3.5638	-60.0586	-55.1758	-53.6804
3.564	-60.0586	-55.2063	-53.6804
3.5642	-60.1196	-55.1758	-53.7415
3.5644	-60.0891	-55.2063	-53.7415
3.5646	-60.0891	-55.1758	-53.7109
3.5648	-60.1196	-55.1758	-53.7415
3.565	-60.1807	-55.1453	-53.772
3.5652	-60.1196	-55.1453	-53.7415
3.5654	-60.1196	-55.0842	-53.7415
3.5656	-60.1196	-55.1147	-53.7415
3.5658	-60.1807	-55.0842	-53.772
3.566	-60.1807	-55.0842	-53.8025
3.5662	-60.1501	-55.1147	-53.772
3.5664	-60.2112	-55.0537	-53.8635
3.5666	-60.2112	-55.0842	-53.8635
3.5668	-60.1807	-55.1147	-53.8635
3.567	-60.1807	-55.0537	-53.8025
3.5672	-60.2112	-55.0842	-53.8635
3.5674	-60.1807	-55.1147	-53.833
3.5676	-60.1807	-55.1147	-53.833
3.5678	-60.1807	-55.1758	-53.8025
3.568	-60.2417	-55.1453	-53.8025
3.5682	-60.2112	-55.1453	-53.894
3.5684	-60.2112	-55.1147	-53.833
3.5686	-60.2112	-55.1147	-53.833
3.5688	-60.2112	-55.1147	-53.8025
3.569	-60.1807	-55.1453	-53.772
3.5692	-60.1501	-55.1147	-53.7415
3.5694	-60.0891	-55.0842	-53.8635
3.5696	-60.1501	-55.0537	-53.8635
3.5698	-60.1196	-55.1147	-53.8025
3.57	-60.1501	-55.0537	-53.833
3.5702	-60.1501	-55.0537	-53.833
3.5704	-60.0891	-54.9927	-53.8025
3.5706	-60.0281	-55.0232	-53.833
3.5708	-59.9976	-55.0537	-53.833
3.571	-59.967	-55.0232	-53.8635
3.5712	-59.967	-55.0537	-53.833
3.5714	-59.9365	-55.0842	-53.833
3.5716	-59.9365	-55.0842	-53.833
3.5718	-59.9365	-55.0537	-53.8025
3.572	-59.906	-55.0537	-53.8635
3.5722	-59.845	-55.0842	-53.8635
3.5724	-59.906	-55.1147	-53.833
3.5726	-59.906	-55.0842	-53.833
3.5728	-59.906	-55.0842	-53.8025
3.573	-59.9365	-55.1147	-53.772
3.5732	-59.9365	-55.0537	-53.833
3.5734	-59.906	-54.9927	-53.772
3.5736	-59.8755	-54.9622	-53.772
3.5738	-59.845	-54.9927	-53.7415
3.574	-59.906	-54.9927	-53.6804
3.5742	-59.8755	-54.9011	-53.6499
3.5744	-59.8755	-54.8706	-53.6499
3.5746	-59.9365	-54.8096	-53.6804
3.5748	-59.8755	-54.8706	-53.6194
3.575	-59.906	-54.8401	-53.6194
3.5752	-59.8755	-54.8096	-53.6804
3.5754	-59.967	-54.8706	-53.6804
3.5756	-59.8755	-54.8401	-53.6499
3.5758	-59.845	-54.8401	-53.6499
3.576	-59.845	-54.7791	-53.6499
3.5762	-59.8755	-54.8096	-53.6499
3.5764	-59.9365	-54.8096	-53.6194
3.5766	-59.9365	-54.8096	-53.6499
3.5768	-59.967	-54.7791	-53.6804
3.577	-59.9365	-54.7791	-53.5583
3.5772	-59.967	-54.8096	-53.5278
3.5774	-59.967	-54.7791	-53.4058
3.5776	-59.9365	-54.8096	-53.3447
3.5778	-59.967	-54.8096	-53.2837
3.578	-59.8755	-54.8401	-53.2532
3.5782	-59.906	-54.8706	-53.1921
3.5784	-59.9365	-54.8706	-53.1616
3.5786	-59.9365	-54.9011	-53.1006
3.5788	-59.8755	-54.8706	-53.009
3.579	-59.8755	-54.8401	-53.0396
3.5792	-59.9365	-54.9011	-52.948
3.5794	-59.906	-54.9011	-52.948
3.5796	-59.8755	-54.9316	-52.9175
3.5798	-59.8755	-54.9316	-52.9785
3.58	-59.8755	-55.0232	-52.9175
3.5802	-59.906	-55.0232	-52.948
3.5804	-59.906	-54.9927	-52.9175
3.5806	-59.906	-54.9622	-52.948
3.5808	-59.845	-54.9927	-53.009
3.581	-59.845	-54.9927	-52.9785
3.5812	-59.845	-54.9927	-53.0396
3.5814	-59.7839	-55.0232	-53.009
3.5816	-59.7534	-55.0842	-53.009
3.5818	-59.7839	-55.0537	-53.009
3.582	-59.7534	-55.0232	-53.0701
3.5822	-59.7229	-55.0232	-53.009
3.5824	-59.7229	-55.0232	-53.0396
3.5826	-59.7534	-55.0842	-53.0701
3.5828	-59.6924	-55.0537	-53.0396
3.583	-59.6619	-55.0537	-53.0396
3.5832	-59.6619	-55.1147	-53.0396
3.5834	-59.6313	-55.1147	-53.0396
3.5836	-59.6619	-55.0537	-53.0396
3.5838	-59.6924	-55.0232	-53.0701
3.584	-59.6924	-55.0842	-53.0701
3.5842	-59.7229	-55.1147	-53.0396
3.5844	-59.6924	-55.1453	-53.0396
3.5846	-59.6924	-55.1147	-53.0396
3.5848	-59.6619	-55.0842	-53.0396
3.585	-59.6008	-55.1453	-53.1006
3.5852	-59.6619	-55.1453	-53.1006
3.5854	-59.6313	-55.0842	-53.1616
3.5856	-59.6924	-55.0537	-53.1616
3.5858	-59.6313	-55.0537	-53.1616
3.586	-59.6008	-55.0537	-53.1616
3.5862	-59.6008	-55.0537	-53.1616
3.5864	-59.6008	-55.0537	-53.1616
3.5866	-59.6619	-55.1147	-53.1311
3.5868	-59.6619	-55.1147	-53.1616
3.587	-59.6313	-55.1147	-53.1616
3.5872	-59.5398	-54.9927	-53.1921
3.5874	-59.6008	-55.0537	-53.1616
3.5876	-59.5398	-55.0537	-53.2227
3.5878	-59.5703	-55.0537	-53.1921
3.588	-59.5398	-55.0537	-53.1921
3.5882	-59.5398	-55.0537	-53.2227
3.5884	-59.5093	-55.0842	-53.1921
3.5886	-59.5093	-55.0842	-53.1921
3.5888	-59.5703	-55.0537	-53.1311
3.589	-59.5703	-55.0232	-53.1616
3.5892	-59.5398	-55.0537	-53.1006
3.5894	-59.5703	-54.9927	-53.1006
3.5896	-59.5093	-55.0232	-53.1006
3.5898	-59.5093	-55.0232	-53.1311
3.59	-59.5093	-55.0537	-53.1616
3.5902	-59.4788	-55.0537	-53.1311
3.5904	-59.4788	-55.0537	-53.1616
3.5906	-59.5398	-55.0537	-53.1616
3.5908	-59.5398	-55.0232	-53.1311
3.591	-59.5703	-55.0232	-53.1006
3.5912	-59.5398	-54.9927	-53.1006
3.5914	-59.5398	-54.9927	-53.0701
3.5916	-59.5703	-55.0232	-53.1006
3.5918	-59.5093	-55.0537	-53.0701
3.592	-59.5398	-55.0537	-53.0701
3.5922	-59.5398	-55.1147	-53.1006
3.5924	-59.5398	-55.1147	-53.0701
3.5926	-59.5398	-55.0842	-53.0396
3.5928	-59.5398	-55.0842	-53.0396
3.593	-59.5398	-55.0537	-53.0701
3.5932	-59.5093	-55.1147	-53.0701
3.5934	-59.6008	-55.1147	-53.0701
3.5936	-59.6008	-55.0232	-53.0701
3.5938	-59.5703	-54.9927	-53.0396
3.594	-59.6008	-54.9622	-53.0396
3.5942	-59.6008	-54.9622	-53.1006
3.5944	-59.5703	-54.9316	-53.0701
3.5946	-59.6008	-54.9622	-53.0396
3.5948	-59.6008	-55.0232	-53.0396
3.595	-59.5398	-54.9622	-53.0701
3.5952	-59.5398	-55.0232	-53.1006
3.5954	-59.5703	-55.0232	-53.1006
3.5956	-59.6313	-55.0232	-53.1006
3.5958	-59.6008	-54.9316	-53.1921
3.596	-59.6313	-54.9316	-53.1921
3.5962	-59.6619	-54.9316	-53.1921
3.5964	-59.6313	-54.9011	-53.1616
3.5966	-59.6619	-54.8706	-53.1616
3.5968	-59.6313	-54.8706	-53.1616
3.597	-59.6619	-54.9011	-53.1616
3.5972	-59.7229	-54.8706	-53.1616
3.5974	-59.7229	-54.7791	-53.2227
3.5976	-59.6924	-54.7791	-53.2227
3.5978	-59.6924	-54.8706	-53.2227
3.598	-59.6619	-54.8096	-53.2227
3.5982	-59.6619	-54.8401	-53.2227
3.5984	-59.6924	-54.7791	-53.2837
3.5986	-59.6924	-54.7791	-53.2532
3.5988	-59.6924	-54.7791	-53.2227
3.599	-59.7534	-54.7485	-53.2227
3.5992	-59.6924	-54.8096	-53.3142
3.5994	-59.7229	-54.7791	-53.2532
3.5996	-59.6619	-54.7485	-53.1921
3.5998	-59.6619	-54.718	-53.1616
3.6	-59.6619	-54.7485	-53.2227
3.6002	-59.6619	-54.7485	-53.2532
3.6004	-59.6924	-54.7485	-53.2532
3.6006	-59.6619	-54.718	-53.2532
3.6008	-59.6924	-54.718	-53.2837
3.601	-59.6619	-54.718	-53.2837
3.6012	-59.6619	-54.6875	-53.2837
3.6014	-59.6008	-54.6875	-53.2532
3.6016	-59.6313	-54.657	-53.2227
3.6018	-59.6008	-54.6265	-53.2227
3.602	-59.6008	-54.6265	-53.2227
3.6022	-59.6008	-54.6265	-53.1921
3.6024	-59.5703	-54.5959	-53.1616
3.6026	-59.4788	-54.6265	-53.1921
3.6028	-59.4482	-54.5654	-53.1616
3.603	-59.4788	-54.5654	-53.1006
3.6032	-59.4482	-54.5654	-53.0701
3.6034	-59.5093	-54.5654	-53.0701
3.6036	-59.4788	-54.5654	-52.9785
3.6038	-59.5398	-54.5959	-53.0396
3.604	-59.4482	-54.6265	-53.0396
3.6042	-59.4177	-54.5349	-53.009
3.6044	-59.4788	-54.6265	-53.0701
3.6046	-59.4177	-54.6265	-53.0396
3.6048	-59.4482	-54.6265	-53.0396
3.605	-59.4177	-54.657	-53.009
3.6052	-59.3872	-54.657	-53.0396
3.6054	-59.3567	-54.6265	-53.009
3.6056	-59.3567	-54.657	-53.0396
3.6058	-59.3567	-54.6265	-52.9785
3.606	-59.3567	-54.5654	-52.9785
3.6062	-59.3872	-54.5654	-52.948
3.6064	-59.3262	-54.5654	-52.9175
3.6066	-59.2957	-54.5959	-52.9175
3.6068	-59.2957	-54.6265	-52.887
3.607	-59.3262	-54.6265	-52.8564
3.6072	-59.2651	-54.5959	-52.7954
3.6074	-59.3262	-54.5349	-52.8259
3.6076	-59.2651	-54.4739	-52.8259
3.6078	-59.2957	-54.5349	-52.8259
3.608	-59.2651	-54.5044	-52.7954
3.6082	-59.2651	-54.4434	-52.7954
3.6084	-59.2346	-54.3823	-52.7649
3.6086	-59.2651	-54.3823	-52.7344
3.6088	-59.3262	-54.4739	-52.7649
3.609	-59.2957	-54.3518	-52.7954
3.6092	-59.2957	-54.4128	-52.7649
3.6094	-59.2957	-54.3518	-52.7954
3.6096	-59.2957	-54.3518	-52.7649
3.6098	-59.2957	-54.2908	-52.7649
3.61	-59.2651	-54.2297	-52.7039
3.6102	-59.2957	-54.2603	-52.7039
3.6104	-59.2957	-54.2908	-52.6428
3.6106	-59.2651	-54.2908	-52.6733
3.6108	-59.3262	-54.2603	-52.6428
3.611	-59.3262	-54.2297	-52.6428
3.6112	-59.2957	-54.2297	-52.7039
3.6114	-59.3262	-54.1687	-52.6733
3.6116	-59.2957	-54.1992	-52.6428
3.6118	-59.2957	-54.1382	-52.6428
3.612	-59.3872	-54.1687	-52.6733
3.6122	-59.3262	-54.1382	-52.6123
3.6124	-59.4177	-54.1992	-52.5818
3.6126	-59.3872	-54.1687	-52.6123
3.6128	-59.4482	-54.1992	-52.6733
3.613	-59.4177	-54.1687	-52.7039
3.6132	-59.4177	-54.2297	-52.7344
3.6134	-59.3872	-54.2297	-52.7344
3.6136	-59.4177	-54.2603	-52.7039
3.6138	-59.3872	-54.2908	-52.7039
3.614	-59.3872	-54.2908	-52.7649
3.6142	-59.4177	-54.2603	-52.7954
3.6144	-59.4177	-54.2908	-52.7039
3.6146	-59.4177	-54.2908	-52.7649
3.6148	-59.4177	-54.3518	-52.7039
3.615	-59.3872	-54.3518	-52.6733
3.6152	-59.3872	-54.3823	-52.7039
3.6154	-59.3567	-54.3823	-52.7039
3.6156	-59.3567	-54.3518	-52.6733
3.6158	-59.3567	-54.3518	-52.6733
3.616	-59.3567	-54.4128	-52.6428
3.6162	-59.4177	-54.4128	-52.6733
3.6164	-59.3872	-54.4128	-52.7039
3.6166	-59.3567	-54.4128	-52.6428
3.6168	-59.3567	-54.3823	-52.6733
3.617	-59.3567	-54.3518	-52.6733
3.6172	-59.3872	-54.3518	-52.6733
3.6174	-59.3872	-54.3823	-52.6428
3.6176	-59.4177	-54.4434	-52.6428
3.6178	-59.4177	-54.4434	-52.6428
3.618	-59.3872	-54.4434	-52.6733
3.6182	-59.3567	-54.3823	-52.6428
3.6184	-59.3262	-54.4128	-52.6733
3.6186	-59.2957	-54.3823	-52.6428
3.6188	-59.2346	-54.3823	-52.6123
3.619	-59.2651	-54.3823	-52.6123
3.6192	-59.2346	-54.3823	-52.6428
3.6194	-59.2041	-54.3823	-52.6428
3.6196	-59.2346	-54.4434	-52.6123
3.6198	-59.2957	-54.4434	-52.6428
3.62	-59.2651	-54.4434	-52.6123
3.6202	-59.2957	-54.4434	-52.5513
3.6204	-59.2651	-54.3823	-52.5818
3.6206	-59.2651	-54.4128	-52.5208
3.6208	-59.2346	-54.4434	-52.5208
3.621	-59.2041	-54.4434	-52.5208
3.6212	-59.2346	-54.4434	-52.5208
3.6214	-59.2346	-54.3823	-52.5208
3.6216	-59.2041	-54.4128	-52.4597
3.6218	-59.1736	-54.3823	-52.4597
3.622	-59.1125	-54.3823	-52.4597
3.6222	-59.1736	-54.3518	-52.4597
3.6224	-59.1736	-54.3823	-52.4597
3.6226	-59.1431	-54.4128	-52.5208
3.6228	-59.1125	-54.3518	-52.4597
3.623	-59.1431	-54.3213	-52.4292
3.6232	-59.1431	-54.3518	-52.4292
3.6234	-59.1431	-54.2908	-52.4292
3.6236	-59.0515	-54.2908	-52.4292
3.6238	-59.082	-54.3213	-52.3682
3.624	-59.082	-54.2603	-52.3071
3.6242	-59.082	-54.2908	-52.3071
3.6244	-59.082	-54.2297	-52.3376
3.6246	-59.0515	-54.1992	-52.3071
3.6248	-59.082	-54.1992	-52.3071
3.625	-59.082	-54.1992	-52.3071
3.6252	-59.021	-54.1992	-52.3682
3.6254	-59.021	-54.1992	-52.3682
3.6256	-59.0515	-54.1992	-52.4597
3.6258	-59.0515	-54.1687	-52.5208
3.626	-58.9905	-54.1687	-52.5513
3.6262	-58.9905	-54.1992	-52.5818
3.6264	-59.021	-54.2297	-52.6123
3.6266	-58.9905	-54.1687	-52.6123
3.6268	-58.96	-54.1687	-52.6733
3.627	-58.9294	-54.1687	-52.6428
3.6272	-58.9294	-54.1687	-52.6428
3.6274	-58.8989	-54.1687	-52.6733
3.6276	-58.8989	-54.1992	-52.6733
3.6278	-58.96	-54.1687	-52.7344
3.628	-58.8684	-54.1687	-52.7344
3.6282	-58.9905	-54.1992	-52.7954
3.6284	-58.8989	-54.1687	-52.8259
3.6286	-58.8989	-54.1992	-52.7954
3.6288	-58.9294	-54.1077	-52.8259
3.629	-58.9294	-54.1687	-52.7954
3.6292	-58.96	-54.0771	-52.8564
3.6294	-58.9294	-54.1382	-52.8259
3.6296	-58.9294	-54.1382	-52.9175
3.6298	-58.9294	-54.1687	-52.9175
3.63	-58.96	-54.1382	-52.948
3.6302	-58.9294	-54.1077	-52.948
3.6304	-58.9294	-54.1382	-53.009
3.6306	-58.8989	-54.1382	-53.0396
3.6308	-58.96	-54.1077	-53.1006
3.631	-58.8989	-54.1992	-53.1616
3.6312	-58.8989	-54.1382	-53.1006
3.6314	-58.8989	-54.1687	-53.1006
3.6316	-58.9294	-54.1382	-53.1311
3.6318	-58.9294	-54.1077	-53.1921
3.632	-58.96	-54.1687	-53.1006
3.6322	-58.96	-54.1382	-53.1921
3.6324	-58.9294	-54.1382	-53.2227
3.6326	-58.9294	-54.2297	-53.2532
3.6328	-58.9294	-54.1687	-53.2532
3.633	-58.9294	-54.2603	-53.2837
3.6332	-58.8989	-54.2297	-53.2837
3.6334	-58.96	-54.1992	-53.2837
3.6336	-58.96	-54.1992	-53.3752
3.6338	-58.8989	-54.1687	-53.3752
3.634	-58.8989	-54.1382	-53.3447
3.6342	-58.9294	-54.1992	-53.3752
3.6344	-58.9294	-54.1992	-53.3752
3.6346	-58.8379	-54.1992	-53.4668
3.6348	-58.8989	-54.1992	-53.4363
3.635	-58.8684	-54.1992	-53.4363
3.6352	-58.8379	-54.2297	-53.4973
3.6354	-58.7769	-54.2297	-53.4973
3.6356	-58.7463	-54.2297	-53.4973
3.6358	-58.8074	-54.2297	-53.4973
3.636	-58.8074	-54.2908	-53.4973
3.6362	-58.7463	-54.2297	-53.4668
3.6364	-58.7463	-54.2908	-53.4973
3.6366	-58.7463	-54.2603	-53.4973
3.6368	-58.8074	-54.3213	-53.4973
3.637	-58.7158	-54.3213	-53.5278
3.6372	-58.7158	-54.3213	-53.5583
3.6374	-58.7158	-54.3213	-53.6194
3.6376	-58.6853	-54.3518	-53.5583
3.6378	-58.6243	-54.3823	-53.5583
3.638	-58.6243	-54.3518	-53.5583
3.6382	-58.5938	-54.4128	-53.5278
3.6384	-58.5632	-54.4128	-53.5278
3.6386	-58.5938	-54.3518	-53.4973
3.6388	-58.5632	-54.3518	-53.5583
3.639	-58.5632	-54.2908	-53.5278
3.6392	-58.5022	-54.3518	-53.4973
3.6394	-58.5022	-54.3518	-53.5278
3.6396	-58.5632	-54.3518	-53.4973
3.6398	-58.5632	-54.2908	-53.4668
3.64	-58.5632	-54.2603	-53.4668
3.6402	-58.5632	-54.2603	-53.5583
3.6404	-58.5632	-54.2603	-53.5278
3.6406	-58.5632	-54.2908	-53.4363
3.6408	-58.5632	-54.2908	-53.4058
3.641	-58.5632	-54.2908	-53.3447
3.6412	-58.5327	-54.2603	-53.3752
3.6414	-58.5632	-54.1992	-53.3447
3.6416	-58.5938	-54.2297	-53.3752
3.6418	-58.5938	-54.1992	-53.3142
3.642	-58.6243	-54.2297	-53.3752
3.6422	-58.5632	-54.1992	-53.2837
3.6424	-58.5632	-54.1687	-53.2837
3.6426	-58.5022	-54.1382	-53.2227
3.6428	-58.5938	-54.1687	-53.2227
3.643	-58.5632	-54.1382	-53.1921
3.6432	-58.5938	-54.1077	-53.2227
3.6434	-58.5632	-54.0771	-53.1921
3.6436	-58.5938	-54.0466	-53.2227
3.6438	-58.6243	-54.0161	-53.2532
3.644	-58.6243	-54.0161	-53.2532
3.6442	-58.5938	-54.0161	-53.2532
3.6444	-58.6548	-54.0466	-53.1921
3.6446	-58.6243	-53.9856	-53.2227
3.6448	-58.6243	-53.9551	-53.2227
3.645	-58.6548	-53.9856	-53.2227
3.6452	-58.7158	-54.0161	-53.1921
3.6454	-58.6853	-53.9551	-53.2532
3.6456	-58.6853	-54.0466	-53.1616
3.6458	-58.7158	-54.0161	-53.1311
3.646	-58.6853	-54.0466	-53.1616
3.6462	-58.7463	-53.9551	-53.2227
3.6464	-58.7158	-53.9856	-53.1616
3.6466	-58.7158	-53.9551	-53.2227
3.6468	-58.7158	-53.9551	-53.1921
3.647	-58.7463	-53.9246	-53.1616
3.6472	-58.8074	-53.894	-53.2227
3.6474	-58.7769	-53.894	-53.2532
3.6476	-58.7463	-53.8635	-53.2227
3.6478	-58.7769	-53.894	-53.2227
3.648	-58.7463	-53.894	-53.2837
3.6482	-58.7158	-53.894	-53.2227
3.6484	-58.7463	-53.9246	-53.1921
3.6486	-58.7463	-53.894	-53.2227
3.6488	-58.8074	-53.894	-53.2227
3.649	-58.7769	-53.9551	-53.3142
3.6492	-58.7769	-53.9246	-53.2227
3.6494	-58.7769	-53.9551	-53.2227
3.6496	-58.7158	-53.894	-53.2532
3.6498	-58.6853	-53.9246	-53.2837
3.65	-58.7463	-53.9246	-53.3142
3.6502	-58.7463	-53.9856	-53.2532
3.6504	-58.7769	-53.9246	-53.2532
3.6506	-58.8379	-53.894	-53.3447
3.6508	-58.8074	-53.9551	-53.3752
3.651	-58.7463	-53.9246	-53.2837
3.6512	-58.8074	-53.894	-53.3142
3.6514	-58.8074	-53.8635	-53.2532
3.6516	-58.7158	-53.8635	-53.2532
3.6518	-58.7463	-53.894	-53.2837
3.652	-58.7769	-53.894	-53.2837
3.6522	-58.7463	-53.8025	-53.2532
3.6524	-58.7463	-53.8635	-53.2837
3.6526	-58.6853	-53.833	-53.2532
3.6528	-58.7158	-53.8635	-53.2532
3.653	-58.6853	-53.8635	-53.2837
3.6532	-58.6548	-53.8635	-53.2532
3.6534	-58.7158	-53.8025	-53.2532
3.6536	-58.6853	-53.833	-53.1616
3.6538	-58.7158	-53.833	-53.2227
3.654	-58.6853	-53.833	-53.2532
3.6542	-58.6243	-53.8635	-53.1921
3.6544	-58.5938	-53.894	-53.1616
3.6546	-58.5632	-53.833	-53.1616
3.6548	-58.5632	-53.833	-53.1616
3.655	-58.5632	-53.833	-53.1616
3.6552	-58.5327	-53.833	-53.1311
3.6554	-58.5022	-53.8025	-53.1616
3.6556	-58.5327	-53.833	-53.1616
3.6558	-58.5327	-53.8635	-53.1311
3.656	-58.5632	-53.772	-53.1311
3.6562	-58.5022	-53.772	-53.1311
3.6564	-58.4717	-53.772	-53.1311
3.6566	-58.4717	-53.7415	-53.1311
3.6568	-58.5022	-53.772	-53.1921
3.657	-58.4717	-53.8025	-53.1616
3.6572	-58.4717	-53.7415	-53.1921
3.6574	-58.4412	-53.7109	-53.1616
3.6576	-58.4412	-53.6499	-53.1616
3.6578	-58.4412	-53.6499	-53.1921
3.658	-58.4717	-53.6194	-53.2227
3.6582	-58.4717	-53.6804	-53.1311
3.6584	-58.4412	-53.6194	-53.1616
3.6586	-58.3801	-53.6499	-53.1616
3.6588	-58.4717	-53.6804	-53.1311
3.659	-58.4717	-53.6194	-53.1616
3.6592	-58.4106	-53.6499	-53.1616
3.6594	-58.4412	-53.6499	-53.1921
3.6596	-58.5022	-53.6499	-53.1616
3.6598	-58.5327	-53.6804	-53.1311
3.66	-58.4717	-53.7109	-53.1311
3.6602	-58.5327	-53.6499	-53.1616
3.6604	-58.5022	-53.6499	-53.1616
3.6606	-58.5022	-53.6804	-53.1311
3.6608	-58.5327	-53.6804	-53.1616
3.661	-58.5632	-53.6194	-53.1616
3.6612	-58.5938	-53.6499	-53.1921
3.6614	-58.5022	-53.6499	-53.1311
3.6616	-58.5022	-53.6804	-53.1921
3.6618	-58.5022	-53.6804	-53.2227
3.662	-58.5632	-53.6804	-53.1616
3.6622	-58.5938	-53.6804	-53.1006
3.6624	-58.5632	-53.7109	-53.0701
3.6626	-58.6243	-53.7415	-53.1006
3.6628	-58.6243	-53.7415	-53.1006
3.663	-58.5938	-53.7415	-53.0701
3.6632	-58.5938	-53.7415	-53.0396
3.6634	-58.5938	-53.7109	-53.0396
3.6636	-58.5632	-53.772	-53.0396
3.6638	-58.5327	-53.833	-53.0701
3.664	-58.5938	-53.833	-53.1006
3.6642	-58.6548	-53.894	-53.1311
3.6644	-58.6243	-53.833	-53.1616
3.6646	-58.5632	-53.8635	-53.2227
3.6648	-58.5327	-53.8635	-53.1921
3.665	-58.5632	-53.833	-53.2227
3.6652	-58.5327	-53.8635	-53.2532
3.6654	-58.5327	-53.8635	-53.3142
3.6656	-58.5632	-53.8635	-53.2837
3.6658	-58.5632	-53.8635	-53.4058
3.666	-58.5938	-53.8635	-53.3447
3.6662	-58.5938	-53.894	-53.3752
3.6664	-58.5632	-53.8635	-53.4363
3.6666	-58.5327	-53.9246	-53.4058
3.6668	-58.5632	-53.894	-53.4058
3.667	-58.5022	-53.894	-53.4363
3.6672	-58.5632	-53.8635	-53.4668
3.6674	-58.5022	-53.8635	-53.4668
3.6676	-58.5327	-53.894	-53.4668
3.6678	-58.5327	-53.9246	-53.4668
3.668	-58.5632	-53.833	-53.4973
3.6682	-58.5327	-53.833	-53.5278
3.6684	-58.5327	-53.894	-53.4973
3.6686	-58.5022	-53.8635	-53.4668
3.6688	-58.5022	-53.894	-53.5278
3.669	-58.5022	-53.9551	-53.4973
3.6692	-58.4717	-53.9246	-53.4668
3.6694	-58.4717	-53.8635	-53.4973
3.6696	-58.4717	-53.894	-53.5278
3.6698	-58.4717	-53.9246	-53.4973
3.67	-58.4717	-53.9246	-53.4058
3.6702	-58.4412	-53.9551	-53.4363
3.6704	-58.3191	-53.9551	-53.4058
3.6706	-58.1055	-53.9551	-53.4668
3.6708	-57.8003	-54.0161	-53.4668
3.671	-57.4341	-53.9551	-53.4363
3.6712	-57.1594	-53.9856	-53.4363
3.6714	-56.8848	-54.0161	-53.4363
3.6716	-56.6406	-53.9856	-53.4058
3.6718	-56.427	-53.9551	-53.3752
3.672	-56.2134	-53.9551	-53.4363
3.6722	-56.0913	-53.9856	-53.3447
3.6724	-55.9082	-54.0161	-53.3447
3.6726	-55.8472	-53.9551	-53.3142
3.6728	-55.7861	-53.9551	-53.2837
3.673	-55.6946	-53.894	-53.2837
3.6732	-55.5725	-53.9551	-53.3752
3.6734	-55.5115	-53.894	-53.3447
3.6736	-55.481	-53.894	-53.3142
3.6738	-55.4199	-53.894	-53.2532
3.674	-55.4199	-53.894	-53.2837
3.6742	-55.3589	-53.8635	-53.2837
3.6744	-55.3589	-53.8025	-53.2532
3.6746	-55.2979	-53.772	-53.2227
3.6748	-55.2673	-53.8025	-53.1921
3.675	-55.2368	-53.833	-53.1311
3.6752	-55.2673	-53.833	-53.0701
3.6754	-55.2368	-53.8025	-53.1311
3.6756	-55.2063	-53.8025	-53.1311
3.6758	-55.2063	-53.8025	-53.1921
3.676	-55.1758	-53.8025	-53.1921
3.6762	-55.1453	-53.8025	-53.1311
3.6764	-55.1453	-53.7415	-53.1311
3.6766	-55.1758	-53.6804	-53.0396
3.6768	-55.1758	-53.7415	-53.0396
3.677	-55.1758	-53.7415	-53.0396
3.6772	-55.2063	-53.7109	-53.0396
3.6774	-55.1758	-53.772	-53.009
3.6776	-55.1758	-53.8025	-53.0396
3.6778	-55.1758	-53.772	-53.0701
3.678	-55.2368	-53.7415	-53.1006
3.6782	-55.2673	-53.7415	-53.1311
3.6784	-55.2368	-53.8025	-53.1616
3.6786	-55.1758	-53.772	-53.1006
3.6788	-55.1758	-53.833	-53.1616
3.679	-55.2063	-53.772	-53.1006
3.6792	-55.2063	-53.8635	-53.1616
3.6794	-55.2673	-53.894	-53.1921
3.6796	-55.2368	-53.833	-53.1921
3.6798	-55.2368	-53.8635	-53.1921
3.68	-55.2368	-53.833	-53.1616
3.6802	-55.2673	-53.833	-53.1921
3.6804	-55.2673	-53.894	-53.2227
3.6806	-55.2368	-53.9246	-53.2227
3.6808	-55.2063	-53.894	-53.2532
3.681	-55.2368	-53.833	-53.2837
3.6812	-55.2368	-53.9246	-53.2532
3.6814	-55.2979	-53.9246	-53.2532
3.6816	-55.2063	-53.9551	-53.3142
3.6818	-55.2368	-53.9246	-53.2837
3.682	-55.2368	-53.8635	-53.2837
3.6822	-55.2368	-53.894	-53.2837
3.6824	-55.2063	-53.9551	-53.2837
3.6826	-55.1758	-53.9856	-53.2837
3.6828	-55.2063	-54.0161	-53.3142
3.683	-55.2063	-54.0466	-53.2837
3.6832	-55.2979	-53.9856	-53.4058
3.6834	-55.2979	-54.0161	-53.3447
3.6836	-55.2368	-53.9551	-53.3447
3.6838	-55.2979	-53.9551	-53.3752
3.684	-55.2979	-53.9551	-53.3752
3.6842	-55.2979	-54.0161	-53.3447
3.6844	-55.2979	-54.0161	-53.3752
3.6846	-55.2979	-54.0466	-53.3447
3.6848	-55.2673	-54.0771	-53.3752
3.685	-55.2979	-54.1077	-53.3142
3.6852	-55.2979	-54.1382	-53.3447
3.6854	-55.2979	-54.1077	-53.2837
3.6856	-55.2979	-54.1077	-53.2837
3.6858	-55.2979	-54.0466	-53.2532
3.686	-55.3284	-54.1382	-53.2532
3.6862	-55.2979	-54.1687	-53.2532
3.6864	-55.3284	-54.1382	-53.3142
3.6866	-55.3589	-54.1687	-53.3142
3.6868	-55.3284	-54.1992	-53.3142
3.687	-55.3589	-54.1992	-53.2837
3.6872	-55.3589	-54.2603	-53.2837
3.6874	-55.3589	-54.2603	-53.2837
3.6876	-55.2979	-54.2603	-53.1921
3.6878	-55.3284	-54.2603	-53.2532
3.688	-55.2979	-54.3213	-53.2532
3.6882	-55.3589	-54.2908	-53.2227
3.6884	-55.3284	-54.3213	-53.2227
3.6886	-55.2673	-54.2603	-53.2532
3.6888	-55.2979	-54.3213	-53.1921
3.689	-55.2979	-54.2908	-53.1311
3.6892	-55.3589	-54.2908	-53.1311
3.6894	-55.2673	-54.2603	-53.0701
3.6896	-55.3284	-54.2603	-53.0396
3.6898	-55.2979	-54.2297	-52.9785
3.69	-55.2673	-54.1687	-52.9785
3.6902	-55.2673	-54.1992	-53.009
3.6904	-55.2673	-54.1382	-53.0396
3.6906	-55.2979	-54.1992	-53.009
3.6908	-55.2673	-54.1382	-52.948
3.691	-55.2673	-54.1687	-53.009
3.6912	-55.2368	-54.1687	-52.9785
3.6914	-55.2368	-54.2297	-52.887
3.6916	-55.2368	-54.2297	-52.8564
3.6918	-55.2368	-54.1382	-52.9175
3.692	-55.2063	-54.1687	-52.8564
3.6922	-55.2368	-54.1382	-52.8259
3.6924	-55.1758	-54.1382	-52.8564
3.6926	-55.1453	-54.1382	-52.887
3.6928	-55.1758	-54.0771	-52.887
3.693	-55.2063	-54.1382	-52.9175
3.6932	-55.2368	-54.1382	-52.887
3.6934	-55.2063	-54.1077	-52.887
3.6936	-55.2368	-54.1382	-52.887
3.6938	-55.2063	-54.1382	-52.9175
3.694	-55.2368	-54.0771	-52.9175
3.6942	-55.2673	-54.0771	-52.9175
3.6944	-55.2673	-54.0466	-52.8564
3.6946	-55.2979	-54.0771	-52.8564
3.6948	-55.3284	-54.0466	-52.8564
3.695	-55.3894	-54.0161	-52.8259
3.6952	-55.4199	-54.0161	-52.8564
3.6954	-55.3894	-54.0161	-52.8259
3.6956	-55.2979	-53.9856	-52.7954
3.6958	-55.4199	-53.9551	-52.7954
3.696	-55.4199	-53.9551	-52.7649
3.6962	-55.4199	-53.9551	-52.7954
3.6964	-55.3894	-53.9856	-52.8259
3.6966	-55.3894	-54.0161	-52.7954
3.6968	-55.3894	-53.9856	-52.8259
3.697	-55.3894	-53.9246	-52.8259
3.6972	-55.3284	-53.9551	-52.8259
3.6974	-55.3894	-53.9246	-52.7954
3.6976	-55.3894	-53.9551	-52.7954
3.6978	-55.3894	-53.9246	-52.8259
3.698	-55.3589	-53.8635	-52.7954
3.6982	-55.3589	-54.0161	-52.7649
3.6984	-55.4199	-53.9551	-52.8259
3.6986	-55.4199	-53.9551	-52.8259
3.6988	-55.3894	-53.9551	-52.8259
3.699	-55.4199	-53.9856	-52.887
3.6992	-55.4199	-54.0161	-52.887
3.6994	-55.3589	-54.0161	-52.8259
3.6996	-55.4504	-54.0161	-52.7954
3.6998	-55.4504	-53.9551	-52.9175
3.7	-55.4199	-53.9856	-52.8564
3.7002	-55.4504	-53.9551	-52.8259
3.7004	-55.3894	-53.9246	-52.8564
3.7006	-55.4504	-53.9246	-52.8259
3.7008	-55.4199	-54.0161	-52.7954
3.701	-55.481	-54.0161	-52.7954
3.7012	-55.481	-54.0466	-52.8564
3.7014	-55.4504	-54.0466	-52.8259
3.7016	-55.4504	-54.0466	-52.8259
3.7018	-55.481	-54.0161	-52.8259
3.702	-55.481	-54.0161	-52.8259
3.7022	-55.5725	-53.9551	-52.8259
3.7024	-55.542	-53.9856	-52.887
3.7026	-55.5115	-53.9856	-52.8259
3.7028	-55.5115	-53.9856	-52.7954
3.703	-55.5115	-54.0161	-52.7649
3.7032	-55.4504	-54.0466	-52.7649
3.7034	-55.481	-54.0466	-52.7344
3.7036	-55.481	-54.0771	-52.7649
3.7038	-55.4504	-54.0466	-52.7344
3.704	-55.5115	-54.0161	-52.7344
3.7042	-55.4199	-54.0466	-52.7649
3.7044	-55.3894	-53.9551	-52.7039
3.7046	-55.4199	-53.9856	-52.7039
3.7048	-55.4504	-53.9551	-52.7954
3.705	-55.4504	-53.9246	-52.7649
3.7052	-55.4504	-53.9246	-52.7344
3.7054	-55.3589	-53.9246	-52.6733
3.7056	-55.3894	-53.8635	-52.7649
3.7058	-55.3894	-53.833	-52.7039
3.706	-55.4199	-53.8635	-52.7039
3.7062	-55.3284	-53.8635	-52.6123
3.7064	-55.3284	-53.8025	-52.6733
3.7066	-55.3284	-53.8025	-52.6428
3.7068	-55.3589	-53.833	-52.7039
3.707	-55.3284	-53.8025	-52.6733
3.7072	-55.2979	-53.772	-52.6733
3.7074	-55.3284	-53.8025	-52.7039
3.7076	-55.2979	-53.772	-52.6733
3.7078	-55.3284	-53.7109	-52.7344
3.708	-55.3284	-53.7415	-52.7039
3.7082	-55.3589	-53.7415	-52.7344
3.7084	-55.3284	-53.7109	-52.7039
3.7086	-55.3894	-53.6804	-52.7039
3.7088	-55.3284	-53.5889	-52.7344
3.709	-55.3284	-53.6194	-52.6733
3.7092	-55.2673	-53.5889	-52.6733
3.7094	-55.2673	-53.5889	-52.7039
3.7096	-55.3284	-53.6194	-52.6733
3.7098	-55.3284	-53.6194	-52.6733
3.71	-55.3284	-53.6194	-52.6733
3.7102	-55.3894	-53.5889	-52.6123
3.7104	-55.4199	-53.5889	-52.6428
3.7106	-55.481	-53.5583	-52.5818
3.7108	-55.4504	-53.5583	-52.6123
3.711	-55.4504	-53.5889	-52.5818
3.7112	-55.4504	-53.5889	-52.5818
3.7114	-55.481	-53.6194	-52.5513
3.7116	-55.4504	-53.5889	-52.5513
3.7118	-55.481	-53.5889	-52.5513
3.712	-55.481	-53.5889	-52.5208
3.7122	-55.481	-53.5889	-52.5208
3.7124	-55.5115	-53.6194	-52.4597
3.7126	-55.481	-53.5889	-52.5208
3.7128	-55.542	-53.5278	-52.4902
3.713	-55.481	-53.5278	-52.5513
3.7132	-55.4504	-53.5278	-52.4902
3.7134	-55.4504	-53.6194	-52.4597
3.7136	-55.4504	-53.5889	-52.4292
3.7138	-55.481	-53.5583	-52.3682
3.714	-55.4504	-53.5278	-52.3987
3.7142	-55.481	-53.4973	-52.3987
3.7144	-55.4504	-53.4973	-52.3987
3.7146	-55.4504	-53.6194	-52.3376
3.7148	-55.481	-53.6194	-52.3682
3.715	-55.4199	-53.5889	-52.2766
3.7152	-55.4504	-53.6194	-52.3376
3.7154	-55.4504	-53.6499	-52.3682
3.7156	-55.4504	-53.6499	-52.3376
3.7158	-55.481	-53.6499	-52.2766
3.716	-55.481	-53.6499	-52.3071
3.7162	-55.481	-53.6499	-52.3071
3.7164	-55.4504	-53.6194	-52.3071
3.7166	-55.4504	-53.5889	-52.3376
3.7168	-55.4504	-53.5889	-52.3376
3.717	-55.4199	-53.5583	-52.2766
3.7172	-55.4504	-53.5889	-52.3376
3.7174	-55.481	-53.5889	-52.3071
3.7176	-55.481	-53.6194	-52.3376
3.7178	-55.3589	-53.5889	-52.3071
3.718	-55.3284	-53.5889	-52.3071
3.7182	-55.3284	-53.5583	-52.3071
3.7184	-55.3284	-53.5889	-52.2766
3.7186	-55.3284	-53.6194	-52.2766
3.7188	-55.3284	-53.5583	-52.3071
3.719	-55.3284	-53.5583	-52.3071
3.7192	-55.3284	-53.5889	-52.2766
3.7194	-55.2979	-53.6499	-52.2766
3.7196	-55.2368	-53.5889	-52.2156
3.7198	-55.2673	-53.6194	-52.2461
3.72	-55.2673	-53.6194	-52.2461
3.7202	-55.2979	-53.6499	-52.2156
3.7204	-55.2673	-53.6499	-52.1851
3.7206	-55.2979	-53.6499	-52.2461
3.7208	-55.2979	-53.6194	-52.2461
3.721	-55.1453	-53.6499	-52.1851
3.7212	-55.2368	-53.6194	-52.1545
3.7214	-55.2063	-53.5889	-52.124
3.7216	-55.2063	-53.5889	-52.1851
3.7218	-55.2368	-53.6194	-52.1545
3.722	-55.2063	-53.5583	-52.1851
3.7222	-55.2368	-53.6194	-52.1545
3.7224	-55.2063	-53.6194	-52.124
3.7226	-55.1758	-53.5889	-52.124
3.7228	-55.2063	-53.5278	-52.124
3.723	-55.1758	-53.5278	-52.1851
3.7232	-55.1758	-53.5278	-52.124
3.7234	-55.1453	-53.4973	-52.0935
3.7236	-55.1147	-53.4973	-52.002
3.7238	-55.1453	-53.5278	-52.0325
3.724	-55.0842	-53.5278	-52.0325
3.7242	-55.1453	-53.4363	-52.0935
3.7244	-55.0842	-53.3752	-52.124
3.7246	-55.0842	-53.4363	-52.0325
3.7248	-55.0537	-53.4058	-52.063
3.725	-55.0537	-53.4058	-52.0325
3.7252	-55.0842	-53.3752	-52.0325
3.7254	-55.0232	-53.3752	-51.9714
3.7256	-55.0232	-53.3752	-52.002
3.7258	-54.9927	-53.4058	-52.0325
3.726	-54.9927	-53.3447	-52.0935
3.7262	-55.0232	-53.3447	-52.124
3.7264	-55.0232	-53.2837	-52.124
3.7266	-55.0232	-53.2532	-52.0935
3.7268	-55.0537	-53.2532	-52.124
3.727	-55.0537	-53.3447	-52.124
3.7272	-55.0842	-53.2837	-52.124
3.7274	-55.0537	-53.2837	-52.1545
3.7276	-55.0842	-53.2837	-52.1545
3.7278	-55.1147	-53.2837	-52.124
3.728	-55.1147	-53.2837	-52.1545
3.7282	-55.0842	-53.2837	-52.1851
3.7284	-55.0537	-53.2532	-52.124
3.7286	-55.0537	-53.2837	-52.1545
3.7288	-55.0537	-53.2532	-52.1851
3.729	-55.0842	-53.2532	-52.1545
3.7292	-55.0537	-53.2532	-52.2461
3.7294	-55.0842	-53.2532	-52.2156
3.7296	-55.0842	-53.2532	-52.2461
3.7298	-55.0232	-53.2532	-52.2766
3.73	-55.0537	-53.2532	-52.3071
3.7302	-55.0232	-53.2532	-52.2766
3.7304	-55.0537	-53.2532	-52.3376
3.7306	-55.0537	-53.2532	-52.3682
3.7308	-55.0232	-53.1921	-52.4292
3.731	-55.0232	-53.2532	-52.4597
3.7312	-55.0842	-53.2837	-52.4902
3.7314	-55.0537	-53.2837	-52.4292
3.7316	-55.0232	-53.2837	-52.4902
3.7318	-55.0537	-53.3142	-52.4902
3.732	-55.0232	-53.2837	-52.5208
3.7322	-55.0537	-53.3142	-52.4902
3.7324	-54.9927	-53.3142	-52.5208
3.7326	-55.0232	-53.3447	-52.5208
3.7328	-55.0842	-53.3447	-52.4597
3.733	-55.0232	-53.3142	-52.5208
3.7332	-55.0537	-53.3447	-52.5513
3.7334	-54.9622	-53.3142	-52.5513
3.7336	-54.9927	-53.3142	-52.4902
3.7338	-54.9316	-53.3447	-52.6123
3.734	-54.9927	-53.3447	-52.5513
3.7342	-54.9622	-53.4363	-52.5818
3.7344	-54.9316	-53.3752	-52.5513
3.7346	-54.8706	-53.3447	-52.6428
3.7348	-54.8706	-53.3142	-52.6123
3.735	-54.8706	-53.3142	-52.6123
3.7352	-54.8096	-53.3142	-52.6123
3.7354	-54.8096	-53.3142	-52.5818
3.7356	-54.7791	-53.3447	-52.5818
3.7358	-54.7485	-53.3142	-52.5513
3.736	-54.7791	-53.3447	-52.5513
3.7362	-54.7791	-53.2837	-52.5818
3.7364	-54.7791	-53.2837	-52.5513
3.7366	-54.7485	-53.3142	-52.6428
3.7368	-54.7485	-53.3447	-52.6123
3.737	-54.6875	-53.4058	-52.5818
3.7372	-54.6875	-53.3142	-52.5818
3.7374	-54.718	-53.3447	-52.6123
3.7376	-54.6875	-53.4058	-52.6428
3.7378	-54.6875	-53.3752	-52.6123
3.738	-54.657	-53.3752	-52.5818
3.7382	-54.6875	-53.4058	-52.6123
3.7384	-54.6265	-53.4668	-52.6428
3.7386	-54.6265	-53.4668	-52.6733
3.7388	-54.6265	-53.4668	-52.5818
3.739	-54.5959	-53.4668	-52.6428
3.7392	-54.6265	-53.4363	-52.6123
3.7394	-54.6265	-53.4363	-52.6123
3.7396	-54.6265	-53.4058	-52.5818
3.7398	-54.6265	-53.3447	-52.6123
3.74	-54.5654	-53.3447	-52.6123
3.7402	-54.6265	-53.3752	-52.5818
3.7404	-54.5959	-53.3142	-52.6123
3.7406	-54.6265	-53.3142	-52.5513
3.7408	-54.5959	-53.3447	-52.6123
3.741	-54.5959	-53.3142	-52.6123
3.7412	-54.5959	-53.2837	-52.6123
3.7414	-54.5959	-53.2227	-52.6428
3.7416	-54.5959	-53.2837	-52.6733
3.7418	-54.6265	-53.2227	-52.7039
3.742	-54.6265	-53.2532	-52.7039
3.7422	-54.5959	-53.2532	-52.7039
3.7424	-54.657	-53.2532	-52.7039
3.7426	-54.5959	-53.2227	-52.7039
3.7428	-54.5654	-53.1616	-52.7344
3.743	-54.6265	-53.1616	-52.6733
3.7432	-54.6265	-53.1006	-52.7039
3.7434	-54.5959	-53.1006	-52.7344
3.7436	-54.5654	-53.0701	-52.7039
3.7438	-54.6265	-53.0701	-52.6733
3.744	-54.6265	-53.0701	-52.6733
3.7442	-54.657	-53.0396	-52.7344
3.7444	-54.6875	-53.1006	-52.7344
3.7446	-54.657	-53.0396	-52.7039
3.7448	-54.7485	-53.0396	-52.7039
3.745	-54.718	-53.0701	-52.7039
3.7452	-54.7485	-52.9785	-52.7344
3.7454	-54.718	-52.948	-52.7344
3.7456	-54.7791	-53.009	-52.6733
3.7458	-54.7791	-52.9785	-52.6733
3.746	-54.7791	-52.948	-52.6428
3.7462	-54.7485	-52.948	-52.6733
3.7464	-54.7791	-52.9175	-52.7039
3.7466	-54.8096	-52.948	-52.7039
3.7468	-54.7791	-52.9175	-52.7039
3.747	-54.7485	-52.9175	-52.6733
3.7472	-54.7485	-52.948	-52.6733
3.7474	-54.7791	-52.948	-52.6123
3.7476	-54.7791	-52.948	-52.6428
3.7478	-54.718	-52.9785	-52.6428
3.748	-54.7485	-53.0701	-52.6428
3.7482	-54.8096	-53.009	-52.6428
3.7484	-54.8401	-53.0396	-52.7039
3.7486	-54.8096	-53.0396	-52.7649
3.7488	-54.8096	-53.009	-52.7344
3.749	-54.8401	-53.0396	-52.7039
3.7492	-54.8706	-53.0701	-52.7344
3.7494	-54.8706	-53.0396	-52.7344
3.7496	-54.9316	-53.0396	-52.6733
3.7498	-54.8401	-53.0396	-52.6733
3.75	-54.9011	-52.9785	-52.7039
3.7502	-54.8706	-53.009	-52.6428
3.7504	-54.8096	-53.009	-52.6733
3.7506	-54.8401	-53.009	-52.6733
3.7508	-54.8401	-53.009	-52.6428
3.751	-54.8401	-53.009	-52.6123
3.7512	-54.8096	-53.009	-52.6733
3.7514	-54.8096	-53.0396	-52.5818
3.7516	-54.7791	-53.009	-52.6123
3.7518	-54.8096	-53.0396	-52.5818
3.752	-54.7791	-53.009	-52.5818
3.7522	-54.8096	-53.009	-52.5818
3.7524	-54.8096	-53.009	-52.5818
3.7526	-54.7791	-52.9785	-52.6123
3.7528	-54.7791	-52.887	-52.5818
3.753	-54.7485	-52.948	-52.6123
3.7532	-54.7791	-52.9175	-52.6123
3.7534	-54.8096	-52.948	-52.6123
3.7536	-54.8096	-52.9175	-52.5513
3.7538	-54.7791	-52.9175	-52.6123
3.754	-54.7485	-52.9175	-52.5818
3.7542	-54.8096	-52.887	-52.5208
3.7544	-54.7485	-52.887	-52.4902
3.7546	-54.7791	-52.8259	-52.4597
3.7548	-54.8096	-52.8564	-52.4292
3.755	-54.7791	-52.7649	-52.4902
3.7552	-54.7791	-52.7344	-52.4902
3.7554	-54.8096	-52.7649	-52.5208
3.7556	-54.7485	-52.7649	-52.5208
3.7558	-54.7791	-52.7344	-52.5513
3.756	-54.7791	-52.7344	-52.5208
3.7562	-54.8096	-52.7344	-52.4902
3.7564	-54.7791	-52.7039	-52.5208
3.7566	-54.8096	-52.7039	-52.4902
3.7568	-54.8096	-52.6733	-52.4902
3.757	-54.7791	-52.6428	-52.4902
3.7572	-54.8401	-52.7039	-52.5513
3.7574	-54.7791	-52.6428	-52.5208
3.7576	-54.8096	-52.6733	-52.5208
3.7578	-54.8096	-52.6733	-52.5513
3.758	-54.7791	-52.7039	-52.5208
3.7582	-54.7485	-52.7344	-52.5208
3.7584	-54.7485	-52.7039	-52.4902
3.7586	-54.7485	-52.7039	-52.5818
3.7588	-54.8096	-52.6733	-52.5818
3.759	-54.7485	-52.7344	-52.6428
3.7592	-54.7485	-52.7649	-52.6428
3.7594	-54.7485	-52.7954	-52.6123
3.7596	-54.8096	-52.7954	-52.6123
3.7598	-54.7485	-52.7649	-52.6123
3.76	-54.7791	-52.7344	-52.5818
3.7602	-54.8096	-52.7039	-52.5818
3.7604	-54.8096	-52.6733	-52.6733
3.7606	-54.7791	-52.6428	-52.7039
3.7608	-54.7485	-52.7039	-52.6733
3.761	-54.7485	-52.7344	-52.6733
3.7612	-54.7791	-52.7039	-52.6428
3.7614	-54.8096	-52.6733	-52.6428
3.7616	-54.8096	-52.7039	-52.6428
3.7618	-54.8096	-52.7344	-52.5818
3.762	-54.8401	-52.6428	-52.5818
3.7622	-54.8401	-52.6123	-52.5208
3.7624	-54.8706	-52.6428	-52.5818
3.7626	-54.8706	-52.6123	-52.5818
3.7628	-54.9011	-52.6428	-52.5208
3.763	-54.9316	-52.6123	-52.5513
3.7632	-54.9316	-52.6123	-52.6123
3.7634	-54.8706	-52.6428	-52.5208
3.7636	-54.9011	-52.7344	-52.5513
3.7638	-54.9316	-52.6123	-52.5208
3.764	-54.9316	-52.6733	-52.5513
3.7642	-54.9622	-52.6428	-52.6123
3.7644	-54.9316	-52.6428	-52.6428
3.7646	-54.9622	-52.5513	-52.6428
3.7648	-54.9316	-52.6428	-52.6733
3.765	-54.9316	-52.6428	-52.7039
3.7652	-54.9316	-52.6123	-52.6733
3.7654	-54.9316	-52.5818	-52.7344
3.7656	-54.9316	-52.6733	-52.7954
3.7658	-54.9316	-52.6428	-52.7954
3.766	-54.9622	-52.6733	-52.8259
3.7662	-54.9622	-52.7344	-52.7954
3.7664	-54.9316	-52.7344	-52.7954
3.7666	-54.9011	-52.7344	-52.8259
3.7668	-54.9316	-52.7649	-52.887
3.767	-54.9622	-52.7039	-52.8564
3.7672	-54.9316	-52.7344	-52.8259
3.7674	-54.9011	-52.7344	-52.8259
3.7676	-54.8706	-52.7039	-52.8564
3.7678	-54.8706	-52.7344	-52.887
3.768	-54.8401	-52.7039	-52.8564
3.7682	-54.8401	-52.7039	-52.8564
3.7684	-54.8401	-52.7649	-52.8564
3.7686	-54.7791	-52.7649	-52.8564
3.7688	-54.7485	-52.7344	-52.8564
3.769	-54.7791	-52.7039	-52.8564
3.7692	-54.7485	-52.6733	-52.9175
3.7694	-54.7485	-52.6428	-52.9785
3.7696	-54.7485	-52.6733	-52.887
3.7698	-54.7791	-52.6733	-52.887
3.77	-54.8096	-52.6428	-52.9785
3.7702	-54.718	-52.6428	-52.887
3.7704	-54.7791	-52.7039	-52.887
3.7706	-54.718	-52.6428	-53.009
3.7708	-54.718	-52.6733	-53.0396
3.771	-54.657	-52.5818	-52.9785
3.7712	-54.6265	-52.6428	-52.948
3.7714	-54.6875	-52.6123	-52.9175
3.7716	-54.6875	-52.5818	-52.8564
3.7718	-54.6265	-52.6428	-52.8564
3.772	-54.657	-52.6733	-52.9175
3.7722	-54.6875	-52.6428	-52.8564
3.7724	-54.7485	-52.6428	-52.8564
3.7726	-54.7791	-52.6428	-52.7954
3.7728	-54.718	-52.6123	-52.7954
3.773	-54.7485	-52.5513	-52.7344
3.7732	-54.718	-52.5818	-52.7649
3.7734	-54.657	-52.5513	-52.7344
3.7736	-54.718	-52.5513	-52.7344
3.7738	-54.6875	-52.4902	-52.7344
3.774	-54.7485	-52.4902	-52.6733
3.7742	-54.718	-52.4902	-52.6428
3.7744	-54.6875	-52.4902	-52.6733
3.7746	-54.718	-52.5208	-52.6733
3.7748	-54.7485	-52.4902	-52.6428
3.775	-54.7485	-52.5208	-52.5513
3.7752	-54.7485	-52.5208	-52.6123
3.7754	-54.7791	-52.5208	-52.6428
3.7756	-54.7485	-52.4902	-52.6428
3.7758	-54.7485	-52.4902	-52.5818
3.776	-54.7485	-52.4292	-52.6123
3.7762	-54.7791	-52.3987	-52.6123
3.7764	-54.718	-52.4292	-52.5818
3.7766	-54.7791	-52.4292	-52.5818
3.7768	-54.8401	-52.3987	-52.6428
3.777	-54.8401	-52.3987	-52.5818
3.7772	-54.7791	-52.4292	-52.5513
3.7774	-54.7791	-52.3987	-52.5818
3.7776	-54.8096	-52.3682	-52.5513
3.7778	-54.8096	-52.3682	-52.5513
3.778	-54.8096	-52.3682	-52.5513
3.7782	-54.8401	-52.3682	-52.5513
3.7784	-54.7485	-52.3071	-52.5513
3.7786	-54.8096	-52.3071	-52.5513
3.7788	-54.8706	-52.3682	-52.5818
3.779	-54.8096	-52.3376	-52.5818
3.7792	-54.9011	-52.3376	-52.6428
3.7794	-54.9011	-52.3071	-52.6123
3.7796	-54.8706	-52.3071	-52.6428
3.7798	-54.8706	-52.3682	-52.6428
3.78	-54.8096	-52.3071	-52.6428
3.7802	-54.8096	-52.3376	-52.6733
3.7804	-54.8096	-52.3682	-52.6733
3.7806	-54.8401	-52.4292	-52.6733
3.7808	-54.8706	-52.3376	-52.6733
3.781	-54.9011	-52.3376	-52.7039
3.7812	-54.8706	-52.3682	-52.6733
3.7814	-54.8401	-52.3071	-52.7039
3.7816	-54.9011	-52.3071	-52.7039
3.7818	-54.9011	-52.3071	-52.7039
3.782	-54.8096	-52.3376	-52.7039
3.7822	-54.9011	-52.3987	-52.7649
3.7824	-54.8401	-52.3376	-52.7649
3.7826	-54.9011	-52.3376	-52.7649
3.7828	-54.8706	-52.3376	-52.7649
3.783	-54.8401	-52.3376	-52.7954
3.7832	-54.8401	-52.3071	-52.7649
3.7834	-54.8096	-52.3376	-52.7954
3.7836	-54.8096	-52.3987	-52.7954
3.7838	-54.8096	-52.3987	-52.7954
3.784	-54.8096	-52.3682	-52.7649
3.7842	-54.8096	-52.4292	-52.7649
3.7844	-54.8706	-52.4292	-52.8259
3.7846	-54.8096	-52.3987	-52.7344
3.7848	-54.8706	-52.3987	-52.7649
3.785	-54.8096	-52.4292	-52.7954
3.7852	-54.8706	-52.3987	-52.7649
3.7854	-54.8706	-52.4292	-52.7649
3.7856	-54.8401	-52.4597	-52.7649
3.7858	-54.8401	-52.4292	-52.7344
3.786	-54.8096	-52.3682	-52.6733
3.7862	-54.8096	-52.3376	-52.6428
3.7864	-54.8096	-52.3987	-52.6428
3.7866	-54.8096	-52.3376	-52.6733
3.7868	-54.8096	-52.3376	-52.6428
3.787	-54.8096	-52.3376	-52.6123
3.7872	-54.8096	-52.3071	-52.6733
3.7874	-54.8096	-52.3376	-52.6123
3.7876	-54.8401	-52.2461	-52.6733
3.7878	-54.8706	-52.2461	-52.6123
3.788	-54.7791	-52.2461	-52.5818
3.7882	-54.7485	-52.2766	-52.5818
3.7884	-54.7791	-52.2766	-52.6123
3.7886	-54.7485	-52.2461	-52.5208
3.7888	-54.7791	-52.2766	-52.4902
3.789	-54.7485	-52.2766	-52.4902
3.7892	-54.7791	-52.2461	-52.4292
3.7894	-54.7791	-52.2461	-52.4902
3.7896	-54.7791	-52.2766	-52.4597
3.7898	-54.7791	-52.2156	-52.4597
3.79	-54.8401	-52.2461	-52.4292
3.7902	-54.8401	-52.2461	-52.4597
3.7904	-54.7791	-52.2461	-52.4292
3.7906	-54.7791	-52.2156	-52.4292
3.7908	-54.8401	-52.1851	-52.4597
3.791	-54.7791	-52.1851	-52.4597
3.7912	-54.7791	-52.063	-52.4597
3.7914	-54.8096	-52.0935	-52.4292
3.7916	-54.8401	-52.124	-52.3987
3.7918	-54.8706	-52.124	-52.4597
3.792	-54.8401	-52.1545	-52.3987
3.7922	-54.8401	-52.124	-52.3987
3.7924	-54.8706	-52.063	-52.3682
3.7926	-54.8401	-52.063	-52.3682
3.7928	-54.8706	-52.0935	-52.3376
3.793	-54.8401	-52.0935	-52.2766
3.7932	-54.8706	-52.063	-52.2461
3.7934	-54.8096	-52.063	-52.2766
3.7936	-54.8401	-52.0325	-52.2766
3.7938	-54.8706	-52.063	-52.2766
3.794	-54.8706	-52.063	-52.2766
3.7942	-54.8401	-52.063	-52.2461
3.7944	-54.8401	-52.002	-52.2461
3.7946	-54.8706	-51.9409	-52.2156
3.7948	-54.7791	-51.9409	-52.2766
3.795	-54.7791	-51.9104	-52.3071
3.7952	-54.7791	-51.9409	-52.2461
3.7954	-54.7485	-51.8494	-52.2766
3.7956	-54.7485	-51.8799	-52.2461
3.7958	-54.7485	-51.9104	-52.2766
3.796	-54.7485	-51.8799	-52.3682
3.7962	-54.7485	-51.8799	-52.3376
3.7964	-54.718	-51.8799	-52.3682
3.7966	-54.7485	-51.8799	-52.3987
3.7968	-54.718	-51.8494	-52.3376
3.797	-54.718	-51.8799	-52.3376
3.7972	-54.718	-51.8799	-52.3987
3.7974	-54.718	-51.8494	-52.3682
3.7976	-54.6875	-51.9104	-52.3071
3.7978	-54.718	-51.8188	-52.3376
3.798	-54.718	-51.8494	-52.3071
3.7982	-54.6875	-51.8799	-52.3376
3.7984	-54.7485	-51.8188	-52.3376
3.7986	-54.718	-51.8494	-52.3987
3.7988	-54.7485	-51.8188	-52.3987
3.799	-54.7485	-51.8494	-52.4292
3.7992	-54.6875	-51.9409	-52.4292
3.7994	-54.7485	-51.9714	-52.4902
3.7996	-54.7485	-51.9104	-52.4292
3.7998	-54.718	-51.8494	-52.4597
3.8	-54.718	-51.8188	-52.4902
3.8002	-54.718	-51.8188	-52.4902
3.8004	-54.718	-51.8799	-52.4292
3.8006	-54.8096	-51.8494	-52.4597
3.8008	-54.7791	-51.8494	-52.4292
3.801	-54.7791	-51.8494	-52.3987
3.8012	-54.7791	-51.9104	-52.3987
3.8014	-54.7485	-51.8799	-52.3987
3.8016	-54.7485	-51.8494	-52.3682
3.8018	-54.7485	-51.8799	-52.3682
3.802	-54.718	-51.8799	-52.3376
3.8022	-54.6875	-51.8494	-52.3987
3.8024	-54.6875	-51.7578	-52.3987
3.8026	-54.657	-51.8188	-52.3987
3.8028	-54.6265	-51.8494	-52.3682
3.803	-54.6265	-51.8188	-52.3071
3.8032	-54.657	-51.7578	-52.3682
3.8034	-54.6265	-51.7578	-52.3376
3.8036	-54.5959	-51.6968	-52.3376
3.8038	-54.5959	-51.6968	-52.3376
3.804	-54.5654	-51.6968	-52.3987
3.8042	-54.5654	-51.6663	-52.3682
3.8044	-54.5349	-51.6357	-52.3071
3.8046	-54.5654	-51.6357	-52.3071
3.8048	-54.5959	-51.5747	-52.2766
3.805	-54.6265	-51.5747	-52.2766
3.8052	-54.5959	-51.5137	-52.2766
3.8054	-54.5044	-51.5137	-52.3376
3.8056	-54.5959	-51.4832	-52.3376
3.8058	-54.5959	-51.5137	-52.3071
3.806	-54.5654	-51.4526	-52.2461
3.8062	-54.5349	-51.4526	-52.2461
3.8064	-54.5959	-51.3916	-52.2461
3.8066	-54.5959	-51.4221	-52.1851
3.8068	-54.5959	-51.3611	-52.2461
3.807	-54.5349	-51.3611	-52.2156
3.8072	-54.6265	-51.3611	-52.2156
3.8074	-54.5959	-51.3306	-52.1545
3.8076	-54.5959	-51.3306	-52.124
3.8078	-54.657	-51.3611	-52.1545
3.808	-54.6265	-51.3306	-52.1545
3.8082	-54.6265	-51.3	-52.124
3.8084	-54.6875	-51.2695	-52.1545
3.8086	-54.6875	-51.3	-52.1545
3.8088	-54.718	-51.3	-52.1545
3.809	-54.718	-51.2085	-52.2461
3.8092	-54.6875	-51.239	-52.1851
3.8094	-54.6265	-51.2085	-52.124
3.8096	-54.6875	-51.2085	-52.063
3.8098	-54.657	-51.2085	-52.1545
3.81	-54.6875	-51.1169	-52.0935
3.8102	-54.718	-51.0559	-52.1545
3.8104	-54.718	-51.0864	-52.124
3.8106	-54.7485	-51.0559	-52.124
3.8108	-54.7485	-51.0559	-52.124
3.811	-54.7791	-51.0254	-52.1545
3.8112	-54.7791	-50.9644	-52.1545
3.8114	-54.8096	-50.9949	-52.1545
3.8116	-54.7791	-50.9338	-52.1851
3.8118	-54.7791	-50.9338	-52.124
3.812	-54.8096	-50.9644	-52.124
3.8122	-54.8706	-50.9338	-52.1851
3.8124	-54.8401	-50.9338	-52.2156
3.8126	-54.8401	-50.9033	-52.2156
3.8128	-54.8401	-50.9644	-52.2461
3.813	-54.8706	-50.9338	-52.2766
3.8132	-54.8096	-50.9033	-52.3071
3.8134	-54.8401	-50.8728	-52.3376
3.8136	-54.8706	-50.9033	-52.3071
3.8138	-54.9316	-50.8423	-52.3071
3.814	-54.8706	-50.8118	-52.3987
3.8142	-54.9927	-50.8423	-52.3682
3.8144	-54.9316	-50.8118	-52.3987
3.8146	-54.9927	-50.8423	-52.3682
3.8148	-54.9927	-50.8728	-52.4292
3.815	-54.9011	-50.9338	-52.3987
3.8152	-54.9316	-50.9033	-52.4597
3.8154	-54.9927	-50.8728	-52.4902
3.8156	-55.0232	-50.9033	-52.5208
3.8158	-54.9622	-50.9338	-52.5208
3.816	-55.0232	-50.9033	-52.4902
3.8162	-55.0842	-50.8728	-52.4902
3.8164	-55.0537	-50.8728	-52.5208
3.8166	-55.0537	-50.9033	-52.4597
3.8168	-55.1147	-50.9033	-52.4902
3.817	-55.1453	-50.8118	-52.5513
3.8172	-55.1147	-50.8423	-52.5208
3.8174	-55.0842	-50.8423	-52.5208
3.8176	-55.1453	-50.8118	-52.5818
3.8178	-55.1453	-50.8118	-52.5818
3.818	-55.0842	-50.7507	-52.5818
3.8182	-55.0537	-50.8118	-52.5818
3.8184	-54.9622	-50.7813	-52.5818
3.8186	-55.0232	-50.7507	-52.6123
3.8188	-54.9927	-50.7202	-52.5513
3.819	-54.9622	-50.7202	-52.5513
3.8192	-54.9927	-50.6897	-52.6123
3.8194	-54.9622	-50.7202	-52.5818
3.8196	-54.9011	-50.6897	-52.5513
3.8198	-54.9011	-50.7202	-52.4902
3.82	-54.9316	-50.7507	-52.5513
3.8202	-54.9316	-50.7507	-52.4902
3.8204	-54.9011	-50.7813	-52.4902
3.8206	-54.8706	-50.7202	-52.5208
3.8208	-54.8706	-50.7202	-52.4902
3.821	-54.8706	-50.7202	-52.4597
3.8212	-54.8401	-50.7202	-52.3682
3.8214	-54.8096	-50.7507	-52.3682
3.8216	-54.8401	-50.7813	-52.3987
3.8218	-54.7791	-50.7813	-52.3682
3.822	-54.7791	-50.7813	-52.3682
3.8222	-54.7791	-50.7202	-52.3071
3.8224	-54.7791	-50.7507	-52.2461
3.8226	-54.7791	-50.7202	-52.3071
3.8228	-54.7791	-50.7202	-52.2461
3.823	-54.7485	-50.7202	-52.2766
3.8232	-54.7791	-50.8118	-52.3071
3.8234	-54.7485	-50.7813	-52.2461
3.8236	-54.7485	-50.8118	-52.2461
3.8238	-54.8096	-50.7813	-52.2766
3.824	-54.8096	-50.7813	-52.3071
3.8242	-54.8096	-50.7507	-52.3071
3.8244	-54.7791	-50.7813	-52.3071
3.8246	-54.7791	-50.8423	-52.3071
3.8248	-54.8401	-50.8118	-52.3376
3.825	-54.8401	-50.9033	-52.3682
3.8252	-54.7485	-50.8423	-52.3376
3.8254	-54.8096	-50.8423	-52.3071
3.8256	-54.9011	-50.8423	-52.2766
3.8258	-54.9011	-50.8423	-52.2766
3.826	-54.8401	-50.8728	-52.3376
3.8262	-54.8096	-50.9033	-52.3376
3.8264	-54.8706	-50.8728	-52.3376
3.8266	-54.8706	-50.9033	-52.3376
3.8268	-54.8401	-50.9033	-52.3071
3.827	-54.8706	-50.9033	-52.2766
3.8272	-54.9011	-50.8423	-52.3071
3.8274	-54.8706	-50.9338	-52.3376
3.8276	-54.8401	-50.9338	-52.3071
3.8278	-54.8096	-50.9338	-52.3376
3.828	-54.8706	-51.0254	-52.3071
3.8282	-54.8706	-51.0559	-52.2766
3.8284	-54.8706	-51.0559	-52.2766
3.8286	-54.8706	-51.0254	-52.3071
3.8288	-54.9316	-51.0559	-52.2766
3.829	-54.9011	-51.1169	-52.2461
3.8292	-54.9316	-51.0559	-52.3071
3.8294	-54.9622	-51.0559	-52.3376
3.8296	-54.9316	-51.0559	-52.3376
3.8298	-54.9316	-51.1475	-52.3682
3.83	-54.9622	-51.0559	-52.3682
3.8302	-54.9316	-51.1169	-52.3682
3.8304	-54.9316	-51.1475	-52.3376
3.8306	-54.9316	-51.1475	-52.3682
3.8308	-54.9011	-51.1475	-52.3376
3.831	-54.8706	-51.1475	-52.4292
3.8312	-54.8401	-51.1475	-52.4597
3.8314	-54.9011	-51.0864	-52.4292
3.8316	-54.8706	-51.178	-52.4597
3.8318	-54.9011	-51.2085	-52.5208
3.832	-54.8401	-51.178	-52.4292
3.8322	-54.8706	-51.2085	-52.4902
3.8324	-54.8706	-51.1475	-52.4902
3.8326	-54.8096	-51.2085	-52.5208
3.8328	-54.7791	-51.178	-52.5208
3.833	-54.7791	-51.2085	-52.5208
3.8332	-54.7485	-51.2085	-52.5208
3.8334	-54.657	-51.2085	-52.5818
3.8336	-54.6875	-51.2085	-52.5513
3.8338	-54.6875	-51.2085	-52.5208
3.834	-54.7485	-51.178	-52.5208
3.8342	-54.7485	-51.1475	-52.5208
3.8344	-54.718	-51.239	-52.5513
3.8346	-54.657	-51.2695	-52.4902
3.8348	-54.6875	-51.239	-52.4902
3.835	-54.657	-51.2695	-52.5513
3.8352	-54.5959	-51.2695	-52.5208
3.8354	-54.6265	-51.3306	-52.5513
3.8356	-54.5654	-51.3306	-52.5208
3.8358	-54.5654	-51.3306	-52.5818
3.836	-54.5959	-51.3	-52.5513
3.8362	-54.5959	-51.3306	-52.5818
3.8364	-54.5654	-51.3	-52.6123
3.8366	-54.5959	-51.3916	-52.6123
3.8368	-54.5959	-51.3611	-52.6428
3.837	-54.5654	-51.3	-52.6123
3.8372	-54.5654	-51.3	-52.6428
3.8374	-54.5349	-51.3	-52.6123
3.8376	-54.5654	-51.2695	-52.6733
3.8378	-54.5654	-51.239	-52.5818
3.838	-54.5959	-51.178	-52.6428
3.8382	-54.5654	-51.239	-52.6428
3.8384	-54.4739	-51.2085	-52.6123
3.8386	-54.4434	-51.239	-52.5818
3.8388	-54.4434	-51.239	-52.5513
3.839	-54.5349	-51.2695	-52.4902
3.8392	-54.5044	-51.2695	-52.5208
3.8394	-54.5044	-51.239	-52.4597
3.8396	-54.4739	-51.2085	-52.4597
3.8398	-54.4434	-51.239	-52.4902
3.84	-54.4128	-51.1475	-52.4292
3.8402	-54.4128	-51.1475	-52.4292
3.8404	-54.3823	-51.0864	-52.4597
3.8406	-54.3518	-51.0864	-52.4292
3.8408	-54.3823	-51.0864	-52.4292
3.841	-54.3518	-51.0864	-52.4902
3.8412	-54.3518	-51.0864	-52.4597
3.8414	-54.3518	-51.0864	-52.4292
3.8416	-54.3823	-51.0864	-52.4902
3.8418	-54.4434	-51.0254	-52.5208
3.842	-54.4434	-51.0559	-52.4902
3.8422	-54.5044	-51.0864	-52.4597
3.8424	-54.5044	-51.0559	-52.5513
3.8426	-54.5044	-51.0559	-52.5818
3.8428	-54.5349	-51.0559	-52.5513
3.843	-54.5959	-51.0254	-52.5208
3.8432	-54.6265	-50.9949	-52.5513
3.8434	-54.657	-50.9644	-52.5818
3.8436	-54.6265	-50.9033	-52.4902
3.8438	-54.718	-50.9949	-52.5513
3.844	-54.7485	-50.9644	-52.5513
3.8442	-54.7791	-50.9644	-52.5513
3.8444	-54.7791	-50.9949	-52.5818
3.8446	-54.7791	-50.9644	-52.6123
3.8448	-54.7791	-50.9644	-52.5818
3.845	-54.7791	-50.9338	-52.5513
3.8452	-54.7791	-50.9644	-52.5818
3.8454	-54.7791	-50.9949	-52.5818
3.8456	-54.8096	-51.0559	-52.5818
3.8458	-54.8401	-50.9949	-52.5513
3.846	-54.8401	-50.9949	-52.5513
3.8462	-54.9011	-51.0559	-52.4902
3.8464	-54.8401	-50.9949	-52.5208
3.8466	-54.8401	-50.9949	-52.4902
3.8468	-54.8706	-50.9644	-52.4902
3.847	-54.8706	-50.9949	-52.5208
3.8472	-54.9011	-51.0254	-52.4292
3.8474	-54.9011	-51.0559	-52.4902
3.8476	-54.8401	-51.0559	-52.5208
3.8478	-54.9011	-51.0864	-52.5208
3.848	-54.9316	-51.1475	-52.4902
3.8482	-54.7791	-51.1169	-52.5208
3.8484	-54.7791	-51.1169	-52.4902
3.8486	-54.8401	-51.0864	-52.4902
3.8488	-54.8706	-51.1169	-52.4902
3.849	-54.8401	-51.178	-52.4902
3.8492	-54.8096	-51.178	-52.4902
3.8494	-54.8096	-51.2085	-52.5513
3.8496	-54.8401	-51.178	-52.5208
3.8498	-54.8401	-51.1475	-52.5208
3.85	-54.8096	-51.178	-52.5513
3.8502	-54.8096	-51.1475	-52.5513
3.8504	-54.7791	-51.2085	-52.5818
3.8506	-54.7485	-51.239	-52.5513
3.8508	-54.7485	-51.239	-52.5818
3.851	-54.7791	-51.239	-52.6428
3.8512	-54.7485	-51.2085	-52.6123
3.8514	-54.718	-51.239	-52.6123
3.8516	-54.657	-51.2695	-52.5818
3.8518	-54.657	-51.3	-52.6123
3.852	-54.6265	-51.3	-52.6123
3.8522	-54.5959	-51.2695	-52.6123
3.8524	-54.5959	-51.3	-52.5818
3.8526	-54.5349	-51.3306	-52.5513
3.8528	-54.5654	-51.3611	-52.5818
3.853	-54.5654	-51.3611	-52.5513
3.8532	-54.5349	-51.3611	-52.5513
3.8534	-54.5654	-51.3611	-52.5818
3.8536	-54.4739	-51.3916	-52.5513
3.8538	-54.4739	-51.3611	-52.5513
3.854	-54.4739	-51.3611	-52.5513
3.8542	-54.4434	-51.3306	-52.5818
3.8544	-54.4434	-51.3611	-52.5818
3.8546	-54.4434	-51.3	-52.5513
3.8548	-54.5044	-51.2695	-52.5818
3.855	-54.4739	-51.239	-52.5513
3.8552	-54.4739	-51.239	-52.5513
3.8554	-54.4434	-51.2085	-52.5513
3.8556	-54.4739	-51.2695	-52.5513
3.8558	-54.4128	-51.3	-52.5208
3.856	-54.4434	-51.3	-52.4902
3.8562	-54.3823	-51.2695	-52.5208
3.8564	-54.4739	-51.3	-52.5513
3.8566	-54.4434	-51.3	-52.4902
3.8568	-54.4128	-51.3306	-52.5513
3.857	-54.4128	-51.3	-52.5208
3.8572	-54.4128	-51.3	-52.5818
3.8574	-54.4128	-51.2695	-52.5818
3.8576	-54.3823	-51.3306	-52.5513
3.8578	-54.3823	-51.3	-52.5818
3.858	-54.4128	-51.3	-52.6123
3.8582	-54.3823	-51.3	-52.5513
3.8584	-54.3213	-51.3	-52.5818
3.8586	-54.3213	-51.3	-52.5818
3.8588	-54.2908	-51.2695	-52.5513
3.859	-54.3518	-51.3	-52.6123
3.8592	-54.3213	-51.2695	-52.5818
3.8594	-54.3213	-51.3306	-52.6123
3.8596	-54.3518	-51.3306	-52.5513
3.8598	-54.3823	-51.3306	-52.4597
3.86	-54.4128	-51.3	-52.5208
3.8602	-54.3518	-51.2695	-52.5208
3.8604	-54.4434	-51.2695	-52.5513
3.8606	-54.4434	-51.2695	-52.5513
3.8608	-54.4434	-51.3	-52.5818
3.861	-54.4739	-51.3	-52.5513
3.8612	-54.4739	-51.3	-52.5818
3.8614	-54.5044	-51.3	-52.5818
3.8616	-54.4128	-51.2695	-52.6428
3.8618	-54.4128	-51.2695	-52.6733
3.862	-54.4739	-51.2695	-52.6733
3.8622	-54.4739	-51.3	-52.6733
3.8624	-54.4739	-51.3	-52.7039
3.8626	-54.4739	-51.2695	-52.7039
3.8628	-54.4739	-51.3306	-52.7039
3.863	-54.4128	-51.3306	-52.7954
3.8632	-54.4739	-51.3306	-52.7649
3.8634	-54.4434	-51.3306	-52.7954
3.8636	-54.4739	-51.239	-52.7649
3.8638	-54.4739	-51.2695	-52.7344
3.864	-54.5044	-51.3	-52.8564
3.8642	-54.5044	-51.239	-52.887
3.8644	-54.4739	-51.239	-52.8259
3.8646	-54.4434	-51.2695	-52.8564
3.8648	-54.4739	-51.2695	-52.887
3.865	-54.5044	-51.239	-52.948
3.8652	-54.4434	-51.239	-52.9175
3.8654	-54.4128	-51.239	-52.948
3.8656	-54.4739	-51.3	-53.009
3.8658	-54.5349	-51.2695	-53.0396
3.866	-54.5044	-51.2695	-53.0396
3.8662	-54.5349	-51.2085	-53.0396
3.8664	-54.5044	-51.239	-53.009
3.8666	-54.5044	-51.178	-53.0396
3.8668	-54.5044	-51.2085	-53.0701
3.867	-54.5349	-51.2085	-53.1006
3.8672	-54.5044	-51.239	-53.1006
3.8674	-54.5044	-51.239	-53.1616
3.8676	-54.5044	-51.239	-53.1921
3.8678	-54.5349	-51.3	-53.1616
3.868	-54.5044	-51.3	-53.1616
3.8682	-54.4739	-51.2695	-53.1311
3.8684	-54.5044	-51.2695	-53.1921
3.8686	-54.4739	-51.3	-53.2227
3.8688	-54.4739	-51.239	-53.1616
3.869	-54.4434	-51.239	-53.1616
3.8692	-54.4434	-51.2695	-53.2532
3.8694	-54.4128	-51.2085	-53.2532
3.8696	-54.3823	-51.3	-53.1921
3.8698	-54.3823	-51.2085	-53.1921
3.87	-54.3823	-51.239	-53.3142
3.8702	-54.4434	-51.2085	-53.2837
3.8704	-54.3518	-51.239	-53.2837
3.8706	-54.3518	-51.2085	-53.3142
3.8708	-54.3518	-51.239	-53.3447
3.871	-54.3518	-51.1475	-53.3142
3.8712	-54.3518	-51.2085	-53.3142
3.8714	-54.3213	-51.2085	-53.2532
3.8716	-54.2908	-51.178	-53.3142
3.8718	-54.3518	-51.2085	-53.3142
3.872	-54.3518	-51.2085	-53.3447
3.8722	-54.3213	-51.2085	-53.3142
3.8724	-54.2297	-51.239	-53.3142
3.8726	-54.1992	-51.239	-53.3142
3.8728	-54.2297	-51.2085	-53.3447
3.873	-54.1992	-51.178	-53.2837
3.8732	-54.1992	-51.2085	-53.2837
3.8734	-54.1687	-51.1475	-53.2837
3.8736	-54.1382	-51.0864	-53.2532
3.8738	-54.1077	-51.1475	-53.2837
3.874	-54.0771	-51.1169	-53.2532
3.8742	-54.1077	-51.0559	-53.2532
3.8744	-54.1077	-51.0254	-53.1921
3.8746	-54.1382	-51.0559	-53.1311
3.8748	-54.1077	-51.0254	-53.1616
3.875	-54.1077	-51.0559	-53.1311
3.8752	-54.0771	-50.9949	-53.0701
3.8754	-54.0771	-50.9644	-53.0396
3.8756	-54.1077	-50.9644	-53.009
3.8758	-54.1077	-50.9033	-52.948
3.876	-54.0466	-50.9033	-52.9785
3.8762	-54.0161	-50.9033	-52.948
3.8764	-54.0771	-50.9033	-52.9175
3.8766	-54.0771	-50.9338	-52.948
3.8768	-54.1077	-50.8728	-52.9785
3.877	-54.0771	-50.8728	-52.948
3.8772	-54.0771	-50.8423	-52.948
3.8774	-54.0466	-50.9338	-52.9785
3.8776	-54.0771	-50.9033	-52.948
3.8778	-54.0771	-50.8728	-52.9785
3.878	-54.1077	-50.8423	-52.9785
3.8782	-54.0771	-50.8423	-52.887
3.8784	-54.1382	-50.8118	-52.887
3.8786	-54.1382	-50.7813	-52.887
3.8788	-54.1687	-50.7813	-52.887
3.879	-54.1382	-50.7202	-52.8564
3.8792	-54.1992	-50.7507	-52.8564
3.8794	-54.1687	-50.7202	-52.8259
3.8796	-54.1382	-50.7507	-52.8564
3.8798	-54.1992	-50.6592	-52.7954
3.88	-54.2297	-50.7507	-52.8259
3.8802	-54.1992	-50.7202	-52.8259
3.8804	-54.2297	-50.6592	-52.7649
3.8806	-54.2297	-50.7202	-52.7954
3.8808	-54.2603	-50.7507	-52.7954
3.881	-54.2603	-50.7202	-52.8564
3.8812	-54.2297	-50.7202	-52.887
3.8814	-54.2908	-50.7202	-52.8564
3.8816	-54.2297	-50.6897	-52.7954
3.8818	-54.2603	-50.6897	-52.7649
3.882	-54.2603	-50.6592	-52.7649
3.8822	-54.2297	-50.7202	-52.6733
3.8824	-54.1992	-50.7202	-52.7344
3.8826	-54.2603	-50.7813	-52.6733
3.8828	-54.2908	-50.7813	-52.7344
3.883	-54.2908	-50.7507	-52.6733
3.8832	-54.2603	-50.7202	-52.7649
3.8834	-54.2908	-50.7507	-52.7344
3.8836	-54.3213	-50.7507	-52.7649
3.8838	-54.2908	-50.7813	-52.7649
3.884	-54.2908	-50.8118	-52.7039
3.8842	-54.3213	-50.8423	-52.6733
3.8844	-54.3518	-50.8118	-52.7039
3.8846	-54.2908	-50.8118	-52.6428
3.8848	-54.2908	-50.8423	-52.6733
3.885	-54.3213	-50.8728	-52.6733
3.8852	-54.3213	-50.8423	-52.6733
3.8854	-54.3518	-50.8423	-52.5513
3.8856	-54.3823	-50.8728	-52.6123
3.8858	-54.3823	-50.8423	-52.6428
3.886	-54.3213	-50.8423	-52.5818
3.8862	-54.3213	-50.8118	-52.6123
3.8864	-54.3213	-50.8118	-52.5818
3.8866	-54.3518	-50.8728	-52.5818
3.8868	-54.3823	-50.9033	-52.5208
3.887	-54.3518	-50.9338	-52.5208
3.8872	-54.3518	-50.9338	-52.4292
3.8874	-54.3213	-50.9338	-52.4292
3.8876	-54.3213	-50.9949	-52.4597
3.8878	-54.2908	-50.9644	-52.4597
3.888	-54.2908	-50.9644	-52.5208
3.8882	-54.2908	-50.9338	-52.3987
3.8884	-54.2908	-50.9644	-52.3682
3.8886	-54.2603	-50.9644	-52.3682
3.8888	-54.2603	-50.9644	-52.3682
3.889	-54.2908	-50.9338	-52.2766
3.8892	-54.1992	-50.9644	-52.2461
3.8894	-54.2297	-50.9949	-52.1851
3.8896	-54.2603	-50.9644	-52.1851
3.8898	-54.2603	-50.9644	-52.1851
3.89	-54.2603	-50.9644	-52.1851
3.8902	-54.2603	-51.0254	-52.1545
3.8904	-54.2908	-50.9949	-52.1545
3.8906	-54.2603	-50.9949	-52.124
3.8908	-54.2908	-50.9338	-52.0935
3.891	-54.2603	-50.9338	-52.0935
3.8912	-54.2603	-50.9033	-52.124
3.8914	-54.2603	-50.9644	-52.0935
3.8916	-54.2603	-50.9644	-52.063
3.8918	-54.2603	-50.8728	-52.063
3.892	-54.2908	-50.8728	-52.063
3.8922	-54.2908	-50.8118	-52.063
3.8924	-54.2908	-50.7507	-52.0935
3.8926	-54.2908	-50.7507	-52.0325
3.8928	-54.2908	-50.7813	-52.063
3.893	-54.2908	-50.7202	-52.063
3.8932	-54.2297	-50.7202	-52.0325
3.8934	-54.2603	-50.6897	-52.0325
3.8936	-54.2603	-50.6592	-52.0325
3.8938	-54.1992	-50.7202	-51.9409
3.894	-54.1382	-50.6592	-52.0325
3.8942	-54.1687	-50.6897	-52.0325
3.8944	-54.1687	-50.6287	-52.063
3.8946	-54.1992	-50.5981	-52.0325
3.8948	-54.1382	-50.5981	-52.0325
3.895	-54.1687	-50.6287	-52.0325
3.8952	-54.1077	-50.6897	-52.0325
3.8954	-54.1077	-50.6592	-51.9714
3.8956	-54.1077	-50.6592	-51.9409
3.8958	-54.0771	-50.5981	-51.9714
3.896	-54.0771	-50.6287	-51.9714
3.8962	-54.0161	-50.6287	-52.002
3.8964	-54.0466	-50.5981	-51.9714
3.8966	-53.9856	-50.6287	-52.0325
3.8968	-54.0161	-50.6592	-52.0325
3.897	-54.0161	-50.6897	-52.0325
3.8972	-54.0161	-50.7202	-52.063
3.8974	-54.0161	-50.6897	-52.063
3.8976	-53.9856	-50.7202	-52.063
3.8978	-53.9856	-50.7202	-52.0935
3.898	-53.9856	-50.7202	-52.124
3.8982	-53.9856	-50.8118	-52.1545
3.8984	-53.9856	-50.7507	-52.2156
3.8986	-53.9246	-50.7507	-52.1545
3.8988	-53.9551	-50.7813	-52.3071
3.899	-53.9856	-50.7202	-52.2461
3.8992	-54.0161	-50.7202	-52.2156
3.8994	-54.0161	-50.7507	-52.1545
3.8996	-53.9856	-50.7202	-52.1545
3.8998	-53.9856	-50.7507	-52.1545
3.9	-53.9551	-50.7202	-52.124
3.9002	-53.9551	-50.6897	-52.063
3.9004	-54.0161	-50.6897	-52.124
3.9006	-53.9856	-50.7202	-52.063
3.9008	-54.0161	-50.7507	-52.063
3.901	-54.0771	-50.7202	-52.0935
3.9012	-54.0161	-50.6897	-52.124
3.9014	-53.9856	-50.7507	-52.124
3.9016	-53.9856	-50.7202	-52.124
3.9018	-53.9551	-50.6592	-52.124
3.902	-53.9856	-50.6592	-52.124
3.9022	-54.0161	-50.6287	-52.1545
3.9024	-53.894	-50.6592	-52.124
3.9026	-53.9551	-50.6592	-52.1545
3.9028	-53.894	-50.6592	-52.124
3.903	-53.9246	-50.6897	-52.1545
3.9032	-53.8635	-50.7202	-52.2461
3.9034	-53.894	-50.7202	-52.2156
3.9036	-53.833	-50.6897	-52.2156
3.9038	-53.833	-50.6592	-52.2461
3.904	-53.8635	-50.6897	-52.2461
3.9042	-53.8025	-50.6592	-52.2156
3.9044	-53.772	-50.6287	-52.2461
3.9046	-53.7415	-50.6592	-52.2461
3.9048	-53.7415	-50.6897	-52.1851
3.905	-53.6804	-50.6592	-52.1851
3.9052	-53.6804	-50.6592	-52.2156
3.9054	-53.7109	-50.6897	-52.1545
3.9056	-53.6804	-50.6592	-52.1545
3.9058	-53.5583	-50.7202	-52.0935
3.906	-53.6499	-50.6592	-52.0935
3.9062	-53.5889	-50.6287	-52.0935
3.9064	-53.5583	-50.5981	-52.1545
3.9066	-53.5889	-50.6287	-52.124
3.9068	-53.5889	-50.6287	-52.1545
3.907	-53.6194	-50.6897	-52.1545
3.9072	-53.6499	-50.6287	-52.124
3.9074	-53.6194	-50.5676	-52.063
3.9076	-53.5889	-50.5371	-52.063
3.9078	-53.5889	-50.5371	-52.063
3.908	-53.5889	-50.5066	-52.0325
3.9082	-53.5278	-50.4761	-52.002
3.9084	-53.4973	-50.415	-51.9714
3.9086	-53.5278	-50.354	-51.9714
3.9088	-53.4668	-50.3235	-51.9409
3.909	-53.4973	-50.3235	-51.9409
3.9092	-53.4668	-50.354	-51.8799
3.9094	-53.4668	-50.354	-51.8799
3.9096	-53.5583	-50.293	-51.8799
3.9098	-53.4668	-50.2625	-51.9104
3.91	-53.5278	-50.2625	-51.8799
3.9102	-53.4973	-50.2625	-51.8799
3.9104	-53.4973	-50.2319	-51.9409
3.9106	-53.4973	-50.2014	-51.9104
3.9108	-53.4973	-50.293	-51.8799
3.911	-53.4973	-50.2319	-51.8799
3.9112	-53.5278	-50.2014	-51.9409
3.9114	-53.5278	-50.1709	-51.9409
3.9116	-53.4973	-50.2319	-51.9104
3.9118	-53.4668	-50.2319	-51.9714
3.912	-53.4973	-50.2014	-52.0325
3.9122	-53.4668	-50.2319	-52.0325
3.9124	-53.5278	-50.2319	-52.0325
3.9126	-53.5278	-50.2625	-51.9714
3.9128	-53.5278	-50.2014	-51.9714
3.913	-53.5583	-50.2014	-52.0325
3.9132	-53.5278	-50.1709	-51.9714
3.9134	-53.5889	-50.1709	-52.002
3.9136	-53.5278	-50.1404	-51.9714
3.9138	-53.4973	-50.1404	-52.002
3.914	-53.5278	-50.1404	-52.0325
3.9142	-53.4973	-50.1099	-52.0325
3.9144	-53.5278	-50.2014	-52.0325
3.9146	-53.4668	-50.1404	-52.0325
3.9148	-53.4668	-50.1099	-52.002
3.915	-53.4973	-50.1099	-52.063
3.9152	-53.4363	-50.1709	-52.0325
3.9154	-53.4058	-50.1099	-52.0325
3.9156	-53.4058	-50.2014	-52.0325
3.9158	-53.4058	-50.2014	-52.0325
3.916	-53.4058	-50.1709	-52.0325
3.9162	-53.3752	-50.2319	-52.002
3.9164	-53.4058	-50.2014	-52.0325
3.9166	-53.4058	-50.2014	-52.0935
3.9168	-53.3142	-50.2319	-52.0935
3.917	-53.2532	-50.2625	-52.0325
3.9172	-53.2837	-50.2625	-52.063
3.9174	-53.2837	-50.2625	-52.0325
3.9176	-53.2837	-50.2625	-52.063
3.9178	-53.1921	-50.2625	-52.0325
3.918	-53.2532	-50.2625	-52.063
3.9182	-53.2227	-50.2319	-52.063
3.9184	-53.1616	-50.2319	-52.002
3.9186	-53.1616	-50.2625	-52.0325
3.9188	-53.1616	-50.293	-52.063
3.919	-53.1921	-50.293	-51.9714
3.9192	-53.1921	-50.2625	-52.002
3.9194	-53.1311	-50.2625	-52.0325
3.9196	-53.1616	-50.3235	-52.002
3.9198	-53.1616	-50.3235	-51.9409
3.92	-53.2837	-50.3235	-51.9714
3.9202	-53.2532	-50.354	-51.9409
3.9204	-53.2532	-50.354	-51.9714
3.9206	-53.2227	-50.415	-52.002
3.9208	-53.1616	-50.354	-51.9714
3.921	-53.1616	-50.354	-51.9409
3.9212	-53.1006	-50.415	-51.9409
3.9214	-53.1006	-50.3845	-51.9409
3.9216	-53.1616	-50.354	-51.8799
3.9218	-53.1006	-50.354	-51.9104
3.922	-53.1006	-50.354	-52.002
3.9222	-53.0396	-50.293	-51.9409
3.9224	-53.0701	-50.293	-51.9714
3.9226	-53.0396	-50.293	-51.9409
3.9228	-53.009	-50.293	-51.9104
3.923	-52.9785	-50.2625	-51.8494
3.9232	-52.9785	-50.2625	-51.8799
3.9234	-52.948	-50.2319	-51.8188
3.9236	-52.887	-50.3235	-51.7883
3.9238	-52.9175	-50.2625	-51.7273
3.924	-52.887	-50.293	-51.6968
3.9242	-52.8564	-50.293	-51.6968
3.9244	-52.9175	-50.293	-51.7273
3.9246	-52.887	-50.2625	-51.6968
3.9248	-52.7954	-50.2625	-51.6663
3.925	-52.8259	-50.2319	-51.6663
3.9252	-52.8259	-50.1404	-51.6357
3.9254	-52.7954	-50.2014	-51.6357
3.9256	-52.8259	-50.1099	-51.6357
3.9258	-52.8564	-50.0488	-51.6052
3.926	-52.7954	-50.0793	-51.6968
3.9262	-52.8564	-50.1099	-51.6968
3.9264	-52.8564	-50.0793	-51.6357
3.9266	-52.8259	-50.0488	-51.6663
3.9268	-52.887	-50.0488	-51.6663
3.927	-52.8259	-50.0793	-51.6663
3.9272	-52.7954	-50.0183	-51.6663
3.9274	-52.8564	-50.0488	-51.6663
3.9276	-52.8259	-50.0183	-51.6968
3.9278	-52.8564	-50.0183	-51.6968
3.928	-52.887	-50.0183	-51.6968
3.9282	-52.8564	-50.0183	-51.6663
3.9284	-52.8564	-49.9573	-51.6968
3.9286	-52.8259	-49.9878	-51.6968
3.9288	-52.8564	-49.9573	-51.6663
3.929	-52.887	-49.9268	-51.6968
3.9292	-52.8564	-49.8352	-51.7273
3.9294	-52.8564	-49.8352	-51.7273
3.9296	-52.8564	-49.8047	-51.7273
3.9298	-52.887	-49.8047	-51.7273
3.93	-52.8259	-49.7742	-51.7578
3.9302	-52.887	-49.7742	-51.7273
3.9304	-52.8259	-49.7437	-51.6968
3.9306	-52.887	-49.7131	-51.6968
3.9308	-52.8259	-49.6216	-51.7578
3.931	-52.8564	-49.6216	-51.7883
3.9312	-52.9175	-49.5911	-51.7578
3.9314	-52.9175	-49.6216	-51.7883
3.9316	-52.9175	-49.5911	-51.7578
3.9318	-52.948	-49.6216	-51.7883
3.932	-53.009	-49.5911	-51.7578
3.9322	-53.0396	-49.5605	-51.8188
3.9324	-53.009	-49.5605	-51.7883
3.9326	-52.9785	-49.5605	-51.7883
3.9328	-53.009	-49.53	-51.8188
3.933	-53.009	-49.4995	-51.8494
3.9332	-52.9785	-49.4995	-51.7883
3.9334	-52.948	-49.469	-51.8188
3.9336	-52.9175	-49.469	-51.8494
3.9338	-52.9175	-49.4385	-51.8494
3.934	-52.9175	-49.3774	-51.8494
3.9342	-52.887	-49.408	-51.8799
3.9344	-52.9175	-49.3774	-51.8188
3.9346	-52.887	-49.3469	-51.8799
3.9348	-52.8259	-49.3469	-51.8494
3.935	-52.9175	-49.3469	-51.8188
3.9352	-52.9175	-49.3164	-51.8799
3.9354	-52.9785	-49.3164	-51.9104
3.9356	-52.887	-49.3164	-51.8799
3.9358	-52.9175	-49.2859	-51.8799
3.936	-52.887	-49.2859	-51.9104
3.9362	-52.8564	-49.2859	-51.9714
3.9364	-52.887	-49.3164	-51.9409
3.9366	-52.9175	-49.3774	-51.9409
3.9368	-52.9175	-49.3469	-51.9714
3.937	-52.887	-49.3469	-52.002
3.9372	-52.8259	-49.3774	-52.0325
3.9374	-52.8564	-49.3469	-51.9409
3.9376	-52.7954	-49.2554	-51.9409
3.9378	-52.8259	-49.2554	-51.9409
3.938	-52.8259	-49.2249	-51.9104
3.9382	-52.887	-49.2859	-51.9409
3.9384	-52.8564	-49.3469	-51.9104
3.9386	-52.887	-49.3164	-51.9104
3.9388	-52.9175	-49.3164	-51.8799
3.939	-52.948	-49.3469	-51.8799
3.9392	-52.9785	-49.3469	-51.8494
3.9394	-52.9785	-49.3774	-51.7883
3.9396	-52.9785	-49.3469	-51.7578
3.9398	-52.887	-49.3469	-51.7883
3.94	-52.9175	-49.3164	-51.7578
3.9402	-52.9175	-49.3469	-51.7273
3.9404	-52.9785	-49.2859	-51.6663
3.9406	-52.948	-49.2249	-51.6357
3.9408	-53.009	-49.1333	-51.6052
3.941	-53.0396	-49.1028	-51.6052
3.9412	-53.0396	-49.1943	-51.6052
3.9414	-53.0396	-49.1333	-51.5747
3.9416	-53.009	-49.0417	-51.6052
3.9418	-53.0396	-49.0417	-51.6052
3.942	-53.0701	-49.0417	-51.5442
3.9422	-53.0701	-49.0112	-51.5137
3.9424	-53.0396	-48.9807	-51.5747
3.9426	-52.948	-48.9807	-51.5442
3.9428	-52.948	-48.9502	-51.5137
3.943	-53.009	-48.9197	-51.5442
3.9432	-53.0396	-48.9502	-51.5442
3.9434	-53.009	-48.9502	-51.5747
3.9436	-53.0396	-48.9197	-51.4526
3.9438	-53.0701	-48.9502	-51.5442
3.944	-53.0701	-48.9197	-51.5442
3.9442	-53.1006	-48.8586	-51.4526
3.9444	-53.0396	-48.8586	-51.5442
3.9446	-53.0396	-48.8281	-51.5442
3.9448	-53.0396	-48.7671	-51.4832
3.945	-53.1006	-48.7671	-51.4832
3.9452	-53.1311	-48.7976	-51.4832
3.9454	-53.1006	-48.7671	-51.4832
3.9456	-53.1311	-48.7976	-51.4221
3.9458	-53.1616	-48.7366	-51.3611
3.946	-53.0701	-48.7061	-51.3916
3.9462	-53.0396	-48.6755	-51.4221
3.9464	-53.0396	-48.7061	-51.3916
3.9466	-53.0396	-48.6755	-51.4526
3.9468	-53.1006	-48.6145	-51.4221
3.947	-53.0701	-48.6145	-51.3916
3.9472	-53.1006	-48.5535	-51.3611
3.9474	-53.1006	-48.4924	-51.3916
3.9476	-53.0701	-48.4619	-51.3916
3.9478	-53.1006	-48.4924	-51.3611
3.948	-53.0396	-48.4619	-51.3306
3.9482	-53.0701	-48.4924	-51.3
3.9484	-53.1311	-48.4619	-51.3306
3.9486	-53.1311	-48.4314	-51.3
3.9488	-53.0396	-48.4314	-51.2695
3.949	-53.1006	-48.4009	-51.3
3.9492	-53.0396	-48.3704	-51.2695
3.9494	-53.0396	-48.3704	-51.2695
3.9496	-53.0396	-48.4009	-51.239
3.9498	-52.9785	-48.3704	-51.2085
3.95	-52.948	-48.3398	-51.178
3.9502	-52.9785	-48.3398	-51.178
3.9504	-52.948	-48.3704	-51.1475
3.9506	-52.9785	-48.3093	-51.1169
3.9508	-53.009	-48.3093	-51.0864
3.951	-53.0396	-48.3093	-51.1169
3.9512	-53.0396	-48.3398	-51.0864
3.9514	-53.1006	-48.3093	-51.1169
3.9516	-53.1311	-48.3704	-51.0864
3.9518	-53.1311	-48.3704	-51.0864
3.952	-53.1921	-48.3704	-51.0864
3.9522	-53.1921	-48.4314	-51.0864
3.9524	-53.2227	-48.4009	-51.0864
3.9526	-53.1921	-48.3704	-51.0864
3.9528	-53.1616	-48.4009	-51.0559
3.953	-53.1616	-48.4009	-51.0254
3.9532	-53.2227	-48.3398	-51.0254
3.9534	-53.1921	-48.3704	-51.0559
3.9536	-53.1616	-48.3704	-51.0559
3.9538	-53.1616	-48.3398	-51.0559
3.954	-53.2227	-48.2788	-51.0864
3.9542	-53.1616	-48.3093	-51.0864
3.9544	-53.1616	-48.3093	-51.0864
3.9546	-53.1616	-48.2483	-51.0254
3.9548	-53.1616	-48.2178	-50.9949
3.955	-53.1616	-48.2178	-50.9644
3.9552	-53.1616	-48.2483	-51.0254
3.9554	-53.1616	-48.2178	-51.0559
3.9556	-53.1006	-48.2178	-50.9949
3.9558	-53.1006	-48.2483	-50.9644
3.956	-53.1311	-48.2178	-50.9338
3.9562	-53.1006	-48.1873	-50.8728
3.9564	-53.1006	-48.1567	-50.8423
3.9566	-53.1006	-48.1567	-50.8118
3.9568	-53.0701	-48.1567	-50.8118
3.957	-53.0396	-48.0652	-50.8118
3.9572	-53.009	-48.0957	-50.7507
3.9574	-52.9785	-48.0042	-50.7202
3.9576	-52.9785	-47.9736	-50.7507
3.9578	-52.948	-47.9431	-50.7202
3.958	-52.9175	-47.8821	-50.6897
3.9582	-52.887	-47.8821	-50.6287
3.9584	-52.9175	-47.7905	-50.6287
3.9586	-52.8564	-47.6685	-50.6287
3.9588	-52.887	-47.6074	-50.6287
3.959	-52.8259	-47.5464	-50.5981
3.9592	-52.8564	-47.4854	-50.5981
3.9594	-52.7954	-47.3938	-50.5676
3.9596	-52.7954	-47.4243	-50.5676
3.9598	-52.8259	-47.4243	-50.5371
3.96	-52.8564	-47.3328	-50.5371
3.9602	-52.8259	-47.3328	-50.5066
3.9604	-52.8259	-47.3328	-50.5371
3.9606	-52.7954	-47.2717	-50.4761
3.9608	-52.7954	-47.2107	-50.4456
3.961	-52.8259	-47.1191	-50.415
3.9612	-52.7954	-47.0886	-50.3845
3.9614	-52.7649	-47.0886	-50.4456
3.9616	-52.7649	-46.9971	-50.415
3.9618	-52.7344	-46.936	-50.354
3.962	-52.7649	-46.875	-50.3845
3.9622	-52.7954	-46.7529	-50.354
3.9624	-52.7954	-46.7224	-50.354
3.9626	-52.7954	-46.6309	-50.3235
3.9628	-52.8259	-46.5393	-50.293
3.963	-52.7344	-46.4783	-50.293
3.9632	-52.7649	-46.3562	-50.293
3.9634	-52.7954	-46.2952	-50.3235
3.9636	-52.7954	-46.2036	-50.293
3.9638	-52.7649	-46.1426	-50.3235
3.964	-52.7954	-46.1121	-50.354
3.9642	-52.7954	-46.0815	-50.3235
3.9644	-52.7039	-46.0205	-50.3235
3.9646	-52.7344	-46.0815	-50.3235
3.9648	-52.7649	-46.0205	-50.3235
3.965	-52.7039	-45.99	-50.415
3.9652	-52.7039	-46.0205	-50.3235
3.9654	-52.7649	-45.929	-50.3845
3.9656	-52.7954	-45.8069	-50.354
3.9658	-52.7954	-45.7764	-50.354
3.966	-52.8259	-45.7153	-50.3235
3.9662	-52.8259	-45.6238	-50.293
3.9664	-52.7649	-45.4407	-50.293
3.9666	-52.7344	-45.3491	-50.2319
3.9668	-52.7649	-45.3186	-50.2625
3.967	-52.6733	-45.2271	-50.3235
3.9672	-52.7039	-45.1355	-50.293
3.9674	-52.7649	-45.0745	-50.293
3.9676	-52.7649	-44.9524	-50.2625
3.9678	-52.7344	-44.7388	-50.293
3.968	-52.7344	-44.4336	-50.293
3.9682	-52.6428	-43.8538	-50.293
3.9684	-52.6428	-41.2903	-50.293
3.9686	-52.7039	-34.9121	-50.3235
3.9688	-52.7039	-18.7683	-50.2625
3.969	-52.7344	-0.24414	-50.293
3.9692	-52.6428	10.9558	-50.2319
3.9694	-52.5513	15.4114	-50.2319
3.9696	-52.5513	14.2212	-50.2014
3.9698	-52.5818	9.00269	-50.2014
3.97	-52.6123	1.31226	-50.2014
3.9702	-52.5818	-7.59888	-50.1099
3.9704	-52.5818	-16.6931	-50.1099
3.9706	-52.6123	-24.8413	-50.1404
3.9708	-52.5818	-31.8604	-50.0793
3.971	-52.5513	-37.6282	-50.0488
3.9712	-52.5818	-42.1753	-49.9878
3.9714	-52.5818	-45.7153	-49.9878
3.9716	-52.6123	-48.4619	-49.9268
3.9718	-52.5513	-50.5676	-49.8657
3.972	-52.5208	-52.0935	-49.8962
3.9722	-52.5208	-53.3142	-49.8657
3.9724	-52.5208	-54.1992	-49.8352
3.9726	-52.4902	-54.8706	-49.7437
3.9728	-52.4597	-55.3589	-49.7437
3.973	-52.4902	-55.7251	-49.7437
3.9732	-52.4597	-55.9998	-49.7437
3.9734	-52.3682	-56.1523	-49.6826
3.9736	-52.4292	-56.366	-49.6521
3.9738	-52.4292	-56.5186	-49.5911
3.974	-52.3682	-56.6711	-49.5605
3.9742	-52.3071	-56.7627	-49.5605
3.9744	-52.3376	-56.7932	-49.53
3.9746	-52.3682	-56.8542	-49.4995
3.9748	-52.3987	-56.9153	-49.469
3.975	-52.3376	-56.9763	-49.4385
3.9752	-52.3376	-57.0068	-49.408
3.9754	-52.3376	-57.1289	-49.3469
3.9756	-52.3376	-57.1899	-49.3164
3.9758	-52.3682	-57.1899	-49.2554
3.976	-52.3987	-57.2815	-49.2554
3.9762	-52.3987	-57.4036	-49.2249
3.9764	-52.4292	-57.4341	-49.1333
3.9766	-52.4597	-57.4951	-49.1333
3.9768	-52.4292	-57.5562	-49.0723
3.977	-52.4902	-57.6172	-48.9807
3.9772	-52.4902	-57.6477	-48.9502
3.9774	-52.4292	-57.6782	-48.9807
3.9776	-52.4902	-57.8003	-48.9807
3.9778	-52.4597	-57.8918	-48.9197
3.978	-52.4902	-57.8918	-48.8892
3.9782	-52.5208	-57.8918	-48.8281
3.9784	-52.4597	-57.9224	-48.8281
3.9786	-52.4597	-58.0444	-48.7671
3.9788	-52.4902	-58.136	-48.7061
3.979	-52.5513	-58.136	-48.7061
3.9792	-52.5208	-58.2275	-48.7671
3.9794	-52.4902	-58.2275	-48.7366
3.9796	-52.4902	-58.2886	-48.7061
3.9798	-52.5208	-58.3496	-48.6755
3.98	-52.5513	-58.3191	-48.6755
3.9802	-52.5513	-58.4106	-48.645
3.9804	-52.5513	-58.4412	-48.6145
3.9806	-52.5818	-58.4717	-48.6145
3.9808	-52.4902	-58.4412	-48.645
3.981	-52.5208	-58.4412	-48.6145
3.9812	-52.5513	-58.5632	-48.584
3.9814	-52.4292	-58.5327	-48.5229
3.9816	-52.4597	-58.6243	-48.5535
3.9818	-52.4597	-58.6243	-48.4924
3.982	-52.4597	-58.6853	-48.4924
3.9822	-52.4597	-58.7158	-48.4924
3.9824	-52.4292	-58.7158	-48.5535
3.9826	-52.3682	-58.7463	-48.5535
3.9828	-52.3987	-58.8074	-48.5535
3.983	-52.3071	-58.8989	-48.584
3.9832	-52.3987	-58.8379	-48.584
3.9834	-52.3987	-58.9294	-48.584
3.9836	-52.3682	-58.96	-48.5229
3.9838	-52.3071	-58.96	-48.5229
3.984	-52.2766	-58.96	-48.4619
3.9842	-52.3376	-59.0515	-48.4619
3.9844	-52.3682	-59.082	-48.4009
3.9846	-52.3376	-59.1431	-48.4009
3.9848	-52.3071	-59.1431	-48.3093
3.985	-52.2766	-59.1736	-48.3398
3.9852	-52.2461	-59.1736	-48.2483
3.9854	-52.2766	-59.2346	-48.2483
3.9856	-52.2766	-59.2346	-48.1873
3.9858	-52.2461	-59.2957	-48.1873
3.986	-52.1851	-59.3567	-48.1262
3.9862	-52.1851	-59.3262	-48.1262
3.9864	-52.1545	-59.3262	-47.9736
3.9866	-52.2156	-59.3262	-47.9126
3.9868	-52.2766	-59.3567	-47.8516
3.987	-52.2156	-59.3872	-47.821
3.9872	-52.1851	-59.3567	-47.821
3.9874	-52.124	-59.4177	-47.7905
3.9876	-52.1545	-59.4482	-47.76
3.9878	-52.0935	-59.4788	-47.6685
3.988	-52.124	-59.5398	-47.6074
3.9882	-52.1545	-59.6008	-47.5464
3.9884	-52.124	-59.5398	-47.4854
3.9886	-52.0935	-59.5398	-47.4548
3.9888	-52.063	-59.5703	-47.4243
3.989	-51.9714	-59.5703	-47.3938
3.9892	-52.0325	-59.5398	-47.3328
3.9894	-52.063	-59.5398	-47.3022
3.9896	-52.0325	-59.6008	-47.2717
3.9898	-51.9714	-59.6313	-47.3022
3.99	-52.002	-59.6008	-47.2107
3.9902	-52.063	-59.6313	-47.2412
3.9904	-52.0325	-59.6313	-47.2107
3.9906	-51.9714	-59.6619	-47.1497
3.9908	-51.9714	-59.6313	-47.0581
3.991	-52.002	-59.6008	-47.0581
3.9912	-51.9104	-59.6619	-46.9971
3.9914	-51.9104	-59.6924	-46.9971
3.9916	-51.9714	-59.7229	-46.9666
3.9918	-52.002	-59.6924	-46.936
3.992	-51.9104	-59.7534	-46.875
3.9922	-51.9409	-59.7534	-46.8445
3.9924	-51.9104	-59.7534	-46.8445
3.9926	-51.8494	-59.7839	-46.7834
3.9928	-51.8494	-59.7839	-46.7834
3.993	-51.8799	-59.7839	-46.7224
3.9932	-51.9104	-59.8145	-46.6309
3.9934	-51.8799	-59.7839	-46.5088
3.9936	-51.8188	-59.7839	-46.4172
3.9938	-51.7883	-59.8145	-46.3867
3.994	-51.8188	-59.8145	-46.2952
3.9942	-51.8188	-59.8755	-46.2341
3.9944	-51.8799	-59.8755	-46.1426
3.9946	-51.8494	-59.845	-45.99
3.9948	-51.8494	-59.8755	-45.8679
3.995	-51.8494	-59.906	-45.7764
3.9952	-51.8188	-59.967	-45.6238
3.9954	-51.8799	-59.9976	-45.4712
3.9956	-51.8188	-59.9365	-45.3186
3.9958	-51.7883	-59.967	-45.2271
3.996	-51.8188	-60.0281	-45.0439
3.9962	-51.8494	-60.0586	-44.8914
3.9964	-51.8188	-60.0281	-44.7998
3.9966	-51.7883	-60.1196	-44.5557
3.9968	-51.7883	-60.1196	-44.1284
3.997	-51.7883	-60.0891	-43.1824
3.9972	-51.8188	-60.1196	-38.8794
3.9974	-51.7273	-60.1196	-27.9541
3.9976	-51.7273	-60.1501	-8.3313
3.9978	-51.7273	-60.1807	5.49316
3.998	-51.6968	-60.2112	12.1155
3.9982	-51.7273	-60.2417	12.8479
3.9984	-51.6968	-60.2417	9.21631
3.9986	-51.6968	-60.2722	2.7771
3.9988	-51.7273	-60.1807	-5.21851
3.999	-51.6663	-60.2722	-13.7634
3.9992	-51.6663	-60.3333	-21.8811
3.9994	-51.6663	-60.3027	-28.9917
3.9996	-51.6663	-60.3638	-34.8206
3.9998	-51.6357	-60.3333	-39.5203
4	-51.5747	-60.3333	-43.2434
4.0002	-51.6357	-60.3943	-46.1731
4.0004	-51.6052	-60.3638	-48.4314
4.0006	-51.5747	-60.4248	-50.2319
4.0008	-51.5747	-60.4553	-51.6357
4.001	-51.5442	-60.4858	-52.7344
4.0012	-51.4832	-60.4553	-53.4973
4.0014	-51.5137	-60.4858	-54.1382
4.0016	-51.4832	-60.5164	-54.5654
4.0018	-51.4526	-60.5469	-54.9622
4.002	-51.4526	-60.5774	-55.2979
4.0022	-51.4221	-60.6079	-55.5115
4.0024	-51.3611	-60.6384	-55.7556
4.0026	-51.3	-60.6079	-55.9387
4.0028	-51.3	-60.6384	-56.0608
4.003	-51.3306	-60.6689	-56.1829
4.0032	-51.3611	-60.6689	-56.3354
4.0034	-51.3306	-60.6384	-56.488
4.0036	-51.3306	-60.6689	-56.6101
4.0038	-51.3	-60.6995	-56.7017
4.004	-51.3306	-60.73	-56.7627
4.0042	-51.3611	-60.73	-56.8237
4.0044	-51.3306	-60.6995	-56.8848
4.0046	-51.3611	-60.7605	-56.8848
4.0048	-51.3611	-60.73	-56.9458
4.005	-51.3	-60.791	-56.9458
4.0052	-51.3611	-60.791	-57.0679
4.0054	-51.2695	-60.791	-57.0984
4.0056	-51.2695	-60.8215	-57.0679
4.0058	-51.2085	-60.791	-57.0984
4.006	-51.178	-60.8215	-57.0984
4.0062	-51.1475	-60.791	-57.0984
4.0064	-51.1169	-60.791	-57.1289
4.0066	-51.0864	-60.7605	-57.1899
4.0068	-51.0559	-60.8215	-57.1899
4.007	-51.0559	-60.8215	-57.2815
4.0072	-51.0559	-60.8215	-57.312
4.0074	-51.0254	-60.73	-57.3425
4.0076	-50.9949	-60.791	-57.373
4.0078	-50.9949	-60.791	-57.4036
4.008	-51.0559	-60.791	-57.4036
4.0082	-51.0254	-60.8521	-57.4341
4.0084	-50.9644	-60.791	-57.4646
4.0086	-50.9644	-60.791	-57.4951
4.0088	-50.9033	-60.7605	-57.4951
4.009	-50.9033	-60.7605	-57.4646
4.0092	-50.8423	-60.6995	-57.5256
4.0094	-50.8423	-60.73	-57.5867
4.0096	-50.8423	-60.73	-57.6172
4.0098	-50.8728	-60.7605	-57.6477
4.01	-50.8423	-60.6995	-57.6477
4.0102	-50.8423	-60.73	-57.6782
4.0104	-50.8118	-60.791	-57.7393
4.0106	-50.8118	-60.7605	-57.7393
4.0108	-50.8423	-60.7605	-57.8003
4.011	-50.8118	-60.7605	-57.8308
4.0112	-50.8423	-60.73	-57.8613
4.0114	-50.8118	-60.791	-57.9224
4.0116	-50.8118	-60.791	-57.9529
4.0118	-50.7813	-60.791	-58.0139
4.012	-50.7813	-60.791	-58.0444
4.0122	-50.7813	-60.8215	-58.0444
4.0124	-50.7507	-60.8215	-58.0444
4.0126	-50.6897	-60.791	-58.075
4.0128	-50.6897	-60.791	-58.197
4.013	-50.6287	-60.8215	-58.1665
4.0132	-50.6592	-60.8521	-58.2581
4.0134	-50.6287	-60.8521	-58.3496
4.0136	-50.5676	-60.8215	-58.3191
4.0138	-50.5371	-60.8521	-58.3496
4.014	-50.5981	-60.8521	-58.4106
4.0142	-50.5066	-60.791	-58.4412
4.0144	-50.5066	-60.8521	-58.4412
4.0146	-50.4761	-60.8521	-58.4717
4.0148	-50.4761	-60.8215	-58.4717
4.015	-50.415	-60.8521	-58.5632
4.0152	-50.4761	-60.8521	-58.5632
4.0154	-50.4761	-60.8521	-58.6853
4.0156	-50.4761	-60.9131	-58.6853
4.0158	-50.5371	-60.8521	-58.6853
4.016	-50.5066	-60.8826	-58.7158
4.0162	-50.5066	-60.8521	-58.7463
4.0164	-50.5066	-60.8521	-58.7769
4.0166	-50.5066	-60.8215	-58.8074
4.0168	-50.4761	-60.8521	-58.8379
4.017	-50.5066	-60.9131	-58.8989
4.0172	-50.4761	-60.9131	-58.96
4.0174	-50.5371	-60.8826	-58.9294
4.0176	-50.5066	-60.8521	-58.96
4.0178	-50.5371	-60.9131	-58.96
4.018	-50.5066	-60.9131	-58.8989
4.0182	-50.4761	-60.9436	-58.7158
4.0184	-50.4761	-60.9131	-58.5632
4.0186	-50.5371	-60.9436	-58.3496
4.0188	-50.5371	-60.9741	-58.197
4.019	-50.5371	-60.9741	-58.0444
4.0192	-50.5371	-61.0046	-57.8613
4.0194	-50.5371	-60.9436	-57.7393
4.0196	-50.4761	-60.8826	-57.5562
4.0198	-50.4456	-60.8826	-57.4951
4.02	-50.4761	-60.8826	-57.4036
4.0202	-50.4456	-60.9131	-57.2815
4.0204	-50.4456	-60.9131	-57.2815
4.0206	-50.415	-60.9436	-57.2815
4.0208	-50.3845	-60.9131	-57.1899
4.021	-50.3235	-60.8521	-57.1289
4.0212	-50.293	-60.8521	-57.0374
4.0214	-50.2014	-60.8521	-56.9763
4.0216	-50.2319	-60.8215	-56.9458
4.0218	-50.2014	-60.8215	-56.9458
4.022	-50.1709	-60.791	-56.9763
4.0222	-50.1709	-60.8521	-56.8848
4.0224	-50.1099	-60.8521	-56.9153
4.0226	-50.1099	-60.8215	-56.8848
4.0228	-50.1099	-60.8215	-56.8848
4.023	-50.0793	-60.8521	-56.9153
4.0232	-50.0488	-60.8826	-56.9763
4.0234	-50.1099	-60.8521	-56.9458
4.0236	-50.0793	-60.8826	-57.0068
4.0238	-50.0488	-60.8521	-57.0068
4.024	-50.1099	-60.8215	-57.0068
4.0242	-50.1099	-60.791	-57.0374
4.0244	-50.0488	-60.73	-57.0374
4.0246	-50.0793	-60.791	-57.0374
4.0248	-50.0793	-60.791	-57.0374
4.025	-50.1099	-60.73	-57.0679
4.0252	-50.0793	-60.7605	-57.0984
4.0254	-50.1099	-60.73	-57.1289
4.0256	-50.1099	-60.73	-57.0984
4.0258	-50.0488	-60.73	-57.1594
4.026	-50.0488	-60.73	-57.1289
4.0262	-50.0793	-60.6995	-57.1594
4.0264	-50.0488	-60.6995	-57.1289
4.0266	-50.0488	-60.6689	-57.2205
4.0268	-50.0183	-60.6689	-57.2205
4.027	-49.9878	-60.6995	-57.312
4.0272	-50.0183	-60.6995	-57.2815
4.0274	-49.9573	-60.73	-57.312
4.0276	-49.9268	-60.7605	-57.3425
4.0278	-49.8962	-60.6995	-57.373
4.028	-49.8962	-60.6689	-57.373
4.0282	-49.8657	-60.6384	-57.4036
4.0284	-49.8047	-60.6689	-57.4036
4.0286	-49.8047	-60.6689	-57.4646
4.0288	-49.8047	-60.6689	-57.4951
4.029	-49.7437	-60.6689	-57.5256
4.0292	-49.7131	-60.73	-57.5867
4.0294	-49.7742	-60.6689	-57.5867
4.0296	-49.7437	-60.6689	-57.5867
4.0298	-49.7437	-60.6689	-57.6477
4.03	-49.7437	-60.6689	-57.7087
4.0302	-49.7437	-60.73	-57.7698
4.0304	-49.6521	-60.73	-57.8308
4.0306	-49.5911	-60.6995	-57.8613
4.0308	-49.6521	-60.6995	-57.9529
4.031	-49.6216	-60.791	-57.8918
4.0312	-49.7131	-60.7605	-57.9529
4.0314	-49.6521	-60.73	-57.9529
4.0316	-49.6826	-60.73	-57.9834
4.0318	-49.7131	-60.791	-58.0444
4.032	-49.7437	-60.7605	-58.1055
4.0322	-49.7437	-60.8521	-58.1055
4.0324	-49.6826	-60.8521	-58.136
4.0326	-49.7437	-60.8826	-58.197
4.0328	-49.7437	-60.8826	-58.2581
4.033	-49.7131	-60.9131	-58.2581
4.0332	-49.7437	-60.9436	-58.2886
4.0334	-49.7131	-60.9741	-58.3191
4.0336	-49.7131	-60.9436	-58.3496
4.0338	-49.7131	-60.8826	-58.3496
4.034	-49.6826	-60.9436	-58.2886
4.0342	-49.7131	-60.9436	-58.3191
4.0344	-49.7131	-60.9741	-58.3496
4.0346	-49.5911	-60.9741	-58.3801
4.0348	-49.5911	-61.0046	-58.3191
4.035	-49.5911	-60.9436	-58.3496
4.0352	-49.5605	-61.0046	-58.3801
4.0354	-49.4995	-61.0046	-58.4106
4.0356	-49.469	-61.0352	-58.3801
4.0358	-49.4995	-61.0352	-58.5022
4.036	-49.469	-61.0352	-58.5022
4.0362	-49.4385	-61.0352	-58.5022
4.0364	-49.408	-61.0352	-58.5022
4.0366	-49.408	-61.0657	-58.5327
4.0368	-49.3469	-61.0657	-58.5022
4.037	-49.2859	-61.0352	-58.5632
4.0372	-49.3164	-61.1267	-58.6243
4.0374	-49.3164	-61.0657	-58.6243
4.0376	-49.3164	-61.0962	-58.5938
4.0378	-49.3164	-61.1267	-58.6548
4.038	-49.3469	-61.0962	-58.6548
4.0382	-49.2859	-61.0657	-58.6243
4.0384	-49.2554	-61.0352	-58.6243
4.0386	-49.2554	-61.0352	-58.6243
4.0388	-49.2249	-61.0046	-58.5938
4.039	-49.1943	-61.0352	-58.6243
4.0392	-49.1333	-61.0352	-58.5938
4.0394	-49.1638	-61.0352	-58.6243
4.0396	-49.1333	-61.0352	-58.6548
4.0398	-49.0112	-61.0046	-58.6853
4.04	-48.9807	-61.0046	-58.6548
4.0402	-49.0112	-61.0352	-58.7158
4.0404	-48.9807	-60.9741	-58.6853
4.0406	-48.9502	-60.9741	-58.6548
4.0408	-48.9197	-60.9741	-58.6853
4.041	-48.9197	-60.9741	-58.6853
4.0412	-48.9197	-61.0046	-58.6853
4.0414	-48.8586	-61.0046	-58.7158
4.0416	-48.9197	-60.9741	-58.7158
4.0418	-48.9502	-60.9741	-58.6853
4.042	-48.8281	-60.8826	-58.7158
4.0422	-48.7671	-60.9131	-58.7158
4.0424	-48.7976	-60.9436	-58.7158
4.0426	-48.7671	-60.8826	-58.6853
4.0428	-48.8281	-60.8826	-58.7769
4.043	-48.7671	-60.8826	-58.8074
4.0432	-48.7976	-60.8521	-58.7769
4.0434	-48.8281	-60.8826	-58.8379
4.0436	-48.7366	-60.8215	-58.8074
4.0438	-48.7671	-60.8521	-58.7769
4.044	-48.7061	-60.8826	-58.8379
4.0442	-48.7061	-60.8521	-58.8684
4.0444	-48.7061	-60.8215	-58.8684
4.0446	-48.7061	-60.8521	-58.96
4.0448	-48.6755	-60.8521	-58.8989
4.045	-48.7366	-60.8521	-58.9294
4.0452	-48.7366	-60.8215	-58.9294
4.0454	-48.6755	-60.8215	-58.9294
4.0456	-48.6145	-60.8215	-58.9294
4.0458	-48.584	-60.8521	-58.96
4.046	-48.6145	-60.791	-58.9294
4.0462	-48.4924	-60.8826	-59.021
4.0464	-48.4314	-60.9436	-59.0515
4.0466	-48.4619	-60.9131	-59.021
4.0468	-48.4009	-60.9131	-58.9905
4.047	-48.3704	-60.8826	-59.021
4.0472	-48.3093	-60.8826	-59.0515
4.0474	-48.3093	-60.8521	-59.0515
4.0476	-48.2483	-60.9131	-59.082
4.0478	-48.2178	-60.9131	-59.082
4.048	-48.1873	-60.9131	-59.1125
4.0482	-48.1873	-60.9436	-59.1125
4.0484	-48.1262	-60.9436	-59.082
4.0486	-48.0957	-60.9131	-59.0515
4.0488	-48.0957	-60.8826	-59.1125
4.049	-48.0652	-60.9436	-59.1125
4.0492	-48.0347	-61.0046	-59.1736
4.0494	-47.9736	-60.9741	-59.2041
4.0496	-47.9431	-60.9436	-59.2041
4.0498	-47.821	-60.9741	-59.2346
4.05	-47.8516	-60.9436	-59.2041
4.0502	-47.7905	-60.9131	-59.2346
4.0504	-47.821	-60.9131	-59.2041
4.0506	-47.7905	-60.9131	-59.2651
4.0508	-47.76	-60.9131	-59.2346
4.051	-47.7295	-60.8826	-59.2346
4.0512	-47.76	-60.8826	-59.2346
4.0514	-47.699	-60.8826	-59.2346
4.0516	-47.6379	-60.9131	-59.2041
4.0518	-47.6379	-60.9131	-59.2651
4.052	-47.6074	-60.9131	-59.2957
4.0522	-47.5464	-60.9436	-59.2346
4.0524	-47.4854	-60.9436	-59.2651
4.0526	-47.4243	-60.9741	-59.2651
4.0528	-47.3633	-60.9741	-59.2651
4.053	-47.3022	-61.0046	-59.2651
4.0532	-47.2412	-60.9741	-59.3567
4.0534	-47.2412	-60.9741	-59.3567
4.0536	-47.1802	-60.9436	-59.2957
4.0538	-47.0886	-60.9131	-59.3262
4.054	-46.936	-60.9436	-59.3567
4.0542	-46.7834	-60.9436	-59.3872
4.0544	-46.6919	-60.9741	-59.2957
4.0546	-46.5393	-60.9436	-59.3567
4.0548	-46.4172	-60.9131	-59.3567
4.055	-46.2036	-60.9741	-59.3872
4.0552	-46.0205	-60.9131	-59.4177
4.0554	-45.8984	-60.8826	-59.3567
4.0556	-45.6848	-60.9131	-59.3567
4.0558	-45.5627	-60.8826	-59.3262
4.056	-45.3796	-60.8521	-59.3262
4.0562	-45.1965	-60.8215	-59.2957
4.0564	-45.0439	-60.8826	-59.2651
4.0566	-44.8914	-60.8215	-59.2957
4.0568	-44.7388	-60.8521	-59.2651
4.057	-44.6167	-60.8215	-59.2346
4.0572	-44.4336	-60.8521	-59.2346
4.0574	-44.1895	-60.791	-59.2346
4.0576	-43.9758	-60.7605	-59.2651
4.0578	-43.6707	-60.8215	-59.2041
4.058	-43.1519	-60.8215	-59.2346
4.0582	-40.6494	-60.8521	-59.2346
4.0584	-34.79	-60.8215	-59.2346
4.0586	-21.1182	-60.8215	-59.2651
4.0588	-1.25122	-60.8215	-59.2346
4.059	11.5967	-60.8215	-59.2041
4.0592	17.1814	-60.7605	-59.2651
4.0594	17.0288	-60.791	-59.2651
4.0596	12.6953	-60.7605	-59.2651
4.0598	5.40161	-60.73	-59.2651
4.06	-3.2959	-60.6995	-59.2957
4.0602	-12.3901	-60.6995	-59.2957
4.0604	-21.2402	-60.6995	-59.3262
4.0606	-28.9307	-60.6384	-59.3262
4.0608	-35.1563	-60.6384	-59.3262
4.061	-40.1917	-60.6689	-59.3567
4.0612	-44.0369	-60.73	-59.3567
4.0614	-47.0886	-60.6689	-59.3262
4.0616	-49.3774	-60.6689	-59.3872
4.0618	-51.0559	-60.6995	-59.3567
4.062	-52.3987	-60.6995	-59.3567
4.0622	-53.4058	-60.6689	-59.2957
4.0624	-54.2297	-60.6995	-59.3567
4.0626	-54.8401	-60.6689	-59.3262
4.0628	-55.2368	-60.6689	-59.2957
4.063	-55.542	-60.6689	-59.2957
4.0632	-55.8472	-60.6995	-59.3567
4.0634	-56.0608	-60.6384	-59.3567
4.0636	-56.3049	-60.6995	-59.2957
4.0638	-56.427	-60.6995	-59.3262
4.064	-56.5796	-60.6689	-59.4177
4.0642	-56.6711	-60.6995	-59.3567
4.0644	-56.7017	-60.6689	-59.3872
4.0646	-56.8542	-60.6689	-59.4177
4.0648	-56.8848	-60.6995	-59.4177
4.065	-57.0068	-60.6689	-59.4482
4.0652	-57.0679	-60.6995	-59.4788
4.0654	-57.1289	-60.6384	-59.5093
4.0656	-57.2205	-60.6689	-59.5093
4.0658	-57.1899	-60.6689	-59.5093
4.066	-57.1594	-60.6689	-59.5093
4.0662	-57.251	-60.6384	-59.5093
4.0664	-57.2815	-60.6689	-59.4788
4.0666	-57.2815	-60.6995	-59.4788
4.0668	-57.2815	-60.6995	-59.5398
4.067	-57.3425	-60.6995	-59.5703
4.0672	-57.3425	-60.73	-59.6008
4.0674	-57.312	-60.73	-59.5703
4.0676	-57.4036	-60.73	-59.6008
4.0678	-57.4036	-60.73	-59.6008
4.068	-57.373	-60.73	-59.6008
4.0682	-57.312	-60.7605	-59.6008
4.0684	-57.3425	-60.73	-59.5398
4.0686	-57.373	-60.73	-59.5398
4.0688	-57.373	-60.6689	-59.5703
4.069	-57.4036	-60.6995	-59.5093
4.0692	-57.4036	-60.6689	-59.5093
4.0694	-57.373	-60.6384	-59.5703
4.0696	-57.4036	-60.6689	-59.5703
4.0698	-57.4341	-60.6079	-59.6008
4.07	-57.4341	-60.6079	-59.6008
4.0702	-57.4951	-60.6079	-59.6313
4.0704	-57.4951	-60.6689	-59.6619
4.0706	-57.5562	-60.6079	-59.6619
4.0708	-57.4646	-60.6079	-59.6619
4.071	-57.4951	-60.6079	-59.6313
4.0712	-57.5256	-60.6079	-59.6313
4.0714	-57.5562	-60.5164	-59.6008
4.0716	-57.5256	-60.5469	-59.6313
4.0718	-57.5867	-60.5774	-59.6008
4.072	-57.5562	-60.5774	-59.6008
4.0722	-57.5562	-60.5774	-59.6008
4.0724	-57.6477	-60.6689	-59.6008
4.0726	-57.6477	-60.6079	-59.5703
4.0728	-57.6782	-60.6079	-59.5398
4.073	-57.6782	-60.5774	-59.5703
4.0732	-57.6782	-60.6079	-59.6313
4.0734	-57.7087	-60.5774	-59.5703
4.0736	-57.7393	-60.6384	-59.6008
4.0738	-57.7393	-60.6079	-59.5398
4.074	-57.7393	-60.6079	-59.5703
4.0742	-57.8003	-60.5469	-59.5703
4.0744	-57.7698	-60.5774	-59.5398
4.0746	-57.8003	-60.6079	-59.5093
4.0748	-57.8308	-60.5774	-59.4788
4.075	-57.8918	-60.5164	-59.4788
4.0752	-57.8613	-60.4858	-59.4788
4.0754	-57.8918	-60.4858	-59.4788
4.0756	-57.8918	-60.5164	-59.5398
4.0758	-57.9224	-60.5469	-59.4788
4.076	-57.9529	-60.4858	-59.4788
4.0762	-57.9224	-60.5164	-59.4482
4.0764	-58.0139	-60.5469	-59.4177
4.0766	-58.0139	-60.5469	-59.4482
4.0768	-58.0444	-60.4858	-59.4788
4.077	-58.075	-60.4858	-59.4788
4.0772	-58.0444	-60.4858	-59.4788
4.0774	-58.075	-60.4858	-59.5093
4.0776	-58.075	-60.4858	-59.4482
4.0778	-58.1055	-60.4553	-59.3872
4.078	-58.1055	-60.4248	-59.4177
4.0782	-58.136	-60.4248	-59.4482
4.0784	-58.136	-60.4553	-59.3872
4.0786	-58.1665	-60.4248	-59.4482
4.0788	-58.197	-60.4248	-59.4788
4.079	-58.2275	-60.4248	-59.4788
4.0792	-58.2275	-60.4858	-59.4177
4.0794	-58.2581	-60.4248	-59.4788
4.0796	-58.2886	-60.4248	-59.4788
4.0798	-58.2581	-60.4248	-59.5398
4.08	-58.2581	-60.3638	-59.5093
4.0802	-58.3191	-60.4248	-59.5093
4.0804	-58.3191	-60.3943	-59.5398
4.0806	-58.3801	-60.3333	-59.5703
4.0808	-58.4106	-60.3638	-59.6008
4.081	-58.4412	-60.3943	-59.5398
4.0812	-58.3801	-60.3333	-59.6008
4.0814	-58.3801	-60.3027	-59.6008
4.0816	-58.4106	-60.3638	-59.5703
4.0818	-58.4717	-60.3333	-59.5398
4.082	-58.4717	-60.3333	-59.6008
4.0822	-58.5022	-60.3333	-59.6008
4.0824	-58.5022	-60.3943	-59.6008
4.0826	-58.5327	-60.3943	-59.6008
4.0828	-58.5327	-60.3943	-59.6008
4.083	-58.5632	-60.3638	-59.6313
4.0832	-58.5327	-60.3333	-59.6313
4.0834	-58.5632	-60.3943	-59.5703
4.0836	-58.6243	-60.3638	-59.6313
4.0838	-58.6243	-60.3333	-59.6008
4.084	-58.6548	-60.3333	-59.6008
4.0842	-58.7158	-60.3943	-59.6619
4.0844	-58.7158	-60.3943	-59.6313
4.0846	-58.7158	-60.3638	-59.6008
4.0848	-58.6853	-60.3943	-59.6619
4.085	-58.6853	-60.3333	-59.6313
4.0852	-58.6853	-60.3638	-59.6008
4.0854	-58.6853	-60.3943	-59.6008
4.0856	-58.6548	-60.3943	-59.5703
4.0858	-58.7769	-60.3638	-59.6008
4.086	-58.7158	-60.4248	-59.6008
4.0862	-58.6853	-60.3943	-59.5398
4.0864	-58.7158	-60.3943	-59.5093
4.0866	-58.7463	-60.4248	-59.5398
4.0868	-58.7463	-60.3638	-59.5398
4.087	-58.7158	-60.3333	-59.5093
4.0872	-58.7769	-60.3333	-59.5093
4.0874	-58.6853	-60.3333	-59.5093
4.0876	-58.6853	-60.3027	-59.4482
4.0878	-58.7158	-60.3027	-59.4788
4.088	-58.7463	-60.3027	-59.4177
4.0882	-58.7158	-60.3027	-59.4482
4.0884	-58.7158	-60.2722	-59.4482
4.0886	-58.6853	-60.2417	-59.4177
4.0888	-58.7158	-60.2417	-59.3872
4.089	-58.7769	-60.2417	-59.3567
4.0892	-58.7769	-60.2417	-59.3872
4.0894	-58.7769	-60.2417	-59.3872
4.0896	-58.8074	-60.2417	-59.3567
4.0898	-58.7463	-60.2112	-59.4177
4.09	-58.7769	-60.1807	-59.3262
4.0902	-58.7463	-60.2112	-59.3262
4.0904	-58.7769	-60.1807	-59.2957
4.0906	-58.8074	-60.1501	-59.2651
4.0908	-58.8379	-60.1807	-59.2041
4.091	-58.8074	-60.2112	-59.2041
4.0912	-58.8074	-60.2112	-59.2651
4.0914	-58.8989	-60.1807	-59.2346
4.0916	-58.9294	-60.1501	-59.1736
4.0918	-58.9294	-60.1501	-59.1736
4.092	-58.9294	-60.1196	-59.2041
4.0922	-58.96	-60.1196	-59.2041
4.0924	-58.9905	-60.1196	-59.1736
4.0926	-59.021	-60.1196	-59.1736
4.0928	-59.021	-60.1501	-59.2041
4.093	-59.082	-60.1196	-59.1736
4.0932	-59.082	-60.0891	-59.1431
4.0934	-59.082	-60.0891	-59.1125
4.0936	-59.082	-60.0891	-59.1431
4.0938	-59.1125	-59.9976	-59.1125
4.094	-59.1125	-60.0586	-59.1125
4.0942	-59.1736	-60.0281	-59.1125
4.0944	-59.2346	-60.0586	-59.1736
4.0946	-59.2651	-59.9976	-59.1431
4.0948	-59.2651	-60.0281	-59.1125
4.095	-59.3262	-60.0281	-59.1431
4.0952	-59.3567	-59.9976	-59.1736
4.0954	-59.3262	-59.9976	-59.1125
4.0956	-59.4177	-60.0281	-59.082
4.0958	-59.4482	-60.0586	-59.1125
4.096	-59.4177	-60.0281	-59.1125
4.0962	-59.3872	-60.0586	-59.082
4.0964	-59.4482	-60.0281	-59.082
4.0966	-59.5093	-59.9976	-59.1125
4.0968	-59.4482	-59.9976	-59.1125
4.097	-59.4788	-60.0281	-59.1125
4.0972	-59.5093	-59.9976	-59.1431
4.0974	-59.5093	-59.9365	-59.1431
4.0976	-59.5093	-59.967	-59.1125
4.0978	-59.5093	-59.9365	-59.082
4.098	-59.5398	-59.9365	-59.1125
4.0982	-59.6008	-59.9365	-59.1125
4.0984	-59.6008	-59.845	-59.1125
4.0986	-59.6313	-59.845	-59.1431
4.0988	-59.6619	-59.845	-59.1736
4.099	-59.6619	-59.906	-59.1125
4.0992	-59.6619	-59.8755	-59.1431
4.0994	-59.6924	-59.906	-59.1431
4.0996	-59.7229	-59.906	-59.2041
4.0998	-59.7229	-59.9365	-59.1736
4.1	-59.7229	-59.8755	-59.1431
4.1002	-59.7534	-59.8755	-59.1431
4.1004	-59.7534	-59.906	-59.1736
4.1006	-59.7839	-59.8755	-59.1736
4.1008	-59.7229	-59.906	-59.1125
4.101	-59.7534	-59.845	-59.2041
4.1012	-59.7229	-59.906	-59.2041
4.1014	-59.7839	-59.906	-59.2041
4.1016	-59.7534	-59.845	-59.1431
4.1018	-59.7839	-59.7839	-59.2041
4.102	-59.7534	-59.845	-59.2041
4.1022	-59.8145	-59.845	-59.1736
4.1024	-59.7229	-59.8145	-59.1431
4.1026	-59.7229	-59.8145	-59.1431
4.1028	-59.7229	-59.8145	-59.2041
4.103	-59.6924	-59.8145	-59.1125
4.1032	-59.6924	-59.8145	-59.1736
4.1034	-59.7229	-59.8145	-59.1431
4.1036	-59.7229	-59.845	-59.1431
4.1038	-59.6924	-59.7839	-59.1431
4.104	-59.6924	-59.7534	-59.1736
4.1042	-59.7229	-59.7839	-59.1125
4.1044	-59.7229	-59.8145	-59.1431
4.1046	-59.7229	-59.7534	-59.1125
4.1048	-59.7229	-59.7839	-59.082
4.105	-59.7229	-59.8145	-59.1736
4.1052	-59.7534	-59.8145	-59.1125
4.1054	-59.7229	-59.7839	-59.1431
4.1056	-59.7229	-59.7839	-59.1125
4.1058	-59.6924	-59.7229	-59.1125
4.106	-59.7229	-59.7534	-59.0515
4.1062	-59.6924	-59.7229	-59.0515
4.1064	-59.7534	-59.7534	-59.082
4.1066	-59.6924	-59.7839	-59.0515
4.1068	-59.6924	-59.8145	-58.9905
4.107	-59.6313	-59.7229	-58.96
4.1072	-59.6924	-59.7229	-58.9294
4.1074	-59.6619	-59.6313	-58.9294
4.1076	-59.6619	-59.6313	-58.9294
4.1078	-59.6313	-59.6008	-58.8989
4.108	-59.6619	-59.6313	-58.9294
4.1082	-59.6924	-59.6008	-58.8989
4.1084	-59.6924	-59.6313	-58.8684
4.1086	-59.6924	-59.5703	-58.8684
4.1088	-59.6924	-59.5093	-58.8379
4.109	-59.6924	-59.5703	-58.8074
4.1092	-59.6313	-59.5398	-58.8379
4.1094	-59.6619	-59.5398	-58.8074
4.1096	-59.6924	-59.5703	-58.8074
4.1098	-59.6924	-59.5703	-58.7769
4.11	-59.6924	-59.6313	-58.7769
4.1102	-59.6924	-59.5398	-58.7769
4.1104	-59.6924	-59.5398	-58.8074
4.1106	-59.6924	-59.5093	-58.7463
4.1108	-59.7839	-59.5093	-58.8379
4.111	-59.845	-59.5093	-58.7769
4.1112	-59.7839	-59.5398	-58.7769
4.1114	-59.7534	-59.5398	-58.7158
4.1116	-59.8145	-59.5398	-58.7769
4.1118	-59.7534	-59.5093	-58.8074
4.112	-59.8145	-59.5093	-58.7769
4.1122	-59.8755	-59.5398	-58.7769
4.1124	-59.8145	-59.4482	-58.7463
4.1126	-59.845	-59.4482	-58.8074
4.1128	-59.8755	-59.4482	-58.8379
4.113	-59.906	-59.4788	-58.8684
4.1132	-59.845	-59.4177	-58.8379
4.1134	-59.906	-59.4177	-58.8989
4.1136	-59.9365	-59.4177	-58.8989
4.1138	-59.967	-59.4482	-58.8684
4.114	-59.9365	-59.3872	-58.8989
4.1142	-59.967	-59.4482	-58.8989
4.1144	-59.9976	-59.4788	-58.8989
4.1146	-59.967	-59.5093	-58.8989
4.1148	-59.967	-59.5093	-58.8379
4.115	-59.9365	-59.4788	-58.8379
4.1152	-59.967	-59.5398	-58.8684
4.1154	-59.9976	-59.5398	-58.8379
4.1156	-59.967	-59.5703	-58.8379
4.1158	-59.967	-59.5703	-58.8684
4.116	-59.9976	-59.5093	-58.8989
4.1162	-59.9976	-59.6008	-58.8684
4.1164	-59.9976	-59.6008	-58.8989
4.1166	-59.967	-59.5703	-58.8684
4.1168	-59.9976	-59.6008	-58.8684
4.117	-59.9976	-59.5703	-58.8989
4.1172	-60.0586	-59.6008	-58.8684
4.1174	-59.9976	-59.6313	-58.9294
4.1176	-60.0586	-59.6008	-58.8684
4.1178	-60.0281	-59.5703	-58.8989
4.118	-60.0891	-59.6313	-58.8684
4.1182	-60.0586	-59.6313	-58.8989
4.1184	-59.9976	-59.6313	-58.8684
4.1186	-60.0281	-59.6008	-58.8684
4.1188	-60.0281	-59.6313	-58.8684
4.119	-59.9976	-59.6008	-58.8074
4.1192	-59.967	-59.6313	-58.7769
4.1194	-59.8755	-59.6619	-58.8074
4.1196	-59.906	-59.6924	-58.8379
4.1198	-59.845	-59.6924	-58.8379
4.12	-59.906	-59.6619	-58.8074
4.1202	-59.8755	-59.6313	-58.8074
4.1204	-59.906	-59.6313	-58.8379
4.1206	-59.845	-59.6008	-58.8684
4.1208	-59.845	-59.6008	-58.7769
4.121	-59.845	-59.6313	-58.7463
4.1212	-59.845	-59.6313	-58.8074
4.1214	-59.8755	-59.6008	-58.7463
4.1216	-59.845	-59.6008	-58.7158
4.1218	-59.8755	-59.6008	-58.7463
4.122	-59.845	-59.5398	-58.7463
4.1222	-59.8755	-59.5703	-58.7463
4.1224	-59.845	-59.5398	-58.7158
4.1226	-59.8755	-59.5398	-58.7158
4.1228	-59.906	-59.5093	-58.7158
4.123	-59.906	-59.5093	-58.7463
4.1232	-59.906	-59.4788	-58.6853
4.1234	-59.906	-59.5093	-58.7158
4.1236	-59.8755	-59.4788	-58.6853
4.1238	-59.8755	-59.5093	-58.6853
4.124	-59.8755	-59.4788	-58.5938
4.1242	-59.906	-59.4788	-58.6243
4.1244	-59.8755	-59.4482	-58.6243
4.1246	-59.9365	-59.4788	-58.5938
4.1248	-59.8755	-59.4482	-58.5632
4.125	-59.9365	-59.4482	-58.5632
4.1252	-59.9365	-59.5093	-58.5327
4.1254	-59.9365	-59.4788	-58.5327
4.1256	-59.9365	-59.4788	-58.5632
4.1258	-59.967	-59.4788	-58.5632
4.126	-59.906	-59.4788	-58.5327
4.1262	-59.967	-59.4482	-58.5022
4.1264	-59.967	-59.4177	-58.5327
4.1266	-59.9976	-59.4788	-58.5327
4.1268	-59.9976	-59.4788	-58.5022
4.127	-60.0281	-59.4482	-58.5632
4.1272	-60.0281	-59.4482	-58.5632
4.1274	-60.0891	-59.4482	-58.5327
4.1276	-60.0891	-59.4788	-58.5327
4.1278	-60.0891	-59.4177	-58.4717
4.128	-60.1807	-59.4788	-58.5022
4.1282	-60.2112	-59.4482	-58.4717
4.1284	-60.1807	-59.5398	-58.4412
4.1286	-60.1807	-59.5093	-58.5022
4.1288	-60.1501	-59.5398	-58.5022
4.129	-60.1807	-59.5093	-58.5022
4.1292	-60.2417	-59.5093	-58.5327
4.1294	-60.2417	-59.4788	-58.4717
4.1296	-60.2722	-59.5093	-58.5327
4.1298	-60.2112	-59.5093	-58.5938
4.13	-60.2417	-59.5093	-58.5632
4.1302	-60.2112	-59.5093	-58.4717
4.1304	-60.3027	-59.5093	-58.5022
4.1306	-60.3027	-59.4788	-58.5632
4.1308	-60.3027	-59.4788	-58.5327
4.131	-60.2722	-59.5398	-58.5327
4.1312	-60.3027	-59.5093	-58.5632
4.1314	-60.2417	-59.5398	-58.5327
4.1316	-60.3027	-59.5703	-58.5022
4.1318	-60.3333	-59.5398	-58.5327
4.132	-60.3027	-59.5398	-58.5022
4.1322	-60.3027	-59.5398	-58.5327
4.1324	-60.2722	-59.6008	-58.5022
4.1326	-60.3638	-59.6313	-58.5022
4.1328	-60.3027	-59.6008	-58.5022
4.133	-60.3027	-59.6008	-58.4717
4.1332	-60.3333	-59.5703	-58.5022
4.1334	-60.2417	-59.6008	-58.4412
4.1336	-60.2417	-59.5703	-58.4412
4.1338	-60.2722	-59.6008	-58.5022
4.134	-60.3027	-59.6008	-58.4106
4.1342	-60.2722	-59.5703	-58.4412
4.1344	-60.3333	-59.5398	-58.4106
4.1346	-60.3333	-59.5093	-58.4717
4.1348	-60.2722	-59.5398	-58.4412
4.135	-60.2417	-59.5093	-58.3801
4.1352	-60.2722	-59.5398	-58.4412
4.1354	-60.2722	-59.5398	-58.4412
4.1356	-60.2722	-59.6008	-58.4106
4.1358	-60.2722	-59.5398	-58.4717
4.136	-60.3027	-59.5703	-58.4106
4.1362	-60.2417	-59.6008	-58.4106
4.1364	-60.2112	-59.5703	-58.4412
4.1366	-60.1807	-59.6008	-58.4412
4.1368	-60.2112	-59.5703	-58.4106
4.137	-60.1501	-59.6008	-58.4412
4.1372	-60.1501	-59.6008	-58.4412
4.1374	-60.1501	-59.6008	-58.4717
4.1376	-60.1501	-59.6313	-58.4106
4.1378	-60.1196	-59.6313	-58.3496
4.138	-60.0891	-59.5703	-58.3496
4.1382	-60.0891	-59.5703	-58.2886
4.1384	-60.0281	-59.5703	-58.3496
4.1386	-60.0281	-59.5703	-58.3496
4.1388	-59.9976	-59.5398	-58.3191
4.139	-59.9976	-59.6008	-58.2581
4.1392	-59.9976	-59.6008	-58.2275
4.1394	-59.9365	-59.5703	-58.2886
4.1396	-59.967	-59.5703	-58.2581
4.1398	-59.967	-59.5398	-58.2275
4.14	-59.9365	-59.5703	-58.2581
4.1402	-59.8755	-59.5703	-58.2275
4.1404	-59.8755	-59.5398	-58.197
4.1406	-59.8755	-59.4788	-58.1665
4.1408	-59.8755	-59.4788	-58.197
4.141	-59.8755	-59.4788	-58.2275
4.1412	-59.845	-59.4482	-58.197
4.1414	-59.8145	-59.4177	-58.1665
4.1416	-59.845	-59.4177	-58.1665
4.1418	-59.845	-59.4177	-58.1665
4.142	-59.845	-59.4482	-58.1665
4.1422	-59.8145	-59.3567	-58.1665
4.1424	-59.845	-59.4177	-58.136
4.1426	-59.8145	-59.4177	-58.1665
4.1428	-59.845	-59.4177	-58.1665
4.143	-59.8755	-59.3872	-58.136
4.1432	-59.8145	-59.4177	-58.1055
4.1434	-59.845	-59.3567	-58.075
4.1436	-59.845	-59.3872	-58.136
4.1438	-59.8755	-59.3872	-58.1055
4.144	-59.845	-59.3872	-58.1055
4.1442	-59.845	-59.3262	-58.1055
4.1444	-59.845	-59.4177	-58.1665
4.1446	-59.8755	-59.4177	-58.1665
4.1448	-59.8145	-59.4177	-58.1055
4.145	-59.8145	-59.4177	-58.1055
4.1452	-59.8145	-59.3872	-58.1055
4.1454	-59.845	-59.3872	-58.136
4.1456	-59.9365	-59.4177	-58.0444
4.1458	-59.906	-59.4177	-58.1055
4.146	-59.906	-59.3872	-58.136
4.1462	-59.9365	-59.4177	-58.1055
4.1464	-59.9365	-59.4482	-58.1055
4.1466	-59.8755	-59.3872	-58.075
4.1468	-59.906	-59.4177	-57.9834
4.147	-59.9365	-59.4788	-58.0139
4.1472	-59.9365	-59.4177	-58.0139
4.1474	-59.9365	-59.3872	-58.0139
4.1476	-59.9365	-59.4788	-58.0139
4.1478	-59.9976	-59.4482	-58.0444
4.148	-59.9365	-59.4482	-58.0139
4.1482	-59.9976	-59.4788	-58.0139
4.1484	-59.967	-59.4482	-57.9529
4.1486	-59.967	-59.4482	-58.0139
4.1488	-59.967	-59.4788	-58.0139
4.149	-59.9365	-59.4788	-58.075
4.1492	-59.9365	-59.5093	-58.075
4.1494	-59.9976	-59.5093	-58.075
4.1496	-60.0281	-59.5093	-58.0139
4.1498	-59.9976	-59.4177	-58.0444
4.15	-60.0281	-59.4788	-57.9834
4.1502	-60.0281	-59.4788	-58.0444
4.1504	-60.0586	-59.5093	-58.0444
4.1506	-59.9976	-59.5093	-58.0444
4.1508	-59.9976	-59.4788	-58.0139
4.151	-59.967	-59.4788	-58.0139
4.1512	-60.0281	-59.5093	-58.0139
4.1514	-59.9976	-59.5398	-58.0139
4.1516	-59.967	-59.5398	-58.0139
4.1518	-59.967	-59.5093	-58.0139
4.152	-59.9365	-59.4788	-57.9224
4.1522	-59.967	-59.4788	-57.9529
4.1524	-59.9365	-59.4788	-57.9834
4.1526	-59.906	-59.4482	-57.9529
4.1528	-59.8755	-59.4788	-57.8918
4.153	-59.8755	-59.4788	-57.9529
4.1532	-59.8755	-59.5398	-57.9224
4.1534	-59.845	-59.5093	-57.9224
4.1536	-59.8755	-59.5093	-57.8918
4.1538	-59.8755	-59.4482	-57.8918
4.154	-59.8755	-59.4482	-57.9224
4.1542	-59.8755	-59.5093	-57.8918
4.1544	-59.845	-59.5398	-57.8918
4.1546	-59.845	-59.5093	-57.8308
4.1548	-59.845	-59.5093	-57.8003
4.155	-59.8145	-59.5398	-57.8003
4.1552	-59.8145	-59.5093	-57.8003
4.1554	-59.7839	-59.5398	-57.7698
4.1556	-59.7839	-59.6008	-57.7393
4.1558	-59.7839	-59.6008	-57.7393
4.156	-59.8145	-59.5703	-57.6782
4.1562	-59.7839	-59.5703	-57.7087
4.1564	-59.7839	-59.5703	-57.7393
4.1566	-59.7839	-59.5398	-57.7087
4.1568	-59.7839	-59.4788	-57.6782
4.157	-59.7534	-59.5093	-57.6172
4.1572	-59.8145	-59.5093	-57.5867
4.1574	-59.7534	-59.4788	-57.5867
4.1576	-59.7839	-59.4788	-57.5562
4.1578	-59.7229	-59.4788	-57.5562
4.158	-59.7229	-59.5093	-57.5867
4.1582	-59.7534	-59.4482	-57.5562
4.1584	-59.7229	-59.4482	-57.5256
4.1586	-59.7229	-59.4177	-57.5256
4.1588	-59.6924	-59.4177	-57.4951
4.159	-59.6313	-59.4177	-57.5256
4.1592	-59.6619	-59.3872	-57.4951
4.1594	-59.6619	-59.3567	-57.4951
4.1596	-59.6008	-59.3872	-57.5562
4.1598	-59.6313	-59.3872	-57.5867
4.16	-59.6619	-59.3567	-57.5562
4.1602	-59.6313	-59.3567	-57.5562
4.1604	-59.5703	-59.3872	-57.5256
4.1606	-59.5703	-59.3872	-57.5256
4.1608	-59.5703	-59.3872	-57.5256
4.161	-59.5703	-59.3262	-57.4951
4.1612	-59.5398	-59.3262	-57.5256
4.1614	-59.6008	-59.3262	-57.5562
4.1616	-59.6008	-59.3872	-57.5256
4.1618	-59.5398	-59.3262	-57.5256
4.162	-59.6008	-59.3262	-57.5256
4.1622	-59.6008	-59.3262	-57.4646
4.1624	-59.6008	-59.3262	-57.4341
4.1626	-59.5703	-59.2957	-57.4341
4.1628	-59.6313	-59.3262	-57.4646
4.163	-59.6008	-59.3262	-57.4646
4.1632	-59.6008	-59.3262	-57.4951
4.1634	-59.6008	-59.3262	-57.4951
4.1636	-59.6008	-59.2651	-57.4951
4.1638	-59.5703	-59.2957	-57.4341
4.164	-59.6313	-59.2346	-57.4646
4.1642	-59.6619	-59.2651	-57.4036
4.1644	-59.6313	-59.2651	-57.4036
4.1646	-59.6313	-59.3567	-57.4341
4.1648	-59.6619	-59.2957	-57.4036
4.165	-59.6619	-59.3567	-57.373
4.1652	-59.6619	-59.3872	-57.373
4.1654	-59.6313	-59.2957	-57.4036
4.1656	-59.6619	-59.3872	-57.4036
4.1658	-59.6924	-59.3872	-57.4036
4.166	-59.6619	-59.3872	-57.4341
4.1662	-59.6619	-59.3567	-57.4646
4.1664	-59.6313	-59.2957	-57.4341
4.1666	-59.6008	-59.2957	-57.4646
4.1668	-59.6313	-59.2957	-57.5562
4.167	-59.6313	-59.3262	-57.4951
4.1672	-59.6008	-59.3262	-57.4646
4.1674	-59.6008	-59.3567	-57.4341
4.1676	-59.6008	-59.3262	-57.4341
4.1678	-59.5703	-59.3262	-57.4951
4.168	-59.5093	-59.3567	-57.4341
4.1682	-59.5398	-59.3872	-57.4341
4.1684	-59.5703	-59.3567	-57.4341
4.1686	-59.5093	-59.3262	-57.4646
4.1688	-59.4788	-59.3262	-57.4036
4.169	-59.4482	-59.3567	-57.373
4.1692	-59.4482	-59.3262	-57.373
4.1694	-59.3872	-59.3567	-57.3425
4.1696	-59.3872	-59.3567	-57.3425
4.1698	-59.3567	-59.3262	-57.3425
4.17	-59.4177	-59.4177	-57.4036
4.1702	-59.3567	-59.4177	-57.373
4.1704	-59.3872	-59.4177	-57.373
4.1706	-59.3567	-59.4177	-57.312
4.1708	-59.3567	-59.4482	-57.373
4.171	-59.2957	-59.3872	-57.312
4.1712	-59.2957	-59.3872	-57.3425
4.1714	-59.2651	-59.3262	-57.312
4.1716	-59.2957	-59.3262	-57.312
4.1718	-59.2957	-59.3262	-57.3425
4.172	-59.2957	-59.2957	-57.373
4.1722	-59.2957	-59.2651	-57.312
4.1724	-59.2651	-59.2957	-57.312
4.1726	-59.2346	-59.2346	-57.3425
4.1728	-59.2346	-59.2651	-57.2815
4.173	-59.2041	-59.2651	-57.2815
4.1732	-59.1431	-59.2957	-57.2815
4.1734	-59.2041	-59.2346	-57.2815
4.1736	-59.2346	-59.2346	-57.312
4.1738	-59.2346	-59.2651	-57.2815
4.174	-59.2651	-59.2041	-57.251
4.1742	-59.2346	-59.1736	-57.2205
4.1744	-59.2651	-59.1736	-57.2205
4.1746	-59.2957	-59.1736	-57.251
4.1748	-59.2957	-59.2041	-57.2205
4.175	-59.2957	-59.1125	-57.1594
4.1752	-59.3262	-59.1125	-57.2205
4.1754	-59.3567	-59.1125	-57.2205
4.1756	-59.2957	-59.1125	-57.1899
4.1758	-59.3567	-59.082	-57.1899
4.176	-59.3262	-59.0515	-57.1899
4.1762	-59.3567	-59.0515	-57.1899
4.1764	-59.3262	-59.021	-57.1899
4.1766	-59.3567	-58.9905	-57.1899
4.1768	-59.3872	-58.9905	-57.1594
4.177	-59.3872	-58.9905	-57.2205
4.1772	-59.3872	-58.96	-57.1594
4.1774	-59.3872	-58.96	-57.1289
4.1776	-59.3872	-58.9905	-57.1289
4.1778	-59.3567	-58.9905	-57.0984
4.178	-59.3872	-58.9905	-57.0679
4.1782	-59.4482	-58.96	-57.0984
4.1784	-59.4177	-58.96	-57.0679
4.1786	-59.4482	-58.96	-57.0984
4.1788	-59.4482	-58.8684	-57.1289
4.179	-59.4177	-58.8684	-57.0984
4.1792	-59.4482	-58.8684	-57.0679
4.1794	-59.4788	-58.8989	-57.1289
4.1796	-59.5093	-58.8684	-57.1594
4.1798	-59.5093	-58.8379	-57.1289
4.18	-59.5093	-58.8379	-57.1594
4.1802	-59.5093	-58.8074	-57.1594
4.1804	-59.5093	-58.7769	-57.0984
4.1806	-59.4788	-58.7769	-57.1594
4.1808	-59.5093	-58.7463	-57.1594
4.181	-59.5093	-58.7463	-57.1289
4.1812	-59.4788	-58.7769	-57.1289
4.1814	-59.4788	-58.7463	-57.1289
4.1816	-59.4482	-58.7769	-57.1594
4.1818	-59.4788	-58.7463	-57.1594
4.182	-59.4482	-58.7769	-57.1289
4.1822	-59.4788	-58.7769	-57.1289
4.1824	-59.4788	-58.7463	-57.1594
4.1826	-59.4482	-58.7463	-57.0984
4.1828	-59.4482	-58.7158	-57.1594
4.183	-59.4177	-58.6853	-57.1289
4.1832	-59.4482	-58.7158	-57.0984
4.1834	-59.3872	-58.6853	-57.1594
4.1836	-59.4177	-58.7158	-57.1289
4.1838	-59.3872	-58.7463	-57.1899
4.184	-59.3872	-58.7158	-57.1899
4.1842	-59.3872	-58.7158	-57.1899
4.1844	-59.4177	-58.7158	-57.1289
4.1846	-59.3567	-58.7158	-57.0984
4.1848	-59.2957	-58.6853	-57.1289
4.185	-59.2957	-58.6548	-57.1289
4.1852	-59.3567	-58.7158	-57.0984
4.1854	-59.3567	-58.7158	-57.0984
4.1856	-59.3262	-58.7463	-57.1289
4.1858	-59.3262	-58.6853	-57.0984
4.186	-59.2346	-58.6548	-57.0679
4.1862	-59.2346	-58.6853	-57.1289
4.1864	-59.2346	-58.5938	-57.1594
4.1866	-59.2346	-58.6243	-57.1594
4.1868	-59.2346	-58.5938	-57.1594
4.187	-59.2041	-58.6243	-57.1594
4.1872	-59.1736	-58.5938	-57.1289
4.1874	-59.1736	-58.5632	-57.1289
4.1876	-59.1736	-58.5327	-57.0984
4.1878	-59.1431	-58.5022	-57.0679
4.188	-59.1431	-58.5327	-57.0984
4.1882	-59.1431	-58.5022	-57.0679
4.1884	-59.1125	-58.5022	-57.1289
4.1886	-59.1125	-58.5022	-57.0679
4.1888	-59.1125	-58.5327	-57.0984
4.189	-59.1125	-58.5327	-57.0679
4.1892	-59.082	-58.5022	-57.0679
4.1894	-59.1125	-58.4106	-57.0984
4.1896	-59.0515	-58.3496	-57.0984
4.1898	-59.021	-58.4106	-57.0984
4.19	-59.0515	-58.3801	-57.0984
4.1902	-59.0515	-58.3801	-57.0984
4.1904	-59.021	-58.4106	-57.0374
4.1906	-59.082	-58.3496	-57.0374
4.1908	-59.0515	-58.3496	-57.0679
4.191	-59.0515	-58.2886	-57.0984
4.1912	-58.9905	-58.2886	-57.0374
4.1914	-59.021	-58.2886	-57.0374
4.1916	-59.021	-58.2275	-57.0374
4.1918	-58.9905	-58.2581	-56.9763
4.192	-58.96	-58.2581	-57.0068
4.1922	-58.9905	-58.2581	-57.0068
4.1924	-58.96	-58.2275	-56.9763
4.1926	-58.9905	-58.2581	-56.9763
4.1928	-59.021	-58.2275	-56.9763
4.193	-58.96	-58.2275	-56.9763
4.1932	-58.9905	-58.1665	-56.9458
4.1934	-58.9905	-58.1665	-56.8848
4.1936	-58.9905	-58.136	-56.9458
4.1938	-58.9905	-58.1665	-56.9153
4.194	-58.9905	-58.1055	-56.8848
4.1942	-59.021	-58.1055	-56.8542
4.1944	-59.1125	-58.1055	-56.8542
4.1946	-59.1125	-58.1055	-56.8542
4.1948	-59.0515	-58.0139	-56.8237
4.195	-59.082	-58.0139	-56.8542
4.1952	-59.1125	-58.0139	-56.8237
4.1954	-59.082	-58.0444	-56.8542
4.1956	-59.0515	-58.0139	-56.8542
4.1958	-59.0515	-58.0139	-56.8237
4.196	-59.1431	-57.9834	-56.9153
4.1962	-59.082	-58.0139	-56.8542
4.1964	-59.1431	-57.9529	-56.8848
4.1966	-59.1431	-57.9529	-56.8848
4.1968	-59.1125	-57.9224	-56.8237
4.197	-59.1431	-57.9529	-56.8848
4.1972	-59.1736	-57.8613	-56.9458
4.1974	-59.1736	-57.8918	-56.9458
4.1976	-59.1736	-57.8918	-56.9458
4.1978	-59.2041	-57.9224	-57.0068
4.198	-59.1736	-57.8918	-57.0374
4.1982	-59.1736	-57.9224	-56.9763
4.1984	-59.1736	-57.8613	-56.9458
4.1986	-59.1736	-57.9224	-56.9153
4.1988	-59.1736	-57.9224	-56.9458
4.199	-59.1736	-57.8918	-56.9763
4.1992	-59.2041	-57.8613	-56.9458
4.1994	-59.2346	-57.9224	-56.9458
4.1996	-59.2346	-57.8308	-56.9763
4.1998	-59.2041	-57.8613	-56.9458
4.2	-59.2346	-57.8613	-57.0068
4.2002	-59.2346	-57.8613	-57.0068
4.2004	-59.2041	-57.8613	-56.9763
4.2006	-59.1736	-57.8308	-56.9458
4.2008	-59.1736	-57.8918	-56.9153
4.201	-59.2041	-57.8918	-56.9153
4.2012	-59.1736	-57.9224	-56.9458
4.2014	-59.1736	-57.8918	-56.9458
4.2016	-59.1736	-57.8613	-56.9458
4.2018	-59.1125	-57.8613	-56.8848
4.202	-59.1125	-57.8918	-56.8848
4.2022	-59.1431	-57.9224	-56.9458
4.2024	-59.1125	-57.9224	-56.9153
4.2026	-59.082	-57.9529	-56.9153
4.2028	-59.1125	-57.9224	-56.9458
4.203	-59.0515	-57.8613	-56.9458
4.2032	-59.0515	-57.9529	-56.9458
4.2034	-59.021	-57.8918	-56.9458
4.2036	-58.9905	-57.8613	-56.9153
4.2038	-58.9905	-57.8918	-56.9458
4.204	-59.021	-57.8613	-56.8848
4.2042	-59.021	-57.8308	-56.8848
4.2044	-58.9905	-57.8308	-56.8237
4.2046	-59.021	-57.8308	-56.8237
4.2048	-58.9905	-57.8308	-56.7932
4.205	-58.96	-57.8308	-56.7932
4.2052	-58.9294	-57.7698	-56.7627
4.2054	-58.96	-57.7698	-56.8237
4.2056	-58.96	-57.8308	-56.7932
4.2058	-58.96	-57.6782	-56.7322
4.206	-58.9905	-57.4951	-56.7017
4.2062	-58.9905	-57.4036	-56.7932
4.2064	-58.96	-57.1289	-56.7932
4.2066	-58.96	-56.8848	-56.7627
4.2068	-58.96	-56.7627	-56.7322
4.207	-58.96	-56.5186	-56.7322
4.2072	-58.9294	-56.2439	-56.7017
4.2074	-58.9294	-56.0303	-56.7017
4.2076	-58.9905	-55.8167	-56.6711
4.2078	-58.96	-55.6641	-56.7017
4.208	-58.8989	-55.5725	-56.6711
4.2082	-58.9294	-55.4199	-56.6406
4.2084	-58.8989	-55.2673	-56.6711
4.2086	-58.9294	-55.1453	-56.7017
4.2088	-58.96	-55.0232	-56.6711
4.209	-58.96	-54.9316	-56.7017
4.2092	-58.96	-54.8096	-56.6711
4.2094	-58.96	-54.6265	-56.6406
4.2096	-58.96	-54.5654	-56.5796
4.2098	-58.9905	-54.3823	-56.6711
4.21	-58.9905	-54.2908	-56.6711
4.2102	-58.9905	-54.1992	-56.6101
4.2104	-58.9905	-54.1077	-56.6101
4.2106	-58.9905	-54.0771	-56.5796
4.2108	-58.9905	-54.0161	-56.6101
4.211	-58.9905	-53.9856	-56.7017
4.2112	-59.021	-53.894	-56.6101
4.2114	-58.96	-53.8635	-56.6406
4.2116	-58.9294	-53.8025	-56.6406
4.2118	-58.8989	-53.772	-56.6101
4.212	-58.8989	-53.6804	-56.6101
4.2122	-58.8989	-53.6194	-56.6101
4.2124	-58.8989	-53.6194	-56.6406
4.2126	-58.9294	-53.5889	-56.6711
4.2128	-58.8684	-53.5889	-56.6711
4.213	-58.96	-53.5583	-56.7017
4.2132	-58.96	-53.5889	-56.6711
4.2134	-58.8989	-53.5278	-56.6711
4.2136	-58.8684	-53.4668	-56.6711
4.2138	-58.8684	-53.4668	-56.7322
4.214	-58.8684	-53.4058	-56.7627
4.2142	-58.8989	-53.5278	-56.7322
4.2144	-58.8684	-53.4973	-56.7322
4.2146	-58.8989	-53.4668	-56.6711
4.2148	-58.8684	-53.4668	-56.6711
4.215	-58.8684	-53.4668	-56.7017
4.2152	-58.8989	-53.4668	-56.7017
4.2154	-58.8989	-53.4668	-56.7017
4.2156	-58.8684	-53.4363	-56.7017
4.2158	-58.8989	-53.3447	-56.7322
4.216	-58.8684	-53.2227	-56.7017
4.2162	-58.8684	-53.1616	-56.6711
4.2164	-58.8379	-53.1006	-56.6406
4.2166	-58.8379	-53.009	-56.7017
4.2168	-58.8684	-52.9175	-56.6711
4.217	-58.8379	-52.887	-56.6101
4.2172	-58.8684	-52.8259	-56.6101
4.2174	-58.8989	-52.7954	-56.5491
4.2176	-58.9294	-52.8259	-56.5491
4.2178	-58.8684	-52.7649	-56.5186
4.218	-58.8684	-52.7649	-56.5491
4.2182	-58.8684	-52.7344	-56.5186
4.2184	-58.96	-52.7954	-56.488
4.2186	-58.8989	-52.7649	-56.5491
4.2188	-58.8989	-52.7039	-56.488
4.219	-58.8684	-52.6733	-56.488
4.2192	-58.8684	-52.6733	-56.4575
4.2194	-58.96	-52.7039	-56.427
4.2196	-58.9294	-52.7039	-56.3965
4.2198	-58.9294	-52.6733	-56.366
4.22	-58.8989	-52.6733	-56.366
4.2202	-58.9294	-52.6733	-56.3354
4.2204	-58.8684	-52.6428	-56.3049
4.2206	-58.8379	-52.6428	-56.3049
4.2208	-58.8379	-52.6123	-56.3354
4.221	-58.8379	-52.6123	-56.366
4.2212	-58.8379	-52.5818	-56.3354
4.2214	-58.8074	-52.5818	-56.3354
4.2216	-58.8379	-52.5818	-56.3354
4.2218	-58.8684	-52.6123	-56.3354
4.222	-58.8379	-52.5818	-56.366
4.2222	-58.8379	-52.5513	-56.2744
4.2224	-58.8379	-52.5818	-56.3049
4.2226	-58.8379	-52.6123	-56.2744
4.2228	-58.8684	-52.5513	-56.2744
4.223	-58.8379	-52.5513	-56.2744
4.2232	-58.8379	-52.6428	-56.2744
4.2234	-58.8379	-52.6428	-56.2439
4.2236	-58.8379	-52.6123	-56.2134
4.2238	-58.8379	-52.6428	-56.2134
4.224	-58.8989	-52.6733	-56.2134
4.2242	-58.8684	-52.6428	-56.2439
4.2244	-58.8379	-52.6123	-56.1829
4.2246	-58.8379	-52.6428	-56.2134
4.2248	-58.8684	-52.6733	-56.1523
4.225	-58.8684	-52.6733	-56.1829
4.2252	-58.8684	-52.7039	-56.1523
4.2254	-58.8379	-52.7039	-56.1523
4.2256	-58.8074	-52.6733	-56.1829
4.2258	-58.8074	-52.6733	-56.1829
4.226	-58.8074	-52.6733	-56.1829
4.2262	-58.7769	-52.7039	-56.1523
4.2264	-58.8074	-52.7344	-56.1523
4.2266	-58.8684	-52.7039	-56.1829
4.2268	-58.8379	-52.7344	-56.1523
4.227	-58.8074	-52.7039	-56.2134
4.2272	-58.8379	-52.7039	-56.1829
4.2274	-58.8074	-52.7039	-56.1523
4.2276	-58.8379	-52.6733	-56.1829
4.2278	-58.8684	-52.6733	-56.2134
4.228	-58.8684	-52.6733	-56.1829
4.2282	-58.8684	-52.6428	-56.2134
4.2284	-58.8989	-52.6428	-56.2439
4.2286	-58.9294	-52.6428	-56.2744
4.2288	-58.8989	-52.5818	-56.2134
4.229	-58.8989	-52.5818	-56.2744
4.2292	-58.96	-52.6123	-56.2439
4.2294	-58.96	-52.5818	-56.2744
4.2296	-58.8989	-52.6123	-56.3049
4.2298	-58.8684	-52.5513	-56.3049
4.23	-58.8989	-52.5208	-56.3049
4.2302	-58.9294	-52.5818	-56.3049
4.2304	-58.96	-52.5818	-56.3354
4.2306	-58.96	-52.5513	-56.3354
4.2308	-58.96	-52.5513	-56.3049
4.231	-58.9294	-52.6123	-56.3965
4.2312	-58.9905	-52.6428	-56.366
4.2314	-58.9905	-52.6123	-56.3965
4.2316	-59.021	-52.6733	-56.3965
4.2318	-58.9905	-52.6123	-56.366
4.232	-58.96	-52.6733	-56.427
4.2322	-59.021	-52.6733	-56.427
4.2324	-58.9905	-52.6733	-56.4575
4.2326	-58.96	-52.7039	-56.427
4.2328	-58.96	-52.7039	-56.488
4.233	-59.021	-52.7649	-56.427
4.2332	-58.96	-52.7344	-56.4575
4.2334	-58.96	-52.7039	-56.4575
4.2336	-58.8989	-52.7344	-56.5186
4.2338	-58.8989	-52.7649	-56.488
4.234	-58.96	-52.7954	-56.488
4.2342	-58.8684	-52.7649	-56.488
4.2344	-58.9294	-52.7954	-56.5491
4.2346	-58.8989	-52.7954	-56.4575
4.2348	-58.8684	-52.8259	-56.4575
4.235	-58.8379	-52.7954	-56.4575
4.2352	-58.7769	-52.7954	-56.4575
4.2354	-58.8684	-52.7954	-56.488
4.2356	-58.8684	-52.7649	-56.4575
4.2358	-58.8684	-52.7954	-56.4575
4.236	-58.7158	-52.7954	-56.4575
4.2362	-58.7769	-52.7954	-56.4575
4.2364	-58.7463	-52.7649	-56.488
4.2366	-58.7158	-52.7344	-56.4575
4.2368	-58.7158	-52.7649	-56.427
4.237	-58.7158	-52.7344	-56.4575
4.2372	-58.7158	-52.7649	-56.488
4.2374	-58.6548	-52.7649	-56.3965
4.2376	-58.5938	-52.7954	-56.3354
4.2378	-58.5632	-52.7039	-56.366
4.238	-58.5938	-52.7039	-56.3965
4.2382	-58.5632	-52.7039	-56.366
4.2384	-58.5938	-52.6733	-56.3354
4.2386	-58.5938	-52.6733	-56.366
4.2388	-58.5632	-52.6733	-56.3049
4.239	-58.5632	-52.6733	-56.3354
4.2392	-58.4717	-52.6733	-56.3049
4.2394	-58.5327	-52.6428	-56.3354
4.2396	-58.5327	-52.6428	-56.3049
4.2398	-58.5327	-52.6123	-56.2744
4.24	-58.5938	-52.5818	-56.3049
4.2402	-58.5938	-52.5818	-56.2439
4.2404	-58.5327	-52.6123	-56.2439
4.2406	-58.5632	-52.5818	-56.2134
4.2408	-58.5632	-52.6123	-56.2134
4.241	-58.5022	-52.5818	-56.2439
4.2412	-58.5327	-52.5818	-56.2134
4.2414	-58.5327	-52.5818	-56.1829
4.2416	-58.5022	-52.5818	-56.2134
4.2418	-58.5327	-52.6123	-56.2134
4.242	-58.5022	-52.5513	-56.1829
4.2422	-58.4717	-52.5818	-56.1829
4.2424	-58.5632	-52.6123	-56.1829
4.2426	-58.5327	-52.6123	-56.2439
4.2428	-58.5327	-52.6428	-56.1523
4.243	-58.5632	-52.6428	-56.1523
4.2432	-58.5938	-52.6428	-56.1523
4.2434	-58.5938	-52.7039	-56.1523
4.2436	-58.6243	-52.6733	-56.0913
4.2438	-58.5938	-52.6733	-56.0608
4.244	-58.5632	-52.7344	-56.1218
4.2442	-58.5938	-52.7649	-56.1218
4.2444	-58.5327	-52.7649	-56.0608
4.2446	-58.5632	-52.7649	-56.0913
4.2448	-58.5632	-52.7344	-56.0303
4.245	-58.5632	-52.7344	-56.0913
4.2452	-58.5632	-52.7344	-56.0913
4.2454	-58.5327	-52.7649	-56.0608
4.2456	-58.5938	-52.7039	-56.0608
4.2458	-58.6243	-52.7649	-56.0608
4.246	-58.6243	-52.7344	-56.0913
4.2462	-58.5632	-52.7344	-56.0608
4.2464	-58.5938	-52.7649	-56.0303
4.2466	-58.5938	-52.7649	-56.0913
4.2468	-58.6548	-52.7954	-56.0608
4.247	-58.6548	-52.7954	-56.1218
4.2472	-58.6548	-52.7954	-56.1218
4.2474	-58.6548	-52.8564	-56.0608
4.2476	-58.6548	-52.887	-56.0608
4.2478	-58.6853	-52.8564	-56.0608
4.248	-58.6243	-52.8564	-56.0913
4.2482	-58.5938	-52.9175	-56.0608
4.2484	-58.6243	-52.948	-56.0913
4.2486	-58.6548	-52.887	-56.0608
4.2488	-58.5938	-52.9175	-56.1218
4.249	-58.5632	-52.948	-56.0913
4.2492	-58.5938	-52.948	-56.1218
4.2494	-58.5938	-53.009	-56.0913
4.2496	-58.5327	-52.9785	-56.0913
4.2498	-58.5632	-53.009	-56.0608
4.25	-58.5632	-52.9785	-56.0608
4.2502	-58.5327	-53.009	-56.0303
4.2504	-58.5632	-53.0396	-56.0608
4.2506	-58.5327	-53.0396	-56.0608
4.2508	-58.5022	-53.0396	-56.0303
4.251	-58.5327	-53.0396	-56.0913
4.2512	-58.5022	-52.9785	-56.1218
4.2514	-58.5022	-52.948	-56.0913
4.2516	-58.4412	-53.009	-56.0913
4.2518	-58.5022	-53.009	-56.0608
4.252	-58.4717	-53.009	-56.0913
4.2522	-58.4412	-53.0396	-56.0608
4.2524	-58.4412	-53.009	-56.0913
4.2526	-58.4412	-52.948	-56.0913
4.2528	-58.4106	-53.009	-56.0913
4.253	-58.4106	-53.1006	-56.0913
4.2532	-58.4106	-53.1006	-56.0913
4.2534	-58.3801	-53.1006	-56.0608
4.2536	-58.3801	-53.0396	-56.0303
4.2538	-58.3496	-53.0701	-56.0608
4.254	-58.3191	-53.1006	-56.0303
4.2542	-58.3496	-53.1006	-55.9692
4.2544	-58.2886	-53.1311	-55.9387
4.2546	-58.2886	-53.1006	-55.9387
4.2548	-58.3191	-53.1006	-55.9082
4.255	-58.2886	-53.1311	-55.9692
4.2552	-58.3191	-53.1311	-55.9082
4.2554	-58.2886	-53.0701	-55.9082
4.2556	-58.2581	-53.1006	-55.8777
4.2558	-58.2275	-53.1006	-55.8167
4.256	-58.2275	-53.1006	-55.8777
4.2562	-58.136	-53.0701	-55.8472
4.2564	-58.197	-53.0396	-55.8472
4.2566	-58.1665	-53.0396	-55.8472
4.2568	-58.1665	-53.0396	-55.8167
4.257	-58.136	-53.009	-55.8472
4.2572	-58.136	-53.0701	-55.7556
4.2574	-58.1665	-53.0396	-55.7556
4.2576	-58.1665	-53.0396	-55.7251
4.2578	-58.1055	-52.9785	-55.7861
4.258	-58.075	-52.948	-55.7861
4.2582	-58.136	-53.009	-55.6946
4.2584	-58.1055	-53.009	-55.6946
4.2586	-58.1055	-52.9785	-55.6641
4.2588	-58.075	-53.009	-55.6641
4.259	-58.1055	-52.9785	-55.6946
4.2592	-58.1055	-52.9785	-55.6641
4.2594	-58.075	-52.9785	-55.6335
4.2596	-58.136	-52.9785	-55.603
4.2598	-58.136	-53.009	-55.542
4.26	-58.075	-52.9785	-55.542
4.2602	-58.1055	-52.9785	-55.5115
4.2604	-58.075	-52.9785	-55.5115
4.2606	-58.0444	-53.009	-55.481
4.2608	-58.0139	-52.9785	-55.4504
4.261	-58.0444	-52.948	-55.4504
4.2612	-58.1055	-52.9785	-55.4504
4.2614	-58.0139	-53.009	-55.4199
4.2616	-58.0139	-52.9785	-55.481
4.2618	-58.0139	-52.9785	-55.4504
4.262	-57.9834	-53.009	-55.481
4.2622	-57.9834	-53.0396	-55.4504
4.2624	-57.9834	-53.0396	-55.4199
4.2626	-57.9834	-53.0396	-55.4199
4.2628	-57.9224	-53.0396	-55.4199
4.263	-57.9529	-53.0701	-55.542
4.2632	-57.9224	-53.0396	-55.4199
4.2634	-57.9224	-53.009	-55.4199
4.2636	-57.9529	-53.0701	-55.4199
4.2638	-57.9529	-53.0396	-55.3589
4.264	-57.9529	-53.0701	-55.4199
4.2642	-57.9224	-53.0701	-55.4504
4.2644	-57.9224	-53.1311	-55.4504
4.2646	-57.9529	-53.1311	-55.4504
4.2648	-57.9529	-53.1006	-55.481
4.265	-57.9224	-53.0701	-55.4199
4.2652	-57.9224	-53.0396	-55.4199
4.2654	-57.8918	-52.9785	-55.4199
4.2656	-57.9224	-53.0396	-55.481
4.2658	-57.9224	-53.0396	-55.4504
4.266	-57.8918	-53.009	-55.4199
4.2662	-57.8918	-53.0396	-55.4199
4.2664	-57.9529	-53.0701	-55.4199
4.2666	-57.9224	-53.0701	-55.3894
4.2668	-57.8918	-53.1006	-55.4199
4.267	-57.8918	-53.0701	-55.4504
4.2672	-57.8613	-53.1311	-55.4199
4.2674	-57.8918	-53.1006	-55.4199
4.2676	-57.8918	-53.1616	-55.4199
4.2678	-57.8308	-53.1616	-55.4199
4.268	-57.8613	-53.2532	-55.4199
4.2682	-57.8003	-53.2227	-55.4199
4.2684	-57.7698	-53.2532	-55.3894
4.2686	-57.8003	-53.2532	-55.3284
4.2688	-57.8003	-53.2532	-55.3284
4.269	-57.7698	-53.2227	-55.3284
4.2692	-57.7393	-53.2837	-55.3284
4.2694	-57.6477	-53.2837	-55.2979
4.2696	-57.6782	-53.2837	-55.3589
4.2698	-57.7087	-53.2837	-55.3284
4.27	-57.6172	-53.2837	-55.2979
4.2702	-57.6172	-53.2837	-55.2368
4.2704	-57.6477	-53.2837	-55.2368
4.2706	-57.6172	-53.3142	-55.2673
4.2708	-57.5562	-53.2837	-55.1758
4.271	-57.5562	-53.2532	-55.2368
4.2712	-57.5256	-53.2532	-55.1453
4.2714	-57.5256	-53.2532	-55.0842
4.2716	-57.5256	-53.2227	-55.1147
4.2718	-57.4951	-53.2227	-55.1453
4.272	-57.4951	-53.1921	-55.0842
4.2722	-57.4341	-53.2227	-55.0537
4.2724	-57.4341	-53.1921	-55.0232
4.2726	-57.4646	-53.1921	-54.9927
4.2728	-57.4036	-53.1311	-54.9622
4.273	-57.4646	-53.2532	-55.0232
4.2732	-57.4341	-53.2227	-54.9011
4.2734	-57.4341	-53.1616	-54.9622
4.2736	-57.4341	-53.1616	-54.9622
4.2738	-57.4341	-53.1616	-54.8706
4.274	-57.4646	-53.1006	-54.9011
4.2742	-57.4341	-53.1006	-54.9011
4.2744	-57.4646	-53.1006	-54.9011
4.2746	-57.4341	-53.1006	-54.9316
4.2748	-57.4951	-53.1006	-54.9316
4.275	-57.5562	-53.1006	-54.9316
4.2752	-57.5256	-53.0701	-54.9622
4.2754	-57.5256	-53.0396	-54.9622
4.2756	-57.4951	-53.009	-54.9316
4.2758	-57.5256	-53.009	-54.9927
4.276	-57.4951	-53.0396	-55.0537
4.2762	-57.4951	-52.948	-55.0232
4.2764	-57.5256	-52.9785	-54.9622
4.2766	-57.5256	-53.009	-55.0232
4.2768	-57.5562	-52.9785	-55.0537
4.277	-57.4951	-52.9785	-55.1147
4.2772	-57.4951	-52.9785	-55.0842
4.2774	-57.4951	-52.948	-55.0842
4.2776	-57.4951	-52.9785	-55.0537
4.2778	-57.4951	-52.9175	-55.0842
4.278	-57.5256	-52.9175	-55.1147
4.2782	-57.5256	-52.9785	-55.0537
4.2784	-57.4951	-52.9785	-55.0537
4.2786	-57.4951	-53.009	-55.0537
4.2788	-57.4951	-52.9785	-55.0537
4.279	-57.4341	-52.948	-55.0842
4.2792	-57.4951	-52.9785	-55.0537
4.2794	-57.5256	-53.009	-55.0842
4.2796	-57.4951	-53.0396	-55.0842
4.2798	-57.4341	-52.9785	-55.0842
4.28	-57.4341	-52.948	-55.1147
4.2802	-57.4646	-52.9785	-55.0842
4.2804	-57.4341	-52.9785	-55.1453
4.2806	-57.4341	-52.948	-55.1758
4.2808	-57.4036	-53.009	-55.1453
4.281	-57.4341	-53.1006	-55.1453
4.2812	-57.4341	-53.0701	-55.1147
4.2814	-57.4036	-53.0396	-55.1147
4.2816	-57.4646	-53.0396	-55.2063
4.2818	-57.5256	-53.009	-55.1758
4.282	-57.4951	-53.1006	-55.2063
4.2822	-57.4646	-53.1006	-55.2063
4.2824	-57.4646	-53.0396	-55.1758
4.2826	-57.4951	-53.0396	-55.2368
4.2828	-57.4646	-53.0396	-55.2368
4.283	-57.4341	-53.0701	-55.2673
4.2832	-57.4341	-53.0396	-55.2673
4.2834	-57.4951	-53.009	-55.2979
4.2836	-57.4951	-53.0396	-55.3589
4.2838	-57.4646	-53.0396	-55.3894
4.284	-57.4036	-53.0396	-55.3894
4.2842	-57.4341	-53.009	-55.3894
4.2844	-57.4646	-53.009	-55.4199
4.2846	-57.3425	-53.009	-55.4504
4.2848	-57.4036	-53.0396	-55.481
4.285	-57.4036	-53.0396	-55.4504
4.2852	-57.4036	-53.0701	-55.481
4.2854	-57.3425	-53.1006	-55.481
4.2856	-57.373	-53.0701	-55.481
4.2858	-57.4036	-53.0396	-55.5115
4.286	-57.312	-53.1006	-55.542
4.2862	-57.312	-53.1311	-55.542
4.2864	-57.3425	-53.1311	-55.5725
4.2866	-57.3425	-53.1616	-55.5725
4.2868	-57.373	-53.1921	-55.603
4.287	-57.373	-53.1921	-55.6335
4.2872	-57.2815	-53.1616	-55.6946
4.2874	-57.312	-53.1921	-55.6641
4.2876	-57.3425	-53.2837	-55.6335
4.2878	-57.373	-53.2532	-55.603
4.288	-57.3425	-53.2227	-55.6641
4.2882	-57.312	-53.2532	-55.603
4.2884	-57.251	-53.2532	-55.6641
4.2886	-57.312	-53.2532	-55.6641
4.2888	-57.312	-53.2532	-55.6946
4.289	-57.312	-53.2532	-55.6946
4.2892	-57.2815	-53.2227	-55.6641
4.2894	-57.312	-53.1921	-55.6641
4.2896	-57.251	-53.2227	-55.6946
4.2898	-57.312	-53.2532	-55.6946
4.29	-57.251	-53.2532	-55.7556
4.2902	-57.2815	-53.2837	-55.7251
4.2904	-57.2815	-53.2227	-55.6946
4.2906	-57.251	-53.2837	-55.6946
4.2908	-57.2205	-53.2837	-55.6946
4.291	-57.2205	-53.2837	-55.6641
4.2912	-57.2205	-53.2837	-55.6946
4.2914	-57.1899	-53.2837	-55.6641
4.2916	-57.1594	-53.2532	-55.6641
4.2918	-57.1899	-53.2532	-55.6641
4.292	-57.1899	-53.2837	-55.603
4.2922	-57.1594	-53.2837	-55.6335
4.2924	-57.1594	-53.2837	-55.603
4.2926	-57.1594	-53.2532	-55.603
4.2928	-57.1594	-53.2532	-55.6335
4.293	-57.2205	-53.2837	-55.5725
4.2932	-57.251	-53.2532	-55.5725
4.2934	-57.251	-53.2532	-55.5725
4.2936	-57.312	-53.2532	-55.5725
4.2938	-57.312	-53.2532	-55.5725
4.294	-57.2815	-53.2532	-55.603
4.2942	-57.2815	-53.1921	-55.5725
4.2944	-57.3425	-53.2227	-55.5725
4.2946	-57.3425	-53.2227	-55.5725
4.2948	-57.251	-53.1921	-55.603
4.295	-57.251	-53.1921	-55.5725
4.2952	-57.251	-53.1921	-55.603
4.2954	-57.2205	-53.1921	-55.5725
4.2956	-57.2815	-53.1921	-55.542
4.2958	-57.251	-53.1616	-55.5725
4.296	-57.3425	-53.2227	-55.5725
4.2962	-57.312	-53.1921	-55.542
4.2964	-57.2815	-53.1921	-55.5725
4.2966	-57.2815	-53.2227	-55.5725
4.2968	-57.2205	-53.2227	-55.5725
4.297	-57.251	-53.1616	-55.542
4.2972	-57.2815	-53.1311	-55.542
4.2974	-57.251	-53.1311	-55.5725
4.2976	-57.2205	-53.1616	-55.6641
4.2978	-57.1594	-53.2227	-55.5725
4.298	-57.1899	-53.2227	-55.5725
4.2982	-57.1594	-53.1921	-55.542
4.2984	-57.1289	-53.1616	-55.603
4.2986	-57.1289	-53.1616	-55.5725
4.2988	-57.1594	-53.2227	-55.603
4.299	-57.1899	-53.2532	-55.603
4.2992	-57.1594	-53.2532	-55.6335
4.2994	-57.1899	-53.1921	-55.603
4.2996	-57.1899	-53.1311	-55.6641
4.2998	-57.1594	-53.1311	-55.6946
4.3	-57.1289	-53.1006	-55.6946
4.3002	-57.1289	-53.1006	-55.7251
4.3004	-57.1289	-53.009	-55.7556
4.3006	-57.0984	-53.1006	-55.7251
4.3008	-57.0679	-53.1616	-55.7861
4.301	-57.0679	-53.1921	-55.7861
4.3012	-57.0679	-53.1311	-55.8472
4.3014	-56.9763	-53.1006	-55.8472
4.3016	-57.0068	-53.1311	-55.8472
4.3018	-57.0068	-53.1311	-55.8167
4.302	-57.0068	-53.1921	-55.8472
4.3022	-56.9763	-53.1921	-55.8472
4.3024	-56.9763	-53.2227	-55.8777
4.3026	-56.9763	-53.2227	-55.8472
4.3028	-56.9458	-53.2532	-55.8777
4.303	-56.8848	-53.2532	-55.8472
4.3032	-56.9458	-53.2837	-55.8777
4.3034	-56.9458	-53.3142	-55.7861
4.3036	-56.9153	-53.3752	-55.7556
4.3038	-56.9458	-53.3447	-55.8167
4.304	-56.9153	-53.4058	-55.8167
4.3042	-56.8848	-53.3447	-55.8167
4.3044	-56.8237	-53.3142	-55.8472
4.3046	-56.7932	-53.2837	-55.8167
4.3048	-56.7932	-53.2532	-55.8167
4.305	-56.8237	-53.2837	-55.8777
4.3052	-56.7932	-53.3142	-55.8472
4.3054	-56.7932	-53.3142	-55.8472
4.3056	-56.8237	-53.4058	-55.8472
4.3058	-56.8237	-53.3447	-55.8167
4.306	-56.7932	-53.4058	-55.8472
4.3062	-56.7627	-53.4058	-55.8777
4.3064	-56.7322	-53.4363	-55.8472
4.3066	-56.7017	-53.4363	-55.8472
4.3068	-56.7322	-53.4668	-55.8472
4.307	-56.7322	-53.4668	-55.8777
4.3072	-56.7322	-53.4363	-55.8472
4.3074	-56.7017	-53.4668	-55.8472
4.3076	-56.7322	-53.4363	-55.8167
4.3078	-56.7322	-53.4668	-55.7861
4.308	-56.7322	-53.4973	-55.7861
4.3082	-56.7017	-53.4668	-55.7556
4.3084	-56.7322	-53.3752	-55.7556
4.3086	-56.7322	-53.4058	-55.7251
4.3088	-56.7322	-53.3752	-55.6946
4.309	-56.7322	-53.3752	-55.7251
4.3092	-56.7627	-53.4668	-55.7556
4.3094	-56.7627	-53.4058	-55.7251
4.3096	-56.7322	-53.3752	-55.7556
4.3098	-56.7627	-53.4058	-55.7861
4.31	-56.7322	-53.3752	-55.7861
4.3102	-56.7627	-53.4058	-55.7251
4.3104	-56.8237	-53.4058	-55.8167
4.3106	-56.7627	-53.4058	-55.7861
4.3108	-56.7932	-53.4058	-55.8167
4.311	-56.8542	-53.4058	-55.8167
4.3112	-56.8542	-53.3752	-55.8167
4.3114	-56.7932	-53.3447	-55.8777
4.3116	-56.7932	-53.3447	-55.8472
4.3118	-56.7932	-53.3142	-55.7861
4.312	-56.8237	-53.3752	-55.7861
4.3122	-56.7932	-53.3752	-55.8167
4.3124	-56.7627	-53.4363	-55.8472
4.3126	-56.8237	-53.4363	-55.8167
4.3128	-56.8848	-53.3752	-55.8472
4.313	-56.8848	-53.4058	-55.8777
4.3132	-56.8237	-53.4058	-55.9082
4.3134	-56.8237	-53.3447	-55.8777
4.3136	-56.7932	-53.3752	-55.9387
4.3138	-56.7627	-53.3752	-55.9387
4.314	-56.7932	-53.4058	-55.9692
4.3142	-56.8237	-53.4058	-55.9998
4.3144	-56.8237	-53.4363	-55.9998
4.3146	-56.8237	-53.4668	-56.0303
4.3148	-56.8237	-53.4363	-56.0303
4.315	-56.8237	-53.4973	-56.0303
4.3152	-56.8542	-53.4973	-56.0303
4.3154	-56.8237	-53.4668	-56.0913
4.3156	-56.8848	-53.5278	-56.1218
4.3158	-56.8848	-53.4973	-56.1829
4.316	-56.9153	-53.5278	-56.1829
4.3162	-56.8542	-53.5583	-56.1829
4.3164	-56.8848	-53.5583	-56.2439
4.3166	-56.8542	-53.5583	-56.2439
4.3168	-56.8542	-53.5583	-56.2134
4.317	-56.8848	-53.5889	-56.2134
4.3172	-56.8542	-53.5583	-56.2134
4.3174	-56.8848	-53.5583	-56.1829
4.3176	-56.8848	-53.5583	-56.2439
4.3178	-56.8542	-53.5889	-56.2744
4.318	-56.8542	-53.5278	-56.2744
4.3182	-56.8542	-53.5583	-56.2744
4.3184	-56.8542	-53.5583	-56.3049
4.3186	-56.8542	-53.4973	-56.2744
4.3188	-56.7932	-53.5278	-56.2439
4.319	-56.7322	-53.4973	-56.3354
4.3192	-56.8237	-53.4668	-56.2744
4.3194	-56.7322	-53.4668	-56.2439
4.3196	-56.7017	-53.5278	-56.2744
4.3198	-56.6711	-53.5278	-56.2744
4.32	-56.6711	-53.5278	-56.2439
4.3202	-56.6711	-53.5278	-56.2439
4.3204	-56.7017	-53.4973	-56.2439
4.3206	-56.7627	-53.5889	-56.2744
4.3208	-56.7017	-53.5583	-56.2439
4.321	-56.7017	-53.4973	-56.2744
4.3212	-56.6711	-53.4973	-56.3049
4.3214	-56.7322	-53.4973	-56.3049
4.3216	-56.7017	-53.5278	-56.2744
4.3218	-56.7322	-53.5583	-56.2439
4.322	-56.7017	-53.5278	-56.2439
4.3222	-56.6406	-53.5583	-56.1829
4.3224	-56.5796	-53.5583	-56.2134
4.3226	-56.5796	-53.5583	-56.2134
4.3228	-56.6101	-53.5583	-56.1829
4.323	-56.5796	-53.4973	-56.2134
4.3232	-56.5491	-53.5278	-56.2744
4.3234	-56.5186	-53.5278	-56.2744
4.3236	-56.5186	-53.5278	-56.2744
4.3238	-56.5491	-53.4973	-56.2744
4.324	-56.5186	-53.4973	-56.2439
4.3242	-56.5186	-53.4668	-56.2134
4.3244	-56.5186	-53.5889	-56.2439
4.3246	-56.6101	-53.5583	-56.2134
4.3248	-56.5491	-53.5889	-56.1829
4.325	-56.5796	-53.6499	-56.1523
4.3252	-56.5491	-53.5889	-56.1829
4.3254	-56.488	-53.5889	-56.1218
4.3256	-56.5796	-53.5583	-56.1829
4.3258	-56.5796	-53.5889	-56.1218
4.326	-56.5796	-53.5583	-56.1829
4.3262	-56.5796	-53.5278	-56.1218
4.3264	-56.5796	-53.5583	-56.1829
4.3266	-56.6101	-53.4973	-56.1523
4.3268	-56.6101	-53.4668	-56.2134
4.327	-56.5796	-53.4973	-56.2134
4.3272	-56.6406	-53.4973	-56.1829
4.3274	-56.5796	-53.4668	-56.1523
4.3276	-56.6406	-53.4668	-56.1523
4.3278	-56.6101	-53.4973	-56.1523
4.328	-56.6711	-53.5278	-56.1523
4.3282	-56.6101	-53.4973	-56.1523
4.3284	-56.6101	-53.4668	-56.1523
4.3286	-56.6711	-53.4973	-56.1829
4.3288	-56.6711	-53.5278	-56.0913
4.329	-56.6101	-53.4973	-56.1523
4.3292	-56.6101	-53.5583	-56.1218
4.3294	-56.5796	-53.5278	-56.1218
4.3296	-56.5796	-53.5583	-56.1218
4.3298	-56.6406	-53.5278	-56.0608
4.33	-56.6711	-53.5278	-56.1218
4.3302	-56.6101	-53.5278	-56.0913
4.3304	-56.6406	-53.5278	-56.0608
4.3306	-56.6406	-53.5278	-56.0303
4.3308	-56.6711	-53.5278	-56.0608
4.331	-56.6101	-53.4668	-56.0303
4.3312	-56.6101	-53.4973	-55.9692
4.3314	-56.6406	-53.5278	-55.9692
4.3316	-56.6406	-53.4973	-55.9998
4.3318	-56.6101	-53.5278	-55.9387
4.332	-56.6101	-53.4668	-55.9692
4.3322	-56.6101	-53.4973	-55.9692
4.3324	-56.6101	-53.4973	-55.9387
4.3326	-56.5796	-53.4973	-55.9692
4.3328	-56.6101	-53.4668	-55.9692
4.333	-56.6101	-53.4973	-55.9387
4.3332	-56.6101	-53.5278	-55.8777
4.3334	-56.5796	-53.4973	-55.8472
4.3336	-56.6101	-53.4668	-55.9082
4.3338	-56.5796	-53.4973	-55.8777
4.334	-56.6406	-53.5278	-55.8777
4.3342	-56.5491	-53.4973	-55.8777
4.3344	-56.5796	-53.4668	-55.8472
4.3346	-56.5796	-53.4973	-55.8777
4.3348	-56.5491	-53.5278	-55.8777
4.335	-56.5491	-53.5278	-55.8167
4.3352	-56.5491	-53.4973	-55.8167
4.3354	-56.5491	-53.4973	-55.8167
4.3356	-56.5186	-53.4363	-55.8167
4.3358	-56.5186	-53.5278	-55.7861
4.336	-56.488	-53.4668	-55.7861
4.3362	-56.3965	-53.5889	-55.7251
4.3364	-56.427	-53.6194	-55.7556
4.3366	-56.5186	-53.6499	-55.6946
4.3368	-56.5491	-53.7109	-55.6946
4.337	-56.488	-53.7109	-55.7251
4.3372	-56.4575	-53.6804	-55.6335
4.3374	-56.4575	-53.6499	-55.6641
4.3376	-56.3965	-53.6499	-55.5725
4.3378	-56.3965	-53.6804	-55.5725
4.338	-56.4575	-53.6499	-55.5725
4.3382	-56.427	-53.6194	-55.5725
4.3384	-56.4575	-53.6499	-55.5115
4.3386	-56.427	-53.6804	-55.4504
4.3388	-56.4575	-53.6804	-55.5115
4.339	-56.427	-53.6804	-55.481
4.3392	-56.4575	-53.6499	-55.481
4.3394	-56.4575	-53.6499	-55.4504
4.3396	-56.3965	-53.6804	-55.481
4.3398	-56.427	-53.6804	-55.481
4.34	-56.3965	-53.6804	-55.481
4.3402	-56.366	-53.7109	-55.481
4.3404	-56.3354	-53.6499	-55.4504
4.3406	-56.3354	-53.6499	-55.4504
4.3408	-56.3049	-53.6194	-55.4504
4.341	-56.3049	-53.6194	-55.4199
4.3412	-56.3354	-53.6194	-55.3589
4.3414	-56.3049	-53.5889	-55.3589
4.3416	-56.2439	-53.5583	-55.3284
4.3418	-56.2744	-53.6194	-55.3589
4.342	-56.2134	-53.5889	-55.2979
4.3422	-56.2439	-53.6194	-55.3284
4.3424	-56.2439	-53.5889	-55.3589
4.3426	-56.2744	-53.5889	-55.2979
4.3428	-56.2439	-53.6804	-55.2979
4.343	-56.2744	-53.6499	-55.2368
4.3432	-56.2439	-53.6499	-55.1453
4.3434	-56.2744	-53.6499	-55.1758
4.3436	-56.3049	-53.6194	-55.1453
4.3438	-56.3049	-53.5889	-55.0842
4.344	-56.2744	-53.6194	-55.1147
4.3442	-56.366	-53.5583	-55.0537
4.3444	-56.3965	-53.5278	-54.9927
4.3446	-56.427	-53.5583	-55.0537
4.3448	-56.3965	-53.5583	-55.0232
4.345	-56.427	-53.5889	-55.0537
4.3452	-56.366	-53.5889	-54.9927
4.3454	-56.366	-53.5889	-54.9927
4.3456	-56.366	-53.5278	-55.0232
4.3458	-56.3965	-53.5278	-55.0537
4.346	-56.3965	-53.5278	-55.0537
4.3462	-56.3965	-53.5278	-55.0537
4.3464	-56.3965	-53.5278	-55.1147
4.3466	-56.3965	-53.4668	-55.1453
4.3468	-56.427	-53.5583	-55.1758
4.347	-56.4575	-53.5278	-55.2063
4.3472	-56.488	-53.5278	-55.2063
4.3474	-56.3965	-53.5278	-55.2063
4.3476	-56.3965	-53.5583	-55.2673
4.3478	-56.427	-53.5583	-55.2063
4.348	-56.427	-53.5583	-55.2063
4.3482	-56.427	-53.5583	-55.2673
4.3484	-56.427	-53.4973	-55.2368
4.3486	-56.488	-53.4973	-55.2063
4.3488	-56.4575	-53.5583	-55.2368
4.349	-56.427	-53.5583	-55.2368
4.3492	-56.488	-53.5889	-55.2368
4.3494	-56.488	-53.5583	-55.2063
4.3496	-56.5186	-53.5889	-55.1758
4.3498	-56.4575	-53.6194	-55.2368
4.35	-56.4575	-53.6194	-55.1758
4.3502	-56.3965	-53.6194	-55.2063
4.3504	-56.4575	-53.5583	-55.1758
4.3506	-56.3965	-53.5889	-55.1453
4.3508	-56.366	-53.5583	-55.1758
4.351	-56.427	-53.5889	-55.2063
4.3512	-56.4575	-53.5583	-55.1453
4.3514	-56.366	-53.5889	-55.1758
4.3516	-56.366	-53.6194	-55.2063
4.3518	-56.3965	-53.6499	-55.1758
4.352	-56.427	-53.6499	-55.2063
4.3522	-56.3965	-53.6499	-55.2063
4.3524	-56.366	-53.5583	-55.1453
4.3526	-56.3354	-53.6194	-55.1453
4.3528	-56.3354	-53.5583	-55.1758
4.353	-56.366	-53.5278	-55.1453
4.3532	-56.3354	-53.5889	-55.1758
4.3534	-56.3354	-53.5583	-55.0842
4.3536	-56.3354	-53.5889	-55.1758
4.3538	-56.366	-53.5583	-55.1758
4.354	-56.366	-53.5278	-55.1758
4.3542	-56.2744	-53.4973	-55.1453
4.3544	-56.2439	-53.5583	-55.1758
4.3546	-56.2439	-53.5583	-55.1453
4.3548	-56.2744	-53.4973	-55.0842
4.355	-56.2439	-53.5278	-55.1147
4.3552	-56.2134	-53.5278	-55.0842
4.3554	-56.2744	-53.5278	-55.0842
4.3556	-56.1829	-53.5583	-55.0842
4.3558	-56.1829	-53.5278	-55.0537
4.356	-56.1523	-53.4973	-54.9927
4.3562	-56.1523	-53.4973	-54.9927
4.3564	-56.0913	-53.4973	-55.0537
4.3566	-56.0303	-53.4973	-54.9622
4.3568	-56.0608	-53.4973	-54.9622
4.357	-56.0913	-53.4973	-55.0232
4.3572	-56.1218	-53.4973	-54.9927
4.3574	-56.0913	-53.4363	-54.9622
4.3576	-56.0913	-53.4058	-55.0232
4.3578	-56.0608	-53.4363	-55.0537
4.358	-56.1218	-53.4973	-55.0537
4.3582	-56.0913	-53.4668	-55.0537
4.3584	-56.0608	-53.4058	-55.0537
4.3586	-56.0608	-53.4058	-54.9927
4.3588	-56.0608	-53.3752	-54.9622
4.359	-56.0913	-53.4058	-54.9622
4.3592	-56.0913	-53.3752	-54.9927
4.3594	-56.0608	-53.4058	-55.0232
4.3596	-56.0913	-53.3447	-55.0232
4.3598	-56.0913	-53.3142	-54.9622
4.36	-56.0913	-53.3142	-54.9622
4.3602	-56.0913	-53.3752	-54.9316
4.3604	-56.1218	-53.3752	-54.9011
4.3606	-56.1523	-53.4058	-54.9011
4.3608	-56.1218	-53.4058	-54.9316
4.361	-56.1829	-53.4668	-54.9011
4.3612	-56.1523	-53.4058	-54.9011
4.3614	-56.1523	-53.4058	-54.8706
4.3616	-56.0913	-53.4363	-54.8401
4.3618	-56.1218	-53.4058	-54.8401
4.362	-56.1523	-53.3447	-54.8706
4.3622	-56.1523	-53.3752	-54.8401
4.3624	-56.1523	-53.4058	-54.7791
4.3626	-56.1523	-53.4058	-54.718
4.3628	-56.1829	-53.4058	-54.8096
4.363	-56.1523	-53.4363	-54.7791
4.3632	-56.1523	-53.3447	-54.7485
4.3634	-56.2134	-53.3752	-54.7791
4.3636	-56.1829	-53.3752	-54.7791
4.3638	-56.1829	-53.4058	-54.718
4.364	-56.1523	-53.3752	-54.7485
4.3642	-56.2134	-53.4058	-54.7791
4.3644	-56.1829	-53.3752	-54.7485
4.3646	-56.2134	-53.4058	-54.718
4.3648	-56.1523	-53.4058	-54.718
4.365	-56.1523	-53.3752	-54.7485
4.3652	-56.1218	-53.4058	-54.718
4.3654	-56.1829	-53.4363	-54.7485
4.3656	-56.1218	-53.4973	-54.8096
4.3658	-56.1523	-53.5278	-54.7791
4.366	-56.0913	-53.4973	-54.8096
4.3662	-56.0608	-53.4058	-54.8096
4.3664	-56.0303	-53.4363	-54.8096
4.3666	-55.9692	-53.4668	-54.7791
4.3668	-55.9998	-53.4668	-54.8096
4.367	-56.0303	-53.4973	-54.8401
4.3672	-55.9998	-53.4668	-54.8401
4.3674	-55.9998	-53.4973	-54.8096
4.3676	-56.0303	-53.4973	-54.7791
4.3678	-55.9692	-53.4668	-54.8096
4.368	-56.0303	-53.4363	-54.8096
4.3682	-55.9387	-53.3752	-54.8096
4.3684	-55.9387	-53.4058	-54.8401
4.3686	-55.9387	-53.4363	-54.8706
4.3688	-55.9082	-53.4058	-54.8706
4.369	-55.9082	-53.4363	-54.8706
4.3692	-55.9692	-53.4363	-54.8401
4.3694	-55.8777	-53.3752	-54.8401
4.3696	-55.8472	-53.4058	-54.8096
4.3698	-55.8777	-53.4363	-54.8096
4.37	-55.8167	-53.4058	-54.8096
4.3702	-55.8777	-53.4058	-54.7485
4.3704	-55.8472	-53.4973	-54.8096
4.3706	-55.8472	-53.4973	-54.8096
4.3708	-55.8167	-53.5278	-54.7791
4.371	-55.7861	-53.5278	-54.7485
4.3712	-55.7556	-53.5278	-54.718
4.3714	-55.7251	-53.4973	-54.7485
4.3716	-55.7251	-53.4973	-54.718
4.3718	-55.7251	-53.4973	-54.6875
4.372	-55.7251	-53.4973	-54.6265
4.3722	-55.6946	-53.4973	-54.6265
4.3724	-55.6946	-53.4363	-54.5959
4.3726	-55.7251	-53.4668	-54.5959
4.3728	-55.6641	-53.4363	-54.5654
4.373	-55.6641	-53.4058	-54.5349
4.3732	-55.6946	-53.4363	-54.5349
4.3734	-55.6641	-53.4058	-54.5654
4.3736	-55.6641	-53.4058	-54.5349
4.3738	-55.6335	-53.4058	-54.4739
4.374	-55.6335	-53.4058	-54.5044
4.3742	-55.6946	-53.4363	-54.4128
4.3744	-55.6946	-53.4668	-54.4739
4.3746	-55.6641	-53.3752	-54.4128
4.3748	-55.6335	-53.4363	-54.4739
4.375	-55.6641	-53.4058	-54.4434
4.3752	-55.6335	-53.3447	-54.4128
4.3754	-55.6641	-53.3142	-54.4128
4.3756	-55.603	-53.3752	-54.4739
4.3758	-55.603	-53.3447	-54.4739
4.376	-55.603	-53.3752	-54.4739
4.3762	-55.603	-53.3752	-54.5044
4.3764	-55.603	-53.3447	-54.4739
4.3766	-55.6335	-53.3447	-54.4128
4.3768	-55.603	-53.4058	-54.4128
4.377	-55.6335	-53.3447	-54.4434
4.3772	-55.603	-53.3447	-54.4128
4.3774	-55.603	-53.3142	-54.4128
4.3776	-55.6335	-53.3752	-54.3823
4.3778	-55.5725	-53.4058	-54.3518
4.378	-55.5725	-53.3447	-54.3823
4.3782	-55.542	-53.3752	-54.3823
4.3784	-55.5115	-53.3752	-54.4128
4.3786	-55.542	-53.3447	-54.3823
4.3788	-55.5725	-53.4058	-54.3518
4.379	-55.5115	-53.4058	-54.3213
4.3792	-55.603	-53.4058	-54.3213
4.3794	-55.542	-53.4973	-54.3518
4.3796	-55.542	-53.4973	-54.3823
4.3798	-55.5115	-53.4668	-54.3518
4.38	-55.542	-53.4973	-54.3823
4.3802	-55.542	-53.4973	-54.3518
4.3804	-55.542	-53.4973	-54.3213
4.3806	-55.542	-53.4973	-54.3213
4.3808	-55.6335	-53.5278	-54.3518
4.381	-55.542	-53.5278	-54.3213
4.3812	-55.542	-53.5583	-54.3518
4.3814	-55.603	-53.5583	-54.2908
4.3816	-55.603	-53.4973	-54.3518
4.3818	-55.5725	-53.5278	-54.3518
4.382	-55.5725	-53.4973	-54.2908
4.3822	-55.5725	-53.4973	-54.3213
4.3824	-55.5725	-53.5889	-54.3518
4.3826	-55.542	-53.6194	-54.2603
4.3828	-55.542	-53.6499	-54.2908
4.383	-55.5725	-53.6499	-54.2908
4.3832	-55.542	-53.6499	-54.3518
4.3834	-55.5115	-53.6499	-54.3213
4.3836	-55.5725	-53.6804	-54.3823
4.3838	-55.542	-53.6499	-54.3823
4.384	-55.542	-53.6804	-54.2908
4.3842	-55.542	-53.6804	-54.3213
4.3844	-55.5725	-53.6804	-54.2603
4.3846	-55.5725	-53.6499	-54.2908
4.3848	-55.5725	-53.6804	-54.2908
4.385	-55.5725	-53.6804	-54.2297
4.3852	-55.603	-53.6194	-54.2908
4.3854	-55.542	-53.6499	-54.2603
4.3856	-55.542	-53.6194	-54.2908
4.3858	-55.542	-53.6804	-54.1992
4.386	-55.481	-53.6499	-54.2603
4.3862	-55.481	-53.6499	-54.2297
4.3864	-55.481	-53.6194	-54.2603
4.3866	-55.5115	-53.6499	-54.2603
4.3868	-55.4504	-53.6194	-54.2297
4.387	-55.5115	-53.6194	-54.2297
4.3872	-55.5115	-53.6499	-54.2297
4.3874	-55.481	-53.7109	-54.2297
4.3876	-55.4504	-53.6804	-54.1687
4.3878	-55.4504	-53.6804	-54.1687
4.388	-55.4504	-53.6804	-54.1992
4.3882	-55.3894	-53.6804	-54.1687
4.3884	-55.4199	-53.6194	-54.1077
4.3886	-55.4199	-53.6499	-54.1687
4.3888	-55.3589	-53.6499	-54.1077
4.389	-55.3589	-53.6499	-54.0771
4.3892	-55.3589	-53.6499	-54.0771
4.3894	-55.3589	-53.6499	-54.1077
4.3896	-55.3589	-53.6499	-54.0771
4.3898	-55.481	-53.6499	-54.0771
4.39	-55.3894	-53.6499	-54.0771
4.3902	-55.4199	-53.6499	-54.0466
4.3904	-55.4199	-53.6804	-54.0161
4.3906	-55.4199	-53.6194	-54.0161
4.3908	-55.4504	-53.6194	-54.0466
4.391	-55.3894	-53.6194	-54.0466
4.3912	-55.3894	-53.6499	-53.9856
4.3914	-55.481	-53.6804	-53.9246
4.3916	-55.5115	-53.6804	-53.9246
4.3918	-55.4199	-53.6499	-53.9551
4.392	-55.4504	-53.6499	-53.8635
4.3922	-55.481	-53.6194	-53.9246
4.3924	-55.481	-53.6194	-53.8635
4.3926	-55.3894	-53.6499	-53.833
4.3928	-55.3894	-53.6194	-53.8025
4.393	-55.4504	-53.6499	-53.833
4.3932	-55.4504	-53.6499	-53.833
4.3934	-55.3284	-53.6804	-53.8025
4.3936	-55.4199	-53.5889	-53.8025
4.3938	-55.4199	-53.6499	-53.833
4.394	-55.3894	-53.5889	-53.833
4.3942	-55.3894	-53.6499	-53.7415
4.3944	-55.4199	-53.5889	-53.7415
4.3946	-55.4199	-53.5583	-53.6804
4.3948	-55.3589	-53.5583	-53.7109
4.395	-55.3894	-53.5583	-53.7109
4.3952	-55.4199	-53.5278	-53.6499
4.3954	-55.3894	-53.5278	-53.6804
4.3956	-55.3589	-53.4668	-53.7109
4.3958	-55.3589	-53.4973	-53.6804
4.396	-55.3589	-53.4668	-53.6499
4.3962	-55.3589	-53.4668	-53.6804
4.3964	-55.3589	-53.4668	-53.6804
4.3966	-55.3894	-53.4973	-53.6804
4.3968	-55.4199	-53.4668	-53.6499
4.397	-55.4504	-53.4058	-53.6804
4.3972	-55.4199	-53.4363	-53.6499
4.3974	-55.5115	-53.4363	-53.7109
4.3976	-55.4504	-53.4363	-53.6499
4.3978	-55.3894	-53.4668	-53.6499
4.398	-55.3894	-53.4668	-53.6499
4.3982	-55.4504	-53.4973	-53.6804
4.3984	-55.4504	-53.5278	-53.6194
4.3986	-55.4504	-53.4668	-53.6194
4.3988	-55.4199	-53.4973	-53.6499
4.399	-55.3589	-53.4973	-53.6194
4.3992	-55.3894	-53.5278	-53.6499
4.3994	-55.3894	-53.5278	-53.5583
4.3996	-55.3894	-53.4973	-53.5583
4.3998	-55.4199	-53.5583	-53.5583
4.4	-55.4199	-53.5583	-53.6194
4.4002	-55.4199	-53.5889	-53.5889
4.4004	-55.3894	-53.5583	-53.6499
4.4006	-55.4199	-53.5889	-53.6194
4.4008	-55.3589	-53.5278	-53.6499
4.401	-55.3894	-53.5278	-53.6499
4.4012	-55.3284	-53.5583	-53.6499
4.4014	-55.3894	-53.5583	-53.6499
4.4016	-55.3284	-53.5889	-53.7109
4.4018	-55.2673	-53.6499	-53.6804
4.402	-55.2368	-53.5889	-53.6804
4.4022	-55.2368	-53.6194	-53.7415
4.4024	-55.2368	-53.5889	-53.7415
4.4026	-55.1758	-53.6194	-53.772
4.4028	-55.2673	-53.5583	-53.772
4.403	-55.2063	-53.5889	-53.7415
4.4032	-55.2063	-53.5583	-53.772
4.4034	-55.2063	-53.5889	-53.772
4.4036	-55.1758	-53.5889	-53.6499
4.4038	-55.1758	-53.5278	-53.7109
4.404	-55.1758	-53.5889	-53.7109
4.4042	-55.2063	-53.5583	-53.6804
4.4044	-55.2063	-53.5583	-53.6499
4.4046	-55.1758	-53.5583	-53.5583
4.4048	-55.1453	-53.5889	-53.5889
4.405	-55.1453	-53.5889	-53.6194
4.4052	-55.1758	-53.5583	-53.5278
4.4054	-55.1758	-53.5583	-53.5583
4.4056	-55.1758	-53.5889	-53.4973
4.4058	-55.1147	-53.5583	-53.4668
4.406	-55.2063	-53.5278	-53.4668
4.4062	-55.1453	-53.5583	-53.3752
4.4064	-55.2063	-53.4973	-53.3447
4.4066	-55.1147	-53.5583	-53.2837
4.4068	-55.1147	-53.5278	-53.3142
4.407	-55.0842	-53.5278	-53.3142
4.4072	-55.0842	-53.5278	-53.3142
4.4074	-55.0842	-53.4668	-53.2837
4.4076	-55.0842	-53.4668	-53.2837
4.4078	-55.0537	-53.4668	-53.3142
4.408	-55.0842	-53.4668	-53.2837
4.4082	-55.0537	-53.4973	-53.2837
4.4084	-55.0232	-53.4973	-53.2532
4.4086	-55.0537	-53.4668	-53.2532
4.4088	-55.0537	-53.4668	-53.2532
4.409	-54.9927	-53.4363	-53.2532
4.4092	-54.9316	-53.4668	-53.2837
4.4094	-54.9622	-53.4058	-53.2837
4.4096	-54.9316	-53.4363	-53.2837
4.4098	-54.9011	-53.4058	-53.2532
4.41	-54.9316	-53.4058	-53.2837
4.4102	-55.0232	-53.4363	-53.2837
4.4104	-55.0232	-53.4058	-53.2837
4.4106	-55.0232	-53.4973	-53.2532
4.4108	-54.9927	-53.4973	-53.2227
4.411	-54.9622	-53.4668	-53.2227
4.4112	-54.9622	-53.4363	-53.2532
4.4114	-55.0232	-53.4668	-53.1921
4.4116	-54.9927	-53.4363	-53.1921
4.4118	-54.9622	-53.4363	-53.2227
4.412	-54.9927	-53.4363	-53.2227
4.4122	-54.9927	-53.4363	-53.2227
4.4124	-54.9316	-53.4058	-53.2227
4.4126	-54.9316	-53.4058	-53.2837
4.4128	-54.9316	-53.4363	-53.3447
4.413	-54.9316	-53.3447	-53.3752
4.4132	-54.9927	-53.3752	-53.3447
4.4134	-54.9622	-53.3447	-53.3447
4.4136	-54.9622	-53.3752	-53.4058
4.4138	-54.9622	-53.3752	-53.4363
4.414	-54.9622	-53.3752	-53.4363
4.4142	-54.9927	-53.3752	-53.4363
4.4144	-54.9622	-53.4058	-53.4973
4.4146	-55.0232	-53.4363	-53.4363
4.4148	-54.9622	-53.4363	-53.4973
4.415	-54.9622	-53.4363	-53.4973
4.4152	-54.9927	-53.3752	-53.5278
4.4154	-54.9622	-53.4363	-53.4668
4.4156	-54.9927	-53.4973	-53.4668
4.4158	-54.9622	-53.4973	-53.4363
4.416	-54.9927	-53.4668	-53.4058
4.4162	-54.9622	-53.4363	-53.4668
4.4164	-54.9927	-53.4668	-53.4363
4.4166	-54.9622	-53.4973	-53.4668
4.4168	-54.9316	-53.4973	-53.4973
4.417	-54.9622	-53.4973	-53.5278
4.4172	-54.9316	-53.5278	-53.5278
4.4174	-54.9011	-53.5583	-53.5278
4.4176	-54.9011	-53.4973	-53.5278
4.4178	-54.8401	-53.5278	-53.5889
4.418	-54.8706	-53.4668	-53.5583
4.4182	-54.8401	-53.4668	-53.5889
4.4184	-54.9011	-53.4668	-53.5583
4.4186	-54.8706	-53.4973	-53.5889
4.4188	-54.8401	-53.5278	-53.5583
4.419	-54.8401	-53.5889	-53.5889
4.4192	-54.8706	-53.5278	-53.5889
4.4194	-54.8096	-53.4973	-53.5583
4.4196	-54.8401	-53.5278	-53.5583
4.4198	-54.8096	-53.5278	-53.4973
4.42	-54.7485	-53.4668	-53.4973
4.4202	-54.6875	-53.4668	-53.4668
4.4204	-54.6875	-53.4363	-53.4668
4.4206	-54.6265	-53.4363	-53.5278
4.4208	-54.5959	-53.4668	-53.4973
4.421	-54.5044	-53.4363	-53.4973
4.4212	-54.5349	-53.4973	-53.4363
4.4214	-54.4739	-53.4363	-53.4973
4.4216	-54.4739	-53.4058	-53.4363
4.4218	-54.4128	-53.3142	-53.4363
4.422	-54.3823	-53.3447	-53.4668
4.4222	-54.4128	-53.3447	-53.4058
4.4224	-54.3518	-53.3447	-53.4058
4.4226	-54.4128	-53.3142	-53.3447
4.4228	-54.3518	-53.2837	-53.4058
4.423	-54.2908	-53.2532	-53.4058
4.4232	-54.2908	-53.1921	-53.4058
4.4234	-54.2908	-53.2532	-53.3752
4.4236	-54.2603	-53.2532	-53.3447
4.4238	-54.2603	-53.1921	-53.3142
4.424	-54.2297	-53.1311	-53.2837
4.4242	-54.2603	-53.1921	-53.3447
4.4244	-54.2603	-53.1311	-53.2837
4.4246	-54.1992	-53.1616	-53.2837
4.4248	-54.2297	-53.1006	-53.2532
4.425	-54.2297	-53.0701	-53.2532
4.4252	-54.2297	-53.0701	-53.2227
4.4254	-54.1992	-53.0396	-53.2227
4.4256	-54.1687	-53.0396	-53.2532
4.4258	-54.1687	-53.0701	-53.2227
4.426	-54.1077	-53.1006	-53.2837
4.4262	-54.1382	-53.0396	-53.2227
4.4264	-54.2603	-53.0396	-53.1921
4.4266	-54.2603	-53.0396	-53.2532
4.4268	-54.2603	-53.0396	-53.1921
4.427	-54.2603	-53.0396	-53.1921
4.4272	-54.2908	-52.9785	-53.2227
4.4274	-54.3213	-52.9785	-53.1921
4.4276	-54.3213	-52.948	-53.1616
4.4278	-54.3823	-52.9175	-53.1311
4.428	-54.3213	-52.9175	-53.1311
4.4282	-54.3823	-52.9175	-53.1311
4.4284	-54.4434	-52.887	-53.1616
4.4286	-54.3823	-52.948	-53.1311
4.4288	-54.3823	-52.9785	-53.1006
4.429	-54.3823	-53.009	-53.1006
4.4292	-54.4434	-53.0701	-53.1921
4.4294	-54.4434	-53.009	-53.1311
4.4296	-54.3823	-53.0396	-53.1616
4.4298	-54.4128	-53.0396	-53.1616
4.43	-54.3823	-53.0701	-53.1616
4.4302	-54.4128	-53.0701	-53.1616
4.4304	-54.4434	-53.1006	-53.1006
4.4306	-54.4434	-53.1006	-53.1616
4.4308	-54.4739	-53.1006	-53.1311
4.431	-54.4434	-53.1616	-53.1311
4.4312	-54.4739	-53.1616	-53.1006
4.4314	-54.5044	-53.1921	-53.1006
4.4316	-54.4739	-53.2227	-53.0701
4.4318	-54.5349	-53.2227	-53.0701
4.432	-54.5349	-53.2227	-53.1006
4.4322	-54.5044	-53.2837	-53.1006
4.4324	-54.4434	-53.2532	-53.1311
4.4326	-54.4434	-53.3142	-53.1006
4.4328	-54.4434	-53.3142	-53.0701
4.433	-54.3823	-53.3447	-53.0701
4.4332	-54.4128	-53.3752	-53.1006
4.4334	-54.4128	-53.3142	-53.1006
4.4336	-54.4434	-53.3142	-53.0701
4.4338	-54.3823	-53.3142	-53.0701
4.434	-54.3213	-53.3142	-53.1006
4.4342	-54.3823	-53.3447	-53.0701
4.4344	-54.4128	-53.3447	-53.0701
4.4346	-54.4128	-53.2837	-53.0701
4.4348	-54.3823	-53.2837	-53.0701
4.435	-54.3213	-53.2837	-53.1006
4.4352	-54.2908	-53.2837	-53.1006
4.4354	-54.3213	-53.2837	-53.1006
4.4356	-54.3823	-53.2532	-53.1616
4.4358	-54.3518	-53.2532	-53.1311
4.436	-54.3213	-53.2837	-53.1006
4.4362	-54.3823	-53.3142	-53.0701
4.4364	-54.3518	-53.2837	-53.0396
4.4366	-54.3213	-53.2837	-53.0396
4.4368	-54.3518	-53.1921	-53.0396
4.437	-54.3518	-53.1616	-52.9785
4.4372	-54.2908	-53.1311	-53.009
4.4374	-54.2908	-53.1616	-52.9785
4.4376	-54.2908	-53.1921	-52.9175
4.4378	-54.3518	-53.2227	-52.8564
4.438	-54.3213	-53.2532	-52.8564
4.4382	-54.2297	-53.1921	-52.887
4.4384	-54.2603	-53.1921	-52.8259
4.4386	-54.2603	-53.1311	-52.8564
4.4388	-54.2603	-53.1616	-52.7954
4.439	-54.1992	-53.0701	-52.7649
4.4392	-54.2297	-53.1006	-52.7039
4.4394	-54.3213	-53.0396	-52.7039
4.4396	-54.2908	-53.1006	-52.7039
4.4398	-54.2603	-53.009	-52.6733
4.44	-54.2908	-52.948	-52.6733
4.4402	-54.3213	-52.948	-52.7039
4.4404	-54.2603	-52.9175	-52.6428
4.4406	-54.2603	-52.8259	-52.6123
4.4408	-54.2908	-52.7649	-52.6123
4.441	-54.2603	-52.7649	-52.5818
4.4412	-54.2603	-52.7649	-52.5513
4.4414	-54.2908	-52.7649	-52.4597
4.4416	-54.2603	-52.7344	-52.4597
4.4418	-54.2908	-52.7344	-52.4292
4.442	-54.2603	-52.7039	-52.5208
4.4422	-54.2603	-52.6733	-52.4597
4.4424	-54.2297	-52.6733	-52.4292
4.4426	-54.2297	-52.6733	-52.3987
4.4428	-54.2297	-52.6428	-52.3682
4.443	-54.2603	-52.7039	-52.3376
4.4432	-54.2908	-52.7039	-52.3682
4.4434	-54.2603	-52.6428	-52.3376
4.4436	-54.2603	-52.6428	-52.3376
4.4438	-54.2603	-52.6733	-52.3071
4.444	-54.2297	-52.7039	-52.3682
4.4442	-54.2297	-52.7039	-52.3682
4.4444	-54.2603	-52.7649	-52.3376
4.4446	-54.2908	-52.8259	-52.3682
4.4448	-54.2297	-52.7954	-52.3376
4.445	-54.2603	-52.7954	-52.3071
4.4452	-54.2603	-52.8259	-52.3376
4.4454	-54.2297	-52.7344	-52.2766
4.4456	-54.2603	-52.7344	-52.3071
4.4458	-54.2603	-52.7344	-52.3376
4.446	-54.2908	-52.7649	-52.2766
4.4462	-54.1992	-52.7954	-52.2461
4.4464	-54.2297	-52.7649	-52.2461
4.4466	-54.2297	-52.8259	-52.3071
4.4468	-54.1992	-52.8564	-52.2156
4.447	-54.2297	-52.7954	-52.2766
4.4472	-54.3213	-52.8259	-52.3071
4.4474	-54.3213	-52.7649	-52.2766
4.4476	-54.2908	-52.7954	-52.2461
4.4478	-54.2908	-52.7954	-52.2766
4.448	-54.2908	-52.7954	-52.3376
4.4482	-54.2908	-52.7649	-52.3071
4.4484	-54.2908	-52.7649	-52.3071
4.4486	-54.3213	-52.7649	-52.2766
4.4488	-54.3518	-52.8259	-52.3987
4.449	-54.2908	-52.8259	-52.3987
4.4492	-54.3518	-52.7954	-52.3682
4.4494	-54.3213	-52.7954	-52.3376
4.4496	-54.3213	-52.7954	-52.3071
4.4498	-54.3518	-52.8564	-52.3071
4.45	-54.3213	-52.8259	-52.3071
4.4502	-54.2603	-52.7954	-52.2766
4.4504	-54.2603	-52.8259	-52.2156
4.4506	-54.2603	-52.8564	-52.2461
4.4508	-54.2297	-52.8564	-52.1545
4.451	-54.2297	-52.887	-52.1545
4.4512	-54.2297	-52.8564	-52.1545
4.4514	-54.1382	-52.887	-52.124
4.4516	-54.1382	-52.887	-52.1545
4.4518	-54.1687	-52.887	-52.1851
4.452	-54.0771	-52.887	-52.1545
4.4522	-54.1382	-52.887	-52.1851
4.4524	-54.1077	-52.887	-52.1851
4.4526	-54.0771	-52.9175	-52.1545
4.4528	-54.1382	-52.9785	-52.1851
4.453	-54.0771	-52.948	-52.1851
4.4532	-54.1382	-52.9175	-52.1545
4.4534	-54.1077	-52.948	-52.1545
4.4536	-54.0771	-52.948	-52.1545
4.4538	-54.0771	-52.948	-52.0935
4.454	-54.0771	-52.9175	-52.124
4.4542	-54.0771	-52.948	-52.063
4.4544	-54.0466	-52.948	-52.002
4.4546	-54.0466	-52.9175	-52.002
4.4548	-54.0161	-52.9175	-52.063
4.455	-54.0161	-52.9175	-52.0325
4.4552	-53.9551	-52.948	-52.063
4.4554	-53.9856	-52.9175	-52.0325
4.4556	-53.9551	-52.9175	-52.002
4.4558	-53.9551	-52.9175	-51.9714
4.456	-53.9246	-52.887	-51.9409
4.4562	-53.894	-52.7954	-51.9104
4.4564	-53.894	-52.7954	-51.9714
4.4566	-53.894	-52.887	-51.9104
4.4568	-53.8635	-52.887	-51.8799
4.457	-53.894	-52.8564	-51.9409
4.4572	-53.8635	-52.7954	-51.9104
4.4574	-53.8635	-52.7954	-51.8799
4.4576	-53.8635	-52.7649	-51.8799
4.4578	-53.8635	-52.7954	-51.8494
4.458	-53.8025	-52.7344	-51.8494
4.4582	-53.833	-52.7954	-51.8494
4.4584	-53.8635	-52.7954	-51.8494
4.4586	-53.833	-52.7344	-51.8494
4.4588	-53.833	-52.7039	-51.8494
4.459	-53.8025	-52.7649	-51.8494
4.4592	-53.8025	-52.7649	-51.8188
4.4594	-53.7415	-52.7954	-51.7883
4.4596	-53.833	-52.8259	-51.7883
4.4598	-53.8025	-52.7344	-51.7883
4.46	-53.833	-52.7344	-51.7273
4.4602	-53.833	-52.7039	-51.7578
4.4604	-53.8025	-52.6733	-51.7273
4.4606	-53.7415	-52.7649	-51.6663
4.4608	-53.772	-52.7039	-51.7273
4.461	-53.772	-52.6733	-51.7273
4.4612	-53.833	-52.6733	-51.6968
4.4614	-53.833	-52.7039	-51.6968
4.4616	-53.894	-52.7344	-51.6968
4.4618	-53.833	-52.7344	-51.7273
4.462	-53.8635	-52.7649	-51.6968
4.4622	-53.894	-52.7649	-51.6663
4.4624	-53.894	-52.7649	-51.6052
4.4626	-53.9856	-52.7649	-51.6663
4.4628	-53.9551	-52.7649	-51.6357
4.463	-53.9246	-52.7954	-51.6052
4.4632	-53.9246	-52.7954	-51.5442
4.4634	-53.894	-52.7954	-51.6052
4.4636	-54.0161	-52.7954	-51.6052
4.4638	-53.9856	-52.7954	-51.6052
4.464	-53.9856	-52.7649	-51.6052
4.4642	-53.9856	-52.6733	-51.6357
4.4644	-53.9551	-52.6733	-51.6357
4.4646	-53.9856	-52.7344	-51.6052
4.4648	-53.9856	-52.7344	-51.6052
4.465	-53.9551	-52.6733	-51.5747
4.4652	-53.9856	-52.7039	-51.5442
4.4654	-53.9856	-52.7649	-51.5747
4.4656	-53.9856	-52.7344	-51.5747
4.4658	-54.0161	-52.7344	-51.5442
4.466	-53.9856	-52.7649	-51.5747
4.4662	-54.0161	-52.7344	-51.5442
4.4664	-54.0161	-52.7649	-51.5442
4.4666	-53.9856	-52.7649	-51.5442
4.4668	-53.9856	-52.8259	-51.5442
4.467	-53.9856	-52.7954	-51.5137
4.4672	-53.9551	-52.8259	-51.5137
4.4674	-53.9551	-52.887	-51.4526
4.4676	-54.0161	-52.8564	-51.5137
4.4678	-54.0161	-52.8564	-51.5442
4.468	-53.9856	-52.887	-51.5747
4.4682	-53.9856	-52.887	-51.4832
4.4684	-54.0161	-52.887	-51.4526
4.4686	-54.0161	-52.887	-51.5137
4.4688	-54.0161	-52.887	-51.4526
4.469	-54.0161	-52.8564	-51.4526
4.4692	-53.9551	-52.8564	-51.4221
4.4694	-53.894	-52.8259	-51.4526
4.4696	-53.894	-52.887	-51.4526
4.4698	-53.894	-52.8259	-51.4221
4.47	-53.894	-52.887	-51.3916
4.4702	-53.8635	-52.887	-51.4221
4.4704	-53.8025	-52.887	-51.3916
4.4706	-53.772	-52.9175	-51.4221
4.4708	-53.7415	-52.887	-51.3306
4.471	-53.7415	-52.887	-51.3
4.4712	-53.7109	-52.9175	-51.3916
4.4714	-53.7109	-52.9175	-51.3611
4.4716	-53.6804	-52.9785	-51.4221
4.4718	-53.6194	-52.887	-51.3611
4.472	-53.6194	-52.9175	-51.3611
4.4722	-53.6194	-52.9175	-51.3306
4.4724	-53.6194	-52.887	-51.3306
4.4726	-53.6194	-52.8564	-51.3306
4.4728	-53.6194	-52.8259	-51.3306
4.473	-53.5278	-52.8564	-51.3306
4.4732	-53.5278	-52.9175	-51.2695
4.4734	-53.4973	-52.9175	-51.239
4.4736	-53.4973	-52.9175	-51.3
4.4738	-53.4668	-52.887	-51.239
4.474	-53.5278	-52.9175	-51.2085
4.4742	-53.4973	-52.887	-51.1475
4.4744	-53.4668	-52.8564	-51.2085
4.4746	-53.4363	-52.9175	-51.2085
4.4748	-53.4058	-52.887	-51.2085
4.475	-53.4363	-52.8564	-51.1475
4.4752	-53.3752	-52.887	-51.1475
4.4754	-53.3752	-52.8259	-51.178
4.4756	-53.3752	-52.8564	-51.178
4.4758	-53.3447	-52.8564	-51.2085
4.476	-53.3752	-52.7954	-51.178
4.4762	-53.3447	-52.8259	-51.2085
4.4764	-53.4058	-52.7954	-51.2085
4.4766	-53.3752	-52.8259	-51.239
4.4768	-53.4058	-52.8259	-51.239
4.477	-53.3447	-52.8259	-51.2695
4.4772	-53.4058	-52.887	-51.239
4.4774	-53.3447	-52.7954	-51.178
4.4776	-53.3752	-52.8259	-51.239
4.4778	-53.3752	-52.8259	-51.3
4.478	-53.3142	-52.7954	-51.3611
4.4782	-53.3142	-52.7344	-51.2695
4.4784	-53.3142	-52.7649	-51.3
4.4786	-53.2532	-52.7954	-51.2695
4.4788	-53.2532	-52.7954	-51.3916
4.479	-53.2837	-52.7954	-51.3611
4.4792	-53.2837	-52.7954	-51.4221
4.4794	-53.2837	-52.7954	-51.4526
4.4796	-53.2532	-52.7344	-51.4832
4.4798	-53.2837	-52.7649	-51.5442
4.48	-53.2837	-52.7954	-51.5747
4.4802	-53.3142	-52.7954	-51.4832
4.4804	-53.3447	-52.7954	-51.5747
4.4806	-53.3447	-52.8564	-51.6052
4.4808	-53.3447	-52.8564	-51.6052
4.481	-53.3142	-52.887	-51.5747
4.4812	-53.3142	-52.8564	-51.5747
4.4814	-53.2837	-52.887	-51.5747
4.4816	-53.3447	-52.9175	-51.5747
4.4818	-53.3447	-52.948	-51.5442
4.482	-53.3752	-52.887	-51.5137
4.4822	-53.3142	-52.9785	-51.5747
4.4824	-53.3447	-52.9785	-51.5442
4.4826	-53.3142	-53.0396	-51.5442
4.4828	-53.3142	-53.009	-51.5137
4.483	-53.2837	-53.0701	-51.4526
4.4832	-53.2837	-53.0701	-51.3306
4.4834	-53.2837	-53.0701	-51.2085
4.4836	-53.2837	-53.1006	-51.178
4.4838	-53.3142	-53.1006	-51.0864
4.484	-53.2837	-53.1616	-51.0254
4.4842	-53.3142	-53.1616	-50.9644
4.4844	-53.3447	-53.1921	-50.9644
4.4846	-53.3142	-53.1616	-50.9338
4.4848	-53.2837	-53.1921	-50.9033
4.485	-53.2837	-53.2227	-50.8423
4.4852	-53.2532	-53.2227	-50.8423
4.4854	-53.2532	-53.2532	-50.8423
4.4856	-53.2532	-53.2227	-50.8118
4.4858	-53.2227	-53.2532	-50.8728
4.486	-53.1616	-53.1921	-50.8423
4.4862	-53.1616	-53.1921	-50.8423
4.4864	-53.1616	-53.2227	-50.8423
4.4866	-53.1616	-53.1616	-50.8423
4.4868	-53.1616	-53.1311	-50.8118
4.487	-53.0701	-53.1616	-50.8118
4.4872	-53.0396	-53.1921	-50.7813
4.4874	-53.1006	-53.1616	-50.7813
4.4876	-52.9785	-53.1921	-50.7202
4.4878	-53.009	-53.1921	-50.7202
4.488	-52.9785	-53.1921	-50.6897
4.4882	-52.9785	-53.2227	-50.6592
4.4884	-52.9175	-53.2227	-50.7202
4.4886	-52.9175	-53.2227	-50.7202
4.4888	-52.887	-53.2227	-50.6592
4.489	-52.8564	-53.2837	-50.6592
4.4892	-52.8259	-53.1921	-50.6592
4.4894	-52.8259	-53.2227	-50.5676
4.4896	-52.7954	-53.1921	-50.5676
4.4898	-52.7649	-53.2227	-50.5371
4.49	-52.7954	-53.2532	-50.5676
4.4902	-52.7649	-53.2227	-50.5371
4.4904	-52.7039	-53.2532	-50.5371
4.4906	-52.7039	-53.2532	-50.5371
4.4908	-52.6428	-53.3142	-50.5371
4.491	-52.6733	-53.3142	-50.5371
4.4912	-52.6123	-53.3447	-50.5066
4.4914	-52.6123	-53.3447	-50.5676
4.4916	-52.5818	-53.3447	-50.5066
4.4918	-52.6428	-53.3752	-50.5676
4.492	-52.5818	-53.3142	-50.5066
4.4922	-52.5818	-53.3752	-50.5066
4.4924	-52.5818	-53.3142	-50.4761
4.4926	-52.5818	-53.3142	-50.4456
4.4928	-52.5513	-53.3447	-50.4456
4.493	-52.5513	-53.3142	-50.415
4.4932	-52.5513	-53.2837	-50.4456
4.4934	-52.5513	-53.2837	-50.3845
4.4936	-52.5208	-53.3142	-50.415
4.4938	-52.4902	-53.3447	-50.3845
4.494	-52.4597	-53.3142	-50.354
4.4942	-52.4292	-53.3447	-50.3845
4.4944	-52.5208	-53.3142	-50.4456
4.4946	-52.5208	-53.3142	-50.354
4.4948	-52.4292	-53.3447	-50.3845
4.495	-52.4292	-53.3752	-50.3235
4.4952	-52.3987	-53.3752	-50.415
4.4954	-52.4292	-53.3752	-50.3235
4.4956	-52.3682	-53.3142	-50.2625
4.4958	-52.3682	-53.3447	-50.2625
4.496	-52.4292	-53.3752	-50.293
4.4962	-52.4292	-53.4058	-50.293
4.4964	-52.4292	-53.4058	-50.3235
4.4966	-52.3682	-53.4058	-50.2625
4.4968	-52.3987	-53.4058	-50.3235
4.497	-52.3071	-53.4363	-50.3235
4.4972	-52.3376	-53.4363	-50.3235
4.4974	-52.3071	-53.4363	-50.354
4.4976	-52.3376	-53.4363	-50.3845
4.4978	-52.3071	-53.4973	-50.354
4.498	-52.3071	-53.4363	-50.3235
4.4982	-52.3071	-53.4058	-50.354
4.4984	-52.3071	-53.3752	-50.3845
4.4986	-52.3376	-53.4058	-50.415
4.4988	-52.3071	-53.4363	-50.4456
4.499	-52.2766	-53.4058	-50.3845
4.4992	-52.3071	-53.4058	-50.415
4.4994	-52.3071	-53.4363	-50.4456
4.4996	-52.3071	-53.4363	-50.4761
4.4998	-52.3376	-53.4668	-50.4761
4.5	-52.3376	-53.4058	-50.4761
4.5002	-52.2766	-53.4668	-50.4761
4.5004	-52.3376	-53.4668	-50.5066
4.5006	-52.2766	-53.4973	-50.4456
4.5008	-52.2766	-53.5278	-50.3845
4.501	-52.2766	-53.5583	-50.3845
4.5012	-52.2461	-53.4973	-50.3845
4.5014	-52.1545	-53.5583	-50.415
4.5016	-52.063	-53.5889	-50.3845
4.5018	-51.9714	-53.6194	-50.415
4.502	-51.8494	-53.5889	-50.4456
4.5022	-51.7578	-53.5889	-50.3845
4.5024	-51.6968	-53.5889	-50.354
4.5026	-51.5747	-53.6194	-50.354
4.5028	-51.4526	-53.6804	-50.354
4.503	-51.4221	-53.6804	-50.3235
4.5032	-51.3916	-53.7415	-50.354
4.5034	-51.3916	-53.7109	-50.2625
4.5036	-51.3306	-53.7109	-50.293
4.5038	-51.2695	-53.6804	-50.293
4.504	-51.239	-53.6804	-50.2319
4.5042	-51.178	-53.7109	-50.2319
4.5044	-51.2085	-53.7415	-50.2319
4.5046	-51.1475	-53.772	-50.1709
4.5048	-51.1475	-53.8025	-50.1404
4.505	-51.0864	-53.833	-50.2014
4.5052	-51.0864	-53.772	-50.2014
4.5054	-50.9644	-53.8635	-50.2319
4.5056	-50.9644	-53.833	-50.1404
4.5058	-50.9338	-53.833	-50.1404
4.506	-50.9033	-53.833	-50.2014
4.5062	-50.8423	-53.8025	-50.2014
4.5064	-50.8118	-53.833	-50.2319
4.5066	-50.7202	-53.8635	-50.1709
4.5068	-50.6592	-53.894	-50.1709
4.507	-50.5981	-53.894	-50.1404
4.5072	-50.5676	-53.8635	-50.1709
4.5074	-50.5981	-53.8635	-50.2014
4.5076	-50.5981	-53.8635	-50.2014
4.5078	-50.5676	-53.894	-50.1404
4.508	-50.5371	-53.894	-50.1099
4.5082	-50.5371	-53.9246	-50.1099
4.5084	-50.4761	-53.8635	-50.1099
4.5086	-50.415	-53.833	-50.1099
4.5088	-50.415	-53.8635	-50.0793
4.509	-50.415	-53.833	-50.0488
4.5092	-50.354	-53.833	-50.0793
4.5094	-50.293	-53.8635	-50.0183
4.5096	-50.2625	-53.8635	-50.0183
4.5098	-50.2625	-53.833	-49.9878
4.51	-50.1709	-53.894	-49.9878
4.5102	-50.1709	-53.8635	-49.9878
4.5104	-50.1099	-53.9246	-49.9573
4.5106	-50.1099	-53.894	-50.0183
4.5108	-50.0793	-53.9246	-49.9878
4.511	-50.0488	-53.894	-49.9878
4.5112	-49.9878	-53.894	-49.9573
4.5114	-50.0183	-53.9246	-49.9878
4.5116	-49.9268	-53.9246	-49.8962
4.5118	-49.9268	-53.9551	-49.9268
4.512	-49.8962	-53.9551	-49.9573
4.5122	-49.8962	-53.9551	-49.9268
4.5124	-49.8352	-53.9856	-49.9573
4.5126	-49.8047	-54.0161	-49.9573
4.5128	-49.7742	-54.0161	-49.9268
4.513	-49.7437	-53.9856	-49.9268
4.5132	-49.7131	-53.9856	-49.8962
4.5134	-49.7131	-54.0161	-49.8962
4.5136	-49.6826	-54.0161	-49.8962
4.5138	-49.7437	-54.0161	-49.9573
4.514	-49.7131	-54.0466	-49.9573
4.5142	-49.7437	-54.0466	-49.9573
4.5144	-49.7131	-54.0771	-49.9573
4.5146	-49.6826	-54.0771	-49.9573
4.5148	-49.7131	-54.0771	-49.9268
4.515	-49.6826	-54.1382	-49.8657
4.5152	-49.6826	-54.1077	-49.8657
4.5154	-49.7131	-54.1077	-49.8657
4.5156	-49.6521	-54.1992	-49.8657
4.5158	-49.7131	-54.1992	-49.8657
4.516	-49.6826	-54.1382	-49.8657
4.5162	-49.6216	-54.1992	-49.8657
4.5164	-49.6521	-54.2297	-49.8352
4.5166	-49.6826	-54.1992	-49.8047
4.5168	-49.6521	-54.2297	-49.8047
4.517	-49.5911	-54.1992	-49.7742
4.5172	-49.6216	-54.1992	-49.7437
4.5174	-49.5605	-54.2297	-49.7742
4.5176	-49.6521	-54.2297	-49.7437
4.5178	-49.6521	-54.1992	-49.7437
4.518	-49.5605	-54.2603	-49.6826
4.5182	-49.6216	-54.2908	-49.7131
4.5184	-49.53	-54.3518	-49.6826
4.5186	-49.53	-54.3213	-49.7131
4.5188	-49.5605	-54.3213	-49.7131
4.519	-49.5605	-54.3518	-49.6826
4.5192	-49.5911	-54.2908	-49.6826
4.5194	-49.469	-54.3518	-49.6521
4.5196	-49.4385	-54.3213	-49.5911
4.5198	-49.469	-54.2908	-49.6521
4.52	-49.4385	-54.3213	-49.5911
4.5202	-49.408	-54.3823	-49.5911
4.5204	-49.3774	-54.4128	-49.6216
4.5206	-49.3164	-54.4128	-49.5911
4.5208	-49.3164	-54.3823	-49.5605
4.521	-49.2859	-54.3213	-49.5911
4.5212	-49.3164	-54.3213	-49.5911
4.5214	-49.2859	-54.3518	-49.53
4.5216	-49.2249	-54.2908	-49.4995
4.5218	-49.2859	-54.3518	-49.4995
4.522	-49.2554	-54.2908	-49.4995
4.5222	-49.3164	-54.3823	-49.4385
4.5224	-49.2859	-54.2908	-49.4385
4.5226	-49.3164	-54.3213	-49.408
4.5228	-49.2859	-54.3213	-49.408
4.523	-49.2859	-54.2908	-49.3469
4.5232	-49.2859	-54.3213	-49.2859
4.5234	-49.3164	-54.3213	-49.2249
4.5236	-49.3164	-54.4128	-49.1943
4.5238	-49.2554	-54.3518	-49.1943
4.524	-49.1638	-54.3518	-49.1943
4.5242	-49.1638	-54.3213	-49.1028
4.5244	-49.1333	-54.2603	-49.1333
4.5246	-49.0723	-54.3518	-49.0723
4.5248	-49.1028	-54.3518	-48.9807
4.525	-49.1333	-54.3213	-48.9197
4.5252	-49.1333	-54.3823	-48.9197
4.5254	-49.1333	-54.3823	-48.8892
4.5256	-49.1333	-54.4128	-48.8281
4.5258	-49.1028	-54.3823	-48.8586
4.526	-49.0417	-54.3518	-48.7976
4.5262	-49.1028	-54.3518	-48.7976
4.5264	-49.0112	-54.3518	-48.7366
4.5266	-49.0112	-54.3213	-48.7671
4.5268	-48.9807	-54.3518	-48.7366
4.527	-48.9502	-54.3213	-48.7366
4.5272	-48.9197	-54.3518	-48.7366
4.5274	-48.8586	-54.3213	-48.7366
4.5276	-48.8586	-54.2603	-48.7976
4.5278	-48.7976	-54.2603	-48.7366
4.528	-48.7061	-54.2603	-48.7366
4.5282	-48.7061	-54.2603	-48.6755
4.5284	-48.6755	-54.2297	-48.645
4.5286	-48.6755	-54.2603	-48.6145
4.5288	-48.6145	-54.2297	-48.584
4.529	-48.645	-54.2908	-48.6145
4.5292	-48.6755	-54.2908	-48.5535
4.5294	-48.6145	-54.2603	-48.6145
4.5296	-48.6145	-54.2908	-48.6755
4.5298	-48.645	-54.3213	-48.584
4.53	-48.584	-54.3518	-48.6145
4.5302	-48.5535	-54.3213	-48.584
4.5304	-48.5229	-54.3518	-48.584
4.5306	-48.584	-54.4128	-48.6145
4.5308	-48.5229	-54.3518	-48.5535
4.531	-48.4924	-54.3823	-48.584
4.5312	-48.4924	-54.4434	-48.6145
4.5314	-48.4619	-54.3823	-48.645
4.5316	-48.4924	-54.3823	-48.6755
4.5318	-48.5229	-54.3518	-48.645
4.532	-48.5535	-54.4128	-48.645
4.5322	-48.5229	-54.5044	-48.645
4.5324	-48.4314	-54.4434	-48.645
4.5326	-48.4009	-54.4128	-48.6145
4.5328	-48.4009	-54.3823	-48.6145
4.533	-48.3398	-54.3518	-48.584
4.5332	-48.2788	-54.4128	-48.5535
4.5334	-48.2178	-54.4128	-48.4924
4.5336	-48.2178	-54.3823	-48.4314
4.5338	-48.2178	-54.4434	-48.4924
4.534	-48.1873	-54.4434	-48.3704
4.5342	-48.1873	-54.4739	-48.3398
4.5344	-48.2178	-54.4434	-48.3704
4.5346	-48.2178	-54.4434	-48.2483
4.5348	-48.2178	-54.5044	-48.2483
4.535	-48.2178	-54.5044	-48.2483
4.5352	-48.1567	-54.4434	-48.2483
4.5354	-48.1567	-54.4739	-48.1873
4.5356	-48.1262	-54.5044	-48.1567
4.5358	-48.0957	-54.5044	-48.1567
4.536	-48.0652	-54.4739	-48.1262
4.5362	-48.0652	-54.4434	-48.0957
4.5364	-48.0652	-54.4434	-48.0042
4.5366	-48.0347	-54.4434	-48.0042
4.5368	-48.0347	-54.3823	-47.9736
4.537	-47.9736	-54.3823	-47.9431
4.5372	-48.0042	-54.4434	-47.9126
4.5374	-47.9736	-54.4434	-47.8821
4.5376	-47.9736	-54.4739	-47.8516
4.5378	-47.9431	-54.4128	-47.8516
4.538	-47.821	-54.4739	-47.8516
4.5382	-47.7905	-54.5044	-47.8516
4.5384	-47.6685	-54.4739	-47.821
4.5386	-47.5464	-54.5349	-47.8516
4.5388	-47.4854	-54.5044	-47.76
4.539	-47.4854	-54.4739	-47.7905
4.5392	-47.4854	-54.4739	-47.699
4.5394	-47.3938	-54.4434	-47.7295
4.5396	-47.4243	-54.4434	-47.7295
4.5398	-47.3328	-54.4434	-47.699
4.54	-47.1497	-54.4739	-47.7295
4.5402	-47.0581	-54.4434	-47.699
4.5404	-47.0581	-54.4739	-47.699
4.5406	-46.9971	-54.4434	-47.699
4.5408	-47.0276	-54.4128	-47.6074
4.541	-46.936	-54.4739	-47.6074
4.5412	-46.875	-54.3823	-47.5769
4.5414	-46.875	-54.3823	-47.5159
4.5416	-46.9055	-54.3518	-47.5159
4.5418	-46.8445	-54.3823	-47.4548
4.542	-46.7529	-54.3823	-47.3938
4.5422	-46.7529	-54.3213	-47.3328
4.5424	-46.7224	-54.2908	-47.3022
4.5426	-46.6309	-54.3518	-47.2717
4.5428	-46.6003	-54.3518	-47.2412
4.543	-46.5393	-54.3213	-47.1802
4.5432	-46.5393	-54.3213	-47.1802
4.5434	-46.4783	-54.3518	-47.1191
4.5436	-46.5088	-54.3213	-47.1191
4.5438	-46.4172	-54.3823	-47.0276
4.544	-46.4478	-54.3823	-46.9971
4.5442	-46.3867	-54.3518	-46.9971
4.5444	-46.2952	-54.3213	-46.936
4.5446	-46.2341	-54.3213	-46.875
4.5448	-46.1121	-54.3213	-46.7834
4.545	-46.0205	-54.3213	-46.7834
4.5452	-45.929	-54.3213	-46.6919
4.5454	-45.8679	-54.3213	-46.6614
4.5456	-45.8374	-54.3823	-46.6003
4.5458	-45.8069	-54.3518	-46.5698
4.546	-45.7458	-54.3518	-46.5698
4.5462	-45.6543	-54.2603	-46.5088
4.5464	-45.4712	-54.2603	-46.5088
4.5466	-45.4407	-54.2908	-46.4783
4.5468	-45.3796	-54.2908	-46.3562
4.547	-45.3186	-54.2908	-46.2952
4.5472	-45.2576	-54.2603	-46.2036
4.5474	-45.2271	-54.2908	-46.1121
4.5476	-45.2271	-54.3213	-46.0815
4.5478	-45.105	-54.3518	-46.0205
4.548	-45.105	-54.2908	-45.9595
4.5482	-45.1355	-54.2603	-45.8679
4.5484	-45.0439	-54.2908	-45.8374
4.5486	-44.9219	-54.2908	-45.8069
4.5488	-44.8303	-54.2908	-45.7764
4.549	-44.7083	-54.3213	-45.7153
4.5492	-44.5251	-54.3518	-45.7153
4.5494	-44.2505	-54.3823	-45.6543
4.5496	-44.0063	-54.3518	-45.5933
4.5498	-43.6401	-54.3518	-45.5627
4.55	-42.7551	-54.3518	-45.5322
4.5502	-38.7268	-54.3823	-45.5017
4.5504	-30.9143	-54.3823	-45.4102
4.5506	-12.5732	-54.4434	-45.2881
4.5508	4.88281	-54.4434	-45.2576
4.551	14.7095	-54.4128	-45.1965
4.5512	18.0359	-54.4128	-45.0439
4.5514	16.4185	-54.4128	-44.9829
4.5516	10.9253	-54.4128	-44.8914
4.5518	2.92969	-54.4128	-44.8303
4.552	-5.98145	-54.4128	-44.7388
4.5522	-15.0452	-54.4128	-44.5862
4.5524	-23.407	-54.4128	-44.3726
4.5526	-30.5786	-54.4739	-44.0979
4.5528	-36.4685	-54.4739	-43.8843
4.553	-41.1377	-54.4128	-43.5181
4.5532	-44.7083	-54.4434	-42.1143
4.5534	-47.4243	-54.4739	-37.5977
4.5536	-49.469	-54.4739	-27.0996
4.5538	-51.0254	-54.4739	-8.66699
4.554	-52.1851	-54.4739	4.66919
4.5542	-53.0396	-54.5654	11.2915
4.5544	-53.772	-54.5349	12.1155
4.5546	-54.3823	-54.5654	8.72803
4.5548	-54.7485	-54.5654	2.59399
4.555	-55.0232	-54.5044	-5.06592
4.5552	-55.3894	-54.5349	-13.3972
4.5554	-55.6335	-54.5044	-21.3013
4.5556	-55.8167	-54.5044	-28.1982
4.5558	-56.0303	-54.5044	-33.9355
4.556	-56.1829	-54.4739	-38.6353
4.5562	-56.2744	-54.4739	-42.2974
4.5564	-56.366	-54.4434	-45.1965
4.5566	-56.427	-54.5044	-47.3938
4.5568	-56.5186	-54.4434	-49.1333
4.557	-56.6101	-54.4128	-50.5371
4.5572	-56.6101	-54.4128	-51.6052
4.5574	-56.7017	-54.3823	-52.4597
4.5576	-56.6711	-54.3213	-53.1311
4.5578	-56.7932	-54.3213	-53.6499
4.558	-56.8237	-54.3823	-54.0771
4.5582	-56.8848	-54.2603	-54.4739
4.5584	-56.9153	-54.3213	-54.7791
4.5586	-57.0374	-54.3213	-55.0232
4.5588	-57.0374	-54.3518	-55.2673
4.559	-57.0374	-54.2908	-55.4199
4.5592	-57.0374	-54.2908	-55.542
4.5594	-57.0679	-54.3213	-55.6641
4.5596	-57.1289	-54.2603	-55.7556
4.5598	-57.1899	-54.2908	-55.8167
4.56	-57.2205	-54.2908	-55.9082
4.5602	-57.251	-54.2297	-55.9692
4.5604	-57.2815	-54.2908	-56.0303
4.5606	-57.312	-54.2603	-56.1523
4.5608	-57.312	-54.3213	-56.2439
4.561	-57.4036	-54.2908	-56.3354
4.5612	-57.4036	-54.3518	-56.366
4.5614	-57.4951	-54.3518	-56.427
4.5616	-57.4341	-54.3823	-56.488
4.5618	-57.4341	-54.3518	-56.5491
4.562	-57.4341	-54.3518	-56.5491
4.5622	-57.4341	-54.3518	-56.5796
4.5624	-57.4951	-54.3518	-56.6711
4.5626	-57.5256	-54.3518	-56.6711
4.5628	-57.5562	-54.3213	-56.7627
4.563	-57.5867	-54.3823	-56.7932
4.5632	-57.5256	-54.3823	-56.8542
4.5634	-57.5256	-54.3823	-56.8848
4.5636	-57.5256	-54.3823	-56.8848
4.5638	-57.5256	-54.3518	-56.9763
4.564	-57.5256	-54.3518	-57.0068
4.5642	-57.5562	-54.3823	-57.0374
4.5644	-57.6172	-54.4128	-57.0679
4.5646	-57.6172	-54.4128	-57.0679
4.5648	-57.6477	-54.4128	-57.1594
4.565	-57.6477	-54.4434	-57.1594
4.5652	-57.6782	-54.4434	-57.2205
4.5654	-57.6782	-54.4434	-57.251
4.5656	-57.6782	-54.4739	-57.2205
4.5658	-57.7087	-54.4434	-57.2205
4.566	-57.7698	-54.4128	-57.251
4.5662	-57.7698	-54.4128	-57.2815
4.5664	-57.7698	-54.4128	-57.2815
4.5666	-57.8003	-54.4739	-57.3425
4.5668	-57.8308	-54.5044	-57.3425
4.567	-57.8613	-54.4128	-57.4036
4.5672	-57.8308	-54.5044	-57.4036
4.5674	-57.8918	-54.4434	-57.4646
4.5676	-57.8918	-54.4739	-57.4341
4.5678	-57.8918	-54.4434	-57.4951
4.568	-57.9224	-54.4434	-57.4951
4.5682	-57.9834	-54.4739	-57.5256
4.5684	-57.9224	-54.4128	-57.4951
4.5686	-57.9529	-54.4128	-57.5256
4.5688	-57.9834	-54.4128	-57.6172
4.569	-58.0444	-54.4434	-57.5867
4.5692	-58.075	-54.4128	-57.6477
4.5694	-58.0139	-54.4434	-57.6477
4.5696	-58.0139	-54.4739	-57.5867
4.5698	-58.1055	-54.4739	-57.6172
4.57	-58.136	-54.5044	-57.6477
4.5702	-58.136	-54.5044	-57.6782
4.5704	-58.1665	-54.4434	-57.7087
4.5706	-58.136	-54.5044	-57.7087
4.5708	-58.1665	-54.4434	-57.7698
4.571	-58.136	-54.4128	-57.8003
4.5712	-58.136	-54.4739	-57.8003
4.5714	-58.2275	-54.4128	-57.7698
4.5716	-58.2275	-54.4128	-57.8003
4.5718	-58.197	-54.4739	-57.8308
4.572	-58.197	-54.3823	-57.8918
4.5722	-58.1665	-54.4128	-57.8613
4.5724	-58.2275	-54.3823	-57.8918
4.5726	-58.2581	-54.4128	-57.9224
4.5728	-58.2275	-54.3213	-57.9224
4.573	-58.2581	-54.3518	-57.9529
4.5732	-58.2581	-54.4128	-57.9529
4.5734	-58.2275	-54.4434	-58.0139
4.5736	-58.2581	-54.4128	-57.9834
4.5738	-58.2886	-54.4128	-58.0139
4.574	-58.2581	-54.3823	-58.0139
4.5742	-58.2886	-54.3213	-58.1055
4.5744	-58.2886	-54.3823	-58.1055
4.5746	-58.3191	-54.3823	-58.1665
4.5748	-58.3191	-54.3518	-58.136
4.575	-58.3801	-54.4128	-58.1665
4.5752	-58.4106	-54.4434	-58.197
4.5754	-58.4106	-54.3823	-58.197
4.5756	-58.4106	-54.4128	-58.2275
4.5758	-58.4106	-54.3518	-58.197
4.576	-58.4412	-54.3518	-58.2275
4.5762	-58.4106	-54.3518	-58.2275
4.5764	-58.4717	-54.3213	-58.197
4.5766	-58.5327	-54.2908	-58.2275
4.5768	-58.5938	-54.2603	-58.3191
4.577	-58.5938	-54.2603	-58.3496
4.5772	-58.5632	-54.2908	-58.3496
4.5774	-58.5938	-54.2603	-58.3496
4.5776	-58.6243	-54.1992	-58.4106
4.5778	-58.7463	-54.1992	-58.4412
4.578	-58.6853	-54.2603	-58.4717
4.5782	-58.7158	-54.2297	-58.4717
4.5784	-58.7158	-54.2603	-58.5022
4.5786	-58.7769	-54.2908	-58.4717
4.5788	-58.7769	-54.2908	-58.4717
4.579	-58.7769	-54.2603	-58.5022
4.5792	-58.8989	-54.2603	-58.6243
4.5794	-58.8074	-54.2603	-58.6243
4.5796	-58.8379	-54.2603	-58.6853
4.5798	-58.8684	-54.2603	-58.6853
4.58	-58.8684	-54.2603	-58.6548
4.5802	-58.96	-54.2603	-58.6853
4.5804	-58.9905	-54.2908	-58.7158
4.5806	-59.021	-54.3213	-58.8074
4.5808	-59.021	-54.2908	-58.8379
4.581	-59.021	-54.2908	-58.8379
4.5812	-58.9905	-54.3213	-58.8379
4.5814	-59.082	-54.2908	-58.8379
4.5816	-59.1125	-54.2603	-58.8989
4.5818	-59.1431	-54.2603	-58.9294
4.582	-59.1736	-54.2908	-58.96
4.5822	-59.1431	-54.3213	-58.96
4.5824	-59.1431	-54.2908	-58.9905
4.5826	-59.1736	-54.3213	-58.9905
4.5828	-59.2041	-54.3823	-59.021
4.583	-59.2651	-54.2908	-59.021
4.5832	-59.2651	-54.3518	-59.0515
4.5834	-59.2957	-54.2908	-59.082
4.5836	-59.3262	-54.2603	-59.0515
4.5838	-59.3567	-54.2908	-59.0515
4.584	-59.3567	-54.2603	-59.082
4.5842	-59.3567	-54.2603	-59.1125
4.5844	-59.3262	-54.2603	-59.082
4.5846	-59.3872	-54.2297	-59.1431
4.5848	-59.4482	-54.2297	-59.1125
4.585	-59.3567	-54.1992	-59.1125
4.5852	-59.4177	-54.2908	-59.082
4.5854	-59.4482	-54.1992	-59.1736
4.5856	-59.4482	-54.1992	-59.1431
4.5858	-59.4788	-54.1687	-59.1431
4.586	-59.5093	-54.1687	-59.1736
4.5862	-59.4788	-54.1992	-59.1431
4.5864	-59.4177	-54.1687	-59.2041
4.5866	-59.4788	-54.1687	-59.1736
4.5868	-59.5093	-54.1687	-59.2346
4.587	-59.5093	-54.1992	-59.1736
4.5872	-59.5093	-54.1687	-59.1736
4.5874	-59.4788	-54.1992	-59.1736
4.5876	-59.4482	-54.1992	-59.2346
4.5878	-59.4482	-54.1687	-59.2041
4.588	-59.4177	-54.1382	-59.1736
4.5882	-59.4482	-54.1687	-59.1736
4.5884	-59.4482	-54.1382	-59.2651
4.5886	-59.4788	-54.0466	-59.1736
4.5888	-59.5093	-54.1077	-59.1736
4.589	-59.3567	-54.0771	-59.1431
4.5892	-59.3872	-54.0466	-59.1125
4.5894	-59.3872	-54.0466	-59.1125
4.5896	-59.3872	-54.0466	-59.1125
4.5898	-59.3872	-54.0466	-59.1125
4.59	-59.4177	-54.0466	-59.1431
4.5902	-59.4788	-54.0466	-59.1125
4.5904	-59.4482	-54.0161	-59.1125
4.5906	-59.4788	-54.0161	-59.082
4.5908	-59.4788	-53.9551	-59.0515
4.591	-59.4788	-53.9856	-59.0515
4.5912	-59.4788	-53.9551	-59.082
4.5914	-59.4788	-53.894	-59.082
4.5916	-59.4788	-53.894	-59.1125
4.5918	-59.4788	-53.8635	-59.082
4.592	-59.4482	-53.8635	-59.082
4.5922	-59.4482	-53.8635	-59.082
4.5924	-59.4788	-53.894	-59.1125
4.5926	-59.4788	-53.8635	-59.1431
4.5928	-59.5093	-53.8635	-59.1431
4.593	-59.5398	-53.833	-59.1431
4.5932	-59.5703	-53.894	-59.1736
4.5934	-59.6008	-53.833	-59.1431
4.5936	-59.5093	-53.8635	-59.1125
4.5938	-59.5703	-53.8635	-59.1125
4.594	-59.6008	-53.833	-59.1431
4.5942	-59.5093	-53.8635	-59.1431
4.5944	-59.5703	-53.8635	-59.1431
4.5946	-59.5398	-53.8635	-59.1125
4.5948	-59.5398	-53.833	-59.1431
4.595	-59.5398	-53.833	-59.1736
4.5952	-59.6313	-53.8025	-59.1125
4.5954	-59.6313	-53.8025	-59.1125
4.5956	-59.6619	-53.7415	-59.1431
4.5958	-59.6924	-53.8025	-59.1736
4.596	-59.6619	-53.8025	-59.1431
4.5962	-59.6924	-53.8025	-59.1736
4.5964	-59.6619	-53.772	-59.1736
4.5966	-59.7229	-53.772	-59.2041
4.5968	-59.6924	-53.772	-59.1431
4.597	-59.7534	-53.7109	-59.2041
4.5972	-59.7839	-53.7109	-59.2346
4.5974	-59.7839	-53.6804	-59.2346
4.5976	-59.7839	-53.7415	-59.2041
4.5978	-59.7534	-53.7109	-59.2957
4.598	-59.8145	-53.6499	-59.2346
4.5982	-59.8145	-53.7109	-59.2651
4.5984	-59.8145	-53.6499	-59.2957
4.5986	-59.7839	-53.6499	-59.3262
4.5988	-59.7839	-53.6499	-59.2957
4.599	-59.8145	-53.6499	-59.3567
4.5992	-59.8145	-53.7109	-59.3262
4.5994	-59.845	-53.7109	-59.2957
4.5996	-59.8145	-53.7109	-59.3567
4.5998	-59.8755	-53.7109	-59.3567
4.6	-59.845	-53.6804	-59.4482
4.6002	-59.8755	-53.5889	-59.4788
4.6004	-59.8755	-53.6499	-59.4788
4.6006	-59.845	-53.772	-59.4177
4.6008	-59.906	-53.772	-59.4788
4.601	-59.906	-53.8025	-59.4788
4.6012	-59.906	-53.8025	-59.4788
4.6014	-59.8755	-53.8635	-59.5398
4.6016	-59.8755	-53.8635	-59.5093
4.6018	-59.845	-53.9246	-59.5398
4.602	-59.845	-53.9551	-59.5703
4.6022	-59.8755	-53.9856	-59.4788
4.6024	-59.906	-54.0161	-59.5093
4.6026	-59.8755	-54.0466	-59.6008
4.6028	-59.906	-54.0466	-59.5398
4.603	-59.8755	-54.1382	-59.5093
4.6032	-59.906	-54.1077	-59.5093
4.6034	-59.9365	-54.1687	-59.5093
4.6036	-59.9365	-54.1382	-59.5093
4.6038	-59.8755	-54.1687	-59.5093
4.604	-59.8755	-54.1687	-59.5703
4.6042	-59.906	-54.1382	-59.5703
4.6044	-59.906	-54.1687	-59.5093
4.6046	-59.8755	-54.1992	-59.5703
4.6048	-59.8755	-54.1687	-59.5398
4.605	-59.8755	-54.1992	-59.5703
4.6052	-59.8145	-54.2603	-59.5398
4.6054	-59.8145	-54.2603	-59.5703
4.6056	-59.845	-54.1992	-59.5398
4.6058	-59.8755	-54.1992	-59.4788
4.606	-59.8755	-54.1992	-59.5093
4.6062	-59.8755	-54.2297	-59.5093
4.6064	-59.8755	-54.2297	-59.5703
4.6066	-59.906	-54.2297	-59.5398
4.6068	-59.9365	-54.1992	-59.5398
4.607	-59.967	-54.1687	-59.6008
4.6072	-59.9976	-54.1077	-59.5703
4.6074	-59.906	-54.0771	-59.4788
4.6076	-59.967	-54.1077	-59.5093
4.6078	-59.967	-54.0771	-59.5093
4.608	-59.9976	-54.1382	-59.5093
4.6082	-59.9365	-54.1382	-59.4788
4.6084	-59.967	-54.0771	-59.4788
4.6086	-59.967	-54.0771	-59.5703
4.6088	-59.9976	-54.0771	-59.6008
4.609	-59.967	-54.0771	-59.5703
4.6092	-59.967	-54.0466	-59.5398
4.6094	-59.9976	-54.0771	-59.5398
4.6096	-60.0281	-54.1077	-59.4788
4.6098	-59.967	-54.0466	-59.5398
4.61	-60.0281	-53.9856	-59.5093
4.6102	-60.0891	-54.0161	-59.5703
4.6104	-60.0891	-54.0161	-59.5398
4.6106	-60.0891	-54.0771	-59.5398
4.6108	-60.0586	-54.0161	-59.5398
4.611	-60.1196	-54.0466	-59.5093
4.6112	-60.0891	-54.0161	-59.5398
4.6114	-60.0891	-54.0466	-59.6008
4.6116	-60.1501	-54.0466	-59.6008
4.6118	-60.1196	-54.0161	-59.5703
4.612	-60.1196	-54.0466	-59.5703
4.6122	-60.1501	-54.0771	-59.6008
4.6124	-60.1501	-54.0771	-59.5703
4.6126	-60.1501	-54.0771	-59.6008
4.6128	-60.1196	-54.1077	-59.5703
4.613	-60.1196	-54.1382	-59.5398
4.6132	-60.1196	-54.1382	-59.6008
4.6134	-60.1501	-54.1077	-59.6313
4.6136	-60.1501	-54.1382	-59.6008
4.6138	-60.1501	-54.1077	-59.5703
4.614	-60.1807	-54.1382	-59.6008
4.6142	-60.2417	-54.1382	-59.6008
4.6144	-60.2112	-54.1687	-59.6008
4.6146	-60.2112	-54.1687	-59.5703
4.6148	-60.2112	-54.1992	-59.6008
4.615	-60.1807	-54.1992	-59.5703
4.6152	-60.1807	-54.1992	-59.5398
4.6154	-60.1807	-54.2297	-59.5398
4.6156	-60.2112	-54.2297	-59.5703
4.6158	-60.1196	-54.2297	-59.5093
4.616	-60.1196	-54.2297	-59.5398
4.6162	-60.1501	-54.2297	-59.5398
4.6164	-60.1196	-54.2297	-59.5398
4.6166	-60.1501	-54.2908	-59.5703
4.6168	-60.1501	-54.3518	-59.5703
4.617	-60.1196	-54.3213	-59.5398
4.6172	-60.1196	-54.3518	-59.5398
4.6174	-60.1196	-54.3213	-59.5398
4.6176	-60.1196	-54.3823	-59.5093
4.6178	-60.1196	-54.3518	-59.5093
4.618	-60.1196	-54.3518	-59.4788
4.6182	-60.0891	-54.4434	-59.5093
4.6184	-60.0586	-54.3823	-59.4788
4.6186	-60.0891	-54.3518	-59.4788
4.6188	-60.0891	-54.3213	-59.4482
4.619	-60.0281	-54.4128	-59.5398
4.6192	-60.0586	-54.3518	-59.5093
4.6194	-59.967	-54.4434	-59.4788
4.6196	-60.0586	-54.3823	-59.5398
4.6198	-60.0281	-54.3823	-59.5093
4.62	-60.0586	-54.4128	-59.5398
4.6202	-60.0281	-54.3518	-59.5093
4.6204	-60.0281	-54.3518	-59.5093
4.6206	-59.9976	-54.3518	-59.4788
4.6208	-59.967	-54.3823	-59.5093
4.621	-59.906	-54.3823	-59.4482
4.6212	-59.9365	-54.3518	-59.3872
4.6214	-59.906	-54.4128	-59.3872
4.6216	-59.8755	-54.3823	-59.4482
4.6218	-59.9365	-54.4128	-59.4177
4.622	-59.8755	-54.3213	-59.3567
4.6222	-59.8755	-54.3518	-59.2651
4.6224	-59.906	-54.3213	-59.2346
4.6226	-59.9365	-54.2908	-59.1125
4.6228	-59.967	-54.2908	-58.9294
4.623	-59.967	-54.2908	-58.8074
4.6232	-59.906	-54.3213	-58.5632
4.6234	-59.906	-54.3518	-58.3496
4.6236	-59.906	-54.3823	-58.136
4.6238	-59.906	-54.3213	-57.8918
4.624	-59.9365	-54.3213	-57.7087
4.6242	-59.906	-54.3518	-57.6477
4.6244	-59.906	-54.3518	-57.4951
4.6246	-59.906	-54.3823	-57.3425
4.6248	-59.9365	-54.3213	-57.1899
4.625	-59.8755	-54.3213	-57.0984
4.6252	-59.8755	-54.3518	-57.0068
4.6254	-59.845	-54.2908	-56.8848
4.6256	-59.906	-54.2603	-56.7627
4.6258	-59.8145	-54.2297	-56.7322
4.626	-59.845	-54.2603	-56.7017
4.6262	-59.906	-54.2297	-56.6406
4.6264	-59.906	-54.2603	-56.5796
4.6266	-59.9365	-54.2603	-56.5796
4.6268	-59.967	-54.2297	-56.488
4.627	-59.8755	-54.2297	-56.427
4.6272	-59.8755	-54.1992	-56.4575
4.6274	-59.8755	-54.2297	-56.427
4.6276	-59.906	-54.2297	-56.427
4.6278	-59.906	-54.1992	-56.3965
4.628	-59.9365	-54.1992	-56.366
4.6282	-59.967	-54.1687	-56.3965
4.6284	-59.906	-54.1687	-56.3965
4.6286	-59.845	-54.1992	-56.3049
4.6288	-59.8755	-54.1382	-56.2744
4.629	-59.9365	-54.1382	-56.3049
4.6292	-59.967	-54.1687	-56.2744
4.6294	-59.967	-54.2297	-56.3354
4.6296	-59.9365	-54.1687	-56.3049
4.6298	-59.906	-54.1382	-56.3354
4.63	-59.9976	-54.1992	-56.2439
4.6302	-59.967	-54.1687	-56.2439
4.6304	-59.967	-54.1077	-56.2134
4.6306	-59.967	-54.1382	-56.2134
4.6308	-59.9976	-54.1992	-56.2439
4.631	-59.967	-54.1992	-56.2744
4.6312	-59.9976	-54.1992	-56.2744
4.6314	-59.967	-54.1992	-56.2744
4.6316	-59.9976	-54.2603	-56.2134
4.6318	-59.9976	-54.2603	-56.2744
4.632	-59.9976	-54.3213	-56.2439
4.6322	-59.9976	-54.3518	-56.2744
4.6324	-59.9365	-54.3213	-56.2744
4.6326	-59.967	-54.2603	-56.2744
4.6328	-59.967	-54.3213	-56.3049
4.633	-59.967	-54.3518	-56.3354
4.6332	-59.9365	-54.3213	-56.3354
4.6334	-59.967	-54.3213	-56.3354
4.6336	-59.967	-54.3518	-56.3354
4.6338	-59.9365	-54.3823	-56.3049
4.634	-59.9365	-54.3823	-56.3354
4.6342	-59.9365	-54.3518	-56.366
4.6344	-59.9365	-54.3518	-56.3965
4.6346	-59.967	-54.3823	-56.3965
4.6348	-59.906	-54.3518	-56.427
4.635	-59.906	-54.3518	-56.427
4.6352	-59.906	-54.4128	-56.3965
4.6354	-59.9365	-54.4128	-56.366
4.6356	-59.906	-54.4128	-56.3965
4.6358	-59.8755	-54.4128	-56.3965
4.636	-59.845	-54.4128	-56.3965
4.6362	-59.845	-54.3823	-56.366
4.6364	-59.8755	-54.4128	-56.3965
4.6366	-59.845	-54.4434	-56.427
4.6368	-59.8755	-54.3823	-56.3965
4.637	-59.845	-54.4739	-56.427
4.6372	-59.7839	-54.4128	-56.427
4.6374	-59.7839	-54.4434	-56.3965
4.6376	-59.8145	-54.4434	-56.3965
4.6378	-59.7839	-54.4739	-56.427
4.638	-59.7534	-54.4434	-56.427
4.6382	-59.7229	-54.4434	-56.4575
4.6384	-59.7534	-54.4128	-56.366
4.6386	-59.7534	-54.4434	-56.366
4.6388	-59.7839	-54.4739	-56.366
4.639	-59.7534	-54.4434	-56.366
4.6392	-59.7534	-54.4128	-56.2744
4.6394	-59.7534	-54.4434	-56.2744
4.6396	-59.7839	-54.4434	-56.3354
4.6398	-59.7229	-54.4128	-56.2744
4.64	-59.7839	-54.4739	-56.3049
4.6402	-59.8755	-54.5044	-56.3049
4.6404	-59.8145	-54.4434	-56.2744
4.6406	-59.7839	-54.4434	-56.2744
4.6408	-59.8145	-54.4128	-56.2744
4.641	-59.845	-54.3823	-56.2744
4.6412	-59.8145	-54.3518	-56.3354
4.6414	-59.7839	-54.3823	-56.3354
4.6416	-59.8145	-54.3823	-56.2744
4.6418	-59.8145	-54.3518	-56.2439
4.642	-59.845	-54.3518	-56.2134
4.6422	-59.7839	-54.3518	-56.2439
4.6424	-59.7839	-54.3213	-56.2134
4.6426	-59.7534	-54.3823	-56.2134
4.6428	-59.6924	-54.3518	-56.1829
4.643	-59.6924	-54.3518	-56.2744
4.6432	-59.6924	-54.3823	-56.2439
4.6434	-59.7839	-54.2908	-56.2744
4.6436	-59.7534	-54.3213	-56.2439
4.6438	-59.8145	-54.3823	-56.2134
4.644	-59.8145	-54.3518	-56.2439
4.6442	-59.8145	-54.3518	-56.2439
4.6444	-59.845	-54.3823	-56.2439
4.6446	-59.906	-54.3823	-56.2439
4.6448	-59.8755	-54.4128	-56.3354
4.645	-59.8755	-54.3823	-56.2744
4.6452	-59.8145	-54.4128	-56.2744
4.6454	-59.8755	-54.4128	-56.2134
4.6456	-59.8755	-54.4739	-56.3049
4.6458	-59.8755	-54.4128	-56.3049
4.646	-59.9365	-54.4434	-56.2744
4.6462	-59.8755	-54.4739	-56.3354
4.6464	-59.9365	-54.4434	-56.3049
4.6466	-59.906	-54.3823	-56.3049
4.6468	-59.9365	-54.3823	-56.3354
4.647	-59.8755	-54.4128	-56.3049
4.6472	-59.906	-54.3518	-56.366
4.6474	-59.906	-54.3518	-56.3965
4.6476	-59.8755	-54.3823	-56.3965
4.6478	-59.8755	-54.3518	-56.3965
4.648	-59.8755	-54.3823	-56.366
4.6482	-59.906	-54.3823	-56.4575
4.6484	-59.9365	-54.4128	-56.427
4.6486	-59.906	-54.3823	-56.427
4.6488	-59.9365	-54.4434	-56.5186
4.649	-59.906	-54.4434	-56.488
4.6492	-59.9365	-54.4434	-56.488
4.6494	-59.9365	-54.4434	-56.4575
4.6496	-59.9365	-54.4128	-56.488
4.6498	-59.9365	-54.4739	-56.5186
4.65	-59.967	-54.5044	-56.5186
4.6502	-59.9365	-54.5044	-56.5491
4.6504	-59.9365	-54.5654	-56.5491
4.6506	-59.906	-54.5654	-56.5796
4.6508	-59.9976	-54.5654	-56.5186
4.651	-59.967	-54.5349	-56.5186
4.6512	-59.967	-54.6265	-56.5491
4.6514	-59.9365	-54.6265	-56.5796
4.6516	-59.9365	-54.6265	-56.5491
4.6518	-59.906	-54.657	-56.5796
4.652	-59.9365	-54.657	-56.5796
4.6522	-59.9365	-54.6265	-56.5491
4.6524	-59.9365	-54.657	-56.5491
4.6526	-59.8755	-54.657	-56.5491
4.6528	-59.906	-54.657	-56.5796
4.653	-59.8755	-54.6265	-56.5491
4.6532	-59.8755	-54.657	-56.6101
4.6534	-59.8755	-54.6265	-56.5491
4.6536	-59.9365	-54.6265	-56.5796
4.6538	-59.906	-54.657	-56.5491
4.654	-59.9365	-54.6265	-56.5186
4.6542	-59.8755	-54.6265	-56.488
4.6544	-59.845	-54.6265	-56.5186
4.6546	-59.8145	-54.5959	-56.427
4.6548	-59.845	-54.657	-56.488
4.655	-59.8145	-54.5959	-56.488
4.6552	-59.845	-54.5959	-56.488
4.6554	-59.8145	-54.5654	-56.4575
4.6556	-59.845	-54.5349	-56.427
4.6558	-59.8145	-54.5654	-56.3354
4.656	-59.8145	-54.5349	-56.366
4.6562	-59.8145	-54.5044	-56.3354
4.6564	-59.7839	-54.4434	-56.3049
4.6566	-59.7839	-54.4739	-56.3354
4.6568	-59.7229	-54.4434	-56.3354
4.657	-59.7534	-54.4739	-56.3354
4.6572	-59.7839	-54.4739	-56.3354
4.6574	-59.7839	-54.3518	-56.3354
4.6576	-59.8145	-54.4128	-56.3354
4.6578	-59.7534	-54.4128	-56.3354
4.658	-59.7534	-54.4128	-56.3049
4.6582	-59.7229	-54.3518	-56.3049
4.6584	-59.7534	-54.3823	-56.3049
4.6586	-59.7534	-54.3823	-56.3354
4.6588	-59.7229	-54.3213	-56.3049
4.659	-59.7229	-54.3213	-56.3049
4.6592	-59.6924	-54.2908	-56.3049
4.6594	-59.6924	-54.3213	-56.3049
4.6596	-59.7534	-54.2603	-56.2744
4.6598	-59.7534	-54.2297	-56.2744
4.66	-59.7534	-54.1992	-56.2744
4.6602	-59.7534	-54.2297	-56.2744
4.6604	-59.7229	-54.3213	-56.2744
4.6606	-59.6619	-54.2908	-56.2439
4.6608	-59.7534	-54.2603	-56.2439
4.661	-59.7534	-54.2297	-56.2744
4.6612	-59.6924	-54.2603	-56.2439
4.6614	-59.7229	-54.1992	-56.2439
4.6616	-59.6924	-54.2603	-56.2134
4.6618	-59.6924	-54.1992	-56.2439
4.662	-59.7229	-54.1687	-56.2134
4.6622	-59.6619	-54.1687	-56.1829
4.6624	-59.7229	-54.1687	-56.1829
4.6626	-59.7229	-54.1687	-56.1829
4.6628	-59.7534	-54.1992	-56.1829
4.663	-59.7534	-54.1992	-56.1829
4.6632	-59.7229	-54.1382	-56.1523
4.6634	-59.7229	-54.1382	-56.2134
4.6636	-59.7229	-54.1687	-56.2134
4.6638	-59.7229	-54.1382	-56.2439
4.664	-59.6924	-54.1382	-56.2134
4.6642	-59.7534	-54.1687	-56.2134
4.6644	-59.7534	-54.2297	-56.2134
4.6646	-59.7229	-54.3213	-56.1829
4.6648	-59.6924	-54.3213	-56.1523
4.665	-59.6619	-54.2603	-56.1829
4.6652	-59.6924	-54.2603	-56.2134
4.6654	-59.6924	-54.2908	-56.2134
4.6656	-59.6619	-54.3213	-56.2134
4.6658	-59.6619	-54.3518	-56.2134
4.666	-59.6924	-54.3518	-56.2134
4.6662	-59.6924	-54.2603	-56.2439
4.6664	-59.7229	-54.2908	-56.2744
4.6666	-59.6924	-54.3213	-56.3049
4.6668	-59.6924	-54.3213	-56.2744
4.667	-59.6619	-54.2603	-56.2744
4.6672	-59.6619	-54.3213	-56.3049
4.6674	-59.6313	-54.3518	-56.3354
4.6676	-59.6619	-54.3213	-56.2744
4.6678	-59.6619	-54.3213	-56.3049
4.668	-59.6313	-54.3823	-56.2744
4.6682	-59.6008	-54.4128	-56.2439
4.6684	-59.5703	-54.3823	-56.2439
4.6686	-59.6008	-54.3823	-56.1829
4.6688	-59.6008	-54.3518	-56.1523
4.669	-59.5703	-54.3823	-56.2134
4.6692	-59.5703	-54.3518	-56.1829
4.6694	-59.5703	-54.3823	-56.1829
4.6696	-59.5398	-54.3518	-56.2134
4.6698	-59.6008	-54.3823	-56.1829
4.67	-59.5703	-54.3518	-56.1218
4.6702	-59.5703	-54.3213	-56.1523
4.6704	-59.5703	-54.3213	-56.2439
4.6706	-59.5093	-54.2908	-56.2134
4.6708	-59.5093	-54.3213	-56.1829
4.671	-59.5093	-54.2603	-56.1218
4.6712	-59.5093	-54.2297	-56.0913
4.6714	-59.4788	-54.2603	-56.0913
4.6716	-59.4482	-54.2603	-55.9998
4.6718	-59.4177	-54.2603	-56.0303
4.672	-59.3872	-54.2603	-55.9692
4.6722	-59.4177	-54.1992	-55.9082
4.6724	-59.4482	-54.1992	-55.9082
4.6726	-59.4177	-54.1382	-55.9082
4.6728	-59.3872	-54.1687	-55.9692
4.673	-59.3567	-54.1382	-55.9692
4.6732	-59.3872	-54.1992	-55.9692
4.6734	-59.3262	-54.1382	-55.9692
4.6736	-59.3262	-54.1077	-55.9387
4.6738	-59.2957	-54.0771	-55.9387
4.674	-59.2957	-54.0466	-55.8777
4.6742	-59.2957	-54.0161	-55.9692
4.6744	-59.2651	-53.9856	-55.9082
4.6746	-59.2041	-53.9856	-55.9692
4.6748	-59.2041	-54.0161	-55.8777
4.675	-59.2041	-53.9856	-55.8777
4.6752	-59.1431	-53.9246	-55.8777
4.6754	-59.1431	-53.9551	-55.8472
4.6756	-59.2041	-53.9246	-55.8472
4.6758	-59.1431	-53.9551	-55.8777
4.676	-59.082	-53.894	-55.8472
4.6762	-59.1736	-53.9551	-55.8472
4.6764	-59.1736	-53.9246	-55.8472
4.6766	-59.1736	-53.9551	-55.7861
4.6768	-59.1736	-53.894	-55.8472
4.677	-59.1125	-53.894	-55.9082
4.6772	-59.1431	-53.9246	-55.9082
4.6774	-59.1125	-53.9551	-55.8777
4.6776	-59.1125	-53.9246	-55.9387
4.6778	-59.1125	-53.9551	-55.9082
4.678	-59.1431	-53.9246	-55.9082
4.6782	-59.082	-53.9856	-55.9082
4.6784	-59.1431	-53.9856	-55.9387
4.6786	-59.1125	-53.9551	-55.9387
4.6788	-59.1125	-53.9856	-55.9082
4.679	-59.082	-53.9551	-55.9387
4.6792	-59.082	-53.9856	-55.9692
4.6794	-59.1125	-54.0466	-56.0303
4.6796	-59.1431	-54.0161	-55.9998
4.6798	-59.1431	-54.0771	-55.9998
4.68	-59.082	-54.0771	-55.9998
4.6802	-59.1431	-54.0771	-56.0303
4.6804	-59.082	-54.0466	-56.0303
4.6806	-59.1125	-54.0161	-56.0303
4.6808	-59.082	-54.0771	-56.1218
4.681	-59.1125	-54.0466	-56.0608
4.6812	-59.0515	-54.0466	-56.0913
4.6814	-59.0515	-54.0466	-56.0913
4.6816	-59.082	-54.1077	-56.0608
4.6818	-59.1125	-54.1077	-56.0608
4.682	-59.082	-54.1077	-56.0608
4.6822	-59.082	-54.1382	-56.0608
4.6824	-59.082	-54.1382	-56.1218
4.6826	-59.1125	-54.1687	-56.0913
4.6828	-59.082	-54.1687	-56.1218
4.683	-59.1125	-54.1687	-56.1829
4.6832	-59.082	-54.1382	-56.0913
4.6834	-59.0515	-54.2603	-56.0608
4.6836	-58.9905	-54.2297	-56.1218
4.6838	-58.9905	-54.2603	-56.0913
4.684	-58.96	-54.2908	-56.0913
4.6842	-58.9905	-54.2908	-56.0913
4.6844	-58.9905	-54.2908	-56.1218
4.6846	-58.9905	-54.3213	-56.0913
4.6848	-58.9905	-54.2603	-56.0608
4.685	-59.0515	-54.2908	-56.0913
4.6852	-58.9905	-54.2603	-56.1218
4.6854	-58.9905	-54.2603	-56.1218
4.6856	-58.9905	-54.2297	-56.1218
4.6858	-58.96	-54.2297	-56.1218
4.686	-58.96	-54.1992	-56.1218
4.6862	-58.9294	-54.2297	-56.1523
4.6864	-58.8989	-54.1992	-56.1523
4.6866	-58.8684	-54.1382	-56.1829
4.6868	-58.9294	-54.1382	-56.1218
4.687	-58.8684	-54.1077	-56.0913
4.6872	-58.8379	-54.1382	-56.1523
4.6874	-58.8684	-54.0771	-56.1218
4.6876	-58.8074	-54.1382	-56.1218
4.6878	-58.8379	-54.1687	-56.1218
4.688	-58.8074	-54.1382	-56.1218
4.6882	-58.8379	-54.1687	-56.0608
4.6884	-58.7769	-54.1077	-56.0303
4.6886	-58.7769	-54.1687	-56.0608
4.6888	-58.7769	-54.1382	-55.9692
4.689	-58.7769	-54.1382	-55.9692
4.6892	-58.7769	-54.1382	-55.9082
4.6894	-58.7769	-54.1077	-55.9692
4.6896	-58.7769	-54.1382	-55.9692
4.6898	-58.7463	-54.1687	-55.9082
4.69	-58.7158	-54.1382	-55.8777
4.6902	-58.7463	-54.1382	-55.8472
4.6904	-58.7769	-54.1992	-55.8167
4.6906	-58.7158	-54.1382	-55.7556
4.6908	-58.7158	-54.1687	-55.7556
4.691	-58.6853	-54.2297	-55.6946
4.6912	-58.6853	-54.1687	-55.6946
4.6914	-58.7158	-54.1687	-55.6641
4.6916	-58.6853	-54.1992	-55.6335
4.6918	-58.6853	-54.1077	-55.542
4.692	-58.6548	-54.1382	-55.542
4.6922	-58.6243	-54.1077	-55.5725
4.6924	-58.6548	-54.1687	-55.5725
4.6926	-58.6243	-54.0771	-55.5115
4.6928	-58.5938	-54.0466	-55.5115
4.693	-58.5938	-54.0161	-55.542
4.6932	-58.6243	-54.0161	-55.481
4.6934	-58.6548	-54.0466	-55.4199
4.6936	-58.5632	-54.0771	-55.4504
4.6938	-58.5632	-54.0771	-55.4199
4.694	-58.5632	-54.0771	-55.3894
4.6942	-58.5632	-54.0466	-55.3894
4.6944	-58.5327	-54.0771	-55.4199
4.6946	-58.5327	-54.0161	-55.4199
4.6948	-58.5327	-54.0466	-55.4199
4.695	-58.5022	-54.0161	-55.3894
4.6952	-58.5327	-54.0466	-55.3589
4.6954	-58.5327	-54.0466	-55.3589
4.6956	-58.4412	-54.0466	-55.2979
4.6958	-58.5022	-53.9856	-55.3284
4.696	-58.5022	-53.9856	-55.3589
4.6962	-58.5327	-53.9856	-55.3894
4.6964	-58.5327	-53.9246	-55.3589
4.6966	-58.5327	-53.9246	-55.3284
4.6968	-58.5327	-53.9551	-55.3589
4.697	-58.5632	-53.894	-55.3589
4.6972	-58.5327	-53.9246	-55.2979
4.6974	-58.5022	-53.9246	-55.2979
4.6976	-58.5632	-53.894	-55.2368
4.6978	-58.5022	-53.9246	-55.2368
4.698	-58.5022	-53.9551	-55.2673
4.6982	-58.5022	-53.9246	-55.2979
4.6984	-58.4717	-53.9551	-55.2063
4.6986	-58.5022	-53.9856	-55.2063
4.6988	-58.4717	-53.9551	-55.2063
4.699	-58.4717	-53.9551	-55.2368
4.6992	-58.4717	-53.9856	-55.2063
4.6994	-58.4717	-53.9246	-55.2368
4.6996	-58.5022	-53.9551	-55.2063
4.6998	-58.4412	-53.894	-55.2063
4.7	-58.4106	-53.9246	-55.2063
4.7002	-58.4412	-53.9246	-55.1758
4.7004	-58.4106	-53.9551	-55.1758
4.7006	-58.3496	-53.9551	-55.1758
4.7008	-58.3801	-53.9551	-55.1758
4.701	-58.3191	-53.9246	-55.1758
4.7012	-58.2886	-53.9856	-55.2368
4.7014	-58.2581	-53.9246	-55.2368
4.7016	-58.2581	-53.9551	-55.2063
4.7018	-58.2886	-53.9246	-55.2063
4.702	-58.2581	-53.9856	-55.2063
4.7022	-58.197	-53.9856	-55.1453
4.7024	-58.2275	-53.9856	-55.1453
4.7026	-58.197	-53.9856	-55.1147
4.7028	-58.197	-54.0466	-55.1758
4.703	-58.197	-53.9246	-55.2063
4.7032	-58.1665	-53.9856	-55.1453
4.7034	-58.197	-53.9246	-55.1453
4.7036	-58.197	-53.9551	-55.1453
4.7038	-58.197	-53.9246	-55.2063
4.704	-58.197	-53.9551	-55.1147
4.7042	-58.1665	-53.9551	-55.0842
4.7044	-58.136	-53.9551	-55.0537
4.7046	-58.136	-53.9856	-55.1147
4.7048	-58.136	-53.9856	-55.0537
4.705	-58.1665	-53.9551	-55.0537
4.7052	-58.197	-53.9246	-55.0537
4.7054	-58.1665	-53.9551	-55.0537
4.7056	-58.1665	-53.9551	-55.0232
4.7058	-58.136	-53.9856	-55.0232
4.706	-58.136	-53.9551	-55.0842
4.7062	-58.1665	-53.9856	-55.0537
4.7064	-58.136	-53.9551	-55.0537
4.7066	-58.136	-53.9246	-55.0537
4.7068	-58.075	-53.9246	-55.0537
4.707	-58.075	-53.9246	-55.0232
4.7072	-58.075	-53.9246	-54.9927
4.7074	-58.075	-53.9551	-55.0232
4.7076	-58.0139	-53.894	-54.9622
4.7078	-57.9834	-53.894	-54.9622
4.708	-58.0444	-53.894	-54.9927
4.7082	-58.075	-53.8635	-54.9927
4.7084	-58.1055	-53.8635	-54.9927
4.7086	-58.1055	-53.833	-54.9927
4.7088	-58.136	-53.833	-55.0232
4.709	-58.1665	-53.8635	-55.0232
4.7092	-58.075	-53.894	-54.9927
4.7094	-58.075	-53.9246	-54.9622
4.7096	-58.1055	-53.8635	-54.9316
4.7098	-58.1055	-53.8635	-54.9622
4.71	-58.075	-53.833	-54.9011
4.7102	-58.075	-53.894	-54.9622
4.7104	-58.1055	-53.894	-54.9011
4.7106	-58.1055	-53.8635	-54.9011
4.7108	-58.075	-53.9246	-54.9316
4.711	-58.1055	-53.9246	-54.9316
4.7112	-58.1665	-53.9246	-54.9316
4.7114	-58.1665	-53.9246	-55.0232
4.7116	-58.136	-53.894	-55.0537
4.7118	-58.075	-53.9246	-55.0537
4.712	-58.075	-53.9551	-55.0537
4.7122	-58.1055	-53.9551	-55.0232
4.7124	-58.136	-53.9551	-54.9927
4.7126	-58.075	-53.9856	-55.0232
4.7128	-58.1055	-53.9856	-54.9927
4.713	-58.0444	-53.9856	-55.0232
4.7132	-58.1055	-54.0161	-55.0232
4.7134	-58.075	-54.0466	-54.9927
4.7136	-58.075	-54.0161	-55.0537
4.7138	-58.1055	-53.9551	-55.0842
4.714	-58.1055	-54.0161	-55.0537
4.7142	-58.075	-53.9856	-55.0232
4.7144	-58.1055	-54.0466	-55.0232
4.7146	-58.0444	-54.1077	-55.0232
4.7148	-58.075	-54.0771	-55.0232
4.715	-58.136	-54.0771	-55.0232
4.7152	-58.1055	-54.0771	-55.0232
4.7154	-58.1665	-54.1077	-55.0232
4.7156	-58.1665	-54.0771	-55.0537
4.7158	-58.2581	-54.0771	-55.0537
4.716	-58.136	-54.0161	-55.0232
4.7162	-58.1665	-54.0161	-55.0537
4.7164	-58.1055	-54.0466	-55.0537
4.7166	-58.136	-54.0466	-55.0842
4.7168	-58.1665	-54.0466	-55.0842
4.717	-58.197	-53.9551	-55.1147
4.7172	-58.1665	-54.0161	-55.0842
4.7174	-58.1665	-53.9856	-55.0232
4.7176	-58.2275	-53.9246	-55.0537
4.7178	-58.1665	-53.9551	-55.0842
4.718	-58.136	-53.894	-55.0842
4.7182	-58.136	-53.9856	-55.1147
4.7184	-58.1055	-53.9856	-55.1147
4.7186	-58.136	-53.9551	-55.1453
4.7188	-58.136	-53.9856	-55.0842
4.719	-58.1055	-53.9856	-55.0842
4.7192	-58.1665	-53.9551	-55.0842
4.7194	-58.1055	-53.9856	-55.0842
4.7196	-58.0444	-53.9856	-55.0842
4.7198	-58.0444	-53.9856	-55.0537
4.72	-58.0444	-53.9856	-55.0537
4.7202	-58.0139	-53.9246	-55.0537
4.7204	-58.075	-53.9551	-55.0842
4.7206	-58.0444	-53.9856	-55.0232
4.7208	-58.0139	-53.9246	-55.0232
4.721	-57.9834	-53.9246	-55.0232
4.7212	-57.9529	-53.894	-55.0232
4.7214	-57.9224	-53.894	-55.0537
4.7216	-57.9529	-53.8635	-55.0842
4.7218	-57.9224	-53.8635	-55.0537
4.722	-57.8918	-53.833	-55.0537
4.7222	-57.9224	-53.894	-54.9622
4.7224	-57.8918	-53.8635	-54.9622
4.7226	-57.8918	-53.894	-54.9622
4.7228	-57.8918	-53.894	-54.9622
4.723	-57.8918	-53.9551	-54.9316
4.7232	-57.8613	-53.9246	-54.9011
4.7234	-57.8918	-53.9246	-54.9011
4.7236	-57.8613	-53.9551	-54.8706
4.7238	-57.8308	-53.9551	-54.8401
4.724	-57.8308	-53.9246	-54.8096
4.7242	-57.7698	-53.894	-54.718
4.7244	-57.8003	-53.9246	-54.7485
4.7246	-57.8308	-53.8635	-54.718
4.7248	-57.7393	-53.9246	-54.718
4.725	-57.7698	-53.9246	-54.7791
4.7252	-57.7698	-53.9551	-54.7485
4.7254	-57.7393	-53.894	-54.8096
4.7256	-57.7393	-53.9246	-54.7485
4.7258	-57.8003	-53.9246	-54.718
4.726	-57.7393	-53.894	-54.6875
4.7262	-57.6782	-53.8635	-54.6875
4.7264	-57.7087	-53.894	-54.6875
4.7266	-57.7393	-53.894	-54.6875
4.7268	-57.6477	-53.894	-54.718
4.727	-57.6782	-53.8635	-54.6875
4.7272	-57.6782	-53.894	-54.6875
4.7274	-57.6782	-53.9551	-54.718
4.7276	-57.7698	-54.0161	-54.7485
4.7278	-57.7393	-53.9856	-54.6875
4.728	-57.7393	-53.9856	-54.657
4.7282	-57.7698	-54.0466	-54.6875
4.7284	-57.7698	-54.0466	-54.7485
4.7286	-57.8003	-54.0161	-54.718
4.7288	-57.7393	-54.0161	-54.6875
4.729	-57.7393	-54.0161	-54.718
4.7292	-57.7698	-54.0161	-54.6875
4.7294	-57.7698	-54.0161	-54.6875
4.7296	-57.8003	-53.9856	-54.6875
4.7298	-57.7087	-54.0161	-54.6875
4.73	-57.7087	-54.0161	-54.657
4.7302	-57.7393	-54.0161	-54.657
4.7304	-57.6782	-53.9856	-54.657
4.7306	-57.6782	-54.0161	-54.7485
4.7308	-57.6477	-54.0161	-54.718
4.731	-57.6477	-53.9856	-54.6875
4.7312	-57.7087	-54.0161	-54.5959
4.7314	-57.6782	-54.0161	-54.6265
4.7316	-57.6782	-54.0161	-54.6265
4.7318	-57.6477	-54.0161	-54.6265
4.732	-57.6782	-54.0466	-54.657
4.7322	-57.5867	-54.0466	-54.657
4.7324	-57.5867	-54.0161	-54.718
4.7326	-57.5562	-54.0466	-54.657
4.7328	-57.5256	-54.0161	-54.657
4.733	-57.5256	-54.0161	-54.6875
4.7332	-57.4951	-54.0161	-54.6875
4.7334	-57.4036	-54.0161	-54.657
4.7336	-57.4036	-54.0161	-54.718
4.7338	-57.4036	-54.0161	-54.6875
4.734	-57.373	-54.0466	-54.718
4.7342	-57.373	-54.0466	-54.718
4.7344	-57.312	-54.0771	-54.718
4.7346	-57.373	-54.0466	-54.6875
4.7348	-57.312	-54.0466	-54.718
4.735	-57.2205	-54.1077	-54.7485
4.7352	-57.2205	-54.1382	-54.7485
4.7354	-57.251	-54.1077	-54.7485
4.7356	-57.251	-54.1077	-54.718
4.7358	-57.2205	-54.1077	-54.7791
4.736	-57.2205	-54.1687	-54.7791
4.7362	-57.1899	-54.1382	-54.6875
4.7364	-57.1899	-54.1687	-54.7485
4.7366	-57.1899	-54.2297	-54.718
4.7368	-57.1899	-54.2297	-54.718
4.737	-57.1289	-54.2603	-54.6875
4.7372	-57.1899	-54.2297	-54.718
4.7374	-57.1289	-54.2297	-54.657
4.7376	-57.1594	-54.2908	-54.657
4.7378	-57.0984	-54.2603	-54.6265
4.738	-57.0984	-54.2297	-54.6265
4.7382	-57.0679	-54.2297	-54.5654
4.7384	-57.0068	-54.2297	-54.5654
4.7386	-56.9458	-54.2603	-54.5349
4.7388	-56.9763	-54.2908	-54.5349
4.739	-56.9763	-54.2297	-54.5349
4.7392	-56.8848	-54.2297	-54.4739
4.7394	-56.9458	-54.1992	-54.4739
4.7396	-56.9153	-54.1687	-54.3823
4.7398	-56.8542	-54.1687	-54.3823
4.74	-56.8237	-54.1992	-54.3518
4.7402	-56.8542	-54.2297	-54.3823
4.7404	-56.7627	-54.1687	-54.2908
4.7406	-56.8237	-54.1687	-54.3213
4.7408	-56.7627	-54.1382	-54.2603
4.741	-56.7627	-54.1077	-54.2603
4.7412	-56.7932	-54.1382	-54.2603
4.7414	-56.7322	-54.0771	-54.2297
4.7416	-56.7932	-54.0771	-54.2603
4.7418	-56.7322	-54.0466	-54.2297
4.742	-56.7627	-54.0466	-54.1992
4.7422	-56.7627	-54.0161	-54.1992
4.7424	-56.7627	-54.0161	-54.1687
4.7426	-56.7932	-54.0161	-54.1992
4.7428	-56.7627	-54.0466	-54.1992
4.743	-56.7017	-54.0466	-54.1687
4.7432	-56.7322	-54.0161	-54.1687
4.7434	-56.7322	-53.9856	-54.1687
4.7436	-56.7017	-54.0771	-54.1992
4.7438	-56.6711	-54.1077	-54.1687
4.744	-56.6406	-54.0771	-54.1382
4.7442	-56.6406	-54.1077	-54.1992
4.7444	-56.7017	-54.1687	-54.2297
4.7446	-56.7322	-54.0771	-54.1687
4.7448	-56.7322	-54.0466	-54.1382
4.745	-56.7322	-54.0771	-54.1382
4.7452	-56.7017	-54.1077	-54.1077
4.7454	-56.7322	-54.1077	-54.0771
4.7456	-56.6711	-54.1077	-54.0771
4.7458	-56.6406	-54.1382	-54.0771
4.746	-56.6101	-54.1687	-54.1077
4.7462	-56.6711	-54.1077	-54.0771
4.7464	-56.6101	-54.1077	-54.0466
4.7466	-56.6406	-54.0771	-54.0161
4.7468	-56.6711	-54.1077	-54.0161
4.747	-56.6711	-54.1382	-54.0161
4.7472	-56.6101	-54.1077	-53.9856
4.7474	-56.6711	-54.1382	-53.9856
4.7476	-56.6711	-54.1382	-53.9856
4.7478	-56.6101	-54.1077	-53.9856
4.748	-56.6406	-54.0771	-53.9856
4.7482	-56.6101	-54.1382	-53.9551
4.7484	-56.6406	-54.1382	-53.9856
4.7486	-56.5796	-54.1382	-53.9856
4.7488	-56.5796	-54.1687	-53.9246
4.749	-56.5186	-54.1992	-53.894
4.7492	-56.5186	-54.1687	-53.894
4.7494	-56.4575	-54.1687	-53.9551
4.7496	-56.4575	-54.1382	-53.9551
4.7498	-56.4575	-54.1687	-53.9551
4.75	-56.427	-54.1992	-53.894
4.7502	-56.488	-54.1687	-53.894
4.7504	-56.427	-54.2297	-53.894
4.7506	-56.5186	-54.3518	-53.833
4.7508	-56.488	-54.3518	-53.8635
4.751	-56.4575	-54.3213	-53.8635
4.7512	-56.3965	-54.2908	-53.833
4.7514	-56.4575	-54.2908	-53.8635
4.7516	-56.427	-54.3518	-53.833
4.7518	-56.4575	-54.3213	-53.8635
4.752	-56.3965	-54.3213	-53.833
4.7522	-56.427	-54.3518	-53.8025
4.7524	-56.3965	-54.3823	-53.8025
4.7526	-56.427	-54.4128	-53.833
4.7528	-56.3965	-54.3823	-53.8025
4.753	-56.366	-54.4434	-53.7415
4.7532	-56.366	-54.4434	-53.772
4.7534	-56.366	-54.4434	-53.772
4.7536	-56.3354	-54.4434	-53.8025
4.7538	-56.3354	-54.4434	-53.772
4.754	-56.3049	-54.4434	-53.8025
4.7542	-56.366	-54.5044	-53.7415
4.7544	-56.3354	-54.5044	-53.7109
4.7546	-56.3354	-54.4739	-53.6804
4.7548	-56.366	-54.5044	-53.7109
4.755	-56.3049	-54.5044	-53.7109
4.7552	-56.3354	-54.5044	-53.6194
4.7554	-56.3354	-54.4739	-53.6499
4.7556	-56.3354	-54.4739	-53.6499
4.7558	-56.3354	-54.5654	-53.5889
4.756	-56.3354	-54.4434	-53.5278
4.7562	-56.2744	-54.4434	-53.5889
4.7564	-56.2439	-54.4739	-53.6499
4.7566	-56.2744	-54.5349	-53.6499
4.7568	-56.3049	-54.4739	-53.6194
4.757	-56.2744	-54.4739	-53.6194
4.7572	-56.2439	-54.4434	-53.5889
4.7574	-56.2439	-54.4739	-53.4973
4.7576	-56.2134	-54.4739	-53.5889
4.7578	-56.1523	-54.4739	-53.5889
4.758	-56.1523	-54.5044	-53.5889
4.7582	-56.2134	-54.4434	-53.6194
4.7584	-56.2134	-54.4128	-53.5889
4.7586	-56.2744	-54.4434	-53.5278
4.7588	-56.2439	-54.3823	-53.5583
4.759	-56.2744	-54.3213	-53.5583
4.7592	-56.2134	-54.3518	-53.5278
4.7594	-56.1829	-54.3518	-53.5889
4.7596	-56.1829	-54.2908	-53.6194
4.7598	-56.2439	-54.2603	-53.5889
4.76	-56.2744	-54.2908	-53.5889
4.7602	-56.2744	-54.2908	-53.5889
4.7604	-56.2439	-54.3213	-53.5583
4.7606	-56.2439	-54.3213	-53.5889
4.7608	-56.2744	-54.3518	-53.5583
4.761	-56.2744	-54.2603	-53.5889
4.7612	-56.3049	-54.2603	-53.6194
4.7614	-56.3354	-54.2603	-53.6194
4.7616	-56.366	-54.2603	-53.6499
4.7618	-56.366	-54.1992	-53.5889
4.762	-56.366	-54.2603	-53.6194
4.7622	-56.366	-54.3213	-53.6194
4.7624	-56.366	-54.3213	-53.5889
4.7626	-56.3965	-54.3518	-53.6499
4.7628	-56.3965	-54.3823	-53.6804
4.763	-56.427	-54.3518	-53.6499
4.7632	-56.3965	-54.3518	-53.6499
4.7634	-56.3965	-54.3823	-53.6194
4.7636	-56.3965	-54.3518	-53.6499
4.7638	-56.366	-54.3213	-53.6499
4.764	-56.4575	-54.3518	-53.6804
4.7642	-56.3965	-54.3823	-53.5889
4.7644	-56.366	-54.3823	-53.5583
4.7646	-56.427	-54.4128	-53.5278
4.7648	-56.366	-54.3518	-53.5583
4.765	-56.3965	-54.3518	-53.5278
4.7652	-56.427	-54.4128	-53.5583
4.7654	-56.427	-54.4128	-53.5278
4.7656	-56.366	-54.3823	-53.4973
4.7658	-56.3354	-54.3823	-53.4973
4.766	-56.366	-54.4739	-53.5278
4.7662	-56.366	-54.4739	-53.5278
4.7664	-56.366	-54.4434	-53.5583
4.7666	-56.3049	-54.5044	-53.5278
4.7668	-56.3354	-54.4128	-53.5278
4.767	-56.2744	-54.4434	-53.5583
4.7672	-56.3049	-54.4739	-53.5278
4.7674	-56.3049	-54.4434	-53.4668
4.7676	-56.3049	-54.4434	-53.4363
4.7678	-56.2439	-54.5044	-53.4973
4.768	-56.2744	-54.5044	-53.4668
4.7682	-56.2134	-54.5349	-53.4973
4.7684	-56.1829	-54.5044	-53.4973
4.7686	-56.2134	-54.5349	-53.4973
4.7688	-56.1829	-54.5959	-53.4973
4.769	-56.2134	-54.5349	-53.4363
4.7692	-56.1829	-54.5654	-53.4973
4.7694	-56.1829	-54.5959	-53.4668
4.7696	-56.1523	-54.6265	-53.4363
4.7698	-56.0913	-54.657	-53.4668
4.77	-56.0913	-54.6265	-53.4363
4.7702	-56.0913	-54.6875	-53.4668
4.7704	-56.0608	-54.718	-53.4973
4.7706	-56.1218	-54.6875	-53.4363
4.7708	-56.1218	-54.6875	-53.4973
4.771	-56.0303	-54.718	-53.4668
4.7712	-56.0303	-54.7485	-53.4363
4.7714	-55.9998	-54.718	-53.4058
4.7716	-55.9998	-54.657	-53.4668
4.7718	-55.9692	-54.657	-53.4363
4.772	-55.9998	-54.718	-53.4668
4.7722	-55.9998	-54.718	-53.4668
4.7724	-56.0303	-54.657	-53.4668
4.7726	-55.9692	-54.657	-53.4058
4.7728	-55.9692	-54.6875	-53.3752
4.773	-55.9387	-54.657	-53.3752
4.7732	-55.9692	-54.657	-53.4363
4.7734	-55.9692	-54.657	-53.4058
4.7736	-55.9692	-54.6875	-53.4058
4.7738	-55.8777	-54.6265	-53.4058
4.774	-55.9082	-54.6265	-53.3752
4.7742	-55.8777	-54.6265	-53.4058
4.7744	-55.8777	-54.657	-53.4363
4.7746	-55.9082	-54.6875	-53.4058
4.7748	-55.8777	-54.6875	-53.3752
4.775	-55.9082	-54.657	-53.4058
4.7752	-55.9082	-54.657	-53.4058
4.7754	-55.9082	-54.6265	-53.4363
4.7756	-55.9692	-54.6265	-53.4058
4.7758	-55.8777	-54.657	-53.4058
4.776	-55.8777	-54.5959	-53.3447
4.7762	-55.9082	-54.5654	-53.3447
4.7764	-55.9387	-54.5654	-53.4363
4.7766	-55.9387	-54.5349	-53.4058
4.7768	-55.9387	-54.4739	-53.4668
4.777	-55.9082	-54.5044	-53.4363
4.7772	-55.9998	-54.5044	-53.4058
4.7774	-55.9998	-54.4739	-53.4058
4.7776	-56.0303	-54.4739	-53.4668
4.7778	-56.0303	-54.5044	-53.4058
4.778	-55.9998	-54.4739	-53.4363
4.7782	-55.9692	-54.4739	-53.4363
4.7784	-55.9692	-54.5044	-53.4973
4.7786	-55.9998	-54.5044	-53.4668
4.7788	-55.9998	-54.5654	-53.4973
4.779	-55.9692	-54.5654	-53.5583
4.7792	-55.9998	-54.5654	-53.5583
4.7794	-55.9998	-54.5654	-53.5889
4.7796	-55.9998	-54.5349	-53.6499
4.7798	-55.9387	-54.5654	-53.6194
4.78	-55.9998	-54.6265	-53.6499
4.7802	-55.9692	-54.5654	-53.6499
4.7804	-55.9998	-54.5654	-53.6499
4.7806	-55.9692	-54.5959	-53.6499
4.7808	-55.9998	-54.6265	-53.6804
4.781	-55.9692	-54.657	-53.6499
4.7812	-55.9387	-54.718	-53.6804
4.7814	-55.9082	-54.7791	-53.7109
4.7816	-55.9387	-54.7791	-53.7109
4.7818	-55.9082	-54.8096	-53.6804
4.782	-55.8777	-54.8096	-53.7415
4.7822	-55.8777	-54.8401	-53.6804
4.7824	-55.9387	-54.8706	-53.6804
4.7826	-55.9387	-54.8706	-53.6499
4.7828	-55.9387	-54.9316	-53.6804
4.783	-55.9387	-54.9011	-53.7415
4.7832	-55.9387	-54.9927	-53.772
4.7834	-55.9082	-55.0537	-53.7109
4.7836	-55.9387	-55.0232	-53.772
4.7838	-55.8777	-55.1147	-53.7415
4.784	-55.9387	-55.1147	-53.7415
4.7842	-55.9692	-55.1147	-53.8025
4.7844	-55.9387	-55.1758	-53.772
4.7846	-55.9082	-55.1758	-53.7415
4.7848	-55.9387	-55.1453	-53.772
4.785	-55.8472	-55.2063	-53.8025
4.7852	-55.8777	-55.2063	-53.894
4.7854	-55.8777	-55.2673	-53.8635
4.7856	-55.9082	-55.2979	-53.9246
4.7858	-55.9082	-55.3284	-53.9246
4.786	-55.8472	-55.3589	-53.8635
4.7862	-55.8777	-55.3589	-53.8635
4.7864	-55.8472	-55.4199	-53.894
4.7866	-55.8472	-55.4504	-53.894
4.7868	-55.8472	-55.4504	-53.894
4.787	-55.8167	-55.4199	-53.9551
4.7872	-55.8472	-55.4504	-53.9246
4.7874	-55.8167	-55.4199	-53.9551
4.7876	-55.7861	-55.481	-53.9246
4.7878	-55.7861	-55.5115	-53.894
4.788	-55.8167	-55.5115	-53.8635
4.7882	-55.7556	-55.542	-53.894
4.7884	-55.7251	-55.5725	-53.9551
4.7886	-55.7556	-55.5725	-54.0161
4.7888	-55.7251	-55.5115	-53.9856
4.789	-55.6946	-55.5115	-53.9856
4.7892	-55.7556	-55.542	-53.9551
4.7894	-55.6946	-55.5115	-53.9856
4.7896	-55.7251	-55.4504	-54.0161
4.7898	-55.7251	-55.481	-54.0466
4.79	-55.6946	-55.481	-54.0161
4.7902	-55.6641	-55.481	-54.0771
4.7904	-55.6641	-55.4199	-54.0466
4.7906	-55.603	-55.5115	-54.0161
4.7908	-55.6641	-55.4199	-54.0771
4.791	-55.603	-55.4504	-54.0161
4.7912	-55.6641	-55.4199	-54.0466
4.7914	-55.603	-55.481	-54.0466
4.7916	-55.6946	-55.481	-54.0161
4.7918	-55.603	-55.5115	-53.9856
4.792	-55.6335	-55.4504	-53.9856
4.7922	-55.6641	-55.5115	-53.9856
4.7924	-55.6335	-55.481	-54.0161
4.7926	-55.603	-55.481	-54.0161
4.7928	-55.6946	-55.5115	-54.0466
4.793	-55.6946	-55.481	-53.9551
4.7932	-55.6946	-55.481	-53.9856
4.7934	-55.6335	-55.4504	-53.9856
4.7936	-55.6946	-55.4504	-53.9856
4.7938	-55.6335	-55.481	-54.0161
4.794	-55.603	-55.481	-54.0161
4.7942	-55.6946	-55.481	-54.0771
4.7944	-55.6946	-55.542	-54.1077
4.7946	-55.7251	-55.542	-54.0466
4.7948	-55.7251	-55.5115	-54.0161
4.795	-55.6335	-55.5725	-54.0466
4.7952	-55.6335	-55.5725	-54.0771
4.7954	-55.6641	-55.542	-53.9856
4.7956	-55.6641	-55.5725	-54.0466
4.7958	-55.603	-55.603	-54.0771
4.796	-55.603	-55.5725	-54.0466
4.7962	-55.6641	-55.5725	-53.9856
4.7964	-55.603	-55.603	-54.0466
4.7966	-55.6335	-55.6335	-54.0771
4.7968	-55.603	-55.6641	-54.0161
4.797	-55.6335	-55.6946	-54.0466
4.7972	-55.6335	-55.6946	-54.0771
4.7974	-55.6641	-55.6946	-54.1687
4.7976	-55.6946	-55.6946	-54.1077
4.7978	-55.6641	-55.7251	-54.0771
4.798	-55.6946	-55.6946	-54.0771
4.7982	-55.6946	-55.7251	-54.0466
4.7984	-55.6641	-55.6946	-54.0466
4.7986	-55.6335	-55.7251	-54.0771
4.7988	-55.5725	-55.8167	-54.1382
4.799	-55.603	-55.7861	-54.0771
4.7992	-55.5725	-55.7861	-54.0466
4.7994	-55.542	-55.7861	-54.1077
4.7996	-55.603	-55.6946	-54.0466
4.7998	-55.542	-55.7251	-54.1077
4.8	-55.5725	-55.7556	-54.0771
4.8002	-55.5115	-55.7556	-54.0771
4.8004	-55.5115	-55.7556	-54.0771
4.8006	-55.542	-55.7861	-54.0771
4.8008	-55.5725	-55.7556	-54.0466
4.801	-55.603	-55.7861	-54.1382
4.8012	-55.542	-55.7861	-54.1382
4.8014	-55.542	-55.7556	-54.0771
4.8016	-55.603	-55.7251	-54.1077
4.8018	-55.603	-55.7251	-54.1382
4.802	-55.603	-55.7861	-54.1077
4.8022	-55.6335	-55.7251	-54.1687
4.8024	-55.603	-55.7861	-54.1687
4.8026	-55.5725	-55.8167	-54.1382
4.8028	-55.5725	-55.7556	-54.1382
4.803	-55.542	-55.7861	-54.1687
4.8032	-55.603	-55.8472	-54.1687
4.8034	-55.542	-55.7556	-54.1382
4.8036	-55.5725	-55.7556	-54.1992
4.8038	-55.5725	-55.8167	-54.1382
4.804	-55.603	-55.8167	-54.1077
4.8042	-55.5115	-55.8167	-54.1077
4.8044	-55.481	-55.8167	-54.1077
4.8046	-55.5115	-55.9082	-54.1382
4.8048	-55.4504	-55.8472	-54.1077
4.805	-55.481	-55.7861	-54.1382
4.8052	-55.481	-55.7556	-54.1382
4.8054	-55.4199	-55.7861	-54.0771
4.8056	-55.4199	-55.8472	-54.1077
4.8058	-55.3589	-55.8472	-54.1382
4.806	-55.4199	-55.8167	-54.0466
4.8062	-55.3894	-55.7861	-54.0771
4.8064	-55.3589	-55.8167	-54.1077
4.8066	-55.3284	-55.8472	-54.0771
4.8068	-55.3284	-55.8167	-54.0466
4.807	-55.2368	-55.8167	-54.0466
4.8072	-55.2063	-55.8472	-54.0161
4.8074	-55.2063	-55.7861	-54.0161
4.8076	-55.1758	-55.7861	-54.0161
4.8078	-55.1758	-55.8167	-54.0466
4.808	-55.0842	-55.8167	-54.0466
4.8082	-55.1453	-55.7251	-54.0161
4.8084	-55.1453	-55.7861	-54.0161
4.8086	-55.1453	-55.8167	-53.9856
4.8088	-55.0537	-55.8167	-54.0161
4.809	-55.1147	-55.7861	-53.9856
4.8092	-55.1147	-55.7251	-53.9856
4.8094	-55.0232	-55.7251	-53.9551
4.8096	-55.1453	-55.7556	-53.9856
4.8098	-55.1147	-55.7251	-53.9856
4.81	-55.1147	-55.7556	-53.9551
4.8102	-55.1147	-55.7251	-53.9856
4.8104	-55.1147	-55.6946	-54.0161
4.8106	-55.1147	-55.7556	-54.0466
4.8108	-55.1147	-55.7556	-54.0466
4.811	-55.0842	-55.7251	-54.0161
4.8112	-55.0842	-55.7251	-53.9856
4.8114	-55.0537	-55.6946	-53.9856
4.8116	-55.0537	-55.7251	-53.9856
4.8118	-55.0842	-55.6946	-53.9551
4.812	-55.0537	-55.6641	-53.9246
4.8122	-55.0537	-55.6641	-53.8635
4.8124	-55.0842	-55.6641	-53.894
4.8126	-55.0537	-55.6641	-53.894
4.8128	-55.0232	-55.6946	-53.894
4.813	-55.0537	-55.6946	-53.9551
4.8132	-55.0537	-55.6946	-53.894
4.8134	-55.0232	-55.6946	-53.9246
4.8136	-55.0842	-55.6946	-53.894
4.8138	-55.0537	-55.7251	-53.9246
4.814	-55.0537	-55.7556	-53.894
4.8142	-55.0232	-55.7556	-53.894
4.8144	-55.0232	-55.7251	-53.894
4.8146	-55.0537	-55.7251	-53.8635
4.8148	-55.0232	-55.7251	-53.9551
4.815	-55.0537	-55.7251	-53.894
4.8152	-55.1147	-55.7556	-53.894
4.8154	-55.0842	-55.7556	-53.8635
4.8156	-55.0232	-55.7556	-53.8635
4.8158	-54.9927	-55.7861	-53.8635
4.816	-54.9927	-55.7251	-53.833
4.8162	-54.9011	-55.6946	-53.8025
4.8164	-54.9011	-55.6946	-53.8025
4.8166	-54.9622	-55.6641	-53.8635
4.8168	-54.9622	-55.6946	-53.833
4.817	-55.0232	-55.7556	-53.833
4.8172	-54.9622	-55.7861	-53.772
4.8174	-54.8706	-55.7861	-53.772
4.8176	-54.9316	-55.7556	-53.8025
4.8178	-54.9316	-55.7861	-53.772
4.818	-54.9622	-55.8167	-53.772
4.8182	-54.9316	-55.7861	-53.772
4.8184	-54.9011	-55.7861	-53.7415
4.8186	-54.9011	-55.7861	-53.7415
4.8188	-54.9011	-55.7251	-53.7109
4.819	-54.8401	-55.7861	-53.7109
4.8192	-54.8401	-55.7556	-53.7109
4.8194	-54.8096	-55.7861	-53.7109
4.8196	-54.8401	-55.7861	-53.6499
4.8198	-54.8096	-55.7861	-53.6804
4.82	-54.8401	-55.8167	-53.6804
4.8202	-54.8706	-55.8167	-53.6499
4.8204	-54.8706	-55.8472	-53.6499
4.8206	-54.8096	-55.8777	-53.6499
4.8208	-54.7791	-55.9387	-53.6499
4.821	-54.718	-55.8777	-53.6499
4.8212	-54.718	-55.9387	-53.6194
4.8214	-54.7485	-55.9387	-53.6499
4.8216	-54.8096	-55.8777	-53.6194
4.8218	-54.7485	-55.8472	-53.6499
4.822	-54.7791	-55.9082	-53.5889
4.8222	-54.718	-55.9082	-53.5583
4.8224	-54.718	-55.8777	-53.5889
4.8226	-54.7485	-55.8777	-53.4973
4.8228	-54.7485	-55.8167	-53.5889
4.823	-54.6875	-55.8777	-53.5583
4.8232	-54.7485	-55.8777	-53.5583
4.8234	-54.7485	-55.9082	-53.5583
4.8236	-54.7485	-55.9387	-53.5278
4.8238	-54.718	-55.8472	-53.5278
4.824	-54.6875	-55.9082	-53.4973
4.8242	-54.6875	-55.8777	-53.5278
4.8244	-54.718	-55.9082	-53.4973
4.8246	-54.6875	-55.9082	-53.4973
4.8248	-54.7485	-55.8167	-53.4668
4.825	-54.7485	-55.8777	-53.5278
4.8252	-54.718	-55.8472	-53.5583
4.8254	-54.6875	-55.8472	-53.4973
4.8256	-54.7485	-55.8167	-53.4973
4.8258	-54.657	-55.8472	-53.4668
4.826	-54.657	-55.8167	-53.4668
4.8262	-54.6265	-55.8167	-53.4058
4.8264	-54.718	-55.8167	-53.4668
4.8266	-54.6875	-55.8472	-53.4668
4.8268	-54.6875	-55.7861	-53.4973
4.827	-54.6265	-55.7861	-53.4363
4.8272	-54.657	-55.8472	-53.5278
4.8274	-54.6875	-55.8167	-53.4668
4.8276	-54.657	-55.7861	-53.5278
4.8278	-54.657	-55.8167	-53.5278
4.828	-54.6265	-55.8472	-53.4668
4.8282	-54.5959	-55.8167	-53.4973
4.8284	-54.5959	-55.8167	-53.5278
4.8286	-54.5654	-55.7556	-53.4973
4.8288	-54.6265	-55.8472	-53.4973
4.829	-54.6265	-55.7861	-53.4973
4.8292	-54.6265	-55.8472	-53.4668
4.8294	-54.657	-55.8472	-53.4973
4.8296	-54.6875	-55.8167	-53.4973
4.8298	-54.6875	-55.7861	-53.5583
4.83	-54.6875	-55.8167	-53.4668
4.8302	-54.657	-55.8167	-53.4973
4.8304	-54.6875	-55.7861	-53.5889
4.8306	-54.7791	-55.7556	-53.5278
4.8308	-54.7485	-55.7556	-53.5889
4.831	-54.6875	-55.8472	-53.5278
4.8312	-54.6875	-55.8472	-53.5583
4.8314	-54.7485	-55.8472	-53.5278
4.8316	-54.718	-55.9082	-53.5583
4.8318	-54.7485	-55.8472	-53.5889
4.832	-54.7485	-55.8777	-53.6194
4.8322	-54.7485	-55.9082	-53.6194
4.8324	-54.7791	-55.9082	-53.5889
4.8326	-54.7485	-55.9082	-53.5583
4.8328	-54.7485	-55.9387	-53.5889
4.833	-54.7791	-55.9387	-53.5889
4.8332	-54.718	-55.9387	-53.6194
4.8334	-54.718	-55.9692	-53.6499
4.8336	-54.7485	-55.9692	-53.5889
4.8338	-54.7485	-55.9998	-53.6194
4.834	-54.718	-55.9998	-53.6194
4.8342	-54.7485	-55.9998	-53.5889
4.8344	-54.7791	-55.9692	-53.6194
4.8346	-54.7485	-56.0303	-53.6194
4.8348	-54.657	-56.0303	-53.6499
4.835	-54.6265	-55.9998	-53.5889
4.8352	-54.5959	-56.0303	-53.5583
4.8354	-54.5349	-55.9692	-53.5583
4.8356	-54.5349	-55.9998	-53.5583
4.8358	-54.5044	-56.0608	-53.5278
4.836	-54.5044	-56.0303	-53.4668
4.8362	-54.4434	-56.0608	-53.5278
4.8364	-54.4434	-56.0608	-53.4973
4.8366	-54.4739	-56.0303	-53.4973
4.8368	-54.4434	-55.9998	-53.4363
4.837	-54.5044	-56.0303	-53.4668
4.8372	-54.4739	-56.0913	-53.4668
4.8374	-54.5044	-56.1218	-53.4668
4.8376	-54.5044	-56.0303	-53.4363
4.8378	-54.5044	-56.0303	-53.3447
4.838	-54.5044	-56.0303	-53.3752
4.8382	-54.5349	-56.0608	-53.3447
4.8384	-54.5654	-56.0608	-53.2532
4.8386	-54.5349	-56.0303	-53.2837
4.8388	-54.5349	-56.0303	-53.2532
4.839	-54.5044	-55.9692	-53.2532
4.8392	-54.5044	-55.9692	-53.1616
4.8394	-54.5044	-55.9082	-53.1311
4.8396	-54.5349	-55.9387	-53.1921
4.8398	-54.5044	-55.9692	-53.1616
4.84	-54.5044	-55.9082	-53.1921
4.8402	-54.5349	-55.9082	-53.1311
4.8404	-54.4739	-55.8777	-53.0701
4.8406	-54.4739	-55.9082	-53.0701
4.8408	-54.4739	-55.9082	-53.0396
4.841	-54.4739	-55.8472	-53.009
4.8412	-54.4739	-55.8777	-52.9785
4.8414	-54.5044	-55.8472	-52.9785
4.8416	-54.4739	-55.8777	-52.9785
4.8418	-54.4739	-55.8472	-52.9785
4.842	-54.4434	-55.8472	-52.9785
4.8422	-54.4739	-55.8472	-52.9785
4.8424	-54.4434	-55.8472	-52.948
4.8426	-54.4739	-55.8167	-52.948
4.8428	-54.5349	-55.7861	-52.9175
4.843	-54.5349	-55.8167	-52.9175
4.8432	-54.5349	-55.8472	-52.887
4.8434	-54.5654	-55.8472	-52.887
4.8436	-54.5959	-55.7861	-52.887
4.8438	-54.657	-55.8167	-52.8564
4.844	-54.6875	-55.8472	-52.9175
4.8442	-54.6875	-55.8167	-52.887
4.8444	-54.6875	-55.6946	-52.887
4.8446	-54.7485	-55.7556	-52.887
4.8448	-54.718	-55.7861	-52.8564
4.845	-54.6875	-55.7861	-52.9175
4.8452	-54.6875	-55.8167	-52.8564
4.8454	-54.718	-55.7861	-52.8259
4.8456	-54.7791	-55.7861	-52.8564
4.8458	-54.7791	-55.7861	-52.9175
4.846	-54.8096	-55.7251	-52.9175
4.8462	-54.8401	-55.7556	-52.9175
4.8464	-54.8401	-55.7251	-52.9175
4.8466	-54.8096	-55.7861	-52.9175
4.8468	-54.7791	-55.7251	-52.8564
4.847	-54.8401	-55.6946	-52.9175
4.8472	-54.8706	-55.7556	-52.9175
4.8474	-54.9011	-55.6946	-52.9175
4.8476	-54.8706	-55.6946	-52.948
4.8478	-54.9622	-55.7251	-52.8564
4.848	-54.9316	-55.7556	-52.8564
4.8482	-54.9011	-55.6641	-52.8564
4.8484	-54.8706	-55.7556	-52.8564
4.8486	-54.8706	-55.7861	-52.9175
4.8488	-54.8706	-55.6946	-52.887
4.849	-54.8401	-55.6946	-52.948
4.8492	-54.8401	-55.6641	-53.009
4.8494	-54.9011	-55.6641	-52.9175
4.8496	-54.9622	-55.6641	-52.9175
4.8498	-54.9316	-55.6335	-52.948
4.85	-54.9316	-55.6641	-53.009
4.8502	-54.9011	-55.6641	-52.9175
4.8504	-54.8706	-55.6641	-52.9785
4.8506	-54.9011	-55.6641	-52.948
4.8508	-54.9011	-55.6641	-52.9785
4.851	-54.9316	-55.6946	-53.009
4.8512	-54.9316	-55.6946	-53.0396
4.8514	-54.9011	-55.6946	-52.9785
4.8516	-54.9011	-55.6946	-52.9785
4.8518	-54.9011	-55.7251	-52.9785
4.852	-54.8401	-55.6641	-53.009
4.8522	-54.8706	-55.603	-53.0396
4.8524	-54.7791	-55.6335	-53.1006
4.8526	-54.7791	-55.6335	-53.0396
4.8528	-54.8096	-55.6641	-53.1311
4.853	-54.7791	-55.6641	-53.1311
4.8532	-54.8096	-55.6335	-53.1006
4.8534	-54.8096	-55.603	-53.1311
4.8536	-54.8096	-55.6335	-53.1921
4.8538	-54.8096	-55.5725	-53.1921
4.854	-54.7485	-55.542	-53.1616
4.8542	-54.7791	-55.542	-53.1921
4.8544	-54.7485	-55.542	-53.2532
4.8546	-54.7791	-55.5115	-53.2227
4.8548	-54.8096	-55.542	-53.1921
4.855	-54.718	-55.5115	-53.2227
4.8552	-54.6875	-55.5115	-53.1616
4.8554	-54.718	-55.481	-53.1616
4.8556	-54.6875	-55.481	-53.1921
4.8558	-54.657	-55.4504	-53.1921
4.856	-54.718	-55.4504	-53.2227
4.8562	-54.718	-55.4199	-53.2227
4.8564	-54.7485	-55.4504	-53.2227
4.8566	-54.7485	-55.3894	-53.2532
4.8568	-54.7485	-55.3894	-53.2227
4.857	-54.7485	-55.3589	-53.2837
4.8572	-54.6875	-55.3589	-53.2227
4.8574	-54.718	-55.3589	-53.2532
4.8576	-54.6875	-55.3589	-53.2837
4.8578	-54.657	-55.3589	-53.3142
4.858	-54.718	-55.3284	-53.2837
4.8582	-54.718	-55.2673	-53.2532
4.8584	-54.6875	-55.2979	-53.2532
4.8586	-54.6875	-55.3284	-53.2227
4.8588	-54.718	-55.3589	-53.2227
4.859	-54.7485	-55.3589	-53.2532
4.8592	-54.718	-55.2673	-53.2837
4.8594	-54.718	-55.3284	-53.2532
4.8596	-54.718	-55.2979	-53.2837
4.8598	-54.7485	-55.3589	-53.2837
4.86	-54.8401	-55.2673	-53.2532
4.8602	-54.8401	-55.2979	-53.2837
4.8604	-54.7485	-55.3284	-53.2532
4.8606	-54.7791	-55.2673	-53.2532
4.8608	-54.7485	-55.2673	-53.2837
4.861	-54.7485	-55.2673	-53.2532
4.8612	-54.7485	-55.2979	-53.2837
4.8614	-54.7485	-55.2673	-53.2837
4.8616	-54.7485	-55.2368	-53.2837
4.8618	-54.7485	-55.2673	-53.2532
4.862	-54.7485	-55.2673	-53.2532
4.8622	-54.718	-55.2673	-53.3447
4.8624	-54.7485	-55.2673	-53.3142
4.8626	-54.7485	-55.2979	-53.3447
4.8628	-54.7791	-55.2979	-53.4058
4.863	-54.8096	-55.2979	-53.4058
4.8632	-54.8706	-55.3284	-53.3752
4.8634	-54.8401	-55.2979	-53.3752
4.8636	-54.9011	-55.3589	-53.4058
4.8638	-54.9011	-55.3284	-53.4363
4.864	-54.9011	-55.3589	-53.4973
4.8642	-54.9622	-55.3894	-53.5278
4.8644	-54.9316	-55.3894	-53.4668
4.8646	-54.9316	-55.2979	-53.4668
4.8648	-54.9622	-55.2979	-53.4363
4.865	-54.9622	-55.3589	-53.4058
4.8652	-54.8706	-55.3589	-53.4363
4.8654	-54.9927	-55.3589	-53.4668
4.8656	-54.9622	-55.3894	-53.4058
4.8658	-54.9622	-55.4504	-53.4363
4.866	-54.9316	-55.3589	-53.4058
4.8662	-54.9011	-55.3589	-53.4058
4.8664	-54.9316	-55.3284	-53.4058
4.8666	-54.9316	-55.2979	-53.4058
4.8668	-54.9316	-55.2979	-53.5278
4.867	-54.9316	-55.3284	-53.4973
4.8672	-54.8706	-55.3589	-53.5278
4.8674	-54.8706	-55.2979	-53.5278
4.8676	-54.9316	-55.3284	-53.5278
4.8678	-54.8401	-55.3589	-53.4668
4.868	-54.8401	-55.3284	-53.5278
4.8682	-54.8096	-55.3284	-53.5278
4.8684	-54.7791	-55.2368	-53.5583
4.8686	-54.7791	-55.2979	-53.5278
4.8688	-54.8096	-55.3284	-53.5889
4.869	-54.7485	-55.3284	-53.6194
4.8692	-54.7485	-55.2979	-53.5889
4.8694	-54.718	-55.2979	-53.5583
4.8696	-54.6875	-55.2979	-53.5583
4.8698	-54.6875	-55.3284	-53.5889
4.87	-54.6265	-55.2979	-53.5889
4.8702	-54.7485	-55.2979	-53.5583
4.8704	-54.718	-55.2979	-53.5278
4.8706	-54.6875	-55.3284	-53.4973
4.8708	-54.6875	-55.3284	-53.4668
4.871	-54.657	-55.3284	-53.3752
4.8712	-54.657	-55.2979	-53.3752
4.8714	-54.657	-55.3589	-53.4058
4.8716	-54.657	-55.2979	-53.3142
4.8718	-54.6875	-55.2979	-53.3142
4.872	-54.657	-55.3284	-53.3447
4.8722	-54.6265	-55.3284	-53.2532
4.8724	-54.5349	-55.2368	-53.2532
4.8726	-54.5349	-55.2673	-53.2532
4.8728	-54.5349	-55.2063	-53.3447
4.873	-54.5654	-55.2368	-53.2532
4.8732	-54.5349	-55.2368	-53.2532
4.8734	-54.5654	-55.2368	-53.2532
4.8736	-54.5349	-55.2063	-53.2532
4.8738	-54.4739	-55.2063	-53.1921
4.874	-54.5044	-55.1758	-53.1921
4.8742	-54.3823	-55.1758	-53.2227
4.8744	-54.4128	-55.2063	-53.2227
4.8746	-54.3823	-55.1453	-53.1311
4.8748	-54.3823	-55.2063	-53.1311
4.875	-54.3823	-55.1453	-53.1616
4.8752	-54.3213	-55.1147	-53.1311
4.8754	-54.3213	-55.1147	-53.1006
4.8756	-54.2908	-55.1147	-53.0701
4.8758	-54.3213	-55.2063	-53.1311
4.876	-54.2603	-55.1453	-53.1006
4.8762	-54.2908	-55.1758	-53.1311
4.8764	-54.2603	-55.1758	-53.1311
4.8766	-54.2603	-55.1453	-53.1006
4.8768	-54.2603	-55.1147	-53.1311
4.877	-54.1992	-55.1453	-53.1921
4.8772	-54.1992	-55.1453	-53.1311
4.8774	-54.1687	-55.1453	-53.1616
4.8776	-54.1992	-55.1453	-53.0701
4.8778	-54.1992	-55.1453	-53.0701
4.878	-54.1992	-55.1147	-53.0396
4.8782	-54.2297	-55.1758	-53.0701
4.8784	-54.1687	-55.1147	-53.0396
4.8786	-54.1382	-55.1147	-53.1006
4.8788	-54.2297	-55.1147	-53.0701
4.879	-54.1382	-55.1147	-53.0396
4.8792	-54.2297	-55.2063	-53.0701
4.8794	-54.2297	-55.2063	-53.1006
4.8796	-54.1992	-55.2063	-53.0701
4.8798	-54.1687	-55.2368	-53.1006
4.88	-54.1382	-55.2673	-53.0701
4.8802	-54.1687	-55.2979	-53.1006
4.8804	-54.1992	-55.2368	-53.1006
4.8806	-54.1992	-55.2368	-53.1616
4.8808	-54.1992	-55.2673	-53.1311
4.881	-54.2297	-55.2979	-53.1311
4.8812	-54.1382	-55.2979	-53.1616
4.8814	-54.1992	-55.2673	-53.1616
4.8816	-54.1992	-55.2368	-53.1311
4.8818	-54.1992	-55.3284	-53.1921
4.882	-54.1992	-55.2673	-53.2532
4.8822	-54.1992	-55.3284	-53.2837
4.8824	-54.1992	-55.3589	-53.2532
4.8826	-54.2297	-55.3589	-53.2532
4.8828	-54.1687	-55.3284	-53.2837
4.883	-54.2297	-55.3589	-53.4058
4.8832	-54.2297	-55.2979	-53.2837
4.8834	-54.2603	-55.3284	-53.2837
4.8836	-54.2297	-55.3284	-53.2837
4.8838	-54.2603	-55.3894	-53.2227
4.884	-54.2297	-55.3284	-53.2837
4.8842	-54.1687	-55.3589	-53.2532
4.8844	-54.1992	-55.3284	-53.2837
4.8846	-54.1687	-55.3284	-53.2837
4.8848	-54.1992	-55.3284	-53.2837
4.885	-54.1992	-55.3589	-53.2532
4.8852	-54.1382	-55.3284	-53.2837
4.8854	-54.0771	-55.3284	-53.3447
4.8856	-54.1077	-55.3284	-53.2837
4.8858	-54.1382	-55.3284	-53.2837
4.886	-53.9856	-55.3589	-53.2532
4.8862	-54.0466	-55.3894	-53.3447
4.8864	-54.0161	-55.3894	-53.3447
4.8866	-54.0161	-55.3284	-53.3142
4.8868	-53.9246	-55.2979	-53.3447
4.887	-53.9551	-55.3284	-53.3142
4.8872	-53.9551	-55.2979	-53.3142
4.8874	-53.894	-55.3284	-53.2837
4.8876	-53.8635	-55.2979	-53.2532
4.8878	-53.8025	-55.2979	-53.2837
4.888	-53.8025	-55.3589	-53.2837
4.8882	-53.7415	-55.2673	-53.2837
4.8884	-53.6804	-55.2673	-53.2837
4.8886	-53.6499	-55.2979	-53.2837
4.8888	-53.6804	-55.2979	-53.2227
4.889	-53.6194	-55.2979	-53.2532
4.8892	-53.6194	-55.2368	-53.1921
4.8894	-53.6194	-55.2063	-53.1921
4.8896	-53.6804	-55.2368	-53.2227
4.8898	-53.6194	-55.1758	-53.1616
4.89	-53.6194	-55.1453	-53.1616
4.8902	-53.5583	-55.2063	-53.1311
4.8904	-53.6194	-55.1453	-53.0701
4.8906	-53.6194	-55.1453	-53.1006
4.8908	-53.6194	-55.1758	-53.1311
4.891	-53.5889	-55.1758	-53.1006
4.8912	-53.5278	-55.2063	-53.0396
4.8914	-53.5278	-55.2063	-53.0396
4.8916	-53.5889	-55.1758	-53.0396
4.8918	-53.5583	-55.2063	-53.009
4.892	-53.4973	-55.2063	-53.0396
4.8922	-53.5278	-55.1453	-53.0396
4.8924	-53.5278	-55.1453	-53.0701
4.8926	-53.5278	-55.1453	-53.0396
4.8928	-53.4668	-55.1758	-53.0701
4.893	-53.4973	-55.1147	-53.1006
4.8932	-53.5278	-55.1147	-53.1006
4.8934	-53.4973	-55.0842	-53.1006
4.8936	-53.5278	-55.0537	-53.1311
4.8938	-53.4973	-55.1147	-53.1006
4.894	-53.4668	-55.1147	-53.1311
4.8942	-53.4973	-55.1147	-53.1616
4.8944	-53.5278	-55.0842	-53.1311
4.8946	-53.5278	-55.1147	-53.1616
4.8948	-53.4973	-55.1147	-53.1616
4.895	-53.5278	-55.0537	-53.1311
4.8952	-53.4668	-55.0537	-53.1311
4.8954	-53.4973	-55.0537	-53.1006
4.8956	-53.4973	-54.9927	-53.1616
4.8958	-53.5583	-54.9927	-53.1616
4.896	-53.5583	-54.9927	-53.1616
4.8962	-53.4973	-54.9927	-53.1616
4.8964	-53.5278	-54.9622	-53.1311
4.8966	-53.5278	-54.9927	-53.1616
4.8968	-53.4973	-54.9927	-53.2227
4.897	-53.4973	-54.9622	-53.1616
4.8972	-53.4973	-55.0232	-53.1921
4.8974	-53.5583	-55.0842	-53.2837
4.8976	-53.4973	-55.1147	-53.2532
4.8978	-53.4973	-55.1147	-53.2227
4.898	-53.4973	-55.2063	-53.1616
4.8982	-53.4973	-55.2368	-53.2227
4.8984	-53.4668	-55.2063	-53.2227
4.8986	-53.4973	-55.2063	-53.1921
4.8988	-53.4363	-55.2368	-53.2227
4.899	-53.4668	-55.2368	-53.2227
4.8992	-53.4058	-55.2673	-53.2532
4.8994	-53.4363	-55.2368	-53.2532
4.8996	-53.4058	-55.2368	-53.2837
4.8998	-53.3752	-55.2673	-53.2532
4.9	-53.2837	-55.2979	-53.2837
4.9002	-53.3142	-55.2673	-53.2837
4.9004	-53.3142	-55.3284	-53.2837
4.9006	-53.2837	-55.2979	-53.2532
4.9008	-53.2532	-55.2979	-53.2532
4.901	-53.3447	-55.2673	-53.2837
4.9012	-53.3142	-55.3589	-53.2532
4.9014	-53.2837	-55.3284	-53.2532
4.9016	-53.2532	-55.3894	-53.2837
4.9018	-53.2532	-55.3284	-53.2532
4.902	-53.2837	-55.3589	-53.2837
4.9022	-53.2837	-55.3589	-53.3447
4.9024	-53.2837	-55.3589	-53.3142
4.9026	-53.2837	-55.4199	-53.2837
4.9028	-53.2532	-55.3894	-53.2837
4.903	-53.1921	-55.3589	-53.2837
4.9032	-53.1921	-55.4199	-53.2532
4.9034	-53.1616	-55.481	-53.2227
4.9036	-53.1616	-55.5115	-53.2532
4.9038	-53.1311	-55.481	-53.2532
4.904	-53.1311	-55.481	-53.2532
4.9042	-53.0701	-55.5115	-53.2227
4.9044	-53.1006	-55.5115	-53.2837
4.9046	-53.1311	-55.481	-53.2837
4.9048	-53.0396	-55.481	-53.2532
4.905	-53.0701	-55.481	-53.2532
4.9052	-53.1006	-55.542	-53.3142
4.9054	-53.0396	-55.5115	-53.2837
4.9056	-52.9175	-55.481	-53.3142
4.9058	-52.9175	-55.5115	-53.2837
4.906	-52.9175	-55.481	-53.3142
4.9062	-52.8564	-55.4504	-53.2837
4.9064	-52.8564	-55.4199	-53.2837
4.9066	-52.8259	-55.4504	-53.2532
4.9068	-52.7954	-55.481	-53.2837
4.907	-52.7649	-55.4504	-53.1921
4.9072	-52.7344	-55.3894	-53.1921
4.9074	-52.7039	-55.4199	-53.1311
4.9076	-52.6733	-55.4199	-53.1616
4.9078	-52.6123	-55.5115	-53.1921
4.908	-52.6123	-55.5115	-53.2227
4.9082	-52.6123	-55.5115	-53.1921
4.9084	-52.6123	-55.5115	-53.1921
4.9086	-52.5818	-55.481	-53.2837
4.9088	-52.5818	-55.4504	-53.3142
4.909	-52.6123	-55.3894	-53.2532
4.9092	-52.5818	-55.3894	-53.2837
4.9094	-52.5513	-55.3894	-53.2837
4.9096	-52.6428	-55.3894	-53.3142
4.9098	-52.6123	-55.4199	-53.3142
4.91	-52.6428	-55.4199	-53.2837
4.9102	-52.6428	-55.4199	-53.2837
4.9104	-52.6123	-55.481	-53.3142
4.9106	-52.6123	-55.481	-53.3447
4.9108	-52.5818	-55.481	-53.3142
4.911	-52.5513	-55.4199	-53.3752
4.9112	-52.6123	-55.4199	-53.3447
4.9114	-52.5818	-55.4504	-53.3447
4.9116	-52.5818	-55.4504	-53.3447
4.9118	-52.5208	-55.481	-53.3752
4.912	-52.5513	-55.4504	-53.2837
4.9122	-52.5513	-55.481	-53.3142
4.9124	-52.5513	-55.4199	-53.3447
4.9126	-52.5513	-55.4199	-53.3447
4.9128	-52.4902	-55.4504	-53.3142
4.913	-52.5208	-55.481	-53.3142
4.9132	-52.5208	-55.4504	-53.2837
4.9134	-52.5208	-55.4504	-53.2532
4.9136	-52.4902	-55.481	-53.2837
4.9138	-52.5208	-55.5115	-53.2227
4.914	-52.5208	-55.481	-53.2837
4.9142	-52.5208	-55.5115	-53.1921
4.9144	-52.5208	-55.542	-53.2227
4.9146	-52.4902	-55.5725	-53.2532
4.9148	-52.5208	-55.603	-53.3142
4.915	-52.5208	-55.603	-53.2532
4.9152	-52.4902	-55.6641	-53.2532
4.9154	-52.4597	-55.6946	-53.2532
4.9156	-52.5208	-55.6335	-53.2837
4.9158	-52.4902	-55.6946	-53.2837
4.916	-52.5208	-55.6946	-53.3142
4.9162	-52.5208	-55.6641	-53.2837
4.9164	-52.5513	-55.7251	-53.2837
4.9166	-52.4902	-55.6946	-53.3447
4.9168	-52.5208	-55.7251	-53.3447
4.917	-52.5513	-55.6946	-53.3447
4.9172	-52.4597	-55.7251	-53.3752
4.9174	-52.4902	-55.7251	-53.3142
4.9176	-52.4902	-55.6946	-53.3142
4.9178	-52.4597	-55.6946	-53.3142
4.918	-52.4292	-55.7251	-53.3142
4.9182	-52.4902	-55.6946	-53.2837
4.9184	-52.4597	-55.7251	-53.3142
4.9186	-52.4292	-55.7556	-53.2837
4.9188	-52.4597	-55.7251	-53.3142
4.919	-52.4597	-55.6946	-53.3142
4.9192	-52.3987	-55.7251	-53.3142
4.9194	-52.4292	-55.7251	-53.2532
4.9196	-52.4292	-55.7556	-53.2532
4.9198	-52.4902	-55.6946	-53.2227
4.92	-52.4902	-55.7556	-53.2532
4.9202	-52.4597	-55.7861	-53.2227
4.9204	-52.4292	-55.8167	-53.2227
4.9206	-52.4597	-55.8167	-53.2227
4.9208	-52.4292	-55.7556	-53.1616
4.921	-52.4597	-55.7861	-53.1311
4.9212	-52.4902	-55.7251	-53.1311
4.9214	-52.4597	-55.7861	-53.1311
4.9216	-52.4902	-55.7251	-53.1616
4.9218	-52.4902	-55.7251	-53.1616
4.922	-52.4597	-55.7556	-53.1616
4.9222	-52.4292	-55.7861	-53.1921
4.9224	-52.4597	-55.7861	-53.1616
4.9226	-52.4292	-55.7251	-53.1921
4.9228	-52.4597	-55.6946	-53.1616
4.923	-52.4292	-55.7251	-53.1616
4.9232	-52.4292	-55.7251	-53.1616
4.9234	-52.4292	-55.7556	-53.1311
4.9236	-52.4597	-55.7556	-53.1616
4.9238	-52.3987	-55.7556	-53.1006
4.924	-52.3682	-55.7251	-53.1921
4.9242	-52.3987	-55.6946	-53.1006
4.9244	-52.4292	-55.7556	-53.1616
4.9246	-52.3682	-55.7251	-53.1006
4.9248	-52.3682	-55.7556	-53.1311
4.925	-52.3987	-55.7251	-53.1616
4.9252	-52.3987	-55.7251	-53.1311
4.9254	-52.3376	-55.7251	-53.0701
4.9256	-52.3682	-55.7251	-53.0701
4.9258	-52.3682	-55.6946	-53.0701
4.926	-52.3682	-55.6946	-53.0396
4.9262	-52.3682	-55.6946	-53.0701
4.9264	-52.3682	-55.6641	-53.0701
4.9266	-52.3682	-55.6641	-53.1311
4.9268	-52.3071	-55.6335	-53.1006
4.927	-52.2766	-55.6641	-53.1311
4.9272	-52.3376	-55.6641	-53.0396
4.9274	-52.3682	-55.6946	-53.0396
4.9276	-52.3071	-55.6641	-53.1006
4.9278	-52.3682	-55.6946	-53.1006
4.928	-52.3987	-55.6641	-53.1311
4.9282	-52.3376	-55.7251	-53.1006
4.9284	-52.3376	-55.6641	-53.1006
4.9286	-52.3376	-55.6946	-53.1616
4.9288	-52.3682	-55.7251	-53.1616
4.929	-52.3071	-55.7251	-53.1616
4.9292	-52.3071	-55.7251	-53.1616
4.9294	-52.3682	-55.6946	-53.1921
4.9296	-52.3071	-55.6946	-53.2227
4.9298	-52.3987	-55.6946	-53.2227
4.93	-52.3682	-55.6641	-53.2837
4.9302	-52.4292	-55.6641	-53.2532
4.9304	-52.3987	-55.6335	-53.2837
4.9306	-52.4292	-55.6946	-53.2837
4.9308	-52.3987	-55.6335	-53.3142
4.931	-52.3987	-55.6946	-53.3142
4.9312	-52.3987	-55.7251	-53.2837
4.9314	-52.3682	-55.6641	-53.3142
4.9316	-52.4292	-55.7251	-53.3447
4.9318	-52.3987	-55.7556	-53.3447
4.932	-52.4292	-55.7251	-53.3752
4.9322	-52.4597	-55.6946	-53.3752
4.9324	-52.4597	-55.7861	-53.4058
4.9326	-52.3987	-55.7251	-53.3752
4.9328	-52.4597	-55.6946	-53.4668
4.933	-52.4902	-55.6946	-53.4058
4.9332	-52.4597	-55.6641	-53.4363
4.9334	-52.4292	-55.6946	-53.4058
4.9336	-52.4902	-55.6946	-53.4668
4.9338	-52.4292	-55.7251	-53.4363
4.934	-52.4292	-55.7251	-53.4363
4.9342	-52.3987	-55.7251	-53.4363
4.9344	-52.4292	-55.6641	-53.4363
4.9346	-52.3987	-55.6946	-53.4973
4.9348	-52.3987	-55.6946	-53.4973
4.935	-52.3682	-55.7556	-53.4973
4.9352	-52.3987	-55.6946	-53.4973
4.9354	-52.3987	-55.6641	-53.4973
4.9356	-52.3987	-55.7251	-53.5583
4.9358	-52.3376	-55.7251	-53.5278
4.936	-52.2766	-55.7556	-53.4973
4.9362	-52.3071	-55.7556	-53.4973
4.9364	-52.3376	-55.7251	-53.4363
4.9366	-52.3987	-55.6946	-53.4973
4.9368	-52.3376	-55.7556	-53.4668
4.937	-52.3071	-55.7251	-53.4973
4.9372	-52.3071	-55.6641	-53.4668
4.9374	-52.2156	-55.7251	-53.4668
4.9376	-52.1545	-55.7251	-53.4668
4.9378	-52.124	-55.7251	-53.4058
4.938	-52.1545	-55.6335	-53.4668
4.9382	-52.0935	-55.6946	-53.4058
4.9384	-52.063	-55.6946	-53.4363
4.9386	-52.063	-55.6641	-53.3752
4.9388	-52.002	-55.6641	-53.3752
4.939	-51.9714	-55.6641	-53.3142
4.9392	-51.9409	-55.6641	-53.2227
4.9394	-52.002	-55.6335	-53.2532
4.9396	-51.9714	-55.603	-53.2532
4.9398	-52.002	-55.603	-53.2837
4.94	-51.8799	-55.5725	-53.2227
4.9402	-51.9104	-55.603	-53.2227
4.9404	-51.9714	-55.542	-53.2227
4.9406	-51.9104	-55.542	-53.2227
4.9408	-51.8799	-55.603	-53.2227
4.941	-51.9104	-55.6335	-53.2227
4.9412	-51.8494	-55.6641	-53.1311
4.9414	-51.8188	-55.603	-53.1616
4.9416	-51.8494	-55.603	-53.1921
4.9418	-51.8494	-55.5725	-53.1921
4.942	-51.8799	-55.5725	-53.1616
4.9422	-51.8494	-55.5725	-53.1921
4.9424	-51.9104	-55.603	-53.1921
4.9426	-51.8799	-55.542	-53.1921
4.9428	-51.9104	-55.603	-53.1311
4.943	-51.9104	-55.542	-53.1311
4.9432	-51.8799	-55.5725	-53.1616
4.9434	-51.8799	-55.481	-53.1311
4.9436	-51.9104	-55.481	-53.1006
4.9438	-51.9104	-55.481	-53.1311
4.944	-51.9104	-55.481	-53.1616
4.9442	-52.0325	-55.5115	-53.1616
4.9444	-51.9409	-55.5725	-53.0701
4.9446	-51.9714	-55.5725	-53.0701
4.9448	-51.9409	-55.542	-53.1311
4.945	-51.9714	-55.481	-53.1006
4.9452	-51.9714	-55.542	-53.1006
4.9454	-52.0325	-55.5725	-53.1006
4.9456	-52.0325	-55.5725	-53.1311
4.9458	-52.002	-55.5725	-53.1616
4.946	-52.002	-55.603	-53.2532
4.9462	-52.002	-55.603	-53.2227
4.9464	-51.9714	-55.603	-53.1921
4.9466	-51.9714	-55.603	-53.2227
4.9468	-52.002	-55.603	-53.1616
4.947	-51.9714	-55.542	-53.2227
4.9472	-51.9714	-55.542	-53.2532
4.9474	-52.002	-55.603	-53.2227
4.9476	-52.002	-55.603	-53.2227
4.9478	-51.9714	-55.603	-53.2532
4.948	-51.9714	-55.5725	-53.2837
4.9482	-52.002	-55.5725	-53.2532
4.9484	-51.9409	-55.603	-53.1921
4.9486	-51.9409	-55.5725	-53.2532
4.9488	-51.9409	-55.603	-53.2837
4.949	-51.9714	-55.5725	-53.3447
4.9492	-51.9409	-55.5725	-53.3142
4.9494	-51.8494	-55.542	-53.3752
4.9496	-51.8188	-55.5725	-53.3752
4.9498	-51.8799	-55.5725	-53.3752
4.95	-51.8494	-55.542	-53.3447
4.9502	-51.8799	-55.603	-53.4058
4.9504	-51.9104	-55.5725	-53.3752
4.9506	-51.9104	-55.542	-53.3752
4.9508	-51.9104	-55.5725	-53.4058
4.951	-51.9714	-55.5725	-53.4058
4.9512	-51.8799	-55.542	-53.3447
4.9514	-51.8799	-55.603	-53.3447
4.9516	-51.8188	-55.5725	-53.3447
4.9518	-51.8494	-55.5725	-53.3447
4.952	-51.8188	-55.542	-53.3447
4.9522	-51.8494	-55.542	-53.4058
4.9524	-51.8188	-55.6335	-53.3752
4.9526	-51.8799	-55.5725	-53.4058
4.9528	-51.7883	-55.5725	-53.4363
4.953	-51.7578	-55.6335	-53.4363
4.9532	-51.7883	-55.6946	-53.3752
4.9534	-51.7883	-55.6641	-53.3447
4.9536	-51.7273	-55.6946	-53.3752
4.9538	-51.8188	-55.6946	-53.3752
4.954	-51.7578	-55.7251	-53.3142
4.9542	-51.7883	-55.6946	-53.3142
4.9544	-51.7578	-55.6946	-53.3447
4.9546	-51.7578	-55.7251	-53.3447
4.9548	-51.7273	-55.7556	-53.2837
4.955	-51.7273	-55.6946	-53.3142
4.9552	-51.7273	-55.6641	-53.2532
4.9554	-51.7273	-55.7556	-53.2532
4.9556	-51.7578	-55.7251	-53.2532
4.9558	-51.7578	-55.6946	-53.2227
4.956	-51.7883	-55.6641	-53.1921
4.9562	-51.7578	-55.6335	-53.2532
4.9564	-51.7883	-55.6641	-53.2532
4.9566	-51.7883	-55.6335	-53.2532
4.9568	-51.7273	-55.6641	-53.1616
4.957	-51.6968	-55.603	-53.1921
4.9572	-51.7578	-55.6335	-53.1921
4.9574	-51.7883	-55.603	-53.1921
4.9576	-51.8188	-55.603	-53.1616
4.9578	-51.7883	-55.603	-53.1616
4.958	-51.7273	-55.5725	-53.1616
4.9582	-51.7883	-55.603	-53.1616
4.9584	-51.7578	-55.542	-53.1616
4.9586	-51.6968	-55.5115	-53.1921
4.9588	-51.6968	-55.5115	-53.2227
4.959	-51.7273	-55.4504	-53.1616
4.9592	-51.7273	-55.481	-53.2227
4.9594	-51.6968	-55.481	-53.1616
4.9596	-51.6968	-55.5115	-53.2227
4.9598	-51.8188	-55.481	-53.1311
4.96	-51.7273	-55.481	-53.1311
4.9602	-51.7273	-55.4504	-53.1311
4.9604	-51.7273	-55.4504	-53.2227
4.9606	-51.6968	-55.5115	-53.2227
4.9608	-51.6663	-55.4199	-53.2532
4.961	-51.7273	-55.4199	-53.2837
4.9612	-51.7578	-55.3589	-53.2837
4.9614	-51.6663	-55.3589	-53.2837
4.9616	-51.6663	-55.4199	-53.3142
4.9618	-51.6357	-55.3589	-53.3447
4.962	-51.6052	-55.3894	-53.3142
4.9622	-51.6052	-55.3894	-53.3142
4.9624	-51.6052	-55.3589	-53.3447
4.9626	-51.6663	-55.3284	-53.3447
4.9628	-51.5747	-55.2979	-53.3752
4.963	-51.5747	-55.3589	-53.4363
4.9632	-51.5747	-55.3894	-53.4363
4.9634	-51.5137	-55.3894	-53.4363
4.9636	-51.4526	-55.3284	-53.4973
4.9638	-51.4832	-55.4199	-53.4668
4.964	-51.4526	-55.3894	-53.5278
4.9642	-51.4832	-55.3284	-53.5278
4.9644	-51.4526	-55.3589	-53.4973
4.9646	-51.4832	-55.4199	-53.5278
4.9648	-51.4221	-55.3894	-53.5583
4.965	-51.3611	-55.3894	-53.5278
4.9652	-51.3	-55.3589	-53.5889
4.9654	-51.3	-55.3284	-53.5889
4.9656	-51.2695	-55.3589	-53.5889
4.9658	-51.239	-55.4199	-53.6194
4.966	-51.2695	-55.2979	-53.6499
4.9662	-51.2695	-55.3284	-53.6499
4.9664	-51.2085	-55.3589	-53.7109
4.9666	-51.2695	-55.3589	-53.7415
4.9668	-51.3	-55.3589	-53.7415
4.967	-51.3	-55.3284	-53.772
4.9672	-51.3	-55.3589	-53.7415
4.9674	-51.2695	-55.3589	-53.7415
4.9676	-51.239	-55.3284	-53.7109
4.9678	-51.2695	-55.2979	-53.7109
4.968	-51.239	-55.3894	-53.7415
4.9682	-51.178	-55.3589	-53.772
4.9684	-51.178	-55.4199	-53.7415
4.9686	-51.178	-55.4199	-53.772
4.9688	-51.0864	-55.3894	-53.772
4.969	-51.1475	-55.2673	-53.772
4.9692	-51.1169	-55.2979	-53.772
4.9694	-51.0864	-55.2979	-53.7415
4.9696	-51.178	-55.3284	-53.772
4.9698	-51.1475	-55.2979	-53.8025
4.97	-51.1169	-55.2979	-53.772
4.9702	-51.1169	-55.3284	-53.8025
4.9704	-51.1169	-55.2979	-53.8025
4.9706	-51.0864	-55.2979	-53.833
4.9708	-51.0254	-55.2979	-53.833
4.971	-51.0254	-55.3284	-53.8025
4.9712	-50.9949	-55.3589	-53.772
4.9714	-51.0864	-55.2979	-53.772
4.9716	-51.0559	-55.2979	-53.833
4.9718	-51.0254	-55.2979	-53.8025
4.972	-51.0254	-55.3894	-53.772
4.9722	-51.0864	-55.2673	-53.7415
4.9724	-51.0559	-55.2063	-53.7109
4.9726	-50.9949	-55.2063	-53.7415
4.9728	-51.0559	-55.2063	-53.7109
4.973	-51.0254	-55.2673	-53.7109
4.9732	-51.0254	-55.2063	-53.7415
4.9734	-51.0254	-55.2063	-53.7415
4.9736	-51.0559	-55.2673	-53.7109
4.9738	-51.0864	-55.2368	-53.6499
4.974	-51.0254	-55.2368	-53.7109
4.9742	-51.0559	-55.2673	-53.6804
4.9744	-51.1169	-55.2368	-53.6804
4.9746	-51.1169	-55.2368	-53.6804
4.9748	-51.1169	-55.2063	-53.6499
4.975	-51.178	-55.2063	-53.6194
4.9752	-51.1169	-55.2063	-53.6804
4.9754	-51.1475	-55.1453	-53.6499
4.9756	-51.1475	-55.2368	-53.6194
4.9758	-51.1475	-55.2063	-53.6194
4.976	-51.1475	-55.2063	-53.6804
4.9762	-51.1475	-55.1758	-53.6499
4.9764	-51.178	-55.1758	-53.6194
4.9766	-51.2085	-55.2063	-53.6499
4.9768	-51.2085	-55.2063	-53.6804
4.977	-51.239	-55.2368	-53.6194
4.9772	-51.178	-55.2063	-53.6499
4.9774	-51.2085	-55.2063	-53.7109
4.9776	-51.2085	-55.2368	-53.6499
4.9778	-51.1475	-55.2368	-53.7109
4.978	-51.2085	-55.2368	-53.7415
4.9782	-51.2695	-55.2063	-53.7415
4.9784	-51.239	-55.2063	-53.772
4.9786	-51.239	-55.2063	-53.772
4.9788	-51.239	-55.2673	-53.8025
4.979	-51.2085	-55.2673	-53.833
4.9792	-51.239	-55.2673	-53.772
4.9794	-51.1475	-55.2673	-53.833
4.9796	-51.1475	-55.2979	-53.8635
4.9798	-51.178	-55.2979	-53.894
4.98	-51.178	-55.3284	-53.894
4.9802	-51.1475	-55.3589	-53.9551
4.9804	-51.1475	-55.3894	-53.9551
4.9806	-51.1475	-55.4199	-53.9551
4.9808	-51.178	-55.3894	-53.9246
4.981	-51.1475	-55.4504	-53.9551
4.9812	-51.1475	-55.4504	-53.9551
4.9814	-51.1475	-55.4199	-53.9856
4.9816	-51.1475	-55.4504	-54.0161
4.9818	-51.0864	-55.481	-54.0771
4.982	-51.0864	-55.481	-54.0466
4.9822	-51.1169	-55.5115	-54.0161
4.9824	-51.1169	-55.481	-54.0466
4.9826	-51.0864	-55.542	-54.0771
4.9828	-51.178	-55.481	-54.1077
4.983	-51.178	-55.542	-54.1077
4.9832	-51.178	-55.542	-54.1382
4.9834	-51.1169	-55.5115	-54.1382
4.9836	-51.0864	-55.542	-54.1687
4.9838	-51.0559	-55.5725	-54.1382
4.984	-51.0559	-55.542	-54.1382
4.9842	-51.0864	-55.5725	-54.1992
4.9844	-51.0864	-55.603	-54.1992
4.9846	-51.0864	-55.6335	-54.1992
4.9848	-51.0864	-55.6641	-54.2297
4.985	-51.0864	-55.6335	-54.1687
4.9852	-51.1169	-55.6335	-54.2297
4.9854	-51.1169	-55.603	-54.1992
4.9856	-51.1169	-55.6335	-54.1992
4.9858	-51.0559	-55.6946	-54.1992
4.986	-51.0254	-55.6641	-54.1687
4.9862	-51.0254	-55.6641	-54.1382
4.9864	-50.9644	-55.6335	-54.1382
4.9866	-51.0254	-55.6946	-54.1687
4.9868	-50.9644	-55.6641	-54.0771
4.987	-50.9338	-55.6335	-54.1687
4.9872	-50.9338	-55.6641	-54.1077
4.9874	-50.9644	-55.6946	-54.1382
4.9876	-50.9338	-55.6335	-54.1077
4.9878	-50.9338	-55.6946	-54.0466
4.988	-50.9338	-55.6946	-54.0771
4.9882	-50.9338	-55.7251	-54.0771
4.9884	-50.9033	-55.6335	-54.0466
4.9886	-50.8423	-55.6946	-54.0161
4.9888	-50.8423	-55.6641	-53.9856
4.989	-50.8728	-55.6335	-53.9856
4.9892	-50.8423	-55.603	-54.0161
4.9894	-50.8728	-55.5725	-54.0161
4.9896	-50.8118	-55.542	-53.9856
4.9898	-50.8118	-55.542	-53.9856
4.99	-50.8728	-55.542	-53.9856
4.9902	-50.7813	-55.5725	-54.0161
4.9904	-50.7813	-55.542	-53.9246
4.9906	-50.7507	-55.542	-53.9551
4.9908	-50.7507	-55.5725	-53.9856
4.991	-50.7202	-55.5725	-53.9246
4.9912	-50.7507	-55.5725	-53.894
4.9914	-50.6897	-55.542	-53.894
4.9916	-50.6897	-55.603	-53.894
4.9918	-50.7202	-55.5725	-53.8635
4.992	-50.7507	-55.5115	-53.8025
4.9922	-50.7507	-55.481	-53.8025
4.9924	-50.6897	-55.5725	-53.772
4.9926	-50.7202	-55.5115	-53.7415
4.9928	-50.6592	-55.5115	-53.8025
4.993	-50.5676	-55.5115	-53.7415
4.9932	-50.5981	-55.542	-53.7415
4.9934	-50.6592	-55.481	-53.7109
4.9936	-50.6592	-55.481	-53.7415
4.9938	-50.6287	-55.4199	-53.7109
4.994	-50.6287	-55.4504	-53.7109
4.9942	-50.5676	-55.4199	-53.7415
4.9944	-50.5676	-55.4199	-53.6499
4.9946	-50.5371	-55.4504	-53.6194
4.9948	-50.5371	-55.4504	-53.5889
4.995	-50.4456	-55.481	-53.5889
4.9952	-50.4761	-55.4504	-53.5889
4.9954	-50.4761	-55.481	-53.5583
4.9956	-50.415	-55.481	-53.5889
4.9958	-50.415	-55.481	-53.6194
4.996	-50.415	-55.4199	-53.6194
4.9962	-50.3845	-55.4199	-53.5889
4.9964	-50.3845	-55.4199	-53.6194
4.9966	-50.3845	-55.4199	-53.5889
4.9968	-50.415	-55.481	-53.5583
4.997	-50.4456	-55.4199	-53.5583
4.9972	-50.3845	-55.481	-53.5583
4.9974	-50.3235	-55.4199	-53.6194
4.9976	-50.293	-55.481	-53.6499
4.9978	-50.2319	-55.4504	-53.5889
4.998	-50.2014	-55.4199	-53.5889
4.9982	-50.1709	-55.4199	-53.6194
4.9984	-50.1709	-55.3894	-53.6194
4.9986	-50.2014	-55.4199	-53.6194
4.9988	-50.1404	-55.4504	-53.7109
4.999	-50.1404	-55.481	-53.7109
4.9992	-50.1099	-55.5115	-53.7109
4.9994	-50.1099	-55.542	-53.6804
4.9996	-50.1099	-55.481	-53.7109
4.9998	-50.1099	-55.5115	-53.7415
5	-50.0793	-55.4504	-53.7415
5.0002	-50.1099	-55.4504	-53.772
5.0004	-50.0793	-55.542	-53.8025
5.0006	-50.0793	-55.542	-53.8025
5.0008	-50.0183	-55.542	-53.8025
5.001	-49.9878	-55.603	-53.8025
5.0012	-49.8962	-55.5725	-53.833
5.0014	-49.8657	-55.542	-53.8025
5.0016	-49.8352	-55.5115	-53.8025
5.0018	-49.8047	-55.542	-53.833
5.002	-49.7742	-55.5725	-53.833
5.0022	-49.8047	-55.5725	-53.833
5.0024	-49.7742	-55.542	-53.772
5.0026	-49.6521	-55.542	-53.8025
5.0028	-49.6521	-55.5725	-53.7415
5.003	-49.6216	-55.481	-53.7415
5.0032	-49.5911	-55.481	-53.7109
5.0034	-49.5911	-55.481	-53.7109
5.0036	-49.6216	-55.542	-53.7109
5.0038	-49.6521	-55.5115	-53.7109
5.004	-49.6216	-55.5115	-53.6804
5.0042	-49.5605	-55.481	-53.7109
5.0044	-49.5605	-55.4504	-53.6499
5.0046	-49.4995	-55.481	-53.6499
5.0048	-49.4995	-55.4199	-53.6194
5.005	-49.4995	-55.4199	-53.6194
5.0052	-49.4385	-55.4199	-53.6194
5.0054	-49.469	-55.4199	-53.5889
5.0056	-49.408	-55.4199	-53.6194
5.0058	-49.408	-55.3589	-53.5889
5.006	-49.3469	-55.3589	-53.6194
5.0062	-49.2859	-55.3894	-53.5889
5.0064	-49.2554	-55.3894	-53.6194
5.0066	-49.2249	-55.3589	-53.6194
5.0068	-49.1638	-55.3589	-53.5889
5.007	-49.1333	-55.2673	-53.5583
5.0072	-49.1028	-55.2063	-53.5278
5.0074	-49.0417	-55.1758	-53.5889
5.0076	-49.0112	-55.2063	-53.5583
5.0078	-49.0112	-55.2368	-53.5889
5.008	-49.0112	-55.2368	-53.5583
5.0082	-48.9502	-55.2368	-53.5889
5.0084	-48.9807	-55.2368	-53.5278
5.0086	-48.9197	-55.1758	-53.5583
5.0088	-48.8892	-55.1453	-53.6194
5.009	-48.8586	-55.1758	-53.5889
5.0092	-48.8281	-55.1453	-53.6194
5.0094	-48.7671	-55.1147	-53.5889
5.0096	-48.7976	-55.1453	-53.5583
5.0098	-48.7366	-55.1147	-53.5278
5.01	-48.7671	-55.1147	-53.5889
5.0102	-48.7366	-55.1453	-53.5889
5.0104	-48.7366	-55.1453	-53.5889
5.0106	-48.6755	-55.1147	-53.6194
5.0108	-48.7061	-55.0842	-53.5278
5.011	-48.6145	-55.0842	-53.5583
5.0112	-48.5229	-55.0842	-53.6194
5.0114	-48.5535	-55.0232	-53.5889
5.0116	-48.5229	-55.0537	-53.5889
5.0118	-48.4619	-55.0232	-53.5889
5.012	-48.4314	-54.9927	-53.5889
5.0122	-48.3398	-54.9927	-53.5583
5.0124	-48.3704	-55.0232	-53.5278
5.0126	-48.3398	-55.0537	-53.5583
5.0128	-48.3093	-55.0537	-53.5278
5.013	-48.2788	-55.0232	-53.5278
5.0132	-48.2483	-55.0537	-53.5278
5.0134	-48.1567	-55.1453	-53.5278
5.0136	-48.1262	-55.0537	-53.5278
5.0138	-48.0957	-55.0537	-53.5278
5.014	-48.0347	-55.0842	-53.5583
5.0142	-48.0652	-55.1147	-53.5583
5.0144	-48.0652	-55.1147	-53.5583
5.0146	-48.0347	-55.1147	-53.5889
5.0148	-48.0042	-55.1147	-53.5583
5.015	-47.9736	-55.1147	-53.5278
5.0152	-47.9431	-55.0842	-53.5889
5.0154	-47.9736	-55.0842	-53.6194
5.0156	-47.9126	-55.1147	-53.6194
5.0158	-47.8516	-55.0537	-53.6194
5.016	-47.821	-55.0232	-53.6499
5.0162	-47.8516	-55.0537	-53.6499
5.0164	-47.76	-55.0537	-53.6499
5.0166	-47.6379	-55.0842	-53.6499
5.0168	-47.6379	-55.0537	-53.5889
5.017	-47.6074	-55.1147	-53.5889
5.0172	-47.5159	-55.0842	-53.6194
5.0174	-47.4854	-55.0842	-53.6194
5.0176	-47.4854	-55.0842	-53.6804
5.0178	-47.3328	-55.0842	-53.7109
5.018	-47.2412	-55.0842	-53.7415
5.0182	-47.1497	-55.0842	-53.772
5.0184	-47.0276	-55.1147	-53.7415
5.0186	-46.9971	-55.0537	-53.8025
5.0188	-46.9055	-55.0842	-53.8025
5.019	-46.7529	-55.1147	-53.772
5.0192	-46.7224	-55.0537	-53.833
5.0194	-46.6309	-55.0842	-53.833
5.0196	-46.5088	-55.0232	-53.8025
5.0198	-46.4478	-54.9927	-53.833
5.02	-46.3562	-55.0232	-53.8635
5.0202	-46.2646	-55.0232	-53.833
5.0204	-46.2646	-55.0232	-53.8635
5.0206	-46.2341	-54.9927	-53.894
5.0208	-46.1121	-55.0232	-53.894
5.021	-45.99	-54.9927	-53.894
5.0212	-45.8984	-54.9622	-53.9246
5.0214	-45.8069	-54.9927	-53.894
5.0216	-45.7153	-55.0232	-53.9246
5.0218	-45.6848	-55.0232	-53.9246
5.022	-45.5933	-55.0232	-53.894
5.0222	-45.5017	-54.9622	-53.833
5.0224	-45.4407	-54.9316	-53.833
5.0226	-45.3796	-54.9622	-53.8635
5.0228	-45.3186	-54.9316	-53.8635
5.023	-45.2271	-54.9316	-53.8635
5.0232	-45.1355	-54.9316	-53.894
5.0234	-45.0134	-54.9622	-53.894
5.0236	-44.8608	-54.9316	-53.894
5.0238	-44.7998	-54.9011	-53.9246
5.024	-44.6167	-54.8401	-53.894
5.0242	-44.4946	-54.8401	-53.9246
5.0244	-44.281	-54.8401	-53.894
5.0246	-44.0063	-54.8401	-53.894
5.0248	-43.6096	-54.7791	-53.894
5.025	-42.0532	-54.7791	-53.894
5.0252	-37.1399	-54.7485	-53.894
5.0254	-27.5879	-54.6875	-53.894
5.0256	-7.99561	-54.718	-53.8635
5.0258	7.50732	-54.718	-53.8635
5.026	15.7776	-54.718	-53.8635
5.0262	17.8833	-54.718	-53.894
5.0264	15.1672	-54.6875	-53.8025
5.0266	8.81958	-54.718	-53.8635
5.0268	0.427246	-54.7791	-53.894
5.027	-8.75854	-54.7791	-53.8635
5.0272	-17.7612	-54.7791	-53.8635
5.0274	-25.8484	-54.8401	-53.894
5.0276	-32.6843	-54.7791	-53.894
5.0278	-38.147	-54.7485	-53.894
5.028	-42.4194	-54.7791	-53.894
5.0282	-45.6848	-54.7485	-53.9551
5.0284	-48.1873	-54.7791	-53.9246
5.0286	-50.0793	-54.7485	-53.8635
5.0288	-51.5442	-54.7485	-53.8635
5.029	-52.7649	-54.718	-53.8635
5.0292	-53.6194	-54.718	-53.894
5.0294	-54.1687	-54.6875	-53.894
5.0296	-54.718	-54.718	-53.894
5.0298	-55.1147	-54.6875	-53.9246
5.03	-55.481	-54.6265	-53.9551
5.0302	-55.6335	-54.718	-53.9551
5.0304	-55.9387	-54.657	-53.9856
5.0306	-56.0913	-54.6875	-53.9551
5.0308	-56.2134	-54.657	-53.9551
5.031	-56.3049	-54.6265	-53.9551
5.0312	-56.3965	-54.6265	-53.9551
5.0314	-56.488	-54.657	-53.9856
5.0316	-56.5186	-54.657	-53.9856
5.0318	-56.5796	-54.5959	-54.0771
5.032	-56.6711	-54.6875	-54.0771
5.0322	-56.7322	-54.657	-54.0771
5.0324	-56.7627	-54.6875	-54.0771
5.0326	-56.8237	-54.5959	-54.0466
5.0328	-56.8848	-54.657	-54.0466
5.033	-56.9153	-54.6875	-53.9856
5.0332	-56.9153	-54.657	-53.9856
5.0334	-56.9153	-54.6265	-54.0466
5.0336	-57.0068	-54.6875	-54.0771
5.0338	-57.0068	-54.6265	-54.0161
5.034	-56.9763	-54.6265	-54.0161
5.0342	-57.0679	-54.5959	-54.0466
5.0344	-57.0679	-54.5959	-54.0466
5.0346	-57.1289	-54.657	-54.0161
5.0348	-57.1289	-54.5654	-54.0466
5.035	-57.0984	-54.5654	-54.0771
5.0352	-57.1594	-54.5349	-54.0466
5.0354	-57.1899	-54.5349	-54.0771
5.0356	-57.1899	-54.5654	-54.0771
5.0358	-57.312	-54.5959	-54.0771
5.036	-57.3425	-54.5044	-54.0771
5.0362	-57.2815	-54.5349	-54.0771
5.0364	-57.4341	-54.5044	-54.0466
5.0366	-57.4036	-54.5654	-54.0771
5.0368	-57.4036	-54.5349	-54.1077
5.037	-57.373	-54.5654	-54.1382
5.0372	-57.4036	-54.5959	-54.0771
5.0374	-57.4036	-54.6265	-54.0466
5.0376	-57.373	-54.5654	-54.0161
5.0378	-57.373	-54.5654	-53.9856
5.038	-57.4036	-54.657	-53.9551
5.0382	-57.4341	-54.657	-54.0161
5.0384	-57.4341	-54.657	-53.9856
5.0386	-57.4341	-54.718	-53.9551
5.0388	-57.4341	-54.7791	-53.9246
5.039	-57.4036	-54.657	-53.9246
5.0392	-57.4646	-54.6875	-53.894
5.0394	-57.4951	-54.6875	-53.9246
5.0396	-57.4951	-54.6875	-53.9551
5.0398	-57.4951	-54.6875	-53.9246
5.04	-57.5256	-54.657	-53.9246
5.0402	-57.6172	-54.718	-53.894
5.0404	-57.5867	-54.657	-53.894
5.0406	-57.5867	-54.657	-53.8635
5.0408	-57.6172	-54.657	-53.894
5.041	-57.6477	-54.6875	-53.8635
5.0412	-57.6172	-54.718	-53.833
5.0414	-57.5867	-54.657	-53.8635
5.0416	-57.6172	-54.6875	-53.8635
5.0418	-57.6172	-54.718	-53.833
5.042	-57.5562	-54.657	-53.833
5.0422	-57.6172	-54.5959	-53.833
5.0424	-57.6477	-54.6265	-53.833
5.0426	-57.6172	-54.6265	-53.8025
5.0428	-57.6477	-54.6265	-53.8635
5.043	-57.7087	-54.657	-53.833
5.0432	-57.7698	-54.6265	-53.833
5.0434	-57.8003	-54.6265	-53.8635
5.0436	-57.8003	-54.5959	-53.8635
5.0438	-57.7698	-54.657	-53.894
5.044	-57.7698	-54.6875	-53.9551
5.0442	-57.7393	-54.657	-53.9246
5.0444	-57.8308	-54.6265	-53.8635
5.0446	-57.8308	-54.6265	-53.9246
5.0448	-57.8613	-54.6265	-53.9246
5.045	-57.8308	-54.5654	-53.9246
5.0452	-57.8613	-54.6265	-53.894
5.0454	-57.8613	-54.5959	-53.894
5.0456	-57.8613	-54.6875	-53.9551
5.0458	-57.8613	-54.6265	-53.894
5.046	-57.8308	-54.657	-53.9246
5.0462	-57.8308	-54.6265	-53.894
5.0464	-57.8003	-54.657	-53.894
5.0466	-57.8003	-54.6875	-53.8635
5.0468	-57.8613	-54.6265	-53.9246
5.047	-57.8308	-54.5959	-53.9246
5.0472	-57.8308	-54.718	-53.9246
5.0474	-57.8613	-54.6875	-53.9551
5.0476	-57.9224	-54.7485	-53.9246
5.0478	-57.8918	-54.6875	-53.9551
5.048	-57.9224	-54.6875	-53.9246
5.0482	-57.9529	-54.7485	-53.9856
5.0484	-57.9834	-54.6875	-53.9856
5.0486	-58.0139	-54.6875	-54.0161
5.0488	-58.0139	-54.718	-54.0466
5.049	-58.0444	-54.7791	-54.0771
5.0492	-58.075	-54.8096	-54.0161
5.0494	-58.0139	-54.7485	-53.9551
5.0496	-58.1055	-54.7791	-53.9551
5.0498	-58.075	-54.7485	-54.0466
5.05	-58.075	-54.7791	-54.0161
5.0502	-58.075	-54.8401	-54.0161
5.0504	-58.075	-54.8401	-53.9856
5.0506	-58.075	-54.8706	-54.0771
5.0508	-58.1055	-54.9622	-54.0161
5.051	-58.1055	-54.9622	-54.0466
5.0512	-58.1055	-54.9927	-54.0466
5.0514	-58.075	-54.9927	-54.0771
5.0516	-58.136	-55.0232	-54.0466
5.0518	-58.075	-54.9927	-53.9856
5.052	-58.075	-55.0232	-54.0161
5.0522	-58.075	-55.0842	-54.0466
5.0524	-58.136	-55.1147	-54.0771
5.0526	-58.1055	-55.1147	-54.0161
5.0528	-58.1055	-55.1453	-54.0161
5.053	-58.136	-55.1453	-54.1077
5.0532	-58.136	-55.1758	-54.0161
5.0534	-58.1665	-55.1758	-54.0161
5.0536	-58.1665	-55.1147	-54.0161
5.0538	-58.197	-55.1758	-54.0771
5.054	-58.1665	-55.1453	-54.0466
5.0542	-58.1665	-55.1758	-53.9856
5.0544	-58.197	-55.1147	-53.9856
5.0546	-58.2275	-55.1453	-53.9856
5.0548	-58.2275	-55.1147	-53.9856
5.055	-58.2581	-55.0842	-53.9246
5.0552	-58.2275	-55.1147	-53.9551
5.0554	-58.2275	-55.0842	-53.9551
5.0556	-58.2275	-55.1453	-53.9246
5.0558	-58.136	-55.1147	-53.894
5.056	-58.1665	-55.1147	-53.9246
5.0562	-58.197	-55.2063	-53.833
5.0564	-58.2275	-55.1453	-53.8025
5.0566	-58.2275	-55.2063	-53.8025
5.0568	-58.2275	-55.1453	-53.8025
5.057	-58.2275	-55.1147	-53.772
5.0572	-58.2275	-55.1453	-53.7415
5.0574	-58.197	-55.1147	-53.772
5.0576	-58.2581	-55.1147	-53.6804
5.0578	-58.2581	-55.1147	-53.6804
5.058	-58.2581	-55.0232	-53.6804
5.0582	-58.2581	-55.0232	-53.6804
5.0584	-58.2275	-55.0232	-53.6804
5.0586	-58.2581	-54.9927	-53.6194
5.0588	-58.2886	-54.9927	-53.6499
5.059	-58.2886	-54.9316	-53.6804
5.0592	-58.2886	-54.9927	-53.7415
5.0594	-58.3191	-54.9927	-53.6804
5.0596	-58.3496	-54.9011	-53.6499
5.0598	-58.3801	-54.9316	-53.7109
5.06	-58.4106	-54.9011	-53.6804
5.0602	-58.4106	-54.8706	-53.6804
5.0604	-58.4717	-54.9011	-53.6804
5.0606	-58.4412	-54.8401	-53.6194
5.0608	-58.4717	-54.8401	-53.6499
5.061	-58.4412	-54.8706	-53.6499
5.0612	-58.4106	-54.8706	-53.6499
5.0614	-58.4106	-54.8706	-53.6499
5.0616	-58.5022	-54.8706	-53.6804
5.0618	-58.4717	-54.8706	-53.6804
5.062	-58.5022	-54.9011	-53.6499
5.0622	-58.5022	-54.9011	-53.7109
5.0624	-58.5327	-54.8706	-53.772
5.0626	-58.5327	-54.9316	-53.7415
5.0628	-58.5327	-54.9316	-53.8025
5.063	-58.5938	-54.8706	-53.8025
5.0632	-58.6243	-54.8706	-53.8025
5.0634	-58.6243	-54.9316	-53.8025
5.0636	-58.6548	-54.9316	-53.8025
5.0638	-58.6548	-54.9011	-53.772
5.064	-58.6853	-54.9316	-53.772
5.0642	-58.7158	-54.9622	-53.772
5.0644	-58.6243	-54.9622	-53.772
5.0646	-58.6853	-54.9622	-53.8025
5.0648	-58.6243	-54.9927	-53.772
5.065	-58.6548	-55.0232	-53.833
5.0652	-58.7158	-54.9927	-53.833
5.0654	-58.7463	-55.0232	-53.833
5.0656	-58.7158	-55.0232	-53.8635
5.0658	-58.7158	-55.0232	-53.8025
5.066	-58.7158	-54.9927	-53.833
5.0662	-58.7463	-54.9622	-53.833
5.0664	-58.7463	-54.9927	-53.8025
5.0666	-58.7158	-55.0537	-53.772
5.0668	-58.7463	-55.0232	-53.8025
5.067	-58.7463	-55.0537	-53.772
5.0672	-58.7463	-55.0232	-53.772
5.0674	-58.7463	-55.0537	-53.8025
5.0676	-58.7463	-55.0537	-53.8025
5.0678	-58.7769	-55.0537	-53.833
5.068	-58.7158	-55.1147	-53.8025
5.0682	-58.7158	-55.1147	-53.772
5.0684	-58.6853	-55.1147	-53.772
5.0686	-58.6853	-55.0537	-53.7415
5.0688	-58.7158	-55.0537	-53.8025
5.069	-58.7158	-55.0232	-53.8025
5.0692	-58.6853	-55.0537	-53.772
5.0694	-58.6853	-55.0842	-53.772
5.0696	-58.6853	-55.1453	-53.7415
5.0698	-58.7463	-55.0842	-53.7109
5.07	-58.7463	-55.0842	-53.6804
5.0702	-58.7463	-55.0842	-53.6804
5.0704	-58.6853	-55.1147	-53.6804
5.0706	-58.7463	-55.0842	-53.6499
5.0708	-58.6548	-55.1147	-53.6194
5.071	-58.6243	-55.0842	-53.6194
5.0712	-58.6548	-55.1147	-53.6194
5.0714	-58.7158	-55.1453	-53.6194
5.0716	-58.7463	-55.1453	-53.6499
5.0718	-58.7463	-55.1758	-53.5583
5.072	-58.7769	-55.1453	-53.5583
5.0722	-58.8074	-55.1147	-53.5583
5.0724	-58.8379	-55.0842	-53.5278
5.0726	-58.8074	-55.1147	-53.4973
5.0728	-58.8074	-55.0842	-53.4973
5.073	-58.8074	-55.1758	-53.5583
5.0732	-58.8074	-55.1147	-53.4973
5.0734	-58.7769	-55.1147	-53.4363
5.0736	-58.7769	-55.1147	-53.4058
5.0738	-58.8684	-55.1147	-53.3447
5.074	-58.8989	-55.0537	-53.4058
5.0742	-58.8684	-55.0842	-53.4058
5.0744	-58.8379	-55.0537	-53.3752
5.0746	-58.8989	-55.0232	-53.3752
5.0748	-58.8684	-55.0842	-53.3447
5.075	-58.8379	-55.1147	-53.3447
5.0752	-58.8379	-55.0842	-53.3447
5.0754	-58.8074	-55.1147	-53.3447
5.0756	-58.8684	-55.1147	-53.3447
5.0758	-58.8989	-55.0842	-53.3447
5.076	-58.8379	-55.0537	-53.3752
5.0762	-58.8684	-55.0232	-53.3447
5.0764	-58.8379	-55.0842	-53.3447
5.0766	-58.8684	-55.0842	-53.3142
5.0768	-58.8379	-55.0537	-53.3142
5.077	-58.8074	-55.0537	-53.3142
5.0772	-58.8684	-55.0537	-53.3142
5.0774	-58.8379	-55.0537	-53.3752
5.0776	-58.8989	-55.0232	-53.4058
5.0778	-58.8989	-54.9927	-53.4058
5.078	-58.8684	-55.0537	-53.4363
5.0782	-58.8989	-55.0537	-53.4668
5.0784	-58.8989	-55.0537	-53.5278
5.0786	-58.9294	-54.9622	-53.4973
5.0788	-58.8684	-54.9622	-53.4973
5.079	-58.8989	-54.9927	-53.5583
5.0792	-58.96	-55.0232	-53.4973
5.0794	-58.9294	-55.0232	-53.5583
5.0796	-58.8989	-55.0232	-53.5889
5.0798	-58.8989	-54.9927	-53.6194
5.08	-58.8989	-55.0537	-53.5889
5.0802	-58.8379	-54.9927	-53.5889
5.0804	-58.9294	-54.9011	-53.5889
5.0806	-58.96	-54.9316	-53.5889
5.0808	-58.9294	-54.9316	-53.6194
5.081	-58.96	-54.9011	-53.6499
5.0812	-58.96	-54.9316	-53.6499
5.0814	-58.96	-54.9316	-53.6499
5.0816	-58.9905	-54.9011	-53.7109
5.0818	-59.021	-54.9316	-53.6804
5.082	-58.9905	-54.9927	-53.7109
5.0822	-59.021	-54.9622	-53.7109
5.0824	-59.0515	-54.9927	-53.8025
5.0826	-59.082	-54.9927	-53.7415
5.0828	-59.1125	-54.9927	-53.772
5.083	-59.082	-55.0232	-53.8025
5.0832	-59.021	-55.0232	-53.8025
5.0834	-59.082	-55.0537	-53.772
5.0836	-59.082	-55.0842	-53.772
5.0838	-59.1125	-55.0842	-53.7109
5.084	-59.0515	-55.1147	-53.8025
5.0842	-59.1125	-55.1147	-53.7415
5.0844	-59.1125	-55.1147	-53.7415
5.0846	-59.021	-55.1758	-53.7109
5.0848	-59.021	-55.0842	-53.772
5.085	-59.021	-55.1147	-53.772
5.0852	-58.9905	-55.1758	-53.772
5.0854	-59.021	-55.1453	-53.7415
5.0856	-59.082	-55.0842	-53.772
5.0858	-59.0515	-55.1758	-53.7415
5.086	-59.0515	-55.1453	-53.6804
5.0862	-59.0515	-55.1758	-53.6804
5.0864	-59.082	-55.0842	-53.7109
5.0866	-59.0515	-55.1453	-53.7109
5.0868	-59.0515	-55.1147	-53.6804
5.087	-59.0515	-55.1453	-53.6804
5.0872	-59.082	-55.1147	-53.6804
5.0874	-59.021	-55.1453	-53.6804
5.0876	-59.021	-55.0232	-53.6499
5.0878	-59.082	-55.0842	-53.6499
5.088	-59.0515	-55.1758	-53.7109
5.0882	-58.9905	-55.1147	-53.6499
5.0884	-59.021	-55.1758	-53.6804
5.0886	-59.0515	-55.1453	-53.7109
5.0888	-59.0515	-55.0842	-53.6804
5.089	-59.021	-55.1147	-53.6194
5.0892	-59.021	-55.0842	-53.6194
5.0894	-59.021	-55.0232	-53.6194
5.0896	-59.1125	-55.0232	-53.6194
5.0898	-59.0515	-55.0232	-53.5889
5.09	-58.9905	-54.9927	-53.5583
5.0902	-59.021	-55.0232	-53.5583
5.0904	-59.021	-55.0232	-53.5278
5.0906	-58.9905	-54.9622	-53.5278
5.0908	-59.021	-54.9316	-53.4973
5.091	-58.9905	-54.9622	-53.4668
5.0912	-59.082	-54.9316	-53.4363
5.0914	-59.0515	-54.9011	-53.4668
5.0916	-59.021	-54.9011	-53.4668
5.0918	-59.021	-54.8401	-53.4363
5.092	-59.0515	-54.8706	-53.4668
5.0922	-59.021	-54.8096	-53.4363
5.0924	-58.9905	-54.8096	-53.4363
5.0926	-59.021	-54.8096	-53.3752
5.0928	-59.0515	-54.7791	-53.3142
5.093	-59.1125	-54.8096	-53.3142
5.0932	-59.1125	-54.7791	-53.3447
5.0934	-59.1431	-54.7791	-53.3447
5.0936	-59.1125	-54.7791	-53.3142
5.0938	-59.1125	-54.718	-53.2837
5.094	-59.0515	-54.718	-53.2532
5.0942	-59.1125	-54.718	-53.2837
5.0944	-59.1431	-54.718	-53.2837
5.0946	-59.1431	-54.718	-53.2837
5.0948	-59.1736	-54.6875	-53.2532
5.095	-59.1736	-54.6875	-53.2532
5.0952	-59.1736	-54.718	-53.2837
5.0954	-59.1736	-54.657	-53.3142
5.0956	-59.1431	-54.718	-53.3447
5.0958	-59.1736	-54.6875	-53.2837
5.096	-59.1431	-54.718	-53.3447
5.0962	-59.2346	-54.6875	-53.3752
5.0964	-59.2041	-54.7485	-53.3752
5.0966	-59.2041	-54.718	-53.4058
5.0968	-59.1431	-54.7485	-53.4058
5.097	-59.1431	-54.657	-53.4668
5.0972	-59.1125	-54.718	-53.4668
5.0974	-59.1431	-54.718	-53.5278
5.0976	-59.1125	-54.7485	-53.5278
5.0978	-59.1125	-54.7791	-53.5278
5.098	-59.1736	-54.7485	-53.5583
5.0982	-59.1431	-54.7791	-53.6194
5.0984	-59.1431	-54.7485	-53.6194
5.0986	-59.1431	-54.7791	-53.6499
5.0988	-59.1736	-54.7485	-53.6804
5.099	-59.1736	-54.8096	-53.6804
5.0992	-59.2041	-54.7791	-53.6499
5.0994	-59.1736	-54.8096	-53.7109
5.0996	-59.1736	-54.7485	-53.6804
5.0998	-59.1431	-54.7791	-53.7415
5.1	-59.2041	-54.7791	-53.7415
5.1002	-59.2041	-54.7791	-53.7415
5.1004	-59.1736	-54.7791	-53.7415
5.1006	-59.1736	-54.6875	-53.7109
5.1008	-59.1431	-54.718	-53.7109
5.101	-59.2346	-54.7485	-53.772
5.1012	-59.1736	-54.7791	-53.7415
5.1014	-59.1736	-54.718	-53.7415
5.1016	-59.2041	-54.718	-53.7109
5.1018	-59.2346	-54.7791	-53.7415
5.102	-59.1431	-54.7791	-53.772
5.1022	-59.1431	-54.8401	-53.772
5.1024	-59.1431	-54.8096	-53.7415
5.1026	-59.1431	-54.8096	-53.772
5.1028	-59.1125	-54.8401	-53.7109
5.103	-59.082	-54.8706	-53.7415
5.1032	-59.0515	-54.9316	-53.7415
5.1034	-59.1125	-54.9011	-53.7415
5.1036	-59.0515	-54.9011	-53.7109
5.1038	-59.0515	-54.9622	-53.7415
5.104	-59.082	-54.9622	-53.772
5.1042	-59.082	-54.9316	-53.7415
5.1044	-59.082	-54.9316	-53.7109
5.1046	-59.021	-54.9927	-53.7415
5.1048	-59.1125	-54.9622	-53.7415
5.105	-59.1431	-54.9011	-53.7415
5.1052	-59.1431	-54.9316	-53.7109
5.1054	-59.1125	-54.9927	-53.6804
5.1056	-59.1431	-54.9622	-53.6194
5.1058	-59.1431	-54.9316	-53.5889
5.106	-59.1431	-54.9011	-53.5583
5.1062	-59.1736	-54.8706	-53.5583
5.1064	-59.1125	-54.8706	-53.5278
5.1066	-59.1431	-54.8401	-53.5583
5.1068	-59.1736	-54.8401	-53.4973
5.107	-59.1125	-54.8096	-53.4668
5.1072	-59.082	-54.7791	-53.4973
5.1074	-59.0515	-54.8401	-53.4973
5.1076	-59.082	-54.7791	-53.4668
5.1078	-59.082	-54.718	-53.4363
5.108	-59.082	-54.6875	-53.4363
5.1082	-59.1125	-54.6875	-53.4058
5.1084	-59.1125	-54.6265	-53.4058
5.1086	-59.1125	-54.6265	-53.4363
5.1088	-59.082	-54.5654	-53.4058
5.109	-59.1431	-54.6265	-53.4058
5.1092	-59.0515	-54.6265	-53.4363
5.1094	-59.082	-54.6265	-53.4058
5.1096	-59.0515	-54.6265	-53.4058
5.1098	-59.082	-54.657	-53.3752
5.11	-59.1125	-54.5654	-53.3752
5.1102	-59.1431	-54.5349	-53.3752
5.1104	-59.1431	-54.5959	-53.4058
5.1106	-59.1736	-54.5654	-53.4058
5.1108	-59.1431	-54.5654	-53.4058
5.111	-59.1431	-54.5654	-53.3752
5.1112	-59.1431	-54.5349	-53.3447
5.1114	-59.1431	-54.5349	-53.3142
5.1116	-59.1125	-54.5349	-53.3142
5.1118	-59.1736	-54.5349	-53.3142
5.112	-59.1736	-54.5349	-53.3447
5.1122	-59.1431	-54.5044	-53.2837
5.1124	-59.1431	-54.5349	-53.3752
5.1126	-59.2041	-54.5044	-53.4058
5.1128	-59.2346	-54.5044	-53.3447
5.113	-59.2041	-54.4739	-53.3447
5.1132	-59.2041	-54.4739	-53.2837
5.1134	-59.2346	-54.4739	-53.3142
5.1136	-59.3262	-54.4739	-53.3447
5.1138	-59.2651	-54.4434	-53.3447
5.114	-59.2651	-54.4739	-53.4058
5.1142	-59.2957	-54.5044	-53.3447
5.1144	-59.3262	-54.4739	-53.3752
5.1146	-59.2957	-54.4739	-53.4058
5.1148	-59.3262	-54.4739	-53.4058
5.115	-59.3262	-54.5044	-53.3752
5.1152	-59.4177	-54.4739	-53.3752
5.1154	-59.3872	-54.5044	-53.4058
5.1156	-59.3872	-54.5349	-53.4058
5.1158	-59.3872	-54.5044	-53.4363
5.116	-59.3567	-54.5349	-53.4363
5.1162	-59.3567	-54.5349	-53.4668
5.1164	-59.3567	-54.5654	-53.4363
5.1166	-59.3262	-54.5044	-53.4973
5.1168	-59.3262	-54.4739	-53.4363
5.117	-59.3567	-54.5044	-53.4973
5.1172	-59.3567	-54.5044	-53.4973
5.1174	-59.2957	-54.5044	-53.4973
5.1176	-59.2957	-54.5044	-53.5583
5.1178	-59.3567	-54.5959	-53.5278
5.118	-59.3567	-54.5349	-53.4973
5.1182	-59.3262	-54.5654	-53.4668
5.1184	-59.2957	-54.5349	-53.5278
5.1186	-59.3567	-54.5654	-53.5583
5.1188	-59.3262	-54.5044	-53.5889
5.119	-59.3567	-54.5044	-53.6194
5.1192	-59.2957	-54.5349	-53.5583
5.1194	-59.2651	-54.5959	-53.5278
5.1196	-59.2957	-54.5349	-53.5278
5.1198	-59.2651	-54.5044	-53.4973
5.12	-59.2041	-54.4739	-53.4973
5.1202	-59.2651	-54.5044	-53.4668
5.1204	-59.2957	-54.5044	-53.4973
5.1206	-59.2651	-54.5044	-53.4668
5.1208	-59.2651	-54.5349	-53.4363
5.121	-59.2041	-54.4739	-53.4363
5.1212	-59.2346	-54.4434	-53.4058
5.1214	-59.2957	-54.4739	-53.3752
5.1216	-59.2651	-54.4739	-53.4058
5.1218	-59.2651	-54.5044	-53.3752
5.122	-59.2957	-54.4739	-53.4058
5.1222	-59.2957	-54.5349	-53.3752
5.1224	-59.2651	-54.4739	-53.3447
5.1226	-59.2651	-54.5044	-53.3447
5.1228	-59.2346	-54.5044	-53.3752
5.123	-59.2346	-54.4739	-53.3447
5.1232	-59.2041	-54.5349	-53.2837
5.1234	-59.1736	-54.5044	-53.2227
5.1236	-59.1431	-54.4739	-53.2532
5.1238	-59.1736	-54.4128	-53.1616
5.124	-59.1431	-54.5044	-53.1921
5.1242	-59.1125	-54.4434	-53.1616
5.1244	-59.082	-54.4434	-53.1616
5.1246	-59.1125	-54.5044	-53.1616
5.1248	-59.082	-54.5044	-53.1311
5.125	-59.1125	-54.4434	-53.0701
5.1252	-59.1125	-54.4128	-53.0396
5.1254	-59.1736	-54.4128	-53.0396
5.1256	-59.1431	-54.3823	-53.0396
5.1258	-59.1431	-54.3823	-53.0396
5.126	-59.1125	-54.3518	-52.9785
5.1262	-59.1125	-54.3518	-53.009
5.1264	-59.1736	-54.3518	-52.9175
5.1266	-59.1431	-54.3213	-52.9175
5.1268	-59.1736	-54.2603	-52.9175
5.127	-59.2041	-54.2908	-52.9175
5.1272	-59.1736	-54.3213	-52.948
5.1274	-59.1736	-54.3213	-52.948
5.1276	-59.1736	-54.3213	-52.9175
5.1278	-59.1736	-54.2603	-52.948
5.128	-59.2041	-54.2603	-53.009
5.1282	-59.2651	-54.2908	-53.009
5.1284	-59.2346	-54.2603	-52.9785
5.1286	-59.2346	-54.1992	-53.009
5.1288	-59.1736	-54.2297	-53.009
5.129	-59.2346	-54.1687	-53.0396
5.1292	-59.1431	-54.1992	-53.0396
5.1294	-59.1736	-54.1992	-53.1006
5.1296	-59.1736	-54.1992	-53.1006
5.1298	-59.1125	-54.1687	-53.1006
5.13	-59.1736	-54.1687	-53.0701
5.1302	-59.2041	-54.2297	-53.1006
5.1304	-59.2346	-54.1992	-53.1311
5.1306	-59.2346	-54.1992	-53.1006
5.1308	-59.2651	-54.1992	-53.1311
5.131	-59.2346	-54.2297	-53.1006
5.1312	-59.2346	-54.1992	-53.1006
5.1314	-59.2041	-54.1992	-53.1006
5.1316	-59.2346	-54.1992	-53.1006
5.1318	-59.2346	-54.2297	-53.1006
5.132	-59.2041	-54.2603	-53.0701
5.1322	-59.1125	-54.2603	-53.0701
5.1324	-59.1431	-54.1992	-53.1006
5.1326	-59.1125	-54.2297	-53.0396
5.1328	-59.1736	-54.1992	-53.1006
5.133	-59.1125	-54.2297	-53.1006
5.1332	-59.1125	-54.2603	-53.1006
5.1334	-59.082	-54.2297	-53.1006
5.1336	-59.082	-54.2603	-53.0396
5.1338	-59.082	-54.2603	-53.0701
5.134	-59.1431	-54.2603	-53.0396
5.1342	-59.1431	-54.2908	-53.0701
5.1344	-59.1125	-54.3213	-53.009
5.1346	-59.082	-54.2908	-52.9785
5.1348	-59.082	-54.3213	-53.0396
5.135	-59.0515	-54.2603	-53.0396
5.1352	-59.1125	-54.2908	-53.009
5.1354	-59.021	-54.3518	-53.0396
5.1356	-59.0515	-54.3518	-53.009
5.1358	-59.1125	-54.3518	-53.0396
5.136	-59.021	-54.3518	-53.0396
5.1362	-59.021	-54.3823	-53.0396
5.1364	-58.9905	-54.4128	-53.0701
5.1366	-58.9905	-54.4434	-53.0701
5.1368	-58.96	-54.3823	-53.0396
5.137	-58.9905	-54.4739	-53.0396
5.1372	-58.9294	-54.4434	-53.009
5.1374	-58.96	-54.4434	-53.009
5.1376	-58.96	-54.4128	-53.009
5.1378	-58.96	-54.4434	-53.009
5.138	-58.8989	-54.4128	-53.009
5.1382	-58.8379	-54.4434	-53.009
5.1384	-58.8684	-54.4128	-53.009
5.1386	-58.8379	-54.4739	-52.9785
5.1388	-58.8074	-54.3823	-52.9175
5.139	-58.8684	-54.3518	-52.9175
5.1392	-58.8074	-54.3518	-52.8564
5.1394	-58.8379	-54.3213	-52.8564
5.1396	-58.7463	-54.3213	-52.8259
5.1398	-58.7463	-54.3213	-52.8564
5.14	-58.7158	-54.3213	-52.887
5.1402	-58.6853	-54.3518	-52.887
5.1404	-58.6853	-54.2603	-52.8259
5.1406	-58.6548	-54.2603	-52.7344
5.1408	-58.6243	-54.2908	-52.7649
5.141	-58.6243	-54.2603	-52.7649
5.1412	-58.5327	-54.2908	-52.7649
5.1414	-58.5327	-54.2297	-52.7649
5.1416	-58.5327	-54.2603	-52.8259
5.1418	-58.5022	-54.2603	-52.7649
5.142	-58.5022	-54.1992	-52.7649
5.1422	-58.5327	-54.1992	-52.8259
5.1424	-58.5327	-54.1687	-52.7954
5.1426	-58.4717	-54.1992	-52.7649
5.1428	-58.4717	-54.1687	-52.7954
5.143	-58.5022	-54.1687	-52.7954
5.1432	-58.5022	-54.1992	-52.7954
5.1434	-58.5022	-54.1687	-52.7649
5.1436	-58.5022	-54.1687	-52.7649
5.1438	-58.4717	-54.1992	-52.7649
5.144	-58.4412	-54.2297	-52.7344
5.1442	-58.4717	-54.1687	-52.7649
5.1444	-58.5022	-54.1992	-52.7344
5.1446	-58.5022	-54.1992	-52.7039
5.1448	-58.4717	-54.1992	-52.6733
5.145	-58.5022	-54.1687	-52.6428
5.1452	-58.4717	-54.1687	-52.7344
5.1454	-58.5022	-54.1992	-52.5818
5.1456	-58.5022	-54.2297	-52.6428
5.1458	-58.5022	-54.1382	-52.6123
5.146	-58.5327	-54.1077	-52.6428
5.1462	-58.5327	-54.1687	-52.6428
5.1464	-58.5632	-54.1382	-52.7039
5.1466	-58.5632	-54.1077	-52.7344
5.1468	-58.5632	-54.1382	-52.7344
5.147	-58.5632	-54.0771	-52.7649
5.1472	-58.5632	-54.1077	-52.7039
5.1474	-58.5938	-54.1687	-52.7649
5.1476	-58.5327	-54.1687	-52.7039
5.1478	-58.5327	-54.1687	-52.7649
5.148	-58.5632	-54.1992	-52.7954
5.1482	-58.5938	-54.1992	-52.7649
5.1484	-58.5327	-54.2297	-52.7954
5.1486	-58.5022	-54.2297	-52.8564
5.1488	-58.5022	-54.1992	-52.887
5.149	-58.4717	-54.1992	-52.8564
5.1492	-58.4412	-54.2297	-52.8564
5.1494	-58.4717	-54.2297	-52.9175
5.1496	-58.4106	-54.1992	-52.8259
5.1498	-58.4412	-54.2297	-52.8259
5.15	-58.4106	-54.1992	-52.7954
5.1502	-58.4412	-54.2908	-52.8564
5.1504	-58.3801	-54.2603	-52.8259
5.1506	-58.3496	-54.2297	-52.8564
5.1508	-58.3496	-54.1687	-52.8259
5.151	-58.3496	-54.2297	-52.887
5.1512	-58.2886	-54.1992	-52.8259
5.1514	-58.2886	-54.2297	-52.8564
5.1516	-58.2581	-54.2297	-52.8564
5.1518	-58.2886	-54.2603	-52.887
5.152	-58.2886	-54.2603	-52.8259
5.1522	-58.2581	-54.2603	-52.8564
5.1524	-58.2275	-54.2908	-52.8259
5.1526	-58.197	-54.2297	-52.7649
5.1528	-58.1665	-54.1992	-52.7649
5.153	-58.2275	-54.1382	-52.7649
5.1532	-58.2275	-54.1382	-52.7344
5.1534	-58.197	-54.1077	-52.7344
5.1536	-58.136	-54.0771	-52.7954
5.1538	-58.1055	-54.1077	-52.7649
5.154	-58.1055	-54.0466	-52.7039
5.1542	-58.1055	-54.0161	-52.6733
5.1544	-58.075	-53.9551	-52.7344
5.1546	-58.075	-53.9551	-52.6733
5.1548	-58.0444	-53.8635	-52.6733
5.155	-58.075	-53.833	-52.6733
5.1552	-58.0444	-53.9246	-52.6428
5.1554	-58.0444	-53.9246	-52.6123
5.1556	-58.0444	-53.894	-52.6123
5.1558	-58.075	-53.8635	-52.6428
5.156	-58.1055	-53.833	-52.5818
5.1562	-58.075	-53.833	-52.6123
5.1564	-58.1055	-53.772	-52.5818
5.1566	-58.1055	-53.8635	-52.5818
5.1568	-58.1055	-53.894	-52.6123
5.157	-58.1055	-53.8025	-52.5818
5.1572	-58.136	-53.833	-52.6123
5.1574	-58.075	-53.772	-52.5818
5.1576	-58.1055	-53.7415	-52.5818
5.1578	-58.0444	-53.7415	-52.5208
5.158	-58.075	-53.7415	-52.5818
5.1582	-58.1055	-53.772	-52.5513
5.1584	-58.1055	-53.8025	-52.5513
5.1586	-58.0444	-53.7109	-52.5208
5.1588	-58.075	-53.7415	-52.5208
5.159	-58.0444	-53.7415	-52.5818
5.1592	-58.075	-53.6804	-52.4597
5.1594	-58.1055	-53.6804	-52.4902
5.1596	-58.136	-53.6804	-52.5208
5.1598	-58.197	-53.6194	-52.4902
5.16	-58.197	-53.5889	-52.3987
5.1602	-58.197	-53.5583	-52.4597
5.1604	-58.1665	-53.5583	-52.4902
5.1606	-58.2275	-53.5583	-52.5818
5.1608	-58.1665	-53.5889	-52.5513
5.161	-58.1665	-53.5583	-52.5513
5.1612	-58.2275	-53.4973	-52.5208
5.1614	-58.2275	-53.4973	-52.5208
5.1616	-58.2581	-53.4363	-52.5208
5.1618	-58.2275	-53.4058	-52.5513
5.162	-58.2581	-53.4668	-52.5208
5.1622	-58.197	-53.4058	-52.4902
5.1624	-58.2581	-53.4363	-52.5208
5.1626	-58.2886	-53.4668	-52.5208
5.1628	-58.3191	-53.4058	-52.5513
5.163	-58.2886	-53.4058	-52.5513
5.1632	-58.3191	-53.4668	-52.5818
5.1634	-58.3496	-53.4058	-52.5818
5.1636	-58.3191	-53.4058	-52.5818
5.1638	-58.3191	-53.4668	-52.6123
5.164	-58.3496	-53.5278	-52.6428
5.1642	-58.3191	-53.5278	-52.6733
5.1644	-58.3496	-53.5889	-52.6428
5.1646	-58.2886	-53.5583	-52.6123
5.1648	-58.3496	-53.5278	-52.6733
5.165	-58.4106	-53.5889	-52.6733
5.1652	-58.4106	-53.5889	-52.7039
5.1654	-58.4106	-53.5889	-52.7344
5.1656	-58.3496	-53.5889	-52.7344
5.1658	-58.3496	-53.5889	-52.7649
5.166	-58.3496	-53.6194	-52.7344
5.1662	-58.4106	-53.5583	-52.7344
5.1664	-58.3801	-53.5583	-52.7649
5.1666	-58.3801	-53.5278	-52.7954
5.1668	-58.3801	-53.5583	-52.7954
5.167	-58.3496	-53.5583	-52.7954
5.1672	-58.2886	-53.5278	-52.8564
5.1674	-58.2886	-53.4668	-52.887
5.1676	-58.3191	-53.4668	-52.887
5.1678	-58.2886	-53.4973	-52.887
5.168	-58.2581	-53.4668	-52.8564
5.1682	-58.3191	-53.5278	-52.887
5.1684	-58.2886	-53.4668	-52.8564
5.1686	-58.2581	-53.4668	-52.8259
5.1688	-58.2886	-53.4668	-52.8564
5.169	-58.197	-53.4363	-52.8564
5.1692	-58.1055	-53.5278	-52.8564
5.1694	-58.136	-53.4973	-52.8564
5.1696	-58.0444	-53.5278	-52.8259
5.1698	-58.0444	-53.4973	-52.7954
5.17	-58.0139	-53.4973	-52.8564
5.1702	-58.0444	-53.5278	-52.887
5.1704	-58.0444	-53.4973	-52.887
5.1706	-57.9834	-53.4973	-52.8564
5.1708	-57.9834	-53.4668	-52.8259
5.171	-57.9529	-53.4973	-52.7649
5.1712	-57.9224	-53.4973	-52.7954
5.1714	-57.9224	-53.4668	-52.7649
5.1716	-57.8918	-53.4973	-52.8259
5.1718	-57.8918	-53.4973	-52.7954
5.172	-57.8918	-53.4973	-52.7344
5.1722	-57.8918	-53.4668	-52.7344
5.1724	-57.8613	-53.4973	-52.6428
5.1726	-57.8918	-53.5278	-52.6123
5.1728	-57.8918	-53.4973	-52.6733
5.173	-57.8918	-53.4058	-52.6428
5.1732	-57.8613	-53.4058	-52.6123
5.1734	-57.8918	-53.3752	-52.6428
5.1736	-57.8613	-53.3447	-52.6123
5.1738	-57.8918	-53.2837	-52.6428
5.174	-57.8613	-53.2532	-52.5513
5.1742	-57.8308	-53.2532	-52.5818
5.1744	-57.8308	-53.2837	-52.5513
5.1746	-57.8003	-53.2837	-52.5208
5.1748	-57.8308	-53.2532	-52.4597
5.175	-57.8308	-53.1616	-52.4292
5.1752	-57.8308	-53.2227	-52.4292
5.1754	-57.8308	-53.1921	-52.4292
5.1756	-57.8613	-53.2532	-52.4292
5.1758	-57.8613	-53.1921	-52.3987
5.176	-57.8918	-53.1006	-52.3682
5.1762	-57.9224	-53.1616	-52.3682
5.1764	-57.9224	-53.1311	-52.3987
5.1766	-57.9224	-53.1311	-52.3682
5.1768	-57.9834	-53.1006	-52.3987
5.177	-57.9834	-53.0701	-52.3376
5.1772	-57.9834	-53.0396	-52.3987
5.1774	-57.9834	-53.009	-52.3682
5.1776	-58.0139	-52.9785	-52.3682
5.1778	-58.0139	-53.0701	-52.3987
5.178	-58.0139	-53.0396	-52.3987
5.1782	-58.0444	-52.9785	-52.3987
5.1784	-57.9834	-53.009	-52.3682
5.1786	-58.0444	-52.9785	-52.3071
5.1788	-57.9834	-52.9785	-52.3682
5.179	-58.075	-53.009	-52.3071
5.1792	-58.0139	-52.9785	-52.3376
5.1794	-58.1055	-53.009	-52.3376
5.1796	-58.075	-53.009	-52.3987
5.1798	-58.075	-53.0396	-52.3071
5.18	-58.0444	-53.009	-52.3682
5.1802	-58.0139	-53.0396	-52.3376
5.1804	-58.0139	-53.009	-52.3682
5.1806	-57.9834	-53.009	-52.3071
5.1808	-57.9834	-52.9785	-52.3071
5.181	-57.9834	-53.0396	-52.3376
5.1812	-57.9224	-53.009	-52.3376
5.1814	-57.9529	-52.9785	-52.3376
5.1816	-57.9529	-53.009	-52.3682
5.1818	-57.9529	-52.9785	-52.3376
5.182	-57.9224	-53.1006	-52.3682
5.1822	-57.9224	-53.1006	-52.3682
5.1824	-57.8918	-53.1006	-52.3682
5.1826	-57.8613	-53.1311	-52.3376
5.1828	-57.8918	-53.1311	-52.3376
5.183	-57.8918	-53.1616	-52.4292
5.1832	-57.8308	-53.1616	-52.3987
5.1834	-57.8308	-53.1311	-52.3987
5.1836	-57.8613	-53.1006	-52.4292
5.1838	-57.8918	-53.1311	-52.4292
5.184	-57.8613	-53.1311	-52.3987
5.1842	-57.8613	-53.1616	-52.4292
5.1844	-57.8308	-53.1616	-52.3682
5.1846	-57.7393	-53.1921	-52.3682
5.1848	-57.8003	-53.1616	-52.3376
5.185	-57.7698	-53.1921	-52.3376
5.1852	-57.7087	-53.2227	-52.3376
5.1854	-57.7393	-53.1921	-52.3376
5.1856	-57.7698	-53.2227	-52.3682
5.1858	-57.7393	-53.2227	-52.3682
5.186	-57.7087	-53.2227	-52.3071
5.1862	-57.7087	-53.2532	-52.3682
5.1864	-57.7087	-53.3142	-52.3987
5.1866	-57.6782	-53.3447	-52.3987
5.1868	-57.6477	-53.2837	-52.3376
5.187	-57.6782	-53.3142	-52.3682
5.1872	-57.6477	-53.3447	-52.3376
5.1874	-57.6172	-53.4058	-52.3071
5.1876	-57.5562	-53.3447	-52.3682
5.1878	-57.6172	-53.4058	-52.3682
5.188	-57.4951	-53.4668	-52.3987
5.1882	-57.5562	-53.4363	-52.3376
5.1884	-57.4951	-53.4363	-52.3682
5.1886	-57.4646	-53.4668	-52.3376
5.1888	-57.4646	-53.4363	-52.3376
5.189	-57.4341	-53.4058	-52.3071
5.1892	-57.4646	-53.4668	-52.3071
5.1894	-57.4646	-53.4363	-52.2461
5.1896	-57.4646	-53.4363	-52.3071
5.1898	-57.4646	-53.4668	-52.3071
5.19	-57.4646	-53.4973	-52.3071
5.1902	-57.4036	-53.4363	-52.2461
5.1904	-57.373	-53.4363	-52.2461
5.1906	-57.4341	-53.4668	-52.2156
5.1908	-57.4646	-53.4363	-52.2156
5.191	-57.4036	-53.4363	-52.2156
5.1912	-57.373	-53.4363	-52.1851
5.1914	-57.4036	-53.4058	-52.2156
5.1916	-57.373	-53.4363	-52.2156
5.1918	-57.373	-53.4668	-52.1851
5.192	-57.4036	-53.4058	-52.2156
5.1922	-57.312	-53.3752	-52.2766
5.1924	-57.4036	-53.4058	-52.2461
5.1926	-57.4036	-53.3447	-52.2461
5.1928	-57.3425	-53.3752	-52.2766
5.193	-57.3425	-53.3142	-52.2766
5.1932	-57.3425	-53.3142	-52.3071
5.1934	-57.3425	-53.3447	-52.3071
5.1936	-57.3425	-53.3447	-52.3071
5.1938	-57.373	-53.2837	-52.3071
5.194	-57.3425	-53.2532	-52.3376
5.1942	-57.373	-53.1921	-52.3071
5.1944	-57.4341	-53.2227	-52.3376
5.1946	-57.4341	-53.2532	-52.3376
5.1948	-57.4341	-53.2532	-52.3682
5.195	-57.4341	-53.2532	-52.3682
5.1952	-57.4341	-53.2837	-52.3987
5.1954	-57.4646	-53.2837	-52.3987
5.1956	-57.5256	-53.3142	-52.3987
5.1958	-57.5562	-53.2837	-52.4292
5.196	-57.5256	-53.3142	-52.4292
5.1962	-57.5256	-53.2837	-52.4292
5.1964	-57.4951	-53.3142	-52.4597
5.1966	-57.4951	-53.3142	-52.4902
5.1968	-57.4951	-53.3142	-52.4902
5.197	-57.4951	-53.3447	-52.4902
5.1972	-57.4646	-53.3447	-52.4292
5.1974	-57.4341	-53.3142	-52.4902
5.1976	-57.5256	-53.3447	-52.4597
5.1978	-57.4951	-53.4058	-52.4597
5.198	-57.5562	-53.4668	-52.4292
5.1982	-57.5256	-53.4668	-52.3987
5.1984	-57.4646	-53.4973	-52.4292
5.1986	-57.4951	-53.5278	-52.3987
5.1988	-57.4951	-53.4973	-52.4597
5.199	-57.4951	-53.4973	-52.4292
5.1992	-57.5256	-53.5278	-52.3987
5.1994	-57.5562	-53.6194	-52.4292
5.1996	-57.5256	-53.5889	-52.4597
5.1998	-57.4951	-53.5889	-52.4902
5.2	-57.5256	-53.5889	-52.4597
5.2002	-57.5256	-53.7109	-52.4597
5.2004	-57.5256	-53.6804	-52.4597
5.2006	-57.5562	-53.6804	-52.3987
5.2008	-57.5562	-53.6804	-52.3987
5.201	-57.5867	-53.6804	-52.3682
5.2012	-57.6172	-53.7415	-52.4292
5.2014	-57.5562	-53.7109	-52.3987
5.2016	-57.4951	-53.7415	-52.3987
5.2018	-57.4951	-53.8025	-52.4597
5.202	-57.5256	-53.8025	-52.4902
5.2022	-57.4951	-53.772	-52.4292
5.2024	-57.5256	-53.8025	-52.3987
5.2026	-57.4951	-53.8025	-52.3682
5.2028	-57.4646	-53.833	-52.4902
5.203	-57.4951	-53.833	-52.4902
5.2032	-57.4951	-53.833	-52.4597
5.2034	-57.4951	-53.8635	-52.4597
5.2036	-57.4951	-53.8635	-52.4902
5.2038	-57.4646	-53.9246	-52.4902
5.204	-57.4646	-53.9551	-52.3682
5.2042	-57.4951	-53.9856	-52.3682
5.2044	-57.5256	-54.0161	-52.4292
5.2046	-57.4646	-54.0466	-52.3987
5.2048	-57.4646	-54.1382	-52.3376
5.205	-57.4036	-54.1382	-52.3071
5.2052	-57.373	-54.1687	-52.3071
5.2054	-57.4341	-54.1687	-52.3071
5.2056	-57.4036	-54.1992	-52.2766
5.2058	-57.4036	-54.2603	-52.2156
5.206	-57.4036	-54.2603	-52.3071
5.2062	-57.4036	-54.2297	-52.2461
5.2064	-57.3425	-54.2603	-52.2461
5.2066	-57.312	-54.2908	-52.2766
5.2068	-57.312	-54.2908	-52.2461
5.207	-57.312	-54.2908	-52.2461
5.2072	-57.251	-54.3213	-52.2461
5.2074	-57.312	-54.2603	-52.2766
5.2076	-57.312	-54.3213	-52.2156
5.2078	-57.312	-54.3518	-52.2461
5.208	-57.312	-54.3518	-52.2461
5.2082	-57.2815	-54.3823	-52.2461
5.2084	-57.312	-54.4128	-52.3071
5.2086	-57.2205	-54.4434	-52.2766
5.2088	-57.251	-54.4739	-52.3071
5.209	-57.2205	-54.4128	-52.2766
5.2092	-57.251	-54.4434	-52.3071
5.2094	-57.251	-54.4739	-52.3376
5.2096	-57.251	-54.4739	-52.3376
5.2098	-57.2815	-54.4739	-52.3682
5.21	-57.251	-54.5349	-52.3376
5.2102	-57.1899	-54.5654	-52.3682
5.2104	-57.1899	-54.5654	-52.3682
5.2106	-57.2205	-54.5654	-52.3682
5.2108	-57.2205	-54.5349	-52.3682
5.211	-57.2205	-54.5044	-52.3376
5.2112	-57.2815	-54.5349	-52.3682
5.2114	-57.2815	-54.5654	-52.3071
5.2116	-57.251	-54.5959	-52.3376
5.2118	-57.251	-54.657	-52.3682
5.212	-57.312	-54.657	-52.3376
5.2122	-57.2815	-54.6875	-52.4292
5.2124	-57.312	-54.718	-52.4292
5.2126	-57.312	-54.7485	-52.4902
5.2128	-57.312	-54.718	-52.4597
5.213	-57.312	-54.7485	-52.4292
5.2132	-57.312	-54.7485	-52.4292
5.2134	-57.312	-54.8096	-52.4292
5.2136	-57.312	-54.7791	-52.4902
5.2138	-57.2815	-54.8096	-52.5513
5.214	-57.3425	-54.8096	-52.5208
5.2142	-57.312	-54.8706	-52.5208
5.2144	-57.2815	-54.9011	-52.5513
5.2146	-57.312	-54.8706	-52.4597
5.2148	-57.312	-54.9622	-52.5818
5.215	-57.3425	-54.9316	-52.5818
5.2152	-57.312	-54.9622	-52.5513
5.2154	-57.312	-54.9622	-52.5513
5.2156	-57.3425	-55.0232	-52.5513
5.2158	-57.3425	-55.0537	-52.5818
5.216	-57.3425	-55.0232	-52.5208
5.2162	-57.3425	-55.0232	-52.5513
5.2164	-57.3425	-55.0537	-52.5818
5.2166	-57.373	-55.0842	-52.5513
5.2168	-57.373	-55.0842	-52.6123
5.217	-57.4036	-55.1147	-52.6123
5.2172	-57.3425	-55.1758	-52.6123
5.2174	-57.3425	-55.1453	-52.6123
5.2176	-57.3425	-55.1453	-52.6428
5.2178	-57.3425	-55.1453	-52.6428
5.218	-57.3425	-55.1453	-52.6733
5.2182	-57.4036	-55.1453	-52.7039
5.2184	-57.4036	-55.1758	-52.7039
5.2186	-57.4341	-55.1147	-52.6733
5.2188	-57.3425	-55.1453	-52.6428
5.219	-57.373	-55.1758	-52.6123
5.2192	-57.3425	-55.2063	-52.6123
5.2194	-57.312	-55.1758	-52.6123
5.2196	-57.2815	-55.1758	-52.6428
5.2198	-57.312	-55.2368	-52.5818
5.22	-57.373	-55.2063	-52.6733
5.2202	-57.373	-55.2368	-52.6428
5.2204	-57.3425	-55.2673	-52.6733
5.2206	-57.312	-55.2979	-52.6123
5.2208	-57.312	-55.2979	-52.7039
5.221	-57.312	-55.3284	-52.6733
5.2212	-57.373	-55.2979	-52.6123
5.2214	-57.373	-55.3589	-52.6123
5.2216	-57.3425	-55.2979	-52.5818
5.2218	-57.312	-55.3284	-52.6123
5.222	-57.312	-55.3894	-52.5208
5.2222	-57.251	-55.3589	-52.5818
5.2224	-57.2815	-55.3894	-52.5513
5.2226	-57.312	-55.3284	-52.5513
5.2228	-57.2815	-55.3589	-52.6123
5.223	-57.2815	-55.3589	-52.5818
5.2232	-57.251	-55.2979	-52.5513
5.2234	-57.251	-55.3589	-52.6123
5.2236	-57.251	-55.4199	-52.5818
5.2238	-57.251	-55.3589	-52.5513
5.224	-57.1899	-55.3589	-52.5208
5.2242	-57.1594	-55.3894	-52.5818
5.2244	-57.1289	-55.3894	-52.5818
5.2246	-57.1594	-55.3894	-52.4902
5.2248	-57.1899	-55.3284	-52.4902
5.225	-57.1289	-55.3589	-52.4902
5.2252	-57.1899	-55.3589	-52.5208
5.2254	-57.2205	-55.3894	-52.5208
5.2256	-57.1594	-55.2979	-52.5208
5.2258	-57.1594	-55.3589	-52.5208
5.226	-57.1594	-55.2979	-52.5513
5.2262	-57.1289	-55.2979	-52.5513
5.2264	-57.1899	-55.2673	-52.4902
5.2266	-57.1899	-55.2979	-52.4902
5.2268	-57.251	-55.2673	-52.4597
5.227	-57.251	-55.3284	-52.4597
5.2272	-57.251	-55.2979	-52.3987
5.2274	-57.312	-55.3284	-52.3987
5.2276	-57.373	-55.2979	-52.4292
5.2278	-57.373	-55.2673	-52.3682
5.228	-57.4036	-55.2368	-52.3376
5.2282	-57.4036	-55.2063	-52.3987
5.2284	-57.4036	-55.2063	-52.3682
5.2286	-57.373	-55.2368	-52.3376
5.2288	-57.4341	-55.2063	-52.3376
5.229	-57.4036	-55.2368	-52.3682
5.2292	-57.4341	-55.2368	-52.3987
5.2294	-57.4341	-55.2673	-52.4292
5.2296	-57.4341	-55.2673	-52.4292
5.2298	-57.4341	-55.2368	-52.4292
5.23	-57.4646	-55.2368	-52.4292
5.2302	-57.5256	-55.2368	-52.4597
5.2304	-57.5256	-55.2063	-52.4902
5.2306	-57.5256	-55.2673	-52.4292
5.2308	-57.4646	-55.2368	-52.4292
5.231	-57.4951	-55.2673	-52.4597
5.2312	-57.4951	-55.2673	-52.4597
5.2314	-57.4951	-55.2368	-52.4902
5.2316	-57.5256	-55.3284	-52.4597
5.2318	-57.5562	-55.3284	-52.4292
5.232	-57.6477	-55.3589	-52.4902
5.2322	-57.5867	-55.3589	-52.4597
5.2324	-57.5867	-55.3589	-52.4597
5.2326	-57.5562	-55.3589	-52.4902
5.2328	-57.5867	-55.3589	-52.5208
5.233	-57.6477	-55.4199	-52.5208
5.2332	-57.5867	-55.3894	-52.4597
5.2334	-57.5867	-55.4199	-52.4902
5.2336	-57.5256	-55.481	-52.4597
5.2338	-57.5562	-55.4504	-52.4597
5.234	-57.5562	-55.4199	-52.4902
5.2342	-57.4951	-55.4199	-52.4902
5.2344	-57.4646	-55.481	-52.4902
5.2346	-57.4646	-55.5115	-52.4597
5.2348	-57.4036	-55.4504	-52.3987
5.235	-57.4036	-55.542	-52.4292
5.2352	-57.4036	-55.5115	-52.3987
5.2354	-57.4341	-55.603	-52.3987
5.2356	-57.4036	-55.5725	-52.3682
5.2358	-57.3425	-55.603	-52.3682
5.236	-57.312	-55.603	-52.3682
5.2362	-57.2815	-55.6335	-52.3987
5.2364	-57.2815	-55.6335	-52.3987
5.2366	-57.3425	-55.6641	-52.3987
5.2368	-57.312	-55.7251	-52.4292
5.237	-57.312	-55.7556	-52.4292
5.2372	-57.251	-55.6641	-52.3682
5.2374	-57.2815	-55.6946	-52.3682
5.2376	-57.312	-55.6946	-52.3987
5.2378	-57.251	-55.6946	-52.4292
5.238	-57.251	-55.6335	-52.3682
5.2382	-57.1899	-55.6641	-52.4292
5.2384	-57.2205	-55.5725	-52.4292
5.2386	-57.1289	-55.6335	-52.4292
5.2388	-57.0984	-55.542	-52.4292
5.239	-57.1289	-55.542	-52.3682
5.2392	-57.1289	-55.5115	-52.3987
5.2394	-57.0984	-55.5115	-52.3987
5.2396	-57.1289	-55.481	-52.3987
5.2398	-57.1594	-55.481	-52.4292
5.24	-57.1289	-55.4504	-52.3987
5.2402	-57.0679	-55.4199	-52.3987
5.2404	-57.0984	-55.4504	-52.3682
5.2406	-57.0679	-55.4199	-52.3376
5.2408	-57.0679	-55.4199	-52.3376
5.241	-57.0068	-55.3894	-52.3682
5.2412	-57.0068	-55.4199	-52.3376
5.2414	-57.0374	-55.4199	-52.3987
5.2416	-57.0068	-55.3894	-52.3682
5.2418	-57.0068	-55.3589	-52.3987
5.242	-57.0068	-55.2979	-52.3682
5.2422	-56.9458	-55.3589	-52.3071
5.2424	-57.0068	-55.3284	-52.3376
5.2426	-56.9458	-55.2673	-52.2766
5.2428	-57.0068	-55.2979	-52.2461
5.243	-57.0374	-55.2979	-52.2156
5.2432	-57.0374	-55.2673	-52.0935
5.2434	-57.0374	-55.2063	-51.8799
5.2436	-56.9763	-55.2368	-51.7273
5.2438	-57.0068	-55.2063	-51.5442
5.244	-57.0068	-55.2063	-51.3306
5.2442	-57.0374	-55.2673	-51.0864
5.2444	-57.0374	-55.2063	-50.9644
5.2446	-57.0374	-55.2368	-50.7813
5.2448	-57.0374	-55.2063	-50.6592
5.245	-57.0679	-55.2673	-50.4456
5.2452	-57.0374	-55.2063	-50.3235
5.2454	-57.0374	-55.1758	-50.1709
5.2456	-57.0984	-55.2063	-50.1404
5.2458	-57.0679	-55.2063	-50.0488
5.246	-57.0679	-55.2063	-49.9573
5.2462	-57.0374	-55.2063	-49.9268
5.2464	-57.0374	-55.1758	-49.9268
5.2466	-57.0068	-55.1453	-49.8962
5.2468	-57.0374	-55.1758	-49.8352
5.247	-56.9763	-55.1453	-49.8352
5.2472	-57.0068	-55.1758	-49.7131
5.2474	-56.9763	-55.1758	-49.7131
5.2476	-57.0374	-55.2368	-49.7131
5.2478	-57.0068	-55.2063	-49.6826
5.248	-57.0374	-55.2063	-49.6216
5.2482	-57.0374	-55.2063	-49.6216
5.2484	-57.0374	-55.2063	-49.5911
5.2486	-57.0374	-55.2368	-49.5911
5.2488	-56.9763	-55.2368	-49.5605
5.249	-57.0068	-55.2673	-49.53
5.2492	-57.0374	-55.2979	-49.53
5.2494	-57.0374	-55.2673	-49.4995
5.2496	-57.0374	-55.2673	-49.4995
5.2498	-57.0068	-55.2368	-49.4995
5.25	-56.9763	-55.2979	-49.4995
5.2502	-57.0068	-55.3589	-49.53
5.2504	-56.9763	-55.3894	-49.4385
5.2506	-56.9763	-55.3894	-49.4995
5.2508	-57.0068	-55.3894	-49.469
5.251	-57.0374	-55.4199	-49.4385
5.2512	-56.9458	-55.4199	-49.4995
5.2514	-56.9458	-55.4199	-49.469
5.2516	-56.9458	-55.4199	-49.4385
5.2518	-56.9153	-55.4504	-49.408
5.252	-56.9153	-55.4199	-49.3469
5.2522	-56.9458	-55.3894	-49.408
5.2524	-56.8848	-55.4199	-49.3774
5.2526	-56.9458	-55.3894	-49.3774
5.2528	-56.9153	-55.4199	-49.408
5.253	-56.9153	-55.4199	-49.469
5.2532	-56.9153	-55.3894	-49.4995
5.2534	-56.9153	-55.4504	-49.53
5.2536	-56.8542	-55.4199	-49.53
5.2538	-56.8542	-55.3894	-49.5605
5.254	-56.8848	-55.4199	-49.5605
5.2542	-56.9153	-55.3589	-49.469
5.2544	-56.9458	-55.3894	-49.5605
5.2546	-56.9458	-55.3894	-49.4995
5.2548	-56.8848	-55.3589	-49.53
5.255	-56.9153	-55.4199	-49.4995
5.2552	-56.9458	-55.481	-49.53
5.2554	-56.9153	-55.481	-49.53
5.2556	-56.9458	-55.481	-49.469
5.2558	-56.9458	-55.5115	-49.4995
5.256	-56.9763	-55.542	-49.4995
5.2562	-56.9763	-55.4504	-49.4995
5.2564	-56.8848	-55.4504	-49.469
5.2566	-56.8848	-55.481	-49.408
5.2568	-56.9458	-55.5115	-49.469
5.257	-56.9153	-55.481	-49.408
5.2572	-56.9153	-55.542	-49.408
5.2574	-56.9153	-55.481	-49.3774
5.2576	-56.9153	-55.4504	-49.3469
5.2578	-56.9153	-55.4504	-49.3774
5.258	-56.8848	-55.481	-49.408
5.2582	-56.8848	-55.481	-49.3774
5.2584	-56.8542	-55.4504	-49.3774
5.2586	-56.8848	-55.481	-49.4385
5.2588	-56.8542	-55.481	-49.408
5.259	-56.8237	-55.5115	-49.4385
5.2592	-56.7932	-55.5115	-49.4385
5.2594	-56.7932	-55.5115	-49.4385
5.2596	-56.7932	-55.481	-49.3774
5.2598	-56.8237	-55.5115	-49.408
5.26	-56.8542	-55.4504	-49.408
5.2602	-56.8848	-55.4504	-49.4385
5.2604	-56.8237	-55.4504	-49.4385
5.2606	-56.8237	-55.5115	-49.408
5.2608	-56.8237	-55.5115	-49.408
5.261	-56.8237	-55.5115	-49.3774
5.2612	-56.8542	-55.481	-49.3774
5.2614	-56.8237	-55.5115	-49.408
5.2616	-56.8237	-55.5115	-49.3774
5.2618	-56.7932	-55.5115	-49.3774
5.262	-56.8542	-55.5115	-49.4385
5.2622	-56.8237	-55.5725	-49.408
5.2624	-56.7932	-55.5115	-49.4385
5.2626	-56.7627	-55.481	-49.469
5.2628	-56.8237	-55.481	-49.4995
5.263	-56.8848	-55.4504	-49.4995
5.2632	-56.8848	-55.481	-49.4995
5.2634	-56.8848	-55.4504	-49.53
5.2636	-56.9153	-55.481	-49.53
5.2638	-56.9153	-55.542	-49.5605
5.264	-56.8848	-55.5725	-49.5911
5.2642	-56.8848	-55.542	-49.6216
5.2644	-56.8848	-55.5725	-49.6521
5.2646	-56.8848	-55.5725	-49.6521
5.2648	-56.8848	-55.5115	-49.7437
5.265	-56.8237	-55.5115	-49.6521
5.2652	-56.8237	-55.5725	-49.7131
5.2654	-56.8237	-55.603	-49.7742
5.2656	-56.8237	-55.603	-49.7437
5.2658	-56.7932	-55.5725	-49.7131
5.266	-56.7627	-55.6641	-49.7437
5.2662	-56.7932	-55.6335	-49.8047
5.2664	-56.7932	-55.6641	-49.8657
5.2666	-56.7932	-55.6641	-49.8657
5.2668	-56.7627	-55.7556	-49.8657
5.267	-56.7627	-55.7556	-49.8657
5.2672	-56.7627	-55.7251	-49.8962
5.2674	-56.7017	-55.7556	-49.9268
5.2676	-56.7932	-55.6946	-49.9268
5.2678	-56.7627	-55.6946	-49.9268
5.268	-56.7932	-55.6946	-49.9573
5.2682	-56.8237	-55.6946	-50.0183
5.2684	-56.7932	-55.7556	-49.9878
5.2686	-56.7932	-55.6946	-50.0183
5.2688	-56.7322	-55.7251	-50.0183
5.269	-56.7627	-55.7861	-50.0183
5.2692	-56.7627	-55.7861	-49.9878
5.2694	-56.7017	-55.8167	-50.0793
5.2696	-56.7322	-55.7251	-50.0793
5.2698	-56.7627	-55.7251	-49.9878
5.27	-56.7627	-55.6946	-50.0183
5.2702	-56.7932	-55.6946	-50.0488
5.2704	-56.7627	-55.6946	-50.0488
5.2706	-56.7627	-55.6946	-50.0488
5.2708	-56.7627	-55.7251	-50.0488
5.271	-56.7322	-55.6946	-50.0183
5.2712	-56.7017	-55.6946	-49.9878
5.2714	-56.7322	-55.6641	-50.0488
5.2716	-56.7322	-55.6946	-50.0183
5.2718	-56.7017	-55.6335	-50.0488
5.272	-56.6711	-55.6641	-50.0488
5.2722	-56.6406	-55.603	-50.0793
5.2724	-56.7017	-55.603	-50.0793
5.2726	-56.6711	-55.5115	-50.1099
5.2728	-56.7017	-55.481	-50.1099
5.273	-56.6711	-55.542	-50.1099
5.2732	-56.7017	-55.5115	-50.0793
5.2734	-56.7017	-55.5115	-50.1099
5.2736	-56.7322	-55.5115	-50.0488
5.2738	-56.7017	-55.5115	-50.1099
5.274	-56.7017	-55.481	-50.1404
5.2742	-56.7017	-55.5115	-50.1099
5.2744	-56.7322	-55.542	-50.1099
5.2746	-56.6711	-55.5115	-50.0793
5.2748	-56.6101	-55.5115	-50.0488
5.275	-56.6406	-55.481	-50.1099
5.2752	-56.5796	-55.5115	-50.0793
5.2754	-56.5491	-55.5115	-50.1404
5.2756	-56.5491	-55.4504	-50.0793
5.2758	-56.5186	-55.481	-50.0793
5.276	-56.5186	-55.4504	-50.1099
5.2762	-56.5186	-55.5115	-50.0488
5.2764	-56.5796	-55.481	-50.0793
5.2766	-56.6101	-55.481	-50.0793
5.2768	-56.6101	-55.481	-50.1099
5.277	-56.6101	-55.5725	-50.1099
5.2772	-56.6101	-55.5115	-50.1099
5.2774	-56.6101	-55.481	-50.1099
5.2776	-56.6406	-55.5725	-50.1709
5.2778	-56.5796	-55.5725	-50.1709
5.278	-56.6101	-55.542	-50.2014
5.2782	-56.6101	-55.481	-50.2625
5.2784	-56.6406	-55.5115	-50.293
5.2786	-56.6406	-55.5115	-50.2319
5.2788	-56.6711	-55.481	-50.2319
5.279	-56.6711	-55.542	-50.2625
5.2792	-56.7017	-55.5725	-50.293
5.2794	-56.7017	-55.542	-50.3235
5.2796	-56.6406	-55.542	-50.3235
5.2798	-56.6101	-55.542	-50.354
5.28	-56.6711	-55.542	-50.3845
5.2802	-56.6711	-55.5115	-50.415
5.2804	-56.6406	-55.5115	-50.4456
5.2806	-56.6101	-55.542	-50.5371
5.2808	-56.6101	-55.5725	-50.4761
5.281	-56.6101	-55.5725	-50.5371
5.2812	-56.5796	-55.5115	-50.5371
5.2814	-56.6406	-55.481	-50.5371
5.2816	-56.6711	-55.542	-50.5371
5.2818	-56.6406	-55.481	-50.5066
5.282	-56.6101	-55.4504	-50.6287
5.2822	-56.6101	-55.5115	-50.5676
5.2824	-56.5796	-55.481	-50.5981
5.2826	-56.6101	-55.4504	-50.6287
5.2828	-56.5796	-55.481	-50.5981
5.283	-56.6101	-55.5115	-50.5981
5.2832	-56.5796	-55.5115	-50.5981
5.2834	-56.6101	-55.5115	-50.5981
5.2836	-56.5491	-55.4504	-50.6287
5.2838	-56.5491	-55.481	-50.6287
5.284	-56.5186	-55.481	-50.6287
5.2842	-56.5491	-55.481	-50.6592
5.2844	-56.488	-55.481	-50.6592
5.2846	-56.4575	-55.542	-50.7202
5.2848	-56.427	-55.5115	-50.6592
5.285	-56.4575	-55.481	-50.7202
5.2852	-56.427	-55.481	-50.7202
5.2854	-56.427	-55.4504	-50.7202
5.2856	-56.427	-55.4504	-50.7507
5.2858	-56.427	-55.4504	-50.7507
5.286	-56.366	-55.5115	-50.8118
5.2862	-56.3965	-55.5115	-50.8118
5.2864	-56.427	-55.4504	-50.8423
5.2866	-56.366	-55.4504	-50.8118
5.2868	-56.3354	-55.481	-50.8118
5.287	-56.366	-55.542	-50.8118
5.2872	-56.366	-55.481	-50.8118
5.2874	-56.366	-55.5725	-50.7813
5.2876	-56.3049	-55.542	-50.7813
5.2878	-56.366	-55.5725	-50.8423
5.288	-56.3049	-55.5725	-50.8118
5.2882	-56.3354	-55.5115	-50.8118
5.2884	-56.3354	-55.5115	-50.7813
5.2886	-56.3354	-55.5115	-50.8118
5.2888	-56.3354	-55.542	-50.7507
5.289	-56.2744	-55.542	-50.7813
5.2892	-56.2744	-55.5115	-50.7507
5.2894	-56.3049	-55.5115	-50.8118
5.2896	-56.2439	-55.542	-50.7813
5.2898	-56.2744	-55.481	-50.7507
5.29	-56.2744	-55.4504	-50.7507
5.2902	-56.2439	-55.4199	-50.7202
5.2904	-56.2439	-55.3589	-50.7813
5.2906	-56.2134	-55.2063	-50.7202
5.2908	-56.2439	-54.9927	-50.7507
5.291	-56.2439	-54.8401	-50.8118
5.2912	-56.2134	-54.5959	-50.7813
5.2914	-56.2134	-54.4739	-50.8118
5.2916	-56.2134	-54.3213	-50.8118
5.2918	-56.1829	-54.1687	-50.8118
5.292	-56.1829	-54.0466	-50.7813
5.2922	-56.1829	-53.9856	-50.8118
5.2924	-56.2134	-53.8635	-50.8118
5.2926	-56.1218	-53.772	-50.8118
5.2928	-56.1523	-53.7415	-50.7813
5.293	-56.1218	-53.6804	-50.8423
5.2932	-56.1218	-53.5889	-50.8728
5.2934	-56.1218	-53.5278	-50.8728
5.2936	-56.1218	-53.4668	-50.8423
5.2938	-56.1523	-53.4058	-50.8728
5.294	-56.1218	-53.3447	-50.9338
5.2942	-56.0913	-53.2837	-50.9033
5.2944	-56.1523	-53.3752	-50.8423
5.2946	-56.1523	-53.3142	-50.9033
5.2948	-56.1829	-53.3447	-50.9033
5.295	-56.1523	-53.3447	-50.8728
5.2952	-56.1218	-53.3752	-50.8118
5.2954	-56.1523	-53.3142	-50.9033
5.2956	-56.1523	-53.3447	-50.9033
5.2958	-56.1829	-53.3752	-50.9644
5.296	-56.1829	-53.3142	-50.9644
5.2962	-56.2439	-53.3447	-50.9949
5.2964	-56.2134	-53.4058	-51.0559
5.2966	-56.2134	-53.3142	-51.0559
5.2968	-56.1829	-53.2837	-51.0559
5.297	-56.2134	-53.3142	-51.0864
5.2972	-56.1829	-53.3447	-51.0864
5.2974	-56.1829	-53.3447	-51.0864
5.2976	-56.1218	-53.3447	-51.0559
5.2978	-56.1523	-53.2837	-51.1475
5.298	-56.1829	-53.3447	-51.1169
5.2982	-56.1829	-53.2837	-51.178
5.2984	-56.1829	-53.2837	-51.239
5.2986	-56.2134	-53.3447	-51.2695
5.2988	-56.2134	-53.3447	-51.3
5.299	-56.1523	-53.3447	-51.3
5.2992	-56.1829	-53.3142	-51.2695
5.2994	-56.1829	-53.3142	-51.3
5.2996	-56.1829	-53.4058	-51.3306
5.2998	-56.1523	-53.3752	-51.3611
5.3	-56.1829	-53.3752	-51.4526
5.3002	-56.1829	-53.3752	-51.3916
5.3004	-56.1829	-53.3752	-51.4221
5.3006	-56.1218	-53.3142	-51.3611
5.3008	-56.1829	-53.3447	-51.3916
5.301	-56.1218	-53.3447	-51.3306
5.3012	-56.0608	-53.3447	-51.3916
5.3014	-56.0608	-53.3752	-51.3916
5.3016	-55.9998	-53.4058	-51.4832
5.3018	-55.9998	-53.4058	-51.3916
5.302	-56.0608	-53.3752	-51.3916
5.3022	-55.9692	-53.3752	-51.3916
5.3024	-56.0303	-53.3447	-51.3916
5.3026	-56.0303	-53.3752	-51.3611
5.3028	-56.0303	-53.3447	-51.3916
5.303	-55.9998	-53.3752	-51.4221
5.3032	-55.9692	-53.3752	-51.4526
5.3034	-55.9387	-53.4058	-51.4221
5.3036	-55.9387	-53.3752	-51.3916
5.3038	-55.9387	-53.4363	-51.3611
5.304	-55.9387	-53.4058	-51.3306
5.3042	-55.9082	-53.4058	-51.3611
5.3044	-55.8777	-53.3447	-51.4221
5.3046	-55.8777	-53.4058	-51.4221
5.3048	-55.9082	-53.4058	-51.4221
5.305	-55.9387	-53.4363	-51.4526
5.3052	-55.8472	-53.4363	-51.4526
5.3054	-55.9082	-53.4363	-51.4221
5.3056	-55.8167	-53.4363	-51.4221
5.3058	-55.8472	-53.3447	-51.4221
5.306	-55.8777	-53.3752	-51.4221
5.3062	-55.7861	-53.3142	-51.5137
5.3064	-55.7556	-53.3752	-51.4832
5.3066	-55.7556	-53.3752	-51.4526
5.3068	-55.7251	-53.3447	-51.4526
5.307	-55.7556	-53.3142	-51.4526
5.3072	-55.6946	-53.3142	-51.3916
5.3074	-55.6946	-53.2227	-51.4221
5.3076	-55.7251	-53.2532	-51.4526
5.3078	-55.6946	-53.2227	-51.4526
5.308	-55.7251	-53.2532	-51.4221
5.3082	-55.6641	-53.2532	-51.4221
5.3084	-55.6335	-53.2532	-51.4526
5.3086	-55.6641	-53.2532	-51.4221
5.3088	-55.6335	-53.1921	-51.4526
5.309	-55.6335	-53.1921	-51.4526
5.3092	-55.6335	-53.2532	-51.4526
5.3094	-55.6335	-53.2532	-51.4526
5.3096	-55.6335	-53.2227	-51.4526
5.3098	-55.5725	-53.2227	-51.4526
5.31	-55.6641	-53.2532	-51.4832
5.3102	-55.603	-53.3142	-51.4832
5.3104	-55.6335	-53.2837	-51.5137
5.3106	-55.603	-53.3142	-51.5137
5.3108	-55.603	-53.3142	-51.5442
5.311	-55.7251	-53.3142	-51.5442
5.3112	-55.7861	-53.3142	-51.4832
5.3114	-55.7251	-53.3142	-51.4526
5.3116	-55.7556	-53.3447	-51.4832
5.3118	-55.7556	-53.3142	-51.4221
5.312	-55.7861	-53.3142	-51.4221
5.3122	-55.7861	-53.3447	-51.4526
5.3124	-55.7861	-53.3142	-51.3916
5.3126	-55.8472	-53.3752	-51.4221
5.3128	-55.8777	-53.3752	-51.3916
5.313	-55.8777	-53.4058	-51.3611
5.3132	-55.8472	-53.4363	-51.4221
5.3134	-55.8472	-53.4363	-51.4221
5.3136	-55.8167	-53.4973	-51.4832
5.3138	-55.8167	-53.4973	-51.4526
5.314	-55.8472	-53.4973	-51.4526
5.3142	-55.8167	-53.5278	-51.4526
5.3144	-55.8167	-53.4363	-51.4526
5.3146	-55.7861	-53.4668	-51.4526
5.3148	-55.7556	-53.4668	-51.4832
5.315	-55.7861	-53.4973	-51.5137
5.3152	-55.7861	-53.5583	-51.5747
5.3154	-55.7861	-53.5583	-51.5442
5.3156	-55.7861	-53.5278	-51.5137
5.3158	-55.8167	-53.4668	-51.5137
5.316	-55.7861	-53.4973	-51.5137
5.3162	-55.7861	-53.4973	-51.5747
5.3164	-55.7861	-53.5278	-51.5747
5.3166	-55.7556	-53.4973	-51.6357
5.3168	-55.7251	-53.4973	-51.6357
5.317	-55.7556	-53.5889	-51.6663
5.3172	-55.7556	-53.5583	-51.6663
5.3174	-55.7251	-53.6194	-51.6357
5.3176	-55.6641	-53.6499	-51.6052
5.3178	-55.6946	-53.6194	-51.6357
5.318	-55.6335	-53.6194	-51.6663
5.3182	-55.6335	-53.6499	-51.6052
5.3184	-55.603	-53.6499	-51.5442
5.3186	-55.603	-53.6499	-51.5747
5.3188	-55.6335	-53.6194	-51.6357
5.319	-55.603	-53.6499	-51.6052
5.3192	-55.603	-53.6499	-51.6052
5.3194	-55.5725	-53.6194	-51.6357
5.3196	-55.5725	-53.6499	-51.6357
5.3198	-55.5115	-53.6194	-51.6663
5.32	-55.603	-53.6194	-51.6357
5.3202	-55.5725	-53.6804	-51.6052
5.3204	-55.542	-53.6194	-51.6357
5.3206	-55.5115	-53.6499	-51.6663
5.3208	-55.481	-53.6499	-51.6052
5.321	-55.5115	-53.5889	-51.6052
5.3212	-55.542	-53.5889	-51.5747
5.3214	-55.5115	-53.5583	-51.5747
5.3216	-55.542	-53.5889	-51.5137
5.3218	-55.481	-53.5889	-51.5747
5.322	-55.4199	-53.5583	-51.5442
5.3222	-55.4199	-53.5583	-51.4832
5.3224	-55.4199	-53.5583	-51.4832
5.3226	-55.4199	-53.5278	-51.4221
5.3228	-55.4504	-53.5583	-51.4832
5.323	-55.4504	-53.5583	-51.3916
5.3232	-55.4504	-53.5583	-51.3916
5.3234	-55.4504	-53.5583	-51.3916
5.3236	-55.3894	-53.4973	-51.3916
5.3238	-55.4199	-53.4973	-51.4221
5.324	-55.4504	-53.5278	-51.4221
5.3242	-55.3894	-53.5278	-51.3916
5.3244	-55.3589	-53.5583	-51.3916
5.3246	-55.3589	-53.5278	-51.3611
5.3248	-55.3894	-53.5583	-51.3916
5.325	-55.3589	-53.5583	-51.3611
5.3252	-55.3589	-53.4973	-51.3611
5.3254	-55.2979	-53.5278	-51.4221
5.3256	-55.2979	-53.5278	-51.4832
5.3258	-55.2673	-53.5583	-51.4221
5.326	-55.2368	-53.5278	-51.4221
5.3262	-55.2673	-53.5278	-51.3916
5.3264	-55.2673	-53.4973	-51.4221
5.3266	-55.2979	-53.4668	-51.4221
5.3268	-55.2673	-53.4973	-51.4526
5.327	-55.2368	-53.4973	-51.4526
5.3272	-55.2368	-53.4668	-51.5137
5.3274	-55.2368	-53.5583	-51.4832
5.3276	-55.2368	-53.5278	-51.4526
5.3278	-55.2979	-53.5583	-51.4832
5.328	-55.2979	-53.5583	-51.5137
5.3282	-55.2979	-53.5583	-51.4832
5.3284	-55.2673	-53.5278	-51.5442
5.3286	-55.2979	-53.5583	-51.5747
5.3288	-55.2673	-53.5889	-51.5442
5.329	-55.2368	-53.6194	-51.5747
5.3292	-55.2368	-53.6194	-51.6052
5.3294	-55.2673	-53.6499	-51.6357
5.3296	-55.2368	-53.5889	-51.6663
5.3298	-55.2368	-53.6194	-51.6357
5.33	-55.2368	-53.5583	-51.6052
5.3302	-55.1453	-53.5278	-51.6357
5.3304	-55.1758	-53.6194	-51.6663
5.3306	-55.1758	-53.5889	-51.6663
5.3308	-55.1758	-53.6194	-51.6968
5.331	-55.1453	-53.6194	-51.6663
5.3312	-55.1758	-53.6499	-51.6357
5.3314	-55.1758	-53.6499	-51.6968
5.3316	-55.1758	-53.6499	-51.6968
5.3318	-55.1147	-53.6804	-51.6663
5.332	-55.1147	-53.7415	-51.6968
5.3322	-55.0232	-53.7415	-51.6357
5.3324	-55.0537	-53.7415	-51.6357
5.3326	-55.0232	-53.7415	-51.6968
5.3328	-55.0537	-53.7415	-51.7273
5.333	-55.0232	-53.7415	-51.6968
5.3332	-54.9927	-53.772	-51.6663
5.3334	-54.9622	-53.833	-51.7273
5.3336	-54.9316	-53.833	-51.7273
5.3338	-54.8401	-53.833	-51.7578
5.334	-54.8401	-53.8635	-51.7273
5.3342	-54.8401	-53.8635	-51.6968
5.3344	-54.8706	-53.833	-51.6968
5.3346	-54.8096	-53.833	-51.6663
5.3348	-54.9011	-53.833	-51.6357
5.335	-54.8706	-53.833	-51.6357
5.3352	-54.9011	-53.8025	-51.6663
5.3354	-54.7791	-53.833	-51.6663
5.3356	-54.8401	-53.894	-51.6357
5.3358	-54.8706	-53.894	-51.6663
5.336	-54.7791	-53.894	-51.6357
5.3362	-54.8706	-53.894	-51.6663
5.3364	-54.8096	-53.9246	-51.6052
5.3366	-54.8706	-53.8635	-51.6357
5.3368	-54.9011	-53.833	-51.6663
5.337	-54.8706	-53.9246	-51.6357
5.3372	-54.8706	-53.894	-51.6968
5.3374	-54.7485	-53.833	-51.6357
5.3376	-54.7791	-53.772	-51.6052
5.3378	-54.8096	-53.8025	-51.6663
5.338	-54.7791	-53.7109	-51.6663
5.3382	-54.7791	-53.6804	-51.6663
5.3384	-54.7791	-53.7415	-51.6663
5.3386	-54.8096	-53.7109	-51.6663
5.3388	-54.7485	-53.7415	-51.6357
5.339	-54.7791	-53.7109	-51.6357
5.3392	-54.7485	-53.6804	-51.6052
5.3394	-54.7791	-53.7415	-51.6357
5.3396	-54.718	-53.7415	-51.6357
5.3398	-54.718	-53.6804	-51.6357
5.34	-54.718	-53.5889	-51.6663
5.3402	-54.7485	-53.6194	-51.6052
5.3404	-54.7485	-53.6804	-51.6052
5.3406	-54.6875	-53.6499	-51.6052
5.3408	-54.718	-53.5889	-51.6663
5.341	-54.7791	-53.5889	-51.6357
5.3412	-54.7485	-53.5889	-51.6663
5.3414	-54.7485	-53.5889	-51.6663
5.3416	-54.718	-53.5583	-51.6357
5.3418	-54.6875	-53.5889	-51.6663
5.342	-54.7485	-53.5583	-51.6357
5.3422	-54.7791	-53.5583	-51.6357
5.3424	-54.8096	-53.5889	-51.6357
5.3426	-54.7485	-53.5583	-51.5747
5.3428	-54.7791	-53.5889	-51.5747
5.343	-54.7791	-53.6194	-51.5747
5.3432	-54.8096	-53.5583	-51.5442
5.3434	-54.8401	-53.5278	-51.5442
5.3436	-54.8401	-53.5583	-51.5747
5.3438	-54.8096	-53.5278	-51.6052
5.344	-54.7791	-53.5278	-51.5137
5.3442	-54.8401	-53.5278	-51.5137
5.3444	-54.8401	-53.5583	-51.5747
5.3446	-54.7791	-53.5583	-51.5747
5.3448	-54.7791	-53.4973	-51.5442
5.345	-54.8401	-53.5278	-51.5442
5.3452	-54.8096	-53.5278	-51.5137
5.3454	-54.8706	-53.4668	-51.5137
5.3456	-54.7791	-53.5278	-51.4832
5.3458	-54.8096	-53.5583	-51.5137
5.346	-54.8401	-53.5583	-51.4832
5.3462	-54.8401	-53.5583	-51.4832
5.3464	-54.8401	-53.5278	-51.4832
5.3466	-54.8401	-53.5278	-51.4832
5.3468	-54.8096	-53.5278	-51.4832
5.347	-54.8096	-53.5889	-51.5137
5.3472	-54.8401	-53.5889	-51.5137
5.3474	-54.8096	-53.6194	-51.4832
5.3476	-54.7485	-53.6499	-51.4526
5.3478	-54.7791	-53.6194	-51.4526
5.348	-54.8096	-53.6804	-51.5137
5.3482	-54.7485	-53.6804	-51.4832
5.3484	-54.718	-53.6194	-51.5137
5.3486	-54.718	-53.7415	-51.5137
5.3488	-54.718	-53.6499	-51.5137
5.349	-54.718	-53.6194	-51.5442
5.3492	-54.718	-53.6499	-51.5442
5.3494	-54.718	-53.5889	-51.5442
5.3496	-54.718	-53.7109	-51.6052
5.3498	-54.657	-53.7109	-51.6052
5.35	-54.657	-53.7109	-51.6357
5.3502	-54.6875	-53.772	-51.6052
5.3504	-54.6875	-53.7415	-51.6663
5.3506	-54.6875	-53.7415	-51.7273
5.3508	-54.5959	-53.7109	-51.7273
5.351	-54.5959	-53.7415	-51.6968
5.3512	-54.5654	-53.7109	-51.7883
5.3514	-54.5654	-53.7109	-51.7578
5.3516	-54.5044	-53.7109	-51.7578
5.3518	-54.4434	-53.772	-51.7578
5.352	-54.5044	-53.6499	-51.7883
5.3522	-54.4434	-53.6804	-51.7883
5.3524	-54.4739	-53.6499	-51.7883
5.3526	-54.4739	-53.6804	-51.8494
5.3528	-54.4739	-53.6804	-51.8188
5.353	-54.3823	-53.6804	-51.8799
5.3532	-54.3213	-53.6804	-51.8494
5.3534	-54.3823	-53.7415	-51.8494
5.3536	-54.3518	-53.7109	-51.8799
5.3538	-54.3518	-53.7109	-51.9104
5.354	-54.3213	-53.7109	-51.8799
5.3542	-54.3213	-53.772	-51.8494
5.3544	-54.3213	-53.7415	-51.8188
5.3546	-54.2603	-53.7109	-51.7883
5.3548	-54.2908	-53.7109	-51.8494
5.355	-54.2603	-53.7415	-51.8494
5.3552	-54.2603	-53.6499	-51.7883
5.3554	-54.2603	-53.6499	-51.7578
5.3556	-54.2908	-53.6194	-51.7883
5.3558	-54.2908	-53.7109	-51.8188
5.356	-54.3213	-53.6804	-51.7883
5.3562	-54.2908	-53.6804	-51.7883
5.3564	-54.2297	-53.6804	-51.7578
5.3566	-54.1992	-53.7415	-51.7883
5.3568	-54.2297	-53.6804	-51.8494
5.357	-54.2297	-53.6194	-51.7883
5.3572	-54.1687	-53.6499	-51.7273
5.3574	-54.2297	-53.6499	-51.7273
5.3576	-54.2297	-53.6194	-51.6968
5.3578	-54.2297	-53.6194	-51.7273
5.358	-54.1992	-53.7109	-51.6968
5.3582	-54.1992	-53.7109	-51.6968
5.3584	-54.1687	-53.7415	-51.6663
5.3586	-54.2297	-53.6804	-51.6663
5.3588	-54.1992	-53.7109	-51.6968
5.359	-54.1992	-53.7109	-51.6968
5.3592	-54.1687	-53.6194	-51.6663
5.3594	-54.1077	-53.6804	-51.6663
5.3596	-54.1077	-53.6499	-51.6663
5.3598	-54.1077	-53.6499	-51.6968
5.36	-54.0771	-53.6804	-51.6357
5.3602	-54.0771	-53.6804	-51.6663
5.3604	-54.0466	-53.6804	-51.6968
5.3606	-54.0466	-53.6804	-51.6663
5.3608	-54.1077	-53.6194	-51.7273
5.361	-54.0161	-53.6804	-51.6968
5.3612	-54.0466	-53.7109	-51.7273
5.3614	-54.0466	-53.6804	-51.7273
5.3616	-54.0771	-53.6804	-51.7578
5.3618	-54.0161	-53.7415	-51.7273
5.362	-54.0466	-53.7415	-51.6968
5.3622	-54.1077	-53.6804	-51.7273
5.3624	-54.1077	-53.7415	-51.6968
5.3626	-54.1382	-53.7415	-51.7578
5.3628	-54.1382	-53.7415	-51.7578
5.363	-54.1687	-53.7415	-51.7578
5.3632	-54.1077	-53.7109	-51.7273
5.3634	-54.0771	-53.6194	-51.7883
5.3636	-54.1077	-53.6499	-51.7883
5.3638	-54.0466	-53.6194	-51.8188
5.364	-54.1077	-53.5889	-51.8799
5.3642	-54.1382	-53.6804	-51.8494
5.3644	-54.1077	-53.6499	-51.8494
5.3646	-54.1382	-53.6194	-51.8799
5.3648	-54.1687	-53.6499	-51.8799
5.365	-54.1382	-53.6499	-51.8799
5.3652	-54.1687	-53.7109	-51.9409
5.3654	-54.1687	-53.6804	-51.9714
5.3656	-54.1992	-53.6804	-51.9714
5.3658	-54.1382	-53.6804	-51.9409
5.366	-54.1992	-53.6499	-51.9714
5.3662	-54.1687	-53.6194	-51.9714
5.3664	-54.2297	-53.6804	-52.002
5.3666	-54.2908	-53.6499	-52.002
5.3668	-54.2297	-53.7109	-52.002
5.367	-54.1992	-53.6499	-51.9714
5.3672	-54.2603	-53.6194	-52.002
5.3674	-54.2297	-53.5889	-52.002
5.3676	-54.2603	-53.5278	-52.0325
5.3678	-54.1992	-53.4973	-52.0325
5.368	-54.1992	-53.4973	-51.9409
5.3682	-54.1077	-53.4973	-51.9409
5.3684	-54.0771	-53.4973	-51.9714
5.3686	-54.0466	-53.4973	-52.002
5.3688	-54.0771	-53.5583	-51.9714
5.369	-54.0771	-53.5278	-51.9714
5.3692	-54.1077	-53.5278	-51.9409
5.3694	-54.0466	-53.5583	-51.9104
5.3696	-54.0466	-53.5583	-51.8188
5.3698	-54.0466	-53.5583	-51.8494
5.37	-54.0161	-53.5278	-51.8188
5.3702	-54.0161	-53.5583	-51.8188
5.3704	-54.0466	-53.5583	-51.8494
5.3706	-54.0161	-53.4973	-51.7273
5.3708	-54.0161	-53.4973	-51.6968
5.371	-54.0771	-53.4973	-51.7273
5.3712	-54.0161	-53.4668	-51.7273
5.3714	-54.0466	-53.4363	-51.6663
5.3716	-54.0161	-53.4363	-51.6663
5.3718	-54.0161	-53.4058	-51.6968
5.372	-54.0161	-53.4363	-51.6663
5.3722	-53.9551	-53.4363	-51.6357
5.3724	-53.9856	-53.3752	-51.5747
5.3726	-54.0161	-53.3447	-51.5442
5.3728	-54.0161	-53.2837	-51.4832
5.373	-54.0466	-53.3142	-51.5137
5.3732	-54.0466	-53.3142	-51.4832
5.3734	-53.9856	-53.2837	-51.4221
5.3736	-54.0771	-53.2227	-51.3916
5.3738	-54.0466	-53.2227	-51.3916
5.374	-54.0161	-53.1921	-51.3306
5.3742	-54.0466	-53.2837	-51.3
5.3744	-54.0466	-53.2837	-51.3306
5.3746	-54.0466	-53.1921	-51.3
5.3748	-54.0771	-53.1921	-51.3306
5.375	-54.1077	-53.2227	-51.3306
5.3752	-54.0771	-53.1921	-51.3
5.3754	-54.0771	-53.1921	-51.3611
5.3756	-54.0466	-53.1921	-51.3306
5.3758	-54.0771	-53.2227	-51.3916
5.376	-54.0161	-53.2227	-51.3306
5.3762	-54.0161	-53.2227	-51.3916
5.3764	-54.0466	-53.1616	-51.3306
5.3766	-54.0466	-53.1311	-51.3
5.3768	-54.0161	-53.1616	-51.3
5.377	-54.0771	-53.1006	-51.3611
5.3772	-54.0466	-53.1616	-51.3611
5.3774	-54.0161	-53.1311	-51.3306
5.3776	-54.0771	-53.1311	-51.3611
5.3778	-54.0771	-53.1006	-51.3611
5.378	-54.1382	-53.1311	-51.3306
5.3782	-54.0771	-53.1006	-51.3611
5.3784	-54.0466	-53.1311	-51.3916
5.3786	-54.0161	-53.1311	-51.3306
5.3788	-53.9856	-53.1616	-51.3916
5.379	-54.0161	-53.1921	-51.4526
5.3792	-54.0466	-53.1616	-51.4526
5.3794	-54.0771	-53.1616	-51.4832
5.3796	-54.0466	-53.1616	-51.4832
5.3798	-54.1077	-53.1616	-51.4832
5.38	-54.0466	-53.1616	-51.5442
5.3802	-54.0466	-53.1616	-51.5137
5.3804	-54.0466	-53.1921	-51.5747
5.3806	-54.0466	-53.2532	-51.6357
5.3808	-54.0466	-53.2532	-51.6052
5.381	-54.0161	-53.2227	-51.5747
5.3812	-54.0466	-53.2837	-51.6052
5.3814	-54.0161	-53.2837	-51.6357
5.3816	-54.0771	-53.2837	-51.6052
5.3818	-54.0771	-53.3142	-51.6357
5.382	-54.0161	-53.3447	-51.6357
5.3822	-54.0161	-53.3447	-51.6663
5.3824	-54.0161	-53.3142	-51.6663
5.3826	-53.9856	-53.3447	-51.6357
5.3828	-54.0161	-53.3142	-51.6663
5.383	-54.0466	-53.3447	-51.6663
5.3832	-54.0771	-53.3142	-51.6663
5.3834	-54.0466	-53.3142	-51.6663
5.3836	-54.0771	-53.3447	-51.6663
5.3838	-53.9856	-53.3447	-51.6357
5.384	-54.0161	-53.3752	-51.7273
5.3842	-53.9856	-53.4058	-51.7883
5.3844	-54.0771	-53.4058	-51.7883
5.3846	-54.0161	-53.4363	-51.7578
5.3848	-54.0161	-53.4058	-51.7578
5.385	-53.9856	-53.3752	-51.7578
5.3852	-53.9856	-53.4058	-51.8188
5.3854	-53.894	-53.3752	-51.8188
5.3856	-53.894	-53.4363	-51.8188
5.3858	-53.894	-53.4668	-51.7883
5.386	-53.8025	-53.4668	-51.8188
5.3862	-53.8025	-53.4363	-51.7883
5.3864	-53.833	-53.4668	-51.7578
5.3866	-53.8635	-53.4668	-51.8494
5.3868	-53.8025	-53.4668	-51.7883
5.387	-53.772	-53.4668	-51.8494
5.3872	-53.7415	-53.4058	-51.7883
5.3874	-53.6804	-53.4058	-51.8188
5.3876	-53.6499	-53.4058	-51.8494
5.3878	-53.5583	-53.4058	-51.8799
5.388	-53.6194	-53.4058	-51.8188
5.3882	-53.6499	-53.4058	-51.8188
5.3884	-53.5889	-53.3752	-51.8494
5.3886	-53.5583	-53.4058	-51.8188
5.3888	-53.5583	-53.4363	-51.8494
5.389	-53.5278	-53.4058	-51.8494
5.3892	-53.4973	-53.4058	-51.8494
5.3894	-53.5278	-53.3752	-51.8494
5.3896	-53.4973	-53.3752	-51.8188
5.3898	-53.4668	-53.3752	-51.8494
5.39	-53.4668	-53.3752	-51.8494
5.3902	-53.4363	-53.3752	-51.8799
5.3904	-53.4058	-53.3447	-51.8188
5.3906	-53.4363	-53.3447	-51.8494
5.3908	-53.3752	-53.3752	-51.7883
5.391	-53.4058	-53.3142	-51.8799
5.3912	-53.4058	-53.2837	-51.8799
5.3914	-53.3752	-53.3447	-51.8494
5.3916	-53.4363	-53.3447	-51.8799
5.3918	-53.3752	-53.2837	-51.8799
5.392	-53.4058	-53.2837	-51.9409
5.3922	-53.3752	-53.3142	-51.9104
5.3924	-53.3447	-53.2837	-51.8799
5.3926	-53.3142	-53.3142	-51.9714
5.3928	-53.3447	-53.2837	-51.9714
5.393	-53.3142	-53.2227	-51.9104
5.3932	-53.3142	-53.1921	-51.9409
5.3934	-53.3447	-53.2532	-51.9104
5.3936	-53.3447	-53.2837	-51.8799
5.3938	-53.3447	-53.2532	-51.8799
5.394	-53.2837	-53.2532	-51.8494
5.3942	-53.2532	-53.2837	-51.8799
5.3944	-53.2837	-53.3752	-51.8799
5.3946	-53.3447	-53.3447	-51.8799
5.3948	-53.2532	-53.2837	-51.8494
5.395	-53.2532	-53.2532	-51.8188
5.3952	-53.2532	-53.3447	-51.7883
5.3954	-53.1921	-53.3142	-51.7273
5.3956	-53.1616	-53.2837	-51.7883
5.3958	-53.1311	-53.3447	-51.8188
5.396	-53.1616	-53.3752	-51.8494
5.3962	-53.1616	-53.3447	-51.7578
5.3964	-53.1006	-53.3447	-51.7578
5.3966	-53.1311	-53.3447	-51.7578
5.3968	-53.1616	-53.3142	-51.7578
5.397	-53.1616	-53.3142	-51.7883
5.3972	-53.0701	-53.3447	-51.7578
5.3974	-53.0701	-53.3447	-51.8188
5.3976	-53.1006	-53.3142	-51.7883
5.3978	-53.1006	-53.3142	-51.8494
5.398	-53.0701	-53.2837	-51.8494
5.3982	-53.0701	-53.3142	-51.8494
5.3984	-53.1006	-53.2532	-51.9104
5.3986	-53.1616	-53.3447	-51.9104
5.3988	-53.1311	-53.3447	-51.9104
5.399	-53.1006	-53.3142	-51.8799
5.3992	-53.1006	-53.3447	-51.8188
5.3994	-53.1006	-53.4058	-51.8799
5.3996	-53.0701	-53.3447	-51.8799
5.3998	-53.0701	-53.3447	-51.9104
5.4	-53.0396	-53.3447	-51.9104
5.4002	-53.0701	-53.3752	-51.9104
5.4004	-53.0701	-53.3142	-51.9104
5.4006	-53.0396	-53.3447	-51.8799
5.4008	-53.009	-53.2837	-51.9409
5.401	-53.0396	-53.3142	-51.8799
5.4012	-53.009	-53.3752	-51.9409
5.4014	-52.948	-53.3142	-51.9104
5.4016	-52.9785	-53.3447	-51.9104
5.4018	-52.948	-53.3752	-51.9104
5.402	-53.009	-53.3447	-51.8494
5.4022	-53.009	-53.3752	-51.8494
5.4024	-52.948	-53.3447	-51.8494
5.4026	-52.9785	-53.4058	-51.7883
5.4028	-52.948	-53.3752	-51.8494
5.403	-53.009	-53.4058	-51.8494
5.4032	-52.948	-53.4058	-51.8494
5.4034	-52.948	-53.4058	-51.7883
5.4036	-52.948	-53.3752	-51.8799
5.4038	-52.948	-53.3752	-51.8494
5.404	-52.948	-53.3142	-51.8188
5.4042	-52.948	-53.3142	-51.8188
5.4044	-52.9175	-53.3142	-51.8494
5.4046	-52.9785	-53.3142	-51.7883
5.4048	-52.9785	-53.2837	-51.7578
5.405	-53.009	-53.3752	-51.6968
5.4052	-52.9175	-53.3447	-51.6968
5.4054	-52.9175	-53.3142	-51.6663
5.4056	-52.9785	-53.3447	-51.6357
5.4058	-52.9785	-53.3142	-51.6663
5.406	-52.9785	-53.3447	-51.6052
5.4062	-52.948	-53.3447	-51.6663
5.4064	-52.9175	-53.3447	-51.6968
5.4066	-52.887	-53.3752	-51.6968
5.4068	-52.887	-53.3447	-51.6968
5.407	-52.8564	-53.2837	-51.6052
5.4072	-52.8564	-53.2837	-51.6052
5.4074	-52.7954	-53.2837	-51.5747
5.4076	-52.7954	-53.2837	-51.6052
5.4078	-52.7954	-53.2837	-51.5747
5.408	-52.7954	-53.2837	-51.6052
5.4082	-52.7344	-53.1921	-51.5442
5.4084	-52.7649	-53.2227	-51.5747
5.4086	-52.7954	-53.1616	-51.5442
5.4088	-52.8259	-53.1311	-51.5137
5.409	-52.7954	-53.1616	-51.4832
5.4092	-52.7649	-53.1616	-51.4832
5.4094	-52.7649	-53.1616	-51.4526
5.4096	-52.7649	-53.1616	-51.4221
5.4098	-52.7649	-53.1616	-51.4526
5.41	-52.7954	-53.1006	-51.4221
5.4102	-52.7649	-53.1006	-51.4221
5.4104	-52.7649	-53.1006	-51.4221
5.4106	-52.7954	-53.0701	-51.3611
5.4108	-52.7954	-53.0701	-51.3916
5.411	-52.7954	-53.0701	-51.3916
5.4112	-52.7649	-53.0701	-51.3916
5.4114	-52.7649	-53.1006	-51.4526
5.4116	-52.7649	-53.1311	-51.4221
5.4118	-52.6733	-53.1006	-51.4832
5.412	-52.6733	-53.1006	-51.3916
5.4122	-52.7039	-53.1006	-51.4221
5.4124	-52.7039	-53.1006	-51.4832
5.4126	-52.7039	-53.0701	-51.4526
5.4128	-52.6733	-53.0396	-51.4526
5.413	-52.7344	-53.0396	-51.4221
5.4132	-52.7039	-53.1311	-51.3611
5.4134	-52.7039	-53.0701	-51.4221
5.4136	-52.6733	-53.1006	-51.4221
5.4138	-52.7039	-53.1311	-51.5137
5.414	-52.7039	-53.1616	-51.4526
5.4142	-52.7649	-53.1616	-51.4526
5.4144	-52.6733	-53.1616	-51.5137
5.4146	-52.7039	-53.1921	-51.5137
5.4148	-52.6733	-53.2227	-51.5137
5.415	-52.6733	-53.2227	-51.5442
5.4152	-52.7039	-53.2532	-51.5137
5.4154	-52.6733	-53.2837	-51.4832
5.4156	-52.6733	-53.2532	-51.4832
5.4158	-52.6733	-53.2837	-51.4832
5.416	-52.7039	-53.3142	-51.5137
5.4162	-52.7649	-53.2532	-51.5442
5.4164	-52.7344	-53.3142	-51.5442
5.4166	-52.7344	-53.3142	-51.6052
5.4168	-52.7954	-53.3752	-51.6357
5.417	-52.7344	-53.3752	-51.6052
5.4172	-52.7344	-53.3752	-51.5747
5.4174	-52.7649	-53.4058	-51.6357
5.4176	-52.7649	-53.3752	-51.6052
5.4178	-52.7344	-53.3752	-51.6663
5.418	-52.7344	-53.4363	-51.6357
5.4182	-52.7344	-53.4668	-51.6357
5.4184	-52.6733	-53.4058	-51.6663
5.4186	-52.7344	-53.3752	-51.6357
5.4188	-52.7039	-53.4363	-51.6968
5.419	-52.7344	-53.4363	-51.7578
5.4192	-52.7344	-53.4363	-51.7273
5.4194	-52.6733	-53.4973	-51.7578
5.4196	-52.7039	-53.5278	-51.7578
5.4198	-52.6733	-53.5278	-51.7273
5.42	-52.6428	-53.5278	-51.7578
5.4202	-52.6123	-53.5889	-51.8188
5.4204	-52.5818	-53.5583	-51.8188
5.4206	-52.5818	-53.5583	-51.7578
5.4208	-52.5513	-53.5583	-51.7273
5.421	-52.5513	-53.6194	-51.7273
5.4212	-52.5513	-53.6194	-51.6357
5.4214	-52.5208	-53.6194	-51.6663
5.4216	-52.4597	-53.6194	-51.6968
5.4218	-52.4597	-53.5889	-51.6663
5.422	-52.4292	-53.5889	-51.6968
5.4222	-52.4292	-53.5583	-51.6663
5.4224	-52.4292	-53.5583	-51.6968
5.4226	-52.4902	-53.4973	-51.6968
5.4228	-52.5208	-53.4668	-51.7578
5.423	-52.4902	-53.5278	-51.7273
5.4232	-52.4597	-53.4973	-51.7273
5.4234	-52.4902	-53.5278	-51.7578
5.4236	-52.4902	-53.4973	-51.7273
5.4238	-52.4597	-53.4363	-51.7883
5.424	-52.4292	-53.4363	-51.7883
5.4242	-52.4597	-53.4363	-51.8188
5.4244	-52.4597	-53.5278	-51.7883
5.4246	-52.3987	-53.4668	-51.8494
5.4248	-52.4292	-53.4363	-51.7883
5.425	-52.4292	-53.4363	-51.7883
5.4252	-52.3987	-53.4363	-51.7883
5.4254	-52.3682	-53.4058	-51.7883
5.4256	-52.3987	-53.3752	-51.7883
5.4258	-52.3682	-53.3447	-51.7578
5.426	-52.3682	-53.2837	-51.7883
5.4262	-52.3682	-53.3447	-51.7883
5.4264	-52.3682	-53.2837	-51.7578
5.4266	-52.3376	-53.3142	-51.7273
5.4268	-52.3376	-53.2227	-51.7578
5.427	-52.3376	-53.3142	-51.7273
5.4272	-52.3376	-53.2837	-51.7883
5.4274	-52.3682	-53.3142	-51.7273
5.4276	-52.3682	-53.2532	-51.7883
5.4278	-52.4597	-53.3142	-51.7578
5.428	-52.4292	-53.3447	-51.7883
5.4282	-52.3987	-53.3142	-51.7883
5.4284	-52.3987	-53.3447	-51.7883
5.4286	-52.3682	-53.3752	-51.7273
5.4288	-52.3071	-53.3752	-51.7578
5.429	-52.3376	-53.3142	-51.7578
5.4292	-52.3987	-53.3447	-51.7883
5.4294	-52.3987	-53.3142	-51.8188
5.4296	-52.3682	-53.3447	-51.7883
5.4298	-52.4292	-53.3142	-51.8188
5.43	-52.4292	-53.2837	-51.7883
5.4302	-52.3987	-53.2532	-51.8188
5.4304	-52.3987	-53.3142	-51.8799
5.4306	-52.4902	-53.3142	-51.8799
5.4308	-52.4292	-53.2837	-51.8188
5.431	-52.3987	-53.3447	-51.8188
5.4312	-52.4292	-53.3142	-51.8188
5.4314	-52.3987	-53.3142	-51.8494
5.4316	-52.3987	-53.3447	-51.8799
5.4318	-52.4292	-53.3142	-51.8799
5.432	-52.4597	-53.3752	-51.8799
5.4322	-52.4597	-53.4363	-51.8494
5.4324	-52.4902	-53.4058	-51.8799
5.4326	-52.4902	-53.3752	-51.8799
5.4328	-52.5208	-53.4058	-51.8799
5.433	-52.5513	-53.4363	-51.9104
5.4332	-52.4902	-53.4363	-51.8799
5.4334	-52.4597	-53.4363	-51.9104
5.4336	-52.4292	-53.4058	-51.8188
5.4338	-52.4292	-53.4668	-51.7883
5.434	-52.3376	-53.4973	-51.7883
5.4342	-52.3987	-53.4973	-51.8188
5.4344	-52.3376	-53.5583	-51.7883
5.4346	-52.3682	-53.5889	-51.7883
5.4348	-52.3987	-53.5278	-51.7883
5.435	-52.3071	-53.5278	-51.8494
5.4352	-52.3071	-53.4973	-51.7883
5.4354	-52.3376	-53.4973	-51.7883
5.4356	-52.2766	-53.4973	-51.8494
5.4358	-52.3376	-53.4668	-51.7883
5.436	-52.3071	-53.4973	-51.7883
5.4362	-52.3071	-53.4363	-51.7578
5.4364	-52.2766	-53.4363	-51.7273
5.4366	-52.2766	-53.4668	-51.7578
5.4368	-52.2461	-53.4973	-51.7273
5.437	-52.2156	-53.4973	-51.6968
5.4372	-52.2156	-53.5278	-51.6968
5.4374	-52.2156	-53.5278	-51.6968
5.4376	-52.1545	-53.5583	-51.6663
5.4378	-52.1545	-53.5278	-51.6663
5.438	-52.1545	-53.5278	-51.6357
5.4382	-52.1851	-53.5583	-51.5137
5.4384	-52.1545	-53.5889	-51.6052
5.4386	-52.1545	-53.5889	-51.5137
5.4388	-52.063	-53.5278	-51.5137
5.439	-52.063	-53.5278	-51.5137
5.4392	-52.063	-53.5583	-51.5137
5.4394	-52.002	-53.5583	-51.4832
5.4396	-52.002	-53.5583	-51.4221
5.4398	-51.9714	-53.5583	-51.3611
5.44	-51.9714	-53.5889	-51.3916
5.4402	-51.8799	-53.5583	-51.3611
5.4404	-51.8799	-53.5889	-51.3916
5.4406	-51.8799	-53.6194	-51.3916
5.4408	-51.9409	-53.6194	-51.4221
5.441	-51.9409	-53.6194	-51.4221
5.4412	-51.8799	-53.6194	-51.3916
5.4414	-51.8799	-53.6194	-51.3306
5.4416	-51.9409	-53.6499	-51.3611
5.4418	-51.9104	-53.6194	-51.4221
5.442	-51.9104	-53.6499	-51.4221
5.4422	-51.9104	-53.6499	-51.3916
5.4424	-51.8799	-53.6499	-51.3916
5.4426	-51.8494	-53.6194	-51.3916
5.4428	-51.8188	-53.6499	-51.3611
5.443	-51.8494	-53.6499	-51.3306
5.4432	-51.8494	-53.6194	-51.3306
5.4434	-51.8799	-53.5889	-51.3306
5.4436	-51.9409	-53.5583	-51.3
5.4438	-51.8799	-53.5889	-51.3306
5.444	-51.8188	-53.5889	-51.3306
5.4442	-51.8188	-53.6194	-51.3611
5.4444	-51.8188	-53.6194	-51.3306
5.4446	-51.8494	-53.6194	-51.3611
5.4448	-51.8799	-53.5889	-51.3611
5.445	-51.8799	-53.6194	-51.3611
5.4452	-51.8494	-53.5889	-51.3611
5.4454	-51.7578	-53.6194	-51.3916
5.4456	-51.7578	-53.6194	-51.3916
5.4458	-51.8188	-53.6499	-51.3916
5.446	-51.8494	-53.5889	-51.3916
5.4462	-51.8188	-53.5889	-51.4221
5.4464	-51.7578	-53.6194	-51.4526
5.4466	-51.8188	-53.6194	-51.4526
5.4468	-51.7578	-53.6499	-51.4221
5.447	-51.7578	-53.6499	-51.4526
5.4472	-51.6968	-53.6804	-51.5137
5.4474	-51.6968	-53.6804	-51.5137
5.4476	-51.7273	-53.7109	-51.5137
5.4478	-51.7273	-53.7109	-51.4832
5.448	-51.6663	-53.6499	-51.5137
5.4482	-51.7273	-53.5889	-51.5137
5.4484	-51.7273	-53.6194	-51.5137
5.4486	-51.6663	-53.7109	-51.5747
5.4488	-51.6357	-53.6804	-51.5747
5.449	-51.6052	-53.6804	-51.5747
5.4492	-51.6357	-53.7109	-51.5747
5.4494	-51.6052	-53.7109	-51.6663
5.4496	-51.6663	-53.7415	-51.6663
5.4498	-51.6357	-53.6804	-51.6357
5.45	-51.6968	-53.7415	-51.6357
5.4502	-51.6663	-53.7415	-51.6968
5.4504	-51.6357	-53.7109	-51.6968
5.4506	-51.6052	-53.7415	-51.7273
5.4508	-51.6663	-53.7415	-51.6968
5.451	-51.6663	-53.772	-51.6663
5.4512	-51.6052	-53.772	-51.6663
5.4514	-51.6052	-53.772	-51.6357
5.4516	-51.6357	-53.7415	-51.6968
5.4518	-51.6357	-53.8025	-51.6357
5.452	-51.6052	-53.772	-51.6663
5.4522	-51.5747	-53.833	-51.6663
5.4524	-51.5442	-53.8635	-51.6968
5.4526	-51.5747	-53.9246	-51.6968
5.4528	-51.4832	-53.894	-51.6968
5.453	-51.5137	-53.9246	-51.7273
5.4532	-51.5747	-53.894	-51.6968
5.4534	-51.6052	-53.9246	-51.7273
5.4536	-51.5137	-53.894	-51.7578
5.4538	-51.5442	-53.894	-51.6663
5.454	-51.4832	-53.9246	-51.6663
5.4542	-51.5137	-53.9246	-51.6357
5.4544	-51.5137	-53.9551	-51.6052
5.4546	-51.4832	-53.9551	-51.5747
5.4548	-51.4526	-53.9551	-51.5747
5.455	-51.4526	-53.9246	-51.5747
5.4552	-51.4526	-53.9856	-51.5137
5.4554	-51.3916	-53.9856	-51.5442
5.4556	-51.3611	-53.9856	-51.5442
5.4558	-51.3306	-53.894	-51.5137
5.456	-51.3611	-53.9551	-51.5137
5.4562	-51.3611	-53.9551	-51.4832
5.4564	-51.3306	-53.9856	-51.5442
5.4566	-51.3611	-53.9856	-51.5442
5.4568	-51.3916	-53.9246	-51.5442
5.457	-51.3306	-53.9551	-51.5442
5.4572	-51.3611	-53.894	-51.5137
5.4574	-51.3	-53.9246	-51.5442
5.4576	-51.2695	-53.9246	-51.5747
5.4578	-51.3611	-53.8635	-51.5442
5.458	-51.3306	-53.8635	-51.5747
5.4582	-51.3306	-53.833	-51.5442
5.4584	-51.3	-53.8025	-51.5747
5.4586	-51.3611	-53.8025	-51.5747
5.4588	-51.3	-53.8025	-51.5442
5.459	-51.3611	-53.772	-51.5442
5.4592	-51.3611	-53.8025	-51.5442
5.4594	-51.3306	-53.772	-51.5137
5.4596	-51.3	-53.833	-51.5442
5.4598	-51.3	-53.772	-51.4832
5.46	-51.2695	-53.8025	-51.5442
5.4602	-51.3306	-53.833	-51.4832
5.4604	-51.3	-53.8025	-51.5137
5.4606	-51.3611	-53.8635	-51.4832
5.4608	-51.3611	-53.833	-51.4832
5.461	-51.3306	-53.894	-51.5442
5.4612	-51.3611	-53.833	-51.4832
5.4614	-51.3611	-53.8635	-51.5137
5.4616	-51.3306	-53.8635	-51.5137
5.4618	-51.3306	-53.894	-51.5137
5.462	-51.3	-53.833	-51.5137
5.4622	-51.3306	-53.8635	-51.5442
5.4624	-51.3	-53.833	-51.5442
5.4626	-51.2695	-53.833	-51.5442
5.4628	-51.3	-53.833	-51.6357
5.463	-51.3	-53.833	-51.6357
5.4632	-51.3	-53.833	-51.6052
5.4634	-51.239	-53.833	-51.6052
5.4636	-51.2695	-53.8025	-51.6357
5.4638	-51.3	-53.8025	-51.5747
5.464	-51.3	-53.8025	-51.6357
5.4642	-51.2695	-53.772	-51.6663
5.4644	-51.239	-53.8025	-51.6052
5.4646	-51.2695	-53.8025	-51.6357
5.4648	-51.3	-53.894	-51.5747
5.465	-51.2695	-53.9246	-51.6663
5.4652	-51.2695	-53.9246	-51.6968
5.4654	-51.2695	-53.894	-51.6968
5.4656	-51.3	-53.894	-51.6357
5.4658	-51.2085	-53.894	-51.6052
5.466	-51.239	-53.8635	-51.6357
5.4662	-51.239	-53.894	-51.6663
5.4664	-51.1475	-53.9856	-51.6357
5.4666	-51.178	-53.9246	-51.6357
5.4668	-51.1475	-53.9856	-51.6968
5.467	-51.0559	-54.0161	-51.6357
5.4672	-51.0254	-54.0466	-51.6357
5.4674	-51.0559	-54.0161	-51.6052
5.4676	-51.0864	-54.0161	-51.6357
5.4678	-51.0254	-54.0466	-51.6052
5.468	-51.0559	-54.0466	-51.6052
5.4682	-51.0254	-54.0771	-51.6663
5.4684	-50.9644	-54.1077	-51.6357
5.4686	-50.9949	-54.1992	-51.6968
5.4688	-50.9949	-54.1992	-51.6663
5.469	-50.9644	-54.2297	-51.6663
5.4692	-50.9644	-54.2603	-51.6968
5.4694	-50.8423	-54.2603	-51.7273
5.4696	-50.8728	-54.2603	-51.7273
5.4698	-50.8423	-54.3213	-51.7273
5.47	-50.7813	-54.2908	-51.7883
5.4702	-50.7507	-54.2908	-51.7273
5.4704	-50.7202	-54.2908	-51.8188
5.4706	-50.7507	-54.2908	-51.7578
5.4708	-50.6897	-54.2603	-51.7578
5.471	-50.6287	-54.2297	-51.7883
5.4712	-50.5981	-54.2603	-51.7883
5.4714	-50.5371	-54.2603	-51.7883
5.4716	-50.4761	-54.3518	-51.8188
5.4718	-50.4456	-54.3213	-51.8494
5.472	-50.415	-54.3213	-51.7883
5.4722	-50.3845	-54.2908	-51.7883
5.4724	-50.415	-54.3518	-51.7578
5.4726	-50.354	-54.3518	-51.7273
5.4728	-50.3235	-54.2908	-51.6968
5.473	-50.3235	-54.3518	-51.6357
5.4732	-50.3235	-54.3518	-51.6357
5.4734	-50.354	-54.3518	-51.6968
5.4736	-50.3235	-54.3518	-51.6968
5.4738	-50.3235	-54.3213	-51.6357
5.474	-50.3235	-54.3518	-51.6052
5.4742	-50.2625	-54.3823	-51.6663
5.4744	-50.2319	-54.3518	-51.6357
5.4746	-50.2319	-54.3518	-51.5747
5.4748	-50.1709	-54.3518	-51.6357
5.475	-50.1709	-54.3823	-51.6357
5.4752	-50.1709	-54.3823	-51.6357
5.4754	-50.1709	-54.3518	-51.7273
5.4756	-50.1709	-54.3518	-51.7273
5.4758	-50.1099	-54.3518	-51.6357
5.476	-50.0793	-54.3213	-51.6052
5.4762	-50.0793	-54.3213	-51.6052
5.4764	-50.0793	-54.2603	-51.6052
5.4766	-50.0183	-54.2908	-51.6052
5.4768	-50.0488	-54.3213	-51.5747
5.477	-49.9878	-54.3213	-51.6357
5.4772	-50.0183	-54.2603	-51.6052
5.4774	-49.9573	-54.2908	-51.6052
5.4776	-49.9573	-54.2908	-51.6357
5.4778	-49.9878	-54.3213	-51.6052
5.478	-49.9878	-54.3213	-51.5747
5.4782	-49.9268	-54.3213	-51.6052
5.4784	-49.9573	-54.3518	-51.6357
5.4786	-49.8962	-54.3823	-51.6357
5.4788	-49.8962	-54.3823	-51.6663
5.479	-49.8352	-54.4128	-51.6663
5.4792	-49.8352	-54.4128	-51.6663
5.4794	-49.8352	-54.5044	-51.6357
5.4796	-49.8047	-54.5044	-51.6663
5.4798	-49.7742	-54.5044	-51.5747
5.48	-49.7131	-54.5349	-51.6357
5.4802	-49.8352	-54.5349	-51.6357
5.4804	-49.7437	-54.5654	-51.6968
5.4806	-49.7437	-54.5349	-51.6968
5.4808	-49.7742	-54.5654	-51.6357
5.481	-49.8047	-54.5959	-51.6968
5.4812	-49.7742	-54.5654	-51.7273
5.4814	-49.7437	-54.5959	-51.7273
5.4816	-49.7437	-54.6265	-51.6968
5.4818	-49.7437	-54.6875	-51.7883
5.482	-49.7131	-54.7485	-51.8188
5.4822	-49.6826	-54.8096	-51.7883
5.4824	-49.7437	-54.8401	-51.7883
5.4826	-49.7437	-54.7791	-51.8188
5.4828	-49.7131	-54.7791	-51.8188
5.483	-49.7437	-54.7791	-51.8188
5.4832	-49.7437	-54.8096	-51.8799
5.4834	-49.7437	-54.8096	-51.8494
5.4836	-49.6826	-54.8401	-51.8799
5.4838	-49.6826	-54.8096	-51.8799
5.484	-49.6826	-54.7791	-51.9409
5.4842	-49.7131	-54.8096	-51.9409
5.4844	-49.7131	-54.8401	-51.9104
5.4846	-49.5911	-54.8706	-51.9409
5.4848	-49.6216	-54.8706	-51.9714
5.485	-49.4995	-54.9011	-51.9104
5.4852	-49.469	-54.8706	-51.9409
5.4854	-49.4995	-54.9011	-51.9104
5.4856	-49.4995	-54.9316	-51.9714
5.4858	-49.469	-54.9011	-51.9714
5.486	-49.4385	-54.9011	-51.9409
5.4862	-49.4385	-54.9011	-51.9409
5.4864	-49.4385	-54.9622	-51.9409
5.4866	-49.3774	-54.9316	-51.9104
5.4868	-49.3469	-54.9011	-51.9409
5.487	-49.3469	-55.0232	-51.9714
5.4872	-49.2859	-55.0232	-52.002
5.4874	-49.3164	-55.0232	-52.0325
5.4876	-49.2249	-55.0232	-51.9714
5.4878	-49.1943	-55.0537	-51.9714
5.488	-49.1638	-55.1147	-51.9714
5.4882	-49.1028	-55.1147	-52.0325
5.4884	-49.0723	-55.1147	-52.002
5.4886	-49.0723	-55.1758	-52.002
5.4888	-49.0417	-55.1147	-52.063
5.489	-49.0112	-55.1453	-52.002
5.4892	-49.0112	-55.1147	-52.063
5.4894	-48.9807	-55.1453	-52.063
5.4896	-48.9807	-55.1453	-52.0325
5.4898	-48.9502	-55.1453	-52.063
5.49	-48.9807	-55.1147	-52.063
5.4902	-48.9502	-55.1147	-52.0325
5.4904	-48.9197	-55.2063	-52.002
5.4906	-48.8892	-55.1758	-52.0325
5.4908	-48.8586	-55.1758	-52.063
5.491	-48.7976	-55.2063	-52.0325
5.4912	-48.8281	-55.1453	-52.002
5.4914	-48.7976	-55.1147	-52.002
5.4916	-48.7366	-55.1453	-52.002
5.4918	-48.7671	-55.1147	-51.9714
5.492	-48.7366	-55.0842	-52.002
5.4922	-48.7366	-55.1147	-51.9714
5.4924	-48.7366	-55.0842	-52.002
5.4926	-48.6755	-54.9927	-51.9714
5.4928	-48.6755	-55.0232	-51.9714
5.493	-48.7366	-54.9622	-51.9409
5.4932	-48.7366	-54.9316	-51.9714
5.4934	-48.7061	-54.8706	-51.9409
5.4936	-48.6755	-54.9011	-51.9409
5.4938	-48.6755	-54.9622	-51.9409
5.494	-48.645	-54.9316	-51.9714
5.4942	-48.6145	-54.8706	-51.9409
5.4944	-48.584	-54.9011	-51.9104
5.4946	-48.584	-54.9011	-51.8799
5.4948	-48.5229	-54.9316	-51.8188
5.495	-48.4314	-54.9316	-51.8188
5.4952	-48.4009	-54.9927	-51.8188
5.4954	-48.3398	-54.9316	-51.8188
5.4956	-48.3398	-54.9622	-51.8188
5.4958	-48.2788	-54.9622	-51.8494
5.496	-48.2788	-54.9927	-51.8494
5.4962	-48.2788	-55.0232	-51.8799
5.4964	-48.2788	-54.9622	-51.8799
5.4966	-48.2483	-54.9927	-51.9104
5.4968	-48.1873	-54.9316	-51.8799
5.497	-48.1873	-54.9927	-51.8799
5.4972	-48.1873	-54.9927	-51.9104
5.4974	-48.1567	-55.0537	-51.9104
5.4976	-48.0957	-55.0842	-51.9409
5.4978	-48.1567	-55.0842	-51.9409
5.498	-48.0957	-55.0537	-51.9714
5.4982	-48.1262	-55.1147	-51.9409
5.4984	-48.0652	-55.1453	-51.9409
5.4986	-48.0042	-55.1453	-51.9409
5.4988	-48.0347	-55.1453	-51.9104
5.499	-48.0042	-55.1453	-51.9409
5.4992	-47.9736	-55.1453	-51.8799
5.4994	-48.0042	-55.1147	-51.9104
5.4996	-47.9431	-55.1453	-51.8188
5.4998	-47.8821	-55.0842	-51.8188
5.5	-47.9126	-55.1147	-51.8188
5.5002	-47.9126	-55.1453	-51.8188
5.5004	-47.9126	-55.2063	-51.7883
5.5006	-47.8516	-55.1758	-51.7883
5.5008	-47.8516	-55.2368	-51.7273
5.501	-47.7905	-55.2063	-51.7883
5.5012	-47.76	-55.2979	-51.8799
5.5014	-47.6379	-55.2979	-51.8494
5.5016	-47.6685	-55.3284	-51.8494
5.5018	-47.6379	-55.2979	-51.8799
5.502	-47.6379	-55.2979	-51.8188
5.5022	-47.6074	-55.2368	-51.8494
5.5024	-47.5464	-55.3284	-51.8188
5.5026	-47.5464	-55.3589	-51.8188
5.5028	-47.5769	-55.3589	-51.8188
5.503	-47.5464	-55.3284	-51.8188
5.5032	-47.5464	-55.3589	-51.7883
5.5034	-47.6074	-55.3589	-51.7578
5.5036	-47.5159	-55.3894	-51.7883
5.5038	-47.4548	-55.4199	-51.7578
5.504	-47.5159	-55.4199	-51.7273
5.5042	-47.4243	-55.4504	-51.6663
5.5044	-47.3938	-55.4199	-51.6968
5.5046	-47.3022	-55.3589	-51.6968
5.5048	-47.3633	-55.3284	-51.7273
5.505	-47.3022	-55.3589	-51.6663
5.5052	-47.2717	-55.3894	-51.6663
5.5054	-47.2107	-55.3284	-51.6357
5.5056	-47.0886	-55.3284	-51.6052
5.5058	-47.0581	-55.3284	-51.6663
5.506	-47.0581	-55.3284	-51.6052
5.5062	-47.0886	-55.2673	-51.6052
5.5064	-46.9971	-55.2979	-51.6052
5.5066	-46.936	-55.2673	-51.5747
5.5068	-46.936	-55.2063	-51.6052
5.507	-46.875	-55.2063	-51.5747
5.5072	-46.814	-55.2368	-51.5747
5.5074	-46.7834	-55.2979	-51.5747
5.5076	-46.7529	-55.2673	-51.6052
5.5078	-46.7834	-55.2368	-51.5747
5.508	-46.6919	-55.2979	-51.5747
5.5082	-46.6919	-55.2063	-51.6052
5.5084	-46.6003	-55.2368	-51.6357
5.5086	-46.6003	-55.2063	-51.5747
5.5088	-46.6003	-55.2368	-51.5747
5.509	-46.5393	-55.1758	-51.6052
5.5092	-46.4172	-55.1758	-51.5747
5.5094	-46.3867	-55.1453	-51.5442
5.5096	-46.3257	-55.2063	-51.5442
5.5098	-46.2646	-55.1147	-51.5747
5.51	-46.2646	-55.0842	-51.6357
5.5102	-46.2646	-55.1147	-51.6357
5.5104	-46.2036	-55.1147	-51.6052
5.5106	-46.1731	-55.1453	-51.5442
5.5108	-46.1426	-55.1758	-51.5747
5.511	-46.051	-55.1758	-51.6052
5.5112	-45.99	-55.1453	-51.5442
5.5114	-45.9595	-55.1147	-51.6052
5.5116	-45.8374	-55.1147	-51.5747
5.5118	-45.7153	-55.1147	-51.5137
5.512	-45.7153	-55.1147	-51.5137
5.5122	-45.5933	-55.1758	-51.5442
5.5124	-45.5933	-55.1758	-51.5137
5.5126	-45.5017	-55.2368	-51.5442
5.5128	-45.5627	-55.2368	-51.5442
5.513	-45.5017	-55.2368	-51.5442
5.5132	-45.5017	-55.2368	-51.6052
5.5134	-45.5017	-55.2368	-51.5442
5.5136	-45.4102	-55.2063	-51.5747
5.5138	-45.3491	-55.2063	-51.5747
5.514	-45.2881	-55.2368	-51.6052
5.5142	-45.2576	-55.2368	-51.5747
5.5144	-45.105	-55.2673	-51.5747
5.5146	-45.0134	-55.2368	-51.5747
5.5148	-44.9524	-55.2673	-51.6052
5.515	-44.8914	-55.2063	-51.6357
5.5152	-44.7388	-55.2063	-51.6052
5.5154	-44.6777	-55.2063	-51.6052
5.5156	-44.5862	-55.2368	-51.5747
5.5158	-44.5251	-55.2673	-51.5747
5.516	-44.3726	-55.2368	-51.6357
5.5162	-44.281	-55.3589	-51.6357
5.5164	-44.1895	-55.3589	-51.5747
5.5166	-43.9758	-55.3589	-51.5137
5.5168	-43.6401	-55.3894	-51.5442
5.517	-43.1824	-55.3589	-51.5442
5.5172	-40.9851	-55.3589	-51.5442
5.5174	-35.5225	-55.3894	-51.5137
5.5176	-24.1699	-55.3894	-51.4832
5.5178	-4.5166	-55.3589	-51.5137
5.518	9.49097	-55.3894	-51.5442
5.5182	16.5405	-55.3589	-51.5442
5.5184	17.6697	-55.4199	-51.5747
5.5186	14.0991	-55.3894	-51.5442
5.5188	7.32422	-55.3894	-51.5747
5.519	-1.15967	-55.4199	-51.5747
5.5192	-10.3455	-55.4199	-51.6052
5.5194	-19.165	-55.3894	-51.6357
5.5196	-27.1301	-55.3894	-51.6052
5.5198	-33.7219	-55.3894	-51.6357
5.52	-39.0015	-55.3894	-51.6357
5.5202	-42.9688	-55.3589	-51.6357
5.5204	-46.1731	-55.3589	-51.6357
5.5206	-48.584	-55.3894	-51.5442
5.5208	-50.4761	-55.3589	-51.5747
5.521	-51.9104	-55.3284	-51.5442
5.5212	-53.009	-55.4199	-51.5747
5.5214	-53.8635	-55.4199	-51.5442
5.5216	-54.5044	-55.3894	-51.5442
5.5218	-54.9927	-55.3894	-51.5137
5.522	-55.4504	-55.3284	-51.5137
5.5222	-55.7251	-55.3589	-51.5137
5.5224	-55.9692	-55.2979	-51.5137
5.5226	-56.1218	-55.2673	-51.5137
5.5228	-56.3049	-55.2673	-51.4832
5.523	-56.427	-55.3589	-51.5137
5.5232	-56.5186	-55.3589	-51.5137
5.5234	-56.6101	-55.2979	-51.4832
5.5236	-56.7017	-55.2673	-51.5137
5.5238	-56.7322	-55.2673	-51.4832
5.524	-56.7322	-55.2673	-51.4526
5.5242	-56.7322	-55.2979	-51.4832
5.5244	-56.7627	-55.2368	-51.5137
5.5246	-56.7932	-55.2063	-51.4832
5.5248	-56.8542	-55.2063	-51.4526
5.525	-56.9153	-55.2063	-51.3916
5.5252	-56.9763	-55.2063	-51.4221
5.5254	-56.9458	-55.1758	-51.4221
5.5256	-57.0374	-55.1758	-51.3916
5.5258	-57.0679	-55.1453	-51.3611
5.526	-57.0679	-55.1453	-51.4221
5.5262	-57.0984	-55.1453	-51.3916
5.5264	-57.1289	-55.2063	-51.4526
5.5266	-57.1594	-55.1147	-51.3916
5.5268	-57.1289	-55.1453	-51.3916
5.527	-57.1899	-55.0842	-51.3916
5.5272	-57.1899	-55.1147	-51.3306
5.5274	-57.2205	-55.1147	-51.3611
5.5276	-57.2205	-55.1147	-51.3306
5.5278	-57.2205	-55.1453	-51.3306
5.528	-57.2205	-55.1758	-51.3611
5.5282	-57.2205	-55.1453	-51.3916
5.5284	-57.251	-55.1453	-51.3611
5.5286	-57.2815	-55.1453	-51.3611
5.5288	-57.312	-55.2063	-51.3
5.529	-57.312	-55.1758	-51.3
5.5292	-57.373	-55.1758	-51.3611
5.5294	-57.4036	-55.1453	-51.3
5.5296	-57.4036	-55.1758	-51.2695
5.5298	-57.4036	-55.1453	-51.239
5.53	-57.4036	-55.2063	-51.3
5.5302	-57.4646	-55.1453	-51.2695
5.5304	-57.5256	-55.1453	-51.3
5.5306	-57.5562	-55.1758	-51.3
5.5308	-57.6172	-55.1453	-51.2695
5.531	-57.5867	-55.2063	-51.2085
5.5312	-57.6782	-55.1453	-51.2085
5.5314	-57.6172	-55.2063	-51.178
5.5316	-57.6782	-55.2368	-51.178
5.5318	-57.7393	-55.2063	-51.2085
5.532	-57.8003	-55.2063	-51.2085
5.5322	-57.7393	-55.2063	-51.239
5.5324	-57.7698	-55.2063	-51.1475
5.5326	-57.7698	-55.2368	-51.1475
5.5328	-57.8308	-55.2368	-51.1475
5.533	-57.7698	-55.2979	-51.178
5.5332	-57.7698	-55.2979	-51.1169
5.5334	-57.8003	-55.2979	-51.1475
5.5336	-57.8308	-55.3284	-51.1169
5.5338	-57.7698	-55.2979	-51.178
5.534	-57.8003	-55.3284	-51.1475
5.5342	-57.8918	-55.3284	-51.1475
5.5344	-57.8308	-55.3284	-51.1169
5.5346	-57.8308	-55.3589	-51.0864
5.5348	-57.8308	-55.3284	-51.0559
5.535	-57.8918	-55.3894	-51.0864
5.5352	-57.9224	-55.3284	-51.0864
5.5354	-57.9224	-55.3894	-51.0864
5.5356	-57.9529	-55.4199	-51.0559
5.5358	-57.9529	-55.3894	-51.0864
5.536	-57.9529	-55.4199	-51.0559
5.5362	-57.9529	-55.4199	-51.0559
5.5364	-57.9834	-55.4199	-51.0559
5.5366	-58.0139	-55.4504	-51.0864
5.5368	-58.0139	-55.542	-51.0559
5.537	-58.0139	-55.542	-51.0864
5.5372	-58.075	-55.481	-51.1169
5.5374	-58.1055	-55.481	-51.0559
5.5376	-58.075	-55.542	-51.0864
5.5378	-58.075	-55.542	-51.0254
5.538	-58.136	-55.481	-51.0254
5.5382	-58.1665	-55.5115	-50.9949
5.5384	-58.1665	-55.5115	-50.9949
5.5386	-58.197	-55.5115	-50.9644
5.5388	-58.2275	-55.481	-50.9949
5.539	-58.197	-55.4199	-50.9644
5.5392	-58.2275	-55.4199	-50.8728
5.5394	-58.2581	-55.481	-50.8423
5.5396	-58.2581	-55.4504	-50.9033
5.5398	-58.2275	-55.481	-50.8728
5.54	-58.2275	-55.481	-50.9338
5.5402	-58.2275	-55.481	-50.9338
5.5404	-58.2275	-55.542	-50.9033
5.5406	-58.2275	-55.481	-50.9033
5.5408	-58.2275	-55.481	-50.9033
5.541	-58.2886	-55.5115	-50.8118
5.5412	-58.2886	-55.4504	-50.8118
5.5414	-58.3191	-55.481	-50.7813
5.5416	-58.3191	-55.4199	-50.7202
5.5418	-58.3801	-55.4199	-50.6897
5.542	-58.4106	-55.4199	-50.7507
5.5422	-58.4106	-55.4504	-50.7202
5.5424	-58.4717	-55.4199	-50.7202
5.5426	-58.4106	-55.3589	-50.7202
5.5428	-58.4412	-55.3589	-50.6897
5.543	-58.5022	-55.3284	-50.6592
5.5432	-58.4412	-55.2979	-50.6592
5.5434	-58.4717	-55.2979	-50.6592
5.5436	-58.5327	-55.3284	-50.6592
5.5438	-58.5327	-55.3589	-50.6592
5.544	-58.5022	-55.3589	-50.6287
5.5442	-58.5022	-55.3589	-50.6592
5.5444	-58.5327	-55.3284	-50.5981
5.5446	-58.5632	-55.2979	-50.5981
5.5448	-58.6243	-55.2673	-50.6592
5.545	-58.5938	-55.2673	-50.6287
5.5452	-58.6243	-55.2673	-50.5676
5.5454	-58.6243	-55.2673	-50.6287
5.5456	-58.5938	-55.2063	-50.5981
5.5458	-58.6548	-55.2673	-50.6897
5.546	-58.6853	-55.2368	-50.7202
5.5462	-58.7158	-55.2063	-50.7202
5.5464	-58.7158	-55.2063	-50.7202
5.5466	-58.7158	-55.1758	-50.7813
5.5468	-58.7769	-55.1758	-50.7507
5.547	-58.7158	-55.1758	-50.8118
5.5472	-58.7463	-55.2368	-50.7813
5.5474	-58.7769	-55.2979	-50.8423
5.5476	-58.8074	-55.2368	-50.8423
5.5478	-58.7769	-55.2368	-50.8118
5.548	-58.7769	-55.2979	-50.7813
5.5482	-58.8379	-55.2368	-50.7813
5.5484	-58.8379	-55.2673	-50.7813
5.5486	-58.8074	-55.2368	-50.7202
5.5488	-58.8379	-55.2979	-50.7202
5.549	-58.8379	-55.3284	-50.6592
5.5492	-58.8379	-55.2673	-50.7202
5.5494	-58.8684	-55.2368	-50.6897
5.5496	-58.8989	-55.2979	-50.7507
5.5498	-58.8684	-55.2673	-50.7202
5.55	-58.8989	-55.2673	-50.6287
5.5502	-58.9294	-55.2063	-50.6592
5.5504	-58.9294	-55.2673	-50.6592
5.5506	-58.96	-55.2063	-50.6287
5.5508	-59.021	-55.2368	-50.6592
5.551	-59.0515	-55.2063	-50.7202
5.5512	-59.082	-55.2368	-50.6287
5.5514	-59.082	-55.2673	-50.6897
5.5516	-59.0515	-55.2368	-50.6287
5.5518	-59.021	-55.2368	-50.5981
5.552	-59.0515	-55.2368	-50.5676
5.5522	-59.021	-55.2979	-50.5676
5.5524	-59.021	-55.2673	-50.5371
5.5526	-59.021	-55.2063	-50.5676
5.5528	-59.0515	-55.2368	-50.5981
5.553	-59.082	-55.2368	-50.5371
5.5532	-59.1125	-55.2673	-50.5371
5.5534	-59.1125	-55.2063	-50.5066
5.5536	-59.1431	-55.2063	-50.5371
5.5538	-59.1125	-55.1758	-50.5371
5.554	-59.1431	-55.2368	-50.5371
5.5542	-59.1736	-55.2673	-50.5371
5.5544	-59.1736	-55.2979	-50.5981
5.5546	-59.1431	-55.2979	-50.5676
5.5548	-59.1431	-55.2368	-50.5371
5.555	-59.1125	-55.2979	-50.5676
5.5552	-59.1431	-55.2673	-50.5371
5.5554	-59.1431	-55.2673	-50.5066
5.5556	-59.1431	-55.2368	-50.5066
5.5558	-59.1736	-55.2368	-50.5371
5.556	-59.1431	-55.2368	-50.5066
5.5562	-59.1431	-55.2063	-50.4761
5.5564	-59.1736	-55.2063	-50.415
5.5566	-59.1736	-55.2063	-50.4456
5.5568	-59.1125	-55.2368	-50.3845
5.557	-59.1431	-55.1758	-50.415
5.5572	-59.1125	-55.1758	-50.3845
5.5574	-59.1431	-55.1147	-50.354
5.5576	-59.1431	-55.0842	-50.3235
5.5578	-59.082	-55.1147	-50.354
5.558	-59.082	-55.0842	-50.3845
5.5582	-59.1431	-55.0842	-50.3235
5.5584	-59.082	-55.0537	-50.3235
5.5586	-59.1431	-54.9927	-50.354
5.5588	-59.1736	-55.0232	-50.3845
5.559	-59.1431	-55.0232	-50.354
5.5592	-59.1431	-55.0537	-50.293
5.5594	-59.1125	-54.9316	-50.2625
5.5596	-59.1125	-54.9622	-50.2014
5.5598	-59.2346	-54.9622	-50.2014
5.56	-59.1431	-54.9622	-50.2625
5.5602	-59.2041	-54.9927	-50.2014
5.5604	-59.1736	-54.9622	-50.1404
5.5606	-59.1431	-54.9927	-50.1099
5.5608	-59.1431	-55.0232	-50.0793
5.561	-59.1736	-54.9927	-50.0488
5.5612	-59.1431	-55.0232	-50.1404
5.5614	-59.1736	-54.9927	-50.0793
5.5616	-59.2041	-54.9622	-50.0793
5.5618	-59.2041	-54.9622	-50.1404
5.562	-59.1736	-54.9622	-50.1099
5.5622	-59.1736	-54.9622	-50.1099
5.5624	-59.2346	-54.9927	-50.0793
5.5626	-59.2651	-55.0232	-50.0793
5.5628	-59.2651	-55.0232	-50.0488
5.563	-59.2957	-54.9622	-50.1099
5.5632	-59.2651	-54.9927	-50.0793
5.5634	-59.2651	-54.9316	-50.0793
5.5636	-59.2957	-54.9622	-50.0793
5.5638	-59.2651	-54.9622	-50.0793
5.564	-59.2957	-54.9622	-50.0793
5.5642	-59.2651	-54.9622	-50.1099
5.5644	-59.2957	-54.9622	-50.0793
5.5646	-59.2957	-55.0232	-50.0793
5.5648	-59.2957	-54.9622	-50.0793
5.565	-59.2957	-54.9927	-50.0793
5.5652	-59.2957	-55.0232	-50.0793
5.5654	-59.3262	-55.0232	-50.0793
5.5656	-59.2957	-54.9316	-50.0793
5.5658	-59.2957	-54.9622	-50.0793
5.566	-59.3262	-54.9316	-50.1099
5.5662	-59.2957	-54.9622	-50.0793
5.5664	-59.2957	-54.9011	-50.1099
5.5666	-59.2651	-54.9622	-50.0793
5.5668	-59.2651	-54.9927	-50.0793
5.567	-59.2957	-54.9316	-50.0488
5.5672	-59.3262	-54.9622	-50.0488
5.5674	-59.2651	-54.9622	-50.0488
5.5676	-59.2957	-54.9927	-50.1099
5.5678	-59.2957	-54.9622	-50.0793
5.568	-59.2346	-54.9927	-50.1099
5.5682	-59.2346	-54.9622	-50.1099
5.5684	-59.2346	-54.9927	-50.0793
5.5686	-59.2651	-54.9927	-50.0183
5.5688	-59.2346	-54.9927	-50.0793
5.569	-59.2651	-54.9927	-50.0793
5.5692	-59.2346	-54.9622	-50.0183
5.5694	-59.2041	-55.0232	-50.0183
5.5696	-59.1736	-55.0232	-49.9878
5.5698	-59.1736	-54.9927	-49.9878
5.57	-59.2346	-55.0232	-49.9573
5.5702	-59.2651	-54.9622	-49.9573
5.5704	-59.2346	-55.0232	-49.8962
5.5706	-59.2346	-55.0232	-49.9268
5.5708	-59.2346	-55.0232	-49.8352
5.571	-59.2041	-55.0537	-49.8352
5.5712	-59.2041	-55.1147	-49.8047
5.5714	-59.2346	-55.0842	-49.7742
5.5716	-59.2346	-55.0232	-49.7742
5.5718	-59.2346	-55.0537	-49.7437
5.572	-59.2651	-55.0232	-49.6826
5.5722	-59.2651	-55.0537	-49.6521
5.5724	-59.2651	-55.0537	-49.6826
5.5726	-59.2957	-55.0232	-49.6521
5.5728	-59.2651	-55.0232	-49.7437
5.573	-59.2346	-55.0232	-49.6521
5.5732	-59.2957	-55.0537	-49.6216
5.5734	-59.2957	-54.9927	-49.6216
5.5736	-59.2957	-55.0232	-49.5911
5.5738	-59.3262	-54.9927	-49.5911
5.574	-59.2651	-54.9316	-49.53
5.5742	-59.2651	-54.9316	-49.5605
5.5744	-59.2651	-54.9927	-49.5605
5.5746	-59.2651	-55.0232	-49.5605
5.5748	-59.2651	-54.9927	-49.5605
5.575	-59.3262	-55.0537	-49.5605
5.5752	-59.2957	-54.9622	-49.5911
5.5754	-59.2651	-55.0232	-49.53
5.5756	-59.2651	-54.9927	-49.53
5.5758	-59.2957	-54.9927	-49.53
5.576	-59.2651	-54.9622	-49.5605
5.5762	-59.2651	-54.9316	-49.5605
5.5764	-59.2957	-55.0232	-49.53
5.5766	-59.2957	-54.9622	-49.5605
5.5768	-59.3872	-54.9622	-49.5911
5.577	-59.2651	-54.9316	-49.53
5.5772	-59.2651	-54.9316	-49.4995
5.5774	-59.3262	-54.9927	-49.4995
5.5776	-59.2346	-54.9622	-49.53
5.5778	-59.2957	-54.9622	-49.4995
5.578	-59.2957	-54.9011	-49.469
5.5782	-59.2346	-54.9622	-49.469
5.5784	-59.2651	-54.9622	-49.469
5.5786	-59.2651	-54.9622	-49.408
5.5788	-59.2957	-54.9011	-49.3774
5.579	-59.3262	-54.9927	-49.4385
5.5792	-59.3567	-54.9927	-49.3774
5.5794	-59.3262	-54.9927	-49.3469
5.5796	-59.3262	-55.0232	-49.3164
5.5798	-59.3567	-55.0537	-49.3164
5.58	-59.3872	-55.0537	-49.2554
5.5802	-59.3872	-54.9927	-49.2859
5.5804	-59.3872	-55.0537	-49.2859
5.5806	-59.4482	-55.0537	-49.3164
5.5808	-59.4482	-55.0537	-49.2859
5.581	-59.4788	-55.0842	-49.2554
5.5812	-59.4177	-55.0842	-49.2859
5.5814	-59.4177	-55.0842	-49.2249
5.5816	-59.4177	-55.0842	-49.2859
5.5818	-59.4788	-55.1147	-49.2859
5.582	-59.4177	-55.0537	-49.2554
5.5822	-59.4482	-55.1147	-49.2859
5.5824	-59.4482	-55.1758	-49.1943
5.5826	-59.4482	-55.1453	-49.1943
5.5828	-59.4482	-55.1758	-49.1638
5.583	-59.4788	-55.2063	-49.1333
5.5832	-59.4482	-55.2673	-49.1333
5.5834	-59.4788	-55.2673	-49.1028
5.5836	-59.4482	-55.2673	-49.1333
5.5838	-59.4788	-55.2368	-49.0723
5.584	-59.4788	-55.2368	-49.0112
5.5842	-59.5093	-55.2063	-48.9807
5.5844	-59.5398	-55.2368	-48.9197
5.5846	-59.4788	-55.1758	-48.9807
5.5848	-59.4482	-55.2063	-48.9502
5.585	-59.4482	-55.2063	-48.8892
5.5852	-59.4482	-55.2063	-48.8892
5.5854	-59.4788	-55.1453	-48.8892
5.5856	-59.5093	-55.1453	-48.8281
5.5858	-59.5093	-55.0842	-48.7976
5.586	-59.4177	-55.1147	-48.7976
5.5862	-59.4482	-55.1453	-48.7976
5.5864	-59.4177	-55.1147	-48.7671
5.5866	-59.4177	-55.1147	-48.7976
5.5868	-59.4177	-55.1147	-48.8281
5.587	-59.4177	-55.1147	-48.8586
5.5872	-59.4177	-55.0537	-48.8281
5.5874	-59.4482	-55.0842	-48.7671
5.5876	-59.4482	-55.0537	-48.7366
5.5878	-59.4177	-55.0232	-48.7671
5.588	-59.4482	-55.0537	-48.7366
5.5882	-59.4482	-55.0842	-48.7061
5.5884	-59.4482	-55.1758	-48.7061
5.5886	-59.4177	-55.1147	-48.645
5.5888	-59.3567	-55.1147	-48.6755
5.589	-59.3872	-55.1453	-48.645
5.5892	-59.4177	-55.0842	-48.6755
5.5894	-59.3872	-55.0537	-48.645
5.5896	-59.4177	-55.0842	-48.645
5.5898	-59.4177	-55.0842	-48.6145
5.59	-59.3567	-55.0537	-48.584
5.5902	-59.3872	-55.0232	-48.5535
5.5904	-59.3567	-54.9927	-48.5535
5.5906	-59.3872	-54.9622	-48.5535
5.5908	-59.3872	-54.9622	-48.5535
5.591	-59.3567	-54.9927	-48.5535
5.5912	-59.3872	-54.9927	-48.4619
5.5914	-59.3567	-54.9927	-48.4619
5.5916	-59.3872	-54.9927	-48.4314
5.5918	-59.3567	-55.0232	-48.4314
5.592	-59.3567	-54.9622	-48.4009
5.5922	-59.3567	-54.9622	-48.4314
5.5924	-59.3872	-54.9927	-48.4009
5.5926	-59.3872	-54.9927	-48.4009
5.5928	-59.3872	-54.9927	-48.3704
5.593	-59.3872	-54.9927	-48.3398
5.5932	-59.4177	-54.9622	-48.2788
5.5934	-59.3872	-54.9927	-48.2483
5.5936	-59.4177	-55.0232	-48.1567
5.5938	-59.4177	-54.9622	-48.1873
5.594	-59.3872	-54.9011	-48.1567
5.5942	-59.4482	-54.9316	-48.0652
5.5944	-59.4482	-54.9011	-48.0652
5.5946	-59.5093	-54.9011	-48.0347
5.5948	-59.4788	-54.9011	-47.9736
5.595	-59.4482	-54.8706	-47.9431
5.5952	-59.4788	-54.8706	-47.9736
5.5954	-59.4788	-54.8706	-47.9431
5.5956	-59.5093	-54.8706	-47.9431
5.5958	-59.5398	-54.9011	-47.9431
5.596	-59.5398	-54.8706	-47.8821
5.5962	-59.5093	-54.9316	-47.9126
5.5964	-59.4788	-54.9316	-47.9126
5.5966	-59.5398	-54.9316	-47.821
5.5968	-59.5093	-54.9011	-47.821
5.597	-59.4788	-54.9622	-47.821
5.5972	-59.5093	-54.9622	-47.821
5.5974	-59.5093	-54.9622	-47.8821
5.5976	-59.5398	-55.0232	-47.8516
5.5978	-59.5093	-54.9316	-47.821
5.598	-59.5398	-54.9927	-47.7905
5.5982	-59.5703	-54.9927	-47.821
5.5984	-59.5093	-54.9927	-47.7905
5.5986	-59.5398	-55.0232	-47.821
5.5988	-59.5398	-55.0537	-47.821
5.599	-59.5703	-55.0232	-47.821
5.5992	-59.5398	-55.0232	-47.7905
5.5994	-59.5398	-55.0232	-47.7905
5.5996	-59.5398	-55.0537	-47.7295
5.5998	-59.5703	-55.0537	-47.7905
5.6	-59.4482	-55.0842	-47.7295
5.6002	-59.4788	-55.0537	-47.6685
5.6004	-59.4788	-55.0842	-47.699
5.6006	-59.4482	-55.0537	-47.6685
5.6008	-59.4482	-55.1147	-47.6074
5.601	-59.4788	-55.0537	-47.5464
5.6012	-59.4788	-55.0842	-47.5769
5.6014	-59.4482	-55.0537	-47.5464
5.6016	-59.4177	-55.0842	-47.5769
5.6018	-59.3872	-55.0232	-47.5464
5.602	-59.3872	-55.0232	-47.5464
5.6022	-59.4788	-55.0537	-47.5464
5.6024	-59.3567	-55.0842	-47.5159
5.6026	-59.3872	-55.0842	-47.4548
5.6028	-59.4177	-55.0842	-47.4243
5.603	-59.3872	-55.0537	-47.3938
5.6032	-59.4177	-55.0232	-47.3633
5.6034	-59.3872	-54.9927	-47.3022
5.6036	-59.4177	-54.9927	-47.2717
5.6038	-59.3872	-54.9927	-47.1802
5.604	-59.3567	-54.9927	-47.1802
5.6042	-59.3262	-54.9927	-47.2107
5.6044	-59.3262	-54.9622	-47.1497
5.6046	-59.2957	-54.9927	-47.0886
5.6048	-59.2651	-55.0232	-47.0886
5.605	-59.2346	-55.0232	-47.0581
5.6052	-59.2346	-55.0232	-47.0581
5.6054	-59.2346	-55.0537	-46.9971
5.6056	-59.2041	-55.0537	-46.9971
5.6058	-59.1736	-55.0537	-46.9055
5.606	-59.1736	-54.9927	-46.936
5.6062	-59.1431	-54.9927	-46.9055
5.6064	-59.1736	-55.0232	-46.814
5.6066	-59.1736	-55.0537	-46.7834
5.6068	-59.1431	-55.0232	-46.7529
5.607	-59.1431	-55.0232	-46.7224
5.6072	-59.1736	-54.9622	-46.6309
5.6074	-59.1431	-55.0232	-46.6003
5.6076	-59.1736	-55.0232	-46.6003
5.6078	-59.2041	-55.0537	-46.5698
5.608	-59.1431	-54.9927	-46.4783
5.6082	-59.2041	-55.0232	-46.3257
5.6084	-59.1431	-55.0232	-46.3562
5.6086	-59.1431	-54.9927	-46.3257
5.6088	-59.1431	-54.9622	-46.2341
5.609	-59.1125	-54.9622	-46.2341
5.6092	-59.1125	-54.9927	-46.2036
5.6094	-59.1125	-54.9927	-46.1121
5.6096	-59.1125	-54.9622	-46.051
5.6098	-59.1431	-54.9011	-45.9595
5.61	-59.1431	-54.9316	-45.8679
5.6102	-59.1736	-54.9622	-45.7764
5.6104	-59.1736	-54.9011	-45.7153
5.6106	-59.1736	-54.9316	-45.6543
5.6108	-59.2041	-54.9011	-45.6543
5.611	-59.1736	-54.9011	-45.5322
5.6112	-59.2041	-54.9011	-45.5017
5.6114	-59.2346	-54.8706	-45.4712
5.6116	-59.2651	-54.9011	-45.4407
5.6118	-59.1736	-54.8706	-45.3796
5.612	-59.2041	-54.8401	-45.2271
5.6122	-59.2346	-54.8401	-45.0745
5.6124	-59.2651	-54.8401	-44.9524
5.6126	-59.2651	-54.8096	-44.8303
5.6128	-59.2957	-54.8706	-44.7083
5.613	-59.3262	-54.9011	-44.5251
5.6132	-59.2957	-54.9011	-44.3115
5.6134	-59.2651	-54.8096	-44.0369
5.6136	-59.2346	-54.8401	-43.6707
5.6138	-59.2346	-54.8706	-42.9077
5.614	-59.2041	-54.9011	-39.4287
5.6142	-59.2651	-54.9316	-31.6772
5.6144	-59.2346	-54.9316	-13.6414
5.6146	-59.2651	-54.9316	1.67847
5.6148	-59.2957	-54.9011	10.1624
5.615	-59.2957	-54.9316	12.5732
5.6152	-59.3262	-55.0232	10.5286
5.6154	-59.2957	-54.9927	5.40161
5.6156	-59.2651	-54.9927	-1.70898
5.6158	-59.2651	-55.0232	-9.76563
5.616	-59.2957	-54.9927	-17.9749
5.6162	-59.3262	-54.9927	-25.4517
5.6164	-59.2957	-54.9927	-31.7383
5.6166	-59.2957	-54.9622	-36.9263
5.6168	-59.3262	-54.9927	-41.0767
5.617	-59.3872	-55.0537	-44.342
5.6172	-59.2957	-55.0537	-46.9055
5.6174	-59.3262	-55.0537	-49.0112
5.6176	-59.2957	-55.0537	-50.6897
5.6178	-59.3567	-55.0842	-52.063
5.618	-59.2957	-55.1453	-53.1311
5.6182	-59.2957	-55.0842	-53.894
5.6184	-59.2957	-55.0537	-54.6265
5.6186	-59.2651	-55.0232	-55.1147
5.6188	-59.2651	-55.1147	-55.481
5.619	-59.2346	-55.0232	-55.7556
5.6192	-59.2346	-55.0842	-55.9998
5.6194	-59.2041	-55.0842	-56.2134
5.6196	-59.2346	-55.1147	-56.3049
5.6198	-59.2041	-55.0537	-56.427
5.62	-59.2651	-55.0537	-56.5491
5.6202	-59.2651	-55.0537	-56.5796
5.6204	-59.1736	-55.0537	-56.6101
5.6206	-59.2041	-55.0537	-56.7322
5.6208	-59.2041	-55.0232	-56.7627
5.621	-59.1736	-55.0537	-56.8237
5.6212	-59.1736	-55.1147	-56.8542
5.6214	-59.1736	-55.0842	-56.9153
5.6216	-59.2041	-55.0537	-56.9763
5.6218	-59.1736	-55.1147	-57.0374
5.622	-59.1736	-55.0537	-57.0374
5.6222	-59.2041	-54.9927	-57.0374
5.6224	-59.1431	-55.0537	-57.0984
5.6226	-59.0515	-55.0537	-57.1899
5.6228	-59.082	-55.0537	-57.2205
5.623	-59.1431	-55.0537	-57.2205
5.6232	-59.082	-55.1147	-57.2815
5.6234	-59.021	-55.0232	-57.2815
5.6236	-59.082	-54.9927	-57.312
5.6238	-59.1125	-54.9927	-57.312
5.624	-59.082	-54.9622	-57.373
5.6242	-59.0515	-55.0232	-57.373
5.6244	-59.021	-55.0232	-57.3425
5.6246	-59.0515	-54.9622	-57.4036
5.6248	-59.0515	-54.9316	-57.4341
5.625	-59.1125	-54.9011	-57.4951
5.6252	-59.1125	-54.8706	-57.4036
5.6254	-59.1125	-54.8401	-57.4646
5.6256	-59.082	-54.8706	-57.4646
5.6258	-59.0515	-54.8096	-57.4951
5.626	-59.082	-54.7791	-57.4646
5.6262	-59.1431	-54.8096	-57.4646
5.6264	-59.082	-54.7791	-57.5256
5.6266	-59.082	-54.7485	-57.5562
5.6268	-59.082	-54.7791	-57.5562
5.627	-59.0515	-54.7485	-57.5867
5.6272	-59.0515	-54.7485	-57.6172
5.6274	-59.021	-54.7791	-57.6477
5.6276	-59.082	-54.7485	-57.7087
5.6278	-59.082	-54.7791	-57.8003
5.628	-59.1736	-54.7791	-57.7698
5.6282	-59.1736	-54.7485	-57.8308
5.6284	-59.1125	-54.7485	-57.9224
5.6286	-59.1431	-54.8096	-57.9224
5.6288	-59.1736	-54.8401	-57.9224
5.629	-59.1431	-54.8096	-57.9834
5.6292	-59.1736	-54.8706	-58.0444
5.6294	-59.1125	-54.8401	-58.0444
5.6296	-59.1736	-54.8096	-58.1665
5.6298	-59.1431	-54.8401	-58.075
5.63	-59.2041	-54.8401	-58.136
5.6302	-59.1736	-54.7791	-58.1665
5.6304	-59.1431	-54.8096	-58.2581
5.6306	-59.1736	-54.8401	-58.2275
5.6308	-59.2041	-54.8706	-58.2581
5.631	-59.1736	-54.8706	-58.2886
5.6312	-59.1736	-54.8096	-58.2886
5.6314	-59.1736	-54.8706	-58.2886
5.6316	-59.1736	-54.9316	-58.3496
5.6318	-59.1431	-54.9316	-58.4106
5.632	-59.2346	-54.9927	-58.4106
5.6322	-59.1736	-55.0232	-58.4717
5.6324	-59.1431	-55.0537	-58.5022
5.6326	-59.1431	-55.1147	-58.5327
5.6328	-59.1736	-55.0842	-58.5632
5.633	-59.2041	-55.1453	-58.5632
5.6332	-59.1736	-55.1453	-58.5938
5.6334	-59.1431	-55.2063	-58.5938
5.6336	-59.2041	-55.2063	-58.6548
5.6338	-59.2041	-55.2368	-58.5938
5.634	-59.1431	-55.2368	-58.6243
5.6342	-59.1736	-55.2673	-58.6243
5.6344	-59.1125	-55.2979	-58.6243
5.6346	-59.1125	-55.2979	-58.6548
5.6348	-59.082	-55.3284	-58.6548
5.635	-59.082	-55.3894	-58.6548
5.6352	-59.082	-55.3589	-58.6548
5.6354	-59.082	-55.3589	-58.6853
5.6356	-59.082	-55.4199	-58.7158
5.6358	-59.082	-55.4504	-58.7158
5.636	-59.0515	-55.481	-58.7158
5.6362	-59.021	-55.4504	-58.7158
5.6364	-59.021	-55.4504	-58.7463
5.6366	-59.021	-55.5115	-58.7158
5.6368	-59.021	-55.5115	-58.7158
5.637	-59.021	-55.481	-58.7463
5.6372	-59.0515	-55.4504	-58.7463
5.6374	-58.9905	-55.481	-58.7463
5.6376	-59.021	-55.481	-58.7158
5.6378	-58.9905	-55.4504	-58.7463
5.638	-58.96	-55.481	-58.7769
5.6382	-58.9294	-55.542	-58.7463
5.6384	-58.9905	-55.603	-58.7158
5.6386	-58.96	-55.5725	-58.7463
5.6388	-58.96	-55.5725	-58.7463
5.639	-58.96	-55.5725	-58.7158
5.6392	-58.96	-55.603	-58.6853
5.6394	-58.8989	-55.5725	-58.7158
5.6396	-58.8989	-55.603	-58.7158
5.6398	-58.9294	-55.603	-58.7158
5.64	-58.9294	-55.6946	-58.7158
5.6402	-58.8684	-55.6335	-58.7463
5.6404	-58.8379	-55.6641	-58.7463
5.6406	-58.8379	-55.6946	-58.7769
5.6408	-58.8074	-55.6946	-58.7769
5.641	-58.8684	-55.6946	-58.8379
5.6412	-58.8074	-55.6641	-58.7769
5.6414	-58.8074	-55.6946	-58.8074
5.6416	-58.8074	-55.6946	-58.8074
5.6418	-58.7769	-55.6946	-58.8379
5.642	-58.7769	-55.6946	-58.8379
5.6422	-58.8379	-55.6641	-58.8379
5.6424	-58.8074	-55.6335	-58.8684
5.6426	-58.7463	-55.6641	-58.8074
5.6428	-58.7158	-55.6641	-58.8379
5.643	-58.7463	-55.6946	-58.8379
5.6432	-58.7158	-55.6641	-58.8379
5.6434	-58.7463	-55.7556	-58.8379
5.6436	-58.7158	-55.7556	-58.8684
5.6438	-58.7158	-55.7556	-58.8379
5.644	-58.7158	-55.7556	-58.8989
5.6442	-58.7463	-55.7556	-58.8989
5.6444	-58.7769	-55.7556	-58.8684
5.6446	-58.7158	-55.7556	-58.8989
5.6448	-58.6853	-55.7251	-58.96
5.645	-58.7158	-55.7556	-58.96
5.6452	-58.6853	-55.7861	-58.9905
5.6454	-58.7158	-55.7556	-59.021
5.6456	-58.7158	-55.7251	-59.1125
5.6458	-58.7463	-55.8167	-59.0515
5.646	-58.7769	-55.6946	-59.082
5.6462	-58.7463	-55.7251	-59.1125
5.6464	-58.7769	-55.7861	-59.082
5.6466	-58.7769	-55.8472	-59.1125
5.6468	-58.7769	-55.7861	-59.2041
5.647	-58.7769	-55.8777	-59.2041
5.6472	-58.7463	-55.8472	-59.2041
5.6474	-58.8074	-55.9082	-59.2346
5.6476	-58.7769	-55.8777	-59.2651
5.6478	-58.7463	-55.8777	-59.2957
5.648	-58.7158	-55.8777	-59.2957
5.6482	-58.7158	-55.8167	-59.3567
5.6484	-58.6853	-55.8167	-59.3567
5.6486	-58.6853	-55.8777	-59.3872
5.6488	-58.6548	-55.8472	-59.3872
5.649	-58.6853	-55.8167	-59.4177
5.6492	-58.7158	-55.8472	-59.4788
5.6494	-58.6243	-55.8167	-59.4788
5.6496	-58.6853	-55.8472	-59.5398
5.6498	-58.6853	-55.8777	-59.5093
5.65	-58.6243	-55.9082	-59.5398
5.6502	-58.6243	-55.9692	-59.6008
5.6504	-58.6548	-55.9692	-59.5703
5.6506	-58.6548	-55.9387	-59.6008
5.6508	-58.6548	-55.9998	-59.6619
5.651	-58.5938	-55.9692	-59.6619
5.6512	-58.5632	-55.9998	-59.6313
5.6514	-58.5022	-55.9692	-59.6313
5.6516	-58.4717	-55.9692	-59.6313
5.6518	-58.4717	-55.9692	-59.6313
5.652	-58.4717	-55.9692	-59.6313
5.6522	-58.5022	-55.9998	-59.6924
5.6524	-58.5022	-55.9998	-59.6924
5.6526	-58.5022	-55.9692	-59.7229
5.6528	-58.4717	-56.0303	-59.7229
5.653	-58.4412	-55.9998	-59.7229
5.6532	-58.4412	-56.0303	-59.7229
5.6534	-58.4412	-55.9998	-59.6924
5.6536	-58.3801	-55.9998	-59.7839
5.6538	-58.3801	-56.0303	-59.7534
5.654	-58.3496	-56.0303	-59.7534
5.6542	-58.3191	-56.0303	-59.7534
5.6544	-58.3191	-56.0303	-59.6924
5.6546	-58.3191	-56.0303	-59.6924
5.6548	-58.3191	-56.0608	-59.7229
5.655	-58.2581	-55.9998	-59.6924
5.6552	-58.2886	-56.0303	-59.6924
5.6554	-58.2275	-56.0608	-59.7229
5.6556	-58.2581	-56.0913	-59.6924
5.6558	-58.2275	-56.0303	-59.7534
5.656	-58.2581	-56.0303	-59.7534
5.6562	-58.2581	-56.0608	-59.7534
5.6564	-58.2581	-56.0303	-59.6619
5.6566	-58.2581	-56.0303	-59.6924
5.6568	-58.2886	-56.0303	-59.7229
5.657	-58.2581	-56.0608	-59.6619
5.6572	-58.2275	-56.0303	-59.6008
5.6574	-58.197	-55.9998	-59.6619
5.6576	-58.197	-56.0303	-59.6924
5.6578	-58.2886	-56.0303	-59.7229
5.658	-58.2581	-56.0608	-59.6313
5.6582	-58.2581	-55.9998	-59.6313
5.6584	-58.2581	-55.9692	-59.6313
5.6586	-58.3191	-55.9998	-59.6619
5.6588	-58.2886	-55.9692	-59.6924
5.659	-58.2886	-55.9998	-59.6924
5.6592	-58.3191	-55.9692	-59.6619
5.6594	-58.3191	-55.9692	-59.7229
5.6596	-58.2886	-55.9692	-59.7229
5.6598	-58.2886	-55.9998	-59.6619
5.66	-58.2886	-55.9082	-59.6924
5.6602	-58.2886	-55.9998	-59.7229
5.6604	-58.2275	-55.9387	-59.7229
5.6606	-58.2581	-55.9082	-59.6619
5.6608	-58.2886	-55.8777	-59.6619
5.661	-58.2886	-55.9082	-59.7229
5.6612	-58.2886	-55.9387	-59.6619
5.6614	-58.3191	-55.8777	-59.6924
5.6616	-58.2886	-55.8777	-59.6924
5.6618	-58.2886	-55.9082	-59.6313
5.662	-58.2886	-55.9387	-59.6924
5.6622	-58.3191	-55.9387	-59.6924
5.6624	-58.2581	-55.9998	-59.6924
5.6626	-58.3496	-55.9692	-59.7534
5.6628	-58.3496	-55.9387	-59.8145
5.663	-58.3496	-55.9692	-59.7839
5.6632	-58.3801	-55.9387	-59.7839
5.6634	-58.3801	-55.9082	-59.8145
5.6636	-58.3801	-55.8777	-59.845
5.6638	-58.4106	-55.8777	-59.8755
5.664	-58.4106	-55.9082	-59.906
5.6642	-58.4412	-55.9387	-59.9976
5.6644	-58.4106	-55.9387	-59.967
5.6646	-58.4412	-55.8777	-59.967
5.6648	-58.4412	-55.9082	-59.9365
5.665	-58.4412	-55.9387	-59.967
5.6652	-58.4717	-55.9387	-60.0586
5.6654	-58.4106	-55.9692	-60.0281
5.6656	-58.3801	-55.8777	-60.0586
5.6658	-58.3801	-55.9082	-60.0586
5.666	-58.4106	-55.9082	-60.0891
5.6662	-58.4106	-55.8777	-60.0891
5.6664	-58.4106	-55.9387	-60.1196
5.6666	-58.4106	-55.8777	-60.0891
5.6668	-58.4106	-55.8777	-60.0891
5.667	-58.4106	-55.8777	-60.0586
5.6672	-58.3496	-55.9082	-60.0891
5.6674	-58.3496	-55.9082	-60.0891
5.6676	-58.4106	-55.8472	-60.0891
5.6678	-58.3801	-55.8777	-60.0891
5.668	-58.3496	-55.9082	-60.1807
5.6682	-58.3191	-55.8777	-60.1807
5.6684	-58.3191	-55.8777	-60.1807
5.6686	-58.3496	-55.9082	-60.1807
5.6688	-58.2886	-55.9082	-60.2112
5.669	-58.3191	-55.8777	-60.1807
5.6692	-58.2886	-55.8777	-60.1501
5.6694	-58.197	-55.8777	-60.1501
5.6696	-58.2275	-55.9082	-60.1807
5.6698	-58.2275	-55.8777	-60.2112
5.67	-58.197	-55.8472	-60.1501
5.6702	-58.1665	-55.8167	-60.1501
5.6704	-58.1665	-55.8167	-60.2417
5.6706	-58.197	-55.8472	-60.2112
5.6708	-58.136	-55.7861	-60.1501
5.671	-58.1055	-55.7861	-60.1807
5.6712	-58.075	-55.8167	-60.1501
5.6714	-58.136	-55.7556	-60.2112
5.6716	-58.075	-55.7556	-60.1807
5.6718	-58.1055	-55.7556	-60.1807
5.672	-58.1055	-55.7556	-60.1807
5.6722	-58.075	-55.7251	-60.1196
5.6724	-58.0444	-55.6641	-60.1501
5.6726	-58.0139	-55.7251	-60.1196
5.6728	-58.0444	-55.7251	-60.1196
5.673	-58.0444	-55.6946	-60.1807
5.6732	-58.075	-55.7251	-60.1807
5.6734	-58.0139	-55.7251	-60.1807
5.6736	-57.9834	-55.6946	-60.1501
5.6738	-58.0139	-55.6641	-60.1196
5.674	-57.9834	-55.6641	-60.1196
5.6742	-57.9834	-55.6946	-60.1196
5.6744	-57.9529	-55.6946	-60.1501
5.6746	-57.9529	-55.6641	-60.1501
5.6748	-57.9834	-55.6641	-60.2112
5.675	-58.0139	-55.6641	-60.1501
5.6752	-57.9834	-55.603	-60.1501
5.6754	-57.9529	-55.603	-60.0891
5.6756	-57.9529	-55.6335	-60.1196
5.6758	-57.9224	-55.6335	-60.1196
5.676	-57.9224	-55.603	-60.0891
5.6762	-57.9224	-55.5725	-60.0891
5.6764	-57.9224	-55.603	-60.1501
5.6766	-57.9224	-55.603	-60.1807
5.6768	-57.9529	-55.5725	-60.1807
5.677	-57.9834	-55.481	-60.1501
5.6772	-57.9834	-55.4504	-60.1501
5.6774	-57.9224	-55.481	-60.1501
5.6776	-57.9834	-55.5115	-60.1807
5.6778	-57.9529	-55.542	-60.1196
5.678	-57.9834	-55.481	-60.1807
5.6782	-57.9529	-55.5115	-60.1807
5.6784	-58.0139	-55.481	-60.1196
5.6786	-57.9834	-55.5115	-60.0891
5.6788	-57.9834	-55.5115	-60.1196
5.679	-57.9834	-55.542	-60.1196
5.6792	-58.0444	-55.542	-60.0586
5.6794	-58.0444	-55.5115	-60.1196
5.6796	-58.1055	-55.481	-60.1196
5.6798	-58.1055	-55.5115	-60.1196
5.68	-58.1055	-55.5115	-60.1501
5.6802	-58.136	-55.481	-60.2112
5.6804	-58.136	-55.5115	-60.2417
5.6806	-58.136	-55.5115	-60.2112
5.6808	-58.1055	-55.5115	-60.2112
5.681	-58.1055	-55.542	-60.1807
5.6812	-58.1055	-55.542	-60.1807
5.6814	-58.1665	-55.5115	-60.1501
5.6816	-58.136	-55.481	-60.2112
5.6818	-58.1665	-55.5725	-60.1807
5.682	-58.1665	-55.5725	-60.1807
5.6822	-58.197	-55.542	-60.1807
5.6824	-58.136	-55.5115	-60.2112
5.6826	-58.1665	-55.481	-60.2112
5.6828	-58.1055	-55.5115	-60.1807
5.683	-58.1055	-55.481	-60.1807
5.6832	-58.0444	-55.481	-60.1501
5.6834	-58.1055	-55.5115	-60.2112
5.6836	-58.1055	-55.481	-60.1807
5.6838	-58.1055	-55.5115	-60.1807
5.684	-58.1055	-55.481	-60.1196
5.6842	-58.075	-55.5115	-60.1501
5.6844	-58.0444	-55.4504	-60.1501
5.6846	-58.0444	-55.481	-60.1807
5.6848	-58.1055	-55.4504	-60.1807
5.685	-58.0444	-55.481	-60.1196
5.6852	-58.0444	-55.4504	-60.1501
5.6854	-58.0139	-55.4504	-60.1807
5.6856	-58.0444	-55.4504	-60.1501
5.6858	-57.9529	-55.4199	-60.1196
5.686	-57.9834	-55.3894	-60.1501
5.6862	-57.9529	-55.3589	-60.0891
5.6864	-57.9224	-55.3894	-60.1501
5.6866	-57.8918	-55.4199	-60.1501
5.6868	-57.9529	-55.3894	-60.1196
5.687	-57.9224	-55.4199	-60.1196
5.6872	-57.9224	-55.3894	-60.1807
5.6874	-57.9224	-55.4199	-60.1501
5.6876	-57.8918	-55.4199	-60.0586
5.6878	-57.8918	-55.4504	-60.1196
5.688	-57.8918	-55.4199	-60.0891
5.6882	-57.8308	-55.481	-60.0586
5.6884	-57.8308	-55.481	-60.0891
5.6886	-57.8613	-55.3894	-60.0891
5.6888	-57.8308	-55.3589	-60.0586
5.689	-57.8613	-55.3894	-60.0586
5.6892	-57.8308	-55.3589	-60.0586
5.6894	-57.8308	-55.3589	-60.0586
5.6896	-57.8613	-55.3894	-60.0586
5.6898	-57.8918	-55.3894	-60.0586
5.69	-57.8613	-55.3589	-60.0586
5.6902	-57.8613	-55.4199	-60.0586
5.6904	-57.9224	-55.3894	-60.0281
5.6906	-57.8918	-55.3589	-59.9976
5.6908	-57.8308	-55.3284	-60.0281
5.691	-57.8613	-55.2979	-59.9976
5.6912	-57.8918	-55.3284	-59.967
5.6914	-57.8003	-55.3284	-59.967
5.6916	-57.8918	-55.2673	-59.9365
5.6918	-57.8308	-55.2673	-59.906
5.692	-57.8613	-55.2368	-59.906
5.6922	-57.8003	-55.2368	-59.967
5.6924	-57.8308	-55.2368	-59.906
5.6926	-57.8003	-55.1758	-59.906
5.6928	-57.8308	-55.2063	-59.906
5.693	-57.7698	-55.1758	-59.8755
5.6932	-57.8308	-55.2063	-59.845
5.6934	-57.8308	-55.2368	-59.845
5.6936	-57.8308	-55.2673	-59.845
5.6938	-57.8308	-55.2368	-59.8755
5.694	-57.8613	-55.2063	-59.845
5.6942	-57.8613	-55.2673	-59.8755
5.6944	-57.8613	-55.2368	-59.8145
5.6946	-57.9224	-55.2979	-59.845
5.6948	-57.9224	-55.2368	-59.8145
5.695	-57.9224	-55.3284	-59.8145
5.6952	-57.8918	-55.2979	-59.7839
5.6954	-57.9834	-55.2979	-59.845
5.6956	-57.9834	-55.3284	-59.8145
5.6958	-57.9224	-55.3589	-59.8755
5.696	-57.9529	-55.3284	-59.845
5.6962	-57.9834	-55.3589	-59.7839
5.6964	-57.9834	-55.3284	-59.8145
5.6966	-57.9224	-55.3589	-59.8145
5.6968	-57.9224	-55.3284	-59.906
5.697	-57.9529	-55.3589	-59.9365
5.6972	-57.9529	-55.4199	-59.967
5.6974	-58.0139	-55.4504	-59.9365
5.6976	-57.9834	-55.481	-59.8755
5.6978	-58.0139	-55.4504	-59.9365
5.698	-57.9529	-55.5115	-59.906
5.6982	-57.8613	-55.5115	-59.906
5.6984	-57.8613	-55.542	-59.9365
5.6986	-57.8613	-55.5115	-59.906
5.6988	-57.8613	-55.542	-59.906
5.699	-57.8613	-55.542	-59.8755
5.6992	-57.8918	-55.481	-59.906
5.6994	-57.8613	-55.5115	-59.9365
5.6996	-57.8308	-55.5115	-59.9365
5.6998	-57.8308	-55.542	-59.9365
5.7	-57.8308	-55.603	-59.9976
5.7002	-57.8308	-55.6335	-59.9365
5.7004	-57.8308	-55.6335	-59.9365
5.7006	-57.8308	-55.603	-59.967
5.7008	-57.8613	-55.603	-59.967
5.701	-57.8918	-55.603	-59.9976
5.7012	-57.8003	-55.6641	-59.9976
5.7014	-57.8308	-55.6335	-59.967
5.7016	-57.8308	-55.6335	-59.967
5.7018	-57.8918	-55.6335	-59.9365
5.702	-57.8613	-55.6641	-59.906
5.7022	-57.8308	-55.5725	-59.9365
5.7024	-57.8918	-55.603	-59.967
5.7026	-57.8918	-55.6335	-59.906
5.7028	-57.8613	-55.6335	-59.8755
5.703	-57.8613	-55.5725	-59.8755
5.7032	-57.8918	-55.603	-59.906
5.7034	-57.8918	-55.603	-59.9365
5.7036	-57.8613	-55.6641	-59.9365
5.7038	-57.8003	-55.6335	-59.906
5.704	-57.8308	-55.6335	-59.906
5.7042	-57.8613	-55.6641	-59.9365
5.7044	-57.8308	-55.6946	-59.906
5.7046	-57.8003	-55.6335	-59.845
5.7048	-57.8003	-55.6335	-59.8145
5.705	-57.8003	-55.6641	-59.8145
5.7052	-57.7698	-55.6946	-59.8145
5.7054	-57.8003	-55.6335	-59.7534
5.7056	-57.7393	-55.6335	-59.7534
5.7058	-57.7393	-55.6335	-59.7839
5.706	-57.7393	-55.6335	-59.7229
5.7062	-57.6477	-55.603	-59.6619
5.7064	-57.6477	-55.6335	-59.6924
5.7066	-57.5867	-55.6946	-59.7229
5.7068	-57.6172	-55.603	-59.6619
5.707	-57.6172	-55.6335	-59.6619
5.7072	-57.6172	-55.5725	-59.7229
5.7074	-57.6172	-55.5725	-59.6924
5.7076	-57.6782	-55.603	-59.7229
5.7078	-57.5867	-55.603	-59.6924
5.708	-57.5562	-55.603	-59.6619
5.7082	-57.5256	-55.603	-59.6313
5.7084	-57.5562	-55.5725	-59.6008
5.7086	-57.4951	-55.5725	-59.6008
5.7088	-57.5256	-55.6335	-59.5703
5.709	-57.5562	-55.6335	-59.5398
5.7092	-57.5562	-55.603	-59.5703
5.7094	-57.5256	-55.6335	-59.5703
5.7096	-57.5867	-55.6335	-59.5703
5.7098	-57.6477	-55.603	-59.5093
5.71	-57.6782	-55.6335	-59.6008
5.7102	-57.5867	-55.6946	-59.5398
5.7104	-57.6172	-55.7861	-59.4788
5.7106	-57.6477	-55.7556	-59.5398
5.7108	-57.6172	-55.7251	-59.5093
5.711	-57.6477	-55.7251	-59.5703
5.7112	-57.7087	-55.7251	-59.5398
5.7114	-57.6782	-55.7556	-59.5398
5.7116	-57.6477	-55.6946	-59.5398
5.7118	-57.6477	-55.7556	-59.5398
5.712	-57.6782	-55.6641	-59.5703
5.7122	-57.6782	-55.7251	-59.6008
5.7124	-57.6782	-55.7556	-59.6313
5.7126	-57.7393	-55.7861	-59.6313
5.7128	-57.7393	-55.7556	-59.5703
5.713	-57.7393	-55.7556	-59.6008
5.7132	-57.7087	-55.7556	-59.6008
5.7134	-57.6782	-55.7556	-59.5703
5.7136	-57.6172	-55.7556	-59.6008
5.7138	-57.6782	-55.8472	-59.6008
5.714	-57.6477	-55.8167	-59.6313
5.7142	-57.6782	-55.8167	-59.5398
5.7144	-57.7087	-55.8472	-59.6313
5.7146	-57.6782	-55.8472	-59.6008
5.7148	-57.7087	-55.8472	-59.5703
5.715	-57.7087	-55.9082	-59.6619
5.7152	-57.6172	-55.9082	-59.6619
5.7154	-57.6477	-55.9387	-59.6008
5.7156	-57.6477	-55.9692	-59.6313
5.7158	-57.6477	-55.9998	-59.6008
5.716	-57.6477	-55.9692	-59.6313
5.7162	-57.7393	-55.9692	-59.6619
5.7164	-57.6782	-56.0303	-59.6924
5.7166	-57.6782	-56.0303	-59.6619
5.7168	-57.6782	-55.9998	-59.6619
5.717	-57.7087	-55.9998	-59.6619
5.7172	-57.6477	-55.9692	-59.6313
5.7174	-57.6477	-56.0303	-59.6313
5.7176	-57.6477	-56.0303	-59.6619
5.7178	-57.7087	-55.9692	-59.6619
5.718	-57.7087	-56.0303	-59.6008
5.7182	-57.6782	-55.9998	-59.6008
5.7184	-57.6477	-56.0303	-59.5703
5.7186	-57.7087	-55.9692	-59.5398
5.7188	-57.7087	-55.9692	-59.5703
5.719	-57.6477	-55.9692	-59.5703
5.7192	-57.6477	-56.0303	-59.5093
5.7194	-57.6172	-55.9998	-59.5093
5.7196	-57.6782	-55.9692	-59.5398
5.7198	-57.6477	-55.9692	-59.5398
5.72	-57.6477	-55.9387	-59.4482
5.7202	-57.6782	-55.9692	-59.5093
5.7204	-57.6172	-55.9692	-59.4788
5.7206	-57.5867	-55.9082	-59.4177
5.7208	-57.5867	-55.9082	-59.4177
5.721	-57.6172	-55.8472	-59.3872
5.7212	-57.6172	-55.8472	-59.4482
5.7214	-57.5562	-55.8472	-59.4788
5.7216	-57.5562	-55.8472	-59.3567
5.7218	-57.5562	-55.8472	-59.4177
5.722	-57.5867	-55.7861	-59.4177
5.7222	-57.4951	-55.7861	-59.3567
5.7224	-57.5256	-55.7861	-59.3567
5.7226	-57.5256	-55.7556	-59.3262
5.7228	-57.5562	-55.7556	-59.3262
5.723	-57.4951	-55.7556	-59.3872
5.7232	-57.4646	-55.7861	-59.3872
5.7234	-57.4646	-55.7556	-59.2957
5.7236	-57.4646	-55.7861	-59.2346
5.7238	-57.4951	-55.7251	-59.2651
5.724	-57.4646	-55.6946	-59.2957
5.7242	-57.4951	-55.6946	-59.2651
5.7244	-57.4341	-55.6946	-59.2651
5.7246	-57.4646	-55.6946	-59.2651
5.7248	-57.4951	-55.6641	-59.1736
5.725	-57.4341	-55.6946	-59.2651
5.7252	-57.4341	-55.6641	-59.2651
5.7254	-57.4036	-55.603	-59.2651
5.7256	-57.4036	-55.6335	-59.2346
5.7258	-57.4036	-55.6335	-59.2346
5.726	-57.373	-55.6946	-59.2957
5.7262	-57.4036	-55.6335	-59.2651
5.7264	-57.4341	-55.603	-59.2346
5.7266	-57.4036	-55.603	-59.2651
5.7268	-57.4036	-55.6641	-59.2957
5.727	-57.4341	-55.6335	-59.2346
5.7272	-57.4646	-55.6641	-59.2041
5.7274	-57.4341	-55.6641	-59.2346
5.7276	-57.4646	-55.6946	-59.2346
5.7278	-57.4341	-55.6946	-59.2041
5.728	-57.5562	-55.603	-59.2651
5.7282	-57.5256	-55.6335	-59.2651
5.7284	-57.4951	-55.5725	-59.2346
5.7286	-57.4951	-55.603	-59.1736
5.7288	-57.5256	-55.603	-59.2041
5.729	-57.5256	-55.5725	-59.2041
5.7292	-57.4951	-55.603	-59.1736
5.7294	-57.5562	-55.5725	-59.2346
5.7296	-57.5256	-55.603	-59.2041
5.7298	-57.5867	-55.603	-59.2041
5.73	-57.5256	-55.5725	-59.2041
5.7302	-57.5562	-55.5725	-59.2346
5.7304	-57.5562	-55.5725	-59.2041
5.7306	-57.4951	-55.603	-59.2651
5.7308	-57.5256	-55.603	-59.2346
5.731	-57.5256	-55.6641	-59.2651
5.7312	-57.5562	-55.6641	-59.2651
5.7314	-57.5562	-55.6946	-59.2957
5.7316	-57.5562	-55.7251	-59.3567
5.7318	-57.5562	-55.7251	-59.2957
5.732	-57.5867	-55.6946	-59.3262
5.7322	-57.5562	-55.7251	-59.2651
5.7324	-57.5562	-55.7556	-59.2651
5.7326	-57.5256	-55.7251	-59.2957
5.7328	-57.5562	-55.7251	-59.2651
5.733	-57.5256	-55.7861	-59.2346
5.7332	-57.5562	-55.7556	-59.2346
5.7334	-57.5256	-55.7251	-59.2346
5.7336	-57.5867	-55.7861	-59.1736
5.7338	-57.5562	-55.7556	-59.1736
5.734	-57.5256	-55.7861	-59.2041
5.7342	-57.5562	-55.7556	-59.2041
5.7344	-57.5867	-55.8167	-59.2041
5.7346	-57.5562	-55.8167	-59.2346
5.7348	-57.4646	-55.8472	-59.2041
5.735	-57.5256	-55.7861	-59.2346
5.7352	-57.4951	-55.8472	-59.2957
5.7354	-57.4646	-55.7861	-59.2041
5.7356	-57.4951	-55.8167	-59.1736
5.7358	-57.4646	-55.8472	-59.2346
5.736	-57.4951	-55.7556	-59.2651
5.7362	-57.4646	-55.7861	-59.2041
5.7364	-57.4646	-55.7556	-59.2346
5.7366	-57.4951	-55.7861	-59.2041
5.7368	-57.4646	-55.8167	-59.2346
5.737	-57.4341	-55.8167	-59.2041
5.7372	-57.4036	-55.8167	-59.1736
5.7374	-57.4036	-55.8472	-59.1736
5.7376	-57.3425	-55.8472	-59.1736
5.7378	-57.3425	-55.8472	-59.1736
5.738	-57.3425	-55.8777	-59.1431
5.7382	-57.2815	-55.8777	-59.1736
5.7384	-57.3425	-55.8472	-59.1736
5.7386	-57.3425	-55.8472	-59.082
5.7388	-57.312	-55.8472	-59.0515
5.739	-57.312	-55.8167	-59.0515
5.7392	-57.2815	-55.8472	-59.021
5.7394	-57.251	-55.8167	-58.9905
5.7396	-57.2815	-55.8472	-58.9294
5.7398	-57.2205	-55.8472	-58.8379
5.74	-57.1899	-55.8167	-58.7769
5.7402	-57.251	-55.7556	-58.6243
5.7404	-57.2205	-55.8167	-58.5327
5.7406	-57.2205	-55.7861	-58.3801
5.7408	-57.2205	-55.8167	-58.197
5.741	-57.251	-55.8167	-57.9529
5.7412	-57.2205	-55.7861	-57.8613
5.7414	-57.2205	-55.8167	-57.7393
5.7416	-57.251	-55.8167	-57.5867
5.7418	-57.2815	-55.7861	-57.4646
5.742	-57.1899	-55.8167	-57.4036
5.7422	-57.1899	-55.8472	-57.312
5.7424	-57.1899	-55.7861	-57.1594
5.7426	-57.1899	-55.7861	-57.0374
5.7428	-57.1899	-55.8167	-56.9763
5.743	-57.1594	-55.8472	-56.9458
5.7432	-57.1594	-55.8167	-56.8542
5.7434	-57.1899	-55.8777	-56.7627
5.7436	-57.1594	-55.8472	-56.7017
5.7438	-57.0984	-55.8472	-56.6711
5.744	-57.1594	-55.8472	-56.6101
5.7442	-57.1594	-55.8167	-56.5186
5.7444	-57.2205	-55.8472	-56.5186
5.7446	-57.1899	-55.8167	-56.4575
5.7448	-57.1594	-55.7861	-56.3965
5.745	-57.1594	-55.7556	-56.3965
5.7452	-57.1594	-55.7556	-56.3049
5.7454	-57.1899	-55.7861	-56.3049
5.7456	-57.1594	-55.7556	-56.2744
5.7458	-57.1899	-55.7861	-56.3049
5.746	-57.2205	-55.7861	-56.2744
5.7462	-57.1594	-55.7251	-56.2744
5.7464	-57.1594	-55.7251	-56.2439
5.7466	-57.1899	-55.7556	-56.2439
5.7468	-57.1899	-55.7556	-56.2439
5.747	-57.1899	-55.7251	-56.2744
5.7472	-57.251	-55.7556	-56.2744
5.7474	-57.1899	-55.7556	-56.2439
5.7476	-57.1594	-55.7861	-56.2439
5.7478	-57.1289	-55.6946	-56.3049
5.748	-57.1289	-55.7251	-56.2439
5.7482	-57.1289	-55.7251	-56.3049
5.7484	-57.1289	-55.6946	-56.2744
5.7486	-57.1594	-55.7556	-56.3049
5.7488	-57.1899	-55.7251	-56.3354
5.749	-57.1899	-55.6946	-56.3354
5.7492	-57.1289	-55.6641	-56.3049
5.7494	-57.1289	-55.6641	-56.3354
5.7496	-57.0984	-55.7251	-56.3049
5.7498	-57.0984	-55.6946	-56.3354
5.75	-57.0984	-55.7251	-56.366
5.7502	-57.0984	-55.7251	-56.366
5.7504	-57.0984	-55.6335	-56.366
5.7506	-57.1289	-55.6946	-56.427
5.7508	-57.0679	-55.7251	-56.427
5.751	-57.1289	-55.7251	-56.4575
5.7512	-57.0679	-55.7251	-56.488
5.7514	-57.0679	-55.7251	-56.4575
5.7516	-57.0374	-55.7251	-56.5186
5.7518	-57.0374	-55.7251	-56.5186
5.752	-57.0068	-55.6641	-56.488
5.7522	-57.0068	-55.6946	-56.5186
5.7524	-57.0068	-55.6946	-56.5491
5.7526	-56.9763	-55.6946	-56.5796
5.7528	-56.9458	-55.7251	-56.5491
5.753	-56.9763	-55.7556	-56.5491
5.7532	-56.8848	-55.7861	-56.5491
5.7534	-56.9458	-55.7556	-56.5491
5.7536	-56.9153	-55.7556	-56.6406
5.7538	-56.9153	-55.7556	-56.5796
5.754	-56.9153	-55.7861	-56.5796
5.7542	-56.8542	-55.7556	-56.5186
5.7544	-56.8542	-55.7556	-56.5186
5.7546	-56.7932	-55.8167	-56.5186
5.7548	-56.7932	-55.7556	-56.488
5.755	-56.7932	-55.7861	-56.4575
5.7552	-56.7322	-55.8167	-56.488
5.7554	-56.7627	-55.7861	-56.5491
5.7556	-56.7627	-55.7861	-56.5186
5.7558	-56.7932	-55.7861	-56.5186
5.756	-56.7627	-55.7556	-56.488
5.7562	-56.7322	-55.7556	-56.5186
5.7564	-56.7932	-55.7556	-56.5491
5.7566	-56.8237	-55.7556	-56.5796
5.7568	-56.7322	-55.6946	-56.5491
5.757	-56.7322	-55.7556	-56.5491
5.7572	-56.7627	-55.7556	-56.5491
5.7574	-56.7627	-55.7251	-56.5491
5.7576	-56.7627	-55.7556	-56.5186
5.7578	-56.7017	-55.7556	-56.4575
5.758	-56.7017	-55.6641	-56.427
5.7582	-56.7017	-55.7251	-56.4575
5.7584	-56.7322	-55.6946	-56.4575
5.7586	-56.7627	-55.6946	-56.427
5.7588	-56.7322	-55.6641	-56.4575
5.759	-56.7932	-55.6641	-56.4575
5.7592	-56.7322	-55.6335	-56.427
5.7594	-56.7627	-55.6641	-56.3965
5.7596	-56.7322	-55.603	-56.366
5.7598	-56.8237	-55.5725	-56.366
5.76	-56.7932	-55.5725	-56.427
5.7602	-56.7932	-55.603	-56.3965
5.7604	-56.8542	-55.603	-56.3965
5.7606	-56.8237	-55.603	-56.427
5.7608	-56.7932	-55.5725	-56.3965
5.761	-56.8848	-55.542	-56.3965
5.7612	-56.8542	-55.603	-56.3965
5.7614	-56.8848	-55.6335	-56.427
5.7616	-56.9153	-55.6335	-56.4575
5.7618	-56.9153	-55.5725	-56.3965
5.762	-56.9458	-55.603	-56.4575
5.7622	-56.9153	-55.5725	-56.427
5.7624	-56.9458	-55.5115	-56.427
5.7626	-56.9153	-55.5115	-56.488
5.7628	-56.9153	-55.542	-56.4575
5.763	-56.9153	-55.5115	-56.4575
5.7632	-56.9153	-55.542	-56.427
5.7634	-56.8542	-55.542	-56.4575
5.7636	-56.8848	-55.542	-56.488
5.7638	-56.8848	-55.6641	-56.4575
5.764	-56.8848	-55.6641	-56.488
5.7642	-56.9153	-55.603	-56.4575
5.7644	-56.9153	-55.6641	-56.427
5.7646	-56.9458	-55.6946	-56.488
5.7648	-56.8848	-55.6641	-56.4575
5.765	-56.9153	-55.6641	-56.427
5.7652	-56.8848	-55.7556	-56.427
5.7654	-56.9153	-55.7556	-56.427
5.7656	-56.9153	-55.7251	-56.366
5.7658	-56.8542	-55.7251	-56.3965
5.766	-56.8848	-55.6946	-56.427
5.7662	-56.8848	-55.6946	-56.427
5.7664	-56.8542	-55.6946	-56.366
5.7666	-56.8848	-55.6946	-56.3354
5.7668	-56.8848	-55.6946	-56.366
5.767	-56.8848	-55.6641	-56.366
5.7672	-56.8848	-55.6641	-56.3354
5.7674	-56.8237	-55.6335	-56.3354
5.7676	-56.8542	-55.6335	-56.3965
5.7678	-56.8848	-55.6641	-56.3965
5.768	-56.8542	-55.6641	-56.366
5.7682	-56.8237	-55.603	-56.366
5.7684	-56.7932	-55.5725	-56.3965
5.7686	-56.7627	-55.603	-56.427
5.7688	-56.7627	-55.603	-56.4575
5.769	-56.7932	-55.603	-56.4575
5.7692	-56.7627	-55.6335	-56.4575
5.7694	-56.7322	-55.6335	-56.3965
5.7696	-56.7322	-55.6641	-56.3965
5.7698	-56.7017	-55.6641	-56.3965
5.77	-56.7322	-55.6641	-56.3965
5.7702	-56.7627	-55.6641	-56.427
5.7704	-56.7627	-55.6946	-56.427
5.7706	-56.7017	-55.6946	-56.427
5.7708	-56.7017	-55.7251	-56.427
5.771	-56.6711	-55.6641	-56.427
5.7712	-56.6711	-55.6641	-56.427
5.7714	-56.7017	-55.6335	-56.3965
5.7716	-56.6711	-55.603	-56.366
5.7718	-56.6711	-55.6641	-56.3354
5.772	-56.5796	-55.6335	-56.3354
5.7722	-56.5491	-55.5725	-56.3354
5.7724	-56.5186	-55.6335	-56.366
5.7726	-56.5186	-55.603	-56.366
5.7728	-56.5186	-55.542	-56.3965
5.773	-56.488	-55.542	-56.427
5.7732	-56.4575	-55.542	-56.366
5.7734	-56.427	-55.5115	-56.366
5.7736	-56.366	-55.4504	-56.3354
5.7738	-56.366	-55.481	-56.366
5.774	-56.3354	-55.5115	-56.3965
5.7742	-56.3049	-55.5115	-56.366
5.7744	-56.3354	-55.5115	-56.3354
5.7746	-56.3049	-55.4504	-56.3354
5.7748	-56.2744	-55.4504	-56.3049
5.775	-56.3049	-55.481	-56.3354
5.7752	-56.2744	-55.481	-56.3354
5.7754	-56.2439	-55.481	-56.3049
5.7756	-56.2439	-55.4504	-56.2134
5.7758	-56.2439	-55.481	-56.2439
5.776	-56.2134	-55.4504	-56.2439
5.7762	-56.3049	-55.4504	-56.2744
5.7764	-56.3049	-55.4199	-56.2439
5.7766	-56.2744	-55.3589	-56.2744
5.7768	-56.2134	-55.3589	-56.2744
5.777	-56.2134	-55.3589	-56.2744
5.7772	-56.2134	-55.3894	-56.2439
5.7774	-56.2439	-55.3589	-56.2439
5.7776	-56.2439	-55.3284	-56.2744
5.7778	-56.2134	-55.3284	-56.3049
5.778	-56.2744	-55.3284	-56.3049
5.7782	-56.2134	-55.3284	-56.3354
5.7784	-56.1523	-55.3284	-56.2744
5.7786	-56.1523	-55.2979	-56.3049
5.7788	-56.1523	-55.3284	-56.3049
5.779	-56.1218	-55.2979	-56.3354
5.7792	-56.0913	-55.2979	-56.3354
5.7794	-56.1523	-55.2673	-56.3354
5.7796	-56.1218	-55.2368	-56.366
5.7798	-56.1523	-55.2368	-56.366
5.78	-56.0913	-55.2063	-56.3354
5.7802	-56.0303	-55.2063	-56.366
5.7804	-56.0608	-55.2673	-56.366
5.7806	-56.0608	-55.2368	-56.427
5.7808	-56.0913	-55.2368	-56.3965
5.781	-56.0608	-55.3284	-56.3965
5.7812	-56.0303	-55.3589	-56.427
5.7814	-55.9692	-55.3284	-56.427
5.7816	-55.9692	-55.3284	-56.427
5.7818	-55.9387	-55.3284	-56.427
5.782	-55.9082	-55.3894	-56.366
5.7822	-55.9387	-55.3284	-56.366
5.7824	-55.9387	-55.2979	-56.366
5.7826	-55.8777	-55.3284	-56.366
5.7828	-55.8777	-55.3284	-56.366
5.783	-55.8777	-55.3894	-56.3965
5.7832	-55.8472	-55.3589	-56.366
5.7834	-55.8472	-55.3894	-56.3965
5.7836	-55.8167	-55.3894	-56.3049
5.7838	-55.8167	-55.3589	-56.3965
5.784	-55.8167	-55.3284	-56.366
5.7842	-55.8472	-55.3589	-56.366
5.7844	-55.8167	-55.3894	-56.366
5.7846	-55.7861	-55.4199	-56.366
5.7848	-55.8472	-55.4199	-56.427
5.785	-55.8472	-55.3894	-56.4575
5.7852	-55.7861	-55.3589	-56.427
5.7854	-55.7556	-55.3589	-56.427
5.7856	-55.7861	-55.3284	-56.427
5.7858	-55.7861	-55.3894	-56.427
5.786	-55.7556	-55.4199	-56.427
5.7862	-55.7861	-55.4504	-56.3965
5.7864	-55.7251	-55.4504	-56.3965
5.7866	-55.6946	-55.3589	-56.3965
5.7868	-55.6946	-55.3894	-56.4575
5.787	-55.6641	-55.4199	-56.3965
5.7872	-55.5725	-55.3894	-56.3965
5.7874	-55.6335	-55.3894	-56.366
5.7876	-55.5725	-55.3589	-56.366
5.7878	-55.542	-55.4199	-56.3965
5.788	-55.481	-55.4199	-56.366
5.7882	-55.481	-55.3589	-56.366
5.7884	-55.5115	-55.3589	-56.3354
5.7886	-55.4199	-55.3589	-56.366
5.7888	-55.4199	-55.3284	-56.3965
5.789	-55.3894	-55.3589	-56.366
5.7892	-55.3589	-55.2979	-56.3965
5.7894	-55.3589	-55.3589	-56.4575
5.7896	-55.3284	-55.3589	-56.427
5.7898	-55.3589	-55.2673	-56.366
5.79	-55.3894	-55.2368	-56.366
5.7902	-55.2979	-55.2063	-56.366
5.7904	-55.3589	-55.2673	-56.3354
5.7906	-55.3284	-55.2063	-56.3965
5.7908	-55.2979	-55.1758	-56.3965
5.791	-55.2979	-55.1758	-56.366
5.7912	-55.3589	-55.1758	-56.3049
5.7914	-55.3284	-55.1147	-56.366
5.7916	-55.4199	-55.1758	-56.3049
5.7918	-55.3589	-55.0537	-56.3354
5.792	-55.3284	-55.0842	-56.3049
5.7922	-55.3894	-55.0842	-56.3049
5.7924	-55.3284	-55.0842	-56.3049
5.7926	-55.3589	-55.0537	-56.3049
5.7928	-55.3894	-55.0537	-56.2744
5.793	-55.4199	-55.0537	-56.3354
5.7932	-55.4199	-54.9927	-56.2439
5.7934	-55.4199	-54.9622	-56.366
5.7936	-55.481	-54.9316	-56.366
5.7938	-55.481	-54.9622	-56.366
5.794	-55.4504	-54.9622	-56.366
5.7942	-55.481	-54.9927	-56.3354
5.7944	-55.5115	-54.9622	-56.3049
5.7946	-55.5115	-55.0232	-56.3354
5.7948	-55.542	-55.0232	-56.3354
5.795	-55.542	-54.9927	-56.3354
5.7952	-55.603	-54.9927	-56.3354
5.7954	-55.542	-54.9927	-56.366
5.7956	-55.5725	-54.9316	-56.3354
5.7958	-55.5725	-54.9316	-56.3965
5.796	-55.542	-54.9011	-56.3965
5.7962	-55.542	-54.9316	-56.3965
5.7964	-55.5725	-54.9622	-56.3965
5.7966	-55.542	-54.9622	-56.3965
5.7968	-55.542	-54.9316	-56.3965
5.797	-55.542	-54.9927	-56.427
5.7972	-55.5115	-54.9927	-56.427
5.7974	-55.5115	-54.9622	-56.3965
5.7976	-55.4504	-55.0232	-56.427
5.7978	-55.4504	-54.9927	-56.4575
5.798	-55.4504	-54.9927	-56.3965
5.7982	-55.4504	-54.9927	-56.427
5.7984	-55.4504	-55.0537	-56.427
5.7986	-55.4199	-55.0537	-56.488
5.7988	-55.4199	-55.0537	-56.427
5.799	-55.4504	-55.0232	-56.4575
5.7992	-55.3589	-55.0232	-56.488
5.7994	-55.4199	-55.0232	-56.5491
5.7996	-55.3894	-54.9927	-56.5186
5.7998	-55.4504	-55.0232	-56.488
5.8	-55.3894	-54.9927	-56.4575
5.8002	-55.4199	-54.9927	-56.488
5.8004	-55.4199	-54.9316	-56.488
5.8006	-55.4199	-54.9316	-56.4575
5.8008	-55.4199	-54.9622	-56.4575
5.801	-55.481	-54.9622	-56.427
5.8012	-55.4504	-54.9622	-56.427
5.8014	-55.4504	-54.9927	-56.427
5.8016	-55.3894	-54.9622	-56.3965
5.8018	-55.3894	-54.9316	-56.427
5.802	-55.3894	-54.9316	-56.3965
5.8022	-55.3589	-54.9011	-56.427
5.8024	-55.3284	-54.9011	-56.4575
5.8026	-55.2979	-54.9622	-56.3965
5.8028	-55.2979	-54.9011	-56.366
5.803	-55.2368	-54.9316	-56.427
5.8032	-55.2368	-54.9622	-56.3965
5.8034	-55.2673	-54.9622	-56.3965
5.8036	-55.2979	-54.9316	-56.3965
5.8038	-55.2673	-54.9316	-56.3965
5.804	-55.2673	-54.9622	-56.3965
5.8042	-55.2063	-54.9316	-56.3965
5.8044	-55.1758	-54.9011	-56.366
5.8046	-55.1758	-54.8706	-56.366
5.8048	-55.1758	-54.9011	-56.3965
5.805	-55.1147	-54.9316	-56.3965
5.8052	-55.0842	-54.9316	-56.3354
5.8054	-55.0537	-54.8706	-56.3354
5.8056	-55.1147	-54.8096	-56.366
5.8058	-55.1147	-54.8401	-56.3354
5.806	-55.1147	-54.7485	-56.3049
5.8062	-55.0842	-54.8096	-56.2744
5.8064	-55.1453	-54.7791	-56.3354
5.8066	-55.1147	-54.8096	-56.2744
5.8068	-55.1147	-54.718	-56.2134
5.807	-55.1147	-54.7485	-56.2134
5.8072	-55.0842	-54.7485	-56.2134
5.8074	-55.0842	-54.718	-56.2439
5.8076	-55.0537	-54.718	-56.1829
5.8078	-55.0232	-54.718	-56.2439
5.808	-55.0537	-54.6875	-56.1829
5.8082	-54.9927	-54.6875	-56.2134
5.8084	-55.0232	-54.6265	-56.2134
5.8086	-54.9927	-54.7485	-56.3049
5.8088	-54.9927	-54.7485	-56.2134
5.809	-54.9927	-54.6875	-56.2439
5.8092	-54.9316	-54.6875	-56.2439
5.8094	-54.9316	-54.718	-56.2134
5.8096	-54.9316	-54.718	-56.2134
5.8098	-54.9316	-54.6875	-56.1829
5.81	-54.9316	-54.718	-56.2134
5.8102	-54.9316	-54.657	-56.2134
5.8104	-54.9622	-54.6265	-56.1829
5.8106	-54.9927	-54.6265	-56.1829
5.8108	-54.9316	-54.5959	-56.1829
5.811	-54.8706	-54.6265	-56.1829
5.8112	-54.9316	-54.6265	-56.1218
5.8114	-54.9316	-54.657	-56.1523
5.8116	-54.8706	-54.6265	-56.1829
5.8118	-54.8401	-54.5959	-56.1523
5.812	-54.8706	-54.6265	-56.1218
5.8122	-54.9011	-54.657	-56.1523
5.8124	-54.8401	-54.657	-56.2134
5.8126	-54.9011	-54.657	-56.2134
5.8128	-54.8096	-54.6265	-56.2439
5.813	-54.8401	-54.6265	-56.2439
5.8132	-54.8096	-54.5959	-56.3049
5.8134	-54.9011	-54.718	-56.3049
5.8136	-54.9316	-54.718	-56.3354
5.8138	-54.9011	-54.657	-56.3354
5.814	-54.9316	-54.718	-56.3354
5.8142	-54.9622	-54.7485	-56.3049
5.8144	-54.9622	-54.718	-56.2744
5.8146	-54.9927	-54.6875	-56.366
5.8148	-54.9316	-54.718	-56.3354
5.815	-54.9011	-54.7791	-56.3049
5.8152	-54.9622	-54.8096	-56.3354
5.8154	-54.9316	-54.8096	-56.366
5.8156	-54.9316	-54.8096	-56.3354
5.8158	-54.9927	-54.7791	-56.3354
5.816	-54.9316	-54.7791	-56.3049
5.8162	-54.9316	-54.8401	-56.3354
5.8164	-54.9316	-54.8401	-56.366
5.8166	-54.9316	-54.8096	-56.3049
5.8168	-54.9316	-54.8706	-56.3049
5.817	-54.8706	-54.8401	-56.3049
5.8172	-54.9622	-54.8706	-56.3354
5.8174	-54.9927	-54.8401	-56.3049
5.8176	-54.9927	-54.8401	-56.3354
5.8178	-54.9622	-54.8401	-56.3354
5.818	-54.9316	-54.8096	-56.366
5.8182	-54.9011	-54.8401	-56.366
5.8184	-54.9316	-54.7791	-56.3049
5.8186	-54.8401	-54.8401	-56.3354
5.8188	-54.8706	-54.8096	-56.3354
5.819	-54.8706	-54.8096	-56.3354
5.8192	-54.8401	-54.8401	-56.366
5.8194	-54.8096	-54.8401	-56.3354
5.8196	-54.7791	-54.8706	-56.3049
5.8198	-54.8401	-54.8096	-56.2439
5.82	-54.8096	-54.8096	-56.2744
5.8202	-54.7791	-54.9011	-56.2744
5.8204	-54.8096	-54.9316	-56.3049
5.8206	-54.7485	-54.9622	-56.2439
5.8208	-54.7791	-54.9011	-56.2744
5.821	-54.7485	-54.9316	-56.2744
5.8212	-54.7485	-54.9316	-56.1829
5.8214	-54.6875	-54.9316	-56.1829
5.8216	-54.718	-54.9011	-56.1523
5.8218	-54.718	-54.9316	-56.0913
5.822	-54.718	-54.9011	-56.0608
5.8222	-54.718	-54.9011	-56.0913
5.8224	-54.718	-54.9011	-56.0913
5.8226	-54.718	-54.8401	-56.1218
5.8228	-54.6875	-54.8096	-56.1218
5.823	-54.657	-54.8401	-56.1523
5.8232	-54.5959	-54.8401	-56.1218
5.8234	-54.5654	-54.8096	-56.1218
5.8236	-54.5654	-54.9011	-56.0913
5.8238	-54.5959	-54.8401	-56.0303
5.824	-54.5959	-54.8401	-56.0608
5.8242	-54.5654	-54.7791	-56.0608
5.8244	-54.5654	-54.8706	-56.0303
5.8246	-54.5654	-54.8706	-55.9998
5.8248	-54.5654	-54.8401	-56.0303
5.825	-54.5654	-54.8096	-56.0303
5.8252	-54.5349	-54.8401	-55.9692
5.8254	-54.5044	-54.8706	-55.9998
5.8256	-54.5349	-54.8401	-55.9692
5.8258	-54.5349	-54.7485	-55.9387
5.826	-54.5349	-54.8096	-55.9082
5.8262	-54.5349	-54.8096	-55.9387
5.8264	-54.5349	-54.8096	-55.9387
5.8266	-54.5654	-54.8096	-55.9387
5.8268	-54.5349	-54.7791	-55.9082
5.827	-54.5349	-54.8401	-55.9082
5.8272	-54.5044	-54.7791	-55.9082
5.8274	-54.5349	-54.8096	-55.9387
5.8276	-54.5654	-54.8401	-55.9082
5.8278	-54.5654	-54.8096	-55.9082
5.828	-54.5349	-54.8706	-55.9387
5.8282	-54.5654	-54.8706	-55.8777
5.8284	-54.5959	-54.8401	-55.8777
5.8286	-54.5654	-54.8706	-55.8472
5.8288	-54.6265	-54.8706	-55.8777
5.829	-54.5959	-54.8706	-55.8472
5.8292	-54.657	-54.8706	-55.9082
5.8294	-54.6875	-54.8706	-55.9387
5.8296	-54.657	-54.9316	-55.9387
5.8298	-54.657	-54.9622	-55.9387
5.83	-54.6875	-54.8706	-55.8777
5.8302	-54.657	-54.9316	-55.9082
5.8304	-54.657	-54.9316	-55.9082
5.8306	-54.657	-54.9316	-55.9082
5.8308	-54.6875	-54.9316	-55.9692
5.831	-54.6875	-54.9927	-55.9998
5.8312	-54.718	-54.9927	-55.9692
5.8314	-54.6875	-55.0232	-55.9692
5.8316	-54.7485	-55.0842	-55.9998
5.8318	-54.718	-54.9927	-55.9998
5.832	-54.7485	-55.0232	-55.9692
5.8322	-54.718	-55.0232	-55.9692
5.8324	-54.718	-55.0232	-55.9998
5.8326	-54.7485	-55.0537	-56.0303
5.8328	-54.7485	-55.0537	-56.0608
5.833	-54.7485	-55.0537	-56.0608
5.8332	-54.7791	-55.0842	-56.0608
5.8334	-54.7791	-55.1453	-56.0608
5.8336	-54.8401	-55.1453	-55.9998
5.8338	-54.7485	-55.1147	-55.9998
5.834	-54.7791	-55.2063	-56.0303
5.8342	-54.7485	-55.2063	-56.0303
5.8344	-54.7485	-55.2063	-55.9998
5.8346	-54.7485	-55.1453	-56.0303
5.8348	-54.7485	-55.1453	-56.0303
5.835	-54.657	-55.1147	-56.0303
5.8352	-54.657	-55.1147	-56.0303
5.8354	-54.657	-55.1147	-56.0608
5.8356	-54.6265	-55.2063	-56.0303
5.8358	-54.6265	-55.1758	-55.9998
5.836	-54.5959	-55.1453	-55.9998
5.8362	-54.5654	-55.2063	-55.9998
5.8364	-54.5654	-55.2063	-56.0303
5.8366	-54.5959	-55.2063	-56.0303
5.8368	-54.5654	-55.2673	-56.0608
5.837	-54.5044	-55.2979	-55.9998
5.8372	-54.5044	-55.2979	-55.9692
5.8374	-54.5044	-55.2979	-55.9387
5.8376	-54.5044	-55.3284	-55.9998
5.8378	-54.5044	-55.3284	-55.9387
5.838	-54.5044	-55.3284	-55.9387
5.8382	-54.4739	-55.2673	-55.9692
5.8384	-54.4434	-55.2673	-55.9692
5.8386	-54.4434	-55.3284	-55.9082
5.8388	-54.3823	-55.2673	-55.9082
5.839	-54.4128	-55.2673	-55.9387
5.8392	-54.3823	-55.2979	-55.9387
5.8394	-54.4128	-55.3589	-55.9082
5.8396	-54.4128	-55.3284	-55.9082
5.8398	-54.4434	-55.3894	-55.9387
5.84	-54.4128	-55.3894	-55.9387
5.8402	-54.4128	-55.3284	-55.9082
5.8404	-54.4434	-55.2979	-55.8777
5.8406	-54.4739	-55.3284	-55.8777
5.8408	-54.4434	-55.3284	-55.9082
5.841	-54.4128	-55.2979	-55.9387
5.8412	-54.4434	-55.2979	-55.9082
5.8414	-54.4434	-55.2673	-55.8777
5.8416	-54.4434	-55.2063	-55.8777
5.8418	-54.4434	-55.1758	-55.8472
5.842	-54.4434	-55.1758	-55.7861
5.8422	-54.4434	-55.1758	-55.7556
5.8424	-54.4434	-55.1453	-55.6946
5.8426	-54.3823	-55.1453	-55.7861
5.8428	-54.3823	-55.1453	-55.7556
5.843	-54.4434	-55.1147	-55.7251
5.8432	-54.4128	-55.1147	-55.7251
5.8434	-54.4434	-55.1147	-55.7861
5.8436	-54.5349	-55.1147	-55.6946
5.8438	-54.4739	-55.1453	-55.6946
5.844	-54.5044	-55.1147	-55.6641
5.8442	-54.4739	-55.1147	-55.6946
5.8444	-54.5044	-55.1147	-55.6335
5.8446	-54.5349	-55.1147	-55.6641
5.8448	-54.5044	-55.0537	-55.603
5.845	-54.5044	-55.0842	-55.6335
5.8452	-54.5044	-55.1147	-55.6335
5.8454	-54.4434	-55.1453	-55.6641
5.8456	-54.5044	-55.1758	-55.6335
5.8458	-54.5044	-55.2063	-55.6946
5.846	-54.5349	-55.1758	-55.6335
5.8462	-54.5349	-55.2063	-55.6335
5.8464	-54.5654	-55.2368	-55.603
5.8466	-54.5654	-55.2368	-55.6335
5.8468	-54.5959	-55.1453	-55.6335
5.847	-54.5959	-55.1758	-55.603
5.8472	-54.5959	-55.2063	-55.6946
5.8474	-54.5654	-55.2368	-55.6641
5.8476	-54.5959	-55.2368	-55.6641
5.8478	-54.5959	-55.2673	-55.6335
5.848	-54.5654	-55.2673	-55.6641
5.8482	-54.5654	-55.2673	-55.6335
5.8484	-54.5959	-55.3284	-55.6946
5.8486	-54.5959	-55.3284	-55.6946
5.8488	-54.5959	-55.2979	-55.6641
5.849	-54.5349	-55.2979	-55.6946
5.8492	-54.5654	-55.2368	-55.7251
5.8494	-54.5959	-55.2979	-55.6946
5.8496	-54.5654	-55.3284	-55.7251
5.8498	-54.5654	-55.3284	-55.6946
5.85	-54.5349	-55.3284	-55.7861
5.8502	-54.5044	-55.3589	-55.8167
5.8504	-54.5044	-55.3589	-55.8167
5.8506	-54.4434	-55.3589	-55.7861
5.8508	-54.4739	-55.3589	-55.7861
5.851	-54.4739	-55.3284	-55.7861
5.8512	-54.4739	-55.3894	-55.7556
5.8514	-54.4128	-55.3589	-55.7251
5.8516	-54.3823	-55.3589	-55.6946
5.8518	-54.3823	-55.3589	-55.7251
5.852	-54.4434	-55.3894	-55.7251
5.8522	-54.3823	-55.4199	-55.7251
5.8524	-54.3213	-55.3894	-55.6946
5.8526	-54.3213	-55.3894	-55.7556
5.8528	-54.2297	-55.4199	-55.6946
5.853	-54.2297	-55.4199	-55.6946
5.8532	-54.2603	-55.4504	-55.7251
5.8534	-54.2908	-55.5115	-55.7556
5.8536	-54.2603	-55.4199	-55.7556
5.8538	-54.1992	-55.4199	-55.7251
5.854	-54.1992	-55.481	-55.6641
5.8542	-54.1382	-55.4504	-55.6335
5.8544	-54.1382	-55.4504	-55.7251
5.8546	-54.1992	-55.481	-55.6335
5.8548	-54.2603	-55.5115	-55.6335
5.855	-54.1992	-55.481	-55.6641
5.8552	-54.1992	-55.5115	-55.6335
5.8554	-54.2297	-55.5115	-55.6641
5.8556	-54.1992	-55.5115	-55.6335
5.8558	-54.1992	-55.5115	-55.6335
5.856	-54.2297	-55.5115	-55.603
5.8562	-54.1992	-55.4504	-55.5725
5.8564	-54.1992	-55.481	-55.6335
5.8566	-54.1992	-55.5115	-55.6335
5.8568	-54.1382	-55.4504	-55.603
5.857	-54.1992	-55.4199	-55.542
5.8572	-54.1687	-55.4199	-55.603
5.8574	-54.1382	-55.4504	-55.5725
5.8576	-54.1382	-55.5115	-55.542
5.8578	-54.1382	-55.4504	-55.542
5.858	-54.1077	-55.542	-55.481
5.8582	-54.1382	-55.542	-55.4504
5.8584	-54.1382	-55.5115	-55.4504
5.8586	-54.1687	-55.5115	-55.4504
5.8588	-54.0771	-55.542	-55.4199
5.859	-54.0466	-55.5725	-55.4504
5.8592	-54.0771	-55.481	-55.2673
5.8594	-54.0771	-55.542	-55.3284
5.8596	-54.1077	-55.542	-55.3284
5.8598	-54.0466	-55.542	-55.2979
5.86	-54.0771	-55.481	-55.3284
5.8602	-54.1077	-55.481	-55.3589
5.8604	-54.1077	-55.481	-55.3894
5.8606	-54.1077	-55.481	-55.3894
5.8608	-54.1077	-55.542	-55.3589
5.861	-54.1382	-55.481	-55.3894
5.8612	-54.1077	-55.5115	-55.4199
5.8614	-54.1992	-55.5115	-55.4199
5.8616	-54.1687	-55.542	-55.4199
5.8618	-54.1077	-55.542	-55.3894
5.862	-54.1077	-55.5115	-55.3589
5.8622	-54.1077	-55.5115	-55.4199
5.8624	-54.1687	-55.5115	-55.4199
5.8626	-54.1687	-55.5115	-55.3894
5.8628	-54.1687	-55.481	-55.3894
5.863	-54.1382	-55.4504	-55.4199
5.8632	-54.1382	-55.5115	-55.3894
5.8634	-54.1382	-55.5115	-55.3589
5.8636	-54.1382	-55.481	-55.3589
5.8638	-54.1382	-55.5115	-55.3894
5.864	-54.1382	-55.542	-55.3894
5.8642	-54.1382	-55.542	-55.3894
5.8644	-54.0466	-55.5725	-55.3284
5.8646	-54.0161	-55.5725	-55.3589
5.8648	-54.0466	-55.603	-55.2979
5.865	-54.0161	-55.603	-55.3589
5.8652	-53.9856	-55.603	-55.3894
5.8654	-53.9246	-55.6335	-55.3894
5.8656	-53.9246	-55.6335	-55.3589
5.8658	-53.9246	-55.6641	-55.3894
5.866	-53.9551	-55.6335	-55.3589
5.8662	-53.8635	-55.6946	-55.3589
5.8664	-53.894	-55.6641	-55.3589
5.8666	-53.894	-55.6946	-55.3589
5.8668	-53.8635	-55.7556	-55.4199
5.867	-53.894	-55.6946	-55.3589
5.8672	-53.8635	-55.6946	-55.4199
5.8674	-53.894	-55.6946	-55.3589
5.8676	-53.894	-55.7556	-55.3589
5.8678	-53.8635	-55.6335	-55.3894
5.868	-53.894	-55.7861	-55.3894
5.8682	-53.833	-55.7251	-55.3589
5.8684	-53.8025	-55.6946	-55.3894
5.8686	-53.833	-55.6946	-55.3589
5.8688	-53.8025	-55.6946	-55.3284
5.869	-53.8635	-55.6946	-55.3284
5.8692	-53.833	-55.7556	-55.3589
5.8694	-53.772	-55.7556	-55.2979
5.8696	-53.772	-55.7861	-55.3284
5.8698	-53.772	-55.7861	-55.3284
5.87	-53.833	-55.7861	-55.2673
5.8702	-53.772	-55.7861	-55.3589
5.8704	-53.8025	-55.7556	-55.2979
5.8706	-53.833	-55.7861	-55.2979
5.8708	-53.833	-55.7556	-55.2979
5.871	-53.772	-55.7556	-55.2063
5.8712	-53.7415	-55.7861	-55.1453
5.8714	-53.772	-55.7556	-55.1758
5.8716	-53.772	-55.8167	-55.1758
5.8718	-53.7415	-55.8472	-55.1758
5.872	-53.6499	-55.8167	-55.1758
5.8722	-53.6194	-55.8167	-55.1453
5.8724	-53.6499	-55.8777	-55.1453
5.8726	-53.6194	-55.8777	-55.1758
5.8728	-53.6194	-55.8167	-55.2063
5.873	-53.6499	-55.8472	-55.2063
5.8732	-53.6194	-55.8777	-55.2368
5.8734	-53.5889	-55.8167	-55.2063
5.8736	-53.5889	-55.7861	-55.1453
5.8738	-53.6194	-55.7861	-55.1147
5.874	-53.6194	-55.7861	-55.1758
5.8742	-53.5889	-55.7861	-55.1147
5.8744	-53.5278	-55.7556	-55.1147
5.8746	-53.4668	-55.7556	-55.0842
5.8748	-53.4973	-55.7251	-55.1147
5.875	-53.4363	-55.6946	-55.1758
5.8752	-53.4973	-55.7556	-55.1453
5.8754	-53.4668	-55.7861	-55.1147
5.8756	-53.5278	-55.7556	-55.0537
5.8758	-53.4668	-55.7861	-55.1147
5.876	-53.4058	-55.7556	-55.1147
5.8762	-53.4668	-55.7251	-55.1147
5.8764	-53.4973	-55.6946	-55.1147
5.8766	-53.4668	-55.7251	-55.0842
5.8768	-53.5278	-55.7556	-55.0842
5.877	-53.5278	-55.7556	-55.0232
5.8772	-53.5583	-55.6946	-55.0232
5.8774	-53.5278	-55.6641	-55.0537
5.8776	-53.6194	-55.6946	-55.0537
5.8778	-53.5583	-55.7251	-55.1147
5.878	-53.5889	-55.6641	-55.0537
5.8782	-53.5889	-55.6946	-55.0842
5.8784	-53.5889	-55.7251	-55.0842
5.8786	-53.5583	-55.7556	-55.1147
5.8788	-53.5583	-55.7556	-55.1147
5.879	-53.6499	-55.6946	-55.1453
5.8792	-53.6194	-55.6946	-55.1758
5.8794	-53.5889	-55.7251	-55.2063
5.8796	-53.5583	-55.7251	-55.1453
5.8798	-53.5583	-55.6946	-55.1453
5.88	-53.5889	-55.6641	-55.1147
5.8802	-53.5583	-55.6946	-55.1147
5.8804	-53.5583	-55.6946	-55.1147
5.8806	-53.5278	-55.7251	-55.1147
5.8808	-53.5278	-55.7556	-55.1147
5.881	-53.5583	-55.7861	-55.1758
5.8812	-53.5583	-55.7251	-55.1758
5.8814	-53.4973	-55.7556	-55.1453
5.8816	-53.5278	-55.7556	-55.1453
5.8818	-53.4973	-55.7861	-55.1453
5.882	-53.5278	-55.8167	-55.1453
5.8822	-53.4973	-55.8167	-55.1453
5.8824	-53.5278	-55.8167	-55.1758
5.8826	-53.4973	-55.7861	-55.2063
5.8828	-53.4973	-55.7556	-55.1758
5.883	-53.4668	-55.7861	-55.2368
5.8832	-53.4973	-55.8167	-55.1758
5.8834	-53.4668	-55.7556	-55.2368
5.8836	-53.4668	-55.7556	-55.2673
5.8838	-53.4668	-55.8167	-55.2673
5.884	-53.4668	-55.8472	-55.2979
5.8842	-53.4363	-55.8167	-55.2368
5.8844	-53.4058	-55.8472	-55.2979
5.8846	-53.4058	-55.8472	-55.2979
5.8848	-53.3142	-55.8167	-55.2673
5.885	-53.2837	-55.8472	-55.2979
5.8852	-53.2837	-55.8167	-55.2979
5.8854	-53.3142	-55.7861	-55.2979
5.8856	-53.2837	-55.8472	-55.2368
5.8858	-53.2227	-55.8167	-55.2673
5.886	-53.2837	-55.7861	-55.2979
5.8862	-53.2227	-55.8167	-55.2979
5.8864	-53.2227	-55.8472	-55.2673
5.8866	-53.2532	-55.8472	-55.2979
5.8868	-53.3142	-55.8167	-55.2368
5.887	-53.2532	-55.7861	-55.2368
5.8872	-53.2837	-55.7861	-55.2673
5.8874	-53.2227	-55.7861	-55.2368
5.8876	-53.2227	-55.7861	-55.2063
5.8878	-53.1921	-55.7556	-55.1758
5.888	-53.1921	-55.7251	-55.2368
5.8882	-53.1921	-55.7861	-55.1453
5.8884	-53.1616	-55.8167	-55.1758
5.8886	-53.1616	-55.7251	-55.1147
5.8888	-53.1921	-55.7251	-55.1453
5.889	-53.1006	-55.7556	-55.0537
5.8892	-53.1311	-55.7251	-55.0842
5.8894	-53.1616	-55.7251	-55.1147
5.8896	-53.1921	-55.6946	-55.0842
5.8898	-53.1921	-55.7251	-55.0232
5.89	-53.1311	-55.6946	-55.0537
5.8902	-53.1921	-55.6335	-54.9927
5.8904	-53.1616	-55.6641	-54.9622
5.8906	-53.1311	-55.6335	-54.9011
5.8908	-53.1616	-55.6946	-54.8706
5.891	-53.1006	-55.6641	-54.8706
5.8912	-53.1616	-55.6335	-54.8706
5.8914	-53.1616	-55.6946	-54.9011
5.8916	-53.1616	-55.6335	-54.8401
5.8918	-53.0701	-55.6335	-54.7791
5.892	-53.0701	-55.603	-54.8096
5.8922	-53.0396	-55.603	-54.8096
5.8924	-53.0701	-55.6641	-54.8096
5.8926	-53.0396	-55.6641	-54.8401
5.8928	-53.0701	-55.6335	-54.8401
5.893	-53.0396	-55.6335	-54.8401
5.8932	-53.1006	-55.6335	-54.8096
5.8934	-53.0701	-55.6335	-54.8401
5.8936	-53.0396	-55.6946	-54.8401
5.8938	-53.0396	-55.6946	-54.8706
5.894	-53.1311	-55.6946	-54.7791
5.8942	-53.0396	-55.6335	-54.8096
5.8944	-53.0396	-55.6641	-54.8096
5.8946	-53.1006	-55.6641	-54.7485
5.8948	-53.1006	-55.6946	-54.7485
5.895	-53.0701	-55.6335	-54.7485
5.8952	-53.0396	-55.6946	-54.7485
5.8954	-53.1006	-55.7251	-54.7485
5.8956	-53.0396	-55.6641	-54.7485
5.8958	-53.0701	-55.7251	-54.7791
5.896	-53.0701	-55.7556	-54.7791
5.8962	-53.0701	-55.7556	-54.7791
5.8964	-53.1006	-55.7556	-54.8096
5.8966	-53.0396	-55.7556	-54.8096
5.8968	-53.0396	-55.7861	-54.8401
5.897	-53.009	-55.7861	-54.8706
5.8972	-53.0396	-55.8472	-54.8401
5.8974	-53.0396	-55.8167	-54.8096
5.8976	-53.009	-55.8777	-54.8096
5.8978	-53.009	-55.9082	-54.8096
5.898	-52.9785	-55.8777	-54.8401
5.8982	-53.0396	-55.8777	-54.8401
5.8984	-53.0396	-55.9692	-54.8706
5.8986	-53.009	-55.9692	-54.8706
5.8988	-53.009	-55.9692	-54.8706
5.899	-52.9785	-56.0303	-54.9011
5.8992	-53.0396	-55.9998	-54.8706
5.8994	-53.0396	-55.9998	-54.8706
5.8996	-53.009	-56.0303	-54.9011
5.8998	-53.009	-55.9998	-54.9316
5.9	-53.009	-56.0303	-54.9316
5.9002	-52.9785	-56.0608	-54.9622
5.9004	-53.009	-56.0303	-54.9622
5.9006	-52.9785	-56.0608	-54.9316
5.9008	-53.0396	-55.9998	-54.9316
5.901	-52.9785	-56.0913	-54.8401
5.9012	-52.9785	-56.1218	-54.9316
5.9014	-52.9785	-56.0913	-54.9316
5.9016	-53.0396	-56.1523	-54.9316
5.9018	-53.009	-56.0913	-54.9316
5.902	-53.009	-56.1218	-54.9316
5.9022	-53.0396	-56.1523	-54.9011
5.9024	-53.0701	-56.2134	-54.9011
5.9026	-53.0396	-56.2134	-54.8706
5.9028	-53.0701	-56.2744	-54.8706
5.903	-53.0701	-56.2744	-54.8706
5.9032	-53.0701	-56.2744	-54.8096
5.9034	-53.0701	-56.3049	-54.8096
5.9036	-53.1006	-56.3354	-54.8096
5.9038	-53.0701	-56.3354	-54.7791
5.904	-53.1006	-56.3354	-54.7791
5.9042	-53.1006	-56.3354	-54.7485
5.9044	-53.0701	-56.3965	-54.718
5.9046	-53.0701	-56.3354	-54.718
5.9048	-53.0701	-56.366	-54.718
5.905	-53.009	-56.366	-54.6875
5.9052	-53.0396	-56.3965	-54.657
5.9054	-53.009	-56.3049	-54.718
5.9056	-53.0396	-56.3354	-54.6265
5.9058	-53.009	-56.2744	-54.657
5.906	-52.9785	-56.3049	-54.657
5.9062	-52.9785	-56.3049	-54.5959
5.9064	-53.009	-56.3049	-54.6265
5.9066	-53.009	-56.2744	-54.6265
5.9068	-52.9785	-56.2134	-54.6265
5.907	-52.9175	-56.2134	-54.5959
5.9072	-52.9175	-56.2134	-54.5654
5.9074	-52.9175	-56.2134	-54.5349
5.9076	-52.9175	-56.2134	-54.5654
5.9078	-52.948	-56.2439	-54.5959
5.908	-52.9175	-56.2134	-54.5654
5.9082	-52.9785	-56.2134	-54.5349
5.9084	-52.9175	-56.1829	-54.5044
5.9086	-52.9175	-56.2439	-54.5959
5.9088	-52.948	-56.1829	-54.5044
5.909	-52.9175	-56.1829	-54.4739
5.9092	-52.887	-56.1829	-54.5044
5.9094	-52.887	-56.1829	-54.5349
5.9096	-52.9785	-56.1523	-54.4739
5.9098	-53.009	-56.2134	-54.5349
5.91	-53.009	-56.1829	-54.5654
5.9102	-52.9785	-56.1829	-54.5044
5.9104	-53.009	-56.1829	-54.5044
5.9106	-52.948	-56.1523	-54.4739
5.9108	-52.9785	-56.1829	-54.4739
5.911	-53.009	-56.1829	-54.4128
5.9112	-53.009	-56.1523	-54.4739
5.9114	-53.0396	-56.1523	-54.4739
5.9116	-53.009	-56.1829	-54.4128
5.9118	-53.0701	-56.1218	-54.3823
5.912	-53.0396	-56.1523	-54.4739
5.9122	-53.0396	-56.1523	-54.4739
5.9124	-53.0396	-56.1829	-54.5349
5.9126	-52.9785	-56.1523	-54.5044
5.9128	-52.948	-56.1523	-54.5044
5.913	-53.009	-56.2134	-54.5349
5.9132	-52.9785	-56.1829	-54.5044
5.9134	-53.009	-56.1218	-54.5044
5.9136	-53.0396	-56.1829	-54.5349
5.9138	-52.9785	-56.1218	-54.5654
5.914	-52.948	-56.1829	-54.5959
5.9142	-53.009	-56.1829	-54.5654
5.9144	-53.0396	-56.1829	-54.5654
5.9146	-53.0701	-56.1829	-54.5654
5.9148	-52.9785	-56.1218	-54.5654
5.915	-52.9785	-56.1523	-54.5654
5.9152	-52.948	-56.2439	-54.657
5.9154	-52.948	-56.2134	-54.6265
5.9156	-52.9175	-56.1523	-54.718
5.9158	-52.9785	-56.1829	-54.657
5.916	-52.948	-56.1523	-54.657
5.9162	-52.9785	-56.1829	-54.6875
5.9164	-52.9175	-56.1829	-54.5959
5.9166	-52.9785	-56.2744	-54.5959
5.9168	-52.9785	-56.2439	-54.5959
5.917	-52.9785	-56.2439	-54.6265
5.9172	-52.948	-56.2134	-54.6265
5.9174	-52.9175	-56.2439	-54.6265
5.9176	-52.9175	-56.2439	-54.6265
5.9178	-52.9175	-56.2439	-54.657
5.918	-52.9175	-56.3049	-54.657
5.9182	-52.8564	-56.2744	-54.6265
5.9184	-52.8564	-56.3354	-54.6875
5.9186	-52.887	-56.2744	-54.6265
5.9188	-52.887	-56.3354	-54.5959
5.919	-52.8259	-56.2439	-54.6265
5.9192	-52.8259	-56.3049	-54.6265
5.9194	-52.8259	-56.2744	-54.5959
5.9196	-52.7954	-56.3049	-54.5959
5.9198	-52.8564	-56.2744	-54.5654
5.92	-52.8259	-56.3049	-54.5654
5.9202	-52.9175	-56.3354	-54.6265
5.9204	-52.8564	-56.3354	-54.5959
5.9206	-52.8259	-56.3049	-54.5654
5.9208	-52.7954	-56.3049	-54.5959
5.921	-52.7649	-56.366	-54.5959
5.9212	-52.7344	-56.3354	-54.6265
5.9214	-52.7344	-56.3354	-54.5959
5.9216	-52.7039	-56.366	-54.5654
5.9218	-52.6733	-56.3354	-54.5349
5.922	-52.7039	-56.3049	-54.5349
5.9222	-52.7039	-56.2744	-54.5044
5.9224	-52.7039	-56.3354	-54.5044
5.9226	-52.6733	-56.3049	-54.5044
5.9228	-52.6733	-56.3049	-54.5349
5.923	-52.7039	-56.2744	-54.5044
5.9232	-52.7039	-56.2744	-54.5349
5.9234	-52.6428	-56.2744	-54.4739
5.9236	-52.6123	-56.2439	-54.4739
5.9238	-52.6428	-56.2134	-54.4739
5.924	-52.6428	-56.2439	-54.5044
5.9242	-52.6123	-56.2439	-54.5044
5.9244	-52.5818	-56.2744	-54.4434
5.9246	-52.6428	-56.3049	-54.4128
5.9248	-52.6733	-56.3049	-54.3823
5.925	-52.6123	-56.2744	-54.3823
5.9252	-52.6123	-56.2439	-54.4128
5.9254	-52.6123	-56.3049	-54.3518
5.9256	-52.6428	-56.3965	-54.3823
5.9258	-52.6123	-56.3354	-54.3823
5.926	-52.5818	-56.3965	-54.2908
5.9262	-52.5818	-56.3965	-54.3213
5.9264	-52.5818	-56.366	-54.2908
5.9266	-52.5818	-56.427	-54.2908
5.9268	-52.6123	-56.4575	-54.2603
5.927	-52.6123	-56.4575	-54.2603
5.9272	-52.6428	-56.488	-54.1992
5.9274	-52.6123	-56.5186	-54.1992
5.9276	-52.6123	-56.488	-54.2297
5.9278	-52.6428	-56.488	-54.1992
5.928	-52.6428	-56.5186	-54.1382
5.9282	-52.6428	-56.5491	-54.1382
5.9284	-52.6123	-56.5796	-54.1382
5.9286	-52.6428	-56.6101	-54.1077
5.9288	-52.6733	-56.6101	-54.0466
5.929	-52.6733	-56.5796	-54.1382
5.9292	-52.6733	-56.6711	-54.0771
5.9294	-52.7039	-56.6406	-54.0771
5.9296	-52.6733	-56.7017	-54.1077
5.9298	-52.7039	-56.7017	-54.0466
5.93	-52.6733	-56.6711	-54.0771
5.9302	-52.7039	-56.7017	-54.1382
5.9304	-52.6733	-56.7932	-54.0771
5.9306	-52.7039	-56.7932	-54.0771
5.9308	-52.7039	-56.8237	-54.1077
5.931	-52.5818	-56.8542	-54.1382
5.9312	-52.5513	-56.8542	-54.1077
5.9314	-52.5513	-56.9153	-54.1382
5.9316	-52.5818	-56.9458	-54.1382
5.9318	-52.5818	-56.9763	-54.1382
5.932	-52.5513	-57.0679	-54.1077
5.9322	-52.5818	-57.0374	-54.1382
5.9324	-52.5208	-57.0679	-54.1382
5.9326	-52.5513	-57.0374	-54.1687
5.9328	-52.5513	-57.0679	-54.1992
5.933	-52.5513	-57.1594	-54.1992
5.9332	-52.5208	-57.0984	-54.1687
5.9334	-52.5513	-57.0984	-54.1687
5.9336	-52.5513	-57.1594	-54.1382
5.9338	-52.5208	-57.2205	-54.1992
5.934	-52.5818	-57.1899	-54.1687
5.9342	-52.5513	-57.2205	-54.1382
5.9344	-52.4902	-57.251	-54.1687
5.9346	-52.4902	-57.2815	-54.1992
5.9348	-52.4292	-57.2815	-54.1992
5.935	-52.4597	-57.251	-54.1687
5.9352	-52.3987	-57.312	-54.1687
5.9354	-52.4292	-57.373	-54.1687
5.9356	-52.3987	-57.3425	-54.1687
5.9358	-52.4292	-57.373	-54.1687
5.936	-52.3376	-57.373	-54.1992
5.9362	-52.3376	-57.4036	-54.1687
5.9364	-52.3682	-57.4036	-54.1992
5.9366	-52.3682	-57.4036	-54.1687
5.9368	-52.3376	-57.4341	-54.1687
5.937	-52.3071	-57.4646	-54.2603
5.9372	-52.2766	-57.4036	-54.2297
5.9374	-52.3376	-57.4036	-54.2297
5.9376	-52.2766	-57.4036	-54.1992
5.9378	-52.2766	-57.4341	-54.2297
5.938	-52.2766	-57.4646	-54.1992
5.9382	-52.3376	-57.4341	-54.2297
5.9384	-52.2766	-57.4951	-54.1687
5.9386	-52.2461	-57.4341	-54.0771
5.9388	-52.2766	-57.4951	-54.0466
5.939	-52.1851	-57.4646	-54.0771
5.9392	-52.1545	-57.4036	-54.0466
5.9394	-52.2461	-57.4341	-54.0771
5.9396	-52.2766	-57.4341	-54.0466
5.9398	-52.2156	-57.373	-54.0771
5.94	-52.2461	-57.4036	-54.0771
5.9402	-52.2766	-57.4036	-54.0466
5.9404	-52.2156	-57.4036	-54.0466
5.9406	-52.2461	-57.4036	-54.0161
5.9408	-52.2766	-57.373	-54.0161
5.941	-52.2766	-57.373	-54.0161
5.9412	-52.2461	-57.3425	-53.9856
5.9414	-52.1851	-57.3425	-53.9551
5.9416	-52.2156	-57.312	-53.9551
5.9418	-52.2156	-57.3425	-53.9551
5.942	-52.2156	-57.4036	-53.9551
5.9422	-52.2156	-57.4036	-53.9551
5.9424	-52.3071	-57.373	-53.9551
5.9426	-52.2766	-57.373	-53.894
5.9428	-52.2461	-57.3425	-53.8635
5.943	-52.2156	-57.3425	-53.8635
5.9432	-52.2156	-57.3425	-53.833
5.9434	-52.2156	-57.4036	-53.8635
5.9436	-52.2156	-57.4646	-53.8635
5.9438	-52.1851	-57.4341	-53.894
5.944	-52.2156	-57.4341	-53.894
5.9442	-52.2461	-57.4951	-53.894
5.9444	-52.2461	-57.4646	-53.894
5.9446	-52.2156	-57.4036	-53.833
5.9448	-52.1851	-57.4951	-53.9551
5.945	-52.1851	-57.4341	-53.9856
5.9452	-52.124	-57.4951	-54.0161
5.9454	-52.1545	-57.5256	-54.0771
5.9456	-52.1545	-57.5562	-54.1077
5.9458	-52.1851	-57.5562	-54.1382
5.946	-52.1851	-57.5562	-54.1687
5.9462	-52.2461	-57.6172	-54.1992
5.9464	-52.1851	-57.6172	-54.1992
5.9466	-52.1851	-57.5867	-54.1382
5.9468	-52.1851	-57.6477	-54.1992
5.947	-52.1545	-57.6172	-54.1992
5.9472	-52.1545	-57.5867	-54.1382
5.9474	-52.0935	-57.6782	-54.1382
5.9476	-52.124	-57.6782	-54.2297
5.9478	-52.063	-57.6477	-54.2297
5.948	-52.063	-57.6782	-54.2603
5.9482	-52.063	-57.6782	-54.2297
5.9484	-52.002	-57.7087	-54.2297
5.9486	-52.063	-57.6782	-54.1992
5.9488	-52.0325	-57.6782	-54.1992
5.949	-52.0325	-57.7087	-54.1687
5.9492	-52.002	-57.7698	-54.2297
5.9494	-51.9714	-57.7698	-54.2297
5.9496	-52.0325	-57.8003	-54.2297
5.9498	-51.9714	-57.7393	-54.2603
5.95	-51.9104	-57.8613	-54.2603
5.9502	-51.9409	-57.8003	-54.2603
5.9504	-51.9409	-57.7698	-54.1992
5.9506	-51.9409	-57.7698	-54.1992
5.9508	-51.8494	-57.8308	-54.1992
5.951	-51.8799	-57.8308	-54.1992
5.9512	-51.8188	-57.8918	-54.1382
5.9514	-51.7273	-57.8918	-54.1077
5.9516	-51.7578	-57.8308	-54.1382
5.9518	-51.7273	-57.8613	-54.1077
5.952	-51.6968	-57.8613	-54.1077
5.9522	-51.6663	-57.8613	-54.0161
5.9524	-51.6968	-57.9224	-53.9856
5.9526	-51.6357	-57.9224	-54.0161
5.9528	-51.6663	-57.9224	-53.9551
5.953	-51.6357	-57.9224	-53.9551
5.9532	-51.6663	-57.9224	-53.9551
5.9534	-51.6357	-57.9529	-53.9551
5.9536	-51.6357	-57.9224	-53.9551
5.9538	-51.6357	-57.9224	-53.9551
5.954	-51.6357	-57.9529	-53.894
5.9542	-51.5137	-57.9529	-53.9551
5.9544	-51.5442	-57.9224	-53.9246
5.9546	-51.5442	-57.9224	-53.8635
5.9548	-51.5137	-57.9224	-53.894
5.955	-51.5137	-57.9224	-53.894
5.9552	-51.4526	-57.8613	-53.8635
5.9554	-51.4221	-57.8918	-53.8635
5.9556	-51.4221	-57.9224	-53.833
5.9558	-51.3611	-57.8613	-53.8635
5.956	-51.3306	-57.9224	-53.894
5.9562	-51.3	-57.8613	-53.894
5.9564	-51.3	-57.8918	-53.8635
5.9566	-51.2695	-57.8918	-53.8635
5.9568	-51.239	-57.8003	-53.894
5.957	-51.239	-57.8308	-53.894
5.9572	-51.2085	-57.8003	-53.894
5.9574	-51.178	-57.8613	-53.9551
5.9576	-51.178	-57.8308	-53.894
5.9578	-51.2085	-57.8308	-53.9246
5.958	-51.1475	-57.8003	-53.9246
5.9582	-51.1169	-57.7698	-53.9551
5.9584	-51.1169	-57.7087	-53.9551
5.9586	-51.0864	-57.7087	-53.9551
5.9588	-51.0864	-57.6782	-53.9551
5.959	-51.1475	-57.7087	-53.9551
5.9592	-51.0864	-57.7087	-53.9246
5.9594	-51.0559	-57.7087	-53.8635
5.9596	-51.0864	-57.7393	-53.8635
5.9598	-51.1475	-57.6477	-53.8635
5.96	-51.1475	-57.7393	-53.8635
5.9602	-51.0559	-57.6782	-53.8635
5.9604	-51.0254	-57.7087	-53.8635
5.9606	-51.0254	-57.7087	-53.8025
5.9608	-51.0559	-57.6782	-53.833
5.961	-51.0254	-57.6782	-53.8025
5.9612	-51.0559	-57.6477	-53.8025
5.9614	-51.0254	-57.6782	-53.772
5.9616	-51.0559	-57.6477	-53.8025
5.9618	-51.0254	-57.7087	-53.772
5.962	-50.9949	-57.7087	-53.8025
5.9622	-50.9949	-57.6782	-53.833
5.9624	-50.9949	-57.6782	-53.833
5.9626	-51.0254	-57.7087	-53.833
5.9628	-50.9949	-57.6782	-53.8635
5.963	-50.9644	-57.6782	-53.833
5.9632	-50.9949	-57.6782	-53.8635
5.9634	-50.9949	-57.5867	-53.833
5.9636	-50.9644	-57.6172	-53.894
5.9638	-50.9644	-57.6172	-53.894
5.964	-50.9644	-57.6172	-53.833
5.9642	-50.9644	-57.6172	-53.8025
5.9644	-50.9644	-57.6172	-53.833
5.9646	-50.9644	-57.6477	-53.833
5.9648	-50.9338	-57.6477	-53.8635
5.965	-50.9644	-57.6782	-53.8635
5.9652	-51.0254	-57.6782	-53.894
5.9654	-50.9644	-57.7087	-53.9246
5.9656	-50.9338	-57.6782	-53.894
5.9658	-50.9949	-57.6782	-53.9246
5.966	-50.9338	-57.7087	-53.9246
5.9662	-50.9949	-57.7087	-53.9246
5.9664	-50.9338	-57.7087	-53.894
5.9666	-50.9338	-57.7087	-53.894
5.9668	-50.9338	-57.7393	-53.8635
5.967	-50.9033	-57.6477	-53.894
5.9672	-50.8728	-57.6782	-53.8635
5.9674	-50.8423	-57.7087	-53.894
5.9676	-50.8423	-57.7393	-53.9551
5.9678	-50.7813	-57.7087	-53.894
5.968	-50.7813	-57.6782	-53.9246
5.9682	-50.8118	-57.7087	-53.9856
5.9684	-50.7813	-57.6172	-53.9551
5.9686	-50.8118	-57.6172	-53.9246
5.9688	-50.8118	-57.6782	-53.9856
5.969	-50.8118	-57.6782	-54.0161
5.9692	-50.7202	-57.6782	-53.9551
5.9694	-50.6592	-57.6782	-53.9856
5.9696	-50.6287	-57.7087	-53.9856
5.9698	-50.6897	-57.7698	-54.0161
5.97	-50.6592	-57.7393	-53.9856
5.9702	-50.6592	-57.7393	-54.0161
5.9704	-50.6287	-57.6782	-53.9551
5.9706	-50.5981	-57.6782	-53.9246
5.9708	-50.5981	-57.6477	-53.833
5.971	-50.5066	-57.6782	-53.833
5.9712	-50.5066	-57.6477	-53.833
5.9714	-50.5676	-57.7698	-53.8635
5.9716	-50.5371	-57.6782	-53.833
5.9718	-50.4761	-57.7087	-53.8025
5.972	-50.4456	-57.7087	-53.772
5.9722	-50.415	-57.6782	-53.833
5.9724	-50.3235	-57.6782	-53.772
5.9726	-50.354	-57.6782	-53.772
5.9728	-50.3235	-57.6172	-53.8025
5.973	-50.293	-57.6477	-53.7415
5.9732	-50.293	-57.6172	-53.772
5.9734	-50.2625	-57.6172	-53.7415
5.9736	-50.293	-57.6172	-53.6804
5.9738	-50.293	-57.5867	-53.7415
5.974	-50.2625	-57.6172	-53.772
5.9742	-50.293	-57.6172	-53.7109
5.9744	-50.293	-57.6172	-53.7109
5.9746	-50.2625	-57.5867	-53.7415
5.9748	-50.2319	-57.5867	-53.772
5.975	-50.293	-57.6172	-53.7109
5.9752	-50.3235	-57.6172	-53.6804
5.9754	-50.2625	-57.5562	-53.7109
5.9756	-50.2625	-57.5867	-53.7415
5.9758	-50.2014	-57.5562	-53.7109
5.976	-50.1404	-57.5256	-53.6499
5.9762	-50.1709	-57.4951	-53.6804
5.9764	-50.1709	-57.5256	-53.6194
5.9766	-50.2319	-57.5562	-53.7109
5.9768	-50.2014	-57.5256	-53.6804
5.977	-50.1709	-57.5867	-53.6804
5.9772	-50.1709	-57.5562	-53.6804
5.9774	-50.2319	-57.5867	-53.772
5.9776	-50.2014	-57.5256	-53.7415
5.9778	-50.2625	-57.5562	-53.7109
5.978	-50.2625	-57.5867	-53.772
5.9782	-50.293	-57.5562	-53.7415
5.9784	-50.2625	-57.5256	-53.7415
5.9786	-50.354	-57.4951	-53.7109
5.9788	-50.293	-57.4646	-53.7415
5.979	-50.293	-57.4951	-53.772
5.9792	-50.293	-57.4646	-53.8025
5.9794	-50.2319	-57.4646	-53.8025
5.9796	-50.2014	-57.4341	-53.7415
5.9798	-50.2014	-57.373	-53.772
5.98	-50.2319	-57.4036	-53.7415
5.9802	-50.1709	-57.3425	-53.833
5.9804	-50.1404	-57.373	-53.8025
5.9806	-50.1709	-57.3425	-53.833
5.9808	-50.1404	-57.3425	-53.772
5.981	-50.1099	-57.4036	-53.8025
5.9812	-50.0793	-57.4036	-53.7415
5.9814	-50.0793	-57.3425	-53.7415
5.9816	-50.0488	-57.4341	-53.8025
5.9818	-50.0183	-57.4036	-53.772
5.982	-50.0488	-57.4646	-53.8025
5.9822	-49.9878	-57.4036	-53.772
5.9824	-50.0183	-57.4036	-53.8635
5.9826	-49.9878	-57.4036	-53.8635
5.9828	-50.0183	-57.4036	-53.833
5.983	-49.9878	-57.373	-53.833
5.9832	-50.0183	-57.4036	-53.833
5.9834	-49.9573	-57.4341	-53.833
5.9836	-49.8962	-57.4036	-53.7415
5.9838	-49.9268	-57.373	-53.772
5.984	-49.9573	-57.373	-53.7109
5.9842	-49.9573	-57.4036	-53.8025
5.9844	-49.9573	-57.373	-53.8025
5.9846	-49.9268	-57.3425	-53.8025
5.9848	-49.8657	-57.373	-53.8025
5.985	-49.8657	-57.373	-53.8025
5.9852	-49.8352	-57.3425	-53.833
5.9854	-49.8047	-57.373	-53.8635
5.9856	-49.8352	-57.373	-53.833
5.9858	-49.8047	-57.312	-53.833
5.986	-49.8352	-57.312	-53.833
5.9862	-49.7437	-57.3425	-53.8025
5.9864	-49.7131	-57.3425	-53.772
5.9866	-49.7131	-57.2815	-53.7415
5.9868	-49.6826	-57.312	-53.772
5.987	-49.6521	-57.3425	-53.772
5.9872	-49.6216	-57.312	-53.8025
5.9874	-49.5911	-57.312	-53.7415
5.9876	-49.5911	-57.3425	-53.7415
5.9878	-49.4995	-57.3425	-53.772
5.988	-49.4995	-57.3425	-53.7415
5.9882	-49.469	-57.4036	-53.772
5.9884	-49.469	-57.373	-53.7415
5.9886	-49.469	-57.373	-53.6804
5.9888	-49.4385	-57.4036	-53.7109
5.989	-49.4385	-57.3425	-53.7109
5.9892	-49.408	-57.2815	-53.7415
5.9894	-49.3774	-57.312	-53.772
5.9896	-49.3774	-57.373	-53.772
5.9898	-49.3469	-57.2815	-53.772
5.99	-49.2859	-57.312	-53.7415
5.9902	-49.2859	-57.312	-53.772
5.9904	-49.2554	-57.312	-53.7415
5.9906	-49.2859	-57.373	-53.772
5.9908	-49.3164	-57.312	-53.7415
5.991	-49.2554	-57.2815	-53.7415
5.9912	-49.2859	-57.312	-53.7415
5.9914	-49.2859	-57.2815	-53.7415
5.9916	-49.2859	-57.2815	-53.7109
5.9918	-49.2859	-57.251	-53.6804
5.992	-49.2554	-57.312	-53.7415
5.9922	-49.2249	-57.312	-53.7415
5.9924	-49.1943	-57.251	-53.772
5.9926	-49.1943	-57.2205	-53.7109
5.9928	-49.1333	-57.1899	-53.8025
5.993	-49.1028	-57.2205	-53.8025
5.9932	-49.0723	-57.1899	-53.8025
5.9934	-49.1333	-57.1899	-53.772
5.9936	-49.1638	-57.2205	-53.772
5.9938	-49.1638	-57.2205	-53.8025
5.994	-49.0723	-57.1899	-53.772
5.9942	-49.1028	-57.2205	-53.833
5.9944	-49.1028	-57.2205	-53.8025
5.9946	-49.0723	-57.251	-53.8635
5.9948	-48.9502	-57.251	-53.833
5.995	-48.8892	-57.251	-53.8635
5.9952	-48.8586	-57.2815	-53.8635
5.9954	-48.7976	-57.2815	-53.8635
5.9956	-48.8586	-57.2205	-53.8025
5.9958	-48.8892	-57.251	-53.8635
5.996	-48.8892	-57.251	-53.894
5.9962	-48.8586	-57.2815	-53.8635
5.9964	-48.7976	-57.251	-53.8635
5.9966	-48.7366	-57.251	-53.8635
5.9968	-48.7061	-57.251	-53.833
5.997	-48.6755	-57.2205	-53.833
5.9972	-48.6755	-57.251	-53.833
5.9974	-48.7061	-57.251	-53.894
5.9976	-48.7366	-57.2205	-53.833
5.9978	-48.7366	-57.1899	-53.833
5.998	-48.7366	-57.251	-53.894
5.9982	-48.7061	-57.2815	-53.894
5.9984	-48.7061	-57.251	-53.9246
5.9986	-48.7061	-57.2205	-53.9246
5.9988	-48.6755	-57.251	-53.9551
5.999	-48.7061	-57.2205	-53.9246
5.9992	-48.645	-57.1594	-53.8635
5.9994	-48.7061	-57.1899	-53.894
5.9996	-48.7366	-57.251	-53.9246
5.9998	-48.6145	-57.2205	-53.9246
6	-48.6145	-57.251	-53.9551
6.0002	-48.645	-57.2815	-53.9246
6.0004	-48.645	-57.251	-53.894
6.0006	-48.6145	-57.312	-53.8635
6.0008	-48.5535	-57.251	-53.8025
6.001	-48.6145	-57.312	-53.8025
6.0012	-48.5535	-57.251	-53.8025
6.0014	-48.5229	-57.312	-53.8635
6.0016	-48.5229	-57.3425	-53.833
6.0018	-48.4314	-57.3425	-53.8635
6.002	-48.3704	-57.373	-53.8635
6.0022	-48.3704	-57.312	-53.8635
6.0024	-48.3398	-57.4036	-53.8635
6.0026	-48.2483	-57.4036	-53.8635
6.0028	-48.2178	-57.373	-53.8635
6.003	-48.2178	-57.373	-53.894
6.0032	-48.1873	-57.373	-53.8635
6.0034	-48.1567	-57.3425	-53.833
6.0036	-48.1873	-57.312	-53.833
6.0038	-48.0957	-57.312	-53.833
6.004	-48.0652	-57.3425	-53.8025
6.0042	-47.9736	-57.312	-53.8025
6.0044	-47.9431	-57.2815	-53.772
6.0046	-47.9126	-57.2815	-53.8025
6.0048	-47.8516	-57.312	-53.833
6.005	-47.76	-57.312	-53.8025
6.0052	-47.7295	-57.2815	-53.7415
6.0054	-47.699	-57.251	-53.7109
6.0056	-47.7295	-57.251	-53.6499
6.0058	-47.699	-57.251	-53.6804
6.006	-47.699	-57.251	-53.6499
6.0062	-47.6379	-57.2205	-53.6804
6.0064	-47.6685	-57.2205	-53.6499
6.0066	-47.5769	-57.1594	-53.7109
6.0068	-47.5464	-57.1899	-53.6499
6.007	-47.5159	-57.1594	-53.6194
6.0072	-47.4854	-57.1289	-53.6804
6.0074	-47.4548	-57.1594	-53.6499
6.0076	-47.3938	-57.1899	-53.5889
6.0078	-47.3938	-57.1594	-53.5889
6.008	-47.3633	-57.1594	-53.5889
6.0082	-47.3328	-57.1594	-53.5889
6.0084	-47.3633	-57.1594	-53.6194
6.0086	-47.3022	-57.1594	-53.6194
6.0088	-47.3022	-57.1289	-53.6499
6.009	-47.3022	-57.1594	-53.6499
6.0092	-47.2717	-57.1289	-53.5889
6.0094	-47.2107	-57.0679	-53.6194
6.0096	-47.2717	-57.0984	-53.6194
6.0098	-47.2717	-57.0984	-53.6499
6.01	-47.2412	-57.0374	-53.6804
6.0102	-47.2412	-57.0374	-53.6804
6.0104	-47.2717	-57.0374	-53.6194
6.0106	-47.3022	-57.0374	-53.6194
6.0108	-47.2412	-57.0374	-53.6194
6.011	-47.2717	-57.0374	-53.6194
6.0112	-47.3022	-57.0374	-53.5889
6.0114	-47.3022	-57.0374	-53.6194
6.0116	-47.2412	-56.9763	-53.6499
6.0118	-47.2107	-57.0068	-53.6194
6.012	-47.1191	-57.0374	-53.6499
6.0122	-47.0581	-57.0374	-53.6194
6.0124	-46.9971	-57.0679	-53.6194
6.0126	-46.9666	-57.0984	-53.6499
6.0128	-46.9971	-57.1289	-53.6499
6.013	-46.936	-57.1289	-53.6194
6.0132	-46.9055	-57.1289	-53.6194
6.0134	-46.814	-57.0984	-53.6804
6.0136	-46.7834	-57.0679	-53.6804
6.0138	-46.7834	-57.1289	-53.7109
6.014	-46.6919	-57.1594	-53.6804
6.0142	-46.7224	-57.1594	-53.6499
6.0144	-46.6003	-57.1899	-53.6499
6.0146	-46.6003	-57.1899	-53.6194
6.0148	-46.5088	-57.1899	-53.6499
6.015	-46.4783	-57.251	-53.6499
6.0152	-46.4478	-57.2205	-53.6499
6.0154	-46.3257	-57.2205	-53.6194
6.0156	-46.2341	-57.1899	-53.6499
6.0158	-46.1731	-57.2205	-53.6194
6.016	-46.051	-57.251	-53.6194
6.0162	-45.9595	-57.1899	-53.6499
6.0164	-45.8679	-57.1594	-53.6804
6.0166	-45.8374	-57.2205	-53.6499
6.0168	-45.7458	-57.1899	-53.6194
6.017	-45.6543	-57.1899	-53.6499
6.0172	-45.5933	-57.1899	-53.6499
6.0174	-45.4712	-57.1594	-53.6499
6.0176	-45.4712	-57.1594	-53.5583
6.0178	-45.4102	-57.1289	-53.6499
6.018	-45.2576	-57.1594	-53.6499
6.0182	-45.2271	-57.0679	-53.6499
6.0184	-45.105	-57.0374	-53.6499
6.0186	-45.0134	-57.0068	-53.6194
6.0188	-44.9829	-57.0374	-53.5889
6.019	-44.9524	-57.0679	-53.5889
6.0192	-44.8303	-57.0984	-53.5583
6.0194	-44.7693	-57.0984	-53.5889
6.0196	-44.8303	-57.0984	-53.5583
6.0198	-44.7998	-57.1289	-53.5583
6.02	-44.7388	-57.1289	-53.6194
6.0202	-44.6472	-57.0679	-53.6194
6.0204	-44.6167	-57.0679	-53.6194
6.0206	-44.5862	-57.0984	-53.5583
6.0208	-44.4641	-57.1289	-53.4973
6.021	-44.2505	-57.0984	-53.5583
6.0212	-44.0979	-57.0068	-53.5583
6.0214	-43.8843	-57.0374	-53.5278
6.0216	-43.7927	-57.0374	-53.5278
6.0218	-43.6096	-57.0374	-53.5889
6.022	-43.4875	-57.0679	-53.5278
6.0222	-43.2434	-57.0679	-53.5278
6.0224	-42.9077	-57.0068	-53.4973
6.0226	-42.3584	-56.9763	-53.4973
6.0228	-39.7949	-57.0374	-53.5278
6.023	-33.9661	-57.0374	-53.4973
6.0232	-20.8435	-56.9458	-53.4668
6.0234	-1.61743	-56.9153	-53.4668
6.0236	11.1694	-56.9458	-53.4058
6.0238	17.0898	-56.9458	-53.4363
6.024	17.395	-56.9153	-53.4668
6.0242	13.3667	-56.9763	-53.4668
6.0244	6.56128	-56.9458	-53.4668
6.0246	-1.83105	-56.9458	-53.4363
6.0248	-10.8032	-56.9153	-53.4668
6.025	-19.5007	-56.9153	-53.4058
6.0252	-27.3132	-56.9458	-53.4058
6.0254	-33.783	-56.9153	-53.4058
6.0256	-38.9709	-56.9153	-53.4668
6.0258	-42.9993	-56.9153	-53.4363
6.026	-46.051	-56.9458	-53.4058
6.0262	-48.4314	-56.9153	-53.4363
6.0264	-50.2014	-56.8848	-53.4058
6.0266	-51.6357	-56.8848	-53.4058
6.0268	-52.7649	-56.8848	-53.3752
6.027	-53.5889	-56.8848	-53.3752
6.0272	-54.1687	-56.8542	-53.3447
6.0274	-54.6265	-56.8542	-53.3752
6.0276	-55.0232	-56.8237	-53.3752
6.0278	-55.2979	-56.7932	-53.3447
6.028	-55.6641	-56.8542	-53.2837
6.0282	-55.8167	-56.7932	-53.3447
6.0284	-55.9998	-56.8237	-53.3142
6.0286	-56.1218	-56.7932	-53.3142
6.0288	-56.2134	-56.7627	-53.3447
6.029	-56.3354	-56.7932	-53.3752
6.0292	-56.488	-56.7017	-53.4058
6.0294	-56.5491	-56.7932	-53.4058
6.0296	-56.7322	-56.7627	-53.4363
6.0298	-56.7627	-56.7932	-53.4058
6.03	-56.8237	-56.7932	-53.4668
6.0302	-56.8848	-56.7627	-53.4363
6.0304	-57.0068	-56.7932	-53.4363
6.0306	-57.0679	-56.7627	-53.4668
6.0308	-57.0984	-56.7932	-53.4363
6.031	-57.1594	-56.7627	-53.4668
6.0312	-57.251	-56.7932	-53.4668
6.0314	-57.2815	-56.7627	-53.4363
6.0316	-57.3425	-56.7627	-53.4363
6.0318	-57.373	-56.7017	-53.4973
6.032	-57.4341	-56.7017	-53.4668
6.0322	-57.4646	-56.7322	-53.5278
6.0324	-57.4341	-56.7017	-53.4973
6.0326	-57.4951	-56.7017	-53.4973
6.0328	-57.4951	-56.7627	-53.4973
6.033	-57.5256	-56.8237	-53.4973
6.0332	-57.4951	-56.8237	-53.4058
6.0334	-57.5562	-56.7932	-53.4973
6.0336	-57.5256	-56.7627	-53.4363
6.0338	-57.6477	-56.7322	-53.4363
6.034	-57.6477	-56.7627	-53.4058
6.0342	-57.6782	-56.7322	-53.4668
6.0344	-57.6477	-56.7322	-53.4973
6.0346	-57.6477	-56.7017	-53.4363
6.0348	-57.6782	-56.7017	-53.4058
6.035	-57.7087	-56.7322	-53.4668
6.0352	-57.6782	-56.6711	-53.4058
6.0354	-57.7393	-56.6711	-53.4668
6.0356	-57.7393	-56.6711	-53.4973
6.0358	-57.7393	-56.6406	-53.4363
6.036	-57.7393	-56.7017	-53.4668
6.0362	-57.7087	-56.6711	-53.4973
6.0364	-57.7393	-56.6711	-53.4668
6.0366	-57.8003	-56.6711	-53.4363
6.0368	-57.8003	-56.7017	-53.4668
6.037	-57.8308	-56.7322	-53.4363
6.0372	-57.7698	-56.7017	-53.4363
6.0374	-57.8003	-56.7017	-53.4668
6.0376	-57.8308	-56.7017	-53.4973
6.0378	-57.8613	-56.6406	-53.4668
6.038	-57.8613	-56.7017	-53.4668
6.0382	-57.8003	-56.6406	-53.4668
6.0384	-57.7698	-56.6711	-53.4363
6.0386	-57.8003	-56.5796	-53.3752
6.0388	-57.8308	-56.6406	-53.4363
6.039	-57.8613	-56.6406	-53.3752
6.0392	-57.8003	-56.6406	-53.3752
6.0394	-57.8003	-56.6101	-53.4058
6.0396	-57.8308	-56.6101	-53.2837
6.0398	-57.8613	-56.6101	-53.3447
6.04	-57.8918	-56.5796	-53.2837
6.0402	-57.8613	-56.5491	-53.2837
6.0404	-57.9224	-56.5186	-53.2532
6.0406	-57.9529	-56.5491	-53.2532
6.0408	-57.9224	-56.5796	-53.1616
6.041	-57.9224	-56.5186	-53.1921
6.0412	-58.0444	-56.5186	-53.1921
6.0414	-58.0139	-56.5491	-53.1921
6.0416	-58.0139	-56.5186	-53.1921
6.0418	-58.136	-56.5491	-53.1921
6.042	-58.1055	-56.5186	-53.1921
6.0422	-58.197	-56.5186	-53.2227
6.0424	-58.1665	-56.5186	-53.2227
6.0426	-58.197	-56.488	-53.1616
6.0428	-58.2581	-56.5186	-53.1311
6.043	-58.2886	-56.5796	-53.1616
6.0432	-58.3801	-56.488	-53.1311
6.0434	-58.3496	-56.5796	-53.1311
6.0436	-58.4106	-56.5491	-53.1311
6.0438	-58.4106	-56.5186	-53.1311
6.044	-58.4412	-56.5491	-53.1921
6.0442	-58.4412	-56.488	-53.2532
6.0444	-58.4717	-56.5186	-53.2532
6.0446	-58.4717	-56.5186	-53.2532
6.0448	-58.5022	-56.5186	-53.2532
6.045	-58.5022	-56.5491	-53.1921
6.0452	-58.4717	-56.5186	-53.1921
6.0454	-58.4717	-56.5491	-53.2227
6.0456	-58.5022	-56.5186	-53.2227
6.0458	-58.5327	-56.5491	-53.3142
6.046	-58.5327	-56.5186	-53.3142
6.0462	-58.5327	-56.488	-53.2837
6.0464	-58.5022	-56.5186	-53.3142
6.0466	-58.5327	-56.4575	-53.3447
6.0468	-58.5327	-56.488	-53.3142
6.047	-58.5327	-56.5796	-53.2837
6.0472	-58.5632	-56.5796	-53.4058
6.0474	-58.6243	-56.5796	-53.3142
6.0476	-58.6853	-56.5796	-53.3447
6.0478	-58.6853	-56.5796	-53.4058
6.048	-58.6853	-56.5491	-53.4058
6.0482	-58.7158	-56.5796	-53.4363
6.0484	-58.7769	-56.6101	-53.4363
6.0486	-58.7769	-56.6711	-53.4668
6.0488	-58.8074	-56.6101	-53.4973
6.049	-58.8074	-56.6711	-53.4668
6.0492	-58.7769	-56.6101	-53.4363
6.0494	-58.8074	-56.6101	-53.4668
6.0496	-58.7769	-56.5796	-53.5278
6.0498	-58.8379	-56.5796	-53.5889
6.05	-58.8074	-56.6406	-53.5583
6.0502	-58.8684	-56.6406	-53.5583
6.0504	-58.8989	-56.7322	-53.5889
6.0506	-58.8989	-56.6711	-53.5889
6.0508	-58.9294	-56.6406	-53.5583
6.051	-58.8989	-56.6711	-53.5583
6.0512	-58.9294	-56.7017	-53.5889
6.0514	-58.9294	-56.6711	-53.5889
6.0516	-58.8989	-56.7017	-53.4973
6.0518	-58.8989	-56.7017	-53.5278
6.052	-58.8989	-56.7627	-53.4973
6.0522	-58.9905	-56.7627	-53.4973
6.0524	-58.9905	-56.7627	-53.4668
6.0526	-58.96	-56.7932	-53.5278
6.0528	-58.9905	-56.7627	-53.4973
6.053	-58.96	-56.8237	-53.5278
6.0532	-58.9905	-56.7627	-53.4973
6.0534	-58.96	-56.7932	-53.4973
6.0536	-58.9905	-56.8542	-53.5278
6.0538	-59.021	-56.8542	-53.5278
6.054	-59.021	-56.8237	-53.4668
6.0542	-58.96	-56.7932	-53.5278
6.0544	-58.9905	-56.7932	-53.4668
6.0546	-58.9905	-56.7932	-53.4363
6.0548	-58.9905	-56.8237	-53.4973
6.055	-58.96	-56.7932	-53.5278
6.0552	-58.96	-56.7932	-53.4973
6.0554	-58.8989	-56.7627	-53.5278
6.0556	-58.8989	-56.7627	-53.5278
6.0558	-58.8989	-56.7322	-53.4973
6.056	-58.9905	-56.7322	-53.5278
6.0562	-58.9294	-56.6406	-53.4973
6.0564	-58.96	-56.6406	-53.5583
6.0566	-58.9294	-56.6406	-53.5278
6.0568	-58.9294	-56.5796	-53.5278
6.057	-58.96	-56.6406	-53.4668
6.0572	-58.9294	-56.6406	-53.5278
6.0574	-58.96	-56.6406	-53.4973
6.0576	-58.96	-56.6406	-53.4973
6.0578	-58.9905	-56.6101	-53.4973
6.058	-58.96	-56.6406	-53.5278
6.0582	-58.96	-56.6101	-53.5583
6.0584	-58.9905	-56.5796	-53.5278
6.0586	-58.9905	-56.5796	-53.5278
6.0588	-58.9905	-56.6101	-53.6194
6.059	-58.9905	-56.6406	-53.5583
6.0592	-59.021	-56.6101	-53.5889
6.0594	-59.082	-56.6711	-53.5889
6.0596	-59.1125	-56.5796	-53.5583
6.0598	-59.082	-56.5796	-53.5889
6.06	-59.082	-56.7017	-53.6194
6.0602	-59.082	-56.6711	-53.6194
6.0604	-59.1125	-56.7017	-53.6194
6.0606	-59.1431	-56.7017	-53.6499
6.0608	-59.1431	-56.7017	-53.6499
6.061	-59.1736	-56.7017	-53.6194
6.0612	-59.2041	-56.7017	-53.7109
6.0614	-59.2041	-56.7017	-53.7109
6.0616	-59.2346	-56.7627	-53.7415
6.0618	-59.2041	-56.7017	-53.7109
6.062	-59.2651	-56.7322	-53.8025
6.0622	-59.2041	-56.7017	-53.772
6.0624	-59.2651	-56.6711	-53.8025
6.0626	-59.2957	-56.6101	-53.833
6.0628	-59.3262	-56.5491	-53.8025
6.063	-59.3262	-56.6711	-53.8025
6.0632	-59.2957	-56.5491	-53.8025
6.0634	-59.3872	-56.6101	-53.8635
6.0636	-59.3872	-56.6406	-53.894
6.0638	-59.3872	-56.6711	-53.894
6.064	-59.4177	-56.7322	-53.9246
6.0642	-59.4177	-56.6711	-53.894
6.0644	-59.4177	-56.6101	-53.9246
6.0646	-59.3872	-56.7017	-53.894
6.0648	-59.4177	-56.6406	-53.894
6.065	-59.4482	-56.7627	-53.9551
6.0652	-59.4482	-56.7627	-53.9551
6.0654	-59.5093	-56.7322	-53.9246
6.0656	-59.4788	-56.7322	-53.8635
6.0658	-59.5398	-56.7322	-53.9246
6.066	-59.5398	-56.7017	-53.9246
6.0662	-59.5703	-56.7322	-53.9551
6.0664	-59.6008	-56.7322	-53.894
6.0666	-59.6008	-56.7017	-53.894
6.0668	-59.6313	-56.7627	-53.9551
6.067	-59.5703	-56.7932	-53.9246
6.0672	-59.6008	-56.7932	-53.833
6.0674	-59.6008	-56.7932	-53.894
6.0676	-59.6313	-56.8237	-53.894
6.0678	-59.6008	-56.7932	-53.894
6.068	-59.6313	-56.7932	-53.8635
6.0682	-59.6313	-56.7627	-53.894
6.0684	-59.5703	-56.8237	-53.894
6.0686	-59.6008	-56.8542	-53.894
6.0688	-59.6008	-56.8237	-53.894
6.069	-59.6619	-56.8542	-53.9246
6.0692	-59.6313	-56.9153	-53.8635
6.0694	-59.6313	-56.8542	-53.894
6.0696	-59.6008	-56.8542	-53.9551
6.0698	-59.6313	-56.8542	-53.9246
6.07	-59.6313	-56.9153	-53.9246
6.0702	-59.6313	-56.8848	-53.894
6.0704	-59.6008	-56.8848	-53.9246
6.0706	-59.6313	-56.8237	-53.9551
6.0708	-59.6619	-56.8542	-53.894
6.071	-59.6313	-56.9153	-53.8635
6.0712	-59.6313	-56.8848	-53.894
6.0714	-59.6619	-56.9153	-53.8635
6.0716	-59.6619	-56.8848	-53.8635
6.0718	-59.5703	-56.8237	-53.833
6.072	-59.6313	-56.9153	-53.894
6.0722	-59.6313	-56.8848	-53.894
6.0724	-59.5703	-56.9458	-53.8025
6.0726	-59.6008	-56.9458	-53.8025
6.0728	-59.6008	-56.9153	-53.8025
6.073	-59.6313	-56.9458	-53.772
6.0732	-59.5703	-56.9458	-53.772
6.0734	-59.6008	-56.9153	-53.7415
6.0736	-59.6313	-56.9153	-53.772
6.0738	-59.6313	-56.9458	-53.772
6.074	-59.6313	-56.9763	-53.833
6.0742	-59.6313	-56.9763	-53.772
6.0744	-59.6313	-56.9763	-53.8025
6.0746	-59.6008	-56.9763	-53.7415
6.0748	-59.6313	-56.9458	-53.7109
6.075	-59.6008	-56.9763	-53.7109
6.0752	-59.6619	-56.9153	-53.7415
6.0754	-59.6924	-57.0068	-53.7415
6.0756	-59.6619	-56.9763	-53.772
6.0758	-59.7229	-57.0068	-53.7109
6.076	-59.7229	-57.0984	-53.6804
6.0762	-59.7229	-57.0679	-53.6804
6.0764	-59.7839	-57.0374	-53.6499
6.0766	-59.845	-57.0679	-53.6499
6.0768	-59.8145	-57.0679	-53.6194
6.077	-59.7839	-57.0679	-53.6804
6.0772	-59.7534	-57.0984	-53.6499
6.0774	-59.7839	-57.0984	-53.6499
6.0776	-59.7839	-57.1289	-53.6499
6.0778	-59.7839	-57.1899	-53.6194
6.078	-59.8145	-57.1594	-53.6499
6.0782	-59.8145	-57.1289	-53.6804
6.0784	-59.8145	-57.0984	-53.6499
6.0786	-59.8145	-57.0984	-53.6499
6.0788	-59.845	-57.0984	-53.6194
6.079	-59.845	-57.1594	-53.6804
6.0792	-59.845	-57.1289	-53.6804
6.0794	-59.845	-57.1899	-53.6804
6.0796	-59.845	-57.1899	-53.6499
6.0798	-59.845	-57.2815	-53.6804
6.08	-59.906	-57.251	-53.6499
6.0802	-59.845	-57.251	-53.7109
6.0804	-59.845	-57.2815	-53.6804
6.0806	-59.8755	-57.3425	-53.6804
6.0808	-59.8755	-57.3425	-53.7109
6.081	-59.8145	-57.373	-53.6194
6.0812	-59.845	-57.373	-53.6499
6.0814	-59.8145	-57.312	-53.6499
6.0816	-59.8755	-57.3425	-53.6194
6.0818	-59.845	-57.312	-53.6804
6.082	-59.845	-57.4036	-53.6804
6.0822	-59.845	-57.373	-53.6194
6.0824	-59.845	-57.4036	-53.6194
6.0826	-59.8145	-57.373	-53.6194
6.0828	-59.845	-57.4036	-53.6194
6.083	-59.8755	-57.4341	-53.5889
6.0832	-59.845	-57.4036	-53.6194
6.0834	-59.8755	-57.4341	-53.5889
6.0836	-59.8755	-57.373	-53.6499
6.0838	-59.8145	-57.373	-53.6194
6.084	-59.845	-57.373	-53.6499
6.0842	-59.8145	-57.373	-53.6499
6.0844	-59.845	-57.4036	-53.6499
6.0846	-59.845	-57.4341	-53.6499
6.0848	-59.8145	-57.4036	-53.6499
6.085	-59.845	-57.4036	-53.6804
6.0852	-59.7534	-57.4341	-53.6804
6.0854	-59.8145	-57.4646	-53.7109
6.0856	-59.8145	-57.4341	-53.7109
6.0858	-59.8145	-57.4341	-53.6804
6.086	-59.845	-57.5256	-53.7109
6.0862	-59.845	-57.4646	-53.6804
6.0864	-59.7839	-57.4951	-53.6804
6.0866	-59.8145	-57.5256	-53.6804
6.0868	-59.8145	-57.5562	-53.7109
6.087	-59.7534	-57.5256	-53.6499
6.0872	-59.7534	-57.5562	-53.6194
6.0874	-59.7839	-57.5562	-53.6194
6.0876	-59.7839	-57.6172	-53.5889
6.0878	-59.7839	-57.6172	-53.5889
6.088	-59.845	-57.5867	-53.5583
6.0882	-59.8145	-57.6477	-53.5583
6.0884	-59.7839	-57.6782	-53.5583
6.0886	-59.845	-57.5867	-53.4973
6.0888	-59.845	-57.6172	-53.5278
6.089	-59.8145	-57.6782	-53.4973
6.0892	-59.845	-57.6782	-53.4973
6.0894	-59.8145	-57.5867	-53.5278
6.0896	-59.8755	-57.6477	-53.5278
6.0898	-59.8145	-57.6782	-53.4973
6.09	-59.8145	-57.5867	-53.4668
6.0902	-59.845	-57.5867	-53.4973
6.0904	-59.7839	-57.5562	-53.4668
6.0906	-59.7839	-57.5867	-53.4668
6.0908	-59.8145	-57.6477	-53.4973
6.091	-59.8145	-57.6782	-53.4668
6.0912	-59.7534	-57.6172	-53.4363
6.0914	-59.8145	-57.6172	-53.4058
6.0916	-59.7839	-57.6172	-53.4058
6.0918	-59.845	-57.5562	-53.4363
6.092	-59.8145	-57.5867	-53.4668
6.0922	-59.7839	-57.5256	-53.4668
6.0924	-59.8145	-57.5562	-53.4668
6.0926	-59.7839	-57.5867	-53.4668
6.0928	-59.8145	-57.5256	-53.4973
6.093	-59.8755	-57.5562	-53.4668
6.0932	-59.8755	-57.5256	-53.4058
6.0934	-59.9365	-57.5256	-53.4668
6.0936	-59.8755	-57.5562	-53.4973
6.0938	-59.8755	-57.5562	-53.4668
6.094	-59.7839	-57.6172	-53.4363
6.0942	-59.7839	-57.5562	-53.4668
6.0944	-59.7534	-57.5867	-53.4668
6.0946	-59.6924	-57.5867	-53.4363
6.0948	-59.6313	-57.6172	-53.4668
6.095	-59.6313	-57.6782	-53.4058
6.0952	-59.5398	-57.6477	-53.3447
6.0954	-59.5398	-57.6782	-53.4058
6.0956	-59.4788	-57.6782	-53.4363
6.0958	-59.5093	-57.6477	-53.3447
6.096	-59.4482	-57.6477	-53.3752
6.0962	-59.4788	-57.6477	-53.4058
6.0964	-59.4177	-57.6782	-53.3447
6.0966	-59.4177	-57.6477	-53.3142
6.0968	-59.4482	-57.5867	-53.3447
6.097	-59.4177	-57.7087	-53.3447
6.0972	-59.4788	-57.6477	-53.3447
6.0974	-59.4482	-57.6782	-53.2837
6.0976	-59.4482	-57.7087	-53.2837
6.0978	-59.4482	-57.6782	-53.2532
6.098	-59.4788	-57.6782	-53.3447
6.0982	-59.4788	-57.6782	-53.3447
6.0984	-59.4788	-57.7393	-53.3752
6.0986	-59.5093	-57.6782	-53.3142
6.0988	-59.5093	-57.7393	-53.3447
6.099	-59.5093	-57.7698	-53.3142
6.0992	-59.4788	-57.7393	-53.3447
6.0994	-59.4788	-57.7698	-53.3447
6.0996	-59.4482	-57.7698	-53.3447
6.0998	-59.5093	-57.7393	-53.3142
6.1	-59.4788	-57.8003	-53.3752
6.1002	-59.5093	-57.8003	-53.3447
6.1004	-59.4482	-57.7698	-53.2532
6.1006	-59.4788	-57.7393	-53.3142
6.1008	-59.4177	-57.7698	-53.2837
6.101	-59.4177	-57.7393	-53.3142
6.1012	-59.3872	-57.7393	-53.2837
6.1014	-59.3872	-57.7393	-53.3142
6.1016	-59.3567	-57.7393	-53.3447
6.1018	-59.3567	-57.7087	-53.2837
6.102	-59.3262	-57.8003	-53.2532
6.1022	-59.2651	-57.7393	-53.2532
6.1024	-59.3262	-57.7087	-53.2837
6.1026	-59.2651	-57.7087	-53.2532
6.1028	-59.2346	-57.7393	-53.2532
6.103	-59.2651	-57.7393	-53.2532
6.1032	-59.2346	-57.7393	-53.2227
6.1034	-59.2346	-57.7087	-53.2227
6.1036	-59.2651	-57.7393	-53.1921
6.1038	-59.2651	-57.6477	-53.2227
6.104	-59.2651	-57.6477	-53.1921
6.1042	-59.2651	-57.6477	-53.1616
6.1044	-59.2346	-57.5867	-53.1311
6.1046	-59.1431	-57.6172	-53.1616
6.1048	-59.1736	-57.6172	-53.1006
6.105	-59.1431	-57.6782	-53.1006
6.1052	-59.2041	-57.6477	-53.0701
6.1054	-59.2041	-57.6477	-53.1006
6.1056	-59.1736	-57.6477	-53.1311
6.1058	-59.1736	-57.5562	-53.1311
6.106	-59.1736	-57.6477	-53.1616
6.1062	-59.2041	-57.5867	-53.1311
6.1064	-59.1431	-57.5562	-53.1311
6.1066	-59.1736	-57.5562	-53.1616
6.1068	-59.1125	-57.5562	-53.1006
6.107	-59.082	-57.5562	-53.1006
6.1072	-59.0515	-57.5562	-53.1006
6.1074	-59.021	-57.5562	-53.1006
6.1076	-59.0515	-57.5562	-53.1006
6.1078	-59.082	-57.5562	-53.1311
6.108	-59.1125	-57.5562	-53.0701
6.1082	-59.082	-57.4951	-53.0396
6.1084	-59.1125	-57.4951	-53.1006
6.1086	-59.082	-57.5562	-53.0396
6.1088	-59.082	-57.5562	-52.9785
6.109	-59.1431	-57.5256	-53.009
6.1092	-59.1125	-57.4646	-52.9785
6.1094	-59.1431	-57.4646	-52.9785
6.1096	-59.1736	-57.4341	-52.887
6.1098	-59.1431	-57.4036	-52.948
6.11	-59.2041	-57.4951	-52.948
6.1102	-59.1431	-57.4341	-52.9175
6.1104	-59.2346	-57.4951	-52.8564
6.1106	-59.1431	-57.4341	-52.9175
6.1108	-59.1736	-57.4646	-52.887
6.111	-59.2346	-57.4646	-52.9175
6.1112	-59.2346	-57.4036	-52.9175
6.1114	-59.2346	-57.4341	-52.9175
6.1116	-59.2346	-57.4341	-52.948
6.1118	-59.2041	-57.4341	-52.9175
6.112	-59.2346	-57.4341	-52.9175
6.1122	-59.2346	-57.4341	-52.887
6.1124	-59.2651	-57.4341	-52.9175
6.1126	-59.2651	-57.4341	-52.9175
6.1128	-59.2957	-57.4036	-52.887
6.113	-59.2346	-57.4341	-52.9175
6.1132	-59.2651	-57.312	-52.887
6.1134	-59.2957	-57.373	-52.9175
6.1136	-59.2957	-57.373	-52.9785
6.1138	-59.3262	-57.4036	-52.948
6.114	-59.2651	-57.373	-52.948
6.1142	-59.2957	-57.312	-52.948
6.1144	-59.2651	-57.3425	-52.948
6.1146	-59.2651	-57.312	-53.009
6.1148	-59.2346	-57.3425	-52.9785
6.115	-59.2346	-57.373	-52.9785
6.1152	-59.2346	-57.373	-52.948
6.1154	-59.2651	-57.4341	-53.009
6.1156	-59.2346	-57.4951	-53.009
6.1158	-59.1736	-57.4036	-53.009
6.116	-59.2651	-57.4341	-52.9785
6.1162	-59.2346	-57.4036	-52.9785
6.1164	-59.2041	-57.3425	-52.9785
6.1166	-59.1736	-57.4036	-53.009
6.1168	-59.1736	-57.4341	-53.0396
6.117	-59.1736	-57.4341	-53.0396
6.1172	-59.1125	-57.4646	-53.009
6.1174	-59.082	-57.5256	-53.0396
6.1176	-59.1125	-57.4951	-53.0396
6.1178	-59.1431	-57.5256	-53.0396
6.118	-59.021	-57.5256	-53.0396
6.1182	-59.021	-57.4951	-53.1006
6.1184	-58.9905	-57.4646	-53.1006
6.1186	-58.9294	-57.5256	-53.1311
6.1188	-58.8684	-57.5256	-53.1006
6.119	-58.8989	-57.5562	-53.0701
6.1192	-58.8989	-57.4951	-53.1006
6.1194	-58.8379	-57.4951	-53.1006
6.1196	-58.8684	-57.4646	-53.0701
6.1198	-58.8379	-57.4951	-53.1311
6.12	-58.8074	-57.4951	-53.0701
6.1202	-58.7769	-57.5562	-53.1311
6.1204	-58.8379	-57.4951	-53.1311
6.1206	-58.7769	-57.4951	-53.1006
6.1208	-58.7769	-57.4646	-53.1006
6.121	-58.7463	-57.4951	-53.1006
6.1212	-58.7463	-57.4341	-53.1006
6.1214	-58.7158	-57.373	-53.1006
6.1216	-58.6853	-57.4646	-53.1311
6.1218	-58.7158	-57.4341	-53.1006
6.122	-58.6548	-57.4341	-53.1616
6.1222	-58.6548	-57.373	-53.1311
6.1224	-58.6548	-57.4036	-53.1006
6.1226	-58.6548	-57.373	-53.1311
6.1228	-58.5632	-57.373	-53.1006
6.123	-58.5938	-57.4036	-53.1616
6.1232	-58.5632	-57.3425	-53.1311
6.1234	-58.5327	-57.312	-53.1311
6.1236	-58.5938	-57.312	-53.1311
6.1238	-58.5327	-57.2815	-53.1311
6.124	-58.5022	-57.373	-53.1921
6.1242	-58.5327	-57.373	-53.1616
6.1244	-58.4717	-57.373	-53.0701
6.1246	-58.5327	-57.3425	-53.0396
6.1248	-58.5327	-57.373	-53.0701
6.125	-58.5327	-57.3425	-53.0701
6.1252	-58.5022	-57.251	-53.0701
6.1254	-58.5022	-57.2815	-53.1311
6.1256	-58.5022	-57.2815	-53.1006
6.1258	-58.5327	-57.2815	-53.1311
6.126	-58.5022	-57.312	-53.0701
6.1262	-58.5327	-57.312	-53.0701
6.1264	-58.5022	-57.373	-53.1006
6.1266	-58.5022	-57.312	-53.1311
6.1268	-58.5022	-57.3425	-53.1311
6.127	-58.5022	-57.373	-53.0701
6.1272	-58.4717	-57.312	-53.1311
6.1274	-58.5022	-57.3425	-53.0701
6.1276	-58.5632	-57.3425	-53.1311
6.1278	-58.5632	-57.312	-53.1311
6.128	-58.5632	-57.3425	-53.1006
6.1282	-58.5327	-57.3425	-53.1006
6.1284	-58.5327	-57.312	-53.1006
6.1286	-58.5938	-57.2815	-53.0701
6.1288	-58.5632	-57.3425	-53.1311
6.129	-58.5938	-57.312	-53.1616
6.1292	-58.6548	-57.3425	-53.1616
6.1294	-58.6243	-57.3425	-53.1311
6.1296	-58.6243	-57.312	-53.1921
6.1298	-58.6548	-57.251	-53.1921
6.13	-58.6853	-57.312	-53.1921
6.1302	-58.6243	-57.312	-53.2532
6.1304	-58.6853	-57.312	-53.2532
6.1306	-58.6548	-57.2815	-53.2837
6.1308	-58.6853	-57.3425	-53.2837
6.131	-58.6853	-57.373	-53.2227
6.1312	-58.6853	-57.312	-53.2227
6.1314	-58.6853	-57.2815	-53.2227
6.1316	-58.8074	-57.2815	-53.2532
6.1318	-58.7769	-57.251	-53.2837
6.132	-58.7769	-57.312	-53.2837
6.1322	-58.7463	-57.251	-53.2837
6.1324	-58.7769	-57.251	-53.3142
6.1326	-58.7463	-57.251	-53.3142
6.1328	-58.6853	-57.251	-53.3447
6.133	-58.7463	-57.312	-53.3447
6.1332	-58.7769	-57.312	-53.3447
6.1334	-58.7769	-57.2815	-53.3752
6.1336	-58.7769	-57.2815	-53.3447
6.1338	-58.8379	-57.2815	-53.3447
6.134	-58.8379	-57.3425	-53.3447
6.1342	-58.7769	-57.3425	-53.3447
6.1344	-58.7463	-57.373	-53.3142
6.1346	-58.8074	-57.312	-53.3447
6.1348	-58.7769	-57.3425	-53.3752
6.135	-58.7769	-57.3425	-53.3447
6.1352	-58.8379	-57.373	-53.3752
6.1354	-58.8074	-57.3425	-53.3142
6.1356	-58.8379	-57.4036	-53.2837
6.1358	-58.7769	-57.4341	-53.3142
6.136	-58.8074	-57.4341	-53.2837
6.1362	-58.8074	-57.4341	-53.2837
6.1364	-58.8684	-57.4341	-53.2227
6.1366	-58.8379	-57.4341	-53.2532
6.1368	-58.8684	-57.4341	-53.2227
6.137	-58.8379	-57.373	-53.1921
6.1372	-58.8074	-57.4036	-53.2532
6.1374	-58.8074	-57.4341	-53.1921
6.1376	-58.7463	-57.4341	-53.1921
6.1378	-58.7769	-57.4036	-53.1921
6.138	-58.8379	-57.4036	-53.1921
6.1382	-58.8074	-57.4036	-53.1921
6.1384	-58.8074	-57.373	-53.1616
6.1386	-58.7769	-57.312	-53.1006
6.1388	-58.7463	-57.3425	-53.1006
6.139	-58.8074	-57.3425	-53.1311
6.1392	-58.8074	-57.373	-53.1006
6.1394	-58.8379	-57.3425	-53.1311
6.1396	-58.8379	-57.3425	-53.0701
6.1398	-58.8074	-57.3425	-53.0701
6.14	-58.8989	-57.312	-53.1006
6.1402	-58.8684	-57.2815	-53.0701
6.1404	-58.8989	-57.312	-53.0701
6.1406	-58.8379	-57.2815	-53.0396
6.1408	-58.8989	-57.312	-53.0701
6.141	-58.8989	-57.2815	-53.0396
6.1412	-58.8989	-57.2815	-53.1006
6.1414	-58.8989	-57.2815	-53.0701
6.1416	-58.9294	-57.251	-53.0396
6.1418	-58.8989	-57.2205	-53.1006
6.142	-58.8989	-57.2205	-53.0701
6.1422	-58.8684	-57.251	-53.0701
6.1424	-58.8684	-57.2205	-53.0701
6.1426	-58.8684	-57.1899	-53.1006
6.1428	-58.8379	-57.2205	-53.0701
6.143	-58.8379	-57.2205	-53.009
6.1432	-58.8989	-57.1289	-53.0396
6.1434	-58.9294	-57.1289	-53.009
6.1436	-58.9294	-57.1594	-52.948
6.1438	-58.96	-57.1899	-53.009
6.144	-58.8989	-57.2205	-53.009
6.1442	-58.96	-57.1899	-52.948
6.1444	-58.8989	-57.2205	-52.948
6.1446	-58.96	-57.1594	-52.9785
6.1448	-58.9294	-57.1289	-52.948
6.145	-58.8989	-57.1594	-52.9785
6.1452	-58.9294	-57.0984	-52.887
6.1454	-58.8989	-57.0984	-52.948
6.1456	-58.8684	-57.1289	-52.9785
6.1458	-58.9294	-57.1289	-52.9785
6.146	-58.9294	-57.0984	-53.0701
6.1462	-58.8989	-57.0984	-53.0701
6.1464	-58.8989	-57.1289	-53.0396
6.1466	-58.8989	-57.1594	-53.0396
6.1468	-58.8989	-57.1594	-53.0396
6.147	-58.9905	-57.1899	-53.0701
6.1472	-59.021	-57.1899	-53.1006
6.1474	-58.96	-57.1899	-53.1311
6.1476	-58.96	-57.251	-53.1006
6.1478	-58.9294	-57.251	-53.1006
6.148	-58.8989	-57.251	-53.1311
6.1482	-58.96	-57.2815	-53.1616
6.1484	-58.9294	-57.251	-53.1616
6.1486	-58.9905	-57.373	-53.1921
6.1488	-58.96	-57.312	-53.1616
6.149	-58.8989	-57.312	-53.1616
6.1492	-58.8989	-57.312	-53.1311
6.1494	-58.8989	-57.312	-53.1616
6.1496	-58.96	-57.312	-53.1921
6.1498	-58.96	-57.312	-53.1616
6.15	-58.9294	-57.373	-53.1006
6.1502	-58.9294	-57.373	-53.1616
6.1504	-58.9905	-57.373	-53.1311
6.1506	-58.9905	-57.3425	-53.1921
6.1508	-58.9294	-57.3425	-53.1921
6.151	-58.9905	-57.4036	-53.1921
6.1512	-58.96	-57.373	-53.1921
6.1514	-58.9294	-57.373	-53.1921
6.1516	-58.8989	-57.4036	-53.2227
6.1518	-58.8989	-57.4646	-53.1921
6.152	-58.9294	-57.4036	-53.1921
6.1522	-58.9294	-57.4036	-53.2227
6.1524	-58.8989	-57.373	-53.1616
6.1526	-58.8684	-57.4036	-53.1616
6.1528	-58.8684	-57.4341	-53.1616
6.153	-58.8074	-57.5256	-53.1616
6.1532	-58.8074	-57.4341	-53.1921
6.1534	-58.7769	-57.5256	-53.1921
6.1536	-58.7769	-57.4951	-53.1921
6.1538	-58.7769	-57.4646	-53.1616
6.154	-58.7463	-57.4646	-53.1921
6.1542	-58.7158	-57.5256	-53.1616
6.1544	-58.7158	-57.4951	-53.1921
6.1546	-58.6853	-57.4646	-53.1921
6.1548	-58.6548	-57.4951	-53.1921
6.155	-58.6548	-57.5256	-53.1921
6.1552	-58.6548	-57.5256	-53.1921
6.1554	-58.6853	-57.4646	-53.1311
6.1556	-58.6548	-57.4951	-53.1311
6.1558	-58.5938	-57.4646	-53.1311
6.156	-58.5938	-57.4646	-53.1921
6.1562	-58.6853	-57.4646	-53.1311
6.1564	-58.6243	-57.4646	-53.1006
6.1566	-58.6548	-57.4646	-53.1616
6.1568	-58.6243	-57.5256	-53.1311
6.157	-58.6243	-57.4951	-53.1616
6.1572	-58.6243	-57.4951	-53.1616
6.1574	-58.6243	-57.4341	-53.1921
6.1576	-58.5632	-57.4341	-53.1616
6.1578	-58.6243	-57.4646	-53.1616
6.158	-58.5632	-57.4951	-53.1921
6.1582	-58.5632	-57.4341	-53.1616
6.1584	-58.5632	-57.4341	-53.1006
6.1586	-58.6243	-57.4341	-53.1311
6.1588	-58.6243	-57.4341	-53.1311
6.159	-58.6548	-57.4341	-53.1616
6.1592	-58.5938	-57.4036	-53.1311
6.1594	-58.5938	-57.373	-53.1921
6.1596	-58.6243	-57.4036	-53.1311
6.1598	-58.5938	-57.373	-53.1921
6.16	-58.5938	-57.4341	-53.1921
6.1602	-58.5327	-57.4036	-53.1921
6.1604	-58.5632	-57.373	-53.2227
6.1606	-58.6243	-57.3425	-53.1921
6.1608	-58.6243	-57.373	-53.2227
6.161	-58.6548	-57.373	-53.2227
6.1612	-58.6243	-57.312	-53.1921
6.1614	-58.5938	-57.3425	-53.2532
6.1616	-58.5632	-57.3425	-53.2837
6.1618	-58.5022	-57.3425	-53.2532
6.162	-58.5022	-57.3425	-53.2532
6.1622	-58.5327	-57.2815	-53.2532
6.1624	-58.5327	-57.3425	-53.3142
6.1626	-58.5327	-57.2815	-53.3142
6.1628	-58.5022	-57.312	-53.2837
6.163	-58.5022	-57.4036	-53.2837
6.1632	-58.4412	-57.312	-53.2837
6.1634	-58.4412	-57.312	-53.3752
6.1636	-58.3496	-57.3425	-53.3447
6.1638	-58.4106	-57.312	-53.3752
6.164	-58.4106	-57.3425	-53.3752
6.1642	-58.4106	-57.3425	-53.3447
6.1644	-58.3496	-57.3425	-53.3447
6.1646	-58.3191	-57.2815	-53.3447
6.1648	-58.3191	-57.3425	-53.3752
6.165	-58.3191	-57.373	-53.3752
6.1652	-58.3191	-57.2815	-53.4058
6.1654	-58.3191	-57.2815	-53.4058
6.1656	-58.2886	-57.2815	-53.4363
6.1658	-58.3191	-57.2815	-53.4363
6.166	-58.2886	-57.2815	-53.4668
6.1662	-58.2581	-57.2205	-53.4973
6.1664	-58.2581	-57.2205	-53.5278
6.1666	-58.2886	-57.2205	-53.5278
6.1668	-58.2275	-57.2205	-53.5278
6.167	-58.2275	-57.312	-53.5278
6.1672	-58.2275	-57.2205	-53.5583
6.1674	-58.2581	-57.2205	-53.5889
6.1676	-58.2275	-57.251	-53.6194
6.1678	-58.2581	-57.1899	-53.6194
6.168	-58.197	-57.1289	-53.6499
6.1682	-58.1665	-57.1594	-53.6194
6.1684	-58.1665	-57.1899	-53.6194
6.1686	-58.2275	-57.1899	-53.6804
6.1688	-58.2275	-57.1899	-53.6804
6.169	-58.2886	-57.1899	-53.5889
6.1692	-58.2581	-57.1899	-53.6194
6.1694	-58.2581	-57.1594	-53.6194
6.1696	-58.2581	-57.1594	-53.5889
6.1698	-58.2275	-57.1594	-53.5889
6.17	-58.197	-57.1899	-53.5889
6.1702	-58.2275	-57.1594	-53.5889
6.1704	-58.197	-57.2205	-53.5889
6.1706	-58.1665	-57.1899	-53.5889
6.1708	-58.1665	-57.1594	-53.5889
6.171	-58.136	-57.1899	-53.6194
6.1712	-58.1055	-57.1289	-53.5889
6.1714	-58.1055	-57.1289	-53.5583
6.1716	-58.075	-57.0984	-53.5889
6.1718	-58.1055	-57.1289	-53.5583
6.172	-58.075	-57.1289	-53.5889
6.1722	-58.1055	-57.0984	-53.4973
6.1724	-58.075	-57.0679	-53.5278
6.1726	-58.136	-57.0374	-53.4973
6.1728	-58.1055	-57.0374	-53.4973
6.173	-58.136	-57.0679	-53.4973
6.1732	-58.1055	-57.0068	-53.5278
6.1734	-58.1055	-56.9763	-53.4973
6.1736	-58.136	-56.9153	-53.4363
6.1738	-58.1055	-56.9458	-53.4058
6.174	-58.136	-56.9153	-53.4363
6.1742	-58.136	-56.8542	-53.4668
6.1744	-58.136	-56.8848	-53.4058
6.1746	-58.1665	-56.8237	-53.4058
6.1748	-58.1665	-56.7322	-53.3752
6.175	-58.1665	-56.7017	-53.3447
6.1752	-58.1665	-56.7627	-53.4363
6.1754	-58.1665	-56.7017	-53.4363
6.1756	-58.1665	-56.7017	-53.3447
6.1758	-58.136	-56.6711	-53.3447
6.176	-58.1055	-56.7322	-53.3142
6.1762	-58.136	-56.6406	-53.3142
6.1764	-58.1665	-56.6711	-53.3142
6.1766	-58.1665	-56.6406	-53.3447
6.1768	-58.197	-56.6406	-53.3447
6.177	-58.1055	-56.5796	-53.3447
6.1772	-58.136	-56.6101	-53.3752
6.1774	-58.1665	-56.5796	-53.3142
6.1776	-58.197	-56.5796	-53.3447
6.1778	-58.197	-56.488	-53.3447
6.178	-58.2886	-56.5186	-53.3752
6.1782	-58.2581	-56.488	-53.4058
6.1784	-58.2581	-56.4575	-53.4058
6.1786	-58.2581	-56.4575	-53.4058
6.1788	-58.2886	-56.4575	-53.4363
6.179	-58.2886	-56.5186	-53.4363
6.1792	-58.2581	-56.4575	-53.4668
6.1794	-58.3496	-56.427	-53.4973
6.1796	-58.3496	-56.488	-53.5583
6.1798	-58.4106	-56.427	-53.4973
6.18	-58.3191	-56.427	-53.4973
6.1802	-58.3496	-56.4575	-53.5583
6.1804	-58.3191	-56.5491	-53.5889
6.1806	-58.4106	-56.6101	-53.6194
6.1808	-58.3801	-56.5186	-53.5889
6.181	-58.3801	-56.5796	-53.5583
6.1812	-58.3496	-56.4575	-53.5889
6.1814	-58.3191	-56.488	-53.5889
6.1816	-58.3801	-56.4575	-53.5889
6.1818	-58.3801	-56.5186	-53.6194
6.182	-58.4106	-56.488	-53.6194
6.1822	-58.3801	-56.5186	-53.6499
6.1824	-58.4412	-56.5491	-53.6804
6.1826	-58.4412	-56.5491	-53.6499
6.1828	-58.4412	-56.5491	-53.7109
6.183	-58.5022	-56.5491	-53.7109
6.1832	-58.4412	-56.5796	-53.7109
6.1834	-58.4717	-56.5491	-53.7109
6.1836	-58.4412	-56.5796	-53.7415
6.1838	-58.4106	-56.6101	-53.7415
6.184	-58.3801	-56.6406	-53.7109
6.1842	-58.3801	-56.6406	-53.7415
6.1844	-58.4717	-56.6711	-53.7109
6.1846	-58.4106	-56.6406	-53.7109
6.1848	-58.4412	-56.7322	-53.6804
6.185	-58.4106	-56.7322	-53.6804
6.1852	-58.4106	-56.7322	-53.7109
6.1854	-58.3801	-56.7017	-53.6804
6.1856	-58.3496	-56.7017	-53.6499
6.1858	-58.4106	-56.7322	-53.6194
6.186	-58.3801	-56.7017	-53.6194
6.1862	-58.4412	-56.6406	-53.6194
6.1864	-58.4106	-56.6406	-53.6804
6.1866	-58.4412	-56.6711	-53.6194
6.1868	-58.4412	-56.6711	-53.5889
6.187	-58.3801	-56.6711	-53.5583
6.1872	-58.3801	-56.6711	-53.5583
6.1874	-58.3496	-56.6406	-53.6194
6.1876	-58.3496	-56.6711	-53.5889
6.1878	-58.3191	-56.6711	-53.5278
6.188	-58.3191	-56.6711	-53.4973
6.1882	-58.3191	-56.6711	-53.5583
6.1884	-58.3191	-56.6101	-53.5278
6.1886	-58.2581	-56.6406	-53.6194
6.1888	-58.2886	-56.5796	-53.5278
6.189	-58.2886	-56.6406	-53.5278
6.1892	-58.2886	-56.6101	-53.5278
6.1894	-58.2886	-56.6101	-53.5278
6.1896	-58.2581	-56.5796	-53.5583
6.1898	-58.2581	-56.5796	-53.4973
6.19	-58.2581	-56.5491	-53.4973
6.1902	-58.2275	-56.5491	-53.4363
6.1904	-58.2581	-56.5491	-53.4363
6.1906	-58.2581	-56.5796	-53.4668
6.1908	-58.1665	-56.5796	-53.4973
6.191	-58.2275	-56.6101	-53.4668
6.1912	-58.2581	-56.5796	-53.4363
6.1914	-58.2581	-56.5491	-53.3142
6.1916	-58.2275	-56.5491	-53.3142
6.1918	-58.2275	-56.5186	-53.3447
6.192	-58.197	-56.488	-53.3447
6.1922	-58.1665	-56.5186	-53.3752
6.1924	-58.136	-56.5186	-53.3752
6.1926	-58.1055	-56.5186	-53.3752
6.1928	-58.1055	-56.488	-53.3447
6.193	-58.1665	-56.4575	-53.3752
6.1932	-58.197	-56.488	-53.3447
6.1934	-58.1665	-56.4575	-53.3447
6.1936	-58.197	-56.5491	-53.3752
6.1938	-58.1665	-56.5186	-53.3142
6.194	-58.2275	-56.5491	-53.3447
6.1942	-58.2275	-56.488	-53.3752
6.1944	-58.2581	-56.5796	-53.3752
6.1946	-58.2581	-56.5796	-53.3142
6.1948	-58.197	-56.5796	-53.3447
6.195	-58.2275	-56.5796	-53.3447
6.1952	-58.2275	-56.6101	-53.3142
6.1954	-58.2581	-56.5491	-53.3752
6.1956	-58.2581	-56.6406	-53.4058
6.1958	-58.2581	-56.6101	-53.4668
6.196	-58.2581	-56.6406	-53.4363
6.1962	-58.2581	-56.6711	-53.4668
6.1964	-58.2886	-56.6711	-53.4363
6.1966	-58.3496	-56.6711	-53.4668
6.1968	-58.3496	-56.6406	-53.4668
6.197	-58.3496	-56.7017	-53.4668
6.1972	-58.3191	-56.6406	-53.4668
6.1974	-58.2886	-56.6711	-53.4058
6.1976	-58.2886	-56.7017	-53.4973
6.1978	-58.2275	-56.7017	-53.4668
6.198	-58.2581	-56.7322	-53.5278
6.1982	-58.2581	-56.7627	-53.4973
6.1984	-58.2886	-56.7627	-53.5278
6.1986	-58.2886	-56.7932	-53.4973
6.1988	-58.2886	-56.8237	-53.5278
6.199	-58.2275	-56.8237	-53.4973
6.1992	-58.2275	-56.8237	-53.4973
6.1994	-58.2275	-56.7932	-53.5278
6.1996	-58.2275	-56.8542	-53.5889
6.1998	-58.1665	-56.8237	-53.5278
6.2	-58.136	-56.8542	-53.6194
6.2002	-58.1665	-56.8237	-53.5583
6.2004	-58.197	-56.8848	-53.5583
6.2006	-58.136	-56.8542	-53.5278
6.2008	-58.1055	-56.8237	-53.5278
6.201	-58.1055	-56.8542	-53.5889
6.2012	-58.075	-56.8848	-53.5889
6.2014	-58.0444	-56.8848	-53.6194
6.2016	-58.0444	-56.8848	-53.5583
6.2018	-58.0139	-56.8237	-53.5583
6.202	-58.0444	-56.8237	-53.5278
6.2022	-58.0139	-56.7627	-53.5278
6.2024	-58.0139	-56.7932	-53.5278
6.2026	-58.0139	-56.7627	-53.5278
6.2028	-57.9529	-56.7627	-53.5583
6.203	-57.9224	-56.7627	-53.5278
6.2032	-57.8918	-56.7627	-53.5278
6.2034	-57.8613	-56.7627	-53.5583
6.2036	-57.8613	-56.7627	-53.5278
6.2038	-57.8613	-56.7017	-53.4668
6.204	-57.8613	-56.7322	-53.5278
6.2042	-57.7698	-56.7627	-53.5278
6.2044	-57.8308	-56.7627	-53.4668
6.2046	-57.8003	-56.7322	-53.5278
6.2048	-57.8003	-56.7627	-53.5278
6.205	-57.8003	-56.7322	-53.5889
6.2052	-57.8003	-56.7017	-53.5583
6.2054	-57.8003	-56.7017	-53.5278
6.2056	-57.8003	-56.6711	-53.5278
6.2058	-57.7698	-56.6711	-53.5583
6.206	-57.7393	-56.6711	-53.6194
6.2062	-57.7698	-56.6406	-53.5278
6.2064	-57.7698	-56.6711	-53.5278
6.2066	-57.7393	-56.6711	-53.5278
6.2068	-57.7393	-56.6101	-53.4973
6.207	-57.7393	-56.6406	-53.4973
6.2072	-57.7393	-56.6101	-53.4668
6.2074	-57.7698	-56.6406	-53.4363
6.2076	-57.7393	-56.6101	-53.4973
6.2078	-57.7087	-56.6101	-53.4973
6.208	-57.6477	-56.6101	-53.4973
6.2082	-57.6172	-56.6101	-53.5278
6.2084	-57.6782	-56.5186	-53.4973
6.2086	-57.6782	-56.5186	-53.4668
6.2088	-57.6477	-56.5491	-53.4973
6.209	-57.6782	-56.5491	-53.5278
6.2092	-57.6172	-56.5186	-53.5889
6.2094	-57.5867	-56.488	-53.5583
6.2096	-57.6477	-56.488	-53.5889
6.2098	-57.6782	-56.5491	-53.5889
6.21	-57.6782	-56.5491	-53.5889
6.2102	-57.6782	-56.5796	-53.5583
6.2104	-57.7087	-56.5491	-53.5583
6.2106	-57.6782	-56.488	-53.5889
6.2108	-57.6782	-56.5186	-53.6194
6.211	-57.7393	-56.488	-53.6499
6.2112	-57.7087	-56.4575	-53.6804
6.2114	-57.6782	-56.4575	-53.7109
6.2116	-57.7087	-56.4575	-53.7109
6.2118	-57.7087	-56.427	-53.7109
6.212	-57.7087	-56.4575	-53.7415
6.2122	-57.7393	-56.366	-53.772
6.2124	-57.6782	-56.3354	-53.772
6.2126	-57.7393	-56.366	-53.7415
6.2128	-57.6782	-56.366	-53.7109
6.213	-57.6782	-56.3354	-53.7415
6.2132	-57.7087	-56.3354	-53.772
6.2134	-57.7087	-56.3354	-53.8635
6.2136	-57.6782	-56.3354	-53.8025
6.2138	-57.6477	-56.366	-53.8635
6.214	-57.6782	-56.3965	-53.8635
6.2142	-57.7087	-56.366	-53.8635
6.2144	-57.6782	-56.3049	-53.833
6.2146	-57.6782	-56.366	-53.833
6.2148	-57.6782	-56.427	-53.894
6.215	-57.7087	-56.4575	-53.894
6.2152	-57.7393	-56.4575	-53.9551
6.2154	-57.7393	-56.4575	-53.9856
6.2156	-57.8003	-56.4575	-53.9551
6.2158	-57.7698	-56.427	-53.9246
6.216	-57.8003	-56.488	-53.9551
6.2162	-57.8003	-56.5186	-53.9246
6.2164	-57.8003	-56.5186	-53.894
6.2166	-57.7698	-56.5491	-53.894
6.2168	-57.7698	-56.5796	-53.833
6.217	-57.7698	-56.5796	-53.8025
6.2172	-57.7393	-56.5491	-53.833
6.2174	-57.8003	-56.5491	-53.8025
6.2176	-57.7698	-56.6101	-53.772
6.2178	-57.7087	-56.5796	-53.772
6.218	-57.6782	-56.6711	-53.8025
6.2182	-57.6782	-56.6406	-53.7415
6.2184	-57.6477	-56.6711	-53.8025
6.2186	-57.6477	-56.6406	-53.7109
6.2188	-57.6172	-56.6406	-53.7415
6.219	-57.6477	-56.6711	-53.7415
6.2192	-57.5867	-56.7017	-53.772
6.2194	-57.5867	-56.6711	-53.772
6.2196	-57.5562	-56.6406	-53.772
6.2198	-57.5256	-56.7017	-53.772
6.22	-57.5562	-56.6711	-53.772
6.2202	-57.5562	-56.6711	-53.772
6.2204	-57.5256	-56.6406	-53.6804
6.2206	-57.5867	-56.6101	-53.6804
6.2208	-57.5562	-56.5796	-53.6804
6.221	-57.5256	-56.6406	-53.6804
6.2212	-57.4951	-56.6101	-53.6804
6.2214	-57.5562	-56.5186	-53.6804
6.2216	-57.4646	-56.5796	-53.6804
6.2218	-57.4951	-56.5186	-53.7109
6.222	-57.4951	-56.5491	-53.6804
6.2222	-57.4951	-56.5186	-53.6804
6.2224	-57.4951	-56.5186	-53.7109
6.2226	-57.4951	-56.488	-53.6804
6.2228	-57.4646	-56.488	-53.7109
6.223	-57.4646	-56.5186	-53.7109
6.2232	-57.4646	-56.427	-53.7109
6.2234	-57.4646	-56.488	-53.6804
6.2236	-57.4646	-56.488	-53.7109
6.2238	-57.4341	-56.488	-53.7109
6.224	-57.4036	-56.4575	-53.6499
6.2242	-57.4951	-56.488	-53.6194
6.2244	-57.4646	-56.4575	-53.6499
6.2246	-57.4646	-56.488	-53.6194
6.2248	-57.4646	-56.4575	-53.6194
6.225	-57.4646	-56.427	-53.6194
6.2252	-57.4341	-56.488	-53.6194
6.2254	-57.4951	-56.488	-53.6194
6.2256	-57.4951	-56.488	-53.6194
6.2258	-57.4646	-56.4575	-53.5583
6.226	-57.4646	-56.427	-53.5278
6.2262	-57.4646	-56.427	-53.5278
6.2264	-57.4951	-56.427	-53.4973
6.2266	-57.4341	-56.4575	-53.4973
6.2268	-57.4951	-56.488	-53.4973
6.227	-57.4951	-56.488	-53.4973
6.2272	-57.4646	-56.4575	-53.4668
6.2274	-57.4951	-56.488	-53.4973
6.2276	-57.4341	-56.4575	-53.5278
6.2278	-57.4646	-56.4575	-53.4973
6.228	-57.4951	-56.488	-53.5278
6.2282	-57.4951	-56.5491	-53.5278
6.2284	-57.5256	-56.488	-53.5278
6.2286	-57.5256	-56.5491	-53.4973
6.2288	-57.5256	-56.5491	-53.4973
6.229	-57.5256	-56.5491	-53.4973
6.2292	-57.5256	-56.5796	-53.4363
6.2294	-57.5562	-56.5491	-53.4973
6.2296	-57.5562	-56.5491	-53.4973
6.2298	-57.5562	-56.5491	-53.4973
6.23	-57.5867	-56.5491	-53.5278
6.2302	-57.5256	-56.5491	-53.5583
6.2304	-57.5256	-56.5796	-53.5889
6.2306	-57.5256	-56.6101	-53.5889
6.2308	-57.4646	-56.6406	-53.5889
6.231	-57.4341	-56.6101	-53.5889
6.2312	-57.4646	-56.6406	-53.5889
6.2314	-57.4341	-56.6406	-53.5583
6.2316	-57.4951	-56.6711	-53.5583
6.2318	-57.4951	-56.6406	-53.5889
6.232	-57.4951	-56.6711	-53.6499
6.2322	-57.4951	-56.6711	-53.6194
6.2324	-57.4951	-56.6406	-53.6194
6.2326	-57.5256	-56.6406	-53.6804
6.2328	-57.5256	-56.6101	-53.6194
6.233	-57.6477	-56.6406	-53.5889
6.2332	-57.5867	-56.6711	-53.5889
6.2334	-57.5256	-56.6711	-53.5889
6.2336	-57.5562	-56.7017	-53.6194
6.2338	-57.5562	-56.7627	-53.6499
6.234	-57.5867	-56.7627	-53.5889
6.2342	-57.6477	-56.7017	-53.6194
6.2344	-57.6172	-56.7322	-53.5583
6.2346	-57.6172	-56.7627	-53.5278
6.2348	-57.5562	-56.7627	-53.5278
6.235	-57.5562	-56.7627	-53.5583
6.2352	-57.4951	-56.7932	-53.5889
6.2354	-57.5256	-56.7932	-53.5583
6.2356	-57.4951	-56.8237	-53.5889
6.2358	-57.4951	-56.8237	-53.4973
6.236	-57.4951	-56.8237	-53.4973
6.2362	-57.4341	-56.8237	-53.4973
6.2364	-57.4951	-56.8237	-53.5278
6.2366	-57.5256	-56.7932	-53.4668
6.2368	-57.5256	-56.8237	-53.5278
6.237	-57.4951	-56.8237	-53.4668
6.2372	-57.4036	-56.7932	-53.4668
6.2374	-57.4036	-56.8542	-53.4668
6.2376	-57.373	-56.8848	-53.4363
6.2378	-57.4036	-56.8237	-53.4058
6.238	-57.4646	-56.7932	-53.4058
6.2382	-57.4036	-56.8237	-53.4668
6.2384	-57.4341	-56.7932	-53.3752
6.2386	-57.4036	-56.7627	-53.3447
6.2388	-57.373	-56.7322	-53.3752
6.239	-57.373	-56.7627	-53.3447
6.2392	-57.3425	-56.7322	-53.2532
6.2394	-57.312	-56.7322	-53.2532
6.2396	-57.3425	-56.7322	-53.1921
6.2398	-57.3425	-56.7017	-53.1616
6.24	-57.3425	-56.7017	-53.1616
6.2402	-57.3425	-56.7017	-53.1006
6.2404	-57.373	-56.6406	-53.1616
6.2406	-57.373	-56.7017	-53.1311
6.2408	-57.373	-56.6711	-53.1006
6.241	-57.3425	-56.7322	-53.0701
6.2412	-57.4036	-56.6101	-53.0396
6.2414	-57.373	-56.6711	-53.009
6.2416	-57.373	-56.6711	-52.9785
6.2418	-57.373	-56.6711	-52.9785
6.242	-57.3425	-56.7017	-53.009
6.2422	-57.373	-56.6406	-53.0396
6.2424	-57.373	-56.6711	-53.0701
6.2426	-57.3425	-56.6406	-53.009
6.2428	-57.4341	-56.6406	-52.948
6.243	-57.4341	-56.6406	-53.009
6.2432	-57.4646	-56.6101	-53.009
6.2434	-57.4341	-56.6101	-53.009
6.2436	-57.4036	-56.5186	-52.9785
6.2438	-57.4341	-56.5491	-53.009
6.244	-57.373	-56.5796	-53.009
6.2442	-57.373	-56.5186	-53.0701
6.2444	-57.373	-56.5186	-53.0701
6.2446	-57.4036	-56.5491	-53.0701
6.2448	-57.4036	-56.488	-53.1311
6.245	-57.4036	-56.4575	-53.1311
6.2452	-57.4036	-56.488	-53.1616
6.2454	-57.4036	-56.4575	-53.1921
6.2456	-57.4341	-56.4575	-53.1921
6.2458	-57.4341	-56.488	-53.2227
6.246	-57.4341	-56.488	-53.2837
6.2462	-57.4341	-56.4575	-53.3447
6.2464	-57.4646	-56.4575	-53.3447
6.2466	-57.4951	-56.427	-53.3447
6.2468	-57.4646	-56.488	-53.4363
6.247	-57.4951	-56.427	-53.4363
6.2472	-57.4646	-56.427	-53.4668
6.2474	-57.4341	-56.427	-53.5278
6.2476	-57.4341	-56.427	-53.4973
6.2478	-57.4951	-56.3965	-53.4973
6.248	-57.4646	-56.3965	-53.4973
6.2482	-57.4951	-56.427	-53.4363
6.2484	-57.4951	-56.427	-53.5278
6.2486	-57.5256	-56.4575	-53.5278
6.2488	-57.5256	-56.488	-53.5583
6.249	-57.5256	-56.427	-53.5889
6.2492	-57.5256	-56.488	-53.6499
6.2494	-57.4951	-56.488	-53.5889
6.2496	-57.5256	-56.488	-53.6194
6.2498	-57.4646	-56.488	-53.6499
6.25	-57.4951	-56.5186	-53.6499
6.2502	-57.4646	-56.5186	-53.5889
6.2504	-57.4341	-56.5491	-53.6194
6.2506	-57.4341	-56.5491	-53.6194
6.2508	-57.4646	-56.5186	-53.6194
6.251	-57.4646	-56.5796	-53.6194
6.2512	-57.4341	-56.5491	-53.6499
6.2514	-57.4341	-56.5491	-53.6194
6.2516	-57.4036	-56.5186	-53.6499
6.2518	-57.4341	-56.5186	-53.6804
6.252	-57.4036	-56.5186	-53.6804
6.2522	-57.4036	-56.5186	-53.6804
6.2524	-57.3425	-56.5186	-53.6499
6.2526	-57.3425	-56.5491	-53.7109
6.2528	-57.373	-56.5491	-53.7109
6.253	-57.3425	-56.5186	-53.7109
6.2532	-57.312	-56.5186	-53.6804
6.2534	-57.312	-56.5491	-53.7415
6.2536	-57.312	-56.5186	-53.6804
6.2538	-57.312	-56.5186	-53.7109
6.254	-57.312	-56.5796	-53.7109
6.2542	-57.2815	-56.5491	-53.6804
6.2544	-57.251	-56.5186	-53.7109
6.2546	-57.2205	-56.5491	-53.6804
6.2548	-57.251	-56.5491	-53.6194
6.255	-57.1899	-56.5186	-53.6499
6.2552	-57.251	-56.488	-53.6804
6.2554	-57.1899	-56.488	-53.6194
6.2556	-57.1289	-56.4575	-53.6499
6.2558	-57.1594	-56.4575	-53.6194
6.256	-57.1289	-56.4575	-53.6499
6.2562	-57.1289	-56.4575	-53.6499
6.2564	-57.0984	-56.4575	-53.6194
6.2566	-57.0679	-56.427	-53.6194
6.2568	-57.1594	-56.366	-53.6499
6.257	-57.1594	-56.366	-53.6499
6.2572	-57.0984	-56.3049	-53.6499
6.2574	-57.1594	-56.3049	-53.6499
6.2576	-57.1899	-56.2744	-53.6804
6.2578	-57.1899	-56.2744	-53.6499
6.258	-57.1594	-56.3049	-53.6499
6.2582	-57.1594	-56.2439	-53.6499
6.2584	-57.1899	-56.2744	-53.6804
6.2586	-57.1899	-56.1829	-53.6499
6.2588	-57.1594	-56.1829	-53.6499
6.259	-57.1899	-56.2134	-53.5889
6.2592	-57.1899	-56.2134	-53.5889
6.2594	-57.1594	-56.2134	-53.6499
6.2596	-57.251	-56.1829	-53.5889
6.2598	-57.251	-56.1523	-53.5889
6.26	-57.2815	-56.1829	-53.5583
6.2602	-57.251	-56.1523	-53.5889
6.2604	-57.2815	-56.1218	-53.5583
6.2606	-57.2815	-56.1218	-53.5583
6.2608	-57.2205	-56.0913	-53.5583
6.261	-57.2205	-56.1218	-53.5889
6.2612	-57.251	-56.0913	-53.5889
6.2614	-57.251	-56.1218	-53.6194
6.2616	-57.2205	-56.0303	-53.5889
6.2618	-57.2205	-56.0608	-53.5583
6.262	-57.2205	-56.0913	-53.6194
6.2622	-57.2815	-56.0608	-53.5889
6.2624	-57.251	-56.0913	-53.6499
6.2626	-57.2205	-56.0913	-53.6194
6.2628	-57.2815	-56.0913	-53.6499
6.263	-57.2205	-56.1218	-53.6194
6.2632	-57.2815	-56.1523	-53.5889
6.2634	-57.251	-56.1829	-53.6499
6.2636	-57.251	-56.1523	-53.6499
6.2638	-57.2815	-56.1523	-53.7109
6.264	-57.251	-56.1523	-53.6499
6.2642	-57.2205	-56.1829	-53.6499
6.2644	-57.251	-56.1523	-53.6804
6.2646	-57.251	-56.1829	-53.772
6.2648	-57.251	-56.1523	-53.7109
6.265	-57.251	-56.1829	-53.6499
6.2652	-57.312	-56.2439	-53.7109
6.2654	-57.2815	-56.2134	-53.7109
6.2656	-57.312	-56.2439	-53.6804
6.2658	-57.312	-56.1829	-53.7109
6.266	-57.2815	-56.2439	-53.6499
6.2662	-57.3425	-56.2439	-53.7109
6.2664	-57.312	-56.2439	-53.7109
6.2666	-57.3425	-56.2744	-53.7415
6.2668	-57.3425	-56.2439	-53.7109
6.267	-57.3425	-56.3049	-53.7109
6.2672	-57.373	-56.2134	-53.7109
6.2674	-57.4036	-56.2744	-53.772
6.2676	-57.4341	-56.3354	-53.6804
6.2678	-57.373	-56.366	-53.6804
6.268	-57.4036	-56.3354	-53.7415
6.2682	-57.373	-56.3354	-53.7415
6.2684	-57.3425	-56.3965	-53.7109
6.2686	-57.3425	-56.3965	-53.6499
6.2688	-57.312	-56.3965	-53.7109
6.269	-57.373	-56.427	-53.6804
6.2692	-57.3425	-56.4575	-53.6804
6.2694	-57.312	-56.427	-53.6804
6.2696	-57.3425	-56.427	-53.6804
6.2698	-57.3425	-56.3965	-53.7109
6.27	-57.373	-56.427	-53.7109
6.2702	-57.3425	-56.427	-53.6499
6.2704	-57.3425	-56.3354	-53.6499
6.2706	-57.2815	-56.3354	-53.6499
6.2708	-57.251	-56.366	-53.5583
6.271	-57.251	-56.366	-53.5583
6.2712	-57.251	-56.3965	-53.5889
6.2714	-57.1899	-56.366	-53.5889
6.2716	-57.1899	-56.427	-53.5278
6.2718	-57.1594	-56.366	-53.5278
6.272	-57.1594	-56.366	-53.4973
6.2722	-57.1289	-56.3965	-53.4363
6.2724	-57.1289	-56.3354	-53.4668
6.2726	-57.1594	-56.3965	-53.4363
6.2728	-57.1289	-56.3049	-53.4363
6.273	-57.1289	-56.366	-53.4058
6.2732	-57.0679	-56.366	-53.4058
6.2734	-57.0679	-56.366	-53.3447
6.2736	-57.0984	-56.3354	-53.2837
6.2738	-57.0984	-56.366	-53.2532
6.274	-57.0679	-56.366	-53.3142
6.2742	-57.1289	-56.2744	-53.2532
6.2744	-57.0679	-56.3049	-53.2532
6.2746	-57.0679	-56.3354	-53.1921
6.2748	-57.0679	-56.366	-53.2227
6.275	-57.0679	-56.3354	-53.1616
6.2752	-57.0374	-56.3354	-53.2532
6.2754	-57.0374	-56.366	-53.1921
6.2756	-56.9763	-56.3354	-53.2532
6.2758	-57.0679	-56.366	-53.2532
6.276	-57.0068	-56.3965	-53.2227
6.2762	-57.0068	-56.366	-53.1616
6.2764	-57.0068	-56.3049	-53.2227
6.2766	-57.0374	-56.366	-53.2227
6.2768	-57.0374	-56.3965	-53.2227
6.277	-57.0374	-56.427	-53.2532
6.2772	-57.0374	-56.427	-53.2227
6.2774	-57.0374	-56.3965	-53.2837
6.2776	-57.0374	-56.3354	-53.2532
6.2778	-57.0374	-56.427	-53.2532
6.278	-57.0068	-56.4575	-53.2837
6.2782	-57.0068	-56.4575	-53.2837
6.2784	-56.9458	-56.488	-53.2837
6.2786	-56.9763	-56.488	-53.3752
6.2788	-56.9763	-56.427	-53.3447
6.279	-56.8848	-56.4575	-53.4058
6.2792	-56.9458	-56.4575	-53.3142
6.2794	-56.9458	-56.4575	-53.3752
6.2796	-56.9458	-56.488	-53.3142
6.2798	-56.9153	-56.4575	-53.3447
6.28	-56.9153	-56.5186	-53.3752
6.2802	-56.8848	-56.5796	-53.4363
6.2804	-56.8848	-56.5796	-53.4058
6.2806	-56.8237	-56.5796	-53.4363
6.2808	-56.8848	-56.5796	-53.4058
6.281	-56.8848	-56.6101	-53.4363
6.2812	-56.8542	-56.6101	-53.4058
6.2814	-56.8237	-56.5796	-53.4363
6.2816	-56.8237	-56.6101	-53.4973
6.2818	-56.8237	-56.6406	-53.4668
6.282	-56.8237	-56.6406	-53.4973
6.2822	-56.7932	-56.5491	-53.5278
6.2824	-56.8542	-56.5491	-53.4973
6.2826	-56.8542	-56.5796	-53.5583
6.2828	-56.8542	-56.6101	-53.4973
6.283	-56.8542	-56.6101	-53.5583
6.2832	-56.8237	-56.6101	-53.5889
6.2834	-56.8237	-56.6406	-53.5889
6.2836	-56.8237	-56.7322	-53.5583
6.2838	-56.7932	-56.7017	-53.5583
6.284	-56.8542	-56.7017	-53.6194
6.2842	-56.8237	-56.7322	-53.5889
6.2844	-56.8237	-56.7932	-53.5889
6.2846	-56.7932	-56.7627	-53.6194
6.2848	-56.7932	-56.7932	-53.5889
6.285	-56.7627	-56.8237	-53.5583
6.2852	-56.7017	-56.8237	-53.6804
6.2854	-56.7017	-56.8237	-53.6194
6.2856	-56.7017	-56.8237	-53.6194
6.2858	-56.6711	-56.8237	-53.5583
6.286	-56.6406	-56.8237	-53.6194
6.2862	-56.6406	-56.8542	-53.5889
6.2864	-56.7017	-56.8542	-53.5583
6.2866	-56.7017	-56.8237	-53.5583
6.2868	-56.6711	-56.8542	-53.6499
6.287	-56.6711	-56.8542	-53.6499
6.2872	-56.6406	-56.8542	-53.6194
6.2874	-56.6101	-56.8542	-53.5889
6.2876	-56.6101	-56.8542	-53.5278
6.2878	-56.6406	-56.8237	-53.5889
6.288	-56.5796	-56.8542	-53.5583
6.2882	-56.6711	-56.8848	-53.5278
6.2884	-56.6406	-56.8237	-53.4973
6.2886	-56.6406	-56.8237	-53.5278
6.2888	-56.5796	-56.8542	-53.4058
6.289	-56.5491	-56.7932	-53.3752
6.2892	-56.5491	-56.7322	-53.4363
6.2894	-56.5186	-56.8848	-53.4058
6.2896	-56.5186	-56.8237	-53.3752
6.2898	-56.4575	-56.8542	-53.3752
6.29	-56.4575	-56.8542	-53.3752
6.2902	-56.4575	-56.8237	-53.4058
6.2904	-56.5186	-56.8542	-53.4058
6.2906	-56.5186	-56.8542	-53.4058
6.2908	-56.488	-56.8542	-53.3752
6.291	-56.488	-56.8237	-53.3447
6.2912	-56.3965	-56.8237	-53.3142
6.2914	-56.5186	-56.8237	-53.2532
6.2916	-56.3965	-56.8237	-53.2532
6.2918	-56.3965	-56.8237	-53.2227
6.292	-56.3965	-56.8542	-53.2532
6.2922	-56.427	-56.7932	-53.2532
6.2924	-56.427	-56.7932	-53.1921
6.2926	-56.366	-56.7932	-53.1921
6.2928	-56.3965	-56.7627	-53.1616
6.293	-56.427	-56.7627	-53.1616
6.2932	-56.366	-56.7932	-53.1921
6.2934	-56.4575	-56.7932	-53.2227
6.2936	-56.366	-56.7932	-53.2227
6.2938	-56.427	-56.7627	-53.2532
6.294	-56.488	-56.8237	-53.2532
6.2942	-56.3965	-56.7932	-53.2837
6.2944	-56.488	-56.7017	-53.2837
6.2946	-56.488	-56.7627	-53.3142
6.2948	-56.4575	-56.7017	-53.3142
6.295	-56.4575	-56.7322	-53.3142
6.2952	-56.4575	-56.7322	-53.3447
6.2954	-56.488	-56.7017	-53.3752
6.2956	-56.4575	-56.7017	-53.4058
6.2958	-56.5186	-56.7017	-53.3752
6.296	-56.4575	-56.6711	-53.3447
6.2962	-56.488	-56.7322	-53.4058
6.2964	-56.5186	-56.6711	-53.4363
6.2966	-56.488	-56.6101	-53.4363
6.2968	-56.488	-56.5796	-53.4668
6.297	-56.5186	-56.7017	-53.5278
6.2972	-56.488	-56.6101	-53.5278
6.2974	-56.5186	-56.6406	-53.5278
6.2976	-56.5186	-56.6406	-53.5278
6.2978	-56.5796	-56.6101	-53.5583
6.298	-56.5186	-56.6711	-53.5889
6.2982	-56.5491	-56.7017	-53.5889
6.2984	-56.5186	-56.7017	-53.6194
6.2986	-56.5186	-56.7322	-53.5889
6.2988	-56.5186	-56.7627	-53.6499
6.299	-56.488	-56.7627	-53.5583
6.2992	-56.5186	-56.7932	-53.5583
6.2994	-56.488	-56.7932	-53.5889
6.2996	-56.488	-56.7322	-53.5583
6.2998	-56.5796	-56.7017	-53.6194
6.3	-56.5186	-56.7627	-53.6804
6.3002	-56.5796	-56.7322	-53.6804
6.3004	-56.488	-56.7627	-53.7109
6.3006	-56.488	-56.7627	-53.7109
6.3008	-56.5186	-56.7627	-53.7109
6.301	-56.488	-56.7932	-53.7415
6.3012	-56.488	-56.7322	-53.7109
6.3014	-56.427	-56.7017	-53.7109
6.3016	-56.488	-56.7627	-53.7109
6.3018	-56.4575	-56.7322	-53.7109
6.302	-56.427	-56.7322	-53.6499
6.3022	-56.4575	-56.7017	-53.7109
6.3024	-56.4575	-56.7322	-53.7415
6.3026	-56.3965	-56.7017	-53.7109
6.3028	-56.3965	-56.7017	-53.7109
6.303	-56.3049	-56.7017	-53.7415
6.3032	-56.3354	-56.7017	-53.772
6.3034	-56.3354	-56.7627	-53.7415
6.3036	-56.3049	-56.7322	-53.7109
6.3038	-56.3354	-56.7322	-53.6804
6.304	-56.3354	-56.7932	-53.6499
6.3042	-56.2439	-56.7932	-53.7109
6.3044	-56.2744	-56.8237	-53.6804
6.3046	-56.2134	-56.8237	-53.6194
6.3048	-56.2134	-56.8848	-53.6499
6.305	-56.2439	-56.9458	-53.6194
6.3052	-56.2134	-56.8848	-53.6499
6.3054	-56.1218	-56.8542	-53.5889
6.3056	-56.1218	-56.8542	-53.6194
6.3058	-56.1218	-56.8542	-53.6194
6.306	-56.1829	-56.8848	-53.6194
6.3062	-56.1829	-56.8848	-53.6194
6.3064	-56.1523	-56.8848	-53.6194
6.3066	-56.1218	-56.8542	-53.6499
6.3068	-56.1218	-56.7932	-53.5889
6.307	-56.1218	-56.8237	-53.6499
6.3072	-56.1218	-56.8237	-53.6194
6.3074	-56.0608	-56.8542	-53.5889
6.3076	-56.1829	-56.8542	-53.6194
6.3078	-56.1523	-56.8237	-53.5889
6.308	-56.1523	-56.8542	-53.5889
6.3082	-56.1829	-56.7627	-53.6194
6.3084	-56.2134	-56.7627	-53.6499
6.3086	-56.1218	-56.7322	-53.5889
6.3088	-56.0913	-56.7322	-53.6194
6.309	-56.1829	-56.7932	-53.5889
6.3092	-56.0913	-56.7627	-53.5583
6.3094	-56.0913	-56.7322	-53.5278
6.3096	-56.0913	-56.6711	-53.6194
6.3098	-56.0913	-56.6711	-53.5583
6.31	-56.1218	-56.6406	-53.5889
6.3102	-56.0913	-56.6101	-53.6194
6.3104	-56.0913	-56.6711	-53.6499
6.3106	-56.1218	-56.7017	-53.6499
6.3108	-56.1523	-56.6406	-53.6804
6.311	-56.2134	-56.7627	-53.6804
6.3112	-56.1523	-56.7017	-53.7109
6.3114	-56.1829	-56.6711	-53.7109
6.3116	-56.1829	-56.6711	-53.7109
6.3118	-56.1829	-56.6711	-53.6499
6.312	-56.1829	-56.6711	-53.7109
6.3122	-56.2134	-56.6406	-53.7109
6.3124	-56.2134	-56.6406	-53.7415
6.3126	-56.2439	-56.6101	-53.7415
6.3128	-56.1829	-56.6406	-53.772
6.313	-56.1523	-56.5796	-53.8025
6.3132	-56.1523	-56.6101	-53.8025
6.3134	-56.1829	-56.6406	-53.8025
6.3136	-56.1829	-56.6406	-53.8025
6.3138	-56.1523	-56.6101	-53.833
6.314	-56.1829	-56.6101	-53.833
6.3142	-56.1829	-56.6711	-53.833
6.3144	-56.1218	-56.6101	-53.833
6.3146	-56.1523	-56.5796	-53.8025
6.3148	-56.1829	-56.6711	-53.772
6.315	-56.1523	-56.6711	-53.8025
6.3152	-56.1829	-56.6101	-53.833
6.3154	-56.2134	-56.5796	-53.8635
6.3156	-56.2439	-56.5491	-53.772
6.3158	-56.1523	-56.6101	-53.8025
6.316	-56.2134	-56.6101	-53.833
6.3162	-56.2134	-56.5796	-53.8635
6.3164	-56.2744	-56.5491	-53.833
6.3166	-56.2744	-56.5796	-53.833
6.3168	-56.1829	-56.6101	-53.833
6.317	-56.3354	-56.6711	-53.894
6.3172	-56.2744	-56.6101	-53.8635
6.3174	-56.2744	-56.6101	-53.833
6.3176	-56.2744	-56.6101	-53.833
6.3178	-56.3049	-56.5796	-53.833
6.318	-56.2744	-56.6101	-53.772
6.3182	-56.2134	-56.6101	-53.772
6.3184	-56.2439	-56.5796	-53.772
6.3186	-56.2744	-56.5491	-53.7415
6.3188	-56.2744	-56.5491	-53.8025
6.319	-56.2134	-56.5796	-53.8025
6.3192	-56.2439	-56.6101	-53.833
6.3194	-56.2134	-56.6406	-53.8635
6.3196	-56.2134	-56.6711	-53.8635
6.3198	-56.2134	-56.7322	-53.8635
6.32	-56.2439	-56.7017	-53.833
6.3202	-56.2439	-56.7017	-53.894
6.3204	-56.1829	-56.6711	-53.8025
6.3206	-56.1829	-56.6406	-53.833
6.3208	-56.1829	-56.6711	-53.8635
6.321	-56.1523	-56.6711	-53.833
6.3212	-56.1218	-56.6711	-53.8025
6.3214	-56.0608	-56.7017	-53.894
6.3216	-56.0913	-56.6711	-53.894
6.3218	-56.0608	-56.6406	-53.8025
6.322	-56.0913	-56.6406	-53.8025
6.3222	-56.0913	-56.6101	-53.8025
6.3224	-56.0913	-56.5796	-53.833
6.3226	-56.0913	-56.5186	-53.8635
6.3228	-56.0303	-56.5491	-53.8025
6.323	-56.0608	-56.5796	-53.772
6.3232	-56.0913	-56.5186	-53.833
6.3234	-56.0913	-56.5186	-53.7415
6.3236	-56.0608	-56.488	-53.7109
6.3238	-56.0913	-56.5186	-53.7109
6.324	-56.1218	-56.5186	-53.7415
6.3242	-56.0913	-56.5186	-53.6499
6.3244	-56.0608	-56.488	-53.7109
6.3246	-56.0608	-56.488	-53.7109
6.3248	-56.0608	-56.4575	-53.7415
6.325	-56.0608	-56.427	-53.6804
6.3252	-56.0608	-56.3965	-53.7109
6.3254	-56.0608	-56.366	-53.7109
6.3256	-56.1218	-56.427	-53.7415
6.3258	-56.1218	-56.4575	-53.6804
6.326	-56.0913	-56.3965	-53.7109
6.3262	-56.0608	-56.366	-53.6804
6.3264	-56.0303	-56.3965	-53.6499
6.3266	-55.9998	-56.3965	-53.7109
6.3268	-56.0303	-56.366	-53.6804
6.327	-56.0608	-56.3049	-53.7109
6.3272	-56.1218	-56.3049	-53.7415
6.3274	-56.0608	-56.3049	-53.772
6.3276	-56.0913	-56.2439	-53.7109
6.3278	-56.0303	-56.2744	-53.7109
6.328	-56.0913	-56.3049	-53.6804
6.3282	-56.0608	-56.3354	-53.6804
6.3284	-56.0303	-56.2744	-53.6804
6.3286	-56.0913	-56.2744	-53.6804
6.3288	-56.0913	-56.3049	-53.6804
6.329	-56.0608	-56.3049	-53.7415
6.3292	-56.0608	-56.2439	-53.7109
6.3294	-56.1218	-56.2439	-53.7415
6.3296	-56.0913	-56.2744	-53.7415
6.3298	-56.0913	-56.2744	-53.7415
6.33	-56.1218	-56.2744	-53.772
6.3302	-56.1218	-56.2134	-53.772
6.3304	-56.1218	-56.2439	-53.772
6.3306	-56.1523	-56.2744	-53.7415
6.3308	-56.2134	-56.1829	-53.772
6.331	-56.1523	-56.1829	-53.772
6.3312	-56.1218	-56.1523	-53.772
6.3314	-56.1523	-56.1829	-53.772
6.3316	-56.1523	-56.1829	-53.8635
6.3318	-56.2134	-56.2439	-53.8635
6.332	-56.2134	-56.2439	-53.894
6.3322	-56.1523	-56.2134	-53.894
6.3324	-56.1829	-56.2439	-53.894
6.3326	-56.1829	-56.2134	-53.9246
6.3328	-56.1523	-56.1829	-53.9551
6.333	-56.1523	-56.2134	-53.9246
6.3332	-56.1523	-56.2134	-53.9551
6.3334	-56.1829	-56.2134	-53.9246
6.3336	-56.1523	-56.1829	-53.894
6.3338	-56.1829	-56.1829	-53.894
6.334	-56.1829	-56.2134	-53.9246
6.3342	-56.2134	-56.1829	-53.894
6.3344	-56.1523	-56.2439	-53.9246
6.3346	-56.1523	-56.1829	-53.894
6.3348	-56.1523	-56.2134	-53.8635
6.335	-56.1523	-56.2439	-53.894
6.3352	-56.0913	-56.2134	-53.9246
6.3354	-56.0913	-56.2134	-53.894
6.3356	-56.0913	-56.1829	-53.894
6.3358	-56.0913	-56.2134	-53.894
6.336	-56.0608	-56.1829	-53.9246
6.3362	-56.0303	-56.2439	-53.9551
6.3364	-56.0608	-56.2744	-53.9551
6.3366	-55.9998	-56.3049	-53.9551
6.3368	-56.0303	-56.2439	-53.9856
6.337	-55.9692	-56.2134	-54.0161
6.3372	-55.9692	-56.1523	-53.9551
6.3374	-55.9387	-56.1829	-53.9551
6.3376	-55.9692	-56.1218	-53.9246
6.3378	-55.9692	-56.0913	-53.9551
6.338	-55.9387	-56.1523	-53.9856
6.3382	-55.9692	-56.1523	-53.9246
6.3384	-55.9692	-56.1218	-53.9551
6.3386	-55.9387	-56.0913	-53.894
6.3388	-55.9692	-56.0608	-53.9246
6.339	-55.9692	-56.0913	-53.894
6.3392	-55.9692	-55.9998	-53.9246
6.3394	-55.9692	-55.9998	-53.9246
6.3396	-55.9692	-56.0303	-53.8635
6.3398	-55.9387	-55.9692	-53.833
6.34	-55.9387	-56.0303	-53.833
6.3402	-55.9082	-55.9998	-53.833
6.3404	-55.8472	-56.0303	-53.833
6.3406	-55.8167	-55.9998	-53.833
6.3408	-55.8472	-56.0303	-53.772
6.341	-55.8472	-56.0303	-53.772
6.3412	-55.8777	-55.9998	-53.772
6.3414	-55.8777	-55.9998	-53.8025
6.3416	-55.8777	-55.9692	-53.772
6.3418	-55.8777	-55.9998	-53.772
6.342	-55.9082	-55.9998	-53.8025
6.3422	-55.9082	-55.9692	-53.8025
6.3424	-55.9082	-55.9998	-53.772
6.3426	-55.9387	-55.9998	-53.772
6.3428	-55.9082	-55.9998	-53.772
6.343	-55.9692	-55.9998	-53.772
6.3432	-55.9082	-55.9692	-53.7415
6.3434	-55.9387	-55.9692	-53.772
6.3436	-55.9692	-55.9692	-53.772
6.3438	-55.9692	-55.9692	-53.8025
6.344	-55.9692	-55.9692	-53.833
6.3442	-56.0303	-55.9387	-53.772
6.3444	-56.0913	-55.9082	-53.8025
6.3446	-56.0913	-55.9692	-53.8025
6.3448	-56.1218	-55.9998	-53.833
6.345	-56.1218	-56.0303	-53.833
6.3452	-56.0913	-55.9692	-53.8635
6.3454	-56.0913	-56.0608	-53.894
6.3456	-56.1218	-56.0303	-53.833
6.3458	-56.0913	-55.9998	-53.894
6.346	-56.1218	-55.9998	-53.9246
6.3462	-56.1218	-55.9692	-53.9246
6.3464	-56.1523	-55.9998	-53.9246
6.3466	-56.1218	-55.9692	-53.9551
6.3468	-56.1218	-55.9387	-53.9856
6.347	-56.1523	-55.9387	-53.9856
6.3472	-56.1523	-55.9387	-54.0466
6.3474	-56.1523	-56.0303	-54.0161
6.3476	-56.1218	-55.9387	-54.0161
6.3478	-56.1218	-55.8777	-54.0466
6.348	-56.1523	-55.9082	-54.0466
6.3482	-56.2134	-55.9692	-54.0466
6.3484	-56.1523	-55.8472	-54.0466
6.3486	-56.1829	-55.9082	-54.0466
6.3488	-56.2134	-55.9082	-54.0771
6.349	-56.2134	-55.8472	-54.1077
6.3492	-56.2134	-55.8472	-54.1077
6.3494	-56.1829	-55.8167	-54.1382
6.3496	-56.2134	-55.9082	-54.1382
6.3498	-56.1523	-55.8777	-54.1992
6.35	-56.1829	-55.8777	-54.1382
6.3502	-56.1829	-55.8472	-54.1687
6.3504	-56.2134	-55.8777	-54.1077
6.3506	-56.1829	-55.9082	-54.1077
6.3508	-56.1523	-55.9082	-54.0771
6.351	-56.2134	-55.9082	-54.1382
6.3512	-56.2134	-55.8167	-54.1077
6.3514	-56.2134	-55.8777	-54.1077
6.3516	-56.2439	-55.8472	-54.1382
6.3518	-56.2134	-55.8777	-54.1382
6.352	-56.1523	-55.8472	-54.1382
6.3522	-56.1829	-55.8777	-54.1382
6.3524	-56.1523	-55.8472	-54.1687
6.3526	-56.1218	-55.8777	-54.1992
6.3528	-56.0913	-55.8472	-54.1992
6.353	-56.1523	-55.8777	-54.1992
6.3532	-56.1218	-55.9082	-54.2297
6.3534	-56.1218	-55.8472	-54.2297
6.3536	-56.0913	-55.8472	-54.2603
6.3538	-56.0913	-55.8472	-54.1687
6.354	-56.0913	-55.9082	-54.2297
6.3542	-56.0303	-55.8777	-54.2297
6.3544	-56.0913	-55.8472	-54.2603
6.3546	-56.0913	-55.8777	-54.2603
6.3548	-56.0303	-55.8777	-54.2908
6.355	-56.0608	-55.8777	-54.2603
6.3552	-56.0913	-55.7861	-54.2603
6.3554	-56.0303	-55.7861	-54.2297
6.3556	-56.0303	-55.7861	-54.2603
6.3558	-55.9998	-55.7861	-54.2603
6.356	-56.0303	-55.7861	-54.2297
6.3562	-56.0303	-55.7556	-54.1687
6.3564	-56.0608	-55.7251	-54.1687
6.3566	-56.0608	-55.6641	-54.1382
6.3568	-56.0303	-55.6641	-54.1382
6.357	-55.9998	-55.7251	-54.1687
6.3572	-55.9692	-55.603	-54.1687
6.3574	-55.9387	-55.6946	-54.1382
6.3576	-55.9387	-55.6641	-54.1077
6.3578	-55.9082	-55.6335	-54.1077
6.358	-55.9082	-55.5725	-54.1077
6.3582	-55.9082	-55.5725	-54.0466
6.3584	-55.9387	-55.481	-54.1077
6.3586	-55.9082	-55.4504	-54.1077
6.3588	-55.8472	-55.4504	-54.1077
6.359	-55.8472	-55.4504	-54.1077
6.3592	-55.8167	-55.481	-54.1077
6.3594	-55.8167	-55.3894	-54.1077
6.3596	-55.8472	-55.3589	-54.0161
6.3598	-55.8472	-55.4199	-54.0466
6.36	-55.8472	-55.3894	-54.0771
6.3602	-55.8472	-55.3894	-54.0771
6.3604	-55.8167	-55.3894	-54.0771
6.3606	-55.8167	-55.3894	-54.0771
6.3608	-55.7861	-55.4199	-54.0771
6.361	-55.8472	-55.3894	-54.0466
6.3612	-55.8472	-55.3284	-54.0161
6.3614	-55.8167	-55.3284	-54.0161
6.3616	-55.8472	-55.2979	-54.0161
6.3618	-55.7861	-55.2979	-54.0466
6.362	-55.8472	-55.2979	-54.0466
6.3622	-55.8472	-55.3894	-54.0161
6.3624	-55.9082	-55.3589	-54.0771
6.3626	-55.9082	-55.3589	-54.1382
6.3628	-55.8777	-55.3894	-54.0771
6.363	-55.8472	-55.3894	-54.0771
6.3632	-55.8777	-55.3589	-54.1382
6.3634	-55.8777	-55.3589	-54.1687
6.3636	-55.8472	-55.3894	-54.1992
6.3638	-55.8167	-55.3894	-54.2297
6.364	-55.8777	-55.4199	-54.2297
6.3642	-55.8777	-55.3894	-54.2297
6.3644	-55.9082	-55.3894	-54.1687
6.3646	-55.8777	-55.3894	-54.1687
6.3648	-55.8472	-55.3894	-54.2297
6.365	-55.8777	-55.4199	-54.1992
6.3652	-55.8472	-55.4199	-54.2297
6.3654	-55.8167	-55.3894	-54.2297
6.3656	-55.8167	-55.3894	-54.1992
6.3658	-55.8472	-55.3894	-54.1992
6.366	-55.8472	-55.4504	-54.1992
6.3662	-55.7861	-55.4504	-54.1687
6.3664	-55.7556	-55.4504	-54.1992
6.3666	-55.7556	-55.481	-54.1382
6.3668	-55.7861	-55.481	-54.1687
6.367	-55.7556	-55.5115	-54.1382
6.3672	-55.7251	-55.481	-54.1382
6.3674	-55.6641	-55.481	-54.1687
6.3676	-55.6946	-55.5725	-54.1077
6.3678	-55.6641	-55.542	-54.1382
6.368	-55.6946	-55.481	-54.1687
6.3682	-55.6335	-55.5115	-54.1382
6.3684	-55.603	-55.481	-54.0771
6.3686	-55.6641	-55.4504	-54.1382
6.3688	-55.603	-55.4504	-54.1382
6.369	-55.6946	-55.481	-54.1382
6.3692	-55.6335	-55.481	-54.0771
6.3694	-55.5725	-55.4199	-54.1077
6.3696	-55.5725	-55.481	-54.0771
6.3698	-55.542	-55.5115	-54.0771
6.37	-55.5725	-55.4504	-54.1077
6.3702	-55.5725	-55.4504	-54.1077
6.3704	-55.5725	-55.4199	-54.0771
6.3706	-55.542	-55.3894	-53.9856
6.3708	-55.5115	-55.3284	-53.9856
6.371	-55.481	-55.3589	-54.0161
6.3712	-55.481	-55.3894	-54.0466
6.3714	-55.4504	-55.3589	-54.0771
6.3716	-55.4504	-55.3284	-54.0161
6.3718	-55.481	-55.2979	-53.9551
6.372	-55.542	-55.2673	-53.9551
6.3722	-55.5115	-55.2368	-53.9246
6.3724	-55.5115	-55.2979	-53.894
6.3726	-55.5115	-55.2368	-53.8635
6.3728	-55.5115	-55.2979	-53.8635
6.373	-55.481	-55.3284	-53.894
6.3732	-55.5115	-55.2368	-53.894
6.3734	-55.5115	-55.2368	-53.833
6.3736	-55.5725	-55.2368	-53.772
6.3738	-55.542	-55.2979	-53.7415
6.374	-55.5115	-55.2673	-53.772
6.3742	-55.481	-55.2673	-53.7109
6.3744	-55.4199	-55.2673	-53.6804
6.3746	-55.4199	-55.2673	-53.5889
6.3748	-55.4504	-55.2063	-53.6194
6.375	-55.481	-55.1758	-53.6499
6.3752	-55.4199	-55.2063	-53.5889
6.3754	-55.4199	-55.2063	-53.5278
6.3756	-55.5115	-55.1147	-53.5278
6.3758	-55.3284	-55.1453	-53.5278
6.376	-55.3284	-55.1147	-53.4668
6.3762	-55.3284	-55.1147	-53.5278
6.3764	-55.2979	-55.0537	-53.5583
6.3766	-55.3589	-55.0537	-53.5583
6.3768	-55.3589	-55.0842	-53.4973
6.377	-55.3894	-55.0537	-53.5278
6.3772	-55.3284	-55.0232	-53.4668
6.3774	-55.2979	-55.0232	-53.4668
6.3776	-55.2979	-55.0537	-53.4363
6.3778	-55.3589	-54.9927	-53.4363
6.378	-55.3589	-55.0232	-53.4973
6.3782	-55.3589	-55.0232	-53.4363
6.3784	-55.3284	-55.0537	-53.3752
6.3786	-55.2979	-55.0537	-53.4058
6.3788	-55.2979	-54.9927	-53.4363
6.379	-55.2979	-55.0537	-53.4058
6.3792	-55.3284	-55.0232	-53.3752
6.3794	-55.2673	-55.0537	-53.3752
6.3796	-55.2979	-55.0842	-53.3447
6.3798	-55.2979	-55.0537	-53.3752
6.38	-55.2979	-55.0537	-53.3142
6.3802	-55.2673	-55.0842	-53.3447
6.3804	-55.3284	-55.1147	-53.3447
6.3806	-55.3894	-55.1147	-53.3447
6.3808	-55.3284	-55.0537	-53.3752
6.381	-55.2979	-55.0537	-53.3447
6.3812	-55.2673	-55.0842	-53.3752
6.3814	-55.2063	-55.0842	-53.4058
6.3816	-55.2368	-55.1453	-53.3752
6.3818	-55.2368	-55.0537	-53.3447
6.382	-55.2368	-55.0537	-53.3142
6.3822	-55.2368	-55.0232	-53.3752
6.3824	-55.2063	-55.0842	-53.3752
6.3826	-55.2368	-55.0537	-53.3447
6.3828	-55.2368	-55.0842	-53.3752
6.383	-55.2063	-55.1453	-53.3447
6.3832	-55.2063	-55.0842	-53.3447
6.3834	-55.2063	-55.0537	-53.4058
6.3836	-55.2673	-55.0537	-53.3752
6.3838	-55.2368	-55.1147	-53.3447
6.384	-55.2673	-55.1147	-53.3142
6.3842	-55.2673	-55.1453	-53.3447
6.3844	-55.2368	-55.1453	-53.3142
6.3846	-55.2063	-55.1758	-53.3447
6.3848	-55.1453	-55.1758	-53.3447
6.385	-55.1147	-55.2368	-53.3447
6.3852	-55.1147	-55.1758	-53.3447
6.3854	-55.1453	-55.1758	-53.3447
6.3856	-55.1453	-55.2063	-53.3447
6.3858	-55.1453	-55.2368	-53.2837
6.386	-55.0842	-55.2063	-53.3142
6.3862	-55.0537	-55.2063	-53.2837
6.3864	-55.0842	-55.2063	-53.2532
6.3866	-55.0537	-55.2368	-53.2532
6.3868	-55.0232	-55.2368	-53.2532
6.387	-55.0232	-55.2368	-53.2227
6.3872	-55.0232	-55.2368	-53.1616
6.3874	-55.0537	-55.2673	-53.1311
6.3876	-55.0232	-55.2673	-53.0701
6.3878	-54.9316	-55.2368	-53.1006
6.388	-55.0232	-55.2673	-53.0701
6.3882	-54.9622	-55.3284	-53.1006
6.3884	-54.9622	-55.2979	-53.1311
6.3886	-54.9927	-55.2673	-53.0396
6.3888	-54.9927	-55.2673	-52.9785
6.389	-54.9316	-55.2368	-52.9785
6.3892	-54.9927	-55.2368	-52.948
6.3894	-54.9622	-55.2979	-52.948
6.3896	-54.9622	-55.2673	-52.948
6.3898	-54.9011	-55.2368	-52.9785
6.39	-54.9927	-55.2979	-52.948
6.3902	-54.9316	-55.2063	-52.9785
6.3904	-54.9316	-55.2673	-52.948
6.3906	-54.9011	-55.2673	-53.009
6.3908	-54.9011	-55.2673	-52.9175
6.391	-54.9316	-55.2673	-52.9175
6.3912	-54.9011	-55.2368	-52.887
6.3914	-54.9316	-55.2673	-52.8564
6.3916	-54.9316	-55.2368	-52.8259
6.3918	-54.9011	-55.2673	-52.8564
6.392	-54.9316	-55.2673	-52.7954
6.3922	-54.9316	-55.2063	-52.7649
6.3924	-54.9622	-55.2368	-52.7649
6.3926	-54.9622	-55.2063	-52.7344
6.3928	-54.9011	-55.2368	-52.7039
6.393	-54.8706	-55.2368	-52.7039
6.3932	-54.8706	-55.2368	-52.6733
6.3934	-54.9011	-55.2368	-52.7039
6.3936	-54.9011	-55.2368	-52.6733
6.3938	-54.9011	-55.2063	-52.6428
6.394	-54.9316	-55.2368	-52.6428
6.3942	-54.9927	-55.2368	-52.7039
6.3944	-54.9927	-55.2368	-52.6733
6.3946	-54.9927	-55.2368	-52.6733
6.3948	-54.9927	-55.2063	-52.7039
6.395	-54.9927	-55.2673	-52.6733
6.3952	-54.9622	-55.1758	-52.7039
6.3954	-54.9927	-55.2063	-52.7649
6.3956	-55.0232	-55.2063	-52.7649
6.3958	-55.0842	-55.1758	-52.7344
6.396	-55.0842	-55.1453	-52.7344
6.3962	-55.1147	-55.2673	-52.6733
6.3964	-55.0842	-55.2063	-52.7039
6.3966	-55.1147	-55.1453	-52.7344
6.3968	-55.0537	-55.1758	-52.7039
6.397	-54.9927	-55.1453	-52.7649
6.3972	-55.1147	-55.0842	-52.7954
6.3974	-55.0842	-55.0537	-52.7649
6.3976	-55.0842	-55.0842	-52.7344
6.3978	-55.1147	-55.0537	-52.7039
6.398	-55.0842	-55.0842	-52.7344
6.3982	-55.0537	-55.0842	-52.7649
6.3984	-55.0537	-55.0842	-52.7649
6.3986	-55.0537	-55.0842	-52.7344
6.3988	-55.0232	-55.1147	-52.7954
6.399	-55.1147	-55.0842	-52.7649
6.3992	-55.1453	-55.1147	-52.7954
6.3994	-55.0537	-55.1453	-52.7954
6.3996	-55.0232	-55.1453	-52.7649
6.3998	-55.1147	-55.1147	-52.7344
6.4	-55.0842	-55.1147	-52.7344
6.4002	-55.0842	-55.1758	-52.7649
6.4004	-55.1147	-55.1758	-52.7649
6.4006	-55.1147	-55.1758	-52.7649
6.4008	-55.0842	-55.2063	-52.7344
6.401	-55.1453	-55.2368	-52.7039
6.4012	-55.1147	-55.2368	-52.7039
6.4014	-55.0842	-55.2673	-52.7649
6.4016	-55.0232	-55.2063	-52.7344
6.4018	-55.0232	-55.2368	-52.7344
6.402	-55.0537	-55.2368	-52.7039
6.4022	-54.9927	-55.2063	-52.7344
6.4024	-54.9927	-55.1453	-52.7039
6.4026	-54.9927	-55.2063	-52.7039
6.4028	-54.9927	-55.1758	-52.6733
6.403	-54.9622	-55.2368	-52.6428
6.4032	-54.9316	-55.2368	-52.6123
6.4034	-54.9927	-55.2368	-52.6428
6.4036	-54.9316	-55.2063	-52.6733
6.4038	-54.9316	-55.2063	-52.7039
6.404	-54.9316	-55.2063	-52.6733
6.4042	-54.9011	-55.2063	-52.6428
6.4044	-54.8096	-55.1758	-52.6123
6.4046	-54.9011	-55.1758	-52.6123
6.4048	-54.8401	-55.1453	-52.5513
6.405	-54.8401	-55.1758	-52.5818
6.4052	-54.7485	-55.1453	-52.5513
6.4054	-54.7485	-55.1453	-52.5818
6.4056	-54.718	-55.1147	-52.5513
6.4058	-54.718	-55.0842	-52.5513
6.406	-54.718	-55.0537	-52.5208
6.4062	-54.718	-55.0232	-52.5208
6.4064	-54.718	-55.0232	-52.4902
6.4066	-54.6875	-54.9622	-52.5513
6.4068	-54.657	-54.9316	-52.4902
6.407	-54.6875	-54.9927	-52.4292
6.4072	-54.6875	-54.9316	-52.4902
6.4074	-54.7485	-54.9927	-52.4597
6.4076	-54.6875	-54.9316	-52.4597
6.4078	-54.7485	-54.9622	-52.4292
6.408	-54.7485	-54.8706	-52.3987
6.4082	-54.7485	-54.8706	-52.3682
6.4084	-54.7485	-54.8096	-52.3682
6.4086	-54.7485	-54.7791	-52.3682
6.4088	-54.7791	-54.8401	-52.4292
6.409	-54.7485	-54.7791	-52.4292
6.4092	-54.7485	-54.8096	-52.4292
6.4094	-54.718	-54.8401	-52.3682
6.4096	-54.7791	-54.8096	-52.3376
6.4098	-54.7485	-54.8096	-52.3071
6.41	-54.718	-54.8401	-52.3071
6.4102	-54.7485	-54.7791	-52.3376
6.4104	-54.8401	-54.7485	-52.3376
6.4106	-54.7791	-54.7485	-52.3376
6.4108	-54.8096	-54.718	-52.3682
6.411	-54.7791	-54.718	-52.3071
6.4112	-54.8096	-54.6875	-52.3682
6.4114	-54.8096	-54.7485	-52.3071
6.4116	-54.8706	-54.718	-52.3376
6.4118	-54.8706	-54.657	-52.3376
6.412	-54.8401	-54.718	-52.3682
6.4122	-54.8706	-54.7485	-52.3682
6.4124	-54.8096	-54.718	-52.3682
6.4126	-54.8096	-54.657	-52.3987
6.4128	-54.8706	-54.6875	-52.3987
6.413	-54.9011	-54.718	-52.3987
6.4132	-54.8706	-54.657	-52.3987
6.4134	-54.8706	-54.5959	-52.4292
6.4136	-54.8096	-54.6265	-52.4292
6.4138	-54.8096	-54.6265	-52.4292
6.414	-54.8401	-54.6875	-52.4597
6.4142	-54.8096	-54.6265	-52.4292
6.4144	-54.8401	-54.657	-52.4292
6.4146	-54.8401	-54.657	-52.3682
6.4148	-54.8401	-54.6875	-52.3682
6.415	-54.8401	-54.7791	-52.3987
6.4152	-54.8096	-54.657	-52.3682
6.4154	-54.7791	-54.6875	-52.3376
6.4156	-54.8096	-54.7791	-52.3071
6.4158	-54.8096	-54.6875	-52.3987
6.416	-54.8096	-54.657	-52.3987
6.4162	-54.8096	-54.657	-52.4292
6.4164	-54.8096	-54.657	-52.3987
6.4166	-54.8401	-54.6265	-52.4292
6.4168	-54.7791	-54.657	-52.4292
6.417	-54.7791	-54.657	-52.3987
6.4172	-54.8096	-54.6875	-52.3682
6.4174	-54.7485	-54.6875	-52.3987
6.4176	-54.8401	-54.657	-52.4292
6.4178	-54.8096	-54.6265	-52.4292
6.418	-54.7791	-54.6265	-52.4597
6.4182	-54.8096	-54.5654	-52.4597
6.4184	-54.8096	-54.5349	-52.4292
6.4186	-54.8401	-54.5959	-52.4292
6.4188	-54.7791	-54.5349	-52.4597
6.419	-54.7485	-54.5654	-52.4292
6.4192	-54.6875	-54.5654	-52.4292
6.4194	-54.657	-54.5349	-52.4902
6.4196	-54.6875	-54.5959	-52.4597
6.4198	-54.657	-54.5044	-52.4902
6.42	-54.718	-54.4739	-52.4902
6.4202	-54.657	-54.5044	-52.5208
6.4204	-54.6875	-54.4434	-52.4292
6.4206	-54.6875	-54.4434	-52.3987
6.4208	-54.657	-54.4128	-52.3987
6.421	-54.6265	-54.4128	-52.4597
6.4212	-54.657	-54.3518	-52.4902
6.4214	-54.657	-54.3823	-52.4902
6.4216	-54.718	-54.3213	-52.4292
6.4218	-54.718	-54.3518	-52.4292
6.422	-54.718	-54.2908	-52.3987
6.4222	-54.6875	-54.2297	-52.3987
6.4224	-54.657	-54.2603	-52.4292
6.4226	-54.6875	-54.2297	-52.4902
6.4228	-54.6265	-54.2297	-52.4597
6.423	-54.6265	-54.2603	-52.4597
6.4232	-54.657	-54.1687	-52.4902
6.4234	-54.657	-54.1992	-52.4292
6.4236	-54.6875	-54.1992	-52.4597
6.4238	-54.6265	-54.2297	-52.4292
6.424	-54.5959	-54.1992	-52.3987
6.4242	-54.657	-54.1992	-52.4597
6.4244	-54.6875	-54.1382	-52.4292
6.4246	-54.6875	-54.1382	-52.4292
6.4248	-54.6875	-54.1077	-52.3987
6.425	-54.718	-54.0771	-52.3682
6.4252	-54.7485	-54.0466	-52.3071
6.4254	-54.718	-54.0161	-52.3682
6.4256	-54.6875	-54.0466	-52.3682
6.4258	-54.6875	-54.0466	-52.3071
6.426	-54.6265	-54.0771	-52.3682
6.4262	-54.657	-53.9856	-52.3682
6.4264	-54.6875	-54.0161	-52.3376
6.4266	-54.6875	-54.0466	-52.3987
6.4268	-54.7485	-54.0161	-52.3376
6.427	-54.718	-54.0466	-52.3071
6.4272	-54.7485	-54.0161	-52.3376
6.4274	-54.7791	-53.9856	-52.3987
6.4276	-54.8096	-53.9856	-52.3987
6.4278	-54.8096	-53.9246	-52.3071
6.428	-54.8096	-53.9551	-52.4292
6.4282	-54.8096	-53.9551	-52.3987
6.4284	-54.8096	-53.9246	-52.3682
6.4286	-54.8096	-53.9246	-52.3682
6.4288	-54.8096	-53.9551	-52.3376
6.429	-54.7791	-53.894	-52.3682
6.4292	-54.7791	-53.9246	-52.3376
6.4294	-54.8096	-53.9551	-52.2766
6.4296	-54.8401	-53.9246	-52.2766
6.4298	-54.8401	-53.8635	-52.2461
6.43	-54.9011	-53.833	-52.2766
6.4302	-54.8706	-53.9551	-52.2461
6.4304	-54.9011	-53.9246	-52.2766
6.4306	-54.9011	-53.9551	-52.2461
6.4308	-54.8706	-53.9551	-52.3071
6.431	-54.8401	-53.9551	-52.2766
6.4312	-54.8706	-53.9551	-52.2766
6.4314	-54.8706	-53.9551	-52.2766
6.4316	-54.8706	-54.0161	-52.2766
6.4318	-54.9316	-54.0771	-52.2766
6.432	-54.9622	-54.0466	-52.3071
6.4322	-54.9316	-54.0161	-52.2766
6.4324	-54.9316	-54.0466	-52.2766
6.4326	-54.8401	-54.0161	-52.2766
6.4328	-54.8706	-54.0771	-52.2461
6.433	-54.9316	-54.0771	-52.2156
6.4332	-54.8706	-54.1077	-52.2461
6.4334	-54.9011	-54.1077	-52.1851
6.4336	-54.8706	-54.1077	-52.124
6.4338	-54.8401	-54.1382	-52.0935
6.434	-54.8401	-54.1077	-52.063
6.4342	-54.9316	-54.1382	-52.0325
6.4344	-54.8706	-54.1687	-52.002
6.4346	-54.8706	-54.1382	-52.002
6.4348	-54.8706	-54.1077	-51.9714
6.435	-54.8706	-54.1077	-51.9714
6.4352	-54.8706	-54.0771	-51.9104
6.4354	-54.8096	-54.1077	-51.9104
6.4356	-54.8401	-54.0466	-51.8799
6.4358	-54.8401	-54.0771	-51.8799
6.436	-54.7485	-54.0466	-51.8799
6.4362	-54.8706	-54.0466	-51.9104
6.4364	-54.7791	-54.0466	-51.8494
6.4366	-54.8096	-54.0771	-51.8188
6.4368	-54.7485	-54.0466	-51.8494
6.437	-54.718	-54.0771	-51.7883
6.4372	-54.6875	-54.0771	-51.7578
6.4374	-54.6875	-54.0466	-51.8188
6.4376	-54.6875	-54.0161	-51.8188
6.4378	-54.6875	-54.0771	-51.7578
6.438	-54.6875	-54.1077	-51.7578
6.4382	-54.6265	-54.0771	-51.7578
6.4384	-54.657	-54.1077	-51.7578
6.4386	-54.657	-54.1077	-51.7273
6.4388	-54.6875	-54.0466	-51.7273
6.439	-54.6265	-54.0771	-51.6968
6.4392	-54.5654	-54.0466	-51.7273
6.4394	-54.5654	-54.1077	-51.7273
6.4396	-54.5654	-54.0771	-51.7273
6.4398	-54.5349	-54.0771	-51.7273
6.44	-54.5654	-54.0466	-51.6968
6.4402	-54.5349	-54.0466	-51.6968
6.4404	-54.5044	-54.0466	-51.6357
6.4406	-54.5654	-54.0466	-51.6357
6.4408	-54.4739	-54.0466	-51.6357
6.441	-54.4739	-54.0161	-51.7273
6.4412	-54.5044	-54.0161	-51.6968
6.4414	-54.5044	-54.0466	-51.6968
6.4416	-54.3823	-54.0161	-51.6357
6.4418	-54.4128	-54.0466	-51.6663
6.442	-54.4128	-54.0771	-51.6663
6.4422	-54.4434	-54.0161	-51.6968
6.4424	-54.4128	-54.0161	-51.6968
6.4426	-54.3823	-54.0466	-51.7273
6.4428	-54.4128	-53.9856	-51.7578
6.443	-54.3823	-54.0161	-51.7578
6.4432	-54.3518	-54.0466	-51.7273
6.4434	-54.3823	-54.0161	-51.7578
6.4436	-54.4434	-53.9856	-51.7883
6.4438	-54.4128	-53.9246	-51.7883
6.444	-54.3823	-53.9551	-51.8188
6.4442	-54.3823	-53.9551	-51.8188
6.4444	-54.4128	-53.9246	-51.8494
6.4446	-54.4128	-53.9551	-51.8494
6.4448	-54.4434	-53.9246	-51.8494
6.445	-54.3518	-53.9551	-51.7883
6.4452	-54.3823	-53.894	-51.7883
6.4454	-54.4128	-53.8635	-51.8188
6.4456	-54.3823	-53.8635	-51.8188
6.4458	-54.4128	-53.8635	-51.7883
6.446	-54.4128	-53.8635	-51.8188
6.4462	-54.4434	-53.8635	-51.7578
6.4464	-54.4434	-53.894	-51.8188
6.4466	-54.3518	-53.894	-51.8188
6.4468	-54.4434	-53.894	-51.9104
6.447	-54.4128	-53.8635	-51.9409
6.4472	-54.4128	-53.894	-51.9714
6.4474	-54.4739	-53.894	-51.9409
6.4476	-54.4434	-53.894	-51.9104
6.4478	-54.4128	-53.894	-51.9409
6.448	-54.4434	-53.9551	-51.9409
6.4482	-54.4739	-53.9551	-51.9104
6.4484	-54.4739	-53.894	-51.9714
6.4486	-54.5349	-53.9551	-52.002
6.4488	-54.5044	-53.9246	-52.002
6.449	-54.5654	-53.8635	-51.9714
6.4492	-54.5959	-53.894	-51.9714
6.4494	-54.5959	-53.9246	-51.9409
6.4496	-54.6265	-53.9551	-51.9409
6.4498	-54.5959	-53.9551	-51.9409
6.45	-54.5959	-54.0161	-51.9104
6.4502	-54.5349	-53.9856	-51.9409
6.4504	-54.5349	-54.0466	-51.9409
6.4506	-54.5654	-54.0161	-51.9409
6.4508	-54.5654	-53.9856	-51.9714
6.451	-54.5654	-54.0161	-51.9409
6.4512	-54.5349	-53.9856	-51.8799
6.4514	-54.5044	-53.9856	-51.9104
6.4516	-54.4739	-54.0466	-51.9714
6.4518	-54.5044	-54.0771	-51.9409
6.452	-54.4128	-54.0161	-52.002
6.4522	-54.4128	-54.0161	-52.0325
6.4524	-54.4128	-54.0466	-51.9714
6.4526	-54.4128	-54.0161	-51.9714
6.4528	-54.3823	-54.1077	-51.9714
6.453	-54.3213	-54.1077	-51.9409
6.4532	-54.2908	-54.1077	-51.9104
6.4534	-54.3518	-54.0771	-52.002
6.4536	-54.3213	-54.0466	-51.9714
6.4538	-54.3518	-54.0161	-52.0325
6.454	-54.2908	-54.0161	-51.9714
6.4542	-54.2603	-54.0771	-52.002
6.4544	-54.2297	-53.9551	-51.9409
6.4546	-54.2603	-54.0771	-51.9104
6.4548	-54.1687	-54.0161	-51.8799
6.455	-54.1077	-54.0466	-51.8188
6.4552	-54.1077	-53.9856	-51.8799
6.4554	-54.1077	-54.0161	-51.8188
6.4556	-54.0466	-54.0161	-51.7883
6.4558	-54.0771	-53.9551	-51.7883
6.456	-54.0771	-53.9551	-51.8188
6.4562	-54.0771	-53.9551	-51.7883
6.4564	-54.1077	-54.0161	-51.7883
6.4566	-54.0161	-53.9551	-51.7578
6.4568	-54.0161	-53.9856	-51.7578
6.457	-53.9856	-53.9856	-51.8188
6.4572	-53.9856	-53.9551	-51.8494
6.4574	-53.9551	-53.9551	-51.8494
6.4576	-53.9551	-53.8635	-51.8188
6.4578	-53.9551	-53.8635	-51.7883
6.458	-53.9246	-53.894	-51.8494
6.4582	-53.9246	-53.8635	-51.7883
6.4584	-53.9551	-53.833	-51.7883
6.4586	-53.9856	-53.894	-51.7883
6.4588	-53.9246	-53.8635	-51.8494
6.459	-53.9246	-53.8635	-51.8188
6.4592	-53.9551	-53.833	-51.8188
6.4594	-53.9551	-53.8025	-51.7883
6.4596	-53.9856	-53.8025	-51.7883
6.4598	-53.9856	-53.8635	-51.8188
6.46	-54.0161	-53.833	-51.8188
6.4602	-54.0161	-53.833	-51.8188
6.4604	-54.0771	-53.894	-51.8799
6.4606	-54.0771	-53.894	-51.8494
6.4608	-54.0771	-53.8635	-51.8799
6.461	-54.1382	-53.894	-51.9104
6.4612	-54.1687	-53.894	-51.8494
6.4614	-54.1687	-53.8635	-51.8188
6.4616	-54.1992	-53.8635	-51.8494
6.4618	-54.1077	-53.8635	-51.8799
6.462	-54.1382	-53.894	-51.8799
6.4622	-54.1687	-53.894	-51.8494
6.4624	-54.2297	-53.8635	-51.8799
6.4626	-54.2297	-53.894	-51.8494
6.4628	-54.2908	-53.9246	-51.8494
6.463	-54.2908	-53.894	-51.8494
6.4632	-54.3213	-53.833	-51.8799
6.4634	-54.2908	-53.8635	-51.8799
6.4636	-54.3518	-53.894	-51.8799
6.4638	-54.3823	-53.8635	-51.9104
6.464	-54.3823	-53.894	-51.9104
6.4642	-54.3518	-53.894	-51.8799
6.4644	-54.3518	-53.894	-51.8494
6.4646	-54.3823	-53.894	-51.9104
6.4648	-54.4128	-53.894	-51.9409
6.465	-54.4434	-53.894	-51.9409
6.4652	-54.4739	-53.9551	-52.002
6.4654	-54.4739	-53.9246	-51.9714
6.4656	-54.4434	-53.9246	-52.002
6.4658	-54.5044	-53.894	-51.9714
6.466	-54.4434	-53.9246	-52.0325
6.4662	-54.4739	-53.894	-52.002
6.4664	-54.4739	-53.9246	-51.9714
6.4666	-54.4739	-53.9246	-52.0325
6.4668	-54.5044	-53.9551	-52.0325
6.467	-54.4739	-53.9551	-52.0325
6.4672	-54.4434	-53.9246	-52.0325
6.4674	-54.5044	-53.894	-52.0325
6.4676	-54.5349	-53.8635	-52.0325
6.4678	-54.4739	-53.894	-52.0935
6.468	-54.5044	-53.9551	-52.063
6.4682	-54.5349	-53.9246	-52.0325
6.4684	-54.4739	-53.894	-52.0325
6.4686	-54.5349	-53.8635	-52.063
6.4688	-54.5349	-53.9246	-52.0325
6.469	-54.5349	-53.894	-52.0935
6.4692	-54.5044	-53.9551	-52.124
6.4694	-54.5044	-53.894	-52.124
6.4696	-54.5349	-53.894	-52.124
6.4698	-54.5959	-53.894	-52.0935
6.47	-54.5959	-53.9246	-52.124
6.4702	-54.5654	-53.894	-52.124
6.4704	-54.5654	-53.894	-52.0935
6.4706	-54.5959	-53.894	-52.0325
6.4708	-54.5349	-53.8635	-52.063
6.471	-54.5349	-53.833	-52.0325
6.4712	-54.5654	-53.833	-52.0325
6.4714	-54.5654	-53.772	-51.9714
6.4716	-54.5349	-53.7415	-52.002
6.4718	-54.5044	-53.8025	-51.9409
6.472	-54.5044	-53.7415	-51.9104
6.4722	-54.5044	-53.7415	-51.8494
6.4724	-54.4739	-53.7415	-51.9104
6.4726	-54.4434	-53.6499	-51.9104
6.4728	-54.5044	-53.6499	-51.8799
6.473	-54.4739	-53.6499	-51.8494
6.4732	-54.4739	-53.5889	-51.8494
6.4734	-54.5044	-53.5583	-51.8494
6.4736	-54.5044	-53.5278	-51.7883
6.4738	-54.4434	-53.5889	-51.8494
6.474	-54.4128	-53.6194	-51.8799
6.4742	-54.3823	-53.5889	-51.8799
6.4744	-54.4128	-53.6194	-51.8799
6.4746	-54.3823	-53.5889	-51.9409
6.4748	-54.3823	-53.5583	-51.8799
6.475	-54.3823	-53.5583	-51.8799
6.4752	-54.3213	-53.4668	-51.8799
6.4754	-54.3518	-53.4668	-51.8799
6.4756	-54.3518	-53.4363	-51.9104
6.4758	-54.3213	-53.4973	-51.9409
6.476	-54.3518	-53.4058	-52.002
6.4762	-54.3823	-53.4058	-51.9714
6.4764	-54.3823	-53.4363	-51.9714
6.4766	-54.4434	-53.4363	-52.002
6.4768	-54.5044	-53.3752	-52.002
6.477	-54.4434	-53.4363	-52.0325
6.4772	-54.3823	-53.4058	-52.063
6.4774	-54.4739	-53.4058	-52.063
6.4776	-54.4434	-53.4058	-52.063
6.4778	-54.4739	-53.4058	-52.0935
6.478	-54.4739	-53.4058	-52.063
6.4782	-54.5044	-53.3752	-52.0935
6.4784	-54.5044	-53.3142	-52.063
6.4786	-54.5044	-53.3752	-52.063
6.4788	-54.4739	-53.3752	-52.1545
6.479	-54.5044	-53.3752	-52.1545
6.4792	-54.4739	-53.3752	-52.124
6.4794	-54.5044	-53.3752	-52.0935
6.4796	-54.5349	-53.3752	-52.1545
6.4798	-54.5349	-53.3447	-52.124
6.48	-54.5959	-53.3752	-52.063
6.4802	-54.6265	-53.3752	-52.0935
6.4804	-54.5959	-53.3447	-52.0935
6.4806	-54.5654	-53.3447	-52.0935
6.4808	-54.5654	-53.3752	-52.124
6.481	-54.5654	-53.4058	-52.124
6.4812	-54.5959	-53.4058	-52.1545
6.4814	-54.5654	-53.3752	-52.0935
6.4816	-54.5959	-53.4058	-52.0935
6.4818	-54.5959	-53.4668	-52.1545
6.482	-54.5959	-53.4363	-52.1545
6.4822	-54.5959	-53.4363	-52.1851
6.4824	-54.5044	-53.4363	-52.1545
6.4826	-54.5654	-53.4668	-52.2461
6.4828	-54.5349	-53.4973	-52.1851
6.483	-54.5959	-53.4668	-52.2156
6.4832	-54.5349	-53.4973	-52.1851
6.4834	-54.5044	-53.5278	-52.1851
6.4836	-54.5044	-53.5278	-52.1545
6.4838	-54.4739	-53.5278	-52.1851
6.484	-54.5044	-53.4668	-52.1545
6.4842	-54.4739	-53.5278	-52.124
6.4844	-54.4434	-53.5278	-52.124
6.4846	-54.4128	-53.5278	-52.0935
6.4848	-54.3823	-53.4973	-52.0935
6.485	-54.3823	-53.5278	-52.063
6.4852	-54.3518	-53.5278	-52.0325
6.4854	-54.4128	-53.4973	-52.0325
6.4856	-54.3823	-53.5278	-52.0325
6.4858	-54.3518	-53.5278	-52.0325
6.486	-54.2603	-53.5889	-52.002
6.4862	-54.2603	-53.5583	-52.0325
6.4864	-54.2603	-53.5583	-52.0325
6.4866	-54.2297	-53.5583	-51.9714
6.4868	-54.2297	-53.5583	-52.0325
6.487	-54.1687	-53.4973	-52.0325
6.4872	-54.1992	-53.5278	-52.0325
6.4874	-54.1687	-53.4973	-52.063
6.4876	-54.1077	-53.4973	-52.063
6.4878	-54.1077	-53.4668	-52.1545
6.488	-54.1382	-53.4363	-52.124
6.4882	-54.1382	-53.4973	-52.124
6.4884	-54.1382	-53.4058	-52.0935
6.4886	-54.1687	-53.3752	-52.0935
6.4888	-54.1382	-53.3447	-52.0935
6.489	-54.1077	-53.2837	-52.124
6.4892	-54.1077	-53.2532	-52.063
6.4894	-54.0771	-53.2837	-52.0935
6.4896	-54.1077	-53.2532	-52.0935
6.4898	-54.0466	-53.1921	-52.0935
6.49	-54.0466	-53.1616	-52.0935
6.4902	-54.0771	-53.1311	-52.124
6.4904	-54.1077	-53.0701	-52.124
6.4906	-54.0771	-53.0396	-52.0935
6.4908	-54.0771	-53.0701	-52.124
6.491	-54.0771	-53.009	-52.1545
6.4912	-54.0771	-53.0396	-52.1545
6.4914	-54.0466	-53.009	-52.124
6.4916	-54.1077	-52.9785	-52.1545
6.4918	-54.1077	-52.9175	-52.1851
6.492	-54.0771	-52.887	-52.124
6.4922	-54.0466	-52.887	-52.1545
6.4924	-54.0161	-52.8564	-52.1545
6.4926	-53.9551	-52.887	-52.124
6.4928	-54.0161	-52.948	-52.124
6.493	-54.0161	-53.009	-52.1545
6.4932	-54.0466	-52.9175	-52.2156
6.4934	-54.0466	-52.8564	-52.2156
6.4936	-54.0466	-52.8564	-52.124
6.4938	-54.1077	-52.8564	-52.1545
6.494	-54.0771	-52.8564	-52.2156
6.4942	-54.0466	-52.8259	-52.124
6.4944	-54.0771	-52.8259	-52.1851
6.4946	-54.0466	-52.7649	-52.1545
6.4948	-54.0161	-52.7954	-52.1851
6.495	-54.0161	-52.7649	-52.1545
6.4952	-54.0466	-52.7649	-52.1851
6.4954	-54.0161	-52.7954	-52.2156
6.4956	-53.9856	-52.7649	-52.2156
6.4958	-54.0161	-52.7649	-52.2461
6.496	-54.0771	-52.8259	-52.2461
6.4962	-54.0466	-52.8259	-52.2156
6.4964	-54.0466	-52.8564	-52.2461
6.4966	-54.1077	-52.887	-52.3071
6.4968	-54.1077	-52.887	-52.3376
6.497	-54.1077	-52.9175	-52.3071
6.4972	-54.0771	-52.9175	-52.3376
6.4974	-54.0771	-52.948	-52.3071
6.4976	-54.0161	-52.9785	-52.2766
6.4978	-54.0771	-52.9785	-52.3376
6.498	-53.9856	-53.0396	-52.3682
6.4982	-54.0466	-53.009	-52.3071
6.4984	-54.0771	-53.0396	-52.3682
6.4986	-54.0771	-53.009	-52.3682
6.4988	-54.0771	-52.948	-52.3682
6.499	-54.0771	-53.009	-52.3987
6.4992	-54.1077	-53.009	-52.4292
6.4994	-54.0771	-53.0396	-52.3987
6.4996	-54.0771	-53.0701	-52.4292
6.4998	-54.0771	-53.1006	-52.3682
6.5	-54.0466	-53.0701	-52.4292
6.5002	-54.0771	-53.0396	-52.4292
6.5004	-54.0771	-53.0396	-52.3376
6.5006	-54.1687	-53.0396	-52.3376
6.5008	-54.1687	-53.1006	-52.3987
6.501	-54.1077	-53.0396	-52.3682
6.5012	-54.1382	-53.0396	-52.3376
6.5014	-54.1077	-53.0396	-52.3987
6.5016	-54.1382	-53.0396	-52.3682
6.5018	-54.1382	-53.0396	-52.3987
6.502	-54.1382	-53.0701	-52.3682
6.5022	-54.1382	-53.0396	-52.3682
6.5024	-54.1687	-53.009	-52.3987
6.5026	-54.1077	-53.0396	-52.3682
6.5028	-54.1077	-53.0396	-52.4292
6.503	-54.0771	-53.0396	-52.4292
6.5032	-54.1077	-53.0701	-52.4292
6.5034	-54.0771	-53.0396	-52.4292
6.5036	-54.0466	-53.009	-52.3987
6.5038	-54.1077	-53.009	-52.3987
6.504	-54.0771	-53.009	-52.3987
6.5042	-54.0771	-53.009	-52.3987
6.5044	-54.1077	-52.9785	-52.3987
6.5046	-54.0771	-52.948	-52.3987
6.5048	-54.0161	-53.009	-52.3682
6.505	-54.0161	-53.009	-52.3987
6.5052	-53.9856	-52.9785	-52.3987
6.5054	-54.0161	-52.948	-52.3987
6.5056	-53.9856	-52.9785	-52.3987
6.5058	-53.9551	-52.9175	-52.4292
6.506	-53.9551	-52.9175	-52.3987
6.5062	-53.9856	-52.887	-52.3987
6.5064	-53.9856	-52.8564	-52.3987
6.5066	-53.9856	-52.8564	-52.3682
6.5068	-54.0161	-52.8259	-52.3071
6.507	-53.9856	-52.7954	-52.3376
6.5072	-54.0466	-52.7649	-52.3376
6.5074	-54.0771	-52.7649	-52.3376
6.5076	-54.1077	-52.7649	-52.3071
6.5078	-54.0466	-52.7039	-52.3376
6.508	-54.0771	-52.6428	-52.3071
6.5082	-54.0771	-52.6123	-52.3376
6.5084	-54.0466	-52.5513	-52.3071
6.5086	-53.9856	-52.5513	-52.3071
6.5088	-54.0161	-52.5208	-52.2766
6.509	-54.0161	-52.4902	-52.3071
6.5092	-54.0161	-52.5513	-52.2461
6.5094	-53.9856	-52.5208	-52.2156
6.5096	-53.9551	-52.5513	-52.1545
6.5098	-53.9856	-52.5513	-52.124
6.51	-53.9856	-52.5513	-52.1545
6.5102	-54.0161	-52.4902	-52.1545
6.5104	-54.0161	-52.5208	-52.1851
6.5106	-54.0161	-52.5208	-52.1545
6.5108	-54.0161	-52.4597	-52.1545
6.511	-54.0466	-52.4902	-52.1545
6.5112	-54.0466	-52.4902	-52.1545
6.5114	-54.0161	-52.4597	-52.1545
6.5116	-54.0161	-52.4597	-52.124
6.5118	-53.9551	-52.4902	-52.124
6.512	-53.9551	-52.4597	-52.124
6.5122	-54.0161	-52.4597	-52.1851
6.5124	-54.0466	-52.4597	-52.1851
6.5126	-54.1077	-52.4597	-52.124
6.5128	-54.0771	-52.4292	-52.1545
6.513	-54.1077	-52.4292	-52.124
6.5132	-54.0466	-52.3987	-52.124
6.5134	-54.0466	-52.3682	-52.1545
6.5136	-54.0771	-52.4292	-52.0935
6.5138	-54.0466	-52.4902	-52.124
6.514	-54.0161	-52.4597	-52.124
6.5142	-54.0161	-52.4597	-52.0935
6.5144	-54.0466	-52.4292	-52.0935
6.5146	-53.9856	-52.3987	-52.0935
6.5148	-53.9856	-52.4292	-52.124
6.515	-53.9856	-52.4292	-52.124
6.5152	-53.9856	-52.4292	-52.0935
6.5154	-53.9551	-52.4292	-52.063
6.5156	-53.9551	-52.3682	-52.0935
6.5158	-53.9246	-52.3376	-52.063
6.516	-53.9246	-52.4292	-52.0325
6.5162	-53.9246	-52.4292	-52.063
6.5164	-54.0161	-52.4597	-52.063
6.5166	-53.9856	-52.4597	-52.0325
6.5168	-54.0161	-52.4292	-52.0325
6.517	-53.9856	-52.5208	-52.002
6.5172	-53.9246	-52.4902	-52.002
6.5174	-53.9246	-52.4597	-52.002
6.5176	-53.9551	-52.4902	-51.9714
6.5178	-53.9856	-52.5513	-51.9714
6.518	-53.9551	-52.5208	-51.9714
6.5182	-53.9246	-52.5208	-51.9409
6.5184	-53.9551	-52.4902	-51.8799
6.5186	-53.9551	-52.5818	-51.9409
6.5188	-54.0161	-52.6123	-51.9409
6.519	-53.9856	-52.6123	-51.9104
6.5192	-53.9856	-52.6123	-51.9104
6.5194	-53.9551	-52.6733	-51.9104
6.5196	-53.9856	-52.6733	-51.8188
6.5198	-53.9856	-52.7039	-51.8188
6.52	-53.9551	-52.6733	-51.8799
6.5202	-54.0161	-52.6428	-51.8188
6.5204	-54.0161	-52.6733	-51.8799
6.5206	-53.9856	-52.6733	-51.8188
6.5208	-53.9551	-52.6123	-51.8494
6.521	-53.9551	-52.6428	-51.8494
6.5212	-53.894	-52.5513	-51.8188
6.5214	-53.894	-52.6123	-51.8188
6.5216	-53.894	-52.5818	-51.8494
6.5218	-53.8635	-52.5818	-51.7883
6.522	-53.833	-52.5818	-51.7578
6.5222	-53.8635	-52.6123	-51.7883
6.5224	-53.8635	-52.5513	-51.8188
6.5226	-53.833	-52.5208	-51.8494
6.5228	-53.8025	-52.5513	-51.8188
6.523	-53.833	-52.5513	-51.7883
6.5232	-53.8635	-52.4902	-51.7883
6.5234	-53.772	-52.4902	-51.8188
6.5236	-53.833	-52.5208	-51.7883
6.5238	-53.833	-52.5208	-51.6968
6.524	-53.833	-52.5818	-51.7273
6.5242	-53.8025	-52.5513	-51.7578
6.5244	-53.8025	-52.4902	-51.6968
6.5246	-53.772	-52.5208	-51.6968
6.5248	-53.833	-52.5208	-51.7273
6.525	-53.7415	-52.4902	-51.7578
6.5252	-53.7415	-52.4902	-51.7883
6.5254	-53.7415	-52.5208	-51.7883
6.5256	-53.7415	-52.5513	-51.7883
6.5258	-53.6804	-52.4902	-51.7883
6.526	-53.6804	-52.5208	-51.8188
6.5262	-53.7415	-52.5208	-51.8188
6.5264	-53.833	-52.4902	-51.7578
6.5266	-53.8025	-52.5208	-51.7578
6.5268	-53.833	-52.5208	-51.7578
6.527	-53.833	-52.5818	-51.7273
6.5272	-53.8025	-52.5208	-51.7273
6.5274	-53.7415	-52.5208	-51.7273
6.5276	-53.894	-52.5818	-51.7578
6.5278	-53.894	-52.5208	-51.7273
6.528	-53.9246	-52.5513	-51.7883
6.5282	-53.894	-52.5513	-51.7273
6.5284	-53.9246	-52.5818	-51.6968
6.5286	-53.894	-52.5818	-51.7578
6.5288	-53.894	-52.6123	-51.8188
6.529	-53.894	-52.6123	-51.8188
6.5292	-53.9246	-52.5818	-51.8188
6.5294	-53.9856	-52.5818	-51.8799
6.5296	-54.0161	-52.5818	-51.8494
6.5298	-54.0161	-52.5208	-51.8494
6.53	-54.0161	-52.5818	-51.8799
6.5302	-54.0161	-52.5818	-51.9104
6.5304	-54.0466	-52.5818	-51.9409
6.5306	-54.0466	-52.5513	-51.9409
6.5308	-54.0771	-52.5208	-51.9104
6.531	-54.0161	-52.5818	-51.9409
6.5312	-54.0161	-52.5818	-51.8799
6.5314	-54.0161	-52.5818	-51.9104
6.5316	-54.0466	-52.5818	-51.9409
6.5318	-54.0771	-52.5513	-51.9104
6.532	-54.0466	-52.5818	-51.8799
6.5322	-54.0771	-52.5818	-51.9104
6.5324	-54.1077	-52.6428	-51.8799
6.5326	-54.1077	-52.6123	-51.9104
6.5328	-54.1077	-52.6123	-51.8799
6.533	-54.1382	-52.6123	-51.8494
6.5332	-54.1382	-52.5818	-51.8494
6.5334	-54.1077	-52.6123	-51.8494
6.5336	-54.1077	-52.6123	-51.8494
6.5338	-54.1077	-52.6123	-51.8494
6.534	-54.0771	-52.6123	-51.8799
6.5342	-54.1687	-52.5513	-51.8799
6.5344	-54.1687	-52.5208	-51.8799
6.5346	-54.0771	-52.4902	-51.8494
6.5348	-54.1382	-52.4902	-51.7883
6.535	-54.0771	-52.5208	-51.8494
6.5352	-53.9856	-52.5513	-51.8494
6.5354	-54.0161	-52.5208	-51.8494
6.5356	-54.0161	-52.5208	-51.8494
6.5358	-53.9856	-52.5513	-51.8799
6.536	-53.9551	-52.5513	-51.8799
6.5362	-53.9246	-52.5818	-51.9409
6.5364	-53.9246	-52.5513	-51.9104
6.5366	-53.9246	-52.5208	-51.9104
6.5368	-53.894	-52.5208	-51.9409
6.537	-53.894	-52.5513	-51.9104
6.5372	-53.8635	-52.5208	-51.8494
6.5374	-53.8635	-52.6123	-51.8799
6.5376	-53.833	-52.6123	-51.9104
6.5378	-53.8635	-52.5513	-51.9714
6.538	-53.833	-52.5513	-51.9409
6.5382	-53.8025	-52.5513	-51.9409
6.5384	-53.8025	-52.5513	-51.8494
6.5386	-53.772	-52.6123	-51.8799
6.5388	-53.7415	-52.6123	-51.8188
6.539	-53.7109	-52.5818	-51.8799
6.5392	-53.7109	-52.6123	-51.8494
6.5394	-53.6194	-52.5818	-51.8494
6.5396	-53.6194	-52.5513	-51.8494
6.5398	-53.6194	-52.4902	-51.8494
6.54	-53.6499	-52.4902	-51.8188
6.5402	-53.5889	-52.4902	-51.8188
6.5404	-53.5583	-52.4597	-51.7883
6.5406	-53.5583	-52.5208	-51.7883
6.5408	-53.5278	-52.4292	-51.7578
6.541	-53.5278	-52.4597	-51.8188
6.5412	-53.5583	-52.4292	-51.8188
6.5414	-53.5583	-52.3987	-51.8188
6.5416	-53.5278	-52.3987	-51.8188
6.5418	-53.5583	-52.4292	-51.8188
6.542	-53.4973	-52.4292	-51.8494
6.5422	-53.5278	-52.3071	-51.8494
6.5424	-53.4973	-52.3376	-51.8494
6.5426	-53.4973	-52.3071	-51.8494
6.5428	-53.4363	-52.2766	-51.8799
6.543	-53.4668	-52.2461	-51.8799
6.5432	-53.4973	-52.2766	-51.9409
6.5434	-53.5278	-52.2156	-51.9104
6.5436	-53.4973	-52.2461	-51.9104
6.5438	-53.4973	-52.2461	-51.9104
6.544	-53.4668	-52.2461	-51.9409
6.5442	-53.4668	-52.2766	-51.9104
6.5444	-53.4668	-52.2766	-51.9104
6.5446	-53.4668	-52.3071	-51.9104
6.5448	-53.4058	-52.2766	-51.8799
6.545	-53.4058	-52.2766	-51.9409
6.5452	-53.4058	-52.2156	-51.9409
6.5454	-53.4363	-52.2461	-51.9714
6.5456	-53.4058	-52.2461	-51.9104
6.5458	-53.4058	-52.2461	-51.8799
6.546	-53.4363	-52.2766	-51.9104
6.5462	-53.4363	-52.2461	-51.9409
6.5464	-53.4363	-52.1851	-51.9409
6.5466	-53.4363	-52.1851	-52.002
6.5468	-53.4363	-52.1851	-52.0325
6.547	-53.4668	-52.2461	-52.002
6.5472	-53.4058	-52.1545	-51.9714
6.5474	-53.4363	-52.2156	-52.0325
6.5476	-53.3752	-52.1545	-52.002
6.5478	-53.4058	-52.1851	-51.9714
6.548	-53.4363	-52.2156	-52.002
6.5482	-53.4363	-52.2156	-52.002
6.5484	-53.4363	-52.2461	-52.0325
6.5486	-53.4363	-52.2766	-52.063
6.5488	-53.4058	-52.2766	-52.0325
6.549	-53.4058	-52.3071	-52.063
6.5492	-53.3752	-52.3682	-52.063
6.5494	-53.4058	-52.3071	-52.124
6.5496	-53.4363	-52.3682	-52.0935
6.5498	-53.4363	-52.3071	-52.0935
6.55	-53.4363	-52.3071	-52.0935
6.5502	-53.4668	-52.2461	-52.124
6.5504	-53.4668	-52.2461	-52.124
6.5506	-53.4668	-52.3071	-52.0935
6.5508	-53.4058	-52.2766	-52.124
6.551	-53.4363	-52.2461	-52.0935
6.5512	-53.4058	-52.2766	-52.1545
6.5514	-53.3447	-52.2766	-52.124
6.5516	-53.3447	-52.2461	-52.1545
6.5518	-53.3447	-52.2461	-52.1851
6.552	-53.4058	-52.2461	-52.2156
6.5522	-53.4363	-52.2461	-52.1851
6.5524	-53.3752	-52.2156	-52.124
6.5526	-53.3752	-52.1851	-52.1545
6.5528	-53.3752	-52.2766	-52.2156
6.553	-53.3752	-52.3071	-52.2156
6.5532	-53.4058	-52.2461	-52.2461
6.5534	-53.4363	-52.2461	-52.2461
6.5536	-53.4668	-52.2156	-52.2461
6.5538	-53.4668	-52.3071	-52.2461
6.554	-53.4668	-52.2766	-52.2766
6.5542	-53.4363	-52.2461	-52.2461
6.5544	-53.4058	-52.2461	-52.2461
6.5546	-53.4668	-52.2766	-52.2461
6.5548	-53.4973	-52.3071	-52.2156
6.555	-53.4973	-52.2766	-52.1851
6.5552	-53.5278	-52.1851	-52.1851
6.5554	-53.5278	-52.2461	-52.1545
6.5556	-53.4668	-52.2156	-52.2156
6.5558	-53.4668	-52.1545	-52.1545
6.556	-53.4973	-52.1545	-52.1545
6.5562	-53.5278	-52.0935	-52.1545
6.5564	-53.5278	-52.1545	-52.1545
6.5566	-53.4973	-52.124	-52.124
6.5568	-53.5583	-52.0935	-52.124
6.557	-53.5889	-52.124	-52.124
6.5572	-53.5889	-52.124	-52.1545
6.5574	-53.5889	-52.124	-52.124
6.5576	-53.5583	-52.063	-52.1545
6.5578	-53.5889	-52.0325	-52.1545
6.558	-53.5889	-52.0325	-52.1545
6.5582	-53.5889	-51.9714	-52.1545
6.5584	-53.5278	-51.9714	-52.2156
6.5586	-53.5889	-52.002	-52.2461
6.5588	-53.5889	-52.002	-52.2156
6.559	-53.5583	-51.9104	-52.1851
6.5592	-53.5278	-51.9409	-52.2156
6.5594	-53.5889	-51.9409	-52.2156
6.5596	-53.5889	-51.9104	-52.1851
6.5598	-53.6194	-51.9104	-52.2461
6.56	-53.5889	-51.9409	-52.2156
6.5602	-53.6194	-51.9104	-52.2156
6.5604	-53.6194	-51.9104	-52.1851
6.5606	-53.6194	-51.9104	-52.2156
6.5608	-53.6194	-51.8799	-52.2156
6.561	-53.5889	-51.9409	-52.1851
6.5612	-53.5889	-51.9104	-52.2156
6.5614	-53.5583	-51.9714	-52.2156
6.5616	-53.5278	-51.9104	-52.2156
6.5618	-53.5278	-51.9409	-52.2461
6.562	-53.5278	-51.9409	-52.3071
6.5622	-53.5583	-51.9104	-52.3376
6.5624	-53.4973	-51.8799	-52.3071
6.5626	-53.4668	-51.8494	-52.3376
6.5628	-53.4668	-51.8494	-52.3987
6.563	-53.4668	-51.8494	-52.3987
6.5632	-53.4058	-51.7883	-52.3682
6.5634	-53.3752	-51.8188	-52.3987
6.5636	-53.3447	-51.7883	-52.4292
6.5638	-53.3447	-51.8188	-52.4902
6.564	-53.4058	-51.8494	-52.4597
6.5642	-53.3447	-51.8188	-52.4902
6.5644	-53.3447	-51.7578	-52.5208
6.5646	-53.3142	-51.8188	-52.5208
6.5648	-53.2837	-51.7883	-52.5208
6.565	-53.2532	-51.8799	-52.5513
6.5652	-53.2532	-51.8188	-52.5513
6.5654	-53.3142	-51.7883	-52.5818
6.5656	-53.3142	-51.7883	-52.6123
6.5658	-53.2837	-51.7273	-52.6123
6.566	-53.2837	-51.6968	-52.6428
6.5662	-53.2837	-51.7273	-52.6733
6.5664	-53.2837	-51.7883	-52.7039
6.5666	-53.2532	-51.8188	-52.6733
6.5668	-53.2227	-51.7883	-52.6733
6.567	-53.2532	-51.8188	-52.7344
6.5672	-53.3142	-51.7578	-52.7954
6.5674	-53.3447	-51.7273	-52.7954
6.5676	-53.3447	-51.6968	-52.7649
6.5678	-53.3447	-51.7578	-52.7954
6.568	-53.3447	-51.7883	-52.7649
6.5682	-53.2532	-51.7883	-52.7954
6.5684	-53.2837	-51.7578	-52.7344
6.5686	-53.3142	-51.7883	-52.7344
6.5688	-53.2532	-51.8188	-52.7344
6.569	-53.2532	-51.8188	-52.7344
6.5692	-53.2227	-51.7273	-52.7954
6.5694	-53.2532	-51.7578	-52.7954
6.5696	-53.2227	-51.6968	-52.7344
6.5698	-53.2227	-51.6968	-52.7344
6.57	-53.2532	-51.8188	-52.8259
6.5702	-53.2227	-51.7578	-52.7649
6.5704	-53.2227	-51.7578	-52.7649
6.5706	-53.1616	-51.7578	-52.7649
6.5708	-53.1921	-51.7273	-52.7344
6.571	-53.1921	-51.7273	-52.7344
6.5712	-53.1006	-51.6663	-52.7344
6.5714	-53.1311	-51.6357	-52.7344
6.5716	-53.1616	-51.6052	-52.7344
6.5718	-53.1616	-51.6052	-52.7649
6.572	-53.1616	-51.5747	-52.7954
6.5722	-53.1006	-51.5137	-52.7649
6.5724	-53.1921	-51.5137	-52.7954
6.5726	-53.1311	-51.5747	-52.8259
6.5728	-53.1616	-51.4832	-52.7649
6.573	-53.1311	-51.4832	-52.7649
6.5732	-53.1006	-51.4221	-52.7344
6.5734	-53.1006	-51.4832	-52.7344
6.5736	-53.0701	-51.3916	-52.7344
6.5738	-53.0396	-51.3916	-52.7344
6.574	-53.0701	-51.3916	-52.7649
6.5742	-53.1006	-51.3916	-52.8259
6.5744	-53.1311	-51.3611	-52.7954
6.5746	-53.0701	-51.3916	-52.7649
6.5748	-53.0396	-51.3916	-52.7954
6.575	-53.009	-51.3306	-52.8259
6.5752	-53.0701	-51.3916	-52.8259
6.5754	-53.0701	-51.3916	-52.8564
6.5756	-53.0701	-51.3611	-52.8259
6.5758	-53.1006	-51.3611	-52.887
6.576	-53.0701	-51.3306	-52.8259
6.5762	-53.0396	-51.3916	-52.7954
6.5764	-53.0396	-51.3611	-52.7954
6.5766	-53.1311	-51.3916	-52.8259
6.5768	-53.1311	-51.4526	-52.7954
6.577	-53.1311	-51.4526	-52.7344
6.5772	-53.1006	-51.4221	-52.7649
6.5774	-53.1311	-51.3916	-52.7344
6.5776	-53.1311	-51.3611	-52.7039
6.5778	-53.1616	-51.3916	-52.7649
6.578	-53.2227	-51.3916	-52.7344
6.5782	-53.1311	-51.4221	-52.7039
6.5784	-53.1006	-51.3611	-52.7039
6.5786	-53.1006	-51.4221	-52.7039
6.5788	-53.0701	-51.4221	-52.7344
6.579	-53.0701	-51.4221	-52.7649
6.5792	-53.0701	-51.3916	-52.8259
6.5794	-53.1006	-51.4221	-52.7649
6.5796	-53.1006	-51.4221	-52.7344
6.5798	-53.1006	-51.3611	-52.7954
6.58	-53.009	-51.3916	-52.7954
6.5802	-53.0396	-51.4221	-52.7649
6.5804	-53.1006	-51.4526	-52.7954
6.5806	-53.009	-51.4526	-52.7649
6.5808	-53.0396	-51.3916	-52.7344
6.581	-53.0396	-51.5137	-52.7954
6.5812	-53.009	-51.4832	-52.7954
6.5814	-52.9785	-51.5137	-52.7649
6.5816	-53.009	-51.5137	-52.7954
6.5818	-53.009	-51.5442	-52.7954
6.582	-53.009	-51.5442	-52.7649
6.5822	-52.9785	-51.4832	-52.7649
6.5824	-52.948	-51.5137	-52.7954
6.5826	-52.948	-51.4526	-52.7649
6.5828	-53.009	-51.4526	-52.7649
6.583	-53.009	-51.4526	-52.7954
6.5832	-52.9175	-51.5137	-52.7649
6.5834	-52.948	-51.5137	-52.7649
6.5836	-52.9175	-51.4526	-52.7954
6.5838	-52.8564	-51.4221	-52.8259
6.584	-52.9175	-51.3916	-52.7954
6.5842	-52.9175	-51.3916	-52.8259
6.5844	-52.9175	-51.3916	-52.7954
6.5846	-52.887	-51.3611	-52.8564
6.5848	-52.887	-51.4221	-52.7954
6.585	-52.887	-51.3916	-52.8259
6.5852	-52.8259	-51.3306	-52.8564
6.5854	-52.8259	-51.4526	-52.8564
6.5856	-52.8259	-51.3916	-52.8564
6.5858	-52.7954	-51.3916	-52.8564
6.586	-52.7649	-51.3916	-52.9175
6.5862	-52.7649	-51.3611	-52.948
6.5864	-52.8259	-51.3306	-52.887
6.5866	-52.7954	-51.3611	-52.8564
6.5868	-52.7954	-51.3306	-52.887
6.587	-52.7344	-51.2695	-52.8564
6.5872	-52.7344	-51.239	-52.7954
6.5874	-52.7344	-51.2695	-52.7954
6.5876	-52.7039	-51.239	-52.7954
6.5878	-52.7344	-51.2695	-52.8564
6.588	-52.7649	-51.2695	-52.7954
6.5882	-52.7649	-51.3	-52.7344
6.5884	-52.6428	-51.3	-52.7039
6.5886	-52.6428	-51.2695	-52.7039
6.5888	-52.6733	-51.3	-52.6733
6.589	-52.7039	-51.3	-52.6733
6.5892	-52.6733	-51.239	-52.6123
6.5894	-52.6733	-51.239	-52.5818
6.5896	-52.6733	-51.239	-52.5818
6.5898	-52.7039	-51.178	-52.5513
6.59	-52.6123	-51.2085	-52.5208
6.5902	-52.6123	-51.178	-52.5513
6.5904	-52.5513	-51.178	-52.5208
6.5906	-52.5513	-51.178	-52.5208
6.5908	-52.5208	-51.1169	-52.5208
6.591	-52.5513	-51.0864	-52.4902
6.5912	-52.5208	-51.0254	-52.4292
6.5914	-52.5818	-51.0864	-52.4292
6.5916	-52.5208	-51.0254	-52.3376
6.5918	-52.4597	-51.0254	-52.3376
6.592	-52.4902	-51.0254	-52.2766
6.5922	-52.4292	-51.0254	-52.2766
6.5924	-52.4597	-50.9644	-52.3071
6.5926	-52.4292	-51.0254	-52.2766
6.5928	-52.3987	-51.0254	-52.2766
6.593	-52.4292	-51.0254	-52.2766
6.5932	-52.4597	-51.0559	-52.2461
6.5934	-52.4292	-51.0559	-52.3071
6.5936	-52.4292	-50.9644	-52.2461
6.5938	-52.4292	-50.9644	-52.2766
6.594	-52.3987	-51.0254	-52.3071
6.5942	-52.3987	-50.9338	-52.3376
6.5944	-52.4597	-50.9338	-52.3071
6.5946	-52.3987	-50.9033	-52.3682
6.5948	-52.3682	-50.9644	-52.3071
6.595	-52.3682	-50.9338	-52.3071
6.5952	-52.3987	-50.9033	-52.3376
6.5954	-52.3987	-50.8728	-52.3376
6.5956	-52.3682	-50.9033	-52.3376
6.5958	-52.4292	-50.8728	-52.3682
6.596	-52.3987	-50.8423	-52.4292
6.5962	-52.3987	-50.8423	-52.3987
6.5964	-52.3682	-50.8423	-52.4292
6.5966	-52.4292	-50.8423	-52.4597
6.5968	-52.3987	-50.8118	-52.4902
6.597	-52.4292	-50.7813	-52.4597
6.5972	-52.3987	-50.7507	-52.4597
6.5974	-52.4292	-50.7813	-52.4597
6.5976	-52.3682	-50.7813	-52.4597
6.5978	-52.3682	-50.8118	-52.4597
6.598	-52.3682	-50.8423	-52.4902
6.5982	-52.3682	-50.8118	-52.5208
6.5984	-52.3376	-50.8423	-52.5208
6.5986	-52.2766	-50.8118	-52.4902
6.5988	-52.2766	-50.8118	-52.4597
6.599	-52.2461	-50.7813	-52.4292
6.5992	-52.2766	-50.8423	-52.5208
6.5994	-52.2461	-50.8118	-52.4902
6.5996	-52.3071	-50.8118	-52.5513
6.5998	-52.2461	-50.8728	-52.5513
6.6	-52.2461	-50.8423	-52.5513
6.6002	-52.2766	-50.8423	-52.5208
6.6004	-52.2156	-50.8118	-52.5513
6.6006	-52.1545	-50.8728	-52.5513
6.6008	-52.1851	-50.8423	-52.5818
6.601	-52.1851	-50.8118	-52.5818
6.6012	-52.1851	-50.8423	-52.5208
6.6014	-52.063	-50.8118	-52.5818
6.6016	-52.063	-50.8423	-52.5513
6.6018	-52.063	-50.8728	-52.5208
6.602	-52.063	-50.9338	-52.5208
6.6022	-52.002	-50.8423	-52.4902
6.6024	-52.002	-50.9033	-52.4597
6.6026	-52.002	-50.8728	-52.4597
6.6028	-52.002	-50.9033	-52.4902
6.603	-51.9714	-50.9338	-52.4597
6.6032	-51.9409	-50.9033	-52.4902
6.6034	-51.9714	-50.9033	-52.4597
6.6036	-51.9409	-50.9338	-52.4597
6.6038	-51.9104	-50.9338	-52.3987
6.604	-51.8799	-50.9644	-52.4292
6.6042	-51.9104	-50.9949	-52.3987
6.6044	-51.8494	-50.9949	-52.3682
6.6046	-51.8494	-50.9644	-52.3682
6.6048	-51.8799	-50.9949	-52.3987
6.605	-51.9104	-51.0254	-52.3682
6.6052	-51.8188	-50.9644	-52.3682
6.6054	-51.7883	-50.9033	-52.3071
6.6056	-51.7578	-50.9338	-52.3376
6.6058	-51.7578	-50.9033	-52.3376
6.606	-51.7273	-50.9338	-52.2766
6.6062	-51.7273	-50.9033	-52.2766
6.6064	-51.6968	-50.9033	-52.2766
6.6066	-51.6663	-50.8728	-52.3376
6.6068	-51.6968	-50.8423	-52.2461
6.607	-51.6663	-50.8423	-52.3071
6.6072	-51.6663	-50.8728	-52.2766
6.6074	-51.6052	-50.8118	-52.3071
6.6076	-51.5747	-50.8728	-52.2766
6.6078	-51.6357	-50.9033	-52.3071
6.608	-51.6052	-50.9033	-52.3376
6.6082	-51.5442	-50.8728	-52.3071
6.6084	-51.5442	-50.9033	-52.3071
6.6086	-51.5747	-50.9033	-52.2766
6.6088	-51.5747	-50.8728	-52.3682
6.609	-51.5442	-50.8728	-52.3376
6.6092	-51.5442	-50.9338	-52.3987
6.6094	-51.5137	-50.9033	-52.4292
6.6096	-51.5137	-50.8728	-52.3987
6.6098	-51.5137	-50.8728	-52.3987
6.61	-51.5442	-50.8728	-52.3987
6.6102	-51.5137	-50.9033	-52.4292
6.6104	-51.5442	-50.8728	-52.3682
6.6106	-51.4832	-50.7813	-52.3376
6.6108	-51.4832	-50.8728	-52.3987
6.611	-51.4832	-50.8728	-52.3682
6.6112	-51.4526	-50.8118	-52.3376
6.6114	-51.4526	-50.8118	-52.3682
6.6116	-51.3916	-50.8118	-52.3376
6.6118	-51.4526	-50.7507	-52.3376
6.612	-51.4526	-50.6897	-52.3682
6.6122	-51.3916	-50.7813	-52.3682
6.6124	-51.3916	-50.6897	-52.3682
6.6126	-51.3916	-50.7202	-52.3987
6.6128	-51.3916	-50.6897	-52.3987
6.613	-51.3611	-50.6897	-52.3682
6.6132	-51.3306	-50.6592	-52.3682
6.6134	-51.3306	-50.5981	-52.3987
6.6136	-51.3306	-50.5981	-52.4292
6.6138	-51.3306	-50.5981	-52.4292
6.614	-51.3611	-50.5676	-52.4292
6.6142	-51.3916	-50.5676	-52.4292
6.6144	-51.3611	-50.6287	-52.3987
6.6146	-51.3611	-50.5981	-52.3987
6.6148	-51.3	-50.7202	-52.4292
6.615	-51.3	-50.6897	-52.4292
6.6152	-51.3306	-50.6592	-52.4292
6.6154	-51.3	-50.6592	-52.4292
6.6156	-51.3611	-50.6592	-52.4597
6.6158	-51.3611	-50.6287	-52.3987
6.616	-51.3306	-50.5981	-52.3682
6.6162	-51.2695	-50.5981	-52.3682
6.6164	-51.2695	-50.5981	-52.3376
6.6166	-51.2695	-50.5981	-52.3376
6.6168	-51.239	-50.5981	-52.3376
6.617	-51.2085	-50.5981	-52.3682
6.6172	-51.2085	-50.6287	-52.3987
6.6174	-51.1475	-50.5676	-52.3682
6.6176	-51.0864	-50.5371	-52.3987
6.6178	-51.0864	-50.5981	-52.3987
6.618	-51.0864	-50.5981	-52.3682
6.6182	-50.9949	-50.5981	-52.3682
6.6184	-50.9644	-50.5981	-52.3682
6.6186	-50.9949	-50.5676	-52.4292
6.6188	-51.0254	-50.5371	-52.3682
6.619	-51.0254	-50.5676	-52.3682
6.6192	-50.9644	-50.5371	-52.3682
6.6194	-50.9338	-50.5066	-52.3071
6.6196	-50.9338	-50.4761	-52.3071
6.6198	-50.9644	-50.4761	-52.3071
6.62	-50.9644	-50.4456	-52.3376
6.6202	-50.9033	-50.5066	-52.3682
6.6204	-50.9644	-50.415	-52.3376
6.6206	-50.9338	-50.3845	-52.3376
6.6208	-50.9033	-50.415	-52.3682
6.621	-50.9033	-50.415	-52.2766
6.6212	-50.8423	-50.3845	-52.3071
6.6214	-50.8423	-50.354	-52.3376
6.6216	-50.7507	-50.3845	-52.3376
6.6218	-50.7202	-50.3235	-52.3071
6.622	-50.6897	-50.2319	-52.3376
6.6222	-50.7202	-50.2319	-52.2766
6.6224	-50.7202	-50.2014	-52.3376
6.6226	-50.7507	-50.1709	-52.2766
6.6228	-50.6897	-50.1099	-52.3071
6.623	-50.7202	-50.1099	-52.3376
6.6232	-50.7813	-50.0488	-52.3071
6.6234	-50.7507	-50.0488	-52.2461
6.6236	-50.6897	-49.9878	-52.2766
6.6238	-50.5981	-49.9268	-52.2766
6.624	-50.5981	-49.9268	-52.3071
6.6242	-50.5676	-49.9268	-52.2766
6.6244	-50.6287	-49.9268	-52.2766
6.6246	-50.5981	-49.8657	-52.3071
6.6248	-50.6287	-49.8352	-52.2766
6.625	-50.6592	-49.8352	-52.3071
6.6252	-50.5981	-49.8047	-52.3071
6.6254	-50.5676	-49.7437	-52.3071
6.6256	-50.5981	-49.7742	-52.3376
6.6258	-50.5981	-49.7742	-52.3987
6.626	-50.5981	-49.8047	-52.3376
6.6262	-50.6287	-49.7437	-52.3071
6.6264	-50.5676	-49.7131	-52.3376
6.6266	-50.5981	-49.7437	-52.3376
6.6268	-50.5676	-49.7742	-52.3376
6.627	-50.5676	-49.7742	-52.3682
6.6272	-50.5676	-49.7742	-52.3376
6.6274	-50.5981	-49.7437	-52.3682
6.6276	-50.5981	-49.6826	-52.3682
6.6278	-50.5981	-49.6826	-52.3987
6.628	-50.5676	-49.7742	-52.3071
6.6282	-50.5676	-49.7437	-52.3682
6.6284	-50.5981	-49.7437	-52.3987
6.6286	-50.5676	-49.8047	-52.4292
6.6288	-50.5981	-49.7437	-52.4292
6.629	-50.5981	-49.7131	-52.4902
6.6292	-50.5676	-49.6826	-52.4902
6.6294	-50.5676	-49.6826	-52.4902
6.6296	-50.5676	-49.6216	-52.4292
6.6298	-50.5676	-49.6826	-52.4597
6.63	-50.5371	-49.7742	-52.5208
6.6302	-50.5981	-49.7742	-52.5513
6.6304	-50.5981	-49.8047	-52.5818
6.6306	-50.5981	-49.8047	-52.5513
6.6308	-50.5676	-49.8352	-52.5513
6.631	-50.5066	-49.8047	-52.5513
6.6312	-50.4456	-49.7437	-52.5513
6.6314	-50.415	-49.8047	-52.5513
6.6316	-50.415	-49.8352	-52.5818
6.6318	-50.415	-49.8657	-52.5513
6.632	-50.4456	-49.8352	-52.5513
6.6322	-50.4456	-49.8352	-52.6123
6.6324	-50.415	-49.8657	-52.6733
6.6326	-50.3845	-49.8352	-52.6733
6.6328	-50.3845	-49.8352	-52.6733
6.633	-50.3845	-49.8657	-52.6733
6.6332	-50.3235	-49.9268	-52.7039
6.6334	-50.2625	-49.8962	-52.6733
6.6336	-50.3235	-49.8962	-52.7344
6.6338	-50.2319	-49.9268	-52.7344
6.634	-50.2319	-49.8962	-52.7344
6.6342	-50.2319	-49.9268	-52.7344
6.6344	-50.2014	-49.8962	-52.7649
6.6346	-50.1709	-49.8657	-52.7954
6.6348	-50.0488	-49.8352	-52.7649
6.635	-50.0488	-49.8657	-52.7649
6.6352	-50.0793	-49.8352	-52.7344
6.6354	-50.0488	-49.8352	-52.7649
6.6356	-50.0183	-49.8962	-52.7954
6.6358	-50.0488	-49.8657	-52.7344
6.636	-50.0183	-49.8657	-52.7954
6.6362	-49.9878	-49.8352	-52.7344
6.6364	-49.9878	-49.8352	-52.7039
6.6366	-49.9573	-49.8047	-52.7344
6.6368	-49.9573	-49.8047	-52.7649
6.637	-49.9268	-49.7742	-52.7344
6.6372	-49.8962	-49.7437	-52.7649
6.6374	-49.8962	-49.6826	-52.7649
6.6376	-49.8047	-49.7437	-52.7649
6.6378	-49.8352	-49.6826	-52.8259
6.638	-49.8047	-49.6826	-52.7649
6.6382	-49.8047	-49.7131	-52.8259
6.6384	-49.7437	-49.6521	-52.7039
6.6386	-49.7131	-49.6521	-52.7039
6.6388	-49.7437	-49.7131	-52.6733
6.639	-49.6521	-49.6826	-52.6428
6.6392	-49.6826	-49.6826	-52.6733
6.6394	-49.6521	-49.6826	-52.6733
6.6396	-49.6826	-49.6521	-52.6428
6.6398	-49.6216	-49.6216	-52.6123
6.64	-49.5605	-49.6826	-52.6428
6.6402	-49.5911	-49.6826	-52.6733
6.6404	-49.53	-49.6826	-52.7039
6.6406	-49.469	-49.7437	-52.7039
6.6408	-49.408	-49.6826	-52.6733
6.641	-49.408	-49.6826	-52.6428
6.6412	-49.3774	-49.6521	-52.6428
6.6414	-49.3774	-49.5605	-52.6123
6.6416	-49.3469	-49.53	-52.5818
6.6418	-49.3469	-49.469	-52.6123
6.642	-49.2859	-49.4385	-52.6428
6.6422	-49.3164	-49.3774	-52.5818
6.6424	-49.2859	-49.3164	-52.6123
6.6426	-49.2249	-49.3164	-52.5818
6.6428	-49.2249	-49.2249	-52.6428
6.643	-49.1333	-49.1943	-52.6428
6.6432	-49.1333	-49.2249	-52.6733
6.6434	-49.1028	-49.2249	-52.6733
6.6436	-49.1028	-49.1638	-52.7039
6.6438	-49.1333	-49.2249	-52.7039
6.644	-49.1333	-49.1638	-52.7039
6.6442	-49.1028	-49.1333	-52.7039
6.6444	-49.0417	-49.1333	-52.6733
6.6446	-49.0417	-49.1028	-52.7039
6.6448	-48.9807	-49.0723	-52.7039
6.645	-48.9197	-49.0723	-52.6733
6.6452	-48.8892	-49.0112	-52.6428
6.6454	-48.9502	-48.9807	-52.6733
6.6456	-48.9197	-48.9807	-52.6733
6.6458	-48.8892	-48.8892	-52.6733
6.646	-48.9197	-48.9502	-52.6428
6.6462	-48.8281	-48.9502	-52.6733
6.6464	-48.7976	-48.9502	-52.7039
6.6466	-48.7366	-48.9807	-52.6428
6.6468	-48.7366	-49.0112	-52.7039
6.647	-48.7061	-48.9807	-52.7344
6.6472	-48.645	-48.9502	-52.7344
6.6474	-48.6145	-48.9197	-52.6733
6.6476	-48.584	-48.9197	-52.7039
6.6478	-48.4924	-48.8586	-52.7344
6.648	-48.5229	-48.9197	-52.7344
6.6482	-48.5535	-48.8892	-52.7039
6.6484	-48.4619	-48.8586	-52.7344
6.6486	-48.4009	-48.8281	-52.7039
6.6488	-48.3398	-48.8281	-52.7344
6.649	-48.2178	-48.8281	-52.7039
6.6492	-48.3093	-48.7976	-52.7039
6.6494	-48.2788	-48.7976	-52.7039
6.6496	-48.2788	-48.7366	-52.7344
6.6498	-48.2788	-48.7366	-52.7649
6.65	-48.3398	-48.7671	-52.7649
6.6502	-48.3398	-48.7061	-52.7039
6.6504	-48.2788	-48.7061	-52.7344
6.6506	-48.2788	-48.645	-52.7954
6.6508	-48.1873	-48.6755	-52.7649
6.651	-48.1567	-48.645	-52.7649
6.6512	-48.1262	-48.5535	-52.7344
6.6514	-48.1262	-48.4619	-52.7344
6.6516	-48.0042	-48.4314	-52.7954
6.6518	-47.9431	-48.4314	-52.8259
6.652	-47.8516	-48.4314	-52.8259
6.6522	-47.8516	-48.4009	-52.7954
6.6524	-47.7905	-48.4009	-52.7954
6.6526	-47.7905	-48.4009	-52.7344
6.6528	-47.7905	-48.3398	-52.7649
6.653	-47.8516	-48.3704	-52.7954
6.6532	-47.8516	-48.3093	-52.7954
6.6534	-47.8516	-48.2788	-52.8259
6.6536	-47.76	-48.2178	-52.7954
6.6538	-47.7905	-48.1262	-52.7954
6.654	-47.821	-48.1262	-52.7039
6.6542	-47.7905	-48.0957	-52.6733
6.6544	-47.7905	-48.0347	-52.7344
6.6546	-47.699	-48.0347	-52.7649
6.6548	-47.699	-48.0652	-52.7039
6.655	-47.6379	-48.0957	-52.7039
6.6552	-47.6379	-48.0957	-52.7039
6.6554	-47.6074	-48.0347	-52.6123
6.6556	-47.6074	-48.0347	-52.6733
6.6558	-47.5769	-47.9736	-52.6428
6.656	-47.5769	-47.8821	-52.6428
6.6562	-47.5769	-47.7905	-52.6428
6.6564	-47.5464	-47.7295	-52.6733
6.6566	-47.6074	-47.7295	-52.6733
6.6568	-47.5769	-47.5769	-52.7039
6.657	-47.5159	-47.5464	-52.6733
6.6572	-47.5159	-47.5769	-52.6428
6.6574	-47.5464	-47.4854	-52.6123
6.6576	-47.5159	-47.4548	-52.6428
6.6578	-47.4854	-47.3633	-52.6123
6.658	-47.4548	-47.3328	-52.5818
6.6582	-47.4243	-47.2412	-52.6123
6.6584	-47.3938	-47.1191	-52.6123
6.6586	-47.4243	-47.0581	-52.6733
6.6588	-47.3633	-46.936	-52.6733
6.659	-47.2717	-46.875	-52.6428
6.6592	-47.2107	-46.8445	-52.6428
6.6594	-47.2412	-46.7529	-52.6123
6.6596	-47.2107	-46.6919	-52.6123
6.6598	-47.1497	-46.5698	-52.6428
6.66	-47.1191	-46.4172	-52.6428
6.6602	-47.1191	-46.2646	-52.6428
6.6604	-47.0581	-46.1426	-52.6123
6.6606	-46.9971	-46.0815	-52.6123
6.6608	-46.9666	-45.929	-52.6733
6.661	-46.9666	-45.7764	-52.7039
6.6612	-46.8445	-45.6848	-52.6733
6.6614	-46.7529	-45.5017	-52.7039
6.6616	-46.7529	-45.2271	-52.7039
6.6618	-46.6614	-44.9524	-52.7039
6.662	-46.5698	-43.5181	-52.6733
6.6622	-46.4783	-38.147	-52.7344
6.6624	-46.3867	-24.1394	-52.7039
6.6626	-46.3257	-3.11279	-52.7039
6.6628	-46.2646	10.3455	-52.7344
6.663	-46.2341	16.0522	-52.7344
6.6632	-46.1121	15.5334	-52.7649
6.6634	-45.99	10.5896	-52.8564
6.6636	-45.929	2.80762	-52.8564
6.6638	-45.8374	-6.34766	-52.887
6.664	-45.7458	-15.5945	-52.887
6.6642	-45.7153	-24.0173	-52.8259
6.6644	-45.6543	-31.311	-52.887
6.6646	-45.5322	-37.2925	-52.8564
6.6648	-45.2881	-41.9922	-52.887
6.665	-45.105	-45.6238	-52.9175
6.6652	-44.9524	-48.2788	-52.948
6.6654	-44.7693	-50.415	-52.887
6.6656	-44.6472	-52.002	-52.9175
6.6658	-44.4641	-53.2837	-52.948
6.666	-44.3115	-54.1992	-52.948
6.6662	-44.0369	-54.9316	-52.9175
6.6664	-43.7317	-55.481	-52.887
6.6666	-43.2739	-55.8777	-52.9175
6.6668	-41.5039	-56.1218	-52.948
6.667	-36.2549	-56.3354	-52.9175
6.6672	-24.8413	-56.5491	-52.9785
6.6674	-4.57764	-56.7627	-52.887
6.6676	9.97925	-56.9458	-52.9785
6.6678	17.0288	-57.0679	-52.948
6.668	18.0664	-57.251	-53.009
6.6682	14.4653	-57.312	-52.9785
6.6684	7.65991	-57.4341	-52.9175
6.6686	-1.00708	-57.5256	-52.948
6.6688	-10.1318	-57.5562	-52.948
6.669	-19.0735	-57.6782	-52.948
6.6692	-27.0691	-57.7393	-52.9175
6.6694	-33.6914	-57.7087	-52.948
6.6696	-38.8489	-57.8308	-53.009
6.6698	-42.9077	-57.8613	-52.9785
6.67	-46.0205	-57.9224	-53.009
6.6702	-48.4314	-57.9834	-52.9785
6.6704	-50.3845	-57.9529	-53.0396
6.6706	-51.7578	-57.9834	-53.009
6.6708	-52.887	-58.0444	-52.9785
6.671	-53.6804	-58.1055	-52.9785
6.6712	-54.3823	-58.075	-52.948
6.6714	-54.8706	-58.1665	-52.9175
6.6716	-55.2368	-58.1665	-52.887
6.6718	-55.542	-58.197	-52.887
6.672	-55.8472	-58.2275	-52.8259
6.6722	-56.0303	-58.2581	-52.8564
6.6724	-56.1523	-58.2581	-52.8564
6.6726	-56.366	-58.3191	-52.7954
6.6728	-56.5186	-58.3801	-52.7954
6.673	-56.6406	-58.3801	-52.8259
6.6732	-56.7017	-58.4106	-52.7954
6.6734	-56.7932	-58.4412	-52.7649
6.6736	-56.9153	-58.4717	-52.7649
6.6738	-56.9458	-58.4717	-52.8564
6.674	-57.0374	-58.5327	-52.887
6.6742	-57.0679	-58.5632	-52.8564
6.6744	-57.0984	-58.6243	-52.887
6.6746	-57.0984	-58.6548	-52.8564
6.6748	-57.1289	-58.6548	-52.8259
6.675	-57.1594	-58.7158	-52.8564
6.6752	-57.1899	-58.7769	-52.9175
6.6754	-57.251	-58.7463	-52.887
6.6756	-57.2815	-58.7463	-52.9175
6.6758	-57.2205	-58.7769	-52.948
6.676	-57.312	-58.8074	-52.887
6.6762	-57.312	-58.8684	-52.9175
6.6764	-57.312	-58.8989	-52.9175
6.6766	-57.3425	-58.96	-52.948
6.6768	-57.4036	-59.021	-52.9785
6.677	-57.4036	-59.082	-53.0396
6.6772	-57.4341	-59.0515	-53.009
6.6774	-57.4036	-59.082	-53.0396
6.6776	-57.4646	-59.1125	-53.0396
6.6778	-57.4646	-59.1431	-53.0396
6.678	-57.4951	-59.1736	-53.009
6.6782	-57.5256	-59.2346	-52.9785
6.6784	-57.5256	-59.2651	-52.9785
6.6786	-57.6172	-59.2957	-53.0396
6.6788	-57.6172	-59.3567	-53.0701
6.679	-57.6477	-59.3567	-53.1006
6.6792	-57.6782	-59.3872	-53.1311
6.6794	-57.6782	-59.4177	-53.1311
6.6796	-57.7087	-59.4482	-53.1921
6.6798	-57.7087	-59.5093	-53.1921
6.68	-57.7698	-59.6008	-53.2227
6.6802	-57.8308	-59.5703	-53.1921
6.6804	-57.8308	-59.6008	-53.2532
6.6806	-57.8308	-59.6924	-53.1921
6.6808	-57.8613	-59.7229	-53.2837
6.681	-57.8613	-59.6619	-53.2837
6.6812	-57.9224	-59.6924	-53.2532
6.6814	-57.8918	-59.7839	-53.2532
6.6816	-57.9529	-59.8145	-53.2227
6.6818	-57.9529	-59.8755	-53.1921
6.682	-58.0139	-59.8755	-53.2532
6.6822	-58.136	-59.9365	-53.2837
6.6824	-58.0444	-59.9976	-53.3142
6.6826	-58.0444	-60.0281	-53.3752
6.6828	-58.0444	-60.0281	-53.3142
6.683	-58.075	-60.0281	-53.3142
6.6832	-58.136	-60.0891	-53.2837
6.6834	-58.075	-60.0891	-53.3142
6.6836	-58.136	-60.0891	-53.3142
6.6838	-58.075	-60.1196	-53.3447
6.684	-58.136	-60.1196	-53.2837
6.6842	-58.136	-60.1807	-53.3142
6.6844	-58.136	-60.2112	-53.3142
6.6846	-58.1055	-60.2417	-53.2837
6.6848	-58.136	-60.3027	-53.2837
6.685	-58.1055	-60.3333	-53.3142
6.6852	-58.1055	-60.3333	-53.3142
6.6854	-58.136	-60.3638	-53.2837
6.6856	-58.136	-60.3943	-53.3142
6.6858	-58.136	-60.3943	-53.2837
6.686	-58.136	-60.4553	-53.2837
6.6862	-58.1665	-60.4248	-53.3447
6.6864	-58.136	-60.4858	-53.3142
6.6866	-58.136	-60.5164	-53.2837
6.6868	-58.197	-60.5164	-53.2837
6.687	-58.2275	-60.5164	-53.2532
6.6872	-58.2275	-60.4858	-53.2227
6.6874	-58.2886	-60.5774	-53.1921
6.6876	-58.2886	-60.5469	-53.1616
6.6878	-58.2275	-60.5774	-53.1921
6.688	-58.2581	-60.5774	-53.1311
6.6882	-58.3496	-60.5774	-53.1311
6.6884	-58.3191	-60.6689	-53.0701
6.6886	-58.4106	-60.6384	-53.0701
6.6888	-58.3496	-60.6079	-53.0396
6.689	-58.3496	-60.6689	-53.0701
6.6892	-58.3496	-60.6995	-53.0701
6.6894	-58.3801	-60.73	-53.1006
6.6896	-58.3191	-60.6995	-53.1006
6.6898	-58.3496	-60.6995	-53.1311
6.69	-58.3801	-60.6995	-53.0701
6.6902	-58.4412	-60.6995	-53.1006
6.6904	-58.4717	-60.73	-53.0701
6.6906	-58.5327	-60.73	-53.0396
6.6908	-58.5327	-60.73	-53.009
6.691	-58.5327	-60.73	-53.0396
6.6912	-58.5632	-60.7605	-53.009
6.6914	-58.5327	-60.791	-53.009
6.6916	-58.6243	-60.791	-53.009
6.6918	-58.5938	-60.791	-53.009
6.692	-58.6243	-60.8521	-53.009
6.6922	-58.6548	-60.8521	-53.009
6.6924	-58.6548	-60.8215	-53.009
6.6926	-58.6853	-60.8215	-52.948
6.6928	-58.7158	-60.8521	-52.948
6.693	-58.7463	-60.8826	-52.9785
6.6932	-58.7463	-60.9131	-52.948
6.6934	-58.8074	-60.9436	-52.9785
6.6936	-58.8074	-60.9741	-52.9175
6.6938	-58.8074	-61.0046	-52.9175
6.694	-58.8379	-60.9741	-52.887
6.6942	-58.8989	-61.0046	-52.9175
6.6944	-58.96	-61.0046	-52.9175
6.6946	-58.9294	-61.0046	-52.948
6.6948	-58.9294	-61.0352	-52.948
6.695	-58.9294	-60.9741	-52.9175
6.6952	-58.9294	-61.0657	-52.948
6.6954	-58.9905	-61.0962	-52.948
6.6956	-58.96	-61.0962	-53.009
6.6958	-58.9905	-61.0657	-53.009
6.696	-59.021	-61.1267	-53.009
6.6962	-59.082	-61.1267	-53.0396
6.6964	-59.0515	-61.1267	-53.009
6.6966	-59.082	-61.0962	-52.9785
6.6968	-59.1125	-61.1877	-53.0396
6.697	-59.1125	-61.2183	-53.0396
6.6972	-59.082	-61.2183	-53.0396
6.6974	-59.1125	-61.1572	-52.9785
6.6976	-59.1431	-61.1877	-53.009
6.6978	-59.1431	-61.1877	-53.0701
6.698	-59.1125	-61.2488	-53.1006
6.6982	-59.1431	-61.2488	-53.1311
6.6984	-59.1125	-61.2488	-53.1006
6.6986	-59.1431	-61.2793	-53.1616
6.6988	-59.1125	-61.3098	-53.1311
6.699	-59.1125	-61.3098	-53.1616
6.6992	-59.1431	-61.3098	-53.1921
6.6994	-59.1431	-61.3098	-53.1921
6.6996	-59.2346	-61.3403	-53.1921
6.6998	-59.1736	-61.3403	-53.2532
6.7	-59.2346	-61.3403	-53.2227
6.7002	-59.2041	-61.4014	-53.2532
6.7004	-59.2346	-61.4014	-53.1921
6.7006	-59.2041	-61.4319	-53.3142
6.7008	-59.2041	-61.4624	-53.2837
6.701	-59.2041	-61.4929	-53.3142
6.7012	-59.2041	-61.4014	-53.3142
6.7014	-59.1736	-61.4929	-53.3142
6.7016	-59.1431	-61.4929	-53.3142
6.7018	-59.2041	-61.554	-53.3447
6.702	-59.2346	-61.5234	-53.3447
6.7022	-59.2651	-61.615	-53.3142
6.7024	-59.2041	-61.6455	-53.3447
6.7026	-59.1736	-61.615	-53.4058
6.7028	-59.2041	-61.5845	-53.3752
6.703	-59.1431	-61.6455	-53.3447
6.7032	-59.2041	-61.615	-53.4058
6.7034	-59.2041	-61.615	-53.4058
6.7036	-59.1736	-61.5845	-53.4058
6.7038	-59.2041	-61.6455	-53.3447
6.704	-59.1736	-61.676	-53.3447
6.7042	-59.1736	-61.6455	-53.3447
6.7044	-59.1736	-61.615	-53.3447
6.7046	-59.1736	-61.6455	-53.4058
6.7048	-59.1736	-61.6455	-53.4058
6.705	-59.2041	-61.676	-53.3752
6.7052	-59.2041	-61.7065	-53.3447
6.7054	-59.2346	-61.6455	-53.3447
6.7056	-59.2346	-61.676	-53.3142
6.7058	-59.2041	-61.6455	-53.3142
6.706	-59.2957	-61.615	-53.3142
6.7062	-59.2957	-61.615	-53.3142
6.7064	-59.2957	-61.5845	-53.2837
6.7066	-59.2651	-61.554	-53.2532
6.7068	-59.2957	-61.554	-53.2227
6.707	-59.2651	-61.5845	-53.2532
6.7072	-59.2957	-61.615	-53.2227
6.7074	-59.2651	-61.615	-53.1616
6.7076	-59.2957	-61.6455	-53.1311
6.7078	-59.2957	-61.6455	-53.1616
6.708	-59.3262	-61.5845	-53.1921
6.7082	-59.3262	-61.615	-53.1311
6.7084	-59.3567	-61.6455	-53.1006
6.7086	-59.2651	-61.554	-53.1006
6.7088	-59.2957	-61.5845	-53.1006
6.709	-59.2957	-61.615	-53.0396
6.7092	-59.3262	-61.615	-53.1006
6.7094	-59.2957	-61.5845	-53.0396
6.7096	-59.3567	-61.554	-53.0396
6.7098	-59.3872	-61.5845	-53.009
6.71	-59.4177	-61.5845	-53.0396
6.7102	-59.4482	-61.615	-53.0701
6.7104	-59.4482	-61.615	-53.0396
6.7106	-59.4482	-61.5845	-52.9785
6.7108	-59.4482	-61.5845	-52.948
6.711	-59.5093	-61.6455	-52.9785
6.7112	-59.5093	-61.554	-52.9785
6.7114	-59.5703	-61.615	-52.9175
6.7116	-59.6008	-61.6455	-52.9175
6.7118	-59.5703	-61.6455	-52.948
6.712	-59.6008	-61.615	-52.887
6.7122	-59.6619	-61.7065	-52.887
6.7124	-59.6619	-61.676	-52.9175
6.7126	-59.6619	-61.7065	-52.948
6.7128	-59.6924	-61.676	-52.948
6.713	-59.7229	-61.676	-52.948
6.7132	-59.7229	-61.6455	-52.9785
6.7134	-59.6924	-61.6455	-53.009
6.7136	-59.6924	-61.7065	-53.009
6.7138	-59.7229	-61.676	-52.948
6.714	-59.6924	-61.7371	-53.009
6.7142	-59.7229	-61.7676	-53.009
6.7144	-59.7229	-61.7371	-53.0396
6.7146	-59.7229	-61.7371	-53.0701
6.7148	-59.7534	-61.7676	-53.0701
6.715	-59.7229	-61.7981	-53.0701
6.7152	-59.7229	-61.7371	-53.1311
6.7154	-59.7229	-61.8286	-53.0701
6.7156	-59.7229	-61.8286	-53.1006
6.7158	-59.6924	-61.8286	-53.1616
6.716	-59.6619	-61.7981	-53.1311
6.7162	-59.6924	-61.8896	-53.1616
6.7164	-59.6313	-61.9507	-53.1921
6.7166	-59.6619	-61.9812	-53.2227
6.7168	-59.6619	-61.9507	-53.2532
6.717	-59.6619	-61.8896	-53.2837
6.7172	-59.6924	-61.9202	-53.2837
6.7174	-59.6313	-61.9202	-53.2837
6.7176	-59.6924	-61.9812	-53.2837
6.7178	-59.6313	-61.9812	-53.3142
6.718	-59.6008	-61.9202	-53.3142
6.7182	-59.6313	-61.9202	-53.3142
6.7184	-59.6313	-61.9507	-53.3142
6.7186	-59.6008	-61.9507	-53.3447
6.7188	-59.5703	-61.9812	-53.3447
6.719	-59.5703	-61.9507	-53.3142
6.7192	-59.5703	-62.0117	-53.3447
6.7194	-59.5703	-61.9812	-53.3142
6.7196	-59.5398	-61.9202	-53.3447
6.7198	-59.5398	-61.9507	-53.3142
6.72	-59.5703	-61.9812	-53.4058
6.7202	-59.5703	-61.9507	-53.3752
6.7204	-59.5093	-61.9202	-53.3142
6.7206	-59.4788	-61.9507	-53.3142
6.7208	-59.4788	-61.9507	-53.2837
6.721	-59.4482	-61.9202	-53.3447
6.7212	-59.4788	-61.8896	-53.3447
6.7214	-59.4482	-61.9507	-53.3752
6.7216	-59.4482	-61.8896	-53.3447
6.7218	-59.3872	-61.8286	-53.2532
6.722	-59.4788	-61.8286	-53.2837
6.7222	-59.4482	-61.7676	-53.2837
6.7224	-59.4482	-61.7676	-53.3142
6.7226	-59.4482	-61.7065	-53.2532
6.7228	-59.4177	-61.7676	-53.2837
6.723	-59.4177	-61.7371	-53.2532
6.7232	-59.4482	-61.7371	-53.2532
6.7234	-59.4177	-61.7065	-53.2532
6.7236	-59.4482	-61.6455	-53.2532
6.7238	-59.3567	-61.676	-53.2837
6.724	-59.4177	-61.6455	-53.2227
6.7242	-59.3872	-61.676	-53.2227
6.7244	-59.4177	-61.6455	-53.2227
6.7246	-59.3872	-61.6455	-53.1921
6.7248	-59.4177	-61.615	-53.1311
6.725	-59.3872	-61.615	-53.1006
6.7252	-59.4482	-61.5845	-53.1616
6.7254	-59.4177	-61.5234	-53.1921
6.7256	-59.4177	-61.4929	-53.1616
6.7258	-59.3262	-61.5234	-53.1311
6.726	-59.3262	-61.4624	-53.1006
6.7262	-59.3262	-61.4929	-53.1311
6.7264	-59.3872	-61.4929	-53.1006
6.7266	-59.4177	-61.4624	-53.1311
6.7268	-59.4482	-61.4929	-53.1006
6.727	-59.4788	-61.4929	-53.1006
6.7272	-59.4482	-61.4624	-53.1006
6.7274	-59.3872	-61.4624	-53.1616
6.7276	-59.4177	-61.4929	-53.1006
6.7278	-59.4177	-61.4929	-53.1006
6.728	-59.4788	-61.4929	-53.1311
6.7282	-59.4482	-61.4624	-53.1006
6.7284	-59.4482	-61.4624	-53.1311
6.7286	-59.5398	-61.4929	-53.1311
6.7288	-59.5093	-61.5234	-53.2227
6.729	-59.5093	-61.4624	-53.2227
6.7292	-59.5398	-61.4624	-53.2227
6.7294	-59.5398	-61.4624	-53.2227
6.7296	-59.5093	-61.5234	-53.2227
6.7298	-59.5093	-61.4929	-53.2227
6.73	-59.5398	-61.5234	-53.2837
6.7302	-59.5703	-61.554	-53.3447
6.7304	-59.6008	-61.554	-53.3447
6.7306	-59.5398	-61.554	-53.4058
6.7308	-59.6008	-61.554	-53.3447
6.731	-59.5093	-61.5234	-53.4058
6.7312	-59.5703	-61.5234	-53.4363
6.7314	-59.6008	-61.5845	-53.4668
6.7316	-59.6008	-61.5845	-53.4668
6.7318	-59.6008	-61.554	-53.4668
6.732	-59.6313	-61.5234	-53.4973
6.7322	-59.6313	-61.554	-53.4363
6.7324	-59.6313	-61.5234	-53.4668
6.7326	-59.6008	-61.5845	-53.4973
6.7328	-59.6008	-61.5845	-53.4363
6.733	-59.6313	-61.554	-53.4668
6.7332	-59.6008	-61.554	-53.4058
6.7334	-59.6008	-61.5234	-53.4058
6.7336	-59.6313	-61.554	-53.4668
6.7338	-59.6313	-61.4929	-53.4973
6.734	-59.6619	-61.554	-53.4668
6.7342	-59.6619	-61.4624	-53.4973
6.7344	-59.6924	-61.5234	-53.4668
6.7346	-59.6619	-61.4929	-53.5278
6.7348	-59.6313	-61.4929	-53.4668
6.735	-59.6619	-61.4929	-53.4668
6.7352	-59.6313	-61.4929	-53.4058
6.7354	-59.6619	-61.554	-53.4058
6.7356	-59.6619	-61.4319	-53.4058
6.7358	-59.6313	-61.4319	-53.4058
6.736	-59.6008	-61.4014	-53.3752
6.7362	-59.6008	-61.4624	-53.3752
6.7364	-59.6313	-61.4319	-53.3447
6.7366	-59.6619	-61.4319	-53.3447
6.7368	-59.6313	-61.4014	-53.3752
6.737	-59.6619	-61.4319	-53.3142
6.7372	-59.6924	-61.4319	-53.2837
6.7374	-59.6619	-61.4624	-53.2837
6.7376	-59.6619	-61.4929	-53.3142
6.7378	-59.5703	-61.4319	-53.2837
6.738	-59.6008	-61.4624	-53.2837
6.7382	-59.6313	-61.4929	-53.2837
6.7384	-59.6619	-61.4624	-53.2837
6.7386	-59.6313	-61.4014	-53.2227
6.7388	-59.6619	-61.4014	-53.2532
6.739	-59.6924	-61.4624	-53.1921
6.7392	-59.6313	-61.3708	-53.2532
6.7394	-59.6313	-61.4319	-53.2227
6.7396	-59.5703	-61.3708	-53.1616
6.7398	-59.5703	-61.3403	-53.1616
6.74	-59.6008	-61.4014	-53.1311
6.7402	-59.5703	-61.3403	-53.1311
6.7404	-59.6313	-61.3403	-53.1616
6.7406	-59.6313	-61.3403	-53.1616
6.7408	-59.6313	-61.3403	-53.1616
6.741	-59.6008	-61.3708	-53.1616
6.7412	-59.6619	-61.3403	-53.1616
6.7414	-59.6924	-61.3403	-53.1616
6.7416	-59.6619	-61.3403	-53.1921
6.7418	-59.6619	-61.3098	-53.1921
6.742	-59.6619	-61.2793	-53.1616
6.7422	-59.6924	-61.2793	-53.1311
6.7424	-59.7229	-61.2793	-53.1921
6.7426	-59.7229	-61.3098	-53.1921
6.7428	-59.6619	-61.3098	-53.1616
6.743	-59.6924	-61.3098	-53.1616
6.7432	-59.7839	-61.2793	-53.2227
6.7434	-59.7229	-61.2488	-53.1921
6.7436	-59.7229	-61.2488	-53.1921
6.7438	-59.7534	-61.1877	-53.2837
6.744	-59.845	-61.1877	-53.2837
6.7442	-59.845	-61.1877	-53.2837
6.7444	-59.8145	-61.1267	-53.2532
6.7446	-59.845	-61.1877	-53.2532
6.7448	-59.8145	-61.1877	-53.2532
6.745	-59.8755	-61.1572	-53.2532
6.7452	-59.8145	-61.1877	-53.2837
6.7454	-59.8755	-61.1572	-53.2837
6.7456	-59.845	-61.1267	-53.3142
6.7458	-59.8755	-61.1267	-53.3142
6.746	-59.906	-61.1267	-53.2532
6.7462	-59.8755	-61.1267	-53.2837
6.7464	-59.845	-61.0962	-53.3142
6.7466	-59.8145	-61.1267	-53.3142
6.7468	-59.845	-61.1572	-53.3142
6.747	-59.845	-61.1572	-53.3752
6.7472	-59.845	-61.0962	-53.4058
6.7474	-59.8755	-61.1267	-53.3142
6.7476	-59.8145	-61.1572	-53.3142
6.7478	-59.7839	-61.0962	-53.3447
6.748	-59.8145	-61.1572	-53.4363
6.7482	-59.845	-61.0962	-53.4058
6.7484	-59.7839	-61.1267	-53.4668
6.7486	-59.8145	-61.1572	-53.4058
6.7488	-59.7839	-61.1267	-53.4363
6.749	-59.7839	-61.0962	-53.4668
6.7492	-59.845	-61.1267	-53.4668
6.7494	-59.7839	-61.1877	-53.4668
6.7496	-59.7839	-61.2183	-53.4668
6.7498	-59.7839	-61.2488	-53.4058
6.75	-59.7534	-61.2183	-53.3447
6.7502	-59.7534	-61.2488	-53.3752
6.7504	-59.7839	-61.2183	-53.4058
6.7506	-59.7839	-61.2488	-53.3447
6.7508	-59.8145	-61.2183	-53.3142
6.751	-59.845	-61.2183	-53.3142
6.7512	-59.7534	-61.1572	-53.3752
6.7514	-59.7534	-61.1267	-53.4058
6.7516	-59.7229	-61.1267	-53.3752
6.7518	-59.8145	-61.1572	-53.3447
6.752	-59.7534	-61.0962	-53.3142
6.7522	-59.845	-61.1572	-53.3142
6.7524	-59.8145	-61.0352	-53.2837
6.7526	-59.7839	-61.1267	-53.2837
6.7528	-59.7839	-61.0657	-53.2837
6.753	-59.7229	-61.0352	-53.3142
6.7532	-59.7839	-61.0962	-53.2837
6.7534	-59.7534	-61.0962	-53.3142
6.7536	-59.7229	-61.0962	-53.2837
6.7538	-59.6619	-61.0962	-53.2837
6.754	-59.7229	-61.1267	-53.2532
6.7542	-59.7229	-61.1267	-53.2532
6.7544	-59.6619	-61.0962	-53.3142
6.7546	-59.6008	-61.1267	-53.2532
6.7548	-59.6619	-61.0962	-53.2532
6.755	-59.6313	-61.1267	-53.2532
6.7552	-59.7534	-61.0657	-53.2532
6.7554	-59.6924	-61.1267	-53.2227
6.7556	-59.7534	-61.1267	-53.2227
6.7558	-59.7534	-61.1572	-53.2532
6.756	-59.7534	-61.0657	-53.1921
6.7562	-59.6924	-61.0962	-53.2532
6.7564	-59.6924	-61.1267	-53.2837
6.7566	-59.6924	-61.0657	-53.2837
6.7568	-59.6619	-61.0352	-53.2532
6.757	-59.6008	-61.1267	-53.2227
6.7572	-59.6008	-61.0657	-53.2532
6.7574	-59.6008	-61.0352	-53.1921
6.7576	-59.5703	-61.0352	-53.1616
6.7578	-59.5703	-61.0352	-53.1616
6.758	-59.5703	-60.9741	-53.2227
6.7582	-59.5703	-60.9741	-53.2837
6.7584	-59.5398	-60.9131	-53.2532
6.7586	-59.5093	-60.9131	-53.2227
6.7588	-59.5398	-60.9131	-53.1921
6.759	-59.4788	-60.9131	-53.1921
6.7592	-59.5703	-60.8521	-53.1006
6.7594	-59.5093	-60.8521	-53.1311
6.7596	-59.5398	-60.8521	-53.1311
6.7598	-59.5093	-60.8521	-53.1616
6.76	-59.5093	-60.8521	-53.1616
6.7602	-59.5093	-60.8215	-53.1006
6.7604	-59.4788	-60.8521	-53.1616
6.7606	-59.4482	-60.8521	-53.1616
6.7608	-59.4788	-60.8521	-53.1311
6.761	-59.4482	-60.8826	-53.2227
6.7612	-59.4788	-60.8521	-53.1921
6.7614	-59.4788	-60.8215	-53.1616
6.7616	-59.5093	-60.8521	-53.1616
6.7618	-59.4788	-60.8521	-53.2227
6.762	-59.5093	-60.8215	-53.1616
6.7622	-59.5093	-60.791	-53.1616
6.7624	-59.5093	-60.8521	-53.2227
6.7626	-59.5398	-60.8521	-53.1921
6.7628	-59.6008	-60.9131	-53.1921
6.763	-59.5703	-60.8521	-53.2227
6.7632	-59.5703	-60.9131	-53.2532
6.7634	-59.6313	-60.8826	-53.2532
6.7636	-59.6008	-60.9436	-53.2837
6.7638	-59.6313	-60.9131	-53.2837
6.764	-59.6008	-61.0046	-53.2837
6.7642	-59.6313	-61.0046	-53.3447
6.7644	-59.5703	-60.9436	-53.3447
6.7646	-59.6619	-60.9741	-53.3447
6.7648	-59.6924	-61.0046	-53.3752
6.765	-59.6313	-61.0352	-53.4363
6.7652	-59.6313	-61.0352	-53.4668
6.7654	-59.6313	-61.0352	-53.4363
6.7656	-59.5703	-61.0962	-53.4363
6.7658	-59.5703	-61.0657	-53.4668
6.766	-59.5703	-61.0352	-53.4668
6.7662	-59.5703	-61.0657	-53.5278
6.7664	-59.6008	-61.0657	-53.5278
6.7666	-59.6008	-61.1267	-53.5889
6.7668	-59.5398	-61.0657	-53.5583
6.767	-59.5398	-61.1267	-53.5583
6.7672	-59.5398	-61.1572	-53.5889
6.7674	-59.5703	-61.1877	-53.5889
6.7676	-59.5703	-61.1572	-53.5583
6.7678	-59.5398	-61.1267	-53.5889
6.768	-59.6008	-61.1267	-53.5889
6.7682	-59.5093	-61.0962	-53.5583
6.7684	-59.4788	-61.0962	-53.5583
6.7686	-59.4482	-61.0657	-53.5583
6.7688	-59.5703	-61.0962	-53.5278
6.769	-59.5398	-61.0352	-53.5278
6.7692	-59.4482	-61.0962	-53.5278
6.7694	-59.4788	-61.0352	-53.4973
6.7696	-59.4177	-61.0046	-53.4668
6.7698	-59.4788	-60.9741	-53.4363
6.77	-59.4482	-60.9741	-53.4973
6.7702	-59.4482	-60.9741	-53.4973
6.7704	-59.3872	-60.9131	-53.4363
6.7706	-59.4177	-60.9131	-53.4058
6.7708	-59.4177	-60.9436	-53.4058
6.771	-59.3567	-60.9741	-53.3447
6.7712	-59.3872	-60.9131	-53.4058
6.7714	-59.3872	-60.8826	-53.4058
6.7716	-59.3872	-60.8521	-53.4363
6.7718	-59.3872	-60.8215	-53.4058
6.772	-59.3567	-60.791	-53.4058
6.7722	-59.2957	-60.791	-53.4058
6.7724	-59.3262	-60.8521	-53.4058
6.7726	-59.3567	-60.791	-53.4058
6.7728	-59.3872	-60.8215	-53.3447
6.773	-59.3567	-60.7605	-53.3752
6.7732	-59.3567	-60.7605	-53.3447
6.7734	-59.2651	-60.7605	-53.3142
6.7736	-59.2957	-60.73	-53.3447
6.7738	-59.2957	-60.8215	-53.2837
6.774	-59.2651	-60.73	-53.2837
6.7742	-59.2957	-60.6995	-53.2227
6.7744	-59.2957	-60.7605	-53.2227
6.7746	-59.3262	-60.6689	-53.1921
6.7748	-59.3262	-60.6689	-53.2227
6.775	-59.2957	-60.6995	-53.2837
6.7752	-59.2651	-60.6689	-53.2532
6.7754	-59.3262	-60.6689	-53.2532
6.7756	-59.3567	-60.6079	-53.2532
6.7758	-59.2957	-60.6384	-53.2532
6.776	-59.2957	-60.6079	-53.2532
6.7762	-59.2651	-60.5774	-53.2532
6.7764	-59.3567	-60.5774	-53.2227
6.7766	-59.3872	-60.6079	-53.2837
6.7768	-59.3567	-60.6079	-53.2227
6.777	-59.3567	-60.6079	-53.2532
6.7772	-59.3262	-60.6079	-53.2532
6.7774	-59.2957	-60.5774	-53.2837
6.7776	-59.3262	-60.6384	-53.2532
6.7778	-59.3567	-60.5774	-53.3142
6.778	-59.3567	-60.5469	-53.2532
6.7782	-59.3262	-60.5774	-53.3142
6.7784	-59.2957	-60.5164	-53.3142
6.7786	-59.2651	-60.5164	-53.2837
6.7788	-59.2651	-60.5469	-53.3752
6.779	-59.2957	-60.4858	-53.3752
6.7792	-59.3262	-60.5164	-53.4058
6.7794	-59.2957	-60.5774	-53.3752
6.7796	-59.3262	-60.5469	-53.3752
6.7798	-59.2957	-60.5164	-53.4058
6.78	-59.2651	-60.4553	-53.3752
6.7802	-59.2651	-60.4858	-53.3752
6.7804	-59.2041	-60.4858	-53.4058
6.7806	-59.2041	-60.4858	-53.3752
6.7808	-59.2041	-60.4858	-53.3142
6.781	-59.2041	-60.5164	-53.2837
6.7812	-59.2346	-60.4858	-53.3142
6.7814	-59.2651	-60.5164	-53.3142
6.7816	-59.3262	-60.5469	-53.3142
6.7818	-59.3262	-60.5469	-53.2837
6.782	-59.2957	-60.5774	-53.3447
6.7822	-59.2957	-60.5469	-53.3142
6.7824	-59.2651	-60.5469	-53.3752
6.7826	-59.2957	-60.5469	-53.3447
6.7828	-59.2651	-60.5774	-53.3447
6.783	-59.2957	-60.5469	-53.3752
6.7832	-59.2346	-60.6079	-53.3752
6.7834	-59.2651	-60.6079	-53.3447
6.7836	-59.2651	-60.5774	-53.3142
6.7838	-59.2346	-60.6079	-53.3447
6.784	-59.2651	-60.6079	-53.3447
6.7842	-59.2651	-60.6079	-53.3447
6.7844	-59.2651	-60.6689	-53.3447
6.7846	-59.2346	-60.6689	-53.3447
6.7848	-59.1736	-60.6384	-53.3447
6.785	-59.2346	-60.6079	-53.3142
6.7852	-59.2651	-60.6079	-53.3142
6.7854	-59.2041	-60.6079	-53.3142
6.7856	-59.1736	-60.5774	-53.2837
6.7858	-59.2041	-60.6079	-53.2532
6.786	-59.1431	-60.5469	-53.2227
6.7862	-59.2041	-60.5774	-53.1921
6.7864	-59.1736	-60.6384	-53.1921
6.7866	-59.2346	-60.5774	-53.1616
6.7868	-59.2651	-60.5774	-53.2227
6.787	-59.2041	-60.5774	-53.1616
6.7872	-59.1736	-60.5774	-53.1006
6.7874	-59.1431	-60.5774	-53.0701
6.7876	-59.1431	-60.5774	-53.1006
6.7878	-59.1736	-60.5469	-53.1006
6.788	-59.1736	-60.6079	-53.0396
6.7882	-59.1431	-60.5774	-53.0396
6.7884	-59.1431	-60.5164	-53.0701
6.7886	-59.1736	-60.4858	-53.0396
6.7888	-59.1431	-60.4858	-53.009
6.789	-59.1125	-60.5164	-53.0396
6.7892	-59.1431	-60.4858	-53.0396
6.7894	-59.1125	-60.4553	-52.9785
6.7896	-59.1431	-60.4858	-52.9785
6.7898	-59.1125	-60.4248	-52.9785
6.79	-59.1125	-60.3638	-53.009
6.7902	-59.1736	-60.3638	-52.948
6.7904	-59.1736	-60.3333	-52.9175
6.7906	-59.1736	-60.3943	-52.9785
6.7908	-59.1125	-60.3638	-52.948
6.791	-59.1125	-60.3638	-52.948
6.7912	-59.1431	-60.3333	-52.8259
6.7914	-59.1431	-60.3333	-52.8259
6.7916	-59.1736	-60.2722	-52.8259
6.7918	-59.1125	-60.2722	-52.8259
6.792	-59.1431	-60.2417	-52.7344
6.7922	-59.1431	-60.2722	-52.8259
6.7924	-59.1431	-60.2417	-52.8564
6.7926	-59.1125	-60.2417	-52.7649
6.7928	-59.1125	-60.2417	-52.7954
6.793	-59.082	-60.2417	-52.7344
6.7932	-59.1431	-60.2112	-52.7344
6.7934	-59.1431	-60.2112	-52.7039
6.7936	-59.2041	-60.1807	-52.7039
6.7938	-59.1736	-60.1807	-52.7344
6.794	-59.1125	-60.1501	-52.7649
6.7942	-59.1736	-60.1196	-52.7649
6.7944	-59.2041	-60.0891	-52.7039
6.7946	-59.1431	-60.0891	-52.6733
6.7948	-59.1736	-60.0891	-52.6733
6.795	-59.2041	-60.0891	-52.6428
6.7952	-59.2041	-60.1196	-52.6733
6.7954	-59.2041	-60.0281	-52.7344
6.7956	-59.2346	-60.0891	-52.6733
6.7958	-59.2651	-60.0891	-52.6733
6.796	-59.2651	-60.0891	-52.6428
6.7962	-59.2346	-60.0586	-52.7039
6.7964	-59.2346	-60.0586	-52.6123
6.7966	-59.2346	-60.0891	-52.6123
6.7968	-59.2346	-60.0586	-52.6123
6.797	-59.2957	-60.0891	-52.6428
6.7972	-59.2651	-60.0586	-52.6428
6.7974	-59.2651	-60.0281	-52.6123
6.7976	-59.2346	-60.0281	-52.6733
6.7978	-59.2651	-59.906	-52.6428
6.798	-59.2346	-59.967	-52.6123
6.7982	-59.2651	-59.9365	-52.6428
6.7984	-59.2346	-59.967	-52.6733
6.7986	-59.2346	-59.9976	-52.6123
6.7988	-59.2651	-59.967	-52.6123
6.799	-59.2651	-59.9365	-52.6428
6.7992	-59.2346	-59.9976	-52.6733
6.7994	-59.2651	-59.9976	-52.6733
6.7996	-59.2346	-59.967	-52.6733
6.7998	-59.2346	-59.9976	-52.7039
6.8	-59.1431	-60.0281	-52.7344
6.8002	-59.1736	-60.0281	-52.7954
6.8004	-59.2041	-59.967	-52.7954
6.8006	-59.1736	-59.9976	-52.7954
6.8008	-59.1736	-59.9976	-52.8564
6.801	-59.1431	-60.0281	-52.887
6.8012	-59.1736	-59.9976	-52.8564
6.8014	-59.1431	-59.967	-52.8259
6.8016	-59.1125	-59.9365	-52.7954
6.8018	-59.1125	-59.9365	-52.8564
6.802	-59.0515	-59.967	-52.8564
6.8022	-59.1431	-59.967	-52.887
6.8024	-59.1125	-59.9976	-52.8259
6.8026	-59.021	-59.9976	-52.8564
6.8028	-58.9905	-59.9365	-52.8564
6.803	-58.9905	-59.9976	-52.8259
6.8032	-58.9905	-59.9976	-52.8259
6.8034	-59.021	-59.967	-52.8259
6.8036	-58.9905	-59.9365	-52.8259
6.8038	-58.96	-59.906	-52.7954
6.804	-58.96	-59.9365	-52.7649
6.8042	-58.8989	-59.906	-52.7954
6.8044	-58.8684	-59.8755	-52.8564
6.8046	-58.8989	-59.9365	-52.7954
6.8048	-58.96	-59.8755	-52.7954
6.805	-58.96	-59.9365	-52.7344
6.8052	-58.96	-59.906	-52.7344
6.8054	-58.9294	-59.8755	-52.7039
6.8056	-58.9294	-59.8755	-52.6733
6.8058	-58.8989	-59.845	-52.7649
6.806	-58.96	-59.8755	-52.7649
6.8062	-58.8989	-59.906	-52.7344
6.8064	-58.8684	-59.845	-52.7344
6.8066	-58.8684	-59.7839	-52.7039
6.8068	-58.8379	-59.7839	-52.7039
6.807	-58.8379	-59.7839	-52.7344
6.8072	-58.8074	-59.8145	-52.7649
6.8074	-58.7769	-59.7229	-52.7649
6.8076	-58.8074	-59.7839	-52.7344
6.8078	-58.8379	-59.7839	-52.7039
6.808	-58.7463	-59.7534	-52.6733
6.8082	-58.8074	-59.7839	-52.6428
6.8084	-58.8074	-59.7229	-52.6733
6.8086	-58.8074	-59.7534	-52.6733
6.8088	-58.7769	-59.7534	-52.6733
6.809	-58.8074	-59.7839	-52.6428
6.8092	-58.7769	-59.7839	-52.6733
6.8094	-58.8074	-59.7534	-52.6733
6.8096	-58.8379	-59.7229	-52.6428
6.8098	-58.8074	-59.7229	-52.6733
6.81	-58.7769	-59.7229	-52.6428
6.8102	-58.8379	-59.7534	-52.6428
6.8104	-58.8379	-59.7839	-52.6123
6.8106	-58.7769	-59.6924	-52.6123
6.8108	-58.7769	-59.6924	-52.5818
6.811	-58.8074	-59.6924	-52.5818
6.8112	-58.8379	-59.6924	-52.5818
6.8114	-58.7769	-59.6924	-52.6123
6.8116	-58.8074	-59.7229	-52.5513
6.8118	-58.8074	-59.7229	-52.5818
6.812	-58.8074	-59.7229	-52.6123
6.8122	-58.7463	-59.7534	-52.5818
6.8124	-58.8074	-59.7534	-52.6428
6.8126	-58.8379	-59.7534	-52.5818
6.8128	-58.8074	-59.7229	-52.6123
6.813	-58.7769	-59.7839	-52.6733
6.8132	-58.7463	-59.7839	-52.6123
6.8134	-58.7769	-59.8145	-52.5818
6.8136	-58.7463	-59.7839	-52.5818
6.8138	-58.7463	-59.845	-52.5818
6.814	-58.7769	-59.845	-52.6428
6.8142	-58.8379	-59.845	-52.5818
6.8144	-58.7769	-59.845	-52.6123
6.8146	-58.7158	-59.845	-52.6123
6.8148	-58.7463	-59.8755	-52.6123
6.815	-58.7769	-59.906	-52.6428
6.8152	-58.8379	-59.906	-52.6123
6.8154	-58.7769	-59.9365	-52.5818
6.8156	-58.8074	-59.906	-52.5208
6.8158	-58.8379	-59.906	-52.5208
6.816	-58.8684	-59.8755	-52.5513
6.8162	-58.8684	-59.845	-52.5513
6.8164	-58.8684	-59.8755	-52.5818
6.8166	-58.8379	-59.8755	-52.5818
6.8168	-58.8684	-59.8755	-52.5513
6.817	-58.8684	-59.8145	-52.5208
6.8172	-58.8379	-59.845	-52.4902
6.8174	-58.8074	-59.8755	-52.4597
6.8176	-58.8379	-59.906	-52.4597
6.8178	-58.8074	-59.8755	-52.4902
6.818	-58.8074	-59.8755	-52.4597
6.8182	-58.7463	-59.9365	-52.4902
6.8184	-58.7463	-59.8755	-52.5208
6.8186	-58.7463	-59.8755	-52.4597
6.8188	-58.7769	-59.967	-52.4597
6.819	-58.7463	-59.967	-52.4597
6.8192	-58.7158	-59.9365	-52.4902
6.8194	-58.6853	-59.967	-52.4902
6.8196	-58.6853	-59.967	-52.4902
6.8198	-58.6243	-59.967	-52.5208
6.82	-58.6548	-59.967	-52.5208
6.8202	-58.5938	-59.967	-52.5208
6.8204	-58.5938	-59.906	-52.5513
6.8206	-58.5938	-59.967	-52.4902
6.8208	-58.5632	-59.8755	-52.5208
6.821	-58.5632	-59.906	-52.4902
6.8212	-58.5938	-59.8755	-52.5513
6.8214	-58.5327	-59.906	-52.5513
6.8216	-58.5022	-59.845	-52.5513
6.8218	-58.5022	-59.845	-52.5818
6.822	-58.4717	-59.8755	-52.4902
6.8222	-58.4412	-59.845	-52.5513
6.8224	-58.4106	-59.845	-52.5513
6.8226	-58.4412	-59.8145	-52.6123
6.8228	-58.4717	-59.7839	-52.5513
6.823	-58.4412	-59.7534	-52.6428
6.8232	-58.4106	-59.7229	-52.6123
6.8234	-58.3801	-59.7534	-52.6733
6.8236	-58.3496	-59.7534	-52.5818
6.8238	-58.4106	-59.7534	-52.6123
6.824	-58.4412	-59.6924	-52.5208
6.8242	-58.4106	-59.7229	-52.5513
6.8244	-58.4106	-59.6619	-52.5208
6.8246	-58.4106	-59.6313	-52.5208
6.8248	-58.4106	-59.6008	-52.4902
6.825	-58.4106	-59.5398	-52.5513
6.8252	-58.4106	-59.5093	-52.5513
6.8254	-58.4412	-59.4482	-52.5818
6.8256	-58.5022	-59.4788	-52.5208
6.8258	-58.4717	-59.4788	-52.4902
6.826	-58.5022	-59.4788	-52.5513
6.8262	-58.5022	-59.5093	-52.5513
6.8264	-58.5022	-59.5398	-52.5818
6.8266	-58.5022	-59.4788	-52.5818
6.8268	-58.5022	-59.4788	-52.5818
6.827	-58.5022	-59.4788	-52.5818
6.8272	-58.5327	-59.4788	-52.6733
6.8274	-58.5022	-59.4788	-52.6428
6.8276	-58.5327	-59.4482	-52.6123
6.8278	-58.5327	-59.4482	-52.5818
6.828	-58.5632	-59.4482	-52.5818
6.8282	-58.5938	-59.5093	-52.5513
6.8284	-58.5327	-59.4788	-52.6123
6.8286	-58.5327	-59.5093	-52.6123
6.8288	-58.5632	-59.4788	-52.6123
6.829	-58.5022	-59.4788	-52.6428
6.8292	-58.5327	-59.5093	-52.6428
6.8294	-58.5632	-59.4788	-52.6428
6.8296	-58.5938	-59.4482	-52.5818
6.8298	-58.5632	-59.4177	-52.6428
6.83	-58.5938	-59.4177	-52.6428
6.8302	-58.5938	-59.3872	-52.6123
6.8304	-58.5632	-59.3567	-52.6733
6.8306	-58.5938	-59.4177	-52.7039
6.8308	-58.5632	-59.4482	-52.7039
6.831	-58.5938	-59.4482	-52.7039
6.8312	-58.5632	-59.4177	-52.6733
6.8314	-58.5632	-59.4482	-52.6733
6.8316	-58.5938	-59.4788	-52.7344
6.8318	-58.6243	-59.4788	-52.7344
6.832	-58.5632	-59.5398	-52.7344
6.8322	-58.5327	-59.5093	-52.7649
6.8324	-58.5327	-59.5093	-52.7649
6.8326	-58.5327	-59.5398	-52.7649
6.8328	-58.5327	-59.5398	-52.7649
6.833	-58.5327	-59.5398	-52.7954
6.8332	-58.5022	-59.5398	-52.7954
6.8334	-58.5022	-59.5398	-52.8564
6.8336	-58.5022	-59.5398	-52.8564
6.8338	-58.4717	-59.5398	-52.887
6.834	-58.4717	-59.5703	-52.9175
6.8342	-58.4717	-59.5703	-52.9175
6.8344	-58.4412	-59.6008	-52.9175
6.8346	-58.4412	-59.5093	-52.948
6.8348	-58.4717	-59.5703	-52.948
6.835	-58.4717	-59.5398	-52.948
6.8352	-58.4106	-59.5398	-52.948
6.8354	-58.4106	-59.5398	-53.009
6.8356	-58.4412	-59.5703	-53.009
6.8358	-58.4717	-59.6008	-53.009
6.836	-58.3496	-59.5398	-53.0396
6.8362	-58.4106	-59.4788	-53.0396
6.8364	-58.3801	-59.5398	-53.0396
6.8366	-58.4412	-59.5093	-53.1006
6.8368	-58.4106	-59.4788	-53.0701
6.837	-58.3496	-59.4482	-53.1006
6.8372	-58.3801	-59.4482	-53.1311
6.8374	-58.4412	-59.4177	-53.1006
6.8376	-58.3191	-59.4482	-53.0701
6.8378	-58.3496	-59.4788	-53.1311
6.838	-58.3496	-59.5398	-53.1006
6.8382	-58.3496	-59.4482	-53.1006
6.8384	-58.3496	-59.4788	-53.0701
6.8386	-58.2581	-59.4482	-53.1006
6.8388	-58.2886	-59.4177	-53.0396
6.839	-58.2581	-59.4177	-53.0701
6.8392	-58.2581	-59.3872	-53.1006
6.8394	-58.2886	-59.4482	-53.1006
6.8396	-58.2886	-59.3872	-53.0701
6.8398	-58.2581	-59.3872	-53.1006
6.84	-58.2275	-59.3262	-53.0396
6.8402	-58.2886	-59.3567	-53.1006
6.8404	-58.2581	-59.3262	-53.0396
6.8406	-58.2275	-59.2957	-53.0701
6.8408	-58.2275	-59.3567	-53.1006
6.841	-58.2275	-59.2651	-53.0396
6.8412	-58.2581	-59.2346	-53.009
6.8414	-58.2581	-59.2346	-52.9785
6.8416	-58.2886	-59.2041	-53.009
6.8418	-58.2886	-59.2041	-53.0701
6.842	-58.2886	-59.2041	-53.009
6.8422	-58.2275	-59.2041	-53.0701
6.8424	-58.2275	-59.1736	-53.0701
6.8426	-58.2275	-59.1736	-53.0396
6.8428	-58.2581	-59.2041	-53.009
6.843	-58.2886	-59.2346	-53.009
6.8432	-58.2275	-59.2346	-52.9785
6.8434	-58.2886	-59.1736	-53.009
6.8436	-58.2581	-59.1736	-52.9785
6.8438	-58.2581	-59.1125	-52.9175
6.844	-58.2275	-59.1125	-52.9175
6.8442	-58.2886	-59.082	-52.9175
6.8444	-58.2886	-59.1125	-52.9175
6.8446	-58.3496	-59.082	-52.887
6.8448	-58.3191	-59.1125	-52.9175
6.845	-58.3191	-59.1125	-52.8564
6.8452	-58.3191	-59.082	-52.887
6.8454	-58.3191	-59.082	-52.9785
6.8456	-58.2886	-59.0515	-52.9175
6.8458	-58.3496	-59.0515	-52.9175
6.846	-58.3496	-59.082	-52.887
6.8462	-58.3191	-59.021	-52.887
6.8464	-58.2886	-59.021	-52.8564
6.8466	-58.3191	-59.0515	-52.887
6.8468	-58.3801	-59.0515	-52.948
6.847	-58.3801	-59.1125	-52.948
6.8472	-58.3801	-59.0515	-52.9785
6.8474	-58.3496	-59.021	-52.9175
6.8476	-58.3496	-58.9905	-52.9785
6.8478	-58.3191	-59.021	-52.948
6.848	-58.3191	-59.1431	-52.948
6.8482	-58.3496	-59.082	-53.0396
6.8484	-58.3191	-59.082	-53.0701
6.8486	-58.3191	-59.1125	-53.1006
6.8488	-58.3801	-59.082	-53.1311
6.849	-58.3801	-59.082	-53.1311
6.8492	-58.3801	-59.021	-53.1311
6.8494	-58.4106	-59.0515	-53.1311
6.8496	-58.3801	-59.0515	-53.1006
6.8498	-58.3496	-59.1125	-53.0701
6.85	-58.3496	-59.1125	-53.0701
6.8502	-58.3801	-59.0515	-53.0396
6.8504	-58.3801	-59.082	-53.0701
6.8506	-58.3191	-59.0515	-53.0396
6.8508	-58.2886	-59.082	-53.0396
6.851	-58.2581	-59.021	-53.0396
6.8512	-58.2886	-59.0515	-53.0701
6.8514	-58.2886	-59.021	-53.009
6.8516	-58.2886	-59.021	-53.0396
6.8518	-58.2886	-59.021	-53.0396
6.852	-58.2581	-59.021	-53.0701
6.8522	-58.3191	-59.021	-53.0396
6.8524	-58.1665	-59.0515	-53.0396
6.8526	-58.2275	-59.0515	-53.009
6.8528	-58.197	-58.9905	-53.0396
6.853	-58.2275	-59.021	-53.009
6.8532	-58.197	-59.082	-53.009
6.8534	-58.2275	-58.9905	-53.009
6.8536	-58.2275	-59.021	-53.0396
6.8538	-58.1665	-59.021	-53.009
6.854	-58.197	-59.021	-52.9785
6.8542	-58.197	-58.9905	-52.9785
6.8544	-58.136	-59.021	-53.009
6.8546	-58.1665	-59.0515	-53.009
6.8548	-58.1665	-58.96	-53.009
6.855	-58.136	-58.9905	-52.9785
6.8552	-58.197	-58.96	-52.948
6.8554	-58.197	-58.9294	-53.009
6.8556	-58.1665	-58.96	-53.0396
6.8558	-58.1665	-58.96	-52.9785
6.856	-58.136	-58.9294	-53.0701
6.8562	-58.136	-58.96	-53.0396
6.8564	-58.1055	-58.9294	-53.0701
6.8566	-58.1055	-58.96	-53.0396
6.8568	-58.136	-58.9905	-53.0701
6.857	-58.136	-58.9294	-53.0396
6.8572	-58.136	-58.9905	-53.0701
6.8574	-58.1665	-58.9294	-53.0396
6.8576	-58.1665	-58.8684	-53.0701
6.8578	-58.136	-58.8379	-53.009
6.858	-58.075	-58.8684	-53.0701
6.8582	-58.136	-58.8074	-53.009
6.8584	-58.1665	-58.8074	-53.009
6.8586	-58.1055	-58.7769	-52.948
6.8588	-58.075	-58.7769	-52.9785
6.859	-58.1055	-58.7769	-52.9175
6.8592	-58.0444	-58.7769	-52.9785
6.8594	-57.9834	-58.7769	-52.948
6.8596	-57.9834	-58.7769	-52.948
6.8598	-58.0139	-58.7463	-52.9175
6.86	-58.1055	-58.7158	-52.948
6.8602	-58.0444	-58.7158	-52.9175
6.8604	-58.0444	-58.6548	-52.8564
6.8606	-58.1055	-58.7158	-52.8564
6.8608	-58.0444	-58.7158	-52.8564
6.861	-58.1055	-58.6548	-52.887
6.8612	-58.0444	-58.6853	-52.9175
6.8614	-58.075	-58.6853	-52.887
6.8616	-58.0139	-58.6548	-52.8564
6.8618	-58.0139	-58.6548	-52.887
6.862	-58.0444	-58.6243	-52.887
6.8622	-58.0444	-58.6243	-52.7954
6.8624	-58.075	-58.6243	-52.8259
6.8626	-58.0444	-58.5938	-52.8259
6.8628	-58.075	-58.5632	-52.7649
6.863	-58.0139	-58.5632	-52.7344
6.8632	-57.9529	-58.5938	-52.7954
6.8634	-57.9529	-58.5632	-52.7954
6.8636	-57.9224	-58.5938	-52.7649
6.8638	-58.0139	-58.6243	-52.7954
6.864	-58.0139	-58.5938	-52.7649
6.8642	-57.9834	-58.5327	-52.7649
6.8644	-57.9834	-58.5327	-52.7344
6.8646	-57.9529	-58.5327	-52.7344
6.8648	-57.9529	-58.5327	-52.7649
6.865	-57.9529	-58.5022	-52.7344
6.8652	-57.9834	-58.5022	-52.7649
6.8654	-58.0139	-58.4412	-52.7649
6.8656	-57.9834	-58.4106	-52.7649
6.8658	-58.0444	-58.4412	-52.7344
6.866	-57.9834	-58.4106	-52.7344
6.8662	-57.9834	-58.4106	-52.7344
6.8664	-57.9834	-58.4106	-52.7344
6.8666	-58.0139	-58.4412	-52.7344
6.8668	-57.9834	-58.4717	-52.7344
6.867	-57.9529	-58.4412	-52.7649
6.8672	-57.9834	-58.4412	-52.7039
6.8674	-58.0139	-58.4412	-52.7954
6.8676	-58.0444	-58.4106	-52.7954
6.8678	-57.9529	-58.4106	-52.7649
6.868	-57.9834	-58.4412	-52.7649
6.8682	-57.9224	-58.3801	-52.7344
6.8684	-57.9529	-58.3801	-52.7649
6.8686	-57.9529	-58.4717	-52.7344
6.8688	-57.9224	-58.4106	-52.7649
6.869	-57.9529	-58.4412	-52.7344
6.8692	-57.9224	-58.4717	-52.6733
6.8694	-57.8918	-58.4717	-52.6733
6.8696	-57.8613	-58.4412	-52.6733
6.8698	-57.8308	-58.4412	-52.6733
6.87	-57.8003	-58.4412	-52.6428
6.8702	-57.8003	-58.4717	-52.6428
6.8704	-57.8613	-58.4717	-52.6428
6.8706	-57.8918	-58.4717	-52.6733
6.8708	-57.8613	-58.4717	-52.6428
6.871	-57.8918	-58.4412	-52.5818
6.8712	-57.8613	-58.4106	-52.5818
6.8714	-57.8918	-58.4412	-52.5513
6.8716	-57.8918	-58.4717	-52.5513
6.8718	-57.8613	-58.4106	-52.5513
6.872	-57.9224	-58.3496	-52.5513
6.8722	-57.8918	-58.3801	-52.5208
6.8724	-57.8308	-58.3496	-52.4902
6.8726	-57.8613	-58.3496	-52.4597
6.8728	-57.8918	-58.2886	-52.4597
6.873	-57.8308	-58.2886	-52.5208
6.8732	-57.8308	-58.2886	-52.5208
6.8734	-57.8003	-58.2886	-52.5208
6.8736	-57.7698	-58.2886	-52.5208
6.8738	-57.7393	-58.2886	-52.4597
6.874	-57.7698	-58.2886	-52.4902
6.8742	-57.7698	-58.2275	-52.4902
6.8744	-57.7393	-58.2581	-52.4902
6.8746	-57.7393	-58.2581	-52.4292
6.8748	-57.7393	-58.2581	-52.3987
6.875	-57.7393	-58.2275	-52.4292
6.8752	-57.7087	-58.197	-52.4597
6.8754	-57.7087	-58.2275	-52.4597
6.8756	-57.7393	-58.197	-52.4597
6.8758	-57.7087	-58.197	-52.3987
6.876	-57.7698	-58.2581	-52.4597
6.8762	-57.8003	-58.197	-52.4902
6.8764	-57.8003	-58.2275	-52.4902
6.8766	-57.8003	-58.197	-52.5208
6.8768	-57.7698	-58.2275	-52.5208
6.877	-57.8308	-58.2886	-52.4597
6.8772	-57.7698	-58.2886	-52.5208
6.8774	-57.8003	-58.2581	-52.4902
6.8776	-57.8003	-58.2581	-52.5208
6.8778	-57.8308	-58.2275	-52.5513
6.878	-57.7698	-58.2581	-52.5208
6.8782	-57.8308	-58.2275	-52.5818
6.8784	-57.7698	-58.2581	-52.5208
6.8786	-57.8003	-58.3191	-52.5818
6.8788	-57.8003	-58.3191	-52.6123
6.879	-57.8003	-58.3191	-52.5818
6.8792	-57.8308	-58.3191	-52.6428
6.8794	-57.8308	-58.3496	-52.6123
6.8796	-57.8613	-58.3191	-52.6428
6.8798	-57.8308	-58.2886	-52.6428
6.88	-57.8003	-58.3191	-52.6428
6.8802	-57.8308	-58.3496	-52.7039
6.8804	-57.8308	-58.3496	-52.7039
6.8806	-57.8613	-58.3496	-52.7039
6.8808	-57.8613	-58.4106	-52.6733
6.881	-57.8918	-58.3801	-52.7039
6.8812	-57.8613	-58.3191	-52.6733
6.8814	-57.8918	-58.3801	-52.7039
6.8816	-57.8613	-58.4412	-52.6733
6.8818	-57.8308	-58.4106	-52.6733
6.882	-57.8308	-58.4106	-52.6123
6.8822	-57.8918	-58.3801	-52.6733
6.8824	-57.8918	-58.4717	-52.6428
6.8826	-57.8613	-58.4412	-52.6428
6.8828	-57.8918	-58.4106	-52.6428
6.883	-57.8613	-58.4717	-52.6123
6.8832	-57.8308	-58.4717	-52.6428
6.8834	-57.8308	-58.4717	-52.6123
6.8836	-57.7698	-58.4106	-52.5818
6.8838	-57.8003	-58.4412	-52.5818
6.884	-57.7698	-58.4106	-52.6123
6.8842	-57.7698	-58.4412	-52.6428
6.8844	-57.8003	-58.4106	-52.6733
6.8846	-57.7698	-58.3801	-52.6123
6.8848	-57.7698	-58.3801	-52.6123
6.885	-57.7393	-58.4412	-52.6733
6.8852	-57.7393	-58.4106	-52.7039
6.8854	-57.7393	-58.3801	-52.6733
6.8856	-57.7393	-58.3496	-52.6123
6.8858	-57.7087	-58.4106	-52.5818
6.886	-57.7393	-58.3801	-52.6123
6.8862	-57.6782	-58.4106	-52.5818
6.8864	-57.6782	-58.4106	-52.5818
6.8866	-57.6782	-58.4106	-52.5818
6.8868	-57.6782	-58.4412	-52.5818
6.887	-57.5867	-58.4106	-52.5818
6.8872	-57.6172	-58.4106	-52.5208
6.8874	-57.6172	-58.4717	-52.5208
6.8876	-57.5562	-58.5022	-52.5208
6.8878	-57.5867	-58.5022	-52.4902
6.888	-57.5256	-58.4717	-52.4902
6.8882	-57.6172	-58.4717	-52.4597
6.8884	-57.5562	-58.4412	-52.3987
6.8886	-57.5562	-58.4412	-52.4292
6.8888	-57.5256	-58.4412	-52.4597
6.889	-57.4951	-58.4412	-52.4597
6.8892	-57.4951	-58.4412	-52.4597
6.8894	-57.4951	-58.4412	-52.4292
6.8896	-57.5256	-58.4106	-52.4597
6.8898	-57.4951	-58.3801	-52.4597
6.89	-57.4951	-58.3801	-52.3987
6.8902	-57.4036	-58.3496	-52.4292
6.8904	-57.4646	-58.3496	-52.4597
6.8906	-57.4341	-58.3496	-52.4292
6.8908	-57.3425	-58.3496	-52.4597
6.891	-57.373	-58.3801	-52.4292
6.8912	-57.373	-58.3801	-52.4292
6.8914	-57.3425	-58.3801	-52.3987
6.8916	-57.4036	-58.3496	-52.4292
6.8918	-57.3425	-58.3191	-52.4597
6.892	-57.312	-58.3496	-52.4292
6.8922	-57.312	-58.3191	-52.4597
6.8924	-57.3425	-58.2886	-52.4902
6.8926	-57.2205	-58.2886	-52.4902
6.8928	-57.2815	-58.3191	-52.4902
6.893	-57.2815	-58.3801	-52.4292
6.8932	-57.2815	-58.3191	-52.4597
6.8934	-57.2815	-58.2275	-52.4902
6.8936	-57.312	-58.197	-52.4902
6.8938	-57.251	-58.197	-52.5513
6.894	-57.251	-58.2275	-52.5513
6.8942	-57.2815	-58.197	-52.5513
6.8944	-57.2815	-58.1665	-52.5513
6.8946	-57.3425	-58.197	-52.5513
6.8948	-57.312	-58.2275	-52.5513
6.895	-57.312	-58.1665	-52.6123
6.8952	-57.373	-58.136	-52.6733
6.8954	-57.3425	-58.197	-52.6428
6.8956	-57.373	-58.197	-52.7344
6.8958	-57.312	-58.1665	-52.6733
6.896	-57.312	-58.197	-52.7039
6.8962	-57.312	-58.197	-52.7039
6.8964	-57.312	-58.1665	-52.7039
6.8966	-57.312	-58.136	-52.7039
6.8968	-57.373	-58.1665	-52.7344
6.897	-57.312	-58.197	-52.7649
6.8972	-57.2815	-58.197	-52.7344
6.8974	-57.3425	-58.1665	-52.7649
6.8976	-57.3425	-58.1665	-52.7954
6.8978	-57.3425	-58.197	-52.7954
6.898	-57.312	-58.2275	-52.8259
6.8982	-57.3425	-58.2581	-52.8259
6.8984	-57.3425	-58.2581	-52.9175
6.8986	-57.312	-58.2886	-52.948
6.8988	-57.2815	-58.2581	-53.009
6.899	-57.312	-58.2886	-53.009
6.8992	-57.2815	-58.2275	-53.0396
6.8994	-57.2205	-58.3496	-53.0396
6.8996	-57.251	-58.3496	-53.1006
6.8998	-57.2205	-58.2886	-53.1616
6.9	-57.251	-58.3191	-53.1006
6.9002	-57.1899	-58.3496	-53.0701
6.9004	-57.1899	-58.3191	-53.1006
6.9006	-57.1594	-58.3496	-53.1311
6.9008	-57.1899	-58.3496	-53.1006
6.901	-57.1594	-58.3496	-53.1616
6.9012	-57.1289	-58.3496	-53.0701
6.9014	-57.1594	-58.3496	-53.1006
6.9016	-57.1594	-58.3191	-53.1006
6.9018	-57.1899	-58.3496	-53.1616
6.902	-57.1594	-58.2886	-53.1616
6.9022	-57.1899	-58.3496	-53.1311
6.9024	-57.1899	-58.2886	-53.1006
6.9026	-57.1289	-58.3496	-53.1311
6.9028	-57.1594	-58.3191	-53.1006
6.903	-57.1289	-58.3496	-53.0396
6.9032	-57.0679	-58.3496	-53.0396
6.9034	-57.0679	-58.2886	-53.009
6.9036	-57.0984	-58.2886	-53.009
6.9038	-57.0984	-58.2886	-53.009
6.904	-57.0679	-58.3496	-52.9175
6.9042	-57.0374	-58.3496	-52.948
6.9044	-57.0374	-58.3496	-52.9785
6.9046	-57.0374	-58.3496	-52.9785
6.9048	-57.0374	-58.3801	-53.009
6.905	-57.0374	-58.3496	-52.9175
6.9052	-57.0374	-58.3191	-52.887
6.9054	-57.0374	-58.3496	-52.887
6.9056	-56.9763	-58.2886	-52.887
6.9058	-56.9458	-58.3191	-52.887
6.906	-56.9763	-58.3191	-52.887
6.9062	-56.9458	-58.3496	-52.887
6.9064	-56.9458	-58.2886	-52.9175
6.9066	-56.9763	-58.197	-52.8564
6.9068	-57.0068	-58.2886	-52.7649
6.907	-56.9458	-58.2886	-52.7649
6.9072	-56.9763	-58.2581	-52.7344
6.9074	-56.9763	-58.2275	-52.7039
6.9076	-56.9763	-58.2275	-52.7344
6.9078	-56.9763	-58.2275	-52.7344
6.908	-56.9458	-58.1665	-52.7649
6.9082	-57.0068	-58.2275	-52.7039
6.9084	-57.0374	-58.1665	-52.7649
6.9086	-57.0068	-58.197	-52.7649
6.9088	-57.0374	-58.197	-52.7344
6.909	-57.0374	-58.2275	-52.7649
6.9092	-57.0068	-58.197	-52.7954
6.9094	-57.0374	-58.1665	-52.7954
6.9096	-57.0068	-58.1665	-52.7954
6.9098	-57.0374	-58.197	-52.8564
6.91	-57.0374	-58.197	-52.7649
6.9102	-57.0679	-58.136	-52.8564
6.9104	-57.0374	-58.136	-52.887
6.9106	-57.1289	-58.1055	-52.887
6.9108	-57.1289	-58.136	-52.8564
6.911	-57.1289	-58.136	-52.887
6.9112	-57.1594	-58.136	-52.887
6.9114	-57.0984	-58.0444	-52.9175
6.9116	-57.0984	-58.075	-52.8564
6.9118	-57.0984	-58.1055	-52.887
6.912	-57.0679	-58.136	-52.8259
6.9122	-57.1289	-58.1055	-52.8564
6.9124	-57.1289	-58.1055	-52.9175
6.9126	-57.1289	-58.136	-52.887
6.9128	-57.1594	-58.075	-52.8259
6.913	-57.1594	-58.1055	-52.8259
6.9132	-57.1594	-58.1055	-52.7954
6.9134	-57.1289	-58.197	-52.7954
6.9136	-57.1594	-58.1665	-52.7954
6.9138	-57.1899	-58.1665	-52.7649
6.914	-57.1289	-58.197	-52.7649
6.9142	-57.1289	-58.197	-52.7954
6.9144	-57.1594	-58.1665	-52.7649
6.9146	-57.1289	-58.2275	-52.7954
6.9148	-57.1899	-58.2275	-52.7954
6.915	-57.1594	-58.2581	-52.8564
6.9152	-57.1899	-58.197	-52.8259
6.9154	-57.1289	-58.1665	-52.8564
6.9156	-57.1899	-58.1665	-52.8259
6.9158	-57.1594	-58.1665	-52.7954
6.916	-57.1289	-58.1665	-52.8259
6.9162	-57.0984	-58.197	-52.7954
6.9164	-57.1594	-58.2886	-52.8259
6.9166	-57.0679	-58.2275	-52.7954
6.9168	-57.0679	-58.2886	-52.7954
6.917	-57.0984	-58.2581	-52.7954
6.9172	-57.0679	-58.2275	-52.7954
6.9174	-57.0374	-58.197	-52.7649
6.9176	-57.0374	-58.1665	-52.7344
6.9178	-57.0068	-58.2275	-52.7649
6.918	-57.0068	-58.197	-52.7344
6.9182	-57.0068	-58.136	-52.7649
6.9184	-57.0374	-58.1665	-52.7954
6.9186	-57.0068	-58.136	-52.7649
6.9188	-57.0374	-58.1665	-52.7649
6.919	-57.0679	-58.1665	-52.7649
6.9192	-57.0068	-58.1055	-52.7344
6.9194	-57.0374	-58.1665	-52.7344
6.9196	-56.9763	-58.136	-52.7039
6.9198	-56.9458	-58.136	-52.7649
6.92	-57.0068	-58.136	-52.7344
6.9202	-57.0068	-58.136	-52.6733
6.9204	-56.9763	-58.1055	-52.6428
6.9206	-57.0374	-58.136	-52.6123
6.9208	-57.0068	-58.1665	-52.6123
6.921	-57.0068	-58.1055	-52.6123
6.9212	-56.9458	-58.136	-52.5818
6.9214	-56.9763	-58.136	-52.6733
6.9216	-56.9153	-58.1055	-52.6123
6.9218	-56.9153	-58.075	-52.6123
6.922	-56.8848	-58.136	-52.5818
6.9222	-56.8848	-58.075	-52.5513
6.9224	-56.8848	-58.075	-52.5208
6.9226	-56.9153	-58.075	-52.5208
6.9228	-56.9153	-58.075	-52.4902
6.923	-56.8848	-58.0444	-52.4902
6.9232	-56.7932	-57.9834	-52.4597
6.9234	-56.8542	-58.0139	-52.4597
6.9236	-56.8237	-58.0444	-52.4292
6.9238	-56.8542	-58.0444	-52.4292
6.924	-56.8237	-58.0444	-52.3682
6.9242	-56.7932	-58.0444	-52.4292
6.9244	-56.8237	-58.0444	-52.3682
6.9246	-56.7932	-57.9834	-52.3376
6.9248	-56.8237	-58.0139	-52.3071
6.925	-56.8237	-57.9834	-52.3376
6.9252	-56.7932	-57.9529	-52.3682
6.9254	-56.7932	-57.9529	-52.3376
6.9256	-56.8237	-57.9224	-52.2766
6.9258	-56.8237	-57.9529	-52.3071
6.926	-56.8237	-57.9529	-52.2461
6.9262	-56.7932	-57.8918	-52.2766
6.9264	-56.8542	-57.8918	-52.2156
6.9266	-56.7932	-57.8918	-52.1851
6.9268	-56.8542	-57.8918	-52.2461
6.927	-56.8542	-57.9224	-52.2766
6.9272	-56.7932	-57.9224	-52.2156
6.9274	-56.7627	-57.8918	-52.2156
6.9276	-56.8542	-57.8613	-52.1851
6.9278	-56.8237	-57.8613	-52.1545
6.928	-56.7627	-57.8918	-52.2461
6.9282	-56.7627	-57.8613	-52.2156
6.9284	-56.7627	-57.8918	-52.1545
6.9286	-56.8237	-57.8918	-52.1545
6.9288	-56.7627	-57.8918	-52.1851
6.929	-56.7627	-57.9224	-52.1545
6.9292	-56.8237	-57.9224	-52.1851
6.9294	-56.8542	-57.8918	-52.1545
6.9296	-56.8237	-57.8918	-52.2461
6.9298	-56.7932	-57.9224	-52.2461
6.93	-56.8237	-57.9224	-52.2766
6.9302	-56.8237	-57.9529	-52.3376
6.9304	-56.7627	-58.0139	-52.3376
6.9306	-56.7627	-58.0139	-52.3376
6.9308	-56.8237	-57.9834	-52.2766
6.931	-56.7932	-58.0139	-52.3376
6.9312	-56.7322	-58.0139	-52.3071
6.9314	-56.7322	-58.075	-52.2766
6.9316	-56.7017	-58.0444	-52.3376
6.9318	-56.7017	-58.1055	-52.3071
6.932	-56.6101	-58.075	-52.3071
6.9322	-56.7017	-58.1055	-52.3682
6.9324	-56.7322	-58.0444	-52.3376
6.9326	-56.7017	-58.0444	-52.3376
6.9328	-56.6711	-58.075	-52.3071
6.933	-56.6711	-58.1055	-52.3071
6.9332	-56.5491	-58.1055	-52.3376
6.9334	-56.6101	-58.075	-52.3682
6.9336	-56.6101	-58.1665	-52.3987
6.9338	-56.5491	-58.136	-52.3682
6.934	-56.6101	-58.1665	-52.3376
6.9342	-56.5491	-58.1665	-52.3682
6.9344	-56.5186	-58.136	-52.3987
6.9346	-56.5186	-58.1055	-52.3987
6.9348	-56.488	-58.0444	-52.3987
6.935	-56.5186	-58.1055	-52.4292
6.9352	-56.4575	-58.1055	-52.5208
6.9354	-56.4575	-58.1055	-52.4902
6.9356	-56.427	-58.136	-52.4292
6.9358	-56.427	-58.1055	-52.4902
6.936	-56.427	-58.075	-52.4902
6.9362	-56.427	-58.136	-52.5208
6.9364	-56.427	-58.1055	-52.5208
6.9366	-56.3965	-58.1055	-52.4902
6.9368	-56.3965	-58.1055	-52.5513
6.937	-56.427	-58.075	-52.5208
6.9372	-56.3965	-58.1055	-52.4902
6.9374	-56.3354	-58.1665	-52.5818
6.9376	-56.366	-58.075	-52.5513
6.9378	-56.366	-58.075	-52.5513
6.938	-56.366	-58.1055	-52.5513
6.9382	-56.3049	-58.0444	-52.5513
6.9384	-56.2744	-58.0444	-52.5513
6.9386	-56.366	-58.0444	-52.5513
6.9388	-56.3354	-58.075	-52.6123
6.939	-56.3354	-58.1055	-52.5513
6.9392	-56.366	-58.075	-52.5513
6.9394	-56.3049	-58.0444	-52.5513
6.9396	-56.3354	-58.0139	-52.5208
6.9398	-56.2744	-58.0444	-52.5818
6.94	-56.3049	-57.9834	-52.5513
6.9402	-56.3354	-57.9834	-52.5513
6.9404	-56.3354	-58.0139	-52.5513
6.9406	-56.3049	-58.0444	-52.5513
6.9408	-56.2744	-58.0139	-52.5818
6.941	-56.3354	-57.9529	-52.5208
6.9412	-56.3354	-57.9529	-52.5208
6.9414	-56.3354	-57.9224	-52.5513
6.9416	-56.366	-57.9224	-52.5513
6.9418	-56.2744	-57.8918	-52.5513
6.942	-56.3354	-57.9224	-52.5208
6.9422	-56.3354	-57.8918	-52.4902
6.9424	-56.3049	-57.9224	-52.5208
6.9426	-56.3049	-57.8918	-52.5513
6.9428	-56.3354	-57.8918	-52.4902
6.943	-56.3049	-57.8613	-52.4902
6.9432	-56.366	-57.9224	-52.5208
6.9434	-56.3049	-57.8613	-52.4902
6.9436	-56.2744	-57.8918	-52.4902
6.9438	-56.2744	-57.8918	-52.4597
6.944	-56.2439	-57.8918	-52.5208
6.9442	-56.3049	-57.8918	-52.5208
6.9444	-56.3049	-57.8918	-52.5513
6.9446	-56.3049	-57.8918	-52.5208
6.9448	-56.366	-57.9224	-52.4902
6.945	-56.2744	-57.9224	-52.4597
6.9452	-56.3354	-57.9224	-52.5208
6.9454	-56.3049	-57.9224	-52.5208
6.9456	-56.366	-57.8918	-52.5208
6.9458	-56.3354	-57.9224	-52.6123
6.946	-56.366	-57.9224	-52.6123
6.9462	-56.366	-57.8613	-52.5513
6.9464	-56.427	-57.8308	-52.5208
6.9466	-56.4575	-57.8308	-52.5513
6.9468	-56.488	-57.8003	-52.6733
6.947	-56.488	-57.8308	-52.6428
6.9472	-56.488	-57.8003	-52.6733
6.9474	-56.488	-57.8308	-52.6733
6.9476	-56.488	-57.8308	-52.6733
6.9478	-56.488	-57.8003	-52.6428
6.948	-56.5491	-57.8003	-52.6733
6.9482	-56.5186	-57.8003	-52.6733
6.9484	-56.488	-57.7698	-52.7344
6.9486	-56.488	-57.8003	-52.7344
6.9488	-56.5186	-57.7393	-52.7039
6.949	-56.488	-57.8003	-52.7344
6.9492	-56.488	-57.7698	-52.7649
6.9494	-56.488	-57.7087	-52.8259
6.9496	-56.488	-57.8003	-52.7954
6.9498	-56.488	-57.8003	-52.8564
6.95	-56.488	-57.8003	-52.8259
6.9502	-56.5186	-57.7393	-52.7954
6.9504	-56.5186	-57.8003	-52.8564
6.9506	-56.5186	-57.8003	-52.8564
6.9508	-56.5796	-57.8003	-52.8564
6.951	-56.5796	-57.8308	-52.9175
6.9512	-56.5491	-57.8613	-52.887
6.9514	-56.5186	-57.8003	-52.887
6.9516	-56.5491	-57.8308	-52.9175
6.9518	-56.5186	-57.8613	-52.948
6.952	-56.488	-57.8613	-52.9175
6.9522	-56.5186	-57.8613	-52.9175
6.9524	-56.5491	-57.8308	-52.9175
6.9526	-56.5186	-57.8918	-52.9175
6.9528	-56.488	-57.8613	-52.9175
6.953	-56.488	-57.8308	-52.887
6.9532	-56.5186	-57.8003	-52.887
6.9534	-56.5186	-57.8308	-52.887
6.9536	-56.488	-57.8308	-52.9175
6.9538	-56.4575	-57.8308	-52.9175
6.954	-56.427	-57.8613	-52.8564
6.9542	-56.3965	-57.8308	-52.8564
6.9544	-56.427	-57.8613	-52.887
6.9546	-56.427	-57.8613	-52.8564
6.9548	-56.366	-57.8003	-52.8564
6.955	-56.3049	-57.8003	-52.7954
6.9552	-56.3354	-57.7393	-52.7954
6.9554	-56.3049	-57.7393	-52.7954
6.9556	-56.3049	-57.7087	-52.8259
6.9558	-56.2744	-57.7087	-52.8259
6.956	-56.2744	-57.6477	-52.7954
6.9562	-56.2439	-57.6782	-52.8564
6.9564	-56.2439	-57.6172	-52.8259
6.9566	-56.2744	-57.6172	-52.7954
6.9568	-56.2134	-57.6477	-52.8564
6.957	-56.2134	-57.6477	-52.8259
6.9572	-56.2439	-57.6477	-52.7649
6.9574	-56.2439	-57.6477	-52.7954
6.9576	-56.1829	-57.5867	-52.7344
6.9578	-56.2134	-57.5562	-52.7649
6.958	-56.1829	-57.5256	-52.7039
6.9582	-56.2134	-57.5562	-52.6733
6.9584	-56.2439	-57.5867	-52.7039
6.9586	-56.2134	-57.5256	-52.7344
6.9588	-56.1523	-57.4951	-52.7039
6.959	-56.1829	-57.4951	-52.7649
6.9592	-56.1523	-57.5256	-52.7344
6.9594	-56.1829	-57.5256	-52.7649
6.9596	-56.1829	-57.5256	-52.7954
6.9598	-56.2134	-57.5256	-52.7344
6.96	-56.2134	-57.5562	-52.7039
6.9602	-56.1829	-57.5256	-52.7649
6.9604	-56.2134	-57.4951	-52.7649
6.9606	-56.1829	-57.4951	-52.7649
6.9608	-56.1218	-57.4951	-52.7954
6.961	-56.1829	-57.4646	-52.7954
6.9612	-56.1829	-57.4951	-52.8564
6.9614	-56.1523	-57.4951	-52.9175
6.9616	-56.1523	-57.4951	-52.8259
6.9618	-56.2134	-57.5256	-52.8564
6.962	-56.1523	-57.4951	-52.887
6.9622	-56.1523	-57.5256	-52.887
6.9624	-56.1523	-57.4951	-52.948
6.9626	-56.1523	-57.5256	-52.948
6.9628	-56.1523	-57.5256	-52.948
6.963	-56.1829	-57.5562	-52.948
6.9632	-56.2134	-57.5256	-52.9785
6.9634	-56.2134	-57.5256	-53.009
6.9636	-56.2439	-57.5562	-52.9785
6.9638	-56.2134	-57.5867	-53.009
6.964	-56.2439	-57.5562	-53.009
6.9642	-56.3049	-57.6477	-52.9785
6.9644	-56.2439	-57.5867	-53.009
6.9646	-56.3049	-57.6477	-53.009
6.9648	-56.3049	-57.5867	-53.0396
6.965	-56.366	-57.5867	-53.0396
6.9652	-56.3354	-57.5867	-53.0701
6.9654	-56.366	-57.6172	-53.0701
6.9656	-56.3354	-57.5562	-53.0396
6.9658	-56.366	-57.5867	-53.0396
6.966	-56.366	-57.6172	-53.0701
6.9662	-56.366	-57.6477	-53.1311
6.9664	-56.3965	-57.6782	-53.1921
6.9666	-56.366	-57.6477	-53.1006
6.9668	-56.3965	-57.6477	-53.0396
6.967	-56.3965	-57.6172	-53.1006
6.9672	-56.3965	-57.6172	-53.1006
6.9674	-56.4575	-57.6172	-53.0701
6.9676	-56.4575	-57.6172	-53.0701
6.9678	-56.366	-57.6172	-53.1006
6.968	-56.427	-57.6172	-53.0396
6.9682	-56.3965	-57.6477	-53.009
6.9684	-56.427	-57.6477	-53.009
6.9686	-56.427	-57.6172	-53.009
6.9688	-56.4575	-57.6172	-52.948
6.969	-56.427	-57.6477	-52.9785
6.9692	-56.366	-57.6172	-52.9785
6.9694	-56.3354	-57.6172	-52.948
6.9696	-56.3354	-57.6172	-53.009
6.9698	-56.366	-57.6172	-53.009
6.97	-56.366	-57.5867	-52.9785
6.9702	-56.366	-57.5867	-52.9785
6.9704	-56.3965	-57.6172	-52.948
6.9706	-56.427	-57.6477	-52.9175
6.9708	-56.3965	-57.6477	-52.887
6.971	-56.366	-57.6172	-52.8259
6.9712	-56.3354	-57.6477	-52.8259
6.9714	-56.3049	-57.6477	-52.7954
6.9716	-56.3354	-57.6172	-52.7649
6.9718	-56.3354	-57.5867	-52.7649
6.972	-56.3354	-57.5867	-52.7344
6.9722	-56.3354	-57.5867	-52.7344
6.9724	-56.2744	-57.5562	-52.7039
6.9726	-56.3049	-57.5562	-52.6428
6.9728	-56.3049	-57.5256	-52.6733
6.973	-56.3354	-57.5867	-52.6428
6.9732	-56.3049	-57.6172	-52.6733
6.9734	-56.3049	-57.5562	-52.6733
6.9736	-56.366	-57.5867	-52.7039
6.9738	-56.3049	-57.5867	-52.6428
6.974	-56.2744	-57.5562	-52.6428
6.9742	-56.1829	-57.5562	-52.6733
6.9744	-56.2439	-57.5562	-52.6123
6.9746	-56.2134	-57.4951	-52.6123
6.9748	-56.1829	-57.4951	-52.6428
6.975	-56.1523	-57.5256	-52.6733
6.9752	-56.1523	-57.4951	-52.6428
6.9754	-56.1829	-57.4951	-52.6733
6.9756	-56.1523	-57.4951	-52.6428
6.9758	-56.0608	-57.4951	-52.6428
6.976	-56.0608	-57.5256	-52.6733
6.9762	-56.0608	-57.5256	-52.6123
6.9764	-56.0303	-57.5256	-52.6733
6.9766	-56.0913	-57.5562	-52.7344
6.9768	-56.0303	-57.5562	-52.7039
6.977	-56.1523	-57.5256	-52.6733
6.9772	-56.0608	-57.5562	-52.6428
6.9774	-56.0303	-57.5256	-52.5818
6.9776	-56.0608	-57.5867	-52.6123
6.9778	-56.0608	-57.5562	-52.6428
6.978	-56.0608	-57.5562	-52.6428
6.9782	-56.0913	-57.4951	-52.6123
6.9784	-56.0608	-57.4951	-52.6123
6.9786	-56.1218	-57.5256	-52.7039
6.9788	-56.0913	-57.5256	-52.6733
6.979	-56.0913	-57.5256	-52.6428
6.9792	-56.0913	-57.4646	-52.6733
6.9794	-56.0608	-57.4951	-52.7039
6.9796	-55.9998	-57.4951	-52.7039
6.9798	-56.0303	-57.5256	-52.7344
6.98	-56.0303	-57.5256	-52.7649
6.9802	-56.0303	-57.4951	-52.7954
6.9804	-56.0303	-57.5562	-52.7344
6.9806	-56.0303	-57.5256	-52.7039
6.9808	-56.0303	-57.5256	-52.7039
6.981	-56.0608	-57.5256	-52.7039
6.9812	-56.0608	-57.4646	-52.7039
6.9814	-56.0608	-57.5256	-52.7649
6.9816	-56.0913	-57.4951	-52.7954
6.9818	-56.0608	-57.5256	-52.7954
6.982	-56.0608	-57.4646	-52.7649
6.9822	-56.0913	-57.4646	-52.7649
6.9824	-56.0913	-57.4341	-52.8259
6.9826	-56.0303	-57.373	-52.8564
6.9828	-56.0913	-57.373	-52.8564
6.983	-56.0608	-57.373	-52.887
6.9832	-56.0303	-57.4341	-52.9175
6.9834	-56.0913	-57.373	-52.9175
6.9836	-56.0913	-57.4341	-52.948
6.9838	-56.0608	-57.373	-52.948
6.984	-56.0913	-57.3425	-52.9175
6.9842	-56.1829	-57.3425	-52.948
6.9844	-56.1218	-57.3425	-52.948
6.9846	-56.0913	-57.3425	-52.9175
6.9848	-56.0608	-57.312	-52.9785
6.985	-56.1218	-57.312	-52.9785
6.9852	-56.0608	-57.3425	-53.009
6.9854	-56.0608	-57.3425	-53.009
6.9856	-56.0608	-57.312	-53.009
6.9858	-56.0913	-57.373	-52.9785
6.986	-56.0608	-57.373	-52.948
6.9862	-56.0303	-57.312	-52.9175
6.9864	-56.0303	-57.373	-52.948
6.9866	-55.9998	-57.312	-52.948
6.9868	-55.9692	-57.312	-52.948
6.987	-55.9692	-57.373	-53.0396
6.9872	-55.9387	-57.3425	-52.948
6.9874	-55.9387	-57.3425	-52.948
6.9876	-55.8777	-57.312	-52.948
6.9878	-55.9387	-57.312	-52.948
6.988	-55.9082	-57.3425	-52.9175
6.9882	-55.9082	-57.4036	-52.9175
6.9884	-55.8777	-57.312	-52.887
6.9886	-55.9387	-57.3425	-52.887
6.9888	-55.8777	-57.312	-52.9175
6.989	-55.9082	-57.3425	-52.887
6.9892	-55.9387	-57.2815	-52.887
6.9894	-55.9692	-57.251	-52.8259
6.9896	-55.9082	-57.312	-52.8259
6.9898	-55.9082	-57.251	-52.7649
6.99	-55.9082	-57.312	-52.7344
6.9902	-55.8777	-57.251	-52.7039
6.9904	-55.9082	-57.251	-52.7039
6.9906	-55.9387	-57.251	-52.7344
6.9908	-55.9082	-57.251	-52.7039
6.991	-55.9387	-57.251	-52.6733
6.9912	-55.9387	-57.1899	-52.6428
6.9914	-55.8777	-57.1594	-52.6428
6.9916	-55.9082	-57.1594	-52.6733
6.9918	-55.9082	-57.1289	-52.6733
6.992	-55.9082	-57.1289	-52.6428
6.9922	-55.9082	-57.1899	-52.6428
6.9924	-55.9082	-57.1289	-52.7039
6.9926	-55.9082	-57.1594	-52.6733
6.9928	-55.9387	-57.0984	-52.6733
6.993	-55.9387	-57.1289	-52.7039
6.9932	-55.9082	-57.1594	-52.7039
6.9934	-55.9998	-57.1594	-52.7649
6.9936	-55.9692	-57.1289	-52.7649
6.9938	-55.9692	-57.1289	-52.7954
6.994	-56.0303	-57.0679	-52.7954
6.9942	-56.0303	-57.1289	-52.7649
6.9944	-56.0608	-57.1594	-52.7649
6.9946	-56.0913	-57.0679	-52.7954
6.9948	-56.0608	-57.0679	-52.7649
6.995	-56.0913	-57.0679	-52.7649
6.9952	-56.1218	-57.0679	-52.8564
6.9954	-56.0913	-57.0679	-52.8564
6.9956	-56.0913	-57.0679	-52.887
6.9958	-56.1523	-57.0374	-52.887
6.996	-56.1523	-57.0374	-52.9175
6.9962	-56.1218	-57.0068	-52.8564
6.9964	-56.1218	-57.0068	-52.8564
6.9966	-56.0913	-57.0984	-52.887
6.9968	-56.1523	-57.0679	-52.887
6.997	-56.1523	-57.0679	-52.887
6.9972	-56.1829	-57.0679	-52.8564
6.9974	-56.2134	-57.0374	-52.9175
6.9976	-56.1829	-57.0679	-52.887
6.9978	-56.2439	-56.9763	-52.9175
6.998	-56.1829	-57.0374	-52.887
6.9982	-56.2134	-57.0374	-52.9175
6.9984	-56.1829	-57.0679	-53.009
6.9986	-56.2134	-57.0068	-52.9785
6.9988	-56.2134	-57.0068	-52.9785
6.999	-56.2134	-57.0679	-52.9785
6.9992	-56.2134	-57.0679	-52.9785
6.9994	-56.2134	-57.0679	-52.948
6.9996	-56.2439	-57.0374	-52.9785
6.9998	-56.2439	-57.0984	-52.948
7	-56.2744	-57.0374	-52.9175
7.0002	-56.2439	-57.0374	-52.9175
7.0004	-56.3049	-57.0984	-52.9175
7.0006	-56.2134	-57.0984	-52.948
7.0008	-56.1829	-57.0679	-52.9785
7.001	-56.1829	-57.0679	-52.9785
7.0012	-56.1523	-57.0984	-52.9175
7.0014	-56.1829	-57.0984	-52.9785
7.0016	-56.1218	-57.1289	-53.009
7.0018	-56.1523	-57.0984	-52.9785
7.002	-56.1829	-57.0374	-52.948
7.0022	-56.1218	-57.0068	-52.948
7.0024	-56.0913	-57.0679	-52.948
7.0026	-56.0303	-57.0679	-52.9785
7.0028	-55.9692	-57.0374	-52.948
7.003	-55.9998	-57.0374	-52.948
7.0032	-55.9692	-57.0374	-52.948
7.0034	-55.9387	-57.0374	-52.948
7.0036	-55.8472	-57.0068	-52.948
7.0038	-55.9082	-57.0374	-52.9785
7.004	-55.8777	-56.9763	-52.9785
7.0042	-55.8777	-57.0068	-52.9785
7.0044	-55.8777	-56.9458	-52.9785
7.0046	-55.8777	-56.9458	-53.009
7.0048	-55.8777	-56.8848	-53.009
7.005	-55.8472	-56.9153	-52.948
7.0052	-55.8472	-56.8237	-52.9175
7.0054	-55.8472	-56.7932	-52.948
7.0056	-55.8472	-56.8237	-52.948
7.0058	-55.7861	-56.7627	-53.009
7.006	-55.8167	-56.7627	-52.948
7.0062	-55.8167	-56.7322	-52.9175
7.0064	-55.8472	-56.6406	-52.8564
7.0066	-55.8167	-56.7017	-52.8259
7.0068	-55.8472	-56.6101	-52.7649
7.007	-55.8167	-56.6101	-52.7954
7.0072	-55.8472	-56.6101	-52.7649
7.0074	-55.8777	-56.6406	-52.7649
7.0076	-55.8167	-56.7017	-52.7344
7.0078	-55.8167	-56.6406	-52.7039
7.008	-55.8167	-56.5796	-52.6428
7.0082	-55.8167	-56.5796	-52.6428
7.0084	-55.8167	-56.6101	-52.6123
7.0086	-55.8167	-56.5796	-52.6123
7.0088	-55.8472	-56.5491	-52.5513
7.009	-55.8472	-56.5491	-52.5208
7.0092	-55.7861	-56.5796	-52.4597
7.0094	-55.8472	-56.5491	-52.5208
7.0096	-55.8472	-56.5796	-52.4902
7.0098	-55.8472	-56.5491	-52.4902
7.01	-55.8472	-56.5491	-52.4902
7.0102	-55.9082	-56.5796	-52.4597
7.0104	-55.9082	-56.5796	-52.4292
7.0106	-55.8472	-56.5796	-52.4292
7.0108	-55.8472	-56.5796	-52.4292
7.011	-55.9387	-56.6406	-52.4292
7.0112	-55.9387	-56.5796	-52.4292
7.0114	-55.9082	-56.6101	-52.4292
7.0116	-55.9387	-56.5796	-52.3987
7.0118	-55.9387	-56.5796	-52.4902
7.012	-55.8777	-56.5796	-52.4902
7.0122	-55.9082	-56.6406	-52.4902
7.0124	-55.9387	-56.6101	-52.5208
7.0126	-55.9082	-56.7017	-52.5208
7.0128	-55.9387	-56.7017	-52.5208
7.013	-55.9082	-56.7627	-52.5208
7.0132	-55.9387	-56.7322	-52.5513
7.0134	-55.9692	-56.7017	-52.5513
7.0136	-55.9998	-56.7627	-52.5513
7.0138	-55.9998	-56.7627	-52.5513
7.014	-55.9692	-56.7932	-52.5208
7.0142	-55.9692	-56.7322	-52.5513
7.0144	-55.9692	-56.7627	-52.5208
7.0146	-55.9692	-56.8237	-52.6123
7.0148	-55.9998	-56.7627	-52.5513
7.015	-56.0608	-56.7627	-52.6123
7.0152	-56.0303	-56.7627	-52.6123
7.0154	-56.0303	-56.8237	-52.6428
7.0156	-55.9998	-56.8237	-52.6733
7.0158	-55.9998	-56.8237	-52.7039
7.016	-55.9387	-56.8848	-52.6733
7.0162	-55.9692	-56.8848	-52.6733
7.0164	-55.9692	-56.9458	-52.6428
7.0166	-55.9387	-56.8542	-52.6428
7.0168	-55.9998	-56.8848	-52.7039
7.017	-55.9692	-56.8848	-52.7344
7.0172	-55.9387	-56.8848	-52.6733
7.0174	-55.9692	-56.9153	-52.6428
7.0176	-55.9692	-56.9458	-52.6733
7.0178	-55.8777	-56.9153	-52.7039
7.018	-55.9082	-56.9458	-52.6733
7.0182	-55.9082	-57.0068	-52.7039
7.0184	-55.8777	-56.9763	-52.6733
7.0186	-55.8777	-56.9458	-52.7039
7.0188	-55.9082	-56.9153	-52.6428
7.019	-55.8777	-56.9458	-52.6733
7.0192	-55.9387	-56.8848	-52.6733
7.0194	-55.9082	-56.8848	-52.6428
7.0196	-55.8777	-56.9153	-52.6428
7.0198	-55.8472	-56.9153	-52.6428
7.02	-55.9082	-56.9153	-52.6428
7.0202	-55.9082	-56.8542	-52.7344
7.0204	-55.9387	-56.8542	-52.7039
7.0206	-55.8777	-56.8848	-52.6733
7.0208	-55.8472	-56.9153	-52.6428
7.021	-55.8167	-56.9153	-52.6733
7.0212	-55.7861	-56.9458	-52.6733
7.0214	-55.7861	-56.9763	-52.6733
7.0216	-55.8167	-56.9458	-52.7039
7.0218	-55.7861	-56.9458	-52.6733
7.022	-55.7861	-56.9458	-52.6428
7.0222	-55.7556	-56.9458	-52.6428
7.0224	-55.7861	-56.9153	-52.6733
7.0226	-55.7861	-56.9153	-52.6733
7.0228	-55.7861	-56.9153	-52.7039
7.023	-55.7861	-56.8542	-52.6733
7.0232	-55.7556	-56.8848	-52.6733
7.0234	-55.7556	-56.8542	-52.6733
7.0236	-55.7556	-56.8848	-52.6123
7.0238	-55.7861	-56.8542	-52.6123
7.024	-55.7556	-56.8237	-52.6123
7.0242	-55.7861	-56.7932	-52.5818
7.0244	-55.7251	-56.8237	-52.6123
7.0246	-55.7556	-56.7627	-52.5818
7.0248	-55.7861	-56.8237	-52.5818
7.025	-55.7861	-56.7627	-52.6123
7.0252	-55.7251	-56.7932	-52.6123
7.0254	-55.7251	-56.7322	-52.5818
7.0256	-55.7556	-56.7627	-52.6123
7.0258	-55.6946	-56.7322	-52.5818
7.026	-55.7251	-56.6711	-52.6428
7.0262	-55.7556	-56.7322	-52.6428
7.0264	-55.6946	-56.7627	-52.6428
7.0266	-55.6946	-56.7627	-52.7039
7.0268	-55.6946	-56.7322	-52.6123
7.027	-55.6946	-56.7627	-52.5818
7.0272	-55.6946	-56.7017	-52.6428
7.0274	-55.7556	-56.7017	-52.6733
7.0276	-55.6946	-56.7322	-52.7039
7.0278	-55.6946	-56.7627	-52.7039
7.028	-55.7251	-56.7627	-52.7039
7.0282	-55.7251	-56.7322	-52.7039
7.0284	-55.6641	-56.8237	-52.7039
7.0286	-55.6641	-56.7627	-52.7344
7.0288	-55.6641	-56.7322	-52.7344
7.029	-55.6641	-56.7627	-52.7344
7.0292	-55.6946	-56.7322	-52.7344
7.0294	-55.6946	-56.7322	-52.7344
7.0296	-55.6641	-56.7017	-52.7344
7.0298	-55.6946	-56.7322	-52.7039
7.03	-55.7251	-56.7627	-52.7649
7.0302	-55.6946	-56.7322	-52.7954
7.0304	-55.7251	-56.6711	-52.7954
7.0306	-55.7556	-56.6406	-52.7649
7.0308	-55.7861	-56.6406	-52.6733
7.031	-55.6946	-56.6711	-52.7344
7.0312	-55.7556	-56.6711	-52.7344
7.0314	-55.7861	-56.7322	-52.7344
7.0316	-55.8167	-56.7932	-52.7954
7.0318	-55.8167	-56.7322	-52.7954
7.032	-55.7861	-56.7017	-52.7344
7.0322	-55.8167	-56.7017	-52.7039
7.0324	-55.7861	-56.7322	-52.7039
7.0326	-55.7861	-56.7017	-52.7039
7.0328	-55.7251	-56.7322	-52.7039
7.033	-55.7556	-56.7017	-52.6733
7.0332	-55.7251	-56.7017	-52.7039
7.0334	-55.7556	-56.7322	-52.6733
7.0336	-55.7556	-56.6711	-52.6428
7.0338	-55.7251	-56.7017	-52.6123
7.034	-55.7556	-56.6711	-52.5818
7.0342	-55.7251	-56.6406	-52.5818
7.0344	-55.7251	-56.7017	-52.5513
7.0346	-55.6946	-56.7322	-52.4902
7.0348	-55.6946	-56.7322	-52.4292
7.035	-55.6641	-56.7017	-52.3071
7.0352	-55.6946	-56.7017	-52.2461
7.0354	-55.6641	-56.7322	-52.1851
7.0356	-55.6335	-56.7017	-52.0325
7.0358	-55.603	-56.7017	-51.9104
7.036	-55.603	-56.7017	-51.8188
7.0362	-55.542	-56.7017	-51.6968
7.0364	-55.542	-56.7017	-51.6052
7.0366	-55.5115	-56.7017	-51.5747
7.0368	-55.5725	-56.6711	-51.4526
7.037	-55.5115	-56.7322	-51.3916
7.0372	-55.5115	-56.7017	-51.2695
7.0374	-55.481	-56.7017	-51.2085
7.0376	-55.481	-56.7017	-51.1475
7.0378	-55.4504	-56.6711	-51.1169
7.038	-55.4504	-56.6406	-51.0559
7.0382	-55.481	-56.6101	-50.9949
7.0384	-55.4199	-56.6406	-50.8728
7.0386	-55.4504	-56.6406	-50.9033
7.0388	-55.4504	-56.5491	-50.8423
7.039	-55.481	-56.5796	-50.8118
7.0392	-55.481	-56.5491	-50.7202
7.0394	-55.4199	-56.5186	-50.7202
7.0396	-55.4199	-56.488	-50.6592
7.0398	-55.3894	-56.5186	-50.5981
7.04	-55.3894	-56.488	-50.5371
7.0402	-55.4199	-56.5186	-50.5066
7.0404	-55.3589	-56.4575	-50.4456
7.0406	-55.2979	-56.488	-50.415
7.0408	-55.3589	-56.488	-50.415
7.041	-55.2368	-56.4575	-50.3845
7.0412	-55.2673	-56.427	-50.293
7.0414	-55.2673	-56.427	-50.2319
7.0416	-55.2673	-56.427	-50.2014
7.0418	-55.2673	-56.366	-50.1404
7.042	-55.2673	-56.427	-50.0793
7.0422	-55.2979	-56.427	-50.1099
7.0424	-55.2979	-56.3965	-50.0183
7.0426	-55.3284	-56.3965	-49.9878
7.0428	-55.2979	-56.427	-49.9878
7.043	-55.3284	-56.427	-49.8962
7.0432	-55.2673	-56.3965	-49.8962
7.0434	-55.3284	-56.3965	-49.8962
7.0436	-55.3284	-56.427	-49.8047
7.0438	-55.3284	-56.427	-49.8352
7.044	-55.3589	-56.3354	-49.8047
7.0442	-55.4199	-56.3049	-49.8047
7.0444	-55.4199	-56.3354	-49.7742
7.0446	-55.3894	-56.3354	-49.8047
7.0448	-55.3589	-56.366	-49.8047
7.045	-55.3589	-56.366	-49.8047
7.0452	-55.3589	-56.3354	-49.8962
7.0454	-55.3894	-56.3965	-49.9268
7.0456	-55.3589	-56.366	-49.9573
7.0458	-55.3589	-56.3965	-50.0488
7.046	-55.3894	-56.427	-50.0183
7.0462	-55.3894	-56.3965	-50.0183
7.0464	-55.3894	-56.488	-50.0793
7.0466	-55.3284	-56.427	-50.0488
7.0468	-55.3284	-56.4575	-50.0183
7.047	-55.3284	-56.5186	-50.0183
7.0472	-55.3284	-56.5186	-50.0183
7.0474	-55.2673	-56.4575	-50.0183
7.0476	-55.2673	-56.5186	-50.0488
7.0478	-55.2368	-56.4575	-50.0183
7.048	-55.2368	-56.5491	-50.0183
7.0482	-55.1758	-56.5186	-50.0183
7.0484	-55.2063	-56.5186	-50.0183
7.0486	-55.1758	-56.5491	-49.9878
7.0488	-55.1453	-56.5186	-49.9878
7.049	-55.1453	-56.5796	-50.0183
7.0492	-55.0842	-56.5186	-50.0793
7.0494	-55.0842	-56.488	-50.1404
7.0496	-55.0842	-56.488	-50.1099
7.0498	-55.0537	-56.4575	-50.1099
7.05	-55.0537	-56.5186	-50.0793
7.0502	-55.0232	-56.5186	-50.0793
7.0504	-55.0537	-56.5491	-50.0793
7.0506	-54.9927	-56.5186	-50.1099
7.0508	-55.0232	-56.5186	-50.2014
7.051	-55.0232	-56.488	-50.0793
7.0512	-54.9622	-56.488	-50.0793
7.0514	-54.9622	-56.4575	-50.1099
7.0516	-54.9927	-56.488	-50.0793
7.0518	-54.9927	-56.4575	-50.1099
7.052	-54.9927	-56.3965	-50.1099
7.0522	-54.9622	-56.3965	-50.0183
7.0524	-54.9316	-56.427	-50.0488
7.0526	-55.0232	-56.427	-50.0488
7.0528	-54.9622	-56.427	-49.9573
7.053	-54.9622	-56.427	-49.9573
7.0532	-54.9316	-56.3965	-50.0183
7.0534	-54.9622	-56.3965	-49.9573
7.0536	-54.8706	-56.427	-49.9268
7.0538	-54.9011	-56.4575	-49.8962
7.054	-54.9316	-56.3965	-49.8657
7.0542	-54.9316	-56.366	-49.8657
7.0544	-54.8706	-56.366	-49.8352
7.0546	-54.9011	-56.3965	-49.8352
7.0548	-54.8401	-56.3965	-49.8352
7.055	-54.8401	-56.3965	-49.8047
7.0552	-54.8401	-56.3354	-49.7742
7.0554	-54.8706	-56.3965	-49.7742
7.0556	-54.8401	-56.3049	-49.8047
7.0558	-54.8401	-56.3354	-49.8047
7.056	-54.8401	-56.3049	-49.7742
7.0562	-54.8401	-56.3049	-49.6826
7.0564	-54.8401	-56.2744	-49.7131
7.0566	-54.8096	-56.2744	-49.6826
7.0568	-54.8096	-56.2744	-49.6521
7.057	-54.8401	-56.2439	-49.5911
7.0572	-54.8706	-56.2134	-49.6216
7.0574	-54.8096	-56.2134	-49.6216
7.0576	-54.7791	-56.2134	-49.6216
7.0578	-54.8096	-56.1829	-49.5911
7.058	-54.8096	-56.1829	-49.53
7.0582	-54.7791	-56.1829	-49.53
7.0584	-54.7791	-56.1829	-49.5605
7.0586	-54.718	-56.1829	-49.5605
7.0588	-54.7485	-56.1523	-49.4995
7.059	-54.7791	-56.1829	-49.4995
7.0592	-54.6265	-56.1829	-49.469
7.0594	-54.718	-56.0913	-49.469
7.0596	-54.718	-56.1523	-49.469
7.0598	-54.718	-56.1218	-49.4385
7.06	-54.6875	-56.1218	-49.4385
7.0602	-54.718	-56.1218	-49.3774
7.0604	-54.657	-56.0913	-49.4385
7.0606	-54.718	-56.1218	-49.3774
7.0608	-54.718	-56.1523	-49.3774
7.061	-54.7485	-56.1218	-49.4385
7.0612	-54.7485	-56.1523	-49.408
7.0614	-54.718	-56.1523	-49.3774
7.0616	-54.6875	-56.1523	-49.3164
7.0618	-54.718	-56.1523	-49.3774
7.062	-54.718	-56.1829	-49.3469
7.0622	-54.718	-56.1829	-49.3774
7.0624	-54.718	-56.2134	-49.4385
7.0626	-54.718	-56.2134	-49.469
7.0628	-54.7791	-56.1523	-49.4995
7.063	-54.7485	-56.1523	-49.4995
7.0632	-54.7791	-56.1829	-49.53
7.0634	-54.7791	-56.2439	-49.53
7.0636	-54.7791	-56.1523	-49.53
7.0638	-54.8096	-56.2744	-49.5911
7.064	-54.7791	-56.2439	-49.5911
7.0642	-54.8096	-56.3049	-49.53
7.0644	-54.7485	-56.2744	-49.53
7.0646	-54.7485	-56.3049	-49.5605
7.0648	-54.8096	-56.3354	-49.53
7.065	-54.7791	-56.3049	-49.53
7.0652	-54.7791	-56.3354	-49.53
7.0654	-54.718	-56.366	-49.4995
7.0656	-54.6875	-56.3354	-49.53
7.0658	-54.6875	-56.366	-49.53
7.066	-54.6875	-56.3965	-49.5605
7.0662	-54.718	-56.427	-49.5605
7.0664	-54.6875	-56.427	-49.5911
7.0666	-54.718	-56.366	-49.5605
7.0668	-54.718	-56.366	-49.6521
7.067	-54.718	-56.3965	-49.6521
7.0672	-54.718	-56.3965	-49.6826
7.0674	-54.6875	-56.4575	-49.7131
7.0676	-54.718	-56.4575	-49.7437
7.0678	-54.718	-56.488	-49.7742
7.068	-54.718	-56.427	-49.8047
7.0682	-54.7485	-56.427	-49.7742
7.0684	-54.718	-56.427	-49.7131
7.0686	-54.6875	-56.4575	-49.7131
7.0688	-54.657	-56.427	-49.6826
7.069	-54.657	-56.4575	-49.7437
7.0692	-54.657	-56.4575	-49.7742
7.0694	-54.5654	-56.488	-49.7437
7.0696	-54.5654	-56.488	-49.7437
7.0698	-54.5654	-56.3965	-49.7742
7.07	-54.5654	-56.4575	-49.7437
7.0702	-54.5044	-56.427	-49.7742
7.0704	-54.5044	-56.3965	-49.7437
7.0706	-54.4434	-56.427	-49.7437
7.0708	-54.4434	-56.4575	-49.7742
7.071	-54.4739	-56.488	-49.7437
7.0712	-54.4434	-56.488	-49.7742
7.0714	-54.5044	-56.488	-49.8047
7.0716	-54.4434	-56.5186	-49.8047
7.0718	-54.4128	-56.4575	-49.7437
7.072	-54.4434	-56.4575	-49.7131
7.0722	-54.4128	-56.427	-49.7131
7.0724	-54.3518	-56.4575	-49.6521
7.0726	-54.3518	-56.4575	-49.6521
7.0728	-54.3518	-56.4575	-49.6826
7.073	-54.3518	-56.3965	-49.6826
7.0732	-54.3213	-56.427	-49.6826
7.0734	-54.3823	-56.488	-49.7131
7.0736	-54.3518	-56.427	-49.7131
7.0738	-54.3518	-56.4575	-49.7742
7.074	-54.3518	-56.4575	-49.7742
7.0742	-54.3518	-56.488	-49.8047
7.0744	-54.3213	-56.488	-49.8047
7.0746	-54.3823	-56.488	-49.8047
7.0748	-54.3823	-56.488	-49.7437
7.075	-54.4128	-56.488	-49.8047
7.0752	-54.3823	-56.5186	-49.7742
7.0754	-54.4128	-56.5186	-49.7742
7.0756	-54.4128	-56.488	-49.7742
7.0758	-54.4128	-56.5491	-49.8352
7.076	-54.3823	-56.5796	-49.7742
7.0762	-54.4739	-56.6101	-49.7131
7.0764	-54.4434	-56.5796	-49.7131
7.0766	-54.4739	-56.5796	-49.7742
7.0768	-54.4434	-56.5796	-49.7131
7.077	-54.4739	-56.5491	-49.6521
7.0772	-54.4434	-56.5796	-49.6826
7.0774	-54.4739	-56.6101	-49.6216
7.0776	-54.4434	-56.5796	-49.5911
7.0778	-54.5044	-56.6101	-49.5605
7.078	-54.4739	-56.6406	-49.6216
7.0782	-54.5044	-56.5796	-49.53
7.0784	-54.4739	-56.6101	-49.5605
7.0786	-54.5044	-56.6101	-49.5605
7.0788	-54.5959	-56.6711	-49.53
7.079	-54.5654	-56.6101	-49.53
7.0792	-54.5654	-56.7017	-49.4995
7.0794	-54.5654	-56.6711	-49.469
7.0796	-54.5349	-56.6406	-49.4995
7.0798	-54.5044	-56.5796	-49.53
7.08	-54.5654	-56.6406	-49.53
7.0802	-54.5654	-56.6711	-49.5605
7.0804	-54.5654	-56.6406	-49.53
7.0806	-54.5349	-56.7017	-49.53
7.0808	-54.5959	-56.7017	-49.53
7.081	-54.6265	-56.6406	-49.5605
7.0812	-54.6265	-56.7322	-49.4995
7.0814	-54.6265	-56.7627	-49.53
7.0816	-54.6265	-56.7627	-49.5605
7.0818	-54.6265	-56.7627	-49.5911
7.082	-54.6875	-56.7322	-49.5911
7.0822	-54.6875	-56.7932	-49.5605
7.0824	-54.657	-56.7627	-49.5911
7.0826	-54.657	-56.7627	-49.5911
7.0828	-54.6875	-56.7627	-49.6216
7.083	-54.6875	-56.7627	-49.6216
7.0832	-54.6265	-56.7932	-49.5911
7.0834	-54.6875	-56.7932	-49.6521
7.0836	-54.7485	-56.7627	-49.5911
7.0838	-54.7485	-56.7932	-49.53
7.084	-54.718	-56.7322	-49.4995
7.0842	-54.7791	-56.7627	-49.469
7.0844	-54.8096	-56.7322	-49.4995
7.0846	-54.8096	-56.7627	-49.408
7.0848	-54.7791	-56.8237	-49.4385
7.085	-54.8096	-56.8237	-49.3774
7.0852	-54.8096	-56.7627	-49.408
7.0854	-54.8401	-56.7627	-49.408
7.0856	-54.7791	-56.7322	-49.3774
7.0858	-54.7791	-56.7322	-49.408
7.086	-54.8096	-56.7627	-49.408
7.0862	-54.8096	-56.7017	-49.408
7.0864	-54.8401	-56.7627	-49.408
7.0866	-54.8401	-56.7017	-49.469
7.0868	-54.8096	-56.7322	-49.4385
7.087	-54.7791	-56.7017	-49.408
7.0872	-54.7485	-56.7322	-49.3774
7.0874	-54.718	-56.7322	-49.3774
7.0876	-54.7791	-56.7627	-49.3774
7.0878	-54.7485	-56.7322	-49.3774
7.088	-54.7791	-56.7017	-49.3774
7.0882	-54.7485	-56.7932	-49.3164
7.0884	-54.7791	-56.6711	-49.3164
7.0886	-54.718	-56.6711	-49.2859
7.0888	-54.7791	-56.6711	-49.2859
7.089	-54.7485	-56.7017	-49.2554
7.0892	-54.8096	-56.7017	-49.2859
7.0894	-54.7485	-56.7017	-49.2859
7.0896	-54.7485	-56.7017	-49.2554
7.0898	-54.7791	-56.7017	-49.2249
7.09	-54.718	-56.7322	-49.2249
7.0902	-54.718	-56.7322	-49.2554
7.0904	-54.718	-56.7017	-49.2554
7.0906	-54.7485	-56.7322	-49.1638
7.0908	-54.7485	-56.7627	-49.1638
7.091	-54.657	-56.7017	-49.1028
7.0912	-54.6875	-56.7627	-49.1028
7.0914	-54.6875	-56.7017	-49.0723
7.0916	-54.6875	-56.7627	-49.0723
7.0918	-54.6265	-56.7017	-49.1333
7.092	-54.6265	-56.7322	-49.0723
7.0922	-54.6265	-56.7017	-49.0723
7.0924	-54.6265	-56.7017	-49.0417
7.0926	-54.5654	-56.6711	-49.0723
7.0928	-54.5654	-56.6711	-49.1333
7.093	-54.5654	-56.6406	-49.1028
7.0932	-54.5959	-56.6406	-49.1028
7.0934	-54.6265	-56.6406	-49.1333
7.0936	-54.6265	-56.6406	-49.1333
7.0938	-54.657	-56.6101	-49.1333
7.094	-54.657	-56.6101	-49.1333
7.0942	-54.6265	-56.6711	-49.0723
7.0944	-54.6265	-56.6711	-49.0723
7.0946	-54.6265	-56.6406	-49.0723
7.0948	-54.6265	-56.6101	-49.0112
7.095	-54.657	-56.6406	-49.0417
7.0952	-54.6875	-56.6406	-48.9807
7.0954	-54.657	-56.6101	-49.0417
7.0956	-54.718	-56.6711	-48.9807
7.0958	-54.718	-56.6711	-48.9502
7.096	-54.718	-56.6711	-48.9197
7.0962	-54.718	-56.5796	-48.8892
7.0964	-54.718	-56.6711	-48.8892
7.0966	-54.7485	-56.7017	-48.8586
7.0968	-54.7485	-56.6711	-48.8892
7.097	-54.7791	-56.7322	-48.8586
7.0972	-54.7485	-56.7322	-48.8892
7.0974	-54.718	-56.6406	-48.8586
7.0976	-54.657	-56.7017	-48.8892
7.0978	-54.6875	-56.6406	-48.9197
7.098	-54.6875	-56.7017	-48.8892
7.0982	-54.6875	-56.7017	-48.8892
7.0984	-54.7791	-56.7322	-48.9807
7.0986	-54.718	-56.7627	-48.9502
7.0988	-54.718	-56.7322	-48.9807
7.099	-54.7791	-56.7017	-48.9502
7.0992	-54.7791	-56.7322	-48.9197
7.0994	-54.718	-56.7017	-48.8892
7.0996	-54.6875	-56.6406	-48.9197
7.0998	-54.6875	-56.7017	-48.8892
7.1	-54.6875	-56.7017	-48.7671
7.1002	-54.6265	-56.7627	-48.7671
7.1004	-54.657	-56.7017	-48.7976
7.1006	-54.6875	-56.7322	-48.7671
7.1008	-54.657	-56.7322	-48.7366
7.101	-54.657	-56.7322	-48.7366
7.1012	-54.657	-56.6711	-48.7671
7.1014	-54.657	-56.6711	-48.7366
7.1016	-54.5959	-56.7322	-48.7061
7.1018	-54.5959	-56.7322	-48.7061
7.102	-54.5959	-56.7017	-48.7671
7.1022	-54.5959	-56.7017	-48.7671
7.1024	-54.6265	-56.6711	-48.7366
7.1026	-54.6265	-56.7017	-48.7671
7.1028	-54.5959	-56.7017	-48.7061
7.103	-54.5349	-56.6711	-48.645
7.1032	-54.5654	-56.6711	-48.6755
7.1034	-54.5959	-56.6101	-48.6145
7.1036	-54.5654	-56.6711	-48.6145
7.1038	-54.5959	-56.6406	-48.584
7.104	-54.5654	-56.5796	-48.5229
7.1042	-54.5959	-56.6101	-48.4924
7.1044	-54.5959	-56.5491	-48.4314
7.1046	-54.5654	-56.5491	-48.4314
7.1048	-54.5349	-56.488	-48.4009
7.105	-54.5349	-56.488	-48.3704
7.1052	-54.5654	-56.488	-48.3093
7.1054	-54.5349	-56.488	-48.3398
7.1056	-54.5959	-56.4575	-48.3093
7.1058	-54.5959	-56.366	-48.3704
7.106	-54.5959	-56.4575	-48.3398
7.1062	-54.6265	-56.427	-48.3093
7.1064	-54.6265	-56.4575	-48.2788
7.1066	-54.5959	-56.488	-48.2788
7.1068	-54.5654	-56.4575	-48.2788
7.107	-54.5654	-56.4575	-48.2483
7.1072	-54.5959	-56.4575	-48.2483
7.1074	-54.5959	-56.427	-48.2483
7.1076	-54.657	-56.4575	-48.2788
7.1078	-54.657	-56.427	-48.1873
7.108	-54.657	-56.4575	-48.1567
7.1082	-54.6265	-56.427	-48.1873
7.1084	-54.6265	-56.3965	-48.1873
7.1086	-54.657	-56.427	-48.1567
7.1088	-54.718	-56.4575	-48.1567
7.109	-54.6265	-56.4575	-48.0957
7.1092	-54.657	-56.427	-48.0347
7.1094	-54.6265	-56.366	-48.0347
7.1096	-54.657	-56.3965	-48.0652
7.1098	-54.657	-56.366	-48.0042
7.11	-54.6265	-56.366	-48.0042
7.1102	-54.657	-56.3965	-47.9736
7.1104	-54.6265	-56.3965	-48.0042
7.1106	-54.6265	-56.3965	-48.0042
7.1108	-54.657	-56.3965	-47.9736
7.111	-54.718	-56.3354	-47.9431
7.1112	-54.718	-56.3049	-47.8821
7.1114	-54.718	-56.3354	-47.8821
7.1116	-54.7791	-56.3354	-47.76
7.1118	-54.718	-56.366	-47.7905
7.112	-54.718	-56.3049	-47.821
7.1122	-54.7485	-56.3049	-47.821
7.1124	-54.7485	-56.3049	-47.821
7.1126	-54.7791	-56.2439	-47.7905
7.1128	-54.7791	-56.2744	-47.7905
7.113	-54.7485	-56.3354	-47.76
7.1132	-54.718	-56.3049	-47.76
7.1134	-54.718	-56.3049	-47.7905
7.1136	-54.7485	-56.366	-47.76
7.1138	-54.7485	-56.3965	-47.76
7.114	-54.7485	-56.3965	-47.7905
7.1142	-54.7791	-56.3354	-47.7905
7.1144	-54.7485	-56.3354	-47.7905
7.1146	-54.7485	-56.3049	-47.7295
7.1148	-54.7485	-56.3354	-47.7295
7.115	-54.718	-56.3354	-47.7295
7.1152	-54.6875	-56.3354	-47.699
7.1154	-54.6875	-56.3354	-47.76
7.1156	-54.718	-56.3965	-47.699
7.1158	-54.7485	-56.3965	-47.699
7.116	-54.718	-56.366	-47.7295
7.1162	-54.718	-56.3354	-47.7295
7.1164	-54.718	-56.366	-47.699
7.1166	-54.7485	-56.3354	-47.6379
7.1168	-54.7791	-56.3354	-47.6074
7.117	-54.7791	-56.366	-47.5464
7.1172	-54.8096	-56.366	-47.5159
7.1174	-54.8706	-56.366	-47.4548
7.1176	-54.8096	-56.366	-47.4548
7.1178	-54.8096	-56.3354	-47.4854
7.118	-54.8401	-56.3354	-47.4548
7.1182	-54.8401	-56.3354	-47.3938
7.1184	-54.8096	-56.2744	-47.3328
7.1186	-54.8096	-56.3049	-47.3938
7.1188	-54.7791	-56.3965	-47.3938
7.119	-54.8096	-56.366	-47.3938
7.1192	-54.7485	-56.3354	-47.3938
7.1194	-54.7791	-56.3049	-47.4548
7.1196	-54.7485	-56.3354	-47.4548
7.1198	-54.7791	-56.366	-47.4548
7.12	-54.7791	-56.3354	-47.4548
7.1202	-54.8096	-56.3965	-47.3938
7.1204	-54.8096	-56.3965	-47.4243
7.1206	-54.7791	-56.4575	-47.4243
7.1208	-54.8096	-56.3965	-47.3938
7.121	-54.8096	-56.427	-47.3633
7.1212	-54.8706	-56.427	-47.3938
7.1214	-54.8706	-56.3965	-47.3938
7.1216	-54.9011	-56.366	-47.3328
7.1218	-54.8401	-56.427	-47.3328
7.122	-54.8401	-56.366	-47.2412
7.1222	-54.8401	-56.3354	-47.1802
7.1224	-54.8706	-56.366	-47.1497
7.1226	-54.8401	-56.366	-47.0886
7.1228	-54.8096	-56.366	-47.0886
7.123	-54.8401	-56.3049	-47.0581
7.1232	-54.9011	-56.3354	-47.0581
7.1234	-54.9011	-56.366	-46.9666
7.1236	-54.8706	-56.366	-46.9666
7.1238	-54.8096	-56.366	-46.936
7.124	-54.8706	-56.366	-46.9666
7.1242	-54.8706	-56.488	-46.9055
7.1244	-54.7791	-56.427	-46.875
7.1246	-54.8706	-56.427	-46.7834
7.1248	-54.8401	-56.366	-46.7529
7.125	-54.8706	-56.427	-46.6919
7.1252	-54.8706	-56.366	-46.6003
7.1254	-54.8401	-56.427	-46.5698
7.1256	-54.8706	-56.3965	-46.5393
7.1258	-54.8096	-56.3965	-46.4478
7.126	-54.8401	-56.3965	-46.4478
7.1262	-54.8401	-56.4575	-46.4172
7.1264	-54.8706	-56.427	-46.3257
7.1266	-54.9316	-56.427	-46.2341
7.1268	-54.9011	-56.427	-46.1731
7.127	-54.8706	-56.366	-46.1121
7.1272	-54.8401	-56.3965	-46.1426
7.1274	-54.9011	-56.427	-46.0815
7.1276	-54.9011	-56.3965	-45.99
7.1278	-54.9011	-56.3965	-45.929
7.128	-54.9011	-56.366	-45.8069
7.1282	-54.9316	-56.366	-45.7153
7.1284	-54.8706	-56.3354	-45.6238
7.1286	-54.9316	-56.3354	-45.6238
7.1288	-54.9316	-56.3354	-45.5627
7.129	-54.9011	-56.3354	-45.5322
7.1292	-54.9316	-56.3354	-45.4407
7.1294	-54.9927	-56.3354	-45.4102
7.1296	-54.9927	-56.2744	-45.2881
7.1298	-54.9927	-56.3049	-45.3186
7.13	-55.0537	-56.3354	-45.3491
7.1302	-55.0842	-56.3354	-45.2576
7.1304	-55.0232	-56.2744	-45.2576
7.1306	-54.9927	-56.3354	-45.2576
7.1308	-55.0537	-56.3354	-45.2576
7.131	-54.9927	-56.3049	-45.2271
7.1312	-55.0537	-56.3354	-45.1965
7.1314	-55.0537	-56.366	-45.166
7.1316	-55.0842	-56.3354	-45.0439
7.1318	-55.1147	-56.3049	-44.8914
7.132	-55.0232	-56.3049	-44.7388
7.1322	-55.0537	-56.3354	-44.6167
7.1324	-55.0537	-56.3354	-44.4031
7.1326	-55.0537	-56.366	-44.281
7.1328	-55.0232	-56.427	-44.1284
7.133	-55.0232	-56.4575	-43.9148
7.1332	-54.9927	-56.3965	-43.7012
7.1334	-55.0537	-56.4575	-43.4875
7.1336	-55.0232	-56.3965	-43.2129
7.1338	-54.9622	-56.427	-42.6636
7.134	-55.0842	-56.427	-40.1611
7.1342	-54.9927	-56.3965	-33.7219
7.1344	-54.9927	-56.427	-16.9373
7.1346	-54.9622	-56.3965	-0.12207
7.1348	-54.9011	-56.3965	9.70459
7.135	-54.9316	-56.366	13.1226
7.1352	-54.9011	-56.3965	11.4441
7.1354	-54.9316	-56.427	6.43921
7.1356	-54.8706	-56.427	-0.39673
7.1358	-54.8706	-56.4575	-8.3313
7.136	-54.8706	-56.427	-16.449
7.1362	-54.8401	-56.427	-23.7427
7.1364	-54.8096	-56.427	-30.1819
7.1366	-54.8096	-56.3965	-35.553
7.1368	-54.8096	-56.3965	-39.8865
7.137	-54.9011	-56.3965	-43.3044
7.1372	-54.8401	-56.427	-45.929
7.1374	-54.8401	-56.427	-48.0347
7.1376	-54.8096	-56.427	-49.6826
7.1378	-54.7485	-56.488	-51.0254
7.138	-54.7791	-56.4575	-52.0325
7.1382	-54.718	-56.3965	-52.7954
7.1384	-54.7791	-56.427	-53.5583
7.1386	-54.6875	-56.3965	-54.0161
7.1388	-54.718	-56.3965	-54.4739
7.139	-54.6875	-56.3965	-54.718
7.1392	-54.718	-56.3965	-54.9316
7.1394	-54.6875	-56.427	-55.0537
7.1396	-54.6265	-56.3965	-55.2368
7.1398	-54.6265	-56.366	-55.4199
7.14	-54.6265	-56.3354	-55.5725
7.1402	-54.6265	-56.3354	-55.6946
7.1404	-54.5959	-56.366	-55.7556
7.1406	-54.6265	-56.3354	-55.8777
7.1408	-54.5654	-56.3049	-55.9387
7.141	-54.5349	-56.3049	-56.0608
7.1412	-54.5349	-56.2439	-56.1523
7.1414	-54.5044	-56.2439	-56.2439
7.1416	-54.5349	-56.2134	-56.3354
7.1418	-54.5349	-56.2439	-56.427
7.142	-54.5044	-56.2439	-56.5186
7.1422	-54.5349	-56.2439	-56.5796
7.1424	-54.5044	-56.2134	-56.6406
7.1426	-54.5044	-56.1829	-56.6711
7.1428	-54.4739	-56.2439	-56.7932
7.143	-54.5349	-56.2439	-56.8848
7.1432	-54.5654	-56.1829	-56.8848
7.1434	-54.5959	-56.1218	-56.9153
7.1436	-54.5349	-56.1218	-56.9458
7.1438	-54.5654	-56.0913	-56.9763
7.144	-54.5349	-56.1218	-56.9763
7.1442	-54.5044	-56.0913	-57.0068
7.1444	-54.5654	-56.1218	-57.0679
7.1446	-54.5959	-56.1218	-57.1289
7.1448	-54.5654	-56.1218	-57.1594
7.145	-54.5959	-56.0913	-57.1594
7.1452	-54.5959	-56.0608	-57.251
7.1454	-54.5959	-56.0913	-57.312
7.1456	-54.657	-56.0303	-57.373
7.1458	-54.6265	-56.0303	-57.4036
7.146	-54.657	-55.9998	-57.4341
7.1462	-54.657	-55.9998	-57.4646
7.1464	-54.657	-56.0608	-57.5562
7.1466	-54.657	-56.0608	-57.5562
7.1468	-54.5959	-56.0303	-57.5867
7.147	-54.6265	-56.0303	-57.6477
7.1472	-54.6265	-56.0608	-57.6172
7.1474	-54.6265	-56.1218	-57.6782
7.1476	-54.657	-56.1218	-57.7087
7.1478	-54.5654	-56.1523	-57.7393
7.148	-54.5654	-56.2439	-57.7698
7.1482	-54.5349	-56.1829	-57.8003
7.1484	-54.5654	-56.1218	-57.8613
7.1486	-54.5654	-56.1218	-57.8613
7.1488	-54.6265	-56.0608	-57.9224
7.149	-54.5654	-56.0913	-57.9529
7.1492	-54.5959	-56.0608	-58.0139
7.1494	-54.5654	-56.0913	-58.0444
7.1496	-54.5654	-56.0913	-58.075
7.1498	-54.5349	-56.1523	-58.1665
7.15	-54.5654	-56.0608	-58.136
7.1502	-54.5654	-56.1523	-58.197
7.1504	-54.5654	-56.1218	-58.197
7.1506	-54.6265	-56.1523	-58.2581
7.1508	-54.6265	-56.1523	-58.3191
7.151	-54.6265	-56.1523	-58.3496
7.1512	-54.5959	-56.0913	-58.3801
7.1514	-54.5654	-56.1523	-58.4412
7.1516	-54.5654	-56.1218	-58.4412
7.1518	-54.6265	-56.1523	-58.4106
7.152	-54.5959	-56.1218	-58.5022
7.1522	-54.5959	-56.1829	-58.5327
7.1524	-54.6265	-56.1523	-58.5632
7.1526	-54.5349	-56.1218	-58.5938
7.1528	-54.5044	-56.1523	-58.5938
7.153	-54.5044	-56.1523	-58.6548
7.1532	-54.5349	-56.1523	-58.6548
7.1534	-54.5044	-56.1218	-58.6853
7.1536	-54.4739	-56.1218	-58.7158
7.1538	-54.5044	-56.0913	-58.7769
7.154	-54.5349	-56.0608	-58.7158
7.1542	-54.4739	-55.9998	-58.7158
7.1544	-54.4128	-56.0303	-58.7463
7.1546	-54.4434	-56.0303	-58.7463
7.1548	-54.4434	-55.9998	-58.8074
7.155	-54.3823	-55.9998	-58.8379
7.1552	-54.3823	-55.9998	-58.8379
7.1554	-54.4128	-55.9692	-58.8989
7.1556	-54.3518	-55.9387	-58.8989
7.1558	-54.3823	-55.9082	-58.9294
7.156	-54.3518	-55.9082	-58.96
7.1562	-54.3213	-55.8472	-58.9905
7.1564	-54.3213	-55.8472	-59.0515
7.1566	-54.2603	-55.9082	-59.0515
7.1568	-54.2908	-55.9082	-59.082
7.157	-54.2908	-55.9082	-59.1431
7.1572	-54.2908	-55.8472	-59.1431
7.1574	-54.2603	-55.9082	-59.1736
7.1576	-54.2908	-55.8472	-59.2041
7.1578	-54.2603	-55.8472	-59.2041
7.158	-54.2603	-55.8167	-59.2957
7.1582	-54.2297	-55.7861	-59.2957
7.1584	-54.2297	-55.8472	-59.3262
7.1586	-54.2297	-55.8167	-59.3262
7.1588	-54.1687	-55.7861	-59.3262
7.159	-54.1687	-55.8167	-59.3262
7.1592	-54.1382	-55.7861	-59.3567
7.1594	-54.1687	-55.7556	-59.3872
7.1596	-54.1992	-55.7861	-59.4177
7.1598	-54.1992	-55.7556	-59.4482
7.16	-54.2297	-55.7861	-59.4788
7.1602	-54.1992	-55.7251	-59.5093
7.1604	-54.2297	-55.7251	-59.4788
7.1606	-54.1992	-55.7556	-59.5703
7.1608	-54.2297	-55.7861	-59.5703
7.161	-54.2603	-55.7556	-59.6313
7.1612	-54.2603	-55.7556	-59.6313
7.1614	-54.1992	-55.7251	-59.6313
7.1616	-54.1992	-55.7556	-59.6313
7.1618	-54.1992	-55.8167	-59.6924
7.162	-54.2297	-55.7556	-59.6924
7.1622	-54.1992	-55.7556	-59.7534
7.1624	-54.1992	-55.7251	-59.7534
7.1626	-54.2603	-55.7251	-59.8145
7.1628	-54.2297	-55.7556	-59.8145
7.163	-54.2297	-55.6946	-59.7839
7.1632	-54.2297	-55.6946	-59.8145
7.1634	-54.2297	-55.7861	-59.845
7.1636	-54.1992	-55.7556	-59.8755
7.1638	-54.2297	-55.7556	-59.8755
7.164	-54.2297	-55.6946	-59.906
7.1642	-54.2297	-55.7251	-59.967
7.1644	-54.2603	-55.7251	-59.9365
7.1646	-54.2297	-55.7556	-59.967
7.1648	-54.2297	-55.7861	-59.9365
7.165	-54.2908	-55.6946	-59.9365
7.1652	-54.2297	-55.6946	-59.9976
7.1654	-54.2603	-55.7251	-59.9976
7.1656	-54.2603	-55.7556	-59.967
7.1658	-54.1687	-55.6946	-59.967
7.166	-54.1992	-55.6946	-59.9976
7.1662	-54.1382	-55.6946	-60.0281
7.1664	-54.1382	-55.6335	-60.0586
7.1666	-54.1382	-55.6641	-60.0586
7.1668	-54.1382	-55.6946	-60.0891
7.167	-54.1687	-55.603	-60.0891
7.1672	-54.1077	-55.5725	-60.1501
7.1674	-54.1382	-55.603	-60.1196
7.1676	-54.1077	-55.5725	-60.1196
7.1678	-54.1077	-55.603	-60.1196
7.168	-54.1077	-55.542	-60.1501
7.1682	-54.0161	-55.6335	-60.1807
7.1684	-54.1077	-55.5725	-60.1807
7.1686	-54.0161	-55.542	-60.2112
7.1688	-54.0466	-55.5725	-60.2112
7.169	-54.0466	-55.542	-60.2112
7.1692	-54.0466	-55.542	-60.2417
7.1694	-54.0161	-55.603	-60.2417
7.1696	-53.9856	-55.5725	-60.2112
7.1698	-53.9856	-55.542	-60.3027
7.17	-53.9856	-55.603	-60.3027
7.1702	-53.9856	-55.5725	-60.3333
7.1704	-53.9551	-55.603	-60.2722
7.1706	-53.9551	-55.5725	-60.2722
7.1708	-53.9246	-55.542	-60.3027
7.171	-53.9246	-55.542	-60.3027
7.1712	-53.894	-55.5115	-60.3027
7.1714	-53.894	-55.5115	-60.3333
7.1716	-53.8635	-55.5115	-60.3027
7.1718	-53.8635	-55.5115	-60.3333
7.172	-53.833	-55.5115	-60.3333
7.1722	-53.772	-55.542	-60.3638
7.1724	-53.5889	-55.542	-60.3027
7.1726	-53.3447	-55.5115	-60.3943
7.1728	-53.1921	-55.481	-60.3638
7.173	-52.9785	-55.5115	-60.3943
7.1732	-52.7344	-55.481	-60.3333
7.1734	-52.5818	-55.481	-60.2722
7.1736	-52.4292	-55.542	-60.2722
7.1738	-52.2156	-55.5115	-60.3027
7.174	-52.063	-55.481	-60.3333
7.1742	-52.002	-55.4504	-60.3638
7.1744	-51.8799	-55.4199	-60.3638
7.1746	-51.7883	-55.3894	-60.3638
7.1748	-51.6968	-55.3894	-60.3027
7.175	-51.6052	-55.3589	-60.3333
7.1752	-51.5747	-55.3589	-60.3333
7.1754	-51.5442	-55.3589	-60.2722
7.1756	-51.4832	-55.3894	-60.3333
7.1758	-51.4221	-55.4199	-60.3333
7.176	-51.3916	-55.481	-60.3027
7.1762	-51.3916	-55.4504	-60.3333
7.1764	-51.3916	-55.4199	-60.3638
7.1766	-51.3	-55.4199	-60.3333
7.1768	-51.2695	-55.4199	-60.3638
7.177	-51.3	-55.4199	-60.3638
7.1772	-51.239	-55.3589	-60.3638
7.1774	-51.239	-55.3894	-60.3943
7.1776	-51.2085	-55.3589	-60.3943
7.1778	-51.239	-55.3894	-60.3943
7.178	-51.239	-55.3894	-60.4248
7.1782	-51.1475	-55.3894	-60.4248
7.1784	-51.1169	-55.3894	-60.4248
7.1786	-51.0864	-55.3894	-60.4248
7.1788	-51.1169	-55.3589	-60.4858
7.179	-51.1169	-55.3589	-60.4858
7.1792	-51.0864	-55.3589	-60.5164
7.1794	-51.0559	-55.3589	-60.5469
7.1796	-51.0559	-55.3284	-60.5774
7.1798	-51.0254	-55.3589	-60.6079
7.18	-50.9949	-55.3894	-60.6384
7.1802	-51.0254	-55.4199	-60.6689
7.1804	-50.9949	-55.4199	-60.6995
7.1806	-50.9644	-55.4504	-60.6995
7.1808	-50.9033	-55.3894	-60.73
7.181	-50.9033	-55.4199	-60.73
7.1812	-50.8728	-55.3894	-60.791
7.1814	-50.8118	-55.4199	-60.791
7.1816	-50.8118	-55.4199	-60.8215
7.1818	-50.7813	-55.4199	-60.8521
7.182	-50.8423	-55.3894	-60.791
7.1822	-50.7813	-55.4199	-60.791
7.1824	-50.8423	-55.4199	-60.791
7.1826	-50.8728	-55.4199	-60.8521
7.1828	-50.9033	-55.4199	-60.8826
7.183	-50.8118	-55.4504	-60.8826
7.1832	-50.8423	-55.3894	-60.9436
7.1834	-50.8728	-55.3894	-60.8826
7.1836	-50.8423	-55.4199	-60.8826
7.1838	-50.8423	-55.3894	-60.9131
7.184	-50.8728	-55.3589	-60.9436
7.1842	-50.8728	-55.3894	-60.9436
7.1844	-50.7813	-55.4199	-60.9741
7.1846	-50.7202	-55.3589	-61.0046
7.1848	-50.7202	-55.3894	-60.9741
7.185	-50.7202	-55.3589	-61.0352
7.1852	-50.6287	-55.3894	-61.0046
7.1854	-50.6592	-55.3894	-60.9741
7.1856	-50.6287	-55.3589	-60.9741
7.1858	-50.5981	-55.4199	-60.9741
7.186	-50.5371	-55.4199	-60.9741
7.1862	-50.5371	-55.3589	-61.0352
7.1864	-50.5981	-55.3589	-61.0352
7.1866	-50.5981	-55.3589	-61.0962
7.1868	-50.5676	-55.3589	-61.0962
7.187	-50.5676	-55.3284	-61.0352
7.1872	-50.6287	-55.3284	-61.0657
7.1874	-50.6287	-55.3589	-61.0046
7.1876	-50.6287	-55.3284	-61.0657
7.1878	-50.6287	-55.2368	-61.0352
7.188	-50.5981	-55.2368	-61.0657
7.1882	-50.5676	-55.1758	-61.0657
7.1884	-50.5371	-55.1453	-61.0657
7.1886	-50.5371	-55.1147	-61.0657
7.1888	-50.5066	-55.0232	-61.0352
7.189	-50.5371	-55.1147	-61.0352
7.1892	-50.5676	-55.0842	-61.0352
7.1894	-50.5371	-55.1147	-60.9741
7.1896	-50.5676	-55.0842	-61.0657
7.1898	-50.5371	-55.1147	-61.0352
7.19	-50.5371	-55.1147	-61.0657
7.1902	-50.5676	-55.0537	-61.0657
7.1904	-50.5371	-55.0232	-61.0657
7.1906	-50.5676	-55.0537	-61.0962
7.1908	-50.5371	-55.0537	-61.0657
7.191	-50.5371	-55.0537	-61.0657
7.1912	-50.5676	-54.9927	-61.0657
7.1914	-50.5371	-55.0537	-61.0352
7.1916	-50.5676	-54.9927	-61.0657
7.1918	-50.5676	-54.9622	-61.0352
7.192	-50.6592	-54.9622	-61.0657
7.1922	-50.5981	-54.9927	-61.0657
7.1924	-50.5981	-54.9622	-61.0657
7.1926	-50.5676	-54.9927	-61.0657
7.1928	-50.5676	-54.9316	-61.0352
7.193	-50.5371	-54.9011	-60.9741
7.1932	-50.5371	-54.9011	-60.9741
7.1934	-50.5676	-54.8706	-61.0046
7.1936	-50.5676	-54.8706	-60.9741
7.1938	-50.5981	-54.8401	-60.9436
7.194	-50.5676	-54.8096	-60.9131
7.1942	-50.5981	-54.7791	-60.9741
7.1944	-50.6287	-54.7485	-60.9741
7.1946	-50.6287	-54.7791	-61.0046
7.1948	-50.5981	-54.6875	-61.0046
7.195	-50.5981	-54.7485	-60.9741
7.1952	-50.6592	-54.8096	-60.9741
7.1954	-50.5676	-54.8096	-61.0352
7.1956	-50.5676	-54.8096	-61.0046
7.1958	-50.5371	-54.8401	-60.9741
7.196	-50.5371	-54.8096	-61.0046
7.1962	-50.5371	-54.8096	-61.0352
7.1964	-50.5066	-54.7485	-61.0046
7.1966	-50.4761	-54.718	-61.0046
7.1968	-50.4456	-54.7485	-61.0657
7.197	-50.415	-54.7791	-61.0962
7.1972	-50.3845	-54.718	-61.0657
7.1974	-50.415	-54.718	-61.0352
7.1976	-50.3845	-54.718	-61.0657
7.1978	-50.354	-54.718	-61.0352
7.198	-50.3235	-54.7485	-61.0962
7.1982	-50.3235	-54.718	-61.0962
7.1984	-50.2014	-54.7791	-61.0962
7.1986	-50.2319	-54.7485	-61.0962
7.1988	-50.1709	-54.6875	-61.0962
7.199	-50.1099	-54.718	-61.0962
7.1992	-50.1099	-54.6875	-61.0962
7.1994	-50.1404	-54.6875	-61.0657
7.1996	-50.1099	-54.718	-61.0352
7.1998	-50.1099	-54.6265	-61.0962
7.2	-50.1099	-54.657	-61.0657
7.2002	-50.0793	-54.6265	-61.0962
7.2004	-50.1099	-54.6875	-61.0657
7.2006	-50.1099	-54.657	-61.0657
7.2008	-50.0793	-54.6875	-61.0046
7.201	-50.0488	-54.657	-61.0352
7.2012	-50.0183	-54.657	-61.0046
7.2014	-50.0183	-54.657	-61.0352
7.2016	-49.9573	-54.6265	-60.9436
7.2018	-49.9573	-54.5959	-60.9436
7.202	-49.9878	-54.5654	-60.9131
7.2022	-49.9878	-54.5959	-60.9131
7.2024	-49.9573	-54.6265	-60.9436
7.2026	-49.8657	-54.6265	-60.8826
7.2028	-49.8047	-54.657	-60.8521
7.203	-49.7742	-54.5959	-60.8521
7.2032	-49.7742	-54.5654	-60.9131
7.2034	-49.8047	-54.5349	-60.8521
7.2036	-49.8047	-54.5044	-60.8826
7.2038	-49.8047	-54.5654	-60.8521
7.204	-49.7131	-54.5654	-60.8521
7.2042	-49.6521	-54.4739	-60.8521
7.2044	-49.6216	-54.5044	-60.8215
7.2046	-49.6826	-54.5349	-60.791
7.2048	-49.6216	-54.5349	-60.8215
7.205	-49.6216	-54.5044	-60.7605
7.2052	-49.6216	-54.4739	-60.73
7.2054	-49.5911	-54.5349	-60.73
7.2056	-49.6521	-54.5044	-60.73
7.2058	-49.6216	-54.5044	-60.6995
7.206	-49.5911	-54.4739	-60.6689
7.2062	-49.5911	-54.4739	-60.6384
7.2064	-49.5911	-54.5044	-60.5774
7.2066	-49.6216	-54.4739	-60.5469
7.2068	-49.6216	-54.4434	-60.6079
7.207	-49.5911	-54.4128	-60.5774
7.2072	-49.6216	-54.3823	-60.5469
7.2074	-49.5605	-54.3213	-60.5469
7.2076	-49.53	-54.3518	-60.4858
7.2078	-49.53	-54.3213	-60.5164
7.208	-49.53	-54.3518	-60.5164
7.2082	-49.53	-54.3518	-60.5164
7.2084	-49.4385	-54.3213	-60.5164
7.2086	-49.4385	-54.3213	-60.5774
7.2088	-49.53	-54.3213	-60.5469
7.209	-49.53	-54.3213	-60.5774
7.2092	-49.4385	-54.3518	-60.4858
7.2094	-49.4385	-54.3518	-60.4858
7.2096	-49.469	-54.3518	-60.4858
7.2098	-49.4995	-54.3823	-60.5469
7.21	-49.4385	-54.3823	-60.5164
7.2102	-49.469	-54.3518	-60.4858
7.2104	-49.408	-54.3518	-60.5774
7.2106	-49.3774	-54.3213	-60.4858
7.2108	-49.408	-54.3213	-60.4858
7.211	-49.4385	-54.3213	-60.4858
7.2112	-49.4385	-54.2603	-60.4553
7.2114	-49.408	-54.3213	-60.4858
7.2116	-49.4385	-54.3213	-60.4553
7.2118	-49.4385	-54.3213	-60.5164
7.212	-49.408	-54.1992	-60.4858
7.2122	-49.469	-54.1992	-60.5164
7.2124	-49.4995	-54.1687	-60.5469
7.2126	-49.469	-54.1382	-60.4858
7.2128	-49.469	-54.0771	-60.4858
7.213	-49.469	-54.1382	-60.4553
7.2132	-49.469	-54.1687	-60.4858
7.2134	-49.408	-54.1077	-60.5164
7.2136	-49.408	-54.1382	-60.4858
7.2138	-49.408	-54.1687	-60.4858
7.214	-49.3774	-54.2297	-60.4858
7.2142	-49.3774	-54.1687	-60.4858
7.2144	-49.3469	-54.1382	-60.4553
7.2146	-49.3164	-54.1687	-60.4858
7.2148	-49.3469	-54.2297	-60.4858
7.215	-49.2554	-54.2908	-60.5469
7.2152	-49.2249	-54.2297	-60.5164
7.2154	-49.2554	-54.2908	-60.4553
7.2156	-49.1943	-54.2908	-60.5164
7.2158	-49.1333	-54.2908	-60.5469
7.216	-49.1028	-54.3518	-60.5164
7.2162	-49.1028	-54.3823	-60.5469
7.2164	-49.1028	-54.4128	-60.4858
7.2166	-49.1028	-54.4128	-60.4858
7.2168	-49.0417	-54.4128	-60.5164
7.217	-49.0417	-54.4128	-60.5164
7.2172	-49.0417	-54.4128	-60.5164
7.2174	-49.1028	-54.4434	-60.5164
7.2176	-49.1028	-54.4128	-60.5164
7.2178	-49.0723	-54.4128	-60.5164
7.218	-49.0417	-54.3518	-60.5164
7.2182	-49.0112	-54.4434	-60.4553
7.2184	-48.9197	-54.3823	-60.5164
7.2186	-48.8281	-54.3518	-60.5774
7.2188	-48.8586	-54.3518	-60.5469
7.219	-48.8892	-54.3823	-60.5774
7.2192	-48.8586	-54.4128	-60.5774
7.2194	-48.8281	-54.3823	-60.5469
7.2196	-48.7671	-54.3823	-60.5774
7.2198	-48.7671	-54.3518	-60.5469
7.22	-48.7976	-54.3823	-60.5164
7.2202	-48.7061	-54.4434	-60.5164
7.2204	-48.7366	-54.3823	-60.5164
7.2206	-48.7976	-54.3823	-60.5164
7.2208	-48.7671	-54.4128	-60.4553
7.221	-48.7671	-54.4739	-60.4553
7.2212	-48.7671	-54.4434	-60.4858
7.2214	-48.7366	-54.4434	-60.4248
7.2216	-48.7366	-54.4128	-60.4248
7.2218	-48.7061	-54.3823	-60.3943
7.222	-48.7061	-54.3823	-60.3638
7.2222	-48.7671	-54.3823	-60.3638
7.2224	-48.6755	-54.3823	-60.3638
7.2226	-48.7366	-54.3518	-60.3638
7.2228	-48.6755	-54.3518	-60.3027
7.223	-48.6145	-54.3823	-60.3333
7.2232	-48.584	-54.2908	-60.3027
7.2234	-48.5229	-54.2603	-60.3333
7.2236	-48.4619	-54.3213	-60.3027
7.2238	-48.4314	-54.2603	-60.2722
7.224	-48.4619	-54.2603	-60.3027
7.2242	-48.4619	-54.2297	-60.3027
7.2244	-48.4314	-54.1992	-60.3027
7.2246	-48.4619	-54.1382	-60.2722
7.2248	-48.4314	-54.1992	-60.2112
7.225	-48.4314	-54.1077	-60.2112
7.2252	-48.4314	-54.1077	-60.2112
7.2254	-48.4314	-54.1077	-60.2112
7.2256	-48.4009	-54.0771	-60.2112
7.2258	-48.3093	-54.0771	-60.2112
7.226	-48.3093	-54.0771	-60.1807
7.2262	-48.2178	-54.1077	-60.1807
7.2264	-48.2483	-54.0466	-60.2112
7.2266	-48.2178	-54.0161	-60.1501
7.2268	-48.2483	-54.0161	-60.1501
7.227	-48.1262	-54.0161	-60.1501
7.2272	-48.0652	-54.0161	-60.1807
7.2274	-48.0652	-53.9856	-60.1501
7.2276	-48.0957	-53.9246	-60.1807
7.2278	-48.0652	-53.9856	-60.2112
7.228	-48.0957	-54.0161	-60.1501
7.2282	-48.0042	-53.9856	-60.1501
7.2284	-47.8821	-54.0161	-60.1196
7.2286	-47.8516	-54.0161	-60.1807
7.2288	-47.8516	-54.0161	-60.1501
7.229	-47.821	-53.9856	-60.1807
7.2292	-47.7905	-53.9856	-60.1807
7.2294	-47.7905	-53.9856	-60.2112
7.2296	-47.821	-53.9246	-60.2112
7.2298	-47.76	-53.9551	-60.1501
7.23	-47.7295	-54.0161	-60.1807
7.2302	-47.7295	-53.9856	-60.2112
7.2304	-47.699	-54.0161	-60.2112
7.2306	-47.6685	-53.9856	-60.1807
7.2308	-47.6685	-53.9856	-60.2417
7.231	-47.5464	-53.9551	-60.1807
7.2312	-47.5159	-53.9551	-60.1807
7.2314	-47.4854	-53.9551	-60.2112
7.2316	-47.3938	-53.9856	-60.1807
7.2318	-47.4243	-54.0161	-60.2417
7.232	-47.3938	-53.9551	-60.2112
7.2322	-47.3633	-54.0161	-60.1807
7.2324	-47.3022	-53.9856	-60.1807
7.2326	-47.2412	-53.9246	-60.2112
7.2328	-47.2717	-53.9856	-60.1807
7.233	-47.1802	-53.9551	-60.1807
7.2332	-47.1802	-53.9856	-60.1807
7.2334	-47.0886	-53.9856	-60.1501
7.2336	-47.1191	-54.0161	-60.1196
7.2338	-47.0886	-53.9856	-60.1807
7.234	-47.0886	-53.9551	-60.1196
7.2342	-47.1497	-53.9856	-60.1196
7.2344	-47.1191	-53.9856	-60.0586
7.2346	-47.0886	-53.9551	-60.0891
7.2348	-46.9666	-53.894	-60.0891
7.235	-46.9666	-53.9246	-60.0891
7.2352	-46.936	-53.894	-60.0891
7.2354	-46.9055	-54.0161	-60.0891
7.2356	-46.875	-54.0161	-60.0891
7.2358	-46.814	-54.0161	-60.0891
7.236	-46.7224	-53.9551	-60.0586
7.2362	-46.7529	-53.9551	-60.0281
7.2364	-46.7529	-54.0161	-60.1196
7.2366	-46.7529	-53.9856	-60.0891
7.2368	-46.7224	-53.9551	-60.0281
7.237	-46.6614	-53.9856	-60.0586
7.2372	-46.6309	-54.0161	-59.9976
7.2374	-46.6309	-54.0161	-59.967
7.2376	-46.5698	-53.9856	-59.967
7.2378	-46.5088	-53.9856	-59.9976
7.238	-46.5393	-53.9246	-59.906
7.2382	-46.4783	-53.8635	-59.9365
7.2384	-46.3562	-53.8635	-59.845
7.2386	-46.2646	-53.8635	-59.8755
7.2388	-46.2341	-53.833	-59.845
7.239	-46.051	-53.894	-59.9365
7.2392	-46.0205	-53.8025	-59.8755
7.2394	-45.99	-53.8025	-59.8145
7.2396	-45.9595	-53.772	-59.8755
7.2398	-45.8679	-53.8025	-59.906
7.24	-45.8374	-53.8025	-59.8145
7.2402	-45.8069	-53.833	-59.8145
7.2404	-45.6543	-53.833	-59.845
7.2406	-45.6238	-53.772	-59.845
7.2408	-45.5322	-53.7415	-59.845
7.241	-45.4407	-53.7415	-59.845
7.2412	-45.3491	-53.6804	-59.8145
7.2414	-45.3186	-53.6499	-59.8755
7.2416	-45.2271	-53.6194	-59.845
7.2418	-45.166	-53.6194	-59.845
7.242	-45.0134	-53.5889	-59.845
7.2422	-44.9219	-53.5889	-59.8755
7.2424	-44.7693	-53.5889	-59.8145
7.2426	-44.6472	-53.5583	-59.845
7.2428	-44.5251	-53.5889	-59.845
7.243	-44.4946	-53.5583	-59.8755
7.2432	-44.4336	-53.5889	-59.8755
7.2434	-44.3726	-53.5889	-59.845
7.2436	-44.2505	-53.5583	-59.8145
7.2438	-44.0979	-53.5889	-59.8145
7.244	-43.8232	-53.5889	-59.845
7.2442	-43.3655	-53.6499	-59.7839
7.2444	-41.7175	-53.6499	-59.8145
7.2446	-36.7737	-53.5889	-59.845
7.2448	-26.4893	-53.5889	-59.7839
7.245	-6.68335	-53.5889	-59.7839
7.2452	8.42285	-53.6194	-59.8145
7.2454	16.0217	-53.6499	-59.7839
7.2456	17.6086	-53.6194	-59.7839
7.2458	14.4043	-53.6499	-59.845
7.246	7.8125	-53.6194	-59.8145
7.2462	-0.7019	-53.5889	-59.8145
7.2464	-9.67407	-53.6499	-59.7839
7.2466	-18.4021	-53.5889	-59.845
7.2468	-26.2451	-53.6194	-59.845
7.247	-32.7759	-53.6194	-59.845
7.2472	-38.0859	-53.6499	-59.7839
7.2474	-42.2668	-53.6499	-59.8145
7.2476	-45.4407	-53.5889	-59.8145
7.2478	-47.9126	-53.7109	-59.7839
7.248	-49.8352	-53.6804	-59.8145
7.2482	-51.3306	-53.6804	-59.8755
7.2484	-52.4292	-53.6194	-59.845
7.2486	-53.2532	-53.6804	-59.8145
7.2488	-53.9246	-53.6804	-59.8755
7.249	-54.4739	-53.6804	-59.845
7.2492	-54.8706	-53.6804	-59.8755
7.2494	-55.1758	-53.7415	-59.8145
7.2496	-55.4199	-53.7109	-59.8755
7.2498	-55.603	-53.7109	-59.845
7.25	-55.8472	-53.6804	-59.845
7.2502	-55.9998	-53.7415	-59.845
7.2504	-56.0913	-53.7415	-59.845
7.2506	-56.2134	-53.7109	-59.8145
7.2508	-56.3049	-53.7415	-59.7839
7.251	-56.427	-53.772	-59.8145
7.2512	-56.488	-53.7109	-59.845
7.2514	-56.5491	-53.7415	-59.845
7.2516	-56.6101	-53.7415	-59.8145
7.2518	-56.6711	-53.7109	-59.845
7.252	-56.7322	-53.6804	-59.845
7.2522	-56.6711	-53.6804	-59.845
7.2524	-56.7017	-53.6804	-59.7839
7.2526	-56.7627	-53.6804	-59.845
7.2528	-56.7932	-53.6804	-59.7839
7.253	-56.8848	-53.6194	-59.8145
7.2532	-56.9458	-53.6499	-59.8145
7.2534	-57.0374	-53.6194	-59.8755
7.2536	-57.0679	-53.6194	-59.845
7.2538	-57.1289	-53.6804	-59.7534
7.254	-57.1289	-53.6499	-59.7839
7.2542	-57.1594	-53.6804	-59.7839
7.2544	-57.1899	-53.6804	-59.7839
7.2546	-57.2205	-53.5889	-59.7839
7.2548	-57.2205	-53.5583	-59.7229
7.255	-57.2815	-53.5889	-59.6313
7.2552	-57.3425	-53.5278	-59.6924
7.2554	-57.4036	-53.5278	-59.6313
7.2556	-57.4036	-53.5278	-59.6008
7.2558	-57.4036	-53.4973	-59.6619
7.256	-57.5256	-53.5278	-59.6619
7.2562	-57.5562	-53.5583	-59.5703
7.2564	-57.5562	-53.5889	-59.6008
7.2566	-57.5867	-53.5278	-59.5398
7.2568	-57.6172	-53.5278	-59.5398
7.257	-57.6782	-53.4973	-59.6008
7.2572	-57.6782	-53.4973	-59.5703
7.2574	-57.6477	-53.4973	-59.5703
7.2576	-57.6782	-53.4973	-59.5703
7.2578	-57.6477	-53.4973	-59.5703
7.258	-57.7087	-53.4973	-59.5398
7.2582	-57.7393	-53.4668	-59.5398
7.2584	-57.7698	-53.4973	-59.5093
7.2586	-57.8308	-53.4363	-59.5398
7.2588	-57.8308	-53.4668	-59.5703
7.259	-57.8918	-53.4668	-59.5093
7.2592	-57.8613	-53.5278	-59.5093
7.2594	-57.9224	-53.4668	-59.4482
7.2596	-57.9224	-53.5278	-59.5398
7.2598	-57.9529	-53.4973	-59.5093
7.26	-58.0139	-53.5278	-59.5093
7.2602	-57.9834	-53.4668	-59.4788
7.2604	-58.0139	-53.5278	-59.4482
7.2606	-58.1055	-53.4973	-59.4788
7.2608	-58.1055	-53.4668	-59.4788
7.261	-58.1665	-53.5278	-59.4788
7.2612	-58.2275	-53.5583	-59.4482
7.2614	-58.2275	-53.5278	-59.5093
7.2616	-58.2275	-53.5583	-59.4482
7.2618	-58.2886	-53.5889	-59.4788
7.262	-58.2886	-53.5583	-59.5093
7.2622	-58.3496	-53.4668	-59.5093
7.2624	-58.3801	-53.5278	-59.5093
7.2626	-58.3801	-53.4973	-59.5093
7.2628	-58.4106	-53.4363	-59.4788
7.263	-58.4717	-53.4668	-59.4788
7.2632	-58.5327	-53.4668	-59.4788
7.2634	-58.5022	-53.4973	-59.5093
7.2636	-58.5327	-53.4668	-59.5093
7.2638	-58.5938	-53.4668	-59.5398
7.264	-58.5632	-53.4973	-59.4788
7.2642	-58.6243	-53.5583	-59.4788
7.2644	-58.5938	-53.5583	-59.4788
7.2646	-58.6548	-53.5583	-59.5093
7.2648	-58.6548	-53.5889	-59.4788
7.265	-58.7158	-53.5889	-59.5093
7.2652	-58.6853	-53.4973	-59.5398
7.2654	-58.7463	-53.4973	-59.5703
7.2656	-58.7769	-53.5583	-59.5398
7.2658	-58.8074	-53.4973	-59.4788
7.266	-58.8379	-53.6194	-59.5398
7.2662	-58.8074	-53.6194	-59.5703
7.2664	-58.8074	-53.5889	-59.5093
7.2666	-58.8684	-53.5583	-59.5398
7.2668	-58.9294	-53.5889	-59.5093
7.267	-58.8989	-53.6194	-59.5703
7.2672	-58.8989	-53.6499	-59.5398
7.2674	-58.96	-53.6194	-59.5703
7.2676	-59.021	-53.5889	-59.5703
7.2678	-59.021	-53.5889	-59.5398
7.268	-59.021	-53.6194	-59.5398
7.2682	-58.9905	-53.6499	-59.5093
7.2684	-58.9905	-53.6499	-59.5703
7.2686	-59.021	-53.6499	-59.5093
7.2688	-59.0515	-53.5889	-59.5093
7.269	-59.1125	-53.5889	-59.5703
7.2692	-59.1125	-53.6194	-59.5398
7.2694	-59.1125	-53.6194	-59.4788
7.2696	-59.1125	-53.6499	-59.4788
7.2698	-59.1125	-53.6804	-59.5398
7.27	-59.1125	-53.6804	-59.4788
7.2702	-59.1125	-53.7415	-59.5093
7.2704	-59.1736	-53.7109	-59.4482
7.2706	-59.1736	-53.7415	-59.4482
7.2708	-59.2346	-53.6804	-59.4177
7.271	-59.2346	-53.6499	-59.3872
7.2712	-59.2041	-53.7109	-59.3872
7.2714	-59.2651	-53.7109	-59.4177
7.2716	-59.2651	-53.7415	-59.3567
7.2718	-59.2651	-53.7415	-59.3567
7.272	-59.2957	-53.7109	-59.3567
7.2722	-59.2346	-53.6804	-59.3567
7.2724	-59.2041	-53.6804	-59.3872
7.2726	-59.2651	-53.6499	-59.4177
7.2728	-59.2957	-53.6499	-59.3872
7.273	-59.2957	-53.6194	-59.3567
7.2732	-59.2957	-53.5889	-59.3262
7.2734	-59.3262	-53.6499	-59.2957
7.2736	-59.3262	-53.6499	-59.3262
7.2738	-59.3262	-53.5889	-59.3262
7.274	-59.2957	-53.5583	-59.3262
7.2742	-59.3567	-53.5583	-59.2651
7.2744	-59.3872	-53.5583	-59.2957
7.2746	-59.2957	-53.5583	-59.2957
7.2748	-59.4177	-53.5583	-59.2957
7.275	-59.4177	-53.6194	-59.2957
7.2752	-59.4788	-53.5889	-59.2957
7.2754	-59.4788	-53.5278	-59.3262
7.2756	-59.4482	-53.6194	-59.2651
7.2758	-59.4788	-53.5278	-59.2346
7.276	-59.5398	-53.5583	-59.2651
7.2762	-59.5703	-53.5583	-59.2346
7.2764	-59.5703	-53.6194	-59.2346
7.2766	-59.6008	-53.6499	-59.2041
7.2768	-59.6008	-53.6499	-59.2041
7.277	-59.6313	-53.5889	-59.2041
7.2772	-59.6924	-53.6499	-59.2041
7.2774	-59.6619	-53.6499	-59.2346
7.2776	-59.6924	-53.6499	-59.2041
7.2778	-59.6619	-53.5889	-59.2041
7.278	-59.7534	-53.5889	-59.2346
7.2782	-59.7534	-53.5889	-59.1736
7.2784	-59.6924	-53.6194	-59.1736
7.2786	-59.7839	-53.6194	-59.1736
7.2788	-59.845	-53.6804	-59.1736
7.279	-59.845	-53.6499	-59.2041
7.2792	-59.906	-53.6804	-59.1736
7.2794	-59.906	-53.6499	-59.1736
7.2796	-59.8755	-53.6499	-59.1125
7.2798	-59.8755	-53.7415	-59.1431
7.28	-59.9365	-53.7415	-59.1125
7.2802	-59.9365	-53.7415	-59.1125
7.2804	-59.9365	-53.7415	-59.0515
7.2806	-59.9976	-53.7109	-59.0515
7.2808	-59.9976	-53.6499	-59.0515
7.281	-59.967	-53.6804	-59.082
7.2812	-60.0281	-53.6499	-59.0515
7.2814	-60.0281	-53.6194	-59.0515
7.2816	-60.0281	-53.6194	-59.021
7.2818	-60.0281	-53.6194	-59.021
7.282	-60.1196	-53.6499	-59.021
7.2822	-60.1196	-53.6194	-59.021
7.2824	-60.1501	-53.5583	-58.9905
7.2826	-60.1501	-53.5889	-59.0515
7.2828	-60.2417	-53.6194	-58.9905
7.283	-60.2112	-53.5889	-59.0515
7.2832	-60.1501	-53.5889	-58.9905
7.2834	-60.1807	-53.6194	-58.9905
7.2836	-60.1807	-53.6499	-58.9905
7.2838	-60.1807	-53.6499	-58.9905
7.284	-60.2112	-53.6499	-58.9905
7.2842	-60.2417	-53.7109	-58.9905
7.2844	-60.2417	-53.7109	-59.021
7.2846	-60.2722	-53.7109	-58.9905
7.2848	-60.2112	-53.6499	-58.9905
7.285	-60.2112	-53.6804	-58.9905
7.2852	-60.1807	-53.6499	-58.9905
7.2854	-60.1807	-53.6804	-58.96
7.2856	-60.1501	-53.7109	-58.96
7.2858	-60.1501	-53.6804	-58.96
7.286	-60.1807	-53.6804	-58.9905
7.2862	-60.1196	-53.6804	-58.9905
7.2864	-60.1807	-53.7415	-58.96
7.2866	-60.1501	-53.6499	-59.021
7.2868	-60.1807	-53.6499	-58.9905
7.287	-60.1501	-53.7415	-58.9905
7.2872	-60.0891	-53.772	-59.021
7.2874	-60.1501	-53.7109	-58.9294
7.2876	-60.1501	-53.6804	-58.9905
7.2878	-60.1807	-53.6804	-59.021
7.288	-60.1807	-53.6194	-58.9905
7.2882	-60.2417	-53.6499	-58.9905
7.2884	-60.1501	-53.6194	-58.9294
7.2886	-60.1196	-53.6194	-58.8989
7.2888	-60.1807	-53.5889	-58.8989
7.289	-60.1501	-53.5889	-58.8989
7.2892	-60.1501	-53.4973	-58.8989
7.2894	-60.1501	-53.4973	-58.8684
7.2896	-60.1501	-53.4668	-58.9294
7.2898	-60.1196	-53.4363	-58.9294
7.29	-60.1501	-53.4668	-58.96
7.2902	-60.1196	-53.4363	-58.8379
7.2904	-60.1501	-53.4668	-58.8684
7.2906	-60.1196	-53.4668	-58.8989
7.2908	-60.1501	-53.4363	-58.9294
7.291	-60.0586	-53.3752	-58.8684
7.2912	-60.1196	-53.4363	-58.8379
7.2914	-60.1501	-53.3752	-58.8684
7.2916	-60.1501	-53.4058	-58.8379
7.2918	-60.1501	-53.3447	-58.8379
7.292	-60.1196	-53.3447	-58.7769
7.2922	-60.0891	-53.3752	-58.8074
7.2924	-60.0891	-53.4363	-58.8074
7.2926	-60.0586	-53.4058	-58.8074
7.2928	-60.0586	-53.4058	-58.8074
7.293	-60.0586	-53.4363	-58.8684
7.2932	-60.0891	-53.4363	-58.7769
7.2934	-60.0281	-53.4363	-58.8074
7.2936	-60.0891	-53.4058	-58.8074
7.2938	-60.0891	-53.4058	-58.8684
7.294	-60.1501	-53.4363	-58.8379
7.2942	-60.1501	-53.4363	-58.8379
7.2944	-60.1807	-53.4058	-58.8684
7.2946	-60.1807	-53.3752	-58.8989
7.2948	-60.2112	-53.4058	-58.8989
7.295	-60.1501	-53.4058	-58.8379
7.2952	-60.2112	-53.4668	-58.8989
7.2954	-60.1807	-53.3752	-58.8684
7.2956	-60.1807	-53.4058	-58.8684
7.2958	-60.1807	-53.4363	-58.8684
7.296	-60.2722	-53.4668	-58.8684
7.2962	-60.2722	-53.4058	-58.8989
7.2964	-60.2112	-53.4058	-58.8989
7.2966	-60.3027	-53.4973	-58.9294
7.2968	-60.2722	-53.5278	-58.8989
7.297	-60.2417	-53.4973	-58.9294
7.2972	-60.2112	-53.4668	-58.8989
7.2974	-60.2112	-53.5278	-58.8989
7.2976	-60.2112	-53.5889	-58.96
7.2978	-60.1501	-53.5889	-58.8989
7.298	-60.1501	-53.5583	-58.9294
7.2982	-60.2112	-53.5889	-58.96
7.2984	-60.1807	-53.5889	-58.9905
7.2986	-60.2112	-53.5889	-58.9905
7.2988	-60.1501	-53.6194	-58.96
7.299	-60.1807	-53.6499	-58.96
7.2992	-60.2112	-53.6804	-58.96
7.2994	-60.2112	-53.7109	-58.9294
7.2996	-60.1501	-53.7109	-58.9294
7.2998	-60.1807	-53.6499	-58.9294
7.3	-60.1807	-53.6499	-58.9294
7.3002	-60.1807	-53.6804	-58.8989
7.3004	-60.1807	-53.7109	-58.8989
7.3006	-60.1807	-53.6804	-58.8989
7.3008	-60.2417	-53.7415	-58.8379
7.301	-60.2112	-53.7109	-58.7769
7.3012	-60.1196	-53.7109	-58.8379
7.3014	-60.1807	-53.7109	-58.8684
7.3016	-60.1501	-53.6804	-58.8989
7.3018	-60.1807	-53.7415	-58.8684
7.302	-60.1196	-53.6804	-58.8989
7.3022	-60.1196	-53.7415	-58.8989
7.3024	-60.1807	-53.7415	-58.8684
7.3026	-60.1196	-53.7415	-58.8379
7.3028	-60.1501	-53.7415	-58.8684
7.303	-60.0891	-53.7109	-58.8684
7.3032	-60.1501	-53.7415	-58.9294
7.3034	-60.1196	-53.7109	-58.8989
7.3036	-60.1196	-53.7109	-58.8684
7.3038	-60.1807	-53.6804	-58.8379
7.304	-60.1501	-53.6804	-58.8074
7.3042	-60.1807	-53.6804	-58.8074
7.3044	-60.2112	-53.6499	-58.7769
7.3046	-60.1807	-53.6804	-58.7769
7.3048	-60.1807	-53.6804	-58.7158
7.305	-60.1807	-53.5889	-58.7769
7.3052	-60.1807	-53.6194	-58.6853
7.3054	-60.2112	-53.5583	-58.6853
7.3056	-60.1807	-53.5889	-58.6548
7.3058	-60.1807	-53.5278	-58.7158
7.306	-60.2112	-53.5583	-58.7463
7.3062	-60.1807	-53.5583	-58.6548
7.3064	-60.2112	-53.5583	-58.6243
7.3066	-60.2112	-53.5889	-58.6243
7.3068	-60.2112	-53.5278	-58.6548
7.307	-60.2112	-53.5889	-58.6243
7.3072	-60.1501	-53.5278	-58.6548
7.3074	-60.1501	-53.5583	-58.6548
7.3076	-60.2112	-53.5583	-58.5938
7.3078	-60.1807	-53.5583	-58.5632
7.308	-60.2112	-53.6194	-58.5327
7.3082	-60.1501	-53.5583	-58.5632
7.3084	-60.1807	-53.5583	-58.5938
7.3086	-60.1807	-53.5583	-58.5327
7.3088	-60.1501	-53.6194	-58.5022
7.309	-60.1807	-53.5889	-58.5022
7.3092	-60.1807	-53.5889	-58.5022
7.3094	-60.1807	-53.5889	-58.4717
7.3096	-60.1807	-53.6194	-58.5022
7.3098	-60.1501	-53.5889	-58.5327
7.31	-60.2112	-53.6194	-58.5327
7.3102	-60.1807	-53.5583	-58.5022
7.3104	-60.2112	-53.6194	-58.4717
7.3106	-60.1501	-53.6194	-58.4412
7.3108	-60.1807	-53.6194	-58.4717
7.311	-60.2112	-53.6194	-58.4412
7.3112	-60.1807	-53.6499	-58.4412
7.3114	-60.1807	-53.6194	-58.4717
7.3116	-60.1807	-53.5583	-58.4412
7.3118	-60.1807	-53.5583	-58.4717
7.312	-60.1807	-53.5889	-58.4717
7.3122	-60.2112	-53.6194	-58.5022
7.3124	-60.1807	-53.6804	-58.4717
7.3126	-60.1807	-53.5889	-58.4717
7.3128	-60.1807	-53.6499	-58.4106
7.313	-60.2112	-53.7109	-58.4717
7.3132	-60.2112	-53.6499	-58.4412
7.3134	-60.2112	-53.6804	-58.4717
7.3136	-60.2112	-53.7109	-58.5022
7.3138	-60.2417	-53.7415	-58.4717
7.314	-60.2417	-53.7109	-58.4106
7.3142	-60.2722	-53.7109	-58.4717
7.3144	-60.2417	-53.7109	-58.4412
7.3146	-60.2112	-53.8025	-58.4106
7.3148	-60.2112	-53.8025	-58.4412
7.315	-60.2112	-53.6804	-58.3801
7.3152	-60.2417	-53.7415	-58.4106
7.3154	-60.2722	-53.8025	-58.4106
7.3156	-60.1807	-53.7415	-58.4106
7.3158	-60.1807	-53.7415	-58.4106
7.316	-60.1196	-53.772	-58.4412
7.3162	-60.1501	-53.772	-58.4412
7.3164	-60.1501	-53.772	-58.4412
7.3166	-60.1501	-53.772	-58.3496
7.3168	-60.1501	-53.833	-58.3801
7.317	-60.1807	-53.833	-58.4106
7.3172	-60.1501	-53.833	-58.3801
7.3174	-60.1807	-53.8635	-58.3801
7.3176	-60.1501	-53.833	-58.4106
7.3178	-60.1196	-53.772	-58.4106
7.318	-60.0891	-53.8025	-58.3801
7.3182	-60.0586	-53.833	-58.3496
7.3184	-60.0586	-53.8635	-58.3191
7.3186	-60.0281	-53.8025	-58.3191
7.3188	-60.0891	-53.8025	-58.2886
7.319	-60.0281	-53.8025	-58.2581
7.3192	-60.0281	-53.833	-58.2886
7.3194	-59.9976	-53.8025	-58.2581
7.3196	-59.9365	-53.833	-58.2275
7.3198	-59.967	-53.8635	-58.2275
7.32	-59.967	-53.833	-58.2275
7.3202	-59.967	-53.8025	-58.2275
7.3204	-59.9365	-53.833	-58.197
7.3206	-59.9365	-53.833	-58.2275
7.3208	-59.845	-53.772	-58.2275
7.321	-59.845	-53.772	-58.136
7.3212	-59.8755	-53.772	-58.1665
7.3214	-59.8755	-53.7109	-58.1665
7.3216	-59.8145	-53.7109	-58.136
7.3218	-59.8145	-53.6499	-58.136
7.322	-59.8145	-53.6499	-58.136
7.3222	-59.845	-53.6499	-58.136
7.3224	-59.845	-53.7109	-58.136
7.3226	-59.845	-53.6804	-58.136
7.3228	-59.7839	-53.5583	-58.1055
7.323	-59.8145	-53.5889	-58.1055
7.3232	-59.8145	-53.6194	-58.075
7.3234	-59.845	-53.5889	-58.075
7.3236	-59.7839	-53.5583	-58.0139
7.3238	-59.8145	-53.6194	-58.075
7.324	-59.845	-53.5889	-58.1055
7.3242	-59.8755	-53.5583	-58.0139
7.3244	-59.8755	-53.5889	-57.9529
7.3246	-59.8145	-53.4973	-57.9529
7.3248	-59.7839	-53.4973	-57.9224
7.325	-59.7839	-53.4668	-57.9529
7.3252	-59.8145	-53.4973	-57.9224
7.3254	-59.7839	-53.4668	-57.9224
7.3256	-59.845	-53.4973	-57.9224
7.3258	-59.8145	-53.4668	-57.8918
7.326	-59.8145	-53.4973	-57.8613
7.3262	-59.845	-53.4668	-57.9224
7.3264	-59.7839	-53.4973	-57.8613
7.3266	-59.845	-53.5278	-57.8613
7.3268	-59.8145	-53.4973	-57.8918
7.327	-59.845	-53.4668	-57.8918
7.3272	-59.7839	-53.4973	-57.8613
7.3274	-59.8145	-53.4973	-57.8613
7.3276	-59.8755	-53.4973	-57.8613
7.3278	-59.8755	-53.4668	-57.8003
7.328	-59.845	-53.4973	-57.8003
7.3282	-59.845	-53.5278	-57.7698
7.3284	-59.845	-53.5278	-57.8308
7.3286	-59.8145	-53.4973	-57.8003
7.3288	-59.8755	-53.4668	-57.8308
7.329	-59.8145	-53.4973	-57.8613
7.3292	-59.906	-53.4668	-57.8003
7.3294	-59.845	-53.4973	-57.8613
7.3296	-59.845	-53.4363	-57.8308
7.3298	-59.8755	-53.4973	-57.8613
7.33	-59.845	-53.4973	-57.8918
7.3302	-59.845	-53.4973	-57.8918
7.3304	-59.8145	-53.4668	-57.8918
7.3306	-59.8145	-53.4668	-57.8918
7.3308	-59.8145	-53.4668	-57.8918
7.331	-59.8145	-53.4668	-57.8918
7.3312	-59.8145	-53.4058	-57.8918
7.3314	-59.845	-53.4668	-57.9224
7.3316	-59.8755	-53.4973	-57.9224
7.3318	-59.845	-53.4973	-57.8918
7.332	-59.845	-53.4363	-57.9224
7.3322	-59.8755	-53.4058	-57.9529
7.3324	-59.845	-53.4058	-57.9224
7.3326	-59.845	-53.4058	-57.9224
7.3328	-59.8755	-53.4668	-57.9224
7.333	-59.8755	-53.4363	-57.9529
7.3332	-59.845	-53.4058	-57.8918
7.3334	-59.8145	-53.3752	-57.8918
7.3336	-59.845	-53.4363	-57.8918
7.3338	-59.845	-53.4058	-57.9224
7.334	-59.8145	-53.4363	-57.8613
7.3342	-59.8755	-53.4058	-57.8613
7.3344	-59.906	-53.4058	-57.8613
7.3346	-59.8755	-53.4058	-57.8613
7.3348	-59.8755	-53.4058	-57.8613
7.335	-59.8755	-53.3752	-57.8003
7.3352	-59.8755	-53.4363	-57.8003
7.3354	-59.845	-53.4363	-57.8308
7.3356	-59.8145	-53.4058	-57.8003
7.3358	-59.8145	-53.4058	-57.7698
7.336	-59.8145	-53.3752	-57.8308
7.3362	-59.7534	-53.3447	-57.8308
7.3364	-59.6924	-53.3447	-57.8003
7.3366	-59.7534	-53.3447	-57.8003
7.3368	-59.6924	-53.3142	-57.7393
7.337	-59.6008	-53.3752	-57.7698
7.3372	-59.6313	-53.3752	-57.6477
7.3374	-59.6008	-53.3142	-57.6782
7.3376	-59.5398	-53.3752	-57.6477
7.3378	-59.5703	-53.3752	-57.7087
7.338	-59.6008	-53.3447	-57.6782
7.3382	-59.5398	-53.3752	-57.6782
7.3384	-59.5398	-53.3142	-57.6477
7.3386	-59.5093	-53.3447	-57.6477
7.3388	-59.4788	-53.3142	-57.6477
7.339	-59.4788	-53.3142	-57.6172
7.3392	-59.5398	-53.2837	-57.6172
7.3394	-59.5398	-53.2837	-57.5867
7.3396	-59.5398	-53.2532	-57.6172
7.3398	-59.4788	-53.2227	-57.5867
7.34	-59.5398	-53.1921	-57.5867
7.3402	-59.5398	-53.1616	-57.5256
7.3404	-59.5093	-53.1921	-57.4951
7.3406	-59.5093	-53.1616	-57.4951
7.3408	-59.4482	-53.1616	-57.5562
7.341	-59.5093	-53.1311	-57.4951
7.3412	-59.5093	-53.0701	-57.4951
7.3414	-59.4482	-53.1006	-57.4646
7.3416	-59.4482	-53.1006	-57.4341
7.3418	-59.4177	-53.1616	-57.4646
7.342	-59.4177	-53.1311	-57.4341
7.3422	-59.3872	-53.1616	-57.4341
7.3424	-59.4788	-53.0701	-57.4646
7.3426	-59.3872	-53.1006	-57.4646
7.3428	-59.4177	-53.0701	-57.4951
7.343	-59.4482	-53.0396	-57.5256
7.3432	-59.4482	-53.0396	-57.5867
7.3434	-59.4177	-53.0396	-57.5562
7.3436	-59.4482	-52.9785	-57.5562
7.3438	-59.4177	-52.9785	-57.6172
7.344	-59.5093	-52.9175	-57.6477
7.3442	-59.5093	-52.887	-57.6477
7.3444	-59.5703	-52.948	-57.6782
7.3446	-59.5398	-52.9175	-57.7393
7.3448	-59.6008	-52.9175	-57.7393
7.345	-59.5093	-52.9175	-57.7393
7.3452	-59.5093	-52.948	-57.7698
7.3454	-59.5703	-52.948	-57.8613
7.3456	-59.5398	-52.9785	-57.8613
7.3458	-59.5703	-52.9175	-57.8918
7.346	-59.6008	-52.9175	-57.8918
7.3462	-59.6008	-52.9175	-57.8918
7.3464	-59.6313	-52.8564	-57.9529
7.3466	-59.6313	-52.8564	-57.9529
7.3468	-59.6313	-52.8564	-57.9529
7.347	-59.6008	-52.887	-57.9529
7.3472	-59.6313	-52.8564	-57.9529
7.3474	-59.6619	-52.8564	-57.9529
7.3476	-59.6313	-52.8564	-57.9834
7.3478	-59.6008	-52.7954	-57.9834
7.348	-59.6313	-52.7649	-58.0444
7.3482	-59.6619	-52.7649	-58.0139
7.3484	-59.6619	-52.7649	-58.0139
7.3486	-59.6619	-52.7344	-58.0444
7.3488	-59.6619	-52.7039	-58.0444
7.349	-59.6313	-52.7344	-58.0444
7.3492	-59.6313	-52.6733	-58.075
7.3494	-59.6008	-52.7039	-58.0444
7.3496	-59.6008	-52.7039	-58.075
7.3498	-59.6008	-52.7039	-58.1055
7.35	-59.5703	-52.7344	-58.075
7.3502	-59.6008	-52.7039	-58.075
7.3504	-59.4788	-52.7649	-58.1055
7.3506	-59.4788	-52.7649	-58.075
7.3508	-59.5398	-52.7954	-58.075
7.351	-59.5398	-52.7954	-58.136
7.3512	-59.5093	-52.8259	-58.136
7.3514	-59.4788	-52.7954	-58.0444
7.3516	-59.4788	-52.7954	-58.075
7.3518	-59.6008	-52.7954	-58.136
7.352	-59.5093	-52.8259	-58.136
7.3522	-59.6008	-52.7954	-58.136
7.3524	-59.5703	-52.8564	-58.1665
7.3526	-59.5093	-52.887	-58.136
7.3528	-59.4177	-52.8259	-58.1665
7.353	-59.4482	-52.8564	-58.2275
7.3532	-59.5093	-52.7954	-58.2581
7.3534	-59.4788	-52.7954	-58.1665
7.3536	-59.4788	-52.7344	-58.136
7.3538	-59.4482	-52.7649	-58.1665
7.354	-59.4788	-52.7344	-58.1055
7.3542	-59.4482	-52.6733	-58.075
7.3544	-59.4177	-52.6733	-58.1055
7.3546	-59.4177	-52.6733	-58.0444
7.3548	-59.4177	-52.6428	-58.0444
7.355	-59.3872	-52.6123	-58.075
7.3552	-59.3872	-52.5818	-58.0444
7.3554	-59.3567	-52.6428	-58.075
7.3556	-59.3567	-52.5818	-58.0444
7.3558	-59.2957	-52.6428	-58.075
7.356	-59.3262	-52.5818	-58.0139
7.3562	-59.2651	-52.6123	-58.0444
7.3564	-59.2957	-52.5818	-58.0139
7.3566	-59.3262	-52.5818	-58.0444
7.3568	-59.3262	-52.5513	-57.9834
7.357	-59.2651	-52.6123	-57.9834
7.3572	-59.2957	-52.5513	-58.0139
7.3574	-59.2651	-52.6123	-57.9834
7.3576	-59.3262	-52.5513	-57.9529
7.3578	-59.3262	-52.5513	-57.9529
7.358	-59.3567	-52.5513	-57.9529
7.3582	-59.3567	-52.5513	-57.9529
7.3584	-59.3567	-52.5208	-57.9529
7.3586	-59.3262	-52.5208	-57.9224
7.3588	-59.3262	-52.5208	-57.9834
7.359	-59.2957	-52.4902	-57.9529
7.3592	-59.2957	-52.4902	-57.9224
7.3594	-59.3262	-52.4902	-57.9834
7.3596	-59.3262	-52.4597	-58.0139
7.3598	-59.2957	-52.4902	-57.9529
7.36	-59.2957	-52.4902	-58.0139
7.3602	-59.2651	-52.4902	-57.9529
7.3604	-59.2346	-52.4902	-58.0139
7.3606	-59.2651	-52.5513	-57.9834
7.3608	-59.2346	-52.5513	-57.9834
7.361	-59.2651	-52.4902	-57.9834
7.3612	-59.2651	-52.4902	-57.9529
7.3614	-59.2651	-52.4597	-58.0139
7.3616	-59.2346	-52.4292	-57.9834
7.3618	-59.2957	-52.4902	-58.0444
7.362	-59.3262	-52.4597	-58.0444
7.3622	-59.3262	-52.4292	-58.0444
7.3624	-59.3262	-52.3987	-58.075
7.3626	-59.3567	-52.3682	-58.075
7.3628	-59.3262	-52.3682	-58.136
7.363	-59.3262	-52.3987	-58.136
7.3632	-59.3262	-52.3682	-58.136
7.3634	-59.3872	-52.3987	-58.197
7.3636	-59.4177	-52.4597	-58.197
7.3638	-59.3872	-52.4292	-58.136
7.364	-59.3567	-52.4292	-58.136
7.3642	-59.3567	-52.4292	-58.1665
7.3644	-59.2957	-52.4292	-58.1055
7.3646	-59.3567	-52.4597	-58.136
7.3648	-59.3567	-52.4292	-58.1665
7.365	-59.2957	-52.4292	-58.1665
7.3652	-59.2651	-52.3682	-58.197
7.3654	-59.3567	-52.4292	-58.197
7.3656	-59.3262	-52.4597	-58.1055
7.3658	-59.3567	-52.4597	-58.1665
7.366	-59.3567	-52.4597	-58.197
7.3662	-59.2957	-52.4902	-58.2275
7.3664	-59.3567	-52.4902	-58.2581
7.3666	-59.3262	-52.5208	-58.1665
7.3668	-59.3567	-52.5208	-58.197
7.367	-59.3567	-52.5208	-58.1665
7.3672	-59.2957	-52.5818	-58.1665
7.3674	-59.3872	-52.5818	-58.2275
7.3676	-59.3567	-52.6123	-58.2275
7.3678	-59.3567	-52.6428	-58.2886
7.368	-59.3262	-52.6428	-58.2275
7.3682	-59.2651	-52.6733	-58.2275
7.3684	-59.2346	-52.6733	-58.2275
7.3686	-59.2651	-52.7039	-58.2275
7.3688	-59.2346	-52.7039	-58.2581
7.369	-59.2346	-52.7344	-58.197
7.3692	-59.2346	-52.7649	-58.197
7.3694	-59.2041	-52.7954	-58.197
7.3696	-59.2041	-52.887	-58.2275
7.3698	-59.2041	-52.8564	-58.197
7.37	-59.2651	-52.8564	-58.2581
7.3702	-59.2041	-52.8564	-58.2581
7.3704	-59.2041	-52.887	-58.197
7.3706	-59.1736	-52.9785	-58.197
7.3708	-59.082	-52.9175	-58.1665
7.371	-59.0515	-52.9785	-58.1665
7.3712	-59.082	-53.009	-58.1665
7.3714	-59.082	-53.009	-58.1055
7.3716	-59.082	-52.9785	-58.136
7.3718	-59.021	-52.948	-58.075
7.372	-59.021	-53.009	-58.1055
7.3722	-59.021	-52.9785	-58.1055
7.3724	-59.0515	-52.9785	-58.1055
7.3726	-59.0515	-52.948	-58.075
7.3728	-59.0515	-52.9785	-58.075
7.373	-59.0515	-53.009	-58.0444
7.3732	-59.1125	-52.9785	-57.9529
7.3734	-59.1125	-53.009	-57.9834
7.3736	-59.082	-52.9785	-57.9529
7.3738	-59.1125	-52.9785	-58.0139
7.374	-59.1125	-52.9785	-58.0139
7.3742	-59.1125	-52.9785	-57.9529
7.3744	-59.0515	-52.948	-57.9224
7.3746	-59.1125	-53.009	-57.9529
7.3748	-59.082	-53.009	-58.0139
7.375	-59.082	-53.009	-57.9834
7.3752	-59.082	-52.9785	-57.9834
7.3754	-59.1125	-52.948	-57.9834
7.3756	-59.1431	-53.0396	-58.0444
7.3758	-59.082	-53.0396	-57.9834
7.376	-59.1431	-52.9785	-57.9529
7.3762	-59.1125	-53.0701	-57.9224
7.3764	-59.1431	-53.0396	-57.9224
7.3766	-59.1125	-52.9785	-57.9834
7.3768	-59.0515	-52.9785	-57.9224
7.377	-58.9905	-52.948	-57.9224
7.3772	-59.0515	-52.9785	-57.9224
7.3774	-59.082	-52.9785	-57.9224
7.3776	-59.1125	-52.9785	-57.8918
7.3778	-59.082	-52.9785	-57.8003
7.378	-59.082	-53.0396	-57.8613
7.3782	-59.082	-53.0396	-57.8308
7.3784	-59.082	-53.0701	-57.8613
7.3786	-59.1736	-53.0701	-57.8613
7.3788	-59.1736	-53.0701	-57.9224
7.379	-59.1736	-53.0701	-57.9224
7.3792	-59.1736	-53.0396	-57.8918
7.3794	-59.1431	-53.0396	-57.8918
7.3796	-59.1431	-53.0396	-57.9529
7.3798	-59.1125	-53.0396	-57.9224
7.38	-59.1125	-53.0396	-57.9224
7.3802	-59.1736	-53.0396	-57.8613
7.3804	-59.1431	-53.0701	-57.9224
7.3806	-59.1431	-53.0396	-57.8613
7.3808	-59.1125	-53.009	-57.9224
7.381	-59.1736	-53.0701	-57.8918
7.3812	-59.1125	-53.0396	-57.9224
7.3814	-59.082	-53.009	-57.9224
7.3816	-59.082	-53.0701	-57.9224
7.3818	-59.021	-53.0396	-57.8918
7.382	-58.9905	-53.009	-57.8918
7.3822	-58.9905	-53.009	-57.8918
7.3824	-59.021	-53.0396	-57.9224
7.3826	-59.021	-53.009	-57.9224
7.3828	-58.9905	-53.009	-57.8613
7.383	-58.9294	-53.0396	-57.8003
7.3832	-58.96	-53.1006	-57.8308
7.3834	-58.96	-53.1006	-57.8308
7.3836	-59.021	-53.0701	-57.7393
7.3838	-58.9905	-53.1006	-57.7393
7.384	-58.96	-53.1311	-57.8003
7.3842	-59.021	-53.1616	-57.8308
7.3844	-58.96	-53.1311	-57.7698
7.3846	-58.9294	-53.1311	-57.7393
7.3848	-58.8989	-53.1921	-57.8003
7.385	-58.8989	-53.2227	-57.7698
7.3852	-58.8684	-53.2227	-57.7393
7.3854	-58.8989	-53.1921	-57.7393
7.3856	-58.8379	-53.1616	-57.7698
7.3858	-58.8074	-53.1921	-57.7698
7.386	-58.8684	-53.2227	-57.6782
7.3862	-58.8074	-53.2227	-57.6782
7.3864	-58.7769	-53.1921	-57.6782
7.3866	-58.7769	-53.2227	-57.6782
7.3868	-58.7463	-53.2227	-57.6782
7.387	-58.7463	-53.1921	-57.5867
7.3872	-58.7158	-53.1616	-57.5562
7.3874	-58.7158	-53.1616	-57.5867
7.3876	-58.6853	-53.1006	-57.6172
7.3878	-58.6243	-53.1311	-57.5867
7.388	-58.6243	-53.1006	-57.5867
7.3882	-58.6243	-53.1006	-57.5256
7.3884	-58.5632	-53.0701	-57.4951
7.3886	-58.5632	-53.0701	-57.4951
7.3888	-58.5938	-53.0701	-57.5256
7.389	-58.5632	-53.0396	-57.4646
7.3892	-58.5938	-53.0396	-57.4646
7.3894	-58.6243	-53.009	-57.4341
7.3896	-58.6243	-53.009	-57.4341
7.3898	-58.5632	-52.948	-57.373
7.39	-58.5327	-53.009	-57.4036
7.3902	-58.5632	-52.9785	-57.4036
7.3904	-58.5938	-52.9785	-57.373
7.3906	-58.5938	-52.9785	-57.373
7.3908	-58.5938	-52.948	-57.3425
7.391	-58.6243	-53.009	-57.4036
7.3912	-58.6243	-52.9785	-57.3425
7.3914	-58.6243	-53.009	-57.312
7.3916	-58.5938	-52.9785	-57.3425
7.3918	-58.6243	-52.9785	-57.3425
7.392	-58.6243	-52.9785	-57.2815
7.3922	-58.5632	-53.009	-57.3425
7.3924	-58.6243	-53.009	-57.312
7.3926	-58.5938	-52.9785	-57.312
7.3928	-58.6243	-52.948	-57.2815
7.393	-58.6243	-52.948	-57.312
7.3932	-58.6548	-52.9785	-57.312
7.3934	-58.6853	-52.948	-57.312
7.3936	-58.6853	-52.9175	-57.2815
7.3938	-58.6548	-52.9175	-57.251
7.394	-58.6853	-52.8259	-57.312
7.3942	-58.6548	-52.887	-57.312
7.3944	-58.7158	-52.9175	-57.373
7.3946	-58.7158	-52.887	-57.3425
7.3948	-58.6853	-52.948	-57.312
7.395	-58.7158	-52.887	-57.312
7.3952	-58.6548	-52.948	-57.3425
7.3954	-58.6548	-52.948	-57.3425
7.3956	-58.6548	-52.9175	-57.373
7.3958	-58.6548	-52.9785	-57.4036
7.396	-58.6548	-52.887	-57.3425
7.3962	-58.6243	-52.887	-57.4036
7.3964	-58.6243	-52.887	-57.4341
7.3966	-58.6548	-52.887	-57.4646
7.3968	-58.6853	-52.9785	-57.4646
7.397	-58.6853	-53.009	-57.4036
7.3972	-58.6548	-52.9785	-57.4036
7.3974	-58.6243	-53.009	-57.4036
7.3976	-58.6243	-53.009	-57.4341
7.3978	-58.5938	-53.0396	-57.4341
7.398	-58.5938	-53.0701	-57.4951
7.3982	-58.6243	-53.1311	-57.4951
7.3984	-58.5938	-53.1311	-57.4646
7.3986	-58.5632	-53.1311	-57.4036
7.3988	-58.5632	-53.1311	-57.4341
7.399	-58.5327	-53.1006	-57.373
7.3992	-58.5632	-53.1311	-57.4036
7.3994	-58.5327	-53.1616	-57.373
7.3996	-58.5632	-53.1311	-57.4036
7.3998	-58.5632	-53.1006	-57.373
7.4	-58.5632	-53.1006	-57.4036
7.4002	-58.5938	-53.1311	-57.4036
7.4004	-58.5938	-53.1921	-57.4036
7.4006	-58.5938	-53.1006	-57.373
7.4008	-58.6243	-53.1006	-57.3425
7.401	-58.6243	-53.1616	-57.373
7.4012	-58.6243	-53.1616	-57.373
7.4014	-58.6243	-53.1311	-57.3425
7.4016	-58.5632	-53.1616	-57.373
7.4018	-58.5938	-53.1921	-57.373
7.402	-58.6548	-53.1006	-57.3425
7.4022	-58.6548	-53.1006	-57.2815
7.4024	-58.6548	-53.1311	-57.373
7.4026	-58.5632	-53.1311	-57.3425
7.4028	-58.5938	-53.1921	-57.3425
7.403	-58.5632	-53.1921	-57.373
7.4032	-58.6243	-53.1311	-57.373
7.4034	-58.6243	-53.1311	-57.3425
7.4036	-58.5632	-53.1311	-57.3425
7.4038	-58.6243	-53.1311	-57.373
7.404	-58.5938	-53.0701	-57.3425
7.4042	-58.5632	-53.0701	-57.3425
7.4044	-58.5938	-53.1006	-57.3425
7.4046	-58.5327	-53.0701	-57.2815
7.4048	-58.5632	-53.0701	-57.312
7.405	-58.5938	-53.1006	-57.2815
7.4052	-58.5327	-53.0396	-57.2815
7.4054	-58.5022	-53.1311	-57.251
7.4056	-58.4717	-53.1616	-57.2205
7.4058	-58.5022	-53.1311	-57.1594
7.406	-58.5327	-53.1006	-57.1594
7.4062	-58.4412	-53.1006	-57.1899
7.4064	-58.4717	-53.0701	-57.1899
7.4066	-58.4412	-53.1006	-57.1594
7.4068	-58.5022	-53.1006	-57.1594
7.407	-58.4412	-53.1006	-57.1594
7.4072	-58.4412	-53.1006	-57.1289
7.4074	-58.4106	-53.1311	-57.1289
7.4076	-58.4106	-53.1006	-57.0984
7.4078	-58.4412	-53.0701	-57.1289
7.408	-58.4106	-53.0396	-57.1289
7.4082	-58.4412	-53.0396	-57.1594
7.4084	-58.4412	-53.009	-57.1289
7.4086	-58.4412	-53.0396	-57.0984
7.4088	-58.4412	-53.009	-57.0984
7.409	-58.4106	-53.009	-57.0984
7.4092	-58.4412	-52.9785	-57.0984
7.4094	-58.4412	-52.9785	-57.0679
7.4096	-58.4717	-52.948	-57.0984
7.4098	-58.5327	-52.948	-57.1594
7.41	-58.5022	-52.887	-57.0984
7.4102	-58.5327	-52.9175	-57.0679
7.4104	-58.5022	-52.8564	-57.0679
7.4106	-58.5327	-52.8259	-57.0679
7.4108	-58.5327	-52.7649	-57.0679
7.411	-58.5632	-52.7344	-57.0374
7.4112	-58.6243	-52.7039	-57.0374
7.4114	-58.6243	-52.6733	-57.0068
7.4116	-58.5632	-52.6428	-57.0679
7.4118	-58.6243	-52.6428	-57.0679
7.412	-58.5938	-52.6428	-57.0679
7.4122	-58.6243	-52.6123	-57.0984
7.4124	-58.6243	-52.5513	-57.0679
7.4126	-58.6853	-52.6123	-57.0984
7.4128	-58.5938	-52.5208	-57.1289
7.413	-58.5938	-52.5818	-57.1289
7.4132	-58.6548	-52.5818	-57.0984
7.4134	-58.6853	-52.5513	-57.1594
7.4136	-58.6548	-52.5818	-57.1594
7.4138	-58.6548	-52.5818	-57.1594
7.414	-58.6853	-52.6123	-57.1594
7.4142	-58.6548	-52.5208	-57.1899
7.4144	-58.6243	-52.5513	-57.1899
7.4146	-58.6243	-52.5513	-57.1289
7.4148	-58.6548	-52.5818	-57.2205
7.415	-58.6243	-52.5818	-57.2205
7.4152	-58.6548	-52.5818	-57.2205
7.4154	-58.6243	-52.5818	-57.2205
7.4156	-58.6853	-52.5818	-57.2205
7.4158	-58.5938	-52.6123	-57.1594
7.416	-58.6243	-52.6428	-57.1594
7.4162	-58.5938	-52.6428	-57.2205
7.4164	-58.6243	-52.6733	-57.2205
7.4166	-58.6243	-52.6733	-57.1899
7.4168	-58.5938	-52.6428	-57.1899
7.417	-58.5938	-52.6123	-57.1594
7.4172	-58.5632	-52.7039	-57.1594
7.4174	-58.5632	-52.6733	-57.1899
7.4176	-58.5327	-52.6733	-57.1594
7.4178	-58.4717	-52.6733	-57.1899
7.418	-58.4717	-52.7344	-57.2205
7.4182	-58.4717	-52.7344	-57.2205
7.4184	-58.4717	-52.7039	-57.1899
7.4186	-58.4412	-52.6733	-57.2205
7.4188	-58.5022	-52.7344	-57.1899
7.419	-58.4717	-52.7344	-57.1899
7.4192	-58.4106	-52.7649	-57.1899
7.4194	-58.3496	-52.7649	-57.1289
7.4196	-58.3801	-52.7649	-57.1289
7.4198	-58.3801	-52.7954	-57.2205
7.42	-58.3801	-52.7954	-57.1594
7.4202	-58.4106	-52.7344	-57.0984
7.4204	-58.4717	-52.7344	-57.1289
7.4206	-58.3801	-52.7649	-57.1289
7.4208	-58.3191	-52.7649	-57.0984
7.421	-58.3191	-52.7954	-57.0679
7.4212	-58.3191	-52.7649	-57.0679
7.4214	-58.3496	-52.7649	-57.0679
7.4216	-58.3496	-52.7039	-56.9763
7.4218	-58.2886	-52.7954	-57.0374
7.422	-58.3191	-52.8259	-57.0374
7.4222	-58.3496	-52.7954	-57.0068
7.4224	-58.2886	-52.8259	-57.0374
7.4226	-58.2886	-52.8564	-57.0374
7.4228	-58.3191	-52.8564	-57.0068
7.423	-58.3801	-52.7649	-56.9763
7.4232	-58.3496	-52.8259	-56.9458
7.4234	-58.3496	-52.8259	-56.9763
7.4236	-58.3496	-52.8259	-56.9458
7.4238	-58.3191	-52.8259	-56.9153
7.424	-58.2581	-52.7954	-56.9153
7.4242	-58.2886	-52.7954	-56.9458
7.4244	-58.2886	-52.8259	-56.8848
7.4246	-58.2275	-52.7344	-56.8848
7.4248	-58.2275	-52.7039	-56.8848
7.425	-58.2275	-52.6733	-56.8848
7.4252	-58.2275	-52.6428	-56.9153
7.4254	-58.2886	-52.6733	-56.8848
7.4256	-58.2581	-52.6733	-56.8848
7.4258	-58.197	-52.6733	-56.8237
7.426	-58.197	-52.6733	-56.8542
7.4262	-58.2581	-52.7344	-56.8237
7.4264	-58.2275	-52.7039	-56.7932
7.4266	-58.197	-52.7344	-56.8237
7.4268	-58.2275	-52.6733	-56.8237
7.427	-58.2886	-52.6428	-56.8237
7.4272	-58.2581	-52.7649	-56.8848
7.4274	-58.2275	-52.6733	-56.8237
7.4276	-58.3191	-52.7344	-56.8237
7.4278	-58.2886	-52.7344	-56.8237
7.428	-58.2886	-52.7039	-56.8542
7.4282	-58.2581	-52.6428	-56.7627
7.4284	-58.2886	-52.7039	-56.7932
7.4286	-58.3801	-52.6428	-56.7932
7.4288	-58.3801	-52.6428	-56.7932
7.429	-58.4412	-52.6428	-56.7932
7.4292	-58.3801	-52.6428	-56.7627
7.4294	-58.4106	-52.6428	-56.7627
7.4296	-58.3496	-52.6428	-56.7627
7.4298	-58.3801	-52.6733	-56.7627
7.43	-58.3801	-52.6428	-56.7017
7.4302	-58.4106	-52.7039	-56.7322
7.4304	-58.3496	-52.7039	-56.7017
7.4306	-58.3801	-52.7039	-56.6711
7.4308	-58.3801	-52.6733	-56.7017
7.431	-58.3496	-52.7039	-56.6406
7.4312	-58.3496	-52.7039	-56.6711
7.4314	-58.3191	-52.7649	-56.7017
7.4316	-58.2886	-52.7344	-56.7017
7.4318	-58.3496	-52.7344	-56.7017
7.432	-58.3496	-52.6733	-56.7017
7.4322	-58.3191	-52.7039	-56.7017
7.4324	-58.3191	-52.7039	-56.7322
7.4326	-58.3191	-52.7039	-56.7017
7.4328	-58.2581	-52.7954	-56.7017
7.433	-58.2275	-52.8259	-56.7017
7.4332	-58.2275	-52.7954	-56.6406
7.4334	-58.2275	-52.7954	-56.6711
7.4336	-58.2581	-52.8259	-56.7017
7.4338	-58.2581	-52.7954	-56.7322
7.434	-58.2886	-52.7954	-56.6711
7.4342	-58.3191	-52.7954	-56.6711
7.4344	-58.2581	-52.8259	-56.7017
7.4346	-58.2275	-52.7954	-56.7017
7.4348	-58.2581	-52.7954	-56.6711
7.435	-58.197	-52.7649	-56.6406
7.4352	-58.2275	-52.7954	-56.6711
7.4354	-58.197	-52.7954	-56.7017
7.4356	-58.197	-52.7649	-56.7017
7.4358	-58.1665	-52.7954	-56.6406
7.436	-58.136	-52.7649	-56.6406
7.4362	-58.1055	-52.7954	-56.6101
7.4364	-58.075	-52.7954	-56.6101
7.4366	-58.075	-52.7954	-56.5796
7.4368	-58.0139	-52.8259	-56.5796
7.437	-58.0139	-52.7954	-56.5491
7.4372	-57.9529	-52.7954	-56.5491
7.4374	-58.0139	-52.7344	-56.5186
7.4376	-57.9834	-52.7344	-56.5186
7.4378	-57.9224	-52.7039	-56.5796
7.438	-58.0139	-52.7039	-56.5796
7.4382	-57.9224	-52.6428	-56.5186
7.4384	-57.9224	-52.6733	-56.5186
7.4386	-57.8918	-52.6123	-56.5186
7.4388	-57.8918	-52.6123	-56.488
7.439	-57.9224	-52.5818	-56.5186
7.4392	-57.9529	-52.5208	-56.4575
7.4394	-57.8613	-52.5513	-56.488
7.4396	-57.8308	-52.4902	-56.488
7.4398	-57.8003	-52.4902	-56.427
7.44	-57.8308	-52.4597	-56.427
7.4402	-57.8003	-52.4902	-56.3354
7.4404	-57.7698	-52.4902	-56.366
7.4406	-57.8308	-52.4597	-56.366
7.4408	-57.8003	-52.3987	-56.3965
7.441	-57.8003	-52.3682	-56.366
7.4412	-57.7698	-52.3376	-56.3354
7.4414	-57.7393	-52.3682	-56.3049
7.4416	-57.7393	-52.3682	-56.366
7.4418	-57.7087	-52.3071	-56.3354
7.442	-57.6782	-52.3071	-56.3354
7.4422	-57.7393	-52.3071	-56.3354
7.4424	-57.6782	-52.3071	-56.3049
7.4426	-57.6782	-52.3071	-56.3354
7.4428	-57.7087	-52.2766	-56.3354
7.443	-57.6782	-52.2766	-56.366
7.4432	-57.6782	-52.2156	-56.2744
7.4434	-57.6782	-52.2461	-56.3049
7.4436	-57.6172	-52.2766	-56.3049
7.4438	-57.6782	-52.2766	-56.366
7.444	-57.6782	-52.2766	-56.3354
7.4442	-57.6782	-52.2461	-56.3354
7.4444	-57.7087	-52.3071	-56.3354
7.4446	-57.6782	-52.2461	-56.3049
7.4448	-57.6782	-52.3071	-56.2744
7.445	-57.6477	-52.3071	-56.3049
7.4452	-57.6782	-52.3682	-56.3354
7.4454	-57.6782	-52.3376	-56.3354
7.4456	-57.6477	-52.3376	-56.366
7.4458	-57.6782	-52.3682	-56.366
7.446	-57.7393	-52.2766	-56.3354
7.4462	-57.7393	-52.2766	-56.3354
7.4464	-57.6782	-52.2766	-56.3354
7.4466	-57.7393	-52.2766	-56.366
7.4468	-57.7087	-52.2156	-56.3965
7.447	-57.6782	-52.2461	-56.366
7.4472	-57.7393	-52.1851	-56.366
7.4474	-57.7393	-52.1851	-56.3354
7.4476	-57.7393	-52.1851	-56.3965
7.4478	-57.7087	-52.2461	-56.3965
7.448	-57.6782	-52.2766	-56.366
7.4482	-57.6782	-52.2766	-56.366
7.4484	-57.7393	-52.2766	-56.3354
7.4486	-57.6782	-52.3071	-56.3049
7.4488	-57.7087	-52.2766	-56.366
7.449	-57.6782	-52.2461	-56.3354
7.4492	-57.6782	-52.2766	-56.3049
7.4494	-57.6782	-52.2766	-56.3049
7.4496	-57.7087	-52.2461	-56.3049
7.4498	-57.6782	-52.2461	-56.3049
7.45	-57.6782	-52.2461	-56.3049
7.4502	-57.6782	-52.2766	-56.3049
7.4504	-57.6782	-52.2766	-56.3354
7.4506	-57.6782	-52.3071	-56.3049
7.4508	-57.7393	-52.2766	-56.2744
7.451	-57.7087	-52.2766	-56.2744
7.4512	-57.7087	-52.2766	-56.3049
7.4514	-57.7087	-52.2156	-56.2744
7.4516	-57.6782	-52.2766	-56.2744
7.4518	-57.5867	-52.3071	-56.1829
7.452	-57.6477	-52.2766	-56.2134
7.4522	-57.6477	-52.2766	-56.2439
7.4524	-57.6477	-52.2156	-56.1829
7.4526	-57.6172	-52.1545	-56.1829
7.4528	-57.5867	-52.2156	-56.1829
7.453	-57.6172	-52.2461	-56.1829
7.4532	-57.5562	-52.1851	-56.1523
7.4534	-57.5256	-52.1851	-56.1829
7.4536	-57.5256	-52.3071	-56.1523
7.4538	-57.5256	-52.2156	-56.1523
7.454	-57.4951	-52.124	-56.1523
7.4542	-57.4951	-52.1851	-56.2134
7.4544	-57.4951	-52.2156	-56.1829
7.4546	-57.4951	-52.2156	-56.2134
7.4548	-57.4951	-52.2156	-56.1523
7.455	-57.4951	-52.2156	-56.0913
7.4552	-57.5256	-52.2156	-56.0913
7.4554	-57.4951	-52.2156	-56.0913
7.4556	-57.4646	-52.1851	-56.1218
7.4558	-57.4341	-52.1851	-56.0913
7.456	-57.4646	-52.2461	-56.0608
7.4562	-57.4341	-52.1851	-56.0608
7.4564	-57.4341	-52.1851	-56.0303
7.4566	-57.4341	-52.124	-56.0303
7.4568	-57.4341	-52.124	-55.9692
7.457	-57.4341	-52.1545	-55.9998
7.4572	-57.4341	-52.124	-55.9692
7.4574	-57.4036	-52.124	-55.9692
7.4576	-57.4341	-52.0935	-55.9082
7.4578	-57.4341	-52.0935	-55.9692
7.458	-57.4341	-52.063	-55.9387
7.4582	-57.4341	-52.0935	-55.9387
7.4584	-57.4646	-52.0935	-55.9082
7.4586	-57.4646	-52.063	-55.9082
7.4588	-57.4951	-52.0935	-55.8777
7.459	-57.4646	-52.124	-55.8472
7.4592	-57.4951	-52.124	-55.8472
7.4594	-57.5256	-52.0935	-55.8167
7.4596	-57.5256	-52.124	-55.8777
7.4598	-57.5867	-52.1545	-55.8167
7.46	-57.6172	-52.124	-55.8167
7.4602	-57.5562	-52.063	-55.7861
7.4604	-57.5867	-52.063	-55.8167
7.4606	-57.5562	-52.124	-55.8167
7.4608	-57.5562	-52.063	-55.8167
7.461	-57.5867	-52.063	-55.7251
7.4612	-57.5867	-52.0325	-55.7251
7.4614	-57.5867	-51.9714	-55.7861
7.4616	-57.6172	-52.0325	-55.8167
7.4618	-57.6172	-52.002	-55.7861
7.462	-57.5562	-52.002	-55.7861
7.4622	-57.5562	-52.002	-55.7861
7.4624	-57.5562	-52.002	-55.8167
7.4626	-57.5867	-52.002	-55.8777
7.4628	-57.5562	-52.002	-55.8777
7.463	-57.5256	-51.9714	-55.8777
7.4632	-57.5562	-51.9714	-55.9387
7.4634	-57.4951	-52.0325	-55.9082
7.4636	-57.5256	-52.0325	-55.9082
7.4638	-57.5562	-51.9714	-55.8777
7.464	-57.5256	-51.9714	-55.8167
7.4642	-57.5562	-51.9714	-55.8472
7.4644	-57.5256	-51.9714	-55.8167
7.4646	-57.5562	-51.9104	-55.8777
7.4648	-57.6172	-51.9409	-55.9082
7.465	-57.6477	-51.9104	-55.9082
7.4652	-57.6172	-51.8494	-55.9082
7.4654	-57.5562	-51.8799	-55.9387
7.4656	-57.5867	-51.8799	-55.9082
7.4658	-57.5562	-51.8799	-55.9082
7.466	-57.5867	-51.8494	-55.8777
7.4662	-57.5562	-51.8799	-55.9082
7.4664	-57.5256	-51.8188	-55.9387
7.4666	-57.4646	-51.8494	-55.8777
7.4668	-57.4341	-51.8799	-55.8777
7.467	-57.4646	-51.9104	-55.8777
7.4672	-57.4036	-51.9409	-55.8777
7.4674	-57.4036	-51.9409	-55.8777
7.4676	-57.4036	-51.9104	-55.8777
7.4678	-57.373	-51.8494	-55.9082
7.468	-57.373	-51.8799	-55.8472
7.4682	-57.373	-51.9104	-55.8777
7.4684	-57.373	-51.9104	-55.9082
7.4686	-57.4036	-51.9409	-55.8777
7.4688	-57.373	-51.8799	-55.9082
7.469	-57.373	-52.002	-55.8777
7.4692	-57.3425	-51.9409	-55.8777
7.4694	-57.2815	-51.9104	-55.8472
7.4696	-57.251	-51.9409	-55.8472
7.4698	-57.312	-51.9409	-55.9082
7.47	-57.3425	-51.9409	-55.9082
7.4702	-57.373	-51.9409	-55.8472
7.4704	-57.373	-51.9714	-55.8167
7.4706	-57.3425	-51.9409	-55.8472
7.4708	-57.251	-52.0325	-55.8472
7.471	-57.251	-52.002	-55.8167
7.4712	-57.312	-52.002	-55.8167
7.4714	-57.2815	-52.002	-55.8167
7.4716	-57.312	-52.002	-55.7556
7.4718	-57.251	-51.9714	-55.7251
7.472	-57.2815	-51.9409	-55.7556
7.4722	-57.2815	-52.002	-55.7251
7.4724	-57.251	-51.9714	-55.7251
7.4726	-57.2815	-51.9714	-55.7251
7.4728	-57.251	-51.9409	-55.6946
7.473	-57.2815	-51.9409	-55.6946
7.4732	-57.251	-51.9409	-55.6641
7.4734	-57.2205	-51.9104	-55.6641
7.4736	-57.2205	-51.9409	-55.6641
7.4738	-57.1899	-51.9104	-55.6335
7.474	-57.1899	-51.9409	-55.542
7.4742	-57.1899	-51.9409	-55.5115
7.4744	-57.2205	-51.8799	-55.5725
7.4746	-57.1899	-51.8494	-55.5725
7.4748	-57.251	-51.8494	-55.542
7.475	-57.2205	-51.7883	-55.542
7.4752	-57.251	-51.7883	-55.5725
7.4754	-57.2815	-51.7883	-55.542
7.4756	-57.1899	-51.8494	-55.5115
7.4758	-57.1899	-51.8494	-55.5115
7.476	-57.251	-51.8799	-55.5725
7.4762	-57.2205	-51.8799	-55.542
7.4764	-57.1899	-51.8494	-55.5725
7.4766	-57.1899	-51.7883	-55.5115
7.4768	-57.251	-51.7883	-55.603
7.477	-57.1899	-51.7883	-55.5725
7.4772	-57.1899	-51.7578	-55.5115
7.4774	-57.2205	-51.7883	-55.5115
7.4776	-57.312	-51.7883	-55.5725
7.4778	-57.312	-51.8188	-55.603
7.478	-57.251	-51.7883	-55.542
7.4782	-57.2815	-51.7883	-55.5725
7.4784	-57.2815	-51.7578	-55.5725
7.4786	-57.312	-51.7578	-55.603
7.4788	-57.312	-51.7883	-55.6335
7.479	-57.3425	-51.7883	-55.6335
7.4792	-57.3425	-51.8494	-55.603
7.4794	-57.2815	-51.7883	-55.603
7.4796	-57.3425	-51.8188	-55.542
7.4798	-57.2815	-51.7883	-55.5725
7.48	-57.3425	-51.8188	-55.603
7.4802	-57.312	-51.8494	-55.6335
7.4804	-57.4036	-51.8494	-55.6641
7.4806	-57.312	-51.9104	-55.6335
7.4808	-57.3425	-51.8799	-55.6335
7.481	-57.312	-51.9104	-55.603
7.4812	-57.3425	-51.9409	-55.5725
7.4814	-57.2815	-51.9409	-55.5725
7.4816	-57.3425	-51.9104	-55.5725
7.4818	-57.251	-51.9104	-55.603
7.482	-57.2815	-51.9714	-55.6335
7.4822	-57.2205	-51.9104	-55.542
7.4824	-57.2205	-51.9409	-55.5725
7.4826	-57.251	-51.9409	-55.5115
7.4828	-57.251	-52.002	-55.481
7.483	-57.1899	-51.9714	-55.481
7.4832	-57.1899	-51.9714	-55.481
7.4834	-57.251	-51.9714	-55.5115
7.4836	-57.2815	-51.9409	-55.481
7.4838	-57.2205	-52.0325	-55.4504
7.484	-57.251	-52.002	-55.4504
7.4842	-57.2815	-51.9714	-55.5115
7.4844	-57.251	-52.002	-55.4504
7.4846	-57.2205	-52.002	-55.4199
7.4848	-57.1899	-52.0325	-55.4504
7.485	-57.1899	-52.0325	-55.481
7.4852	-57.2205	-52.063	-55.481
7.4854	-57.2815	-52.0325	-55.5115
7.4856	-57.2815	-52.063	-55.481
7.4858	-57.2205	-52.063	-55.4504
7.486	-57.1899	-52.063	-55.4504
7.4862	-57.2205	-52.0325	-55.4504
7.4864	-57.1594	-52.0935	-55.481
7.4866	-57.2205	-52.063	-55.481
7.4868	-57.2205	-52.002	-55.5115
7.487	-57.2205	-52.063	-55.4504
7.4872	-57.2205	-52.0935	-55.4199
7.4874	-57.1899	-52.063	-55.3894
7.4876	-57.1594	-52.0935	-55.3894
7.4878	-57.1899	-52.124	-55.4199
7.488	-57.1899	-52.124	-55.4199
7.4882	-57.251	-52.0935	-55.3589
7.4884	-57.1899	-52.0935	-55.3589
7.4886	-57.2205	-52.063	-55.3589
7.4888	-57.251	-52.063	-55.3894
7.489	-57.1899	-52.063	-55.3894
7.4892	-57.1899	-52.124	-55.3284
7.4894	-57.1899	-52.0935	-55.3894
7.4896	-57.1289	-52.124	-55.3894
7.4898	-57.0984	-52.1545	-55.3284
7.49	-57.0984	-52.1851	-55.3589
7.4902	-57.1289	-52.1545	-55.3589
7.4904	-57.1289	-52.1851	-55.3894
7.4906	-57.0984	-52.2156	-55.3894
7.4908	-57.1289	-52.1851	-55.3589
7.491	-57.1289	-52.1851	-55.3894
7.4912	-57.0679	-52.1545	-55.3284
7.4914	-57.0984	-52.2156	-55.3284
7.4916	-57.0984	-52.1851	-55.3284
7.4918	-57.0984	-52.1851	-55.3284
7.492	-57.0984	-52.1851	-55.2979
7.4922	-57.1289	-52.1545	-55.4199
7.4924	-57.0984	-52.1851	-55.4504
7.4926	-57.1289	-52.1851	-55.5115
7.4928	-57.0984	-52.2461	-55.4504
7.493	-57.1289	-52.2156	-55.481
7.4932	-57.1289	-52.1851	-55.481
7.4934	-57.1289	-52.1851	-55.542
7.4936	-57.0679	-52.2156	-55.542
7.4938	-57.0679	-52.1851	-55.5725
7.494	-57.1289	-52.1851	-55.603
7.4942	-57.1289	-52.1851	-55.542
7.4944	-57.1594	-52.2156	-55.542
7.4946	-57.0679	-52.2156	-55.542
7.4948	-57.0679	-52.2156	-55.542
7.495	-57.0679	-52.2461	-55.603
7.4952	-57.0679	-52.2766	-55.6335
7.4954	-57.0374	-52.2766	-55.6641
7.4956	-56.9763	-52.1851	-55.6335
7.4958	-57.0374	-52.2156	-55.6335
7.496	-57.0068	-52.2156	-55.603
7.4962	-57.0984	-52.3071	-55.6335
7.4964	-57.0374	-52.3376	-55.6946
7.4966	-57.0068	-52.3682	-55.6946
7.4968	-57.0374	-52.3682	-55.6335
7.497	-57.0374	-52.4292	-55.6641
7.4972	-57.0679	-52.3682	-55.6335
7.4974	-57.0679	-52.3376	-55.6335
7.4976	-57.0679	-52.3682	-55.6641
7.4978	-57.0374	-52.3987	-55.6946
7.498	-57.0374	-52.3682	-55.6946
7.4982	-57.0374	-52.3987	-55.6641
7.4984	-57.0374	-52.3682	-55.7251
7.4986	-57.0679	-52.2461	-55.7251
7.4988	-57.0374	-52.2766	-55.6335
7.499	-57.0374	-52.3071	-55.6335
7.4992	-57.0374	-52.3376	-55.6946
7.4994	-57.0374	-52.3071	-55.6946
7.4996	-56.9458	-52.3071	-55.6946
7.4998	-56.9153	-52.3071	-55.6335
7.5	-56.9153	-52.3071	-55.603
7.5002	-56.9458	-52.3071	-55.542
7.5004	-56.8237	-52.2156	-55.6335
7.5006	-56.8237	-52.1851	-55.6335
7.5008	-56.8542	-52.1851	-55.6641
7.501	-56.8237	-52.1545	-55.6641
7.5012	-56.7627	-52.124	-55.6946
7.5014	-56.7627	-52.2156	-55.6335
7.5016	-56.7322	-52.2156	-55.6335
7.5018	-56.6711	-52.1851	-55.603
7.502	-56.6406	-52.2156	-55.6335
7.5022	-56.6406	-52.2156	-55.603
7.5024	-56.7017	-52.2156	-55.6641
7.5026	-56.6711	-52.2156	-55.603
7.5028	-56.6406	-52.2766	-55.603
7.503	-56.6101	-52.2766	-55.5725
7.5032	-56.6711	-52.2766	-55.603
7.5034	-56.6101	-52.3071	-55.603
7.5036	-56.6406	-52.2156	-55.542
7.5038	-56.6406	-52.2461	-55.603
7.504	-56.5796	-52.2766	-55.5725
7.5042	-56.5491	-52.3071	-55.542
7.5044	-56.5796	-52.2461	-55.603
7.5046	-56.6711	-52.2156	-55.5725
7.5048	-56.6101	-52.2156	-55.5725
7.505	-56.5796	-52.2156	-55.5115
7.5052	-56.5796	-52.2766	-55.5115
7.5054	-56.5186	-52.2766	-55.542
7.5056	-56.5491	-52.2156	-55.542
7.5058	-56.5491	-52.1545	-55.5115
7.506	-56.6101	-52.2461	-55.542
7.5062	-56.5491	-52.1545	-55.5115
7.5064	-56.5491	-52.124	-55.5725
7.5066	-56.5186	-52.1545	-55.542
7.5068	-56.6101	-52.1545	-55.542
7.507	-56.5491	-52.1851	-55.5115
7.5072	-56.5186	-52.1851	-55.542
7.5074	-56.488	-52.1851	-55.5115
7.5076	-56.488	-52.124	-55.5115
7.5078	-56.488	-52.0935	-55.5725
7.508	-56.5491	-52.124	-55.5115
7.5082	-56.488	-52.1545	-55.481
7.5084	-56.5186	-52.1851	-55.542
7.5086	-56.4575	-52.2156	-55.5115
7.5088	-56.427	-52.1851	-55.481
7.509	-56.488	-52.2461	-55.481
7.5092	-56.488	-52.2461	-55.5115
7.5094	-56.4575	-52.2766	-55.4504
7.5096	-56.488	-52.3071	-55.4504
7.5098	-56.5186	-52.3071	-55.481
7.51	-56.5491	-52.3071	-55.4504
7.5102	-56.488	-52.2766	-55.481
7.5104	-56.488	-52.2766	-55.5115
7.5106	-56.488	-52.2461	-55.4504
7.5108	-56.5186	-52.2766	-55.5115
7.511	-56.488	-52.1851	-55.5115
7.5112	-56.5796	-52.2461	-55.5115
7.5114	-56.5186	-52.2766	-55.5115
7.5116	-56.5186	-52.2766	-55.5115
7.5118	-56.5186	-52.3376	-55.481
7.512	-56.6101	-52.3376	-55.4199
7.5122	-56.5796	-52.3071	-55.4504
7.5124	-56.5186	-52.3071	-55.5115
7.5126	-56.5491	-52.3071	-55.5115
7.5128	-56.5491	-52.3071	-55.542
7.513	-56.5186	-52.3376	-55.481
7.5132	-56.5186	-52.3682	-55.481
7.5134	-56.5186	-52.3987	-55.542
7.5136	-56.488	-52.4597	-55.4504
7.5138	-56.488	-52.4597	-55.4504
7.514	-56.488	-52.4597	-55.481
7.5142	-56.427	-52.4597	-55.481
7.5144	-56.366	-52.4902	-55.5115
7.5146	-56.427	-52.5208	-55.542
7.5148	-56.4575	-52.5513	-55.542
7.515	-56.427	-52.4597	-55.5115
7.5152	-56.427	-52.5818	-55.542
7.5154	-56.4575	-52.5208	-55.542
7.5156	-56.427	-52.5513	-55.5115
7.5158	-56.427	-52.5818	-55.542
7.516	-56.366	-52.5208	-55.5725
7.5162	-56.3354	-52.4902	-55.5725
7.5164	-56.3965	-52.5208	-55.603
7.5166	-56.3965	-52.5208	-55.5725
7.5168	-56.427	-52.5208	-55.542
7.517	-56.3965	-52.5818	-55.5725
7.5172	-56.366	-52.5513	-55.603
7.5174	-56.3965	-52.5818	-55.603
7.5176	-56.427	-52.5208	-55.6335
7.5178	-56.3354	-52.5513	-55.6641
7.518	-56.366	-52.4902	-55.7251
7.5182	-56.366	-52.5208	-55.7251
7.5184	-56.366	-52.4902	-55.7251
7.5186	-56.366	-52.5208	-55.6946
7.5188	-56.366	-52.5208	-55.6641
7.519	-56.366	-52.4597	-55.6335
7.5192	-56.366	-52.5208	-55.6946
7.5194	-56.366	-52.5208	-55.7251
7.5196	-56.3049	-52.5208	-55.6946
7.5198	-56.2744	-52.4902	-55.6946
7.52	-56.3354	-52.4902	-55.6641
7.5202	-56.3049	-52.5513	-55.6946
7.5204	-56.3049	-52.5818	-55.6946
7.5206	-56.2439	-52.5513	-55.6335
7.5208	-56.2744	-52.5513	-55.6335
7.521	-56.2439	-52.5513	-55.6641
7.5212	-56.3049	-52.5513	-55.6641
7.5214	-56.3049	-52.5513	-55.6641
7.5216	-56.3049	-52.5818	-55.6335
7.5218	-56.2744	-52.5513	-55.603
7.522	-56.2744	-52.5818	-55.603
7.5222	-56.2134	-52.6123	-55.6335
7.5224	-56.2439	-52.5818	-55.5725
7.5226	-56.2134	-52.5513	-55.5725
7.5228	-56.1829	-52.5513	-55.542
7.523	-56.2744	-52.5818	-55.542
7.5232	-56.2439	-52.5513	-55.481
7.5234	-56.2744	-52.5513	-55.5115
7.5236	-56.2439	-52.5818	-55.4504
7.5238	-56.2134	-52.5513	-55.4504
7.524	-56.2439	-52.5513	-55.4504
7.5242	-56.1829	-52.5208	-55.4504
7.5244	-56.1829	-52.4597	-55.4199
7.5246	-56.2439	-52.4902	-55.481
7.5248	-56.2744	-52.4597	-55.4504
7.525	-56.2134	-52.5208	-55.4199
7.5252	-56.2744	-52.4292	-55.4199
7.5254	-56.2744	-52.3987	-55.3589
7.5256	-56.2439	-52.4292	-55.3589
7.5258	-56.2439	-52.4292	-55.3284
7.526	-56.2744	-52.3987	-55.3284
7.5262	-56.2439	-52.4292	-55.2979
7.5264	-56.3049	-52.4292	-55.3589
7.5266	-56.3049	-52.3987	-55.2673
7.5268	-56.3049	-52.4292	-55.2673
7.527	-56.366	-52.3987	-55.2979
7.5272	-56.3049	-52.3987	-55.2673
7.5274	-56.3049	-52.4292	-55.2673
7.5276	-56.3354	-52.3376	-55.2979
7.5278	-56.3049	-52.3376	-55.2979
7.528	-56.3049	-52.2766	-55.2979
7.5282	-56.2134	-52.3071	-55.2368
7.5284	-56.2439	-52.3376	-55.3284
7.5286	-56.2134	-52.3376	-55.2673
7.5288	-56.1829	-52.3682	-55.3284
7.529	-56.1829	-52.4292	-55.2979
7.5292	-56.1523	-52.4292	-55.2673
7.5294	-56.1829	-52.3987	-55.2063
7.5296	-56.0913	-52.4292	-55.2368
7.5298	-56.1829	-52.4597	-55.2368
7.53	-56.1829	-52.4597	-55.2368
7.5302	-56.1523	-52.3987	-55.2979
7.5304	-56.1829	-52.4292	-55.2673
7.5306	-56.1523	-52.4292	-55.2368
7.5308	-56.1523	-52.4597	-55.3284
7.531	-56.1218	-52.4902	-55.3284
7.5312	-56.0913	-52.4902	-55.3589
7.5314	-56.1218	-52.4597	-55.3589
7.5316	-56.1829	-52.3987	-55.3589
7.5318	-56.1829	-52.4292	-55.3284
7.532	-56.1218	-52.4292	-55.3284
7.5322	-56.1218	-52.3987	-55.2979
7.5324	-56.0913	-52.4597	-55.3284
7.5326	-56.0913	-52.4597	-55.2979
7.5328	-56.1218	-52.5208	-55.3284
7.533	-56.0913	-52.5208	-55.3894
7.5332	-56.0608	-52.5208	-55.3284
7.5334	-56.0608	-52.5208	-55.3589
7.5336	-56.0913	-52.4902	-55.2979
7.5338	-56.1523	-52.5513	-55.3284
7.534	-56.0913	-52.6123	-55.3284
7.5342	-56.1218	-52.6123	-55.3284
7.5344	-56.0608	-52.5818	-55.3284
7.5346	-56.0608	-52.5818	-55.3284
7.5348	-56.0303	-52.5818	-55.3589
7.535	-56.0608	-52.5513	-55.3589
7.5352	-56.0303	-52.5513	-55.3589
7.5354	-56.0608	-52.5513	-55.3894
7.5356	-56.0303	-52.5513	-55.3589
7.5358	-56.0303	-52.5208	-55.3894
7.536	-55.9998	-52.5208	-55.3589
7.5362	-55.9692	-52.5208	-55.3284
7.5364	-55.9998	-52.4902	-55.4199
7.5366	-55.9998	-52.4597	-55.3894
7.5368	-55.9998	-52.4902	-55.4199
7.537	-56.0303	-52.4902	-55.4199
7.5372	-56.0608	-52.4292	-55.4504
7.5374	-55.9692	-52.3987	-55.3894
7.5376	-55.9692	-52.3987	-55.3589
7.5378	-55.9692	-52.3987	-55.4199
7.538	-55.9998	-52.3987	-55.3284
7.5382	-55.9387	-52.2766	-55.3284
7.5384	-55.9387	-52.3071	-55.2979
7.5386	-55.9387	-52.2461	-55.3589
7.5388	-55.9387	-52.3071	-55.3284
7.539	-55.8777	-52.1851	-55.3589
7.5392	-55.8472	-52.1545	-55.2979
7.5394	-55.8472	-52.1851	-55.2673
7.5396	-55.8472	-52.1545	-55.2368
7.5398	-55.8167	-52.124	-55.2063
7.54	-55.7861	-52.0935	-55.2368
7.5402	-55.8472	-52.0935	-55.2673
7.5404	-55.8472	-52.0325	-55.2368
7.5406	-55.8777	-52.0325	-55.2063
7.5408	-55.8777	-52.002	-55.2063
7.541	-55.8472	-52.0935	-55.2063
7.5412	-55.8472	-52.002	-55.2368
7.5414	-55.8472	-52.002	-55.2673
7.5416	-55.8472	-52.002	-55.2368
7.5418	-55.7861	-52.002	-55.2979
7.542	-55.8167	-52.002	-55.2368
7.5422	-55.7861	-51.9409	-55.2673
7.5424	-55.7861	-51.9714	-55.2368
7.5426	-55.8167	-51.9409	-55.2673
7.5428	-55.8472	-51.9714	-55.2063
7.543	-55.8472	-51.8494	-55.2673
7.5432	-55.8777	-51.9104	-55.2063
7.5434	-55.8777	-51.8494	-55.2368
7.5436	-55.8472	-51.8494	-55.2673
7.5438	-55.9082	-51.7578	-55.2979
7.544	-55.9387	-51.7578	-55.3284
7.5442	-55.9692	-51.7883	-55.2979
7.5444	-55.9692	-51.7578	-55.2979
7.5446	-55.9692	-51.7578	-55.3894
7.5448	-55.9692	-51.7578	-55.3589
7.545	-55.9387	-51.7578	-55.3284
7.5452	-55.9692	-51.6968	-55.3589
7.5454	-55.9692	-51.6357	-55.3894
7.5456	-55.9998	-51.6357	-55.3894
7.5458	-55.9692	-51.6663	-55.4199
7.546	-55.9692	-51.6663	-55.3894
7.5462	-55.9692	-51.6968	-55.3589
7.5464	-55.9692	-51.6968	-55.3894
7.5466	-55.9082	-51.6357	-55.3894
7.5468	-55.9082	-51.6663	-55.4199
7.547	-55.9692	-51.7273	-55.481
7.5472	-55.9082	-51.6968	-55.481
7.5474	-55.9387	-51.7883	-55.481
7.5476	-55.9387	-51.7273	-55.4504
7.5478	-55.9692	-51.7273	-55.481
7.548	-55.8777	-51.7273	-55.5115
7.5482	-55.9082	-51.6968	-55.542
7.5484	-55.9082	-51.7273	-55.5725
7.5486	-55.9387	-51.6357	-55.5115
7.5488	-55.9082	-51.7578	-55.6335
7.549	-55.9692	-51.7883	-55.5725
7.5492	-55.9998	-51.7578	-55.603
7.5494	-55.9692	-51.7883	-55.6335
7.5496	-55.9082	-51.8799	-55.6641
7.5498	-55.9082	-51.7883	-55.603
7.55	-55.9082	-51.8188	-55.603
7.5502	-55.9082	-51.8188	-55.603
7.5504	-55.9082	-51.7883	-55.6641
7.5506	-55.8777	-51.7883	-55.6335
7.5508	-55.8777	-51.7883	-55.6641
7.551	-55.8472	-51.7883	-55.6335
7.5512	-55.8472	-51.7883	-55.603
7.5514	-55.7556	-51.7578	-55.603
7.5516	-55.7251	-51.7578	-55.6335
7.5518	-55.7861	-51.7883	-55.6641
7.552	-55.6946	-51.7883	-55.6335
7.5522	-55.6946	-51.7883	-55.603
7.5524	-55.6641	-51.7883	-55.6335
7.5526	-55.6641	-51.7883	-55.603
7.5528	-55.6335	-51.7578	-55.6335
7.553	-55.603	-51.7273	-55.603
7.5532	-55.6335	-51.7883	-55.6335
7.5534	-55.542	-51.7883	-55.603
7.5536	-55.5725	-51.7578	-55.603
7.5538	-55.5725	-51.7578	-55.5725
7.554	-55.6335	-51.7273	-55.5725
7.5542	-55.603	-51.7273	-55.603
7.5544	-55.5725	-51.7273	-55.6335
7.5546	-55.6335	-51.7578	-55.5725
7.5548	-55.5725	-51.7578	-55.5725
7.555	-55.603	-51.7883	-55.5725
7.5552	-55.542	-51.6968	-55.603
7.5554	-55.5725	-51.6968	-55.603
7.5556	-55.6335	-51.7273	-55.603
7.5558	-55.603	-51.7273	-55.603
7.556	-55.6335	-51.6968	-55.542
7.5562	-55.6946	-51.6663	-55.603
7.5564	-55.6335	-51.6663	-55.542
7.5566	-55.6335	-51.6663	-55.542
7.5568	-55.6641	-51.6357	-55.542
7.557	-55.603	-51.6968	-55.5115
7.5572	-55.603	-51.6663	-55.481
7.5574	-55.5725	-51.6357	-55.481
7.5576	-55.6641	-51.6663	-55.481
7.5578	-55.6946	-51.5747	-55.5115
7.558	-55.6335	-51.6052	-55.5115
7.5582	-55.7251	-51.6357	-55.481
7.5584	-55.7251	-51.6357	-55.481
7.5586	-55.6641	-51.5442	-55.4504
7.5588	-55.6946	-51.5442	-55.4504
7.559	-55.6641	-51.5137	-55.4199
7.5592	-55.6335	-51.5137	-55.4199
7.5594	-55.6946	-51.4832	-55.481
7.5596	-55.7251	-51.4832	-55.481
7.5598	-55.7251	-51.5137	-55.4199
7.56	-55.7556	-51.5137	-55.4199
7.5602	-55.6946	-51.5137	-55.3894
7.5604	-55.7251	-51.4526	-55.3894
7.5606	-55.7556	-51.4526	-55.3589
7.5608	-55.7556	-51.4526	-55.3589
7.561	-55.7556	-51.4221	-55.3589
7.5612	-55.7861	-51.4832	-55.3894
7.5614	-55.7861	-51.4526	-55.3284
7.5616	-55.7556	-51.4221	-55.2979
7.5618	-55.7556	-51.4221	-55.2979
7.562	-55.7556	-51.4221	-55.3284
7.5622	-55.7251	-51.4221	-55.2979
7.5624	-55.7556	-51.4221	-55.3284
7.5626	-55.7556	-51.3916	-55.3894
7.5628	-55.7861	-51.4221	-55.3589
7.563	-55.7251	-51.4221	-55.3284
7.5632	-55.7556	-51.3916	-55.3589
7.5634	-55.7556	-51.5137	-55.4199
7.5636	-55.7556	-51.5137	-55.3894
7.5638	-55.7556	-51.5137	-55.3589
7.564	-55.7556	-51.5747	-55.3284
7.5642	-55.7556	-51.5442	-55.3589
7.5644	-55.7251	-51.5747	-55.3284
7.5646	-55.7251	-51.6663	-55.3589
7.5648	-55.7861	-51.6052	-55.3894
7.565	-55.7861	-51.6663	-55.3589
7.5652	-55.7251	-51.6663	-55.4199
7.5654	-55.6946	-51.6663	-55.3284
7.5656	-55.7251	-51.6968	-55.3589
7.5658	-55.6946	-51.6968	-55.3894
7.566	-55.6946	-51.7578	-55.3894
7.5662	-55.7251	-51.7273	-55.4504
7.5664	-55.7251	-51.6663	-55.4504
7.5666	-55.6946	-51.6968	-55.4504
7.5668	-55.6946	-51.7273	-55.4199
7.567	-55.6335	-51.6968	-55.4504
7.5672	-55.6946	-51.6663	-55.3894
7.5674	-55.6946	-51.6663	-55.4199
7.5676	-55.6641	-51.6357	-55.3894
7.5678	-55.6641	-51.6357	-55.3894
7.568	-55.6946	-51.6663	-55.3894
7.5682	-55.6335	-51.6357	-55.3894
7.5684	-55.6335	-51.5747	-55.3589
7.5686	-55.603	-51.6357	-55.3589
7.5688	-55.5725	-51.5747	-55.3284
7.569	-55.542	-51.5442	-55.3589
7.5692	-55.481	-51.5137	-55.3589
7.5694	-55.481	-51.5137	-55.4199
7.5696	-55.481	-51.5442	-55.4199
7.5698	-55.4504	-51.5137	-55.4504
7.57	-55.481	-51.4832	-55.3284
7.5702	-55.4199	-51.5442	-55.2979
7.5704	-55.4199	-51.5137	-55.2979
7.5706	-55.3894	-51.5442	-55.3284
7.5708	-55.3894	-51.5137	-55.2368
7.571	-55.3589	-51.5747	-55.2673
7.5712	-55.3284	-51.5747	-55.2368
7.5714	-55.3589	-51.5442	-55.2979
7.5716	-55.3894	-51.4832	-55.1758
7.5718	-55.3589	-51.4221	-55.2063
7.572	-55.2979	-51.4832	-55.1758
7.5722	-55.3589	-51.4221	-55.1758
7.5724	-55.3284	-51.3916	-55.1147
7.5726	-55.3284	-51.4832	-55.1453
7.5728	-55.3589	-51.4526	-55.1147
7.573	-55.2673	-51.4221	-55.1453
7.5732	-55.3284	-51.3306	-55.0537
7.5734	-55.3284	-51.3611	-55.0537
7.5736	-55.2979	-51.3306	-55.0537
7.5738	-55.2673	-51.2695	-55.0537
7.574	-55.2673	-51.3306	-55.0537
7.5742	-55.2673	-51.2695	-55.0537
7.5744	-55.2368	-51.3306	-55.0232
7.5746	-55.2673	-51.3	-54.9927
7.5748	-55.2979	-51.2695	-55.0537
7.575	-55.2979	-51.2695	-54.9927
7.5752	-55.2368	-51.3306	-55.0232
7.5754	-55.2673	-51.3	-54.9011
7.5756	-55.2979	-51.2695	-54.9622
7.5758	-55.2063	-51.3	-54.9927
7.576	-55.2673	-51.2695	-54.9927
7.5762	-55.2673	-51.3	-54.9927
7.5764	-55.2673	-51.2695	-55.0232
7.5766	-55.2368	-51.239	-55.0232
7.5768	-55.2979	-51.2085	-54.9927
7.577	-55.2673	-51.2085	-54.9622
7.5772	-55.2673	-51.178	-54.9622
7.5774	-55.2063	-51.1169	-54.9622
7.5776	-55.2368	-51.1475	-54.9927
7.5778	-55.2673	-51.1169	-54.9927
7.578	-55.2368	-51.0864	-54.9622
7.5782	-55.2368	-51.178	-54.9622
7.5784	-55.2979	-51.1169	-54.9316
7.5786	-55.2673	-51.1169	-54.9316
7.5788	-55.2368	-51.178	-54.9927
7.579	-55.2673	-51.1169	-54.9316
7.5792	-55.3284	-51.0864	-54.9316
7.5794	-55.3589	-51.1169	-54.9622
7.5796	-55.3284	-51.1169	-54.9011
7.5798	-55.3589	-51.0559	-54.9316
7.58	-55.3589	-51.0864	-54.9622
7.5802	-55.3894	-51.0559	-54.9927
7.5804	-55.3894	-51.1475	-54.9927
7.5806	-55.481	-51.1475	-54.9622
7.5808	-55.4504	-51.0864	-54.9316
7.581	-55.4199	-51.1169	-54.9011
7.5812	-55.4504	-51.0864	-54.9316
7.5814	-55.5115	-51.0559	-54.9011
7.5816	-55.5115	-50.9949	-54.9622
7.5818	-55.5725	-51.0254	-54.9927
7.582	-55.5725	-51.0559	-54.9316
7.5822	-55.542	-51.0864	-54.9011
7.5824	-55.5725	-51.0864	-54.9011
7.5826	-55.542	-51.0864	-54.9011
7.5828	-55.5115	-51.1169	-54.8706
7.583	-55.5115	-51.1169	-54.9011
7.5832	-55.5115	-51.1169	-54.8706
7.5834	-55.542	-51.1169	-54.8706
7.5836	-55.5115	-51.2085	-54.8401
7.5838	-55.481	-51.2085	-54.8401
7.584	-55.481	-51.2085	-54.7791
7.5842	-55.5115	-51.2085	-54.8096
7.5844	-55.4504	-51.239	-54.7791
7.5846	-55.4199	-51.239	-54.8096
7.5848	-55.4504	-51.239	-54.7791
7.585	-55.4199	-51.239	-54.7791
7.5852	-55.4504	-51.2695	-54.718
7.5854	-55.4199	-51.2085	-54.6875
7.5856	-55.4504	-51.239	-54.657
7.5858	-55.4199	-51.239	-54.7485
7.586	-55.4504	-51.239	-54.6875
7.5862	-55.3894	-51.239	-54.6875
7.5864	-55.4199	-51.239	-54.6875
7.5866	-55.4504	-51.239	-54.6265
7.5868	-55.4199	-51.239	-54.6265
7.587	-55.4504	-51.2695	-54.5654
7.5872	-55.4504	-51.2695	-54.5349
7.5874	-55.3894	-51.3306	-54.5349
7.5876	-55.3589	-51.3	-54.5349
7.5878	-55.3589	-51.2695	-54.5044
7.588	-55.3589	-51.3611	-54.5349
7.5882	-55.3589	-51.3	-54.5044
7.5884	-55.3894	-51.3306	-54.4739
7.5886	-55.3894	-51.2695	-54.4739
7.5888	-55.4199	-51.3306	-54.4739
7.589	-55.4199	-51.3306	-54.4739
7.5892	-55.4199	-51.3916	-54.5044
7.5894	-55.4199	-51.3	-54.4739
7.5896	-55.4199	-51.3	-54.5044
7.5898	-55.3894	-51.3	-54.4739
7.59	-55.3589	-51.2695	-54.4128
7.5902	-55.3894	-51.2695	-54.4739
7.5904	-55.3589	-51.239	-54.4434
7.5906	-55.3894	-51.2695	-54.4128
7.5908	-55.3589	-51.2695	-54.4128
7.591	-55.3894	-51.2085	-54.3823
7.5912	-55.3589	-51.178	-54.4128
7.5914	-55.3589	-51.1475	-54.3518
7.5916	-55.3284	-51.178	-54.4128
7.5918	-55.3284	-51.1475	-54.4739
7.592	-55.2979	-51.178	-54.4128
7.5922	-55.3284	-51.178	-54.4128
7.5924	-55.3589	-51.178	-54.3823
7.5926	-55.3589	-51.178	-54.3518
7.5928	-55.3589	-51.178	-54.3823
7.593	-55.3284	-51.1475	-54.3213
7.5932	-55.2979	-51.1475	-54.3213
7.5934	-55.2979	-51.0864	-54.3213
7.5936	-55.3284	-51.1169	-54.3823
7.5938	-55.2673	-51.0864	-54.3213
7.594	-55.3284	-51.1169	-54.3518
7.5942	-55.4199	-51.1169	-54.3518
7.5944	-55.3589	-51.178	-54.3823
7.5946	-55.3589	-51.0864	-54.3823
7.5948	-55.3589	-51.0864	-54.3823
7.595	-55.3589	-51.0559	-54.4128
7.5952	-55.3589	-51.0864	-54.4434
7.5954	-55.3284	-51.0559	-54.4739
7.5956	-55.4199	-51.0559	-54.4739
7.5958	-55.4199	-51.0559	-54.4739
7.596	-55.4504	-51.0254	-54.4434
7.5962	-55.4199	-50.9949	-54.4128
7.5964	-55.4504	-50.9949	-54.4739
7.5966	-55.4199	-51.0254	-54.5044
7.5968	-55.4199	-50.9949	-54.4739
7.597	-55.4199	-50.9949	-54.5044
7.5972	-55.4504	-50.9644	-54.4434
7.5974	-55.4504	-50.9949	-54.4434
7.5976	-55.4199	-51.0254	-54.4739
7.5978	-55.4199	-51.0559	-54.4128
7.598	-55.4199	-51.0254	-54.4434
7.5982	-55.3894	-50.9644	-54.4739
7.5984	-55.3894	-50.9644	-54.4739
7.5986	-55.4199	-50.8728	-54.4434
7.5988	-55.3589	-50.9644	-54.5349
7.599	-55.3589	-50.9033	-54.4739
7.5992	-55.3589	-50.9033	-54.5044
7.5994	-55.4199	-50.9338	-54.4128
7.5996	-55.3894	-50.9033	-54.4739
7.5998	-55.3894	-50.9033	-54.4739
7.6	-55.3589	-50.8728	-54.4434
7.6002	-55.3589	-50.8728	-54.4434
7.6004	-55.3894	-50.8728	-54.4128
7.6006	-55.3894	-50.9033	-54.4739
7.6008	-55.3894	-50.8728	-54.4434
7.601	-55.4199	-50.8423	-54.4739
7.6012	-55.4504	-50.8728	-54.4739
7.6014	-55.4199	-50.8728	-54.4434
7.6016	-55.4199	-50.8423	-54.4739
7.6018	-55.4199	-50.8423	-54.4434
7.602	-55.4504	-50.9033	-54.4739
7.6022	-55.4504	-50.9033	-54.4434
7.6024	-55.4504	-50.9033	-54.4128
7.6026	-55.4199	-50.8728	-54.4434
7.6028	-55.4199	-50.9033	-54.4128
7.603	-55.4199	-50.8728	-54.3823
7.6032	-55.4199	-50.8728	-54.3823
7.6034	-55.4504	-50.8728	-54.4128
7.6036	-55.4199	-50.8118	-54.4434
7.6038	-55.4504	-50.8423	-54.4128
7.604	-55.3894	-50.7813	-54.4434
7.6042	-55.3894	-50.7813	-54.4739
7.6044	-55.4199	-50.8118	-54.3823
7.6046	-55.4199	-50.7507	-54.4128
7.6048	-55.3894	-50.7202	-54.3823
7.605	-55.3894	-50.6287	-54.3823
7.6052	-55.3894	-50.6592	-54.3518
7.6054	-55.3284	-50.5981	-54.4128
7.6056	-55.2979	-50.6592	-54.4128
7.6058	-55.3894	-50.6592	-54.3213
7.606	-55.3284	-50.6287	-54.2908
7.6062	-55.2673	-50.6287	-54.3518
7.6064	-55.2368	-50.6592	-54.3213
7.6066	-55.2368	-50.6287	-54.3213
7.6068	-55.2063	-50.6287	-54.2603
7.607	-55.2063	-50.6592	-54.2908
7.6072	-55.1147	-50.5981	-54.2908
7.6074	-55.1147	-50.6287	-54.3518
7.6076	-55.1453	-50.6592	-54.3213
7.6078	-55.0842	-50.6592	-54.2908
7.608	-55.0842	-50.6592	-54.2908
7.6082	-55.1147	-50.6592	-54.3213
7.6084	-55.1758	-50.7202	-54.2908
7.6086	-55.0842	-50.6592	-54.2908
7.6088	-55.1453	-50.6287	-54.2603
7.609	-55.2063	-50.6287	-54.2297
7.6092	-55.1147	-50.5981	-54.2603
7.6094	-55.1758	-50.5981	-54.2297
7.6096	-55.1147	-50.5676	-54.2297
7.6098	-55.1758	-50.5676	-54.1992
7.61	-55.1453	-50.4761	-54.1687
7.6102	-55.2063	-50.4456	-54.2297
7.6104	-55.2063	-50.4761	-54.2297
7.6106	-55.2063	-50.4456	-54.2603
7.6108	-55.1758	-50.4456	-54.2297
7.611	-55.1758	-50.4761	-54.2297
7.6112	-55.2063	-50.4761	-54.1992
7.6114	-55.1758	-50.5371	-54.1992
7.6116	-55.2063	-50.5371	-54.1992
7.6118	-55.2063	-50.5066	-54.2603
7.612	-55.2063	-50.5066	-54.2603
7.6122	-55.2063	-50.4761	-54.2297
7.6124	-55.2063	-50.4456	-54.2603
7.6126	-55.2063	-50.3845	-54.2603
7.6128	-55.2063	-50.3235	-54.2603
7.613	-55.2063	-50.415	-54.2297
7.6132	-55.2063	-50.415	-54.2297
7.6134	-55.1758	-50.4456	-54.2603
7.6136	-55.1758	-50.415	-54.2603
7.6138	-55.1147	-50.4456	-54.2908
7.614	-55.1453	-50.4456	-54.2908
7.6142	-55.1453	-50.4456	-54.2908
7.6144	-55.1453	-50.4761	-54.3213
7.6146	-55.1147	-50.4456	-54.2603
7.6148	-55.1147	-50.4761	-54.2908
7.615	-55.1453	-50.4761	-54.2908
7.6152	-55.1147	-50.5371	-54.2908
7.6154	-55.0842	-50.5066	-54.2908
7.6156	-55.0537	-50.5676	-54.3518
7.6158	-55.0842	-50.5676	-54.3213
7.616	-55.0842	-50.5981	-54.3518
7.6162	-55.0842	-50.5981	-54.3518
7.6164	-55.1147	-50.5981	-54.3518
7.6166	-55.1453	-50.5981	-54.3213
7.6168	-55.1147	-50.5981	-54.2603
7.617	-55.0842	-50.6592	-54.3213
7.6172	-55.0537	-50.6287	-54.2297
7.6174	-55.0842	-50.5981	-54.3213
7.6176	-55.0842	-50.6287	-54.2908
7.6178	-55.0842	-50.5981	-54.2908
7.618	-55.0232	-50.5981	-54.2908
7.6182	-55.0232	-50.6287	-54.2603
7.6184	-55.0537	-50.6897	-54.2908
7.6186	-54.9622	-50.6287	-54.2603
7.6188	-54.9622	-50.6287	-54.2603
7.619	-54.9927	-50.5981	-54.2297
7.6192	-54.9316	-50.6592	-54.2603
7.6194	-54.9316	-50.5981	-54.2603
7.6196	-54.9316	-50.5981	-54.3213
7.6198	-54.9316	-50.5676	-54.2603
7.62	-54.9622	-50.5981	-54.2603
7.6202	-54.9011	-50.5371	-54.1992
7.6204	-54.9011	-50.5371	-54.2297
7.6206	-54.9316	-50.5066	-54.2603
7.6208	-54.8706	-50.5066	-54.2297
7.621	-54.9011	-50.5371	-54.2297
7.6212	-54.9622	-50.5066	-54.1992
7.6214	-54.9316	-50.5371	-54.1992
7.6216	-54.8706	-50.4761	-54.1992
7.6218	-54.8706	-50.4456	-54.1992
7.622	-54.8401	-50.5066	-54.1382
7.6222	-54.8401	-50.415	-54.1687
7.6224	-54.7791	-50.4456	-54.1687
7.6226	-54.8096	-50.4456	-54.1687
7.6228	-54.7791	-50.4761	-54.1382
7.623	-54.7791	-50.4456	-54.1992
7.6232	-54.7485	-50.415	-54.1382
7.6234	-54.7485	-50.4456	-54.0771
7.6236	-54.718	-50.4456	-54.1077
7.6238	-54.6875	-50.4456	-54.0771
7.624	-54.718	-50.354	-54.1687
7.6242	-54.718	-50.354	-54.0771
7.6244	-54.7791	-50.3845	-54.1077
7.6246	-54.718	-50.293	-54.1382
7.6248	-54.7791	-50.3235	-54.1077
7.625	-54.7485	-50.3235	-54.1382
7.6252	-54.7485	-50.2625	-54.1077
7.6254	-54.7485	-50.2625	-54.0771
7.6256	-54.6875	-50.2625	-54.0771
7.6258	-54.718	-50.293	-54.0466
7.626	-54.657	-50.293	-54.0466
7.6262	-54.718	-50.3235	-54.0771
7.6264	-54.6875	-50.3235	-54.0466
7.6266	-54.7485	-50.3235	-54.0466
7.6268	-54.718	-50.3235	-54.0466
7.627	-54.718	-50.2625	-54.0161
7.6272	-54.718	-50.293	-54.0161
7.6274	-54.718	-50.2625	-54.0771
7.6276	-54.7791	-50.293	-54.0771
7.6278	-54.6875	-50.2625	-54.0771
7.628	-54.718	-50.2625	-54.0466
7.6282	-54.718	-50.2625	-54.0466
7.6284	-54.718	-50.2319	-54.0466
7.6286	-54.7485	-50.2625	-54.0771
7.6288	-54.7485	-50.293	-54.0771
7.629	-54.7485	-50.293	-54.0771
7.6292	-54.7485	-50.293	-54.0466
7.6294	-54.6875	-50.2319	-54.0771
7.6296	-54.6875	-50.2014	-54.0771
7.6298	-54.718	-50.2319	-54.0771
7.63	-54.7485	-50.2319	-54.0161
7.6302	-54.7791	-50.2319	-54.0466
7.6304	-54.7791	-50.2319	-54.0466
7.6306	-54.7791	-50.1709	-54.0161
7.6308	-54.7791	-50.2319	-54.0161
7.631	-54.7485	-50.2014	-54.0161
7.6312	-54.7791	-50.2625	-54.0466
7.6314	-54.7791	-50.2319	-54.0771
7.6316	-54.8096	-50.2014	-54.0771
7.6318	-54.8401	-50.1709	-54.0771
7.632	-54.8096	-50.2319	-54.0771
7.6322	-54.8096	-50.2625	-54.0771
7.6324	-54.718	-50.2319	-54.1382
7.6326	-54.7791	-50.2625	-54.0771
7.6328	-54.718	-50.293	-54.1382
7.633	-54.7791	-50.2625	-54.1382
7.6332	-54.7791	-50.2319	-54.1077
7.6334	-54.7791	-50.2319	-54.1077
7.6336	-54.7791	-50.2014	-54.1382
7.6338	-54.7485	-50.2319	-54.1077
7.634	-54.718	-50.2319	-54.1077
7.6342	-54.7485	-50.2625	-54.1077
7.6344	-54.6875	-50.2625	-54.1382
7.6346	-54.718	-50.2014	-54.1382
7.6348	-54.6875	-50.2319	-54.1687
7.635	-54.6875	-50.2319	-54.1687
7.6352	-54.718	-50.3235	-54.1382
7.6354	-54.718	-50.2625	-54.1687
7.6356	-54.657	-50.293	-54.1382
7.6358	-54.657	-50.2625	-54.1382
7.636	-54.657	-50.3235	-54.1687
7.6362	-54.6875	-50.293	-54.1687
7.6364	-54.657	-50.3235	-54.1382
7.6366	-54.657	-50.3235	-54.1687
7.6368	-54.657	-50.3845	-54.1382
7.637	-54.6875	-50.3845	-54.1077
7.6372	-54.6875	-50.3845	-54.0771
7.6374	-54.718	-50.415	-54.0771
7.6376	-54.6875	-50.4761	-54.0771
7.6378	-54.6875	-50.4456	-54.1077
7.638	-54.6875	-50.3845	-54.0466
7.6382	-54.718	-50.415	-54.0466
7.6384	-54.718	-50.4456	-54.0466
7.6386	-54.657	-50.4456	-54.0161
7.6388	-54.6265	-50.4456	-54.0771
7.639	-54.657	-50.4761	-54.0466
7.6392	-54.6875	-50.4761	-54.0466
7.6394	-54.6265	-50.4761	-54.0466
7.6396	-54.6265	-50.4456	-54.0161
7.6398	-54.657	-50.415	-54.0161
7.64	-54.6265	-50.4456	-53.9856
7.6402	-54.657	-50.354	-53.9856
7.6404	-54.718	-50.415	-53.9246
7.6406	-54.718	-50.4761	-53.9856
7.6408	-54.718	-50.5066	-53.9246
7.641	-54.718	-50.4761	-53.9551
7.6412	-54.718	-50.4456	-53.9246
7.6414	-54.7485	-50.4761	-53.894
7.6416	-54.7485	-50.4761	-53.9246
7.6418	-54.7485	-50.5066	-53.9856
7.642	-54.718	-50.5066	-53.9246
7.6422	-54.7485	-50.5371	-53.9246
7.6424	-54.7485	-50.5371	-53.9246
7.6426	-54.7485	-50.5676	-53.894
7.6428	-54.7485	-50.5676	-53.8635
7.643	-54.7791	-50.5371	-53.8635
7.6432	-54.718	-50.5371	-53.8025
7.6434	-54.7485	-50.5371	-53.894
7.6436	-54.7485	-50.5066	-53.894
7.6438	-54.7791	-50.5066	-53.8635
7.644	-54.7485	-50.5066	-53.894
7.6442	-54.7791	-50.5371	-53.8635
7.6444	-54.8096	-50.5676	-53.8635
7.6446	-54.718	-50.6287	-53.8635
7.6448	-54.8096	-50.5981	-53.8025
7.645	-54.7791	-50.6897	-53.833
7.6452	-54.7485	-50.6592	-53.894
7.6454	-54.8096	-50.6592	-53.894
7.6456	-54.8096	-50.6897	-53.894
7.6458	-54.8096	-50.6897	-53.9246
7.646	-54.7485	-50.6897	-53.894
7.6462	-54.7485	-50.6592	-53.833
7.6464	-54.8096	-50.7202	-53.8635
7.6466	-54.7791	-50.7507	-53.8635
7.6468	-54.7791	-50.7507	-53.8635
7.647	-54.718	-50.7813	-53.8635
7.6472	-54.8096	-50.7202	-53.8025
7.6474	-54.7485	-50.7813	-53.833
7.6476	-54.8096	-50.8118	-53.833
7.6478	-54.8096	-50.8118	-53.8025
7.648	-54.7791	-50.8118	-53.833
7.6482	-54.7791	-50.8423	-53.8635
7.6484	-54.8096	-50.7813	-53.9246
7.6486	-54.7791	-50.8728	-53.894
7.6488	-54.7791	-50.9338	-53.894
7.649	-54.7791	-50.9338	-53.8635
7.6492	-54.8096	-50.9338	-53.8635
7.6494	-54.7485	-50.9949	-53.833
7.6496	-54.7485	-50.9338	-53.8635
7.6498	-54.718	-50.9644	-53.8635
7.65	-54.7485	-50.9949	-53.8635
7.6502	-54.718	-51.0254	-53.9246
7.6504	-54.718	-51.0254	-53.833
7.6506	-54.6875	-51.0559	-53.894
7.6508	-54.6875	-51.0864	-53.894
7.651	-54.6265	-51.0864	-53.894
7.6512	-54.5959	-51.1169	-53.9246
7.6514	-54.6265	-51.1169	-53.9551
7.6516	-54.5959	-51.1169	-53.9856
7.6518	-54.5654	-51.1475	-53.9856
7.652	-54.5959	-51.1475	-53.9856
7.6522	-54.5654	-51.1169	-53.9246
7.6524	-54.5654	-51.1475	-53.9856
7.6526	-54.5349	-51.178	-53.9856
7.6528	-54.5044	-51.1475	-53.9856
7.653	-54.5654	-51.1475	-53.9551
7.6532	-54.5044	-51.0864	-54.0161
7.6534	-54.5044	-51.0864	-53.9856
7.6536	-54.5044	-51.0254	-54.0466
7.6538	-54.4434	-51.0864	-53.9856
7.654	-54.4739	-51.0559	-54.0161
7.6542	-54.5044	-51.0864	-53.9551
7.6544	-54.4434	-51.0864	-53.9551
7.6546	-54.4739	-51.0254	-53.9246
7.6548	-54.3823	-50.9644	-53.9551
7.655	-54.4128	-50.9338	-53.894
7.6552	-54.3213	-50.8728	-53.894
7.6554	-54.3213	-50.9338	-53.894
7.6556	-54.3213	-50.9033	-53.894
7.6558	-54.3213	-50.8728	-53.8635
7.656	-54.3518	-50.8423	-53.833
7.6562	-54.3213	-50.8728	-53.833
7.6564	-54.2908	-50.8423	-53.833
7.6566	-54.2908	-50.8423	-53.8635
7.6568	-54.2908	-50.8423	-53.8635
7.657	-54.3213	-50.8423	-53.8635
7.6572	-54.2603	-50.8118	-53.8635
7.6574	-54.2603	-50.8118	-53.833
7.6576	-54.2603	-50.8118	-53.8025
7.6578	-54.2297	-50.8118	-53.8025
7.658	-54.2297	-50.8118	-53.772
7.6582	-54.1687	-50.7813	-53.8025
7.6584	-54.1687	-50.7507	-53.772
7.6586	-54.1992	-50.7507	-53.8025
7.6588	-54.1992	-50.7202	-53.8025
7.659	-54.2297	-50.7507	-53.8025
7.6592	-54.2603	-50.7507	-53.7109
7.6594	-54.2908	-50.7202	-53.772
7.6596	-54.2603	-50.6592	-53.7109
7.6598	-54.2603	-50.6287	-53.772
7.66	-54.2908	-50.5981	-53.7109
7.6602	-54.2908	-50.5981	-53.772
7.6604	-54.3213	-50.5371	-53.7415
7.6606	-54.3213	-50.5676	-53.772
7.6608	-54.3823	-50.5371	-53.772
7.661	-54.3213	-50.5981	-53.7415
7.6612	-54.3518	-50.5981	-53.7415
7.6614	-54.3823	-50.5676	-53.6804
7.6616	-54.3518	-50.5676	-53.7109
7.6618	-54.3213	-50.5066	-53.7415
7.662	-54.3823	-50.5371	-53.7109
7.6622	-54.4128	-50.5371	-53.772
7.6624	-54.3518	-50.4761	-53.8025
7.6626	-54.3823	-50.4456	-53.772
7.6628	-54.4434	-50.4456	-53.772
7.663	-54.4128	-50.3845	-53.7415
7.6632	-54.4434	-50.3845	-53.7415
7.6634	-54.4128	-50.3845	-53.7415
7.6636	-54.5044	-50.354	-53.7109
7.6638	-54.4434	-50.3235	-53.7415
7.664	-54.4739	-50.3845	-53.6804
7.6642	-54.4128	-50.3845	-53.6499
7.6644	-54.4434	-50.4761	-53.6194
7.6646	-54.4128	-50.4456	-53.6804
7.6648	-54.3823	-50.415	-53.6499
7.665	-54.3823	-50.415	-53.6499
7.6652	-54.4434	-50.354	-53.6804
7.6654	-54.4128	-50.4761	-53.7109
7.6656	-54.3823	-50.4761	-53.7109
7.6658	-54.3823	-50.4456	-53.772
7.666	-54.4128	-50.5066	-53.7415
7.6662	-54.4128	-50.4456	-53.772
7.6664	-54.3518	-50.5066	-53.7415
7.6666	-54.3518	-50.4456	-53.7109
7.6668	-54.3823	-50.415	-53.7109
7.667	-54.2908	-50.3845	-53.6499
7.6672	-54.2908	-50.3845	-53.6804
7.6674	-54.3213	-50.3845	-53.7109
7.6676	-54.2603	-50.415	-53.7415
7.6678	-54.2908	-50.4761	-53.7109
7.668	-54.2603	-50.415	-53.7109
7.6682	-54.2603	-50.4456	-53.6804
7.6684	-54.2908	-50.5066	-53.6804
7.6686	-54.3518	-50.5066	-53.6804
7.6688	-54.2603	-50.5066	-53.6804
7.669	-54.2908	-50.4761	-53.7109
7.6692	-54.2297	-50.4761	-53.6804
7.6694	-54.2603	-50.5066	-53.6804
7.6696	-54.2603	-50.5676	-53.6804
7.6698	-54.2297	-50.5371	-53.7415
7.67	-54.3213	-50.5676	-53.7109
7.6702	-54.2908	-50.5371	-53.7109
7.6704	-54.2297	-50.5676	-53.6194
7.6706	-54.2603	-50.5676	-53.6194
7.6708	-54.1992	-50.5981	-53.6194
7.671	-54.2603	-50.6287	-53.6194
7.6712	-54.2297	-50.5371	-53.5583
7.6714	-54.1992	-50.5676	-53.5889
7.6716	-54.1992	-50.5981	-53.5889
7.6718	-54.1687	-50.5981	-53.5889
7.672	-54.1992	-50.5676	-53.5889
7.6722	-54.1992	-50.5371	-53.6499
7.6724	-54.1687	-50.5676	-53.5889
7.6726	-54.1992	-50.5676	-53.5583
7.6728	-54.1687	-50.4761	-53.5278
7.673	-54.1687	-50.4456	-53.4973
7.6732	-54.1687	-50.4761	-53.4973
7.6734	-54.1382	-50.4456	-53.4973
7.6736	-54.0771	-50.415	-53.4973
7.6738	-54.1382	-50.415	-53.4973
7.674	-54.0771	-50.4456	-53.4668
7.6742	-54.0466	-50.354	-53.4973
7.6744	-54.0771	-50.354	-53.4668
7.6746	-54.1077	-50.3235	-53.5278
7.6748	-54.1077	-50.354	-53.4973
7.675	-54.0771	-50.293	-53.4668
7.6752	-54.1077	-50.293	-53.4668
7.6754	-54.0771	-50.293	-53.4973
7.6756	-54.0771	-50.3235	-53.5278
7.6758	-54.0466	-50.354	-53.5278
7.676	-54.0161	-50.415	-53.5278
7.6762	-53.9856	-50.415	-53.5583
7.6764	-53.9856	-50.415	-53.5278
7.6766	-54.0466	-50.415	-53.5278
7.6768	-53.9551	-50.4456	-53.5278
7.677	-54.0161	-50.4761	-53.4668
7.6772	-54.0161	-50.4456	-53.4973
7.6774	-53.9551	-50.4456	-53.5583
7.6776	-53.9856	-50.4456	-53.4668
7.6778	-54.0466	-50.354	-53.5583
7.678	-54.0466	-50.3845	-53.5278
7.6782	-54.0161	-50.4456	-53.5583
7.6784	-54.0161	-50.415	-53.5889
7.6786	-54.0466	-50.415	-53.5583
7.6788	-54.0161	-50.354	-53.6194
7.679	-54.0161	-50.354	-53.6194
7.6792	-54.0466	-50.3235	-53.6194
7.6794	-53.9856	-50.2319	-53.6499
7.6796	-54.0161	-50.293	-53.7109
7.6798	-54.0161	-50.293	-53.7109
7.68	-54.1077	-50.3235	-53.6499
7.6802	-54.0161	-50.354	-53.6804
7.6804	-54.0161	-50.293	-53.7109
7.6806	-54.0466	-50.2625	-53.6804
7.6808	-54.0466	-50.293	-53.7415
7.681	-54.0161	-50.2625	-53.7109
7.6812	-54.0771	-50.2625	-53.6804
7.6814	-54.0771	-50.293	-53.7109
7.6816	-54.0771	-50.354	-53.6804
7.6818	-54.0161	-50.3235	-53.6804
7.682	-54.0161	-50.354	-53.7415
7.6822	-54.0466	-50.3235	-53.772
7.6824	-54.0466	-50.354	-53.8025
7.6826	-54.0161	-50.415	-53.8025
7.6828	-54.0161	-50.415	-53.833
7.683	-54.0466	-50.415	-53.8635
7.6832	-54.0771	-50.415	-53.8635
7.6834	-54.0466	-50.415	-53.8635
7.6836	-54.1077	-50.4456	-53.833
7.6838	-54.0771	-50.4761	-53.8025
7.684	-54.0771	-50.4761	-53.8025
7.6842	-54.1382	-50.4456	-53.833
7.6844	-54.1077	-50.4761	-53.8025
7.6846	-54.0466	-50.415	-53.8635
7.6848	-54.0161	-50.3845	-53.894
7.685	-54.0466	-50.4761	-53.8635
7.6852	-54.0161	-50.4761	-53.8025
7.6854	-54.0161	-50.4761	-53.833
7.6856	-54.0466	-50.5066	-53.8025
7.6858	-53.9856	-50.4761	-53.8635
7.686	-54.0466	-50.4456	-53.8635
7.6862	-54.0161	-50.415	-53.8635
7.6864	-53.9856	-50.3845	-53.9246
7.6866	-54.0466	-50.3235	-53.8635
7.6868	-54.0466	-50.354	-53.8025
7.687	-54.0161	-50.3235	-53.772
7.6872	-53.9246	-50.293	-53.772
7.6874	-53.8635	-50.3235	-53.772
7.6876	-53.8635	-50.293	-53.772
7.6878	-53.8635	-50.2625	-53.833
7.688	-53.833	-50.2625	-53.8025
7.6882	-53.833	-50.2625	-53.772
7.6884	-53.833	-50.1404	-53.8025
7.6886	-53.8635	-50.2014	-53.8025
7.6888	-53.8025	-50.1709	-53.894
7.689	-53.772	-50.1709	-53.8635
7.6892	-53.772	-50.1099	-53.8635
7.6894	-53.7415	-50.0793	-53.894
7.6896	-53.772	-50.0793	-53.894
7.6898	-53.7415	-50.0183	-53.833
7.69	-53.7415	-49.9573	-53.8025
7.6902	-53.7415	-49.9878	-53.8025
7.6904	-53.772	-49.9573	-53.8025
7.6906	-53.772	-49.9268	-53.7415
7.6908	-53.7415	-49.9878	-53.7415
7.691	-53.772	-49.9878	-53.772
7.6912	-53.772	-49.9573	-53.772
7.6914	-53.8025	-49.9268	-53.7415
7.6916	-53.772	-49.9573	-53.772
7.6918	-53.772	-49.9573	-53.772
7.692	-53.8025	-49.9573	-53.8025
7.6922	-53.7415	-49.9573	-53.772
7.6924	-53.772	-49.9573	-53.8025
7.6926	-53.772	-49.9573	-53.8025
7.6928	-53.8025	-49.9573	-53.7415
7.693	-53.833	-49.9268	-53.772
7.6932	-53.8025	-49.9573	-53.8635
7.6934	-53.8025	-49.9573	-53.8635
7.6936	-53.894	-49.9268	-53.8025
7.6938	-53.8025	-49.9268	-53.833
7.694	-53.833	-49.8962	-53.8635
7.6942	-53.8635	-49.8657	-53.833
7.6944	-53.8635	-49.8352	-53.8635
7.6946	-53.894	-49.8962	-53.894
7.6948	-53.9246	-49.8962	-53.9246
7.695	-53.833	-49.8962	-53.9246
7.6952	-53.894	-49.8352	-53.9551
7.6954	-53.8635	-49.8352	-53.9856
7.6956	-53.894	-49.8657	-53.9856
7.6958	-53.9246	-49.8962	-53.9551
7.696	-53.9246	-49.8047	-53.9246
7.6962	-53.8635	-49.8352	-54.0161
7.6964	-53.8635	-49.8352	-53.9856
7.6966	-53.894	-49.8657	-54.0466
7.6968	-53.8635	-49.8352	-54.0466
7.697	-53.8635	-49.8047	-54.0161
7.6972	-53.9246	-49.8047	-54.0466
7.6974	-53.894	-49.8352	-54.0466
7.6976	-53.9246	-49.8352	-54.0771
7.6978	-53.894	-49.8657	-54.1382
7.698	-53.8635	-49.8657	-54.1992
7.6982	-53.9246	-49.8657	-54.1992
7.6984	-53.9246	-49.8962	-54.1687
7.6986	-53.9551	-49.8962	-54.2297
7.6988	-53.8635	-49.8962	-54.1992
7.699	-53.8635	-49.9268	-54.1992
7.6992	-53.8635	-49.9268	-54.2297
7.6994	-53.833	-49.9878	-54.2297
7.6996	-53.894	-50.0183	-54.2603
7.6998	-53.833	-50.0183	-54.2297
7.7	-53.894	-50.0488	-54.2908
7.7002	-53.894	-50.0488	-54.2908
7.7004	-53.894	-50.0183	-54.2908
7.7006	-53.894	-50.0183	-54.2908
7.7008	-53.894	-50.0488	-54.2908
7.701	-53.833	-50.0793	-54.3213
7.7012	-53.8025	-49.9878	-54.3213
7.7014	-53.772	-50.0183	-54.3213
7.7016	-53.8025	-50.0183	-54.3823
7.7018	-53.772	-49.9878	-54.3518
7.702	-53.772	-50.0488	-54.3518
7.7022	-53.8025	-50.0488	-54.2603
7.7024	-53.772	-50.0793	-54.3213
7.7026	-53.7109	-50.0183	-54.2908
7.7028	-53.6804	-50.0488	-54.2908
7.703	-53.6499	-50.0488	-54.3213
7.7032	-53.7109	-50.0183	-54.3518
7.7034	-53.6804	-50.0183	-54.3213
7.7036	-53.6804	-50.0793	-54.3213
7.7038	-53.7109	-50.0793	-54.2908
7.704	-53.7109	-49.9268	-54.2603
7.7042	-53.6804	-49.9268	-54.2603
7.7044	-53.7109	-49.9878	-54.1992
7.7046	-53.7415	-50.0183	-54.1687
7.7048	-53.6804	-49.9878	-54.1687
7.705	-53.6194	-49.9878	-54.1687
7.7052	-53.6499	-49.9573	-54.1382
7.7054	-53.6499	-49.9573	-54.1687
7.7056	-53.6499	-49.9573	-54.1077
7.7058	-53.6194	-49.9573	-54.1687
7.706	-53.6194	-49.9573	-54.1077
7.7062	-53.6194	-49.9268	-54.1687
7.7064	-53.5889	-49.9268	-54.0771
7.7066	-53.5583	-49.9878	-54.1382
7.7068	-53.5583	-49.9268	-54.1382
7.707	-53.5583	-49.9268	-54.0771
7.7072	-53.5278	-49.8962	-54.0771
7.7074	-53.5583	-49.8047	-54.0466
7.7076	-53.5278	-49.8047	-53.9856
7.7078	-53.5278	-49.7437	-53.9551
7.708	-53.5278	-49.7131	-53.9856
7.7082	-53.4668	-49.6826	-53.9551
7.7084	-53.4363	-49.6521	-53.9551
7.7086	-53.3752	-49.6826	-53.9551
7.7088	-53.3752	-49.6216	-53.9856
7.709	-53.3752	-49.6521	-53.9246
7.7092	-53.4058	-49.6216	-53.894
7.7094	-53.4363	-49.6826	-53.9246
7.7096	-53.3752	-49.6216	-53.894
7.7098	-53.4058	-49.6216	-53.894
7.71	-53.4363	-49.6216	-53.9246
7.7102	-53.3752	-49.6826	-53.9246
7.7104	-53.3752	-49.6826	-53.9551
7.7106	-53.4058	-49.6826	-53.894
7.7108	-53.3752	-49.7131	-53.894
7.711	-53.3752	-49.7437	-53.8635
7.7112	-53.3752	-49.6521	-53.8635
7.7114	-53.3447	-49.6521	-53.833
7.7116	-53.3752	-49.6216	-53.894
7.7118	-53.3447	-49.6826	-53.8635
7.712	-53.3447	-49.6826	-53.833
7.7122	-53.3447	-49.6826	-53.894
7.7124	-53.3447	-49.7437	-53.9246
7.7126	-53.3447	-49.7131	-53.833
7.7128	-53.3142	-49.6521	-53.833
7.713	-53.2837	-49.6216	-53.8635
7.7132	-53.2837	-49.6216	-53.8635
7.7134	-53.3142	-49.6216	-53.9551
7.7136	-53.2837	-49.5911	-53.9246
7.7138	-53.2837	-49.5605	-53.9246
7.714	-53.3142	-49.5911	-53.894
7.7142	-53.2837	-49.6216	-53.9551
7.7144	-53.3142	-49.6521	-53.9246
7.7146	-53.3447	-49.5911	-53.9551
7.7148	-53.3447	-49.5911	-53.9551
7.715	-53.3752	-49.6216	-53.9551
7.7152	-53.3447	-49.5911	-53.894
7.7154	-53.3752	-49.6521	-53.9246
7.7156	-53.3752	-49.6826	-53.9551
7.7158	-53.3142	-49.6216	-53.9551
7.716	-53.3447	-49.6216	-53.9246
7.7162	-53.3752	-49.6216	-53.894
7.7164	-53.3447	-49.6826	-53.894
7.7166	-53.4058	-49.6216	-53.894
7.7168	-53.3447	-49.6521	-53.8635
7.717	-53.3142	-49.6826	-53.8635
7.7172	-53.3447	-49.7131	-53.894
7.7174	-53.3142	-49.7131	-53.894
7.7176	-53.3142	-49.7131	-53.9246
7.7178	-53.3142	-49.8047	-53.8635
7.718	-53.3142	-49.8047	-53.894
7.7182	-53.2837	-49.7437	-53.8635
7.7184	-53.3142	-49.8047	-53.8025
7.7186	-53.2837	-49.8047	-53.8025
7.7188	-53.2532	-49.8047	-53.772
7.719	-53.2532	-49.8352	-53.6499
7.7192	-53.2532	-49.8352	-53.5583
7.7194	-53.2532	-49.8352	-53.4668
7.7196	-53.2532	-49.8657	-53.3752
7.7198	-53.1921	-49.7742	-53.2837
7.72	-53.2227	-49.8047	-53.1616
7.7202	-53.2227	-49.8047	-53.0701
7.7204	-53.2227	-49.8352	-53.0396
7.7206	-53.1616	-49.8047	-52.948
7.7208	-53.1311	-49.7742	-52.9175
7.721	-53.1616	-49.8047	-52.887
7.7212	-53.0701	-49.8352	-52.8259
7.7214	-53.0701	-49.8352	-52.7344
7.7216	-53.0396	-49.8047	-52.7649
7.7218	-53.009	-49.8352	-52.7344
7.722	-52.948	-49.8047	-52.7039
7.7222	-52.9175	-49.7131	-52.6733
7.7224	-52.9175	-49.8047	-52.6733
7.7226	-52.9175	-49.7437	-52.6733
7.7228	-52.9785	-49.7437	-52.7344
7.723	-52.9175	-49.7131	-52.6733
7.7232	-52.9175	-49.6826	-52.6733
7.7234	-52.9175	-49.6826	-52.7039
7.7236	-52.948	-49.6521	-52.7039
7.7238	-52.9175	-49.6521	-52.6733
7.724	-52.948	-49.5911	-52.6428
7.7242	-52.948	-49.5605	-52.7039
7.7244	-52.948	-49.5911	-52.6428
7.7246	-53.009	-49.5605	-52.6428
7.7248	-52.9785	-49.6521	-52.6733
7.725	-52.9785	-49.5605	-52.6733
7.7252	-52.9785	-49.4995	-52.6428
7.7254	-53.0396	-49.4995	-52.6733
7.7256	-53.0396	-49.5911	-52.7039
7.7258	-52.948	-49.5605	-52.7649
7.726	-52.948	-49.5605	-52.7649
7.7262	-53.009	-49.53	-52.7954
7.7264	-52.948	-49.5911	-52.7954
7.7266	-52.948	-49.5605	-52.7344
7.7268	-52.948	-49.5911	-52.7954
7.727	-52.9785	-49.53	-52.8259
7.7272	-52.9785	-49.4995	-52.8259
7.7274	-52.948	-49.53	-52.7954
7.7276	-52.948	-49.5605	-52.8259
7.7278	-52.9785	-49.4995	-52.8564
7.728	-52.948	-49.4995	-52.887
7.7282	-52.9175	-49.53	-52.8259
7.7284	-52.8564	-49.469	-52.887
7.7286	-52.887	-49.469	-52.9175
7.7288	-52.8259	-49.4385	-52.948
7.729	-52.887	-49.4995	-52.9175
7.7292	-52.887	-49.3774	-53.009
7.7294	-52.9175	-49.3774	-53.009
7.7296	-52.948	-49.469	-53.0396
7.7298	-52.9785	-49.408	-53.0701
7.73	-52.9785	-49.469	-53.0701
7.7302	-52.9785	-49.4995	-53.1006
7.7304	-52.948	-49.4995	-53.1311
7.7306	-52.948	-49.4995	-53.1311
7.7308	-52.9785	-49.4385	-53.1616
7.731	-52.9785	-49.53	-53.1921
7.7312	-52.948	-49.469	-53.1921
7.7314	-52.9175	-49.53	-53.2532
7.7316	-52.948	-49.5605	-53.2227
7.7318	-52.9175	-49.5605	-53.2227
7.732	-52.948	-49.5605	-53.2532
7.7322	-52.887	-49.53	-53.2227
7.7324	-52.887	-49.5605	-53.2837
7.7326	-52.8259	-49.5911	-53.2837
7.7328	-52.887	-49.6216	-53.3142
7.733	-52.7954	-49.5911	-53.3752
7.7332	-52.8564	-49.5911	-53.3142
7.7334	-52.8564	-49.5911	-53.2837
7.7336	-52.8564	-49.5911	-53.3142
7.7338	-52.8564	-49.5605	-53.3752
7.734	-52.8564	-49.4995	-53.3752
7.7342	-52.887	-49.53	-53.4058
7.7344	-52.9175	-49.469	-53.4058
7.7346	-52.887	-49.4385	-53.4058
7.7348	-52.8564	-49.469	-53.4058
7.735	-52.8564	-49.469	-53.4363
7.7352	-52.887	-49.469	-53.4363
7.7354	-52.8259	-49.408	-53.4668
7.7356	-52.8564	-49.408	-53.4668
7.7358	-52.8259	-49.4385	-53.4363
7.736	-52.7649	-49.408	-53.4668
7.7362	-52.7649	-49.408	-53.4668
7.7364	-52.7649	-49.408	-53.5278
7.7366	-52.7649	-49.3469	-53.4973
7.7368	-52.7344	-49.408	-53.4973
7.737	-52.7039	-49.3469	-53.4363
7.7372	-52.7344	-49.2554	-53.4973
7.7374	-52.6428	-49.2249	-53.4363
7.7376	-52.6733	-49.1943	-53.4363
7.7378	-52.7039	-49.1638	-53.4973
7.738	-52.7039	-49.1333	-53.4668
7.7382	-52.7344	-49.0417	-53.4363
7.7384	-52.7039	-49.0112	-53.4058
7.7386	-52.7039	-49.0112	-53.4363
7.7388	-52.7039	-49.0417	-53.4363
7.739	-52.7649	-48.9502	-53.4668
7.7392	-52.7039	-48.9197	-53.4668
7.7394	-52.7344	-48.8586	-53.4363
7.7396	-52.7039	-48.8281	-53.4973
7.7398	-52.7649	-48.7671	-53.4668
7.74	-52.7649	-48.7366	-53.4363
7.7402	-52.7344	-48.7976	-53.4363
7.7404	-52.7344	-48.7671	-53.4973
7.7406	-52.7649	-48.7366	-53.4363
7.7408	-52.6733	-48.6755	-53.4363
7.741	-52.6733	-48.6755	-53.4973
7.7412	-52.7039	-48.6145	-53.4668
7.7414	-52.6733	-48.584	-53.4973
7.7416	-52.7344	-48.584	-53.4363
7.7418	-52.7344	-48.6145	-53.4668
7.742	-52.7039	-48.584	-53.4668
7.7422	-52.7039	-48.5229	-53.5278
7.7424	-52.6123	-48.4619	-53.4668
7.7426	-52.6123	-48.4009	-53.4668
7.7428	-52.6123	-48.3704	-53.4973
7.743	-52.6733	-48.3398	-53.5278
7.7432	-52.6733	-48.3093	-53.4668
7.7434	-52.5818	-48.2788	-53.4973
7.7436	-52.6428	-48.2788	-53.4668
7.7438	-52.6123	-48.2483	-53.4668
7.744	-52.6123	-48.2178	-53.4973
7.7442	-52.5818	-48.1873	-53.5583
7.7444	-52.6428	-48.1262	-53.5278
7.7446	-52.6123	-48.0652	-53.5278
7.7448	-52.6123	-48.0347	-53.5278
7.745	-52.5513	-48.0347	-53.5583
7.7452	-52.6123	-47.9736	-53.5583
7.7454	-52.5818	-47.9736	-53.5278
7.7456	-52.6123	-47.9736	-53.5889
7.7458	-52.6428	-47.8821	-53.5583
7.746	-52.6428	-47.7905	-53.5583
7.7462	-52.6428	-47.7295	-53.5889
7.7464	-52.6123	-47.7295	-53.6194
7.7466	-52.6428	-47.7905	-53.6499
7.7468	-52.5818	-47.7905	-53.6194
7.747	-52.5818	-47.699	-53.5889
7.7472	-52.5513	-47.6685	-53.5889
7.7474	-52.5818	-47.5769	-53.5889
7.7476	-52.5208	-47.5159	-53.5583
7.7478	-52.5208	-47.5464	-53.5583
7.748	-52.4597	-47.5464	-53.5889
7.7482	-52.5513	-47.4548	-53.6804
7.7484	-52.5208	-47.4243	-53.6194
7.7486	-52.5208	-47.3633	-53.5889
7.7488	-52.5513	-47.3633	-53.6194
7.749	-52.5513	-47.3938	-53.5889
7.7492	-52.5513	-47.3633	-53.5889
7.7494	-52.5513	-47.3633	-53.6194
7.7496	-52.6123	-47.3328	-53.5889
7.7498	-52.6123	-47.2717	-53.6194
7.75	-52.5208	-47.3022	-53.6499
7.7502	-52.5818	-47.3022	-53.6804
7.7504	-52.5818	-47.2717	-53.6804
7.7506	-52.5513	-47.2107	-53.6499
7.7508	-52.5818	-47.1497	-53.6499
7.751	-52.5208	-47.0886	-53.6499
7.7512	-52.5513	-47.0276	-53.6499
7.7514	-52.4902	-47.0581	-53.6499
7.7516	-52.5513	-47.0886	-53.7109
7.7518	-52.5513	-46.9971	-53.7109
7.752	-52.5513	-46.9666	-53.7109
7.7522	-52.5513	-46.936	-53.6499
7.7524	-52.5208	-46.875	-53.5889
7.7526	-52.5208	-46.875	-53.6499
7.7528	-52.4902	-46.8445	-53.6499
7.753	-52.4597	-46.814	-53.7109
7.7532	-52.4902	-46.814	-53.6499
7.7534	-52.4292	-46.7529	-53.6804
7.7536	-52.4292	-46.6919	-53.6499
7.7538	-52.3682	-46.6919	-53.6499
7.754	-52.3682	-46.6309	-53.5278
7.7542	-52.3682	-46.6614	-53.6194
7.7544	-52.3682	-46.6003	-53.6194
7.7546	-52.3376	-46.5393	-53.5889
7.7548	-52.3071	-46.4783	-53.5278
7.755	-52.2766	-46.3562	-53.5278
7.7552	-52.2156	-46.2646	-53.5583
7.7554	-52.2156	-46.2646	-53.4668
7.7556	-52.1851	-46.2036	-53.4973
7.7558	-52.1851	-46.1731	-53.4668
7.756	-52.1851	-46.0815	-53.4668
7.7562	-52.1851	-45.99	-53.4668
7.7564	-52.1851	-45.9595	-53.4363
7.7566	-52.1545	-45.9595	-53.4668
7.7568	-52.124	-45.8984	-53.4668
7.757	-52.1545	-45.8069	-53.4058
7.7572	-52.1851	-45.6848	-53.3447
7.7574	-52.124	-45.6238	-53.3752
7.7576	-52.1545	-45.4407	-53.4058
7.7578	-52.124	-45.3186	-53.4058
7.758	-52.0935	-45.166	-53.4058
7.7582	-52.0935	-45.0134	-53.4363
7.7584	-52.124	-44.8303	-53.4363
7.7586	-52.0935	-44.5251	-53.4668
7.7588	-52.063	-44.1895	-53.4668
7.759	-52.063	-42.8772	-53.4668
7.7592	-52.002	-38.1165	-53.4363
7.7594	-51.9714	-26.6724	-53.4668
7.7596	-51.9714	-6.073	-53.4973
7.7598	-52.002	8.23975	-53.4668
7.76	-52.002	15.0452	-53.4363
7.7602	-52.002	15.5945	-53.5278
7.7604	-52.0325	11.4136	-53.5278
7.7606	-52.0325	4.30298	-53.4973
7.7608	-52.002	-4.30298	-53.4363
7.761	-52.0325	-13.3667	-53.4668
7.7612	-52.063	-21.9421	-53.4058
7.7614	-52.063	-29.4495	-53.4363
7.7616	-52.0935	-35.553	-53.4363
7.7618	-52.0935	-40.4053	-53.3752
7.762	-52.124	-44.2505	-53.4058
7.7622	-52.124	-47.1802	-53.4363
7.7624	-52.1851	-49.4995	-53.4363
7.7626	-52.1545	-51.2085	-53.3752
7.7628	-52.1851	-52.4902	-53.4973
7.763	-52.1851	-53.4668	-53.4668
7.7632	-52.124	-54.2297	-53.4973
7.7634	-52.1545	-54.7485	-53.4973
7.7636	-52.0935	-55.2063	-53.5583
7.7638	-52.124	-55.603	-53.5583
7.764	-52.124	-55.8777	-53.5278
7.7642	-52.124	-56.0913	-53.4973
7.7644	-52.0935	-56.2744	-53.5278
7.7646	-52.0325	-56.427	-53.5278
7.7648	-52.0325	-56.5796	-53.5278
7.765	-52.002	-56.7017	-53.5889
7.7652	-52.0325	-56.7627	-53.5278
7.7654	-52.002	-56.8237	-53.4973
7.7656	-52.0325	-56.9153	-53.5278
7.7658	-52.002	-57.0068	-53.4973
7.766	-52.002	-57.1289	-53.4973
7.7662	-52.002	-57.2205	-53.4973
7.7664	-51.9409	-57.2205	-53.5278
7.7666	-51.9104	-57.312	-53.5583
7.7668	-51.9409	-57.312	-53.5583
7.767	-52.002	-57.312	-53.5583
7.7672	-51.9714	-57.373	-53.5889
7.7674	-51.9104	-57.4036	-53.6194
7.7676	-51.9409	-57.4951	-53.5889
7.7678	-51.8799	-57.5562	-53.5583
7.768	-51.8799	-57.5562	-53.5889
7.7682	-51.8799	-57.6477	-53.5889
7.7684	-51.8494	-57.6477	-53.5889
7.7686	-51.8494	-57.6477	-53.6194
7.7688	-51.8188	-57.6477	-53.6499
7.769	-51.7883	-57.7087	-53.5889
7.7692	-51.7883	-57.7087	-53.6499
7.7694	-51.6968	-57.7698	-53.6499
7.7696	-51.6968	-57.8003	-53.6499
7.7698	-51.6968	-57.8003	-53.6499
7.77	-51.6968	-57.8613	-53.6499
7.7702	-51.6663	-57.8918	-53.6194
7.7704	-51.6968	-57.9529	-53.6194
7.7706	-51.6663	-57.9224	-53.6499
7.7708	-51.6357	-57.9834	-53.6804
7.771	-51.6357	-58.0444	-53.6499
7.7712	-51.6052	-58.075	-53.6804
7.7714	-51.6357	-58.1055	-53.6194
7.7716	-51.6052	-58.1055	-53.5889
7.7718	-51.6357	-58.1665	-53.5278
7.772	-51.6357	-58.2275	-53.6194
7.7722	-51.6052	-58.2581	-53.5583
7.7724	-51.6357	-58.2886	-53.5583
7.7726	-51.6663	-58.3496	-53.6194
7.7728	-51.6968	-58.3191	-53.5889
7.773	-51.6968	-58.3801	-53.5583
7.7732	-51.6968	-58.3801	-53.5583
7.7734	-51.7273	-58.4412	-53.5278
7.7736	-51.7273	-58.4717	-53.5278
7.7738	-51.7273	-58.4717	-53.5583
7.774	-51.6968	-58.5022	-53.5278
7.7742	-51.7273	-58.5022	-53.4668
7.7744	-51.7578	-58.5632	-53.4668
7.7746	-51.6968	-58.6243	-53.4363
7.7748	-51.7578	-58.6243	-53.4363
7.775	-51.7273	-58.6548	-53.4058
7.7752	-51.6968	-58.6548	-53.4363
7.7754	-51.6968	-58.6548	-53.3752
7.7756	-51.6968	-58.6853	-53.3447
7.7758	-51.6052	-58.7158	-53.3752
7.776	-51.6968	-58.7463	-53.3447
7.7762	-51.6968	-58.7769	-53.3752
7.7764	-51.6968	-58.7769	-53.3447
7.7766	-51.6968	-58.8379	-53.3142
7.7768	-51.6663	-58.8074	-53.3447
7.777	-51.7273	-58.8989	-53.3142
7.7772	-51.6968	-58.8684	-53.3447
7.7774	-51.6968	-58.96	-53.3142
7.7776	-51.6968	-58.9905	-53.3142
7.7778	-51.7578	-59.021	-53.3142
7.778	-51.7273	-59.0515	-53.2837
7.7782	-51.7273	-59.082	-53.3142
7.7784	-51.7578	-59.1125	-53.3142
7.7786	-51.7273	-59.1431	-53.3142
7.7788	-51.6968	-59.2041	-53.2837
7.779	-51.6968	-59.2346	-53.3142
7.7792	-51.6663	-59.2041	-53.3447
7.7794	-51.6663	-59.2346	-53.2837
7.7796	-51.6663	-59.3567	-53.2837
7.7798	-51.6663	-59.3872	-53.3142
7.78	-51.6357	-59.3567	-53.3752
7.7802	-51.6357	-59.4482	-53.3447
7.7804	-51.6357	-59.4482	-53.3142
7.7806	-51.5747	-59.5093	-53.3142
7.7808	-51.5442	-59.4788	-53.3142
7.781	-51.5747	-59.6008	-53.3447
7.7812	-51.6052	-59.6008	-53.3142
7.7814	-51.6052	-59.6924	-53.3142
7.7816	-51.6052	-59.6924	-53.3447
7.7818	-51.6052	-59.7534	-53.3447
7.782	-51.5747	-59.7534	-53.2837
7.7822	-51.5747	-59.7534	-53.2837
7.7824	-51.5442	-59.7839	-53.2532
7.7826	-51.5442	-59.845	-53.2837
7.7828	-51.5137	-59.906	-53.2837
7.783	-51.5137	-59.9365	-53.2532
7.7832	-51.4832	-59.9365	-53.2227
7.7834	-51.4221	-59.967	-53.2837
7.7836	-51.4526	-59.967	-53.2227
7.7838	-51.3916	-59.9976	-53.2532
7.784	-51.4832	-60.0281	-53.2227
7.7842	-51.4221	-60.0586	-53.2227
7.7844	-51.4221	-60.0586	-53.2227
7.7846	-51.3611	-60.0891	-53.1921
7.7848	-51.3306	-60.0281	-53.1006
7.785	-51.3	-60.0891	-53.1311
7.7852	-51.3306	-60.1501	-53.0701
7.7854	-51.3306	-60.0891	-53.1006
7.7856	-51.3306	-60.1196	-53.1006
7.7858	-51.3306	-60.1196	-53.1006
7.786	-51.3	-60.1196	-53.1006
7.7862	-51.3	-60.1807	-53.1616
7.7864	-51.3306	-60.1501	-53.1006
7.7866	-51.3	-60.2112	-53.1006
7.7868	-51.3	-60.2417	-53.1006
7.787	-51.3306	-60.2417	-53.0396
7.7872	-51.3611	-60.1807	-53.0396
7.7874	-51.3	-60.2722	-53.0396
7.7876	-51.2085	-60.2417	-53.009
7.7878	-51.1475	-60.3333	-53.009
7.788	-51.1475	-60.3027	-53.009
7.7882	-51.178	-60.2417	-52.948
7.7884	-51.1475	-60.3027	-52.948
7.7886	-51.0864	-60.2417	-53.009
7.7888	-51.0864	-60.3027	-52.9785
7.789	-51.0864	-60.3333	-53.0396
7.7892	-51.1169	-60.3638	-52.9785
7.7894	-51.0864	-60.3333	-53.009
7.7896	-51.1169	-60.3333	-53.009
7.7898	-51.0559	-60.3638	-52.948
7.79	-51.0254	-60.4248	-52.948
7.7902	-51.0559	-60.3943	-52.9175
7.7904	-51.0559	-60.4248	-52.887
7.7906	-51.0864	-60.4553	-52.8564
7.7908	-51.0864	-60.4248	-52.8259
7.791	-51.0559	-60.4248	-52.8259
7.7912	-50.9949	-60.4553	-52.8259
7.7914	-51.0559	-60.4553	-52.8259
7.7916	-51.0864	-60.4858	-52.8259
7.7918	-51.0864	-60.5164	-52.8564
7.792	-51.1169	-60.5164	-52.8259
7.7922	-51.0559	-60.5164	-52.7954
7.7924	-51.0254	-60.5469	-52.7649
7.7926	-51.0559	-60.5164	-52.7649
7.7928	-51.1169	-60.5774	-52.7344
7.793	-51.1475	-60.5774	-52.7954
7.7932	-51.1475	-60.6079	-52.7039
7.7934	-51.178	-60.5774	-52.7039
7.7936	-51.1475	-60.6384	-52.7954
7.7938	-51.1169	-60.6079	-52.7954
7.794	-51.1475	-60.6079	-52.7649
7.7942	-51.178	-60.6079	-52.7344
7.7944	-51.178	-60.5774	-52.7649
7.7946	-51.1169	-60.6384	-52.7344
7.7948	-51.178	-60.6995	-52.7344
7.795	-51.1475	-60.6995	-52.7344
7.7952	-51.1475	-60.73	-52.7954
7.7954	-51.1169	-60.6995	-52.7954
7.7956	-51.1169	-60.73	-52.7649
7.7958	-51.1475	-60.6995	-52.7954
7.796	-51.178	-60.6384	-52.8259
7.7962	-51.1169	-60.73	-52.8259
7.7964	-51.178	-60.7605	-52.9175
7.7966	-51.1475	-60.7605	-52.948
7.7968	-51.1475	-60.791	-53.009
7.797	-51.1475	-60.8826	-52.948
7.7972	-51.1169	-60.8521	-52.9785
7.7974	-51.1475	-60.9131	-52.9785
7.7976	-51.1169	-60.9436	-53.009
7.7978	-51.1169	-60.9436	-53.009
7.798	-51.1475	-60.9741	-53.0396
7.7982	-51.1475	-60.9436	-53.0701
7.7984	-51.0864	-60.9741	-53.1311
7.7986	-51.0254	-60.9741	-53.1006
7.7988	-50.9949	-61.0046	-53.1006
7.799	-50.9644	-61.0046	-53.1006
7.7992	-50.9338	-61.0657	-53.1006
7.7994	-50.9949	-61.0657	-53.1006
7.7996	-50.9338	-61.0352	-53.1006
7.7998	-50.9033	-61.0962	-53.1006
7.8	-50.8423	-61.0962	-53.1311
7.8002	-50.9644	-61.1267	-53.1006
7.8004	-50.8423	-61.0962	-53.0701
7.8006	-50.7813	-61.0962	-53.1616
7.8008	-50.8423	-61.1572	-53.1311
7.801	-50.8423	-61.1572	-53.1311
7.8012	-50.8423	-61.1572	-53.0701
7.8014	-50.7813	-61.1572	-53.1616
7.8016	-50.6897	-61.1572	-53.1921
7.8018	-50.7202	-61.1572	-53.1616
7.802	-50.6287	-61.1877	-53.1311
7.8022	-50.5371	-61.1877	-53.1311
7.8024	-50.5066	-61.1572	-53.1616
7.8026	-50.5371	-61.0657	-53.1616
7.8028	-50.5066	-61.1267	-53.1616
7.803	-50.5676	-61.1572	-53.1616
7.8032	-50.5676	-61.1267	-53.1616
7.8034	-50.5371	-61.1267	-53.2532
7.8036	-50.5371	-61.1572	-53.2532
7.8038	-50.5981	-61.1877	-53.2837
7.804	-50.5676	-61.1572	-53.2532
7.8042	-50.5371	-61.1572	-53.1921
7.8044	-50.5676	-61.2183	-53.2227
7.8046	-50.5371	-61.1877	-53.2227
7.8048	-50.6287	-61.1877	-53.1616
7.805	-50.5981	-61.1877	-53.1616
7.8052	-50.5981	-61.1572	-53.1311
7.8054	-50.5676	-61.2183	-53.1311
7.8056	-50.5981	-61.2793	-53.0701
7.8058	-50.5676	-61.1877	-53.1006
7.806	-50.6287	-61.1572	-53.1616
7.8062	-50.5676	-61.1572	-53.1006
7.8064	-50.5371	-61.1572	-53.0701
7.8066	-50.5371	-61.1267	-53.0701
7.8068	-50.5371	-61.1877	-53.0701
7.807	-50.4456	-61.1572	-53.0701
7.8072	-50.5066	-61.1572	-53.009
7.8074	-50.5676	-61.1572	-53.1006
7.8076	-50.4761	-61.1572	-53.1006
7.8078	-50.5066	-61.1572	-53.0396
7.808	-50.5066	-61.1572	-52.9785
7.8082	-50.5371	-61.1572	-53.009
7.8084	-50.5371	-61.1267	-52.9785
7.8086	-50.5981	-61.1572	-53.0396
7.8088	-50.6287	-61.1877	-52.9785
7.809	-50.6897	-61.1572	-53.009
7.8092	-50.5676	-61.1877	-52.9785
7.8094	-50.5981	-61.2183	-53.009
7.8096	-50.6287	-61.1267	-53.009
7.8098	-50.6287	-61.1572	-53.0396
7.81	-50.6287	-61.1572	-53.009
7.8102	-50.6592	-61.1572	-53.009
7.8104	-50.6897	-61.1572	-53.0396
7.8106	-50.6897	-61.1572	-53.009
7.8108	-50.7202	-61.1572	-53.009
7.811	-50.7507	-61.1267	-53.009
7.8112	-50.8118	-61.1572	-53.0396
7.8114	-50.7507	-61.1877	-53.0701
7.8116	-50.6897	-61.2183	-53.1006
7.8118	-50.7813	-61.1877	-53.1311
7.812	-50.7202	-61.1572	-53.1616
7.8122	-50.7507	-61.2183	-53.1616
7.8124	-50.6897	-61.2488	-53.1311
7.8126	-50.7202	-61.1877	-53.1616
7.8128	-50.6897	-61.2488	-53.2227
7.813	-50.6897	-61.2488	-53.1921
7.8132	-50.6897	-61.2183	-53.2532
7.8134	-50.7202	-61.2488	-53.1616
7.8136	-50.6897	-61.2488	-53.2227
7.8138	-50.6592	-61.2488	-53.1311
7.814	-50.6592	-61.3098	-53.1616
7.8142	-50.6287	-61.2793	-53.1311
7.8144	-50.6287	-61.2488	-53.1311
7.8146	-50.5981	-61.2183	-53.1311
7.8148	-50.6287	-61.2183	-53.1311
7.815	-50.5676	-61.2183	-53.1616
7.8152	-50.6287	-61.2488	-53.1006
7.8154	-50.5981	-61.2793	-53.1616
7.8156	-50.6287	-61.2793	-53.1616
7.8158	-50.5981	-61.2793	-53.1921
7.816	-50.6592	-61.2793	-53.1311
7.8162	-50.5981	-61.3708	-53.1616
7.8164	-50.5981	-61.3403	-53.1616
7.8166	-50.5981	-61.3403	-53.1616
7.8168	-50.5981	-61.3708	-53.1616
7.817	-50.5981	-61.4319	-53.1921
7.8172	-50.5676	-61.4014	-53.2227
7.8174	-50.5676	-61.4014	-53.2227
7.8176	-50.5066	-61.3708	-53.2532
7.8178	-50.5066	-61.3708	-53.2532
7.818	-50.4761	-61.3098	-53.2837
7.8182	-50.4456	-61.4014	-53.3142
7.8184	-50.3235	-61.4014	-53.3447
7.8186	-50.3235	-61.3708	-53.4058
7.8188	-50.2625	-61.3403	-53.4058
7.819	-50.293	-61.3708	-53.4058
7.8192	-50.2319	-61.3708	-53.4058
7.8194	-50.1709	-61.3708	-53.3752
7.8196	-50.1709	-61.3098	-53.3752
7.8198	-50.2319	-61.3098	-53.4363
7.82	-50.1709	-61.3708	-53.4058
7.8202	-50.1099	-61.3403	-53.3752
7.8204	-50.0793	-61.3403	-53.4363
7.8206	-50.1099	-61.3708	-53.4668
7.8208	-50.1099	-61.3403	-53.4363
7.821	-50.0793	-61.4014	-53.4058
7.8212	-50.1099	-61.3708	-53.4363
7.8214	-50.0488	-61.3708	-53.3447
7.8216	-50.0488	-61.3708	-53.3142
7.8218	-49.9878	-61.4014	-53.2837
7.822	-49.9878	-61.3098	-53.3142
7.8222	-49.9268	-61.3403	-53.3142
7.8224	-49.8962	-61.3708	-53.3447
7.8226	-49.9268	-61.3403	-53.3752
7.8228	-49.8657	-61.3403	-53.3752
7.823	-49.8657	-61.3098	-53.4363
7.8232	-49.8962	-61.3098	-53.3447
7.8234	-49.8352	-61.3098	-53.3447
7.8236	-49.8657	-61.2793	-53.3752
7.8238	-49.8962	-61.3098	-53.3447
7.824	-49.9878	-61.2793	-53.3752
7.8242	-49.9573	-61.3098	-53.3142
7.8244	-49.8962	-61.3403	-53.3447
7.8246	-49.9268	-61.2793	-53.3447
7.8248	-49.9268	-61.2488	-53.3447
7.825	-49.9268	-61.2488	-53.3447
7.8252	-49.9268	-61.2183	-53.3447
7.8254	-49.8962	-61.2488	-53.3752
7.8256	-49.9268	-61.2488	-53.4058
7.8258	-49.8962	-61.2488	-53.4058
7.826	-49.9268	-61.2488	-53.4058
7.8262	-49.8657	-61.3098	-53.4058
7.8264	-49.8352	-61.2793	-53.4058
7.8266	-49.8352	-61.2183	-53.4363
7.8268	-49.8352	-61.2488	-53.4058
7.827	-49.8352	-61.2793	-53.4668
7.8272	-49.8352	-61.2488	-53.4668
7.8274	-49.8047	-61.3098	-53.4668
7.8276	-49.7437	-61.3098	-53.4973
7.8278	-49.7437	-61.4014	-53.4973
7.828	-49.7437	-61.3403	-53.4973
7.8282	-49.6826	-61.3098	-53.5278
7.8284	-49.7131	-61.3098	-53.5889
7.8286	-49.7131	-61.3098	-53.6804
7.8288	-49.7437	-61.3708	-53.5889
7.829	-49.7437	-61.3098	-53.6499
7.8292	-49.7437	-61.2793	-53.5889
7.8294	-49.7437	-61.3403	-53.6194
7.8296	-49.7131	-61.3098	-53.6804
7.8298	-49.7131	-61.3098	-53.6804
7.83	-49.6826	-61.3708	-53.6499
7.8302	-49.6826	-61.3403	-53.6499
7.8304	-49.6826	-61.4014	-53.6804
7.8306	-49.6521	-61.4014	-53.7109
7.8308	-49.6521	-61.4014	-53.6804
7.831	-49.6826	-61.4319	-53.7109
7.8312	-49.5911	-61.4319	-53.7109
7.8314	-49.53	-61.4624	-53.7109
7.8316	-49.53	-61.4014	-53.7109
7.8318	-49.4995	-61.4624	-53.7109
7.832	-49.4385	-61.4624	-53.7109
7.8322	-49.408	-61.4929	-53.772
7.8324	-49.408	-61.4624	-53.772
7.8326	-49.408	-61.5234	-53.8025
7.8328	-49.408	-61.5234	-53.8025
7.833	-49.3469	-61.5234	-53.833
7.8332	-49.3774	-61.5845	-53.772
7.8334	-49.408	-61.5234	-53.772
7.8336	-49.3774	-61.4929	-53.8025
7.8338	-49.408	-61.4929	-53.8025
7.834	-49.3774	-61.554	-53.833
7.8342	-49.408	-61.554	-53.8025
7.8344	-49.3164	-61.4929	-53.833
7.8346	-49.2859	-61.5234	-53.8025
7.8348	-49.2249	-61.5234	-53.772
7.835	-49.2859	-61.4624	-53.833
7.8352	-49.2554	-61.4929	-53.8025
7.8354	-49.2859	-61.4014	-53.772
7.8356	-49.2249	-61.4319	-53.772
7.8358	-49.2249	-61.4624	-53.772
7.836	-49.2249	-61.4624	-53.772
7.8362	-49.2554	-61.4319	-53.7415
7.8364	-49.2554	-61.4319	-53.7415
7.8366	-49.2554	-61.3708	-53.6804
7.8368	-49.2249	-61.3403	-53.7109
7.837	-49.2249	-61.4014	-53.7109
7.8372	-49.2249	-61.3403	-53.6804
7.8374	-49.2554	-61.3708	-53.6804
7.8376	-49.2554	-61.3708	-53.6804
7.8378	-49.2859	-61.3708	-53.6804
7.838	-49.2554	-61.3403	-53.6499
7.8382	-49.2554	-61.3403	-53.5583
7.8384	-49.2249	-61.3098	-53.6194
7.8386	-49.2554	-61.3403	-53.5583
7.8388	-49.2859	-61.3403	-53.5278
7.839	-49.2859	-61.3098	-53.4973
7.8392	-49.3164	-61.3403	-53.5278
7.8394	-49.2859	-61.3098	-53.4973
7.8396	-49.3164	-61.2793	-53.4668
7.8398	-49.2859	-61.3098	-53.4973
7.84	-49.2859	-61.3098	-53.4668
7.8402	-49.1943	-61.2488	-53.4668
7.8404	-49.2249	-61.2793	-53.4668
7.8406	-49.1638	-61.2183	-53.4058
7.8408	-49.1943	-61.2183	-53.4363
7.841	-49.1333	-61.2183	-53.4058
7.8412	-49.1638	-61.1877	-53.4363
7.8414	-49.1943	-61.2183	-53.4058
7.8416	-49.1638	-61.1877	-53.4668
7.8418	-49.1333	-61.1877	-53.4973
7.842	-49.1333	-61.1572	-53.4363
7.8422	-49.1333	-61.1877	-53.4973
7.8424	-49.1333	-61.1572	-53.5278
7.8426	-49.1028	-61.1877	-53.4973
7.8428	-49.1638	-61.1572	-53.5583
7.843	-49.2249	-61.1572	-53.5889
7.8432	-49.2249	-61.2183	-53.4973
7.8434	-49.1028	-61.2488	-53.5278
7.8436	-49.1028	-61.1877	-53.5278
7.8438	-49.1638	-61.1572	-53.5889
7.844	-49.1638	-61.1572	-53.5278
7.8442	-49.1638	-61.1267	-53.5278
7.8444	-49.1943	-61.1267	-53.5583
7.8446	-49.1943	-61.1572	-53.6194
7.8448	-49.2249	-61.1267	-53.5583
7.845	-49.1943	-61.1572	-53.5583
7.8452	-49.2249	-61.0962	-53.6194
7.8454	-49.2554	-61.0962	-53.6499
7.8456	-49.1943	-61.0657	-53.7109
7.8458	-49.2249	-61.0657	-53.6804
7.846	-49.2249	-61.0046	-53.7109
7.8462	-49.1638	-61.0046	-53.7415
7.8464	-49.1638	-61.0657	-53.7415
7.8466	-49.1943	-61.0352	-53.7415
7.8468	-49.2249	-61.0962	-53.772
7.847	-49.1943	-61.0657	-53.833
7.8472	-49.2249	-61.0962	-53.772
7.8474	-49.2249	-61.1267	-53.8635
7.8476	-49.1943	-61.1572	-53.8635
7.8478	-49.2249	-61.1572	-53.894
7.848	-49.1943	-61.0962	-53.9856
7.8482	-49.1333	-61.0962	-53.9856
7.8484	-49.1028	-61.0962	-53.9551
7.8486	-49.1028	-61.0962	-53.9856
7.8488	-49.1333	-61.0962	-53.9856
7.849	-49.1028	-61.0657	-53.9856
7.8492	-49.0723	-61.0962	-53.9551
7.8494	-49.1028	-61.0657	-53.9551
7.8496	-49.1028	-61.0657	-54.0161
7.8498	-49.1333	-61.0046	-53.9856
7.85	-49.1028	-61.0046	-53.9551
7.8502	-49.0417	-60.9741	-53.9856
7.8504	-49.0417	-61.0352	-54.0161
7.8506	-49.0112	-60.9741	-53.9551
7.8508	-48.9807	-61.0352	-53.9551
7.851	-48.8892	-60.9741	-53.9551
7.8512	-48.8892	-61.0352	-53.9551
7.8514	-48.8892	-61.0046	-54.0161
7.8516	-48.8586	-61.0657	-53.9551
7.8518	-48.8281	-61.0962	-53.9551
7.852	-48.7671	-61.0657	-53.9246
7.8522	-48.7366	-60.9741	-53.9246
7.8524	-48.645	-61.0352	-53.9551
7.8526	-48.584	-61.0352	-54.0161
7.8528	-48.5535	-61.0046	-53.9856
7.853	-48.5229	-61.0352	-54.0161
7.8532	-48.5229	-61.0046	-54.0161
7.8534	-48.5229	-61.0352	-54.0161
7.8536	-48.4924	-61.0352	-53.9246
7.8538	-48.4924	-61.0352	-53.9856
7.854	-48.4924	-61.0046	-53.9856
7.8542	-48.4314	-61.0046	-53.9856
7.8544	-48.3704	-60.9436	-53.9856
7.8546	-48.4009	-60.9436	-54.0466
7.8548	-48.4009	-60.8826	-54.0161
7.855	-48.3704	-60.8521	-53.9551
7.8552	-48.3093	-60.8521	-53.9551
7.8554	-48.2483	-60.8521	-53.9856
7.8556	-48.2788	-60.8215	-53.9856
7.8558	-48.2483	-60.8215	-53.9856
7.856	-48.2483	-60.791	-53.9246
7.8562	-48.2178	-60.791	-53.9856
7.8564	-48.1873	-60.8215	-53.9551
7.8566	-48.1873	-60.8215	-53.9856
7.8568	-48.1873	-60.8521	-53.9856
7.857	-48.1262	-60.8826	-53.9856
7.8572	-48.0957	-60.8521	-53.9856
7.8574	-48.0652	-60.791	-53.894
7.8576	-48.0957	-60.791	-53.894
7.8578	-48.0347	-60.7605	-53.894
7.858	-48.0042	-60.73	-53.8635
7.8582	-48.0042	-60.6995	-53.8635
7.8584	-47.9736	-60.6995	-53.894
7.8586	-47.9736	-60.7605	-53.772
7.8588	-47.9431	-60.6995	-53.7415
7.859	-47.9431	-60.6995	-53.6804
7.8592	-47.9431	-60.6384	-53.7415
7.8594	-47.9736	-60.6384	-53.772
7.8596	-47.9126	-60.6689	-53.772
7.8598	-47.9126	-60.6995	-53.7415
7.86	-47.821	-60.6689	-53.772
7.8602	-47.7295	-60.6689	-53.772
7.8604	-47.6379	-60.6689	-53.8025
7.8606	-47.6379	-60.6384	-53.8025
7.8608	-47.6379	-60.5774	-53.8025
7.861	-47.6074	-60.5774	-53.833
7.8612	-47.6074	-60.5774	-53.8025
7.8614	-47.6074	-60.5774	-53.7415
7.8616	-47.5159	-60.6079	-53.8635
7.8618	-47.4854	-60.6079	-53.8635
7.862	-47.4854	-60.6079	-53.8635
7.8622	-47.3938	-60.5774	-53.894
7.8624	-47.3938	-60.6079	-53.9551
7.8626	-47.3938	-60.5164	-53.9246
7.8628	-47.3938	-60.5774	-53.9246
7.863	-47.2717	-60.6079	-53.8635
7.8632	-47.2717	-60.5774	-53.9856
7.8634	-47.2717	-60.6079	-54.0161
7.8636	-47.3328	-60.5774	-53.9856
7.8638	-47.3022	-60.6079	-53.9856
7.864	-47.2107	-60.6079	-54.0161
7.8642	-47.2412	-60.6079	-54.0771
7.8644	-47.1802	-60.6689	-54.0161
7.8646	-47.1191	-60.6384	-54.0771
7.8648	-47.0886	-60.6384	-54.0771
7.865	-47.0581	-60.6384	-54.0771
7.8652	-47.0581	-60.6079	-54.0771
7.8654	-47.0276	-60.6384	-54.0466
7.8656	-46.9971	-60.6384	-54.0466
7.8658	-46.9971	-60.6384	-54.0771
7.866	-46.9666	-60.5774	-54.0771
7.8662	-46.7834	-60.6689	-54.0466
7.8664	-46.814	-60.5774	-54.0771
7.8666	-46.7529	-60.5774	-54.0466
7.8668	-46.7224	-60.6384	-54.0771
7.867	-46.6614	-60.6079	-54.0466
7.8672	-46.6309	-60.6079	-54.0771
7.8674	-46.5698	-60.6079	-54.0466
7.8676	-46.4783	-60.5774	-54.0466
7.8678	-46.4172	-60.5469	-54.0466
7.868	-46.3867	-60.5469	-54.0161
7.8682	-46.3867	-60.6079	-54.0771
7.8684	-46.3257	-60.5774	-54.0771
7.8686	-46.2646	-60.6079	-54.1382
7.8688	-46.1426	-60.5774	-54.1077
7.869	-46.1121	-60.6079	-54.1077
7.8692	-45.99	-60.5774	-54.0771
7.8694	-45.8984	-60.5469	-54.0466
7.8696	-45.8984	-60.5774	-54.1077
7.8698	-45.7764	-60.5469	-54.0771
7.87	-45.6543	-60.5164	-54.0161
7.8702	-45.4407	-60.5469	-54.0771
7.8704	-45.3491	-60.5164	-54.0161
7.8706	-45.1355	-60.5164	-53.9856
7.8708	-44.8608	-60.4553	-53.9856
7.871	-44.4946	-60.4858	-53.9856
7.8712	-44.0063	-60.4553	-53.9856
7.8714	-42.1448	-60.4248	-53.9551
7.8716	-37.0483	-60.3943	-54.0161
7.8718	-26.886	-60.3027	-53.9551
7.872	-6.7749	-60.3333	-54.0466
7.8722	8.5144	-60.3638	-54.0161
7.8724	16.3574	-60.3027	-53.9551
7.8726	18.0359	-60.3027	-53.9551
7.8728	14.8926	-60.2722	-53.9246
7.873	8.17871	-60.1807	-53.894
7.8732	-0.18311	-60.1807	-53.833
7.8734	-9.24683	-60.1807	-53.833
7.8736	-18.2495	-60.1807	-53.8635
7.8738	-26.2451	-60.1501	-53.833
7.874	-32.8369	-60.1807	-53.772
7.8742	-38.208	-60.1196	-53.772
7.8744	-42.3889	-60.0891	-53.772
7.8746	-45.5933	-60.1196	-53.7415
7.8748	-48.0042	-60.0891	-53.772
7.875	-49.8657	-60.0586	-53.7415
7.8752	-51.3611	-60.0586	-53.7415
7.8754	-52.4292	-60.0586	-53.7109
7.8756	-53.2532	-60.0891	-53.7109
7.8758	-53.8635	-60.0281	-53.6804
7.876	-54.3518	-60.0281	-53.7415
7.8762	-54.8401	-59.9976	-53.7109
7.8764	-55.2063	-60.0281	-53.6804
7.8766	-55.5115	-60.0586	-53.7415
7.8768	-55.7861	-59.9976	-53.7415
7.877	-55.9998	-60.0281	-53.7109
7.8772	-56.1523	-60.0281	-53.772
7.8774	-56.2744	-60.0281	-53.772
7.8776	-56.5186	-60.0281	-53.772
7.8778	-56.6101	-59.9976	-53.7415
7.878	-56.7322	-60.0586	-53.7109
7.8782	-56.7627	-60.0891	-53.772
7.8784	-56.8542	-60.0586	-53.8025
7.8786	-56.8848	-60.0891	-53.8025
7.8788	-56.9458	-60.0586	-53.894
7.879	-57.0374	-60.0891	-53.9246
7.8792	-57.0374	-60.0891	-53.894
7.8794	-57.0068	-60.0586	-53.9246
7.8796	-57.0374	-60.0891	-53.9551
7.8798	-57.0984	-60.0281	-54.0161
7.88	-57.1289	-60.0586	-53.9551
7.8802	-57.1594	-60.0586	-54.0161
7.8804	-57.1594	-60.0586	-53.9856
7.8806	-57.251	-59.9976	-53.9551
7.8808	-57.251	-59.9976	-54.0466
7.881	-57.312	-60.0586	-54.1077
7.8812	-57.373	-60.0586	-54.1077
7.8814	-57.312	-60.0281	-54.1382
7.8816	-57.3425	-60.0281	-54.1077
7.8818	-57.4036	-59.9976	-54.1077
7.882	-57.4646	-60.0281	-54.1382
7.8822	-57.4646	-59.967	-54.1687
7.8824	-57.4951	-59.9976	-54.1687
7.8826	-57.4951	-59.9976	-54.2297
7.8828	-57.5867	-59.9976	-54.2297
7.883	-57.5867	-59.9976	-54.1992
7.8832	-57.5867	-60.0281	-54.1992
7.8834	-57.5562	-59.9976	-54.1992
7.8836	-57.6477	-59.967	-54.2297
7.8838	-57.7393	-60.0281	-54.1992
7.884	-57.7087	-60.0281	-54.2603
7.8842	-57.7393	-60.0586	-54.2603
7.8844	-57.7698	-60.0891	-54.1992
7.8846	-57.7698	-60.0891	-54.2297
7.8848	-57.7698	-60.0281	-54.1992
7.885	-57.8613	-60.0281	-54.2297
7.8852	-57.8308	-60.0281	-54.2297
7.8854	-57.8613	-60.0891	-54.1992
7.8856	-57.9224	-60.0586	-54.1687
7.8858	-57.9224	-60.0281	-54.2297
7.886	-57.9224	-60.0281	-54.2297
7.8862	-57.9224	-60.0281	-54.1687
7.8864	-57.9224	-60.0586	-54.1687
7.8866	-57.9529	-60.0891	-54.2297
7.8868	-57.9224	-60.0586	-54.1687
7.887	-57.9834	-60.0586	-54.1687
7.8872	-57.9834	-60.0281	-54.1687
7.8874	-57.9834	-59.9976	-54.1992
7.8876	-57.9529	-60.0281	-54.2603
7.8878	-57.9529	-60.0281	-54.2297
7.888	-57.9834	-59.9976	-54.1992
7.8882	-57.9834	-59.906	-54.1992
7.8884	-57.9529	-59.9365	-54.1382
7.8886	-57.9529	-59.967	-54.1687
7.8888	-57.9529	-59.906	-54.1382
7.889	-57.9224	-59.9365	-54.1077
7.8892	-58.0139	-59.906	-54.1077
7.8894	-58.0139	-59.8755	-54.1077
7.8896	-57.9834	-59.845	-54.0771
7.8898	-58.0139	-59.845	-54.0466
7.89	-58.0444	-59.845	-54.0466
7.8902	-58.075	-59.8145	-54.0771
7.8904	-58.1055	-59.7839	-54.1077
7.8906	-58.1055	-59.8145	-54.1077
7.8908	-58.136	-59.7229	-54.0771
7.891	-58.197	-59.6924	-54.0771
7.8912	-58.1665	-59.7534	-54.0771
7.8914	-58.197	-59.7229	-54.0466
7.8916	-58.1665	-59.6924	-54.0771
7.8918	-58.2275	-59.6619	-54.0466
7.892	-58.2581	-59.6924	-54.0161
7.8922	-58.2581	-59.6619	-54.0161
7.8924	-58.2275	-59.5703	-54.0466
7.8926	-58.3191	-59.6619	-54.0771
7.8928	-58.2886	-59.6313	-54.0466
7.893	-58.3496	-59.6619	-54.0161
7.8932	-58.3496	-59.6313	-54.0161
7.8934	-58.3801	-59.6008	-54.0466
7.8936	-58.3801	-59.6008	-54.0771
7.8938	-58.4106	-59.5703	-54.0466
7.894	-58.4412	-59.6008	-54.0161
7.8942	-58.4412	-59.6008	-53.9856
7.8944	-58.5327	-59.6008	-54.0466
7.8946	-58.5632	-59.6619	-54.0161
7.8948	-58.5632	-59.6924	-53.9856
7.895	-58.5327	-59.6313	-54.0466
7.8952	-58.6548	-59.6008	-54.0161
7.8954	-58.6548	-59.6313	-54.0161
7.8956	-58.6548	-59.6008	-54.0161
7.8958	-58.6853	-59.6008	-54.0466
7.896	-58.7158	-59.6008	-54.0771
7.8962	-58.7463	-59.5703	-54.0466
7.8964	-58.7158	-59.5703	-54.1382
7.8966	-58.7158	-59.6008	-54.1077
7.8968	-58.8074	-59.6008	-54.0771
7.897	-58.7769	-59.5703	-54.0771
7.8972	-58.7769	-59.5703	-54.0771
7.8974	-58.8074	-59.6008	-54.0771
7.8976	-58.8684	-59.5703	-54.0771
7.8978	-58.8989	-59.5703	-54.1382
7.898	-58.9294	-59.6313	-54.1077
7.8982	-58.9294	-59.6313	-54.1382
7.8984	-58.9905	-59.6313	-54.0161
7.8986	-58.96	-59.6008	-54.0771
7.8988	-58.9294	-59.6313	-54.0771
7.899	-58.96	-59.6313	-54.0771
7.8992	-58.9905	-59.6008	-54.0771
7.8994	-58.9905	-59.6008	-54.1077
7.8996	-58.9905	-59.6313	-54.1687
7.8998	-59.021	-59.6008	-54.1382
7.9	-59.0515	-59.6313	-54.1077
7.9002	-58.9905	-59.6008	-54.0771
7.9004	-58.96	-59.6008	-54.0771
7.9006	-58.96	-59.5703	-54.0771
7.9008	-59.0515	-59.5398	-54.0161
7.901	-59.021	-59.5703	-54.0161
7.9012	-59.021	-59.5398	-54.0771
7.9014	-59.0515	-59.5703	-54.0161
7.9016	-59.0515	-59.5703	-53.9856
7.9018	-59.0515	-59.5703	-53.9856
7.902	-59.021	-59.5398	-53.9551
7.9022	-59.0515	-59.5093	-53.9551
7.9024	-59.1125	-59.5093	-53.894
7.9026	-59.1125	-59.5093	-53.9551
7.9028	-59.1125	-59.4788	-53.9856
7.903	-59.2041	-59.4788	-53.9856
7.9032	-59.1736	-59.4788	-53.9856
7.9034	-59.1431	-59.4788	-53.9551
7.9036	-59.1736	-59.4482	-53.9246
7.9038	-59.2041	-59.3872	-53.9246
7.904	-59.2346	-59.3872	-53.9246
7.9042	-59.2346	-59.4482	-53.9246
7.9044	-59.2346	-59.4482	-53.9246
7.9046	-59.2651	-59.3567	-53.9246
7.9048	-59.2957	-59.3567	-53.894
7.905	-59.2346	-59.4177	-53.833
7.9052	-59.2651	-59.3872	-53.8635
7.9054	-59.2957	-59.3872	-53.8025
7.9056	-59.2957	-59.3567	-53.833
7.9058	-59.2957	-59.3262	-53.8025
7.906	-59.3262	-59.3567	-53.833
7.9062	-59.3262	-59.2651	-53.8635
7.9064	-59.3872	-59.2346	-53.833
7.9066	-59.3872	-59.2957	-53.833
7.9068	-59.3872	-59.3262	-53.772
7.907	-59.3872	-59.2346	-53.8025
7.9072	-59.4177	-59.2346	-53.8025
7.9074	-59.4177	-59.2346	-53.8025
7.9076	-59.5093	-59.1736	-53.772
7.9078	-59.4788	-59.1125	-53.8025
7.908	-59.5398	-59.1431	-53.772
7.9082	-59.5093	-59.1125	-53.8025
7.9084	-59.5398	-59.082	-53.8025
7.9086	-59.5703	-59.082	-53.7415
7.9088	-59.5703	-59.0515	-53.7415
7.909	-59.5703	-59.082	-53.772
7.9092	-59.5398	-59.021	-53.7415
7.9094	-59.5398	-59.0515	-53.772
7.9096	-59.6008	-58.96	-53.7415
7.9098	-59.6313	-59.021	-53.7109
7.91	-59.6619	-59.021	-53.7415
7.9102	-59.6619	-58.9905	-53.7415
7.9104	-59.6924	-59.021	-53.7109
7.9106	-59.6924	-58.9905	-53.7109
7.9108	-59.6924	-58.9294	-53.772
7.911	-59.7229	-58.96	-53.8025
7.9112	-59.7534	-58.96	-53.772
7.9114	-59.6924	-58.9905	-53.772
7.9116	-59.6924	-58.9905	-53.772
7.9118	-59.6924	-59.021	-53.772
7.912	-59.6924	-58.9905	-53.8025
7.9122	-59.6924	-59.021	-53.8025
7.9124	-59.7229	-58.9905	-53.8025
7.9126	-59.7229	-58.96	-53.833
7.9128	-59.7229	-58.9905	-53.833
7.913	-59.7229	-59.021	-53.833
7.9132	-59.6924	-58.96	-53.894
7.9134	-59.7229	-59.021	-53.8635
7.9136	-59.7534	-59.0515	-53.8025
7.9138	-59.7839	-59.021	-53.833
7.914	-59.7839	-59.021	-53.772
7.9142	-59.7534	-59.021	-53.8025
7.9144	-59.7534	-59.021	-53.833
7.9146	-59.7839	-59.1125	-53.8025
7.9148	-59.7534	-59.082	-53.833
7.915	-59.8145	-59.082	-53.8635
7.9152	-59.7534	-59.0515	-53.894
7.9154	-59.7839	-59.082	-53.8635
7.9156	-59.7839	-59.082	-53.8635
7.9158	-59.7534	-59.082	-53.8635
7.916	-59.7839	-59.1125	-53.833
7.9162	-59.7839	-59.021	-53.8025
7.9164	-59.8145	-59.021	-53.894
7.9166	-59.8145	-59.082	-53.894
7.9168	-59.845	-59.082	-53.8635
7.917	-59.845	-59.0515	-53.8635
7.9172	-59.845	-59.0515	-53.894
7.9174	-59.8145	-58.9905	-53.894
7.9176	-59.845	-59.021	-53.894
7.9178	-59.845	-59.021	-53.9246
7.918	-59.8755	-59.0515	-53.9246
7.9182	-59.845	-59.021	-53.9856
7.9184	-59.845	-58.9905	-53.9551
7.9186	-59.8755	-59.021	-53.9856
7.9188	-59.8755	-58.9905	-53.9856
7.919	-59.8755	-59.0515	-54.0161
7.9192	-59.8755	-58.9905	-54.0161
7.9194	-59.8145	-59.082	-54.0161
7.9196	-59.845	-59.0515	-54.0161
7.9198	-59.8755	-59.0515	-54.1077
7.92	-59.906	-58.9905	-54.1077
7.9202	-59.906	-59.021	-54.0771
7.9204	-59.8755	-59.021	-54.0771
7.9206	-59.8755	-58.9905	-54.0161
7.9208	-59.845	-58.96	-54.0466
7.921	-59.845	-58.9905	-54.0466
7.9212	-59.845	-58.96	-54.0466
7.9214	-59.845	-58.96	-53.9856
7.9216	-59.845	-59.021	-53.9551
7.9218	-59.8755	-58.96	-53.9246
7.922	-59.8755	-58.9294	-53.9246
7.9222	-59.906	-58.9905	-53.9551
7.9224	-59.8755	-58.9294	-53.8635
7.9226	-59.906	-58.8379	-53.8635
7.9228	-59.9365	-58.8989	-53.894
7.923	-59.8755	-58.8379	-53.833
7.9232	-59.8755	-58.8379	-53.833
7.9234	-59.906	-58.8379	-53.8635
7.9236	-59.8755	-58.8379	-53.894
7.9238	-59.845	-58.8074	-53.8635
7.924	-59.845	-58.7769	-53.833
7.9242	-59.845	-58.7769	-53.833
7.9244	-59.8145	-58.7158	-53.8635
7.9246	-59.8145	-58.8074	-53.772
7.9248	-59.906	-58.7158	-53.772
7.925	-59.845	-58.7463	-53.772
7.9252	-59.845	-58.6548	-53.772
7.9254	-59.906	-58.6853	-53.7415
7.9256	-59.9365	-58.6243	-53.7415
7.9258	-59.8755	-58.6243	-53.772
7.926	-59.8755	-58.6548	-53.7109
7.9262	-59.8755	-58.6243	-53.6804
7.9264	-59.8755	-58.5022	-53.7109
7.9266	-59.906	-58.5632	-53.6804
7.9268	-59.906	-58.5327	-53.6804
7.927	-59.9365	-58.4412	-53.6499
7.9272	-59.9365	-58.4412	-53.6194
7.9274	-59.9365	-58.4412	-53.6194
7.9276	-59.9976	-58.4717	-53.6499
7.9278	-59.967	-58.4412	-53.5889
7.928	-60.0281	-58.3801	-53.5889
7.9282	-59.967	-58.3801	-53.6194
7.9284	-60.0281	-58.4106	-53.6194
7.9286	-60.0586	-58.3801	-53.6499
7.9288	-60.0891	-58.3496	-53.6499
7.929	-60.0891	-58.4106	-53.6499
7.9292	-60.1196	-58.3191	-53.6499
7.9294	-60.0891	-58.3191	-53.6804
7.9296	-60.0586	-58.3191	-53.6499
7.9298	-60.1501	-58.3191	-53.7109
7.93	-60.1501	-58.3496	-53.6804
7.9302	-60.2417	-58.3191	-53.6804
7.9304	-60.2112	-58.3496	-53.6804
7.9306	-60.2722	-58.3496	-53.6499
7.9308	-60.2722	-58.3801	-53.6194
7.931	-60.3027	-58.4106	-53.6499
7.9312	-60.3638	-58.4412	-53.6194
7.9314	-60.4248	-58.4106	-53.6499
7.9316	-60.3943	-58.3496	-53.6499
7.9318	-60.3943	-58.3496	-53.6499
7.932	-60.4248	-58.4106	-53.6499
7.9322	-60.4858	-58.4412	-53.6499
7.9324	-60.4858	-58.4106	-53.6499
7.9326	-60.4553	-58.4717	-53.6804
7.9328	-60.4858	-58.4717	-53.7109
7.933	-60.4553	-58.5022	-53.6804
7.9332	-60.4858	-58.5022	-53.6499
7.9334	-60.4858	-58.5022	-53.6194
7.9336	-60.5164	-58.5327	-53.6499
7.9338	-60.4858	-58.5327	-53.6499
7.934	-60.5469	-58.5327	-53.6804
7.9342	-60.5774	-58.5022	-53.6804
7.9344	-60.5469	-58.5327	-53.6194
7.9346	-60.5469	-58.4717	-53.6499
7.9348	-60.5469	-58.4717	-53.7109
7.935	-60.5469	-58.5327	-53.7415
7.9352	-60.6079	-58.4717	-53.6499
7.9354	-60.5774	-58.5022	-53.6194
7.9356	-60.6079	-58.5022	-53.6194
7.9358	-60.5469	-58.5632	-53.6194
7.936	-60.5469	-58.5022	-53.5889
7.9362	-60.5469	-58.5022	-53.5278
7.9364	-60.5164	-58.5022	-53.6194
7.9366	-60.5164	-58.5022	-53.6499
7.9368	-60.4858	-58.4717	-53.6194
7.937	-60.5164	-58.4717	-53.5889
7.9372	-60.4858	-58.4717	-53.6194
7.9374	-60.4858	-58.4717	-53.6194
7.9376	-60.4553	-58.5327	-53.5889
7.9378	-60.4248	-58.5022	-53.6194
7.938	-60.4248	-58.4717	-53.5583
7.9382	-60.4248	-58.4717	-53.5583
7.9384	-60.4248	-58.4412	-53.4973
7.9386	-60.4553	-58.4106	-53.4668
7.9388	-60.4248	-58.4412	-53.4973
7.939	-60.3943	-58.4412	-53.5278
7.9392	-60.4858	-58.3801	-53.4363
7.9394	-60.4248	-58.4412	-53.4058
7.9396	-60.3943	-58.3801	-53.4363
7.9398	-60.3943	-58.3801	-53.3752
7.94	-60.3638	-58.3191	-53.4058
7.9402	-60.3638	-58.2581	-53.4058
7.9404	-60.3333	-58.2886	-53.3447
7.9406	-60.3333	-58.2886	-53.3752
7.9408	-60.3638	-58.2581	-53.3447
7.941	-60.3638	-58.2275	-53.3447
7.9412	-60.3333	-58.2275	-53.2837
7.9414	-60.3333	-58.197	-53.3142
7.9416	-60.3638	-58.1665	-53.2532
7.9418	-60.3943	-58.075	-53.2837
7.942	-60.3638	-58.1055	-53.2837
7.9422	-60.3638	-58.0444	-53.2837
7.9424	-60.3943	-58.075	-53.2532
7.9426	-60.3638	-58.1055	-53.2532
7.9428	-60.3638	-58.1055	-53.2532
7.943	-60.3333	-58.0444	-53.1616
7.9432	-60.3638	-58.0444	-53.2227
7.9434	-60.3333	-58.0444	-53.2227
7.9436	-60.3027	-58.136	-53.1311
7.9438	-60.2722	-58.075	-53.1006
7.944	-60.3027	-58.075	-53.1616
7.9442	-60.3638	-58.075	-53.1311
7.9444	-60.3333	-58.136	-53.1311
7.9446	-60.3027	-58.075	-53.1311
7.9448	-60.3027	-58.0444	-53.1006
7.945	-60.2417	-58.075	-53.1311
7.9452	-60.2417	-58.075	-53.1311
7.9454	-60.2417	-58.0444	-53.1311
7.9456	-60.3027	-58.0444	-53.1311
7.9458	-60.2722	-58.075	-53.1616
7.946	-60.3027	-58.0444	-53.1616
7.9462	-60.3027	-58.1055	-53.1921
7.9464	-60.3027	-58.136	-53.2227
7.9466	-60.3638	-58.136	-53.1921
7.9468	-60.2722	-58.136	-53.1616
7.947	-60.3333	-58.136	-53.1921
7.9472	-60.3333	-58.1055	-53.1616
7.9474	-60.3027	-58.1055	-53.2227
7.9476	-60.2722	-58.136	-53.1921
7.9478	-60.3027	-58.1665	-53.1921
7.948	-60.2722	-58.197	-53.1921
7.9482	-60.2417	-58.197	-53.2532
7.9484	-60.2417	-58.2275	-53.1921
7.9486	-60.2417	-58.1665	-53.1921
7.9488	-60.2722	-58.1665	-53.1921
7.949	-60.2417	-58.2275	-53.1921
7.9492	-60.3027	-58.2275	-53.2227
7.9494	-60.3027	-58.2275	-53.1921
7.9496	-60.3333	-58.197	-53.1616
7.9498	-60.2722	-58.2275	-53.2532
7.95	-60.3333	-58.2581	-53.2532
7.9502	-60.3027	-58.2275	-53.2227
7.9504	-60.2722	-58.197	-53.2532
7.9506	-60.2722	-58.2886	-53.2227
7.9508	-60.3027	-58.2581	-53.2227
7.951	-60.2722	-58.2275	-53.2837
7.9512	-60.3027	-58.197	-53.2837
7.9514	-60.2417	-58.197	-53.2837
7.9516	-60.2112	-58.2581	-53.3142
7.9518	-60.2112	-58.2275	-53.3142
7.952	-60.2417	-58.2581	-53.3447
7.9522	-60.1807	-58.2886	-53.3447
7.9524	-60.1807	-58.3191	-53.3752
7.9526	-60.1807	-58.3191	-53.3752
7.9528	-60.1807	-58.2275	-53.3447
7.953	-60.2417	-58.2886	-53.3752
7.9532	-60.2722	-58.3191	-53.3752
7.9534	-60.2112	-58.2886	-53.3752
7.9536	-60.2417	-58.2275	-53.3447
7.9538	-60.1807	-58.197	-53.4058
7.954	-60.2112	-58.197	-53.3447
7.9542	-60.1807	-58.197	-53.3447
7.9544	-60.2417	-58.1665	-53.3447
7.9546	-60.2112	-58.136	-53.3447
7.9548	-60.1807	-58.1665	-53.2837
7.955	-60.1196	-58.136	-53.2532
7.9552	-60.1501	-58.1055	-53.3447
7.9554	-60.1807	-58.1055	-53.3447
7.9556	-60.1807	-58.136	-53.3447
7.9558	-60.2417	-58.1055	-53.3752
7.956	-60.1807	-58.075	-53.4363
7.9562	-60.1501	-58.075	-53.4058
7.9564	-60.1501	-58.1055	-53.3447
7.9566	-60.1501	-58.075	-53.3752
7.9568	-60.1501	-58.0444	-53.3447
7.957	-60.1196	-58.075	-53.3142
7.9572	-60.0586	-57.9834	-53.2837
7.9574	-60.0281	-58.0139	-53.3447
7.9576	-60.0586	-58.0139	-53.2532
7.9578	-60.0891	-58.0139	-53.2227
7.958	-60.0891	-58.0139	-53.1921
7.9582	-60.0586	-58.0139	-53.1311
7.9584	-60.1196	-57.9834	-53.1311
7.9586	-60.0891	-57.9529	-53.1311
7.9588	-60.1196	-57.9224	-53.1616
7.959	-60.0891	-57.9224	-53.1311
7.9592	-60.0586	-57.8918	-53.1311
7.9594	-60.0586	-57.8613	-53.0701
7.9596	-60.1501	-57.8308	-53.0701
7.9598	-60.1501	-57.8003	-53.0701
7.96	-60.1501	-57.8003	-53.1006
7.9602	-60.1501	-57.8003	-53.009
7.9604	-60.1501	-57.8003	-53.0396
7.9606	-60.1501	-57.8003	-53.0396
7.9608	-60.1807	-57.8003	-53.009
7.961	-60.1807	-57.7698	-53.0396
7.9612	-60.2112	-57.7698	-53.0701
7.9614	-60.1807	-57.7698	-53.0396
7.9616	-60.1501	-57.7393	-53.0396
7.9618	-60.1807	-57.7393	-53.0396
7.962	-60.2722	-57.7087	-53.009
7.9622	-60.2112	-57.7087	-53.009
7.9624	-60.2417	-57.6782	-53.009
7.9626	-60.2722	-57.7393	-53.009
7.9628	-60.3027	-57.7087	-53.0701
7.963	-60.3027	-57.7393	-53.0396
7.9632	-60.3638	-57.7087	-53.0701
7.9634	-60.3943	-57.7393	-53.1006
7.9636	-60.3333	-57.7698	-53.1006
7.9638	-60.3943	-57.7393	-53.0701
7.964	-60.3638	-57.7087	-53.1006
7.9642	-60.3943	-57.7698	-53.1311
7.9644	-60.3638	-57.8308	-53.1311
7.9646	-60.3333	-57.8308	-53.1311
7.9648	-60.3943	-57.8003	-53.1616
7.965	-60.3638	-57.8003	-53.1311
7.9652	-60.3943	-57.7698	-53.1616
7.9654	-60.3638	-57.7393	-53.1921
7.9656	-60.3333	-57.7087	-53.1921
7.9658	-60.3638	-57.7698	-53.1616
7.966	-60.3638	-57.7698	-53.2532
7.9662	-60.3027	-57.7393	-53.2837
7.9664	-60.3027	-57.7698	-53.2837
7.9666	-60.3333	-57.8003	-53.2837
7.9668	-60.3333	-57.8613	-53.2532
7.967	-60.3027	-57.8308	-53.2532
7.9672	-60.2722	-57.8613	-53.2532
7.9674	-60.2722	-57.8613	-53.3142
7.9676	-60.2417	-57.8308	-53.3142
7.9678	-60.2417	-57.8308	-53.2532
7.968	-60.3027	-57.8003	-53.3142
7.9682	-60.2417	-57.8308	-53.2837
7.9684	-60.2417	-57.8003	-53.2532
7.9686	-60.1807	-57.8308	-53.2837
7.9688	-60.2112	-57.8308	-53.2532
7.969	-60.2112	-57.8613	-53.2532
7.9692	-60.1807	-57.8613	-53.2837
7.9694	-60.2112	-57.8308	-53.2837
7.9696	-60.1807	-57.8003	-53.2837
7.9698	-60.1807	-57.8613	-53.2837
7.97	-60.1807	-57.8003	-53.2837
7.9702	-60.2417	-57.8918	-53.2227
7.9704	-60.2112	-57.8613	-53.2227
7.9706	-60.1501	-57.8918	-53.2532
7.9708	-60.1807	-57.8613	-53.3142
7.971	-60.2112	-57.8613	-53.2837
7.9712	-60.2112	-57.8918	-53.3447
7.9714	-60.1501	-57.8613	-53.3447
7.9716	-60.1807	-57.8613	-53.3752
7.9718	-60.1501	-57.8613	-53.3142
7.972	-60.1501	-57.8613	-53.3142
7.9722	-60.0891	-57.8918	-53.3142
7.9724	-60.0891	-57.8003	-53.2532
7.9726	-60.0586	-57.8613	-53.2837
7.9728	-60.0891	-57.8918	-53.3142
7.973	-60.0891	-57.8613	-53.2532
7.9732	-60.1196	-57.8613	-53.2532
7.9734	-60.1196	-57.8613	-53.2532
7.9736	-60.1196	-57.8918	-53.2227
7.9738	-60.0891	-57.8308	-53.2227
7.974	-60.0891	-57.7698	-53.2227
7.9742	-60.0891	-57.7698	-53.1921
7.9744	-60.0586	-57.8003	-53.2227
7.9746	-60.0891	-57.8003	-53.2532
7.9748	-60.0586	-57.7698	-53.2837
7.975	-60.0586	-57.7698	-53.3142
7.9752	-60.0586	-57.8003	-53.2532
7.9754	-60.0586	-57.7698	-53.2837
7.9756	-59.967	-57.7698	-53.2837
7.9758	-60.0281	-57.7087	-53.2532
7.976	-59.9976	-57.7087	-53.2227
7.9762	-59.9976	-57.7393	-53.2227
7.9764	-60.0586	-57.7393	-53.2227
7.9766	-59.9976	-57.7393	-53.2227
7.9768	-59.9976	-57.7698	-53.2532
7.977	-59.9976	-57.7698	-53.2532
7.9772	-59.9976	-57.7393	-53.1921
7.9774	-59.9976	-57.7393	-53.2227
7.9776	-60.0281	-57.7393	-53.1921
7.9778	-60.0586	-57.7087	-53.2227
7.978	-59.9976	-57.7087	-53.2227
7.9782	-59.9976	-57.7393	-53.2532
7.9784	-59.967	-57.7087	-53.3142
7.9786	-60.0586	-57.7087	-53.3142
7.9788	-60.0586	-57.6477	-53.3752
7.979	-60.0281	-57.6782	-53.4058
7.9792	-60.0586	-57.6477	-53.3752
7.9794	-60.0891	-57.6782	-53.3447
7.9796	-60.0586	-57.6477	-53.3447
7.9798	-60.0586	-57.6477	-53.4058
7.98	-60.0586	-57.5867	-53.4363
7.9802	-60.0586	-57.5867	-53.4363
7.9804	-60.0891	-57.6477	-53.4058
7.9806	-60.0586	-57.6172	-53.4058
7.9808	-60.0586	-57.6477	-53.4058
7.981	-60.0281	-57.7087	-53.4668
7.9812	-60.0586	-57.6477	-53.4668
7.9814	-59.9976	-57.6477	-53.4973
7.9816	-60.0281	-57.6477	-53.5278
7.9818	-60.0281	-57.6782	-53.4973
7.982	-60.0281	-57.6477	-53.5278
7.9822	-59.9976	-57.7393	-53.4973
7.9824	-59.9976	-57.7393	-53.5278
7.9826	-59.9976	-57.7698	-53.4973
7.9828	-60.0281	-57.7393	-53.5278
7.983	-60.0281	-57.7393	-53.4973
7.9832	-59.967	-57.7087	-53.5583
7.9834	-59.967	-57.7087	-53.5278
7.9836	-60.0281	-57.7393	-53.5583
7.9838	-59.967	-57.7698	-53.5583
7.984	-59.9976	-57.8003	-53.5278
7.9842	-59.967	-57.8003	-53.4973
7.9844	-59.9365	-57.7393	-53.5583
7.9846	-59.8755	-57.7698	-53.5583
7.9848	-59.8755	-57.7393	-53.5583
7.985	-59.845	-57.7698	-53.5278
7.9852	-59.906	-57.6782	-53.5278
7.9854	-59.8755	-57.6782	-53.5583
7.9856	-59.906	-57.7087	-53.5583
7.9858	-59.845	-57.6782	-53.5278
7.986	-59.845	-57.6477	-53.4973
7.9862	-59.845	-57.6172	-53.4973
7.9864	-59.7839	-57.6172	-53.5278
7.9866	-59.7839	-57.6172	-53.5278
7.9868	-59.7534	-57.5867	-53.4363
7.987	-59.6924	-57.5867	-53.4973
7.9872	-59.7229	-57.6172	-53.4973
7.9874	-59.6924	-57.6477	-53.4973
7.9876	-59.6619	-57.6172	-53.4973
7.9878	-59.6619	-57.5867	-53.5278
7.988	-59.6313	-57.6172	-53.4973
7.9882	-59.6008	-57.5867	-53.4973
7.9884	-59.5703	-57.5562	-53.4668
7.9886	-59.6313	-57.5562	-53.4668
7.9888	-59.5398	-57.5562	-53.4973
7.989	-59.5093	-57.5562	-53.4058
7.9892	-59.4482	-57.5256	-53.4668
7.9894	-59.4788	-57.4341	-53.4668
7.9896	-59.4482	-57.4036	-53.4058
7.9898	-59.4177	-57.373	-53.4058
7.99	-59.3872	-57.373	-53.4058
7.9902	-59.3872	-57.4341	-53.4363
7.9904	-59.3567	-57.373	-53.4058
7.9906	-59.3567	-57.373	-53.4363
7.9908	-59.3567	-57.373	-53.4058
7.991	-59.3262	-57.3425	-53.4058
7.9912	-59.2957	-57.2815	-53.3752
7.9914	-59.3262	-57.312	-53.4058
7.9916	-59.3567	-57.2815	-53.4058
7.9918	-59.3872	-57.251	-53.4363
7.992	-59.3567	-57.251	-53.4363
7.9922	-59.4177	-57.2205	-53.4363
7.9924	-59.4482	-57.251	-53.4668
7.9926	-59.4177	-57.251	-53.4058
7.9928	-59.4177	-57.2205	-53.4668
7.993	-59.4482	-57.251	-53.4363
7.9932	-59.3872	-57.251	-53.4973
7.9934	-59.4177	-57.2205	-53.4363
7.9936	-59.3872	-57.2205	-53.5278
7.9938	-59.3872	-57.2205	-53.5278
7.994	-59.3872	-57.1899	-53.5278
7.9942	-59.4177	-57.1899	-53.5278
7.9944	-59.4177	-57.1899	-53.4973
7.9946	-59.4482	-57.1899	-53.4363
7.9948	-59.4482	-57.1899	-53.4973
7.995	-59.4482	-57.1899	-53.4973
7.9952	-59.4788	-57.1594	-53.4668
7.9954	-59.4788	-57.251	-53.5278
7.9956	-59.4482	-57.312	-53.5278
7.9958	-59.5093	-57.251	-53.4668
7.996	-59.5398	-57.251	-53.4973
7.9962	-59.4482	-57.2205	-53.4668
7.9964	-59.4482	-57.2205	-53.4973
7.9966	-59.4482	-57.2815	-53.4668
7.9968	-59.4177	-57.2815	-53.5278
7.997	-59.3567	-57.2205	-53.5583
7.9972	-59.3872	-57.251	-53.4973
7.9974	-59.3872	-57.2815	-53.5278
7.9976	-59.3872	-57.312	-53.5583
7.9978	-59.4177	-57.373	-53.5278
7.998	-59.3872	-57.373	-53.5278
7.9982	-59.4177	-57.312	-53.5278
7.9984	-59.3567	-57.3425	-53.5889
7.9986	-59.3567	-57.3425	-53.5583
7.9988	-59.3567	-57.373	-53.5278
7.999	-59.3567	-57.373	-53.5583
7.9992	-59.3567	-57.4036	-53.5889
7.9994	-59.3262	-57.3425	-53.6194
7.9996	-59.3567	-57.373	-53.6194
7.9998	-59.3262	-57.3425	-53.6499
8	-59.2651	-57.3425	-53.6194
8.0002	-59.2651	-57.4036	-53.6194
8.0004	-59.2957	-57.312	-53.5889
8.0006	-59.2957	-57.3425	-53.5889
8.0008	-59.2651	-57.312	-53.5583
8.001	-59.2957	-57.373	-53.5583
8.0012	-59.2651	-57.4036	-53.5278
8.0014	-59.2041	-57.4036	-53.5278
8.0016	-59.1736	-57.3425	-53.4668
8.0018	-59.2041	-57.373	-53.4668
8.002	-59.2041	-57.3425	-53.4668
8.0022	-59.1736	-57.4036	-53.4363
8.0024	-59.1431	-57.4036	-53.4668
8.0026	-59.1125	-57.4341	-53.3447
8.0028	-59.082	-57.4646	-53.3447
8.003	-59.021	-57.4341	-53.3752
8.0032	-59.0515	-57.4036	-53.3447
8.0034	-59.0515	-57.4341	-53.2532
8.0036	-59.021	-57.4036	-53.2532
8.0038	-59.021	-57.3425	-53.1921
8.004	-59.082	-57.4036	-53.2227
8.0042	-59.021	-57.4341	-53.1921
8.0044	-58.9905	-57.4036	-53.1921
8.0046	-59.082	-57.4646	-53.1921
8.0048	-59.0515	-57.373	-53.1311
8.005	-59.0515	-57.373	-53.1921
8.0052	-59.021	-57.3425	-53.1616
8.0054	-59.0515	-57.373	-53.1616
8.0056	-59.021	-57.373	-53.1616
8.0058	-59.082	-57.4036	-53.1616
8.006	-59.021	-57.373	-53.1616
8.0062	-59.021	-57.4036	-53.1616
8.0064	-58.9905	-57.373	-53.1616
8.0066	-58.9294	-57.373	-53.1006
8.0068	-58.9905	-57.3425	-53.1616
8.007	-58.9905	-57.4341	-53.1006
8.0072	-58.9905	-57.4036	-53.1311
8.0074	-58.96	-57.4036	-53.1006
8.0076	-58.9905	-57.3425	-53.1616
8.0078	-59.021	-57.373	-53.1311
8.008	-59.0515	-57.373	-53.1311
8.0082	-58.9905	-57.4036	-53.0701
8.0084	-58.96	-57.373	-53.1006
8.0086	-58.9294	-57.373	-53.0701
8.0088	-58.9294	-57.373	-53.1311
8.009	-58.8989	-57.373	-53.1006
8.0092	-58.8989	-57.4036	-53.1311
8.0094	-58.96	-57.373	-53.1616
8.0096	-58.9905	-57.3425	-53.1311
8.0098	-58.96	-57.3425	-53.1616
8.01	-58.96	-57.373	-53.0701
8.0102	-58.9294	-57.3425	-53.1616
8.0104	-58.96	-57.373	-53.1616
8.0106	-58.96	-57.373	-53.1311
8.0108	-58.96	-57.373	-53.1921
8.011	-58.96	-57.373	-53.1921
8.0112	-59.021	-57.373	-53.1921
8.0114	-58.9905	-57.373	-53.2227
8.0116	-58.9905	-57.4036	-53.1921
8.0118	-58.9294	-57.4036	-53.2837
8.012	-58.9294	-57.4036	-53.2532
8.0122	-58.96	-57.373	-53.2837
8.0124	-58.8684	-57.373	-53.2532
8.0126	-58.8684	-57.3425	-53.2837
8.0128	-58.8989	-57.3425	-53.2837
8.013	-58.96	-57.373	-53.3142
8.0132	-58.9294	-57.373	-53.2837
8.0134	-58.96	-57.4036	-53.2532
8.0136	-58.9294	-57.373	-53.2532
8.0138	-58.9294	-57.3425	-53.2837
8.014	-58.96	-57.3425	-53.3142
8.0142	-58.9294	-57.4036	-53.3752
8.0144	-58.8989	-57.4036	-53.3447
8.0146	-58.8379	-57.4341	-53.3447
8.0148	-58.8379	-57.4036	-53.3752
8.015	-58.8379	-57.4341	-53.3752
8.0152	-58.8379	-57.4646	-53.3447
8.0154	-58.8074	-57.4646	-53.3447
8.0156	-58.7769	-57.4341	-53.3447
8.0158	-58.7769	-57.4036	-53.4058
8.016	-58.8074	-57.4341	-53.3447
8.0162	-58.7769	-57.4646	-53.4058
8.0164	-58.8074	-57.4341	-53.4058
8.0166	-58.7769	-57.4341	-53.3752
8.0168	-58.7769	-57.4036	-53.4058
8.017	-58.7463	-57.4036	-53.4363
8.0172	-58.7463	-57.4036	-53.4668
8.0174	-58.7769	-57.4036	-53.4973
8.0176	-58.7463	-57.373	-53.4973
8.0178	-58.7463	-57.4036	-53.5278
8.018	-58.7463	-57.373	-53.5278
8.0182	-58.7463	-57.373	-53.5583
8.0184	-58.7463	-57.4341	-53.5278
8.0186	-58.7463	-57.373	-53.5278
8.0188	-58.6853	-57.3425	-53.4973
8.019	-58.6853	-57.373	-53.5278
8.0192	-58.6548	-57.3425	-53.5583
8.0194	-58.6853	-57.4036	-53.5278
8.0196	-58.6243	-57.373	-53.5278
8.0198	-58.6548	-57.3425	-53.5278
8.02	-58.6243	-57.4036	-53.5278
8.0202	-58.6548	-57.4036	-53.4973
8.0204	-58.6548	-57.373	-53.4668
8.0206	-58.5632	-57.373	-53.5278
8.0208	-58.5938	-57.3425	-53.4363
8.021	-58.5938	-57.3425	-53.4058
8.0212	-58.5938	-57.312	-53.4058
8.0214	-58.5632	-57.2815	-53.4058
8.0216	-58.5938	-57.312	-53.4058
8.0218	-58.5022	-57.312	-53.3752
8.022	-58.4717	-57.251	-53.3752
8.0222	-58.4412	-57.251	-53.2837
8.0224	-58.4717	-57.2205	-53.2532
8.0226	-58.4717	-57.2815	-53.2532
8.0228	-58.4106	-57.2205	-53.2227
8.023	-58.4717	-57.251	-53.1921
8.0232	-58.4412	-57.251	-53.1616
8.0234	-58.4412	-57.2815	-53.1006
8.0236	-58.4412	-57.251	-53.1006
8.0238	-58.4412	-57.1899	-53.0701
8.024	-58.4412	-57.1899	-53.0396
8.0242	-58.4412	-57.1899	-53.0396
8.0244	-58.4412	-57.1899	-53.009
8.0246	-58.4717	-57.1594	-53.009
8.0248	-58.4412	-57.1594	-53.0396
8.025	-58.4717	-57.1289	-53.0396
8.0252	-58.4412	-57.0984	-53.009
8.0254	-58.4412	-57.0679	-52.9785
8.0256	-58.4106	-57.0374	-53.009
8.0258	-58.3496	-57.0984	-52.948
8.026	-58.3801	-57.0374	-52.9785
8.0262	-58.4106	-56.9763	-52.9785
8.0264	-58.4412	-57.0068	-53.0396
8.0266	-58.4106	-57.0068	-53.009
8.0268	-58.4106	-56.9458	-52.9785
8.027	-58.4412	-57.0374	-52.9785
8.0272	-58.4106	-56.9763	-53.009
8.0274	-58.4412	-57.0068	-52.948
8.0276	-58.4717	-57.0068	-52.9785
8.0278	-58.4717	-57.0374	-52.9785
8.028	-58.4717	-57.0068	-52.9785
8.0282	-58.5022	-56.9763	-53.009
8.0284	-58.4717	-56.9458	-53.009
8.0286	-58.4106	-57.0068	-53.0396
8.0288	-58.4412	-57.0374	-53.0396
8.029	-58.5022	-57.0679	-53.009
8.0292	-58.5327	-57.0068	-53.1006
8.0294	-58.5327	-57.0068	-53.0396
8.0296	-58.4412	-57.0068	-53.0396
8.0298	-58.4106	-57.0068	-53.1006
8.03	-58.4717	-57.0068	-53.1311
8.0302	-58.4412	-57.0068	-53.1616
8.0304	-58.4412	-57.0068	-53.1311
8.0306	-58.4717	-57.0374	-53.1311
8.0308	-58.4412	-57.0679	-53.1311
8.031	-58.4412	-57.0679	-53.1006
8.0312	-58.4717	-57.1289	-53.1311
8.0314	-58.4717	-57.0984	-53.1616
8.0316	-58.4717	-57.0679	-53.1616
8.0318	-58.4412	-57.0679	-53.1616
8.032	-58.4412	-57.0679	-53.1616
8.0322	-58.4717	-57.0374	-53.1616
8.0324	-58.4412	-57.0374	-53.1616
8.0326	-58.4412	-57.0984	-53.1616
8.0328	-58.5022	-57.0984	-53.1616
8.033	-58.4717	-57.0374	-53.1616
8.0332	-58.4717	-57.1289	-53.1616
8.0334	-58.4717	-57.0984	-53.1921
8.0336	-58.4717	-57.0984	-53.1616
8.0338	-58.4717	-57.0679	-53.1311
8.034	-58.4717	-57.0679	-53.1311
8.0342	-58.4717	-57.0679	-53.1616
8.0344	-58.4106	-57.0984	-53.1616
8.0346	-58.3801	-57.0679	-53.1616
8.0348	-58.3801	-57.0679	-53.1921
8.035	-58.3801	-57.0984	-53.1616
8.0352	-58.3496	-57.1289	-53.1921
8.0354	-58.3496	-57.1289	-53.1311
8.0356	-58.3496	-57.1289	-53.1921
8.0358	-58.3191	-57.1289	-53.1616
8.036	-58.3191	-57.0679	-53.1311
8.0362	-58.3191	-57.0984	-53.1616
8.0364	-58.2886	-57.0679	-53.1921
8.0366	-58.3191	-57.0984	-53.1616
8.0368	-58.3191	-57.0679	-53.1616
8.037	-58.3496	-57.0679	-53.1311
8.0372	-58.3191	-57.0984	-53.1006
8.0374	-58.2886	-57.0679	-53.1006
8.0376	-58.2581	-57.0374	-53.0701
8.0378	-58.2581	-57.0068	-53.0701
8.038	-58.3191	-57.0068	-52.9785
8.0382	-58.2886	-56.9763	-53.0396
8.0384	-58.3191	-56.9153	-53.009
8.0386	-58.2581	-56.8848	-53.0701
8.0388	-58.2886	-56.8848	-53.009
8.039	-58.2275	-56.9153	-53.0396
8.0392	-58.2275	-56.8542	-53.009
8.0394	-58.2886	-56.8237	-52.948
8.0396	-58.2581	-56.8542	-52.9785
8.0398	-58.2275	-56.8237	-52.948
8.04	-58.197	-56.8542	-52.9175
8.0402	-58.2275	-56.7932	-52.9785
8.0404	-58.2275	-56.7932	-52.9785
8.0406	-58.2275	-56.7932	-52.9175
8.0408	-58.2581	-56.7017	-52.9175
8.041	-58.1665	-56.7017	-52.9175
8.0412	-58.197	-56.6711	-52.948
8.0414	-58.1665	-56.6711	-52.887
8.0416	-58.197	-56.6406	-52.948
8.0418	-58.2275	-56.6101	-52.948
8.042	-58.1665	-56.5796	-52.948
8.0422	-58.2275	-56.6101	-52.948
8.0424	-58.136	-56.6406	-52.9175
8.0426	-58.1055	-56.6711	-52.9175
8.0428	-58.1055	-56.6101	-52.8564
8.043	-58.136	-56.6101	-52.887
8.0432	-58.0444	-56.5796	-52.8564
8.0434	-58.1055	-56.6101	-52.8259
8.0436	-58.136	-56.5796	-52.9175
8.0438	-58.1055	-56.6406	-52.8564
8.044	-58.136	-56.6101	-52.9175
8.0442	-58.1665	-56.5796	-52.8564
8.0444	-58.136	-56.5796	-52.8564
8.0446	-58.136	-56.6101	-52.8564
8.0448	-58.1665	-56.5796	-52.8564
8.045	-58.1665	-56.6711	-52.9175
8.0452	-58.1055	-56.6406	-52.887
8.0454	-58.136	-56.6406	-52.948
8.0456	-58.197	-56.6406	-52.948
8.0458	-58.1665	-56.6406	-52.9175
8.046	-58.197	-56.6711	-52.8564
8.0462	-58.136	-56.6406	-52.9785
8.0464	-58.1665	-56.7017	-52.9175
8.0466	-58.1665	-56.6711	-52.948
8.0468	-58.1665	-56.7322	-52.948
8.047	-58.136	-56.7322	-52.887
8.0472	-58.197	-56.7017	-52.9175
8.0474	-58.197	-56.7322	-52.887
8.0476	-58.1665	-56.7627	-52.8259
8.0478	-58.2275	-56.7627	-52.8259
8.048	-58.197	-56.7017	-52.8564
8.0482	-58.197	-56.6711	-52.8259
8.0484	-58.197	-56.6711	-52.7649
8.0486	-58.1665	-56.6406	-52.7649
8.0488	-58.1055	-56.6406	-52.7649
8.049	-58.1665	-56.6406	-52.7954
8.0492	-58.136	-56.7017	-52.7649
8.0494	-58.1055	-56.7322	-52.7344
8.0496	-58.1055	-56.7017	-52.7344
8.0498	-58.197	-56.6406	-52.7344
8.05	-58.136	-56.6406	-52.7039
8.0502	-58.1055	-56.6101	-52.7344
8.0504	-58.1665	-56.6711	-52.6733
8.0506	-58.136	-56.6711	-52.7344
8.0508	-58.1665	-56.7017	-52.6733
8.051	-58.1055	-56.6711	-52.6733
8.0512	-58.136	-56.6406	-52.7039
8.0514	-58.1665	-56.6101	-52.6733
8.0516	-58.1055	-56.6101	-52.6428
8.0518	-58.136	-56.6101	-52.6428
8.052	-58.136	-56.5796	-52.6123
8.0522	-58.1055	-56.5796	-52.6428
8.0524	-58.0444	-56.5796	-52.6428
8.0526	-58.0444	-56.5796	-52.6428
8.0528	-58.0444	-56.6101	-52.6123
8.053	-58.075	-56.6101	-52.6123
8.0532	-58.075	-56.5491	-52.6428
8.0534	-58.0444	-56.5186	-52.5818
8.0536	-58.1055	-56.5186	-52.5513
8.0538	-58.075	-56.5491	-52.5513
8.054	-58.1055	-56.5186	-52.5208
8.0542	-58.075	-56.5491	-52.4902
8.0544	-58.1055	-56.5796	-52.4597
8.0546	-58.1055	-56.488	-52.4292
8.0548	-58.075	-56.488	-52.3682
8.055	-58.075	-56.488	-52.3376
8.0552	-58.0444	-56.4575	-52.3987
8.0554	-58.075	-56.4575	-52.3376
8.0556	-58.075	-56.488	-52.3987
8.0558	-58.0444	-56.427	-52.3987
8.056	-58.0139	-56.427	-52.3682
8.0562	-58.0139	-56.3965	-52.3376
8.0564	-57.9529	-56.3965	-52.2766
8.0566	-57.9224	-56.366	-52.2461
8.0568	-57.9529	-56.3965	-52.2461
8.057	-57.9224	-56.366	-52.2156
8.0572	-57.8613	-56.3049	-52.2156
8.0574	-57.9224	-56.3049	-52.2461
8.0576	-57.8918	-56.3354	-52.2156
8.0578	-57.9224	-56.366	-52.1545
8.058	-57.8918	-56.3354	-52.1545
8.0582	-57.8613	-56.3049	-52.124
8.0584	-57.8613	-56.2744	-52.0935
8.0586	-57.8308	-56.2439	-52.063
8.0588	-57.8613	-56.3049	-52.063
8.059	-57.8308	-56.3354	-52.0325
8.0592	-57.8613	-56.3049	-52.0325
8.0594	-57.8308	-56.3049	-52.002
8.0596	-57.8308	-56.366	-52.002
8.0598	-57.8308	-56.3049	-51.9104
8.06	-57.8613	-56.3354	-51.8799
8.0602	-57.8308	-56.2439	-51.9409
8.0604	-57.8308	-56.3049	-51.9104
8.0606	-57.8613	-56.3049	-51.9104
8.0608	-57.8613	-56.2744	-51.9104
8.061	-57.8613	-56.2744	-51.9409
8.0612	-57.8308	-56.3049	-51.9104
8.0614	-57.8308	-56.3049	-51.8494
8.0616	-57.8308	-56.2744	-51.8799
8.0618	-57.8003	-56.2744	-51.8494
8.062	-57.8003	-56.2744	-51.8494
8.0622	-57.8003	-56.2744	-51.8799
8.0624	-57.8308	-56.2439	-51.8494
8.0626	-57.8613	-56.2134	-51.8799
8.0628	-57.8613	-56.2439	-51.9104
8.063	-57.8308	-56.2439	-51.9104
8.0632	-57.8003	-56.2744	-51.9409
8.0634	-57.8308	-56.2134	-51.9409
8.0636	-57.8003	-56.2439	-51.9714
8.0638	-57.8613	-56.2439	-51.9409
8.064	-57.8918	-56.2744	-52.002
8.0642	-57.8613	-56.3049	-52.002
8.0644	-57.8613	-56.3049	-52.0325
8.0646	-57.8308	-56.3049	-52.0325
8.0648	-57.8308	-56.2744	-52.002
8.065	-57.8613	-56.2439	-52.002
8.0652	-57.8308	-56.2439	-52.002
8.0654	-57.8613	-56.2439	-51.9409
8.0656	-57.8003	-56.2134	-52.0325
8.0658	-57.8308	-56.2439	-51.9714
8.066	-57.8003	-56.2744	-51.9714
8.0662	-57.8613	-56.2744	-51.9714
8.0664	-57.8308	-56.3049	-51.9409
8.0666	-57.8918	-56.3049	-51.9409
8.0668	-57.8918	-56.3049	-51.9104
8.067	-57.8918	-56.2744	-51.8799
8.0672	-57.9224	-56.2134	-51.9104
8.0674	-57.9529	-56.2744	-51.8799
8.0676	-57.9529	-56.2744	-51.8494
8.0678	-57.9224	-56.3354	-51.8494
8.068	-57.9529	-56.3049	-51.8188
8.0682	-57.9529	-56.3049	-51.8494
8.0684	-57.9224	-56.3049	-51.8188
8.0686	-57.9529	-56.2744	-51.7883
8.0688	-57.9834	-56.3049	-51.8188
8.069	-57.9529	-56.3049	-51.7883
8.0692	-57.8918	-56.3049	-51.7578
8.0694	-57.8613	-56.3049	-51.7273
8.0696	-57.9529	-56.366	-51.8188
8.0698	-57.9224	-56.3354	-51.7883
8.07	-57.9529	-56.2744	-51.7273
8.0702	-57.9529	-56.2744	-51.6968
8.0704	-57.8918	-56.3049	-51.6357
8.0706	-57.8613	-56.2744	-51.6357
8.0708	-57.8918	-56.2744	-51.6663
8.071	-57.8613	-56.2439	-51.6052
8.0712	-57.8308	-56.2439	-51.6968
8.0714	-57.8003	-56.2439	-51.6357
8.0716	-57.8003	-56.2134	-51.6052
8.0718	-57.8003	-56.2134	-51.5747
8.072	-57.7698	-56.2134	-51.6052
8.0722	-57.7698	-56.1829	-51.6357
8.0724	-57.7393	-56.2134	-51.6052
8.0726	-57.7393	-56.1829	-51.6052
8.0728	-57.7393	-56.1218	-51.6052
8.073	-57.7393	-56.1829	-51.5442
8.0732	-57.7087	-56.2134	-51.5747
8.0734	-57.7393	-56.2439	-51.5442
8.0736	-57.7393	-56.1523	-51.5137
8.0738	-57.6782	-56.1523	-51.4526
8.074	-57.7393	-56.1218	-51.4832
8.0742	-57.7087	-56.1523	-51.4832
8.0744	-57.7393	-56.1523	-51.4221
8.0746	-57.7393	-56.1523	-51.3306
8.0748	-57.7698	-56.1523	-51.4526
8.075	-57.8003	-56.1523	-51.3916
8.0752	-57.8003	-56.2134	-51.3916
8.0754	-57.7698	-56.1523	-51.3916
8.0756	-57.8003	-56.1218	-51.3611
8.0758	-57.8003	-56.1218	-51.3306
8.076	-57.8308	-56.1523	-51.3306
8.0762	-57.8308	-56.0913	-51.3306
8.0764	-57.8918	-56.0913	-51.3306
8.0766	-57.9224	-56.0913	-51.3306
8.0768	-57.8308	-56.0913	-51.3
8.077	-57.8308	-56.1218	-51.2695
8.0772	-57.8613	-56.0913	-51.3306
8.0774	-57.8613	-56.0913	-51.3
8.0776	-57.8613	-56.0608	-51.2695
8.0778	-57.8613	-56.0303	-51.3
8.078	-57.8918	-56.0303	-51.2695
8.0782	-57.9224	-55.9998	-51.3611
8.0784	-57.8613	-55.9998	-51.3611
8.0786	-57.8613	-55.9082	-51.3306
8.0788	-57.8308	-55.9692	-51.3916
8.079	-57.9224	-55.9387	-51.3
8.0792	-57.8613	-55.8777	-51.3306
8.0794	-57.8918	-55.8777	-51.3306
8.0796	-57.8918	-55.8472	-51.3
8.0798	-57.8918	-55.9387	-51.3611
8.08	-57.8613	-55.8777	-51.2085
8.0802	-57.8613	-55.9082	-51.1169
8.0804	-57.8308	-55.9387	-50.9949
8.0806	-57.8918	-55.8777	-50.8728
8.0808	-57.8308	-55.8777	-50.7813
8.081	-57.8003	-55.8777	-50.6897
8.0812	-57.8308	-55.9082	-50.6592
8.0814	-57.8918	-55.9387	-50.5676
8.0816	-57.8613	-55.9082	-50.5676
8.0818	-57.8613	-55.9387	-50.4456
8.082	-57.8308	-55.9387	-50.415
8.0822	-57.8918	-55.9387	-50.3845
8.0824	-57.8613	-55.9387	-50.354
8.0826	-57.8613	-55.9387	-50.3235
8.0828	-57.8918	-55.9692	-50.2625
8.083	-57.8613	-55.9082	-50.2625
8.0832	-57.8613	-55.9387	-50.2625
8.0834	-57.8613	-55.9082	-50.2014
8.0836	-57.8918	-55.9692	-50.2014
8.0838	-57.8918	-55.9692	-50.1099
8.084	-57.9224	-55.9387	-50.1099
8.0842	-57.8613	-55.9387	-50.0793
8.0844	-57.8613	-55.9082	-50.1099
8.0846	-57.8613	-55.9692	-50.0793
8.0848	-57.8613	-55.9692	-50.0793
8.085	-57.8308	-55.9692	-50.0488
8.0852	-57.8918	-55.9692	-50.0488
8.0854	-57.8918	-55.9387	-49.9268
8.0856	-57.8308	-55.9082	-49.8962
8.0858	-57.8003	-55.9387	-49.8962
8.086	-57.8613	-55.8777	-49.8657
8.0862	-57.8003	-55.9082	-49.8962
8.0864	-57.8003	-55.9387	-49.8657
8.0866	-57.7698	-55.9082	-49.8962
8.0868	-57.8308	-55.8777	-49.8352
8.087	-57.8003	-55.9082	-49.7742
8.0872	-57.7698	-55.9082	-49.8047
8.0874	-57.7393	-55.9387	-49.8047
8.0876	-57.7087	-55.9082	-49.7742
8.0878	-57.7087	-55.8777	-49.8047
8.088	-57.7393	-55.8777	-49.8047
8.0882	-57.7087	-55.9387	-49.7742
8.0884	-57.7393	-55.8777	-49.7437
8.0886	-57.7393	-55.9082	-49.7742
8.0888	-57.6782	-55.9692	-49.8352
8.089	-57.6477	-55.9082	-49.7742
8.0892	-57.6782	-55.8472	-49.8657
8.0894	-57.6782	-55.9387	-49.8352
8.0896	-57.6782	-55.9082	-49.8047
8.0898	-57.6782	-55.9692	-49.7742
8.09	-57.6782	-55.8777	-49.7742
8.0902	-57.6477	-55.9082	-49.8047
8.0904	-57.5867	-55.9387	-49.7131
8.0906	-57.6782	-55.9082	-49.6521
8.0908	-57.6172	-55.8777	-49.6521
8.091	-57.6477	-55.8777	-49.6826
8.0912	-57.6477	-55.9082	-49.7131
8.0914	-57.6172	-55.8777	-49.7131
8.0916	-57.4951	-55.9082	-49.7131
8.0918	-57.5867	-55.8777	-49.6826
8.092	-57.5562	-55.8777	-49.6521
8.0922	-57.4951	-55.8472	-49.6826
8.0924	-57.4646	-55.7861	-49.6826
8.0926	-57.4646	-55.7556	-49.6216
8.0928	-57.4646	-55.7556	-49.6521
8.093	-57.4036	-55.8167	-49.5911
8.0932	-57.373	-55.7861	-49.5605
8.0934	-57.4036	-55.7556	-49.53
8.0936	-57.373	-55.7861	-49.6216
8.0938	-57.4036	-55.7556	-49.6521
8.094	-57.4036	-55.8167	-49.5911
8.0942	-57.373	-55.7861	-49.6216
8.0944	-57.373	-55.7556	-49.6826
8.0946	-57.4036	-55.7556	-49.6521
8.0948	-57.373	-55.7556	-49.6521
8.095	-57.3425	-55.7251	-49.6216
8.0952	-57.3425	-55.6946	-49.6521
8.0954	-57.312	-55.7251	-49.6216
8.0956	-57.2815	-55.6946	-49.6216
8.0958	-57.2205	-55.6641	-49.6521
8.096	-57.2815	-55.6335	-49.5911
8.0962	-57.251	-55.6641	-49.6216
8.0964	-57.2815	-55.6335	-49.5911
8.0966	-57.251	-55.6335	-49.5911
8.0968	-57.251	-55.6335	-49.5605
8.097	-57.251	-55.603	-49.5605
8.0972	-57.251	-55.6335	-49.5911
8.0974	-57.2205	-55.6946	-49.5605
8.0976	-57.2205	-55.7251	-49.5605
8.0978	-57.2205	-55.7861	-49.4995
8.098	-57.2205	-55.7251	-49.53
8.0982	-57.251	-55.7556	-49.53
8.0984	-57.251	-55.7861	-49.53
8.0986	-57.2815	-55.7861	-49.5911
8.0988	-57.2815	-55.8167	-49.5911
8.099	-57.312	-55.8167	-49.5911
8.0992	-57.3425	-55.8167	-49.53
8.0994	-57.2815	-55.8472	-49.5911
8.0996	-57.2205	-55.8167	-49.5605
8.0998	-57.2815	-55.8472	-49.53
8.1	-57.2815	-55.8472	-49.4995
8.1002	-57.251	-55.8472	-49.5911
8.1004	-57.251	-55.8167	-49.5911
8.1006	-57.251	-55.8167	-49.6521
8.1008	-57.312	-55.8472	-49.6521
8.101	-57.1899	-55.8167	-49.6521
8.1012	-57.1594	-55.8472	-49.6521
8.1014	-57.2205	-55.8777	-49.6216
8.1016	-57.1594	-55.8777	-49.6521
8.1018	-57.1594	-55.8472	-49.6216
8.102	-57.2205	-55.8472	-49.6521
8.1022	-57.2205	-55.8472	-49.7131
8.1024	-57.1899	-55.8472	-49.7131
8.1026	-57.0984	-55.8167	-49.7131
8.1028	-57.0679	-55.7861	-49.7131
8.103	-57.0679	-55.7861	-49.7742
8.1032	-57.0068	-55.7861	-49.7131
8.1034	-57.0679	-55.8472	-49.7131
8.1036	-57.0679	-55.8472	-49.6826
8.1038	-57.1289	-55.7861	-49.6826
8.104	-57.0679	-55.8472	-49.6521
8.1042	-57.0374	-55.8472	-49.7437
8.1044	-57.0068	-55.8472	-49.5911
8.1046	-56.9763	-55.8167	-49.5605
8.1048	-57.0068	-55.8167	-49.5605
8.105	-57.0679	-55.8167	-49.5605
8.1052	-57.0984	-55.8472	-49.5605
8.1054	-57.0374	-55.9082	-49.53
8.1056	-57.0068	-55.9082	-49.469
8.1058	-57.0679	-55.8777	-49.469
8.106	-57.0374	-55.9387	-49.3774
8.1062	-57.0068	-55.8777	-49.3164
8.1064	-56.9763	-55.9387	-49.2554
8.1066	-56.9458	-55.8472	-49.2249
8.1068	-56.9763	-55.8472	-49.1943
8.107	-56.9458	-55.8167	-49.1638
8.1072	-56.9458	-55.8167	-49.1638
8.1074	-56.9763	-55.8472	-49.1028
8.1076	-56.9763	-55.7861	-49.0723
8.1078	-56.8542	-55.7861	-49.0112
8.108	-56.8848	-55.7861	-49.0112
8.1082	-56.8542	-55.8167	-49.0112
8.1084	-56.8848	-55.7251	-49.0417
8.1086	-56.9153	-55.7251	-49.0723
8.1088	-56.9153	-55.6641	-49.0112
8.109	-56.9458	-55.6946	-49.0112
8.1092	-56.8848	-55.6946	-48.9502
8.1094	-56.8848	-55.6641	-48.8892
8.1096	-56.9153	-55.6641	-48.8892
8.1098	-56.9458	-55.6641	-48.8586
8.11	-56.9458	-55.603	-48.9197
8.1102	-56.9458	-55.6335	-48.8892
8.1104	-56.9458	-55.6641	-48.9502
8.1106	-56.9153	-55.6335	-48.9502
8.1108	-56.9458	-55.6335	-48.9807
8.111	-56.9458	-55.6335	-49.0112
8.1112	-56.8848	-55.603	-49.0112
8.1114	-56.8848	-55.603	-48.9502
8.1116	-56.8542	-55.6335	-49.0112
8.1118	-56.8848	-55.603	-48.9502
8.112	-56.8237	-55.603	-48.9807
8.1122	-56.8237	-55.603	-49.0723
8.1124	-56.8542	-55.603	-49.0112
8.1126	-56.8848	-55.603	-49.0417
8.1128	-56.8848	-55.6335	-49.0723
8.113	-56.8237	-55.603	-49.0417
8.1132	-56.8542	-55.6335	-49.1028
8.1134	-56.8542	-55.6335	-49.1333
8.1136	-56.8237	-55.5725	-49.0723
8.1138	-56.8237	-55.5725	-49.0723
8.114	-56.8542	-55.603	-49.0723
8.1142	-56.7932	-55.603	-49.1028
8.1144	-56.8237	-55.6335	-49.0723
8.1146	-56.7932	-55.6335	-49.1028
8.1148	-56.7932	-55.6335	-49.0723
8.115	-56.7932	-55.603	-49.0417
8.1152	-56.7932	-55.6335	-49.0417
8.1154	-56.7932	-55.6335	-49.0723
8.1156	-56.7932	-55.603	-49.0723
8.1158	-56.7017	-55.603	-49.0723
8.116	-56.7322	-55.6641	-49.1028
8.1162	-56.7017	-55.6641	-49.1028
8.1164	-56.7017	-55.6335	-49.0112
8.1166	-56.7017	-55.6641	-49.0723
8.1168	-56.6711	-55.7251	-49.0723
8.117	-56.6406	-55.7251	-49.0723
8.1172	-56.6406	-55.6946	-49.1028
8.1174	-56.6101	-55.7251	-49.1028
8.1176	-56.5796	-55.7251	-49.1028
8.1178	-56.5796	-55.7251	-49.0723
8.118	-56.5491	-55.7251	-49.0723
8.1182	-56.488	-55.7556	-49.0723
8.1184	-56.488	-55.7251	-49.0417
8.1186	-56.488	-55.7251	-49.0723
8.1188	-56.488	-55.7251	-49.1333
8.119	-56.488	-55.7251	-49.1333
8.1192	-56.427	-55.7251	-49.1333
8.1194	-56.427	-55.6641	-49.1028
8.1196	-56.427	-55.6946	-49.1333
8.1198	-56.366	-55.7251	-49.1943
8.12	-56.3965	-55.6641	-49.1333
8.1202	-56.427	-55.6946	-49.1028
8.1204	-56.4575	-55.6335	-49.1638
8.1206	-56.3965	-55.6641	-49.1333
8.1208	-56.3354	-55.6335	-49.1638
8.121	-56.3049	-55.6335	-49.1028
8.1212	-56.3354	-55.5725	-49.1638
8.1214	-56.3049	-55.6335	-49.1333
8.1216	-56.3049	-55.5725	-49.1333
8.1218	-56.2439	-55.603	-49.1638
8.122	-56.3354	-55.5725	-49.1943
8.1222	-56.2744	-55.603	-49.1943
8.1224	-56.2744	-55.603	-49.1333
8.1226	-56.3354	-55.5115	-49.1638
8.1228	-56.3049	-55.542	-49.1943
8.123	-56.3049	-55.603	-49.1638
8.1232	-56.3049	-55.5725	-49.1333
8.1234	-56.3049	-55.5725	-49.1333
8.1236	-56.2744	-55.5115	-49.1638
8.1238	-56.2744	-55.481	-49.1333
8.124	-56.2744	-55.481	-49.1333
8.1242	-56.2744	-55.5115	-49.1028
8.1244	-56.2439	-55.4199	-49.0417
8.1246	-56.2134	-55.4504	-48.9807
8.1248	-56.2134	-55.481	-48.9807
8.125	-56.1829	-55.481	-48.9807
8.1252	-56.1829	-55.481	-48.9807
8.1254	-56.1523	-55.4504	-49.0112
8.1256	-56.1523	-55.4504	-49.0417
8.1258	-56.1523	-55.3894	-48.9807
8.126	-56.1523	-55.4199	-48.9807
8.1262	-56.1829	-55.4504	-48.9502
8.1264	-56.1523	-55.4199	-48.9502
8.1266	-56.1523	-55.4504	-48.9807
8.1268	-56.1523	-55.4504	-48.8892
8.127	-56.1829	-55.4199	-48.9502
8.1272	-56.1218	-55.4199	-48.9197
8.1274	-56.1829	-55.4504	-48.8892
8.1276	-56.1523	-55.4504	-48.8892
8.1278	-56.1829	-55.481	-48.8586
8.128	-56.1523	-55.4504	-48.7366
8.1282	-56.0913	-55.4504	-48.7671
8.1284	-56.0608	-55.4504	-48.7366
8.1286	-56.0608	-55.4504	-48.645
8.1288	-56.0303	-55.4504	-48.6145
8.129	-56.0303	-55.3589	-48.584
8.1292	-55.9998	-55.3589	-48.4924
8.1294	-55.9998	-55.3284	-48.4619
8.1296	-55.9998	-55.2979	-48.4619
8.1298	-55.9998	-55.3589	-48.4924
8.13	-55.9387	-55.2673	-48.4314
8.1302	-55.9998	-55.2979	-48.3398
8.1304	-55.9692	-55.2979	-48.3398
8.1306	-55.9082	-55.2979	-48.3704
8.1308	-55.9082	-55.3284	-48.2788
8.131	-55.8777	-55.2979	-48.3398
8.1312	-55.8777	-55.3284	-48.2483
8.1314	-55.9082	-55.3284	-48.2788
8.1316	-55.9692	-55.3589	-48.2483
8.1318	-55.9387	-55.3589	-48.2483
8.132	-55.8777	-55.3284	-48.2178
8.1322	-55.8777	-55.3894	-48.2483
8.1324	-55.8472	-55.3284	-48.2178
8.1326	-55.9082	-55.3589	-48.2483
8.1328	-55.8777	-55.3589	-48.1567
8.133	-55.8777	-55.4199	-48.1873
8.1332	-55.8167	-55.3894	-48.1262
8.1334	-55.8472	-55.4199	-48.1567
8.1336	-55.7556	-55.4504	-48.0957
8.1338	-55.7556	-55.481	-48.0652
8.134	-55.7556	-55.4504	-48.1262
8.1342	-55.7251	-55.481	-48.0347
8.1344	-55.6946	-55.4504	-47.9431
8.1346	-55.6946	-55.481	-47.9736
8.1348	-55.7251	-55.481	-47.9126
8.135	-55.6946	-55.5115	-47.9431
8.1352	-55.6641	-55.542	-47.8821
8.1354	-55.6946	-55.481	-47.7905
8.1356	-55.6641	-55.4504	-47.7905
8.1358	-55.603	-55.481	-47.7295
8.136	-55.6335	-55.4504	-47.6379
8.1362	-55.6335	-55.5115	-47.6379
8.1364	-55.6946	-55.4504	-47.5159
8.1366	-55.6335	-55.3894	-47.5159
8.1368	-55.542	-55.4199	-47.4548
8.137	-55.542	-55.3894	-47.3938
8.1372	-55.542	-55.3894	-47.3633
8.1374	-55.481	-55.3894	-47.2717
8.1376	-55.481	-55.3589	-47.2107
8.1378	-55.4504	-55.3894	-47.1802
8.138	-55.542	-55.3284	-47.0886
8.1382	-55.481	-55.3589	-47.0886
8.1384	-55.481	-55.3284	-46.9971
8.1386	-55.481	-55.3589	-46.9971
8.1388	-55.481	-55.3284	-46.9666
8.139	-55.4504	-55.3284	-46.9055
8.1392	-55.4504	-55.2979	-46.8445
8.1394	-55.4199	-55.2673	-46.7529
8.1396	-55.4199	-55.2673	-46.6614
8.1398	-55.3589	-55.2673	-46.6309
8.14	-55.3589	-55.3284	-46.5393
8.1402	-55.3284	-55.3284	-46.5698
8.1404	-55.3589	-55.3589	-46.5088
8.1406	-55.3284	-55.2979	-46.4478
8.1408	-55.3284	-55.2673	-46.3562
8.141	-55.2979	-55.3589	-46.2646
8.1412	-55.2673	-55.2368	-46.1731
8.1414	-55.2673	-55.2673	-46.0815
8.1416	-55.2673	-55.2673	-46.0205
8.1418	-55.2368	-55.2673	-46.0205
8.142	-55.2368	-55.2368	-45.9595
8.1422	-55.2063	-55.2368	-45.8984
8.1424	-55.2368	-55.2368	-45.7764
8.1426	-55.1758	-55.2063	-45.7153
8.1428	-55.1758	-55.2063	-45.7153
8.143	-55.1453	-55.2063	-45.5322
8.1432	-55.2063	-55.2368	-45.4712
8.1434	-55.2063	-55.1758	-45.4712
8.1436	-55.2063	-55.2063	-45.4407
8.1438	-55.1758	-55.2368	-45.4407
8.144	-55.1758	-55.2368	-45.3796
8.1442	-55.1758	-55.1758	-45.3491
8.1444	-55.2368	-55.1453	-45.2271
8.1446	-55.2063	-55.1758	-45.166
8.1448	-55.2063	-55.1453	-45.105
8.145	-55.2063	-55.1453	-45.0134
8.1452	-55.1758	-55.1453	-44.8914
8.1454	-55.2063	-55.2673	-44.7998
8.1456	-55.2063	-55.2063	-44.5862
8.1458	-55.2063	-55.2063	-44.4641
8.146	-55.2063	-55.2368	-44.1895
8.1462	-55.2368	-55.2979	-43.8843
8.1464	-55.2063	-55.2673	-43.1213
8.1466	-55.2368	-55.2979	-39.4287
8.1468	-55.2063	-55.2979	-31.0364
8.147	-55.2673	-55.2979	-12.4512
8.1472	-55.2673	-55.3589	2.59399
8.1474	-55.2063	-55.2979	10.6812
8.1476	-55.2673	-55.3589	12.7869
8.1478	-55.2063	-55.3589	10.3455
8.148	-55.2368	-55.3589	4.94385
8.1482	-55.1758	-55.3589	-2.34985
8.1484	-55.2063	-55.3284	-10.4065
8.1486	-55.1758	-55.3894	-18.4021
8.1488	-55.2063	-55.3894	-25.7263
8.149	-55.1453	-55.4199	-31.9214
8.1492	-55.1758	-55.4504	-36.9873
8.1494	-55.1453	-55.3894	-41.0156
8.1496	-55.1147	-55.481	-44.22
8.1498	-55.0842	-55.4504	-46.6919
8.15	-55.0842	-55.481	-48.6755
8.1502	-55.0842	-55.481	-50.3235
8.1504	-55.1147	-55.481	-51.5137
8.1506	-55.0537	-55.481	-52.5513
8.1508	-54.9927	-55.4504	-53.2837
8.151	-54.9927	-55.3894	-53.7415
8.1512	-55.0232	-55.3894	-54.2603
8.1514	-54.9927	-55.4199	-54.657
8.1516	-54.9622	-55.4199	-54.9622
8.1518	-55.0232	-55.4199	-55.2063
8.152	-55.0842	-55.3589	-55.3894
8.1522	-55.0232	-55.3284	-55.603
8.1524	-55.0232	-55.2673	-55.6946
8.1526	-55.0232	-55.3589	-55.7251
8.1528	-54.9927	-55.2979	-55.8472
8.153	-54.9927	-55.2673	-55.9998
8.1532	-55.0232	-55.3284	-56.0303
8.1534	-55.0232	-55.2979	-56.0913
8.1536	-55.0537	-55.2673	-56.1829
8.1538	-54.9927	-55.3284	-56.2134
8.154	-55.0232	-55.2979	-56.2744
8.1542	-54.9927	-55.3284	-56.3354
8.1544	-54.9927	-55.2673	-56.3354
8.1546	-54.9316	-55.2368	-56.366
8.1548	-54.9316	-55.2368	-56.427
8.155	-54.9011	-55.2673	-56.3965
8.1552	-54.9011	-55.2368	-56.488
8.1554	-54.9011	-55.2368	-56.5796
8.1556	-54.9316	-55.2673	-56.6101
8.1558	-54.8706	-55.2673	-56.6406
8.156	-54.8706	-55.2368	-56.6711
8.1562	-54.8706	-55.2063	-56.6711
8.1564	-54.8401	-55.1758	-56.6711
8.1566	-54.8706	-55.2368	-56.6711
8.1568	-54.8401	-55.2368	-56.7627
8.157	-54.8096	-55.2673	-56.7932
8.1572	-54.7791	-55.2368	-56.8237
8.1574	-54.8096	-55.2368	-56.8237
8.1576	-54.7485	-55.2063	-56.8542
8.1578	-54.718	-55.1758	-56.8848
8.158	-54.7791	-55.2063	-56.8848
8.1582	-54.718	-55.2063	-56.9458
8.1584	-54.6875	-55.2063	-56.9458
8.1586	-54.718	-55.2368	-56.9458
8.1588	-54.718	-55.2063	-56.9458
8.159	-54.657	-55.1758	-56.9458
8.1592	-54.6265	-55.2368	-57.0374
8.1594	-54.6875	-55.2063	-56.9458
8.1596	-54.718	-55.2063	-57.0068
8.1598	-54.657	-55.2673	-57.0374
8.16	-54.657	-55.2673	-57.0068
8.1602	-54.6265	-55.2673	-57.0984
8.1604	-54.657	-55.2063	-57.0679
8.1606	-54.657	-55.2063	-57.0679
8.1608	-54.6265	-55.2063	-57.1289
8.161	-54.6265	-55.2673	-57.1289
8.1612	-54.6265	-55.2368	-57.1899
8.1614	-54.5959	-55.2368	-57.1594
8.1616	-54.5959	-55.2673	-57.2205
8.1618	-54.5349	-55.2673	-57.312
8.162	-54.5959	-55.2368	-57.3425
8.1622	-54.6265	-55.2368	-57.373
8.1624	-54.6265	-55.2368	-57.373
8.1626	-54.6265	-55.2368	-57.4036
8.1628	-54.657	-55.2673	-57.4341
8.163	-54.5959	-55.2063	-57.4341
8.1632	-54.6265	-55.2063	-57.4646
8.1634	-54.6265	-55.2673	-57.4951
8.1636	-54.5654	-55.2673	-57.4951
8.1638	-54.6265	-55.2979	-57.5256
8.164	-54.657	-55.2979	-57.5562
8.1642	-54.6265	-55.2979	-57.6172
8.1644	-54.5654	-55.2979	-57.6172
8.1646	-54.5349	-55.2979	-57.7087
8.1648	-54.5349	-55.3284	-57.7393
8.165	-54.5959	-55.3284	-57.7087
8.1652	-54.5959	-55.3589	-57.7087
8.1654	-54.6265	-55.2979	-57.7698
8.1656	-54.5654	-55.2979	-57.8308
8.1658	-54.657	-55.3284	-57.8308
8.166	-54.6265	-55.3284	-57.8613
8.1662	-54.657	-55.2979	-57.8918
8.1664	-54.6875	-55.3284	-57.8918
8.1666	-54.6875	-55.3284	-57.8918
8.1668	-54.6875	-55.3284	-57.9224
8.167	-54.6265	-55.3589	-57.9529
8.1672	-54.6875	-55.2979	-58.0139
8.1674	-54.6265	-55.3284	-58.0139
8.1676	-54.6265	-55.2979	-58.0139
8.1678	-54.718	-55.3589	-58.0444
8.168	-54.6265	-55.3894	-58.075
8.1682	-54.6265	-55.3894	-58.075
8.1684	-54.5959	-55.3284	-58.1055
8.1686	-54.5654	-55.3589	-58.075
8.1688	-54.5654	-55.3589	-58.136
8.169	-54.5349	-55.2979	-58.136
8.1692	-54.5044	-55.3284	-58.1665
8.1694	-54.5349	-55.3284	-58.1665
8.1696	-54.5044	-55.3284	-58.197
8.1698	-54.4739	-55.3284	-58.197
8.17	-54.5044	-55.2673	-58.197
8.1702	-54.5349	-55.2979	-58.2581
8.1704	-54.5349	-55.2979	-58.2581
8.1706	-54.4434	-55.3284	-58.3191
8.1708	-54.5044	-55.2979	-58.3191
8.171	-54.4739	-55.2673	-58.3496
8.1712	-54.4739	-55.2368	-58.4106
8.1714	-54.5349	-55.2368	-58.3801
8.1716	-54.5044	-55.1758	-58.4106
8.1718	-54.4128	-55.1758	-58.3191
8.172	-54.4739	-55.1758	-58.3496
8.1722	-54.4434	-55.1758	-58.3801
8.1724	-54.4434	-55.1758	-58.4106
8.1726	-54.5044	-55.1453	-58.4106
8.1728	-54.5349	-55.0842	-58.4106
8.173	-54.4434	-55.1758	-58.5022
8.1732	-54.4739	-55.1453	-58.4717
8.1734	-54.4434	-55.0842	-58.5022
8.1736	-54.5044	-55.1453	-58.5022
8.1738	-54.5044	-55.1453	-58.5327
8.174	-54.5044	-55.1147	-58.5022
8.1742	-54.4739	-55.1758	-58.5327
8.1744	-54.5044	-55.1147	-58.4717
8.1746	-54.5044	-55.1147	-58.5022
8.1748	-54.4739	-55.0842	-58.5327
8.175	-54.4739	-55.1453	-58.5327
8.1752	-54.4434	-55.0842	-58.5327
8.1754	-54.4128	-55.0842	-58.5327
8.1756	-54.3823	-55.0537	-58.5327
8.1758	-54.3823	-55.0537	-58.5327
8.176	-54.4434	-55.0232	-58.5632
8.1762	-54.4739	-55.0537	-58.5632
8.1764	-54.4128	-55.0842	-58.5938
8.1766	-54.3823	-55.0842	-58.5632
8.1768	-54.4434	-55.0537	-58.6243
8.177	-54.4739	-55.0232	-58.6243
8.1772	-54.4434	-55.0232	-58.6243
8.1774	-54.4434	-54.9927	-58.6548
8.1776	-54.4434	-55.0537	-58.6853
8.1778	-54.5044	-55.0232	-58.6548
8.178	-54.5044	-55.0232	-58.5938
8.1782	-54.5044	-55.0842	-58.6853
8.1784	-54.5044	-55.0537	-58.7158
8.1786	-54.4434	-55.0537	-58.7463
8.1788	-54.5044	-54.9927	-58.8074
8.179	-54.5044	-54.9927	-58.8074
8.1792	-54.5349	-54.9927	-58.7463
8.1794	-54.5044	-55.0232	-58.7463
8.1796	-54.5349	-55.0842	-58.7769
8.1798	-54.4739	-55.0842	-58.8379
8.18	-54.5349	-55.1147	-58.8074
8.1802	-54.5349	-55.1453	-58.8379
8.1804	-54.4739	-55.0842	-58.8379
8.1806	-54.5044	-55.0842	-58.7769
8.1808	-54.4434	-55.1453	-58.8074
8.181	-54.4739	-55.2368	-58.7769
8.1812	-54.5044	-55.1758	-58.8379
8.1814	-54.5044	-55.2063	-58.8379
8.1816	-54.4739	-55.2063	-58.8989
8.1818	-54.4739	-55.2063	-58.8684
8.182	-54.4739	-55.2063	-58.8989
8.1822	-54.5044	-55.2063	-58.8989
8.1824	-54.5044	-55.2063	-58.96
8.1826	-54.4739	-55.2063	-58.96
8.1828	-54.5044	-55.1758	-58.9905
8.183	-54.4739	-55.1758	-58.96
8.1832	-54.4128	-55.2063	-59.0515
8.1834	-54.4434	-55.2368	-58.9905
8.1836	-54.4434	-55.1453	-59.0515
8.1838	-54.4434	-55.1758	-59.0515
8.184	-54.4434	-55.2673	-59.082
8.1842	-54.4128	-55.2368	-59.1125
8.1844	-54.3823	-55.2673	-59.082
8.1846	-54.3518	-55.2673	-59.1431
8.1848	-54.2603	-55.2368	-59.1736
8.185	-54.2908	-55.2979	-59.1736
8.1852	-54.3213	-55.2979	-59.2041
8.1854	-54.2297	-55.2368	-59.1736
8.1856	-54.2297	-55.2063	-59.2041
8.1858	-54.1687	-55.2063	-59.2346
8.186	-54.1077	-55.2063	-59.2346
8.1862	-54.1077	-55.2063	-59.2346
8.1864	-54.1077	-55.1758	-59.2957
8.1866	-54.1077	-55.2368	-59.2957
8.1868	-54.0771	-55.1758	-59.3262
8.187	-54.0161	-55.1453	-59.2957
8.1872	-53.9856	-55.1453	-59.2651
8.1874	-53.9551	-55.1147	-59.2957
8.1876	-53.894	-55.0842	-59.2957
8.1878	-53.894	-55.0842	-59.2651
8.188	-53.8635	-55.0842	-59.2651
8.1882	-53.772	-55.0537	-59.3262
8.1884	-53.7415	-55.1147	-59.3262
8.1886	-53.7109	-55.1147	-59.2651
8.1888	-53.6499	-55.0842	-59.2957
8.189	-53.6499	-55.1147	-59.2651
8.1892	-53.6804	-55.0537	-59.2346
8.1894	-53.6194	-54.9927	-59.2957
8.1896	-53.5889	-54.9927	-59.3262
8.1898	-53.6194	-55.0232	-59.2957
8.19	-53.5889	-55.0232	-59.2651
8.1902	-53.5889	-54.9927	-59.3567
8.1904	-53.5583	-54.9927	-59.3262
8.1906	-53.4973	-54.9622	-59.2346
8.1908	-53.4363	-54.9622	-59.2651
8.191	-53.4363	-54.9316	-59.2651
8.1912	-53.4668	-54.9927	-59.3262
8.1914	-53.4973	-54.9316	-59.3262
8.1916	-53.4973	-54.9011	-59.3262
8.1918	-53.4668	-54.9316	-59.3872
8.192	-53.4058	-54.9316	-59.3567
8.1922	-53.3752	-54.9316	-59.3872
8.1924	-53.3752	-54.9316	-59.3567
8.1926	-53.3752	-54.9316	-59.3872
8.1928	-53.3752	-54.9622	-59.4482
8.193	-53.3752	-54.9622	-59.3872
8.1932	-53.3752	-55.0537	-59.4788
8.1934	-53.3142	-55.0537	-59.4788
8.1936	-53.2837	-55.0232	-59.5093
8.1938	-53.2837	-55.0232	-59.4788
8.194	-53.2227	-55.0842	-59.4177
8.1942	-53.2532	-55.0842	-59.4177
8.1944	-53.2532	-55.0232	-59.4788
8.1946	-53.1921	-54.9927	-59.4177
8.1948	-53.2532	-54.9927	-59.4177
8.195	-53.1921	-54.9927	-59.4482
8.1952	-53.1921	-54.9927	-59.5398
8.1954	-53.2227	-55.0232	-59.5398
8.1956	-53.2532	-55.0842	-59.4788
8.1958	-53.2227	-54.9927	-59.4788
8.196	-53.2532	-55.0537	-59.5093
8.1962	-53.2532	-55.1147	-59.5093
8.1964	-53.2532	-55.1453	-59.5398
8.1966	-53.3142	-55.0842	-59.4788
8.1968	-53.2837	-55.1147	-59.5398
8.197	-53.2532	-55.1453	-59.5703
8.1972	-53.2227	-55.1147	-59.5703
8.1974	-53.2227	-55.1453	-59.5398
8.1976	-53.2532	-55.2368	-59.5703
8.1978	-53.1921	-55.2673	-59.6008
8.198	-53.2532	-55.2368	-59.6008
8.1982	-53.2837	-55.2368	-59.6313
8.1984	-53.2837	-55.2673	-59.6619
8.1986	-53.2837	-55.2673	-59.6924
8.1988	-53.2837	-55.2673	-59.7229
8.199	-53.2532	-55.2979	-59.7534
8.1992	-53.2837	-55.2673	-59.7534
8.1994	-53.2227	-55.2673	-59.7534
8.1996	-53.2227	-55.2979	-59.7839
8.1998	-53.2532	-55.2979	-59.7534
8.2	-53.2227	-55.2368	-59.7839
8.2002	-53.2532	-55.2673	-59.906
8.2004	-53.2227	-55.3284	-59.8145
8.2006	-53.2227	-55.3284	-59.845
8.2008	-53.2227	-55.2979	-59.8755
8.201	-53.2227	-55.3284	-59.906
8.2012	-53.2532	-55.2979	-59.8755
8.2014	-53.1921	-55.3284	-59.8755
8.2016	-53.2227	-55.3589	-59.906
8.2018	-53.2227	-55.3589	-59.906
8.202	-53.2227	-55.3284	-59.8755
8.2022	-53.2227	-55.3894	-59.906
8.2024	-53.1616	-55.3589	-59.9365
8.2026	-53.2227	-55.3284	-59.8755
8.2028	-53.1921	-55.3894	-59.8755
8.203	-53.2227	-55.3284	-59.906
8.2032	-53.1616	-55.3284	-59.9365
8.2034	-53.1921	-55.3284	-59.967
8.2036	-53.1311	-55.3284	-59.906
8.2038	-53.1006	-55.3284	-59.9365
8.204	-53.0701	-55.2979	-59.967
8.2042	-53.1006	-55.2979	-59.9976
8.2044	-53.0701	-55.2979	-59.967
8.2046	-53.0396	-55.2979	-59.967
8.2048	-53.1006	-55.2673	-59.9976
8.205	-53.0701	-55.3284	-59.967
8.2052	-53.1311	-55.2673	-59.967
8.2054	-53.1311	-55.2979	-59.967
8.2056	-53.1006	-55.2673	-59.9976
8.2058	-53.1616	-55.2673	-59.967
8.206	-53.1006	-55.2063	-59.9365
8.2062	-53.1006	-55.2063	-59.967
8.2064	-53.0701	-55.2368	-59.967
8.2066	-53.009	-55.2673	-59.906
8.2068	-53.009	-55.2979	-59.9365
8.207	-53.009	-55.2979	-59.8755
8.2072	-53.009	-55.3589	-59.9365
8.2074	-53.009	-55.3284	-59.9365
8.2076	-52.9785	-55.3589	-59.906
8.2078	-53.009	-55.2979	-59.8755
8.208	-52.9785	-55.3589	-59.9365
8.2082	-52.9175	-55.3589	-59.9365
8.2084	-52.948	-55.3589	-59.8755
8.2086	-53.009	-55.3284	-59.906
8.2088	-53.009	-55.3894	-59.8755
8.209	-52.948	-55.3589	-59.8755
8.2092	-52.9785	-55.4199	-59.8755
8.2094	-52.9785	-55.3894	-59.906
8.2096	-52.9785	-55.3894	-59.9365
8.2098	-53.0396	-55.3284	-59.906
8.21	-53.009	-55.3284	-59.906
8.2102	-52.9785	-55.3284	-59.906
8.2104	-53.0396	-55.2979	-59.8755
8.2106	-53.009	-55.3589	-59.845
8.2108	-53.0701	-55.3284	-59.8755
8.211	-53.0396	-55.3589	-59.845
8.2112	-53.0701	-55.3284	-59.845
8.2114	-53.1006	-55.2979	-59.7839
8.2116	-53.1311	-55.3589	-59.845
8.2118	-53.1616	-55.3589	-59.8145
8.212	-53.1311	-55.3284	-59.8145
8.2122	-53.1006	-55.3589	-59.8145
8.2124	-53.1006	-55.3284	-59.8755
8.2126	-53.1006	-55.3284	-59.845
8.2128	-53.1311	-55.3284	-59.845
8.213	-53.1006	-55.3589	-59.7839
8.2132	-53.0701	-55.3284	-59.845
8.2134	-53.0701	-55.3894	-59.8145
8.2136	-53.0701	-55.3589	-59.8145
8.2138	-53.1006	-55.4199	-59.8145
8.214	-53.0701	-55.3894	-59.845
8.2142	-53.1006	-55.4199	-59.8145
8.2144	-53.0701	-55.4504	-59.845
8.2146	-53.1006	-55.4504	-59.845
8.2148	-53.1006	-55.4504	-59.7839
8.215	-53.1006	-55.3894	-59.8145
8.2152	-53.0396	-55.4504	-59.7839
8.2154	-53.1006	-55.4504	-59.7839
8.2156	-53.1311	-55.4504	-59.7839
8.2158	-53.1006	-55.4504	-59.845
8.216	-53.0701	-55.5115	-59.8145
8.2162	-53.1006	-55.4504	-59.8755
8.2164	-53.0396	-55.481	-59.8145
8.2166	-53.1006	-55.4504	-59.845
8.2168	-53.1006	-55.481	-59.845
8.217	-53.0701	-55.542	-59.8145
8.2172	-53.1616	-55.5115	-59.8145
8.2174	-53.1311	-55.5115	-59.7839
8.2176	-53.009	-55.5115	-59.7839
8.2178	-53.0396	-55.5725	-59.8145
8.218	-53.0701	-55.5115	-59.7229
8.2182	-52.9785	-55.5725	-59.7229
8.2184	-53.009	-55.603	-59.6619
8.2186	-52.9785	-55.542	-59.6924
8.2188	-53.0396	-55.5725	-59.6619
8.219	-53.009	-55.6335	-59.5703
8.2192	-52.887	-55.5725	-59.6008
8.2194	-52.887	-55.5725	-59.6313
8.2196	-52.9175	-55.603	-59.6313
8.2198	-52.9175	-55.6335	-59.6008
8.22	-52.9175	-55.603	-59.5703
8.2202	-52.887	-55.6335	-59.6008
8.2204	-52.9175	-55.6335	-59.5398
8.2206	-52.887	-55.6641	-59.5703
8.2208	-52.8564	-55.6335	-59.6313
8.221	-52.7954	-55.6946	-59.6313
8.2212	-52.7649	-55.6641	-59.6008
8.2214	-52.7954	-55.6335	-59.5398
8.2216	-52.7954	-55.6335	-59.5398
8.2218	-52.7649	-55.6335	-59.5398
8.222	-52.7344	-55.6335	-59.5398
8.2222	-52.7954	-55.603	-59.6008
8.2224	-52.8259	-55.5725	-59.6008
8.2226	-52.8259	-55.542	-59.6313
8.2228	-52.8259	-55.5115	-59.5703
8.223	-52.8564	-55.5115	-59.5093
8.2232	-52.8259	-55.5115	-59.5398
8.2234	-52.8564	-55.542	-59.5398
8.2236	-52.887	-55.542	-59.5398
8.2238	-52.8259	-55.603	-59.5093
8.224	-52.8564	-55.542	-59.4788
8.2242	-52.8259	-55.5725	-59.4788
8.2244	-52.7954	-55.542	-59.4788
8.2246	-52.7954	-55.542	-59.4482
8.2248	-52.7649	-55.5115	-59.4177
8.225	-52.7649	-55.5115	-59.4177
8.2252	-52.8259	-55.5725	-59.3872
8.2254	-52.8259	-55.542	-59.3262
8.2256	-52.7954	-55.542	-59.3262
8.2258	-52.7649	-55.5115	-59.3567
8.226	-52.8259	-55.5725	-59.3262
8.2262	-52.7954	-55.5725	-59.2957
8.2264	-52.7344	-55.603	-59.2651
8.2266	-52.7344	-55.5115	-59.2346
8.2268	-52.7954	-55.481	-59.2346
8.227	-52.8564	-55.481	-59.2041
8.2272	-52.7649	-55.5115	-59.1431
8.2274	-52.887	-55.5115	-59.1125
8.2276	-52.8259	-55.5115	-59.082
8.2278	-52.8259	-55.542	-59.082
8.228	-52.8259	-55.542	-59.0515
8.2282	-52.7954	-55.542	-59.0515
8.2284	-52.7954	-55.5115	-59.0515
8.2286	-52.8259	-55.542	-58.9905
8.2288	-52.8564	-55.542	-58.9905
8.229	-52.8564	-55.603	-59.021
8.2292	-52.887	-55.542	-58.9905
8.2294	-52.8564	-55.542	-58.9294
8.2296	-52.887	-55.542	-58.96
8.2298	-52.887	-55.603	-59.021
8.23	-52.9175	-55.5725	-58.96
8.2302	-52.948	-55.5725	-59.021
8.2304	-52.948	-55.542	-58.96
8.2306	-52.948	-55.542	-59.021
8.2308	-52.948	-55.5725	-58.9905
8.231	-52.9785	-55.603	-59.021
8.2312	-52.9175	-55.6335	-59.021
8.2314	-52.9175	-55.6335	-59.0515
8.2316	-52.887	-55.603	-59.021
8.2318	-52.9175	-55.6335	-58.9905
8.232	-52.9175	-55.6641	-58.96
8.2322	-52.8564	-55.6946	-58.9905
8.2324	-52.8259	-55.6946	-58.96
8.2326	-52.8259	-55.6946	-58.9905
8.2328	-52.8259	-55.6946	-58.9905
8.233	-52.7954	-55.6946	-58.96
8.2332	-52.7344	-55.6946	-59.0515
8.2334	-52.7344	-55.7556	-58.9905
8.2336	-52.7649	-55.7251	-58.9905
8.2338	-52.6733	-55.7556	-58.9294
8.234	-52.6733	-55.6946	-58.9905
8.2342	-52.7039	-55.6335	-58.9905
8.2344	-52.7344	-55.6641	-58.9294
8.2346	-52.6428	-55.6946	-58.9294
8.2348	-52.6123	-55.6946	-58.96
8.235	-52.5818	-55.6946	-58.8684
8.2352	-52.5818	-55.6946	-58.8989
8.2354	-52.6123	-55.6641	-58.8989
8.2356	-52.5513	-55.6946	-58.8684
8.2358	-52.4902	-55.6946	-58.8684
8.236	-52.4902	-55.7251	-58.8989
8.2362	-52.5208	-55.6641	-58.9294
8.2364	-52.4902	-55.6641	-58.8989
8.2366	-52.4597	-55.7556	-58.9294
8.2368	-52.4292	-55.7556	-58.8684
8.237	-52.3987	-55.7556	-58.8684
8.2372	-52.3987	-55.7251	-58.8684
8.2374	-52.4292	-55.7861	-58.8989
8.2376	-52.3987	-55.7556	-58.8684
8.2378	-52.3987	-55.7251	-58.8989
8.238	-52.3376	-55.7251	-58.8989
8.2382	-52.2766	-55.7251	-58.9294
8.2384	-52.2461	-55.7251	-58.8989
8.2386	-52.2461	-55.6641	-58.8379
8.2388	-52.2156	-55.6335	-58.8684
8.239	-52.1851	-55.6641	-58.8074
8.2392	-52.2156	-55.6335	-58.8379
8.2394	-52.1545	-55.603	-58.8074
8.2396	-52.1545	-55.603	-58.8074
8.2398	-52.124	-55.5115	-58.7769
8.24	-52.1851	-55.542	-58.7463
8.2402	-52.1545	-55.542	-58.7463
8.2404	-52.124	-55.481	-58.7769
8.2406	-52.1545	-55.481	-58.7769
8.2408	-52.0935	-55.481	-58.7463
8.241	-52.063	-55.481	-58.7463
8.2412	-52.0325	-55.4504	-58.6853
8.2414	-52.063	-55.481	-58.7158
8.2416	-52.002	-55.481	-58.7463
8.2418	-51.9714	-55.542	-58.7158
8.242	-52.002	-55.4504	-58.6853
8.2422	-52.0325	-55.481	-58.7158
8.2424	-51.9714	-55.5115	-58.6548
8.2426	-52.002	-55.4199	-58.6853
8.2428	-52.0325	-55.4199	-58.7158
8.243	-52.0325	-55.4504	-58.6243
8.2432	-51.9104	-55.4199	-58.6243
8.2434	-51.9409	-55.4199	-58.6548
8.2436	-51.9714	-55.4199	-58.6243
8.2438	-51.9409	-55.3894	-58.6243
8.244	-52.002	-55.4199	-58.6243
8.2442	-52.002	-55.3894	-58.6548
8.2444	-52.0325	-55.3894	-58.5938
8.2446	-51.9714	-55.4504	-58.5938
8.2448	-51.9409	-55.3589	-58.5938
8.245	-51.9409	-55.4504	-58.6548
8.2452	-51.9409	-55.4199	-58.7158
8.2454	-51.9409	-55.3589	-58.7158
8.2456	-52.002	-55.3589	-58.7158
8.2458	-52.002	-55.3589	-58.7158
8.246	-51.9714	-55.3284	-58.6853
8.2462	-52.0325	-55.3589	-58.6548
8.2464	-52.002	-55.3284	-58.6853
8.2466	-52.063	-55.3284	-58.6548
8.2468	-51.9714	-55.3589	-58.6548
8.247	-52.063	-55.3894	-58.6853
8.2472	-52.002	-55.3284	-58.6243
8.2474	-51.9714	-55.3589	-58.6853
8.2476	-51.9714	-55.3589	-58.6548
8.2478	-51.9409	-55.4199	-58.6853
8.248	-52.002	-55.3894	-58.7463
8.2482	-51.9714	-55.3894	-58.7463
8.2484	-51.9409	-55.3894	-58.7769
8.2486	-51.9409	-55.3894	-58.7769
8.2488	-51.9104	-55.3589	-58.7463
8.249	-51.9409	-55.3589	-58.7769
8.2492	-51.9409	-55.3589	-58.7463
8.2494	-51.9714	-55.3589	-58.7769
8.2496	-51.9409	-55.3589	-58.8074
8.2498	-51.9104	-55.3589	-58.8379
8.25	-51.8799	-55.4199	-58.8074
8.2502	-51.8494	-55.4199	-58.8684
8.2504	-51.8494	-55.4504	-58.8379
8.2506	-51.7883	-55.4504	-58.8379
8.2508	-51.7883	-55.4504	-58.8379
8.251	-51.7578	-55.4199	-58.8074
8.2512	-51.7578	-55.4504	-58.8379
8.2514	-51.7273	-55.4199	-58.8074
8.2516	-51.6968	-55.481	-58.8684
8.2518	-51.6052	-55.4199	-58.8379
8.252	-51.6052	-55.481	-58.8684
8.2522	-51.5747	-55.4199	-58.8074
8.2524	-51.6052	-55.4504	-58.8074
8.2526	-51.5747	-55.3894	-58.8379
8.2528	-51.5442	-55.481	-58.8074
8.253	-51.5137	-55.481	-58.8379
8.2532	-51.5137	-55.4504	-58.7769
8.2534	-51.5137	-55.4504	-58.8074
8.2536	-51.4221	-55.5115	-58.7769
8.2538	-51.4221	-55.5115	-58.7769
8.254	-51.3916	-55.5115	-58.7463
8.2542	-51.3611	-55.5115	-58.7463
8.2544	-51.4221	-55.5115	-58.7463
8.2546	-51.4221	-55.4504	-58.7158
8.2548	-51.4221	-55.4504	-58.6548
8.255	-51.3916	-55.4504	-58.6243
8.2552	-51.3611	-55.4504	-58.6243
8.2554	-51.3916	-55.4504	-58.6548
8.2556	-51.3	-55.4199	-58.6243
8.2558	-51.3	-55.3894	-58.6243
8.256	-51.3611	-55.3589	-58.6243
8.2562	-51.3611	-55.3589	-58.6243
8.2564	-51.3	-55.3894	-58.5938
8.2566	-51.2695	-55.2979	-58.5938
8.2568	-51.2695	-55.3284	-58.5327
8.257	-51.2085	-55.3284	-58.5327
8.2572	-51.2085	-55.2979	-58.5632
8.2574	-51.2085	-55.2979	-58.5327
8.2576	-51.1475	-55.2673	-58.5327
8.2578	-51.1169	-55.2673	-58.5327
8.258	-51.1169	-55.2673	-58.5632
8.2582	-51.1169	-55.2673	-58.6243
8.2584	-51.0864	-55.2979	-58.5632
8.2586	-51.0864	-55.3284	-58.5632
8.2588	-51.0559	-55.3284	-58.5632
8.259	-51.0254	-55.3589	-58.5632
8.2592	-50.9949	-55.3894	-58.5632
8.2594	-50.9644	-55.481	-58.5632
8.2596	-50.9644	-55.481	-58.5327
8.2598	-50.9644	-55.4504	-58.5632
8.26	-50.9949	-55.5115	-58.5327
8.2602	-50.9338	-55.5115	-58.5632
8.2604	-50.9033	-55.5725	-58.5938
8.2606	-50.9033	-55.5725	-58.5938
8.2608	-50.8728	-55.6335	-58.5022
8.261	-50.8423	-55.6641	-58.6243
8.2612	-50.9033	-55.6641	-58.5632
8.2614	-50.8118	-55.7251	-58.5022
8.2616	-50.8118	-55.7251	-58.5327
8.2618	-50.8423	-55.6641	-58.5632
8.262	-50.8118	-55.6946	-58.6243
8.2622	-50.8118	-55.7251	-58.6548
8.2624	-50.8118	-55.7251	-58.6243
8.2626	-50.7813	-55.6641	-58.5632
8.2628	-50.7507	-55.6946	-58.5938
8.263	-50.7202	-55.6946	-58.6548
8.2632	-50.6897	-55.7251	-58.6548
8.2634	-50.6897	-55.7251	-58.6853
8.2636	-50.6897	-55.7556	-58.6853
8.2638	-50.6897	-55.7556	-58.6548
8.264	-50.7202	-55.8167	-58.6548
8.2642	-50.6592	-55.8472	-58.6243
8.2644	-50.6287	-55.8472	-58.6243
8.2646	-50.5981	-55.8472	-58.6548
8.2648	-50.5981	-55.9082	-58.6853
8.265	-50.5981	-55.8777	-58.6853
8.2652	-50.6287	-55.9082	-58.7158
8.2654	-50.5981	-55.9082	-58.6853
8.2656	-50.5981	-55.9082	-58.6853
8.2658	-50.6287	-55.9692	-58.7158
8.266	-50.6897	-55.9387	-58.7158
8.2662	-50.5981	-55.9387	-58.7463
8.2664	-50.5676	-55.9387	-58.7158
8.2666	-50.5371	-55.9387	-58.6548
8.2668	-50.5066	-55.9998	-58.6853
8.267	-50.5066	-55.9387	-58.6548
8.2672	-50.4761	-55.9692	-58.6548
8.2674	-50.4761	-55.9998	-58.7158
8.2676	-50.4456	-56.0303	-58.6548
8.2678	-50.4761	-55.9692	-58.6243
8.268	-50.415	-55.9998	-58.6243
8.2682	-50.4456	-55.9692	-58.6243
8.2684	-50.4456	-55.9998	-58.5938
8.2686	-50.3845	-56.0303	-58.5632
8.2688	-50.3235	-55.9998	-58.5632
8.269	-50.354	-56.0608	-58.5632
8.2692	-50.354	-56.0608	-58.5938
8.2694	-50.354	-56.0303	-58.5632
8.2696	-50.2625	-56.0303	-58.6243
8.2698	-50.2625	-56.0913	-58.5938
8.27	-50.2319	-56.0913	-58.5632
8.2702	-50.2625	-56.0913	-58.5938
8.2704	-50.1709	-56.0913	-58.5938
8.2706	-50.1709	-56.1523	-58.5327
8.2708	-50.1404	-56.1523	-58.5938
8.271	-50.1709	-56.0913	-58.5632
8.2712	-50.2014	-56.0608	-58.5327
8.2714	-50.2319	-56.0913	-58.4412
8.2716	-50.2319	-56.0913	-58.4412
8.2718	-50.2319	-56.0303	-58.4412
8.272	-50.2625	-56.0303	-58.4106
8.2722	-50.2319	-56.0303	-58.4717
8.2724	-50.2014	-56.0303	-58.4412
8.2726	-50.2014	-56.0608	-58.5022
8.2728	-50.1709	-56.0913	-58.4412
8.273	-50.1404	-56.0913	-58.4412
8.2732	-50.2319	-56.0303	-58.3801
8.2734	-50.2014	-56.0303	-58.4106
8.2736	-50.2014	-55.9998	-58.3801
8.2738	-50.2014	-55.9998	-58.3496
8.274	-50.1404	-55.9692	-58.3801
8.2742	-50.0793	-55.9387	-58.4106
8.2744	-50.0793	-55.9692	-58.4106
8.2746	-50.0488	-55.9692	-58.3496
8.2748	-50.0488	-55.9998	-58.3496
8.275	-50.0793	-55.9387	-58.3801
8.2752	-50.0488	-55.9387	-58.3801
8.2754	-50.0488	-55.9387	-58.3801
8.2756	-50.0488	-55.9082	-58.3801
8.2758	-49.9878	-55.8777	-58.3496
8.276	-49.9878	-55.9082	-58.4106
8.2762	-49.9573	-55.9387	-58.4717
8.2764	-49.9878	-55.8777	-58.4106
8.2766	-49.9878	-55.8777	-58.3801
8.2768	-50.0183	-55.9082	-58.3801
8.277	-50.0183	-55.9387	-58.3496
8.2772	-49.9878	-55.9082	-58.4106
8.2774	-49.9573	-55.8472	-58.4717
8.2776	-49.8962	-55.8777	-58.4412
8.2778	-49.8962	-55.8777	-58.4412
8.278	-49.8657	-55.8777	-58.3801
8.2782	-49.8657	-55.8472	-58.4412
8.2784	-49.8962	-55.8167	-58.3801
8.2786	-49.8657	-55.8167	-58.4412
8.2788	-49.8657	-55.8167	-58.4412
8.279	-49.8047	-55.7861	-58.4412
8.2792	-49.8352	-55.7556	-58.3801
8.2794	-49.8657	-55.7861	-58.4717
8.2796	-49.8047	-55.7861	-58.4717
8.2798	-49.8047	-55.7861	-58.5022
8.28	-49.8047	-55.7861	-58.5022
8.2802	-49.8352	-55.7251	-58.5022
8.2804	-49.8047	-55.7251	-58.4412
8.2806	-49.8352	-55.7251	-58.4717
8.2808	-49.8047	-55.7556	-58.4106
8.281	-49.8047	-55.7251	-58.4106
8.2812	-49.7742	-55.7861	-58.4717
8.2814	-49.8352	-55.7861	-58.4717
8.2816	-49.8352	-55.7861	-58.4106
8.2818	-49.8047	-55.8472	-58.4106
8.282	-49.8352	-55.7861	-58.4412
8.2822	-49.8352	-55.7861	-58.4412
8.2824	-49.7742	-55.8167	-58.4106
8.2826	-49.7131	-55.8472	-58.4106
8.2828	-49.6521	-55.7861	-58.4717
8.283	-49.6826	-55.8167	-58.4717
8.2832	-49.7131	-55.8472	-58.4106
8.2834	-49.6826	-55.7861	-58.4412
8.2836	-49.6216	-55.7251	-58.4106
8.2838	-49.5911	-55.6641	-58.4412
8.284	-49.6216	-55.6641	-58.4412
8.2842	-49.5605	-55.6335	-58.4717
8.2844	-49.4385	-55.6641	-58.3801
8.2846	-49.4995	-55.6335	-58.4412
8.2848	-49.469	-55.603	-58.4106
8.285	-49.4385	-55.6335	-58.4106
8.2852	-49.3164	-55.5725	-58.3496
8.2854	-49.3164	-55.603	-58.4106
8.2856	-49.2554	-55.542	-58.3801
8.2858	-49.1943	-55.5725	-58.3496
8.286	-49.1333	-55.5725	-58.3801
8.2862	-49.1333	-55.5725	-58.4412
8.2864	-49.0723	-55.5725	-58.5022
8.2866	-49.0112	-55.5725	-58.4106
8.2868	-48.9502	-55.5115	-58.3801
8.287	-48.9502	-55.5115	-58.3191
8.2872	-48.8892	-55.481	-58.3801
8.2874	-48.8586	-55.481	-58.3191
8.2876	-48.8586	-55.4504	-58.3191
8.2878	-48.7976	-55.4504	-58.2581
8.288	-48.7671	-55.481	-58.2581
8.2882	-48.7366	-55.4199	-58.2886
8.2884	-48.7061	-55.4199	-58.197
8.2886	-48.7061	-55.4199	-58.2275
8.2888	-48.7061	-55.4199	-58.2275
8.289	-48.7061	-55.3589	-58.1665
8.2892	-48.7061	-55.4199	-58.136
8.2894	-48.6755	-55.3894	-58.136
8.2896	-48.6755	-55.3894	-58.136
8.2898	-48.6145	-55.4199	-58.075
8.29	-48.5535	-55.4504	-58.1055
8.2902	-48.5535	-55.3894	-58.075
8.2904	-48.5229	-55.4199	-58.075
8.2906	-48.4924	-55.3894	-58.0139
8.2908	-48.4314	-55.3894	-58.075
8.291	-48.4009	-55.3894	-58.0139
8.2912	-48.3398	-55.3589	-58.0139
8.2914	-48.3093	-55.3894	-58.0444
8.2916	-48.1873	-55.4199	-58.0139
8.2918	-48.1567	-55.3894	-57.9834
8.292	-48.1262	-55.3284	-58.0139
8.2922	-48.1567	-55.3589	-58.0139
8.2924	-48.1262	-55.3284	-57.8918
8.2926	-48.1567	-55.3284	-57.9529
8.2928	-48.1262	-55.3589	-57.9224
8.293	-48.1262	-55.3894	-57.8918
8.2932	-48.0347	-55.3589	-57.9224
8.2934	-48.0347	-55.3589	-57.9224
8.2936	-48.0652	-55.2979	-57.8918
8.2938	-48.0652	-55.3589	-57.9224
8.294	-48.0652	-55.3284	-57.9224
8.2942	-48.1262	-55.2979	-57.9529
8.2944	-48.0957	-55.3284	-57.9529
8.2946	-48.0957	-55.3284	-57.9224
8.2948	-48.0957	-55.3284	-57.9529
8.295	-48.0957	-55.3589	-58.0139
8.2952	-48.0957	-55.3589	-58.0139
8.2954	-48.1567	-55.3589	-57.9834
8.2956	-48.1567	-55.2979	-57.9834
8.2958	-48.1873	-55.2673	-58.0444
8.296	-48.1873	-55.2673	-58.0139
8.2962	-48.1262	-55.2979	-58.075
8.2964	-48.0957	-55.3284	-58.0444
8.2966	-48.0957	-55.2979	-58.136
8.2968	-48.0347	-55.3589	-58.136
8.297	-47.9736	-55.2673	-58.075
8.2972	-48.0042	-55.2673	-58.0444
8.2974	-47.9431	-55.2673	-58.0444
8.2976	-47.9431	-55.2368	-58.075
8.2978	-47.9126	-55.3284	-58.075
8.298	-47.8821	-55.3284	-58.1055
8.2982	-47.821	-55.2979	-58.136
8.2984	-47.7295	-55.3894	-58.136
8.2986	-47.7295	-55.3589	-58.1665
8.2988	-47.7295	-55.3589	-58.1665
8.299	-47.6685	-55.2673	-58.136
8.2992	-47.6685	-55.3284	-58.1665
8.2994	-47.6074	-55.2979	-58.075
8.2996	-47.5769	-55.3284	-58.1055
8.2998	-47.5159	-55.2673	-58.1055
8.3	-47.4243	-55.3589	-58.1055
8.3002	-47.3328	-55.3589	-58.136
8.3004	-47.2412	-55.3589	-58.1055
8.3006	-47.1191	-55.3589	-58.136
8.3008	-47.1497	-55.3894	-58.1055
8.301	-47.1497	-55.4199	-58.1055
8.3012	-47.0581	-55.4199	-58.075
8.3014	-46.9055	-55.3894	-58.075
8.3016	-46.875	-55.3894	-58.0444
8.3018	-46.875	-55.4504	-58.0139
8.302	-46.7834	-55.3894	-58.0444
8.3022	-46.6919	-55.3589	-58.075
8.3024	-46.6309	-55.3589	-58.1055
8.3026	-46.5393	-55.3894	-58.075
8.3028	-46.4478	-55.3589	-58.1055
8.303	-46.3562	-55.3894	-58.0444
8.3032	-46.2952	-55.4199	-58.0139
8.3034	-46.2341	-55.4504	-57.9834
8.3036	-46.1426	-55.3589	-57.9529
8.3038	-46.0205	-55.3894	-57.9529
8.304	-45.929	-55.3894	-57.8613
8.3042	-45.8069	-55.3894	-57.8613
8.3044	-45.7153	-55.3589	-57.8308
8.3046	-45.6543	-55.3284	-57.8613
8.3048	-45.4712	-55.3284	-57.7698
8.305	-45.3491	-55.2979	-57.7698
8.3052	-45.1965	-55.3284	-57.8308
8.3054	-45.0439	-55.3284	-57.8613
8.3056	-44.9524	-55.2979	-57.8003
8.3058	-44.8303	-55.2673	-57.7698
8.306	-44.7388	-55.1758	-57.7698
8.3062	-44.6167	-55.1758	-57.8003
8.3064	-44.5862	-55.2063	-57.7087
8.3066	-44.4031	-55.2368	-57.6782
8.3068	-44.1589	-55.1453	-57.6477
8.307	-43.7927	-55.1758	-57.7087
8.3072	-43.335	-55.1758	-57.5867
8.3074	-40.802	-55.1758	-57.6477
8.3076	-35.0037	-55.1453	-57.6477
8.3078	-21.9421	-55.1758	-57.5867
8.308	-2.31934	-55.1147	-57.6782
8.3082	10.8032	-55.0537	-57.6782
8.3084	17.0593	-55.0842	-57.6477
8.3086	17.4561	-55.1147	-57.5867
8.3088	13.4888	-55.0842	-57.6172
8.309	6.19507	-55.0842	-57.6172
8.3092	-2.65503	-55.0842	-57.6477
8.3094	-12.0544	-55.0537	-57.6172
8.3096	-20.9961	-55.0232	-57.6172
8.3098	-28.595	-55.0232	-57.6477
8.31	-34.8511	-55.0232	-57.5867
8.3102	-39.7339	-54.9927	-57.6477
8.3104	-43.4875	-55.0537	-57.6782
8.3106	-46.3867	-55.0842	-57.5867
8.3108	-48.7366	-55.0537	-57.6477
8.311	-50.5371	-55.0842	-57.6172
8.3112	-51.8494	-55.0232	-57.5256
8.3114	-52.887	-54.9927	-57.5867
8.3116	-53.6499	-55.0232	-57.5867
8.3118	-54.2908	-55.0537	-57.5867
8.312	-54.718	-54.9927	-57.5867
8.3122	-55.1147	-55.0537	-57.6172
8.3124	-55.4504	-55.0537	-57.5562
8.3126	-55.7556	-55.0537	-57.5867
8.3128	-55.9692	-55.0537	-57.6172
8.313	-56.1523	-55.1147	-57.6477
8.3132	-56.2744	-55.0842	-57.6172
8.3134	-56.3965	-55.0842	-57.6477
8.3136	-56.488	-55.0842	-57.6172
8.3138	-56.5796	-55.0232	-57.6477
8.314	-56.7017	-54.9927	-57.6782
8.3142	-56.7322	-55.0232	-57.6782
8.3144	-56.7932	-55.0232	-57.6782
8.3146	-56.8542	-55.0232	-57.6477
8.3148	-56.9153	-55.1147	-57.6782
8.315	-56.8542	-55.1147	-57.5867
8.3152	-56.8848	-55.0842	-57.6477
8.3154	-56.9458	-55.1147	-57.6477
8.3156	-57.0068	-55.1758	-57.6477
8.3158	-56.9763	-55.1453	-57.5867
8.316	-57.0679	-55.1758	-57.6172
8.3162	-57.0374	-55.1147	-57.6782
8.3164	-57.0984	-55.1758	-57.6172
8.3166	-57.1289	-55.1758	-57.5867
8.3168	-57.1594	-55.1758	-57.6172
8.317	-57.1594	-55.2368	-57.5867
8.3172	-57.1899	-55.2063	-57.5562
8.3174	-57.312	-55.2063	-57.6172
8.3176	-57.251	-55.2063	-57.6172
8.3178	-57.312	-55.1758	-57.5867
8.318	-57.312	-55.1453	-57.5867
8.3182	-57.2815	-55.1758	-57.5867
8.3184	-57.3425	-55.1758	-57.5867
8.3186	-57.312	-55.2368	-57.5867
8.3188	-57.3425	-55.2063	-57.5867
8.319	-57.312	-55.1758	-57.5562
8.3192	-57.312	-55.1453	-57.5867
8.3194	-57.312	-55.1147	-57.5562
8.3196	-57.3425	-55.0537	-57.5256
8.3198	-57.312	-55.0537	-57.4646
8.32	-57.3425	-54.9927	-57.4646
8.3202	-57.3425	-55.0537	-57.4951
8.3204	-57.373	-54.9927	-57.4036
8.3206	-57.3425	-54.9622	-57.4341
8.3208	-57.373	-54.9927	-57.4646
8.321	-57.4341	-55.0232	-57.4341
8.3212	-57.4341	-55.0232	-57.373
8.3214	-57.4646	-54.9316	-57.3425
8.3216	-57.4951	-54.9622	-57.2815
8.3218	-57.4951	-54.9927	-57.2815
8.322	-57.4951	-54.9622	-57.312
8.3222	-57.5562	-54.9622	-57.3425
8.3224	-57.5562	-54.9927	-57.2815
8.3226	-57.6172	-54.9927	-57.251
8.3228	-57.6172	-54.9316	-57.251
8.323	-57.6477	-54.9622	-57.2205
8.3232	-57.6172	-54.9927	-57.1899
8.3234	-57.6172	-54.9011	-57.1594
8.3236	-57.6477	-54.9011	-57.1899
8.3238	-57.6477	-54.8706	-57.1289
8.324	-57.6172	-54.8706	-57.1594
8.3242	-57.6172	-54.8706	-57.1899
8.3244	-57.6782	-54.9011	-57.1899
8.3246	-57.6782	-54.8401	-57.0984
8.3248	-57.6782	-54.8401	-57.0984
8.325	-57.7393	-54.9011	-57.0984
8.3252	-57.7393	-54.9316	-57.0679
8.3254	-57.7698	-54.9011	-57.0679
8.3256	-57.7087	-54.9011	-57.0374
8.3258	-57.7393	-54.9622	-57.0068
8.326	-57.8003	-54.9011	-57.0679
8.3262	-57.8308	-54.8706	-57.0374
8.3264	-57.8308	-54.9011	-56.9763
8.3266	-57.9529	-54.8706	-57.0068
8.3268	-57.9529	-54.8706	-56.9763
8.327	-57.9834	-54.8706	-56.9153
8.3272	-58.0139	-54.8706	-56.9458
8.3274	-58.0444	-54.8706	-56.9458
8.3276	-58.1055	-54.8401	-56.9153
8.3278	-58.136	-54.9011	-56.8848
8.328	-58.136	-54.9011	-56.8542
8.3282	-58.1665	-54.9011	-56.8542
8.3284	-58.1665	-54.8706	-56.8848
8.3286	-58.2886	-54.8401	-56.8237
8.3288	-58.2886	-54.9316	-56.8237
8.329	-58.3496	-54.9011	-56.8237
8.3292	-58.3801	-54.9011	-56.8237
8.3294	-58.4106	-54.9316	-56.8848
8.3296	-58.4412	-54.9622	-56.8542
8.3298	-58.4412	-54.9927	-56.8848
8.33	-58.5022	-55.0232	-56.9153
8.3302	-58.4717	-54.9927	-56.8848
8.3304	-58.5632	-55.0232	-56.8848
8.3306	-58.5938	-54.9622	-56.8542
8.3308	-58.5632	-55.0232	-56.8237
8.331	-58.5938	-55.0842	-56.8237
8.3312	-58.5938	-55.0842	-56.8542
8.3314	-58.5938	-55.0842	-56.8848
8.3316	-58.6243	-55.0537	-56.8848
8.3318	-58.6243	-55.1147	-56.9153
8.332	-58.7158	-55.1147	-56.8848
8.3322	-58.7158	-55.1147	-56.9458
8.3324	-58.7769	-55.1147	-56.9763
8.3326	-58.7769	-55.1453	-56.9153
8.3328	-58.7769	-55.1147	-56.9763
8.333	-58.7769	-55.1453	-56.9153
8.3332	-58.8379	-55.1147	-56.9763
8.3334	-58.8684	-55.1147	-56.9153
8.3336	-58.8379	-55.1453	-57.0068
8.3338	-58.8684	-55.1147	-56.9763
8.334	-58.96	-55.1758	-56.9763
8.3342	-58.9294	-55.1758	-57.0068
8.3344	-58.9294	-55.1758	-56.9458
8.3346	-58.9905	-55.2063	-56.9153
8.3348	-58.96	-55.1453	-56.9153
8.335	-58.96	-55.2063	-56.9153
8.3352	-58.96	-55.2063	-56.8542
8.3354	-59.021	-55.1758	-56.8848
8.3356	-59.0515	-55.2368	-56.9153
8.3358	-58.9905	-55.2063	-56.9153
8.336	-58.9905	-55.2063	-56.9458
8.3362	-59.082	-55.1453	-56.9458
8.3364	-59.082	-55.1453	-56.9458
8.3366	-59.1125	-55.0537	-56.9153
8.3368	-59.082	-55.0537	-56.8542
8.337	-59.082	-55.0537	-56.8542
8.3372	-59.0515	-54.9927	-56.8237
8.3374	-59.0515	-55.0537	-56.7627
8.3376	-59.082	-54.9927	-56.7627
8.3378	-59.0515	-54.9927	-56.7322
8.338	-59.0515	-55.0232	-56.7627
8.3382	-59.0515	-54.9622	-56.7627
8.3384	-59.021	-54.9622	-56.7017
8.3386	-59.021	-54.9316	-56.7017
8.3388	-59.0515	-54.9316	-56.7017
8.339	-59.1125	-54.8706	-56.6711
8.3392	-59.082	-54.8401	-56.7017
8.3394	-59.1125	-54.8401	-56.7322
8.3396	-59.082	-54.8706	-56.6711
8.3398	-59.1125	-54.9316	-56.7017
8.34	-59.1125	-54.8706	-56.7017
8.3402	-59.1431	-54.9011	-56.7017
8.3404	-59.2041	-54.9316	-56.7017
8.3406	-59.2041	-54.9316	-56.7322
8.3408	-59.1736	-54.9316	-56.6711
8.341	-59.2041	-54.9622	-56.6711
8.3412	-59.2651	-54.9927	-56.6406
8.3414	-59.2346	-54.9927	-56.7322
8.3416	-59.2346	-54.9622	-56.7627
8.3418	-59.3262	-55.0232	-56.7627
8.342	-59.3872	-54.9927	-56.7627
8.3422	-59.3872	-55.0232	-56.7627
8.3424	-59.3567	-55.0537	-56.7627
8.3426	-59.3567	-55.0537	-56.7322
8.3428	-59.4482	-55.0232	-56.7322
8.343	-59.4177	-55.0842	-56.7322
8.3432	-59.4482	-55.1147	-56.7322
8.3434	-59.4482	-55.1147	-56.7627
8.3436	-59.4788	-55.1453	-56.7627
8.3438	-59.4788	-55.0232	-56.8237
8.344	-59.5093	-55.0537	-56.8237
8.3442	-59.5398	-55.1453	-56.8237
8.3444	-59.5398	-55.1147	-56.8848
8.3446	-59.5398	-55.0842	-56.8237
8.3448	-59.5398	-55.0842	-56.8237
8.345	-59.5398	-55.1147	-56.8542
8.3452	-59.5093	-55.1453	-56.8542
8.3454	-59.5398	-55.1147	-56.8848
8.3456	-59.6008	-55.1147	-56.8542
8.3458	-59.6008	-55.1147	-56.8848
8.346	-59.5703	-55.1453	-56.8848
8.3462	-59.6313	-55.1453	-56.8542
8.3464	-59.6313	-55.1758	-56.9153
8.3466	-59.6008	-55.1758	-56.9153
8.3468	-59.6313	-55.2063	-56.9458
8.347	-59.6619	-55.1758	-56.9153
8.3472	-59.6924	-55.1758	-56.9458
8.3474	-59.7229	-55.2063	-56.9458
8.3476	-59.7534	-55.2368	-56.9153
8.3478	-59.7534	-55.2368	-56.9763
8.348	-59.7229	-55.2368	-56.9763
8.3482	-59.7839	-55.2673	-56.9458
8.3484	-59.7534	-55.2673	-56.9763
8.3486	-59.7534	-55.2368	-56.9458
8.3488	-59.7839	-55.2979	-56.9458
8.349	-59.845	-55.3284	-57.0068
8.3492	-59.845	-55.2979	-56.9458
8.3494	-59.8755	-55.3284	-57.0068
8.3496	-59.845	-55.3284	-56.9763
8.3498	-59.845	-55.4199	-56.9763
8.35	-59.8145	-55.4199	-57.0374
8.3502	-59.8755	-55.4504	-57.0374
8.3504	-59.8755	-55.4199	-56.9458
8.3506	-59.8145	-55.4504	-56.9763
8.3508	-59.8145	-55.4504	-56.9458
8.351	-59.8755	-55.4504	-56.9458
8.3512	-59.7534	-55.5115	-56.9763
8.3514	-59.7534	-55.5115	-56.9153
8.3516	-59.6924	-55.542	-56.9153
8.3518	-59.7229	-55.542	-56.9458
8.352	-59.6924	-55.5115	-56.9458
8.3522	-59.6924	-55.542	-56.8542
8.3524	-59.6924	-55.5725	-56.8237
8.3526	-59.6619	-55.4504	-56.8237
8.3528	-59.6619	-55.542	-56.7932
8.353	-59.6619	-55.5115	-56.8237
8.3532	-59.6619	-55.5115	-56.7627
8.3534	-59.6924	-55.481	-56.7627
8.3536	-59.6313	-55.481	-56.7627
8.3538	-59.6313	-55.5115	-56.7322
8.354	-59.6313	-55.5115	-56.7017
8.3542	-59.6619	-55.4504	-56.7017
8.3544	-59.6924	-55.4199	-56.6711
8.3546	-59.6619	-55.3589	-56.6406
8.3548	-59.6313	-55.3894	-56.6101
8.355	-59.6008	-55.3589	-56.5796
8.3552	-59.6924	-55.3589	-56.6406
8.3554	-59.6619	-55.3589	-56.6101
8.3556	-59.6924	-55.2979	-56.5186
8.3558	-59.7534	-55.2979	-56.5796
8.356	-59.7534	-55.2979	-56.5186
8.3562	-59.7534	-55.3284	-56.5186
8.3564	-59.7229	-55.3284	-56.427
8.3566	-59.7534	-55.3284	-56.427
8.3568	-59.7229	-55.3589	-56.427
8.357	-59.6924	-55.3589	-56.4575
8.3572	-59.7229	-55.3589	-56.366
8.3574	-59.7534	-55.3284	-56.3354
8.3576	-59.7534	-55.2979	-56.3354
8.3578	-59.7839	-55.2673	-56.3354
8.358	-59.7534	-55.2979	-56.3354
8.3582	-59.7839	-55.2979	-56.2439
8.3584	-59.7534	-55.2979	-56.2744
8.3586	-59.7534	-55.3284	-56.2439
8.3588	-59.8145	-55.2673	-56.2439
8.359	-59.7839	-55.2673	-56.2134
8.3592	-59.7839	-55.2368	-56.2439
8.3594	-59.845	-55.2063	-56.2134
8.3596	-59.8755	-55.2368	-56.2439
8.3598	-59.845	-55.2368	-56.2744
8.36	-59.845	-55.2673	-56.2439
8.3602	-59.845	-55.2673	-56.2439
8.3604	-59.845	-55.2673	-56.2439
8.3606	-59.8755	-55.2979	-56.2439
8.3608	-59.8755	-55.2673	-56.2439
8.361	-59.906	-55.2368	-56.2134
8.3612	-59.906	-55.2368	-56.1829
8.3614	-59.8755	-55.2673	-56.1523
8.3616	-59.8755	-55.2673	-56.1523
8.3618	-59.8755	-55.2673	-56.2134
8.362	-59.9365	-55.2979	-56.1829
8.3622	-59.967	-55.2979	-56.1829
8.3624	-59.9976	-55.2673	-56.2134
8.3626	-59.906	-55.2979	-56.2134
8.3628	-59.906	-55.3284	-56.2134
8.363	-59.906	-55.3284	-56.2439
8.3632	-59.967	-55.2979	-56.2744
8.3634	-59.8755	-55.2979	-56.3354
8.3636	-59.906	-55.3284	-56.2744
8.3638	-59.9365	-55.2979	-56.3354
8.364	-59.906	-55.3284	-56.3354
8.3642	-59.906	-55.3894	-56.3049
8.3644	-59.8755	-55.4199	-56.3354
8.3646	-59.906	-55.3894	-56.366
8.3648	-59.906	-55.4199	-56.366
8.365	-59.9365	-55.4504	-56.427
8.3652	-59.906	-55.4504	-56.366
8.3654	-59.845	-55.4199	-56.427
8.3656	-59.906	-55.4199	-56.4575
8.3658	-59.906	-55.4504	-56.3965
8.366	-59.967	-55.481	-56.427
8.3662	-59.9365	-55.4504	-56.488
8.3664	-59.967	-55.4504	-56.488
8.3666	-59.9365	-55.4504	-56.488
8.3668	-59.967	-55.4504	-56.5186
8.367	-59.967	-55.481	-56.5491
8.3672	-59.9976	-55.481	-56.5796
8.3674	-59.9976	-55.4504	-56.5491
8.3676	-59.9976	-55.5115	-56.5491
8.3678	-59.967	-55.5115	-56.5796
8.368	-59.9365	-55.4504	-56.6101
8.3682	-59.967	-55.481	-56.6101
8.3684	-59.967	-55.4504	-56.6101
8.3686	-59.9365	-55.481	-56.6101
8.3688	-59.9365	-55.5115	-56.6101
8.369	-59.8755	-55.5115	-56.6406
8.3692	-59.845	-55.5115	-56.6406
8.3694	-59.845	-55.5115	-56.6101
8.3696	-59.8755	-55.481	-56.6711
8.3698	-59.906	-55.5115	-56.6101
8.37	-59.845	-55.5115	-56.5796
8.3702	-59.8755	-55.542	-56.6711
8.3704	-59.8145	-55.542	-56.6101
8.3706	-59.8145	-55.5725	-56.5796
8.3708	-59.8145	-55.542	-56.5796
8.371	-59.845	-55.542	-56.5491
8.3712	-59.8145	-55.5725	-56.5796
8.3714	-59.845	-55.5725	-56.488
8.3716	-59.8145	-55.481	-56.488
8.3718	-59.7839	-55.5115	-56.5186
8.372	-59.7839	-55.5115	-56.4575
8.3722	-59.7839	-55.542	-56.5491
8.3724	-59.7839	-55.481	-56.5491
8.3726	-59.7839	-55.4504	-56.488
8.3728	-59.7839	-55.4199	-56.488
8.373	-59.7229	-55.3894	-56.5186
8.3732	-59.7534	-55.3894	-56.488
8.3734	-59.7534	-55.3589	-56.488
8.3736	-59.6924	-55.3894	-56.5186
8.3738	-59.6924	-55.3894	-56.5186
8.374	-59.7229	-55.3894	-56.5491
8.3742	-59.6924	-55.3894	-56.488
8.3744	-59.7534	-55.3284	-56.488
8.3746	-59.7839	-55.3284	-56.4575
8.3748	-59.7534	-55.2979	-56.5186
8.375	-59.7534	-55.2673	-56.488
8.3752	-59.7839	-55.2979	-56.5186
8.3754	-59.7839	-55.2979	-56.5491
8.3756	-59.7229	-55.3284	-56.5491
8.3758	-59.7229	-55.3284	-56.5796
8.376	-59.7534	-55.3589	-56.6101
8.3762	-59.7534	-55.2979	-56.6406
8.3764	-59.7534	-55.2979	-56.6101
8.3766	-59.7839	-55.3284	-56.6101
8.3768	-59.7839	-55.3894	-56.6101
8.377	-59.7534	-55.3284	-56.6406
8.3772	-59.7229	-55.3589	-56.6406
8.3774	-59.7839	-55.3894	-56.6711
8.3776	-59.8145	-55.3284	-56.6711
8.3778	-59.845	-55.3589	-56.6711
8.378	-59.7534	-55.3894	-56.6406
8.3782	-59.845	-55.3589	-56.6406
8.3784	-59.8755	-55.3589	-56.6711
8.3786	-59.9365	-55.4199	-56.6101
8.3788	-59.8755	-55.4199	-56.5796
8.379	-59.906	-55.4199	-56.5491
8.3792	-59.9365	-55.4199	-56.5491
8.3794	-59.8755	-55.4504	-56.5491
8.3796	-59.906	-55.481	-56.5186
8.3798	-59.906	-55.542	-56.5186
8.38	-59.9365	-55.5725	-56.5491
8.3802	-59.9365	-55.5725	-56.6101
8.3804	-59.967	-55.603	-56.5491
8.3806	-59.9365	-55.6335	-56.5186
8.3808	-59.967	-55.7251	-56.5796
8.381	-59.9976	-55.7251	-56.5796
8.3812	-59.967	-55.6946	-56.5491
8.3814	-59.9976	-55.6946	-56.5796
8.3816	-59.9976	-55.6946	-56.6101
8.3818	-60.0281	-55.7251	-56.5186
8.382	-59.9976	-55.7251	-56.5491
8.3822	-59.9976	-55.7556	-56.6101
8.3824	-59.967	-55.7861	-56.5796
8.3826	-59.9976	-55.7861	-56.6101
8.3828	-59.906	-55.7556	-56.6101
8.383	-59.967	-55.7251	-56.5796
8.3832	-59.9976	-55.7251	-56.5796
8.3834	-59.9976	-55.7556	-56.5186
8.3836	-59.967	-55.7556	-56.5186
8.3838	-59.9976	-55.7556	-56.5186
8.384	-59.9976	-55.7251	-56.5491
8.3842	-59.967	-55.7861	-56.5186
8.3844	-59.9365	-55.7861	-56.5491
8.3846	-59.967	-55.7861	-56.5491
8.3848	-59.967	-55.7861	-56.5186
8.385	-59.967	-55.7556	-56.488
8.3852	-59.9976	-55.7556	-56.4575
8.3854	-59.9976	-55.7251	-56.4575
8.3856	-59.9976	-55.7556	-56.4575
8.3858	-59.967	-55.7861	-56.427
8.386	-59.9976	-55.7861	-56.4575
8.3862	-59.967	-55.7861	-56.4575
8.3864	-59.967	-55.7861	-56.5186
8.3866	-59.9976	-55.7861	-56.427
8.3868	-59.9976	-55.7861	-56.3965
8.387	-59.967	-55.7861	-56.3965
8.3872	-59.967	-55.7861	-56.4575
8.3874	-59.906	-55.8472	-56.3354
8.3876	-59.906	-55.8472	-56.3965
8.3878	-59.906	-55.8167	-56.427
8.388	-59.8755	-55.8167	-56.366
8.3882	-59.9365	-55.8472	-56.366
8.3884	-59.906	-55.8472	-56.3354
8.3886	-59.906	-55.8472	-56.3354
8.3888	-59.8755	-55.8777	-56.3049
8.389	-59.906	-55.9082	-56.3049
8.3892	-59.8755	-55.9082	-56.3049
8.3894	-59.845	-55.9082	-56.3049
8.3896	-59.8145	-55.8777	-56.3354
8.3898	-59.845	-55.9082	-56.2744
8.39	-59.845	-55.9082	-56.2439
8.3902	-59.8145	-55.8777	-56.2744
8.3904	-59.845	-55.8472	-56.2744
8.3906	-59.8145	-55.8777	-56.2134
8.3908	-59.7534	-55.8777	-56.2439
8.391	-59.7534	-55.8777	-56.1829
8.3912	-59.8145	-55.9082	-56.2134
8.3914	-59.8145	-55.8472	-56.2134
8.3916	-59.7839	-55.8167	-56.2134
8.3918	-59.7839	-55.8472	-56.2134
8.392	-59.8145	-55.7861	-56.2134
8.3922	-59.7839	-55.7861	-56.1829
8.3924	-59.7534	-55.8167	-56.1829
8.3926	-59.7839	-55.8167	-56.1829
8.3928	-59.8145	-55.8167	-56.2439
8.393	-59.8145	-55.8167	-56.2134
8.3932	-59.8755	-55.7861	-56.2134
8.3934	-59.8755	-55.7556	-56.2134
8.3936	-59.8145	-55.7556	-56.1829
8.3938	-59.8755	-55.8167	-56.1218
8.394	-59.8755	-55.7861	-56.1829
8.3942	-59.8755	-55.7861	-56.1829
8.3944	-59.845	-55.8167	-56.2134
8.3946	-59.906	-55.8167	-56.1829
8.3948	-59.906	-55.7861	-56.2744
8.395	-59.906	-55.8167	-56.2134
8.3952	-59.906	-55.8167	-56.2134
8.3954	-59.906	-55.8472	-56.2134
8.3956	-59.9365	-55.8167	-56.2439
8.3958	-59.906	-55.8472	-56.2744
8.396	-59.8755	-55.8472	-56.2134
8.3962	-59.8755	-55.8777	-56.2439
8.3964	-59.8755	-55.8777	-56.2744
8.3966	-59.906	-55.8777	-56.2744
8.3968	-59.9365	-55.8472	-56.2439
8.397	-59.845	-55.8167	-56.2439
8.3972	-59.845	-55.8472	-56.2439
8.3974	-59.8755	-55.9082	-56.2439
8.3976	-59.8755	-55.9082	-56.2134
8.3978	-59.845	-55.9387	-56.2134
8.398	-59.845	-55.9082	-56.2134
8.3982	-59.8755	-55.9082	-56.2744
8.3984	-59.845	-55.9387	-56.2439
8.3986	-59.845	-55.9692	-56.2439
8.3988	-59.8145	-55.9692	-56.2134
8.399	-59.8755	-55.9692	-56.2439
8.3992	-59.845	-55.9692	-56.1829
8.3994	-59.845	-55.9692	-56.1523
8.3996	-59.8145	-55.9387	-56.1829
8.3998	-59.845	-55.9387	-56.1829
8.4	-59.7839	-55.8777	-56.1829
8.4002	-59.7839	-55.8777	-56.1829
8.4004	-59.7839	-55.9082	-56.1523
8.4006	-59.8145	-55.9082	-56.1523
8.4008	-59.8145	-55.8472	-56.1218
8.401	-59.845	-55.8472	-56.0913
8.4012	-59.7534	-55.8777	-56.0913
8.4014	-59.7839	-55.9082	-56.0913
8.4016	-59.7839	-55.9692	-56.0913
8.4018	-59.8145	-55.9082	-56.0913
8.402	-59.8145	-55.9387	-56.0608
8.4022	-59.7839	-55.9692	-56.0913
8.4024	-59.7839	-55.9998	-56.0913
8.4026	-59.7229	-55.9082	-56.0913
8.4028	-59.7534	-55.9692	-56.0913
8.403	-59.6924	-55.9998	-56.0608
8.4032	-59.6924	-56.0303	-56.0913
8.4034	-59.6924	-55.9692	-56.0608
8.4036	-59.6619	-55.9387	-56.0303
8.4038	-59.7229	-55.9387	-55.9998
8.404	-59.6619	-55.9998	-55.9998
8.4042	-59.6924	-55.9998	-56.0303
8.4044	-59.7229	-56.0303	-55.9692
8.4046	-59.6619	-55.9998	-55.9998
8.4048	-59.6313	-55.9998	-55.9692
8.405	-59.6619	-55.9998	-55.9998
8.4052	-59.6619	-55.9998	-55.9998
8.4054	-59.6313	-55.9998	-55.9998
8.4056	-59.6313	-55.9998	-55.9692
8.4058	-59.6924	-55.9692	-55.9692
8.406	-59.6924	-55.9692	-55.9082
8.4062	-59.6619	-55.9998	-55.9692
8.4064	-59.6924	-55.9692	-55.9082
8.4066	-59.6924	-55.9998	-55.8777
8.4068	-59.6924	-55.9998	-55.9082
8.407	-59.6924	-55.9998	-55.9082
8.4072	-59.6924	-55.9692	-55.8777
8.4074	-59.6924	-55.9692	-55.8777
8.4076	-59.6313	-55.9998	-55.8777
8.4078	-59.6619	-55.9387	-55.8472
8.408	-59.6619	-55.9692	-55.9082
8.4082	-59.6924	-55.9387	-55.9082
8.4084	-59.6924	-55.9998	-55.9082
8.4086	-59.6313	-55.9692	-55.8777
8.4088	-59.6313	-55.9998	-55.8777
8.409	-59.6619	-55.9692	-55.9082
8.4092	-59.6619	-55.9387	-55.8472
8.4094	-59.6924	-55.9998	-55.8777
8.4096	-59.6924	-56.0303	-55.8167
8.4098	-59.6924	-55.9998	-55.8167
8.41	-59.7534	-55.9692	-55.7861
8.4102	-59.6924	-55.9387	-55.8777
8.4104	-59.6924	-55.9692	-55.8472
8.4106	-59.6619	-55.9692	-55.7861
8.4108	-59.6619	-55.9082	-55.8472
8.411	-59.7229	-55.9387	-55.9082
8.4112	-59.6924	-55.9387	-55.9387
8.4114	-59.6924	-55.9387	-55.9692
8.4116	-59.6008	-55.9692	-56.0303
8.4118	-59.6619	-55.9082	-55.9998
8.412	-59.6313	-55.9998	-56.0913
8.4122	-59.6313	-55.9998	-56.0608
8.4124	-59.6313	-55.9387	-56.0608
8.4126	-59.6008	-55.9692	-56.0913
8.4128	-59.6313	-56.0303	-56.0913
8.413	-59.6313	-56.0608	-56.1218
8.4132	-59.6008	-56.0303	-56.1829
8.4134	-59.5093	-56.0303	-56.1829
8.4136	-59.5398	-56.0608	-56.1829
8.4138	-59.5398	-56.0608	-56.1829
8.414	-59.5398	-56.0608	-56.2134
8.4142	-59.5398	-56.0608	-56.2439
8.4144	-59.5398	-56.0913	-56.1829
8.4146	-59.5398	-56.0608	-56.2439
8.4148	-59.5398	-56.0303	-56.2439
8.415	-59.5703	-56.0608	-56.2439
8.4152	-59.6008	-56.0913	-56.3049
8.4154	-59.5703	-56.0608	-56.3049
8.4156	-59.5703	-56.0913	-56.3354
8.4158	-59.5703	-56.0608	-56.3354
8.416	-59.5703	-55.9998	-56.366
8.4162	-59.5703	-56.0303	-56.427
8.4164	-59.5703	-56.0303	-56.427
8.4166	-59.5093	-56.0303	-56.366
8.4168	-59.5703	-56.0303	-56.4575
8.417	-59.5703	-56.0303	-56.488
8.4172	-59.6313	-55.9998	-56.5186
8.4174	-59.6008	-56.0303	-56.5186
8.4176	-59.5703	-55.9692	-56.5186
8.4178	-59.6008	-55.9998	-56.5491
8.418	-59.5703	-55.9998	-56.5491
8.4182	-59.5398	-56.0608	-56.5491
8.4184	-59.5093	-55.9998	-56.6101
8.4186	-59.5398	-56.0608	-56.5796
8.4188	-59.5398	-55.9998	-56.5796
8.419	-59.5093	-55.9692	-56.6711
8.4192	-59.4482	-55.9998	-56.6406
8.4194	-59.4177	-56.0303	-56.5796
8.4196	-59.5398	-56.0303	-56.6406
8.4198	-59.4482	-55.9998	-56.6101
8.42	-59.5093	-55.9998	-56.5491
8.4202	-59.4482	-55.9998	-56.5796
8.4204	-59.4482	-56.0303	-56.6101
8.4206	-59.4177	-55.9998	-56.5491
8.4208	-59.4788	-55.9998	-56.5796
8.421	-59.4177	-55.9692	-56.5796
8.4212	-59.4788	-55.9998	-56.5796
8.4214	-59.4788	-55.9692	-56.5491
8.4216	-59.4177	-55.9387	-56.5796
8.4218	-59.4482	-55.9387	-56.5491
8.422	-59.4177	-55.9082	-56.6101
8.4222	-59.4177	-55.9692	-56.5796
8.4224	-59.4177	-55.9692	-56.6101
8.4226	-59.3872	-55.9082	-56.6406
8.4228	-59.4177	-55.9082	-56.6101
8.423	-59.4177	-55.9082	-56.5491
8.4232	-59.3872	-55.9692	-56.5491
8.4234	-59.4177	-55.9387	-56.5796
8.4236	-59.4177	-55.9692	-56.5796
8.4238	-59.3567	-56.0608	-56.5186
8.424	-59.4482	-55.9998	-56.488
8.4242	-59.4177	-55.9692	-56.5796
8.4244	-59.4177	-56.0303	-56.5186
8.4246	-59.4177	-55.9692	-56.5186
8.4248	-59.4177	-55.9692	-56.488
8.425	-59.4177	-55.9082	-56.488
8.4252	-59.3567	-55.9692	-56.488
8.4254	-59.3872	-55.9387	-56.427
8.4256	-59.3872	-55.9387	-56.427
8.4258	-59.3567	-55.9387	-56.488
8.426	-59.4177	-55.9082	-56.427
8.4262	-59.3872	-55.9387	-56.427
8.4264	-59.3872	-55.9387	-56.3965
8.4266	-59.4788	-55.9387	-56.3965
8.4268	-59.3567	-55.9387	-56.427
8.427	-59.3262	-55.9692	-56.3965
8.4272	-59.3262	-55.9998	-56.3965
8.4274	-59.3872	-55.9692	-56.366
8.4276	-59.3872	-56.0303	-56.366
8.4278	-59.3872	-55.9387	-56.366
8.428	-59.3262	-56.0303	-56.366
8.4282	-59.3262	-56.0303	-56.3965
8.4284	-59.3567	-56.0303	-56.366
8.4286	-59.2651	-56.0608	-56.3965
8.4288	-59.2346	-56.0303	-56.427
8.429	-59.2651	-56.0608	-56.427
8.4292	-59.2651	-56.0608	-56.4575
8.4294	-59.2651	-56.0608	-56.488
8.4296	-59.2651	-56.0913	-56.4575
8.4298	-59.3262	-56.1218	-56.488
8.43	-59.3567	-56.1523	-56.4575
8.4302	-59.2651	-56.1829	-56.4575
8.4304	-59.2957	-56.1829	-56.488
8.4306	-59.2957	-56.2439	-56.4575
8.4308	-59.2957	-56.2134	-56.4575
8.431	-59.2651	-56.2134	-56.5186
8.4312	-59.2651	-56.1829	-56.5186
8.4314	-59.2957	-56.1829	-56.5491
8.4316	-59.3567	-56.1829	-56.5491
8.4318	-59.2957	-56.1829	-56.5491
8.432	-59.2957	-56.1829	-56.5491
8.4322	-59.2041	-56.1523	-56.5186
8.4324	-59.2651	-56.2439	-56.5796
8.4326	-59.2957	-56.1829	-56.5491
8.4328	-59.2651	-56.1829	-56.5796
8.433	-59.2346	-56.1829	-56.5186
8.4332	-59.2346	-56.2439	-56.5186
8.4334	-59.2041	-56.2134	-56.5186
8.4336	-59.2041	-56.1829	-56.5491
8.4338	-59.1736	-56.2439	-56.488
8.434	-59.2041	-56.2134	-56.5491
8.4342	-59.1431	-56.2439	-56.5186
8.4344	-59.1431	-56.2439	-56.488
8.4346	-59.1125	-56.2134	-56.4575
8.4348	-59.082	-56.2439	-56.5186
8.435	-59.082	-56.2439	-56.4575
8.4352	-59.0515	-56.2439	-56.4575
8.4354	-59.082	-56.2439	-56.427
8.4356	-59.0515	-56.2744	-56.427
8.4358	-59.082	-56.3049	-56.427
8.436	-59.0515	-56.2744	-56.427
8.4362	-59.082	-56.2134	-56.3965
8.4364	-59.0515	-56.2439	-56.3354
8.4366	-59.0515	-56.2744	-56.3354
8.4368	-59.021	-56.2744	-56.2439
8.437	-59.0515	-56.2744	-56.1829
8.4372	-59.021	-56.3354	-56.2134
8.4374	-59.021	-56.3049	-56.2439
8.4376	-59.082	-56.3354	-56.1829
8.4378	-59.0515	-56.366	-56.1829
8.438	-59.1125	-56.3354	-56.2134
8.4382	-59.1125	-56.2744	-56.1523
8.4384	-59.1431	-56.3354	-56.1523
8.4386	-59.1431	-56.366	-56.1523
8.4388	-59.1125	-56.366	-56.1218
8.439	-59.1431	-56.366	-56.0608
8.4392	-59.2041	-56.488	-56.0608
8.4394	-59.1431	-56.4575	-56.0913
8.4396	-59.1431	-56.4575	-56.0608
8.4398	-59.2041	-56.5491	-56.0913
8.44	-59.1736	-56.5491	-56.0608
8.4402	-59.2346	-56.5796	-56.1218
8.4404	-59.1736	-56.5796	-56.0608
8.4406	-59.2346	-56.5186	-56.0913
8.4408	-59.1736	-56.488	-56.0608
8.441	-59.2041	-56.5186	-56.0608
8.4412	-59.1736	-56.5796	-56.0608
8.4414	-59.2651	-56.5491	-56.0303
8.4416	-59.2651	-56.5796	-55.9692
8.4418	-59.2346	-56.5186	-55.9387
8.442	-59.2957	-56.5186	-55.8777
8.4422	-59.2957	-56.5491	-55.9692
8.4424	-59.2041	-56.6101	-55.8777
8.4426	-59.2041	-56.6406	-55.9387
8.4428	-59.2346	-56.6406	-55.9387
8.443	-59.2651	-56.6406	-55.9387
8.4432	-59.2651	-56.7017	-55.9082
8.4434	-59.2346	-56.7017	-55.8777
8.4436	-59.2957	-56.7017	-55.9082
8.4438	-59.2957	-56.7017	-55.8777
8.444	-59.2651	-56.7627	-55.8472
8.4442	-59.2651	-56.7932	-55.9387
8.4444	-59.2651	-56.8237	-55.9387
8.4446	-59.2346	-56.7627	-55.8777
8.4448	-59.2346	-56.7932	-55.9387
8.445	-59.2346	-56.8237	-55.9387
8.4452	-59.2346	-56.7932	-55.9082
8.4454	-59.2651	-56.7932	-55.9082
8.4456	-59.2957	-56.8237	-55.9082
8.4458	-59.2651	-56.8542	-55.9082
8.446	-59.2651	-56.8542	-55.8167
8.4462	-59.2957	-56.9458	-55.8472
8.4464	-59.3262	-56.9458	-55.9387
8.4466	-59.2957	-56.9763	-55.9692
8.4468	-59.2957	-56.9763	-55.9082
8.447	-59.2346	-57.0068	-55.9387
8.4472	-59.3262	-57.0374	-55.8777
8.4474	-59.2957	-57.0679	-55.9082
8.4476	-59.2651	-57.0984	-55.8777
8.4478	-59.3262	-57.1289	-55.9387
8.448	-59.3262	-57.1289	-55.9082
8.4482	-59.3262	-57.0984	-55.9692
8.4484	-59.3567	-57.1594	-55.9387
8.4486	-59.2957	-57.1594	-55.9692
8.4488	-59.3262	-57.1289	-55.9387
8.449	-59.3567	-57.0984	-55.9692
8.4492	-59.3262	-57.1289	-55.9387
8.4494	-59.3567	-57.1594	-55.9692
8.4496	-59.2651	-57.0984	-55.9387
8.4498	-59.3567	-57.1289	-55.9692
8.45	-59.3567	-57.1289	-55.9692
8.4502	-59.3262	-57.0984	-55.9387
8.4504	-59.3262	-57.1289	-55.9692
8.4506	-59.3262	-57.1289	-55.9998
8.4508	-59.3567	-57.1289	-55.9692
8.451	-59.3262	-57.1289	-55.9387
8.4512	-59.3262	-57.1594	-55.9387
8.4514	-59.3262	-57.1594	-55.8777
8.4516	-59.2651	-57.1594	-55.9387
8.4518	-59.3262	-57.1594	-55.9082
8.452	-59.2957	-57.0679	-55.9082
8.4522	-59.2957	-57.0984	-55.9387
8.4524	-59.2651	-57.1289	-55.9387
8.4526	-59.2346	-57.0984	-55.9082
8.4528	-59.2651	-57.0984	-55.8777
8.453	-59.2651	-57.0679	-55.8777
8.4532	-59.2346	-57.0679	-55.8777
8.4534	-59.1736	-57.0374	-55.8777
8.4536	-59.2041	-57.0068	-55.8167
8.4538	-59.1736	-57.0068	-55.8777
8.454	-59.1431	-57.0679	-55.8472
8.4542	-59.1125	-57.0068	-55.8777
8.4544	-59.1125	-57.0374	-55.8472
8.4546	-59.082	-57.0068	-55.8167
8.4548	-59.082	-56.9763	-55.8472
8.455	-59.0515	-56.9458	-55.8777
8.4552	-59.082	-56.9458	-55.8777
8.4554	-59.021	-56.9458	-55.9082
8.4556	-59.021	-56.8237	-55.8472
8.4558	-58.9905	-56.8848	-55.8472
8.456	-59.021	-56.8542	-55.8167
8.4562	-58.9905	-56.9153	-55.8472
8.4564	-58.9905	-56.8542	-55.7861
8.4566	-58.96	-56.8542	-55.7251
8.4568	-58.9905	-56.8848	-55.7861
8.457	-58.8989	-56.8237	-55.6946
8.4572	-58.9294	-56.7627	-55.7251
8.4574	-58.8684	-56.8237	-55.6641
8.4576	-58.8684	-56.7932	-55.6641
8.4578	-58.7769	-56.7932	-55.6335
8.458	-58.8074	-56.8848	-55.6641
8.4582	-58.7769	-56.8237	-55.6335
8.4584	-58.7769	-56.8237	-55.6641
8.4586	-58.7463	-56.7932	-55.603
8.4588	-58.7158	-56.8237	-55.6641
8.459	-58.7463	-56.7932	-55.6335
8.4592	-58.7463	-56.8542	-55.6641
8.4594	-58.7463	-56.8542	-55.6335
8.4596	-58.6853	-56.8237	-55.6641
8.4598	-58.7158	-56.8237	-55.6335
8.46	-58.7158	-56.8237	-55.6946
8.4602	-58.6548	-56.7932	-55.6946
8.4604	-58.6548	-56.7627	-55.6946
8.4606	-58.6548	-56.7627	-55.6641
8.4608	-58.6853	-56.7932	-55.6641
8.461	-58.6548	-56.7932	-55.6946
8.4612	-58.7158	-56.8237	-55.6335
8.4614	-58.6853	-56.7932	-55.6335
8.4616	-58.6243	-56.8237	-55.6641
8.4618	-58.7158	-56.8237	-55.603
8.462	-58.6548	-56.7932	-55.6641
8.4622	-58.6853	-56.7932	-55.6946
8.4624	-58.7158	-56.7932	-55.6946
8.4626	-58.7463	-56.8237	-55.6946
8.4628	-58.6853	-56.8848	-55.6641
8.463	-58.7158	-56.8542	-55.7556
8.4632	-58.7463	-56.8542	-55.6946
8.4634	-58.7463	-56.8542	-55.6946
8.4636	-58.7463	-56.7932	-55.7251
8.4638	-58.7463	-56.7932	-55.6946
8.464	-58.7769	-56.7932	-55.7251
8.4642	-58.7769	-56.7627	-55.7556
8.4644	-58.7769	-56.7627	-55.7556
8.4646	-58.7463	-56.7627	-55.7861
8.4648	-58.7158	-56.8237	-55.7556
8.465	-58.7158	-56.7932	-55.7861
8.4652	-58.7158	-56.8237	-55.7556
8.4654	-58.7158	-56.8237	-55.7556
8.4656	-58.7158	-56.8237	-55.7556
8.4658	-58.7158	-56.8237	-55.7861
8.466	-58.7463	-56.7932	-55.7861
8.4662	-58.7463	-56.8237	-55.8472
8.4664	-58.7158	-56.8237	-55.8472
8.4666	-58.6548	-56.8237	-55.8472
8.4668	-58.6548	-56.7627	-55.8472
8.467	-58.6548	-56.7322	-55.8777
8.4672	-58.6548	-56.7627	-55.8777
8.4674	-58.6243	-56.7322	-55.8167
8.4676	-58.6243	-56.7627	-55.8167
8.4678	-58.6853	-56.7322	-55.8167
8.468	-58.5327	-56.7017	-55.7861
8.4682	-58.5327	-56.7017	-55.8167
8.4684	-58.5327	-56.7932	-55.8167
8.4686	-58.5327	-56.7017	-55.7556
8.4688	-58.5022	-56.6711	-55.8167
8.469	-58.5022	-56.7017	-55.8777
8.4692	-58.5022	-56.7627	-55.8167
8.4694	-58.4412	-56.7017	-55.8167
8.4696	-58.4412	-56.7017	-55.8472
8.4698	-58.4106	-56.7322	-55.8167
8.47	-58.4412	-56.7627	-55.8167
8.4702	-58.3801	-56.7932	-55.7251
8.4704	-58.3801	-56.7322	-55.7861
8.4706	-58.3191	-56.7017	-55.8167
8.4708	-58.3496	-56.6711	-55.8167
8.471	-58.3191	-56.7017	-55.7556
8.4712	-58.3191	-56.5796	-55.7861
8.4714	-58.3496	-56.488	-55.7861
8.4716	-58.3801	-56.488	-55.7861
8.4718	-58.3191	-56.5491	-55.7556
8.472	-58.2886	-56.427	-55.7861
8.4722	-58.2886	-56.3965	-55.8167
8.4724	-58.2886	-56.427	-55.8472
8.4726	-58.2581	-56.3965	-55.8167
8.4728	-58.2886	-56.3965	-55.7861
8.473	-58.2581	-56.427	-55.7556
8.4732	-58.2581	-56.427	-55.7251
8.4734	-58.197	-56.3965	-55.7251
8.4736	-58.197	-56.427	-55.7556
8.4738	-58.2581	-56.366	-55.7251
8.474	-58.2275	-56.3354	-55.7556
8.4742	-58.197	-56.3354	-55.7861
8.4744	-58.2275	-56.3354	-55.7556
8.4746	-58.2581	-56.2439	-55.6946
8.4748	-58.2275	-56.3049	-55.7251
8.475	-58.1665	-56.2744	-55.7556
8.4752	-58.136	-56.3049	-55.7556
8.4754	-58.1665	-56.3354	-55.7251
8.4756	-58.197	-56.3049	-55.7251
8.4758	-58.136	-56.2744	-55.7251
8.476	-58.136	-56.3049	-55.6946
8.4762	-58.136	-56.3049	-55.7556
8.4764	-58.136	-56.3049	-55.7861
8.4766	-58.197	-56.3354	-55.7251
8.4768	-58.1665	-56.3049	-55.7251
8.477	-58.136	-56.366	-55.7556
8.4772	-58.1665	-56.3354	-55.7861
8.4774	-58.2275	-56.3354	-55.8167
8.4776	-58.2275	-56.2744	-55.7556
8.4778	-58.197	-56.3354	-55.7861
8.478	-58.1665	-56.3049	-55.7556
8.4782	-58.1665	-56.3354	-55.7556
8.4784	-58.136	-56.3354	-55.7556
8.4786	-58.0444	-56.366	-55.7861
8.4788	-58.075	-56.3965	-55.7861
8.479	-58.136	-56.3049	-55.8167
8.4792	-58.136	-56.3049	-55.8472
8.4794	-58.136	-56.366	-55.7861
8.4796	-58.136	-56.3354	-55.8472
8.4798	-58.1665	-56.3354	-55.7861
8.48	-58.136	-56.3049	-55.8472
8.4802	-58.136	-56.3965	-55.8472
8.4804	-58.1055	-56.3965	-55.7861
8.4806	-58.1665	-56.3354	-55.7861
8.4808	-58.136	-56.366	-55.8472
8.481	-58.1055	-56.366	-55.8472
8.4812	-58.075	-56.3354	-55.8472
8.4814	-58.136	-56.366	-55.8777
8.4816	-58.1665	-56.3049	-55.9082
8.4818	-58.136	-56.3354	-55.9082
8.482	-58.1055	-56.3354	-55.8777
8.4822	-58.136	-56.366	-55.9387
8.4824	-58.136	-56.3965	-55.9998
8.4826	-58.136	-56.427	-55.9692
8.4828	-58.1665	-56.366	-55.9998
8.483	-58.1665	-56.366	-55.9692
8.4832	-58.197	-56.366	-55.9998
8.4834	-58.136	-56.366	-56.0303
8.4836	-58.1665	-56.3354	-55.9998
8.4838	-58.1055	-56.3354	-55.9692
8.484	-58.1055	-56.3049	-55.9998
8.4842	-58.0444	-56.3354	-56.0303
8.4844	-58.0444	-56.3354	-55.9692
8.4846	-58.0444	-56.3354	-55.9082
8.4848	-58.0139	-56.366	-55.9387
8.485	-57.9834	-56.3965	-55.8777
8.4852	-58.0139	-56.3965	-55.9082
8.4854	-58.0139	-56.3965	-55.8472
8.4856	-57.9834	-56.3965	-55.8777
8.4858	-57.9834	-56.3965	-55.8472
8.486	-57.9224	-56.366	-55.8472
8.4862	-57.9529	-56.366	-55.8472
8.4864	-57.9224	-56.3354	-55.7861
8.4866	-57.9834	-56.3965	-55.8167
8.4868	-57.9529	-56.3965	-55.7556
8.487	-57.9224	-56.3965	-55.7556
8.4872	-57.9224	-56.366	-55.7556
8.4874	-57.8308	-56.3965	-55.7556
8.4876	-57.8613	-56.427	-55.7861
8.4878	-57.8308	-56.427	-55.7251
8.488	-57.8613	-56.366	-55.6946
8.4882	-57.8918	-56.3965	-55.6641
8.4884	-57.8613	-56.427	-55.6335
8.4886	-57.8308	-56.4575	-55.6335
8.4888	-57.8613	-56.427	-55.6946
8.489	-57.8613	-56.3965	-55.6335
8.4892	-57.8308	-56.3965	-55.603
8.4894	-57.8918	-56.366	-55.603
8.4896	-57.8003	-56.3354	-55.5725
8.4898	-57.8308	-56.427	-55.542
8.49	-57.8308	-56.427	-55.542
8.4902	-57.8308	-56.427	-55.542
8.4904	-57.7698	-56.427	-55.4504
8.4906	-57.7698	-56.427	-55.481
8.4908	-57.7698	-56.427	-55.4199
8.491	-57.7393	-56.427	-55.481
8.4912	-57.7698	-56.4575	-55.4199
8.4914	-57.7698	-56.427	-55.4199
8.4916	-57.8003	-56.427	-55.3894
8.4918	-57.7393	-56.488	-55.3589
8.492	-57.7698	-56.5186	-55.2979
8.4922	-57.8003	-56.427	-55.3284
8.4924	-57.7393	-56.488	-55.3284
8.4926	-57.7393	-56.488	-55.2673
8.4928	-57.7698	-56.4575	-55.2979
8.493	-57.7698	-56.427	-55.2368
8.4932	-57.7393	-56.4575	-55.3284
8.4934	-57.7393	-56.4575	-55.2368
8.4936	-57.7087	-56.427	-55.2063
8.4938	-57.7087	-56.427	-55.2368
8.494	-57.7087	-56.427	-55.2368
8.4942	-57.7698	-56.427	-55.1758
8.4944	-57.6782	-56.3965	-55.2063
8.4946	-57.7087	-56.366	-55.2063
8.4948	-57.6782	-56.3049	-55.2063
8.495	-57.6782	-56.366	-55.1147
8.4952	-57.7393	-56.3354	-55.2063
8.4954	-57.6782	-56.3354	-55.2063
8.4956	-57.6782	-56.2439	-55.1758
8.4958	-57.7087	-56.3049	-55.1758
8.496	-57.6782	-56.2744	-55.2063
8.4962	-57.6782	-56.3049	-55.1758
8.4964	-57.6782	-56.3049	-55.2063
8.4966	-57.6782	-56.2744	-55.2368
8.4968	-57.6782	-56.2744	-55.1758
8.497	-57.6782	-56.3354	-55.2063
8.4972	-57.6477	-56.3354	-55.1758
8.4974	-57.6477	-56.427	-55.1758
8.4976	-57.6172	-56.427	-55.1453
8.4978	-57.6172	-56.427	-55.1758
8.498	-57.6172	-56.3965	-55.1453
8.4982	-57.5867	-56.3049	-55.1758
8.4984	-57.5867	-56.3354	-55.1147
8.4986	-57.5562	-56.3354	-55.1453
8.4988	-57.5867	-56.366	-55.1147
8.499	-57.6172	-56.3965	-55.1758
8.4992	-57.5867	-56.427	-55.1758
8.4994	-57.5867	-56.427	-55.1758
8.4996	-57.6172	-56.366	-55.2063
8.4998	-57.5867	-56.427	-55.1758
8.5	-57.5867	-56.366	-55.2063
8.5002	-57.6172	-56.3965	-55.1758
8.5004	-57.6172	-56.427	-55.2063
8.5006	-57.5562	-56.427	-55.2063
8.5008	-57.5867	-56.3965	-55.2368
8.501	-57.4951	-56.427	-55.1758
8.5012	-57.5256	-56.427	-55.1758
8.5014	-57.4951	-56.3965	-55.1758
8.5016	-57.5562	-56.427	-55.1758
8.5018	-57.5562	-56.3965	-55.0537
8.502	-57.5562	-56.3354	-55.0537
8.5022	-57.5256	-56.3354	-55.0537
8.5024	-57.4951	-56.3354	-55.0842
8.5026	-57.4951	-56.366	-55.0232
8.5028	-57.4646	-56.3354	-55.0232
8.503	-57.4341	-56.3049	-55.0537
8.5032	-57.4341	-56.3049	-55.0232
8.5034	-57.4951	-56.366	-55.0232
8.5036	-57.5562	-56.3049	-54.9011
8.5038	-57.4341	-56.3049	-54.9011
8.504	-57.4341	-56.3354	-54.8706
8.5042	-57.3425	-56.3049	-54.9316
8.5044	-57.4036	-56.3049	-54.9011
8.5046	-57.373	-56.3049	-54.8706
8.5048	-57.4036	-56.3354	-54.8706
8.505	-57.373	-56.2744	-54.8401
8.5052	-57.3425	-56.2744	-54.8401
8.5054	-57.373	-56.3354	-54.8706
8.5056	-57.312	-56.3049	-54.8401
8.5058	-57.3425	-56.2744	-54.8706
8.506	-57.373	-56.2744	-54.9011
8.5062	-57.3425	-56.3049	-54.8706
8.5064	-57.3425	-56.366	-54.8706
8.5066	-57.2815	-56.427	-54.9011
8.5068	-57.312	-56.4575	-54.8706
8.507	-57.3425	-56.366	-54.8401
8.5072	-57.373	-56.366	-54.8401
8.5074	-57.312	-56.366	-54.8096
8.5076	-57.312	-56.3965	-54.7791
8.5078	-57.3425	-56.427	-54.7791
8.508	-57.312	-56.4575	-54.8096
8.5082	-57.3425	-56.4575	-54.8096
8.5084	-57.312	-56.3965	-54.8096
8.5086	-57.373	-56.3965	-54.7791
8.5088	-57.373	-56.3965	-54.8096
8.509	-57.373	-56.3965	-54.7791
8.5092	-57.3425	-56.427	-54.8096
8.5094	-57.373	-56.427	-54.7791
8.5096	-57.373	-56.3965	-54.7791
8.5098	-57.4036	-56.3965	-54.7485
8.51	-57.4341	-56.427	-54.7485
8.5102	-57.4341	-56.3965	-54.7791
8.5104	-57.4341	-56.427	-54.7485
8.5106	-57.4341	-56.427	-54.7485
8.5108	-57.4341	-56.4575	-54.7485
8.511	-57.4341	-56.5186	-54.718
8.5112	-57.4341	-56.5186	-54.718
8.5114	-57.4341	-56.4575	-54.6875
8.5116	-57.4646	-56.488	-54.7485
8.5118	-57.4646	-56.427	-54.7791
8.512	-57.4646	-56.488	-54.7791
8.5122	-57.4646	-56.427	-54.8096
8.5124	-57.4951	-56.4575	-54.8096
8.5126	-57.4341	-56.5186	-54.8096
8.5128	-57.4951	-56.5491	-54.8401
8.513	-57.4341	-56.5186	-54.8706
8.5132	-57.4646	-56.5186	-54.9316
8.5134	-57.4341	-56.5796	-54.9622
8.5136	-57.4341	-56.5186	-54.9316
8.5138	-57.4341	-56.5186	-54.8706
8.514	-57.4036	-56.5796	-54.9316
8.5142	-57.373	-56.5796	-54.9316
8.5144	-57.2815	-56.6101	-54.9622
8.5146	-57.3425	-56.5796	-55.0232
8.5148	-57.312	-56.6101	-55.0232
8.515	-57.312	-56.5796	-55.0537
8.5152	-57.3425	-56.5796	-55.0842
8.5154	-57.4036	-56.6101	-55.0232
8.5156	-57.4036	-56.6406	-55.0232
8.5158	-57.373	-56.6711	-55.0232
8.516	-57.373	-56.6711	-55.0232
8.5162	-57.373	-56.7017	-54.9927
8.5164	-57.373	-56.6711	-55.0537
8.5166	-57.373	-56.6711	-55.0842
8.5168	-57.3425	-56.6406	-55.0842
8.517	-57.3425	-56.6101	-55.1147
8.5172	-57.3425	-56.6711	-55.0842
8.5174	-57.4036	-56.6101	-55.1147
8.5176	-57.4036	-56.7017	-55.0842
8.5178	-57.312	-56.7017	-55.0842
8.518	-57.3425	-56.7017	-55.1147
8.5182	-57.2815	-56.7627	-55.0842
8.5184	-57.251	-56.7017	-55.1453
8.5186	-57.251	-56.6711	-55.1758
8.5188	-57.251	-56.6711	-55.1453
8.519	-57.1899	-56.7322	-55.1147
8.5192	-57.1899	-56.6711	-55.1147
8.5194	-57.1594	-56.7322	-55.1147
8.5196	-57.1899	-56.7322	-55.0537
8.5198	-57.1899	-56.7017	-55.0537
8.52	-57.1289	-56.7017	-55.0232
8.5202	-57.0984	-56.7627	-55.0537
8.5204	-57.1594	-56.7627	-55.0232
8.5206	-57.1594	-56.7627	-55.0537
8.5208	-57.1289	-56.7627	-55.0842
8.521	-57.1289	-56.7322	-54.9927
8.5212	-57.0374	-56.7322	-54.9927
8.5214	-57.0374	-56.7322	-55.0232
8.5216	-57.0679	-56.7322	-54.9622
8.5218	-56.9763	-56.7627	-54.9927
8.522	-57.0068	-56.7322	-55.0232
8.5222	-56.9763	-56.7322	-54.9927
8.5224	-57.0068	-56.7322	-54.9927
8.5226	-57.0068	-56.7017	-54.9927
8.5228	-57.0068	-56.7017	-54.9622
8.523	-56.9763	-56.7627	-54.9316
8.5232	-57.0374	-56.7322	-54.9011
8.5234	-57.0679	-56.7627	-54.9927
8.5236	-57.0068	-56.7017	-54.9927
8.5238	-56.9763	-56.7017	-54.9622
8.524	-56.9763	-56.7017	-54.9316
8.5242	-56.9763	-56.6711	-54.9622
8.5244	-57.0068	-56.7017	-54.9622
8.5246	-56.9458	-56.6406	-54.9927
8.5248	-56.9458	-56.7322	-54.9622
8.525	-56.9763	-56.7017	-54.9927
8.5252	-56.8848	-56.7017	-54.9622
8.5254	-56.8848	-56.7017	-55.0232
8.5256	-56.8542	-56.6406	-54.9622
8.5258	-56.8542	-56.6711	-54.9316
8.526	-56.8542	-56.6406	-54.9011
8.5262	-56.8237	-56.6101	-54.9927
8.5264	-56.8848	-56.6101	-54.9927
8.5266	-56.8542	-56.6711	-54.9927
8.5268	-56.7627	-56.6711	-54.9622
8.527	-56.8542	-56.6406	-54.9622
8.5272	-56.8542	-56.6711	-54.9927
8.5274	-56.8542	-56.6406	-54.9927
8.5276	-56.8848	-56.6711	-55.0232
8.5278	-56.9153	-56.6406	-54.9927
8.528	-56.8848	-56.6711	-54.9927
8.5282	-56.8237	-56.6711	-55.0232
8.5284	-56.7932	-56.6711	-54.9927
8.5286	-56.8237	-56.6406	-55.0232
8.5288	-56.7932	-56.6711	-55.0537
8.529	-56.8237	-56.7017	-54.9927
8.5292	-56.8237	-56.7017	-54.9927
8.5294	-56.8542	-56.7322	-54.9622
8.5296	-56.8542	-56.7322	-54.9622
8.5298	-56.7932	-56.6711	-55.0232
8.53	-56.8237	-56.7627	-55.0842
8.5302	-56.8848	-56.6711	-55.0842
8.5304	-56.8848	-56.7017	-55.1147
8.5306	-56.8848	-56.6711	-55.1147
8.5308	-56.8542	-56.6711	-55.0842
8.531	-56.8237	-56.6406	-55.1147
8.5312	-56.8237	-56.6406	-55.0842
8.5314	-56.8237	-56.7017	-55.1147
8.5316	-56.8542	-56.6406	-55.1147
8.5318	-56.7932	-56.6711	-55.1147
8.532	-56.7627	-56.6406	-55.0842
8.5322	-56.7322	-56.6406	-55.1453
8.5324	-56.8237	-56.6406	-55.1758
8.5326	-56.8542	-56.6101	-55.1147
8.5328	-56.8542	-56.7017	-55.1147
8.533	-56.8237	-56.6711	-55.1147
8.5332	-56.8237	-56.6711	-55.1147
8.5334	-56.7932	-56.6711	-55.1147
8.5336	-56.7932	-56.7322	-55.0842
8.5338	-56.7932	-56.7627	-55.1758
8.534	-56.8237	-56.7017	-55.2063
8.5342	-56.7932	-56.7322	-55.2063
8.5344	-56.7017	-56.7322	-55.1453
8.5346	-56.7627	-56.7017	-55.1758
8.5348	-56.7322	-56.7017	-55.1758
8.535	-56.7017	-56.7322	-55.1758
8.5352	-56.7017	-56.7627	-55.1758
8.5354	-56.7017	-56.8237	-55.1453
8.5356	-56.7017	-56.7627	-55.2063
8.5358	-56.6711	-56.7627	-55.1758
8.536	-56.6406	-56.7627	-55.1453
8.5362	-56.6711	-56.7017	-55.1758
8.5364	-56.6711	-56.6711	-55.1453
8.5366	-56.7017	-56.7627	-55.1758
8.5368	-56.6711	-56.7322	-55.1758
8.537	-56.6406	-56.7627	-55.1453
8.5372	-56.6711	-56.7322	-55.1453
8.5374	-56.6101	-56.7017	-55.0842
8.5376	-56.6101	-56.7017	-55.1147
8.5378	-56.5796	-56.7017	-55.1147
8.538	-56.6101	-56.7017	-55.0842
8.5382	-56.6406	-56.6711	-55.0842
8.5384	-56.6406	-56.6711	-55.0232
8.5386	-56.6101	-56.7322	-54.9927
8.5388	-56.6101	-56.7017	-55.0537
8.539	-56.6101	-56.6406	-55.0232
8.5392	-56.6101	-56.6711	-54.9927
8.5394	-56.5491	-56.6406	-54.9316
8.5396	-56.5491	-56.6406	-54.9011
8.5398	-56.6711	-56.6406	-54.8401
8.54	-56.5796	-56.6101	-54.9011
8.5402	-56.6101	-56.6711	-54.9622
8.5404	-56.5796	-56.6711	-54.8706
8.5406	-56.6101	-56.6101	-54.8706
8.5408	-56.5796	-56.6711	-54.8096
8.541	-56.5796	-56.6711	-54.8401
8.5412	-56.6101	-56.7017	-54.8096
8.5414	-56.5796	-56.6406	-54.8096
8.5416	-56.6101	-56.6406	-54.8401
8.5418	-56.5796	-56.6406	-54.8706
8.542	-56.5796	-56.6406	-54.8096
8.5422	-56.5491	-56.5491	-54.8401
8.5424	-56.5491	-56.6101	-54.8401
8.5426	-56.5796	-56.6101	-54.9011
8.5428	-56.6711	-56.6101	-54.8401
8.543	-56.6101	-56.5796	-54.8096
8.5432	-56.6406	-56.5796	-54.7791
8.5434	-56.5796	-56.6406	-54.8401
8.5436	-56.6101	-56.6101	-54.8401
8.5438	-56.5796	-56.5491	-54.8706
8.544	-56.6711	-56.5491	-54.8401
8.5442	-56.7017	-56.5491	-54.8706
8.5444	-56.6711	-56.5491	-54.8706
8.5446	-56.7017	-56.5491	-54.8096
8.5448	-56.7017	-56.5491	-54.7791
8.545	-56.6711	-56.5491	-54.8401
8.5452	-56.7017	-56.5186	-54.8096
8.5454	-56.6711	-56.5186	-54.8096
8.5456	-56.7627	-56.488	-54.7791
8.5458	-56.7627	-56.488	-54.8096
8.546	-56.7017	-56.488	-54.8096
8.5462	-56.7627	-56.488	-54.8706
8.5464	-56.7932	-56.5186	-54.9011
8.5466	-56.7627	-56.4575	-54.8706
8.5468	-56.7627	-56.427	-54.8706
8.547	-56.7932	-56.366	-54.9011
8.5472	-56.7627	-56.4575	-54.8706
8.5474	-56.7017	-56.3965	-54.8706
8.5476	-56.6711	-56.3965	-54.9316
8.5478	-56.7322	-56.3965	-54.9927
8.548	-56.7627	-56.3049	-55.0232
8.5482	-56.7322	-56.3049	-55.0232
8.5484	-56.7017	-56.2439	-55.0537
8.5486	-56.7322	-56.3049	-55.1453
8.5488	-56.6406	-56.2744	-55.1147
8.549	-56.5796	-56.3049	-55.1147
8.5492	-56.5796	-56.3354	-55.1758
8.5494	-56.5796	-56.3049	-55.2063
8.5496	-56.5491	-56.2744	-55.2063
8.5498	-56.5796	-56.2439	-55.2063
8.55	-56.5796	-56.2744	-55.2063
8.5502	-56.5796	-56.2744	-55.2368
8.5504	-56.5796	-56.2439	-55.2368
8.5506	-56.5186	-56.2744	-55.2673
8.5508	-56.5796	-56.2439	-55.3284
8.551	-56.6101	-56.2744	-55.3284
8.5512	-56.6101	-56.2439	-55.2979
8.5514	-56.5186	-56.2439	-55.2979
8.5516	-56.5186	-56.2439	-55.2368
8.5518	-56.5491	-56.2439	-55.2979
8.552	-56.5491	-56.2744	-55.2368
8.5522	-56.5491	-56.2744	-55.2673
8.5524	-56.488	-56.3049	-55.2673
8.5526	-56.488	-56.2439	-55.2368
8.5528	-56.488	-56.2439	-55.2979
8.553	-56.5186	-56.1829	-55.3284
8.5532	-56.5186	-56.1829	-55.2979
8.5534	-56.5491	-56.1523	-55.3284
8.5536	-56.488	-56.1523	-55.2979
8.5538	-56.4575	-56.1523	-55.2673
8.554	-56.488	-56.1523	-55.2979
8.5542	-56.4575	-56.1523	-55.3589
8.5544	-56.427	-56.1523	-55.2979
8.5546	-56.427	-56.0913	-55.3284
8.5548	-56.3965	-56.0303	-55.2979
8.555	-56.3965	-56.0303	-55.3284
8.5552	-56.366	-56.0303	-55.3589
8.5554	-56.366	-56.0608	-55.3284
8.5556	-56.3049	-56.0303	-55.3589
8.5558	-56.3354	-56.0608	-55.3284
8.556	-56.366	-56.0608	-55.2979
8.5562	-56.3354	-56.0303	-55.2979
8.5564	-56.366	-55.9998	-55.3284
8.5566	-56.2744	-56.0913	-55.2673
8.5568	-56.3354	-56.0913	-55.2673
8.557	-56.3049	-56.0608	-55.2673
8.5572	-56.3049	-56.0608	-55.2368
8.5574	-56.2744	-56.0303	-55.2673
8.5576	-56.3049	-55.9998	-55.2673
8.5578	-56.2439	-55.9998	-55.2979
8.558	-56.2439	-55.9692	-55.3284
8.5582	-56.2744	-55.9998	-55.2673
8.5584	-56.2134	-55.9692	-55.2368
8.5586	-56.2134	-55.9692	-55.2673
8.5588	-56.2134	-55.9692	-55.2673
8.559	-56.1523	-55.9692	-55.2673
8.5592	-56.1829	-55.9692	-55.2673
8.5594	-56.1523	-55.9387	-55.2979
8.5596	-56.1218	-55.9387	-55.2979
8.5598	-56.1829	-55.9082	-55.3284
8.56	-56.2439	-55.9082	-55.2979
8.5602	-56.2134	-55.8777	-55.3284
8.5604	-56.1523	-55.9082	-55.3284
8.5606	-56.1523	-55.9387	-55.3284
8.5608	-56.1829	-55.9387	-55.3284
8.561	-56.2439	-55.9387	-55.3589
8.5612	-56.2134	-55.9692	-55.2979
8.5614	-56.1829	-55.9692	-55.3284
8.5616	-56.1523	-56.0303	-55.3589
8.5618	-56.1829	-56.0303	-55.3589
8.562	-56.1829	-55.9692	-55.3589
8.5622	-56.2134	-55.9692	-55.3589
8.5624	-56.2134	-55.9692	-55.3894
8.5626	-56.2439	-55.9998	-55.4504
8.5628	-56.1829	-56.0303	-55.4199
8.563	-56.3049	-56.0303	-55.4199
8.5632	-56.2744	-55.9998	-55.4504
8.5634	-56.3049	-56.0608	-55.4199
8.5636	-56.2439	-56.0303	-55.3894
8.5638	-56.3049	-56.0303	-55.3284
8.564	-56.3049	-56.0608	-55.3589
8.5642	-56.2744	-56.0608	-55.3894
8.5644	-56.2439	-56.0913	-55.4504
8.5646	-56.2744	-56.0608	-55.481
8.5648	-56.2744	-56.0913	-55.5115
8.565	-56.3049	-56.1218	-55.542
8.5652	-56.3049	-56.1523	-55.5725
8.5654	-56.3354	-56.1218	-55.542
8.5656	-56.3354	-56.1218	-55.542
8.5658	-56.3354	-56.1523	-55.5115
8.566	-56.2744	-56.1829	-55.481
8.5662	-56.3049	-56.1523	-55.5115
8.5664	-56.3354	-56.1523	-55.5115
8.5666	-56.3354	-56.1829	-55.5115
8.5668	-56.3049	-56.2134	-55.481
8.567	-56.3049	-56.2134	-55.481
8.5672	-56.3354	-56.2744	-55.4199
8.5674	-56.3354	-56.2439	-55.4199
8.5676	-56.3354	-56.2439	-55.4504
8.5678	-56.2744	-56.3049	-55.4504
8.568	-56.3354	-56.2744	-55.3894
8.5682	-56.3049	-56.2439	-55.3589
8.5684	-56.3049	-56.2439	-55.3589
8.5686	-56.2744	-56.2439	-55.3284
8.5688	-56.3049	-56.2439	-55.2673
8.569	-56.3049	-56.1829	-55.2979
8.5692	-56.2439	-56.2439	-55.2368
8.5694	-56.2439	-56.2439	-55.2368
8.5696	-56.2439	-56.2134	-55.2979
8.5698	-56.2439	-56.2134	-55.2368
8.57	-56.2134	-56.2439	-55.2063
8.5702	-56.2134	-56.2134	-55.2368
8.5704	-56.2134	-56.1829	-55.2063
8.5706	-56.1523	-56.1829	-55.2063
8.5708	-56.1523	-56.2134	-55.2368
8.571	-56.1218	-56.1829	-55.2368
8.5712	-56.1523	-56.2134	-55.2368
8.5714	-56.1218	-56.2439	-55.2063
8.5716	-56.1523	-56.2134	-55.2063
8.5718	-56.1523	-56.2439	-55.1758
8.572	-56.1829	-56.1829	-55.2063
8.5722	-56.1523	-56.1829	-55.2063
8.5724	-56.2134	-56.1218	-55.2368
8.5726	-56.1829	-56.1523	-55.2063
8.5728	-56.1523	-56.1218	-55.2063
8.573	-56.1523	-56.1829	-55.1453
8.5732	-56.1218	-56.1829	-55.1758
8.5734	-56.1218	-56.1523	-55.1758
8.5736	-56.1829	-56.1218	-55.1453
8.5738	-56.1218	-56.1218	-55.1453
8.574	-56.1523	-56.0608	-55.1453
8.5742	-56.0913	-56.1218	-55.1758
8.5744	-56.0913	-56.1218	-55.1453
8.5746	-56.0913	-56.1218	-55.1147
8.5748	-56.1523	-56.1218	-55.1147
8.575	-56.0608	-56.1218	-55.0842
8.5752	-56.0913	-56.1218	-55.1147
8.5754	-56.1523	-56.0608	-55.0842
8.5756	-56.1523	-56.1218	-55.0842
8.5758	-56.1218	-56.1218	-55.0537
8.576	-56.1523	-56.0913	-55.0537
8.5762	-56.1523	-56.0608	-55.0232
8.5764	-56.1523	-56.0608	-54.9927
8.5766	-56.1829	-56.0913	-54.9927
8.5768	-56.1829	-56.0913	-54.9927
8.577	-56.0913	-56.0913	-55.0232
8.5772	-56.0913	-56.0608	-54.9927
8.5774	-56.1829	-56.0913	-55.0232
8.5776	-56.1829	-56.0913	-55.0232
8.5778	-56.1523	-56.1523	-55.0232
8.578	-56.1829	-56.0913	-55.0232
8.5782	-56.1523	-56.1523	-54.9927
8.5784	-56.1829	-56.1829	-55.0537
8.5786	-56.1523	-56.1523	-55.0842
8.5788	-56.2134	-56.1218	-55.1453
8.579	-56.1829	-56.0913	-55.1453
8.5792	-56.2134	-56.1218	-55.1147
8.5794	-56.2134	-56.1523	-55.1147
8.5796	-56.2134	-56.1218	-55.1147
8.5798	-56.1829	-56.1523	-55.1147
8.58	-56.1523	-56.1218	-55.1453
8.5802	-56.2134	-56.1523	-55.1453
8.5804	-56.1523	-56.1218	-55.1453
8.5806	-56.1523	-56.1218	-55.1758
8.5808	-56.1218	-56.1523	-55.1147
8.581	-56.1523	-56.2134	-55.1453
8.5812	-56.1218	-56.1829	-55.1758
8.5814	-56.1523	-56.1523	-55.2063
8.5816	-56.1218	-56.2134	-55.2063
8.5818	-56.1829	-56.1829	-55.2368
8.582	-56.0608	-56.1829	-55.2979
8.5822	-56.0913	-56.2134	-55.2368
8.5824	-56.0303	-56.2134	-55.2673
8.5826	-56.0913	-56.1829	-55.2979
8.5828	-56.0303	-56.2439	-55.3284
8.583	-56.0608	-56.2134	-55.2368
8.5832	-55.9998	-56.3049	-55.2979
8.5834	-56.0303	-56.3049	-55.3284
8.5836	-55.9692	-56.3354	-55.3589
8.5838	-55.9998	-56.3049	-55.3284
8.584	-55.9998	-56.3354	-55.3284
8.5842	-56.0303	-56.366	-55.3284
8.5844	-56.0608	-56.3965	-55.3284
8.5846	-55.9998	-56.366	-55.2979
8.5848	-55.9692	-56.3965	-55.2979
8.585	-55.9692	-56.427	-55.2979
8.5852	-55.9998	-56.427	-55.2979
8.5854	-56.0303	-56.427	-55.3284
8.5856	-55.9998	-56.4575	-55.2979
8.5858	-55.9998	-56.4575	-55.2673
8.586	-56.0303	-56.427	-55.3284
8.5862	-55.9998	-56.4575	-55.3284
8.5864	-55.9998	-56.427	-55.2063
8.5866	-55.9387	-56.488	-55.2063
8.5868	-56.0303	-56.488	-55.1758
8.587	-55.9692	-56.4575	-55.2063
8.5872	-55.9692	-56.488	-55.1758
8.5874	-55.9692	-56.4575	-55.1453
8.5876	-55.9387	-56.4575	-55.1453
8.5878	-55.9692	-56.5186	-55.1147
8.588	-55.9082	-56.427	-55.0537
8.5882	-55.9082	-56.4575	-55.0537
8.5884	-55.9082	-56.488	-55.1147
8.5886	-55.8777	-56.488	-55.0537
8.5888	-55.8777	-56.5491	-55.0842
8.589	-55.8777	-56.427	-55.1147
8.5892	-55.8777	-56.488	-55.0842
8.5894	-55.8167	-56.488	-55.0842
8.5896	-55.8167	-56.5186	-55.0537
8.5898	-55.8167	-56.5491	-55.1147
8.59	-55.7861	-56.5186	-55.0537
8.5902	-55.7556	-56.5796	-55.0842
8.5904	-55.7251	-56.5796	-55.0537
8.5906	-55.7251	-56.5491	-55.0842
8.5908	-55.7556	-56.5491	-55.0232
8.591	-55.7251	-56.5491	-55.0232
8.5912	-55.7556	-56.6406	-54.9927
8.5914	-55.7861	-56.5796	-54.9927
8.5916	-55.6946	-56.6101	-54.9927
8.5918	-55.6946	-56.5796	-54.9927
8.592	-55.7251	-56.6406	-54.9622
8.5922	-55.6641	-56.5796	-54.9622
8.5924	-55.603	-56.6101	-54.9927
8.5926	-55.6335	-56.6406	-54.9622
8.5928	-55.6335	-56.6406	-54.9316
8.593	-55.6335	-56.6101	-54.9316
8.5932	-55.603	-56.6406	-54.9011
8.5934	-55.603	-56.6711	-54.9011
8.5936	-55.542	-56.6711	-54.9011
8.5938	-55.542	-56.6406	-54.9011
8.594	-55.481	-56.6406	-54.9316
8.5942	-55.481	-56.6711	-54.9622
8.5944	-55.5115	-56.6711	-55.0232
8.5946	-55.481	-56.7322	-54.9927
8.5948	-55.4504	-56.7322	-54.9622
8.595	-55.4504	-56.7322	-54.9927
8.5952	-55.4504	-56.7627	-54.9927
8.5954	-55.4199	-56.7932	-54.9622
8.5956	-55.4199	-56.6711	-55.0232
8.5958	-55.4504	-56.7017	-55.0232
8.596	-55.3894	-56.7017	-55.0842
8.5962	-55.4199	-56.7322	-55.0842
8.5964	-55.4199	-56.7627	-55.0842
8.5966	-55.4504	-56.7017	-55.1147
8.5968	-55.4504	-56.7627	-55.0842
8.597	-55.4504	-56.7322	-55.0842
8.5972	-55.4504	-56.7017	-55.0842
8.5974	-55.481	-56.7322	-55.1147
8.5976	-55.4504	-56.7627	-55.0842
8.5978	-55.4504	-56.7322	-55.0842
8.598	-55.5115	-56.6711	-55.1147
8.5982	-55.4504	-56.7017	-55.1147
8.5984	-55.4504	-56.7017	-55.1453
8.5986	-55.481	-56.7017	-55.1147
8.5988	-55.481	-56.7627	-55.1758
8.599	-55.5115	-56.7627	-55.1758
8.5992	-55.481	-56.7627	-55.2368
8.5994	-55.481	-56.7322	-55.2063
8.5996	-55.481	-56.7322	-55.2368
8.5998	-55.4504	-56.7322	-55.2063
8.6	-55.481	-56.6711	-55.1758
8.6002	-55.481	-56.7322	-55.1453
8.6004	-55.481	-56.7627	-55.1758
8.6006	-55.5115	-56.7932	-55.1758
8.6008	-55.481	-56.6406	-55.1758
8.601	-55.481	-56.7017	-55.2063
8.6012	-55.4199	-56.7017	-55.2063
8.6014	-55.481	-56.7322	-55.2368
8.6016	-55.4504	-56.7627	-55.2063
8.6018	-55.4504	-56.6711	-55.1758
8.602	-55.4504	-56.6711	-55.1758
8.6022	-55.4199	-56.7627	-55.1758
8.6024	-55.3894	-56.7017	-55.1453
8.6026	-55.3894	-56.6406	-55.2063
8.6028	-55.4199	-56.7017	-55.1758
8.603	-55.3894	-56.7017	-55.2063
8.6032	-55.3894	-56.6406	-55.1147
8.6034	-55.4504	-56.7017	-55.1453
8.6036	-55.3894	-56.6711	-55.1453
8.6038	-55.3589	-56.7017	-55.1147
8.604	-55.3589	-56.7017	-55.0537
8.6042	-55.3894	-56.6711	-55.0537
8.6044	-55.3589	-56.6711	-55.1147
8.6046	-55.3284	-56.6711	-55.0842
8.6048	-55.3589	-56.6101	-55.0842
8.605	-55.2673	-56.6101	-55.0842
8.6052	-55.2673	-56.6101	-55.0842
8.6054	-55.2673	-56.6711	-55.0842
8.6056	-55.2368	-56.6101	-55.0537
8.6058	-55.3284	-56.5796	-55.1147
8.606	-55.2979	-56.5796	-55.0537
8.6062	-55.2979	-56.5186	-55.0842
8.6064	-55.2673	-56.5186	-55.0537
8.6066	-55.2368	-56.5186	-55.1147
8.6068	-55.2673	-56.4575	-55.0537
8.607	-55.2063	-56.488	-55.0537
8.6072	-55.1758	-56.488	-55.1147
8.6074	-55.1453	-56.488	-55.0232
8.6076	-55.1758	-56.488	-55.0537
8.6078	-55.2063	-56.427	-55.0232
8.608	-55.1758	-56.427	-55.0537
8.6082	-55.1758	-56.427	-55.0537
8.6084	-55.2063	-56.4575	-55.0232
8.6086	-55.1147	-56.4575	-55.0232
8.6088	-55.1147	-56.4575	-55.0537
8.609	-55.0232	-56.4575	-55.0232
8.6092	-55.0537	-56.4575	-55.0232
8.6094	-55.1453	-56.427	-54.9927
8.6096	-55.1147	-56.427	-55.0842
8.6098	-55.1453	-56.3965	-55.0842
8.61	-55.2063	-56.4575	-55.0842
8.6102	-55.1453	-56.4575	-55.0842
8.6104	-55.1147	-56.4575	-55.1453
8.6106	-55.0842	-56.3965	-55.1147
8.6108	-55.1147	-56.5186	-55.0842
8.611	-55.0232	-56.488	-55.1147
8.6112	-55.0842	-56.5186	-55.1147
8.6114	-55.0842	-56.5186	-55.1453
8.6116	-55.0537	-56.4575	-55.1758
8.6118	-55.0842	-56.4575	-55.1758
8.612	-55.0842	-56.488	-55.1758
8.6122	-55.0537	-56.5186	-55.2368
8.6124	-55.0537	-56.5186	-55.2063
8.6126	-55.1147	-56.5491	-55.2368
8.6128	-55.1758	-56.5491	-55.2368
8.613	-55.1147	-56.5186	-55.3284
8.6132	-55.1758	-56.5186	-55.3284
8.6134	-55.1453	-56.4575	-55.3589
8.6136	-55.1758	-56.4575	-55.3284
8.6138	-55.1758	-56.4575	-55.3589
8.614	-55.1453	-56.5186	-55.3284
8.6142	-55.2063	-56.5491	-55.3589
8.6144	-55.1147	-56.488	-55.3894
8.6146	-55.0842	-56.5491	-55.3894
8.6148	-55.0842	-56.4575	-55.4504
8.615	-55.1147	-56.4575	-55.4504
8.6152	-55.1147	-56.488	-55.481
8.6154	-55.1147	-56.488	-55.481
8.6156	-55.1147	-56.488	-55.481
8.6158	-55.0842	-56.5186	-55.481
8.616	-55.0537	-56.5796	-55.5115
8.6162	-55.0537	-56.5491	-55.542
8.6164	-55.0537	-56.5796	-55.5725
8.6166	-55.1147	-56.6101	-55.5725
8.6168	-55.1147	-56.6406	-55.542
8.617	-55.1758	-56.6406	-55.5115
8.6172	-55.1147	-56.6406	-55.5115
8.6174	-55.1453	-56.6711	-55.5115
8.6176	-55.1453	-56.6711	-55.542
8.6178	-55.1147	-56.7017	-55.481
8.618	-55.0537	-56.6711	-55.481
8.6182	-55.0537	-56.5796	-55.481
8.6184	-55.0232	-56.6406	-55.5115
8.6186	-55.0842	-56.6101	-55.4504
8.6188	-55.0232	-56.6101	-55.481
8.619	-55.0537	-56.6711	-55.4504
8.6192	-55.0537	-56.7017	-55.4199
8.6194	-55.0232	-56.6711	-55.4199
8.6196	-55.0232	-56.6711	-55.4199
8.6198	-55.0537	-56.6406	-55.3894
8.62	-55.0537	-56.6711	-55.3589
8.6202	-55.0232	-56.6101	-55.3589
8.6204	-55.0232	-56.6406	-55.3589
8.6206	-55.0232	-56.6406	-55.3284
8.6208	-55.0232	-56.5796	-55.3589
8.621	-55.0232	-56.6101	-55.2979
8.6212	-54.9622	-56.6406	-55.3589
8.6214	-54.9927	-56.6711	-55.2673
8.6216	-54.9927	-56.6406	-55.2979
8.6218	-54.9927	-56.7322	-55.3284
8.622	-55.0232	-56.6711	-55.2979
8.6222	-55.0232	-56.7017	-55.3284
8.6224	-55.0537	-56.6406	-55.3284
8.6226	-55.0232	-56.6711	-55.2979
8.6228	-55.0537	-56.7322	-55.2979
8.623	-55.0232	-56.7322	-55.2673
8.6232	-54.9927	-56.7017	-55.2673
8.6234	-54.9622	-56.7017	-55.3284
8.6236	-54.9927	-56.7017	-55.2673
8.6238	-55.0232	-56.6711	-55.2063
8.624	-55.0232	-56.6711	-55.2673
8.6242	-55.0537	-56.7017	-55.2673
8.6244	-55.0537	-56.6406	-55.2368
8.6246	-55.0537	-56.6406	-55.2368
8.6248	-55.0842	-56.6101	-55.2368
8.625	-55.0537	-56.6406	-55.2063
8.6252	-55.0232	-56.6101	-55.2368
8.6254	-55.1147	-56.6101	-55.2368
8.6256	-55.1147	-56.5796	-55.1758
8.6258	-55.1147	-56.5796	-55.1758
8.626	-55.1147	-56.5491	-55.2063
8.6262	-55.1453	-56.5796	-55.2063
8.6264	-55.0842	-56.5796	-55.2063
8.6266	-55.1453	-56.5186	-55.1758
8.6268	-55.1453	-56.5491	-55.2368
8.627	-55.1147	-56.5186	-55.2063
8.6272	-55.1453	-56.5186	-55.2063
8.6274	-55.1758	-56.5186	-55.0842
8.6276	-55.2368	-56.5491	-55.0842
8.6278	-55.1758	-56.5491	-55.1147
8.628	-55.1758	-56.5491	-55.1147
8.6282	-55.1758	-56.5491	-55.0842
8.6284	-55.2063	-56.5796	-55.1147
8.6286	-55.2368	-56.5796	-55.1453
8.6288	-55.2368	-56.6101	-55.1453
8.629	-55.2979	-56.5186	-55.1453
8.6292	-55.2673	-56.6101	-55.1147
8.6294	-55.2368	-56.5491	-55.1758
8.6296	-55.2063	-56.5796	-55.1453
8.6298	-55.2979	-56.5796	-55.1147
8.63	-55.2673	-56.5796	-55.1758
8.6302	-55.2368	-56.6101	-55.1147
8.6304	-55.2673	-56.5796	-55.1758
8.6306	-55.2368	-56.6406	-55.1147
8.6308	-55.2979	-56.6406	-55.1453
8.631	-55.2979	-56.6711	-55.0842
8.6312	-55.2368	-56.6711	-55.1147
8.6314	-55.3589	-56.7017	-55.1147
8.6316	-55.3589	-56.7322	-55.1147
8.6318	-55.3589	-56.7017	-55.1758
8.632	-55.3284	-56.7017	-55.1453
8.6322	-55.2979	-56.7017	-55.1758
8.6324	-55.2979	-56.7322	-55.1453
8.6326	-55.2673	-56.7322	-55.1758
8.6328	-55.3284	-56.7932	-55.2063
8.633	-55.3589	-56.7932	-55.1758
8.6332	-55.2979	-56.8542	-55.1758
8.6334	-55.3284	-56.8237	-55.1453
8.6336	-55.3284	-56.8237	-55.1758
8.6338	-55.3284	-56.8237	-55.2063
8.634	-55.2979	-56.7932	-55.1453
8.6342	-55.2673	-56.7932	-55.1758
8.6344	-55.2979	-56.7932	-55.1453
8.6346	-55.2673	-56.7627	-55.1758
8.6348	-55.2368	-56.7627	-55.2063
8.635	-55.2063	-56.7627	-55.2063
8.6352	-55.2368	-56.7627	-55.1758
8.6354	-55.2063	-56.7627	-55.2063
8.6356	-55.2063	-56.7932	-55.1758
8.6358	-55.1453	-56.7017	-55.1453
8.636	-55.1147	-56.7322	-55.1758
8.6362	-55.1453	-56.7627	-55.2063
8.6364	-55.1147	-56.7627	-55.1758
8.6366	-55.1453	-56.7627	-55.1758
8.6368	-55.1453	-56.7322	-55.1758
8.637	-55.1147	-56.7017	-55.1758
8.6372	-55.1147	-56.7932	-55.2063
8.6374	-55.1453	-56.7322	-55.1453
8.6376	-55.0842	-56.7017	-55.1147
8.6378	-55.1147	-56.7627	-55.1453
8.638	-55.0842	-56.7017	-55.0842
8.6382	-55.0537	-56.7627	-55.0842
8.6384	-54.9927	-56.7322	-55.0842
8.6386	-54.9622	-56.7322	-55.1147
8.6388	-55.0537	-56.7017	-55.1147
8.639	-55.0537	-56.7322	-55.1453
8.6392	-55.0842	-56.6406	-55.1147
8.6394	-55.0537	-56.7017	-55.0842
8.6396	-55.0537	-56.6711	-55.0842
8.6398	-55.0537	-56.6711	-55.0842
8.64	-55.0232	-56.6101	-55.0537
8.6402	-54.9927	-56.5796	-55.0232
8.6404	-54.9927	-56.5186	-55.0537
8.6406	-55.0232	-56.5186	-55.0537
8.6408	-55.0232	-56.4575	-55.1147
8.641	-55.0537	-56.4575	-55.0537
8.6412	-55.0232	-56.4575	-55.0842
8.6414	-55.0537	-56.427	-55.0537
8.6416	-55.0232	-56.4575	-55.0842
8.6418	-55.0232	-56.427	-55.0537
8.642	-54.9927	-56.3965	-55.0842
8.6422	-55.0232	-56.366	-55.0842
8.6424	-55.0232	-56.3354	-55.1147
8.6426	-55.0232	-56.3965	-55.0537
8.6428	-55.0232	-56.366	-55.0842
8.643	-55.0842	-56.3965	-55.0842
8.6432	-55.0842	-56.3965	-55.0842
8.6434	-55.0537	-56.427	-55.0537
8.6436	-55.0537	-56.3965	-55.1453
8.6438	-54.9927	-56.3965	-55.1453
8.644	-54.9927	-56.3049	-55.1147
8.6442	-54.9927	-56.3049	-55.1758
8.6444	-55.0537	-56.2744	-55.1147
8.6446	-55.0537	-56.2744	-55.1147
8.6448	-54.9927	-56.2439	-55.1453
8.645	-55.0232	-56.3354	-55.1453
8.6452	-55.0232	-56.3049	-55.2063
8.6454	-55.0537	-56.3354	-55.2368
8.6456	-55.0842	-56.2439	-55.2368
8.6458	-55.0537	-56.2744	-55.2063
8.646	-55.0842	-56.3049	-55.2368
8.6462	-55.1147	-56.366	-55.2673
8.6464	-55.1453	-56.3354	-55.2368
8.6466	-55.1453	-56.3049	-55.3284
8.6468	-55.1453	-56.366	-55.3284
8.647	-55.1147	-56.366	-55.3284
8.6472	-55.0842	-56.3354	-55.2979
8.6474	-55.1147	-56.3965	-55.3589
8.6476	-55.1147	-56.427	-55.3284
8.6478	-55.1758	-56.3965	-55.3284
8.648	-55.2063	-56.366	-55.2979
8.6482	-55.1758	-56.427	-55.3284
8.6484	-55.1453	-56.3965	-55.3894
8.6486	-55.1758	-56.4575	-55.3894
8.6488	-55.1147	-56.4575	-55.3589
8.649	-55.0842	-56.4575	-55.3894
8.6492	-55.1453	-56.488	-55.4199
8.6494	-55.1147	-56.5186	-55.3894
8.6496	-55.1147	-56.4575	-55.3894
8.6498	-55.1147	-56.4575	-55.3894
8.65	-55.1453	-56.5186	-55.4199
8.6502	-55.0842	-56.5491	-55.4199
8.6504	-55.0842	-56.5186	-55.4199
8.6506	-55.0842	-56.4575	-55.3894
8.6508	-55.1758	-56.427	-55.4199
8.651	-55.1147	-56.427	-55.4199
8.6512	-55.0537	-56.4575	-55.4504
8.6514	-55.1147	-56.3965	-55.4199
8.6516	-55.0842	-56.427	-55.4199
8.6518	-55.0537	-56.4575	-55.3894
8.652	-55.0537	-56.488	-55.4504
8.6522	-55.0842	-56.488	-55.481
8.6524	-55.0537	-56.3965	-55.5115
8.6526	-54.9927	-56.427	-55.5115
8.6528	-55.0537	-56.427	-55.542
8.653	-55.0537	-56.366	-55.542
8.6532	-55.0232	-56.366	-55.542
8.6534	-54.9927	-56.3965	-55.481
8.6536	-54.9622	-56.4575	-55.5725
8.6538	-54.9927	-56.427	-55.5115
8.654	-54.9927	-56.427	-55.481
8.6542	-54.9622	-56.4575	-55.4504
8.6544	-54.9316	-56.427	-55.5115
8.6546	-54.9622	-56.3354	-55.481
8.6548	-54.9316	-56.3965	-55.4199
8.655	-54.9316	-56.3965	-55.4199
8.6552	-54.9011	-56.427	-55.3894
8.6554	-54.9011	-56.488	-55.481
8.6556	-54.8706	-56.3965	-55.3894
8.6558	-54.8096	-56.4575	-55.3894
8.656	-54.8401	-56.366	-55.3894
8.6562	-54.8096	-56.366	-55.3589
8.6564	-54.8401	-56.3354	-55.3589
8.6566	-54.8096	-56.366	-55.2979
8.6568	-54.7485	-56.3354	-55.3589
8.657	-54.7791	-56.3049	-55.3589
8.6572	-54.7485	-56.3354	-55.3589
8.6574	-54.7485	-56.3049	-55.3589
8.6576	-54.718	-56.2744	-55.2979
8.6578	-54.7485	-56.2439	-55.2673
8.658	-54.7485	-56.2134	-55.2673
8.6582	-54.6875	-56.1829	-55.2979
8.6584	-54.718	-56.1829	-55.2673
8.6586	-54.718	-56.2134	-55.2979
8.6588	-54.657	-56.1829	-55.2979
8.659	-54.6875	-56.2134	-55.2673
8.6592	-54.6875	-56.1523	-55.2979
8.6594	-54.718	-56.1829	-55.2673
8.6596	-54.6875	-56.1523	-55.3284
8.6598	-54.657	-56.0913	-55.2979
8.66	-54.718	-56.0913	-55.3284
8.6602	-54.6875	-56.0913	-55.3589
8.6604	-54.718	-56.0913	-55.3284
8.6606	-54.718	-56.1218	-55.3284
8.6608	-54.6875	-56.0913	-55.3894
8.661	-54.6875	-56.0608	-55.3894
8.6612	-54.6875	-56.0608	-55.3589
8.6614	-54.718	-56.1523	-55.4199
8.6616	-54.6875	-56.1218	-55.3589
8.6618	-54.6875	-56.0913	-55.3589
8.662	-54.6875	-56.1218	-55.3894
8.6622	-54.718	-56.0608	-55.4504
8.6624	-54.7485	-56.1218	-55.3894
8.6626	-54.7791	-56.1218	-55.4199
8.6628	-54.7791	-56.1218	-55.3894
8.663	-54.8096	-56.0608	-55.4504
8.6632	-54.8401	-56.0913	-55.4504
8.6634	-54.7791	-56.0913	-55.4504
8.6636	-54.7485	-56.0913	-55.4504
8.6638	-54.7485	-56.1218	-55.4504
8.664	-54.718	-56.1829	-55.481
8.6642	-54.6265	-56.1523	-55.5115
8.6644	-54.657	-56.1523	-55.481
8.6646	-54.6875	-56.1523	-55.542
8.6648	-54.6875	-56.1523	-55.542
8.665	-54.718	-56.1523	-55.5115
8.6652	-54.7791	-56.1829	-55.5115
8.6654	-54.718	-56.1829	-55.5115
8.6656	-54.718	-56.2134	-55.542
8.6658	-54.6875	-56.2439	-55.5725
8.666	-54.6265	-56.1829	-55.5725
8.6662	-54.6265	-56.1829	-55.5115
8.6664	-54.6265	-56.1829	-55.603
8.6666	-54.6265	-56.1523	-55.6335
8.6668	-54.6265	-56.1829	-55.603
8.667	-54.5654	-56.1523	-55.6335
8.6672	-54.5654	-56.1829	-55.6335
8.6674	-54.6265	-56.1523	-55.6335
8.6676	-54.5654	-56.1218	-55.603
8.6678	-54.5654	-56.0913	-55.603
8.668	-54.5654	-56.0913	-55.5725
8.6682	-54.4739	-56.0913	-55.5725
8.6684	-54.4739	-56.0608	-55.5725
8.6686	-54.4739	-55.9692	-55.5725
8.6688	-54.4434	-55.9998	-55.5725
8.669	-54.4434	-55.9692	-55.5115
8.6692	-54.4128	-55.9998	-55.5115
8.6694	-54.4128	-55.9692	-55.542
8.6696	-54.4739	-55.9387	-55.542
8.6698	-54.4128	-55.9082	-55.5115
8.67	-54.4128	-55.8777	-55.481
8.6702	-54.4128	-55.8777	-55.4504
8.6704	-54.3518	-55.8777	-55.4504
8.6706	-54.3213	-55.9082	-55.4504
8.6708	-54.3518	-55.9082	-55.4199
8.671	-54.3213	-55.8777	-55.4199
8.6712	-54.2908	-55.8472	-55.4199
8.6714	-54.3213	-55.8777	-55.4199
8.6716	-54.3213	-55.8777	-55.4199
8.6718	-54.3213	-55.9082	-55.4199
8.672	-54.3213	-55.9082	-55.4504
8.6722	-54.3213	-55.8472	-55.4199
8.6724	-54.3518	-55.8167	-55.3894
8.6726	-54.2908	-55.8777	-55.4199
8.6728	-54.2908	-55.8777	-55.3589
8.673	-54.2603	-55.8472	-55.3589
8.6732	-54.2603	-55.8472	-55.3284
8.6734	-54.2297	-55.8777	-55.3284
8.6736	-54.2297	-55.8777	-55.3284
8.6738	-54.2603	-55.9387	-55.3284
8.674	-54.3213	-55.9387	-55.2979
8.6742	-54.2908	-55.9082	-55.2673
8.6744	-54.2603	-55.9387	-55.2979
8.6746	-54.2908	-55.9387	-55.2979
8.6748	-54.2297	-55.9082	-55.2979
8.675	-54.2297	-55.9082	-55.2673
8.6752	-54.2297	-55.8777	-55.2368
8.6754	-54.2297	-55.8777	-55.2673
8.6756	-54.1992	-55.8777	-55.3284
8.6758	-54.1382	-55.8777	-55.2979
8.676	-54.1687	-55.9082	-55.2979
8.6762	-54.1382	-55.9082	-55.2673
8.6764	-54.1992	-55.8777	-55.2368
8.6766	-54.1382	-55.8777	-55.2063
8.6768	-54.0771	-55.9082	-55.2368
8.677	-54.1077	-55.9082	-55.2368
8.6772	-54.1077	-55.9082	-55.2368
8.6774	-54.0771	-55.9387	-55.2063
8.6776	-54.1077	-55.9082	-55.2368
8.6778	-54.1077	-55.9387	-55.2673
8.678	-54.0771	-55.9387	-55.2368
8.6782	-54.0161	-55.9692	-55.2979
8.6784	-54.0161	-55.9692	-55.2979
8.6786	-54.0771	-55.9082	-55.3284
8.6788	-54.0466	-55.9692	-55.3284
8.679	-54.0161	-55.9082	-55.3284
8.6792	-54.0771	-55.9692	-55.2979
8.6794	-54.0771	-55.9998	-55.2979
8.6796	-54.0771	-55.9692	-55.3589
8.6798	-54.0161	-55.9998	-55.2979
8.68	-54.0466	-55.9692	-55.3284
8.6802	-54.0161	-55.9387	-55.3284
8.6804	-54.0771	-55.9692	-55.3589
8.6806	-54.1077	-55.9692	-55.3284
8.6808	-54.0771	-55.9692	-55.3284
8.681	-54.0161	-55.9998	-55.4199
8.6812	-54.0161	-56.0608	-55.3894
8.6814	-54.0161	-56.0303	-55.3894
8.6816	-53.9856	-56.0303	-55.4199
8.6818	-53.9246	-56.0303	-55.4199
8.682	-53.894	-56.0608	-55.3894
8.6822	-53.9551	-56.1218	-55.3894
8.6824	-53.9551	-56.0913	-55.3894
8.6826	-53.9246	-56.1523	-55.481
8.6828	-53.833	-56.1523	-55.4199
8.683	-53.8635	-56.1829	-55.3894
8.6832	-53.8635	-56.1523	-55.4504
8.6834	-53.833	-56.1523	-55.3894
8.6836	-53.8025	-56.1218	-55.3894
8.6838	-53.772	-56.1523	-55.3589
8.684	-53.8025	-56.1829	-55.4199
8.6842	-53.772	-56.2134	-55.4504
8.6844	-53.6804	-56.1829	-55.3589
8.6846	-53.6804	-56.1829	-55.4199
8.6848	-53.6194	-56.2134	-55.3894
8.685	-53.6499	-56.1829	-55.4199
8.6852	-53.6194	-56.2439	-55.3894
8.6854	-53.6194	-56.1829	-55.4199
8.6856	-53.6194	-56.2134	-55.4504
8.6858	-53.5583	-56.2134	-55.4504
8.686	-53.6194	-56.2134	-55.5115
8.6862	-53.6194	-56.2134	-55.481
8.6864	-53.6499	-56.2439	-55.5115
8.6866	-53.6194	-56.2134	-55.481
8.6868	-53.6499	-56.2439	-55.5725
8.687	-53.6194	-56.2134	-55.5115
8.6872	-53.6194	-56.2744	-55.5725
8.6874	-53.6499	-56.2439	-55.542
8.6876	-53.6499	-56.2134	-55.5725
8.6878	-53.6499	-56.2134	-55.542
8.688	-53.6194	-56.3049	-55.5115
8.6882	-53.6499	-56.2744	-55.4504
8.6884	-53.6499	-56.2134	-55.5115
8.6886	-53.5889	-56.1523	-55.5115
8.6888	-53.5583	-56.1523	-55.542
8.689	-53.6194	-56.1523	-55.5115
8.6892	-53.5889	-56.1218	-55.542
8.6894	-53.5889	-56.0913	-55.481
8.6896	-53.5889	-56.0913	-55.481
8.6898	-53.5583	-56.1523	-55.5115
8.69	-53.4973	-56.1218	-55.481
8.6902	-53.5278	-56.0913	-55.542
8.6904	-53.4973	-56.0913	-55.542
8.6906	-53.4973	-56.0608	-55.542
8.6908	-53.5278	-56.0608	-55.5725
8.691	-53.5889	-56.0913	-55.542
8.6912	-53.5889	-56.0303	-55.542
8.6914	-53.5583	-56.0913	-55.542
8.6916	-53.5583	-56.1218	-55.603
8.6918	-53.5278	-56.0913	-55.6335
8.692	-53.5583	-56.0913	-55.603
8.6922	-53.4973	-56.1218	-55.603
8.6924	-53.4973	-56.1218	-55.603
8.6926	-53.5889	-56.0913	-55.603
8.6928	-53.4973	-56.0913	-55.603
8.693	-53.5278	-56.0608	-55.603
8.6932	-53.5278	-56.1829	-55.542
8.6934	-53.4973	-56.1523	-55.6335
8.6936	-53.5278	-56.0913	-55.6335
8.6938	-53.5583	-56.1218	-55.6335
8.694	-53.5889	-56.0913	-55.6641
8.6942	-53.5583	-56.0913	-55.7251
8.6944	-53.5889	-56.0608	-55.6641
8.6946	-53.5583	-56.0913	-55.6641
8.6948	-53.5278	-56.0913	-55.5725
8.695	-53.5278	-56.0913	-55.603
8.6952	-53.5278	-56.0913	-55.5725
8.6954	-53.5583	-56.0913	-55.603
8.6956	-53.5889	-56.0303	-55.6335
8.6958	-53.6194	-56.0303	-55.6641
8.696	-53.6194	-56.0303	-55.6335
8.6962	-53.6194	-55.9998	-55.6335
8.6964	-53.5889	-55.9998	-55.6641
8.6966	-53.5583	-55.9692	-55.6335
8.6968	-53.5889	-55.9692	-55.6335
8.697	-53.5889	-55.9692	-55.6335
8.6972	-53.6499	-55.9387	-55.6335
8.6974	-53.6194	-55.9692	-55.6946
8.6976	-53.6194	-55.9692	-55.6641
8.6978	-53.6194	-55.9998	-55.6946
8.698	-53.5889	-55.9387	-55.6946
8.6982	-53.5278	-55.9692	-55.6946
8.6984	-53.5583	-55.9387	-55.603
8.6986	-53.5583	-55.9082	-55.6946
8.6988	-53.5889	-55.9082	-55.6335
8.699	-53.5583	-55.8777	-55.6946
8.6992	-53.5583	-55.8167	-55.6946
8.6994	-53.5889	-55.8472	-55.6946
8.6996	-53.5278	-55.8777	-55.6946
8.6998	-53.5583	-55.8472	-55.6335
8.7	-53.5889	-55.8472	-55.6641
8.7002	-53.4973	-55.8472	-55.6641
8.7004	-53.5278	-55.8167	-55.6946
8.7006	-53.4973	-55.8167	-55.6946
8.7008	-53.5278	-55.8167	-55.6946
8.701	-53.5583	-55.8167	-55.7251
8.7012	-53.4973	-55.8777	-55.6946
8.7014	-53.4973	-55.8472	-55.7251
8.7016	-53.4363	-55.8167	-55.6641
8.7018	-53.4058	-55.8472	-55.7251
8.702	-53.3752	-55.8472	-55.6946
8.7022	-53.2837	-55.8167	-55.7251
8.7024	-53.2227	-55.7861	-55.7556
8.7026	-53.3142	-55.7861	-55.7251
8.7028	-53.2532	-55.8167	-55.7556
8.703	-53.2532	-55.8167	-55.6641
8.7032	-53.3142	-55.7251	-55.6946
8.7034	-53.2532	-55.7556	-55.6946
8.7036	-53.2532	-55.8167	-55.6641
8.7038	-53.2227	-55.7556	-55.6641
8.704	-53.2837	-55.7556	-55.7251
8.7042	-53.1921	-55.7861	-55.6946
8.7044	-53.2227	-55.7861	-55.6641
8.7046	-53.1921	-55.7251	-55.6946
8.7048	-53.1921	-55.6946	-55.6335
8.705	-53.1311	-55.7251	-55.6335
8.7052	-53.1311	-55.7251	-55.6335
8.7054	-53.1616	-55.7556	-55.6641
8.7056	-53.1311	-55.6641	-55.6335
8.7058	-53.1006	-55.6946	-55.6335
8.706	-53.0396	-55.6335	-55.6335
8.7062	-53.0396	-55.6641	-55.6335
8.7064	-53.0396	-55.6641	-55.603
8.7066	-53.0396	-55.6641	-55.603
8.7068	-53.009	-55.7251	-55.6335
8.707	-53.0396	-55.6946	-55.603
8.7072	-52.9785	-55.6946	-55.5725
8.7074	-52.948	-55.6335	-55.5725
8.7076	-52.9785	-55.6641	-55.6335
8.7078	-53.009	-55.6335	-55.5115
8.708	-53.0396	-55.5725	-55.542
8.7082	-53.009	-55.5725	-55.5725
8.7084	-53.009	-55.5115	-55.5725
8.7086	-53.009	-55.481	-55.5725
8.7088	-53.0396	-55.5115	-55.603
8.709	-53.0396	-55.481	-55.5725
8.7092	-53.0396	-55.481	-55.5725
8.7094	-53.0701	-55.481	-55.6335
8.7096	-53.1006	-55.4504	-55.6641
8.7098	-53.0396	-55.4504	-55.6335
8.71	-53.0396	-55.5115	-55.6335
8.7102	-53.009	-55.481	-55.6335
8.7104	-53.009	-55.542	-55.6335
8.7106	-53.0396	-55.5115	-55.5725
8.7108	-53.1006	-55.5115	-55.6641
8.711	-53.1006	-55.481	-55.6946
8.7112	-53.009	-55.5725	-55.6641
8.7114	-53.0396	-55.5115	-55.6641
8.7116	-53.009	-55.5115	-55.6946
8.7118	-52.9785	-55.481	-55.6641
8.712	-52.9785	-55.481	-55.6335
8.7122	-52.948	-55.5115	-55.6641
8.7124	-53.009	-55.5115	-55.6641
8.7126	-52.948	-55.481	-55.6641
8.7128	-53.0396	-55.542	-55.6641
8.713	-53.009	-55.542	-55.7556
8.7132	-53.009	-55.5725	-55.7251
8.7134	-52.9785	-55.5115	-55.6641
8.7136	-52.948	-55.5115	-55.6335
8.7138	-52.9785	-55.542	-55.603
8.714	-53.009	-55.5115	-55.6641
8.7142	-53.0396	-55.542	-55.6641
8.7144	-53.009	-55.5115	-55.6946
8.7146	-52.9785	-55.4504	-55.7251
8.7148	-53.0396	-55.4199	-55.6946
8.715	-53.009	-55.481	-55.6946
8.7152	-52.9785	-55.5115	-55.7251
8.7154	-52.9785	-55.4504	-55.6946
8.7156	-52.9785	-55.481	-55.6946
8.7158	-53.009	-55.542	-55.7861
8.716	-52.948	-55.481	-55.7556
8.7162	-52.9785	-55.481	-55.7861
8.7164	-52.9785	-55.4504	-55.7861
8.7166	-52.9785	-55.481	-55.7861
8.7168	-52.9175	-55.4504	-55.7861
8.717	-53.009	-55.481	-55.7861
8.7172	-52.9175	-55.4504	-55.7251
8.7174	-53.009	-55.5115	-55.7556
8.7176	-52.9785	-55.481	-55.7556
8.7178	-52.9175	-55.4199	-55.7251
8.718	-52.948	-55.481	-55.7556
8.7182	-52.9785	-55.5115	-55.7556
8.7184	-52.9785	-55.5115	-55.6946
8.7186	-52.9785	-55.481	-55.6946
8.7188	-52.9175	-55.481	-55.6946
8.719	-52.9175	-55.481	-55.7251
8.7192	-52.9175	-55.4199	-55.7556
8.7194	-52.948	-55.3894	-55.7251
8.7196	-52.9785	-55.3589	-55.7251
8.7198	-52.948	-55.3284	-55.7251
8.72	-52.887	-55.3894	-55.6946
8.7202	-52.9175	-55.3284	-55.6641
8.7204	-52.9175	-55.3284	-55.6335
8.7206	-52.887	-55.3894	-55.603
8.7208	-52.9175	-55.3284	-55.603
8.721	-52.9175	-55.2368	-55.603
8.7212	-53.009	-55.2368	-55.542
8.7214	-52.9785	-55.2368	-55.542
8.7216	-53.009	-55.2063	-55.603
8.7218	-53.0396	-55.2063	-55.542
8.722	-53.009	-55.2368	-55.542
8.7222	-53.0396	-55.1758	-55.5115
8.7224	-53.0396	-55.1758	-55.5115
8.7226	-53.0396	-55.1453	-55.5115
8.7228	-53.1006	-55.1453	-55.481
8.723	-53.0396	-55.1147	-55.481
8.7232	-53.0396	-55.1147	-55.5115
8.7234	-53.009	-55.1147	-55.4504
8.7236	-53.0701	-55.0842	-55.4504
8.7238	-53.1006	-55.1147	-55.4504
8.724	-53.0701	-55.0537	-55.4504
8.7242	-53.0396	-55.0842	-55.4199
8.7244	-53.0701	-55.1147	-55.3589
8.7246	-53.009	-55.1147	-55.3894
8.7248	-53.009	-55.1147	-55.4199
8.725	-53.0396	-55.0842	-55.4199
8.7252	-52.9785	-55.1453	-55.4199
8.7254	-53.009	-55.1453	-55.4504
8.7256	-52.948	-55.1758	-55.4199
8.7258	-52.948	-55.1758	-55.3589
8.726	-52.9175	-55.2063	-55.3589
8.7262	-52.948	-55.1758	-55.4504
8.7264	-52.9175	-55.1758	-55.4504
8.7266	-52.948	-55.1453	-55.4504
8.7268	-52.9785	-55.1758	-55.4504
8.727	-53.0701	-55.1758	-55.5115
8.7272	-52.948	-55.1758	-55.4504
8.7274	-53.009	-55.1758	-55.5115
8.7276	-53.0396	-55.1758	-55.481
8.7278	-53.009	-55.1758	-55.5115
8.728	-52.9785	-55.1758	-55.542
8.7282	-52.948	-55.2063	-55.5725
8.7284	-52.948	-55.2063	-55.603
8.7286	-53.009	-55.1758	-55.603
8.7288	-53.009	-55.1147	-55.603
8.729	-53.0701	-55.1758	-55.6335
8.7292	-53.009	-55.1147	-55.603
8.7294	-53.009	-55.1758	-55.5725
8.7296	-52.9785	-55.0842	-55.6335
8.7298	-52.948	-55.1147	-55.6335
8.73	-52.887	-55.1147	-55.6641
8.7302	-52.887	-55.1147	-55.6946
8.7304	-52.9175	-55.1453	-55.7251
8.7306	-52.9785	-55.1453	-55.6641
8.7308	-52.8564	-55.1453	-55.7251
8.731	-52.7954	-55.1453	-55.7251
8.7312	-52.8564	-55.2063	-55.6946
8.7314	-52.7954	-55.1758	-55.6946
8.7316	-52.8259	-55.1758	-55.7556
8.7318	-52.7954	-55.1758	-55.7251
8.732	-52.7954	-55.1453	-55.7251
8.7322	-52.7649	-55.1758	-55.7251
8.7324	-52.8259	-55.1758	-55.6946
8.7326	-52.7344	-55.1147	-55.7251
8.7328	-52.7649	-55.1758	-55.6946
8.733	-52.7344	-55.1758	-55.7251
8.7332	-52.7649	-55.1147	-55.6946
8.7334	-52.7344	-55.0842	-55.6946
8.7336	-52.7649	-55.0537	-55.6946
8.7338	-52.7649	-55.0842	-55.6946
8.734	-52.7649	-55.1453	-55.6946
8.7342	-52.7954	-55.1453	-55.7556
8.7344	-52.7344	-55.1453	-55.7251
8.7346	-52.6733	-55.1453	-55.7251
8.7348	-52.7039	-55.1453	-55.7251
8.735	-52.7344	-55.1147	-55.6946
8.7352	-52.7344	-55.1453	-55.6946
8.7354	-52.7649	-55.1453	-55.6946
8.7356	-52.7039	-55.1147	-55.6946
8.7358	-52.6733	-55.0842	-55.6641
8.736	-52.6733	-55.1758	-55.6335
8.7362	-52.6733	-55.1453	-55.6946
8.7364	-52.6123	-55.1453	-55.7251
8.7366	-52.6123	-55.1758	-55.6641
8.7368	-52.5818	-55.0842	-55.6335
8.737	-52.5208	-55.1147	-55.6335
8.7372	-52.5208	-55.1147	-55.603
8.7374	-52.4597	-55.1147	-55.603
8.7376	-52.4292	-55.1147	-55.5725
8.7378	-52.4597	-55.1453	-55.6335
8.738	-52.4292	-55.0842	-55.5115
8.7382	-52.3987	-55.1147	-55.5115
8.7384	-52.3682	-55.0842	-55.542
8.7386	-52.3682	-55.0537	-55.5725
8.7388	-52.4292	-55.1147	-55.542
8.739	-52.3987	-55.0537	-55.542
8.7392	-52.3987	-55.0537	-55.5115
8.7394	-52.3682	-55.0537	-55.481
8.7396	-52.3376	-55.0232	-55.5115
8.7398	-52.3376	-55.0842	-55.4504
8.74	-52.3376	-55.0537	-55.481
8.7402	-52.3987	-55.0842	-55.4504
8.7404	-52.3376	-55.0537	-55.5115
8.7406	-52.3071	-55.0232	-55.481
8.7408	-52.3071	-55.0232	-55.5115
8.741	-52.3376	-55.0842	-55.481
8.7412	-52.3071	-55.0842	-55.5115
8.7414	-52.2766	-55.1453	-55.5115
8.7416	-52.3071	-55.1147	-55.481
8.7418	-52.3071	-55.1147	-55.5115
8.742	-52.2766	-55.0842	-55.5115
8.7422	-52.2766	-55.0842	-55.5115
8.7424	-52.2766	-55.1147	-55.5115
8.7426	-52.3071	-55.1453	-55.481
8.7428	-52.2766	-55.1147	-55.481
8.743	-52.2766	-55.0842	-55.481
8.7432	-52.3071	-55.1147	-55.4199
8.7434	-52.2766	-55.0842	-55.4504
8.7436	-52.2766	-55.0537	-55.481
8.7438	-52.2766	-55.0232	-55.5115
8.744	-52.3376	-55.0537	-55.5115
8.7442	-52.3376	-54.9927	-55.5115
8.7444	-52.3682	-54.9927	-55.481
8.7446	-52.3071	-54.9927	-55.481
8.7448	-52.3071	-55.0232	-55.5115
8.745	-52.2766	-54.9927	-55.5115
8.7452	-52.3071	-54.9927	-55.5115
8.7454	-52.3071	-55.0232	-55.5725
8.7456	-52.2766	-54.9622	-55.542
8.7458	-52.3071	-54.9316	-55.542
8.746	-52.3682	-54.9316	-55.481
8.7462	-52.3376	-54.9622	-55.5115
8.7464	-52.3071	-54.9316	-55.542
8.7466	-52.2766	-54.9927	-55.603
8.7468	-52.2766	-54.9622	-55.542
8.747	-52.2156	-54.9316	-55.5115
8.7472	-52.2461	-54.9316	-55.542
8.7474	-52.3071	-54.9316	-55.542
8.7476	-52.3682	-54.8706	-55.5115
8.7478	-52.3376	-54.9011	-55.542
8.748	-52.3071	-54.9316	-55.542
8.7482	-52.3071	-54.9316	-55.5725
8.7484	-52.3376	-54.9316	-55.542
8.7486	-52.3682	-54.9316	-55.5725
8.7488	-52.3071	-54.9622	-55.542
8.749	-52.3376	-54.9622	-55.5725
8.7492	-52.3987	-54.9316	-55.5725
8.7494	-52.3376	-54.9316	-55.542
8.7496	-52.3682	-54.9927	-55.542
8.7498	-52.3376	-54.9622	-55.5115
8.75	-52.3682	-54.9622	-55.5115
8.7502	-52.3071	-55.0537	-55.5115
8.7504	-52.2461	-55.0232	-55.5115
8.7506	-52.3071	-54.9927	-55.542
8.7508	-52.2766	-54.9927	-55.5115
8.751	-52.2766	-54.9011	-55.5115
8.7512	-52.3071	-54.9622	-55.542
8.7514	-52.2156	-54.9622	-55.5115
8.7516	-52.1851	-54.9927	-55.4504
8.7518	-52.1851	-55.0232	-55.4504
8.752	-52.124	-54.9927	-55.4504
8.7522	-52.124	-54.9622	-55.4504
8.7524	-52.0935	-54.9622	-55.4199
8.7526	-52.002	-54.9927	-55.4199
8.7528	-52.0325	-54.9927	-55.3894
8.753	-52.063	-55.0232	-55.3284
8.7532	-52.002	-54.9927	-55.3284
8.7534	-52.002	-55.0537	-55.2673
8.7536	-51.9714	-55.0232	-55.2673
8.7538	-51.9714	-55.0232	-55.2673
8.754	-51.9409	-54.9927	-55.2368
8.7542	-51.9409	-54.9622	-55.2673
8.7544	-51.9714	-55.0232	-55.2979
8.7546	-51.9409	-54.9927	-55.2063
8.7548	-51.9104	-55.0232	-55.1758
8.755	-51.8494	-54.9622	-55.1147
8.7552	-51.9409	-55.0232	-55.2063
8.7554	-51.9104	-55.0232	-55.1758
8.7556	-51.8799	-54.9622	-55.1453
8.7558	-51.9714	-54.9927	-55.1758
8.756	-51.9104	-54.9316	-55.1453
8.7562	-51.9409	-54.9011	-55.1147
8.7564	-51.8799	-54.9011	-55.1147
8.7566	-51.8799	-54.9011	-55.1147
8.7568	-51.8494	-54.8706	-55.0842
8.757	-51.8494	-54.8401	-55.0842
8.7572	-51.8494	-54.9316	-55.0537
8.7574	-51.9104	-54.7791	-55.0537
8.7576	-51.8799	-54.8706	-55.0842
8.7578	-51.8494	-54.8706	-55.0842
8.758	-51.8799	-54.8401	-55.1147
8.7582	-51.9104	-54.8706	-55.1147
8.7584	-51.8494	-54.7791	-55.0842
8.7586	-51.8494	-54.8401	-55.1453
8.7588	-51.8188	-54.8401	-55.1147
8.759	-51.8188	-54.7791	-55.0842
8.7592	-51.8188	-54.8096	-55.0537
8.7594	-51.8188	-54.7485	-55.0842
8.7596	-51.8494	-54.7791	-55.0232
8.7598	-51.8494	-54.7485	-55.0537
8.76	-51.8188	-54.7485	-55.0232
8.7602	-51.8494	-54.8401	-54.9927
8.7604	-51.8188	-54.8401	-54.9927
8.7606	-51.8188	-54.7791	-54.9927
8.7608	-51.8799	-54.8096	-54.9622
8.761	-51.9409	-54.8096	-55.0232
8.7612	-51.8799	-54.8096	-55.0232
8.7614	-51.8799	-54.7791	-54.9927
8.7616	-51.8799	-54.8096	-54.9927
8.7618	-51.8494	-54.7791	-54.9927
8.762	-51.8494	-54.7791	-54.9927
8.7622	-51.8188	-54.7485	-55.0232
8.7624	-51.8494	-54.6875	-54.9622
8.7626	-51.8494	-54.6875	-54.9927
8.7628	-51.8188	-54.718	-55.0537
8.763	-51.8188	-54.7791	-55.0232
8.7632	-51.8799	-54.7485	-54.9622
8.7634	-51.8188	-54.7791	-54.9927
8.7636	-51.8188	-54.7791	-55.0232
8.7638	-51.8799	-54.8401	-54.9927
8.764	-51.9104	-54.8401	-54.9927
8.7642	-51.8494	-54.8401	-54.9927
8.7644	-51.9409	-54.8401	-55.0537
8.7646	-51.9104	-54.8401	-55.0537
8.7648	-51.9409	-54.8706	-55.0232
8.765	-51.9409	-54.8706	-54.9927
8.7652	-51.8799	-54.9011	-54.9927
8.7654	-51.8188	-54.9316	-54.9622
8.7656	-51.8494	-54.9622	-54.9622
8.7658	-51.8494	-54.9622	-54.9927
8.766	-51.8188	-54.9622	-54.9927
8.7662	-51.8188	-54.9927	-54.9927
8.7664	-51.8494	-55.0232	-55.0232
8.7666	-51.8188	-55.0232	-55.0232
8.7668	-51.7578	-55.0537	-55.0232
8.767	-51.6968	-55.0537	-55.0232
8.7672	-51.7273	-55.0842	-55.0537
8.7674	-51.7578	-55.0232	-55.0537
8.7676	-51.6968	-55.0232	-55.0537
8.7678	-51.6968	-55.0842	-54.9927
8.768	-51.6968	-55.0842	-55.0537
8.7682	-51.6357	-55.0842	-55.0842
8.7684	-51.6357	-55.1147	-54.9927
8.7686	-51.6357	-55.1147	-54.9927
8.7688	-51.6357	-55.0842	-55.0232
8.769	-51.6357	-55.1147	-55.0232
8.7692	-51.6052	-55.0842	-54.9927
8.7694	-51.5747	-55.1147	-55.0232
8.7696	-51.5747	-55.1147	-55.0232
8.7698	-51.6052	-55.1147	-54.9622
8.77	-51.6052	-55.0537	-54.9622
8.7702	-51.5442	-55.0842	-54.9011
8.7704	-51.5137	-55.1147	-54.9316
8.7706	-51.5137	-55.0842	-54.9622
8.7708	-51.5137	-55.1147	-54.9011
8.771	-51.5137	-55.0537	-54.9316
8.7712	-51.4832	-55.0537	-54.9316
8.7714	-51.4832	-55.0232	-54.9011
8.7716	-51.4832	-55.0232	-54.8401
8.7718	-51.4526	-55.0537	-54.8401
8.772	-51.4221	-55.0537	-54.8401
8.7722	-51.3916	-55.0232	-54.7791
8.7724	-51.4832	-55.0537	-54.8096
8.7726	-51.4832	-55.0537	-54.8096
8.7728	-51.4832	-55.0842	-54.7791
8.773	-51.4526	-55.0537	-54.7485
8.7732	-51.3916	-55.0537	-54.7791
8.7734	-51.3916	-55.0537	-54.7791
8.7736	-51.3306	-55.0537	-54.7485
8.7738	-51.3	-55.1147	-54.718
8.774	-51.2695	-55.1147	-54.718
8.7742	-51.3306	-55.1453	-54.718
8.7744	-51.3	-55.1147	-54.657
8.7746	-51.3	-55.1147	-54.6265
8.7748	-51.2695	-55.1147	-54.657
8.775	-51.239	-55.0537	-54.657
8.7752	-51.2085	-54.9927	-54.5959
8.7754	-51.2085	-55.0232	-54.5959
8.7756	-51.178	-55.0232	-54.5349
8.7758	-51.178	-55.0232	-54.5654
8.776	-51.178	-54.9927	-54.5044
8.7762	-51.2085	-54.9011	-54.5349
8.7764	-51.2085	-54.9011	-54.5959
8.7766	-51.239	-54.9622	-54.5654
8.7768	-51.2085	-54.8706	-54.5959
8.777	-51.239	-54.9011	-54.5349
8.7772	-51.239	-54.8706	-54.5959
8.7774	-51.3	-54.8706	-54.5654
8.7776	-51.3	-54.9011	-54.5654
8.7778	-51.3306	-54.9011	-54.5044
8.778	-51.3	-54.8706	-54.5654
8.7782	-51.2695	-54.8706	-54.5349
8.7784	-51.3611	-54.8706	-54.5654
8.7786	-51.3306	-54.8706	-54.5349
8.7788	-51.3	-54.8401	-54.5349
8.779	-51.3	-54.9011	-54.5349
8.7792	-51.3	-54.8706	-54.5349
8.7794	-51.2695	-54.9011	-54.5349
8.7796	-51.239	-54.9011	-54.5349
8.7798	-51.2695	-54.9316	-54.5654
8.78	-51.239	-54.8706	-54.5959
8.7802	-51.3	-54.8706	-54.5654
8.7804	-51.2085	-54.9011	-54.5959
8.7806	-51.2085	-54.9622	-54.5959
8.7808	-51.178	-54.9927	-54.5959
8.781	-51.178	-54.9622	-54.6265
8.7812	-51.178	-54.9316	-54.657
8.7814	-51.178	-54.9316	-54.657
8.7816	-51.1475	-54.9011	-54.657
8.7818	-51.239	-54.9622	-54.657
8.782	-51.1475	-55.0232	-54.718
8.7822	-51.1475	-55.0537	-54.718
8.7824	-51.0864	-55.0842	-54.7485
8.7826	-51.1169	-55.1147	-54.7791
8.7828	-51.1169	-55.0842	-54.7791
8.783	-51.0559	-55.0842	-54.718
8.7832	-51.0559	-55.1147	-54.718
8.7834	-51.0559	-55.1453	-54.7485
8.7836	-51.1169	-55.1758	-54.718
8.7838	-51.0864	-55.1147	-54.718
8.784	-51.0559	-55.1147	-54.718
8.7842	-51.0864	-55.1147	-54.6875
8.7844	-50.9644	-55.1453	-54.718
8.7846	-50.9949	-55.1453	-54.6875
8.7848	-50.9033	-55.1453	-54.718
8.785	-50.9338	-55.1147	-54.718
8.7852	-50.9033	-55.0537	-54.657
8.7854	-50.9338	-55.1147	-54.657
8.7856	-50.9338	-55.1147	-54.6875
8.7858	-50.8728	-55.1453	-54.6875
8.786	-50.9338	-55.1453	-54.6875
8.7862	-50.9033	-55.1453	-54.718
8.7864	-50.9949	-55.1147	-54.6875
8.7866	-50.9338	-55.1453	-54.718
8.7868	-50.9338	-55.1453	-54.657
8.787	-50.9949	-55.1453	-54.6265
8.7872	-50.9338	-55.1453	-54.5959
8.7874	-50.9338	-55.1758	-54.6265
8.7876	-50.9033	-55.1758	-54.6265
8.7878	-50.8423	-55.1758	-54.6265
8.788	-50.8728	-55.1453	-54.6265
8.7882	-50.8423	-55.1147	-54.5349
8.7884	-50.8118	-55.1147	-54.5959
8.7886	-50.8118	-55.0842	-54.5654
8.7888	-50.8118	-55.0842	-54.6265
8.789	-50.8423	-55.0842	-54.5959
8.7892	-50.8728	-55.0537	-54.5959
8.7894	-50.8423	-55.0537	-54.5654
8.7896	-50.8423	-55.1147	-54.5349
8.7898	-50.7813	-55.0232	-54.5349
8.79	-50.8118	-55.0232	-54.5959
8.7902	-50.8118	-55.0537	-54.4739
8.7904	-50.8728	-55.0842	-54.5044
8.7906	-50.9033	-55.0232	-54.4739
8.7908	-50.8423	-55.0232	-54.4739
8.791	-50.8423	-55.0537	-54.4434
8.7912	-50.8423	-55.0842	-54.5044
8.7914	-50.8728	-55.0537	-54.5349
8.7916	-50.8423	-55.0232	-54.5044
8.7918	-50.8118	-54.9927	-54.4739
8.792	-50.7813	-54.9622	-54.5044
8.7922	-50.8118	-54.9927	-54.5044
8.7924	-50.7813	-54.9622	-54.5349
8.7926	-50.8118	-54.9927	-54.5044
8.7928	-50.8118	-54.9927	-54.5349
8.793	-50.8118	-54.9622	-54.5044
8.7932	-50.7813	-54.9622	-54.5044
8.7934	-50.8118	-54.9316	-54.4739
8.7936	-50.8118	-54.9316	-54.4434
8.7938	-50.7813	-54.9622	-54.5044
8.794	-50.7202	-54.9622	-54.4739
8.7942	-50.7202	-54.9927	-54.4128
8.7944	-50.7202	-54.9927	-54.4434
8.7946	-50.6592	-55.0537	-54.4128
8.7948	-50.6287	-55.0537	-54.3823
8.795	-50.6897	-55.0232	-54.4128
8.7952	-50.6592	-54.9622	-54.4128
8.7954	-50.6592	-55.0537	-54.3518
8.7956	-50.6897	-54.9622	-54.4128
8.7958	-50.7202	-55.0232	-54.3213
8.796	-50.6592	-54.9927	-54.3518
8.7962	-50.6592	-54.9927	-54.3518
8.7964	-50.6897	-55.0842	-54.2908
8.7966	-50.6592	-55.0537	-54.2908
8.7968	-50.6592	-55.0537	-54.2603
8.797	-50.6287	-55.0537	-54.3213
8.7972	-50.6287	-55.0842	-54.3213
8.7974	-50.6897	-55.0537	-54.3213
8.7976	-50.6287	-55.0537	-54.3518
8.7978	-50.6287	-55.0537	-54.3213
8.798	-50.5981	-55.0537	-54.3518
8.7982	-50.5981	-55.1147	-54.3213
8.7984	-50.5981	-55.0537	-54.3823
8.7986	-50.5371	-55.0537	-54.3518
8.7988	-50.6897	-55.1147	-54.4128
8.799	-50.6287	-55.1147	-54.3823
8.7992	-50.5981	-55.1147	-54.3823
8.7994	-50.6592	-55.1147	-54.3823
8.7996	-50.5981	-55.1453	-54.3823
8.7998	-50.5676	-55.1147	-54.3823
8.8	-50.5981	-55.0842	-54.3823
8.8002	-50.5371	-55.1453	-54.4128
8.8004	-50.5066	-55.1758	-54.3823
8.8006	-50.5066	-55.1453	-54.4434
8.8008	-50.4761	-55.1453	-54.4128
8.801	-50.4456	-55.1453	-54.4128
8.8012	-50.4456	-55.1453	-54.4128
8.8014	-50.4456	-55.1758	-54.4128
8.8016	-50.415	-55.1453	-54.4739
8.8018	-50.3845	-55.1453	-54.4434
8.802	-50.3845	-55.2063	-54.4739
8.8022	-50.3845	-55.1758	-54.4739
8.8024	-50.415	-55.1758	-54.5044
8.8026	-50.5066	-55.1453	-54.4434
8.8028	-50.4456	-55.2063	-54.4739
8.803	-50.3845	-55.1758	-54.4434
8.8032	-50.3845	-55.1758	-54.4739
8.8034	-50.354	-55.2063	-54.3823
8.8036	-50.3235	-55.2063	-54.4128
8.8038	-50.2625	-55.2063	-54.4128
8.804	-50.2319	-55.2368	-54.3823
8.8042	-50.2014	-55.2063	-54.3823
8.8044	-50.1709	-55.1453	-54.3823
8.8046	-50.1099	-55.1758	-54.3823
8.8048	-50.1099	-55.1758	-54.4128
8.805	-50.0488	-55.1758	-54.3823
8.8052	-50.0488	-55.1758	-54.3518
8.8054	-50.0488	-55.1453	-54.3823
8.8056	-50.0488	-55.0537	-54.3823
8.8058	-50.0183	-55.0537	-54.4128
8.806	-50.0488	-55.0842	-54.4128
8.8062	-50.0488	-55.0842	-54.3823
8.8064	-50.0183	-55.1147	-54.3823
8.8066	-49.9878	-55.1758	-54.3213
8.8068	-49.9573	-55.1147	-54.3823
8.807	-49.9878	-55.1147	-54.3823
8.8072	-49.9878	-55.1147	-54.3213
8.8074	-49.9878	-55.0842	-54.3213
8.8076	-49.9878	-55.0842	-54.3213
8.8078	-49.9573	-55.0842	-54.2908
8.808	-49.9268	-55.0537	-54.2908
8.8082	-49.8962	-55.0232	-54.2908
8.8084	-49.9268	-55.0232	-54.2908
8.8086	-49.8962	-54.9927	-54.2908
8.8088	-49.9268	-55.0232	-54.3213
8.809	-49.8962	-55.0232	-54.3518
8.8092	-49.9268	-55.0232	-54.3823
8.8094	-49.9573	-55.0537	-54.3518
8.8096	-49.9878	-55.0537	-54.3823
8.8098	-50.0183	-55.0842	-54.3518
8.81	-50.0183	-55.0232	-54.4128
8.8102	-50.0183	-55.0842	-54.3823
8.8104	-49.9878	-55.0842	-54.3823
8.8106	-49.9878	-55.1453	-54.3823
8.8108	-50.0488	-55.0842	-54.4128
8.811	-50.0793	-55.1453	-54.4434
8.8112	-50.0793	-55.1147	-54.4739
8.8114	-50.1404	-55.1147	-54.4434
8.8116	-50.1099	-55.0842	-54.5349
8.8118	-50.1099	-55.1147	-54.5044
8.812	-50.1099	-55.1147	-54.5349
8.8122	-50.1404	-55.0537	-54.5349
8.8124	-50.1099	-55.0842	-54.5654
8.8126	-50.0793	-55.0537	-54.6265
8.8128	-50.1099	-55.1147	-54.657
8.813	-50.0793	-55.0537	-54.6875
8.8132	-50.0183	-55.1147	-54.6875
8.8134	-50.0183	-55.1147	-54.657
8.8136	-50.0488	-55.1147	-54.657
8.8138	-49.9878	-55.0842	-54.6875
8.814	-50.0183	-55.1147	-54.718
8.8142	-49.9878	-55.1147	-54.718
8.8144	-49.9573	-55.1453	-54.718
8.8146	-49.9573	-55.1453	-54.7485
8.8148	-49.9573	-55.1453	-54.718
8.815	-49.9573	-55.1758	-54.7485
8.8152	-49.9573	-55.2368	-54.7791
8.8154	-49.9573	-55.1758	-54.8096
8.8156	-49.9268	-55.1147	-54.7791
8.8158	-49.8657	-55.1453	-54.8096
8.816	-49.8657	-55.0842	-54.7791
8.8162	-49.8657	-55.1147	-54.8401
8.8164	-49.8047	-55.1147	-54.8096
8.8166	-49.8352	-55.1453	-54.8706
8.8168	-49.8352	-55.1147	-54.8401
8.817	-49.8352	-55.1147	-54.9011
8.8172	-49.8047	-55.1147	-54.9011
8.8174	-49.8047	-55.2063	-54.9316
8.8176	-49.7437	-55.1453	-54.9316
8.8178	-49.7131	-55.1453	-54.9927
8.818	-49.7131	-55.1758	-54.9622
8.8182	-49.7437	-55.2063	-54.9622
8.8184	-49.7131	-55.2368	-54.9011
8.8186	-49.7131	-55.2368	-54.9622
8.8188	-49.6521	-55.2368	-54.9927
8.819	-49.6521	-55.2368	-54.9316
8.8192	-49.5605	-55.2979	-54.9316
8.8194	-49.5911	-55.2673	-54.9927
8.8196	-49.5911	-55.2673	-54.9927
8.8198	-49.6216	-55.3284	-54.9927
8.82	-49.6216	-55.2673	-54.9622
8.8202	-49.5605	-55.2368	-54.8706
8.8204	-49.5911	-55.2673	-54.9011
8.8206	-49.5605	-55.3284	-54.9316
8.8208	-49.5605	-55.3284	-54.8401
8.821	-49.53	-55.2979	-54.8096
8.8212	-49.5911	-55.3284	-54.8401
8.8214	-49.5911	-55.2673	-54.8706
8.8216	-49.6216	-55.2673	-54.8096
8.8218	-49.5605	-55.2673	-54.7485
8.822	-49.5911	-55.2673	-54.8096
8.8222	-49.53	-55.2368	-54.7791
8.8224	-49.5911	-55.2063	-54.7791
8.8226	-49.6216	-55.1758	-54.8096
8.8228	-49.6521	-55.2063	-54.8096
8.823	-49.5911	-55.1758	-54.7485
8.8232	-49.5911	-55.1147	-54.657
8.8234	-49.5911	-55.1147	-54.657
8.8236	-49.6216	-55.0842	-54.6875
8.8238	-49.6216	-55.0842	-54.6875
8.824	-49.5911	-55.0842	-54.657
8.8242	-49.5605	-55.0537	-54.657
8.8244	-49.5605	-55.0537	-54.657
8.8246	-49.5911	-55.0537	-54.6875
8.8248	-49.5605	-55.0537	-54.6265
8.825	-49.5911	-55.0842	-54.6265
8.8252	-49.5605	-55.0232	-54.5959
8.8254	-49.53	-55.0537	-54.6265
8.8256	-49.5605	-55.1147	-54.6265
8.8258	-49.5911	-55.0842	-54.6265
8.826	-49.5911	-55.0537	-54.657
8.8262	-49.5911	-55.0842	-54.5959
8.8264	-49.6216	-55.0537	-54.657
8.8266	-49.5911	-55.0232	-54.6265
8.8268	-49.4995	-55.0537	-54.5959
8.827	-49.53	-55.0842	-54.5654
8.8272	-49.53	-55.0842	-54.5959
8.8274	-49.4995	-55.0842	-54.5654
8.8276	-49.53	-55.0537	-54.5654
8.8278	-49.5605	-55.0537	-54.5349
8.828	-49.4995	-55.0537	-54.5349
8.8282	-49.4995	-55.1147	-54.5654
8.8284	-49.53	-55.1147	-54.5654
8.8286	-49.53	-55.0537	-54.5654
8.8288	-49.4385	-55.0537	-54.5654
8.829	-49.469	-55.0537	-54.5349
8.8292	-49.3774	-55.0537	-54.5349
8.8294	-49.408	-55.0537	-54.5654
8.8296	-49.408	-55.0537	-54.5959
8.8298	-49.3469	-55.0537	-54.5959
8.83	-49.4385	-55.0537	-54.6265
8.8302	-49.408	-55.0537	-54.5959
8.8304	-49.3774	-55.1147	-54.6265
8.8306	-49.3774	-55.1453	-54.657
8.8308	-49.2859	-55.1453	-54.6875
8.831	-49.3164	-55.1147	-54.6875
8.8312	-49.3164	-55.0842	-54.7485
8.8314	-49.2554	-55.0842	-54.718
8.8316	-49.2859	-55.0842	-54.718
8.8318	-49.2859	-55.1147	-54.7485
8.832	-49.2249	-55.1147	-54.7791
8.8322	-49.1638	-55.1147	-54.7791
8.8324	-49.2249	-55.0842	-54.8096
8.8326	-49.1943	-55.0537	-54.8401
8.8328	-49.1943	-55.0842	-54.8096
8.833	-49.1943	-55.1147	-54.8096
8.8332	-49.1333	-55.0842	-54.8401
8.8334	-49.1333	-55.1453	-54.8401
8.8336	-49.1943	-55.1147	-54.9011
8.8338	-49.1333	-55.0842	-54.9316
8.834	-49.1028	-55.0537	-54.9011
8.8342	-49.0723	-55.0537	-54.9622
8.8344	-49.0417	-55.0232	-55.0232
8.8346	-49.0112	-54.9622	-54.9622
8.8348	-48.9807	-54.9316	-54.9927
8.835	-48.9807	-54.9316	-54.9927
8.8352	-48.9807	-54.9011	-55.0232
8.8354	-48.9197	-54.8706	-54.9927
8.8356	-48.9197	-54.8096	-55.0232
8.8358	-48.8586	-54.8706	-55.0232
8.836	-48.8892	-54.8401	-55.0232
8.8362	-48.8281	-54.8096	-55.0232
8.8364	-48.7976	-54.8096	-55.0537
8.8366	-48.8281	-54.8096	-54.9622
8.8368	-48.7671	-54.8096	-54.9927
8.837	-48.8586	-54.7485	-54.9927
8.8372	-48.7366	-54.8096	-54.9927
8.8374	-48.7061	-54.8096	-54.9622
8.8376	-48.7061	-54.7791	-55.0232
8.8378	-48.645	-54.7485	-54.9927
8.838	-48.6145	-54.6875	-55.0232
8.8382	-48.6145	-54.6875	-54.9927
8.8384	-48.645	-54.657	-55.0537
8.8386	-48.6145	-54.718	-55.0537
8.8388	-48.6145	-54.6875	-54.9622
8.839	-48.584	-54.657	-55.0232
8.8392	-48.584	-54.6875	-54.9622
8.8394	-48.4924	-54.657	-54.9927
8.8396	-48.4314	-54.6265	-54.9927
8.8398	-48.4009	-54.657	-54.9622
8.84	-48.4619	-54.6265	-54.9927
8.8402	-48.4009	-54.657	-54.9927
8.8404	-48.3704	-54.6265	-54.9927
8.8406	-48.3704	-54.5654	-54.9316
8.8408	-48.2483	-54.5349	-54.9316
8.841	-48.2178	-54.5044	-54.9011
8.8412	-48.1567	-54.5044	-54.8706
8.8414	-48.1873	-54.5044	-54.8706
8.8416	-48.1567	-54.5349	-54.9011
8.8418	-48.1567	-54.5044	-54.8401
8.842	-48.2178	-54.5044	-54.8706
8.8422	-48.2178	-54.5044	-54.8401
8.8424	-48.1873	-54.4739	-54.8096
8.8426	-48.1873	-54.5349	-54.8401
8.8428	-48.1567	-54.5044	-54.8096
8.843	-48.1262	-54.5044	-54.7791
8.8432	-48.0957	-54.5044	-54.7791
8.8434	-48.0957	-54.4739	-54.8096
8.8436	-48.0652	-54.5044	-54.7791
8.8438	-48.0042	-54.5044	-54.8401
8.844	-48.0347	-54.4434	-54.8096
8.8442	-48.0042	-54.4739	-54.7791
8.8444	-48.0042	-54.5044	-54.7485
8.8446	-47.9431	-54.5349	-54.7485
8.8448	-47.8821	-54.4739	-54.7791
8.845	-47.9126	-54.5044	-54.7791
8.8452	-47.821	-54.5349	-54.7791
8.8454	-47.8821	-54.5044	-54.8096
8.8456	-47.8516	-54.5349	-54.7791
8.8458	-47.821	-54.5654	-54.6875
8.846	-47.76	-54.5654	-54.6875
8.8462	-47.7905	-54.5654	-54.7485
8.8464	-47.76	-54.5959	-54.7485
8.8466	-47.7295	-54.5654	-54.7485
8.8468	-47.699	-54.5959	-54.7485
8.847	-47.6685	-54.5654	-54.718
8.8472	-47.6685	-54.5654	-54.8096
8.8474	-47.6074	-54.5349	-54.7485
8.8476	-47.5464	-54.5959	-54.8096
8.8478	-47.4854	-54.5959	-54.7791
8.848	-47.4243	-54.5654	-54.7485
8.8482	-47.4243	-54.5654	-54.7791
8.8484	-47.4243	-54.6265	-54.7791
8.8486	-47.4243	-54.5959	-54.7791
8.8488	-47.3938	-54.5654	-54.8401
8.849	-47.3938	-54.5654	-54.8706
8.8492	-47.3633	-54.5654	-54.8401
8.8494	-47.2717	-54.5654	-54.8706
8.8496	-47.2717	-54.6265	-54.8706
8.8498	-47.2412	-54.5959	-54.9011
8.85	-47.2412	-54.5349	-54.9316
8.8502	-47.2717	-54.5349	-54.9316
8.8504	-47.2412	-54.6265	-54.9011
8.8506	-47.2717	-54.5959	-54.9316
8.8508	-47.2412	-54.5959	-54.9316
8.851	-47.1191	-54.6265	-54.9011
8.8512	-47.0581	-54.657	-54.9011
8.8514	-46.9971	-54.657	-54.9316
8.8516	-46.9971	-54.6265	-54.9011
8.8518	-46.9971	-54.5959	-54.9316
8.852	-47.0276	-54.5959	-54.9622
8.8522	-46.9666	-54.5654	-54.9927
8.8524	-46.9666	-54.5959	-54.9316
8.8526	-46.875	-54.5959	-54.9622
8.8528	-46.875	-54.5959	-54.9622
8.853	-46.8445	-54.5959	-54.9316
8.8532	-46.7529	-54.5959	-54.9316
8.8534	-46.7529	-54.5349	-54.9011
8.8536	-46.6614	-54.5959	-54.8706
8.8538	-46.5698	-54.5959	-54.9316
8.854	-46.4783	-54.5654	-54.9622
8.8542	-46.3867	-54.5654	-54.9011
8.8544	-46.3257	-54.5654	-54.9011
8.8546	-46.2036	-54.5654	-54.9011
8.8548	-46.1731	-54.5654	-54.8401
8.855	-46.1121	-54.6265	-54.8706
8.8552	-46.0815	-54.5654	-54.8401
8.8554	-46.051	-54.5654	-54.8706
8.8556	-45.929	-54.5044	-54.8401
8.8558	-45.9595	-54.4739	-54.8706
8.856	-45.929	-54.5044	-54.8706
8.8562	-45.8374	-54.5349	-54.8096
8.8564	-45.7153	-54.5959	-54.7791
8.8566	-45.6238	-54.5654	-54.8096
8.8568	-45.5322	-54.5044	-54.8401
8.857	-45.4102	-54.5349	-54.8706
8.8572	-45.2881	-54.4739	-54.8706
8.8574	-45.1965	-54.5044	-54.8401
8.8576	-44.9829	-54.5044	-54.8096
8.8578	-44.7998	-54.4739	-54.7791
8.858	-44.6777	-54.4739	-54.7791
8.8582	-44.5862	-54.4128	-54.8096
8.8584	-44.4946	-54.4128	-54.8401
8.8586	-44.342	-54.4128	-54.8401
8.8588	-44.1284	-54.3823	-54.8706
8.859	-43.8232	-54.3823	-54.8706
8.8592	-43.4875	-54.3823	-54.9316
8.8594	-42.8467	-54.4128	-54.9011
8.8596	-39.8865	-54.3823	-54.9011
8.8598	-33.5083	-54.3823	-54.9011
8.86	-18.8599	-54.3518	-54.9011
8.8602	0.213623	-54.3213	-54.9011
8.8604	12.2375	-54.3213	-54.9011
8.8606	17.5781	-54.3213	-54.9011
8.8608	17.2424	-54.3518	-54.8401
8.861	12.4207	-54.3518	-54.9316
8.8612	5.18799	-54.3823	-54.8096
8.8614	-3.38745	-54.3823	-54.8096
8.8616	-12.4512	-54.3823	-54.8096
8.8618	-21.1487	-54.4128	-54.8096
8.862	-28.717	-54.3518	-54.7791
8.8622	-35.0647	-54.3213	-54.8706
8.8624	-39.978	-54.3518	-54.8706
8.8626	-43.7012	-54.3823	-54.8706
8.8628	-46.5698	-54.3823	-54.9011
8.863	-48.7976	-54.3823	-54.9011
8.8632	-50.4456	-54.3823	-54.9927
8.8634	-51.6663	-54.3823	-54.9927
8.8636	-52.5513	-54.3823	-54.9316
8.8638	-53.3142	-54.3823	-54.9927
8.864	-53.894	-54.4434	-54.9927
8.8642	-54.3213	-54.4739	-55.0232
8.8644	-54.6265	-54.5044	-55.0537
8.8646	-54.9011	-54.5044	-55.0537
8.8648	-55.0537	-54.5349	-55.0537
8.865	-55.1758	-54.5654	-55.0232
8.8652	-55.2673	-54.5654	-55.0537
8.8654	-55.3284	-54.5349	-55.0232
8.8656	-55.3894	-54.5959	-55.0232
8.8658	-55.4199	-54.5959	-54.9927
8.866	-55.5115	-54.5959	-54.9927
8.8662	-55.542	-54.6265	-54.9622
8.8664	-55.542	-54.6265	-54.9622
8.8666	-55.603	-54.6265	-54.9011
8.8668	-55.6335	-54.5959	-54.9316
8.867	-55.6641	-54.5959	-54.9622
8.8672	-55.6946	-54.5654	-54.9316
8.8674	-55.7556	-54.5654	-54.9927
8.8676	-55.8167	-54.6265	-54.9622
8.8678	-55.8777	-54.6265	-54.9622
8.868	-55.8472	-54.5959	-55.0537
8.8682	-55.8167	-54.6265	-55.0537
8.8684	-55.8167	-54.6265	-54.9622
8.8686	-55.9387	-54.5654	-55.0232
8.8688	-55.8777	-54.5349	-54.9927
8.869	-55.9082	-54.5654	-54.9316
8.8692	-55.9387	-54.5654	-54.9622
8.8694	-55.9692	-54.5654	-54.9622
8.8696	-55.9387	-54.5349	-55.0537
8.8698	-55.9387	-54.5349	-54.9927
8.87	-55.9998	-54.5044	-54.9622
8.8702	-56.0303	-54.5044	-54.9622
8.8704	-56.0303	-54.5349	-54.9927
8.8706	-56.0608	-54.5654	-54.9316
8.8708	-56.0913	-54.5654	-54.9622
8.871	-56.0608	-54.5044	-54.9622
8.8712	-56.1523	-54.5959	-54.9622
8.8714	-56.1523	-54.5959	-54.9011
8.8716	-56.1523	-54.5654	-54.9011
8.8718	-56.1523	-54.5654	-54.9011
8.872	-56.2134	-54.6265	-54.8706
8.8722	-56.2439	-54.657	-54.8401
8.8724	-56.3354	-54.657	-54.8096
8.8726	-56.3354	-54.718	-54.8096
8.8728	-56.3354	-54.718	-54.8096
8.873	-56.366	-54.718	-54.8096
8.8732	-56.366	-54.718	-54.8096
8.8734	-56.4575	-54.7485	-54.7485
8.8736	-56.4575	-54.7485	-54.6875
8.8738	-56.488	-54.6875	-54.6265
8.874	-56.5491	-54.6875	-54.718
8.8742	-56.6101	-54.7485	-54.6265
8.8744	-56.5796	-54.7791	-54.5959
8.8746	-56.5796	-54.7791	-54.657
8.8748	-56.6711	-54.7791	-54.6265
8.875	-56.6711	-54.8096	-54.5654
8.8752	-56.7322	-54.8706	-54.4739
8.8754	-56.7932	-54.9316	-54.4434
8.8756	-56.8237	-54.9316	-54.4434
8.8758	-56.8542	-54.9316	-54.4128
8.876	-56.9153	-54.9011	-54.3518
8.8762	-56.9763	-54.9316	-54.4128
8.8764	-57.0374	-54.9011	-54.4434
8.8766	-57.0679	-54.8706	-54.3518
8.8768	-57.0984	-54.9622	-54.3518
8.877	-57.0984	-54.9622	-54.2908
8.8772	-57.1289	-54.9622	-54.2603
8.8774	-57.251	-55.0232	-54.1992
8.8776	-57.251	-55.0232	-54.1687
8.8778	-57.2815	-55.0537	-54.1687
8.878	-57.3425	-55.0537	-54.1992
8.8782	-57.312	-55.0537	-54.1687
8.8784	-57.4341	-55.0537	-54.1077
8.8786	-57.4036	-55.0842	-54.1687
8.8788	-57.4036	-55.0842	-54.1382
8.879	-57.4951	-55.0232	-54.1077
8.8792	-57.5256	-55.1147	-54.0771
8.8794	-57.5562	-55.1147	-54.1077
8.8796	-57.6172	-55.0842	-54.1077
8.8798	-57.6477	-55.1147	-54.1687
8.88	-57.6477	-55.1453	-54.1687
8.8802	-57.6782	-55.1758	-54.0466
8.8804	-57.6782	-55.1758	-54.0466
8.8806	-57.7087	-55.2368	-54.0466
8.8808	-57.7087	-55.2979	-54.0771
8.881	-57.7698	-55.2673	-54.0466
8.8812	-57.7393	-55.2063	-54.0466
8.8814	-57.8003	-55.2979	-54.0466
8.8816	-57.8613	-55.2673	-54.0771
8.8818	-57.8613	-55.2673	-54.0466
8.882	-57.8003	-55.2673	-54.0466
8.8822	-57.8613	-55.3284	-54.0466
8.8824	-57.8613	-55.3284	-53.9856
8.8826	-57.8918	-55.3284	-54.0161
8.8828	-57.8308	-55.3284	-54.0771
8.883	-57.8918	-55.3894	-54.0771
8.8832	-57.9224	-55.3894	-54.1077
8.8834	-57.9224	-55.4199	-54.1077
8.8836	-57.8918	-55.4199	-54.0771
8.8838	-57.9224	-55.4504	-54.0771
8.884	-57.9224	-55.4504	-54.0466
8.8842	-58.0139	-55.481	-54.0771
8.8844	-57.9834	-55.4504	-54.1077
8.8846	-58.0139	-55.5115	-54.1382
8.8848	-58.0444	-55.542	-54.1077
8.885	-58.1055	-55.542	-54.1077
8.8852	-58.075	-55.603	-54.1382
8.8854	-58.136	-55.6335	-54.0771
8.8856	-58.1055	-55.6641	-54.0466
8.8858	-58.136	-55.6946	-54.0161
8.886	-58.136	-55.6946	-54.0771
8.8862	-58.136	-55.7251	-54.0771
8.8864	-58.1665	-55.6641	-54.0161
8.8866	-58.136	-55.6946	-54.0466
8.8868	-58.136	-55.6641	-53.9856
8.887	-58.136	-55.6946	-53.9856
8.8872	-58.136	-55.7556	-54.0161
8.8874	-58.1665	-55.7861	-53.9551
8.8876	-58.1665	-55.7556	-54.0161
8.8878	-58.2581	-55.6946	-53.9856
8.888	-58.2275	-55.7556	-53.9551
8.8882	-58.2581	-55.7556	-53.9551
8.8884	-58.2886	-55.8167	-53.9551
8.8886	-58.2886	-55.7556	-53.9551
8.8888	-58.3496	-55.7556	-53.9551
8.889	-58.3191	-55.8472	-53.9246
8.8892	-58.3801	-55.7861	-54.0161
8.8894	-58.3191	-55.7556	-53.9551
8.8896	-58.3191	-55.7861	-53.9551
8.8898	-58.3496	-55.7861	-53.894
8.89	-58.3496	-55.7861	-53.9551
8.8902	-58.3496	-55.7861	-53.9551
8.8904	-58.3191	-55.8777	-53.9246
8.8906	-58.3496	-55.7861	-53.894
8.8908	-58.3801	-55.8472	-53.9246
8.891	-58.4106	-55.8777	-53.894
8.8912	-58.4412	-55.8472	-53.894
8.8914	-58.4106	-55.8167	-53.894
8.8916	-58.4717	-55.8167	-53.833
8.8918	-58.4717	-55.7861	-53.8635
8.892	-58.4412	-55.7251	-53.833
8.8922	-58.5022	-55.7861	-53.833
8.8924	-58.4717	-55.7556	-53.833
8.8926	-58.5632	-55.7556	-53.8025
8.8928	-58.5632	-55.6946	-53.833
8.893	-58.5632	-55.6946	-53.833
8.8932	-58.6243	-55.7251	-53.833
8.8934	-58.6243	-55.6946	-53.8635
8.8936	-58.6853	-55.6946	-53.8635
8.8938	-58.6853	-55.6335	-53.833
8.894	-58.6853	-55.6946	-53.8025
8.8942	-58.7158	-55.6946	-53.833
8.8944	-58.7158	-55.7251	-53.8635
8.8946	-58.7463	-55.7251	-53.8635
8.8948	-58.7158	-55.7251	-53.833
8.895	-58.7463	-55.7251	-53.8635
8.8952	-58.8379	-55.7556	-53.8635
8.8954	-58.8379	-55.7251	-53.9246
8.8956	-58.8074	-55.6946	-53.8635
8.8958	-58.8684	-55.6946	-53.9246
8.896	-58.8074	-55.7861	-53.894
8.8962	-58.8074	-55.7556	-53.894
8.8964	-58.8684	-55.8167	-53.894
8.8966	-58.8684	-55.8167	-53.9246
8.8968	-58.8379	-55.8167	-53.8635
8.897	-58.8379	-55.8777	-53.894
8.8972	-58.8989	-55.9082	-53.8635
8.8974	-58.8989	-55.8777	-53.894
8.8976	-58.8379	-55.8777	-53.8025
8.8978	-58.9294	-55.8777	-53.833
8.898	-58.8989	-55.8472	-53.833
8.8982	-58.8989	-55.8167	-53.833
8.8984	-58.96	-55.8777	-53.772
8.8986	-58.9905	-55.9082	-53.8025
8.8988	-58.9905	-55.8472	-53.772
8.899	-59.021	-55.8777	-53.772
8.8992	-58.9905	-55.8777	-53.6804
8.8994	-58.96	-55.9387	-53.7109
8.8996	-58.9905	-55.9082	-53.6804
8.8998	-59.021	-55.9387	-53.6499
8.9	-58.9905	-55.9082	-53.6804
8.9002	-59.082	-55.9387	-53.6804
8.9004	-59.0515	-55.9082	-53.7109
8.9006	-59.1125	-56.0303	-53.6194
8.9008	-59.1125	-56.0608	-53.6194
8.901	-59.082	-56.0608	-53.6194
8.9012	-59.1125	-56.0608	-53.6194
8.9014	-59.082	-56.0608	-53.6499
8.9016	-59.082	-56.1218	-53.6499
8.9018	-59.1125	-56.0913	-53.6499
8.902	-59.1125	-56.0608	-53.5889
8.9022	-59.1431	-56.1218	-53.6499
8.9024	-59.082	-56.1523	-53.5889
8.9026	-59.082	-56.0913	-53.5889
8.9028	-59.1125	-56.1523	-53.6194
8.903	-59.1736	-56.1523	-53.5278
8.9032	-59.2041	-56.0913	-53.5583
8.9034	-59.1431	-56.0913	-53.5278
8.9036	-59.1736	-56.1218	-53.5278
8.9038	-59.2041	-56.1523	-53.5889
8.904	-59.1736	-56.0913	-53.5889
8.9042	-59.2041	-56.1218	-53.5278
8.9044	-59.1431	-56.0913	-53.5278
8.9046	-59.1736	-56.0913	-53.5278
8.9048	-59.2346	-56.1829	-53.5278
8.905	-59.2651	-56.1523	-53.5278
8.9052	-59.2041	-56.0913	-53.5889
8.9054	-59.2041	-56.0913	-53.5278
8.9056	-59.2651	-56.0913	-53.5583
8.9058	-59.2651	-55.9998	-53.5583
8.906	-59.2651	-56.0608	-53.5889
8.9062	-59.2346	-56.0913	-53.5583
8.9064	-59.2346	-56.0913	-53.5583
8.9066	-59.2041	-56.1218	-53.5889
8.9068	-59.2651	-56.0608	-53.5889
8.907	-59.2651	-56.0913	-53.5889
8.9072	-59.2957	-56.0913	-53.6804
8.9074	-59.2346	-56.0913	-53.6499
8.9076	-59.2346	-56.1218	-53.6499
8.9078	-59.2957	-56.1218	-53.6499
8.908	-59.3262	-56.1523	-53.6499
8.9082	-59.3567	-56.1218	-53.6804
8.9084	-59.3567	-56.1218	-53.6499
8.9086	-59.3567	-56.1218	-53.6499
8.9088	-59.4177	-56.0913	-53.6194
8.909	-59.4177	-56.0608	-53.6804
8.9092	-59.4177	-56.1523	-53.6804
8.9094	-59.3872	-56.1829	-53.6194
8.9096	-59.4788	-56.1218	-53.6194
8.9098	-59.4788	-56.1523	-53.6804
8.91	-59.4177	-56.1218	-53.6194
8.9102	-59.4482	-56.1523	-53.6499
8.9104	-59.4482	-56.1523	-53.6499
8.9106	-59.5398	-56.1829	-53.6194
8.9108	-59.6008	-56.1218	-53.6499
8.911	-59.6008	-56.1523	-53.6194
8.9112	-59.6313	-56.1829	-53.5583
8.9114	-59.5703	-56.1523	-53.5889
8.9116	-59.6008	-56.1218	-53.5889
8.9118	-59.5703	-56.1523	-53.5889
8.912	-59.6619	-56.1523	-53.6194
8.9122	-59.6313	-56.1523	-53.6194
8.9124	-59.6924	-56.1523	-53.6804
8.9126	-59.6924	-56.0913	-53.6804
8.9128	-59.6924	-56.2134	-53.7415
8.913	-59.6619	-56.2134	-53.7109
8.9132	-59.6619	-56.1829	-53.7415
8.9134	-59.6924	-56.1829	-53.8025
8.9136	-59.6619	-56.1829	-53.772
8.9138	-59.7229	-56.2134	-53.772
8.914	-59.6924	-56.2134	-53.7109
8.9142	-59.7229	-56.2439	-53.8025
8.9144	-59.7229	-56.2134	-53.772
8.9146	-59.7839	-56.2439	-53.8025
8.9148	-59.6924	-56.2439	-53.833
8.915	-59.7229	-56.2439	-53.772
8.9152	-59.7839	-56.2134	-53.8025
8.9154	-59.845	-56.2439	-53.8025
8.9156	-59.7839	-56.3049	-53.772
8.9158	-59.8755	-56.2744	-53.833
8.916	-59.8145	-56.3049	-53.772
8.9162	-59.8755	-56.2744	-53.7415
8.9164	-59.8755	-56.2744	-53.8025
8.9166	-59.8755	-56.366	-53.8025
8.9168	-59.906	-56.2744	-53.772
8.917	-59.845	-56.3049	-53.7415
8.9172	-59.906	-56.3049	-53.7415
8.9174	-59.845	-56.3049	-53.8025
8.9176	-59.8755	-56.2744	-53.833
8.9178	-59.8755	-56.3354	-53.772
8.918	-59.8755	-56.3049	-53.8025
8.9182	-59.845	-56.3049	-53.772
8.9184	-59.8145	-56.3049	-53.7415
8.9186	-59.845	-56.2439	-53.7415
8.9188	-59.7839	-56.3049	-53.772
8.919	-59.7534	-56.2744	-53.7415
8.9192	-59.7839	-56.3049	-53.7415
8.9194	-59.7229	-56.3049	-53.772
8.9196	-59.7534	-56.2439	-53.7415
8.9198	-59.7534	-56.3049	-53.6804
8.92	-59.7839	-56.2744	-53.7109
8.9202	-59.8145	-56.2744	-53.7109
8.9204	-59.7839	-56.3354	-53.7109
8.9206	-59.8145	-56.2744	-53.7415
8.9208	-59.7534	-56.3354	-53.7415
8.921	-59.7839	-56.2744	-53.7415
8.9212	-59.7839	-56.2744	-53.8025
8.9214	-59.7534	-56.2439	-53.772
8.9216	-59.7229	-56.2744	-53.7415
8.9218	-59.7839	-56.2439	-53.7109
8.922	-59.7534	-56.2439	-53.772
8.9222	-59.7229	-56.1829	-53.7415
8.9224	-59.7534	-56.1523	-53.7415
8.9226	-59.7839	-56.1523	-53.772
8.9228	-59.8145	-56.2134	-53.7415
8.923	-59.7534	-56.1829	-53.7415
8.9232	-59.7229	-56.1829	-53.772
8.9234	-59.7229	-56.1829	-53.772
8.9236	-59.8145	-56.1829	-53.7415
8.9238	-59.845	-56.1218	-53.7415
8.924	-59.8755	-56.1523	-53.772
8.9242	-59.845	-56.0913	-53.7415
8.9244	-59.845	-56.0608	-53.6804
8.9246	-59.8145	-56.0608	-53.772
8.9248	-59.8145	-56.0913	-53.772
8.925	-59.845	-56.0303	-53.7415
8.9252	-59.845	-56.0303	-53.772
8.9254	-59.8755	-56.0303	-53.7415
8.9256	-59.845	-56.0608	-53.6804
8.9258	-59.906	-56.0608	-53.7415
8.926	-59.906	-56.0608	-53.7415
8.9262	-59.9365	-56.0303	-53.7415
8.9264	-59.906	-56.0608	-53.7415
8.9266	-59.9365	-56.0913	-53.7109
8.9268	-59.8755	-56.0303	-53.772
8.927	-59.906	-56.0608	-53.772
8.9272	-59.9365	-56.0608	-53.8025
8.9274	-59.906	-56.0303	-53.8025
8.9276	-59.906	-56.0913	-53.7415
8.9278	-59.9365	-56.1218	-53.7415
8.928	-59.967	-56.0608	-53.772
8.9282	-59.906	-56.0303	-53.8025
8.9284	-59.906	-56.0608	-53.8025
8.9286	-59.9976	-56.0608	-53.833
8.9288	-59.9976	-56.0303	-53.8025
8.929	-60.0281	-56.0608	-53.772
8.9292	-60.0281	-56.0303	-53.7109
8.9294	-60.0586	-56.0913	-53.7109
8.9296	-60.0891	-56.0608	-53.7109
8.9298	-60.0586	-55.9998	-53.7109
8.93	-60.1196	-56.0303	-53.7109
8.9302	-60.0281	-56.0303	-53.6804
8.9304	-60.0281	-56.0303	-53.6499
8.9306	-60.0281	-56.0608	-53.7109
8.9308	-60.0891	-56.0608	-53.7415
8.931	-59.9976	-56.0913	-53.7109
8.9312	-60.0281	-56.0913	-53.7415
8.9314	-59.967	-56.1218	-53.772
8.9316	-59.967	-56.0913	-53.772
8.9318	-59.9365	-56.1523	-53.772
8.932	-59.906	-56.1523	-53.7415
8.9322	-59.9365	-56.1523	-53.7109
8.9324	-59.9365	-56.0913	-53.7109
8.9326	-59.9365	-56.1523	-53.7415
8.9328	-59.906	-56.1218	-53.7415
8.933	-59.906	-56.0913	-53.7415
8.9332	-59.906	-56.1829	-53.7415
8.9334	-59.906	-56.1829	-53.7415
8.9336	-59.9365	-56.2134	-53.7415
8.9338	-59.845	-56.2134	-53.7415
8.934	-59.967	-56.2134	-53.7109
8.9342	-59.967	-56.1523	-53.7415
8.9344	-59.8755	-56.1523	-53.7415
8.9346	-59.8755	-56.1829	-53.6804
8.9348	-59.906	-56.1829	-53.6804
8.935	-59.906	-56.1829	-53.6804
8.9352	-59.845	-56.1218	-53.7109
8.9354	-59.845	-56.1829	-53.6804
8.9356	-59.8755	-56.1829	-53.7109
8.9358	-59.845	-56.1523	-53.6804
8.936	-59.8145	-56.1523	-53.7109
8.9362	-59.8145	-56.1218	-53.7415
8.9364	-59.8755	-56.1523	-53.6804
8.9366	-59.8755	-56.1523	-53.6499
8.9368	-59.845	-56.1218	-53.6804
8.937	-59.7839	-56.1218	-53.7109
8.9372	-59.7534	-56.1218	-53.7109
8.9374	-59.7534	-56.1218	-53.6499
8.9376	-59.7534	-56.1523	-53.7415
8.9378	-59.7534	-56.1523	-53.7109
8.938	-59.7534	-56.1218	-53.6499
8.9382	-59.7534	-56.1829	-53.7109
8.9384	-59.7229	-56.2134	-53.7109
8.9386	-59.6619	-56.1523	-53.7415
8.9388	-59.6924	-56.1523	-53.7415
8.939	-59.6924	-56.1523	-53.7415
8.9392	-59.6619	-56.1218	-53.7415
8.9394	-59.6619	-56.0913	-53.7109
8.9396	-59.6313	-56.1523	-53.7109
8.9398	-59.6008	-56.0608	-53.7109
8.94	-59.6008	-56.1218	-53.7415
8.9402	-59.5703	-56.0913	-53.7415
8.9404	-59.6008	-56.1218	-53.7109
8.9406	-59.6008	-56.0913	-53.7415
8.9408	-59.6008	-56.0913	-53.8025
8.941	-59.5703	-56.1218	-53.6804
8.9412	-59.5398	-56.1523	-53.7415
8.9414	-59.5703	-56.0608	-53.772
8.9416	-59.6008	-56.0608	-53.7415
8.9418	-59.5703	-56.0913	-53.772
8.942	-59.5398	-56.0303	-53.772
8.9422	-59.5093	-56.0608	-53.772
8.9424	-59.5093	-56.0303	-53.7415
8.9426	-59.5093	-55.9998	-53.7415
8.9428	-59.5398	-55.9998	-53.6804
8.943	-59.5703	-56.0303	-53.7109
8.9432	-59.5398	-55.9998	-53.6499
8.9434	-59.5093	-55.9692	-53.6804
8.9436	-59.4788	-56.0303	-53.7109
8.9438	-59.4482	-56.0303	-53.772
8.944	-59.5093	-55.9998	-53.7109
8.9442	-59.4788	-55.9998	-53.7109
8.9444	-59.4482	-56.0303	-53.7109
8.9446	-59.4482	-56.0303	-53.7415
8.9448	-59.4177	-56.0608	-53.7415
8.945	-59.4788	-56.0608	-53.8025
8.9452	-59.4177	-55.9998	-53.833
8.9454	-59.3872	-55.9692	-53.833
8.9456	-59.4177	-55.9998	-53.8025
8.9458	-59.4788	-55.9692	-53.833
8.946	-59.4788	-55.9998	-53.8635
8.9462	-59.4482	-55.9692	-53.8025
8.9464	-59.5093	-55.9998	-53.833
8.9466	-59.4788	-55.9692	-53.8635
8.9468	-59.4788	-55.9998	-53.833
8.947	-59.4177	-56.0608	-53.8025
8.9472	-59.5093	-56.0913	-53.833
8.9474	-59.4177	-56.0913	-53.833
8.9476	-59.4482	-56.0913	-53.833
8.9478	-59.4788	-56.0608	-53.894
8.948	-59.5398	-56.0303	-53.9246
8.9482	-59.4788	-56.0608	-53.9246
8.9484	-59.5703	-56.0608	-53.9246
8.9486	-59.6008	-56.0608	-53.9246
8.9488	-59.6313	-56.0913	-53.9246
8.949	-59.6619	-56.1218	-54.0161
8.9492	-59.6619	-56.0913	-53.9551
8.9494	-59.6924	-56.0913	-53.9856
8.9496	-59.7839	-56.0913	-53.9551
8.9498	-59.6924	-56.1218	-53.9856
8.95	-59.7534	-56.1218	-53.9856
8.9502	-59.7534	-56.1523	-53.9856
8.9504	-59.7839	-56.1218	-54.0161
8.9506	-59.8145	-56.1218	-54.0466
8.9508	-59.7839	-56.1829	-54.0161
8.951	-59.7839	-56.1523	-54.0771
8.9512	-59.845	-56.1523	-54.0771
8.9514	-59.845	-56.1218	-54.0771
8.9516	-59.8145	-56.1523	-54.0161
8.9518	-59.8755	-56.1523	-54.0466
8.952	-59.9365	-56.1829	-54.1382
8.9522	-59.8755	-56.1829	-54.1077
8.9524	-59.906	-56.1523	-54.1077
8.9526	-59.906	-56.1829	-54.1077
8.9528	-59.9365	-56.1829	-54.1382
8.953	-59.906	-56.1523	-54.1077
8.9532	-59.9365	-56.0913	-54.1382
8.9534	-59.9365	-56.1523	-54.1382
8.9536	-59.9976	-56.1523	-54.1382
8.9538	-59.967	-56.1523	-54.0771
8.954	-59.967	-56.1523	-54.1077
8.9542	-59.9365	-56.1523	-54.0771
8.9544	-59.967	-56.0913	-54.1077
8.9546	-59.9365	-56.1218	-54.1077
8.9548	-59.9365	-56.0913	-54.0771
8.955	-59.9365	-56.1218	-54.1077
8.9552	-59.9365	-56.0913	-54.1077
8.9554	-59.906	-56.1523	-54.1077
8.9556	-59.8755	-56.0913	-54.1382
8.9558	-59.8755	-56.1218	-54.0771
8.956	-59.906	-56.1218	-54.1077
8.9562	-59.906	-56.1218	-54.0771
8.9564	-59.8755	-56.1218	-54.0771
8.9566	-59.8755	-56.1523	-54.0771
8.9568	-59.845	-56.1523	-54.1077
8.957	-59.906	-56.1218	-54.0771
8.9572	-59.8755	-56.1218	-54.1382
8.9574	-59.845	-56.0913	-54.1382
8.9576	-59.845	-56.1523	-54.0771
8.9578	-59.845	-56.0913	-54.1382
8.958	-59.8145	-56.0608	-54.0771
8.9582	-59.845	-56.0608	-54.1382
8.9584	-59.845	-56.0303	-54.0466
8.9586	-59.8145	-56.0608	-54.1077
8.9588	-59.8145	-56.0913	-54.0771
8.959	-59.7839	-56.0608	-54.1077
8.9592	-59.7839	-56.0913	-54.0161
8.9594	-59.8145	-56.1218	-54.0161
8.9596	-59.7839	-56.1218	-54.0466
8.9598	-59.7534	-56.0913	-54.0466
8.96	-59.7534	-56.0913	-53.9856
8.9602	-59.7534	-56.1523	-54.0771
8.9604	-59.7534	-56.1218	-54.0161
8.9606	-59.7534	-56.1829	-54.0771
8.9608	-59.7229	-56.1523	-54.1077
8.961	-59.7534	-56.1829	-54.1077
8.9612	-59.7839	-56.1523	-54.0161
8.9614	-59.7839	-56.1218	-54.0771
8.9616	-59.8145	-56.1829	-54.0161
8.9618	-59.845	-56.1218	-54.0466
8.962	-59.8145	-56.0608	-54.0771
8.9622	-59.8755	-56.0913	-54.0771
8.9624	-59.845	-56.1218	-54.1077
8.9626	-59.8145	-56.1218	-54.0771
8.9628	-59.8145	-56.1829	-54.1077
8.963	-59.8145	-56.2134	-54.0771
8.9632	-59.8145	-56.2134	-54.1077
8.9634	-59.8755	-56.2439	-54.1077
8.9636	-59.8755	-56.1829	-54.0771
8.9638	-59.906	-56.2439	-54.1077
8.964	-59.8755	-56.2439	-54.1992
8.9642	-59.9365	-56.3049	-54.1687
8.9644	-59.9365	-56.2744	-54.1992
8.9646	-59.906	-56.3049	-54.1992
8.9648	-59.9365	-56.2744	-54.1992
8.965	-59.967	-56.3049	-54.1992
8.9652	-59.9976	-56.3354	-54.1992
8.9654	-59.967	-56.366	-54.2297
8.9656	-59.967	-56.366	-54.2297
8.9658	-59.967	-56.3965	-54.2603
8.966	-59.9976	-56.427	-54.2603
8.9662	-59.967	-56.488	-54.2297
8.9664	-59.906	-56.427	-54.2297
8.9666	-59.9976	-56.427	-54.2297
8.9668	-59.9976	-56.427	-54.1992
8.967	-59.9976	-56.4575	-54.1992
8.9672	-59.9976	-56.4575	-54.2297
8.9674	-59.967	-56.4575	-54.2603
8.9676	-59.906	-56.5186	-54.2297
8.9678	-59.906	-56.5186	-54.2297
8.968	-59.8755	-56.5491	-54.2908
8.9682	-59.906	-56.5491	-54.2908
8.9684	-59.8755	-56.488	-54.2297
8.9686	-59.845	-56.5491	-54.2297
8.9688	-59.845	-56.5491	-54.2603
8.969	-59.8145	-56.5186	-54.2603
8.9692	-59.8145	-56.5491	-54.1992
8.9694	-59.7839	-56.488	-54.2603
8.9696	-59.8145	-56.488	-54.2603
8.9698	-59.8145	-56.488	-54.1992
8.97	-59.845	-56.427	-54.2297
8.9702	-59.8145	-56.5186	-54.1382
8.9704	-59.7534	-56.5796	-54.1687
8.9706	-59.7229	-56.5796	-54.1687
8.9708	-59.7534	-56.6101	-54.1382
8.971	-59.7839	-56.5491	-54.1382
8.9712	-59.7839	-56.5796	-54.1382
8.9714	-59.7229	-56.5491	-54.0161
8.9716	-59.6924	-56.5186	-54.0466
8.9718	-59.7229	-56.5186	-54.0771
8.972	-59.6924	-56.5186	-54.0771
8.9722	-59.6924	-56.4575	-54.0466
8.9724	-59.7229	-56.4575	-54.0771
8.9726	-59.7229	-56.4575	-54.1077
8.9728	-59.6924	-56.4575	-54.0161
8.973	-59.6924	-56.4575	-54.0161
8.9732	-59.6619	-56.427	-54.0161
8.9734	-59.6008	-56.427	-54.0466
8.9736	-59.6008	-56.427	-53.9551
8.9738	-59.6008	-56.366	-53.9856
8.974	-59.6008	-56.366	-53.9551
8.9742	-59.6313	-56.3965	-53.9246
8.9744	-59.6008	-56.427	-53.9551
8.9746	-59.5703	-56.3965	-53.9246
8.9748	-59.5703	-56.427	-53.9246
8.975	-59.6008	-56.427	-53.9246
8.9752	-59.6313	-56.366	-53.894
8.9754	-59.6313	-56.3965	-53.8635
8.9756	-59.6008	-56.366	-53.833
8.9758	-59.6008	-56.366	-53.8635
8.976	-59.6008	-56.3354	-53.8635
8.9762	-59.6008	-56.3965	-53.833
8.9764	-59.6008	-56.427	-53.833
8.9766	-59.5703	-56.3965	-53.772
8.9768	-59.5093	-56.3965	-53.772
8.977	-59.5398	-56.3965	-53.772
8.9772	-59.5398	-56.366	-53.833
8.9774	-59.6008	-56.3965	-53.772
8.9776	-59.6008	-56.3965	-53.772
8.9778	-59.5703	-56.3965	-53.833
8.978	-59.5703	-56.3965	-53.8025
8.9782	-59.5703	-56.427	-53.833
8.9784	-59.6313	-56.3965	-53.8635
8.9786	-59.6313	-56.3354	-53.833
8.9788	-59.6619	-56.3354	-53.8635
8.979	-59.7229	-56.366	-53.8635
8.9792	-59.6924	-56.3965	-53.833
8.9794	-59.6619	-56.3965	-53.894
8.9796	-59.6924	-56.427	-53.894
8.9798	-59.6924	-56.427	-53.894
8.98	-59.6313	-56.4575	-53.894
8.9802	-59.6924	-56.427	-53.833
8.9804	-59.7229	-56.4575	-53.772
8.9806	-59.7534	-56.488	-53.8635
8.9808	-59.7534	-56.4575	-53.833
8.981	-59.6924	-56.427	-53.833
8.9812	-59.6924	-56.3965	-53.8025
8.9814	-59.7229	-56.427	-53.833
8.9816	-59.6619	-56.4575	-53.772
8.9818	-59.6619	-56.488	-53.7415
8.982	-59.6924	-56.488	-53.772
8.9822	-59.7229	-56.5186	-53.772
8.9824	-59.6619	-56.4575	-53.772
8.9826	-59.6313	-56.488	-53.8025
8.9828	-59.6924	-56.5186	-53.772
8.983	-59.7229	-56.5186	-53.772
8.9832	-59.6619	-56.4575	-53.772
8.9834	-59.6313	-56.4575	-53.7109
8.9836	-59.6313	-56.4575	-53.7109
8.9838	-59.6619	-56.3965	-53.6804
8.984	-59.6313	-56.427	-53.7109
8.9842	-59.6008	-56.3965	-53.7109
8.9844	-59.6313	-56.4575	-53.6804
8.9846	-59.5703	-56.3965	-53.7415
8.9848	-59.6008	-56.427	-53.7415
8.985	-59.5398	-56.427	-53.7415
8.9852	-59.5398	-56.427	-53.7109
8.9854	-59.5398	-56.3965	-53.7415
8.9856	-59.5093	-56.366	-53.7415
8.9858	-59.4482	-56.427	-53.7415
8.986	-59.4788	-56.366	-53.8025
8.9862	-59.4482	-56.366	-53.8025
8.9864	-59.4788	-56.3354	-53.8025
8.9866	-59.4177	-56.3354	-53.772
8.9868	-59.4482	-56.366	-53.6804
8.987	-59.3567	-56.3354	-53.7109
8.9872	-59.4177	-56.3354	-53.6804
8.9874	-59.3567	-56.2744	-53.6194
8.9876	-59.3872	-56.366	-53.6194
8.9878	-59.4177	-56.3049	-53.6194
8.988	-59.4482	-56.3049	-53.6499
8.9882	-59.4177	-56.366	-53.6499
8.9884	-59.3567	-56.3965	-53.6499
8.9886	-59.3567	-56.366	-53.7109
8.9888	-59.3262	-56.3049	-53.6804
8.989	-59.3872	-56.3049	-53.7415
8.9892	-59.3872	-56.3049	-53.7109
8.9894	-59.3262	-56.366	-53.6499
8.9896	-59.3567	-56.3354	-53.6194
8.9898	-59.3567	-56.3049	-53.6499
8.99	-59.3262	-56.2744	-53.6499
8.9902	-59.3567	-56.2744	-53.5889
8.9904	-59.3262	-56.2134	-53.5889
8.9906	-59.3262	-56.2134	-53.5889
8.9908	-59.2957	-56.1829	-53.6194
8.991	-59.3262	-56.1523	-53.5583
8.9912	-59.3567	-56.0913	-53.5889
8.9914	-59.3262	-56.0913	-53.6194
8.9916	-59.3567	-56.1523	-53.6194
8.9918	-59.3567	-56.1523	-53.6499
8.992	-59.3262	-56.1218	-53.6804
8.9922	-59.3567	-56.1218	-53.6804
8.9924	-59.3567	-56.1523	-53.7109
8.9926	-59.3567	-56.0913	-53.5889
8.9928	-59.3872	-56.1218	-53.5889
8.993	-59.4177	-56.1218	-53.6194
8.9932	-59.4177	-56.0608	-53.6194
8.9934	-59.4482	-55.9998	-53.5583
8.9936	-59.3872	-56.0608	-53.5889
8.9938	-59.3567	-56.0608	-53.5583
8.994	-59.4177	-56.0303	-53.5278
8.9942	-59.4177	-56.0303	-53.5583
8.9944	-59.4177	-55.9998	-53.5278
8.9946	-59.4482	-56.0608	-53.4973
8.9948	-59.4482	-56.0303	-53.5278
8.995	-59.4482	-56.1218	-53.5889
8.9952	-59.4482	-56.1218	-53.5583
8.9954	-59.4482	-56.0913	-53.5583
8.9956	-59.3872	-56.0608	-53.5583
8.9958	-59.4482	-56.0913	-53.5278
8.996	-59.4482	-56.1218	-53.5278
8.9962	-59.4482	-56.1218	-53.5278
8.9964	-59.4482	-56.1523	-53.5889
8.9966	-59.4482	-56.1523	-53.5278
8.9968	-59.4482	-56.1829	-53.5583
8.997	-59.4788	-56.1218	-53.5583
8.9972	-59.4788	-56.1523	-53.4973
8.9974	-59.4788	-56.0913	-53.4973
8.9976	-59.5093	-56.1829	-53.4668
8.9978	-59.5093	-56.0913	-53.4973
8.998	-59.5093	-56.0913	-53.4668
8.9982	-59.5093	-56.1829	-53.4363
8.9984	-59.5093	-56.1523	-53.4668
8.9986	-59.5398	-56.2439	-53.4973
8.9988	-59.4482	-56.2744	-53.4668
8.999	-59.4482	-56.3049	-53.4973
8.9992	-59.4788	-56.2439	-53.4668
8.9994	-59.4482	-56.2439	-53.4973
8.9996	-59.3872	-56.2744	-53.4973
8.9998	-59.4177	-56.2439	-53.5278
9	-59.4788	-56.3049	-53.4668
9.0002	-59.4177	-56.2439	-53.4668
9.0004	-59.3872	-56.3354	-53.4363
9.0006	-59.3872	-56.3354	-53.4668
9.0008	-59.3262	-56.3354	-53.4058
9.001	-59.3262	-56.3049	-53.4363
9.0012	-59.3262	-56.366	-53.4058
9.0014	-59.2651	-56.3354	-53.4058
9.0016	-59.2651	-56.3965	-53.3752
9.0018	-59.2651	-56.3354	-53.4363
9.002	-59.2651	-56.3354	-53.4058
9.0022	-59.2346	-56.3354	-53.4058
9.0024	-59.2346	-56.3049	-53.4058
9.0026	-59.2041	-56.3049	-53.3752
9.0028	-59.1736	-56.3354	-53.3752
9.003	-59.1736	-56.3049	-53.3447
9.0032	-59.1736	-56.3354	-53.3752
9.0034	-59.1736	-56.2744	-53.3447
9.0036	-59.1431	-56.3049	-53.3447
9.0038	-59.1431	-56.3354	-53.3752
9.004	-59.1431	-56.3049	-53.4058
9.0042	-59.1125	-56.3049	-53.3142
9.0044	-59.1431	-56.3049	-53.3752
9.0046	-59.1125	-56.3049	-53.4058
9.0048	-59.082	-56.2744	-53.3752
9.005	-59.1125	-56.2744	-53.3447
9.0052	-59.1431	-56.2744	-53.3752
9.0054	-59.1125	-56.2439	-53.3752
9.0056	-59.082	-56.1829	-53.3447
9.0058	-59.021	-56.2439	-53.3752
9.006	-59.082	-56.1523	-53.4058
9.0062	-59.0515	-56.1829	-53.3142
9.0064	-59.0515	-56.1523	-53.2837
9.0066	-59.0515	-56.1523	-53.2532
9.0068	-59.1125	-56.2134	-53.2837
9.007	-59.1125	-56.1218	-53.2837
9.0072	-59.082	-56.1523	-53.2837
9.0074	-59.021	-56.1523	-53.3142
9.0076	-59.1125	-56.1523	-53.3142
9.0078	-59.0515	-56.1218	-53.3447
9.008	-59.082	-56.1523	-53.3142
9.0082	-59.0515	-56.1218	-53.4058
9.0084	-59.082	-56.0913	-53.3752
9.0086	-59.0515	-56.1523	-53.3752
9.0088	-59.021	-56.0913	-53.3752
9.009	-59.021	-56.0913	-53.4058
9.0092	-59.0515	-56.1218	-53.3752
9.0094	-58.9905	-56.0608	-53.3752
