## Supplementary Information, Source Data, and Supplementary Table 5 for "A self-limiting orexin–habenula circuit for stress resilience": Source Data Fig. 3.xlsx (part 3 of 3)

### Sheet: Fig. 3h (continued)
Time (s)	Baseline	Orexin-A	Orexin-A+Ba²⁺
9.0096	-59.021	-56.0608	-53.4058
9.0098	-59.082	-56.0913	-53.4668
9.01	-59.082	-56.0913	-53.4363
9.0102	-59.0515	-56.0913	-53.4363
9.0104	-59.0515	-56.0913	-53.4668
9.0106	-59.021	-56.1523	-53.4973
9.0108	-59.021	-56.1829	-53.4363
9.011	-59.021	-56.1218	-53.4668
9.0112	-59.0515	-56.1829	-53.4363
9.0114	-59.021	-56.1218	-53.4668
9.0116	-59.0515	-56.2134	-53.5278
9.0118	-59.021	-56.1218	-53.5583
9.012	-59.021	-56.1218	-53.5583
9.0122	-59.1125	-56.1523	-53.6499
9.0124	-59.1125	-56.1829	-53.5889
9.0126	-59.1431	-56.1523	-53.5889
9.0128	-59.082	-56.1523	-53.5889
9.013	-59.082	-56.0913	-53.6499
9.0132	-59.082	-56.1218	-53.6499
9.0134	-59.1125	-56.0608	-53.7109
9.0136	-59.082	-56.0303	-53.6804
9.0138	-59.0515	-56.0913	-53.6804
9.014	-59.021	-56.0913	-53.6804
9.0142	-58.9905	-56.0303	-53.6499
9.0144	-58.9905	-56.0913	-53.6804
9.0146	-58.96	-55.9692	-53.772
9.0148	-58.96	-55.9998	-53.7109
9.015	-58.9905	-56.0608	-53.772
9.0152	-58.96	-56.0303	-53.8025
9.0154	-58.9294	-56.0913	-53.833
9.0156	-58.8989	-56.0608	-53.8025
9.0158	-58.8989	-56.0913	-53.8025
9.016	-58.8379	-56.0608	-53.8025
9.0162	-58.8074	-56.0913	-53.8025
9.0164	-58.7769	-56.0608	-53.7415
9.0166	-58.8074	-56.0913	-53.7415
9.0168	-58.7769	-56.1218	-53.8025
9.017	-58.7158	-56.1523	-53.772
9.0172	-58.7158	-56.0608	-53.772
9.0174	-58.7463	-56.0913	-53.772
9.0176	-58.6853	-56.0913	-53.772
9.0178	-58.6243	-56.0303	-53.8025
9.018	-58.5632	-56.0303	-53.772
9.0182	-58.6243	-56.0913	-53.772
9.0184	-58.5327	-56.0913	-53.7415
9.0186	-58.5632	-56.1218	-53.6804
9.0188	-58.5938	-56.0913	-53.6804
9.019	-58.5938	-56.0913	-53.7415
9.0192	-58.6243	-56.1218	-53.772
9.0194	-58.5327	-56.1218	-53.7415
9.0196	-58.5022	-56.1218	-53.7415
9.0198	-58.5022	-56.0913	-53.7415
9.02	-58.4717	-56.0608	-53.7415
9.0202	-58.5022	-56.1218	-53.7109
9.0204	-58.5022	-56.1218	-53.6804
9.0206	-58.5327	-56.2134	-53.6804
9.0208	-58.5022	-56.1218	-53.6804
9.021	-58.4717	-56.1829	-53.6499
9.0212	-58.4717	-56.1829	-53.6194
9.0214	-58.4106	-56.1829	-53.6194
9.0216	-58.4106	-56.0913	-53.5583
9.0218	-58.4106	-56.0913	-53.5278
9.022	-58.4106	-56.1523	-53.5889
9.0222	-58.4412	-56.1218	-53.6804
9.0224	-58.4106	-56.1523	-53.7109
9.0226	-58.3801	-56.1829	-53.6499
9.0228	-58.3801	-56.1218	-53.5889
9.023	-58.4106	-56.1218	-53.5889
9.0232	-58.4106	-56.0913	-53.5889
9.0234	-58.3496	-56.0608	-53.5583
9.0236	-58.3191	-56.1218	-53.5583
9.0238	-58.3191	-56.0608	-53.5278
9.024	-58.2886	-56.0913	-53.5889
9.0242	-58.2581	-56.1218	-53.6194
9.0244	-58.2581	-56.0913	-53.5889
9.0246	-58.2886	-56.0913	-53.5583
9.0248	-58.2581	-56.0913	-53.5278
9.025	-58.2886	-56.0608	-53.4668
9.0252	-58.2581	-56.0608	-53.4973
9.0254	-58.2886	-56.1218	-53.4058
9.0256	-58.2886	-56.1218	-53.4363
9.0258	-58.3191	-56.1523	-53.4363
9.026	-58.2581	-56.0913	-53.4363
9.0262	-58.3191	-56.1829	-53.4058
9.0264	-58.3191	-56.1523	-53.4058
9.0266	-58.2886	-56.1218	-53.4058
9.0268	-58.2886	-56.1523	-53.4363
9.027	-58.2886	-56.1523	-53.4668
9.0272	-58.3191	-56.1523	-53.4363
9.0274	-58.3496	-56.1218	-53.3752
9.0276	-58.3496	-56.1829	-53.3752
9.0278	-58.3191	-56.2134	-53.4058
9.028	-58.2581	-56.2134	-53.4363
9.0282	-58.2886	-56.2439	-53.4058
9.0284	-58.3191	-56.2439	-53.3752
9.0286	-58.3191	-56.2134	-53.4363
9.0288	-58.3496	-56.2134	-53.4668
9.029	-58.3801	-56.2439	-53.4973
9.0292	-58.3496	-56.2134	-53.5889
9.0294	-58.2886	-56.2439	-53.5889
9.0296	-58.2886	-56.2744	-53.5583
9.0298	-58.3191	-56.2744	-53.5583
9.03	-58.3191	-56.2744	-53.5889
9.0302	-58.3191	-56.3049	-53.5889
9.0304	-58.4106	-56.3049	-53.5278
9.0306	-58.3191	-56.3354	-53.5889
9.0308	-58.3496	-56.366	-53.5889
9.031	-58.3496	-56.366	-53.5889
9.0312	-58.2886	-56.3965	-53.5889
9.0314	-58.2581	-56.366	-53.6194
9.0316	-58.2886	-56.366	-53.6194
9.0318	-58.2275	-56.3965	-53.6194
9.032	-58.2581	-56.3965	-53.6499
9.0322	-58.2581	-56.427	-53.6804
9.0324	-58.2581	-56.427	-53.6499
9.0326	-58.2275	-56.3965	-53.6499
9.0328	-58.2581	-56.427	-53.7109
9.033	-58.197	-56.427	-53.6804
9.0332	-58.197	-56.3965	-53.6194
9.0334	-58.1665	-56.427	-53.6499
9.0336	-58.2275	-56.4575	-53.6804
9.0338	-58.2275	-56.4575	-53.7415
9.034	-58.2581	-56.4575	-53.7109
9.0342	-58.197	-56.4575	-53.6804
9.0344	-58.1665	-56.4575	-53.7415
9.0346	-58.1665	-56.5186	-53.8025
9.0348	-58.136	-56.4575	-53.7415
9.035	-58.1055	-56.427	-53.772
9.0352	-58.136	-56.4575	-53.7415
9.0354	-58.136	-56.4575	-53.8025
9.0356	-58.1665	-56.4575	-53.8025
9.0358	-58.1665	-56.4575	-53.8025
9.036	-58.2275	-56.5186	-53.8025
9.0362	-58.2581	-56.5186	-53.8635
9.0364	-58.2886	-56.5186	-53.833
9.0366	-58.2275	-56.5491	-53.8025
9.0368	-58.2581	-56.5186	-53.772
9.037	-58.2886	-56.5796	-53.8025
9.0372	-58.2886	-56.488	-53.833
9.0374	-58.2886	-56.488	-53.8025
9.0376	-58.2886	-56.488	-53.7415
9.0378	-58.3496	-56.488	-53.7109
9.038	-58.3496	-56.488	-53.6804
9.0382	-58.2886	-56.5186	-53.6499
9.0384	-58.2886	-56.5186	-53.6804
9.0386	-58.3191	-56.5186	-53.6499
9.0388	-58.3496	-56.488	-53.6194
9.039	-58.3191	-56.4575	-53.6194
9.0392	-58.3191	-56.4575	-53.6499
9.0394	-58.4106	-56.4575	-53.5889
9.0396	-58.4106	-56.4575	-53.5583
9.0398	-58.3191	-56.3965	-53.5583
9.04	-58.3801	-56.366	-53.5278
9.0402	-58.3801	-56.366	-53.5278
9.0404	-58.3496	-56.3354	-53.5278
9.0406	-58.3801	-56.3354	-53.4973
9.0408	-58.3496	-56.3965	-53.4668
9.041	-58.3191	-56.3354	-53.4973
9.0412	-58.3496	-56.366	-53.4973
9.0414	-58.4106	-56.366	-53.4668
9.0416	-58.3801	-56.366	-53.4668
9.0418	-58.4106	-56.3354	-53.5278
9.042	-58.3801	-56.3354	-53.4973
9.0422	-58.3801	-56.3354	-53.5278
9.0424	-58.3801	-56.3049	-53.4973
9.0426	-58.4412	-56.3049	-53.5278
9.0428	-58.4412	-56.3965	-53.4973
9.043	-58.4412	-56.366	-53.5583
9.0432	-58.4106	-56.366	-53.4973
9.0434	-58.5022	-56.366	-53.5278
9.0436	-58.4717	-56.366	-53.4973
9.0438	-58.4106	-56.3354	-53.4668
9.044	-58.5327	-56.3354	-53.4973
9.0442	-58.5632	-56.3049	-53.5583
9.0444	-58.6243	-56.366	-53.4973
9.0446	-58.5938	-56.3049	-53.5278
9.0448	-58.6243	-56.3049	-53.5583
9.045	-58.6243	-56.3354	-53.5583
9.0452	-58.5632	-56.3965	-53.5583
9.0454	-58.5632	-56.3965	-53.6194
9.0456	-58.6548	-56.3354	-53.5889
9.0458	-58.6243	-56.3049	-53.5583
9.046	-58.6243	-56.366	-53.5583
9.0462	-58.6243	-56.3965	-53.6499
9.0464	-58.5938	-56.3965	-53.6499
9.0466	-58.5938	-56.427	-53.6194
9.0468	-58.6548	-56.427	-53.5889
9.047	-58.6243	-56.3965	-53.5889
9.0472	-58.6548	-56.3965	-53.5889
9.0474	-58.6243	-56.3965	-53.5889
9.0476	-58.6548	-56.366	-53.6499
9.0478	-58.6243	-56.3965	-53.6804
9.048	-58.6853	-56.3049	-53.6499
9.0482	-58.6548	-56.3354	-53.6804
9.0484	-58.6548	-56.3049	-53.6804
9.0486	-58.5938	-56.366	-53.6804
9.0488	-58.6243	-56.366	-53.7109
9.049	-58.6548	-56.3354	-53.7109
9.0492	-58.6853	-56.3354	-53.7109
9.0494	-58.6548	-56.3354	-53.7415
9.0496	-58.6548	-56.3049	-53.772
9.0498	-58.6853	-56.3049	-53.772
9.05	-58.7158	-56.2744	-53.833
9.0502	-58.6548	-56.366	-53.8025
9.0504	-58.6548	-56.3049	-53.7415
9.0506	-58.6548	-56.3049	-53.7415
9.0508	-58.6548	-56.3049	-53.7415
9.051	-58.6548	-56.3049	-53.772
9.0512	-58.5327	-56.2744	-53.8025
9.0514	-58.5938	-56.366	-53.772
9.0516	-58.6243	-56.3049	-53.8025
9.0518	-58.5632	-56.3049	-53.8025
9.052	-58.5327	-56.2744	-53.8025
9.0522	-58.5632	-56.3049	-53.772
9.0524	-58.5938	-56.3354	-53.833
9.0526	-58.5327	-56.3049	-53.833
9.0528	-58.5632	-56.3049	-53.833
9.053	-58.5632	-56.3049	-53.833
9.0532	-58.5327	-56.3049	-53.833
9.0534	-58.5327	-56.2744	-53.833
9.0536	-58.5327	-56.2744	-53.833
9.0538	-58.4717	-56.3049	-53.772
9.054	-58.4717	-56.2439	-53.8025
9.0542	-58.4412	-56.2134	-53.8025
9.0544	-58.4412	-56.2134	-53.772
9.0546	-58.4412	-56.1829	-53.7415
9.0548	-58.4412	-56.2134	-53.6804
9.055	-58.4412	-56.1829	-53.7415
9.0552	-58.4106	-56.2134	-53.6499
9.0554	-58.3496	-56.1829	-53.6194
9.0556	-58.3496	-56.1523	-53.6194
9.0558	-58.3191	-56.0913	-53.6194
9.056	-58.2886	-56.0608	-53.6194
9.0562	-58.3191	-56.0608	-53.5889
9.0564	-58.3496	-55.9998	-53.5889
9.0566	-58.3496	-55.9998	-53.5889
9.0568	-58.3801	-55.9998	-53.5889
9.057	-58.3191	-55.9692	-53.5583
9.0572	-58.3496	-55.8472	-53.5583
9.0574	-58.3496	-55.8167	-53.5278
9.0576	-58.3191	-55.7861	-53.4973
9.0578	-58.2886	-55.7251	-53.4363
9.058	-58.2886	-55.6946	-53.4668
9.0582	-58.3191	-55.6641	-53.3752
9.0584	-58.2581	-55.603	-53.4363
9.0586	-58.2275	-55.603	-53.4668
9.0588	-58.2275	-55.6641	-53.4363
9.059	-58.197	-55.603	-53.4363
9.0592	-58.197	-55.5725	-53.4058
9.0594	-58.197	-55.5725	-53.4363
9.0596	-58.2275	-55.542	-53.4668
9.0598	-58.197	-55.603	-53.4668
9.06	-58.2275	-55.542	-53.5278
9.0602	-58.2275	-55.542	-53.5278
9.0604	-58.197	-55.5725	-53.5278
9.0606	-58.2275	-55.5725	-53.5889
9.0608	-58.2275	-55.5115	-53.5889
9.061	-58.2275	-55.481	-53.5583
9.0612	-58.2275	-55.5115	-53.5583
9.0614	-58.2581	-55.542	-53.6194
9.0616	-58.2581	-55.5115	-53.6804
9.0618	-58.3191	-55.481	-53.6499
9.062	-58.2275	-55.4504	-53.6499
9.0622	-58.2581	-55.481	-53.5889
9.0624	-58.2581	-55.481	-53.6194
9.0626	-58.3191	-55.481	-53.6194
9.0628	-58.2581	-55.5115	-53.6194
9.063	-58.2886	-55.5115	-53.6194
9.0632	-58.2886	-55.5725	-53.6499
9.0634	-58.2886	-55.542	-53.6499
9.0636	-58.3191	-55.481	-53.6194
9.0638	-58.3191	-55.5725	-53.6499
9.064	-58.2581	-55.5725	-53.6194
9.0642	-58.2581	-55.603	-53.6194
9.0644	-58.197	-55.5115	-53.6194
9.0646	-58.197	-55.481	-53.6194
9.0648	-58.2275	-55.5115	-53.6194
9.065	-58.197	-55.4504	-53.6194
9.0652	-58.197	-55.5115	-53.6804
9.0654	-58.2275	-55.481	-53.5889
9.0656	-58.2581	-55.542	-53.6194
9.0658	-58.2275	-55.542	-53.6499
9.066	-58.1665	-55.542	-53.6499
9.0662	-58.197	-55.5725	-53.6194
9.0664	-58.136	-55.542	-53.6804
9.0666	-58.1665	-55.542	-53.6499
9.0668	-58.197	-55.542	-53.6194
9.067	-58.1665	-55.5725	-53.772
9.0672	-58.1665	-55.5115	-53.7109
9.0674	-58.1665	-55.5115	-53.7415
9.0676	-58.1665	-55.5725	-53.6804
9.0678	-58.1665	-55.542	-53.6804
9.068	-58.136	-55.542	-53.7415
9.0682	-58.136	-55.5115	-53.6804
9.0684	-58.1665	-55.5725	-53.6499
9.0686	-58.197	-55.5725	-53.7109
9.0688	-58.2275	-55.5115	-53.6804
9.069	-58.136	-55.542	-53.6194
9.0692	-58.136	-55.481	-53.6499
9.0694	-58.136	-55.5115	-53.6499
9.0696	-58.136	-55.4199	-53.7109
9.0698	-58.075	-55.4504	-53.6499
9.07	-58.1055	-55.4504	-53.6499
9.0702	-58.075	-55.4199	-53.6194
9.0704	-58.136	-55.3894	-53.6194
9.0706	-58.0444	-55.3589	-53.6804
9.0708	-58.075	-55.3894	-53.5889
9.071	-58.075	-55.3894	-53.6194
9.0712	-58.1055	-55.2979	-53.6194
9.0714	-58.1055	-55.3284	-53.5278
9.0716	-58.1055	-55.3589	-53.4973
9.0718	-58.136	-55.3589	-53.4973
9.072	-58.1055	-55.2979	-53.5278
9.0722	-58.1055	-55.2979	-53.4668
9.0724	-58.075	-55.3284	-53.4973
9.0726	-58.075	-55.2979	-53.5278
9.0728	-58.1055	-55.3284	-53.4668
9.073	-58.075	-55.3284	-53.4363
9.0732	-58.1055	-55.2979	-53.4668
9.0734	-58.075	-55.3894	-53.4668
9.0736	-58.075	-55.3894	-53.4058
9.0738	-58.1055	-55.3589	-53.4668
9.074	-58.1055	-55.3284	-53.4973
9.0742	-58.136	-55.3894	-53.4668
9.0744	-58.1055	-55.3589	-53.4363
9.0746	-58.136	-55.2979	-53.4668
9.0748	-58.136	-55.2979	-53.4363
9.075	-58.075	-55.2979	-53.4363
9.0752	-58.0444	-55.3284	-53.4668
9.0754	-58.136	-55.2368	-53.4363
9.0756	-58.1055	-55.2673	-53.4363
9.0758	-58.0444	-55.2673	-53.4363
9.076	-58.1055	-55.3284	-53.4668
9.0762	-58.1055	-55.2673	-53.4363
9.0764	-58.136	-55.2368	-53.4363
9.0766	-58.1055	-55.2063	-53.4363
9.0768	-58.1055	-55.2063	-53.4668
9.077	-58.075	-55.2368	-53.3752
9.0772	-58.075	-55.1453	-53.4363
9.0774	-58.1055	-55.1453	-53.4363
9.0776	-58.136	-55.1758	-53.4363
9.0778	-58.136	-55.1758	-53.4668
9.078	-58.1665	-55.1147	-53.4668
9.0782	-58.136	-55.1147	-53.4363
9.0784	-58.1665	-55.1758	-53.4668
9.0786	-58.1055	-55.0842	-53.4668
9.0788	-58.136	-55.1147	-53.4668
9.079	-58.136	-55.1453	-53.4668
9.0792	-58.1665	-55.1453	-53.4363
9.0794	-58.136	-55.1758	-53.4058
9.0796	-58.1665	-55.1147	-53.4363
9.0798	-58.1665	-55.0842	-53.4058
9.08	-58.1665	-55.0537	-53.3142
9.0802	-58.197	-55.0842	-53.4058
9.0804	-58.2581	-55.0842	-53.3752
9.0806	-58.2275	-55.0842	-53.4363
9.0808	-58.2581	-55.0537	-53.4363
9.081	-58.2275	-55.0232	-53.4363
9.0812	-58.1665	-54.9622	-53.4668
9.0814	-58.1665	-54.9927	-53.4973
9.0816	-58.197	-54.9622	-53.4668
9.0818	-58.1665	-54.9622	-53.4668
9.082	-58.1665	-54.9316	-53.4668
9.0822	-58.1055	-54.9927	-53.4363
9.0824	-58.1055	-54.9622	-53.4973
9.0826	-58.197	-54.9927	-53.4668
9.0828	-58.1665	-55.0232	-53.4363
9.083	-58.1665	-55.0537	-53.4058
9.0832	-58.197	-55.0232	-53.4363
9.0834	-58.1665	-54.9927	-53.4363
9.0836	-58.197	-54.9927	-53.4058
9.0838	-58.197	-55.0232	-53.4058
9.084	-58.2581	-54.9927	-53.4058
9.0842	-58.197	-54.9927	-53.4058
9.0844	-58.136	-55.0537	-53.4058
9.0846	-58.1665	-55.0537	-53.4058
9.0848	-58.136	-55.0537	-53.4058
9.085	-58.075	-55.0232	-53.3752
9.0852	-58.1055	-55.0842	-53.3752
9.0854	-58.136	-55.1147	-53.3752
9.0856	-58.075	-55.0842	-53.3447
9.0858	-58.0444	-55.0232	-53.4058
9.086	-58.0139	-55.0232	-53.3447
9.0862	-58.0444	-55.0537	-53.3447
9.0864	-58.0444	-55.0842	-53.3447
9.0866	-57.9834	-54.9927	-53.3447
9.0868	-58.0139	-55.0232	-53.3142
9.087	-58.0139	-55.0232	-53.2532
9.0872	-57.9834	-55.0232	-53.2837
9.0874	-57.9834	-54.9622	-53.2532
9.0876	-57.9834	-54.9011	-53.2532
9.0878	-58.0139	-54.9316	-53.2532
9.088	-57.9529	-54.9011	-53.2532
9.0882	-57.9529	-54.8706	-53.1921
9.0884	-57.9834	-54.9011	-53.1616
9.0886	-58.0139	-54.8401	-53.1616
9.0888	-57.9834	-54.8706	-53.1616
9.089	-57.9834	-54.8401	-53.1616
9.0892	-58.0139	-54.8706	-53.1006
9.0894	-58.0139	-54.8401	-53.1006
9.0896	-57.9834	-54.8706	-53.0396
9.0898	-57.9834	-54.8706	-52.9785
9.09	-57.9834	-54.8096	-53.009
9.0902	-57.9834	-54.8096	-53.0396
9.0904	-57.9834	-54.7485	-53.009
9.0906	-58.0139	-54.718	-52.948
9.0908	-57.9834	-54.718	-52.948
9.091	-58.0139	-54.657	-52.9785
9.0912	-57.9529	-54.657	-52.9785
9.0914	-57.9529	-54.6265	-52.948
9.0916	-57.9834	-54.657	-52.9785
9.0918	-58.0139	-54.6265	-52.9175
9.092	-57.9224	-54.5654	-52.9175
9.0922	-57.9224	-54.5959	-52.8564
9.0924	-57.9224	-54.5959	-52.887
9.0926	-57.9529	-54.5654	-52.9175
9.0928	-57.9529	-54.5349	-52.9175
9.093	-57.9529	-54.5349	-52.9175
9.0932	-57.8918	-54.5349	-52.8564
9.0934	-57.9529	-54.5349	-52.9175
9.0936	-57.9224	-54.5044	-52.948
9.0938	-57.8918	-54.4739	-52.9785
9.094	-57.9529	-54.4739	-53.0396
9.0942	-57.9224	-54.4739	-53.009
9.0944	-57.9224	-54.4739	-52.9785
9.0946	-57.9224	-54.4739	-53.009
9.0948	-57.8308	-54.5044	-53.009
9.095	-57.8918	-54.4739	-53.009
9.0952	-57.8613	-54.4739	-53.0396
9.0954	-57.8918	-54.4739	-53.0396
9.0956	-57.9224	-54.4434	-53.0396
9.0958	-57.9224	-54.4739	-53.009
9.096	-57.8918	-54.5349	-53.009
9.0962	-57.8918	-54.5044	-53.0396
9.0964	-57.8918	-54.5349	-53.0396
9.0966	-57.8918	-54.5349	-53.009
9.0968	-57.9529	-54.5044	-53.0396
9.097	-57.9224	-54.5349	-53.0396
9.0972	-57.8918	-54.5349	-53.009
9.0974	-57.8918	-54.5959	-53.009
9.0976	-57.9224	-54.6265	-53.009
9.0978	-57.9224	-54.5959	-52.9175
9.098	-57.9224	-54.5959	-52.9785
9.0982	-57.9529	-54.5654	-52.9785
9.0984	-57.9224	-54.5959	-52.9175
9.0986	-57.9224	-54.6265	-52.8564
9.0988	-57.9224	-54.718	-52.9175
9.099	-57.8918	-54.7485	-52.948
9.0992	-57.8918	-54.6875	-52.8564
9.0994	-57.8918	-54.718	-52.9175
9.0996	-57.9224	-54.718	-52.8564
9.0998	-57.8918	-54.718	-52.887
9.1	-57.9224	-54.6875	-52.8259
9.1002	-57.8918	-54.6875	-52.8564
9.1004	-57.8918	-54.6875	-52.8564
9.1006	-57.9224	-54.718	-52.8564
9.1008	-57.9224	-54.657	-52.7954
9.101	-57.8613	-54.6875	-52.8259
9.1012	-57.8003	-54.657	-52.8259
9.1014	-57.8003	-54.718	-52.8259
9.1016	-57.7698	-54.7485	-52.7344
9.1018	-57.7393	-54.718	-52.7344
9.102	-57.7087	-54.7485	-52.7344
9.1022	-57.7393	-54.718	-52.6123
9.1024	-57.7393	-54.657	-52.6428
9.1026	-57.7393	-54.718	-52.5818
9.1028	-57.7393	-54.718	-52.5208
9.103	-57.7087	-54.718	-52.4902
9.1032	-57.7087	-54.718	-52.4902
9.1034	-57.6782	-54.7485	-52.3987
9.1036	-57.6477	-54.6875	-52.3987
9.1038	-57.6477	-54.6875	-52.3987
9.104	-57.6477	-54.657	-52.3071
9.1042	-57.6477	-54.6875	-52.3376
9.1044	-57.6782	-54.657	-52.2766
9.1046	-57.6172	-54.6265	-52.3376
9.1048	-57.6477	-54.6875	-52.3071
9.105	-57.6172	-54.718	-52.3376
9.1052	-57.5867	-54.6875	-52.3376
9.1054	-57.5562	-54.6875	-52.3071
9.1056	-57.6172	-54.6265	-52.2461
9.1058	-57.5562	-54.5959	-52.2461
9.106	-57.5256	-54.5959	-52.2461
9.1062	-57.5256	-54.5654	-52.2156
9.1064	-57.5867	-54.5654	-52.1545
9.1066	-57.5562	-54.5654	-52.1545
9.1068	-57.5562	-54.5654	-52.1851
9.107	-57.5562	-54.5044	-52.124
9.1072	-57.5867	-54.5044	-52.124
9.1074	-57.5256	-54.4739	-52.1545
9.1076	-57.5562	-54.4128	-52.1545
9.1078	-57.5867	-54.4128	-52.124
9.108	-57.5562	-54.3823	-52.124
9.1082	-57.5867	-54.3518	-52.0935
9.1084	-57.5256	-54.3823	-52.124
9.1086	-57.5562	-54.3823	-52.063
9.1088	-57.4951	-54.4739	-52.124
9.109	-57.4951	-54.3823	-52.063
9.1092	-57.4951	-54.3823	-52.063
9.1094	-57.4951	-54.3823	-52.002
9.1096	-57.4951	-54.3823	-51.9714
9.1098	-57.5562	-54.4128	-51.9714
9.11	-57.5562	-54.4128	-52.063
9.1102	-57.5867	-54.4128	-51.9714
9.1104	-57.5867	-54.3518	-52.0325
9.1106	-57.5562	-54.3823	-52.063
9.1108	-57.5256	-54.3823	-52.0325
9.111	-57.5562	-54.4739	-52.002
9.1112	-57.5562	-54.4739	-52.0325
9.1114	-57.5256	-54.4739	-52.063
9.1116	-57.5256	-54.5349	-52.002
9.1118	-57.5867	-54.5349	-52.063
9.112	-57.5562	-54.5044	-52.002
9.1122	-57.5256	-54.5044	-51.9714
9.1124	-57.5562	-54.5349	-51.9409
9.1126	-57.5562	-54.5959	-51.9714
9.1128	-57.5256	-54.5044	-52.002
9.113	-57.4951	-54.5349	-51.9409
9.1132	-57.5256	-54.5654	-51.9104
9.1134	-57.6172	-54.6265	-51.9409
9.1136	-57.6172	-54.5959	-51.8799
9.1138	-57.5562	-54.6265	-51.9104
9.114	-57.5867	-54.5654	-51.8799
9.1142	-57.6172	-54.5654	-51.9104
9.1144	-57.6477	-54.5349	-51.8799
9.1146	-57.6477	-54.5349	-51.9104
9.1148	-57.6477	-54.5349	-51.9104
9.115	-57.6477	-54.5654	-51.8799
9.1152	-57.6477	-54.5654	-51.9104
9.1154	-57.6172	-54.657	-51.9104
9.1156	-57.6477	-54.657	-51.8799
9.1158	-57.6172	-54.6265	-51.8494
9.116	-57.5867	-54.6265	-51.8799
9.1162	-57.5562	-54.657	-51.8494
9.1164	-57.5867	-54.657	-51.8188
9.1166	-57.5867	-54.6875	-51.8188
9.1168	-57.5867	-54.6875	-51.8494
9.117	-57.5867	-54.6265	-51.8188
9.1172	-57.6172	-54.657	-51.8799
9.1174	-57.5256	-54.6875	-51.8799
9.1176	-57.5256	-54.6875	-51.8799
9.1178	-57.5256	-54.6875	-51.8799
9.118	-57.5256	-54.6875	-51.8799
9.1182	-57.4951	-54.6875	-51.8494
9.1184	-57.5256	-54.6875	-51.8188
9.1186	-57.5256	-54.6875	-51.8799
9.1188	-57.4951	-54.7485	-51.8494
9.119	-57.4951	-54.718	-51.8799
9.1192	-57.4646	-54.7485	-51.8494
9.1194	-57.4646	-54.718	-51.8188
9.1196	-57.4341	-54.718	-51.8494
9.1198	-57.4646	-54.718	-51.8494
9.12	-57.4341	-54.6875	-51.7883
9.1202	-57.4036	-54.718	-51.7883
9.1204	-57.4036	-54.7485	-51.7578
9.1206	-57.4036	-54.6875	-51.7578
9.1208	-57.373	-54.718	-51.7273
9.121	-57.4341	-54.657	-51.7273
9.1212	-57.312	-54.718	-51.6968
9.1214	-57.373	-54.6875	-51.7578
9.1216	-57.3425	-54.718	-51.6968
9.1218	-57.2815	-54.7485	-51.6663
9.122	-57.2815	-54.6875	-51.7578
9.1222	-57.2815	-54.8096	-51.7578
9.1224	-57.3425	-54.7485	-51.7578
9.1226	-57.312	-54.718	-51.7883
9.1228	-57.3425	-54.7485	-51.7883
9.123	-57.312	-54.718	-51.7578
9.1232	-57.312	-54.718	-51.6968
9.1234	-57.312	-54.7485	-51.6663
9.1236	-57.312	-54.718	-51.6968
9.1238	-57.312	-54.657	-51.6663
9.124	-57.2815	-54.6265	-51.6968
9.1242	-57.3425	-54.657	-51.6357
9.1244	-57.2815	-54.6265	-51.6663
9.1246	-57.3425	-54.657	-51.6968
9.1248	-57.2815	-54.6265	-51.6968
9.125	-57.251	-54.657	-51.7273
9.1252	-57.2815	-54.657	-51.7273
9.1254	-57.2815	-54.6265	-51.7578
9.1256	-57.251	-54.657	-51.7273
9.1258	-57.251	-54.6265	-51.7883
9.126	-57.251	-54.657	-51.8799
9.1262	-57.2205	-54.6265	-51.8494
9.1264	-57.2815	-54.718	-51.8799
9.1266	-57.312	-54.6265	-51.8494
9.1268	-57.3425	-54.6265	-51.8799
9.127	-57.312	-54.657	-51.8799
9.1272	-57.3425	-54.657	-51.9104
9.1274	-57.4036	-54.6875	-51.9409
9.1276	-57.3425	-54.6875	-51.8799
9.1278	-57.3425	-54.657	-51.8188
9.128	-57.3425	-54.6265	-51.9104
9.1282	-57.312	-54.5959	-51.9409
9.1284	-57.312	-54.5654	-51.9104
9.1286	-57.4036	-54.5654	-51.9409
9.1288	-57.4036	-54.5959	-51.9714
9.129	-57.4036	-54.5959	-51.9714
9.1292	-57.4036	-54.657	-52.002
9.1294	-57.4341	-54.6875	-52.0325
9.1296	-57.4341	-54.6875	-52.0325
9.1298	-57.4341	-54.6875	-52.063
9.13	-57.4646	-54.6875	-52.063
9.1302	-57.5562	-54.6875	-52.0935
9.1304	-57.5256	-54.718	-52.0935
9.1306	-57.5256	-54.7485	-52.124
9.1308	-57.4951	-54.8096	-52.0935
9.131	-57.5562	-54.7791	-52.002
9.1312	-57.4951	-54.718	-52.063
9.1314	-57.4951	-54.8096	-52.0325
9.1316	-57.4951	-54.8401	-52.063
9.1318	-57.4951	-54.7791	-52.063
9.132	-57.4646	-54.8096	-52.063
9.1322	-57.4646	-54.8096	-52.0935
9.1324	-57.5256	-54.7791	-52.063
9.1326	-57.5867	-54.8096	-52.063
9.1328	-57.4646	-54.8096	-52.0935
9.133	-57.4341	-54.8401	-52.124
9.1332	-57.4646	-54.8401	-52.1545
9.1334	-57.4341	-54.7791	-52.124
9.1336	-57.4341	-54.7791	-52.1851
9.1338	-57.4036	-54.7791	-52.2156
9.134	-57.4341	-54.8706	-52.2766
9.1342	-57.4036	-54.8401	-52.2156
9.1344	-57.4036	-54.8096	-52.2766
9.1346	-57.312	-54.8706	-52.2766
9.1348	-57.3425	-54.8096	-52.2766
9.135	-57.3425	-54.8706	-52.2766
9.1352	-57.3425	-54.8096	-52.2766
9.1354	-57.312	-54.8096	-52.3071
9.1356	-57.312	-54.8096	-52.3071
9.1358	-57.3425	-54.7791	-52.3376
9.136	-57.2815	-54.8401	-52.3682
9.1362	-57.2815	-54.8401	-52.3682
9.1364	-57.2205	-54.7791	-52.3376
9.1366	-57.2205	-54.8096	-52.3071
9.1368	-57.2205	-54.8096	-52.3071
9.137	-57.251	-54.7791	-52.3071
9.1372	-57.1899	-54.7791	-52.3071
9.1374	-57.251	-54.7791	-52.3071
9.1376	-57.1899	-54.7485	-52.3376
9.1378	-57.1899	-54.718	-52.3071
9.138	-57.1899	-54.7485	-52.3071
9.1382	-57.1594	-54.8096	-52.3071
9.1384	-57.0984	-54.7791	-52.3071
9.1386	-57.1289	-54.718	-52.2766
9.1388	-57.1289	-54.6875	-52.1851
9.139	-57.1594	-54.657	-52.2461
9.1392	-57.1594	-54.657	-52.2461
9.1394	-57.1899	-54.6875	-52.2461
9.1396	-57.1289	-54.6875	-52.2461
9.1398	-57.1899	-54.6875	-52.2156
9.14	-57.2205	-54.657	-52.2461
9.1402	-57.1899	-54.718	-52.2461
9.1404	-57.1899	-54.6875	-52.1851
9.1406	-57.1594	-54.6265	-52.1851
9.1408	-57.1899	-54.6265	-52.2156
9.141	-57.1899	-54.657	-52.2461
9.1412	-57.1899	-54.5959	-52.2766
9.1414	-57.1899	-54.5959	-52.2461
9.1416	-57.1899	-54.657	-52.2766
9.1418	-57.1899	-54.6265	-52.2766
9.142	-57.2205	-54.5654	-52.2461
9.1422	-57.1289	-54.5654	-52.2766
9.1424	-57.1899	-54.5349	-52.2461
9.1426	-57.1899	-54.5654	-52.2461
9.1428	-57.251	-54.5349	-52.2461
9.143	-57.2205	-54.5349	-52.2766
9.1432	-57.1899	-54.4739	-52.2461
9.1434	-57.1899	-54.4128	-52.1851
9.1436	-57.2205	-54.4128	-52.2461
9.1438	-57.2205	-54.4128	-52.2461
9.144	-57.251	-54.3518	-52.2461
9.1442	-57.2815	-54.3518	-52.2461
9.1444	-57.2815	-54.3823	-52.2461
9.1446	-57.1899	-54.3518	-52.2766
9.1448	-57.1899	-54.3518	-52.2766
9.145	-57.1899	-54.3518	-52.2766
9.1452	-57.2205	-54.4128	-52.2766
9.1454	-57.1594	-54.4434	-52.2461
9.1456	-57.1289	-54.4128	-52.2766
9.1458	-57.1594	-54.3823	-52.2156
9.146	-57.1899	-54.5044	-52.2156
9.1462	-57.0984	-54.5349	-52.2461
9.1464	-57.1594	-54.4739	-52.2156
9.1466	-57.1289	-54.4434	-52.2461
9.1468	-57.0984	-54.5044	-52.2156
9.147	-57.1289	-54.4739	-52.2461
9.1472	-57.1289	-54.4739	-52.2156
9.1474	-57.1594	-54.5044	-52.2766
9.1476	-57.0984	-54.5349	-52.2766
9.1478	-57.0984	-54.5349	-52.3071
9.148	-57.0984	-54.5654	-52.3682
9.1482	-57.0068	-54.5654	-52.3071
9.1484	-57.0068	-54.5349	-52.3376
9.1486	-57.0374	-54.5349	-52.3376
9.1488	-57.0374	-54.5654	-52.3682
9.149	-57.0679	-54.5349	-52.3987
9.1492	-57.0679	-54.5349	-52.3987
9.1494	-57.0068	-54.5349	-52.4292
9.1496	-57.0374	-54.5654	-52.4292
9.1498	-57.0679	-54.5654	-52.4292
9.15	-56.9763	-54.5654	-52.4292
9.1502	-57.0374	-54.5959	-52.3987
9.1504	-56.9763	-54.5654	-52.3376
9.1506	-56.9763	-54.5654	-52.3376
9.1508	-56.9458	-54.5654	-52.3071
9.151	-56.9458	-54.5349	-52.2461
9.1512	-57.0068	-54.5654	-52.2461
9.1514	-56.9763	-54.6265	-52.2766
9.1516	-56.9763	-54.5959	-52.2766
9.1518	-56.9763	-54.5959	-52.2461
9.152	-57.0068	-54.5959	-52.2156
9.1522	-57.0068	-54.5349	-52.2156
9.1524	-56.9458	-54.5349	-52.2461
9.1526	-56.8542	-54.4739	-52.2461
9.1528	-56.9153	-54.5044	-52.3071
9.153	-56.8848	-54.5349	-52.3071
9.1532	-56.8848	-54.4739	-52.3376
9.1534	-56.9153	-54.4739	-52.3071
9.1536	-56.8542	-54.4739	-52.2766
9.1538	-56.8542	-54.4434	-52.2766
9.154	-56.8542	-54.4434	-52.2461
9.1542	-56.8542	-54.3823	-52.2156
9.1544	-56.7932	-54.4128	-52.2156
9.1546	-56.8542	-54.3823	-52.2461
9.1548	-56.7932	-54.3823	-52.2461
9.155	-56.7322	-54.3518	-52.2461
9.1552	-56.7017	-54.3213	-52.2461
9.1554	-56.7932	-54.2908	-52.2461
9.1556	-56.7627	-54.2297	-52.2461
9.1558	-56.7322	-54.2908	-52.2766
9.156	-56.7322	-54.2603	-52.2766
9.1562	-56.7017	-54.2603	-52.2766
9.1564	-56.6711	-54.2297	-52.1851
9.1566	-56.7017	-54.2297	-52.3071
9.1568	-56.6711	-54.2297	-52.3071
9.157	-56.6711	-54.1077	-52.1851
9.1572	-56.6711	-54.1992	-52.2461
9.1574	-56.6711	-54.1992	-52.2156
9.1576	-56.6711	-54.1382	-52.2461
9.1578	-56.6711	-54.1687	-52.2461
9.158	-56.6406	-54.1382	-52.2156
9.1582	-56.5796	-54.1077	-52.2461
9.1584	-56.5491	-54.1382	-52.2766
9.1586	-56.5491	-54.1382	-52.1545
9.1588	-56.5491	-54.1077	-52.1545
9.159	-56.488	-54.1077	-52.124
9.1592	-56.5186	-54.1382	-52.124
9.1594	-56.5491	-54.0466	-52.0935
9.1596	-56.5491	-54.1077	-52.124
9.1598	-56.5796	-54.0466	-52.124
9.16	-56.5491	-54.1077	-52.1545
9.1602	-56.5796	-54.1077	-52.124
9.1604	-56.5491	-54.0771	-52.124
9.1606	-56.5186	-54.1077	-52.124
9.1608	-56.6101	-54.1382	-52.1545
9.161	-56.6101	-54.0771	-52.1545
9.1612	-56.5796	-54.1992	-52.124
9.1614	-56.5796	-54.2297	-52.1545
9.1616	-56.5796	-54.2297	-52.2156
9.1618	-56.5491	-54.2297	-52.1851
9.162	-56.5186	-54.1992	-52.1851
9.1622	-56.5186	-54.1992	-52.1545
9.1624	-56.5491	-54.1992	-52.1851
9.1626	-56.5796	-54.2297	-52.1851
9.1628	-56.5491	-54.2603	-52.2461
9.163	-56.5186	-54.3213	-52.2461
9.1632	-56.488	-54.3213	-52.3071
9.1634	-56.4575	-54.3213	-52.3376
9.1636	-56.488	-54.3213	-52.3376
9.1638	-56.488	-54.3823	-52.3682
9.164	-56.4575	-54.3823	-52.3987
9.1642	-56.5186	-54.3518	-52.3376
9.1644	-56.5186	-54.3518	-52.3682
9.1646	-56.5491	-54.3823	-52.3682
9.1648	-56.5491	-54.3518	-52.3682
9.165	-56.5186	-54.3823	-52.3682
9.1652	-56.5186	-54.3823	-52.3682
9.1654	-56.5491	-54.4128	-52.3682
9.1656	-56.5186	-54.3823	-52.3987
9.1658	-56.5491	-54.4128	-52.3987
9.166	-56.5186	-54.4434	-52.4292
9.1662	-56.5186	-54.4739	-52.4292
9.1664	-56.5186	-54.4434	-52.4292
9.1666	-56.5491	-54.4128	-52.4292
9.1668	-56.5796	-54.4739	-52.4902
9.167	-56.5186	-54.4434	-52.4902
9.1672	-56.488	-54.4434	-52.4902
9.1674	-56.488	-54.4128	-52.4902
9.1676	-56.488	-54.4128	-52.4902
9.1678	-56.427	-54.4128	-52.5208
9.168	-56.3965	-54.4434	-52.5208
9.1682	-56.4575	-54.4434	-52.5208
9.1684	-56.3965	-54.4434	-52.5208
9.1686	-56.3965	-54.4739	-52.5818
9.1688	-56.3965	-54.4434	-52.5513
9.169	-56.3965	-54.4128	-52.5513
9.1692	-56.366	-54.4128	-52.5818
9.1694	-56.3049	-54.3823	-52.5513
9.1696	-56.3354	-54.3823	-52.4902
9.1698	-56.366	-54.3213	-52.5513
9.17	-56.3965	-54.3518	-52.4597
9.1702	-56.366	-54.3518	-52.4292
9.1704	-56.3965	-54.3518	-52.4902
9.1706	-56.366	-54.3213	-52.4902
9.1708	-56.3049	-54.2908	-52.4292
9.171	-56.3049	-54.2908	-52.4292
9.1712	-56.3354	-54.3518	-52.4292
9.1714	-56.366	-54.3213	-52.4292
9.1716	-56.3354	-54.3213	-52.4597
9.1718	-56.366	-54.3518	-52.4292
9.172	-56.366	-54.2908	-52.4292
9.1722	-56.3354	-54.3213	-52.4292
9.1724	-56.3049	-54.2908	-52.4292
9.1726	-56.2744	-54.2908	-52.4597
9.1728	-56.3049	-54.2603	-52.4902
9.173	-56.3049	-54.2297	-52.4597
9.1732	-56.3049	-54.2603	-52.4292
9.1734	-56.3049	-54.2297	-52.4292
9.1736	-56.2744	-54.3213	-52.4902
9.1738	-56.2744	-54.2908	-52.5208
9.174	-56.2744	-54.3518	-52.4902
9.1742	-56.2439	-54.2603	-52.5513
9.1744	-56.2439	-54.2603	-52.4902
9.1746	-56.1829	-54.2908	-52.4902
9.1748	-56.1829	-54.2603	-52.4902
9.175	-56.2134	-54.2297	-52.5208
9.1752	-56.1829	-54.2908	-52.5208
9.1754	-56.1829	-54.2603	-52.5208
9.1756	-56.1523	-54.2603	-52.5208
9.1758	-56.1523	-54.2908	-52.5513
9.176	-56.1829	-54.2603	-52.4902
9.1762	-56.1523	-54.2603	-52.4597
9.1764	-56.1829	-54.2297	-52.4597
9.1766	-56.2439	-54.1992	-52.4292
9.1768	-56.1829	-54.2297	-52.4597
9.177	-56.2439	-54.2297	-52.4597
9.1772	-56.2744	-54.1992	-52.4597
9.1774	-56.3049	-54.1687	-52.5208
9.1776	-56.2744	-54.1687	-52.4597
9.1778	-56.2439	-54.1687	-52.4292
9.178	-56.2439	-54.1382	-52.4902
9.1782	-56.3049	-54.1382	-52.4902
9.1784	-56.2744	-54.1687	-52.5208
9.1786	-56.3049	-54.1077	-52.5208
9.1788	-56.3049	-54.1687	-52.4902
9.179	-56.3049	-54.1687	-52.5513
9.1792	-56.3354	-54.2603	-52.5818
9.1794	-56.3049	-54.2603	-52.5513
9.1796	-56.2744	-54.2297	-52.6123
9.1798	-56.2744	-54.1992	-52.5818
9.18	-56.2744	-54.1687	-52.6123
9.1802	-56.3049	-54.1992	-52.6123
9.1804	-56.3354	-54.2603	-52.6123
9.1806	-56.3354	-54.3213	-52.6428
9.1808	-56.3354	-54.2603	-52.6733
9.181	-56.3354	-54.2297	-52.6733
9.1812	-56.366	-54.1687	-52.6428
9.1814	-56.3354	-54.2603	-52.7344
9.1816	-56.3354	-54.2603	-52.7039
9.1818	-56.3354	-54.2908	-52.6428
9.182	-56.3354	-54.2297	-52.6428
9.1822	-56.366	-54.2603	-52.6428
9.1824	-56.3049	-54.2908	-52.6733
9.1826	-56.366	-54.2603	-52.6733
9.1828	-56.3049	-54.2603	-52.6428
9.183	-56.3049	-54.2297	-52.6123
9.1832	-56.3354	-54.2908	-52.6428
9.1834	-56.3354	-54.2908	-52.6733
9.1836	-56.2439	-54.2297	-52.6733
9.1838	-56.2439	-54.2603	-52.7344
9.184	-56.2744	-54.2603	-52.7344
9.1842	-56.2134	-54.2603	-52.7344
9.1844	-56.1829	-54.2603	-52.7344
9.1846	-56.1829	-54.2908	-52.7039
9.1848	-56.1829	-54.2603	-52.7649
9.185	-56.1829	-54.3213	-52.7649
9.1852	-56.1829	-54.2908	-52.7649
9.1854	-56.1829	-54.2603	-52.7954
9.1856	-56.1523	-54.2603	-52.7954
9.1858	-56.1829	-54.2297	-52.7954
9.186	-56.1523	-54.2603	-52.7649
9.1862	-56.0913	-54.2297	-52.7649
9.1864	-56.0913	-54.2908	-52.7954
9.1866	-56.0608	-54.2297	-52.7649
9.1868	-55.9998	-54.2603	-52.7344
9.187	-55.9692	-54.2908	-52.7344
9.1872	-55.9998	-54.2603	-52.7344
9.1874	-56.0303	-54.2297	-52.7954
9.1876	-55.9692	-54.1687	-52.7954
9.1878	-55.9998	-54.1077	-52.7954
9.188	-56.0303	-54.0466	-52.7954
9.1882	-55.9998	-54.1077	-52.7344
9.1884	-55.9998	-54.1077	-52.7344
9.1886	-55.9998	-54.0771	-52.7039
9.1888	-56.0303	-54.0466	-52.7344
9.189	-56.1523	-54.0161	-52.7039
9.1892	-56.0913	-54.0466	-52.7649
9.1894	-56.0608	-54.0466	-52.7039
9.1896	-55.9998	-54.0466	-52.7039
9.1898	-56.0303	-54.1077	-52.7039
9.19	-56.0608	-54.0771	-52.7039
9.1902	-56.0303	-54.0771	-52.6733
9.1904	-56.0303	-54.0771	-52.7344
9.1906	-55.9998	-54.0466	-52.7039
9.1908	-55.9692	-54.0466	-52.7039
9.191	-55.9692	-54.0466	-52.7344
9.1912	-55.9998	-54.0161	-52.7039
9.1914	-55.9998	-54.0161	-52.7039
9.1916	-55.9998	-54.0161	-52.7039
9.1918	-55.9998	-54.0161	-52.6733
9.192	-56.0608	-54.0161	-52.6428
9.1922	-55.9692	-54.0466	-52.6123
9.1924	-56.0303	-54.0161	-52.7039
9.1926	-55.9998	-53.9856	-52.6428
9.1928	-55.9998	-54.0161	-52.6123
9.193	-55.9998	-53.9856	-52.6428
9.1932	-55.9692	-53.9856	-52.6428
9.1934	-55.9998	-53.9551	-52.6428
9.1936	-55.9998	-53.9856	-52.6733
9.1938	-55.9692	-53.9856	-52.7344
9.194	-55.9998	-54.0161	-52.7039
9.1942	-56.0608	-54.0161	-52.6428
9.1944	-55.9998	-53.9856	-52.7039
9.1946	-56.0303	-53.9856	-52.7039
9.1948	-55.9998	-53.9856	-52.7039
9.195	-55.9998	-53.9551	-52.7344
9.1952	-55.9692	-53.9246	-52.7344
9.1954	-55.9692	-53.894	-52.7039
9.1956	-55.9692	-53.9246	-52.7344
9.1958	-55.9692	-53.9551	-52.7344
9.196	-55.9692	-53.9551	-52.7039
9.1962	-55.9998	-53.9551	-52.7649
9.1964	-55.9387	-53.9246	-52.7649
9.1966	-55.8777	-53.9551	-52.7344
9.1968	-55.9387	-53.9551	-52.7039
9.197	-55.9692	-53.9551	-52.7039
9.1972	-55.9082	-53.9551	-52.7039
9.1974	-55.9387	-53.9856	-52.7344
9.1976	-56.0303	-53.9856	-52.7649
9.1978	-55.9998	-53.9856	-52.7649
9.198	-55.9692	-53.9246	-52.7954
9.1982	-55.9998	-53.9246	-52.7649
9.1984	-55.9998	-53.9246	-52.8259
9.1986	-56.0303	-53.9551	-52.7954
9.1988	-55.9387	-53.9246	-52.8259
9.199	-55.9998	-53.894	-52.7954
9.1992	-56.0303	-53.9551	-52.7649
9.1994	-55.9387	-53.9246	-52.7649
9.1996	-55.9082	-53.9856	-52.7649
9.1998	-55.9387	-53.9551	-52.7649
9.2	-55.9692	-53.9856	-52.7954
9.2002	-55.9998	-54.0161	-52.7649
9.2004	-55.9082	-54.0161	-52.7649
9.2006	-55.9998	-54.0466	-52.7649
9.2008	-55.9998	-53.9856	-52.7649
9.201	-55.9692	-54.0161	-52.7649
9.2012	-55.9998	-54.0771	-52.7954
9.2014	-56.0303	-54.0466	-52.7954
9.2016	-55.9387	-54.0771	-52.7344
9.2018	-55.9692	-54.0771	-52.6733
9.202	-55.9692	-54.0161	-52.7344
9.2022	-55.9387	-54.0161	-52.6733
9.2024	-55.9998	-54.0466	-52.7039
9.2026	-56.0303	-54.0161	-52.7344
9.2028	-56.0303	-54.0161	-52.7039
9.203	-56.0608	-54.0771	-52.7039
9.2032	-55.9998	-54.1077	-52.6733
9.2034	-56.0303	-54.0466	-52.6123
9.2036	-56.0303	-54.1077	-52.5818
9.2038	-56.0303	-54.1077	-52.5818
9.204	-56.0303	-54.1382	-52.5818
9.2042	-56.0608	-54.1382	-52.5818
9.2044	-56.0303	-54.1077	-52.5513
9.2046	-56.0913	-54.1687	-52.5513
9.2048	-56.0303	-54.1382	-52.4902
9.205	-56.0303	-54.1382	-52.4597
9.2052	-55.9692	-54.1382	-52.4597
9.2054	-55.9998	-54.1382	-52.4292
9.2056	-55.9692	-54.1687	-52.3987
9.2058	-55.9998	-54.1687	-52.4292
9.206	-55.9998	-54.2297	-52.4292
9.2062	-55.9998	-54.2297	-52.3682
9.2064	-55.9998	-54.2297	-52.3682
9.2066	-55.9998	-54.2297	-52.3376
9.2068	-55.9998	-54.2297	-52.3071
9.207	-55.9692	-54.1992	-52.3071
9.2072	-56.0303	-54.2297	-52.3071
9.2074	-56.0303	-54.2603	-52.3071
9.2076	-56.0303	-54.2297	-52.3376
9.2078	-56.0303	-54.1992	-52.3071
9.208	-56.0303	-54.2908	-52.3071
9.2082	-56.0303	-54.2297	-52.3987
9.2084	-55.9998	-54.1992	-52.3376
9.2086	-55.9692	-54.1992	-52.3682
9.2088	-55.9692	-54.1687	-52.3376
9.209	-55.9692	-54.1687	-52.3987
9.2092	-56.0303	-54.1382	-52.3376
9.2094	-55.9692	-54.1382	-52.3376
9.2096	-56.0608	-54.2297	-52.3376
9.2098	-56.0303	-54.1687	-52.3376
9.21	-56.0303	-54.1992	-52.3071
9.2102	-56.0608	-54.2297	-52.2766
9.2104	-55.9998	-54.2297	-52.2461
9.2106	-55.9998	-54.2603	-52.2461
9.2108	-55.9387	-54.1992	-52.2156
9.211	-55.9692	-54.2297	-52.2461
9.2112	-55.9692	-54.2603	-52.1851
9.2114	-55.9387	-54.1992	-52.2156
9.2116	-55.9692	-54.2603	-52.2766
9.2118	-55.9387	-54.2297	-52.2156
9.212	-55.9387	-54.2297	-52.2461
9.2122	-55.9082	-54.1687	-52.2156
9.2124	-55.9082	-54.2297	-52.2156
9.2126	-55.9082	-54.2603	-52.2461
9.2128	-55.9082	-54.2908	-52.2766
9.213	-55.9387	-54.2908	-52.2461
9.2132	-55.9692	-54.3213	-52.2766
9.2134	-55.9082	-54.2908	-52.2461
9.2136	-55.8777	-54.2603	-52.2461
9.2138	-55.9692	-54.3213	-52.2156
9.214	-55.9692	-54.3518	-52.2461
9.2142	-55.9387	-54.3518	-52.1851
9.2144	-55.9082	-54.3213	-52.2461
9.2146	-55.9082	-54.3213	-52.1545
9.2148	-55.9692	-54.3518	-52.0935
9.215	-55.9387	-54.3213	-52.0325
9.2152	-55.9082	-54.2908	-51.9409
9.2154	-55.9082	-54.3213	-51.8799
9.2156	-55.9082	-54.2908	-51.7883
9.2158	-55.9387	-54.3213	-51.7273
9.216	-55.9082	-54.2908	-51.6663
9.2162	-55.9082	-54.3213	-51.5442
9.2164	-55.9082	-54.3213	-51.5442
9.2166	-55.8777	-54.3518	-51.4832
9.2168	-55.8472	-54.3823	-51.3916
9.217	-55.8167	-54.3518	-51.3306
9.2172	-55.8167	-54.3518	-51.3306
9.2174	-55.8472	-54.3518	-51.3
9.2176	-55.7861	-54.3213	-51.2695
9.2178	-55.7251	-54.3518	-51.239
9.218	-55.7556	-54.3518	-51.2085
9.2182	-55.6946	-54.3213	-51.178
9.2184	-55.6641	-54.3213	-51.2085
9.2186	-55.6335	-54.3518	-51.178
9.2188	-55.5725	-54.2908	-51.1169
9.219	-55.5725	-54.3518	-51.0559
9.2192	-55.542	-54.3823	-51.0559
9.2194	-55.542	-54.3518	-51.0559
9.2196	-55.481	-54.4434	-51.0254
9.2198	-55.5115	-54.3823	-50.9644
9.22	-55.481	-54.4128	-50.9338
9.2202	-55.542	-54.3823	-50.9644
9.2204	-55.5115	-54.4128	-50.9338
9.2206	-55.481	-54.3518	-50.9033
9.2208	-55.4504	-54.4128	-50.8423
9.221	-55.4504	-54.4128	-50.8118
9.2212	-55.4504	-54.4128	-50.8118
9.2214	-55.4504	-54.4128	-50.7507
9.2216	-55.481	-54.5349	-50.7507
9.2218	-55.4199	-54.5044	-50.7813
9.222	-55.3894	-54.4739	-50.7813
9.2222	-55.3589	-54.5044	-50.6592
9.2224	-55.3589	-54.4434	-50.6897
9.2226	-55.2979	-54.4128	-50.6592
9.2228	-55.3284	-54.4128	-50.6287
9.223	-55.2979	-54.3823	-50.5676
9.2232	-55.2673	-54.3213	-50.5981
9.2234	-55.2979	-54.3823	-50.5981
9.2236	-55.2673	-54.4128	-50.5676
9.2238	-55.2979	-54.3518	-50.5676
9.224	-55.2673	-54.3518	-50.5371
9.2242	-55.2673	-54.3518	-50.5371
9.2244	-55.2979	-54.3823	-50.5371
9.2246	-55.2979	-54.3518	-50.5371
9.2248	-55.2979	-54.3823	-50.5066
9.225	-55.2673	-54.3518	-50.4761
9.2252	-55.2673	-54.4128	-50.5066
9.2254	-55.2673	-54.3823	-50.4456
9.2256	-55.2063	-54.3518	-50.4456
9.2258	-55.2368	-54.3213	-50.3845
9.226	-55.2368	-54.3518	-50.4456
9.2262	-55.2368	-54.3518	-50.3845
9.2264	-55.2673	-54.2908	-50.415
9.2266	-55.2673	-54.2908	-50.415
9.2268	-55.2979	-54.2603	-50.354
9.227	-55.2063	-54.3213	-50.3845
9.2272	-55.2368	-54.3213	-50.354
9.2274	-55.2673	-54.3213	-50.354
9.2276	-55.2368	-54.3213	-50.3235
9.2278	-55.2063	-54.3213	-50.3235
9.228	-55.1453	-54.2908	-50.3235
9.2282	-55.2063	-54.2908	-50.293
9.2284	-55.2673	-54.3213	-50.293
9.2286	-55.2673	-54.3823	-50.354
9.2288	-55.2673	-54.4128	-50.4456
9.229	-55.2673	-54.4128	-50.3845
9.2292	-55.2673	-54.3518	-50.415
9.2294	-55.2368	-54.3823	-50.4456
9.2296	-55.2368	-54.3823	-50.4456
9.2298	-55.2368	-54.4128	-50.415
9.23	-55.2673	-54.3823	-50.4456
9.2302	-55.2979	-54.4128	-50.415
9.2304	-55.2673	-54.4739	-50.4456
9.2306	-55.2368	-54.4434	-50.3845
9.2308	-55.2368	-54.4739	-50.354
9.231	-55.2368	-54.4434	-50.3845
9.2312	-55.1453	-54.3823	-50.3235
9.2314	-55.2063	-54.4434	-50.354
9.2316	-55.2063	-54.4434	-50.3235
9.2318	-55.2368	-54.5044	-50.3235
9.232	-55.1758	-54.5044	-50.354
9.2322	-55.1453	-54.5349	-50.3235
9.2324	-55.1453	-54.5654	-50.2625
9.2326	-55.2368	-54.5349	-50.3235
9.2328	-55.1453	-54.5654	-50.2319
9.233	-55.1147	-54.5044	-50.2625
9.2332	-55.1147	-54.5959	-50.2319
9.2334	-55.1147	-54.5959	-50.2625
9.2336	-55.1758	-54.6265	-50.2625
9.2338	-55.1453	-54.6265	-50.2625
9.234	-55.0842	-54.6265	-50.293
9.2342	-55.0537	-54.6265	-50.2319
9.2344	-55.0232	-54.6265	-50.2625
9.2346	-55.0232	-54.657	-50.2319
9.2348	-55.0232	-54.6265	-50.2625
9.235	-54.9927	-54.5959	-50.2014
9.2352	-55.0232	-54.657	-50.1709
9.2354	-55.0537	-54.718	-50.1709
9.2356	-54.9622	-54.718	-50.2319
9.2358	-54.9622	-54.657	-50.2014
9.236	-54.9316	-54.6265	-50.1709
9.2362	-54.9927	-54.6875	-50.2014
9.2364	-55.0232	-54.7485	-50.2014
9.2366	-54.9927	-54.7485	-50.1404
9.2368	-54.9927	-54.7791	-50.1099
9.237	-54.9622	-54.8401	-50.0793
9.2372	-54.9622	-54.7485	-50.1099
9.2374	-54.9011	-54.7791	-50.0488
9.2376	-54.9011	-54.7485	-50.0488
9.2378	-54.9622	-54.7791	-49.9268
9.238	-54.9011	-54.7485	-49.9573
9.2382	-54.9011	-54.7791	-49.9268
9.2384	-54.8706	-54.8096	-49.8962
9.2386	-54.9011	-54.7791	-49.9878
9.2388	-54.8706	-54.7791	-49.9573
9.239	-54.8706	-54.7485	-49.9878
9.2392	-54.8706	-54.7791	-49.9573
9.2394	-54.8706	-54.7791	-49.9573
9.2396	-54.8401	-54.7791	-49.9573
9.2398	-54.8401	-54.8096	-49.9268
9.24	-54.8096	-54.7791	-49.9268
9.2402	-54.7485	-54.8096	-49.9268
9.2404	-54.7485	-54.7791	-49.9268
9.2406	-54.7485	-54.7485	-49.8657
9.2408	-54.7485	-54.7791	-49.8962
9.241	-54.6875	-54.7485	-49.8962
9.2412	-54.6875	-54.718	-49.8962
9.2414	-54.657	-54.657	-49.8657
9.2416	-54.6265	-54.718	-49.8657
9.2418	-54.5654	-54.6875	-49.8352
9.242	-54.5959	-54.657	-49.8962
9.2422	-54.6265	-54.6875	-49.8657
9.2424	-54.657	-54.657	-49.8352
9.2426	-54.6265	-54.6875	-49.8352
9.2428	-54.657	-54.6875	-49.8352
9.243	-54.657	-54.657	-49.7742
9.2432	-54.6875	-54.6875	-49.8352
9.2434	-54.6875	-54.6875	-49.8352
9.2436	-54.6265	-54.6265	-49.8352
9.2438	-54.6875	-54.657	-49.8657
9.244	-54.7485	-54.6875	-49.8352
9.2442	-54.718	-54.718	-49.8657
9.2444	-54.657	-54.6265	-49.8352
9.2446	-54.6265	-54.657	-49.8352
9.2448	-54.6265	-54.6265	-49.8657
9.245	-54.5959	-54.657	-49.8047
9.2452	-54.6265	-54.6265	-49.8352
9.2454	-54.5349	-54.6265	-49.8352
9.2456	-54.5959	-54.657	-49.8352
9.2458	-54.5654	-54.6265	-49.8962
9.246	-54.5349	-54.657	-49.9268
9.2462	-54.5349	-54.718	-49.9268
9.2464	-54.5349	-54.718	-49.9573
9.2466	-54.5959	-54.718	-49.9573
9.2468	-54.5349	-54.6875	-49.9573
9.247	-54.5654	-54.7791	-49.8657
9.2472	-54.5044	-54.718	-49.9573
9.2474	-54.5349	-54.7791	-49.9878
9.2476	-54.5654	-54.7791	-49.9573
9.2478	-54.5044	-54.7485	-49.9573
9.248	-54.4434	-54.8096	-49.9268
9.2482	-54.4128	-54.8096	-49.9268
9.2484	-54.3823	-54.8096	-49.8962
9.2486	-54.4434	-54.8096	-49.8657
9.2488	-54.4434	-54.8096	-49.9573
9.249	-54.4128	-54.7791	-49.9573
9.2492	-54.4128	-54.8706	-49.9573
9.2494	-54.4739	-54.8706	-49.9878
9.2496	-54.4434	-54.8706	-50.0183
9.2498	-54.4128	-54.9011	-50.0488
9.25	-54.3823	-54.9011	-50.0793
9.2502	-54.4434	-54.9622	-50.1099
9.2504	-54.4128	-54.9927	-50.0793
9.2506	-54.4434	-54.9927	-50.0793
9.2508	-54.4128	-54.9622	-50.0488
9.251	-54.4434	-54.9927	-50.0488
9.2512	-54.3823	-54.9622	-50.0488
9.2514	-54.4128	-54.9927	-50.1099
9.2516	-54.3823	-54.9622	-49.9878
9.2518	-54.4128	-54.9316	-49.9878
9.252	-54.3518	-54.9011	-50.0183
9.2522	-54.3518	-54.9927	-50.0183
9.2524	-54.3213	-54.9622	-49.9878
9.2526	-54.3213	-54.9927	-50.0488
9.2528	-54.2908	-54.9316	-50.0488
9.253	-54.2603	-54.9622	-50.0488
9.2532	-54.2908	-54.9316	-49.9878
9.2534	-54.2908	-54.9927	-49.9573
9.2536	-54.2908	-54.9927	-49.9573
9.2538	-54.2297	-54.9927	-49.8657
9.254	-54.1992	-55.0232	-49.8657
9.2542	-54.2297	-54.9927	-49.8352
9.2544	-54.1992	-54.9316	-49.8352
9.2546	-54.1687	-54.9316	-49.8352
9.2548	-54.1077	-54.9622	-49.7437
9.255	-54.1077	-54.9316	-49.8352
9.2552	-54.0771	-54.9316	-49.8047
9.2554	-54.0771	-54.9316	-49.8047
9.2556	-54.0771	-54.8401	-49.7742
9.2558	-54.0466	-54.8706	-49.8352
9.256	-53.9856	-54.8401	-49.8352
9.2562	-53.9856	-54.8401	-49.8352
9.2564	-53.9246	-54.8401	-49.8352
9.2566	-53.833	-54.8706	-49.7742
9.2568	-53.833	-54.9011	-49.7742
9.257	-53.8025	-54.8096	-49.7131
9.2572	-53.772	-54.8096	-49.6826
9.2574	-53.772	-54.8096	-49.6826
9.2576	-53.772	-54.8096	-49.6521
9.2578	-53.7415	-54.8096	-49.6216
9.258	-53.7415	-54.8401	-49.6521
9.2582	-53.7109	-54.7791	-49.5911
9.2584	-53.6499	-54.8096	-49.4995
9.2586	-53.6804	-54.8096	-49.4995
9.2588	-53.6499	-54.7791	-49.4995
9.259	-53.5889	-54.8096	-49.469
9.2592	-53.6499	-54.8401	-49.408
9.2594	-53.6499	-54.8096	-49.3774
9.2596	-53.7415	-54.7485	-49.3774
9.2598	-53.7109	-54.718	-49.3774
9.26	-53.6804	-54.7485	-49.3469
9.2602	-53.7415	-54.7485	-49.3164
9.2604	-53.7109	-54.718	-49.3164
9.2606	-53.7109	-54.657	-49.3164
9.2608	-53.8025	-54.718	-49.2554
9.261	-53.772	-54.718	-49.2859
9.2612	-53.8025	-54.7791	-49.2554
9.2614	-53.772	-54.7485	-49.3164
9.2616	-53.7109	-54.6875	-49.2859
9.2618	-53.7415	-54.718	-49.3164
9.262	-53.772	-54.6875	-49.2859
9.2622	-53.772	-54.657	-49.2554
9.2624	-53.7415	-54.6265	-49.2554
9.2626	-53.772	-54.6875	-49.2859
9.2628	-53.772	-54.718	-49.2859
9.263	-53.7109	-54.657	-49.2859
9.2632	-53.6804	-54.6875	-49.2554
9.2634	-53.7109	-54.657	-49.2859
9.2636	-53.6499	-54.6875	-49.2249
9.2638	-53.6499	-54.6875	-49.2249
9.264	-53.6804	-54.7485	-49.1943
9.2642	-53.6804	-54.7791	-49.1638
9.2644	-53.6804	-54.7791	-49.1943
9.2646	-53.6804	-54.7791	-49.1638
9.2648	-53.7109	-54.718	-49.1638
9.265	-53.6804	-54.718	-49.1333
9.2652	-53.6499	-54.7485	-49.1333
9.2654	-53.6194	-54.7485	-49.1333
9.2656	-53.6194	-54.7791	-49.1638
9.2658	-53.5583	-54.7485	-49.1028
9.266	-53.5889	-54.7791	-49.1333
9.2662	-53.5278	-54.718	-49.0723
9.2664	-53.5278	-54.718	-49.1028
9.2666	-53.5889	-54.718	-49.1943
9.2668	-53.5583	-54.7485	-49.1943
9.267	-53.5278	-54.718	-49.1943
9.2672	-53.5278	-54.7485	-49.1943
9.2674	-53.4973	-54.8096	-49.1638
9.2676	-53.4363	-54.8096	-49.1943
9.2678	-53.4363	-54.8096	-49.1333
9.268	-53.4363	-54.8401	-49.1333
9.2682	-53.4363	-54.7791	-49.0723
9.2684	-53.4058	-54.7791	-49.0723
9.2686	-53.3447	-54.7791	-49.0723
9.2688	-53.2837	-54.8096	-49.0417
9.269	-53.2227	-54.8096	-49.0417
9.2692	-53.2532	-54.7791	-49.0417
9.2694	-53.3142	-54.8096	-49.0417
9.2696	-53.3142	-54.8096	-49.0417
9.2698	-53.3142	-54.7485	-49.0112
9.27	-53.2837	-54.6875	-49.0723
9.2702	-53.2532	-54.6265	-49.0417
9.2704	-53.1616	-54.6265	-49.0723
9.2706	-53.1921	-54.6265	-49.0417
9.2708	-53.1616	-54.6265	-49.0417
9.271	-53.1921	-54.5959	-49.0417
9.2712	-53.1921	-54.6265	-49.0723
9.2714	-53.1616	-54.6265	-48.9502
9.2716	-53.2532	-54.5959	-48.9197
9.2718	-53.1921	-54.5654	-48.9807
9.272	-53.1616	-54.4739	-48.9502
9.2722	-53.1921	-54.4739	-48.8892
9.2724	-53.2227	-54.4739	-48.8281
9.2726	-53.2227	-54.4434	-48.8586
9.2728	-53.2227	-54.4434	-48.8281
9.273	-53.1921	-54.4128	-48.8281
9.2732	-53.2532	-54.4434	-48.7671
9.2734	-53.2227	-54.4128	-48.7976
9.2736	-53.2532	-54.3823	-48.7366
9.2738	-53.2227	-54.3518	-48.7976
9.274	-53.2227	-54.3518	-48.7366
9.2742	-53.1006	-54.3518	-48.7061
9.2744	-53.1006	-54.3213	-48.7061
9.2746	-53.1311	-54.3213	-48.645
9.2748	-53.1616	-54.3213	-48.6145
9.275	-53.1311	-54.3823	-48.645
9.2752	-53.1006	-54.3213	-48.6755
9.2754	-53.0701	-54.3518	-48.6755
9.2756	-53.1006	-54.3518	-48.6145
9.2758	-53.1311	-54.3823	-48.584
9.276	-53.1006	-54.3213	-48.5535
9.2762	-53.1006	-54.3518	-48.5229
9.2764	-53.1311	-54.3823	-48.5229
9.2766	-53.1311	-54.2908	-48.5535
9.2768	-53.1006	-54.2908	-48.584
9.277	-53.0701	-54.2603	-48.584
9.2772	-53.0396	-54.2603	-48.584
9.2774	-53.0396	-54.2603	-48.4924
9.2776	-53.009	-54.2908	-48.4619
9.2778	-53.0396	-54.2603	-48.3704
9.278	-53.0396	-54.2603	-48.4009
9.2782	-53.009	-54.2908	-48.3704
9.2784	-52.9785	-54.2908	-48.4009
9.2786	-52.9785	-54.2603	-48.3704
9.2788	-53.009	-54.2297	-48.4009
9.279	-53.0396	-54.2908	-48.3398
9.2792	-53.0396	-54.2908	-48.3398
9.2794	-53.009	-54.2908	-48.3704
9.2796	-53.0396	-54.2908	-48.4009
9.2798	-53.009	-54.3213	-48.4314
9.28	-53.0701	-54.2603	-48.4314
9.2802	-53.009	-54.3213	-48.4619
9.2804	-53.0396	-54.3518	-48.4619
9.2806	-52.9785	-54.3518	-48.5535
9.2808	-52.9785	-54.2603	-48.584
9.281	-52.9175	-54.2297	-48.5229
9.2812	-52.9175	-54.2908	-48.5535
9.2814	-52.9785	-54.3518	-48.584
9.2816	-52.948	-54.3213	-48.5535
9.2818	-52.948	-54.3518	-48.5229
9.282	-52.9785	-54.2603	-48.4924
9.2822	-52.9175	-54.3213	-48.4924
9.2824	-52.948	-54.3213	-48.4924
9.2826	-52.9175	-54.3518	-48.4924
9.2828	-52.887	-54.3518	-48.4314
9.283	-52.9175	-54.3213	-48.4314
9.2832	-52.887	-54.3213	-48.3398
9.2834	-52.8564	-54.3213	-48.3398
9.2836	-52.887	-54.3213	-48.3093
9.2838	-52.8259	-54.2603	-48.3093
9.284	-52.7954	-54.2908	-48.2788
9.2842	-52.7954	-54.3518	-48.2788
9.2844	-52.7344	-54.3213	-48.1873
9.2846	-52.7649	-54.2908	-48.1873
9.2848	-52.7039	-54.3213	-48.1873
9.285	-52.7344	-54.3213	-48.1873
9.2852	-52.7649	-54.3213	-48.1873
9.2854	-52.7649	-54.2908	-48.1567
9.2856	-52.7649	-54.2908	-48.1262
9.2858	-52.7344	-54.2603	-48.1262
9.286	-52.6733	-54.2297	-48.0957
9.2862	-52.7039	-54.1992	-48.0652
9.2864	-52.6733	-54.2297	-48.0347
9.2866	-52.6733	-54.1687	-48.0347
9.2868	-52.6733	-54.1687	-47.9736
9.287	-52.6428	-54.2297	-47.9736
9.2872	-52.6428	-54.1992	-47.9736
9.2874	-52.6123	-54.1687	-47.9736
9.2876	-52.5818	-54.1992	-47.9431
9.2878	-52.5208	-54.1687	-47.821
9.288	-52.5208	-54.1077	-47.8516
9.2882	-52.5208	-54.1687	-47.8516
9.2884	-52.4902	-54.1382	-47.8821
9.2886	-52.4597	-54.1077	-47.8516
9.2888	-52.4597	-54.1382	-47.821
9.289	-52.4597	-54.1382	-47.821
9.2892	-52.4292	-54.0771	-47.821
9.2894	-52.4902	-54.1382	-47.76
9.2896	-52.4292	-54.1382	-47.7295
9.2898	-52.3987	-54.1382	-47.821
9.29	-52.3376	-54.1382	-47.7905
9.2902	-52.3376	-54.1687	-47.76
9.2904	-52.2766	-54.1687	-47.7295
9.2906	-52.2461	-54.1687	-47.699
9.2908	-52.2461	-54.1687	-47.6685
9.291	-52.2156	-54.1382	-47.5464
9.2912	-52.1851	-54.0771	-47.5464
9.2914	-52.2156	-54.0771	-47.5464
9.2916	-52.1851	-54.1077	-47.4854
9.2918	-52.124	-54.1077	-47.4243
9.292	-52.124	-54.1382	-47.4243
9.2922	-52.0935	-54.1382	-47.4854
9.2924	-52.063	-54.1077	-47.4548
9.2926	-52.063	-54.1382	-47.4243
9.2928	-52.0935	-54.1687	-47.3938
9.293	-52.063	-54.2297	-47.3633
9.2932	-52.063	-54.2297	-47.3022
9.2934	-52.063	-54.2297	-47.3328
9.2936	-52.063	-54.2908	-47.3328
9.2938	-52.124	-54.2603	-47.2107
9.294	-52.1851	-54.2603	-47.1802
9.2942	-52.1545	-54.2603	-47.1497
9.2944	-52.1851	-54.2297	-47.1191
9.2946	-52.1545	-54.2908	-47.0886
9.2948	-52.1545	-54.2297	-47.0581
9.295	-52.1545	-54.2603	-47.0581
9.2952	-52.1545	-54.2603	-47.0886
9.2954	-52.1851	-54.2908	-47.0581
9.2956	-52.1851	-54.2908	-46.9666
9.2958	-52.1851	-54.3518	-46.9666
9.296	-52.1545	-54.2908	-46.9971
9.2962	-52.124	-54.2908	-46.9666
9.2964	-52.1545	-54.3213	-46.875
9.2966	-52.124	-54.3213	-46.875
9.2968	-52.1545	-54.3518	-46.7834
9.297	-52.0935	-54.3823	-46.7224
9.2972	-52.0935	-54.3518	-46.6614
9.2974	-52.0935	-54.3518	-46.6003
9.2976	-52.124	-54.3213	-46.5393
9.2978	-52.124	-54.2908	-46.4783
9.298	-52.124	-54.3518	-46.4783
9.2982	-52.0935	-54.3518	-46.2952
9.2984	-52.0935	-54.3518	-46.2036
9.2986	-52.0935	-54.4434	-46.2036
9.2988	-52.063	-54.4739	-46.1121
9.299	-52.063	-54.4434	-46.0815
9.2992	-52.063	-54.4434	-46.0205
9.2994	-52.0325	-54.4434	-46.0205
9.2996	-52.002	-54.4739	-45.929
9.2998	-51.9714	-54.4739	-45.8069
9.3	-51.9714	-54.4739	-45.6848
9.3002	-51.9409	-54.4434	-45.5627
9.3004	-51.9409	-54.4739	-45.5017
9.3006	-51.9714	-54.5044	-45.4712
9.3008	-52.002	-54.4739	-45.3491
9.301	-51.9714	-54.4739	-45.3186
9.3012	-51.9104	-54.4434	-45.2271
9.3014	-51.8799	-54.5044	-45.1355
9.3016	-51.8799	-54.5044	-45.0745
9.3018	-51.8799	-54.5654	-44.9219
9.302	-51.8799	-54.5044	-44.7998
9.3022	-51.8494	-54.5349	-44.7083
9.3024	-51.9104	-54.5044	-44.5251
9.3026	-51.9104	-54.4739	-44.3115
9.3028	-51.8188	-54.4434	-44.0674
9.303	-51.8188	-54.4739	-43.7012
9.3032	-51.7883	-54.4128	-43.0908
9.3034	-51.8494	-54.5044	-40.0085
9.3036	-51.8494	-54.5044	-32.8369
9.3038	-51.8494	-54.4739	-15.2588
9.304	-51.7883	-54.5044	0.732422
9.3042	-51.7883	-54.4739	9.79614
9.3044	-51.7883	-54.4434	12.6648
9.3046	-51.7578	-54.3823	10.6506
9.3048	-51.7883	-54.4128	5.52368
9.305	-51.7883	-54.3518	-1.58691
9.3052	-51.7578	-54.4128	-9.61304
9.3054	-51.7578	-54.3213	-17.7002
9.3056	-51.7273	-54.3213	-24.9634
9.3058	-51.7578	-54.3518	-31.25
9.306	-51.7883	-54.3518	-36.3464
9.3062	-51.7578	-54.3518	-40.3442
9.3064	-51.6357	-54.3518	-43.6096
9.3066	-51.6968	-54.3518	-46.1731
9.3068	-51.6663	-54.3518	-48.1873
9.307	-51.6663	-54.2908	-49.8047
9.3072	-51.6357	-54.2603	-51.0254
9.3074	-51.6357	-54.3213	-52.063
9.3076	-51.6968	-54.2908	-52.8564
9.3078	-51.6357	-54.3213	-53.5278
9.308	-51.6052	-54.3213	-54.0161
9.3082	-51.6357	-54.3213	-54.4434
9.3084	-51.6052	-54.2908	-54.718
9.3086	-51.6052	-54.2603	-54.9622
9.3088	-51.5747	-54.2603	-55.1758
9.309	-51.6052	-54.2603	-55.3894
9.3092	-51.5747	-54.2908	-55.481
9.3094	-51.6052	-54.2603	-55.6335
9.3096	-51.6052	-54.2603	-55.7251
9.3098	-51.6052	-54.3213	-55.9082
9.31	-51.6052	-54.2908	-56.0303
9.3102	-51.5442	-54.2603	-56.1218
9.3104	-51.5747	-54.2297	-56.2134
9.3106	-51.6357	-54.2908	-56.3354
9.3108	-51.6357	-54.2908	-56.3965
9.311	-51.6052	-54.3213	-56.488
9.3112	-51.6357	-54.3823	-56.5796
9.3114	-51.5747	-54.3823	-56.6711
9.3116	-51.5747	-54.3823	-56.7627
9.3118	-51.5747	-54.4128	-56.8237
9.312	-51.5747	-54.4739	-56.8848
9.3122	-51.5747	-54.5349	-56.9458
9.3124	-51.5137	-54.5654	-57.0068
9.3126	-51.5137	-54.5654	-57.0984
9.3128	-51.5747	-54.5654	-57.1899
9.313	-51.5747	-54.5654	-57.1594
9.3132	-51.5442	-54.5654	-57.312
9.3134	-51.6052	-54.5654	-57.2205
9.3136	-51.6052	-54.6265	-57.1899
9.3138	-51.6052	-54.657	-57.2205
9.314	-51.6052	-54.6265	-57.312
9.3142	-51.6052	-54.657	-57.251
9.3144	-51.6357	-54.657	-57.3425
9.3146	-51.6357	-54.657	-57.373
9.3148	-51.5747	-54.657	-57.4036
9.315	-51.5747	-54.657	-57.4036
9.3152	-51.5747	-54.657	-57.4646
9.3154	-51.5442	-54.6875	-57.4646
9.3156	-51.5442	-54.6875	-57.5256
9.3158	-51.5747	-54.657	-57.5256
9.316	-51.5747	-54.6875	-57.5256
9.3162	-51.6052	-54.718	-57.5562
9.3164	-51.5747	-54.718	-57.5562
9.3166	-51.5747	-54.718	-57.6172
9.3168	-51.5442	-54.718	-57.6477
9.317	-51.5442	-54.718	-57.7087
9.3172	-51.5442	-54.7485	-57.7087
9.3174	-51.4526	-54.718	-57.7087
9.3176	-51.4832	-54.7485	-57.7393
9.3178	-51.4832	-54.7485	-57.7393
9.318	-51.4832	-54.7791	-57.7698
9.3182	-51.4832	-54.718	-57.8308
9.3184	-51.4832	-54.718	-57.9224
9.3186	-51.5137	-54.718	-57.9224
9.3188	-51.5137	-54.657	-57.8918
9.319	-51.4832	-54.657	-57.9834
9.3192	-51.4526	-54.718	-57.9529
9.3194	-51.4526	-54.657	-57.9834
9.3196	-51.4832	-54.7485	-57.9834
9.3198	-51.5137	-54.718	-58.0139
9.32	-51.4832	-54.718	-58.0444
9.3202	-51.4526	-54.7485	-58.0139
9.3204	-51.4221	-54.7791	-58.0444
9.3206	-51.3611	-54.718	-58.0139
9.3208	-51.3	-54.6875	-58.0444
9.321	-51.3611	-54.657	-57.9834
9.3212	-51.2695	-54.6265	-58.0139
9.3214	-51.3306	-54.6265	-57.9834
9.3216	-51.239	-54.5959	-57.9834
9.3218	-51.2695	-54.5959	-57.9834
9.322	-51.2695	-54.5044	-57.9834
9.3222	-51.2085	-54.4739	-58.0139
9.3224	-51.178	-54.5044	-57.9834
9.3226	-51.2085	-54.5044	-58.0139
9.3228	-51.2085	-54.5044	-57.9834
9.323	-51.239	-54.4739	-57.9529
9.3232	-51.3306	-54.5044	-57.9834
9.3234	-51.3	-54.5044	-58.0444
9.3236	-51.2695	-54.4434	-58.0444
9.3238	-51.2695	-54.4128	-58.1055
9.324	-51.3	-54.3823	-58.136
9.3242	-51.3	-54.3518	-58.0444
9.3244	-51.2695	-54.3823	-58.075
9.3246	-51.3	-54.4128	-58.1055
9.3248	-51.3306	-54.3518	-58.1055
9.325	-51.3	-54.3213	-58.0444
9.3252	-51.3306	-54.3213	-58.197
9.3254	-51.3306	-54.3213	-58.197
9.3256	-51.3306	-54.3213	-58.197
9.3258	-51.3306	-54.3518	-58.2275
9.326	-51.3	-54.4128	-58.2275
9.3262	-51.3306	-54.3823	-58.2275
9.3264	-51.3611	-54.4128	-58.2886
9.3266	-51.3611	-54.3518	-58.2886
9.3268	-51.3306	-54.4128	-58.3496
9.327	-51.3	-54.4128	-58.4106
9.3272	-51.3	-54.4434	-58.4106
9.3274	-51.3306	-54.4128	-58.4412
9.3276	-51.3306	-54.4128	-58.4412
9.3278	-51.2695	-54.4434	-58.4717
9.328	-51.239	-54.4739	-58.4412
9.3282	-51.178	-54.4128	-58.4412
9.3284	-51.239	-54.4128	-58.5327
9.3286	-51.2085	-54.4128	-58.5022
9.3288	-51.178	-54.3823	-58.5938
9.329	-51.2085	-54.4128	-58.5938
9.3292	-51.2085	-54.4434	-58.5938
9.3294	-51.1475	-54.4434	-58.6243
9.3296	-51.1475	-54.4434	-58.6243
9.3298	-51.178	-54.4434	-58.6853
9.33	-51.2085	-54.3823	-58.6853
9.3302	-51.1475	-54.3823	-58.6853
9.3304	-51.1475	-54.4128	-58.7769
9.3306	-51.178	-54.3823	-58.7463
9.3308	-51.178	-54.3518	-58.7463
9.331	-51.239	-54.3518	-58.8074
9.3312	-51.2085	-54.3823	-58.8074
9.3314	-51.2085	-54.3823	-58.8684
9.3316	-51.239	-54.3518	-58.8379
9.3318	-51.3	-54.3213	-58.8379
9.332	-51.3	-54.3518	-58.8684
9.3322	-51.3	-54.3213	-58.8989
9.3324	-51.3306	-54.3823	-58.8989
9.3326	-51.3306	-54.3823	-58.96
9.3328	-51.2695	-54.3823	-58.96
9.333	-51.3	-54.3823	-58.9905
9.3332	-51.239	-54.4128	-58.96
9.3334	-51.2085	-54.4739	-59.0515
9.3336	-51.239	-54.4434	-59.082
9.3338	-51.2085	-54.5044	-59.1125
9.334	-51.2085	-54.5044	-59.1125
9.3342	-51.178	-54.5044	-59.1125
9.3344	-51.1475	-54.5349	-59.1431
9.3346	-51.1475	-54.5349	-59.1125
9.3348	-51.1475	-54.5654	-59.1431
9.335	-51.1475	-54.5044	-59.1431
9.3352	-51.1169	-54.5654	-59.1431
9.3354	-51.0864	-54.5654	-59.2041
9.3356	-50.9949	-54.5349	-59.2041
9.3358	-50.9644	-54.5654	-59.2041
9.336	-50.9033	-54.5654	-59.2346
9.3362	-50.9033	-54.5349	-59.2041
9.3364	-50.9644	-54.5349	-59.2041
9.3366	-50.8728	-54.5654	-59.1431
9.3368	-50.9033	-54.5654	-59.2041
9.337	-50.9338	-54.5959	-59.2346
9.3372	-50.9033	-54.5654	-59.2346
9.3374	-50.8423	-54.5654	-59.2651
9.3376	-50.9644	-54.5349	-59.2346
9.3378	-50.8423	-54.5349	-59.2346
9.338	-50.8728	-54.5654	-59.2041
9.3382	-50.8728	-54.5959	-59.2346
9.3384	-50.8423	-54.5654	-59.2651
9.3386	-50.8118	-54.5654	-59.2651
9.3388	-50.8118	-54.5654	-59.2651
9.339	-50.7507	-54.5654	-59.2957
9.3392	-50.7507	-54.5959	-59.2957
9.3394	-50.7507	-54.5349	-59.2346
9.3396	-50.7507	-54.5654	-59.2346
9.3398	-50.7202	-54.5349	-59.2346
9.34	-50.6592	-54.5349	-59.2346
9.3402	-50.7202	-54.5349	-59.2346
9.3404	-50.6897	-54.5349	-59.2346
9.3406	-50.6592	-54.5654	-59.2651
9.3408	-50.5676	-54.5044	-59.3262
9.341	-50.6287	-54.5044	-59.2651
9.3412	-50.6287	-54.4434	-59.2651
9.3414	-50.6287	-54.4434	-59.2957
9.3416	-50.6592	-54.4128	-59.3262
9.3418	-50.5981	-54.4128	-59.2957
9.342	-50.6592	-54.3823	-59.2651
9.3422	-50.6592	-54.3823	-59.3262
9.3424	-50.6287	-54.4128	-59.2957
9.3426	-50.6287	-54.3823	-59.3262
9.3428	-50.6592	-54.3518	-59.3262
9.343	-50.6592	-54.3823	-59.3262
9.3432	-50.5981	-54.3518	-59.2957
9.3434	-50.5676	-54.4434	-59.2957
9.3436	-50.5371	-54.4434	-59.3262
9.3438	-50.5371	-54.4128	-59.3262
9.344	-50.5981	-54.4434	-59.2957
9.3442	-50.5981	-54.4128	-59.3262
9.3444	-50.5981	-54.4434	-59.2957
9.3446	-50.5981	-54.3823	-59.3262
9.3448	-50.5981	-54.4128	-59.3567
9.345	-50.6897	-54.4434	-59.3262
9.3452	-50.6592	-54.4128	-59.3872
9.3454	-50.6592	-54.4128	-59.4482
9.3456	-50.6897	-54.4434	-59.4177
9.3458	-50.6287	-54.4739	-59.3567
9.346	-50.6287	-54.4434	-59.4788
9.3462	-50.5981	-54.5044	-59.4788
9.3464	-50.5676	-54.5044	-59.4788
9.3466	-50.6287	-54.4739	-59.4788
9.3468	-50.6287	-54.5349	-59.5093
9.347	-50.5676	-54.5654	-59.4788
9.3472	-50.5371	-54.5654	-59.4482
9.3474	-50.5981	-54.5654	-59.4788
9.3476	-50.5371	-54.5349	-59.5398
9.3478	-50.5066	-54.5349	-59.5398
9.348	-50.4761	-54.5044	-59.4788
9.3482	-50.415	-54.5654	-59.5093
9.3484	-50.415	-54.6265	-59.5093
9.3486	-50.4456	-54.5959	-59.5093
9.3488	-50.5066	-54.5959	-59.5093
9.349	-50.4761	-54.5959	-59.5093
9.3492	-50.4761	-54.6265	-59.5093
9.3494	-50.415	-54.657	-59.5703
9.3496	-50.4456	-54.6265	-59.5398
9.3498	-50.3845	-54.657	-59.4788
9.35	-50.415	-54.657	-59.4482
9.3502	-50.354	-54.6265	-59.4788
9.3504	-50.415	-54.6875	-59.4482
9.3506	-50.354	-54.6265	-59.4482
9.3508	-50.3235	-54.657	-59.3872
9.351	-50.293	-54.6875	-59.4482
9.3512	-50.3235	-54.657	-59.4788
9.3514	-50.3235	-54.657	-59.5093
9.3516	-50.293	-54.657	-59.5093
9.3518	-50.354	-54.6265	-59.4482
9.352	-50.354	-54.6875	-59.4482
9.3522	-50.3235	-54.6875	-59.4788
9.3524	-50.293	-54.657	-59.4788
9.3526	-50.293	-54.5959	-59.4788
9.3528	-50.2625	-54.5654	-59.5093
9.353	-50.2625	-54.6265	-59.5093
9.3532	-50.1404	-54.657	-59.5093
9.3534	-50.1709	-54.6265	-59.4482
9.3536	-50.1709	-54.6875	-59.4482
9.3538	-50.1099	-54.6875	-59.4482
9.354	-50.1404	-54.6265	-59.4482
9.3542	-50.0793	-54.5654	-59.4177
9.3544	-50.1099	-54.5654	-59.3567
9.3546	-50.1709	-54.5959	-59.3872
9.3548	-50.1099	-54.6265	-59.3567
9.355	-50.0793	-54.5959	-59.3872
9.3552	-50.1099	-54.5959	-59.3262
9.3554	-50.1099	-54.6265	-59.3567
9.3556	-50.1099	-54.6265	-59.3262
9.3558	-50.0793	-54.5959	-59.2957
9.356	-50.0793	-54.6265	-59.3262
9.3562	-50.0793	-54.5654	-59.3567
9.3564	-50.0793	-54.5959	-59.3262
9.3566	-50.1099	-54.5654	-59.3262
9.3568	-50.0793	-54.5654	-59.3262
9.357	-50.0793	-54.5349	-59.2346
9.3572	-50.0488	-54.5959	-59.3262
9.3574	-50.1099	-54.5654	-59.2651
9.3576	-50.1099	-54.5654	-59.2957
9.3578	-50.0793	-54.5654	-59.2957
9.358	-50.0183	-54.5654	-59.2651
9.3582	-49.9878	-54.5959	-59.2346
9.3584	-49.9573	-54.5654	-59.2651
9.3586	-49.8962	-54.5654	-59.2957
9.3588	-49.8962	-54.5959	-59.2651
9.359	-49.9268	-54.5349	-59.2957
9.3592	-49.8962	-54.5044	-59.3567
9.3594	-49.8352	-54.4739	-59.2957
9.3596	-49.8352	-54.4739	-59.2651
9.3598	-49.8047	-54.4434	-59.2651
9.36	-49.8657	-54.4739	-59.2957
9.3602	-49.8657	-54.5044	-59.2957
9.3604	-49.8962	-54.4739	-59.3262
9.3606	-49.8962	-54.4739	-59.2651
9.3608	-49.8657	-54.5044	-59.2651
9.361	-49.8352	-54.5044	-59.2651
9.3612	-49.8352	-54.5349	-59.2346
9.3614	-49.8352	-54.5349	-59.2651
9.3616	-49.7437	-54.5349	-59.3262
9.3618	-49.6826	-54.5349	-59.3262
9.362	-49.6826	-54.5654	-59.2651
9.3622	-49.6521	-54.5959	-59.3567
9.3624	-49.6826	-54.5349	-59.3262
9.3626	-49.7131	-54.5654	-59.3262
9.3628	-49.7131	-54.5959	-59.2957
9.363	-49.6826	-54.6265	-59.2957
9.3632	-49.6826	-54.6265	-59.2957
9.3634	-49.7131	-54.6265	-59.3262
9.3636	-49.6826	-54.6265	-59.3567
9.3638	-49.6826	-54.6265	-59.3262
9.364	-49.6216	-54.718	-59.3567
9.3642	-49.6826	-54.718	-59.3567
9.3644	-49.6826	-54.6875	-59.3262
9.3646	-49.6521	-54.657	-59.3872
9.3648	-49.5911	-54.657	-59.4482
9.365	-49.6521	-54.6265	-59.4482
9.3652	-49.6216	-54.657	-59.4788
9.3654	-49.5911	-54.6265	-59.4788
9.3656	-49.5605	-54.6265	-59.4788
9.3658	-49.4995	-54.5959	-59.4482
9.366	-49.5605	-54.657	-59.4788
9.3662	-49.469	-54.6265	-59.4482
9.3664	-49.4995	-54.5959	-59.5398
9.3666	-49.469	-54.6265	-59.4482
9.3668	-49.3774	-54.6265	-59.4788
9.367	-49.3774	-54.5654	-59.4788
9.3672	-49.3774	-54.5959	-59.4482
9.3674	-49.3774	-54.6265	-59.4788
9.3676	-49.3774	-54.6265	-59.4482
9.3678	-49.3469	-54.5959	-59.4788
9.368	-49.3774	-54.5959	-59.4788
9.3682	-49.3164	-54.6265	-59.5093
9.3684	-49.3164	-54.657	-59.5398
9.3686	-49.2859	-54.657	-59.5398
9.3688	-49.2554	-54.657	-59.6008
9.369	-49.2249	-54.657	-59.5703
9.3692	-49.1638	-54.6875	-59.5093
9.3694	-49.1943	-54.657	-59.5703
9.3696	-49.1943	-54.657	-59.5703
9.3698	-49.1943	-54.657	-59.5093
9.37	-49.1638	-54.6875	-59.5703
9.3702	-49.1638	-54.657	-59.5398
9.3704	-49.1333	-54.6265	-59.4788
9.3706	-49.1333	-54.5959	-59.4788
9.3708	-49.1028	-54.657	-59.5093
9.371	-49.1028	-54.5959	-59.5398
9.3712	-49.1028	-54.6265	-59.4177
9.3714	-49.0417	-54.5959	-59.4482
9.3716	-49.0112	-54.5654	-59.4788
9.3718	-48.9502	-54.5654	-59.5093
9.372	-48.9502	-54.5044	-59.4788
9.3722	-48.9197	-54.5349	-59.4482
9.3724	-48.8892	-54.5044	-59.4482
9.3726	-48.8892	-54.5654	-59.4177
9.3728	-48.8892	-54.6265	-59.3567
9.373	-48.8586	-54.4739	-59.3872
9.3732	-48.8586	-54.4739	-59.3262
9.3734	-48.8281	-54.5044	-59.4482
9.3736	-48.8281	-54.4739	-59.4177
9.3738	-48.8281	-54.4739	-59.3872
9.374	-48.8281	-54.4434	-59.4177
9.3742	-48.8281	-54.4739	-59.3262
9.3744	-48.8586	-54.4128	-59.3567
9.3746	-48.8281	-54.4128	-59.3262
9.3748	-48.7976	-54.4128	-59.3262
9.375	-48.8586	-54.4128	-59.3262
9.3752	-48.7976	-54.3823	-59.3872
9.3754	-48.8586	-54.4434	-59.3262
9.3756	-48.8281	-54.4128	-59.3872
9.3758	-48.8281	-54.4739	-59.3262
9.376	-48.7976	-54.4739	-59.3262
9.3762	-48.8281	-54.4128	-59.3262
9.3764	-48.7671	-54.4128	-59.2957
9.3766	-48.7671	-54.3823	-59.3567
9.3768	-48.7671	-54.3213	-59.3567
9.377	-48.7061	-54.3213	-59.3567
9.3772	-48.7061	-54.3518	-59.3567
9.3774	-48.7061	-54.3518	-59.3872
9.3776	-48.7061	-54.3518	-59.3567
9.3778	-48.645	-54.3823	-59.3872
9.378	-48.6755	-54.3213	-59.3872
9.3782	-48.6755	-54.2908	-59.3872
9.3784	-48.6145	-54.3213	-59.4177
9.3786	-48.584	-54.2908	-59.4482
9.3788	-48.6145	-54.3518	-59.3872
9.379	-48.584	-54.3823	-59.3262
9.3792	-48.584	-54.3823	-59.2957
9.3794	-48.584	-54.3823	-59.3262
9.3796	-48.5229	-54.3823	-59.3262
9.3798	-48.6145	-54.4128	-59.2957
9.38	-48.5229	-54.3823	-59.2957
9.3802	-48.4924	-54.4739	-59.2346
9.3804	-48.4924	-54.4128	-59.3262
9.3806	-48.4314	-54.4434	-59.2651
9.3808	-48.4314	-54.4128	-59.2346
9.381	-48.3704	-54.4128	-59.2041
9.3812	-48.4009	-54.4434	-59.2957
9.3814	-48.4009	-54.4128	-59.2346
9.3816	-48.3398	-54.3823	-59.2041
9.3818	-48.2788	-54.3518	-59.1736
9.382	-48.2788	-54.4128	-59.1431
9.3822	-48.2483	-54.4434	-59.1736
9.3824	-48.2788	-54.4434	-59.1431
9.3826	-48.1873	-54.4434	-59.1431
9.3828	-48.1873	-54.4434	-59.1431
9.383	-48.1873	-54.4434	-59.1125
9.3832	-48.1873	-54.4128	-59.1431
9.3834	-48.1567	-54.4128	-59.082
9.3836	-48.1262	-54.4128	-59.082
9.3838	-48.0957	-54.4739	-59.0515
9.384	-48.0957	-54.4434	-59.082
9.3842	-48.0652	-54.4739	-59.0515
9.3844	-48.0652	-54.4128	-58.96
9.3846	-48.0652	-54.4434	-59.021
9.3848	-48.0042	-54.4434	-58.9905
9.385	-47.9736	-54.3823	-59.021
9.3852	-47.9431	-54.3213	-59.021
9.3854	-47.9431	-54.4128	-58.9905
9.3856	-47.8821	-54.3823	-59.021
9.3858	-47.821	-54.3518	-58.9905
9.386	-47.76	-54.3823	-59.021
9.3862	-47.76	-54.3823	-59.0515
9.3864	-47.76	-54.3518	-59.021
9.3866	-47.7905	-54.3518	-59.082
9.3868	-47.76	-54.3213	-59.0515
9.387	-47.76	-54.3518	-59.021
9.3872	-47.7295	-54.2908	-59.0515
9.3874	-47.699	-54.2908	-59.0515
9.3876	-47.6685	-54.2908	-59.0515
9.3878	-47.6379	-54.2908	-58.9905
9.388	-47.6074	-54.3213	-59.0515
9.3882	-47.5159	-54.3823	-58.96
9.3884	-47.5159	-54.2908	-58.96
9.3886	-47.4854	-54.2908	-58.96
9.3888	-47.3938	-54.3213	-58.9905
9.389	-47.3938	-54.2297	-59.021
9.3892	-47.3022	-54.2297	-58.96
9.3894	-47.2107	-54.2297	-58.96
9.3896	-47.2107	-54.2603	-58.9905
9.3898	-47.1802	-54.2297	-58.9294
9.39	-47.0581	-54.1992	-58.9294
9.3902	-47.0276	-54.1382	-58.8989
9.3904	-47.0276	-54.1077	-58.8684
9.3906	-46.9971	-54.1077	-58.8989
9.3908	-46.936	-54.0771	-58.8379
9.391	-46.875	-54.0466	-58.8074
9.3912	-46.9055	-54.0466	-58.8379
9.3914	-46.8445	-54.0771	-58.8379
9.3916	-46.814	-54.0466	-58.7769
9.3918	-46.814	-54.0466	-58.7769
9.392	-46.7529	-53.9856	-58.8074
9.3922	-46.6003	-53.9856	-58.7769
9.3924	-46.5698	-54.0161	-58.7463
9.3926	-46.4783	-54.0161	-58.6853
9.3928	-46.4478	-53.9856	-58.7158
9.393	-46.3867	-53.9856	-58.7158
9.3932	-46.3562	-53.9856	-58.6853
9.3934	-46.2952	-53.9856	-58.6853
9.3936	-46.2646	-54.0161	-58.6853
9.3938	-46.2341	-53.9856	-58.6548
9.394	-46.2646	-53.9856	-58.7463
9.3942	-46.2036	-54.0161	-58.7158
9.3944	-46.2036	-54.0161	-58.6548
9.3946	-46.1426	-53.9856	-58.6853
9.3948	-46.1121	-54.0161	-58.7158
9.395	-46.0815	-54.0161	-58.6853
9.3952	-45.99	-53.9856	-58.6853
9.3954	-45.8374	-54.0161	-58.6853
9.3956	-45.8069	-53.9856	-58.6853
9.3958	-45.7153	-53.9856	-58.7463
9.396	-45.6543	-53.9856	-58.7463
9.3962	-45.5322	-53.9856	-58.7463
9.3964	-45.4712	-53.9246	-58.7463
9.3966	-45.3186	-53.9551	-58.7769
9.3968	-45.2576	-53.9551	-58.8379
9.397	-45.1355	-53.9551	-58.8074
9.3972	-44.8608	-53.9551	-58.8379
9.3974	-44.6167	-53.9856	-58.8989
9.3976	-44.342	-53.9551	-58.8684
9.3978	-43.8843	-53.9551	-58.9294
9.398	-42.8162	-54.0161	-58.8989
9.3982	-38.7268	-54.0466	-58.8989
9.3984	-30.8838	-54.0161	-58.8684
9.3986	-13.092	-53.9856	-58.9294
9.3988	4.36401	-53.9856	-58.9294
9.399	14.3433	-54.0161	-58.96
9.3992	17.7612	-53.9856	-58.96
9.3994	15.9302	-53.9551	-58.96
9.3996	10.3455	-53.9856	-58.8989
9.3998	2.44141	-54.0161	-58.8989
9.4	-6.56128	-54.0466	-58.9294
9.4002	-15.4724	-54.1077	-58.8989
9.4004	-23.6511	-54.0771	-58.9294
9.4006	-30.8228	-54.0771	-58.8379
9.4008	-36.5601	-54.0771	-58.8379
9.401	-41.1682	-54.0771	-58.8684
9.4012	-44.6472	-54.0466	-58.8379
9.4014	-47.3022	-54.0466	-58.7769
9.4016	-49.2859	-54.0466	-58.8074
9.4018	-50.7507	-54.0771	-58.7769
9.402	-51.9409	-54.0161	-58.7769
9.4022	-52.887	-53.9856	-58.7463
9.4024	-53.4668	-54.0161	-58.7463
9.4026	-54.1077	-54.0161	-58.7158
9.4028	-54.5654	-53.9856	-58.7769
9.403	-54.9622	-54.0466	-58.6853
9.4032	-55.3589	-54.0161	-58.6548
9.4034	-55.6641	-53.9856	-58.6853
9.4036	-55.8472	-54.0466	-58.6243
9.4038	-55.9692	-54.0466	-58.6243
9.404	-56.0913	-54.0161	-58.6548
9.4042	-56.2134	-53.9856	-58.6548
9.4044	-56.2439	-53.9551	-58.5938
9.4046	-56.3965	-53.9551	-58.6548
9.4048	-56.427	-53.9856	-58.5632
9.405	-56.4575	-53.9856	-58.6243
9.4052	-56.5491	-53.9551	-58.5938
9.4054	-56.6406	-53.9856	-58.5938
9.4056	-56.7017	-53.894	-58.6243
9.4058	-56.7627	-53.894	-58.5632
9.406	-56.8237	-53.9856	-58.6243
9.4062	-56.8848	-53.9856	-58.5938
9.4064	-56.9763	-54.0161	-58.6243
9.4066	-56.9763	-54.0161	-58.5632
9.4068	-57.0679	-53.9856	-58.5632
9.407	-57.1594	-53.9856	-58.5632
9.4072	-57.1899	-53.9856	-58.5327
9.4074	-57.251	-54.0161	-58.5327
9.4076	-57.3425	-54.0161	-58.5327
9.4078	-57.4036	-54.0161	-58.5022
9.408	-57.373	-54.0161	-58.5327
9.4082	-57.4036	-54.0466	-58.5327
9.4084	-57.4646	-54.0161	-58.4717
9.4086	-57.5256	-54.0161	-58.5327
9.4088	-57.5562	-54.0161	-58.4717
9.409	-57.5867	-53.9551	-58.5022
9.4092	-57.5867	-53.9551	-58.4412
9.4094	-57.5867	-53.9246	-58.4106
9.4096	-57.6782	-53.9246	-58.4106
9.4098	-57.7087	-53.9856	-58.4106
9.41	-57.7087	-53.9551	-58.4106
9.4102	-57.6782	-53.9551	-58.4106
9.4104	-57.7393	-53.9246	-58.3801
9.4106	-57.7698	-53.9856	-58.4106
9.4108	-57.8003	-53.9246	-58.4106
9.411	-57.8003	-53.9246	-58.3801
9.4112	-57.8613	-53.9551	-58.4106
9.4114	-57.8308	-53.9246	-58.3801
9.4116	-57.9224	-53.894	-58.4106
9.4118	-57.9834	-53.8635	-58.4106
9.412	-57.9529	-53.894	-58.4412
9.4122	-57.9834	-53.9246	-58.3801
9.4124	-58.0444	-53.833	-58.3801
9.4126	-58.0139	-53.8635	-58.4412
9.4128	-58.1055	-53.894	-58.4717
9.413	-58.1055	-53.8635	-58.5022
9.4132	-58.136	-53.894	-58.4717
9.4134	-58.136	-53.8635	-58.5022
9.4136	-58.2275	-53.9246	-58.4717
9.4138	-58.2581	-53.9246	-58.4106
9.414	-58.2886	-53.9246	-58.4412
9.4142	-58.2886	-53.894	-58.4412
9.4144	-58.2886	-53.894	-58.4412
9.4146	-58.2886	-53.9856	-58.4412
9.4148	-58.3191	-53.9856	-58.4412
9.415	-58.3496	-53.894	-58.4412
9.4152	-58.3496	-53.894	-58.4412
9.4154	-58.3496	-53.9246	-58.4717
9.4156	-58.3801	-53.9246	-58.4717
9.4158	-58.4106	-53.8635	-58.4717
9.416	-58.4106	-53.894	-58.4717
9.4162	-58.4106	-53.894	-58.4412
9.4164	-58.4717	-53.8635	-58.4717
9.4166	-58.5022	-53.9551	-58.4717
9.4168	-58.5632	-53.894	-58.4412
9.417	-58.5632	-53.894	-58.4412
9.4172	-58.5632	-53.8635	-58.5022
9.4174	-58.5938	-53.8635	-58.5022
9.4176	-58.6243	-53.894	-58.5022
9.4178	-58.5938	-53.8635	-58.5022
9.418	-58.6243	-53.894	-58.5022
9.4182	-58.5938	-53.9246	-58.5022
9.4184	-58.6548	-53.894	-58.5022
9.4186	-58.6853	-53.9551	-58.5022
9.4188	-58.6853	-53.9551	-58.4717
9.419	-58.6548	-53.9856	-58.4717
9.4192	-58.7158	-53.9246	-58.4717
9.4194	-58.6853	-53.9551	-58.4412
9.4196	-58.7158	-53.9551	-58.4717
9.4198	-58.7769	-53.9246	-58.4717
9.42	-58.7158	-53.9246	-58.4717
9.4202	-58.8379	-53.9551	-58.4412
9.4204	-58.7463	-53.9551	-58.4106
9.4206	-58.7769	-53.9246	-58.4106
9.4208	-58.8074	-53.894	-58.4106
9.421	-58.8684	-53.894	-58.4412
9.4212	-58.8074	-53.8635	-58.3801
9.4214	-58.8074	-53.894	-58.3801
9.4216	-58.8379	-53.894	-58.4106
9.4218	-58.8074	-53.894	-58.4106
9.422	-58.8379	-53.833	-58.4106
9.4222	-58.8684	-53.833	-58.3801
9.4224	-58.8684	-53.833	-58.3191
9.4226	-58.9294	-53.8635	-58.3496
9.4228	-58.9294	-53.894	-58.2886
9.423	-59.021	-53.894	-58.2886
9.4232	-58.9294	-53.833	-58.2886
9.4234	-58.96	-53.8635	-58.2886
9.4236	-58.9905	-53.894	-58.2886
9.4238	-59.021	-53.8635	-58.2275
9.424	-59.021	-53.8635	-58.2275
9.4242	-58.9905	-53.894	-58.2581
9.4244	-59.082	-53.894	-58.1665
9.4246	-59.082	-53.833	-58.197
9.4248	-59.1125	-53.8025	-58.1665
9.425	-59.2041	-53.772	-58.1665
9.4252	-59.1736	-53.772	-58.1665
9.4254	-59.1736	-53.7109	-58.136
9.4256	-59.1736	-53.7109	-58.1055
9.4258	-59.2346	-53.7109	-58.1055
9.426	-59.2651	-53.6804	-58.1055
9.4262	-59.2651	-53.5889	-58.136
9.4264	-59.2346	-53.5889	-58.1055
9.4266	-59.2957	-53.5889	-58.1055
9.4268	-59.3262	-53.5889	-58.136
9.427	-59.3872	-53.5889	-58.1055
9.4272	-59.3567	-53.5583	-58.1055
9.4274	-59.4482	-53.5889	-58.0444
9.4276	-59.4788	-53.6194	-58.0444
9.4278	-59.5093	-53.5889	-58.0444
9.428	-59.4788	-53.5583	-58.075
9.4282	-59.5398	-53.5583	-58.075
9.4284	-59.5703	-53.5889	-58.075
9.4286	-59.5703	-53.5889	-58.1055
9.4288	-59.6008	-53.6499	-58.0139
9.429	-59.5703	-53.6194	-58.0444
9.4292	-59.6008	-53.6499	-58.0444
9.4294	-59.6313	-53.6194	-58.0444
9.4296	-59.6619	-53.6194	-58.0139
9.4298	-59.6619	-53.6194	-58.075
9.43	-59.6619	-53.6499	-58.1055
9.4302	-59.6924	-53.6804	-58.1055
9.4304	-59.7229	-53.6804	-58.0444
9.4306	-59.7229	-53.6804	-58.0444
9.4308	-59.6924	-53.7109	-58.075
9.431	-59.7229	-53.7415	-58.0444
9.4312	-59.7229	-53.7415	-58.136
9.4314	-59.7534	-53.772	-58.075
9.4316	-59.7534	-53.772	-58.075
9.4318	-59.7534	-53.8025	-58.075
9.432	-59.7839	-53.772	-58.075
9.4322	-59.7839	-53.772	-58.075
9.4324	-59.7839	-53.772	-58.0444
9.4326	-59.7839	-53.833	-58.0444
9.4328	-59.8145	-53.833	-57.9834
9.433	-59.8145	-53.833	-58.075
9.4332	-59.7839	-53.833	-58.0444
9.4334	-59.8145	-53.8635	-58.0139
9.4336	-59.845	-53.833	-58.0444
9.4338	-59.8755	-53.894	-58.075
9.434	-59.8145	-53.8635	-58.0444
9.4342	-59.7534	-53.8635	-58.0444
9.4344	-59.7534	-53.8635	-58.075
9.4346	-59.7534	-53.833	-58.0444
9.4348	-59.7534	-53.833	-58.075
9.435	-59.7534	-53.772	-58.075
9.4352	-59.8145	-53.772	-58.0444
9.4354	-59.8145	-53.772	-58.075
9.4356	-59.7839	-53.772	-57.9834
9.4358	-59.7534	-53.7415	-58.0444
9.436	-59.7839	-53.7415	-58.0444
9.4362	-59.845	-53.7415	-57.9834
9.4364	-59.8755	-53.7415	-58.0444
9.4366	-59.8755	-53.7109	-57.9529
9.4368	-59.845	-53.7109	-57.9834
9.437	-59.845	-53.6499	-57.9529
9.4372	-59.845	-53.6499	-57.9529
9.4374	-59.845	-53.6804	-57.9529
9.4376	-59.845	-53.6804	-57.8918
9.4378	-59.8755	-53.6804	-57.8308
9.438	-59.845	-53.6499	-57.8003
9.4382	-59.8755	-53.6194	-57.8613
9.4384	-59.845	-53.5889	-57.8613
9.4386	-59.8755	-53.5278	-57.8918
9.4388	-59.845	-53.5889	-57.8308
9.439	-59.906	-53.5583	-57.8003
9.4392	-59.8755	-53.5278	-57.8308
9.4394	-59.8755	-53.4668	-57.7698
9.4396	-59.8755	-53.4973	-57.7393
9.4398	-59.845	-53.4668	-57.7698
9.44	-59.8755	-53.4668	-57.8003
9.4402	-59.8755	-53.4363	-57.7393
9.4404	-59.845	-53.4363	-57.8003
9.4406	-59.8755	-53.4668	-57.7393
9.4408	-59.9365	-53.4363	-57.6782
9.441	-59.8755	-53.4668	-57.7087
9.4412	-59.8755	-53.4668	-57.7698
9.4414	-59.906	-53.4668	-57.7393
9.4416	-59.8755	-53.4058	-57.7393
9.4418	-59.8145	-53.4363	-57.7393
9.442	-59.8145	-53.4668	-57.7087
9.4422	-59.7839	-53.4363	-57.7087
9.4424	-59.8145	-53.4668	-57.7087
9.4426	-59.8755	-53.4363	-57.6477
9.4428	-59.8755	-53.4058	-57.6172
9.443	-59.8145	-53.4973	-57.6172
9.4432	-59.845	-53.4668	-57.5867
9.4434	-59.8145	-53.4058	-57.5562
9.4436	-59.8145	-53.4363	-57.5867
9.4438	-59.845	-53.4058	-57.4951
9.444	-59.8755	-53.4363	-57.5562
9.4442	-59.906	-53.4363	-57.5562
9.4444	-59.8755	-53.4668	-57.5256
9.4446	-59.9365	-53.4668	-57.4646
9.4448	-59.906	-53.4363	-57.4951
9.445	-59.906	-53.4668	-57.4951
9.4452	-59.8755	-53.4668	-57.4341
9.4454	-59.8755	-53.4668	-57.4341
9.4456	-59.906	-53.4668	-57.4951
9.4458	-59.906	-53.4973	-57.4951
9.446	-59.9976	-53.4668	-57.4951
9.4462	-59.967	-53.5278	-57.5562
9.4464	-59.9365	-53.4363	-57.5256
9.4466	-59.9365	-53.4973	-57.4951
9.4468	-59.9365	-53.4973	-57.4951
9.447	-59.9365	-53.5278	-57.5256
9.4472	-59.9365	-53.5583	-57.5256
9.4474	-59.9365	-53.5278	-57.5562
9.4476	-59.967	-53.5278	-57.5256
9.4478	-60.0281	-53.5278	-57.4951
9.448	-59.967	-53.4973	-57.5562
9.4482	-59.967	-53.4668	-57.5256
9.4484	-59.967	-53.4973	-57.5256
9.4486	-59.967	-53.4973	-57.5562
9.4488	-59.967	-53.4973	-57.5256
9.449	-59.9976	-53.4973	-57.5562
9.4492	-59.9976	-53.4973	-57.5256
9.4494	-59.9365	-53.4668	-57.4646
9.4496	-59.967	-53.4668	-57.5256
9.4498	-59.967	-53.5278	-57.5256
9.45	-59.9976	-53.4973	-57.5256
9.4502	-59.9976	-53.4668	-57.5256
9.4504	-59.9365	-53.4668	-57.5256
9.4506	-59.967	-53.4363	-57.5256
9.4508	-60.0281	-53.3752	-57.5562
9.451	-59.967	-53.4058	-57.5562
9.4512	-59.9365	-53.3752	-57.5562
9.4514	-59.967	-53.4058	-57.6172
9.4516	-59.9976	-53.4363	-57.5867
9.4518	-60.0281	-53.4363	-57.5867
9.452	-59.9976	-53.3447	-57.5867
9.4522	-59.9976	-53.3752	-57.5562
9.4524	-59.9976	-53.4058	-57.6172
9.4526	-59.967	-53.4058	-57.6172
9.4528	-59.9976	-53.3752	-57.6172
9.453	-59.9365	-53.4058	-57.5867
9.4532	-59.967	-53.4363	-57.5867
9.4534	-59.9365	-53.4668	-57.5867
9.4536	-59.9976	-53.4668	-57.5867
9.4538	-59.9976	-53.4058	-57.5562
9.454	-59.967	-53.3142	-57.5562
9.4542	-59.9365	-53.3447	-57.5867
9.4544	-59.8755	-53.3447	-57.5562
9.4546	-59.9365	-53.2532	-57.5256
9.4548	-59.9365	-53.3142	-57.4951
9.455	-59.8755	-53.3142	-57.5256
9.4552	-59.906	-53.3447	-57.5256
9.4554	-59.8755	-53.2837	-57.4951
9.4556	-59.8755	-53.3142	-57.5562
9.4558	-59.845	-53.2532	-57.4341
9.456	-59.845	-53.3142	-57.4646
9.4562	-59.8755	-53.2837	-57.4341
9.4564	-59.8755	-53.2227	-57.4341
9.4566	-59.8145	-53.1921	-57.4036
9.4568	-59.8145	-53.1006	-57.4646
9.457	-59.7839	-53.1006	-57.4036
9.4572	-59.7839	-53.0396	-57.4341
9.4574	-59.7534	-53.0701	-57.4036
9.4576	-59.7534	-53.0701	-57.4951
9.4578	-59.7839	-53.0396	-57.4951
9.458	-59.7839	-53.0396	-57.4036
9.4582	-59.7839	-53.009	-57.373
9.4584	-59.845	-53.009	-57.3425
9.4586	-59.8755	-53.009	-57.312
9.4588	-59.8755	-53.009	-57.3425
9.459	-59.8755	-53.009	-57.2815
9.4592	-59.906	-52.948	-57.312
9.4594	-59.8755	-52.9175	-57.3425
9.4596	-59.8755	-52.9175	-57.373
9.4598	-59.9365	-52.887	-57.312
9.46	-59.906	-52.887	-57.3425
9.4602	-59.9365	-52.887	-57.312
9.4604	-59.967	-52.8259	-57.312
9.4606	-59.9976	-52.7649	-57.3425
9.4608	-60.0281	-52.7954	-57.4036
9.461	-59.967	-52.7954	-57.3425
9.4612	-59.967	-52.7954	-57.373
9.4614	-59.967	-52.8259	-57.312
9.4616	-60.0281	-52.7954	-57.3425
9.4618	-60.0281	-52.7954	-57.373
9.462	-60.0891	-52.7649	-57.4036
9.4622	-60.1196	-52.7649	-57.4036
9.4624	-60.0891	-52.7649	-57.373
9.4626	-60.0586	-52.7649	-57.4341
9.4628	-60.0891	-52.7649	-57.4951
9.463	-60.0891	-52.7649	-57.4951
9.4632	-60.0586	-52.7649	-57.4951
9.4634	-60.1196	-52.7954	-57.4341
9.4636	-60.0586	-52.8259	-57.4341
9.4638	-60.1196	-52.7954	-57.4341
9.464	-60.0891	-52.8564	-57.4951
9.4642	-60.0586	-52.8259	-57.4646
9.4644	-59.9976	-52.8564	-57.5256
9.4646	-60.0281	-52.8259	-57.5256
9.4648	-60.0586	-52.8259	-57.5562
9.465	-59.9976	-52.7039	-57.5562
9.4652	-59.9976	-52.7039	-57.6477
9.4654	-59.9976	-52.7039	-57.5562
9.4656	-60.0586	-52.6733	-57.5562
9.4658	-59.9976	-52.7039	-57.5867
9.466	-59.9976	-52.6733	-57.5867
9.4662	-59.967	-52.7039	-57.5562
9.4664	-59.9976	-52.6123	-57.5562
9.4666	-60.0891	-52.6123	-57.5867
9.4668	-60.0281	-52.6733	-57.5256
9.467	-60.0281	-52.6123	-57.5562
9.4672	-60.0891	-52.6123	-57.5256
9.4674	-60.0586	-52.6123	-57.5256
9.4676	-59.9976	-52.6428	-57.5562
9.4678	-59.9976	-52.5818	-57.5256
9.468	-59.9365	-52.6123	-57.5562
9.4682	-59.9365	-52.6428	-57.5562
9.4684	-59.967	-52.6123	-57.5562
9.4686	-59.967	-52.6123	-57.5562
9.4688	-59.967	-52.5818	-57.5256
9.469	-59.9365	-52.5818	-57.5256
9.4692	-59.8755	-52.5818	-57.5562
9.4694	-59.845	-52.5818	-57.5256
9.4696	-59.8145	-52.4902	-57.5562
9.4698	-59.845	-52.5208	-57.5256
9.47	-59.845	-52.4292	-57.5256
9.4702	-59.8145	-52.4597	-57.4646
9.4704	-59.7534	-52.4597	-57.4951
9.4706	-59.845	-52.4597	-57.4951
9.4708	-59.845	-52.4597	-57.4341
9.471	-59.8755	-52.3682	-57.4341
9.4712	-59.8755	-52.3682	-57.4036
9.4714	-59.845	-52.3682	-57.4341
9.4716	-59.906	-52.3682	-57.4036
9.4718	-59.906	-52.3987	-57.373
9.472	-59.906	-52.3071	-57.312
9.4722	-59.906	-52.3071	-57.373
9.4724	-59.906	-52.2766	-57.373
9.4726	-59.906	-52.3376	-57.373
9.4728	-59.9365	-52.3071	-57.2815
9.473	-59.9365	-52.2766	-57.2815
9.4732	-59.9365	-52.1851	-57.312
9.4734	-59.906	-52.1851	-57.312
9.4736	-59.967	-52.1851	-57.2815
9.4738	-59.9365	-52.1545	-57.251
9.474	-59.9365	-52.1545	-57.1899
9.4742	-59.9365	-52.124	-57.2205
9.4744	-59.906	-52.1545	-57.0984
9.4746	-60.0281	-52.0935	-57.0679
9.4748	-59.9365	-52.063	-57.0679
9.475	-59.9365	-52.0325	-57.0984
9.4752	-59.967	-52.063	-57.0679
9.4754	-59.9976	-52.063	-57.0374
9.4756	-59.967	-52.063	-56.9763
9.4758	-59.9976	-52.0325	-56.9763
9.476	-59.967	-52.0325	-56.9458
9.4762	-59.906	-51.9714	-56.9153
9.4764	-59.906	-52.0325	-56.9458
9.4766	-59.906	-52.002	-56.9458
9.4768	-59.8755	-52.0325	-56.9458
9.477	-59.845	-52.002	-56.9153
9.4772	-59.8755	-52.0325	-56.8542
9.4774	-59.906	-52.0325	-56.8237
9.4776	-59.967	-52.063	-56.9153
9.4778	-59.967	-52.063	-56.8237
9.478	-59.906	-52.002	-56.8237
9.4782	-59.906	-52.0325	-56.8237
9.4784	-59.845	-52.002	-56.8542
9.4786	-59.906	-51.9714	-56.8237
9.4788	-59.8755	-52.0325	-56.8542
9.479	-59.8755	-52.002	-56.8237
9.4792	-59.845	-52.0325	-56.8237
9.4794	-59.8755	-51.9409	-56.7932
9.4796	-59.8755	-51.9409	-56.7932
9.4798	-59.845	-51.9409	-56.8237
9.48	-59.8755	-51.9104	-56.8542
9.4802	-59.8755	-51.9409	-56.7932
9.4804	-59.906	-51.9409	-56.7932
9.4806	-59.8755	-51.9104	-56.7932
9.4808	-59.8755	-51.9104	-56.8848
9.481	-59.8755	-51.8799	-56.8542
9.4812	-59.906	-51.8494	-56.8848
9.4814	-59.8755	-51.8188	-56.8237
9.4816	-59.845	-51.8799	-56.8237
9.4818	-59.8755	-51.8799	-56.7932
9.482	-59.845	-51.8494	-56.8237
9.4822	-59.8145	-51.8799	-56.7932
9.4824	-59.8145	-51.8799	-56.8237
9.4826	-59.845	-51.8494	-56.8237
9.4828	-59.8145	-51.8494	-56.7627
9.483	-59.7534	-51.8494	-56.7932
9.4832	-59.845	-51.8494	-56.7932
9.4834	-59.845	-51.8799	-56.8237
9.4836	-59.8145	-51.7883	-56.8542
9.4838	-59.7839	-51.7883	-56.8237
9.484	-59.7839	-51.8188	-56.8542
9.4842	-59.7534	-51.8494	-56.7932
9.4844	-59.6924	-51.8188	-56.7932
9.4846	-59.6924	-51.8494	-56.7932
9.4848	-59.6924	-51.7883	-56.7627
9.485	-59.7534	-51.8188	-56.7627
9.4852	-59.6924	-51.8494	-56.8237
9.4854	-59.7229	-51.8188	-56.8237
9.4856	-59.6924	-51.8188	-56.7627
9.4858	-59.6924	-51.8494	-56.7932
9.486	-59.6619	-51.8799	-56.8237
9.4862	-59.6619	-51.8799	-56.7932
9.4864	-59.6924	-51.8799	-56.7627
9.4866	-59.6924	-51.8188	-56.7627
9.4868	-59.6313	-51.8799	-56.7932
9.487	-59.6313	-51.9409	-56.7932
9.4872	-59.5703	-51.8494	-56.7627
9.4874	-59.6008	-51.7883	-56.7932
9.4876	-59.6008	-51.8188	-56.7627
9.4878	-59.6008	-51.7883	-56.7627
9.488	-59.6008	-51.8188	-56.7627
9.4882	-59.5703	-51.7578	-56.7017
9.4884	-59.5703	-51.7578	-56.7322
9.4886	-59.6008	-51.6968	-56.7627
9.4888	-59.5093	-51.6663	-56.8237
9.489	-59.5398	-51.6357	-56.7932
9.4892	-59.5398	-51.7273	-56.7932
9.4894	-59.5703	-51.6968	-56.7322
9.4896	-59.5398	-51.6968	-56.7932
9.4898	-59.4788	-51.7578	-56.7932
9.49	-59.5093	-51.7578	-56.7627
9.4902	-59.5093	-51.6968	-56.7932
9.4904	-59.6008	-51.6968	-56.8237
9.4906	-59.5398	-51.6968	-56.7627
9.4908	-59.5703	-51.6968	-56.7322
9.491	-59.5703	-51.6663	-56.7017
9.4912	-59.6313	-51.6968	-56.7627
9.4914	-59.6008	-51.6663	-56.7322
9.4916	-59.6313	-51.6968	-56.6406
9.4918	-59.6008	-51.6357	-56.7017
9.492	-59.6313	-51.6663	-56.7017
9.4922	-59.6008	-51.6663	-56.7017
9.4924	-59.5703	-51.6663	-56.6711
9.4926	-59.6008	-51.5747	-56.7017
9.4928	-59.6008	-51.5747	-56.7017
9.493	-59.6313	-51.5747	-56.7017
9.4932	-59.6313	-51.5747	-56.6711
9.4934	-59.6619	-51.5747	-56.6711
9.4936	-59.6924	-51.5747	-56.6711
9.4938	-59.6619	-51.6357	-56.6711
9.494	-59.6924	-51.5747	-56.7017
9.4942	-59.6924	-51.5442	-56.7017
9.4944	-59.6924	-51.5747	-56.6406
9.4946	-59.7534	-51.5747	-56.6711
9.4948	-59.7534	-51.5747	-56.6711
9.495	-59.7839	-51.6052	-56.6711
9.4952	-59.6924	-51.6052	-56.6101
9.4954	-59.7229	-51.6357	-56.6406
9.4956	-59.6924	-51.6052	-56.6406
9.4958	-59.7229	-51.6052	-56.6406
9.496	-59.7534	-51.6052	-56.7017
9.4962	-59.7534	-51.6052	-56.7322
9.4964	-59.8145	-51.5747	-56.7017
9.4966	-59.7839	-51.5747	-56.7627
9.4968	-59.7839	-51.6663	-56.7627
9.497	-59.7839	-51.6663	-56.7322
9.4972	-59.7839	-51.6663	-56.7932
9.4974	-59.7534	-51.6357	-56.8237
9.4976	-59.7534	-51.6357	-56.8237
9.4978	-59.7839	-51.6663	-56.8237
9.498	-59.8145	-51.6357	-56.8542
9.4982	-59.7534	-51.5442	-56.8237
9.4984	-59.7534	-51.6052	-56.8542
9.4986	-59.7534	-51.6357	-56.8848
9.4988	-59.7229	-51.6357	-56.9458
9.499	-59.7534	-51.6357	-56.9153
9.4992	-59.7534	-51.6663	-56.8848
9.4994	-59.7229	-51.6663	-56.8542
9.4996	-59.7229	-51.6663	-56.8542
9.4998	-59.6924	-51.6968	-56.8848
9.5	-59.6619	-51.6663	-56.9153
9.5002	-59.6924	-51.6968	-56.8848
9.5004	-59.6008	-51.6357	-56.8848
9.5006	-59.6313	-51.6663	-56.8848
9.5008	-59.5703	-51.6968	-56.8542
9.501	-59.5093	-51.6968	-56.8237
9.5012	-59.5398	-51.7273	-56.8542
9.5014	-59.5703	-51.7578	-56.7932
9.5016	-59.4788	-51.7273	-56.7627
9.5018	-59.5398	-51.7273	-56.7322
9.502	-59.4482	-51.6968	-56.7017
9.5022	-59.4482	-51.7578	-56.7322
9.5024	-59.4482	-51.7273	-56.7627
9.5026	-59.4177	-51.7578	-56.7322
9.5028	-59.3872	-51.7273	-56.7017
9.503	-59.3872	-51.7273	-56.6711
9.5032	-59.4177	-51.7273	-56.5796
9.5034	-59.4177	-51.6968	-56.5186
9.5036	-59.3872	-51.6357	-56.5186
9.5038	-59.3262	-51.6357	-56.5796
9.504	-59.2957	-51.6052	-56.5186
9.5042	-59.2957	-51.6052	-56.488
9.5044	-59.2957	-51.5442	-56.488
9.5046	-59.2651	-51.5442	-56.4575
9.5048	-59.2957	-51.6357	-56.427
9.505	-59.3262	-51.5747	-56.4575
9.5052	-59.2651	-51.5747	-56.488
9.5054	-59.2041	-51.6052	-56.488
9.5056	-59.2651	-51.5747	-56.427
9.5058	-59.2651	-51.5442	-56.4575
9.506	-59.2651	-51.4832	-56.5186
9.5062	-59.2041	-51.4526	-56.4575
9.5064	-59.2346	-51.4526	-56.4575
9.5066	-59.2346	-51.4832	-56.488
9.5068	-59.1736	-51.4832	-56.488
9.507	-59.2041	-51.4221	-56.488
9.5072	-59.2041	-51.4526	-56.488
9.5074	-59.1736	-51.4526	-56.3965
9.5076	-59.2041	-51.4832	-56.4575
9.5078	-59.2346	-51.4526	-56.427
9.508	-59.1736	-51.4526	-56.488
9.5082	-59.2346	-51.4221	-56.3965
9.5084	-59.2346	-51.3916	-56.3965
9.5086	-59.2041	-51.4526	-56.366
9.5088	-59.2346	-51.4526	-56.3965
9.509	-59.2041	-51.4832	-56.366
9.5092	-59.2651	-51.4832	-56.3965
9.5094	-59.2346	-51.4832	-56.366
9.5096	-59.2346	-51.5137	-56.3354
9.5098	-59.2651	-51.5442	-56.3965
9.51	-59.2041	-51.5137	-56.366
9.5102	-59.2041	-51.5442	-56.366
9.5104	-59.2346	-51.6052	-56.366
9.5106	-59.2651	-51.5442	-56.3354
9.5108	-59.2346	-51.5747	-56.3049
9.511	-59.2651	-51.6052	-56.366
9.5112	-59.2957	-51.6663	-56.366
9.5114	-59.2041	-51.6663	-56.3965
9.5116	-59.2041	-51.6968	-56.3965
9.5118	-59.2041	-51.6968	-56.3965
9.512	-59.1431	-51.6968	-56.427
9.5122	-59.1125	-51.7578	-56.366
9.5124	-59.1431	-51.8188	-56.427
9.5126	-59.2041	-51.7883	-56.427
9.5128	-59.1125	-51.8188	-56.427
9.513	-59.1125	-51.8188	-56.427
9.5132	-59.082	-51.8494	-56.427
9.5134	-59.1431	-51.8494	-56.3965
9.5136	-59.1431	-51.8494	-56.3354
9.5138	-59.1125	-51.8799	-56.3354
9.514	-59.1125	-51.9409	-56.3354
9.5142	-59.082	-51.9409	-56.3049
9.5144	-59.1125	-51.8494	-56.3049
9.5146	-59.082	-51.9104	-56.3354
9.5148	-59.0515	-51.8494	-56.2744
9.515	-59.0515	-51.8799	-56.2744
9.5152	-59.1125	-51.9409	-56.2744
9.5154	-59.0515	-52.002	-56.2439
9.5156	-58.9905	-51.9714	-56.3049
9.5158	-59.021	-51.9714	-56.2744
9.516	-59.021	-51.9714	-56.2744
9.5162	-58.96	-51.9409	-56.2744
9.5164	-58.9294	-51.9409	-56.2439
9.5166	-58.96	-51.9714	-56.2439
9.5168	-58.8989	-51.9714	-56.1829
9.517	-58.9294	-52.002	-56.1829
9.5172	-58.9294	-51.8799	-56.1829
9.5174	-58.9294	-51.8799	-56.1523
9.5176	-58.8684	-51.8799	-56.2134
9.5178	-58.8989	-51.8799	-56.2134
9.518	-58.8989	-51.9104	-56.2439
9.5182	-58.8989	-51.9714	-56.1829
9.5184	-58.8989	-51.9409	-56.1523
9.5186	-58.9294	-51.9714	-56.1829
9.5188	-58.8989	-51.9409	-56.2134
9.519	-58.8379	-51.9714	-56.1829
9.5192	-58.7769	-51.9714	-56.2134
9.5194	-58.7769	-51.9714	-56.2134
9.5196	-58.8074	-51.9409	-56.1829
9.5198	-58.8684	-51.8799	-56.1523
9.52	-58.8074	-51.9104	-56.1218
9.5202	-58.7769	-51.9104	-56.0608
9.5204	-58.7463	-51.8188	-56.0608
9.5206	-58.7769	-51.7883	-55.9998
9.5208	-58.6548	-51.8188	-56.0608
9.521	-58.7158	-51.7273	-56.0608
9.5212	-58.7158	-51.7273	-55.9998
9.5214	-58.7463	-51.7273	-55.9998
9.5216	-58.6853	-51.7578	-55.9692
9.5218	-58.7463	-51.8188	-55.9692
9.522	-58.7463	-51.7883	-55.9692
9.5222	-58.7769	-51.7578	-55.9692
9.5224	-58.7463	-51.7883	-55.9998
9.5226	-58.7769	-51.7883	-55.9082
9.5228	-58.7158	-51.7578	-55.8777
9.523	-58.7158	-51.6357	-55.8777
9.5232	-58.7463	-51.6663	-55.9387
9.5234	-58.7463	-51.6968	-55.9082
9.5236	-58.7769	-51.5747	-55.9082
9.5238	-58.8074	-51.5747	-55.9082
9.524	-58.7463	-51.5442	-55.8777
9.5242	-58.7463	-51.5747	-55.8777
9.5244	-58.7158	-51.5442	-55.8777
9.5246	-58.7158	-51.5137	-55.9387
9.5248	-58.7463	-51.5137	-55.9387
9.525	-58.7158	-51.4526	-55.8777
9.5252	-58.7463	-51.5137	-55.8777
9.5254	-58.7463	-51.5442	-55.8167
9.5256	-58.7158	-51.5442	-55.8472
9.5258	-58.7158	-51.5442	-55.7861
9.526	-58.7158	-51.6052	-55.7861
9.5262	-58.7158	-51.5442	-55.7861
9.5264	-58.7463	-51.5442	-55.8167
9.5266	-58.7463	-51.5442	-55.8167
9.5268	-58.7158	-51.5747	-55.7861
9.527	-58.7463	-51.6052	-55.7556
9.5272	-58.8379	-51.6052	-55.7556
9.5274	-58.7463	-51.6968	-55.7861
9.5276	-58.7463	-51.5747	-55.7861
9.5278	-58.7463	-51.5747	-55.7556
9.528	-58.7463	-51.6357	-55.7861
9.5282	-58.7769	-51.6357	-55.7861
9.5284	-58.7463	-51.6052	-55.8167
9.5286	-58.7463	-51.6052	-55.8167
9.5288	-58.7463	-51.6357	-55.8472
9.529	-58.8074	-51.6357	-55.8167
9.5292	-58.7463	-51.6663	-55.8167
9.5294	-58.7463	-51.6968	-55.7556
9.5296	-58.7769	-51.6357	-55.8167
9.5298	-58.8379	-51.6663	-55.8167
9.53	-58.8074	-51.6357	-55.8167
9.5302	-58.7463	-51.6968	-55.7861
9.5304	-58.8074	-51.6968	-55.8167
9.5306	-58.7769	-51.7883	-55.8167
9.5308	-58.7463	-51.7883	-55.7861
9.531	-58.7158	-51.7578	-55.8472
9.5312	-58.7463	-51.7273	-55.8472
9.5314	-58.6853	-51.7883	-55.8472
9.5316	-58.7158	-51.7578	-55.8167
9.5318	-58.7769	-51.7578	-55.8472
9.532	-58.7463	-51.8494	-55.7861
9.5322	-58.7769	-51.8188	-55.8472
9.5324	-58.7769	-51.8494	-55.7556
9.5326	-58.7769	-51.8799	-55.8167
9.5328	-58.7158	-51.9104	-55.7861
9.533	-58.7158	-51.8799	-55.7861
9.5332	-58.6853	-51.9409	-55.8472
9.5334	-58.6853	-51.9409	-55.8167
9.5336	-58.7158	-51.9409	-55.7861
9.5338	-58.6853	-52.002	-55.8167
9.534	-58.7463	-52.002	-55.8777
9.5342	-58.7158	-52.0325	-55.8472
9.5344	-58.7158	-52.0325	-55.8167
9.5346	-58.6853	-52.0325	-55.8777
9.5348	-58.7158	-51.9714	-55.9082
9.535	-58.6548	-52.002	-55.8777
9.5352	-58.6548	-51.9714	-55.9082
9.5354	-58.6853	-51.9714	-55.8472
9.5356	-58.6548	-52.0325	-55.8167
9.5358	-58.6548	-52.002	-55.8167
9.536	-58.6243	-52.002	-55.8472
9.5362	-58.6548	-52.063	-55.7861
9.5364	-58.7158	-52.0935	-55.7251
9.5366	-58.6548	-52.063	-55.7556
9.5368	-58.5938	-52.063	-55.7251
9.537	-58.5632	-52.1545	-55.7251
9.5372	-58.5632	-52.1545	-55.6946
9.5374	-58.5327	-52.1545	-55.6641
9.5376	-58.5632	-52.124	-55.6641
9.5378	-58.5938	-52.1545	-55.7556
9.538	-58.5022	-52.2156	-55.6946
9.5382	-58.5022	-52.1851	-55.6335
9.5384	-58.5022	-52.1851	-55.6335
9.5386	-58.5022	-52.1851	-55.6946
9.5388	-58.4412	-52.1851	-55.6946
9.539	-58.4717	-52.1851	-55.6641
9.5392	-58.4717	-52.1545	-55.6335
9.5394	-58.4412	-52.1545	-55.603
9.5396	-58.4717	-52.124	-55.542
9.5398	-58.3801	-52.124	-55.5725
9.54	-58.4106	-52.124	-55.5725
9.5402	-58.3801	-52.0935	-55.603
9.5404	-58.4106	-52.0325	-55.5725
9.5406	-58.3801	-52.063	-55.542
9.5408	-58.4106	-52.002	-55.603
9.541	-58.4412	-52.002	-55.5115
9.5412	-58.3801	-51.9714	-55.542
9.5414	-58.3801	-51.9714	-55.5725
9.5416	-58.3801	-52.002	-55.481
9.5418	-58.4106	-51.9714	-55.5725
9.542	-58.3801	-51.9714	-55.481
9.5422	-58.4106	-51.9409	-55.481
9.5424	-58.3496	-51.9104	-55.481
9.5426	-58.4106	-51.9714	-55.481
9.5428	-58.4412	-51.9409	-55.4199
9.543	-58.4412	-51.9104	-55.3894
9.5432	-58.4106	-51.9104	-55.3894
9.5434	-58.4106	-51.9409	-55.4199
9.5436	-58.3801	-51.9409	-55.481
9.5438	-58.4412	-51.9104	-55.4504
9.544	-58.4412	-52.0325	-55.4199
9.5442	-58.4412	-52.0325	-55.3894
9.5444	-58.4717	-52.002	-55.3284
9.5446	-58.5022	-51.9714	-55.3589
9.5448	-58.4412	-51.9714	-55.3589
9.545	-58.4717	-51.9714	-55.3894
9.5452	-58.4106	-51.9409	-55.3894
9.5454	-58.4412	-51.9714	-55.3589
9.5456	-58.4412	-52.0325	-55.3589
9.5458	-58.5022	-52.0935	-55.3589
9.546	-58.4412	-52.0935	-55.3589
9.5462	-58.4106	-52.124	-55.3589
9.5464	-58.4106	-52.0935	-55.3894
9.5466	-58.4106	-52.0935	-55.2979
9.5468	-58.4412	-52.124	-55.2979
9.547	-58.4106	-52.1851	-55.2979
9.5472	-58.4106	-52.2156	-55.2979
9.5474	-58.3801	-52.2156	-55.2979
9.5476	-58.3496	-52.2156	-55.2979
9.5478	-58.4106	-52.2156	-55.3589
9.548	-58.4106	-52.2766	-55.2979
9.5482	-58.4412	-52.2766	-55.2673
9.5484	-58.3801	-52.3071	-55.2368
9.5486	-58.3801	-52.3682	-55.2368
9.5488	-58.3801	-52.3987	-55.2673
9.549	-58.3801	-52.3987	-55.2063
9.5492	-58.3801	-52.4597	-55.1758
9.5494	-58.3496	-52.4902	-55.1758
9.5496	-58.4412	-52.5208	-55.1453
9.5498	-58.3801	-52.5208	-55.1147
9.55	-58.2886	-52.5208	-55.1147
9.5502	-58.3801	-52.5208	-55.1453
9.5504	-58.3801	-52.5208	-55.1453
9.5506	-58.3801	-52.5513	-55.1147
9.5508	-58.3801	-52.5208	-55.0537
9.551	-58.3191	-52.5208	-55.0232
9.5512	-58.3496	-52.5513	-54.9927
9.5514	-58.2886	-52.5818	-55.0232
9.5516	-58.2886	-52.6123	-54.9622
9.5518	-58.2581	-52.5818	-54.9622
9.552	-58.2581	-52.6428	-54.9316
9.5522	-58.2581	-52.6733	-54.9316
9.5524	-58.2581	-52.6733	-54.9316
9.5526	-58.2275	-52.7039	-54.9316
9.5528	-58.2275	-52.7344	-54.9316
9.553	-58.197	-52.7344	-54.9011
9.5532	-58.1665	-52.7039	-54.8706
9.5534	-58.1665	-52.6733	-54.8096
9.5536	-58.136	-52.6733	-54.8401
9.5538	-58.136	-52.7039	-54.8401
9.554	-58.1055	-52.7344	-54.8706
9.5542	-58.1665	-52.7954	-54.8096
9.5544	-58.1665	-52.7649	-54.7485
9.5546	-58.197	-52.7954	-54.718
9.5548	-58.1055	-52.7649	-54.718
9.555	-58.1055	-52.7954	-54.718
9.5552	-58.0444	-52.7649	-54.6875
9.5554	-58.0444	-52.7649	-54.718
9.5556	-58.0139	-52.7344	-54.7485
9.5558	-58.0139	-52.7039	-54.7485
9.556	-58.0444	-52.7344	-54.6875
9.5562	-58.0139	-52.6733	-54.6875
9.5564	-58.0444	-52.6733	-54.718
9.5566	-57.9834	-52.6733	-54.7485
9.5568	-57.9529	-52.6123	-54.657
9.557	-57.9529	-52.5818	-54.6265
9.5572	-57.9529	-52.6123	-54.6875
9.5574	-57.9834	-52.6428	-54.718
9.5576	-57.9529	-52.6733	-54.6265
9.5578	-57.9529	-52.6123	-54.6875
9.558	-57.9834	-52.6733	-54.657
9.5582	-57.9529	-52.6123	-54.6875
9.5584	-57.9529	-52.5818	-54.6875
9.5586	-57.9224	-52.5513	-54.657
9.5588	-57.8918	-52.5513	-54.657
9.559	-57.8918	-52.5818	-54.657
9.5592	-57.9224	-52.6123	-54.657
9.5594	-57.9224	-52.6428	-54.6265
9.5596	-57.9224	-52.5818	-54.5959
9.5598	-57.9224	-52.6428	-54.6265
9.56	-57.8918	-52.6123	-54.657
9.5602	-57.8918	-52.6123	-54.657
9.5604	-57.8308	-52.6428	-54.5959
9.5606	-57.8918	-52.6428	-54.6265
9.5608	-57.8613	-52.6733	-54.6875
9.561	-57.8308	-52.6123	-54.657
9.5612	-57.8003	-52.6733	-54.5959
9.5614	-57.7698	-52.6733	-54.6875
9.5616	-57.7698	-52.7039	-54.657
9.5618	-57.7698	-52.6428	-54.5959
9.562	-57.7698	-52.6733	-54.6265
9.5622	-57.8003	-52.7039	-54.6265
9.5624	-57.7393	-52.7344	-54.657
9.5626	-57.7393	-52.6733	-54.6265
9.5628	-57.7698	-52.6733	-54.657
9.563	-57.7087	-52.6733	-54.6875
9.5632	-57.7393	-52.7039	-54.6875
9.5634	-57.7087	-52.7344	-54.6875
9.5636	-57.7087	-52.7344	-54.657
9.5638	-57.7393	-52.7344	-54.657
9.564	-57.7087	-52.7344	-54.6875
9.5642	-57.7393	-52.6733	-54.718
9.5644	-57.7393	-52.7039	-54.7485
9.5646	-57.7393	-52.7039	-54.718
9.5648	-57.7087	-52.7954	-54.7485
9.565	-57.7087	-52.7954	-54.718
9.5652	-57.7393	-52.8564	-54.7485
9.5654	-57.7087	-52.887	-54.7791
9.5656	-57.8003	-52.9175	-54.718
9.5658	-57.7698	-52.9175	-54.7485
9.566	-57.7087	-52.948	-54.7791
9.5662	-57.7393	-52.9175	-54.7791
9.5664	-57.6782	-52.948	-54.7791
9.5666	-57.7087	-53.009	-54.7791
9.5668	-57.7087	-52.9785	-54.7485
9.567	-57.6782	-52.9785	-54.7485
9.5672	-57.6477	-53.009	-54.8096
9.5674	-57.7087	-53.009	-54.7791
9.5676	-57.6477	-52.9785	-54.7791
9.5678	-57.5867	-53.009	-54.8096
9.568	-57.5867	-53.009	-54.8096
9.5682	-57.6477	-53.0396	-54.8096
9.5684	-57.5867	-53.009	-54.7791
9.5686	-57.6172	-53.0396	-54.8401
9.5688	-57.5867	-53.0396	-54.8401
9.569	-57.5562	-53.009	-54.7485
9.5692	-57.5867	-53.009	-54.7485
9.5694	-57.5256	-53.009	-54.8096
9.5696	-57.5256	-53.0396	-54.7485
9.5698	-57.5562	-53.0701	-54.7485
9.57	-57.5256	-53.0396	-54.718
9.5702	-57.5562	-53.0396	-54.657
9.5704	-57.5562	-53.0396	-54.718
9.5706	-57.5256	-53.009	-54.657
9.5708	-57.4951	-52.948	-54.657
9.571	-57.4951	-52.948	-54.6265
9.5712	-57.4951	-52.9785	-54.6265
9.5714	-57.4646	-52.948	-54.5654
9.5716	-57.5256	-52.948	-54.5654
9.5718	-57.4951	-52.9785	-54.5654
9.572	-57.4646	-52.948	-54.5044
9.5722	-57.5256	-52.948	-54.5044
9.5724	-57.5256	-52.9175	-54.5044
9.5726	-57.5256	-52.9785	-54.5044
9.5728	-57.4341	-52.948	-54.4434
9.573	-57.4646	-52.9175	-54.5044
9.5732	-57.4341	-52.887	-54.4739
9.5734	-57.4341	-52.887	-54.5044
9.5736	-57.4951	-52.9175	-54.4434
9.5738	-57.4036	-52.887	-54.5044
9.574	-57.4341	-52.8564	-54.5349
9.5742	-57.4036	-52.887	-54.5349
9.5744	-57.4341	-52.8564	-54.5349
9.5746	-57.4341	-52.887	-54.5349
9.5748	-57.373	-52.9175	-54.5349
9.575	-57.373	-52.948	-54.5654
9.5752	-57.4036	-52.948	-54.5654
9.5754	-57.4036	-52.9785	-54.5044
9.5756	-57.4036	-52.9175	-54.5349
9.5758	-57.4646	-52.9785	-54.5044
9.576	-57.4646	-52.948	-54.5044
9.5762	-57.4646	-52.887	-54.5044
9.5764	-57.4646	-52.9785	-54.5349
9.5766	-57.4646	-52.948	-54.5349
9.5768	-57.5256	-53.0396	-54.5044
9.577	-57.5256	-53.0396	-54.5349
9.5772	-57.5562	-53.0396	-54.5349
9.5774	-57.5256	-53.009	-54.5349
9.5776	-57.5867	-53.009	-54.5044
9.5778	-57.5867	-52.9785	-54.5654
9.578	-57.5562	-53.009	-54.5349
9.5782	-57.5867	-52.9785	-54.5349
9.5784	-57.6172	-53.009	-54.5654
9.5786	-57.5867	-53.009	-54.5959
9.5788	-57.6172	-53.0701	-54.5654
9.579	-57.6477	-53.0701	-54.5654
9.5792	-57.6172	-53.1006	-54.5654
9.5794	-57.6172	-53.0701	-54.5654
9.5796	-57.5867	-53.0396	-54.5959
9.5798	-57.6172	-53.0701	-54.657
9.58	-57.5867	-53.0701	-54.657
9.5802	-57.5867	-53.1311	-54.6265
9.5804	-57.6477	-53.1311	-54.657
9.5806	-57.6172	-53.1921	-54.657
9.5808	-57.5562	-53.1616	-54.6875
9.581	-57.5256	-53.1311	-54.718
9.5812	-57.5256	-53.1616	-54.718
9.5814	-57.5562	-53.1616	-54.7485
9.5816	-57.5562	-53.2227	-54.6875
9.5818	-57.5867	-53.2227	-54.718
9.582	-57.5256	-53.2227	-54.6875
9.5822	-57.5867	-53.2532	-54.6265
9.5824	-57.5256	-53.2532	-54.657
9.5826	-57.5256	-53.2837	-54.657
9.5828	-57.4951	-53.2837	-54.6265
9.583	-57.4951	-53.2837	-54.6265
9.5832	-57.4646	-53.3447	-54.5959
9.5834	-57.4036	-53.3447	-54.6265
9.5836	-57.4341	-53.3447	-54.5959
9.5838	-57.4646	-53.4058	-54.5959
9.584	-57.4341	-53.4058	-54.5959
9.5842	-57.373	-53.4058	-54.6265
9.5844	-57.3425	-53.4363	-54.657
9.5846	-57.373	-53.4363	-54.6265
9.5848	-57.3425	-53.4668	-54.657
9.585	-57.373	-53.4668	-54.6265
9.5852	-57.3425	-53.4363	-54.5959
9.5854	-57.373	-53.4668	-54.5654
9.5856	-57.4036	-53.4363	-54.5959
9.5858	-57.2815	-53.4058	-54.5654
9.586	-57.312	-53.4363	-54.5654
9.5862	-57.2815	-53.4058	-54.5959
9.5864	-57.3425	-53.4668	-54.5959
9.5866	-57.2815	-53.4973	-54.5349
9.5868	-57.251	-53.5278	-54.5654
9.587	-57.2205	-53.4973	-54.4739
9.5872	-57.251	-53.4668	-54.5044
9.5874	-57.2205	-53.4363	-54.5044
9.5876	-57.2205	-53.4058	-54.4739
9.5878	-57.251	-53.4668	-54.4128
9.588	-57.1594	-53.4363	-54.4739
9.5882	-57.1594	-53.4668	-54.3823
9.5884	-57.1289	-53.4973	-54.4434
9.5886	-57.1289	-53.4363	-54.4739
9.5888	-57.1289	-53.5278	-54.3823
9.589	-57.1289	-53.5278	-54.3823
9.5892	-57.1289	-53.5278	-54.3823
9.5894	-57.1289	-53.5278	-54.3213
9.5896	-57.1289	-53.4973	-54.3213
9.5898	-57.0984	-53.4973	-54.3213
9.59	-57.0679	-53.4973	-54.3213
9.5902	-57.0679	-53.4668	-54.2908
9.5904	-57.0679	-53.4668	-54.2908
9.5906	-57.0068	-53.5278	-54.2908
9.5908	-57.0679	-53.4668	-54.2603
9.591	-57.0068	-53.4363	-54.2297
9.5912	-57.0068	-53.4973	-54.2603
9.5914	-56.9763	-53.4668	-54.2297
9.5916	-57.0374	-53.4973	-54.2297
9.5918	-56.9763	-53.4973	-54.2297
9.592	-57.0068	-53.4973	-54.2297
9.5922	-57.0374	-53.4668	-54.2297
9.5924	-57.0068	-53.4973	-54.2297
9.5926	-57.0068	-53.4973	-54.1992
9.5928	-57.0068	-53.4973	-54.2603
9.593	-57.0679	-53.4973	-54.1687
9.5932	-57.0068	-53.4668	-54.1382
9.5934	-57.0374	-53.4668	-54.1992
9.5936	-57.0374	-53.4973	-54.1992
9.5938	-57.0374	-53.4668	-54.1687
9.594	-57.0984	-53.4973	-54.1687
9.5942	-57.1594	-53.4668	-54.1687
9.5944	-57.0984	-53.4363	-54.1687
9.5946	-57.0679	-53.4363	-54.1382
9.5948	-57.1594	-53.4363	-54.1687
9.595	-57.0984	-53.4363	-54.1687
9.5952	-57.1594	-53.3752	-54.1687
9.5954	-57.1594	-53.3752	-54.1382
9.5956	-57.1899	-53.4058	-54.1382
9.5958	-57.2205	-53.4058	-54.1077
9.596	-57.2205	-53.4363	-54.1382
9.5962	-57.2205	-53.4058	-54.1382
9.5964	-57.2205	-53.4058	-54.1687
9.5966	-57.1899	-53.4363	-54.1687
9.5968	-57.2205	-53.4668	-54.1382
9.597	-57.251	-53.4363	-54.1687
9.5972	-57.1899	-53.4668	-54.1992
9.5974	-57.2205	-53.4973	-54.1687
9.5976	-57.251	-53.4973	-54.1687
9.5978	-57.1899	-53.4668	-54.1992
9.598	-57.1594	-53.4668	-54.2297
9.5982	-57.1899	-53.4668	-54.2297
9.5984	-57.251	-53.4973	-54.2297
9.5986	-57.2205	-53.4973	-54.2603
9.5988	-57.1899	-53.5583	-54.3213
9.599	-57.2205	-53.5583	-54.2908
9.5992	-57.1594	-53.5278	-54.2908
9.5994	-57.1899	-53.5583	-54.2603
9.5996	-57.2205	-53.5889	-54.2297
9.5998	-57.1594	-53.5889	-54.2297
9.6	-57.1594	-53.5889	-54.2297
9.6002	-57.1289	-53.5889	-54.2297
9.6004	-57.1289	-53.6194	-54.2603
9.6006	-57.1289	-53.6194	-54.2297
9.6008	-57.0984	-53.6499	-54.2603
9.601	-57.1289	-53.6194	-54.2603
9.6012	-57.1289	-53.5889	-54.2603
9.6014	-57.1594	-53.5889	-54.2908
9.6016	-57.1289	-53.5889	-54.2908
9.6018	-57.1594	-53.6499	-54.2603
9.602	-57.0984	-53.6499	-54.2603
9.6022	-57.0984	-53.6194	-54.2908
9.6024	-57.0984	-53.6194	-54.2297
9.6026	-57.1289	-53.6194	-54.2297
9.6028	-57.0984	-53.6499	-54.2603
9.603	-57.0679	-53.6194	-54.2297
9.6032	-57.0374	-53.5889	-54.1687
9.6034	-57.0679	-53.6194	-54.1992
9.6036	-57.0679	-53.5889	-54.1382
9.6038	-57.0374	-53.5583	-54.1382
9.604	-57.0679	-53.5889	-54.1382
9.6042	-57.0984	-53.5278	-54.1077
9.6044	-57.0984	-53.5583	-54.1382
9.6046	-57.0679	-53.5583	-54.1077
9.6048	-57.0679	-53.5278	-54.0771
9.605	-57.0374	-53.4973	-54.1077
9.6052	-56.9763	-53.4973	-54.0771
9.6054	-57.0068	-53.5278	-54.0466
9.6056	-57.0068	-53.5583	-54.1077
9.6058	-56.9763	-53.6194	-54.0466
9.606	-56.9763	-53.5889	-54.0161
9.6062	-56.9763	-53.6194	-54.0466
9.6064	-57.0068	-53.6194	-54.0466
9.6066	-56.9763	-53.5889	-54.0466
9.6068	-56.9153	-53.5583	-54.0771
9.607	-56.9458	-53.5583	-54.0771
9.6072	-56.9458	-53.5889	-53.9856
9.6074	-56.9763	-53.6194	-54.0466
9.6076	-56.9458	-53.7109	-54.0466
9.6078	-56.9763	-53.7415	-54.0161
9.608	-56.9763	-53.6499	-53.9856
9.6082	-56.9153	-53.7109	-53.9856
9.6084	-56.9458	-53.7109	-54.0161
9.6086	-56.9153	-53.6804	-53.9856
9.6088	-56.9153	-53.7109	-53.9551
9.609	-56.8542	-53.7109	-53.9856
9.6092	-56.8848	-53.7109	-54.0161
9.6094	-56.9458	-53.8025	-53.9246
9.6096	-56.9763	-53.8025	-53.894
9.6098	-56.9458	-53.8025	-53.9551
9.61	-56.9458	-53.772	-53.9856
9.6102	-56.9458	-53.772	-53.9246
9.6104	-56.9153	-53.772	-53.9551
9.6106	-56.9458	-53.833	-54.0161
9.6108	-56.9763	-53.8635	-53.9551
9.611	-57.0068	-53.8635	-53.9551
9.6112	-56.9763	-53.9246	-53.9551
9.6114	-56.9458	-53.9246	-53.9551
9.6116	-57.0068	-53.9246	-53.9551
9.6118	-57.0374	-53.894	-53.9246
9.612	-57.0068	-53.9246	-53.9246
9.6122	-57.0068	-53.9551	-53.9551
9.6124	-57.0068	-53.9856	-53.9551
9.6126	-57.0068	-54.0466	-53.9246
9.6128	-56.9763	-54.0771	-53.9856
9.613	-57.0374	-54.0771	-54.0161
9.6132	-57.0374	-54.0771	-53.9856
9.6134	-57.0374	-54.0771	-54.0161
9.6136	-57.0374	-54.1992	-53.9246
9.6138	-57.0374	-54.1687	-53.9856
9.614	-57.0374	-54.1687	-54.0161
9.6142	-57.1289	-54.1992	-54.0161
9.6144	-57.0984	-54.2297	-53.9856
9.6146	-57.0679	-54.2297	-53.9856
9.6148	-57.1289	-54.1992	-53.9856
9.615	-57.0374	-54.1992	-53.9856
9.6152	-57.0679	-54.1992	-53.9856
9.6154	-57.0374	-54.2908	-54.0161
9.6156	-57.0984	-54.2603	-54.0466
9.6158	-57.0679	-54.2297	-54.0771
9.616	-57.0679	-54.2908	-54.1077
9.6162	-57.0679	-54.3213	-54.0771
9.6164	-57.0068	-54.3518	-54.0771
9.6166	-57.0374	-54.3823	-54.0161
9.6168	-57.0068	-54.3823	-54.0466
9.617	-56.9763	-54.3518	-54.0466
9.6172	-57.0068	-54.4128	-54.0161
9.6174	-57.0068	-54.4434	-54.0466
9.6176	-56.9153	-54.4434	-54.0466
9.6178	-56.9458	-54.5349	-54.0161
9.618	-56.9458	-54.5654	-53.9856
9.6182	-57.0068	-54.5349	-53.9856
9.6184	-56.9763	-54.5044	-54.0161
9.6186	-56.9458	-54.5654	-54.0466
9.6188	-56.9153	-54.5654	-54.0466
9.619	-56.9153	-54.5654	-54.1382
9.6192	-56.9153	-54.5959	-54.1382
9.6194	-56.9153	-54.5959	-54.1687
9.6196	-56.9153	-54.6265	-54.1687
9.6198	-56.8848	-54.6265	-54.1992
9.62	-56.9153	-54.6265	-54.1992
9.6202	-56.8542	-54.5959	-54.2908
9.6204	-56.9153	-54.5959	-54.3213
9.6206	-56.8542	-54.5349	-54.3213
9.6208	-56.8542	-54.5349	-54.3518
9.621	-56.8542	-54.4434	-54.3518
9.6212	-56.8237	-54.4739	-54.3823
9.6214	-56.7932	-54.5044	-54.3518
9.6216	-56.8848	-54.4739	-54.3823
9.6218	-56.8237	-54.4434	-54.3823
9.622	-56.8237	-54.4128	-54.4434
9.6222	-56.8542	-54.3518	-54.4434
9.6224	-56.8848	-54.3823	-54.4434
9.6226	-56.7932	-54.3823	-54.4434
9.6228	-56.8542	-54.3823	-54.4434
9.623	-56.8237	-54.3518	-54.4128
9.6232	-56.8542	-54.3823	-54.4434
9.6234	-56.8237	-54.2908	-54.4739
9.6236	-56.7932	-54.2908	-54.4739
9.6238	-56.7932	-54.2908	-54.5044
9.624	-56.8542	-54.2908	-54.4739
9.6242	-56.8237	-54.2297	-54.4739
9.6244	-56.8542	-54.1992	-54.4434
9.6246	-56.8542	-54.2603	-54.4434
9.6248	-56.8848	-54.2297	-54.4434
9.625	-56.8848	-54.2297	-54.3823
9.6252	-56.9153	-54.2297	-54.4434
9.6254	-56.9458	-54.1992	-54.4434
9.6256	-56.8542	-54.2297	-54.4434
9.6258	-56.8848	-54.1992	-54.4128
9.626	-56.9153	-54.1687	-54.4434
9.6262	-56.8542	-54.1382	-54.4739
9.6264	-56.9153	-54.1687	-54.5044
9.6266	-56.9153	-54.1687	-54.4739
9.6268	-56.9763	-54.1687	-54.4739
9.627	-56.9763	-54.1687	-54.4434
9.6272	-56.9763	-54.1687	-54.4434
9.6274	-56.9458	-54.1992	-54.4128
9.6276	-56.9763	-54.1687	-54.4434
9.6278	-56.9763	-54.1687	-54.4128
9.628	-56.9153	-54.1382	-54.5044
9.6282	-56.9458	-54.2603	-54.4739
9.6284	-56.9458	-54.2297	-54.4434
9.6286	-56.9763	-54.1687	-54.4434
9.6288	-56.9458	-54.1382	-54.4128
9.629	-56.9763	-54.1382	-54.4434
9.6292	-56.9153	-54.1687	-54.4128
9.6294	-56.8848	-54.1382	-54.4739
9.6296	-56.9153	-54.1077	-54.5349
9.6298	-56.9763	-54.1077	-54.5959
9.63	-56.9763	-54.0771	-54.5044
9.6302	-56.9153	-54.0466	-54.5349
9.6304	-56.9458	-54.0466	-54.5654
9.6306	-56.9458	-54.0466	-54.5349
9.6308	-57.0068	-54.0161	-54.5959
9.631	-56.9763	-53.9246	-54.6265
9.6312	-56.9458	-53.894	-54.6265
9.6314	-56.9763	-53.894	-54.5959
9.6316	-57.0068	-53.8635	-54.6265
9.6318	-57.0374	-53.894	-54.6265
9.632	-57.0374	-53.833	-54.6265
9.6322	-57.0374	-53.833	-54.657
9.6324	-57.0679	-53.833	-54.657
9.6326	-57.0068	-53.8635	-54.657
9.6328	-57.0068	-53.833	-54.657
9.633	-56.9458	-53.833	-54.6875
9.6332	-56.9763	-53.772	-54.7485
9.6334	-56.9763	-53.772	-54.657
9.6336	-57.0068	-53.7109	-54.7485
9.6338	-57.0374	-53.6499	-54.7485
9.634	-56.9763	-53.6194	-54.8096
9.6342	-56.9458	-53.6194	-54.7791
9.6344	-56.9763	-53.5889	-54.7791
9.6346	-56.9458	-53.6194	-54.7791
9.6348	-56.9458	-53.5889	-54.8096
9.635	-56.9458	-53.5889	-54.718
9.6352	-56.9458	-53.6194	-54.7791
9.6354	-56.9458	-53.5583	-54.7485
9.6356	-56.9153	-53.4973	-54.718
9.6358	-56.8848	-53.4668	-54.7485
9.636	-56.8848	-53.4973	-54.7485
9.6362	-56.8848	-53.4668	-54.7485
9.6364	-56.8848	-53.4363	-54.6875
9.6366	-56.9153	-53.3752	-54.6875
9.6368	-56.9153	-53.4668	-54.6875
9.637	-56.8848	-53.3447	-54.657
9.6372	-56.8848	-53.3447	-54.6875
9.6374	-56.8237	-53.3142	-54.6265
9.6376	-56.8848	-53.3142	-54.6265
9.6378	-56.9153	-53.2532	-54.5959
9.638	-56.9458	-53.2532	-54.5044
9.6382	-56.8848	-53.2532	-54.5654
9.6384	-56.8848	-53.2227	-54.5654
9.6386	-56.8542	-53.2227	-54.5959
9.6388	-56.8542	-53.2227	-54.5654
9.639	-56.8542	-53.2227	-54.5654
9.6392	-56.8848	-53.1616	-54.5044
9.6394	-56.8542	-53.1311	-54.5044
9.6396	-56.7932	-53.1311	-54.5349
9.6398	-56.7322	-53.1311	-54.5349
9.64	-56.7627	-53.0701	-54.5654
9.6402	-56.7932	-53.1006	-54.5349
9.6404	-56.7322	-53.1006	-54.5349
9.6406	-56.7322	-53.0701	-54.5044
9.6408	-56.7017	-53.0701	-54.5044
9.641	-56.7017	-53.0701	-54.5349
9.6412	-56.6406	-53.0396	-54.4434
9.6414	-56.6406	-53.0701	-54.5044
9.6416	-56.6711	-53.0701	-54.5044
9.6418	-56.6406	-53.0701	-54.4739
9.642	-56.6406	-53.0701	-54.4128
9.6422	-56.5796	-53.1006	-54.4434
9.6424	-56.6101	-53.0701	-54.4739
9.6426	-56.6101	-53.009	-54.4434
9.6428	-56.5796	-52.9785	-54.4434
9.643	-56.6101	-53.009	-54.4128
9.6432	-56.5796	-53.009	-54.3823
9.6434	-56.5796	-53.009	-54.4128
9.6436	-56.5491	-52.9785	-54.3823
9.6438	-56.5796	-53.009	-54.3213
9.644	-56.6711	-53.009	-54.2908
9.6442	-56.7017	-52.9785	-54.2603
9.6444	-56.6711	-53.009	-54.2908
9.6446	-56.6406	-53.009	-54.3213
9.6448	-56.6711	-53.009	-54.2603
9.645	-56.7017	-52.9785	-54.3213
9.6452	-56.6406	-52.948	-54.3213
9.6454	-56.6406	-52.9785	-54.3518
9.6456	-56.7322	-52.948	-54.3213
9.6458	-56.7322	-52.887	-54.3518
9.646	-56.7017	-52.9175	-54.4128
9.6462	-56.7322	-52.887	-54.3823
9.6464	-56.7322	-52.7954	-54.4128
9.6466	-56.7322	-52.8259	-54.3823
9.6468	-56.6711	-52.7954	-54.3518
9.647	-56.7017	-52.7954	-54.3518
9.6472	-56.7017	-52.7954	-54.3518
9.6474	-56.7322	-52.7954	-54.3823
9.6476	-56.7322	-52.7039	-54.4128
9.6478	-56.7017	-52.7344	-54.3518
9.648	-56.7017	-52.7344	-54.3823
9.6482	-56.7017	-52.7649	-54.3823
9.6484	-56.6711	-52.7344	-54.4128
9.6486	-56.6711	-52.7039	-54.3823
9.6488	-56.7322	-52.8259	-54.3823
9.649	-56.6711	-52.8259	-54.3518
9.6492	-56.7017	-52.7954	-54.4128
9.6494	-56.6711	-52.7649	-54.3518
9.6496	-56.6711	-52.7344	-54.3823
9.6498	-56.6711	-52.7954	-54.3213
9.65	-56.6406	-52.8259	-54.3518
9.6502	-56.6711	-52.887	-54.3518
9.6504	-56.5796	-52.887	-54.3213
9.6506	-56.6406	-52.9175	-54.2603
9.6508	-56.6406	-52.887	-54.2908
9.651	-56.5796	-52.887	-54.2908
9.6512	-56.5491	-52.887	-54.2603
9.6514	-56.5491	-52.9175	-54.2603
9.6516	-56.488	-52.887	-54.2603
9.6518	-56.488	-52.8564	-54.2297
9.652	-56.4575	-52.8564	-54.2603
9.6522	-56.366	-52.887	-54.2908
9.6524	-56.366	-52.948	-54.2603
9.6526	-56.366	-52.9175	-54.2603
9.6528	-56.366	-52.887	-54.2603
9.653	-56.3049	-52.887	-54.2297
9.6532	-56.3354	-52.8564	-54.2297
9.6534	-56.366	-52.8564	-54.1687
9.6536	-56.3354	-52.8259	-54.1992
9.6538	-56.366	-52.887	-54.1992
9.654	-56.366	-52.8259	-54.1992
9.6542	-56.366	-52.8259	-54.1687
9.6544	-56.3049	-52.8564	-54.1687
9.6546	-56.3354	-52.8564	-54.2297
9.6548	-56.3049	-52.9175	-54.1382
9.655	-56.3354	-52.887	-54.1382
9.6552	-56.2744	-52.887	-54.1382
9.6554	-56.2744	-52.8564	-54.1687
9.6556	-56.3049	-52.8564	-54.1077
9.6558	-56.3049	-52.887	-54.1077
9.656	-56.2744	-52.8259	-54.0771
9.6562	-56.3049	-52.8259	-54.1077
9.6564	-56.3049	-52.7954	-54.1382
9.6566	-56.3354	-52.7649	-54.0771
9.6568	-56.3049	-52.7954	-54.1382
9.657	-56.3049	-52.7649	-54.1687
9.6572	-56.3354	-52.7344	-54.1992
9.6574	-56.3049	-52.7344	-54.1077
9.6576	-56.2744	-52.7649	-54.1687
9.6578	-56.2439	-52.7039	-54.1992
9.658	-56.3049	-52.6733	-54.1687
9.6582	-56.2744	-52.7039	-54.1687
9.6584	-56.2439	-52.7344	-54.1077
9.6586	-56.3354	-52.7954	-54.1382
9.6588	-56.3354	-52.7039	-54.1382
9.659	-56.2744	-52.7039	-54.1382
9.6592	-56.3354	-52.7344	-54.1077
9.6594	-56.366	-52.7649	-54.0771
9.6596	-56.3354	-52.7649	-54.0466
9.6598	-56.3049	-52.7954	-54.0161
9.66	-56.2439	-52.7649	-54.0161
9.6602	-56.3354	-52.8259	-54.0161
9.6604	-56.2744	-52.8259	-54.0466
9.6606	-56.2744	-52.8259	-54.0466
9.6608	-56.3049	-52.887	-54.0771
9.661	-56.3049	-52.8564	-54.0161
9.6612	-56.2744	-52.8564	-54.0771
9.6614	-56.3049	-52.7954	-54.0771
9.6616	-56.2744	-52.8259	-54.1077
9.6618	-56.2439	-52.7954	-54.1077
9.662	-56.2744	-52.8259	-54.1687
9.6622	-56.3049	-52.8564	-54.1992
9.6624	-56.3049	-52.8564	-54.1687
9.6626	-56.3049	-52.887	-54.1382
9.6628	-56.3354	-52.887	-54.1382
9.663	-56.3354	-52.8259	-54.1992
9.6632	-56.3049	-52.8259	-54.1687
9.6634	-56.3354	-52.8564	-54.1687
9.6636	-56.3354	-52.8259	-54.1992
9.6638	-56.3354	-52.8259	-54.1687
9.664	-56.3049	-52.8259	-54.2297
9.6642	-56.3049	-52.8564	-54.1992
9.6644	-56.3354	-52.8564	-54.2297
9.6646	-56.3049	-52.8564	-54.2603
9.6648	-56.3354	-52.9175	-54.2603
9.665	-56.3049	-52.948	-54.1992
9.6652	-56.3354	-52.948	-54.2297
9.6654	-56.3049	-52.9785	-54.2297
9.6656	-56.366	-52.9175	-54.2297
9.6658	-56.3354	-52.8564	-54.1992
9.666	-56.2744	-52.8564	-54.1992
9.6662	-56.3049	-52.887	-54.1687
9.6664	-56.3354	-52.7954	-54.1992
9.6666	-56.3049	-52.8564	-54.1992
9.6668	-56.2439	-52.8564	-54.1992
9.667	-56.2744	-52.8564	-54.2297
9.6672	-56.3354	-52.8564	-54.1992
9.6674	-56.3049	-52.8259	-54.2603
9.6676	-56.2439	-52.7954	-54.2297
9.6678	-56.2744	-52.6428	-54.2297
9.668	-56.2439	-52.5513	-54.1687
9.6682	-56.1829	-52.4292	-54.1992
9.6684	-56.1829	-52.3376	-54.2297
9.6686	-56.2134	-52.2766	-54.2297
9.6688	-56.1829	-52.2156	-54.2603
9.669	-56.1829	-52.124	-54.2297
9.6692	-56.1829	-52.124	-54.2603
9.6694	-56.1829	-52.0325	-54.2297
9.6696	-56.2134	-51.9409	-54.2297
9.6698	-56.1829	-51.9714	-54.1992
9.67	-56.1829	-51.8799	-54.1992
9.6702	-56.1523	-51.8494	-54.2603
9.6704	-56.1523	-51.7883	-54.2297
9.6706	-56.1218	-51.7273	-54.1992
9.6708	-56.1523	-51.7273	-54.2603
9.671	-56.1523	-51.6663	-54.1992
9.6712	-56.0608	-51.6052	-54.1992
9.6714	-56.0913	-51.5442	-54.1687
9.6716	-56.0608	-51.5747	-54.2603
9.6718	-56.0608	-51.5442	-54.2603
9.672	-55.9998	-51.4832	-54.1992
9.6722	-55.9692	-51.4221	-54.1992
9.6724	-55.9387	-51.4221	-54.2297
9.6726	-55.9082	-51.3916	-54.2297
9.6728	-55.9082	-51.3611	-54.2297
9.673	-55.9387	-51.3306	-54.1382
9.6732	-55.9692	-51.3306	-54.1382
9.6734	-55.9692	-51.239	-54.1687
9.6736	-55.8777	-51.2085	-54.1077
9.6738	-55.8777	-51.2085	-54.1077
9.674	-55.9082	-51.178	-54.0771
9.6742	-55.8472	-51.178	-54.0771
9.6744	-55.8472	-51.178	-54.0771
9.6746	-55.8167	-51.2085	-54.0771
9.6748	-55.8167	-51.1475	-54.1077
9.675	-55.8167	-51.1169	-54.0771
9.6752	-55.7556	-51.0254	-54.0466
9.6754	-55.7861	-50.9644	-54.0771
9.6756	-55.7251	-50.9949	-54.0466
9.6758	-55.7251	-50.9644	-54.0161
9.676	-55.7556	-50.9644	-54.0161
9.6762	-55.7251	-50.9033	-54.0161
9.6764	-55.7861	-50.9338	-53.9856
9.6766	-55.7251	-50.9338	-54.0161
9.6768	-55.6946	-50.9033	-54.0466
9.677	-55.7251	-50.9033	-54.0161
9.6772	-55.6946	-50.9644	-54.0466
9.6774	-55.7556	-50.9644	-54.0466
9.6776	-55.7251	-50.9338	-54.0771
9.6778	-55.7556	-50.8728	-54.0466
9.678	-55.7556	-50.8118	-54.0771
9.6782	-55.7556	-50.7507	-54.0771
9.6784	-55.6946	-50.6897	-54.0771
9.6786	-55.6946	-50.6897	-54.1077
9.6788	-55.7251	-50.6287	-54.1077
9.679	-55.6641	-50.6287	-54.1382
9.6792	-55.6641	-50.6592	-54.1382
9.6794	-55.6335	-50.6287	-54.1992
9.6796	-55.6641	-50.6287	-54.1992
9.6798	-55.6641	-50.5981	-54.1992
9.68	-55.6946	-50.5676	-54.1992
9.6802	-55.6946	-50.5981	-54.2297
9.6804	-55.6946	-50.5981	-54.2603
9.6806	-55.603	-50.5676	-54.2297
9.6808	-55.542	-50.5676	-54.2603
9.681	-55.5725	-50.5371	-54.2297
9.6812	-55.542	-50.5371	-54.3213
9.6814	-55.542	-50.5371	-54.2908
9.6816	-55.542	-50.5371	-54.3213
9.6818	-55.542	-50.5371	-54.2908
9.682	-55.481	-50.4761	-54.3213
9.6822	-55.481	-50.5371	-54.3213
9.6824	-55.481	-50.4456	-54.3213
9.6826	-55.481	-50.4761	-54.3518
9.6828	-55.4504	-50.4456	-54.3518
9.683	-55.4199	-50.4761	-54.3213
9.6832	-55.481	-50.4456	-54.3213
9.6834	-55.481	-50.415	-54.3518
9.6836	-55.481	-50.3845	-54.3213
9.6838	-55.4504	-50.415	-54.3823
9.684	-55.3894	-50.4456	-54.3518
9.6842	-55.3894	-50.4456	-54.3518
9.6844	-55.3894	-50.415	-54.3823
9.6846	-55.3589	-50.3845	-54.3823
9.6848	-55.3894	-50.3845	-54.4128
9.685	-55.3894	-50.4456	-54.2908
9.6852	-55.3894	-50.415	-54.3213
9.6854	-55.3589	-50.415	-54.2908
9.6856	-55.2979	-50.4456	-54.2603
9.6858	-55.3284	-50.4456	-54.2908
9.686	-55.2673	-50.4761	-54.2908
9.6862	-55.2979	-50.4456	-54.3213
9.6864	-55.2979	-50.415	-54.3213
9.6866	-55.2979	-50.4456	-54.2908
9.6868	-55.2368	-50.4761	-54.2908
9.687	-55.2063	-50.415	-54.2908
9.6872	-55.1453	-50.4761	-54.3213
9.6874	-55.1453	-50.415	-54.2603
9.6876	-55.1758	-50.415	-54.2603
9.6878	-55.1147	-50.5066	-54.2297
9.688	-55.0842	-50.4456	-54.1992
9.6882	-55.1147	-50.415	-54.2297
9.6884	-55.0842	-50.354	-54.1992
9.6886	-55.0232	-50.3235	-54.1992
9.6888	-55.0537	-50.3235	-54.1992
9.689	-55.0842	-50.3235	-54.1382
9.6892	-55.0232	-50.3235	-54.1077
9.6894	-55.0537	-50.354	-54.0771
9.6896	-55.0842	-50.3235	-54.1077
9.6898	-55.0537	-50.3235	-54.0466
9.69	-55.0232	-50.2319	-54.0161
9.6902	-55.0537	-50.2625	-53.9856
9.6904	-55.0537	-50.2625	-53.9856
9.6906	-55.0537	-50.2014	-53.894
9.6908	-55.0232	-50.2625	-53.9551
9.691	-54.9927	-50.2319	-53.8635
9.6912	-54.9927	-50.2319	-53.894
9.6914	-55.0232	-50.2319	-53.894
9.6916	-55.0232	-50.1709	-53.9246
9.6918	-54.9927	-50.2014	-53.8635
9.692	-55.0537	-50.1709	-53.894
9.6922	-55.0232	-50.1404	-53.833
9.6924	-55.0842	-50.1404	-53.894
9.6926	-55.0537	-50.1404	-53.8635
9.6928	-55.0842	-50.1099	-53.8635
9.693	-55.1147	-50.1099	-53.894
9.6932	-55.1147	-50.1099	-53.9246
9.6934	-55.0537	-50.1404	-53.894
9.6936	-55.1147	-50.1709	-53.8635
9.6938	-55.1147	-50.1709	-53.894
9.694	-55.1453	-50.1709	-53.833
9.6942	-55.1147	-50.1709	-53.9246
9.6944	-55.1453	-50.1709	-53.8635
9.6946	-55.1147	-50.1709	-53.8635
9.6948	-55.0842	-50.2625	-53.9246
9.695	-55.0537	-50.2625	-53.894
9.6952	-55.0842	-50.2625	-53.8635
9.6954	-55.0842	-50.3235	-53.894
9.6956	-55.0537	-50.3235	-53.8635
9.6958	-55.0537	-50.3235	-53.9246
9.696	-55.0537	-50.293	-53.894
9.6962	-54.9927	-50.293	-53.894
9.6964	-55.0232	-50.293	-53.9246
9.6966	-54.9927	-50.354	-53.9246
9.6968	-54.9927	-50.3235	-53.9246
9.697	-54.9927	-50.3845	-53.894
9.6972	-54.9927	-50.415	-53.9246
9.6974	-54.9927	-50.4456	-53.894
9.6976	-54.9927	-50.4761	-53.894
9.6978	-54.9927	-50.415	-53.8635
9.698	-54.9927	-50.415	-53.8635
9.6982	-54.9316	-50.4761	-53.894
9.6984	-54.9622	-50.415	-53.8635
9.6986	-54.9927	-50.4456	-53.833
9.6988	-54.9927	-50.5066	-53.894
9.699	-54.9622	-50.4761	-53.833
9.6992	-54.9622	-50.4456	-53.8025
9.6994	-54.9622	-50.5066	-53.8635
9.6996	-54.9316	-50.415	-53.894
9.6998	-54.9316	-50.415	-53.8635
9.7	-54.9011	-50.3845	-53.9246
9.7002	-54.9316	-50.3235	-53.894
9.7004	-54.9622	-50.354	-53.9551
9.7006	-54.9316	-50.3845	-53.9551
9.7008	-54.9622	-50.354	-53.9551
9.701	-54.9316	-50.293	-53.9856
9.7012	-54.9011	-50.3235	-53.9856
9.7014	-54.9316	-50.3235	-53.9551
9.7016	-54.9011	-50.2625	-53.9856
9.7018	-54.8706	-50.2014	-54.0161
9.702	-54.8401	-50.2014	-53.9551
9.7022	-54.8401	-50.2319	-53.8635
9.7024	-54.8706	-50.2014	-53.9551
9.7026	-54.7791	-50.2319	-53.9551
9.7028	-54.8096	-50.2014	-53.9246
9.703	-54.7791	-50.2625	-53.9246
9.7032	-54.7791	-50.293	-53.9246
9.7034	-54.7791	-50.3235	-53.9551
9.7036	-54.7791	-50.2625	-53.9246
9.7038	-54.8096	-50.2625	-53.9246
9.704	-54.8401	-50.1709	-53.894
9.7042	-54.8096	-50.1709	-53.8635
9.7044	-54.7791	-50.1404	-53.833
9.7046	-54.8096	-50.0793	-53.833
9.7048	-54.7485	-50.1099	-53.8025
9.705	-54.7485	-50.0488	-53.772
9.7052	-54.6875	-49.9573	-53.833
9.7054	-54.7485	-49.9878	-53.772
9.7056	-54.718	-49.9573	-53.7415
9.7058	-54.7791	-49.9573	-53.7109
9.706	-54.718	-49.9573	-53.7109
9.7062	-54.7485	-49.9268	-53.5889
9.7064	-54.7485	-49.9268	-53.5889
9.7066	-54.7485	-49.8657	-53.5889
9.7068	-54.7485	-49.9268	-53.4973
9.707	-54.7791	-49.8352	-53.4973
9.7072	-54.7485	-49.8962	-53.4668
9.7074	-54.8096	-49.9268	-53.4058
9.7076	-54.7791	-49.8352	-53.4058
9.7078	-54.7791	-49.8047	-53.3752
9.708	-54.7791	-49.8352	-53.3752
9.7082	-54.718	-49.8352	-53.3447
9.7084	-54.7485	-49.7742	-53.3142
9.7086	-54.7791	-49.8047	-53.2837
9.7088	-54.718	-49.7742	-53.2837
9.709	-54.7791	-49.7742	-53.3142
9.7092	-54.7485	-49.7131	-53.2837
9.7094	-54.8096	-49.7437	-53.3142
9.7096	-54.8096	-49.8047	-53.3447
9.7098	-54.8401	-49.8047	-53.3447
9.71	-54.8401	-49.7437	-53.3447
9.7102	-54.9011	-49.7742	-53.3752
9.7104	-54.9316	-49.7742	-53.3142
9.7106	-54.8706	-49.7742	-53.3447
9.7108	-54.9011	-49.8047	-53.3752
9.711	-54.9011	-49.7437	-53.3142
9.7112	-54.8706	-49.8047	-53.3142
9.7114	-54.9622	-49.8047	-53.3447
9.7116	-54.9622	-49.7742	-53.3752
9.7118	-54.9316	-49.7437	-53.3752
9.712	-54.9316	-49.7437	-53.4363
9.7122	-54.9622	-49.7437	-53.4363
9.7124	-54.9927	-49.7742	-53.4363
9.7126	-54.9622	-49.7437	-53.4058
9.7128	-54.9622	-49.7437	-53.4363
9.713	-54.9622	-49.6826	-53.3752
9.7132	-54.9316	-49.6521	-53.4058
9.7134	-54.9927	-49.6521	-53.3752
9.7136	-54.9316	-49.6521	-53.4058
9.7138	-54.9316	-49.6216	-53.4058
9.714	-54.9316	-49.6216	-53.3752
9.7142	-54.9927	-49.5605	-53.2837
9.7144	-54.9927	-49.5605	-53.3447
9.7146	-54.9316	-49.53	-53.3447
9.7148	-54.9927	-49.469	-53.3447
9.715	-54.9316	-49.4385	-53.3447
9.7152	-54.9927	-49.53	-53.3752
9.7154	-54.9622	-49.4385	-53.3752
9.7156	-54.9622	-49.408	-53.4058
9.7158	-54.9622	-49.4385	-53.3752
9.716	-54.9622	-49.408	-53.3752
9.7162	-54.9927	-49.3469	-53.3752
9.7164	-54.9316	-49.3164	-53.4363
9.7166	-54.9622	-49.2554	-53.4363
9.7168	-54.9011	-49.2249	-53.4058
9.717	-54.8706	-49.2249	-53.3752
9.7172	-54.8706	-49.2249	-53.4058
9.7174	-54.8706	-49.1943	-53.3752
9.7176	-54.8401	-49.2249	-53.3752
9.7178	-54.8706	-49.1638	-53.3752
9.718	-54.8096	-49.1333	-53.3447
9.7182	-54.7791	-49.1333	-53.3142
9.7184	-54.8096	-49.0723	-53.2837
9.7186	-54.7791	-49.0417	-53.3447
9.7188	-54.7485	-49.0112	-53.3142
9.719	-54.7485	-49.0417	-53.3447
9.7192	-54.718	-49.0417	-53.2837
9.7194	-54.718	-49.0112	-53.2837
9.7196	-54.6265	-48.9807	-53.2532
9.7198	-54.718	-48.9197	-53.2532
9.72	-54.718	-48.9502	-53.1921
9.7202	-54.718	-48.8892	-53.1311
9.7204	-54.6875	-48.8892	-53.1006
9.7206	-54.6265	-48.9197	-53.1616
9.7208	-54.6265	-48.8586	-53.1006
9.721	-54.6265	-48.7976	-53.1006
9.7212	-54.6265	-48.7671	-53.0396
9.7214	-54.5959	-48.7671	-53.0396
9.7216	-54.5654	-48.7671	-52.9785
9.7218	-54.5959	-48.7366	-53.0396
9.722	-54.5654	-48.6755	-53.009
9.7222	-54.5654	-48.7061	-53.009
9.7224	-54.5959	-48.6145	-52.9785
9.7226	-54.6265	-48.5535	-52.948
9.7228	-54.5959	-48.584	-52.9175
9.723	-54.6265	-48.5535	-52.9175
9.7232	-54.5349	-48.5229	-52.9175
9.7234	-54.5044	-48.4924	-52.948
9.7236	-54.5349	-48.4619	-52.9175
9.7238	-54.4434	-48.4924	-52.9175
9.724	-54.4739	-48.4009	-52.9785
9.7242	-54.4739	-48.3704	-52.948
9.7244	-54.4434	-48.2483	-52.948
9.7246	-54.4434	-48.1567	-52.9175
9.7248	-54.4434	-48.1567	-52.948
9.725	-54.4128	-48.1262	-52.9175
9.7252	-54.4434	-48.1262	-52.887
9.7254	-54.4128	-48.0652	-52.8564
9.7256	-54.4128	-48.0347	-52.887
9.7258	-54.4739	-47.9736	-52.8564
9.726	-54.4128	-47.9431	-52.8564
9.7262	-54.4739	-47.9126	-52.887
9.7264	-54.5044	-47.8821	-52.887
9.7266	-54.4434	-47.8516	-52.9175
9.7268	-54.4739	-47.7905	-52.8259
9.727	-54.4434	-47.7905	-52.887
9.7272	-54.4739	-47.7905	-52.8564
9.7274	-54.4739	-47.76	-52.8564
9.7276	-54.4739	-47.7295	-52.948
9.7278	-54.5349	-47.6685	-52.948
9.728	-54.5349	-47.699	-53.009
9.7282	-54.5044	-47.6379	-52.9785
9.7284	-54.5349	-47.6074	-53.009
9.7286	-54.5349	-47.5464	-53.0396
9.7288	-54.5349	-47.6074	-53.0701
9.729	-54.5349	-47.6074	-53.009
9.7292	-54.4739	-47.5769	-53.009
9.7294	-54.5044	-47.5159	-53.0396
9.7296	-54.5349	-47.3938	-53.0701
9.7298	-54.5654	-47.3022	-53.0396
9.73	-54.5959	-47.2412	-52.9785
9.7302	-54.5959	-47.2412	-53.0396
9.7304	-54.5959	-47.2107	-53.0396
9.7306	-54.5654	-47.0886	-53.0396
9.7308	-54.5959	-47.0886	-53.0701
9.731	-54.5349	-47.0276	-53.0701
9.7312	-54.5959	-46.9971	-53.1006
9.7314	-54.5959	-47.0276	-53.1006
9.7316	-54.5349	-46.9971	-53.1311
9.7318	-54.5959	-46.9666	-53.1616
9.732	-54.5959	-46.9666	-53.1616
9.7322	-54.5959	-47.0276	-53.1311
9.7324	-54.5044	-46.9971	-53.1921
9.7326	-54.5349	-46.936	-53.1616
9.7328	-54.5959	-46.814	-53.1921
9.733	-54.4739	-46.7529	-53.1616
9.7332	-54.5044	-46.7224	-53.1616
9.7334	-54.5349	-46.6309	-53.1616
9.7336	-54.5349	-46.5088	-53.1616
9.7338	-54.5349	-46.4172	-53.1921
9.734	-54.5044	-46.3867	-53.2532
9.7342	-54.5349	-46.3257	-53.2227
9.7344	-54.4739	-46.2952	-53.2227
9.7346	-54.4739	-46.1426	-53.2532
9.7348	-54.5044	-46.1121	-53.2227
9.735	-54.5654	-46.0815	-53.1616
9.7352	-54.4739	-46.0205	-53.1616
9.7354	-54.4739	-45.8679	-53.1616
9.7356	-54.4128	-45.7764	-53.1616
9.7358	-54.3823	-45.5933	-53.1006
9.736	-54.3518	-45.5322	-53.1311
9.7362	-54.3823	-45.4712	-53.0701
9.7364	-54.3518	-45.3491	-53.1006
9.7366	-54.3518	-45.1965	-53.0396
9.7368	-54.3213	-45.0439	-53.0396
9.737	-54.2908	-44.8303	-53.009
9.7372	-54.3213	-44.5862	-52.9785
9.7374	-54.3213	-44.342	-53.009
9.7376	-54.2908	-43.8232	-53.009
9.7378	-54.2908	-41.9312	-52.948
9.738	-54.2603	-35.9497	-52.948
9.7382	-54.2603	-19.928	-52.948
9.7384	-54.2603	-0.21362	-52.948
9.7386	-54.2297	11.6272	-52.948
9.7388	-54.1992	16.1743	-52.9785
9.739	-54.2297	14.801	-53.009
9.7392	-54.1992	9.33838	-52.9175
9.7394	-54.1687	1.49536	-52.948
9.7396	-54.1992	-7.53784	-52.948
9.7398	-54.2297	-16.7236	-52.9785
9.74	-54.2297	-25.0854	-52.9175
9.7402	-54.1992	-31.9824	-52.887
9.7404	-54.1992	-37.5977	-52.948
9.7406	-54.1077	-41.9922	-52.948
9.7408	-54.1382	-45.4407	-52.887
9.741	-54.1077	-48.0652	-52.9175
9.7412	-54.1382	-50.1099	-52.948
9.7414	-54.1077	-51.7883	-52.948
9.7416	-54.1687	-53.009	-52.8564
9.7418	-54.1077	-53.9856	-52.887
9.742	-54.0466	-54.7485	-52.8564
9.7422	-54.0466	-55.3894	-52.887
9.7424	-54.0466	-55.8777	-52.7954
9.7426	-54.1077	-56.366	-52.8259
9.7428	-54.1382	-56.7017	-52.8259
9.743	-54.0771	-56.9153	-52.8259
9.7432	-54.1382	-57.1289	-52.7954
9.7434	-54.1382	-57.2815	-52.7954
9.7436	-54.1382	-57.373	-52.7954
9.7438	-54.0161	-57.373	-52.8564
9.744	-53.9246	-57.4951	-52.8564
9.7442	-53.833	-57.5867	-52.8564
9.7444	-53.6499	-57.6782	-52.7954
9.7446	-53.5583	-57.7698	-52.7954
9.7448	-53.4973	-57.8308	-52.7954
9.745	-53.4363	-57.8613	-52.8564
9.7452	-53.3447	-57.8918	-52.8259
9.7454	-53.2532	-57.9224	-52.7954
9.7456	-53.2532	-57.9834	-52.7649
9.7458	-53.1616	-58.0444	-52.7954
9.746	-53.1311	-58.075	-52.7954
9.7462	-53.1006	-58.136	-52.7344
9.7464	-53.0396	-58.1055	-52.7954
9.7466	-52.9785	-58.197	-52.7649
9.7468	-53.0701	-58.2581	-52.7344
9.747	-52.948	-58.2886	-52.7039
9.7472	-52.948	-58.3191	-52.7039
9.7474	-52.9175	-58.3496	-52.6733
9.7476	-52.887	-58.4412	-52.6733
9.7478	-52.8564	-58.5022	-52.7039
9.748	-52.9175	-58.4717	-52.7039
9.7482	-52.8564	-58.5327	-52.6733
9.7484	-52.887	-58.5632	-52.6733
9.7486	-52.887	-58.6243	-52.6428
9.7488	-52.887	-58.5632	-52.6733
9.749	-52.8564	-58.6243	-52.6123
9.7492	-52.8564	-58.6853	-52.5818
9.7494	-52.8564	-58.7463	-52.5818
9.7496	-52.8564	-58.7769	-52.5818
9.7498	-52.7954	-58.7769	-52.5513
9.75	-52.8259	-58.8684	-52.5818
9.7502	-52.8259	-58.8684	-52.6123
9.7504	-52.8564	-58.9294	-52.5818
9.7506	-52.7954	-58.9294	-52.5513
9.7508	-52.7344	-58.96	-52.5208
9.751	-52.7039	-58.96	-52.5208
9.7512	-52.7344	-58.9905	-52.5513
9.7514	-52.7344	-59.0515	-52.5513
9.7516	-52.7344	-59.0515	-52.5208
9.7518	-52.7649	-59.082	-52.5208
9.752	-52.7649	-59.1431	-52.5208
9.7522	-52.7344	-59.1431	-52.5208
9.7524	-52.6733	-59.1736	-52.4902
9.7526	-52.7344	-59.1736	-52.5818
9.7528	-52.6733	-59.2041	-52.5818
9.753	-52.7954	-59.2651	-52.5208
9.7532	-52.7039	-59.2957	-52.4902
9.7534	-52.7344	-59.2957	-52.5208
9.7536	-52.7344	-59.3567	-52.5208
9.7538	-52.7039	-59.3872	-52.4292
9.754	-52.7039	-59.3872	-52.4292
9.7542	-52.7344	-59.3872	-52.4292
9.7544	-52.7039	-59.3872	-52.3987
9.7546	-52.6733	-59.4482	-52.4597
9.7548	-52.6733	-59.5093	-52.4292
9.755	-52.6733	-59.5398	-52.4597
9.7552	-52.5818	-59.5398	-52.4292
9.7554	-52.6123	-59.5703	-52.4597
9.7556	-52.6123	-59.5703	-52.4292
9.7558	-52.6428	-59.6008	-52.4292
9.756	-52.6428	-59.6313	-52.4292
9.7562	-52.6428	-59.5703	-52.4292
9.7564	-52.5818	-59.6313	-52.4292
9.7566	-52.5818	-59.6313	-52.4292
9.7568	-52.6123	-59.6008	-52.4902
9.757	-52.5818	-59.6619	-52.4597
9.7572	-52.6123	-59.7229	-52.4597
9.7574	-52.6123	-59.7229	-52.4597
9.7576	-52.5818	-59.7229	-52.4902
9.7578	-52.6428	-59.7534	-52.5513
9.758	-52.6123	-59.7534	-52.5208
9.7582	-52.7039	-59.8145	-52.5208
9.7584	-52.6733	-59.8145	-52.5513
9.7586	-52.7039	-59.845	-52.6123
9.7588	-52.6428	-59.8755	-52.6428
9.759	-52.6733	-59.845	-52.5818
9.7592	-52.6733	-59.845	-52.6733
9.7594	-52.6428	-59.8145	-52.6733
9.7596	-52.6428	-59.8755	-52.7039
9.7598	-52.6733	-59.8755	-52.7649
9.76	-52.7039	-59.906	-52.7954
9.7602	-52.7039	-59.9365	-52.7649
9.7604	-52.7344	-59.9365	-52.8259
9.7606	-52.7649	-59.967	-52.8259
9.7608	-52.7039	-59.967	-52.8259
9.761	-52.7344	-59.9976	-52.8259
9.7612	-52.7039	-60.0281	-52.8564
9.7614	-52.7344	-60.0586	-52.8564
9.7616	-52.7344	-60.1196	-52.9175
9.7618	-52.7344	-60.0891	-52.948
9.762	-52.7344	-60.1196	-52.948
9.7622	-52.8259	-60.1501	-52.948
9.7624	-52.7649	-60.2112	-52.9175
9.7626	-52.8259	-60.2112	-52.9175
9.7628	-52.7954	-60.2417	-52.9175
9.763	-52.8259	-60.2112	-52.887
9.7632	-52.7954	-60.2417	-52.887
9.7634	-52.7649	-60.2417	-52.887
9.7636	-52.8259	-60.2417	-52.887
9.7638	-52.8259	-60.2722	-52.948
9.764	-52.7954	-60.3027	-52.948
9.7642	-52.7649	-60.2112	-52.948
9.7644	-52.7954	-60.2722	-52.948
9.7646	-52.7649	-60.2722	-52.948
9.7648	-52.7344	-60.2112	-52.9175
9.765	-52.7649	-60.2417	-52.9785
9.7652	-52.7954	-60.3943	-53.009
9.7654	-52.7649	-60.3638	-53.0396
9.7656	-52.7649	-60.3943	-52.9785
9.7658	-52.7649	-60.3943	-53.009
9.766	-52.7649	-60.4248	-52.9785
9.7662	-52.7344	-60.4248	-53.009
9.7664	-52.7344	-60.4248	-53.009
9.7666	-52.7954	-60.4553	-53.0396
9.7668	-52.7649	-60.4248	-53.0396
9.767	-52.7039	-60.4553	-53.009
9.7672	-52.7649	-60.5164	-53.0396
9.7674	-52.7039	-60.5774	-53.009
9.7676	-52.7039	-60.5164	-53.009
9.7678	-52.6733	-60.5469	-53.0701
9.768	-52.7039	-60.5469	-53.0396
9.7682	-52.7344	-60.5469	-53.0396
9.7684	-52.6733	-60.5774	-53.0396
9.7686	-52.6123	-60.6079	-53.009
9.7688	-52.5513	-60.6079	-53.1006
9.769	-52.5513	-60.6079	-53.0396
9.7692	-52.5208	-60.5774	-53.0396
9.7694	-52.4902	-60.5469	-53.0701
9.7696	-52.5208	-60.5774	-53.1006
9.7698	-52.5208	-60.6689	-53.0701
9.77	-52.4902	-60.6689	-53.1006
9.7702	-52.4597	-60.6689	-53.0396
9.7704	-52.4292	-60.6995	-53.0396
9.7706	-52.4292	-60.6689	-53.0396
9.7708	-52.4292	-60.6995	-53.009
9.771	-52.4292	-60.6384	-53.009
9.7712	-52.4597	-60.6689	-53.0396
9.7714	-52.4292	-60.73	-52.948
9.7716	-52.4292	-60.73	-52.9785
9.7718	-52.4597	-60.6995	-52.9785
9.772	-52.4902	-60.73	-53.009
9.7722	-52.4597	-60.6995	-53.009
9.7724	-52.4292	-60.73	-53.009
9.7726	-52.4597	-60.7605	-52.9785
9.7728	-52.4597	-60.7605	-52.948
9.773	-52.4292	-60.791	-52.948
9.7732	-52.4597	-60.7605	-52.948
9.7734	-52.4597	-60.7605	-53.009
9.7736	-52.4597	-60.791	-53.009
9.7738	-52.4902	-60.8215	-52.9785
9.774	-52.4902	-60.8215	-53.0396
9.7742	-52.4902	-60.8521	-53.009
9.7744	-52.4597	-60.8826	-52.9785
9.7746	-52.4902	-60.8521	-53.009
9.7748	-52.4292	-60.8521	-52.9785
9.775	-52.4292	-60.791	-52.9785
9.7752	-52.4902	-60.8521	-52.9785
9.7754	-52.4292	-60.8521	-53.009
9.7756	-52.3987	-60.9131	-53.009
9.7758	-52.3987	-60.8826	-53.0396
9.776	-52.4597	-60.9436	-52.9785
9.7762	-52.4597	-60.9436	-53.009
9.7764	-52.4292	-60.9131	-52.948
9.7766	-52.4597	-60.8826	-52.9785
9.7768	-52.5513	-60.9131	-52.9785
9.777	-52.5208	-60.9741	-53.0701
9.7772	-52.5513	-60.9131	-53.009
9.7774	-52.5208	-60.9436	-53.0396
9.7776	-52.6123	-60.9131	-53.0701
9.7778	-52.5513	-60.9436	-53.0701
9.778	-52.5513	-60.9131	-53.0396
9.7782	-52.5208	-60.8826	-53.0701
9.7784	-52.5513	-60.8826	-53.1311
9.7786	-52.5208	-60.9131	-53.1311
9.7788	-52.5513	-60.9131	-53.1311
9.779	-52.5818	-60.9741	-53.1006
9.7792	-52.5513	-60.9741	-53.1921
9.7794	-52.5513	-61.0352	-53.1921
9.7796	-52.5208	-61.0352	-53.1921
9.7798	-52.5513	-61.0046	-53.2227
9.78	-52.5513	-61.0657	-53.2532
9.7802	-52.5818	-61.0657	-53.2227
9.7804	-52.5208	-61.1267	-53.2227
9.7806	-52.5818	-61.1267	-53.2227
9.7808	-52.5208	-61.0962	-53.2532
9.781	-52.5818	-61.0962	-53.3447
9.7812	-52.5513	-61.1572	-53.3447
9.7814	-52.5513	-61.0962	-53.3752
9.7816	-52.4902	-61.1267	-53.3447
9.7818	-52.5513	-61.1877	-53.3752
9.782	-52.5818	-61.2183	-53.3752
9.7822	-52.6123	-61.1877	-53.3752
9.7824	-52.6123	-61.1572	-53.3752
9.7826	-52.6123	-61.1877	-53.3447
9.7828	-52.6733	-61.1877	-53.3752
9.783	-52.7039	-61.1877	-53.3447
9.7832	-52.6733	-61.1267	-53.3752
9.7834	-52.6733	-61.1877	-53.3447
9.7836	-52.6733	-61.1267	-53.3447
9.7838	-52.7039	-61.1572	-53.3142
9.784	-52.6733	-61.1877	-53.3447
9.7842	-52.6733	-61.2183	-53.3447
9.7844	-52.6733	-61.1877	-53.3142
9.7846	-52.6733	-61.2183	-53.2837
9.7848	-52.6733	-61.2183	-53.2227
9.785	-52.6123	-61.1877	-53.2532
9.7852	-52.6123	-61.2488	-53.2227
9.7854	-52.6123	-61.2183	-53.2227
9.7856	-52.5818	-61.2488	-53.1616
9.7858	-52.5818	-61.2183	-53.1616
9.786	-52.5818	-61.2183	-53.1921
9.7862	-52.5818	-61.2183	-53.2227
9.7864	-52.5513	-61.1877	-53.1311
9.7866	-52.5818	-61.2183	-53.1311
9.7868	-52.5818	-61.2183	-53.1311
9.787	-52.5818	-61.1572	-53.0701
9.7872	-52.5513	-61.1572	-53.0701
9.7874	-52.5513	-61.0962	-53.0701
9.7876	-52.5208	-61.1267	-53.0701
9.7878	-52.5208	-61.1572	-53.0396
9.788	-52.4902	-61.1877	-53.0396
9.7882	-52.5513	-61.1572	-53.0396
9.7884	-52.5208	-61.1267	-53.0396
9.7886	-52.5208	-61.1877	-53.0396
9.7888	-52.5208	-61.1572	-53.0396
9.789	-52.5513	-61.1267	-53.0701
9.7892	-52.5208	-61.1572	-53.0396
9.7894	-52.5208	-61.1877	-53.0396
9.7896	-52.5208	-61.1572	-52.9785
9.7898	-52.4902	-61.1877	-52.9785
9.79	-52.5208	-61.1572	-52.9785
9.7902	-52.5208	-61.1267	-53.009
9.7904	-52.5208	-61.0962	-52.9175
9.7906	-52.5208	-61.1572	-52.887
9.7908	-52.4597	-61.1267	-52.887
9.791	-52.4902	-61.1877	-52.9175
9.7912	-52.4597	-61.1572	-52.9175
9.7914	-52.4292	-61.1877	-52.8564
9.7916	-52.3987	-61.1267	-52.8259
9.7918	-52.3987	-61.1267	-52.7954
9.792	-52.4292	-61.0962	-52.8564
9.7922	-52.3682	-61.1267	-52.7954
9.7924	-52.3987	-61.0657	-52.7954
9.7926	-52.4597	-61.1572	-52.7649
9.7928	-52.4597	-61.0962	-52.7954
9.793	-52.4292	-61.1267	-52.7649
9.7932	-52.4292	-61.1267	-52.7954
9.7934	-52.4292	-61.1267	-52.7954
9.7936	-52.4902	-61.0962	-52.7954
9.7938	-52.4902	-61.0962	-52.7954
9.794	-52.5208	-61.1267	-52.7954
9.7942	-52.5208	-61.1267	-52.7649
9.7944	-52.5818	-61.0962	-52.7954
9.7946	-52.5208	-61.0657	-52.8259
9.7948	-52.5818	-61.0962	-52.887
9.795	-52.5513	-61.0657	-52.8564
9.7952	-52.5513	-61.0657	-52.887
9.7954	-52.5818	-61.0352	-52.887
9.7956	-52.6123	-61.0657	-52.9175
9.7958	-52.6123	-61.0657	-52.887
9.796	-52.5513	-61.0657	-52.9785
9.7962	-52.6123	-61.0962	-52.9175
9.7964	-52.6428	-61.1267	-52.948
9.7966	-52.6428	-61.1267	-52.887
9.7968	-52.6428	-61.0962	-52.887
9.797	-52.6733	-61.0657	-52.9175
9.7972	-52.6428	-61.1267	-52.887
9.7974	-52.6428	-61.0352	-52.9175
9.7976	-52.6733	-61.0046	-52.9175
9.7978	-52.6733	-61.0657	-52.9175
9.798	-52.6428	-61.1267	-52.887
9.7982	-52.6733	-61.0962	-52.887
9.7984	-52.6123	-61.0657	-52.887
9.7986	-52.5818	-61.1267	-52.9175
9.7988	-52.5513	-61.0657	-52.887
9.799	-52.4902	-61.0657	-52.9175
9.7992	-52.4597	-61.0657	-52.9175
9.7994	-52.3987	-61.1267	-52.9175
9.7996	-52.3987	-61.1267	-52.948
9.7998	-52.3987	-61.1572	-52.948
9.8	-52.3987	-61.1267	-53.009
9.8002	-52.3987	-61.0962	-52.9785
9.8004	-52.3682	-61.0962	-52.9785
9.8006	-52.3682	-61.0962	-52.9785
9.8008	-52.3071	-61.1267	-53.009
9.801	-52.2461	-61.0962	-52.9175
9.8012	-52.2156	-61.1267	-52.948
9.8014	-52.2461	-61.0657	-52.9785
9.8016	-52.2156	-61.1877	-52.9785
9.8018	-52.2156	-61.1572	-52.9785
9.802	-52.1851	-61.1572	-53.009
9.8022	-52.124	-61.1572	-53.009
9.8024	-52.063	-61.1877	-52.9785
9.8026	-52.0935	-61.1267	-53.009
9.8028	-52.0935	-61.1877	-53.0396
9.803	-52.124	-61.1877	-53.0701
9.8032	-52.0935	-61.2488	-53.1006
9.8034	-52.0935	-61.2183	-53.0701
9.8036	-52.0935	-61.1877	-53.0396
9.8038	-52.063	-61.1877	-53.1006
9.804	-52.063	-61.2183	-53.0396
9.8042	-52.063	-61.2183	-53.0396
9.8044	-52.0325	-61.2183	-53.0701
9.8046	-52.063	-61.2793	-53.0701
9.8048	-52.063	-61.2183	-53.0701
9.805	-52.0325	-61.2183	-53.1311
9.8052	-52.0325	-61.1877	-53.1921
9.8054	-51.9714	-61.1267	-53.1921
9.8056	-52.002	-61.1572	-53.2227
9.8058	-51.9714	-61.0962	-53.1921
9.806	-51.9104	-61.1267	-53.2227
9.8062	-51.9104	-61.1572	-53.2227
9.8064	-51.8799	-61.1572	-53.2532
9.8066	-51.8494	-61.1572	-53.2532
9.8068	-51.8799	-61.1572	-53.2837
9.807	-51.8494	-61.1572	-53.3142
9.8072	-51.8494	-61.1877	-53.3142
9.8074	-51.8188	-61.1572	-53.2837
9.8076	-51.7883	-61.1572	-53.3142
9.8078	-51.7883	-61.1267	-53.3447
9.808	-51.7273	-61.1572	-53.4058
9.8082	-51.7273	-61.1572	-53.3752
9.8084	-51.7578	-61.2183	-53.3752
9.8086	-51.7273	-61.1877	-53.4363
9.8088	-51.6968	-61.1877	-53.4058
9.809	-51.6968	-61.1267	-53.4668
9.8092	-51.6968	-61.1572	-53.4668
9.8094	-51.7273	-61.1572	-53.4973
9.8096	-51.6968	-61.1877	-53.5278
9.8098	-51.6663	-61.1572	-53.5583
9.81	-51.7273	-61.0962	-53.5889
9.8102	-51.7273	-61.1572	-53.5889
9.8104	-51.7273	-61.0962	-53.5889
9.8106	-51.7578	-61.1267	-53.5889
9.8108	-51.7273	-61.1572	-53.6194
9.811	-51.7578	-61.0962	-53.5889
9.8112	-51.7273	-61.1267	-53.5889
9.8114	-51.7883	-61.0657	-53.5278
9.8116	-51.6968	-61.1267	-53.5583
9.8118	-51.6968	-61.0352	-53.5889
9.812	-51.6968	-61.0352	-53.6194
9.8122	-51.7578	-61.0962	-53.6194
9.8124	-51.7273	-61.1267	-53.6499
9.8126	-51.7578	-61.1267	-53.6804
9.8128	-51.7883	-61.0962	-53.6804
9.813	-51.6968	-61.0962	-53.7109
9.8132	-51.7273	-61.1572	-53.6499
9.8134	-51.7273	-61.1572	-53.7415
9.8136	-51.7883	-61.1877	-53.7415
9.8138	-51.7883	-61.1572	-53.772
9.814	-51.7578	-61.0962	-53.772
9.8142	-51.6663	-61.1877	-53.7415
9.8144	-51.7273	-61.1267	-53.8025
9.8146	-51.6968	-61.1267	-53.8025
9.8148	-51.6663	-61.0962	-53.8025
9.815	-51.6663	-61.1267	-53.8025
9.8152	-51.6663	-61.2183	-53.833
9.8154	-51.6357	-61.2183	-53.8635
9.8156	-51.6357	-61.1877	-53.833
9.8158	-51.6052	-61.2183	-53.772
9.816	-51.6052	-61.2183	-53.8025
9.8162	-51.6052	-61.2183	-53.833
9.8164	-51.6357	-61.2488	-53.894
9.8166	-51.6357	-61.2488	-53.833
9.8168	-51.5747	-61.2488	-53.8635
9.817	-51.6663	-61.2488	-53.8635
9.8172	-51.6357	-61.2793	-53.8635
9.8174	-51.6052	-61.2183	-53.8635
9.8176	-51.6663	-61.2793	-53.894
9.8178	-51.6052	-61.2488	-53.894
9.818	-51.6357	-61.2488	-53.9246
9.8182	-51.6052	-61.2183	-53.894
9.8184	-51.6357	-61.2488	-53.9246
9.8186	-51.6357	-61.2488	-53.9551
9.8188	-51.6663	-61.2183	-53.894
9.819	-51.6357	-61.1877	-53.894
9.8192	-51.6663	-61.2183	-53.894
9.8194	-51.6663	-61.1877	-53.9551
9.8196	-51.6663	-61.2183	-53.9551
9.8198	-51.6052	-61.1877	-53.8635
9.82	-51.6357	-61.2183	-53.8635
9.8202	-51.6052	-61.2183	-53.894
9.8204	-51.6052	-61.2183	-53.9246
9.8206	-51.6052	-61.2183	-53.894
9.8208	-51.6052	-61.1877	-53.8635
9.821	-51.6052	-61.1572	-53.894
9.8212	-51.5747	-61.2793	-53.833
9.8214	-51.6357	-61.2793	-53.833
9.8216	-51.6357	-61.2793	-53.8635
9.8218	-51.6052	-61.2793	-53.833
9.822	-51.6357	-61.2488	-53.8025
9.8222	-51.6663	-61.2183	-53.8025
9.8224	-51.6052	-61.2183	-53.833
9.8226	-51.5442	-61.1877	-53.8025
9.8228	-51.5137	-61.1267	-53.772
9.823	-51.5137	-61.1267	-53.8025
9.8232	-51.5442	-61.0962	-53.833
9.8234	-51.5137	-61.0352	-53.833
9.8236	-51.5442	-61.0046	-53.833
9.8238	-51.5442	-61.0657	-53.833
9.824	-51.5747	-61.0352	-53.833
9.8242	-51.5137	-61.0046	-53.8025
9.8244	-51.5442	-61.0046	-53.8025
9.8246	-51.5137	-60.9436	-53.772
9.8248	-51.5137	-60.9436	-53.772
9.825	-51.5137	-60.9131	-53.772
9.8252	-51.4832	-60.9131	-53.8025
9.8254	-51.4526	-60.9131	-53.772
9.8256	-51.4526	-61.0352	-53.833
9.8258	-51.4526	-60.9741	-53.8025
9.826	-51.4832	-60.9436	-53.772
9.8262	-51.3916	-60.9436	-53.833
9.8264	-51.3611	-60.8826	-53.772
9.8266	-51.3916	-60.9131	-53.8025
9.8268	-51.3916	-60.8826	-53.833
9.827	-51.3611	-60.9131	-53.833
9.8272	-51.3916	-60.9131	-53.833
9.8274	-51.3916	-60.9436	-53.8025
9.8276	-51.3306	-60.9131	-53.833
9.8278	-51.3916	-60.9131	-53.8025
9.828	-51.3611	-60.9131	-53.833
9.8282	-51.3611	-60.9436	-53.833
9.8284	-51.4221	-60.9131	-53.8025
9.8286	-51.4221	-60.9436	-53.8635
9.8288	-51.3916	-60.9741	-53.9246
9.829	-51.3916	-61.0046	-53.894
9.8292	-51.3916	-61.0046	-53.9246
9.8294	-51.3306	-61.0046	-53.9246
9.8296	-51.3306	-60.9741	-53.9551
9.8298	-51.3306	-60.9741	-53.9551
9.83	-51.3611	-60.9436	-53.9551
9.8302	-51.3306	-61.0046	-53.9246
9.8304	-51.3306	-61.0352	-53.9551
9.8306	-51.2695	-61.0046	-53.9551
9.8308	-51.3916	-61.0352	-53.9856
9.831	-51.3611	-60.9741	-54.0161
9.8312	-51.3306	-60.9436	-53.9856
9.8314	-51.3611	-60.9741	-54.0161
9.8316	-51.3306	-61.0046	-54.0161
9.8318	-51.3611	-60.9741	-54.0466
9.832	-51.3611	-60.9741	-54.0161
9.8322	-51.4221	-60.9741	-54.0161
9.8324	-51.4221	-61.0352	-54.0161
9.8326	-51.4221	-61.0352	-54.0161
9.8328	-51.3611	-61.0046	-53.9856
9.833	-51.3611	-60.9436	-54.0161
9.8332	-51.3611	-60.9741	-53.9856
9.8334	-51.3306	-60.9436	-53.9856
9.8336	-51.3	-60.9131	-53.9856
9.8338	-51.2695	-60.8826	-54.0161
9.834	-51.239	-60.9131	-53.9856
9.8342	-51.3306	-60.9131	-54.0161
9.8344	-51.3611	-60.8826	-53.9551
9.8346	-51.3306	-60.8826	-54.0466
9.8348	-51.3306	-60.8826	-53.9856
9.835	-51.3	-60.8826	-53.9856
9.8352	-51.3	-60.8826	-53.9551
9.8354	-51.3611	-60.8826	-54.0161
9.8356	-51.239	-60.9131	-53.9856
9.8358	-51.2695	-60.9436	-53.9856
9.836	-51.3	-61.0352	-54.0161
9.8362	-51.3	-61.0046	-53.9856
9.8364	-51.3	-60.9741	-54.0161
9.8366	-51.2695	-60.9741	-53.9246
9.8368	-51.2695	-61.0046	-53.894
9.837	-51.2085	-60.9741	-53.9551
9.8372	-51.239	-60.9436	-53.9551
9.8374	-51.178	-60.9131	-53.9246
9.8376	-51.2085	-60.9131	-53.9246
9.8378	-51.2085	-60.8826	-53.894
9.838	-51.178	-60.8826	-53.894
9.8382	-51.239	-60.8521	-53.894
9.8384	-51.2085	-60.8521	-53.8635
9.8386	-51.2085	-60.8215	-53.8635
9.8388	-51.2085	-60.8826	-53.8635
9.839	-51.178	-60.8215	-53.8025
9.8392	-51.239	-60.9131	-53.833
9.8394	-51.178	-60.9436	-53.833
9.8396	-51.2085	-60.8826	-53.8025
9.8398	-51.2085	-60.8521	-53.772
9.84	-51.2085	-60.8521	-53.772
9.8402	-51.2085	-60.8521	-53.7109
9.8404	-51.239	-60.8521	-53.7415
9.8406	-51.2085	-60.8521	-53.7109
9.8408	-51.2695	-60.8521	-53.7415
9.841	-51.3611	-60.8521	-53.7415
9.8412	-51.3306	-60.8521	-53.7415
9.8414	-51.3611	-60.8215	-53.7109
9.8416	-51.3916	-60.8215	-53.7109
9.8418	-51.3306	-60.8215	-53.6804
9.842	-51.3611	-60.791	-53.6804
9.8422	-51.3306	-60.73	-53.6499
9.8424	-51.3611	-60.73	-53.6804
9.8426	-51.3611	-60.7605	-53.6499
9.8428	-51.3916	-60.791	-53.6194
9.843	-51.4221	-60.73	-53.6194
9.8432	-51.3	-60.7605	-53.5889
9.8434	-51.3611	-60.791	-53.5889
9.8436	-51.3306	-60.73	-53.5889
9.8438	-51.3306	-60.73	-53.6499
9.844	-51.3306	-60.6995	-53.6194
9.8442	-51.4221	-60.7605	-53.5278
9.8444	-51.3611	-60.7605	-53.5278
9.8446	-51.3916	-60.7605	-53.4973
9.8448	-51.4221	-60.6689	-53.5583
9.845	-51.4221	-60.6384	-53.5278
9.8452	-51.3916	-60.6079	-53.4973
9.8454	-51.4221	-60.6384	-53.5278
9.8456	-51.3611	-60.6689	-53.5583
9.8458	-51.3611	-60.6689	-53.4668
9.846	-51.3916	-60.6995	-53.5278
9.8462	-51.4526	-60.6384	-53.5889
9.8464	-51.3611	-60.6384	-53.5583
9.8466	-51.3916	-60.6079	-53.4973
9.8468	-51.3611	-60.6384	-53.5278
9.847	-51.3611	-60.6384	-53.5583
9.8472	-51.3306	-60.6384	-53.5583
9.8474	-51.3611	-60.6384	-53.5278
9.8476	-51.3	-60.6384	-53.5278
9.8478	-51.3611	-60.6384	-53.6499
9.848	-51.3916	-60.6384	-53.6499
9.8482	-51.3611	-60.6689	-53.6194
9.8484	-51.3306	-60.73	-53.6194
9.8486	-51.3	-60.73	-53.6499
9.8488	-51.3611	-60.6995	-53.6194
9.849	-51.3611	-60.7605	-53.5889
9.8492	-51.3916	-60.6995	-53.5889
9.8494	-51.3916	-60.6995	-53.5278
9.8496	-51.4221	-60.73	-53.5278
9.8498	-51.3916	-60.73	-53.5278
9.85	-51.3916	-60.73	-53.4668
9.8502	-51.3306	-60.7605	-53.4668
9.8504	-51.3306	-60.6995	-53.4363
9.8506	-51.3	-60.6995	-53.4363
9.8508	-51.3306	-60.73	-53.4363
9.851	-51.3306	-60.7605	-53.4668
9.8512	-51.2695	-60.8215	-53.4668
9.8514	-51.3	-60.7605	-53.4363
9.8516	-51.239	-60.73	-53.4668
9.8518	-51.239	-60.73	-53.4668
9.852	-51.1475	-60.73	-53.4668
9.8522	-51.1475	-60.6995	-53.4973
9.8524	-51.1475	-60.6995	-53.4973
9.8526	-51.1475	-60.6689	-53.4668
9.8528	-51.178	-60.6995	-53.4668
9.853	-51.239	-60.6995	-53.4668
9.8532	-51.2085	-60.73	-53.4973
9.8534	-51.178	-60.7605	-53.4668
9.8536	-51.1169	-60.6689	-53.3752
9.8538	-51.1475	-60.6689	-53.3752
9.854	-51.1475	-60.6689	-53.3142
9.8542	-51.0559	-60.6079	-53.3752
9.8544	-51.0559	-60.5774	-53.3142
9.8546	-51.0254	-60.5469	-53.3447
9.8548	-51.0864	-60.5469	-53.3447
9.855	-51.0559	-60.5469	-53.3752
9.8552	-51.1475	-60.5469	-53.2837
9.8554	-51.0864	-60.4858	-53.3447
9.8556	-51.1169	-60.5164	-53.2837
9.8558	-51.1475	-60.4858	-53.2837
9.856	-51.0864	-60.4553	-53.2227
9.8562	-51.1169	-60.3943	-53.2227
9.8564	-51.1169	-60.4248	-53.2532
9.8566	-51.1475	-60.4248	-53.2532
9.8568	-51.178	-60.3333	-53.2532
9.857	-51.2085	-60.3638	-53.2532
9.8572	-51.239	-60.3638	-53.2532
9.8574	-51.2085	-60.3027	-53.3142
9.8576	-51.3	-60.3027	-53.2837
9.8578	-51.2695	-60.3027	-53.2837
9.858	-51.2085	-60.3027	-53.2227
9.8582	-51.178	-60.3333	-53.1616
9.8584	-51.2085	-60.3027	-53.1616
9.8586	-51.239	-60.3333	-53.1616
9.8588	-51.178	-60.3333	-53.1616
9.859	-51.1475	-60.3333	-53.1616
9.8592	-51.2085	-60.3638	-53.1006
9.8594	-51.239	-60.3027	-53.1311
9.8596	-51.3	-60.2722	-53.1616
9.8598	-51.2085	-60.3027	-53.1006
9.86	-51.3	-60.2722	-53.1921
9.8602	-51.3306	-60.2417	-53.1616
9.8604	-51.3	-60.2112	-53.1616
9.8606	-51.3306	-60.2112	-53.1616
9.8608	-51.3	-60.2417	-53.1616
9.861	-51.2695	-60.1807	-53.1311
9.8612	-51.3	-60.2112	-53.1616
9.8614	-51.239	-60.2112	-53.1921
9.8616	-51.2085	-60.2417	-53.1921
9.8618	-51.2695	-60.1807	-53.2227
9.862	-51.3306	-60.1807	-53.2227
9.8622	-51.3306	-60.2112	-53.1616
9.8624	-51.3611	-60.2417	-53.1616
9.8626	-51.3611	-60.2417	-53.1616
9.8628	-51.3306	-60.2722	-53.2227
9.863	-51.3611	-60.2112	-53.2837
9.8632	-51.3	-60.2417	-53.2532
9.8634	-51.3306	-60.2112	-53.3142
9.8636	-51.3306	-60.2112	-53.2837
9.8638	-51.2695	-60.1807	-53.2837
9.864	-51.2695	-60.1807	-53.2532
9.8642	-51.3611	-60.1807	-53.2532
9.8644	-51.3611	-60.1501	-53.3142
9.8646	-51.3916	-60.1501	-53.2837
9.8648	-51.3611	-60.1196	-53.2837
9.865	-51.4221	-60.2112	-53.2227
9.8652	-51.4221	-60.1501	-53.2837
9.8654	-51.3916	-60.1196	-53.2532
9.8656	-51.3916	-60.0891	-53.2227
9.8658	-51.3611	-60.0891	-53.2227
9.866	-51.3916	-60.0891	-53.2532
9.8662	-51.3306	-60.0586	-53.2532
9.8664	-51.3	-60.1196	-53.2837
9.8666	-51.239	-60.1196	-53.2532
9.8668	-51.3	-60.0891	-53.2837
9.867	-51.3306	-60.0891	-53.3142
9.8672	-51.3306	-60.1196	-53.3142
9.8674	-51.3	-60.0281	-53.2532
9.8676	-51.3	-60.0281	-53.2837
9.8678	-51.2695	-59.967	-53.2227
9.868	-51.3306	-59.967	-53.2532
9.8682	-51.3306	-59.9365	-53.1616
9.8684	-51.3	-59.9976	-53.1921
9.8686	-51.239	-59.9365	-53.1921
9.8688	-51.178	-59.967	-53.1616
9.869	-51.1475	-59.9365	-53.1006
9.8692	-51.2085	-59.9365	-53.0701
9.8694	-51.1475	-59.9365	-53.0396
9.8696	-51.2085	-59.967	-53.0396
9.8698	-51.2085	-59.9365	-52.9785
9.87	-51.2085	-59.967	-52.9175
9.8702	-51.3	-59.967	-52.9175
9.8704	-51.2085	-59.9365	-52.948
9.8706	-51.178	-59.906	-52.887
9.8708	-51.1475	-59.906	-52.887
9.871	-51.239	-59.9365	-52.8564
9.8712	-51.178	-59.967	-52.8259
9.8714	-51.2085	-59.906	-52.7649
9.8716	-51.2085	-59.8755	-52.7649
9.8718	-51.239	-59.8755	-52.7344
9.872	-51.239	-59.906	-52.7649
9.8722	-51.239	-59.906	-52.7344
9.8724	-51.2695	-59.8755	-52.6733
9.8726	-51.3	-59.906	-52.6733
9.8728	-51.239	-59.845	-52.6428
9.873	-51.239	-59.8145	-52.6123
9.8732	-51.3	-59.8145	-52.6428
9.8734	-51.3	-59.7534	-52.6123
9.8736	-51.2695	-59.7534	-52.6428
9.8738	-51.3	-59.7534	-52.6733
9.874	-51.2695	-59.7229	-52.6428
9.8742	-51.2695	-59.7229	-52.6733
9.8744	-51.2085	-59.7229	-52.6733
9.8746	-51.239	-59.7534	-52.6428
9.8748	-51.2695	-59.7229	-52.6428
9.875	-51.2695	-59.6924	-52.7344
9.8752	-51.2695	-59.7534	-52.7039
9.8754	-51.239	-59.6924	-52.7039
9.8756	-51.2695	-59.6619	-52.6428
9.8758	-51.2085	-59.6924	-52.6428
9.876	-51.239	-59.6619	-52.6428
9.8762	-51.239	-59.6619	-52.6428
9.8764	-51.239	-59.6008	-52.6733
9.8766	-51.239	-59.6313	-52.6733
9.8768	-51.239	-59.6619	-52.7039
9.877	-51.2695	-59.6924	-52.7039
9.8772	-51.3	-59.6619	-52.7649
9.8774	-51.3306	-59.6313	-52.7039
9.8776	-51.2695	-59.6619	-52.7039
9.8778	-51.3	-59.6313	-52.6733
9.878	-51.2695	-59.6619	-52.7344
9.8782	-51.3306	-59.6619	-52.7649
9.8784	-51.3	-59.6313	-52.7344
9.8786	-51.3306	-59.6313	-52.7649
9.8788	-51.3	-59.6008	-52.7954
9.879	-51.2695	-59.6619	-52.7649
9.8792	-51.239	-59.6619	-52.7649
9.8794	-51.2085	-59.6008	-52.8259
9.8796	-51.178	-59.5703	-52.7954
9.8798	-51.1475	-59.6313	-52.7649
9.88	-51.178	-59.6619	-52.7954
9.8802	-51.178	-59.6619	-52.7954
9.8804	-51.178	-59.6924	-52.8259
9.8806	-51.1475	-59.6619	-52.7954
9.8808	-51.1169	-59.6313	-52.7954
9.881	-51.178	-59.6924	-52.7954
9.8812	-51.1475	-59.7229	-52.7649
9.8814	-51.178	-59.6924	-52.7954
9.8816	-51.0864	-59.6619	-52.8259
9.8818	-51.0864	-59.6924	-52.8259
9.882	-51.1169	-59.7229	-52.8259
9.8822	-51.0864	-59.7839	-52.8564
9.8824	-51.0864	-59.8145	-52.7954
9.8826	-51.0254	-59.7839	-52.7954
9.8828	-50.9949	-59.8145	-52.7649
9.883	-50.9338	-59.7839	-52.7649
9.8832	-50.8728	-59.8145	-52.7649
9.8834	-50.9338	-59.7839	-52.7344
9.8836	-50.9644	-59.845	-52.7649
9.8838	-50.9338	-59.845	-52.7344
9.884	-50.9338	-59.7839	-52.7649
9.8842	-50.9338	-59.7839	-52.7649
9.8844	-50.9338	-59.8145	-52.7039
9.8846	-50.8423	-59.7839	-52.7039
9.8848	-50.8728	-59.7839	-52.6733
9.885	-50.9033	-59.845	-52.7039
9.8852	-50.9033	-59.8755	-52.7344
9.8854	-50.8728	-59.8755	-52.7649
9.8856	-50.8423	-59.906	-52.7344
9.8858	-50.8728	-59.8755	-52.7344
9.886	-50.8728	-59.8755	-52.7954
9.8862	-50.8423	-59.8755	-52.7344
9.8864	-50.8423	-59.845	-52.6733
9.8866	-50.8423	-59.8755	-52.6733
9.8868	-50.8423	-59.906	-52.7039
9.887	-50.8728	-59.8755	-52.6733
9.8872	-50.8728	-59.8755	-52.7344
9.8874	-50.8728	-59.8755	-52.7344
9.8876	-50.8118	-59.8145	-52.7649
9.8878	-50.8118	-59.845	-52.7039
9.888	-50.8118	-59.8145	-52.7039
9.8882	-50.7813	-59.845	-52.7039
9.8884	-50.8118	-59.8145	-52.7344
9.8886	-50.8423	-59.845	-52.7344
9.8888	-50.8728	-59.7534	-52.7344
9.889	-50.8423	-59.8755	-52.6733
9.8892	-50.8728	-59.8145	-52.7344
9.8894	-50.8423	-59.7839	-52.7039
9.8896	-50.8118	-59.8145	-52.7039
9.8898	-50.8118	-59.7534	-52.6733
9.89	-50.8118	-59.7534	-52.6428
9.8902	-50.8423	-59.7229	-52.6733
9.8904	-50.8118	-59.7534	-52.6428
9.8906	-50.8118	-59.7229	-52.6123
9.8908	-50.8118	-59.7534	-52.5818
9.891	-50.8118	-59.7229	-52.6123
9.8912	-50.7813	-59.7229	-52.6123
9.8914	-50.8118	-59.6313	-52.5818
9.8916	-50.7813	-59.6619	-52.5208
9.8918	-50.8118	-59.6924	-52.5818
9.892	-50.7813	-59.6924	-52.5818
9.8922	-50.7507	-59.6924	-52.6123
9.8924	-50.7813	-59.6924	-52.5513
9.8926	-50.8423	-59.6619	-52.6428
9.8928	-50.8118	-59.6313	-52.5818
9.893	-50.8118	-59.6619	-52.5208
9.8932	-50.8118	-59.6924	-52.5513
9.8934	-50.7202	-59.6313	-52.4902
9.8936	-50.7507	-59.6619	-52.4902
9.8938	-50.7202	-59.6619	-52.4902
9.894	-50.6897	-59.6924	-52.4902
9.8942	-50.7202	-59.6619	-52.4597
9.8944	-50.7507	-59.6924	-52.4597
9.8946	-50.7202	-59.7229	-52.4597
9.8948	-50.7202	-59.7229	-52.4597
9.895	-50.7507	-59.6619	-52.4292
9.8952	-50.7507	-59.7229	-52.4902
9.8954	-50.8118	-59.6619	-52.4597
9.8956	-50.8118	-59.6924	-52.4902
9.8958	-50.7813	-59.7229	-52.5208
9.896	-50.8118	-59.6924	-52.5818
9.8962	-50.7813	-59.6924	-52.5208
9.8964	-50.7507	-59.6619	-52.5513
9.8966	-50.7202	-59.6619	-52.5208
9.8968	-50.7507	-59.6924	-52.4902
9.897	-50.7202	-59.6619	-52.5208
9.8972	-50.7202	-59.7229	-52.5818
9.8974	-50.6592	-59.7534	-52.6123
9.8976	-50.7202	-59.7534	-52.6428
9.8978	-50.6897	-59.7534	-52.6428
9.898	-50.7202	-59.7229	-52.6428
9.8982	-50.7202	-59.7229	-52.6428
9.8984	-50.6897	-59.7534	-52.6123
9.8986	-50.7202	-59.7534	-52.6123
9.8988	-50.7507	-59.7229	-52.6428
9.899	-50.7202	-59.7534	-52.6733
9.8992	-50.7202	-59.7839	-52.6123
9.8994	-50.7202	-59.8145	-52.6733
9.8996	-50.7507	-59.7839	-52.7039
9.8998	-50.7202	-59.8145	-52.6733
9.9	-50.6897	-59.8755	-52.6428
9.9002	-50.6592	-59.8145	-52.6733
9.9004	-50.6592	-59.8145	-52.6733
9.9006	-50.6897	-59.845	-52.7039
9.9008	-50.5371	-59.8145	-52.6733
9.901	-50.5371	-59.8145	-52.7039
9.9012	-50.5371	-59.8755	-52.7649
9.9014	-50.5371	-59.7839	-52.7039
9.9016	-50.5371	-59.8145	-52.7039
9.9018	-50.5676	-59.8145	-52.6428
9.902	-50.5066	-59.7534	-52.6733
9.9022	-50.5066	-59.8145	-52.6123
9.9024	-50.4456	-59.7839	-52.6733
9.9026	-50.415	-59.7839	-52.6733
9.9028	-50.415	-59.7839	-52.6123
9.903	-50.4761	-59.7229	-52.6733
9.9032	-50.415	-59.7229	-52.6428
9.9034	-50.3845	-59.7229	-52.5818
9.9036	-50.415	-59.7229	-52.5818
9.9038	-50.3235	-59.7229	-52.5818
9.904	-50.3845	-59.7229	-52.5208
9.9042	-50.354	-59.6924	-52.5513
9.9044	-50.3845	-59.7229	-52.5208
9.9046	-50.3235	-59.6924	-52.4597
9.9048	-50.3845	-59.6619	-52.5208
9.905	-50.3235	-59.6924	-52.5208
9.9052	-50.2319	-59.6924	-52.5818
9.9054	-50.2319	-59.6313	-52.5208
9.9056	-50.2625	-59.6008	-52.4902
9.9058	-50.293	-59.6008	-52.4902
9.906	-50.2014	-59.6313	-52.4597
9.9062	-50.2014	-59.6313	-52.4292
9.9064	-50.2319	-59.6619	-52.4597
9.9066	-50.2625	-59.5703	-52.4292
9.9068	-50.2319	-59.4788	-52.3987
9.907	-50.2319	-59.5398	-52.3376
9.9072	-50.2625	-59.5398	-52.3682
9.9074	-50.2319	-59.4788	-52.3376
9.9076	-50.2014	-59.4788	-52.3376
9.9078	-50.1709	-59.4482	-52.3376
9.908	-50.2319	-59.4177	-52.3682
9.9082	-50.2625	-59.4482	-52.3376
9.9084	-50.293	-59.4177	-52.3376
9.9086	-50.2625	-59.3872	-52.2766
9.9088	-50.2319	-59.3262	-52.3071
9.909	-50.1709	-59.3262	-52.3376
9.9092	-50.1709	-59.3567	-52.2766
9.9094	-50.293	-59.2957	-52.2461
9.9096	-50.2625	-59.3262	-52.2766
9.9098	-50.2625	-59.3262	-52.2461
9.91	-50.2625	-59.2957	-52.3071
9.9102	-50.2625	-59.3262	-52.3071
9.9104	-50.2014	-59.2957	-52.3376
9.9106	-50.2625	-59.3262	-52.3071
9.9108	-50.2319	-59.2651	-52.3376
9.911	-50.2319	-59.2651	-52.2766
9.9112	-50.1709	-59.3262	-52.3071
9.9114	-50.1709	-59.3262	-52.3071
9.9116	-50.1709	-59.3262	-52.2766
9.9118	-50.1404	-59.2957	-52.3071
9.912	-50.1404	-59.2957	-52.2766
9.9122	-50.1709	-59.3262	-52.2766
9.9124	-50.1709	-59.3262	-52.1545
9.9126	-50.1404	-59.3262	-52.2766
9.9128	-50.1404	-59.3262	-52.3071
9.913	-50.1099	-59.3872	-52.2766
9.9132	-50.1099	-59.3872	-52.3376
9.9134	-50.1099	-59.3567	-52.3376
9.9136	-50.0793	-59.4177	-52.3376
9.9138	-50.1099	-59.3567	-52.3071
9.914	-50.0793	-59.3872	-52.3682
9.9142	-50.0488	-59.3872	-52.3987
9.9144	-50.0488	-59.4177	-52.4292
9.9146	-50.0183	-59.3872	-52.4597
9.9148	-50.1404	-59.3872	-52.4597
9.915	-50.1099	-59.3872	-52.5208
9.9152	-50.1099	-59.3567	-52.4902
9.9154	-50.1099	-59.3872	-52.4597
9.9156	-50.1404	-59.3872	-52.4292
9.9158	-50.1099	-59.3567	-52.4292
9.916	-50.0793	-59.3567	-52.4597
9.9162	-50.0488	-59.3872	-52.4597
9.9164	-50.1099	-59.3872	-52.4292
9.9166	-50.1099	-59.3872	-52.4597
9.9168	-50.1099	-59.3567	-52.4902
9.917	-50.0793	-59.3262	-52.4902
9.9172	-50.1404	-59.3872	-52.4292
9.9174	-50.1099	-59.3567	-52.4902
9.9176	-50.0793	-59.4177	-52.4292
9.9178	-50.1709	-59.3872	-52.4597
9.918	-50.1404	-59.4482	-52.4597
9.9182	-50.1404	-59.4482	-52.5208
9.9184	-50.2014	-59.4482	-52.5818
9.9186	-50.2014	-59.4788	-52.5513
9.9188	-50.1709	-59.4177	-52.5818
9.919	-50.1709	-59.4177	-52.5513
9.9192	-50.1404	-59.4788	-52.5513
9.9194	-50.1404	-59.4482	-52.5208
9.9196	-50.1709	-59.4482	-52.5208
9.9198	-50.1709	-59.5398	-52.4902
9.92	-50.2014	-59.5093	-52.4902
9.9202	-50.2319	-59.4482	-52.5513
9.9204	-50.2014	-59.4482	-52.4902
9.9206	-50.1404	-59.3567	-52.5208
9.9208	-50.1404	-59.3872	-52.4902
9.921	-50.1709	-59.3567	-52.4597
9.9212	-50.1709	-59.3872	-52.4292
9.9214	-50.1404	-59.3567	-52.4292
9.9216	-50.1404	-59.3567	-52.4292
9.9218	-50.2014	-59.3262	-52.4292
9.922	-50.2014	-59.2346	-52.4597
9.9222	-50.1709	-59.2041	-52.4597
9.9224	-50.1404	-59.2041	-52.4292
9.9226	-50.1404	-59.1736	-52.3987
9.9228	-50.1404	-59.2041	-52.4597
9.923	-50.1404	-59.1736	-52.4597
9.9232	-50.1099	-59.1431	-52.4292
9.9234	-50.1404	-59.1125	-52.4292
9.9236	-50.1099	-59.021	-52.3987
9.9238	-50.0793	-59.021	-52.4292
9.924	-50.0488	-58.96	-52.3376
9.9242	-50.0488	-58.9294	-52.3376
9.9244	-50.0793	-58.9294	-52.3682
9.9246	-50.0488	-58.8684	-52.2766
9.9248	-50.0488	-58.8684	-52.2766
9.925	-50.0488	-58.8684	-52.2766
9.9252	-50.0488	-58.8989	-52.2461
9.9254	-50.0488	-58.8989	-52.2156
9.9256	-50.0488	-58.8379	-52.1545
9.9258	-50.0488	-58.8379	-52.0935
9.926	-50.0183	-58.8074	-52.0935
9.9262	-50.0183	-58.8074	-52.063
9.9264	-50.0183	-58.8074	-52.063
9.9266	-50.0488	-58.8074	-52.0935
9.9268	-50.0183	-58.7463	-52.0935
9.927	-50.0793	-58.7769	-52.0325
9.9272	-50.1099	-58.8074	-52.002
9.9274	-50.1099	-58.8074	-52.002
9.9276	-50.0793	-58.8074	-51.9714
9.9278	-50.0488	-58.8379	-52.002
9.928	-50.0183	-58.7769	-51.9714
9.9282	-50.0488	-58.8074	-51.9409
9.9284	-50.0488	-58.7769	-51.9409
9.9286	-50.0488	-58.8074	-52.002
9.9288	-50.1099	-58.8379	-51.9409
9.929	-50.1099	-58.8074	-51.9409
9.9292	-50.0488	-58.8379	-51.9714
9.9294	-50.0488	-58.7769	-51.9409
9.9296	-50.0488	-58.8379	-51.9409
9.9298	-50.0793	-58.8074	-51.9409
9.93	-50.0488	-58.8074	-51.9409
9.9302	-50.1404	-58.8684	-51.8799
9.9304	-50.1404	-58.8379	-51.9409
9.9306	-50.1404	-58.8989	-51.9409
9.9308	-50.1404	-58.8074	-51.9409
9.931	-50.1709	-58.8074	-51.9409
9.9312	-50.1099	-58.8074	-51.9714
9.9314	-50.1709	-58.8074	-51.9409
9.9316	-50.2014	-58.7769	-51.9409
9.9318	-50.1709	-58.8379	-52.002
9.932	-50.2014	-58.8074	-52.002
9.9322	-50.2319	-58.7463	-52.0325
9.9324	-50.2319	-58.7769	-52.0325
9.9326	-50.2319	-58.7463	-52.0325
9.9328	-50.1709	-58.7769	-51.9714
9.933	-50.2014	-58.7158	-51.9714
9.9332	-50.1709	-58.7769	-51.9409
9.9334	-50.2014	-58.7158	-51.9714
9.9336	-50.1709	-58.7463	-51.9409
9.9338	-50.2014	-58.7158	-51.9714
9.934	-50.1404	-58.6853	-51.9104
9.9342	-50.0793	-58.6548	-51.9409
9.9344	-50.0793	-58.6853	-51.9409
9.9346	-50.0793	-58.6548	-52.002
9.9348	-50.1099	-58.6853	-52.002
9.935	-50.0488	-58.7158	-52.002
9.9352	-50.0488	-58.7158	-52.063
9.9354	-50.0488	-58.7158	-52.0325
9.9356	-50.0183	-58.6853	-52.0325
9.9358	-49.9878	-58.6548	-52.063
9.936	-49.9878	-58.6548	-52.063
9.9362	-49.9878	-58.6243	-52.0325
9.9364	-49.9268	-58.6548	-51.9409
9.9366	-49.9573	-58.6548	-51.9409
9.9368	-49.8962	-58.6243	-51.9104
9.937	-49.8047	-58.6548	-51.9409
9.9372	-49.7131	-58.5938	-51.9714
9.9374	-49.6826	-58.5327	-51.9104
9.9376	-49.6521	-58.5327	-51.9409
9.9378	-49.6216	-58.5022	-51.9104
9.938	-49.5605	-58.5327	-51.8188
9.9382	-49.5911	-58.5327	-51.9104
9.9384	-49.5605	-58.5022	-51.9714
9.9386	-49.5605	-58.5632	-51.9409
9.9388	-49.53	-58.5327	-51.9104
9.939	-49.4995	-58.5327	-51.9409
9.9392	-49.4385	-58.5022	-51.8799
9.9394	-49.408	-58.5022	-51.8799
9.9396	-49.3774	-58.4717	-51.8188
9.9398	-49.3774	-58.4412	-51.8494
9.94	-49.3774	-58.4412	-51.8188
9.9402	-49.3774	-58.4106	-51.8188
9.9404	-49.3469	-58.5022	-51.8188
9.9406	-49.2859	-58.4412	-51.8494
9.9408	-49.2859	-58.3801	-51.8494
9.941	-49.2859	-58.4106	-51.7578
9.9412	-49.3164	-58.3496	-51.7578
9.9414	-49.2859	-58.2886	-51.6968
9.9416	-49.2859	-58.3191	-51.6968
9.9418	-49.2554	-58.3496	-51.6663
9.942	-49.2554	-58.2886	-51.6663
9.9422	-49.2554	-58.3191	-51.6968
9.9424	-49.2859	-58.3191	-51.6663
9.9426	-49.2859	-58.2886	-51.6357
9.9428	-49.2859	-58.2581	-51.6663
9.943	-49.3164	-58.2886	-51.6052
9.9432	-49.2554	-58.2886	-51.6357
9.9434	-49.2554	-58.2275	-51.6663
9.9436	-49.2249	-58.2886	-51.6052
9.9438	-49.1943	-58.2886	-51.6052
9.944	-49.2249	-58.2886	-51.5747
9.9442	-49.1638	-58.2275	-51.5747
9.9444	-49.1028	-58.2275	-51.5747
9.9446	-49.0723	-58.2581	-51.5442
9.9448	-49.0723	-58.2886	-51.5747
9.945	-49.0723	-58.197	-51.5442
9.9452	-49.0723	-58.2886	-51.5442
9.9454	-49.0417	-58.3496	-51.5747
9.9456	-49.0417	-58.3496	-51.5442
9.9458	-49.0112	-58.2581	-51.5137
9.946	-49.0112	-58.2886	-51.5747
9.9462	-49.0112	-58.2886	-51.5747
9.9464	-49.0417	-58.2581	-51.5442
9.9466	-49.0417	-58.2275	-51.5137
9.9468	-49.0417	-58.2886	-51.5442
9.947	-49.0723	-58.2886	-51.4832
9.9472	-49.0112	-58.3191	-51.4832
9.9474	-49.0723	-58.3191	-51.5137
9.9476	-49.0723	-58.2886	-51.6052
9.9478	-49.1028	-58.2886	-51.6052
9.948	-49.0723	-58.2886	-51.5137
9.9482	-49.0417	-58.2886	-51.5747
9.9484	-48.9807	-58.3191	-51.5747
9.9486	-48.9502	-58.3496	-51.6052
9.9488	-48.9197	-58.3191	-51.5747
9.949	-48.8892	-58.3801	-51.6357
9.9492	-48.9197	-58.4106	-51.6663
9.9494	-48.8586	-58.3496	-51.6357
9.9496	-48.8586	-58.4106	-51.6663
9.9498	-48.9197	-58.4106	-51.6357
9.95	-48.8892	-58.4106	-51.6357
9.9502	-48.8281	-58.3801	-51.5747
9.9504	-48.7976	-58.4412	-51.5747
9.9506	-48.7671	-58.4412	-51.5442
9.9508	-48.7061	-58.4412	-51.5747
9.951	-48.7366	-58.4412	-51.5137
9.9512	-48.7061	-58.4717	-51.5747
9.9514	-48.645	-58.4412	-51.5747
9.9516	-48.645	-58.4412	-51.5747
9.9518	-48.6145	-58.4717	-51.5442
9.952	-48.6145	-58.4717	-51.5747
9.9522	-48.584	-58.3801	-51.5747
9.9524	-48.5535	-58.3801	-51.5747
9.9526	-48.584	-58.3496	-51.6357
9.9528	-48.5229	-58.4106	-51.6357
9.953	-48.5229	-58.3801	-51.6052
9.9532	-48.5229	-58.3801	-51.5442
9.9534	-48.4924	-58.3801	-51.5137
9.9536	-48.5229	-58.3801	-51.4832
9.9538	-48.4619	-58.3191	-51.4526
9.954	-48.4924	-58.3496	-51.4526
9.9542	-48.4009	-58.3191	-51.4221
9.9544	-48.4924	-58.2581	-51.3611
9.9546	-48.4314	-58.2581	-51.3916
9.9548	-48.3398	-58.197	-51.3611
9.955	-48.3093	-58.197	-51.3306
9.9552	-48.2788	-58.197	-51.3916
9.9554	-48.2788	-58.197	-51.3306
9.9556	-48.2788	-58.197	-51.3611
9.9558	-48.2178	-58.1665	-51.3916
9.956	-48.2483	-58.2275	-51.3306
9.9562	-48.2483	-58.197	-51.3611
9.9564	-48.2483	-58.197	-51.3
9.9566	-48.1873	-58.197	-51.2695
9.9568	-48.1567	-58.136	-51.2695
9.957	-48.0957	-58.136	-51.2695
9.9572	-48.1567	-58.1665	-51.2085
9.9574	-48.0957	-58.1665	-51.2085
9.9576	-48.0957	-58.136	-51.2085
9.9578	-48.0652	-58.1665	-51.2085
9.958	-48.0347	-58.136	-51.2085
9.9582	-48.0042	-58.1055	-51.2085
9.9584	-47.9431	-58.136	-51.2085
9.9586	-47.9126	-58.136	-51.178
9.9588	-47.8821	-58.1055	-51.178
9.959	-47.8516	-58.136	-51.178
9.9592	-47.821	-58.136	-51.178
9.9594	-47.8821	-58.136	-51.178
9.9596	-47.8516	-58.136	-51.2085
9.9598	-47.76	-58.136	-51.1475
9.96	-47.7905	-58.1055	-51.1475
9.9602	-47.7295	-58.1055	-51.1475
9.9604	-47.699	-58.1055	-51.1475
9.9606	-47.6685	-58.1055	-51.178
9.9608	-47.6685	-58.1055	-51.1475
9.961	-47.699	-58.1055	-51.1475
9.9612	-47.6379	-58.075	-51.1475
9.9614	-47.5769	-58.075	-51.1475
9.9616	-47.5464	-58.0139	-51.1475
9.9618	-47.4243	-58.075	-51.2085
9.962	-47.3938	-58.0444	-51.1169
9.9622	-47.3328	-58.0444	-51.1475
9.9624	-47.3328	-58.0444	-51.1475
9.9626	-47.3022	-58.1055	-51.1169
9.9628	-47.2717	-58.1055	-51.1169
9.963	-47.1802	-58.0139	-51.1475
9.9632	-47.1802	-58.0139	-51.0864
9.9634	-47.0581	-58.0444	-51.0559
9.9636	-47.0581	-58.075	-51.0559
9.9638	-47.0581	-58.0444	-51.0864
9.964	-46.9971	-58.1055	-51.0559
9.9642	-46.9666	-58.0139	-51.1169
9.9644	-46.9666	-58.075	-51.0864
9.9646	-46.936	-58.1055	-51.1475
9.9648	-46.9055	-58.075	-51.1169
9.965	-46.875	-58.0444	-51.1169
9.9652	-46.814	-58.0139	-51.0864
9.9654	-46.7834	-58.0139	-51.1475
9.9656	-46.7529	-58.0444	-51.1169
9.9658	-46.7529	-58.0139	-51.1475
9.966	-46.7224	-58.0444	-51.1169
9.9662	-46.6003	-58.0444	-51.1169
9.9664	-46.5698	-58.0139	-51.1169
9.9666	-46.5088	-58.0139	-51.0864
9.9668	-46.4478	-57.9834	-51.0864
9.967	-46.4478	-58.0139	-51.0864
9.9672	-46.4478	-58.075	-51.1169
9.9674	-46.3867	-58.0139	-51.1169
9.9676	-46.3257	-57.9834	-51.1169
9.9678	-46.2952	-57.9834	-51.1475
9.968	-46.2646	-58.0444	-51.1475
9.9682	-46.2646	-58.0139	-51.1169
9.9684	-46.2646	-57.9529	-51.0864
9.9686	-46.2036	-58.075	-51.0559
9.9688	-46.1426	-57.9834	-51.0559
9.969	-46.051	-57.9834	-51.0559
9.9692	-45.99	-57.9224	-51.0559
9.9694	-45.929	-57.9224	-51.0559
9.9696	-45.8679	-57.9529	-51.0254
9.9698	-45.8069	-57.8918	-51.0254
9.97	-45.7153	-57.9224	-51.0254
9.9702	-45.5627	-57.8918	-50.9949
9.9704	-45.4712	-57.8613	-50.9949
9.9706	-45.4102	-57.8003	-50.9949
9.9708	-45.1965	-57.8308	-50.9644
9.971	-45.1355	-57.8003	-50.9033
9.9712	-45.0439	-57.8003	-50.9644
9.9714	-45.0134	-57.7698	-50.9033
9.9716	-44.9524	-57.7393	-50.9033
9.9718	-44.8608	-57.7393	-50.9338
9.972	-44.7998	-57.7393	-50.9033
9.9722	-44.7388	-57.7698	-50.9338
9.9724	-44.6472	-57.7698	-50.9033
9.9726	-44.5251	-57.7698	-50.9033
9.9728	-44.22	-57.7698	-50.9033
9.973	-43.8538	-57.6782	-50.9338
9.9732	-43.396	-57.6782	-50.8728
9.9734	-41.8701	-57.6477	-50.8423
9.9736	-37.0789	-57.6172	-50.8118
9.9738	-27.832	-57.5867	-50.8118
9.974	-8.57544	-57.6172	-50.7813
9.9742	7.32422	-57.6172	-50.7507
9.9744	15.7471	-57.6172	-50.7202
9.9746	18.0359	-57.6477	-50.7507
9.9748	15.4419	-57.6172	-50.8118
9.975	9.3689	-57.6172	-50.6592
9.9752	1.25122	-57.5867	-50.7507
9.9754	-7.65991	-57.5562	-50.7813
9.9756	-16.6626	-57.5562	-50.7813
9.9758	-24.8718	-57.5256	-50.7507
9.976	-31.7993	-57.5562	-50.7202
9.9762	-37.3535	-57.4646	-50.7507
9.9764	-41.7175	-57.4951	-50.6897
9.9766	-45.105	-57.5256	-50.7202
9.9768	-47.6074	-57.5256	-50.6592
9.977	-49.53	-57.4646	-50.6592
9.9772	-51.0254	-57.5256	-50.6592
9.9774	-52.2156	-57.4646	-50.6592
9.9776	-53.1311	-57.4341	-50.6287
9.9778	-53.7415	-57.4646	-50.6287
9.978	-54.2603	-57.4341	-50.6287
9.9782	-54.718	-57.4341	-50.5981
9.9784	-55.0842	-57.4341	-50.6287
9.9786	-55.2979	-57.4341	-50.6287
9.9788	-55.4504	-57.4951	-50.5981
9.979	-55.603	-57.4341	-50.5371
9.9792	-55.7556	-57.4341	-50.5676
9.9794	-55.8777	-57.4646	-50.5981
9.9796	-56.0303	-57.4646	-50.5676
9.9798	-56.1829	-57.4341	-50.6592
9.98	-56.2439	-57.4036	-50.6287
9.9802	-56.3354	-57.4341	-50.6592
9.9804	-56.3049	-57.4341	-50.6897
9.9806	-56.366	-57.4341	-50.6897
9.9808	-56.366	-57.4036	-50.6592
9.981	-56.488	-57.4341	-50.6287
9.9812	-56.5186	-57.4341	-50.6287
9.9814	-56.5491	-57.4646	-50.5981
9.9816	-56.5491	-57.4646	-50.5371
9.9818	-56.6406	-57.4646	-50.5981
9.982	-56.7017	-57.4341	-50.6287
9.9822	-56.7322	-57.4341	-50.5981
9.9824	-56.8237	-57.4341	-50.5676
9.9826	-56.8237	-57.4951	-50.5981
9.9828	-56.8542	-57.4646	-50.5981
9.983	-56.8542	-57.4341	-50.6287
9.9832	-56.8848	-57.4341	-50.6287
9.9834	-56.9458	-57.4341	-50.6287
9.9836	-56.9763	-57.4341	-50.5981
9.9838	-57.0679	-57.4341	-50.5981
9.984	-56.9763	-57.4341	-50.5371
9.9842	-57.0679	-57.4646	-50.5676
9.9844	-57.0374	-57.4341	-50.5676
9.9846	-57.0068	-57.4951	-50.5371
9.9848	-57.1289	-57.4951	-50.5981
9.985	-57.1289	-57.5256	-50.5676
9.9852	-57.1899	-57.4951	-50.5371
9.9854	-57.1594	-57.4951	-50.5371
9.9856	-57.1899	-57.4951	-50.4761
9.9858	-57.2205	-57.4951	-50.4761
9.986	-57.2815	-57.4036	-50.5066
9.9862	-57.3425	-57.4341	-50.4761
9.9864	-57.373	-57.4341	-50.415
9.9866	-57.4036	-57.4646	-50.4456
9.9868	-57.4951	-57.4341	-50.415
9.987	-57.5256	-57.4341	-50.4456
9.9872	-57.5256	-57.373	-50.415
9.9874	-57.5562	-57.373	-50.4456
9.9876	-57.5256	-57.3425	-50.4761
9.9878	-57.6477	-57.312	-50.4456
9.988	-57.6172	-57.251	-50.3845
9.9882	-57.6172	-57.2205	-50.3845
9.9884	-57.6782	-57.1899	-50.415
9.9886	-57.7087	-57.1899	-50.3845
9.9888	-57.7698	-57.1899	-50.4456
9.989	-57.8003	-57.1899	-50.415
9.9892	-57.7698	-57.1594	-50.4456
9.9894	-57.7698	-57.1594	-50.415
9.9896	-57.8003	-57.1594	-50.4456
9.9898	-57.8308	-57.1594	-50.354
9.99	-57.8308	-57.1289	-50.415
9.9902	-57.8918	-57.1289	-50.415
9.9904	-57.8918	-57.0984	-50.3845
9.9906	-57.8918	-57.0679	-50.354
9.9908	-57.9529	-57.0374	-50.415
9.991	-57.9224	-57.0374	-50.3845
9.9912	-57.9529	-57.0984	-50.354
9.9914	-58.0139	-57.0068	-50.354
9.9916	-58.0139	-57.0068	-50.415
9.9918	-58.0444	-57.0374	-50.3235
9.992	-58.075	-57.0374	-50.2625
9.9922	-57.9834	-57.0068	-50.2625
9.9924	-58.0444	-56.9458	-50.3235
9.9926	-58.136	-57.0068	-50.2625
9.9928	-58.136	-56.9763	-50.2319
9.993	-58.1665	-56.9458	-50.2625
9.9932	-58.1665	-56.9458	-50.2625
9.9934	-58.136	-57.0068	-50.2319
9.9936	-58.1665	-56.9763	-50.2625
9.9938	-58.1665	-57.0068	-50.2014
9.994	-58.2275	-56.9458	-50.2319
9.9942	-58.2581	-56.9153	-50.2319
9.9944	-58.2275	-56.9763	-50.1709
9.9946	-58.2275	-56.9458	-50.1709
9.9948	-58.2886	-56.9153	-50.2014
9.995	-58.2581	-56.8848	-50.1404
9.9952	-58.3191	-56.9763	-49.9878
9.9954	-58.4106	-56.9763	-49.8962
9.9956	-58.4412	-56.9763	-49.8047
9.9958	-58.4717	-57.0068	-49.6521
9.996	-58.5022	-56.9763	-49.5911
9.9962	-58.5327	-56.9458	-49.4995
9.9964	-58.5632	-56.9458	-49.3774
9.9966	-58.5938	-56.9458	-49.2249
9.9968	-58.6243	-56.9458	-49.1638
9.997	-58.6243	-56.9458	-49.1333
9.9972	-58.6853	-56.9763	-49.0417
9.9974	-58.6853	-56.9458	-49.0112
9.9976	-58.7158	-56.9458	-48.9807
9.9978	-58.7463	-56.9458	-48.9502
9.998	-58.7463	-56.9763	-48.9807
9.9982	-58.8074	-56.9763	-48.9197
9.9984	-58.8684	-56.9458	-48.8892
9.9986	-58.8074	-56.9153	-48.8586
9.9988	-58.8989	-56.9458	-48.8281
9.999	-58.8684	-56.9458	-48.8281
9.9992	-58.8989	-56.9153	-48.7671
9.9994	-58.8989	-56.8848	-48.7366
9.9996	-58.8989	-56.9153	-48.7061
9.9998	-58.96	-56.9458	-48.7671
10	-58.96	-56.8848	-48.7061
10.0002	-58.9905	-56.8848	-48.6755
10.0004	-58.96	-56.9153	-48.6755
10.0006	-59.0515	-56.9458	-48.7061
10.0008	-59.021	-56.8848	-48.6755
10.001	-58.96	-56.9153	-48.5229
10.0012	-58.9905	-56.9458	-48.584
10.0014	-58.9905	-56.8848	-48.5535
10.0016	-59.021	-56.9153	-48.5229
10.0018	-58.9905	-56.9153	-48.4924
10.002	-58.9905	-56.9153	-48.4619
10.0022	-58.9294	-56.8542	-48.4009
10.0024	-58.8989	-56.8848	-48.4009
10.0026	-58.96	-56.8848	-48.4314
10.0028	-58.9294	-56.8848	-48.4009
10.003	-58.9294	-56.8848	-48.2788
10.0032	-58.96	-56.8542	-48.1873
10.0034	-59.021	-56.8848	-48.1262
10.0036	-58.9905	-56.9153	-48.0652
10.0038	-59.021	-56.8542	-48.0652
10.004	-59.082	-56.8848	-48.0347
10.0042	-59.082	-56.8542	-48.0347
10.0044	-59.082	-56.8848	-48.0042
10.0046	-59.082	-56.8237	-47.9431
10.0048	-59.1125	-56.7932	-48.0042
10.005	-59.082	-56.7932	-47.9736
10.0052	-59.1431	-56.7627	-47.9736
10.0054	-59.1431	-56.7627	-47.8821
10.0056	-59.1431	-56.7932	-47.821
10.0058	-59.2041	-56.7932	-47.7905
10.006	-59.1736	-56.7627	-47.699
10.0062	-59.1736	-56.7932	-47.7295
10.0064	-59.2041	-56.7932	-47.6685
10.0066	-59.2346	-56.7322	-47.6685
10.0068	-59.2041	-56.7627	-47.5769
10.007	-59.2041	-56.7627	-47.4854
10.0072	-59.2041	-56.7932	-47.4854
10.0074	-59.2651	-56.8237	-47.3938
10.0076	-59.2346	-56.7322	-47.4243
10.0078	-59.2957	-56.7017	-47.3938
10.008	-59.2957	-56.7627	-47.3938
10.0082	-59.2957	-56.7322	-47.3938
10.0084	-59.2651	-56.7322	-47.3328
10.0086	-59.3262	-56.7322	-47.2412
10.0088	-59.2957	-56.7322	-47.2107
10.009	-59.2651	-56.7017	-47.1802
10.0092	-59.3567	-56.7017	-47.1802
10.0094	-59.3872	-56.7322	-47.2107
10.0096	-59.3567	-56.7017	-47.1802
10.0098	-59.3567	-56.7017	-47.1802
10.01	-59.3262	-56.6711	-47.1802
10.0102	-59.3262	-56.6711	-47.0886
10.0104	-59.3567	-56.6101	-47.0886
10.0106	-59.4482	-56.6711	-47.1191
10.0108	-59.3872	-56.6711	-47.1191
10.011	-59.4482	-56.6101	-46.9971
10.0112	-59.3872	-56.6711	-47.0886
10.0114	-59.4482	-56.6406	-47.0276
10.0116	-59.4482	-56.6101	-46.9971
10.0118	-59.4482	-56.5796	-46.9666
10.012	-59.4482	-56.5796	-46.9055
10.0122	-59.5398	-56.6406	-46.875
10.0124	-59.5703	-56.6101	-46.8445
10.0126	-59.5703	-56.6406	-46.7834
10.0128	-59.5398	-56.6101	-46.8445
10.013	-59.5398	-56.6711	-46.7529
10.0132	-59.5093	-56.5796	-46.7224
10.0134	-59.5703	-56.6711	-46.6919
10.0136	-59.5398	-56.7017	-46.6003
10.0138	-59.5398	-56.6406	-46.5088
10.014	-59.5703	-56.6711	-46.5088
10.0142	-59.5398	-56.6406	-46.5393
10.0144	-59.5093	-56.6406	-46.5088
10.0146	-59.5093	-56.5796	-46.5393
10.0148	-59.5093	-56.6101	-46.5698
10.015	-59.4482	-56.6406	-46.6003
10.0152	-59.4482	-56.6406	-46.6003
10.0154	-59.4788	-56.6101	-46.6003
10.0156	-59.4482	-56.6711	-46.6309
10.0158	-59.4482	-56.6406	-46.6309
10.016	-59.4788	-56.6711	-46.5393
10.0162	-59.4788	-56.5796	-46.5698
10.0164	-59.4788	-56.6406	-46.5698
10.0166	-59.4788	-56.6406	-46.5393
10.0168	-59.4788	-56.6406	-46.4783
10.017	-59.4482	-56.6101	-46.4783
10.0172	-59.4177	-56.6406	-46.4172
10.0174	-59.4482	-56.6101	-46.4172
10.0176	-59.4788	-56.6406	-46.3867
10.0178	-59.5093	-56.6101	-46.3257
10.018	-59.4482	-56.6101	-46.3257
10.0182	-59.4482	-56.5796	-46.2952
10.0184	-59.4482	-56.6101	-46.2952
10.0186	-59.5093	-56.6101	-46.3257
10.0188	-59.4177	-56.6101	-46.3562
10.019	-59.4482	-56.6101	-46.2952
10.0192	-59.4482	-56.6406	-46.2036
10.0194	-59.4482	-56.6406	-46.1426
10.0196	-59.4482	-56.6406	-46.1426
10.0198	-59.4482	-56.6101	-46.1121
10.02	-59.4788	-56.6406	-46.0205
10.0202	-59.4177	-56.6101	-46.0205
10.0204	-59.4177	-56.6101	-45.99
10.0206	-59.3262	-56.6711	-45.929
10.0208	-59.3567	-56.5796	-45.8984
10.021	-59.3567	-56.6101	-45.8984
10.0212	-59.2957	-56.6711	-45.8069
10.0214	-59.3262	-56.6101	-45.7764
10.0216	-59.3567	-56.5796	-45.7764
10.0218	-59.3262	-56.5796	-45.6848
10.022	-59.3262	-56.5491	-45.6848
10.0222	-59.3262	-56.5796	-45.5627
10.0224	-59.3567	-56.5796	-45.4712
10.0226	-59.3567	-56.6101	-45.3796
10.0228	-59.3262	-56.6406	-45.3186
10.023	-59.3872	-56.6406	-45.2576
10.0232	-59.3567	-56.5796	-45.166
10.0234	-59.3567	-56.5186	-45.105
10.0236	-59.3567	-56.5186	-45.0134
10.0238	-59.3262	-56.5186	-44.9219
10.024	-59.3567	-56.5796	-44.7998
10.0242	-59.3567	-56.5796	-44.6167
10.0244	-59.3567	-56.5796	-44.4641
10.0246	-59.3262	-56.5186	-44.281
10.0248	-59.3262	-56.5186	-43.9453
10.025	-59.3262	-56.5491	-43.5791
10.0252	-59.3872	-56.5491	-41.5344
10.0254	-59.3262	-56.488	-36.1328
10.0256	-59.4177	-56.488	-22.8271
10.0258	-59.4177	-56.427	-4.79126
10.026	-59.4482	-56.4575	6.86646
10.0262	-59.4482	-56.4575	12.0544
10.0264	-59.4482	-56.488	12.146
10.0266	-59.4177	-56.4575	8.42285
10.0268	-59.4177	-56.488	2.16675
10.027	-59.4482	-56.427	-5.43213
10.0272	-59.5093	-56.488	-13.4888
10.0274	-59.5093	-56.4575	-21.2097
10.0276	-59.5398	-56.4575	-27.8931
10.0278	-59.5093	-56.4575	-33.5999
10.028	-59.5703	-56.4575	-38.269
10.0282	-59.6313	-56.427	-41.9922
10.0284	-59.6924	-56.3965	-45.0134
10.0286	-59.6313	-56.4575	-47.4243
10.0288	-59.6619	-56.488	-49.1638
10.029	-59.6619	-56.427	-50.6592
10.0292	-59.6313	-56.3965	-51.7578
10.0294	-59.6924	-56.3965	-52.7649
10.0296	-59.6924	-56.427	-53.5278
10.0298	-59.6924	-56.488	-54.0466
10.03	-59.6924	-56.427	-54.5654
10.0302	-59.6924	-56.427	-54.9316
10.0304	-59.7229	-56.427	-55.3284
10.0306	-59.6924	-56.427	-55.5115
10.0308	-59.6619	-56.427	-55.6641
10.031	-59.6924	-56.3965	-55.8472
10.0312	-59.7229	-56.3965	-55.9998
10.0314	-59.6924	-56.366	-55.9998
10.0316	-59.7534	-56.4575	-56.1218
10.0318	-59.6924	-56.4575	-56.1829
10.032	-59.7534	-56.427	-56.2744
10.0322	-59.7534	-56.427	-56.3049
10.0324	-59.6924	-56.4575	-56.3965
10.0326	-59.7229	-56.427	-56.4575
10.0328	-59.6924	-56.3965	-56.5186
10.033	-59.7534	-56.4575	-56.5491
10.0332	-59.7229	-56.427	-56.5186
10.0334	-59.6313	-56.427	-56.6101
10.0336	-59.6924	-56.3965	-56.6711
10.0338	-59.6924	-56.3965	-56.7017
10.034	-59.6619	-56.3965	-56.7322
10.0342	-59.6313	-56.4575	-56.7932
10.0344	-59.6008	-56.4575	-56.7932
10.0346	-59.6008	-56.4575	-56.7932
10.0348	-59.6313	-56.4575	-56.8542
10.035	-59.6313	-56.3965	-56.8848
10.0352	-59.6313	-56.3965	-56.8848
10.0354	-59.6313	-56.427	-56.9458
10.0356	-59.6008	-56.366	-56.9458
10.0358	-59.6008	-56.3354	-56.9153
10.036	-59.6313	-56.366	-56.9763
10.0362	-59.6924	-56.366	-56.9763
10.0364	-59.6619	-56.366	-56.9458
10.0366	-59.6619	-56.3965	-57.0068
10.0368	-59.6924	-56.3965	-57.0068
10.037	-59.6924	-56.3354	-57.0374
10.0372	-59.6619	-56.3049	-57.0679
10.0374	-59.6619	-56.3049	-57.0984
10.0376	-59.6924	-56.2439	-57.0679
10.0378	-59.6619	-56.3049	-57.0984
10.038	-59.6619	-56.2744	-57.1289
10.0382	-59.6924	-56.3049	-57.1289
10.0384	-59.6619	-56.2439	-57.0679
10.0386	-59.6313	-56.1829	-57.1289
10.0388	-59.6313	-56.1218	-57.2205
10.039	-59.6313	-56.1523	-57.2205
10.0392	-59.6924	-56.2134	-57.1899
10.0394	-59.6313	-56.2134	-57.1899
10.0396	-59.5703	-56.1523	-57.251
10.0398	-59.6008	-56.1523	-57.2815
10.04	-59.5703	-56.1829	-57.2815
10.0402	-59.6008	-56.1218	-57.312
10.0404	-59.6619	-56.1218	-57.312
10.0406	-59.6924	-56.1523	-57.3425
10.0408	-59.6008	-56.0913	-57.4036
10.041	-59.6313	-56.1218	-57.4341
10.0412	-59.6008	-56.0913	-57.4646
10.0414	-59.5703	-56.0913	-57.4646
10.0416	-59.6008	-56.1218	-57.4951
10.0418	-59.5703	-56.0608	-57.4646
10.042	-59.5703	-56.0608	-57.5256
10.0422	-59.5093	-56.0608	-57.5256
10.0424	-59.5093	-56.0913	-57.5256
10.0426	-59.5398	-56.0608	-57.5562
10.0428	-59.5398	-56.0913	-57.5562
10.043	-59.4788	-56.0303	-57.5562
10.0432	-59.5093	-56.0913	-57.6172
10.0434	-59.4788	-56.0303	-57.6172
10.0436	-59.4788	-56.0608	-57.6477
10.0438	-59.5703	-56.0913	-57.6782
10.044	-59.5398	-56.0608	-57.6782
10.0442	-59.5398	-56.1218	-57.6782
10.0444	-59.5703	-56.0913	-57.6782
10.0446	-59.5093	-56.1523	-57.7698
10.0448	-59.5093	-56.0913	-57.7698
10.045	-59.5398	-56.1218	-57.8003
10.0452	-59.5703	-56.1218	-57.7698
10.0454	-59.6313	-56.1523	-57.7698
10.0456	-59.6008	-56.1218	-57.8613
10.0458	-59.6008	-56.1523	-57.8613
10.046	-59.5703	-56.1523	-57.8918
10.0462	-59.6008	-56.1829	-57.9224
10.0464	-59.6313	-56.1829	-57.8918
10.0466	-59.6008	-56.1829	-57.8613
10.0468	-59.6313	-56.2134	-57.9224
10.047	-59.6313	-56.2744	-57.9834
10.0472	-59.6008	-56.2134	-57.9834
10.0474	-59.6008	-56.1523	-58.0444
10.0476	-59.6008	-56.2134	-58.075
10.0478	-59.6313	-56.2134	-58.075
10.048	-59.6008	-56.1829	-58.136
10.0482	-59.6008	-56.1829	-58.075
10.0484	-59.6313	-56.2439	-58.1665
10.0486	-59.6313	-56.2134	-58.136
10.0488	-59.6313	-56.2134	-58.2275
10.049	-59.6313	-56.2439	-58.2581
10.0492	-59.6313	-56.1829	-58.2886
10.0494	-59.6008	-56.2134	-58.2886
10.0496	-59.6008	-56.2134	-58.2581
10.0498	-59.6313	-56.2439	-58.3496
10.05	-59.6008	-56.1829	-58.3496
10.0502	-59.5703	-56.1829	-58.3496
10.0504	-59.6008	-56.2439	-58.3801
10.0506	-59.6008	-56.2134	-58.4106
10.0508	-59.6008	-56.2134	-58.4106
10.051	-59.6008	-56.1523	-58.4717
10.0512	-59.5703	-56.1829	-58.5022
10.0514	-59.5398	-56.1829	-58.5022
10.0516	-59.5703	-56.1829	-58.4412
10.0518	-59.5398	-56.1829	-58.4717
10.052	-59.4788	-56.1829	-58.5022
10.0522	-59.5093	-56.1829	-58.5022
10.0524	-59.4788	-56.1523	-58.4717
10.0526	-59.4788	-56.1523	-58.6243
10.0528	-59.4482	-56.1523	-58.5632
10.053	-59.4788	-56.1218	-58.5327
10.0532	-59.4482	-56.1218	-58.5327
10.0534	-59.5093	-56.0608	-58.5327
10.0536	-59.4482	-56.1218	-58.5632
10.0538	-59.5093	-56.1523	-58.5327
10.054	-59.4788	-56.1218	-58.5327
10.0542	-59.4177	-56.0913	-58.5938
10.0544	-59.4482	-56.0608	-58.5632
10.0546	-59.4482	-56.0913	-58.6243
10.0548	-59.4788	-56.0913	-58.5632
10.055	-59.3872	-56.0303	-58.5938
10.0552	-59.4177	-56.0608	-58.6243
10.0554	-59.3872	-56.0303	-58.6243
10.0556	-59.3872	-56.0608	-58.6243
10.0558	-59.3567	-56.0608	-58.6548
10.056	-59.3262	-56.0913	-58.6853
10.0562	-59.3262	-56.0303	-58.6243
10.0564	-59.3262	-56.0608	-58.6548
10.0566	-59.3262	-55.9998	-58.6243
10.0568	-59.2957	-55.9692	-58.6548
10.057	-59.2957	-55.9998	-58.7158
10.0572	-59.2957	-56.0303	-58.7158
10.0574	-59.2346	-56.0303	-58.7158
10.0576	-59.3262	-56.0608	-58.7158
10.0578	-59.2957	-56.0303	-58.7158
10.058	-59.2651	-56.0608	-58.7158
10.0582	-59.2651	-55.9692	-58.7769
10.0584	-59.2041	-55.9692	-58.7769
10.0586	-59.2346	-55.9387	-58.7769
10.0588	-59.1736	-55.9692	-58.8379
10.059	-59.2346	-55.9082	-58.8074
10.0592	-59.1736	-55.9387	-58.8684
10.0594	-59.1736	-55.9692	-58.8684
10.0596	-59.1736	-55.9082	-58.8684
10.0598	-59.1736	-55.9082	-58.8379
10.06	-59.2041	-55.9082	-58.8684
10.0602	-59.2041	-55.9387	-58.8684
10.0604	-59.1736	-55.9387	-58.8684
10.0606	-59.1736	-55.9387	-58.9294
10.0608	-59.2041	-55.9082	-58.8989
10.061	-59.1736	-55.8777	-58.96
10.0612	-59.1431	-55.8472	-58.9905
10.0614	-59.1125	-55.9082	-59.0515
10.0616	-59.1125	-55.8472	-58.9905
10.0618	-59.1431	-55.8777	-59.021
10.062	-59.1431	-55.8777	-59.0515
10.0622	-59.2346	-55.9082	-59.0515
10.0624	-59.2346	-55.8777	-59.1125
10.0626	-59.2346	-55.8777	-59.1736
10.0628	-59.2041	-55.8777	-59.2041
10.063	-59.1736	-55.8777	-59.2346
10.0632	-59.1736	-55.8777	-59.2041
10.0634	-59.1736	-55.9082	-59.2346
10.0636	-59.1431	-55.9082	-59.1736
10.0638	-59.1431	-55.8472	-59.2041
10.064	-59.1431	-55.8777	-59.2041
10.0642	-59.2041	-55.8777	-59.2041
10.0644	-59.2346	-55.9082	-59.2651
10.0646	-59.1431	-55.9082	-59.3567
10.0648	-59.2041	-55.9082	-59.3567
10.065	-59.2041	-55.9082	-59.3872
10.0652	-59.2041	-55.9387	-59.4177
10.0654	-59.1431	-55.9387	-59.4177
10.0656	-59.2346	-55.9082	-59.4482
10.0658	-59.2651	-55.9387	-59.4177
10.066	-59.2346	-55.9387	-59.3872
10.0662	-59.2346	-55.8777	-59.4177
10.0664	-59.2346	-55.9082	-59.4482
10.0666	-59.2346	-55.8777	-59.5093
10.0668	-59.2346	-55.9082	-59.4482
10.067	-59.2346	-55.8777	-59.4482
10.0672	-59.2346	-55.9082	-59.4482
10.0674	-59.2041	-55.9692	-59.4788
10.0676	-59.2041	-55.9387	-59.5093
10.0678	-59.2041	-55.9082	-59.5093
10.068	-59.2346	-55.9082	-59.5398
10.0682	-59.2041	-55.9082	-59.6008
10.0684	-59.2041	-55.9082	-59.5398
10.0686	-59.1431	-55.8777	-59.5398
10.0688	-59.1125	-55.8777	-59.5398
10.069	-59.1431	-55.8777	-59.5398
10.0692	-59.2041	-55.8472	-59.5703
10.0694	-59.1736	-55.8777	-59.5703
10.0696	-59.1736	-55.8472	-59.5093
10.0698	-59.1125	-55.8777	-59.5398
10.07	-59.1431	-55.9387	-59.5398
10.0702	-59.1431	-55.9082	-59.4788
10.0704	-59.1431	-55.7861	-59.5093
10.0706	-59.0515	-55.8777	-59.5398
10.0708	-59.082	-55.9082	-59.5703
10.071	-59.1431	-55.8777	-59.5398
10.0712	-59.082	-55.9082	-59.5398
10.0714	-59.1125	-55.9082	-59.5703
10.0716	-59.0515	-55.7861	-59.6008
10.0718	-59.0515	-55.7861	-59.6008
10.072	-59.0515	-55.7861	-59.6008
10.0722	-59.0515	-55.8167	-59.5703
10.0724	-59.082	-55.7861	-59.5093
10.0726	-59.082	-55.7861	-59.5093
10.0728	-59.021	-55.7861	-59.5093
10.073	-58.9905	-55.7861	-59.5398
10.0732	-58.96	-55.6946	-59.5093
10.0734	-58.96	-55.603	-59.5093
10.0736	-58.9905	-55.603	-59.4788
10.0738	-58.96	-55.603	-59.5093
10.074	-58.96	-55.6335	-59.4482
10.0742	-58.9294	-55.603	-59.4482
10.0744	-58.96	-55.5725	-59.5093
10.0746	-58.96	-55.5725	-59.4788
10.0748	-58.96	-55.481	-59.5093
10.075	-58.9294	-55.5115	-59.5398
10.0752	-58.8989	-55.481	-59.5093
10.0754	-58.8989	-55.4504	-59.5093
10.0756	-58.8684	-55.481	-59.5093
10.0758	-58.9294	-55.3894	-59.5093
10.076	-58.8684	-55.4199	-59.5093
10.0762	-58.9294	-55.4504	-59.4788
10.0764	-58.8684	-55.4504	-59.4788
10.0766	-58.8989	-55.3894	-59.4788
10.0768	-58.8989	-55.3589	-59.5093
10.077	-58.8989	-55.4199	-59.5398
10.0772	-58.96	-55.3589	-59.4788
10.0774	-58.96	-55.3589	-59.5398
10.0776	-58.9905	-55.3284	-59.5093
10.0778	-58.9294	-55.3589	-59.5398
10.078	-58.96	-55.3284	-59.5398
10.0782	-58.9294	-55.2673	-59.5703
10.0784	-58.96	-55.2368	-59.5703
10.0786	-58.96	-55.2673	-59.5398
10.0788	-58.9905	-55.2979	-59.5398
10.079	-58.96	-55.2673	-59.5398
10.0792	-58.9294	-55.2673	-59.4788
10.0794	-58.96	-55.2979	-59.5398
10.0796	-58.9905	-55.2979	-59.5703
10.0798	-58.9905	-55.2368	-59.6008
10.08	-58.8989	-55.2673	-59.5398
10.0802	-58.96	-55.2979	-59.5398
10.0804	-58.9294	-55.2979	-59.5398
10.0806	-58.8684	-55.2979	-59.6008
10.0808	-58.9294	-55.2673	-59.6313
10.081	-58.8684	-55.3284	-59.6008
10.0812	-58.8684	-55.2979	-59.6008
10.0814	-58.8989	-55.2979	-59.6008
10.0816	-58.8074	-55.3284	-59.6313
10.0818	-58.7769	-55.3284	-59.6008
10.082	-58.8074	-55.2979	-59.6313
10.0822	-58.7769	-55.4199	-59.6619
10.0824	-58.8074	-55.3894	-59.6619
10.0826	-58.8379	-55.3894	-59.6619
10.0828	-58.8379	-55.4199	-59.6313
10.083	-58.8379	-55.3894	-59.6008
10.0832	-58.8074	-55.3589	-59.6008
10.0834	-58.8074	-55.3284	-59.6313
10.0836	-58.8074	-55.3589	-59.6313
10.0838	-58.8074	-55.3589	-59.6313
10.084	-58.8379	-55.3284	-59.6008
10.0842	-58.7769	-55.3894	-59.6008
10.0844	-58.7463	-55.3284	-59.6008
10.0846	-58.7769	-55.2979	-59.6008
10.0848	-58.8074	-55.3284	-59.5703
10.085	-58.8074	-55.3894	-59.5398
10.0852	-58.7463	-55.3284	-59.5398
10.0854	-58.7158	-55.2979	-59.5703
10.0856	-58.7158	-55.2979	-59.4788
10.0858	-58.6853	-55.2979	-59.4788
10.086	-58.6853	-55.3284	-59.5093
10.0862	-58.6853	-55.2979	-59.5093
10.0864	-58.6548	-55.3589	-59.5093
10.0866	-58.7463	-55.3284	-59.4788
10.0868	-58.6853	-55.2673	-59.4482
10.087	-58.6853	-55.2673	-59.5093
10.0872	-58.6548	-55.2979	-59.4788
10.0874	-58.6548	-55.2673	-59.4482
10.0876	-58.6243	-55.2368	-59.4788
10.0878	-58.5938	-55.2368	-59.4788
10.088	-58.6243	-55.2063	-59.4177
10.0882	-58.6243	-55.1758	-59.4788
10.0884	-58.5632	-55.1147	-59.4177
10.0886	-58.5632	-55.0842	-59.5093
10.0888	-58.6243	-55.1147	-59.4788
10.089	-58.5938	-55.0842	-59.4482
10.0892	-58.6243	-55.0842	-59.4482
10.0894	-58.6243	-55.1147	-59.4482
10.0896	-58.5632	-55.0842	-59.4788
10.0898	-58.5632	-55.0537	-59.4482
10.09	-58.5632	-55.0232	-59.4788
10.0902	-58.5632	-54.9927	-59.4482
10.0904	-58.5022	-54.9927	-59.5093
10.0906	-58.5022	-54.9927	-59.4788
10.0908	-58.5327	-54.9927	-59.4788
10.091	-58.5022	-54.9316	-59.4788
10.0912	-58.5327	-54.9927	-59.4482
10.0914	-58.5022	-54.9927	-59.4482
10.0916	-58.5327	-55.0232	-59.4788
10.0918	-58.5632	-54.9316	-59.4482
10.092	-58.5327	-54.9316	-59.4482
10.0922	-58.5327	-54.9622	-59.5398
10.0924	-58.5327	-54.9927	-59.4788
10.0926	-58.5327	-54.9316	-59.4482
10.0928	-58.5327	-54.9011	-59.4788
10.093	-58.5327	-54.9316	-59.4788
10.0932	-58.5327	-54.9316	-59.5093
10.0934	-58.5632	-54.9316	-59.5703
10.0936	-58.5632	-54.9316	-59.5093
10.0938	-58.5632	-54.9011	-59.6008
10.094	-58.5022	-54.9316	-59.5703
10.0942	-58.5632	-54.9011	-59.5703
10.0944	-58.5022	-54.8401	-59.5703
10.0946	-58.4717	-54.9316	-59.5703
10.0948	-58.4717	-54.9622	-59.6313
10.095	-58.5022	-54.8706	-59.6008
10.0952	-58.4717	-54.9316	-59.5703
10.0954	-58.4717	-54.9622	-59.6008
10.0956	-58.4412	-54.9622	-59.5703
10.0958	-58.4717	-54.9622	-59.6008
10.096	-58.4106	-54.9622	-59.6008
10.0962	-58.4106	-54.9927	-59.6008
10.0964	-58.3801	-54.9622	-59.5703
10.0966	-58.4106	-54.9927	-59.6008
10.0968	-58.4412	-54.9927	-59.6008
10.097	-58.3801	-54.9316	-59.6313
10.0972	-58.4106	-54.9316	-59.6008
10.0974	-58.4106	-54.9316	-59.6313
10.0976	-58.4106	-54.9316	-59.6313
10.0978	-58.4106	-54.9316	-59.6008
10.098	-58.4106	-54.9316	-59.6008
10.0982	-58.4412	-54.9011	-59.6008
10.0984	-58.4412	-54.9622	-59.6008
10.0986	-58.4412	-54.9316	-59.6313
10.0988	-58.3801	-54.9622	-59.6008
10.099	-58.3801	-54.9622	-59.6619
10.0992	-58.4106	-54.9316	-59.6619
10.0994	-58.4412	-54.9316	-59.6008
10.0996	-58.4412	-54.8401	-59.5703
10.0998	-58.3801	-54.8401	-59.6313
10.1	-58.4106	-54.8401	-59.5703
10.1002	-58.4106	-54.9011	-59.6008
10.1004	-58.4106	-54.8401	-59.5703
10.1006	-58.4106	-54.8706	-59.5703
10.1008	-58.4106	-54.8706	-59.6008
10.101	-58.4106	-54.9011	-59.6008
10.1012	-58.3496	-54.9316	-59.6313
10.1014	-58.4106	-54.9011	-59.5703
10.1016	-58.3496	-54.9316	-59.5703
10.1018	-58.3496	-54.9011	-59.5398
10.102	-58.4106	-54.8401	-59.5703
10.1022	-58.3801	-54.8401	-59.5398
10.1024	-58.3191	-54.8706	-59.4788
10.1026	-58.3496	-54.9316	-59.5398
10.1028	-58.3496	-54.8401	-59.5093
10.103	-58.2886	-54.8706	-59.4788
10.1032	-58.2886	-54.8401	-59.4482
10.1034	-58.3191	-54.9011	-59.3872
10.1036	-58.2886	-54.8706	-59.3872
10.1038	-58.197	-54.8096	-59.3872
10.104	-58.2581	-54.8096	-59.3262
10.1042	-58.2275	-54.8401	-59.3262
10.1044	-58.2275	-54.8401	-59.2651
10.1046	-58.136	-54.8096	-59.2041
10.1048	-58.197	-54.8706	-59.2346
10.105	-58.1665	-54.8096	-59.2041
10.1052	-58.197	-54.8096	-59.1431
10.1054	-58.197	-54.9011	-59.1125
10.1056	-58.197	-54.9011	-59.1125
10.1058	-58.197	-54.9316	-59.0515
10.106	-58.1665	-54.8706	-59.0515
10.1062	-58.1665	-54.8401	-59.082
10.1064	-58.2275	-54.7791	-59.021
10.1066	-58.197	-54.7485	-59.021
10.1068	-58.1665	-54.718	-58.9905
10.107	-58.1665	-54.8401	-58.9905
10.1072	-58.1665	-54.7791	-58.96
10.1074	-58.1665	-54.7485	-58.9905
10.1076	-58.2275	-54.7791	-58.96
10.1078	-58.197	-54.7791	-58.9294
10.108	-58.197	-54.7485	-58.8989
10.1082	-58.197	-54.7791	-58.96
10.1084	-58.1665	-54.8096	-58.96
10.1086	-58.2275	-54.8096	-58.8989
10.1088	-58.1665	-54.8401	-58.9294
10.109	-58.197	-54.7791	-58.9294
10.1092	-58.2275	-54.7485	-58.9294
10.1094	-58.2275	-54.7791	-58.8684
10.1096	-58.2581	-54.7485	-58.8379
10.1098	-58.2581	-54.7791	-58.8684
10.11	-58.3191	-54.7485	-58.8379
10.1102	-58.2886	-54.7485	-58.8379
10.1104	-58.2886	-54.7791	-58.8074
10.1106	-58.2886	-54.8096	-58.8379
10.1108	-58.2886	-54.8096	-58.8379
10.111	-58.2886	-54.7791	-58.8379
10.1112	-58.3191	-54.7485	-58.8684
10.1114	-58.3191	-54.8096	-58.8684
10.1116	-58.3191	-54.7485	-58.8989
10.1118	-58.3191	-54.8096	-58.8379
10.112	-58.2886	-54.7791	-58.8074
10.1122	-58.2886	-54.7485	-58.8074
10.1124	-58.2581	-54.7791	-58.8074
10.1126	-58.2275	-54.718	-58.8074
10.1128	-58.2275	-54.7485	-58.8684
10.113	-58.2581	-54.718	-58.8379
10.1132	-58.2275	-54.7791	-58.8074
10.1134	-58.2581	-54.7791	-58.7769
10.1136	-58.2275	-54.7485	-58.8074
10.1138	-58.2581	-54.8401	-58.7463
10.114	-58.2275	-54.8401	-58.7158
10.1142	-58.2275	-54.8096	-58.6853
10.1144	-58.2581	-54.8096	-58.7158
10.1146	-58.197	-54.8401	-58.7769
10.1148	-58.2275	-54.8706	-58.7158
10.115	-58.197	-54.8706	-58.7158
10.1152	-58.2275	-54.8706	-58.7158
10.1154	-58.2275	-54.9316	-58.7463
10.1156	-58.197	-54.9011	-58.7463
10.1158	-58.2275	-54.9011	-58.6853
10.116	-58.197	-54.9316	-58.6853
10.1162	-58.2275	-54.9316	-58.7158
10.1164	-58.2886	-54.9316	-58.7158
10.1166	-58.2581	-54.9316	-58.6548
10.1168	-58.2581	-54.9316	-58.6548
10.117	-58.2886	-54.9316	-58.6853
10.1172	-58.3496	-54.9927	-58.6853
10.1174	-58.2886	-54.9622	-58.6243
10.1176	-58.2275	-54.9622	-58.6548
10.1178	-58.2581	-54.9622	-58.6853
10.118	-58.2581	-54.9622	-58.7158
10.1182	-58.2886	-54.9622	-58.6243
10.1184	-58.2886	-54.9927	-58.6548
10.1186	-58.2886	-54.9927	-58.6548
10.1188	-58.2581	-54.9927	-58.6548
10.119	-58.2581	-54.9927	-58.5938
10.1192	-58.197	-54.9927	-58.6548
10.1194	-58.2275	-54.9927	-58.5938
10.1196	-58.2275	-54.9316	-58.5632
10.1198	-58.197	-54.9622	-58.5632
10.12	-58.197	-54.9316	-58.5632
10.1202	-58.2275	-54.9011	-58.5327
10.1204	-58.197	-54.9011	-58.5327
10.1206	-58.1665	-54.9011	-58.5327
10.1208	-58.136	-54.8706	-58.5327
10.121	-58.075	-54.9011	-58.5022
10.1212	-58.0444	-54.8706	-58.4412
10.1214	-58.075	-54.8401	-58.4717
10.1216	-58.0444	-54.8401	-58.4106
10.1218	-58.075	-54.8401	-58.3801
10.122	-58.075	-54.8096	-58.3801
10.1222	-58.075	-54.8401	-58.3801
10.1224	-58.0139	-54.8401	-58.3496
10.1226	-58.0139	-54.7791	-58.3496
10.1228	-58.0139	-54.7791	-58.3496
10.123	-58.075	-54.718	-58.3801
10.1232	-58.0139	-54.8096	-58.3496
10.1234	-58.0139	-54.7485	-58.3496
10.1236	-57.9834	-54.7485	-58.3191
10.1238	-58.0444	-54.7485	-58.3191
10.124	-58.075	-54.718	-58.3191
10.1242	-58.075	-54.7485	-58.2581
10.1244	-58.0444	-54.718	-58.3191
10.1246	-58.1055	-54.718	-58.2886
10.1248	-58.0444	-54.6875	-58.3496
10.125	-58.075	-54.718	-58.2886
10.1252	-58.075	-54.657	-58.2886
10.1254	-58.0139	-54.6875	-58.3191
10.1256	-58.0444	-54.6875	-58.3191
10.1258	-58.0444	-54.718	-58.2886
10.126	-58.1055	-54.7485	-58.2581
10.1262	-58.0444	-54.6875	-58.2886
10.1264	-58.0444	-54.718	-58.2581
10.1266	-58.0444	-54.6875	-58.2581
10.1268	-58.075	-54.718	-58.2275
10.127	-58.075	-54.657	-58.197
10.1272	-58.136	-54.6875	-58.1665
10.1274	-58.1055	-54.718	-58.1665
10.1276	-58.1665	-54.657	-58.1665
10.1278	-58.136	-54.657	-58.1055
10.128	-58.1055	-54.657	-58.136
10.1282	-58.1055	-54.6875	-58.136
10.1284	-58.136	-54.6875	-58.136
10.1286	-58.136	-54.7485	-58.136
10.1288	-58.1665	-54.7485	-58.136
10.129	-58.197	-54.7791	-58.1055
10.1292	-58.1665	-54.8096	-58.1665
10.1294	-58.2581	-54.8096	-58.1665
10.1296	-58.2275	-54.8096	-58.1665
10.1298	-58.2581	-54.8096	-58.1665
10.13	-58.2581	-54.8401	-58.2275
10.1302	-58.2581	-54.9011	-58.197
10.1304	-58.2886	-54.8706	-58.2581
10.1306	-58.2886	-54.8706	-58.2581
10.1308	-58.2581	-54.8706	-58.1665
10.131	-58.2886	-54.8706	-58.197
10.1312	-58.2886	-54.9011	-58.2275
10.1314	-58.2886	-54.8706	-58.197
10.1316	-58.2581	-54.8401	-58.2275
10.1318	-58.2886	-54.8401	-58.2581
10.132	-58.2886	-54.8401	-58.2275
10.1322	-58.2886	-54.7791	-58.2275
10.1324	-58.2886	-54.8096	-58.2275
10.1326	-58.3496	-54.8401	-58.197
10.1328	-58.3496	-54.8706	-58.2275
10.133	-58.3191	-54.8706	-58.2581
10.1332	-58.2886	-54.9011	-58.2275
10.1334	-58.2886	-54.9011	-58.2275
10.1336	-58.2886	-54.9011	-58.2275
10.1338	-58.2581	-54.9927	-58.2275
10.134	-58.2886	-54.9927	-58.2581
10.1342	-58.2581	-55.0232	-58.2581
10.1344	-58.2886	-55.0232	-58.2886
10.1346	-58.2886	-55.0232	-58.2886
10.1348	-58.2581	-55.0232	-58.2275
10.135	-58.2581	-54.9622	-58.2581
10.1352	-58.2581	-55.0232	-58.2581
10.1354	-58.2275	-54.9927	-58.2275
10.1356	-58.197	-54.9622	-58.2886
10.1358	-58.2275	-54.9622	-58.2581
10.136	-58.2581	-54.9622	-58.2886
10.1362	-58.2275	-54.9316	-58.2886
10.1364	-58.197	-54.9011	-58.3191
10.1366	-58.136	-54.9316	-58.2886
10.1368	-58.136	-54.9011	-58.2886
10.137	-58.1055	-54.8096	-58.2581
10.1372	-58.1055	-54.8706	-58.2275
10.1374	-58.1665	-54.8401	-58.197
10.1376	-58.136	-54.8706	-58.2581
10.1378	-58.1665	-54.9011	-58.2581
10.138	-58.197	-54.9316	-58.197
10.1382	-58.1665	-54.8706	-58.2275
10.1384	-58.136	-54.8706	-58.2275
10.1386	-58.1665	-54.8706	-58.2581
10.1388	-58.1665	-54.8706	-58.1665
10.139	-58.1665	-54.9011	-58.2275
10.1392	-58.1665	-54.9011	-58.197
10.1394	-58.1055	-54.8401	-58.1665
10.1396	-58.1665	-54.9011	-58.075
10.1398	-58.1665	-54.9622	-58.136
10.14	-58.136	-54.9011	-58.1665
10.1402	-58.1055	-54.8706	-58.1665
10.1404	-58.075	-54.8706	-58.2275
10.1406	-58.075	-54.8401	-58.136
10.1408	-58.1055	-54.8401	-58.1665
10.141	-58.0444	-54.8706	-58.2275
10.1412	-58.075	-54.8401	-58.136
10.1414	-58.0444	-54.8096	-58.1665
10.1416	-58.0444	-54.8096	-58.1665
10.1418	-58.0139	-54.8706	-58.1665
10.142	-58.0139	-54.8706	-58.136
10.1422	-57.9834	-54.8096	-58.1665
10.1424	-57.9834	-54.8096	-58.136
10.1426	-58.0444	-54.8706	-58.136
10.1428	-58.075	-54.9011	-58.136
10.143	-58.075	-54.8401	-58.136
10.1432	-58.0139	-54.8706	-58.136
10.1434	-57.9834	-54.8706	-58.136
10.1436	-57.9529	-54.9011	-58.136
10.1438	-58.0139	-54.8706	-58.1665
10.144	-57.9834	-54.8401	-58.136
10.1442	-58.0139	-54.8096	-58.136
10.1444	-57.9834	-54.8706	-58.136
10.1446	-57.9834	-54.8706	-58.1665
10.1448	-58.0444	-54.9011	-58.136
10.145	-58.0444	-54.8706	-58.197
10.1452	-58.0139	-54.9011	-58.197
10.1454	-58.0139	-54.9011	-58.2886
10.1456	-58.0444	-54.9316	-58.2581
10.1458	-58.0139	-54.9622	-58.2581
10.146	-58.0444	-54.9622	-58.2275
10.1462	-58.0139	-54.9316	-58.2581
10.1464	-58.0139	-54.9622	-58.2886
10.1466	-58.0139	-54.9622	-58.2581
10.1468	-57.9834	-54.9927	-58.2886
10.147	-57.9834	-54.9927	-58.3191
10.1472	-58.0444	-54.9927	-58.3496
10.1474	-57.9834	-54.9927	-58.3191
10.1476	-57.9834	-54.9927	-58.3496
10.1478	-57.9834	-55.0232	-58.3496
10.148	-57.9834	-55.0842	-58.2886
10.1482	-58.0139	-55.1453	-58.3496
10.1484	-57.9224	-55.1453	-58.3191
10.1486	-57.9529	-55.0842	-58.3496
10.1488	-57.9224	-55.1147	-58.3191
10.149	-57.9529	-55.1453	-58.3801
10.1492	-57.9224	-55.1758	-58.3191
10.1494	-57.8918	-55.2063	-58.3496
10.1496	-57.9224	-55.2063	-58.3496
10.1498	-57.9529	-55.2063	-58.3496
10.15	-57.8918	-55.1758	-58.3191
10.1502	-57.8308	-55.1758	-58.3801
10.1504	-57.8918	-55.2063	-58.3496
10.1506	-57.8918	-55.2063	-58.3191
10.1508	-57.8613	-55.2368	-58.3496
10.151	-57.8918	-55.2063	-58.3496
10.1512	-57.8613	-55.2063	-58.3496
10.1514	-57.8613	-55.2063	-58.3496
10.1516	-57.8613	-55.2063	-58.2886
10.1518	-57.8918	-55.2063	-58.3496
10.152	-57.8918	-55.2063	-58.3191
10.1522	-57.8308	-55.1758	-58.3191
10.1524	-57.8613	-55.2063	-58.3191
10.1526	-57.8308	-55.1758	-58.3191
10.1528	-57.8308	-55.1453	-58.2581
10.153	-57.8308	-55.1453	-58.2275
10.1532	-57.8613	-55.1147	-58.197
10.1534	-57.8003	-55.1453	-58.197
10.1536	-57.7393	-55.1453	-58.197
10.1538	-57.7393	-55.0842	-58.197
10.154	-57.7393	-55.0842	-58.197
10.1542	-57.6782	-55.1147	-58.136
10.1544	-57.6782	-55.0842	-58.1055
10.1546	-57.6782	-55.0232	-58.136
10.1548	-57.6477	-55.0842	-58.1055
10.155	-57.6477	-55.0537	-58.1055
10.1552	-57.6477	-55.0232	-58.0444
10.1554	-57.6477	-54.8706	-58.0444
10.1556	-57.6782	-54.7485	-58.075
10.1558	-57.6782	-54.4434	-58.075
10.156	-57.6477	-54.1382	-58.075
10.1562	-57.7087	-53.833	-58.0139
10.1564	-57.6782	-53.5278	-57.9834
10.1566	-57.6172	-53.1921	-57.9834
10.1568	-57.6477	-52.9785	-57.9529
10.157	-57.6172	-52.7344	-57.9834
10.1572	-57.6172	-52.5208	-57.8918
10.1574	-57.5867	-52.3987	-57.9224
10.1576	-57.5867	-52.3376	-57.9224
10.1578	-57.5867	-52.1851	-57.8918
10.158	-57.6172	-52.063	-57.8613
10.1582	-57.6172	-51.9409	-57.8613
10.1584	-57.6782	-51.9409	-57.8308
10.1586	-57.6477	-51.8494	-57.8613
10.1588	-57.6172	-51.7883	-57.8308
10.159	-57.6477	-51.7578	-57.8308
10.1592	-57.6477	-51.6968	-57.8613
10.1594	-57.6782	-51.6663	-57.8918
10.1596	-57.7087	-51.6663	-57.8613
10.1598	-57.6172	-51.6357	-57.8308
10.16	-57.6477	-51.6052	-57.8613
10.1602	-57.6782	-51.5442	-57.8308
10.1604	-57.7087	-51.5137	-57.8918
10.1606	-57.6477	-51.4526	-57.8613
10.1608	-57.7087	-51.3916	-57.8308
10.161	-57.7393	-51.3611	-57.7393
10.1612	-57.7393	-51.3	-57.8003
10.1614	-57.7087	-51.2695	-57.7698
10.1616	-57.7698	-51.2695	-57.8003
10.1618	-57.7393	-51.239	-57.8003
10.162	-57.7698	-51.2085	-57.8003
10.1622	-57.7698	-51.239	-57.7698
10.1624	-57.7698	-51.178	-57.8003
10.1626	-57.7698	-51.1169	-57.8308
10.1628	-57.8003	-51.178	-57.8308
10.163	-57.8003	-51.1169	-57.8613
10.1632	-57.7698	-51.0864	-57.8308
10.1634	-57.8003	-51.0864	-57.8308
10.1636	-57.8003	-51.1169	-57.8308
10.1638	-57.8003	-51.0559	-57.8308
10.164	-57.7698	-51.0559	-57.8308
10.1642	-57.7698	-51.0559	-57.8613
10.1644	-57.7698	-51.0559	-57.8613
10.1646	-57.7698	-51.0254	-57.8613
10.1648	-57.7698	-51.0559	-57.8613
10.165	-57.7698	-51.0864	-57.8308
10.1652	-57.8003	-51.1169	-57.8003
10.1654	-57.7393	-51.0864	-57.8003
10.1656	-57.7698	-50.9949	-57.8308
10.1658	-57.7698	-51.0254	-57.8613
10.166	-57.7087	-51.0254	-57.8308
10.1662	-57.7393	-51.0254	-57.8003
10.1664	-57.7393	-50.9949	-57.7698
10.1666	-57.6782	-50.9644	-57.7698
10.1668	-57.6477	-50.9033	-57.7698
10.167	-57.6477	-50.9644	-57.8308
10.1672	-57.6477	-50.9338	-57.8613
10.1674	-57.6172	-50.9644	-57.8308
10.1676	-57.5867	-50.9949	-57.8003
10.1678	-57.4951	-50.9338	-57.8918
10.168	-57.5256	-50.9033	-57.8613
10.1682	-57.5256	-50.9338	-57.8003
10.1684	-57.5256	-50.9338	-57.7393
10.1686	-57.4951	-50.9338	-57.8003
10.1688	-57.4646	-50.9949	-57.7393
10.169	-57.4646	-50.9644	-57.7698
10.1692	-57.4036	-51.0559	-57.7698
10.1694	-57.4341	-50.9949	-57.7393
10.1696	-57.4341	-50.9949	-57.7087
10.1698	-57.4646	-50.9949	-57.6172
10.17	-57.4036	-51.0254	-57.5562
10.1702	-57.4036	-50.9949	-57.4951
10.1704	-57.4341	-51.0559	-57.4646
10.1706	-57.373	-50.9644	-57.4646
10.1708	-57.3425	-50.9644	-57.4036
10.171	-57.3425	-50.9644	-57.4036
10.1712	-57.3425	-50.9644	-57.4036
10.1714	-57.312	-50.9644	-57.4341
10.1716	-57.3425	-50.9338	-57.373
10.1718	-57.312	-50.9338	-57.312
10.172	-57.3425	-50.9338	-57.373
10.1722	-57.3425	-50.9949	-57.2815
10.1724	-57.312	-50.9644	-57.373
10.1726	-57.251	-50.9338	-57.2815
10.1728	-57.2815	-50.9949	-57.3425
10.173	-57.2815	-50.9644	-57.312
10.1732	-57.2815	-50.9644	-57.251
10.1734	-57.251	-50.9949	-57.251
10.1736	-57.2815	-51.0254	-57.251
10.1738	-57.2815	-51.0559	-57.1899
10.174	-57.251	-51.0559	-57.251
10.1742	-57.2205	-50.9949	-57.1899
10.1744	-57.2205	-51.0254	-57.2205
10.1746	-57.2205	-51.1169	-57.251
10.1748	-57.2205	-51.1169	-57.251
10.175	-57.2205	-51.239	-57.2205
10.1752	-57.2205	-51.239	-57.2205
10.1754	-57.2205	-51.2695	-57.1899
10.1756	-57.1899	-51.3	-57.1899
10.1758	-57.1899	-51.2695	-57.2205
10.176	-57.1899	-51.3	-57.1289
10.1762	-57.2205	-51.239	-57.1899
10.1764	-57.1899	-51.239	-57.2205
10.1766	-57.2205	-51.2695	-57.2815
10.1768	-57.1594	-51.3306	-57.1899
10.177	-57.1289	-51.239	-57.2205
10.1772	-57.2205	-51.239	-57.2205
10.1774	-57.1594	-51.239	-57.2205
10.1776	-57.2205	-51.239	-57.1899
10.1778	-57.1899	-51.178	-57.1899
10.178	-57.1899	-51.2695	-57.1899
10.1782	-57.251	-51.239	-57.1899
10.1784	-57.251	-51.3	-57.1899
10.1786	-57.2205	-51.239	-57.1899
10.1788	-57.251	-51.3	-57.1594
10.179	-57.2815	-51.3	-57.1594
10.1792	-57.251	-51.3306	-57.1289
10.1794	-57.251	-51.3306	-57.2205
10.1796	-57.1899	-51.3306	-57.1899
10.1798	-57.251	-51.3611	-57.1899
10.18	-57.1899	-51.3916	-57.1594
10.1802	-57.251	-51.4221	-57.1289
10.1804	-57.1899	-51.4221	-57.1289
10.1806	-57.1899	-51.4526	-57.1289
10.1808	-57.1594	-51.4526	-57.0679
10.181	-57.1899	-51.3916	-57.0984
10.1812	-57.2205	-51.4526	-57.0679
10.1814	-57.1899	-51.4526	-57.0679
10.1816	-57.1594	-51.4526	-57.0679
10.1818	-57.0984	-51.4832	-57.0374
10.182	-57.1594	-51.4526	-57.0679
10.1822	-57.1289	-51.4832	-57.0984
10.1824	-57.1594	-51.4832	-57.0679
10.1826	-57.1289	-51.4832	-57.0374
10.1828	-57.1594	-51.4832	-57.0374
10.183	-57.1594	-51.5137	-57.0679
10.1832	-57.0984	-51.4221	-57.0679
10.1834	-57.1289	-51.4526	-57.0679
10.1836	-57.0984	-51.4832	-57.0679
10.1838	-57.1289	-51.5137	-57.0068
10.184	-57.0984	-51.4832	-57.0068
10.1842	-57.1289	-51.5442	-56.9763
10.1844	-57.0679	-51.5442	-57.0374
10.1846	-56.9763	-51.5747	-57.0374
10.1848	-57.0068	-51.5747	-57.0068
10.185	-56.9763	-51.5442	-57.0068
10.1852	-57.0068	-51.5747	-57.0068
10.1854	-56.9458	-51.5747	-56.9763
10.1856	-56.9458	-51.5747	-57.0374
10.1858	-56.9763	-51.5442	-57.0068
10.186	-56.9763	-51.5442	-57.0068
10.1862	-57.0068	-51.5747	-56.9763
10.1864	-56.9458	-51.5137	-56.9763
10.1866	-56.9763	-51.5747	-56.9458
10.1868	-56.9763	-51.6357	-56.8848
10.187	-57.0068	-51.5137	-56.8848
10.1872	-56.9153	-51.5442	-56.8542
10.1874	-56.9763	-51.6052	-56.9153
10.1876	-56.9763	-51.5747	-56.8542
10.1878	-56.9763	-51.6052	-56.8237
10.188	-56.9458	-51.6052	-56.8237
10.1882	-56.9458	-51.5442	-56.8542
10.1884	-56.8848	-51.5442	-56.8848
10.1886	-56.9153	-51.5747	-56.8237
10.1888	-56.8848	-51.5442	-56.8237
10.189	-56.8542	-51.5442	-56.8542
10.1892	-56.8542	-51.6052	-56.8237
10.1894	-56.8848	-51.6052	-56.7932
10.1896	-56.8848	-51.6052	-56.8237
10.1898	-56.8848	-51.5442	-56.7627
10.19	-56.8542	-51.5747	-56.8237
10.1902	-56.8237	-51.5442	-56.7627
10.1904	-56.8237	-51.5137	-56.7322
10.1906	-56.7932	-51.5137	-56.7322
10.1908	-56.7627	-51.5442	-56.7322
10.191	-56.7932	-51.5137	-56.7017
10.1912	-56.7932	-51.4832	-56.7627
10.1914	-56.7932	-51.5137	-56.7322
10.1916	-56.7932	-51.4832	-56.7322
10.1918	-56.7627	-51.5137	-56.7627
10.192	-56.7322	-51.4526	-56.7322
10.1922	-56.7017	-51.4526	-56.7322
10.1924	-56.7627	-51.4526	-56.7017
10.1926	-56.7322	-51.4832	-56.7017
10.1928	-56.7627	-51.4832	-56.7017
10.193	-56.7322	-51.4832	-56.7017
10.1932	-56.7322	-51.5137	-56.7017
10.1934	-56.7322	-51.4526	-56.6711
10.1936	-56.7017	-51.4832	-56.7017
10.1938	-56.7932	-51.5442	-56.7017
10.194	-56.7627	-51.5747	-56.7017
10.1942	-56.8237	-51.5442	-56.6711
10.1944	-56.8542	-51.6052	-56.6101
10.1946	-56.8237	-51.5747	-56.6711
10.1948	-56.8237	-51.5442	-56.6406
10.195	-56.7932	-51.5137	-56.6711
10.1952	-56.8848	-51.5747	-56.7627
10.1954	-56.8237	-51.6357	-56.7017
10.1956	-56.8237	-51.6663	-56.6711
10.1958	-56.8542	-51.6968	-56.7322
10.196	-56.8848	-51.6663	-56.7627
10.1962	-56.8237	-51.7273	-56.8237
10.1964	-56.8542	-51.7578	-56.8237
10.1966	-56.7627	-51.7578	-56.7627
10.1968	-56.8237	-51.7273	-56.7627
10.197	-56.7627	-51.6968	-56.7932
10.1972	-56.7322	-51.6968	-56.8237
10.1974	-56.7017	-51.6663	-56.7932
10.1976	-56.7017	-51.6968	-56.7627
10.1978	-56.7017	-51.6968	-56.7627
10.198	-56.6711	-51.6968	-56.7932
10.1982	-56.6406	-51.6968	-56.8237
10.1984	-56.6711	-51.6663	-56.8848
10.1986	-56.7322	-51.6357	-56.8542
10.1988	-56.6406	-51.6052	-56.8848
10.199	-56.6711	-51.6663	-56.8848
10.1992	-56.6406	-51.6357	-56.9153
10.1994	-56.5796	-51.6052	-56.8542
10.1996	-56.6101	-51.6663	-56.8542
10.1998	-56.5796	-51.6357	-56.8542
10.2	-56.5796	-51.6052	-56.8542
10.2002	-56.5491	-51.5747	-56.7932
10.2004	-56.6406	-51.5747	-56.8237
10.2006	-56.6101	-51.5747	-56.8848
10.2008	-56.5491	-51.6052	-56.8542
10.201	-56.6101	-51.6052	-56.8848
10.2012	-56.5491	-51.6052	-56.8542
10.2014	-56.6406	-51.6663	-56.8542
10.2016	-56.5491	-51.6357	-56.8237
10.2018	-56.5491	-51.6663	-56.8237
10.202	-56.5796	-51.6052	-56.8542
10.2022	-56.5796	-51.6663	-56.8542
10.2024	-56.5491	-51.6052	-56.8237
10.2026	-56.5491	-51.6357	-56.7627
10.2028	-56.5491	-51.6052	-56.7322
10.203	-56.5796	-51.6357	-56.7627
10.2032	-56.5491	-51.6663	-56.7017
10.2034	-56.5186	-51.6663	-56.7017
10.2036	-56.5186	-51.6968	-56.7322
10.2038	-56.5186	-51.6663	-56.7017
10.204	-56.5186	-51.6663	-56.6711
10.2042	-56.5491	-51.6968	-56.6406
10.2044	-56.5186	-51.6357	-56.5796
10.2046	-56.5491	-51.6663	-56.6406
10.2048	-56.5796	-51.6968	-56.6101
10.205	-56.5186	-51.5747	-56.6406
10.2052	-56.5186	-51.5747	-56.6406
10.2054	-56.5186	-51.5137	-56.6711
10.2056	-56.488	-51.5137	-56.6406
10.2058	-56.5186	-51.5137	-56.6406
10.206	-56.488	-51.4832	-56.5796
10.2062	-56.488	-51.4221	-56.6101
10.2064	-56.488	-51.3916	-56.6101
10.2066	-56.4575	-51.3916	-56.5796
10.2068	-56.5186	-51.3306	-56.5796
10.207	-56.488	-51.4221	-56.6101
10.2072	-56.4575	-51.3611	-56.5796
10.2074	-56.4575	-51.3306	-56.5796
10.2076	-56.488	-51.3916	-56.5491
10.2078	-56.5186	-51.3611	-56.488
10.208	-56.488	-51.3916	-56.5491
10.2082	-56.5186	-51.3916	-56.5186
10.2084	-56.5796	-51.4526	-56.488
10.2086	-56.5491	-51.3916	-56.488
10.2088	-56.5186	-51.4526	-56.488
10.209	-56.6101	-51.4526	-56.5491
10.2092	-56.6101	-51.3916	-56.488
10.2094	-56.6101	-51.4221	-56.488
10.2096	-56.6101	-51.4526	-56.488
10.2098	-56.5796	-51.5442	-56.4575
10.21	-56.5491	-51.4832	-56.4575
10.2102	-56.5491	-51.5137	-56.4575
10.2104	-56.5491	-51.5137	-56.4575
10.2106	-56.5796	-51.4832	-56.427
10.2108	-56.5186	-51.4832	-56.4575
10.211	-56.6101	-51.5137	-56.3965
10.2112	-56.5491	-51.4832	-56.427
10.2114	-56.6406	-51.4526	-56.488
10.2116	-56.5796	-51.4832	-56.488
10.2118	-56.5796	-51.5137	-56.488
10.212	-56.5796	-51.4832	-56.4575
10.2122	-56.5796	-51.5442	-56.4575
10.2124	-56.5796	-51.5442	-56.5186
10.2126	-56.5796	-51.6052	-56.488
10.2128	-56.6101	-51.6052	-56.488
10.213	-56.6406	-51.5747	-56.488
10.2132	-56.6711	-51.6357	-56.488
10.2134	-56.6711	-51.6052	-56.5186
10.2136	-56.6406	-51.6357	-56.488
10.2138	-56.6101	-51.5442	-56.5491
10.214	-56.6101	-51.6052	-56.5796
10.2142	-56.6711	-51.6357	-56.6101
10.2144	-56.6711	-51.6052	-56.5796
10.2146	-56.6406	-51.6663	-56.5491
10.2148	-56.6406	-51.6968	-56.5491
10.215	-56.6406	-51.7273	-56.5491
10.2152	-56.6101	-51.6663	-56.5796
10.2154	-56.6406	-51.6357	-56.5491
10.2156	-56.6101	-51.6663	-56.5491
10.2158	-56.5491	-51.6357	-56.5491
10.216	-56.5491	-51.6663	-56.5186
10.2162	-56.5491	-51.6663	-56.488
10.2164	-56.5491	-51.6663	-56.5186
10.2166	-56.5796	-51.6663	-56.488
10.2168	-56.488	-51.6968	-56.488
10.217	-56.5186	-51.6663	-56.4575
10.2172	-56.488	-51.6663	-56.5186
10.2174	-56.488	-51.6357	-56.5186
10.2176	-56.5186	-51.6968	-56.488
10.2178	-56.488	-51.7273	-56.5186
10.218	-56.5186	-51.7273	-56.5186
10.2182	-56.4575	-51.7273	-56.5186
10.2184	-56.5186	-51.7273	-56.5491
10.2186	-56.4575	-51.7273	-56.5186
10.2188	-56.427	-51.6663	-56.5491
10.219	-56.3965	-51.5747	-56.5186
10.2192	-56.366	-51.6052	-56.488
10.2194	-56.366	-51.5442	-56.488
10.2196	-56.3354	-51.5747	-56.4575
10.2198	-56.3354	-51.5747	-56.3965
10.22	-56.3354	-51.6052	-56.4575
10.2202	-56.3354	-51.6052	-56.427
10.2204	-56.3354	-51.5137	-56.4575
10.2206	-56.3354	-51.5442	-56.427
10.2208	-56.3354	-51.5442	-56.4575
10.221	-56.3049	-51.5137	-56.427
10.2212	-56.2744	-51.5442	-56.427
10.2214	-56.3049	-51.5747	-56.427
10.2216	-56.3049	-51.5747	-56.427
10.2218	-56.2439	-51.6052	-56.427
10.222	-56.2439	-51.6052	-56.427
10.2222	-56.2439	-51.6052	-56.427
10.2224	-56.2744	-51.6357	-56.427
10.2226	-56.2744	-51.6357	-56.3965
10.2228	-56.2744	-51.6968	-56.3965
10.223	-56.2744	-51.6968	-56.3965
10.2232	-56.3354	-51.6052	-56.3965
10.2234	-56.3049	-51.6052	-56.3965
10.2236	-56.3354	-51.6052	-56.366
10.2238	-56.3354	-51.6052	-56.366
10.224	-56.3354	-51.5442	-56.3965
10.2242	-56.366	-51.5442	-56.366
10.2244	-56.3354	-51.5442	-56.366
10.2246	-56.3354	-51.5442	-56.427
10.2248	-56.3354	-51.5137	-56.366
10.225	-56.3354	-51.5442	-56.3354
10.2252	-56.3354	-51.5747	-56.366
10.2254	-56.3049	-51.5747	-56.3354
10.2256	-56.3354	-51.5442	-56.3354
10.2258	-56.3354	-51.5137	-56.366
10.226	-56.366	-51.4832	-56.366
10.2262	-56.366	-51.4526	-56.366
10.2264	-56.3965	-51.5137	-56.3965
10.2266	-56.3965	-51.4832	-56.366
10.2268	-56.3965	-51.5137	-56.366
10.227	-56.488	-51.5137	-56.366
10.2272	-56.366	-51.5137	-56.366
10.2274	-56.4575	-51.5137	-56.3354
10.2276	-56.4575	-51.4832	-56.3354
10.2278	-56.427	-51.4832	-56.366
10.228	-56.488	-51.4832	-56.3965
10.2282	-56.4575	-51.4221	-56.3965
10.2284	-56.5186	-51.3916	-56.3965
10.2286	-56.5186	-51.4526	-56.3965
10.2288	-56.5491	-51.5137	-56.427
10.229	-56.5491	-51.4832	-56.427
10.2292	-56.5491	-51.4832	-56.3965
10.2294	-56.5186	-51.4526	-56.427
10.2296	-56.5491	-51.4526	-56.4575
10.2298	-56.5491	-51.4221	-56.4575
10.23	-56.5796	-51.4832	-56.488
10.2302	-56.5796	-51.4832	-56.488
10.2304	-56.5796	-51.4832	-56.4575
10.2306	-56.5796	-51.4832	-56.4575
10.2308	-56.5491	-51.4221	-56.4575
10.231	-56.5186	-51.4221	-56.4575
10.2312	-56.5186	-51.4221	-56.4575
10.2314	-56.5491	-51.4526	-56.488
10.2316	-56.6101	-51.5442	-56.4575
10.2318	-56.5491	-51.5747	-56.488
10.232	-56.5491	-51.5747	-56.488
10.2322	-56.5491	-51.5747	-56.488
10.2324	-56.5186	-51.5747	-56.4575
10.2326	-56.5796	-51.5747	-56.488
10.2328	-56.5796	-51.5747	-56.427
10.233	-56.5796	-51.5747	-56.427
10.2332	-56.5796	-51.6052	-56.4575
10.2334	-56.5491	-51.5747	-56.488
10.2336	-56.5491	-51.5747	-56.488
10.2338	-56.5796	-51.6357	-56.4575
10.234	-56.5796	-51.6663	-56.488
10.2342	-56.5491	-51.6663	-56.488
10.2344	-56.5186	-51.6663	-56.488
10.2346	-56.5186	-51.6968	-56.4575
10.2348	-56.5491	-51.7273	-56.4575
10.235	-56.5186	-51.7273	-56.427
10.2352	-56.5491	-51.6968	-56.427
10.2354	-56.5491	-51.6663	-56.366
10.2356	-56.5186	-51.6968	-56.3965
10.2358	-56.427	-51.7273	-56.3965
10.236	-56.427	-51.6968	-56.4575
10.2362	-56.427	-51.6663	-56.366
10.2364	-56.427	-51.7273	-56.366
10.2366	-56.488	-51.7578	-56.3965
10.2368	-56.427	-51.7883	-56.3354
10.237	-56.3965	-51.7578	-56.366
10.2372	-56.3965	-51.7578	-56.3049
10.2374	-56.3965	-51.8188	-56.3965
10.2376	-56.3354	-51.8494	-56.3049
10.2378	-56.3354	-51.8188	-56.2439
10.238	-56.3354	-51.8494	-56.2134
10.2382	-56.3049	-51.8188	-56.2744
10.2384	-56.3049	-51.7883	-56.3049
10.2386	-56.3049	-51.7883	-56.2744
10.2388	-56.3354	-51.7883	-56.2439
10.239	-56.3049	-51.7578	-56.2744
10.2392	-56.2744	-51.7883	-56.2439
10.2394	-56.3049	-51.7578	-56.2134
10.2396	-56.3354	-51.7578	-56.1829
10.2398	-56.2439	-51.7273	-56.2439
10.24	-56.2439	-51.7578	-56.2134
10.2402	-56.2439	-51.7273	-56.2134
10.2404	-56.2439	-51.6968	-56.1829
10.2406	-56.2134	-51.7273	-56.1218
10.2408	-56.2439	-51.7273	-56.1523
10.241	-56.1829	-51.7883	-56.1523
10.2412	-56.1829	-51.7578	-56.1523
10.2414	-56.0913	-51.7883	-56.1218
10.2416	-56.1218	-51.7883	-56.1523
10.2418	-56.0913	-51.8799	-56.1829
10.242	-56.0608	-51.9104	-56.1829
10.2422	-56.0913	-51.9104	-56.1829
10.2424	-56.1523	-51.9409	-56.1829
10.2426	-56.1523	-51.9409	-56.1829
10.2428	-56.0913	-51.9409	-56.1218
10.243	-56.0913	-51.9104	-56.1829
10.2432	-56.1829	-51.8799	-56.1523
10.2434	-56.1523	-51.8799	-56.1829
10.2436	-56.1523	-51.9104	-56.1523
10.2438	-56.2134	-51.8799	-56.1829
10.244	-56.2439	-51.9104	-56.1829
10.2442	-56.2744	-51.9104	-56.1523
10.2444	-56.1829	-51.9409	-56.2134
10.2446	-56.1829	-51.9409	-56.1829
10.2448	-56.1523	-51.9409	-56.1829
10.245	-56.2134	-51.9409	-56.2439
10.2452	-56.1829	-51.9714	-56.2134
10.2454	-56.1829	-52.002	-56.2744
10.2456	-56.2134	-51.9714	-56.2744
10.2458	-56.1829	-51.9714	-56.1829
10.246	-56.1829	-52.002	-56.2439
10.2462	-56.2134	-52.002	-56.2744
10.2464	-56.2134	-52.002	-56.2744
10.2466	-56.2134	-52.063	-56.2744
10.2468	-56.2134	-52.063	-56.3049
10.247	-56.2439	-52.0935	-56.366
10.2472	-56.2439	-52.124	-56.2744
10.2474	-56.2134	-52.124	-56.3354
10.2476	-56.2744	-52.1851	-56.3049
10.2478	-56.3049	-52.1851	-56.3049
10.248	-56.3049	-52.1851	-56.2744
10.2482	-56.2134	-52.2461	-56.3354
10.2484	-56.2744	-52.1851	-56.3049
10.2486	-56.2744	-52.1851	-56.2744
10.2488	-56.1829	-52.1545	-56.2439
10.249	-56.1523	-52.2156	-56.2134
10.2492	-56.1218	-52.2461	-56.2134
10.2494	-56.1523	-52.2461	-56.2134
10.2496	-56.1218	-52.2766	-56.2134
10.2498	-56.1523	-52.3071	-56.2439
10.25	-56.1218	-52.3376	-56.2134
10.2502	-56.1523	-52.3376	-56.2439
10.2504	-56.1829	-52.3682	-56.2439
10.2506	-56.1523	-52.3376	-56.2134
10.2508	-56.0913	-52.3682	-56.2134
10.251	-56.1218	-52.3987	-56.2134
10.2512	-56.0913	-52.3987	-56.2134
10.2514	-56.1218	-52.3987	-56.2134
10.2516	-56.0913	-52.3987	-56.2134
10.2518	-56.0913	-52.3376	-56.2134
10.252	-56.0913	-52.3071	-56.2439
10.2522	-56.0608	-52.2766	-56.2134
10.2524	-55.9998	-52.3071	-56.2744
10.2526	-56.0608	-52.3682	-56.2744
10.2528	-56.0913	-52.3071	-56.2744
10.253	-56.0608	-52.3071	-56.2744
10.2532	-56.0608	-52.3376	-56.2439
10.2534	-56.0303	-52.3376	-56.2439
10.2536	-56.0608	-52.2766	-56.2744
10.2538	-55.9998	-52.2461	-56.3049
10.254	-56.0303	-52.2461	-56.2744
10.2542	-56.0303	-52.2766	-56.2439
10.2544	-55.9998	-52.2461	-56.2439
10.2546	-55.9998	-52.2766	-56.2439
10.2548	-56.0303	-52.2766	-56.2134
10.255	-56.0303	-52.1851	-56.1829
10.2552	-55.9998	-52.1851	-56.2134
10.2554	-56.0303	-52.2461	-56.2134
10.2556	-56.0303	-52.2156	-56.2134
10.2558	-56.0303	-52.3071	-56.1829
10.256	-56.0608	-52.2461	-56.1523
10.2562	-56.0913	-52.2766	-56.1523
10.2564	-56.0608	-52.2766	-56.1829
10.2566	-56.0608	-52.2156	-56.1829
10.2568	-56.1218	-52.2156	-56.1523
10.257	-56.1218	-52.2461	-56.2439
10.2572	-56.0608	-52.2156	-56.2439
10.2574	-56.0913	-52.1851	-56.2134
10.2576	-56.0913	-52.2461	-56.2134
10.2578	-56.0913	-52.2461	-56.1829
10.258	-56.0913	-52.1851	-56.2134
10.2582	-56.0913	-52.3071	-56.2134
10.2584	-56.1218	-52.3071	-56.2134
10.2586	-56.0913	-52.3376	-56.2439
10.2588	-56.0913	-52.3376	-56.2134
10.259	-56.1218	-52.3071	-56.2134
10.2592	-56.1218	-52.2766	-56.1829
10.2594	-56.1829	-52.3376	-56.1829
10.2596	-56.2134	-52.3682	-56.1523
10.2598	-56.2134	-52.3376	-56.1829
10.26	-56.2134	-52.3376	-56.2134
10.2602	-56.1829	-52.3682	-56.1829
10.2604	-56.2439	-52.3682	-56.1829
10.2606	-56.3049	-52.3987	-56.2134
10.2608	-56.2134	-52.3682	-56.1829
10.261	-56.1829	-52.3682	-56.2134
10.2612	-56.1829	-52.4292	-56.1829
10.2614	-56.2134	-52.4597	-56.2134
10.2616	-56.1829	-52.4292	-56.2134
10.2618	-56.1829	-52.4902	-56.2134
10.262	-56.1829	-52.4902	-56.2134
10.2622	-56.1829	-52.4902	-56.2744
10.2624	-56.1523	-52.5513	-56.2744
10.2626	-56.1523	-52.5513	-56.2744
10.2628	-56.1829	-52.5208	-56.2439
10.263	-56.1523	-52.5208	-56.2439
10.2632	-56.0913	-52.6123	-56.2439
10.2634	-56.0608	-52.6123	-56.2744
10.2636	-56.0913	-52.6123	-56.1829
10.2638	-56.0913	-52.6123	-56.1829
10.264	-56.1218	-52.6123	-56.2439
10.2642	-56.0913	-52.5818	-56.2439
10.2644	-56.0913	-52.5818	-56.2439
10.2646	-56.0608	-52.5818	-56.2134
10.2648	-56.0608	-52.6123	-56.2134
10.265	-56.0913	-52.6123	-56.2439
10.2652	-56.0608	-52.6123	-56.2439
10.2654	-56.0608	-52.5818	-56.2439
10.2656	-55.9998	-52.5208	-56.2439
10.2658	-56.0303	-52.5513	-56.3049
10.266	-55.9692	-52.5208	-56.2744
10.2662	-55.9387	-52.5208	-56.2439
10.2664	-55.9692	-52.4902	-56.1829
10.2666	-55.9692	-52.4902	-56.2134
10.2668	-55.9387	-52.5208	-56.1829
10.267	-55.9387	-52.5208	-56.2134
10.2672	-55.9387	-52.5208	-56.1829
10.2674	-55.9082	-52.5208	-56.2134
10.2676	-55.8167	-52.5818	-56.2744
10.2678	-55.8167	-52.5208	-56.3049
10.268	-55.8167	-52.5513	-56.2134
10.2682	-55.8167	-52.4902	-56.2134
10.2684	-55.8167	-52.4902	-56.2134
10.2686	-55.7861	-52.5208	-56.1829
10.2688	-55.7251	-52.4902	-56.1523
10.269	-55.6946	-52.4902	-56.2134
10.2692	-55.6946	-52.4902	-56.1829
10.2694	-55.6641	-52.4902	-56.1523
10.2696	-55.6946	-52.4902	-56.1829
10.2698	-55.6946	-52.5208	-56.1523
10.27	-55.7556	-52.4597	-56.1218
10.2702	-55.7251	-52.5208	-56.1218
10.2704	-55.6946	-52.4292	-56.0608
10.2706	-55.6641	-52.3987	-56.1218
10.2708	-55.6641	-52.3987	-56.0913
10.271	-55.6641	-52.4292	-56.0608
10.2712	-55.6335	-52.3987	-56.0608
10.2714	-55.6641	-52.4292	-56.0913
10.2716	-55.7251	-52.3987	-56.0913
10.2718	-55.6641	-52.4902	-56.0913
10.272	-55.6641	-52.3682	-56.0913
10.2722	-55.6335	-52.3682	-56.0303
10.2724	-55.6641	-52.3987	-56.0913
10.2726	-55.7251	-52.3682	-56.0303
10.2728	-55.7251	-52.3071	-56.0303
10.273	-55.6946	-52.3071	-55.9998
10.2732	-55.7251	-52.2766	-56.0608
10.2734	-55.7251	-52.3071	-56.0303
10.2736	-55.7251	-52.3376	-56.0608
10.2738	-55.7251	-52.3071	-55.9998
10.274	-55.7251	-52.2766	-56.0608
10.2742	-55.7251	-52.2766	-55.9998
10.2744	-55.6946	-52.2766	-56.0608
10.2746	-55.6946	-52.3071	-56.0303
10.2748	-55.6641	-52.1851	-55.9998
10.275	-55.6641	-52.2461	-56.0608
10.2752	-55.6946	-52.2766	-55.9998
10.2754	-55.6946	-52.2156	-56.0303
10.2756	-55.6335	-52.1545	-56.0608
10.2758	-55.6641	-52.2156	-55.9998
10.276	-55.6335	-52.2156	-55.9998
10.2762	-55.603	-52.1851	-56.0303
10.2764	-55.6946	-52.2156	-55.9692
10.2766	-55.6946	-52.2156	-55.9692
10.2768	-55.7251	-52.1545	-55.9692
10.277	-55.6946	-52.1851	-55.9082
10.2772	-55.7251	-52.2156	-55.9387
10.2774	-55.6946	-52.3071	-55.9082
10.2776	-55.6641	-52.2766	-55.9387
10.2778	-55.6641	-52.3071	-55.9082
10.278	-55.6641	-52.3071	-55.9692
10.2782	-55.6946	-52.3071	-55.9387
10.2784	-55.6641	-52.3071	-55.9692
10.2786	-55.6946	-52.3071	-55.9692
10.2788	-55.6946	-52.3376	-55.9387
10.279	-55.6946	-52.3987	-55.9692
10.2792	-55.6946	-52.3071	-55.9692
10.2794	-55.6641	-52.3682	-55.9692
10.2796	-55.6946	-52.3682	-56.0303
10.2798	-55.6641	-52.4292	-56.0303
10.28	-55.6335	-52.4597	-55.9692
10.2802	-55.6335	-52.5208	-55.9692
10.2804	-55.6335	-52.4902	-55.9692
10.2806	-55.6641	-52.4902	-56.0303
10.2808	-55.6946	-52.4597	-55.9998
10.281	-55.6946	-52.4902	-56.0608
10.2812	-55.603	-52.4902	-56.0913
10.2814	-55.6335	-52.4597	-56.0608
10.2816	-55.6335	-52.5208	-56.0608
10.2818	-55.603	-52.5513	-56.0608
10.282	-55.5725	-52.5208	-55.9998
10.2822	-55.5115	-52.4597	-56.0608
10.2824	-55.542	-52.4292	-56.0303
10.2826	-55.5115	-52.4292	-55.9998
10.2828	-55.542	-52.5208	-55.9998
10.283	-55.542	-52.4902	-55.9998
10.2832	-55.5115	-52.4597	-55.9998
10.2834	-55.5115	-52.4597	-56.0303
10.2836	-55.5725	-52.4597	-56.0303
10.2838	-55.5725	-52.4902	-56.0303
10.284	-55.542	-52.5208	-56.0608
10.2842	-55.5115	-52.4902	-56.0303
10.2844	-55.4504	-52.4902	-56.0608
10.2846	-55.4199	-52.4902	-56.0608
10.2848	-55.4199	-52.4597	-56.0303
10.285	-55.3589	-52.4902	-56.0608
10.2852	-55.3589	-52.4902	-56.0303
10.2854	-55.2673	-52.4292	-56.0303
10.2856	-55.2979	-52.4597	-56.0913
10.2858	-55.2673	-52.4902	-56.0303
10.286	-55.2063	-52.5208	-56.0303
10.2862	-55.2368	-52.4597	-56.0608
10.2864	-55.2368	-52.4902	-56.0303
10.2866	-55.2063	-52.5208	-55.9998
10.2868	-55.1758	-52.4902	-56.0303
10.287	-55.1758	-52.4597	-56.0303
10.2872	-55.1147	-52.4292	-56.0303
10.2874	-55.1453	-52.4292	-56.0303
10.2876	-55.1453	-52.4597	-55.9692
10.2878	-55.1758	-52.5208	-56.0303
10.288	-55.1758	-52.4902	-56.0303
10.2882	-55.1147	-52.4902	-56.0608
10.2884	-55.1453	-52.4902	-55.9692
10.2886	-55.1758	-52.5208	-56.0303
10.2888	-55.2063	-52.4597	-55.9998
10.289	-55.2063	-52.4902	-55.9998
10.2892	-55.1453	-52.4597	-55.9692
10.2894	-55.1453	-52.4902	-55.9692
10.2896	-55.1147	-52.4292	-55.9692
10.2898	-55.1147	-52.3987	-55.9692
10.29	-55.1147	-52.3682	-55.9387
10.2902	-55.0537	-52.4292	-55.9387
10.2904	-55.0842	-52.3682	-55.9387
10.2906	-55.0232	-52.3071	-55.9082
10.2908	-55.0537	-52.3376	-55.9082
10.291	-55.0537	-52.3376	-55.8777
10.2912	-55.0842	-52.3682	-55.8777
10.2914	-55.1147	-52.3682	-55.9082
10.2916	-55.0842	-52.3987	-55.9082
10.2918	-55.0537	-52.4292	-55.8777
10.292	-55.0232	-52.4292	-55.8167
10.2922	-55.0537	-52.3987	-55.8777
10.2924	-55.1147	-52.3682	-55.8472
10.2926	-55.0842	-52.3987	-55.8472
10.2928	-55.0842	-52.3682	-55.8167
10.293	-55.0842	-52.3987	-55.8472
10.2932	-55.0842	-52.3682	-55.8777
10.2934	-55.0842	-52.3682	-55.9082
10.2936	-55.1147	-52.3376	-55.8777
10.2938	-55.2063	-52.2766	-55.8472
10.294	-55.2368	-52.3682	-55.9082
10.2942	-55.2063	-52.3682	-55.8472
10.2944	-55.2063	-52.3376	-55.8472
10.2946	-55.1453	-52.3682	-55.9082
10.2948	-55.1758	-52.3376	-55.9082
10.295	-55.1147	-52.3376	-55.9082
10.2952	-55.1453	-52.3682	-55.9692
10.2954	-55.1147	-52.3987	-55.9082
10.2956	-55.1147	-52.4292	-55.9082
10.2958	-55.1147	-52.3987	-55.9387
10.296	-55.0842	-52.4292	-55.9692
10.2962	-55.1453	-52.3682	-55.9998
10.2964	-55.0842	-52.3987	-55.9998
10.2966	-55.1147	-52.4292	-55.9998
10.2968	-55.1453	-52.4597	-55.9692
10.297	-55.1758	-52.4292	-56.0303
10.2972	-55.2063	-52.3987	-55.9692
10.2974	-55.2673	-52.4292	-55.9387
10.2976	-55.2063	-52.4902	-55.9998
10.2978	-55.2368	-52.4292	-55.9692
10.298	-55.2673	-52.4597	-55.9692
10.2982	-55.2673	-52.4902	-55.9998
10.2984	-55.2368	-52.5208	-56.0303
10.2986	-55.2673	-52.5208	-56.0303
10.2988	-55.2979	-52.5208	-56.0608
10.299	-55.2673	-52.5818	-56.0608
10.2992	-55.2673	-52.5818	-56.0608
10.2994	-55.2368	-52.5818	-55.9998
10.2996	-55.2063	-52.6123	-56.0303
10.2998	-55.2368	-52.6123	-56.0303
10.3	-55.2063	-52.6123	-56.0608
10.3002	-55.2368	-52.5513	-56.0913
10.3004	-55.2368	-52.5818	-56.0608
10.3006	-55.2368	-52.6123	-56.1218
10.3008	-55.1453	-52.5513	-56.0913
10.301	-55.1147	-52.5818	-56.0608
10.3012	-55.1453	-52.5818	-56.0608
10.3014	-55.1453	-52.5818	-56.0303
10.3016	-55.1758	-52.6428	-56.0608
10.3018	-55.2063	-52.6428	-56.0608
10.302	-55.1758	-52.6123	-56.0303
10.3022	-55.1453	-52.6733	-55.9998
10.3024	-55.1758	-52.6733	-56.0303
10.3026	-55.2368	-52.7039	-56.0608
10.3028	-55.2063	-52.7039	-56.0608
10.303	-55.2673	-52.7039	-55.9998
10.3032	-55.1758	-52.6733	-55.9998
10.3034	-55.2063	-52.7039	-55.9998
10.3036	-55.2063	-52.6733	-56.0303
10.3038	-55.1758	-52.7039	-56.0913
10.304	-55.2063	-52.6123	-55.9998
10.3042	-55.1758	-52.6733	-56.0303
10.3044	-55.1758	-52.6428	-55.9692
10.3046	-55.1147	-52.6123	-56.0303
10.3048	-55.2063	-52.5818	-55.9998
10.305	-55.1758	-52.5513	-56.0303
10.3052	-55.1758	-52.5208	-56.0303
10.3054	-55.2063	-52.6123	-55.9998
10.3056	-55.2368	-52.5818	-55.9998
10.3058	-55.2368	-52.5513	-55.9387
10.306	-55.2368	-52.5513	-55.9082
10.3062	-55.2063	-52.5208	-55.8777
10.3064	-55.2368	-52.5208	-55.9082
10.3066	-55.2673	-52.5513	-55.9082
10.3068	-55.1758	-52.5513	-55.9082
10.307	-55.2063	-52.5208	-55.8777
10.3072	-55.2063	-52.4902	-55.9387
10.3074	-55.2063	-52.5513	-55.8167
10.3076	-55.2063	-52.5208	-55.9082
10.3078	-55.2063	-52.5513	-55.8472
10.308	-55.2063	-52.5208	-55.8777
10.3082	-55.1453	-52.4902	-55.8472
10.3084	-55.1453	-52.4902	-55.9082
10.3086	-55.1453	-52.5208	-55.8777
10.3088	-55.1758	-52.5208	-55.8777
10.309	-55.1758	-52.5513	-55.8472
10.3092	-55.1758	-52.5513	-55.8777
10.3094	-55.2063	-52.5208	-55.8167
10.3096	-55.1147	-52.5513	-55.8777
10.3098	-55.1453	-52.5818	-55.8472
10.31	-55.1147	-52.6123	-55.8472
10.3102	-55.1147	-52.6733	-55.8777
10.3104	-55.2063	-52.6733	-55.8777
10.3106	-55.1758	-52.6733	-55.9387
10.3108	-55.1758	-52.6428	-55.9387
10.311	-55.1147	-52.6733	-55.9082
10.3112	-55.1758	-52.6733	-55.9082
10.3114	-55.1453	-52.6733	-55.9692
10.3116	-55.2063	-52.6733	-55.9387
10.3118	-55.2063	-52.7344	-55.9692
10.312	-55.2368	-52.7344	-55.9692
10.3122	-55.2063	-52.7649	-55.9998
10.3124	-55.2063	-52.7649	-55.9692
10.3126	-55.2368	-52.7344	-55.9692
10.3128	-55.2368	-52.7954	-55.9387
10.313	-55.2673	-52.887	-55.9692
10.3132	-55.2368	-52.887	-55.9692
10.3134	-55.2673	-52.9175	-55.9387
10.3136	-55.2673	-52.948	-55.9387
10.3138	-55.2979	-52.9785	-55.9692
10.314	-55.2979	-52.9785	-55.9692
10.3142	-55.3894	-53.009	-55.9998
10.3144	-55.3589	-53.1006	-56.0303
10.3146	-55.3284	-53.1006	-55.9387
10.3148	-55.3284	-53.0701	-55.9998
10.315	-55.3589	-53.0396	-56.0608
10.3152	-55.3894	-53.009	-55.9998
10.3154	-55.3894	-53.0396	-56.0303
10.3156	-55.3894	-53.0396	-56.0608
10.3158	-55.3589	-53.0701	-56.0608
10.316	-55.3894	-53.0701	-55.9998
10.3162	-55.3894	-53.1006	-56.0608
10.3164	-55.3284	-53.1311	-55.9998
10.3166	-55.3589	-53.1311	-56.0608
10.3168	-55.3589	-53.0396	-56.0608
10.317	-55.3589	-53.1006	-56.0608
10.3172	-55.2979	-53.1311	-56.0608
10.3174	-55.2979	-53.1616	-56.0913
10.3176	-55.2979	-53.1006	-56.0608
10.3178	-55.2673	-53.1006	-56.0303
10.318	-55.2368	-53.1311	-56.0303
10.3182	-55.2368	-53.1311	-55.9998
10.3184	-55.2063	-53.1311	-56.0913
10.3186	-55.2368	-53.1311	-56.0303
10.3188	-55.2673	-53.1311	-56.0303
10.319	-55.2063	-53.1921	-56.0608
10.3192	-55.2063	-53.1311	-56.0608
10.3194	-55.2673	-53.1311	-56.0608
10.3196	-55.3284	-53.2227	-56.0913
10.3198	-55.2368	-53.2532	-56.0608
10.32	-55.2673	-53.1921	-56.0913
10.3202	-55.2673	-53.2227	-56.0608
10.3204	-55.2979	-53.1616	-55.9998
10.3206	-55.2673	-53.1921	-55.9998
10.3208	-55.2673	-53.1311	-56.0608
10.321	-55.2673	-53.1006	-56.0303
10.3212	-55.2979	-53.1616	-56.0608
10.3214	-55.2979	-53.1006	-56.0303
10.3216	-55.2979	-53.0701	-56.0303
10.3218	-55.2368	-53.1006	-56.0303
10.322	-55.2368	-53.0396	-55.9998
10.3222	-55.2673	-53.0396	-55.9692
10.3224	-55.2673	-53.0701	-56.0303
10.3226	-55.2673	-53.0396	-55.9998
10.3228	-55.3284	-52.9785	-56.0303
10.323	-55.2979	-52.9785	-56.0303
10.3232	-55.3284	-52.948	-55.9998
10.3234	-55.2979	-52.948	-56.0303
10.3236	-55.3284	-52.948	-56.0608
10.3238	-55.2979	-52.948	-56.0608
10.324	-55.2368	-52.948	-56.0303
10.3242	-55.2979	-52.887	-56.0608
10.3244	-55.2979	-52.9175	-55.9998
10.3246	-55.2673	-52.9175	-55.9998
10.3248	-55.2979	-52.9175	-55.9998
10.325	-55.3284	-52.9175	-56.0303
10.3252	-55.2368	-52.948	-55.9998
10.3254	-55.2063	-52.9175	-55.9998
10.3256	-55.2368	-52.887	-56.0303
10.3258	-55.2673	-52.9175	-56.0608
10.326	-55.2368	-52.9175	-56.0608
10.3262	-55.2368	-52.9175	-56.0303
10.3264	-55.2063	-52.887	-56.0303
10.3266	-55.2368	-52.8564	-56.0608
10.3268	-55.2368	-52.8259	-56.0303
10.327	-55.2063	-52.7649	-56.0303
10.3272	-55.1758	-52.7649	-56.0913
10.3274	-55.2368	-52.7954	-56.0608
10.3276	-55.2063	-52.7954	-56.0303
10.3278	-55.2368	-52.8259	-56.0913
10.328	-55.2063	-52.7954	-56.1218
10.3282	-55.2063	-52.7344	-56.1218
10.3284	-55.2063	-52.7344	-56.1523
10.3286	-55.1453	-52.7954	-56.1523
10.3288	-55.2063	-52.7649	-56.1218
10.329	-55.1758	-52.7649	-56.1218
10.3292	-55.1453	-52.7649	-56.1218
10.3294	-55.1453	-52.7954	-56.1829
10.3296	-55.1758	-52.7649	-56.1829
10.3298	-55.1758	-52.8259	-56.2134
10.33	-55.1453	-52.8259	-56.1523
10.3302	-55.1453	-52.8564	-56.1829
10.3304	-55.1453	-52.8564	-56.1523
10.3306	-55.1453	-52.8564	-56.2134
10.3308	-55.1453	-52.7649	-56.1523
10.331	-55.1453	-52.7954	-56.2134
10.3312	-55.1453	-52.8259	-56.2439
10.3314	-55.1453	-52.8564	-56.1523
10.3316	-55.1758	-52.887	-56.1523
10.3318	-55.1758	-52.8564	-56.1829
10.332	-55.1453	-52.8259	-56.1218
10.3322	-55.1758	-52.8564	-56.0913
10.3324	-55.1758	-52.8259	-56.0913
10.3326	-55.1758	-52.8564	-56.0913
10.3328	-55.1453	-52.9175	-56.1218
10.333	-55.1147	-52.887	-56.0608
10.3332	-55.1758	-52.8564	-56.0303
10.3334	-55.0842	-52.8564	-56.1218
10.3336	-55.1453	-52.8564	-56.0608
10.3338	-55.1147	-52.948	-56.0608
10.334	-55.1147	-52.8259	-56.0608
10.3342	-55.0842	-52.7954	-56.0608
10.3344	-55.0537	-52.7954	-56.0303
10.3346	-55.0232	-52.8259	-55.9998
10.3348	-55.0232	-52.9175	-55.9998
10.335	-55.0537	-52.887	-55.9692
10.3352	-55.0537	-52.887	-55.9387
10.3354	-55.0232	-52.8564	-55.9692
10.3356	-55.0537	-52.7954	-55.9082
10.3358	-54.9927	-52.7649	-55.9082
10.336	-55.0537	-52.8259	-55.9082
10.3362	-55.0232	-52.7649	-55.9387
10.3364	-55.0537	-52.7649	-55.8777
10.3366	-55.0232	-52.7954	-55.8777
10.3368	-55.0232	-52.7344	-55.7861
10.337	-54.9622	-52.7649	-55.8472
10.3372	-54.9622	-52.7649	-55.8167
10.3374	-54.8706	-52.7649	-55.8472
10.3376	-54.8401	-52.7649	-55.8472
10.3378	-54.8706	-52.7344	-55.8167
10.338	-54.8096	-52.7344	-55.7861
10.3382	-54.8401	-52.6733	-55.7861
10.3384	-54.8096	-52.7649	-55.7556
10.3386	-54.8706	-52.7039	-55.7556
10.3388	-54.8401	-52.7039	-55.7556
10.339	-54.8401	-52.7344	-55.7251
10.3392	-54.8096	-52.7344	-55.6946
10.3394	-54.8096	-52.6733	-55.6335
10.3396	-54.7791	-52.7344	-55.6335
10.3398	-54.8096	-52.7344	-55.603
10.34	-54.7485	-52.7649	-55.603
10.3402	-54.7791	-52.7344	-55.542
10.3404	-54.7485	-52.7344	-55.5115
10.3406	-54.7791	-52.7649	-55.481
10.3408	-54.718	-52.7954	-55.481
10.341	-54.718	-52.7344	-55.5115
10.3412	-54.7485	-52.7649	-55.5115
10.3414	-54.7791	-52.7649	-55.5115
10.3416	-54.8096	-52.7954	-55.5115
10.3418	-54.718	-52.8259	-55.481
10.342	-54.7485	-52.7954	-55.481
10.3422	-54.7791	-52.7649	-55.4504
10.3424	-54.7485	-52.7954	-55.3894
10.3426	-54.7791	-52.7954	-55.4199
10.3428	-54.8096	-52.7649	-55.4199
10.343	-54.8096	-52.8564	-55.3894
10.3432	-54.8096	-52.7954	-55.3589
10.3434	-54.7791	-52.7954	-55.3589
10.3436	-54.8401	-52.7954	-55.3589
10.3438	-54.8706	-52.7954	-55.3894
10.344	-54.8401	-52.7954	-55.3589
10.3442	-54.8096	-52.7649	-55.3894
10.3444	-54.7791	-52.8259	-55.3589
10.3446	-54.7791	-52.7344	-55.3894
10.3448	-54.8096	-52.7344	-55.3894
10.345	-54.8096	-52.7649	-55.3894
10.3452	-54.8706	-52.7954	-55.4504
10.3454	-54.8096	-52.7954	-55.4199
10.3456	-54.8096	-52.887	-55.4504
10.3458	-54.8096	-52.9175	-55.4504
10.346	-54.8096	-52.8259	-55.5115
10.3462	-54.8401	-52.7649	-55.481
10.3464	-54.8706	-52.8259	-55.481
10.3466	-54.8401	-52.887	-55.5725
10.3468	-54.8401	-52.9175	-55.5115
10.347	-54.8096	-52.9175	-55.5115
10.3472	-54.8096	-52.948	-55.5725
10.3474	-54.8096	-52.9175	-55.542
10.3476	-54.7791	-52.948	-55.542
10.3478	-54.7791	-52.9785	-55.5725
10.348	-54.8096	-52.948	-55.5115
10.3482	-54.8401	-52.948	-55.542
10.3484	-54.7791	-52.9785	-55.5725
10.3486	-54.8096	-52.9785	-55.5725
10.3488	-54.7791	-53.0396	-55.5115
10.349	-54.7485	-53.009	-55.5115
10.3492	-54.657	-52.9785	-55.5725
10.3494	-54.657	-53.0396	-55.542
10.3496	-54.6875	-52.9785	-55.481
10.3498	-54.6875	-53.0701	-55.542
10.35	-54.6265	-53.0701	-55.542
10.3502	-54.6265	-53.1006	-55.5725
10.3504	-54.6265	-53.1311	-55.5115
10.3506	-54.5959	-53.1616	-55.5115
10.3508	-54.5349	-53.1006	-55.5115
10.351	-54.5349	-53.1311	-55.5115
10.3512	-54.4739	-53.0701	-55.542
10.3514	-54.5044	-53.1006	-55.5725
10.3516	-54.4739	-53.1616	-55.542
10.3518	-54.4739	-53.1616	-55.5725
10.352	-54.4739	-53.0701	-55.603
10.3522	-54.4434	-53.1311	-55.603
10.3524	-54.3823	-53.1616	-55.542
10.3526	-54.4128	-53.1311	-55.5725
10.3528	-54.4128	-53.1006	-55.5725
10.353	-54.4739	-53.0396	-55.542
10.3532	-54.4128	-53.0701	-55.5725
10.3534	-54.3823	-53.0396	-55.5725
10.3536	-54.3213	-53.0396	-55.5725
10.3538	-54.3823	-53.009	-55.5725
10.354	-54.3823	-53.009	-55.603
10.3542	-54.3213	-53.009	-55.5725
10.3544	-54.3213	-53.009	-55.542
10.3546	-54.2908	-53.009	-55.542
10.3548	-54.2908	-52.948	-55.481
10.355	-54.2908	-52.948	-55.5115
10.3552	-54.2908	-52.948	-55.5115
10.3554	-54.3518	-52.887	-55.5115
10.3556	-54.3518	-52.8564	-55.4504
10.3558	-54.2603	-52.8259	-55.4504
10.356	-54.2908	-52.7954	-55.3894
10.3562	-54.3213	-52.7649	-55.3894
10.3564	-54.3518	-52.7039	-55.4199
10.3566	-54.3213	-52.6733	-55.3589
10.3568	-54.3518	-52.6733	-55.3589
10.357	-54.3213	-52.6733	-55.3589
10.3572	-54.3518	-52.6123	-55.3894
10.3574	-54.3518	-52.6123	-55.3284
10.3576	-54.3213	-52.6428	-55.3589
10.3578	-54.3213	-52.6428	-55.3284
10.358	-54.3518	-52.6123	-55.3589
10.3582	-54.3213	-52.5513	-55.3589
10.3584	-54.3518	-52.6123	-55.3284
10.3586	-54.3823	-52.5513	-55.3284
10.3588	-54.3823	-52.5208	-55.3284
10.359	-54.4434	-52.5208	-55.3284
10.3592	-54.4434	-52.5513	-55.2979
10.3594	-54.4739	-52.5208	-55.2979
10.3596	-54.4434	-52.5513	-55.2673
10.3598	-54.4128	-52.5208	-55.2673
10.36	-54.4434	-52.5208	-55.2979
10.3602	-54.4128	-52.4597	-55.2979
10.3604	-54.4739	-52.5208	-55.2979
10.3606	-54.5044	-52.4597	-55.3284
10.3608	-54.5349	-52.4597	-55.2979
10.361	-54.5349	-52.4292	-55.2673
10.3612	-54.5349	-52.4292	-55.2979
10.3614	-54.5654	-52.3987	-55.2979
10.3616	-54.5959	-52.3376	-55.2979
10.3618	-54.5654	-52.3987	-55.3589
10.362	-54.5654	-52.3987	-55.2979
10.3622	-54.5654	-52.3682	-55.2979
10.3624	-54.5349	-52.4292	-55.2368
10.3626	-54.5349	-52.4597	-55.3284
10.3628	-54.5349	-52.4597	-55.3589
10.363	-54.5654	-52.4597	-55.2979
10.3632	-54.5959	-52.4902	-55.3589
10.3634	-54.5959	-52.5208	-55.3284
10.3636	-54.5959	-52.4902	-55.3284
10.3638	-54.5959	-52.4902	-55.3589
10.364	-54.6265	-52.4292	-55.3284
10.3642	-54.5959	-52.4597	-55.2979
10.3644	-54.5959	-52.4902	-55.3284
10.3646	-54.6265	-52.5208	-55.3284
10.3648	-54.5349	-52.5818	-55.2979
10.365	-54.5349	-52.4902	-55.3589
10.3652	-54.5959	-52.4902	-55.3589
10.3654	-54.5654	-52.5208	-55.3589
10.3656	-54.5654	-52.5513	-55.3589
10.3658	-54.5654	-52.5513	-55.3589
10.366	-54.5959	-52.5513	-55.3589
10.3662	-54.5654	-52.5513	-55.3894
10.3664	-54.5349	-52.5513	-55.3894
10.3666	-54.5654	-52.5513	-55.3894
10.3668	-54.5044	-52.5513	-55.3894
10.367	-54.5349	-52.5818	-55.3894
10.3672	-54.5349	-52.5513	-55.4199
10.3674	-54.5654	-52.5818	-55.4504
10.3676	-54.5959	-52.5513	-55.4199
10.3678	-54.5349	-52.5513	-55.3894
10.368	-54.5349	-52.5513	-55.3894
10.3682	-54.5044	-52.5818	-55.4199
10.3684	-54.5044	-52.5818	-55.3589
10.3686	-54.4739	-52.5818	-55.3894
10.3688	-54.4128	-52.5513	-55.4199
10.369	-54.4434	-52.5513	-55.3894
10.3692	-54.3823	-52.5818	-55.4199
10.3694	-54.3518	-52.5818	-55.3589
10.3696	-54.3823	-52.5818	-55.3284
10.3698	-54.3823	-52.5513	-55.3284
10.37	-54.3518	-52.5208	-55.2979
10.3702	-54.3518	-52.5208	-55.2979
10.3704	-54.3518	-52.5208	-55.3589
10.3706	-54.3518	-52.4902	-55.3894
10.3708	-54.3518	-52.4902	-55.3589
10.371	-54.3823	-52.4902	-55.2673
10.3712	-54.3823	-52.4597	-55.2979
10.3714	-54.3213	-52.4292	-55.2673
10.3716	-54.3518	-52.3682	-55.2979
10.3718	-54.3213	-52.3682	-55.2979
10.372	-54.2908	-52.3376	-55.2368
10.3722	-54.2603	-52.3682	-55.2063
10.3724	-54.2297	-52.3376	-55.2673
10.3726	-54.2297	-52.3682	-55.2063
10.3728	-54.2297	-52.3071	-55.1758
10.373	-54.2297	-52.3071	-55.1453
10.3732	-54.1382	-52.3376	-55.0842
10.3734	-54.1992	-52.3071	-55.1147
10.3736	-54.1687	-52.3071	-55.0842
10.3738	-54.1992	-52.3071	-55.0537
10.374	-54.1687	-52.3071	-54.9927
10.3742	-54.1687	-52.3071	-55.0232
10.3744	-54.1992	-52.3376	-55.0232
10.3746	-54.1687	-52.3682	-55.0232
10.3748	-54.1687	-52.4292	-55.0232
10.375	-54.1382	-52.3987	-55.0537
10.3752	-54.1687	-52.3682	-55.0537
10.3754	-54.1382	-52.3376	-55.0232
10.3756	-54.0771	-52.3071	-55.0232
10.3758	-54.1077	-52.2461	-55.0537
10.376	-54.1382	-52.3071	-55.0842
10.3762	-54.1077	-52.3987	-55.0232
10.3764	-54.0466	-52.3987	-54.9927
10.3766	-54.0771	-52.3987	-55.0537
10.3768	-54.0771	-52.4597	-55.0537
10.377	-54.1382	-52.4902	-55.0232
10.3772	-54.1077	-52.4902	-55.0232
10.3774	-54.1382	-52.4902	-55.0842
10.3776	-54.1077	-52.4902	-55.0232
10.3778	-54.1077	-52.5208	-55.0232
10.378	-54.1382	-52.5208	-54.9927
10.3782	-54.1382	-52.4902	-55.0232
10.3784	-54.1382	-52.5513	-55.0232
10.3786	-54.1382	-52.5818	-55.0537
10.3788	-54.1382	-52.5818	-55.0537
10.379	-54.1382	-52.5818	-55.0842
10.3792	-54.1382	-52.6123	-55.0842
10.3794	-54.1687	-52.6123	-55.0842
10.3796	-54.2297	-52.6428	-55.0842
10.3798	-54.1992	-52.6428	-54.9927
10.38	-54.1992	-52.6428	-55.0232
10.3802	-54.2297	-52.7344	-55.0537
10.3804	-54.2603	-52.7649	-55.0537
10.3806	-54.1687	-52.6733	-55.0537
10.3808	-54.1687	-52.7344	-55.0842
10.381	-54.1687	-52.7039	-55.1147
10.3812	-54.1992	-52.7039	-55.1453
10.3814	-54.1382	-52.7649	-55.0842
10.3816	-54.1687	-52.7344	-55.0537
10.3818	-54.1382	-52.7954	-55.0842
10.382	-54.1687	-52.7649	-55.1453
10.3822	-54.1382	-52.7649	-55.1453
10.3824	-54.1382	-52.7649	-55.1453
10.3826	-54.1077	-52.7344	-55.1453
10.3828	-54.1382	-52.7344	-55.1453
10.383	-54.1382	-52.7649	-55.1147
10.3832	-54.1687	-52.7954	-55.1758
10.3834	-54.1382	-52.7954	-55.1147
10.3836	-54.1687	-52.7954	-55.1147
10.3838	-54.1382	-52.7954	-55.1453
10.384	-54.1382	-52.7954	-55.1147
10.3842	-54.1077	-52.8259	-55.1147
10.3844	-54.0771	-52.7954	-55.1147
10.3846	-54.1077	-52.7954	-55.0842
10.3848	-54.0771	-52.7649	-55.0842
10.385	-54.1382	-52.7954	-55.0537
10.3852	-54.1077	-52.887	-55.0842
10.3854	-54.0466	-52.8259	-55.1147
10.3856	-54.0466	-52.7649	-55.0232
10.3858	-54.0771	-52.7954	-55.0537
10.386	-54.0161	-52.7649	-55.0537
10.3862	-54.0771	-52.7954	-55.0537
10.3864	-54.0161	-52.7649	-54.9927
10.3866	-54.0466	-52.7649	-54.9927
10.3868	-54.0466	-52.7954	-54.9622
10.387	-54.0161	-52.7649	-54.9927
10.3872	-53.9551	-52.7344	-54.9927
10.3874	-53.9856	-52.7344	-54.9622
10.3876	-54.0161	-52.7649	-54.9622
10.3878	-53.9856	-52.7649	-54.9316
10.388	-54.0161	-52.7039	-54.9622
10.3882	-54.0161	-52.6733	-54.9011
10.3884	-53.9856	-52.6428	-54.9316
10.3886	-53.9551	-52.7039	-54.9011
10.3888	-54.0161	-52.6733	-54.9011
10.389	-53.9856	-52.7344	-54.9011
10.3892	-53.9551	-52.6733	-54.8706
10.3894	-53.9856	-52.6123	-54.8096
10.3896	-53.9856	-52.5513	-54.8096
10.3898	-54.0161	-52.5513	-54.8096
10.39	-54.0466	-52.5818	-54.7485
10.3902	-54.0466	-52.5818	-54.7791
10.3904	-54.0161	-52.5513	-54.7485
10.3906	-53.9246	-52.4902	-54.7485
10.3908	-53.9551	-52.4902	-54.718
10.391	-53.9246	-52.4292	-54.718
10.3912	-53.894	-52.4902	-54.718
10.3914	-53.894	-52.4292	-54.7485
10.3916	-53.894	-52.3987	-54.718
10.3918	-53.8635	-52.3376	-54.657
10.392	-53.8635	-52.4292	-54.657
10.3922	-53.894	-52.3376	-54.6875
10.3924	-53.894	-52.4292	-54.6875
10.3926	-53.9551	-52.3682	-54.657
10.3928	-53.9856	-52.3987	-54.718
10.393	-53.9856	-52.3987	-54.6875
10.3932	-54.0161	-52.4292	-54.6875
10.3934	-54.0466	-52.3987	-54.6875
10.3936	-54.0161	-52.3987	-54.657
10.3938	-54.0466	-52.4597	-54.657
10.394	-54.1077	-52.4902	-54.657
10.3942	-54.1077	-52.4902	-54.657
10.3944	-54.1382	-52.4902	-54.657
10.3946	-54.1382	-52.5208	-54.6875
10.3948	-54.1382	-52.4902	-54.7485
10.395	-54.1687	-52.5208	-54.7485
10.3952	-54.1992	-52.5208	-54.7791
10.3954	-54.1992	-52.5208	-54.718
10.3956	-54.2297	-52.5513	-54.7485
10.3958	-54.2297	-52.6123	-54.718
10.396	-54.2297	-52.5513	-54.7791
10.3962	-54.2297	-52.5818	-54.7791
10.3964	-54.2297	-52.6123	-54.7485
10.3966	-54.2603	-52.6123	-54.7485
10.3968	-54.2297	-52.6123	-54.657
10.397	-54.2297	-52.6123	-54.7485
10.3972	-54.2297	-52.6123	-54.718
10.3974	-54.2297	-52.6428	-54.718
10.3976	-54.2908	-52.5818	-54.7791
10.3978	-54.2297	-52.6428	-54.7791
10.398	-54.2603	-52.5818	-54.8096
10.3982	-54.2908	-52.5818	-54.8401
10.3984	-54.2908	-52.5208	-54.8096
10.3986	-54.3213	-52.5208	-54.8096
10.3988	-54.2908	-52.4902	-54.8401
10.399	-54.3518	-52.4597	-54.7791
10.3992	-54.2603	-52.5208	-54.7791
10.3994	-54.2603	-52.5208	-54.7791
10.3996	-54.1992	-52.4597	-54.8096
10.3998	-54.1992	-52.4597	-54.7791
10.4	-54.1382	-52.4902	-54.8401
10.4002	-54.1687	-52.4902	-54.8096
10.4004	-54.0771	-52.5513	-54.8706
10.4006	-54.0771	-52.5513	-54.8401
10.4008	-54.0771	-52.6123	-54.8401
10.401	-53.9856	-52.6123	-54.7791
10.4012	-53.9856	-52.5818	-54.8096
10.4014	-54.0161	-52.5208	-54.7485
10.4016	-53.9551	-52.5513	-54.7791
10.4018	-53.9856	-52.6428	-54.7485
10.402	-53.9551	-52.5208	-54.718
10.4022	-53.9856	-52.5208	-54.7485
10.4024	-53.9856	-52.5513	-54.7485
10.4026	-53.9551	-52.5513	-54.718
10.4028	-53.9246	-52.5513	-54.718
10.403	-53.9551	-52.5208	-54.6875
10.4032	-53.9856	-52.5818	-54.6265
10.4034	-53.9551	-52.5818	-54.657
10.4036	-53.9551	-52.4902	-54.657
10.4038	-53.9246	-52.4902	-54.5654
10.404	-53.894	-52.4597	-54.5959
10.4042	-53.9246	-52.4292	-54.5654
10.4044	-53.894	-52.3987	-54.5349
10.4046	-53.8635	-52.3682	-54.5349
10.4048	-53.833	-52.3987	-54.5349
10.405	-53.833	-52.3682	-54.5349
10.4052	-53.894	-52.3987	-54.5349
10.4054	-53.894	-52.4292	-54.5044
10.4056	-53.894	-52.3987	-54.4434
10.4058	-53.8635	-52.3987	-54.3823
10.406	-53.894	-52.4292	-54.3518
10.4062	-53.8635	-52.4292	-54.3823
10.4064	-53.833	-52.4597	-54.3213
10.4066	-53.8025	-52.4292	-54.3213
10.4068	-53.8025	-52.4902	-54.2908
10.407	-53.833	-52.4292	-54.3213
10.4072	-53.7415	-52.4292	-54.2908
10.4074	-53.7415	-52.4292	-54.2297
10.4076	-53.7415	-52.3987	-54.2603
10.4078	-53.7109	-52.4597	-54.1992
10.408	-53.6804	-52.4292	-54.1382
10.4082	-53.6499	-52.4597	-54.1382
10.4084	-53.6499	-52.4292	-54.1382
10.4086	-53.6499	-52.3987	-54.1992
10.4088	-53.7109	-52.3376	-54.1382
10.409	-53.7109	-52.2766	-54.1382
10.4092	-53.772	-52.3071	-54.1077
10.4094	-53.772	-52.2766	-54.1077
10.4096	-53.7415	-52.2156	-54.1382
10.4098	-53.7415	-52.2766	-54.1687
10.41	-53.7109	-52.2461	-54.1992
10.4102	-53.6804	-52.2766	-54.1687
10.4104	-53.7109	-52.2766	-54.1382
10.4106	-53.6804	-52.2766	-54.1382
10.4108	-53.6804	-52.2461	-54.0466
10.411	-53.7109	-52.3071	-54.0161
10.4112	-53.6499	-52.2461	-54.0466
10.4114	-53.6804	-52.2156	-53.9856
10.4116	-53.6804	-52.2156	-53.9856
10.4118	-53.7109	-52.2156	-53.9856
10.412	-53.7109	-52.2461	-53.9856
10.4122	-53.7415	-52.1851	-54.0161
10.4124	-53.7415	-52.2461	-53.9856
10.4126	-53.7109	-52.2766	-54.0161
10.4128	-53.6804	-52.3376	-54.0161
10.413	-53.6804	-52.2766	-54.0161
10.4132	-53.7415	-52.3071	-54.0466
10.4134	-53.7109	-52.3376	-54.1077
10.4136	-53.7109	-52.3071	-54.1382
10.4138	-53.7415	-52.3376	-54.1382
10.414	-53.8025	-52.3071	-54.1077
10.4142	-53.772	-52.3376	-54.1382
10.4144	-53.7109	-52.4292	-54.1687
10.4146	-53.7109	-52.3682	-54.1382
10.4148	-53.6804	-52.3376	-54.1077
10.415	-53.7109	-52.4292	-54.1077
10.4152	-53.7109	-52.3376	-54.1382
10.4154	-53.7109	-52.3682	-54.1382
10.4156	-53.7109	-52.4292	-54.1382
10.4158	-53.6804	-52.3682	-54.1077
10.416	-53.6804	-52.3376	-54.1077
10.4162	-53.6499	-52.3682	-54.0771
10.4164	-53.6499	-52.3071	-54.1077
10.4166	-53.6804	-52.3987	-54.1077
10.4168	-53.6804	-52.3071	-54.1077
10.417	-53.7109	-52.2766	-54.1382
10.4172	-53.6804	-52.3376	-54.1687
10.4174	-53.7109	-52.3071	-54.1382
10.4176	-53.6499	-52.2766	-54.1077
10.4178	-53.6499	-52.3071	-54.0771
10.418	-53.5889	-52.3071	-54.0771
10.4182	-53.6194	-52.3071	-54.0771
10.4184	-53.6194	-52.3071	-54.1077
10.4186	-53.6499	-52.3071	-54.1077
10.4188	-53.5583	-52.2766	-54.0771
10.419	-53.5278	-52.3071	-54.1077
10.4192	-53.5278	-52.2766	-54.1077
10.4194	-53.4668	-52.2461	-54.0161
10.4196	-53.4668	-52.2766	-54.0161
10.4198	-53.4668	-52.2766	-53.9856
10.42	-53.4363	-52.2461	-53.9856
10.4202	-53.4058	-52.2461	-53.9551
10.4204	-53.3752	-52.1851	-53.9551
10.4206	-53.3752	-52.1851	-53.9856
10.4208	-53.2837	-52.2156	-53.9551
10.421	-53.2837	-52.1851	-53.9246
10.4212	-53.2532	-52.1851	-53.9246
10.4214	-53.2227	-52.1851	-53.894
10.4216	-53.2532	-52.124	-53.894
10.4218	-53.2532	-52.063	-53.9246
10.422	-53.2532	-52.124	-53.8635
10.4222	-53.2532	-52.063	-53.8635
10.4224	-53.2532	-52.063	-53.894
10.4226	-53.1921	-52.002	-53.833
10.4228	-53.1616	-52.063	-53.833
10.423	-53.1616	-52.0325	-53.833
10.4232	-53.1616	-52.0325	-53.833
10.4234	-53.1311	-52.0325	-53.833
10.4236	-53.1311	-52.063	-53.833
10.4238	-53.1006	-52.063	-53.772
10.424	-53.0396	-52.063	-53.833
10.4242	-53.0701	-52.0325	-53.8025
10.4244	-53.1006	-52.0325	-53.833
10.4246	-53.0701	-52.063	-53.772
10.4248	-53.0701	-52.124	-53.772
10.425	-53.1006	-52.0935	-53.8025
10.4252	-53.0701	-52.0325	-53.7109
10.4254	-53.0396	-51.9714	-53.7415
10.4256	-53.0396	-52.002	-53.7109
10.4258	-53.0701	-52.002	-53.7415
10.426	-53.0701	-51.9714	-53.7415
10.4262	-53.0701	-52.002	-53.7415
10.4264	-53.0396	-52.063	-53.7109
10.4266	-53.0701	-52.063	-53.8025
10.4268	-53.009	-52.0325	-53.7109
10.427	-53.0396	-52.0325	-53.7109
10.4272	-53.0396	-52.063	-53.6804
10.4274	-53.0396	-52.063	-53.6804
10.4276	-53.0396	-52.063	-53.6499
10.4278	-53.0701	-52.063	-53.7109
10.428	-53.0701	-52.063	-53.7109
10.4282	-53.1006	-52.0325	-53.6804
10.4284	-53.1311	-52.0935	-53.6804
10.4286	-53.1311	-52.063	-53.6804
10.4288	-53.1616	-52.0935	-53.6804
10.429	-53.1311	-52.0935	-53.6499
10.4292	-53.1006	-52.0935	-53.7109
10.4294	-53.1006	-52.0935	-53.7415
10.4296	-53.0396	-52.063	-53.7415
10.4298	-53.0396	-52.1545	-53.6804
10.43	-53.0701	-52.1851	-53.6499
10.4302	-53.0701	-52.1851	-53.6804
10.4304	-53.0701	-52.1851	-53.6804
10.4306	-53.0701	-52.124	-53.6804
10.4308	-53.0396	-52.124	-53.7109
10.431	-53.0701	-52.124	-53.7109
10.4312	-53.1311	-52.0935	-53.7109
10.4314	-53.1006	-52.1851	-53.7109
10.4316	-53.1006	-52.2461	-53.7109
10.4318	-53.1311	-52.2461	-53.6804
10.432	-53.0701	-52.2156	-53.6499
10.4322	-53.1616	-52.2461	-53.7109
10.4324	-53.1006	-52.2156	-53.7109
10.4326	-53.1006	-52.2766	-53.6499
10.4328	-53.1311	-52.3071	-53.6804
10.433	-53.1006	-52.2766	-53.7415
10.4332	-53.0701	-52.2766	-53.7109
10.4334	-53.0396	-52.3071	-53.7109
10.4336	-53.1311	-52.2766	-53.7109
10.4338	-53.1311	-52.2461	-53.772
10.434	-53.1616	-52.3071	-53.7415
10.4342	-53.1311	-52.3071	-53.772
10.4344	-53.1006	-52.2766	-53.772
10.4346	-53.1006	-52.3071	-53.8025
10.4348	-53.0396	-52.3071	-53.7415
10.435	-53.0396	-52.3682	-53.772
10.4352	-53.0396	-52.3682	-53.772
10.4354	-53.0701	-52.3682	-53.7415
10.4356	-53.0396	-52.3987	-53.7415
10.4358	-53.0396	-52.4292	-53.7415
10.436	-53.0396	-52.4292	-53.7415
10.4362	-53.1006	-52.3682	-53.7415
10.4364	-53.0701	-52.4597	-53.7109
10.4366	-53.009	-52.4292	-53.6804
10.4368	-53.0396	-52.4597	-53.7109
10.437	-53.009	-52.4292	-53.7109
10.4372	-53.0396	-52.4292	-53.7109
10.4374	-53.0396	-52.4597	-53.7109
10.4376	-53.009	-52.4292	-53.7109
10.4378	-53.0396	-52.4292	-53.772
10.438	-53.1006	-52.3682	-53.7109
10.4382	-53.0396	-52.3682	-53.7109
10.4384	-53.0701	-52.3987	-53.772
10.4386	-53.0701	-52.3682	-53.7415
10.4388	-53.1006	-52.3987	-53.7109
10.439	-53.1311	-52.4292	-53.7415
10.4392	-53.1311	-52.3682	-53.6804
10.4394	-53.1006	-52.3987	-53.6804
10.4396	-53.1311	-52.3682	-53.6804
10.4398	-53.1616	-52.3376	-53.6499
10.44	-53.1006	-52.3376	-53.6194
10.4402	-53.1311	-52.3682	-53.5889
10.4404	-53.1006	-52.3682	-53.6194
10.4406	-53.0701	-52.3376	-53.5583
10.4408	-53.1616	-52.3376	-53.5583
10.441	-53.1006	-52.3376	-53.5889
10.4412	-53.1311	-52.2766	-53.5583
10.4414	-53.1616	-52.2766	-53.5583
10.4416	-53.1311	-52.3071	-53.5278
10.4418	-53.1006	-52.2766	-53.4668
10.442	-53.1006	-52.3071	-53.4973
10.4422	-53.1311	-52.2461	-53.4363
10.4424	-53.1006	-52.2766	-53.4973
10.4426	-53.1311	-52.3071	-53.4668
10.4428	-53.1311	-52.3071	-53.4668
10.443	-53.1616	-52.3071	-53.4668
10.4432	-53.1311	-52.3376	-53.4668
10.4434	-53.1311	-52.3682	-53.4363
10.4436	-53.1311	-52.3987	-53.4058
10.4438	-53.1921	-52.3682	-53.4363
10.444	-53.1311	-52.3682	-53.4058
10.4442	-53.1311	-52.3682	-53.3752
10.4444	-53.1311	-52.4597	-53.3447
10.4446	-53.0701	-52.4292	-53.4058
10.4448	-53.1006	-52.3376	-53.4058
10.445	-53.1311	-52.3682	-53.4363
10.4452	-53.1006	-52.3682	-53.4668
10.4454	-53.1006	-52.3987	-53.4973
10.4456	-53.0701	-52.3682	-53.4668
10.4458	-53.1006	-52.3682	-53.4058
10.446	-53.0701	-52.3682	-53.4668
10.4462	-53.1006	-52.3682	-53.4668
10.4464	-53.1006	-52.3682	-53.4973
10.4466	-53.1006	-52.3987	-53.4973
10.4468	-53.1006	-52.3987	-53.4363
10.447	-53.1006	-52.3682	-53.3752
10.4472	-53.1311	-52.4292	-53.4668
10.4474	-53.0701	-52.3987	-53.4363
10.4476	-53.1311	-52.3682	-53.4363
10.4478	-53.1616	-52.3376	-53.3752
10.448	-53.1311	-52.3987	-53.3752
10.4482	-53.1616	-52.3682	-53.3447
10.4484	-53.0396	-52.3682	-53.2837
10.4486	-53.0396	-52.3376	-53.2837
10.4488	-53.009	-52.3682	-53.2227
10.449	-53.0396	-52.3376	-53.2227
10.4492	-53.009	-52.3376	-53.2227
10.4494	-53.009	-52.3682	-53.1921
10.4496	-52.9785	-52.3987	-53.2532
10.4498	-52.9785	-52.3682	-53.2227
10.45	-53.009	-52.3987	-53.2532
10.4502	-52.9785	-52.3376	-53.1921
10.4504	-52.9785	-52.3987	-53.1616
10.4506	-52.9175	-52.3682	-53.1921
10.4508	-52.948	-52.3682	-53.2532
10.451	-52.9175	-52.3987	-53.1921
10.4512	-52.887	-52.3682	-53.1921
10.4514	-52.9175	-52.4292	-53.1921
10.4516	-52.9175	-52.3682	-53.1921
10.4518	-52.948	-52.3682	-53.1921
10.452	-52.9175	-52.3682	-53.2227
10.4522	-52.9175	-52.3376	-53.1921
10.4524	-52.887	-52.3987	-53.1311
10.4526	-52.8564	-52.3682	-53.2227
10.4528	-52.9175	-52.3682	-53.1921
10.453	-52.887	-52.3987	-53.1616
10.4532	-52.887	-52.3682	-53.1311
10.4534	-52.887	-52.3071	-53.0701
10.4536	-52.9175	-52.3376	-53.0701
10.4538	-52.887	-52.3682	-53.1006
10.454	-52.9175	-52.3071	-53.1006
10.4542	-52.8564	-52.2766	-53.0701
10.4544	-52.887	-52.2461	-53.1311
10.4546	-52.8564	-52.2461	-53.0396
10.4548	-52.9175	-52.2156	-53.009
10.455	-52.9175	-52.2156	-53.0701
10.4552	-52.9175	-52.1851	-53.1006
10.4554	-52.9175	-52.2156	-53.1006
10.4556	-52.887	-52.2461	-53.009
10.4558	-52.948	-52.2156	-53.009
10.456	-52.887	-52.2156	-53.009
10.4562	-52.8564	-52.2461	-53.009
10.4564	-52.9175	-52.2156	-52.9785
10.4566	-52.887	-52.2461	-52.948
10.4568	-52.9785	-52.2461	-52.9785
10.457	-52.9175	-52.2156	-53.0396
10.4572	-52.887	-52.2156	-52.9175
10.4574	-52.887	-52.1851	-52.948
10.4576	-52.8259	-52.2156	-53.009
10.4578	-52.8564	-52.2156	-52.948
10.458	-52.8564	-52.2461	-52.948
10.4582	-52.8564	-52.2461	-52.887
10.4584	-52.8259	-52.2461	-52.948
10.4586	-52.8259	-52.2156	-52.9175
10.4588	-52.8259	-52.2766	-52.948
10.459	-52.8259	-52.2461	-52.948
10.4592	-52.8259	-52.3071	-52.948
10.4594	-52.7954	-52.2766	-52.948
10.4596	-52.7649	-52.2461	-52.887
10.4598	-52.7954	-52.2766	-52.9175
10.46	-52.7954	-52.3071	-52.887
10.4602	-52.8564	-52.2766	-52.9175
10.4604	-52.8259	-52.3071	-52.9785
10.4606	-52.7954	-52.3376	-52.9175
10.4608	-52.8259	-52.3682	-52.9175
10.461	-52.8564	-52.3376	-52.9175
10.4612	-52.8259	-52.3987	-52.9175
10.4614	-52.8564	-52.3682	-52.9175
10.4616	-52.8564	-52.4292	-52.9785
10.4618	-52.887	-52.4597	-52.9175
10.462	-52.887	-52.5208	-52.8259
10.4622	-52.887	-52.5208	-52.8259
10.4624	-52.887	-52.5208	-52.7039
10.4626	-52.9175	-52.6123	-52.6428
10.4628	-52.887	-52.6123	-52.4902
10.463	-52.887	-52.6123	-52.3987
10.4632	-52.9175	-52.6428	-52.124
10.4634	-52.887	-52.6428	-51.9714
10.4636	-52.887	-52.6123	-51.7273
10.4638	-52.9175	-52.6428	-51.6052
10.464	-52.948	-52.6123	-51.4221
10.4642	-52.887	-52.6733	-51.2085
10.4644	-52.887	-52.6733	-51.0559
10.4646	-52.9175	-52.7039	-50.9033
10.4648	-52.887	-52.7344	-50.8118
10.465	-52.9175	-52.7649	-50.5981
10.4652	-52.9175	-52.7649	-50.5676
10.4654	-52.9175	-52.7344	-50.4456
10.4656	-52.9175	-52.7344	-50.293
10.4658	-52.887	-52.7649	-50.2014
10.466	-52.887	-52.7954	-50.1099
10.4662	-52.8564	-52.8259	-49.9878
10.4664	-52.9175	-52.8259	-49.8962
10.4666	-52.9175	-52.8259	-49.8352
10.4668	-52.948	-52.8259	-49.7742
10.467	-52.9785	-52.8564	-49.7131
10.4672	-53.009	-52.887	-49.6521
10.4674	-52.948	-52.8259	-49.53
10.4676	-52.948	-52.948	-49.4385
10.4678	-52.948	-52.9175	-49.408
10.468	-52.948	-52.9175	-49.3164
10.4682	-52.887	-52.9175	-49.2554
10.4684	-52.887	-52.948	-49.1943
10.4686	-52.9175	-52.887	-49.1333
10.4688	-52.9175	-52.8259	-49.1333
10.469	-52.8564	-52.8564	-49.0417
10.4692	-52.887	-52.887	-49.0112
10.4694	-52.8564	-52.9175	-48.9197
10.4696	-52.7954	-52.9175	-48.8586
10.4698	-52.8259	-52.887	-48.7976
10.47	-52.8259	-52.8564	-48.7671
10.4702	-52.8259	-52.887	-48.7366
10.4704	-52.7649	-52.887	-48.6755
10.4706	-52.7954	-52.9175	-48.6755
10.4708	-52.8259	-52.9175	-48.5535
10.471	-52.7954	-53.009	-48.5229
10.4712	-52.7954	-52.9785	-48.5229
10.4714	-52.8259	-52.9785	-48.4314
10.4716	-52.7344	-52.948	-48.4619
10.4718	-52.7649	-52.9175	-48.4009
10.472	-52.8564	-52.948	-48.3704
10.4722	-52.887	-52.9785	-48.3093
10.4724	-52.887	-52.9785	-48.3093
10.4726	-52.887	-53.009	-48.1567
10.4728	-52.8259	-52.9785	-48.1262
10.473	-52.7954	-52.9175	-48.0652
10.4732	-52.8564	-52.9175	-48.0652
10.4734	-52.7954	-52.887	-48.0347
10.4736	-52.7954	-52.948	-47.9736
10.4738	-52.8564	-52.948	-47.9431
10.474	-52.8564	-52.948	-47.8516
10.4742	-52.8564	-52.9785	-47.8516
10.4744	-52.8259	-52.948	-47.821
10.4746	-52.8259	-52.9175	-47.7295
10.4748	-52.8564	-52.8564	-47.6685
10.475	-52.8259	-52.887	-47.6379
10.4752	-52.8564	-52.9175	-47.6379
10.4754	-52.887	-52.8564	-47.6074
10.4756	-52.9175	-52.887	-47.6074
10.4758	-52.9175	-52.887	-47.5159
10.476	-52.9175	-52.887	-47.4854
10.4762	-52.9175	-52.8564	-47.5464
10.4764	-52.9175	-52.887	-47.5464
10.4766	-52.8564	-52.8564	-47.5769
10.4768	-52.8564	-52.887	-47.5769
10.477	-52.948	-52.8564	-47.5464
10.4772	-52.9785	-52.8564	-47.5769
10.4774	-53.009	-52.8564	-47.5159
10.4776	-53.0396	-52.8564	-47.4854
10.4778	-53.009	-52.8259	-47.5159
10.478	-53.009	-52.887	-47.5464
10.4782	-53.009	-52.887	-47.5464
10.4784	-53.0396	-52.9175	-47.5769
10.4786	-53.1006	-52.948	-47.5159
10.4788	-53.1311	-53.009	-47.5159
10.479	-53.1006	-53.009	-47.4854
10.4792	-53.0701	-53.0396	-47.4854
10.4794	-53.1616	-53.009	-47.4548
10.4796	-53.1311	-53.009	-47.4854
10.4798	-53.1006	-53.0701	-47.3938
10.48	-53.1311	-53.009	-47.3328
10.4802	-53.1616	-53.009	-47.3022
10.4804	-53.1311	-53.009	-47.2412
10.4806	-53.1616	-52.948	-47.2107
10.4808	-53.2227	-52.9785	-47.2107
10.481	-53.1921	-52.948	-47.2107
10.4812	-53.1921	-52.9785	-47.1802
10.4814	-53.1921	-52.9785	-47.1802
10.4816	-53.2227	-53.0396	-47.1802
10.4818	-53.2532	-52.9785	-47.1497
10.482	-53.2532	-53.009	-47.1497
10.4822	-53.2532	-53.0396	-47.1802
10.4824	-53.2532	-53.009	-47.1802
10.4826	-53.2532	-53.0396	-47.1191
10.4828	-53.2837	-53.1006	-47.1191
10.483	-53.2532	-53.1006	-47.0886
10.4832	-53.3142	-53.1006	-47.0581
10.4834	-53.3142	-53.0701	-46.9971
10.4836	-53.2837	-53.1311	-46.936
10.4838	-53.3142	-53.0701	-46.814
10.484	-53.3142	-53.1616	-46.7529
10.4842	-53.2532	-53.1616	-46.7224
10.4844	-53.2837	-53.1616	-46.6003
10.4846	-53.2532	-53.1921	-46.5393
10.4848	-53.2837	-53.2227	-46.4478
10.485	-53.3142	-53.2227	-46.3867
10.4852	-53.2837	-53.2532	-46.2646
10.4854	-53.2532	-53.2837	-46.1731
10.4856	-53.2837	-53.2837	-46.0815
10.4858	-53.3142	-53.2837	-46.0205
10.486	-53.3447	-53.2837	-45.9595
10.4862	-53.3752	-53.4058	-45.8679
10.4864	-53.3447	-53.3752	-45.8069
10.4866	-53.3752	-53.3752	-45.7764
10.4868	-53.3447	-53.3752	-45.6848
10.487	-53.3752	-53.3752	-45.6238
10.4872	-53.3447	-53.3447	-45.5933
10.4874	-53.3447	-53.3447	-45.5017
10.4876	-53.3447	-53.3447	-45.4407
10.4878	-53.3447	-53.3447	-45.4102
10.488	-53.3447	-53.3142	-45.3491
10.4882	-53.2837	-53.3447	-45.2271
10.4884	-53.3142	-53.3447	-45.166
10.4886	-53.3752	-53.3752	-45.0439
10.4888	-53.2837	-53.3447	-44.9829
10.489	-53.3142	-53.3752	-44.8914
10.4892	-53.3142	-53.4058	-44.7083
10.4894	-53.3142	-53.3447	-44.5557
10.4896	-53.2227	-53.3447	-44.4336
10.4898	-53.3142	-53.3142	-44.342
10.49	-53.2837	-53.3447	-44.22
10.4902	-53.3447	-53.3447	-44.0979
10.4904	-53.3142	-53.3142	-43.9148
10.4906	-53.2837	-53.3142	-43.7622
10.4908	-53.3447	-53.3142	-43.5181
10.491	-53.3447	-53.2837	-43.2434
10.4912	-53.2532	-53.2837	-42.6636
10.4914	-53.2837	-53.3447	-39.7339
10.4916	-53.3142	-53.4058	-33.1421
10.4918	-53.3142	-53.3752	-16.9373
10.492	-53.3447	-53.3752	-0.85449
10.4922	-53.3447	-53.4058	8.5144
10.4924	-53.3142	-53.4363	11.7798
10.4926	-53.3447	-53.3752	10.3455
10.4928	-53.3447	-53.3447	5.67627
10.493	-53.3447	-53.3752	-0.91553
10.4932	-53.3752	-53.4058	-8.69751
10.4934	-53.4058	-53.4363	-16.6931
10.4936	-53.3447	-53.4668	-24.1394
10.4938	-53.3752	-53.4668	-30.5176
10.494	-53.3752	-53.4668	-35.7971
10.4942	-53.3752	-53.4668	-39.9475
10.4944	-53.4058	-53.4668	-43.2434
10.4946	-53.3752	-53.4058	-45.929
10.4948	-53.4363	-53.4363	-48.0042
10.495	-53.4363	-53.4973	-49.5911
10.4952	-53.3752	-53.4973	-50.8423
10.4954	-53.4363	-53.4973	-51.7883
10.4956	-53.4058	-53.4973	-52.5818
10.4958	-53.4058	-53.4973	-53.1921
10.496	-53.3752	-53.4973	-53.7109
10.4962	-53.4363	-53.5583	-54.1382
10.4964	-53.4363	-53.5889	-54.4434
10.4966	-53.4058	-53.5278	-54.657
10.4968	-53.4668	-53.5889	-54.7791
10.497	-53.4058	-53.5583	-55.0232
10.4972	-53.4668	-53.5278	-55.1758
10.4974	-53.4363	-53.4973	-55.3284
10.4976	-53.4058	-53.5278	-55.4199
10.4978	-53.4973	-53.5278	-55.5115
10.498	-53.4973	-53.4973	-55.6335
10.4982	-53.4973	-53.5278	-55.6335
10.4984	-53.3752	-53.5278	-55.7556
10.4986	-53.4363	-53.5278	-55.7556
10.4988	-53.4363	-53.4668	-55.9082
10.499	-53.4363	-53.4973	-55.9692
10.4992	-53.4058	-53.4668	-55.9692
10.4994	-53.4973	-53.4668	-56.0303
10.4996	-53.4363	-53.4973	-56.1218
10.4998	-53.4668	-53.4973	-56.1829
10.5	-53.4363	-53.4668	-56.1829
10.5002	-53.4363	-53.5278	-56.2439
10.5004	-53.4668	-53.5889	-56.2744
10.5006	-53.4363	-53.5583	-56.2744
10.5008	-53.4363	-53.5583	-56.366
10.501	-53.4363	-53.4973	-56.3965
10.5012	-53.4058	-53.4973	-56.488
10.5014	-53.3752	-53.5278	-56.488
10.5016	-53.3142	-53.5583	-56.488
10.5018	-53.3752	-53.5583	-56.5186
10.502	-53.3142	-53.5278	-56.5491
10.5022	-53.2837	-53.5583	-56.5186
10.5024	-53.3447	-53.5278	-56.5796
10.5026	-53.3142	-53.5583	-56.6711
10.5028	-53.3447	-53.5278	-56.6711
10.503	-53.3142	-53.5278	-56.7017
10.5032	-53.3447	-53.5583	-56.7017
10.5034	-53.2837	-53.5278	-56.7932
10.5036	-53.2227	-53.5889	-56.7932
10.5038	-53.2532	-53.5889	-56.8542
10.504	-53.2837	-53.5278	-56.8542
10.5042	-53.1921	-53.5278	-56.8542
10.5044	-53.1921	-53.5889	-56.8848
10.5046	-53.1311	-53.5583	-56.8848
10.5048	-53.1616	-53.5889	-56.8848
10.505	-53.1616	-53.5889	-56.9763
10.5052	-53.1311	-53.5889	-56.9763
10.5054	-53.1921	-53.5889	-56.9153
10.5056	-53.1311	-53.6194	-57.0679
10.5058	-53.1311	-53.6194	-57.0068
10.506	-53.1311	-53.6194	-57.0374
10.5062	-53.1311	-53.5889	-57.0679
10.5064	-53.1616	-53.5889	-57.0984
10.5066	-53.1311	-53.5583	-57.1594
10.5068	-53.1006	-53.5889	-57.1594
10.507	-53.0701	-53.5583	-57.1289
10.5072	-53.0701	-53.5889	-57.1594
10.5074	-53.0396	-53.5889	-57.251
10.5076	-53.0396	-53.5889	-57.251
10.5078	-53.009	-53.5889	-57.251
10.508	-52.9785	-53.5583	-57.251
10.5082	-53.0396	-53.5583	-57.312
10.5084	-53.0701	-53.6499	-57.312
10.5086	-53.0396	-53.5583	-57.2815
10.5088	-53.1006	-53.6194	-57.3425
10.509	-53.0701	-53.6194	-57.373
10.5092	-53.0396	-53.5889	-57.373
10.5094	-53.0701	-53.5583	-57.3425
10.5096	-53.0396	-53.5583	-57.4646
10.5098	-53.0701	-53.5889	-57.4341
10.51	-53.0701	-53.5889	-57.5256
10.5102	-53.1006	-53.5889	-57.5256
10.5104	-53.1006	-53.5889	-57.5562
10.5106	-53.0396	-53.6499	-57.5867
10.5108	-53.0701	-53.5889	-57.5867
10.511	-53.1006	-53.6194	-57.6172
10.5112	-53.1006	-53.6194	-57.6782
10.5114	-53.1006	-53.5889	-57.7698
10.5116	-53.1006	-53.5889	-57.8308
10.5118	-53.1311	-53.5889	-57.8308
10.512	-53.1006	-53.6499	-57.8613
10.5122	-53.1311	-53.6804	-57.8613
10.5124	-53.1616	-53.6804	-57.8613
10.5126	-53.1616	-53.6499	-57.9224
10.5128	-53.1921	-53.6499	-57.9834
10.513	-53.1311	-53.6499	-58.0139
10.5132	-53.1616	-53.7109	-58.0444
10.5134	-53.1921	-53.7109	-58.0444
10.5136	-53.1921	-53.6499	-58.1055
10.5138	-53.1616	-53.6194	-58.075
10.514	-53.1921	-53.5889	-58.075
10.5142	-53.1616	-53.5889	-58.1665
10.5144	-53.1006	-53.5583	-58.197
10.5146	-53.1006	-53.5278	-58.1665
10.5148	-53.1006	-53.5583	-58.1665
10.515	-53.1616	-53.5278	-58.197
10.5152	-53.1311	-53.4973	-58.2275
10.5154	-53.1311	-53.5889	-58.2275
10.5156	-53.1311	-53.5889	-58.2581
10.5158	-53.1006	-53.5583	-58.3191
10.516	-53.1616	-53.5889	-58.3191
10.5162	-53.1311	-53.6194	-58.3496
10.5164	-53.1921	-53.6499	-58.3496
10.5166	-53.1921	-53.5889	-58.4106
10.5168	-53.2532	-53.6194	-58.4106
10.517	-53.3142	-53.6194	-58.4717
10.5172	-53.2532	-53.6804	-58.5022
10.5174	-53.2532	-53.6499	-58.5327
10.5176	-53.2532	-53.6499	-58.5327
10.5178	-53.2532	-53.6804	-58.5022
10.518	-53.3142	-53.6194	-58.5938
10.5182	-53.2837	-53.6194	-58.5938
10.5184	-53.3142	-53.6499	-58.5938
10.5186	-53.2837	-53.6499	-58.6853
10.5188	-53.2532	-53.6194	-58.6853
10.519	-53.2227	-53.6804	-58.6548
10.5192	-53.2227	-53.7109	-58.6853
10.5194	-53.1921	-53.5889	-58.7463
10.5196	-53.1921	-53.6499	-58.7463
10.5198	-53.2227	-53.6499	-58.7158
10.52	-53.1921	-53.6194	-58.8074
10.5202	-53.2227	-53.6194	-58.7769
10.5204	-53.2227	-53.5889	-58.8074
10.5206	-53.2227	-53.5583	-58.8379
10.5208	-53.2227	-53.6194	-58.8379
10.521	-53.1921	-53.5889	-58.8379
10.5212	-53.1921	-53.5583	-58.8379
10.5214	-53.1921	-53.4973	-58.8684
10.5216	-53.1616	-53.4973	-58.8379
10.5218	-53.1616	-53.4973	-58.8684
10.522	-53.1921	-53.4668	-58.8684
10.5222	-53.1616	-53.4973	-58.8684
10.5224	-53.1616	-53.4668	-58.8379
10.5226	-53.1616	-53.4668	-58.8379
10.5228	-53.1921	-53.4058	-58.8684
10.523	-53.1921	-53.3447	-58.8684
10.5232	-53.1921	-53.3447	-58.8684
10.5234	-53.1921	-53.3142	-58.8989
10.5236	-53.2227	-53.3447	-58.8989
10.5238	-53.2227	-53.3447	-58.96
10.524	-53.2532	-53.2837	-58.96
10.5242	-53.2227	-53.2837	-58.96
10.5244	-53.2532	-53.2532	-58.96
10.5246	-53.2227	-53.2532	-58.96
10.5248	-53.2227	-53.3447	-58.9905
10.525	-53.2227	-53.2837	-58.9905
10.5252	-53.2837	-53.2837	-58.9905
10.5254	-53.2227	-53.3142	-59.021
10.5256	-53.2532	-53.2837	-59.082
10.5258	-53.2837	-53.2837	-59.082
10.526	-53.2837	-53.3447	-59.082
10.5262	-53.2837	-53.3447	-59.082
10.5264	-53.2837	-53.3752	-59.1125
10.5266	-53.3142	-53.3752	-59.1125
10.5268	-53.2837	-53.3447	-59.1125
10.527	-53.3752	-53.3447	-59.1125
10.5272	-53.3447	-53.3142	-59.1431
10.5274	-53.3752	-53.3752	-59.1431
10.5276	-53.3142	-53.3752	-59.1125
10.5278	-53.2532	-53.4058	-59.2346
10.528	-53.3447	-53.3752	-59.2041
10.5282	-53.3142	-53.3447	-59.2041
10.5284	-53.3142	-53.3447	-59.2957
10.5286	-53.3447	-53.3752	-59.2651
10.5288	-53.4058	-53.4058	-59.2957
10.529	-53.3752	-53.4363	-59.3262
10.5292	-53.3447	-53.4363	-59.2957
10.5294	-53.3447	-53.3752	-59.3567
10.5296	-53.3447	-53.4058	-59.4177
10.5298	-53.3142	-53.4058	-59.3872
10.53	-53.3752	-53.4363	-59.3872
10.5302	-53.3752	-53.4058	-59.3567
10.5304	-53.3142	-53.4058	-59.4177
10.5306	-53.3447	-53.3142	-59.4482
10.5308	-53.3142	-53.4058	-59.4482
10.531	-53.3142	-53.4058	-59.4788
10.5312	-53.3142	-53.4058	-59.4788
10.5314	-53.3142	-53.4058	-59.5093
10.5316	-53.2837	-53.4058	-59.5093
10.5318	-53.2837	-53.4363	-59.4788
10.532	-53.2837	-53.4058	-59.5093
10.5322	-53.2532	-53.4363	-59.5703
10.5324	-53.2837	-53.4058	-59.5703
10.5326	-53.2532	-53.4058	-59.5093
10.5328	-53.3142	-53.4363	-59.5093
10.533	-53.2532	-53.4363	-59.5398
10.5332	-53.2532	-53.4363	-59.6008
10.5334	-53.2532	-53.4668	-59.6008
10.5336	-53.2837	-53.4363	-59.5398
10.5338	-53.2532	-53.4363	-59.5703
10.534	-53.1921	-53.3752	-59.5703
10.5342	-53.1616	-53.4058	-59.5703
10.5344	-53.1311	-53.4363	-59.6008
10.5346	-53.1006	-53.4363	-59.6008
10.5348	-53.0701	-53.4668	-59.6008
10.535	-53.0701	-53.4363	-59.5703
10.5352	-53.0701	-53.4668	-59.6008
10.5354	-53.0396	-53.4668	-59.5703
10.5356	-53.0396	-53.4363	-59.6313
10.5358	-53.009	-53.4668	-59.6924
10.536	-52.9785	-53.4668	-59.6313
10.5362	-52.9785	-53.5278	-59.6313
10.5364	-52.9785	-53.5278	-59.6619
10.5366	-52.948	-53.5278	-59.6924
10.5368	-52.9175	-53.5278	-59.7229
10.537	-52.9175	-53.4973	-59.7534
10.5372	-52.887	-53.4973	-59.7229
10.5374	-52.9175	-53.4973	-59.7229
10.5376	-52.9175	-53.5583	-59.7229
10.5378	-52.887	-53.5278	-59.7534
10.538	-52.887	-53.5889	-59.6619
10.5382	-52.9175	-53.5889	-59.7229
10.5384	-52.887	-53.4973	-59.6924
10.5386	-52.8259	-53.4973	-59.6619
10.5388	-52.7954	-53.4973	-59.7229
10.539	-52.7649	-53.6194	-59.7534
10.5392	-52.7649	-53.5889	-59.7839
10.5394	-52.7954	-53.5889	-59.7839
10.5396	-52.7649	-53.6499	-59.7534
10.5398	-52.7649	-53.5889	-59.7839
10.54	-52.7039	-53.6194	-59.7839
10.5402	-52.7344	-53.6804	-59.7839
10.5404	-52.7039	-53.6804	-59.8145
10.5406	-52.6733	-53.7109	-59.845
10.5408	-52.7039	-53.6804	-59.906
10.541	-52.6733	-53.6499	-59.906
10.5412	-52.6428	-53.6804	-59.906
10.5414	-52.6123	-53.7415	-59.8755
10.5416	-52.6123	-53.7415	-59.8755
10.5418	-52.6123	-53.7415	-59.906
10.542	-52.6123	-53.772	-59.8755
10.5422	-52.6733	-53.7415	-59.906
10.5424	-52.6733	-53.7109	-59.9365
10.5426	-52.6123	-53.772	-59.906
10.5428	-52.7039	-53.772	-59.9365
10.543	-52.5818	-53.7109	-59.967
10.5432	-52.5513	-53.772	-59.906
10.5434	-52.5513	-53.772	-59.9365
10.5436	-52.6123	-53.772	-59.9365
10.5438	-52.6123	-53.772	-59.906
10.544	-52.6428	-53.772	-59.967
10.5442	-52.6733	-53.8025	-59.906
10.5444	-52.6733	-53.772	-59.967
10.5446	-52.6428	-53.772	-59.906
10.5448	-52.7344	-53.772	-59.8755
10.545	-52.7344	-53.8025	-59.845
10.5452	-52.7039	-53.8025	-59.9365
10.5454	-52.7954	-53.8635	-59.8755
10.5456	-52.7649	-53.833	-59.906
10.5458	-52.7649	-53.894	-59.9365
10.546	-52.7649	-53.8635	-59.967
10.5462	-52.7344	-53.9246	-59.967
10.5464	-52.7954	-53.9551	-59.9976
10.5466	-52.7649	-53.9856	-59.9365
10.5468	-52.8259	-54.0161	-59.967
10.547	-52.7649	-54.0161	-60.0281
10.5472	-52.7649	-54.0161	-60.0281
10.5474	-52.7954	-54.0466	-60.0281
10.5476	-52.7344	-54.0771	-60.0281
10.5478	-52.7649	-54.0771	-60.0586
10.548	-52.7649	-54.0161	-59.9976
10.5482	-52.7649	-54.1077	-60.0281
10.5484	-52.7039	-54.0771	-60.0281
10.5486	-52.7649	-54.0466	-60.0281
10.5488	-52.7344	-54.1077	-59.9976
10.549	-52.7344	-54.1382	-60.0586
10.5492	-52.7344	-54.1077	-60.0586
10.5494	-52.7649	-54.1382	-60.0891
10.5496	-52.7039	-54.1992	-60.1501
10.5498	-52.7039	-54.1687	-60.1196
10.55	-52.6733	-54.1992	-60.1501
10.5502	-52.6733	-54.2603	-60.1501
10.5504	-52.6733	-54.2297	-60.1501
10.5506	-52.6733	-54.1992	-60.1501
10.5508	-52.5818	-54.1992	-60.1501
10.551	-52.5818	-54.1992	-60.1501
10.5512	-52.5818	-54.1992	-60.2417
10.5514	-52.6123	-54.2603	-60.2112
10.5516	-52.5818	-54.2297	-60.2112
10.5518	-52.5818	-54.2297	-60.1807
10.552	-52.5513	-54.2297	-60.2112
10.5522	-52.4902	-54.2297	-60.2417
10.5524	-52.4902	-54.1687	-60.2417
10.5526	-52.5208	-54.2297	-60.2112
10.5528	-52.5513	-54.2297	-60.2112
10.553	-52.4902	-54.2297	-60.2112
10.5532	-52.5208	-54.2297	-60.2112
10.5534	-52.5208	-54.2603	-60.1807
10.5536	-52.4597	-54.2297	-60.1807
10.5538	-52.4292	-54.2603	-60.1196
10.554	-52.4597	-54.2297	-60.0891
10.5542	-52.3682	-54.1992	-60.0891
10.5544	-52.3376	-54.2297	-60.0891
10.5546	-52.3682	-54.1687	-60.1196
10.5548	-52.2766	-54.1687	-60.0586
10.555	-52.3071	-54.1382	-60.0891
10.5552	-52.2766	-54.1382	-60.0891
10.5554	-52.3071	-54.1687	-60.0891
10.5556	-52.2461	-54.1687	-60.0586
10.5558	-52.2156	-54.1992	-60.0586
10.556	-52.1851	-54.1992	-59.9365
10.5562	-52.1545	-54.1687	-59.9976
10.5564	-52.2156	-54.1077	-60.0281
10.5566	-52.1851	-54.1077	-59.9976
10.5568	-52.124	-54.1077	-59.967
10.557	-52.1545	-54.1382	-59.9365
10.5572	-52.0935	-54.1077	-59.967
10.5574	-52.124	-54.0466	-59.9365
10.5576	-52.063	-54.0161	-59.967
10.5578	-52.0935	-54.0466	-59.906
10.558	-52.0935	-54.0771	-59.9365
10.5582	-52.0935	-54.0466	-59.906
10.5584	-52.063	-54.0771	-59.8755
10.5586	-52.002	-54.0771	-59.8755
10.5588	-52.063	-54.0771	-59.8755
10.559	-52.0325	-54.0466	-59.8755
10.5592	-52.0325	-54.0161	-59.845
10.5594	-52.063	-54.0466	-59.8145
10.5596	-52.063	-54.0466	-59.8755
10.5598	-52.0325	-54.1382	-59.845
10.56	-52.0325	-54.0771	-59.8755
10.5602	-52.002	-54.1077	-59.845
10.5604	-52.0325	-54.1077	-59.845
10.5606	-52.0325	-54.1077	-59.8145
10.5608	-51.9714	-54.0771	-59.8755
10.561	-52.002	-54.0771	-59.8755
10.5612	-51.9714	-54.0771	-59.8755
10.5614	-52.002	-54.0771	-59.8755
10.5616	-51.9104	-54.0771	-59.8755
10.5618	-51.9409	-54.0771	-59.845
10.562	-51.9409	-54.1077	-59.8145
10.5622	-51.9409	-54.1382	-59.845
10.5624	-51.9409	-54.1382	-59.845
10.5626	-51.9714	-54.1077	-59.845
10.5628	-51.9714	-54.1382	-59.845
10.563	-51.9714	-54.1992	-59.845
10.5632	-51.9714	-54.2297	-59.906
10.5634	-51.9714	-54.2297	-59.906
10.5636	-51.9104	-54.2297	-59.8755
10.5638	-51.9714	-54.1992	-59.845
10.564	-51.9409	-54.2297	-59.8755
10.5642	-51.9409	-54.2297	-59.906
10.5644	-51.9409	-54.2297	-59.9365
10.5646	-51.9409	-54.2603	-59.906
10.5648	-51.9104	-54.2603	-59.906
10.565	-51.8799	-54.2908	-59.9365
10.5652	-51.9104	-54.2297	-59.906
10.5654	-51.9409	-54.2908	-59.906
10.5656	-51.8799	-54.3213	-59.967
10.5658	-51.8494	-54.3213	-59.967
10.566	-51.8494	-54.2908	-59.967
10.5662	-51.8188	-54.2908	-59.9365
10.5664	-51.7883	-54.2908	-59.9365
10.5666	-51.8188	-54.2908	-59.906
10.5668	-51.7883	-54.2297	-59.9365
10.567	-51.8494	-54.2908	-59.906
10.5672	-51.8188	-54.2908	-59.9365
10.5674	-51.8188	-54.3213	-59.9365
10.5676	-51.7883	-54.3518	-59.906
10.5678	-51.8188	-54.2908	-59.906
10.568	-51.8494	-54.3213	-59.8755
10.5682	-51.7883	-54.3518	-59.845
10.5684	-51.8494	-54.3823	-59.8755
10.5686	-51.7578	-54.3823	-59.845
10.5688	-51.7578	-54.3518	-59.845
10.569	-51.6663	-54.3213	-59.7839
10.5692	-51.6663	-54.3213	-59.8145
10.5694	-51.6357	-54.2908	-59.7534
10.5696	-51.5442	-54.3823	-59.7534
10.5698	-51.5442	-54.3518	-59.6924
10.57	-51.5442	-54.3213	-59.7229
10.5702	-51.5137	-54.3213	-59.7229
10.5704	-51.5747	-54.3518	-59.6924
10.5706	-51.5137	-54.3518	-59.6924
10.5708	-51.4832	-54.3213	-59.6619
10.571	-51.4526	-54.3518	-59.6313
10.5712	-51.3916	-54.3213	-59.6008
10.5714	-51.3916	-54.2603	-59.6619
10.5716	-51.3916	-54.2603	-59.6619
10.5718	-51.3611	-54.2603	-59.6619
10.572	-51.3611	-54.2908	-59.6924
10.5722	-51.3	-54.3518	-59.6924
10.5724	-51.2695	-54.2908	-59.6313
10.5726	-51.239	-54.3518	-59.6008
10.5728	-51.2695	-54.3213	-59.6008
10.573	-51.239	-54.2908	-59.6313
10.5732	-51.1475	-54.1992	-59.6313
10.5734	-51.2085	-54.2603	-59.6313
10.5736	-51.178	-54.2908	-59.6313
10.5738	-51.178	-54.2603	-59.6008
10.574	-51.0864	-54.2908	-59.6008
10.5742	-51.0864	-54.2908	-59.6008
10.5744	-51.1169	-54.2603	-59.6008
10.5746	-51.0864	-54.2297	-59.5703
10.5748	-51.0254	-54.2908	-59.5703
10.575	-51.0864	-54.3213	-59.6008
10.5752	-51.1169	-54.2603	-59.5703
10.5754	-51.0559	-54.2297	-59.6313
10.5756	-51.0254	-54.2603	-59.6008
10.5758	-51.0254	-54.2297	-59.6313
10.576	-51.0559	-54.1992	-59.6008
10.5762	-50.9949	-54.1992	-59.6313
10.5764	-51.0254	-54.1992	-59.6313
10.5766	-51.0254	-54.1992	-59.6008
10.5768	-51.1169	-54.1687	-59.6313
10.577	-51.1475	-54.1687	-59.6313
10.5772	-51.1169	-54.2603	-59.6619
10.5774	-51.0864	-54.2603	-59.6008
10.5776	-51.0559	-54.2297	-59.5703
10.5778	-51.0864	-54.2908	-59.6313
10.578	-51.1169	-54.2603	-59.5703
10.5782	-51.0864	-54.2603	-59.6313
10.5784	-51.2085	-54.2603	-59.6313
10.5786	-51.1169	-54.2908	-59.6619
10.5788	-51.1169	-54.2908	-59.6619
10.579	-51.1475	-54.2908	-59.6619
10.5792	-51.1169	-54.3518	-59.6924
10.5794	-51.2085	-54.3518	-59.7229
10.5796	-51.178	-54.3518	-59.6924
10.5798	-51.1475	-54.3518	-59.6924
10.58	-51.1169	-54.3823	-59.7534
10.5802	-51.1475	-54.3518	-59.6924
10.5804	-51.0864	-54.4434	-59.7534
10.5806	-51.0254	-54.4128	-59.6619
10.5808	-51.0254	-54.3823	-59.7534
10.581	-51.0559	-54.4128	-59.6924
10.5812	-50.9949	-54.4434	-59.7839
10.5814	-51.0559	-54.4434	-59.7839
10.5816	-50.9949	-54.4434	-59.8145
10.5818	-50.9949	-54.4128	-59.8145
10.582	-50.9644	-54.3823	-59.8145
10.5822	-50.9949	-54.4739	-59.8145
10.5824	-50.9644	-54.4739	-59.8145
10.5826	-50.9033	-54.4739	-59.8145
10.5828	-50.9338	-54.5044	-59.7839
10.583	-50.9644	-54.4128	-59.7534
10.5832	-50.9338	-54.4739	-59.7839
10.5834	-50.9033	-54.4434	-59.7839
10.5836	-50.9338	-54.5044	-59.7534
10.5838	-50.9644	-54.5654	-59.7839
10.584	-50.9033	-54.4739	-59.7534
10.5842	-50.8728	-54.5349	-59.7839
10.5844	-50.8423	-54.5044	-59.7229
10.5846	-50.7813	-54.5044	-59.7229
10.5848	-50.7813	-54.4128	-59.7229
10.585	-50.6897	-54.4434	-59.6924
10.5852	-50.6592	-54.4434	-59.7229
10.5854	-50.6592	-54.4434	-59.7534
10.5856	-50.5981	-54.4128	-59.7534
10.5858	-50.5676	-54.4128	-59.7229
10.586	-50.5981	-54.3823	-59.6924
10.5862	-50.5676	-54.3518	-59.6924
10.5864	-50.5981	-54.3823	-59.6924
10.5866	-50.5371	-54.3823	-59.6313
10.5868	-50.5371	-54.3823	-59.6008
10.587	-50.4761	-54.3518	-59.6008
10.5872	-50.5066	-54.4128	-59.6619
10.5874	-50.4456	-54.3823	-59.6313
10.5876	-50.3845	-54.4434	-59.6008
10.5878	-50.3845	-54.5044	-59.5703
10.588	-50.415	-54.4434	-59.5703
10.5882	-50.354	-54.4434	-59.5703
10.5884	-50.415	-54.4128	-59.6008
10.5886	-50.3845	-54.4128	-59.6008
10.5888	-50.354	-54.4434	-59.5398
10.589	-50.354	-54.3518	-59.5703
10.5892	-50.3235	-54.3518	-59.5703
10.5894	-50.293	-54.3518	-59.5703
10.5896	-50.2319	-54.4128	-59.5398
10.5898	-50.2014	-54.3518	-59.5093
10.59	-50.1404	-54.3213	-59.5093
10.5902	-50.1709	-54.2603	-59.4788
10.5904	-50.1709	-54.2297	-59.4482
10.5906	-50.1404	-54.3213	-59.4482
10.5908	-50.1404	-54.2603	-59.4788
10.591	-50.1099	-54.2908	-59.4788
10.5912	-50.0793	-54.2603	-59.4482
10.5914	-50.1099	-54.2908	-59.4482
10.5916	-50.0793	-54.2603	-59.4482
10.5918	-50.0488	-54.2603	-59.5093
10.592	-49.9573	-54.2908	-59.4177
10.5922	-49.9573	-54.2908	-59.5093
10.5924	-49.9573	-54.2908	-59.4788
10.5926	-49.9268	-54.2603	-59.4482
10.5928	-49.8962	-54.3518	-59.5093
10.593	-49.8657	-54.3518	-59.5398
10.5932	-49.8657	-54.3213	-59.5398
10.5934	-49.8352	-54.2908	-59.5398
10.5936	-49.7742	-54.2908	-59.5703
10.5938	-49.7742	-54.3213	-59.6008
10.594	-49.8047	-54.2603	-59.6008
10.5942	-49.7742	-54.3213	-59.5398
10.5944	-49.8047	-54.3213	-59.6008
10.5946	-49.8047	-54.3213	-59.5703
10.5948	-49.7131	-54.2908	-59.5703
10.595	-49.7437	-54.2908	-59.6313
10.5952	-49.7742	-54.3213	-59.6008
10.5954	-49.7742	-54.3213	-59.6313
10.5956	-49.7742	-54.3213	-59.6008
10.5958	-49.7742	-54.3518	-59.6008
10.596	-49.7131	-54.3823	-59.6313
10.5962	-49.7437	-54.3823	-59.6313
10.5964	-49.6826	-54.4739	-59.6008
10.5966	-49.7131	-54.4128	-59.6313
10.5968	-49.7131	-54.4128	-59.6313
10.597	-49.6521	-54.3823	-59.6008
10.5972	-49.5605	-54.4434	-59.6008
10.5974	-49.6216	-54.4128	-59.6008
10.5976	-49.5605	-54.4128	-59.6313
10.5978	-49.53	-54.4128	-59.6008
10.598	-49.53	-54.4739	-59.5703
10.5982	-49.4385	-54.4128	-59.5398
10.5984	-49.408	-54.4128	-59.6008
10.5986	-49.408	-54.4739	-59.6008
10.5988	-49.408	-54.4739	-59.5703
10.599	-49.3774	-54.5044	-59.6008
10.5992	-49.3469	-54.4739	-59.5398
10.5994	-49.3164	-54.5959	-59.5703
10.5996	-49.2554	-54.5959	-59.6008
10.5998	-49.2249	-54.5654	-59.6008
10.6	-49.1943	-54.5349	-59.6008
10.6002	-49.1638	-54.5044	-59.6008
10.6004	-49.1333	-54.5654	-59.5398
10.6006	-49.1333	-54.5654	-59.5093
10.6008	-49.1333	-54.5654	-59.5093
10.601	-49.1028	-54.5654	-59.5093
10.6012	-49.1028	-54.5959	-59.4788
10.6014	-49.0417	-54.6265	-59.4482
10.6016	-49.0417	-54.6265	-59.4788
10.6018	-48.9807	-54.5959	-59.4788
10.602	-48.9502	-54.6265	-59.4788
10.6022	-48.9197	-54.6265	-59.4788
10.6024	-48.8892	-54.6265	-59.4177
10.6026	-48.8586	-54.5349	-59.4482
10.6028	-48.8281	-54.5654	-59.4788
10.603	-48.7976	-54.6265	-59.4482
10.6032	-48.7671	-54.6265	-59.4482
10.6034	-48.7671	-54.5959	-59.3567
10.6036	-48.7061	-54.5654	-59.3567
10.6038	-48.645	-54.5654	-59.4177
10.604	-48.645	-54.5349	-59.3872
10.6042	-48.645	-54.5349	-59.3262
10.6044	-48.645	-54.5349	-59.3262
10.6046	-48.6145	-54.5044	-59.2957
10.6048	-48.584	-54.5349	-59.2957
10.605	-48.5229	-54.4739	-59.2957
10.6052	-48.4619	-54.5044	-59.2651
10.6054	-48.4619	-54.5044	-59.2651
10.6056	-48.4314	-54.5654	-59.2346
10.6058	-48.4009	-54.5044	-59.2346
10.606	-48.4009	-54.5044	-59.2041
10.6062	-48.3398	-54.4739	-59.2346
10.6064	-48.2788	-54.5044	-59.2346
10.6066	-48.2178	-54.5349	-59.2346
10.6068	-48.1567	-54.5044	-59.2041
10.607	-48.1567	-54.4739	-59.1736
10.6072	-48.1873	-54.4739	-59.2041
10.6074	-48.1567	-54.4739	-59.1736
10.6076	-48.1567	-54.4739	-59.2041
10.6078	-48.1567	-54.5044	-59.2041
10.608	-48.1873	-54.5044	-59.2346
10.6082	-48.1567	-54.4739	-59.2041
10.6084	-48.1262	-54.5349	-59.2041
10.6086	-48.0957	-54.5044	-59.2041
10.6088	-48.1262	-54.4739	-59.2041
10.609	-48.1262	-54.4434	-59.2346
10.6092	-48.0652	-54.5044	-59.1736
10.6094	-48.0347	-54.4434	-59.2041
10.6096	-48.0347	-54.4739	-59.082
10.6098	-48.0042	-54.4434	-59.1431
10.61	-47.9431	-54.4128	-59.1431
10.6102	-47.9431	-54.4128	-59.1431
10.6104	-47.9431	-54.5044	-59.1125
10.6106	-47.9431	-54.4434	-59.1125
10.6108	-47.9431	-54.3823	-59.0515
10.611	-47.9736	-54.4434	-59.0515
10.6112	-47.9736	-54.4434	-59.0515
10.6114	-47.9736	-54.4434	-59.021
10.6116	-47.8821	-54.4128	-59.021
10.6118	-47.821	-54.4434	-59.0515
10.612	-47.76	-54.4128	-59.0515
10.6122	-47.7905	-54.5044	-59.021
10.6124	-47.7295	-54.4434	-59.082
10.6126	-47.699	-54.4434	-59.1125
10.6128	-47.699	-54.4128	-59.082
10.613	-47.6379	-54.4739	-59.082
10.6132	-47.6379	-54.4739	-59.1125
10.6134	-47.6074	-54.5044	-59.1125
10.6136	-47.5464	-54.5654	-59.1125
10.6138	-47.4854	-54.5044	-59.0515
10.614	-47.5159	-54.5349	-59.1125
10.6142	-47.5159	-54.5654	-59.082
10.6144	-47.4854	-54.5654	-59.082
10.6146	-47.4548	-54.5959	-59.0515
10.6148	-47.4243	-54.5959	-59.082
10.615	-47.4548	-54.6265	-59.082
10.6152	-47.4548	-54.657	-59.0515
10.6154	-47.3938	-54.6265	-59.021
10.6156	-47.3633	-54.6265	-59.021
10.6158	-47.3633	-54.6265	-59.0515
10.616	-47.3022	-54.657	-59.082
10.6162	-47.3022	-54.6265	-59.0515
10.6164	-47.3022	-54.5959	-59.021
10.6166	-47.2107	-54.5959	-59.0515
10.6168	-47.1802	-54.6265	-59.021
10.617	-47.1497	-54.6875	-59.021
10.6172	-47.0886	-54.6875	-59.0515
10.6174	-47.0581	-54.657	-59.082
10.6176	-46.9055	-54.6875	-59.0515
10.6178	-46.9055	-54.718	-59.021
10.618	-46.8445	-54.657	-59.0515
10.6182	-46.814	-54.6875	-58.9905
10.6184	-46.7529	-54.718	-59.021
10.6186	-46.6919	-54.718	-59.021
10.6188	-46.6309	-54.6875	-58.96
10.619	-46.5698	-54.6265	-58.9905
10.6192	-46.5393	-54.657	-59.021
10.6194	-46.4783	-54.5959	-59.021
10.6196	-46.3562	-54.657	-58.9294
10.6198	-46.2646	-54.6265	-58.9294
10.62	-46.1731	-54.5959	-58.9905
10.6202	-46.0205	-54.5654	-58.9905
10.6204	-45.9595	-54.5654	-58.9905
10.6206	-45.9595	-54.5654	-58.96
10.6208	-45.929	-54.5654	-58.96
10.621	-45.8679	-54.5349	-58.8684
10.6212	-45.7764	-54.5349	-58.8989
10.6214	-45.8374	-54.4128	-58.8989
10.6216	-45.7153	-54.4434	-58.96
10.6218	-45.6238	-54.3823	-58.9294
10.622	-45.5933	-54.3823	-58.9294
10.6222	-45.5322	-54.3213	-58.8989
10.6224	-45.4102	-54.2908	-58.8684
10.6226	-45.3186	-54.2908	-58.8379
10.6228	-45.3186	-54.3518	-58.7769
10.623	-45.2271	-54.2908	-58.7769
10.6232	-45.1965	-54.2908	-58.7769
10.6234	-45.1355	-54.2908	-58.7769
10.6236	-44.9829	-54.2908	-58.7769
10.6238	-44.8608	-54.2908	-58.7769
10.624	-44.7083	-54.2603	-58.6853
10.6242	-44.4641	-54.2297	-58.7463
10.6244	-44.342	-54.2297	-58.7463
10.6246	-44.1284	-54.1992	-58.7463
10.6248	-43.9453	-54.2297	-58.7769
10.625	-43.6096	-54.2297	-58.7769
10.6252	-43.0908	-54.2603	-58.7769
10.6254	-40.7104	-54.2297	-58.7463
10.6256	-34.8816	-54.2297	-58.7463
10.6258	-21.2708	-54.2297	-58.7769
10.626	-1.28174	-54.2603	-58.7769
10.6262	11.9019	-54.2603	-58.7463
10.6264	17.9138	-54.2297	-58.8379
10.6266	18.219	-54.2297	-58.7463
10.6268	13.7024	-54.2603	-58.7463
10.627	6.13403	-54.1992	-58.7769
10.6272	-2.86865	-54.1687	-58.8074
10.6274	-12.2986	-54.1382	-58.7463
10.6276	-21.1487	-54.1687	-58.7463
10.6278	-28.8086	-54.1382	-58.7769
10.628	-35.0342	-54.1687	-58.7769
10.6282	-40.0696	-54.1687	-58.7769
10.6284	-43.9758	-54.1992	-58.7769
10.6286	-46.936	-54.1992	-58.7769
10.6288	-49.1638	-54.2297	-58.7463
10.629	-50.8728	-54.2297	-58.8074
10.6292	-52.124	-54.2297	-58.7769
10.6294	-53.1311	-54.2297	-58.8074
10.6296	-53.9246	-54.2297	-58.8684
10.6298	-54.4739	-54.2603	-58.8684
10.63	-54.9316	-54.2603	-58.8684
10.6302	-55.3894	-54.2603	-58.8379
10.6304	-55.7556	-54.2297	-58.8684
10.6306	-55.9692	-54.2908	-58.8989
10.6308	-56.1523	-54.2908	-58.9294
10.631	-56.3965	-54.2603	-58.9294
10.6312	-56.5186	-54.2297	-58.9294
10.6314	-56.7017	-54.2908	-58.9294
10.6316	-56.7932	-54.2908	-58.96
10.6318	-56.8848	-54.2908	-58.96
10.632	-56.9458	-54.2603	-58.9905
10.6322	-56.9153	-54.3213	-59.021
10.6324	-56.9763	-54.3518	-59.0515
10.6326	-57.0068	-54.3823	-59.021
10.6328	-57.0984	-54.3518	-59.082
10.633	-57.1289	-54.3518	-59.0515
10.6332	-57.1289	-54.3213	-59.0515
10.6334	-57.0984	-54.3518	-59.0515
10.6336	-57.1289	-54.3213	-59.082
10.6338	-57.1594	-54.3823	-59.0515
10.634	-57.1594	-54.2908	-59.082
10.6342	-57.1899	-54.2908	-59.0515
10.6344	-57.2205	-54.2603	-59.0515
10.6346	-57.2815	-54.2603	-59.0515
10.6348	-57.2205	-54.2603	-59.0515
10.635	-57.251	-54.2297	-59.0515
10.6352	-57.2815	-54.2603	-59.0515
10.6354	-57.251	-54.2603	-59.021
10.6356	-57.251	-54.2297	-59.021
10.6358	-57.2815	-54.2297	-59.0515
10.636	-57.2815	-54.1992	-59.021
10.6362	-57.251	-54.1382	-59.021
10.6364	-57.251	-54.1382	-58.9905
10.6366	-57.312	-54.1077	-59.021
10.6368	-57.4036	-54.1077	-58.96
10.637	-57.3425	-54.0161	-59.021
10.6372	-57.312	-54.0466	-59.021
10.6374	-57.3425	-54.0161	-59.021
10.6376	-57.312	-53.9856	-58.9905
10.6378	-57.3425	-54.0161	-58.96
10.638	-57.373	-53.9856	-59.021
10.6382	-57.3425	-53.9551	-59.0515
10.6384	-57.2815	-53.9246	-59.021
10.6386	-57.312	-53.894	-58.9905
10.6388	-57.312	-53.8635	-58.96
10.639	-57.373	-53.8635	-59.0515
10.6392	-57.3425	-53.8635	-59.0515
10.6394	-57.4036	-53.833	-59.021
10.6396	-57.4036	-53.8025	-58.9905
10.6398	-57.4036	-53.772	-58.9905
10.64	-57.4036	-53.772	-58.96
10.6402	-57.4341	-53.8025	-58.96
10.6404	-57.4646	-53.772	-58.96
10.6406	-57.4646	-53.772	-58.8989
10.6408	-57.4646	-53.7415	-58.9294
10.641	-57.4646	-53.8025	-58.9294
10.6412	-57.5256	-53.7415	-58.9294
10.6414	-57.5256	-53.7415	-58.8989
10.6416	-57.5562	-53.772	-58.8989
10.6418	-57.5867	-53.7415	-58.8989
10.642	-57.5867	-53.7109	-58.8684
10.6422	-57.6477	-53.7109	-58.8684
10.6424	-57.6477	-53.6499	-58.8684
10.6426	-57.7087	-53.7415	-58.8989
10.6428	-57.7393	-53.7109	-58.8684
10.643	-57.7698	-53.6804	-58.8379
10.6432	-57.8003	-53.7109	-58.8379
10.6434	-57.8308	-53.7109	-58.8379
10.6436	-57.8613	-53.6804	-58.8684
10.6438	-57.9224	-53.6804	-58.8379
10.644	-57.9529	-53.6804	-58.8379
10.6442	-57.9529	-53.6499	-58.7769
10.6444	-57.9529	-53.6499	-58.8074
10.6446	-57.9834	-53.6194	-58.7769
10.6448	-58.0139	-53.6499	-58.8074
10.645	-58.0444	-53.5889	-58.7769
10.6452	-58.0444	-53.5889	-58.8379
10.6454	-58.197	-53.6194	-58.8074
10.6456	-58.1665	-53.5889	-58.8074
10.6458	-58.1665	-53.5583	-58.7769
10.646	-58.197	-53.5889	-58.8379
10.6462	-58.2275	-53.6194	-58.7769
10.6464	-58.2581	-53.6499	-58.8074
10.6466	-58.2581	-53.6194	-58.7463
10.6468	-58.2581	-53.6194	-58.7158
10.647	-58.2886	-53.6194	-58.7463
10.6472	-58.3191	-53.6499	-58.6548
10.6474	-58.3801	-53.7109	-58.6853
10.6476	-58.3496	-53.6804	-58.7158
10.6478	-58.4106	-53.6804	-58.7158
10.648	-58.3801	-53.772	-58.7158
10.6482	-58.4717	-53.7415	-58.7158
10.6484	-58.4106	-53.772	-58.6853
10.6486	-58.4717	-53.7415	-58.6853
10.6488	-58.4717	-53.7415	-58.6853
10.649	-58.5327	-53.772	-58.6853
10.6492	-58.5632	-53.7415	-58.5938
10.6494	-58.5632	-53.8025	-58.5938
10.6496	-58.6243	-53.833	-58.5938
10.6498	-58.6853	-53.8025	-58.5938
10.65	-58.6243	-53.833	-58.5632
10.6502	-58.6853	-53.8025	-58.5938
10.6504	-58.6853	-53.833	-58.5632
10.6506	-58.7463	-53.8635	-58.5632
10.6508	-58.7158	-53.8025	-58.5632
10.651	-58.7463	-53.833	-58.5327
10.6512	-58.7463	-53.833	-58.6243
10.6514	-58.7769	-53.833	-58.5327
10.6516	-58.8074	-53.833	-58.5632
10.6518	-58.8379	-53.833	-58.5632
10.652	-58.8074	-53.8025	-58.5632
10.6522	-58.8379	-53.833	-58.5327
10.6524	-58.8379	-53.8635	-58.5022
10.6526	-58.8379	-53.8025	-58.5327
10.6528	-58.8379	-53.8025	-58.5327
10.653	-58.8379	-53.8025	-58.5327
10.6532	-58.8989	-53.833	-58.4717
10.6534	-58.9294	-53.772	-58.4106
10.6536	-58.8989	-53.8025	-58.3801
10.6538	-58.9294	-53.7415	-58.3801
10.654	-58.9294	-53.772	-58.2886
10.6542	-58.8989	-53.772	-58.2886
10.6544	-58.8684	-53.7415	-58.2886
10.6546	-58.9294	-53.772	-58.2581
10.6548	-58.9294	-53.7109	-58.2275
10.655	-58.96	-53.7109	-58.2275
10.6552	-58.8989	-53.7109	-58.1665
10.6554	-58.96	-53.772	-58.136
10.6556	-58.96	-53.7109	-58.1055
10.6558	-58.96	-53.7415	-58.075
10.656	-59.021	-53.7109	-57.9834
10.6562	-59.0515	-53.6804	-57.9834
10.6564	-59.0515	-53.6194	-57.9834
10.6566	-59.0515	-53.6194	-57.9834
10.6568	-59.021	-53.5583	-57.9529
10.657	-59.021	-53.5889	-57.9224
10.6572	-58.9905	-53.5889	-57.9529
10.6574	-59.021	-53.5889	-57.9224
10.6576	-59.1125	-53.5583	-57.9224
10.6578	-59.021	-53.5583	-57.8918
10.658	-58.96	-53.5889	-57.9224
10.6582	-58.96	-53.5583	-57.9224
10.6584	-58.9905	-53.5278	-57.8613
10.6586	-59.021	-53.5583	-57.8613
10.6588	-58.9905	-53.5278	-57.8003
10.659	-59.0515	-53.5889	-57.8308
10.6592	-59.082	-53.4973	-57.8003
10.6594	-59.1431	-53.5583	-57.8308
10.6596	-59.1125	-53.5278	-57.7698
10.6598	-59.1431	-53.5889	-57.8003
10.66	-59.1431	-53.5889	-57.8308
10.6602	-59.1736	-53.5889	-57.7698
10.6604	-59.2041	-53.5583	-57.7698
10.6606	-59.2041	-53.5583	-57.7698
10.6608	-59.1736	-53.5278	-57.7698
10.661	-59.2346	-53.5583	-57.7393
10.6612	-59.2041	-53.5583	-57.8308
10.6614	-59.2346	-53.4973	-57.8003
10.6616	-59.2346	-53.5583	-57.7698
10.6618	-59.2957	-53.5583	-57.7698
10.662	-59.2651	-53.5583	-57.7698
10.6622	-59.3567	-53.6194	-57.7698
10.6624	-59.3262	-53.5889	-57.7698
10.6626	-59.4177	-53.5583	-57.7393
10.6628	-59.4177	-53.5583	-57.7698
10.663	-59.4482	-53.5889	-57.8003
10.6632	-59.4788	-53.5889	-57.8003
10.6634	-59.5093	-53.6194	-57.8003
10.6636	-59.5093	-53.5889	-57.7698
10.6638	-59.5398	-53.5889	-57.7698
10.664	-59.5703	-53.5889	-57.7698
10.6642	-59.6313	-53.5889	-57.7393
10.6644	-59.6008	-53.6194	-57.7698
10.6646	-59.6313	-53.6499	-57.7698
10.6648	-59.6619	-53.5278	-57.7087
10.665	-59.6619	-53.6194	-57.7393
10.6652	-59.6313	-53.5889	-57.7393
10.6654	-59.6313	-53.5583	-57.7087
10.6656	-59.6619	-53.5278	-57.7087
10.6658	-59.6619	-53.5889	-57.6782
10.666	-59.6619	-53.5889	-57.6477
10.6662	-59.7229	-53.5889	-57.6172
10.6664	-59.7229	-53.5583	-57.6477
10.6666	-59.6619	-53.5583	-57.6477
10.6668	-59.6924	-53.5889	-57.6477
10.667	-59.7229	-53.6194	-57.5867
10.6672	-59.7534	-53.6499	-57.5867
10.6674	-59.6924	-53.6194	-57.5562
10.6676	-59.7229	-53.5889	-57.5562
10.6678	-59.7534	-53.6499	-57.5867
10.668	-59.7534	-53.6804	-57.5867
10.6682	-59.7534	-53.6499	-57.5256
10.6684	-59.7839	-53.7109	-57.5562
10.6686	-59.7534	-53.7109	-57.5562
10.6688	-59.7839	-53.6499	-57.5562
10.669	-59.8755	-53.6499	-57.5562
10.6692	-59.7839	-53.6499	-57.5867
10.6694	-59.9365	-53.6194	-57.5867
10.6696	-59.967	-53.6499	-57.5562
10.6698	-59.967	-53.6499	-57.5562
10.67	-59.967	-53.6499	-57.5256
10.6702	-60.0891	-53.6499	-57.5562
10.6704	-60.0281	-53.6194	-57.5256
10.6706	-60.0586	-53.6194	-57.5256
10.6708	-60.0891	-53.6194	-57.4951
10.671	-60.0586	-53.6194	-57.4951
10.6712	-60.1196	-53.5583	-57.4341
10.6714	-60.1196	-53.5278	-57.4036
10.6716	-60.0891	-53.4973	-57.4341
10.6718	-60.1196	-53.5278	-57.4341
10.672	-60.1196	-53.5583	-57.3425
10.6722	-60.1196	-53.4973	-57.4341
10.6724	-60.1196	-53.4668	-57.4036
10.6726	-60.1196	-53.5278	-57.4036
10.6728	-60.1501	-53.4668	-57.373
10.673	-60.2112	-53.4973	-57.4036
10.6732	-60.1807	-53.4973	-57.4341
10.6734	-60.1807	-53.5278	-57.4341
10.6736	-60.1501	-53.5278	-57.4036
10.6738	-60.2112	-53.4973	-57.4341
10.674	-60.2417	-53.5278	-57.4036
10.6742	-60.3027	-53.5583	-57.373
10.6744	-60.2417	-53.5278	-57.4036
10.6746	-60.2112	-53.5278	-57.4341
10.6748	-60.2722	-53.5278	-57.4036
10.675	-60.2722	-53.5278	-57.3425
10.6752	-60.3027	-53.4973	-57.373
10.6754	-60.3333	-53.5889	-57.4341
10.6756	-60.3027	-53.5278	-57.4036
10.6758	-60.3333	-53.5583	-57.373
10.676	-60.3333	-53.5583	-57.4036
10.6762	-60.3638	-53.5278	-57.4036
10.6764	-60.4248	-53.5278	-57.4036
10.6766	-60.3333	-53.4668	-57.4341
10.6768	-60.3638	-53.4668	-57.4341
10.677	-60.3943	-53.4363	-57.4341
10.6772	-60.4248	-53.4363	-57.4646
10.6774	-60.3638	-53.4363	-57.4341
10.6776	-60.3638	-53.4363	-57.4036
10.6778	-60.3638	-53.5278	-57.3425
10.678	-60.3943	-53.4363	-57.4036
10.6782	-60.3943	-53.4363	-57.4036
10.6784	-60.3943	-53.4973	-57.4036
10.6786	-60.4553	-53.5278	-57.373
10.6788	-60.4248	-53.5278	-57.4036
10.679	-60.4553	-53.5278	-57.4341
10.6792	-60.4553	-53.5583	-57.4341
10.6794	-60.5164	-53.5278	-57.373
10.6796	-60.4858	-53.4973	-57.4036
10.6798	-60.4858	-53.5278	-57.373
10.68	-60.5469	-53.5583	-57.373
10.6802	-60.5469	-53.5583	-57.373
10.6804	-60.4858	-53.5583	-57.373
10.6806	-60.5164	-53.5583	-57.4341
10.6808	-60.5469	-53.5583	-57.373
10.681	-60.5164	-53.5889	-57.373
10.6812	-60.5164	-53.6194	-57.373
10.6814	-60.5469	-53.6499	-57.3425
10.6816	-60.6079	-53.6194	-57.4036
10.6818	-60.6384	-53.6194	-57.373
10.682	-60.5774	-53.6499	-57.373
10.6822	-60.6384	-53.6804	-57.4341
10.6824	-60.6689	-53.6804	-57.4036
10.6826	-60.5774	-53.7109	-57.4036
10.6828	-60.6079	-53.7109	-57.4036
10.683	-60.6384	-53.6804	-57.4036
10.6832	-60.6689	-53.7109	-57.4341
10.6834	-60.6689	-53.7415	-57.4036
10.6836	-60.6689	-53.8025	-57.4341
10.6838	-60.6995	-53.8025	-57.4341
10.684	-60.6079	-53.7415	-57.4341
10.6842	-60.6689	-53.8025	-57.4341
10.6844	-60.6384	-53.8025	-57.4036
10.6846	-60.6689	-53.8025	-57.4341
10.6848	-60.6384	-53.833	-57.373
10.685	-60.6384	-53.833	-57.373
10.6852	-60.6689	-53.8635	-57.4036
10.6854	-60.6079	-53.833	-57.373
10.6856	-60.6995	-53.894	-57.373
10.6858	-60.6384	-53.894	-57.4036
10.686	-60.6689	-53.8025	-57.4036
10.6862	-60.6079	-53.8635	-57.4036
10.6864	-60.6079	-53.833	-57.4036
10.6866	-60.6079	-53.8635	-57.3425
10.6868	-60.6384	-53.833	-57.3425
10.687	-60.6079	-53.8025	-57.312
10.6872	-60.5774	-53.833	-57.2815
10.6874	-60.6079	-53.833	-57.2815
10.6876	-60.5774	-53.833	-57.2815
10.6878	-60.5774	-53.8635	-57.2815
10.688	-60.5469	-53.772	-57.1899
10.6882	-60.5164	-53.8025	-57.2205
10.6884	-60.5164	-53.772	-57.2205
10.6886	-60.5469	-53.833	-57.1594
10.6888	-60.5164	-53.833	-57.1899
10.689	-60.4858	-53.833	-57.1594
10.6892	-60.4858	-53.8635	-57.1899
10.6894	-60.5469	-53.8635	-57.1899
10.6896	-60.5164	-53.833	-57.0984
10.6898	-60.5469	-53.8025	-57.1289
10.69	-60.5164	-53.772	-57.1289
10.6902	-60.5164	-53.7109	-57.0679
10.6904	-60.4858	-53.772	-57.1289
10.6906	-60.4553	-53.772	-57.0984
10.6908	-60.4858	-53.833	-57.1594
10.691	-60.4248	-53.772	-57.0984
10.6912	-60.3638	-53.8025	-57.1289
10.6914	-60.4248	-53.772	-57.0679
10.6916	-60.3943	-53.772	-57.0984
10.6918	-60.3943	-53.7415	-57.0679
10.692	-60.3638	-53.7415	-57.0374
10.6922	-60.3638	-53.7415	-57.0984
10.6924	-60.3638	-53.7415	-57.0679
10.6926	-60.4248	-53.7415	-57.0374
10.6928	-60.3943	-53.772	-57.0679
10.693	-60.4248	-53.8025	-57.0374
10.6932	-60.4553	-53.8025	-57.0374
10.6934	-60.5164	-53.772	-57.0374
10.6936	-60.5164	-53.772	-57.0068
10.6938	-60.3943	-53.7415	-57.0374
10.694	-60.4553	-53.772	-56.9763
10.6942	-60.4553	-53.833	-56.9763
10.6944	-60.4248	-53.833	-57.0374
10.6946	-60.4248	-53.833	-57.0068
10.6948	-60.4553	-53.833	-57.0068
10.695	-60.4553	-53.8635	-56.9763
10.6952	-60.4553	-53.894	-56.9458
10.6954	-60.4858	-53.9551	-56.9458
10.6956	-60.4553	-53.9856	-56.9458
10.6958	-60.4248	-54.0161	-56.9763
10.696	-60.4553	-53.9551	-57.0374
10.6962	-60.4248	-54.0466	-57.0068
10.6964	-60.4553	-54.0161	-56.9458
10.6966	-60.4858	-54.0161	-56.9153
10.6968	-60.4553	-54.0161	-56.9458
10.697	-60.4248	-54.0161	-56.9458
10.6972	-60.3943	-53.9856	-56.8848
10.6974	-60.4248	-54.0466	-56.9153
10.6976	-60.4248	-54.0771	-56.9763
10.6978	-60.4858	-54.0466	-56.9458
10.698	-60.4858	-54.1077	-56.9153
10.6982	-60.4858	-54.0771	-56.9763
10.6984	-60.4553	-54.0771	-56.8848
10.6986	-60.4248	-54.0771	-56.9153
10.6988	-60.4553	-54.0771	-56.8848
10.699	-60.3943	-54.1687	-56.9153
10.6992	-60.3943	-54.1077	-56.8542
10.6994	-60.3333	-54.1992	-56.9153
10.6996	-60.3638	-54.1382	-56.9458
10.6998	-60.3333	-54.1687	-56.9153
10.7	-60.3638	-54.1687	-56.8848
10.7002	-60.3638	-54.1687	-56.9153
10.7004	-60.3638	-54.1992	-56.8848
10.7006	-60.3638	-54.1687	-56.9153
10.7008	-60.3027	-54.1687	-56.8848
10.701	-60.3333	-54.2297	-56.8848
10.7012	-60.3333	-54.2297	-56.8237
10.7014	-60.3333	-54.2603	-56.8542
10.7016	-60.3027	-54.2603	-56.7932
10.7018	-60.2722	-54.1992	-56.7627
10.702	-60.2722	-54.2297	-56.7932
10.7022	-60.3333	-54.2603	-56.7322
10.7024	-60.2417	-54.2603	-56.7322
10.7026	-60.2417	-54.2908	-56.6711
10.7028	-60.2722	-54.2908	-56.7017
10.703	-60.2417	-54.2603	-56.6711
10.7032	-60.2722	-54.2603	-56.6406
10.7034	-60.2417	-54.2603	-56.6101
10.7036	-60.2417	-54.1992	-56.5796
10.7038	-60.2417	-54.2297	-56.5796
10.704	-60.2722	-54.2603	-56.6406
10.7042	-60.2722	-54.2603	-56.5796
10.7044	-60.1807	-54.2297	-56.5186
10.7046	-60.1807	-54.2297	-56.5186
10.7048	-60.1501	-54.1992	-56.5491
10.705	-60.1807	-54.1687	-56.488
10.7052	-60.1196	-54.1687	-56.4575
10.7054	-60.1501	-54.1382	-56.4575
10.7056	-60.1501	-54.0466	-56.4575
10.7058	-60.1196	-54.1077	-56.3965
10.706	-60.1196	-54.0771	-56.3354
10.7062	-60.0891	-54.1077	-56.3354
10.7064	-60.0891	-54.0466	-56.3354
10.7066	-60.0891	-54.0771	-56.2439
10.7068	-60.1196	-54.0466	-56.2744
10.707	-60.1501	-54.0771	-56.2134
10.7072	-60.1807	-54.0466	-56.2134
10.7074	-60.2417	-54.0466	-56.2439
10.7076	-60.1501	-54.0466	-56.2744
10.7078	-60.1501	-54.0161	-56.1829
10.708	-60.2112	-54.0466	-56.1829
10.7082	-60.1807	-54.0161	-56.2744
10.7084	-60.2112	-54.0161	-56.1829
10.7086	-60.2112	-54.0161	-56.2134
10.7088	-60.2417	-54.0161	-56.1829
10.709	-60.2417	-53.9856	-56.2134
10.7092	-60.2722	-53.9551	-56.1829
10.7094	-60.3333	-53.9856	-56.1523
10.7096	-60.2722	-54.0466	-56.1829
10.7098	-60.2417	-54.0466	-56.1523
10.71	-60.2722	-54.0466	-56.1829
10.7102	-60.2722	-54.0466	-56.1218
10.7104	-60.3638	-54.0771	-56.1218
10.7106	-60.3943	-54.1077	-56.1523
10.7108	-60.4553	-54.0466	-56.1218
10.711	-60.3943	-54.1077	-56.1218
10.7112	-60.3943	-54.1382	-56.0913
10.7114	-60.4248	-54.1077	-56.1218
10.7116	-60.3943	-54.0771	-56.1829
10.7118	-60.4553	-54.1077	-56.1523
10.712	-60.4248	-54.1687	-56.1218
10.7122	-60.4553	-54.1992	-56.0913
10.7124	-60.4248	-54.1687	-56.1523
10.7126	-60.4248	-54.1687	-56.0913
10.7128	-60.4553	-54.1687	-56.1829
10.713	-60.4248	-54.1992	-56.1523
10.7132	-60.4553	-54.1382	-56.1218
10.7134	-60.4858	-54.1992	-56.1218
10.7136	-60.4858	-54.1687	-56.1218
10.7138	-60.4248	-54.1687	-56.1523
10.714	-60.4248	-54.1687	-56.1218
10.7142	-60.4248	-54.2297	-56.1218
10.7144	-60.3943	-54.2297	-56.1523
10.7146	-60.3638	-54.2603	-56.1218
10.7148	-60.3943	-54.2908	-56.1829
10.715	-60.3638	-54.3213	-56.1829
10.7152	-60.3027	-54.2908	-56.1829
10.7154	-60.3027	-54.2908	-56.1523
10.7156	-60.3027	-54.3518	-56.2134
10.7158	-60.2722	-54.2908	-56.2439
10.716	-60.2722	-54.2908	-56.1523
10.7162	-60.2417	-54.3213	-56.1218
10.7164	-60.2417	-54.3213	-56.1523
10.7166	-60.1807	-54.3213	-56.1829
10.7168	-60.1807	-54.3823	-56.1523
10.717	-60.1807	-54.3823	-56.1218
10.7172	-60.1807	-54.3823	-56.1218
10.7174	-60.2417	-54.3823	-56.0913
10.7176	-60.1807	-54.4434	-56.1218
10.7178	-60.1501	-54.4128	-56.0913
10.718	-60.1501	-54.3823	-56.0913
10.7182	-60.1501	-54.4434	-56.1218
10.7184	-60.1196	-54.4434	-56.1829
10.7186	-60.1196	-54.4739	-56.1218
10.7188	-60.1196	-54.4434	-56.0608
10.719	-60.0281	-54.4434	-56.0303
10.7192	-60.0586	-54.5044	-56.0303
10.7194	-60.0891	-54.5044	-56.0608
10.7196	-60.0891	-54.4739	-56.0608
10.7198	-60.0586	-54.5654	-56.0303
10.72	-60.0586	-54.5959	-56.0608
10.7202	-59.9976	-54.5654	-56.0608
10.7204	-60.0586	-54.5654	-55.9692
10.7206	-59.9976	-54.5349	-56.0303
10.7208	-60.0281	-54.5959	-55.9998
10.721	-59.9976	-54.5349	-55.9692
10.7212	-59.967	-54.5654	-56.0303
10.7214	-59.906	-54.5349	-55.9692
10.7216	-59.906	-54.5349	-55.9692
10.7218	-59.9365	-54.5654	-55.9387
10.722	-59.9365	-54.5349	-55.9387
10.7222	-59.9365	-54.5654	-55.9082
10.7224	-59.8755	-54.5349	-55.8777
10.7226	-59.8755	-54.5349	-55.9082
10.7228	-59.8755	-54.5044	-55.9082
10.723	-59.8145	-54.4739	-55.8777
10.7232	-59.845	-54.4739	-55.8167
10.7234	-59.8145	-54.4739	-55.8472
10.7236	-59.7839	-54.5044	-55.7861
10.7238	-59.8145	-54.4739	-55.7861
10.724	-59.845	-54.5349	-55.7861
10.7242	-59.845	-54.4434	-55.7556
10.7244	-59.8145	-54.4434	-55.8167
10.7246	-59.845	-54.3823	-55.7861
10.7248	-59.845	-54.4434	-55.7251
10.725	-59.7839	-54.4128	-55.7251
10.7252	-59.7534	-54.4128	-55.6946
10.7254	-59.8145	-54.4128	-55.7251
10.7256	-59.8145	-54.3213	-55.6946
10.7258	-59.7839	-54.3213	-55.603
10.726	-59.8145	-54.3518	-55.6946
10.7262	-59.845	-54.3213	-55.6641
10.7264	-59.8145	-54.3213	-55.6335
10.7266	-59.8145	-54.3213	-55.603
10.7268	-59.7839	-54.3213	-55.603
10.727	-59.8145	-54.2908	-55.603
10.7272	-59.8145	-54.2603	-55.6335
10.7274	-59.8145	-54.2603	-55.5725
10.7276	-59.845	-54.2603	-55.603
10.7278	-59.845	-54.2603	-55.603
10.728	-59.845	-54.2297	-55.6641
10.7282	-59.7839	-54.3213	-55.6641
10.7284	-59.845	-54.2908	-55.6641
10.7286	-59.8755	-54.3213	-55.7251
10.7288	-59.8755	-54.3518	-55.7251
10.729	-59.8755	-54.3213	-55.6946
10.7292	-59.8755	-54.3518	-55.6946
10.7294	-59.906	-54.3518	-55.6946
10.7296	-59.8755	-54.3518	-55.6641
10.7298	-59.845	-54.3518	-55.6946
10.73	-59.845	-54.3823	-55.6335
10.7302	-59.845	-54.3518	-55.603
10.7304	-59.845	-54.3823	-55.603
10.7306	-59.845	-54.3518	-55.603
10.7308	-59.845	-54.4128	-55.6335
10.731	-59.8755	-54.3823	-55.6335
10.7312	-59.906	-54.4128	-55.603
10.7314	-59.906	-54.3823	-55.5725
10.7316	-59.8755	-54.3213	-55.6335
10.7318	-59.8755	-54.3518	-55.603
10.732	-59.8755	-54.3823	-55.6335
10.7322	-59.8755	-54.3213	-55.603
10.7324	-59.845	-54.3213	-55.603
10.7326	-59.845	-54.3518	-55.603
10.7328	-59.8755	-54.3823	-55.5725
10.733	-59.8755	-54.3518	-55.603
10.7332	-59.906	-54.3823	-55.603
10.7334	-59.906	-54.4128	-55.542
10.7336	-59.906	-54.3823	-55.603
10.7338	-59.845	-54.4434	-55.603
10.734	-59.845	-54.4434	-55.5725
10.7342	-59.845	-54.4434	-55.542
10.7344	-59.845	-54.4434	-55.481
10.7346	-59.8145	-54.4434	-55.5115
10.7348	-59.8145	-54.4128	-55.481
10.735	-59.8755	-54.3823	-55.542
10.7352	-59.845	-54.4739	-55.542
10.7354	-59.845	-54.4434	-55.481
10.7356	-59.7534	-54.4739	-55.5115
10.7358	-59.7839	-54.5044	-55.542
10.736	-59.8145	-54.5044	-55.481
10.7362	-59.7534	-54.5349	-55.481
10.7364	-59.7839	-54.5044	-55.4504
10.7366	-59.7534	-54.5349	-55.4199
10.7368	-59.7229	-54.4739	-55.4199
10.737	-59.7534	-54.4434	-55.3894
10.7372	-59.7534	-54.5044	-55.4199
10.7374	-59.7229	-54.4739	-55.4504
10.7376	-59.6924	-54.4739	-55.3894
10.7378	-59.6924	-54.4739	-55.3589
10.738	-59.6924	-54.3823	-55.3589
10.7382	-59.7229	-54.4434	-55.3894
10.7384	-59.7534	-54.3823	-55.3589
10.7386	-59.6924	-54.4128	-55.3589
10.7388	-59.7229	-54.4739	-55.2673
10.739	-59.6924	-54.4434	-55.2979
10.7392	-59.6924	-54.4434	-55.2368
10.7394	-59.6619	-54.4434	-55.2063
10.7396	-59.6619	-54.4434	-55.2063
10.7398	-59.6619	-54.4739	-55.1758
10.74	-59.6924	-54.4434	-55.1758
10.7402	-59.6008	-54.5044	-55.1758
10.7404	-59.6619	-54.5044	-55.1758
10.7406	-59.6619	-54.4739	-55.1453
10.7408	-59.6619	-54.4434	-55.1453
10.741	-59.6313	-54.3823	-55.1758
10.7412	-59.6924	-54.3823	-55.1758
10.7414	-59.6924	-54.3823	-55.1147
10.7416	-59.6924	-54.3823	-55.1147
10.7418	-59.6924	-54.3518	-55.0537
10.742	-59.7229	-54.3823	-55.0842
10.7422	-59.7229	-54.3518	-55.1147
10.7424	-59.7534	-54.3518	-55.0842
10.7426	-59.7229	-54.3213	-55.1147
10.7428	-59.8145	-54.3213	-55.0842
10.743	-59.7839	-54.3518	-55.0537
10.7432	-59.7534	-54.3213	-55.0537
10.7434	-59.8145	-54.3213	-55.0537
10.7436	-59.7534	-54.3213	-55.0537
10.7438	-59.7534	-54.3213	-55.0232
10.744	-59.7534	-54.3823	-55.0537
10.7442	-59.7229	-54.3823	-54.9622
10.7444	-59.7229	-54.3823	-54.9927
10.7446	-59.7229	-54.3823	-55.0232
10.7448	-59.7229	-54.3518	-55.0232
10.745	-59.6924	-54.4128	-54.9622
10.7452	-59.6924	-54.4128	-55.0232
10.7454	-59.6924	-54.5044	-54.9927
10.7456	-59.7229	-54.4739	-54.9622
10.7458	-59.6313	-54.4128	-54.9927
10.746	-59.6313	-54.4128	-54.9622
10.7462	-59.6619	-54.4128	-54.9927
10.7464	-59.6924	-54.4434	-54.9316
10.7466	-59.6619	-54.4434	-54.9622
10.7468	-59.6619	-54.4739	-55.0232
10.747	-59.6008	-54.4128	-54.9622
10.7472	-59.6619	-54.3823	-54.9622
10.7474	-59.6313	-54.4739	-54.9316
10.7476	-59.6619	-54.4434	-54.9927
10.7478	-59.6008	-54.3823	-54.9316
10.748	-59.6619	-54.4434	-54.9316
10.7482	-59.6619	-54.4739	-54.9011
10.7484	-59.6619	-54.5044	-54.9011
10.7486	-59.6619	-54.5044	-54.8706
10.7488	-59.6924	-54.5044	-54.8706
10.749	-59.6924	-54.4739	-54.8401
10.7492	-59.6619	-54.4739	-54.9011
10.7494	-59.6924	-54.5654	-54.8706
10.7496	-59.7229	-54.4739	-54.9011
10.7498	-59.6924	-54.5044	-54.9011
10.75	-59.6619	-54.5654	-54.8401
10.7502	-59.6619	-54.5044	-54.8706
10.7504	-59.6924	-54.5349	-54.8401
10.7506	-59.6313	-54.5654	-54.8706
10.7508	-59.6313	-54.6265	-54.8706
10.751	-59.6313	-54.5654	-54.8706
10.7512	-59.6313	-54.5654	-54.8401
10.7514	-59.6008	-54.6265	-54.7791
10.7516	-59.5703	-54.6265	-54.8401
10.7518	-59.6313	-54.6875	-54.8401
10.752	-59.6008	-54.6875	-54.7791
10.7522	-59.5703	-54.718	-54.8096
10.7524	-59.5398	-54.718	-54.8401
10.7526	-59.6008	-54.718	-54.8401
10.7528	-59.5398	-54.6875	-54.8706
10.753	-59.5703	-54.6875	-54.7791
10.7532	-59.5398	-54.718	-54.7485
10.7534	-59.6008	-54.6265	-54.7485
10.7536	-59.5398	-54.6875	-54.718
10.7538	-59.5093	-54.718	-54.7485
10.754	-59.5398	-54.657	-54.7791
10.7542	-59.5703	-54.6875	-54.6875
10.7544	-59.5398	-54.657	-54.718
10.7546	-59.5093	-54.5654	-54.718
10.7548	-59.5398	-54.5654	-54.657
10.755	-59.4788	-54.5654	-54.657
10.7552	-59.5093	-54.5654	-54.6875
10.7554	-59.5398	-54.5654	-54.6875
10.7556	-59.5093	-54.5959	-54.6265
10.7558	-59.5093	-54.6265	-54.6875
10.756	-59.5093	-54.5959	-54.6265
10.7562	-59.5703	-54.5349	-54.5959
10.7564	-59.5398	-54.5044	-54.5654
10.7566	-59.5398	-54.5654	-54.5349
10.7568	-59.5398	-54.5349	-54.4739
10.757	-59.4788	-54.5959	-54.4739
10.7572	-59.4788	-54.5654	-54.4739
10.7574	-59.4482	-54.5349	-54.4128
10.7576	-59.4788	-54.5959	-54.4739
10.7578	-59.4482	-54.5959	-54.4739
10.758	-59.4482	-54.5654	-54.5044
10.7582	-59.4482	-54.5654	-54.5044
10.7584	-59.5093	-54.5959	-54.4739
10.7586	-59.4482	-54.5654	-54.4739
10.7588	-59.4482	-54.5654	-54.4434
10.759	-59.4482	-54.5959	-54.4128
10.7592	-59.5093	-54.5959	-54.4434
10.7594	-59.5398	-54.718	-54.4128
10.7596	-59.4788	-54.6875	-54.4434
10.7598	-59.4788	-54.657	-54.4434
10.76	-59.4788	-54.6265	-54.3823
10.7602	-59.4482	-54.718	-54.4128
10.7604	-59.5093	-54.657	-54.3823
10.7606	-59.4788	-54.718	-54.4128
10.7608	-59.4482	-54.718	-54.3823
10.761	-59.4482	-54.718	-54.3823
10.7612	-59.5093	-54.718	-54.3823
10.7614	-59.5398	-54.718	-54.4128
10.7616	-59.5093	-54.718	-54.4434
10.7618	-59.5093	-54.7791	-54.4128
10.762	-59.5093	-54.8096	-54.3823
10.7622	-59.5703	-54.8706	-54.3823
10.7624	-59.5093	-54.8401	-54.3823
10.7626	-59.5093	-54.8706	-54.4128
10.7628	-59.5398	-54.8706	-54.4128
10.763	-59.5398	-54.8706	-54.4434
10.7632	-59.5398	-54.8706	-54.4128
10.7634	-59.5398	-54.9622	-54.3518
10.7636	-59.5093	-54.9316	-54.4128
10.7638	-59.4788	-54.9316	-54.4128
10.764	-59.4788	-54.8706	-54.4434
10.7642	-59.4788	-54.9011	-54.4434
10.7644	-59.4482	-54.9011	-54.4128
10.7646	-59.4788	-54.9011	-54.4434
10.7648	-59.4788	-54.9011	-54.4128
10.765	-59.4788	-54.8706	-54.4128
10.7652	-59.4482	-54.9011	-54.4128
10.7654	-59.4482	-54.8706	-54.4128
10.7656	-59.4482	-54.8706	-54.4434
10.7658	-59.4482	-54.8706	-54.4739
10.766	-59.3567	-54.9011	-54.4434
10.7662	-59.3872	-54.9316	-54.4434
10.7664	-59.3872	-54.9316	-54.5044
10.7666	-59.3872	-54.8401	-54.5044
10.7668	-59.3872	-54.8706	-54.4434
10.767	-59.3872	-54.8706	-54.4739
10.7672	-59.4177	-54.8401	-54.4434
10.7674	-59.4177	-54.8706	-54.4128
10.7676	-59.3262	-54.8706	-54.4128
10.7678	-59.3262	-54.9316	-54.4128
10.768	-59.3262	-54.9011	-54.4128
10.7682	-59.3262	-54.8706	-54.4434
10.7684	-59.3567	-54.9011	-54.4434
10.7686	-59.3567	-54.9316	-54.4434
10.7688	-59.3262	-54.9316	-54.4434
10.769	-59.3567	-54.9316	-54.4739
10.7692	-59.3262	-54.9011	-54.4739
10.7694	-59.3567	-54.9316	-54.4739
10.7696	-59.3567	-54.9622	-54.4739
10.7698	-59.3567	-54.9316	-54.3518
10.77	-59.3262	-54.9316	-54.3823
10.7702	-59.2651	-54.9011	-54.3518
10.7704	-59.2957	-54.8706	-54.3213
10.7706	-59.2651	-54.9011	-54.2908
10.7708	-59.2651	-54.9316	-54.2603
10.771	-59.2957	-54.9927	-54.2908
10.7712	-59.2651	-55.0232	-54.2603
10.7714	-59.2651	-54.9927	-54.2603
10.7716	-59.2346	-54.9927	-54.2908
10.7718	-59.2346	-54.9622	-54.2908
10.772	-59.2957	-55.0537	-54.2603
10.7722	-59.2346	-55.0232	-54.2603
10.7724	-59.2346	-54.9927	-54.2603
10.7726	-59.2346	-54.9927	-54.2297
10.7728	-59.2041	-55.0232	-54.2297
10.773	-59.1431	-54.9927	-54.2603
10.7732	-59.1736	-54.9927	-54.1992
10.7734	-59.1736	-55.0232	-54.2603
10.7736	-59.1431	-55.0232	-54.2297
10.7738	-59.2041	-54.9622	-54.1992
10.774	-59.1431	-54.9622	-54.1992
10.7742	-59.2346	-54.9622	-54.2603
10.7744	-59.2041	-54.9927	-54.1992
10.7746	-59.1431	-54.9622	-54.1992
10.7748	-59.1125	-54.9927	-54.1687
10.775	-59.1431	-54.9927	-54.1687
10.7752	-59.082	-54.9927	-54.1687
10.7754	-59.1125	-54.9927	-54.1382
10.7756	-59.1125	-54.9927	-54.1382
10.7758	-59.1736	-54.9316	-54.1077
10.776	-59.1431	-54.9927	-54.1382
10.7762	-59.1431	-54.9316	-54.2297
10.7764	-59.1125	-54.9622	-54.2297
10.7766	-59.1736	-54.9622	-54.2603
10.7768	-59.1431	-54.9316	-54.2603
10.777	-59.1736	-54.9622	-54.2297
10.7772	-59.2041	-54.9927	-54.2603
10.7774	-59.2346	-55.0232	-54.2908
10.7776	-59.2041	-55.0232	-54.2603
10.7778	-59.1736	-55.0537	-54.2603
10.778	-59.1736	-55.0842	-54.3518
10.7782	-59.1736	-55.0537	-54.3213
10.7784	-59.1431	-55.0842	-54.2908
10.7786	-59.2041	-55.0537	-54.3823
10.7788	-59.1736	-55.0537	-54.3213
10.779	-59.2041	-55.0537	-54.2603
10.7792	-59.2651	-55.1147	-54.2908
10.7794	-59.2041	-55.1453	-54.3518
10.7796	-59.2041	-55.1147	-54.3518
10.7798	-59.2346	-55.0842	-54.2908
10.78	-59.2346	-55.1147	-54.2908
10.7802	-59.2346	-55.0232	-54.3213
10.7804	-59.2651	-55.0232	-54.3213
10.7806	-59.2651	-55.0842	-54.3213
10.7808	-59.2651	-55.0537	-54.3213
10.781	-59.2346	-55.0842	-54.3518
10.7812	-59.2346	-55.1147	-54.3518
10.7814	-59.2346	-55.1453	-54.3518
10.7816	-59.2957	-55.1453	-54.3823
10.7818	-59.2346	-55.0842	-54.3518
10.782	-59.2041	-55.1147	-54.3823
10.7822	-59.2041	-55.0842	-54.3518
10.7824	-59.2041	-55.1147	-54.3823
10.7826	-59.2041	-55.1147	-54.3518
10.7828	-59.1736	-55.1453	-54.3213
10.783	-59.1431	-55.1453	-54.3518
10.7832	-59.1125	-55.1453	-54.3823
10.7834	-59.1431	-55.2063	-54.3518
10.7836	-59.1125	-55.2063	-54.3518
10.7838	-59.082	-55.2368	-54.4128
10.784	-59.082	-55.2368	-54.4434
10.7842	-59.021	-55.2368	-54.3823
10.7844	-59.0515	-55.2063	-54.3518
10.7846	-59.021	-55.2368	-54.3823
10.7848	-59.0515	-55.2368	-54.3518
10.785	-58.9905	-55.2673	-54.3518
10.7852	-58.96	-55.2979	-54.3213
10.7854	-58.96	-55.2979	-54.3518
10.7856	-58.9294	-55.2979	-54.3823
10.7858	-58.9294	-55.2673	-54.3823
10.786	-58.96	-55.2979	-54.3213
10.7862	-58.9905	-55.3284	-54.3213
10.7864	-58.9294	-55.2979	-54.3518
10.7866	-58.8989	-55.2979	-54.3213
10.7868	-58.8684	-55.2979	-54.3213
10.787	-58.8379	-55.3284	-54.2908
10.7872	-58.8379	-55.2673	-54.3823
10.7874	-58.8989	-55.2673	-54.3213
10.7876	-58.8684	-55.2368	-54.2603
10.7878	-58.8684	-55.2673	-54.2908
10.788	-58.8684	-55.2368	-54.2908
10.7882	-58.8989	-55.1758	-54.2908
10.7884	-58.8379	-55.1758	-54.3213
10.7886	-58.8989	-55.2063	-54.2908
10.7888	-58.8684	-55.1758	-54.2603
10.789	-58.8684	-55.1453	-54.2908
10.7892	-58.8379	-55.1453	-54.1992
10.7894	-58.8074	-55.1453	-54.1687
10.7896	-58.8684	-55.1147	-54.1687
10.7898	-58.8379	-55.0537	-54.1382
10.79	-58.8379	-55.0537	-54.0771
10.7902	-58.8074	-55.0842	-54.1382
10.7904	-58.8379	-55.0232	-54.1077
10.7906	-58.8074	-54.9622	-54.1382
10.7908	-58.8074	-54.9622	-54.0771
10.791	-58.8379	-54.9011	-54.0771
10.7912	-58.8684	-54.9011	-54.0771
10.7914	-58.8684	-54.9011	-54.0466
10.7916	-58.8379	-54.9011	-54.0771
10.7918	-58.8684	-54.9011	-54.0161
10.792	-58.8684	-54.9316	-54.0771
10.7922	-58.8379	-54.9011	-53.9856
10.7924	-58.8684	-54.9316	-54.0771
10.7926	-58.8379	-54.9622	-54.0161
10.7928	-58.8989	-54.9011	-54.0161
10.793	-58.9294	-54.9316	-54.0161
10.7932	-58.8989	-54.9927	-54.0466
10.7934	-58.9294	-54.9622	-53.9856
10.7936	-58.8989	-54.9622	-53.9551
10.7938	-58.8989	-54.9622	-53.9246
10.794	-58.8684	-54.9927	-53.9551
10.7942	-58.8989	-54.9316	-53.9246
10.7944	-58.9294	-54.9316	-53.894
10.7946	-58.9294	-54.9316	-53.9246
10.7948	-58.8684	-54.9316	-53.894
10.795	-58.8684	-54.9927	-53.9856
10.7952	-58.8989	-54.9622	-53.9246
10.7954	-58.8684	-55.0842	-53.9551
10.7956	-58.8379	-55.0842	-53.9856
10.7958	-58.8989	-55.0842	-53.9856
10.796	-58.8684	-55.1147	-54.0466
10.7962	-58.8989	-55.0842	-54.0771
10.7964	-58.8989	-55.1758	-54.0161
10.7966	-58.8684	-55.1453	-54.0466
10.7968	-58.9294	-55.1147	-54.0466
10.797	-58.9294	-55.0842	-54.0771
10.7972	-58.8989	-55.1147	-54.0466
10.7974	-58.8989	-55.0842	-54.1077
10.7976	-58.8684	-55.1147	-54.1687
10.7978	-58.8074	-55.0537	-54.1382
10.798	-58.8684	-55.0537	-54.0771
10.7982	-58.8684	-55.0232	-54.0771
10.7984	-58.8684	-55.0232	-54.0466
10.7986	-58.8379	-55.0232	-54.0771
10.7988	-58.8074	-55.0537	-54.1382
10.799	-58.8074	-54.9927	-54.1382
10.7992	-58.8074	-54.9927	-54.1382
10.7994	-58.8074	-55.0537	-54.1382
10.7996	-58.7769	-54.9622	-54.1077
10.7998	-58.7463	-54.9316	-54.1077
10.8	-58.7769	-54.9622	-54.1382
10.8002	-58.7769	-54.9316	-54.1687
10.8004	-58.8074	-54.9011	-54.1687
10.8006	-58.7769	-54.8401	-54.1992
10.8008	-58.7769	-54.9622	-54.1077
10.801	-58.7463	-54.8706	-54.1382
10.8012	-58.7158	-54.8706	-54.1077
10.8014	-58.7769	-54.8706	-54.1077
10.8016	-58.7769	-54.8706	-54.1077
10.8018	-58.7463	-54.8706	-54.0771
10.802	-58.6548	-54.8706	-54.1077
10.8022	-58.6243	-54.8706	-54.0771
10.8024	-58.5632	-54.9011	-54.0771
10.8026	-58.6243	-54.8401	-54.0771
10.8028	-58.6548	-54.8706	-54.0771
10.803	-58.6243	-54.8706	-54.0161
10.8032	-58.6548	-54.8401	-54.0161
10.8034	-58.6243	-54.8401	-54.0161
10.8036	-58.5632	-54.8401	-54.0161
10.8038	-58.6243	-54.8706	-53.9856
10.804	-58.6243	-54.8706	-54.0466
10.8042	-58.5938	-54.8096	-53.9856
10.8044	-58.5632	-54.718	-54.0161
10.8046	-58.5327	-54.718	-53.9856
10.8048	-58.5632	-54.718	-53.9856
10.805	-58.5938	-54.6875	-53.9551
10.8052	-58.5327	-54.6265	-53.9551
10.8054	-58.5632	-54.6265	-53.9246
10.8056	-58.5632	-54.6265	-53.9551
10.8058	-58.5938	-54.5654	-53.9551
10.806	-58.5327	-54.5959	-53.894
10.8062	-58.5022	-54.5959	-53.9246
10.8064	-58.5327	-54.5654	-53.9246
10.8066	-58.5022	-54.5654	-53.8635
10.8068	-58.5327	-54.5959	-53.8635
10.807	-58.4717	-54.5654	-53.833
10.8072	-58.4717	-54.5349	-53.8635
10.8074	-58.5022	-54.5349	-53.833
10.8076	-58.4106	-54.5959	-53.8635
10.8078	-58.4717	-54.5349	-53.8635
10.808	-58.4717	-54.5044	-53.833
10.8082	-58.4106	-54.5349	-53.833
10.8084	-58.5022	-54.5349	-53.8635
10.8086	-58.4106	-54.5044	-53.772
10.8088	-58.3801	-54.5044	-53.8025
10.809	-58.3801	-54.5044	-53.8025
10.8092	-58.3496	-54.5044	-53.8025
10.8094	-58.4106	-54.5044	-53.8025
10.8096	-58.3801	-54.4434	-53.8635
10.8098	-58.4106	-54.4128	-53.8635
10.81	-58.3496	-54.4739	-53.8025
10.8102	-58.4106	-54.4739	-53.833
10.8104	-58.3801	-54.4739	-53.8635
10.8106	-58.3496	-54.4434	-53.9246
10.8108	-58.3801	-54.4739	-53.894
10.811	-58.3191	-54.4739	-53.894
10.8112	-58.3801	-54.4739	-53.833
10.8114	-58.3801	-54.5044	-53.833
10.8116	-58.3496	-54.4739	-53.8635
10.8118	-58.3801	-54.5044	-53.8635
10.812	-58.3191	-54.4739	-53.8635
10.8122	-58.3496	-54.5044	-53.894
10.8124	-58.3496	-54.4739	-53.8635
10.8126	-58.4106	-54.5654	-53.9246
10.8128	-58.3496	-54.5654	-53.9246
10.813	-58.3801	-54.5044	-53.9856
10.8132	-58.3496	-54.5044	-53.9551
10.8134	-58.3496	-54.5349	-53.9246
10.8136	-58.3496	-54.5349	-53.9856
10.8138	-58.3801	-54.5044	-53.9856
10.814	-58.2886	-54.5654	-53.9551
10.8142	-58.3496	-54.5654	-53.9856
10.8144	-58.3496	-54.5654	-53.9856
10.8146	-58.3496	-54.5349	-54.0161
10.8148	-58.2886	-54.5959	-54.0161
10.815	-58.3191	-54.5349	-54.0466
10.8152	-58.4106	-54.5349	-54.0161
10.8154	-58.3496	-54.5654	-53.9856
10.8156	-58.2886	-54.6265	-54.0466
10.8158	-58.2886	-54.5959	-54.0161
10.816	-58.3191	-54.6265	-54.0771
10.8162	-58.3191	-54.657	-54.0771
10.8164	-58.2886	-54.5959	-54.0161
10.8166	-58.2886	-54.5654	-54.0771
10.8168	-58.2886	-54.5349	-54.0466
10.817	-58.3191	-54.4739	-54.0466
10.8172	-58.2581	-54.5349	-54.0771
10.8174	-58.2275	-54.5044	-54.0771
10.8176	-58.2581	-54.4739	-54.0771
10.8178	-58.2581	-54.4434	-54.0466
10.818	-58.2275	-54.4739	-53.9856
10.8182	-58.2275	-54.4739	-54.0161
10.8184	-58.2275	-54.4739	-54.0161
10.8186	-58.1665	-54.4739	-54.0161
10.8188	-58.197	-54.5044	-53.9551
10.819	-58.1665	-54.5654	-54.0161
10.8192	-58.1665	-54.5349	-54.0161
10.8194	-58.1665	-54.5654	-53.9856
10.8196	-58.1055	-54.6265	-53.9246
10.8198	-58.1055	-54.5959	-53.8635
10.82	-58.136	-54.5349	-53.9246
10.8202	-58.1055	-54.5349	-53.8635
10.8204	-58.1665	-54.5654	-53.894
10.8206	-58.1665	-54.5654	-53.8635
10.8208	-58.197	-54.5654	-53.8635
10.821	-58.136	-54.5959	-53.8025
10.8212	-58.1055	-54.6875	-53.833
10.8214	-58.1665	-54.5959	-53.8635
10.8216	-58.1055	-54.5959	-53.772
10.8218	-58.0444	-54.5959	-53.8025
10.822	-58.136	-54.5654	-53.8025
10.8222	-58.136	-54.5654	-53.8025
10.8224	-58.1055	-54.5654	-53.772
10.8226	-58.1055	-54.6265	-53.772
10.8228	-58.1055	-54.5654	-53.7415
10.823	-58.136	-54.5959	-53.7415
10.8232	-58.1055	-54.5654	-53.7415
10.8234	-58.0444	-54.5654	-53.6804
10.8236	-58.075	-54.5654	-53.7415
10.8238	-58.075	-54.5349	-53.6804
10.824	-58.075	-54.5654	-53.7109
10.8242	-58.075	-54.5349	-53.7109
10.8244	-58.0444	-54.5349	-53.6804
10.8246	-58.0139	-54.5654	-53.6499
10.8248	-58.0444	-54.5349	-53.6499
10.825	-58.075	-54.5959	-53.6804
10.8252	-58.0139	-54.5044	-53.6499
10.8254	-58.0444	-54.5044	-53.6194
10.8256	-58.1055	-54.5044	-53.6194
10.8258	-58.0139	-54.5349	-53.6499
10.826	-57.9834	-54.4739	-53.6194
10.8262	-58.0444	-54.4739	-53.6499
10.8264	-58.0139	-54.4739	-53.6194
10.8266	-58.0444	-54.5044	-53.6194
10.8268	-58.0444	-54.4434	-53.5889
10.827	-58.0444	-54.5044	-53.5583
10.8272	-58.0139	-54.5349	-53.5889
10.8274	-58.0444	-54.4434	-53.5583
10.8276	-58.075	-54.4739	-53.5583
10.8278	-58.0139	-54.4434	-53.5889
10.828	-58.0139	-54.4739	-53.5889
10.8282	-58.0139	-54.4739	-53.5889
10.8284	-58.0444	-54.4434	-53.6194
10.8286	-58.1055	-54.4739	-53.6194
10.8288	-58.136	-54.5044	-53.5889
10.829	-58.136	-54.4739	-53.6194
10.8292	-58.136	-54.5044	-53.6194
10.8294	-58.136	-54.5349	-53.6194
10.8296	-58.136	-54.5654	-53.6804
10.8298	-58.136	-54.5654	-53.6194
10.83	-58.136	-54.5959	-53.6194
10.8302	-58.136	-54.5959	-53.6499
10.8304	-58.136	-54.5654	-53.6499
10.8306	-58.136	-54.5654	-53.6499
10.8308	-58.136	-54.5654	-53.7109
10.831	-58.1665	-54.6265	-53.6499
10.8312	-58.1665	-54.6265	-53.6804
10.8314	-58.136	-54.657	-53.6804
10.8316	-58.197	-54.657	-53.6499
10.8318	-58.1665	-54.5959	-53.6804
10.832	-58.1665	-54.5959	-53.6499
10.8322	-58.1055	-54.5959	-53.6194
10.8324	-58.1055	-54.657	-53.5889
10.8326	-58.1055	-54.6265	-53.5889
10.8328	-58.1665	-54.657	-53.5583
10.833	-58.136	-54.5654	-53.5889
10.8332	-58.1665	-54.5959	-53.5278
10.8334	-58.136	-54.5654	-53.5889
10.8336	-58.1665	-54.5654	-53.5889
10.8338	-58.1665	-54.5349	-53.6194
10.834	-58.1055	-54.5654	-53.5278
10.8342	-58.075	-54.5654	-53.5583
10.8344	-58.075	-54.5654	-53.5583
10.8346	-58.075	-54.5654	-53.5278
10.8348	-58.075	-54.5349	-53.5278
10.835	-58.075	-54.5959	-53.5278
10.8352	-58.0444	-54.6265	-53.5278
10.8354	-58.0444	-54.6265	-53.5583
10.8356	-58.0444	-54.5959	-53.5278
10.8358	-58.0444	-54.5654	-53.5583
10.836	-57.9834	-54.5959	-53.5278
10.8362	-58.0444	-54.6265	-53.4973
10.8364	-58.0139	-54.6265	-53.4363
10.8366	-57.9224	-54.6265	-53.4363
10.8368	-57.9224	-54.657	-53.4668
10.837	-57.9224	-54.6265	-53.3752
10.8372	-57.9834	-54.657	-53.4363
10.8374	-57.9224	-54.657	-53.4668
10.8376	-57.9224	-54.657	-53.4058
10.8378	-57.8613	-54.657	-53.3752
10.838	-57.7698	-54.657	-53.3447
10.8382	-57.8308	-54.6265	-53.3447
10.8384	-57.8308	-54.6265	-53.4058
10.8386	-57.8613	-54.657	-53.3752
10.8388	-57.8003	-54.657	-53.3447
10.839	-57.7698	-54.657	-53.3752
10.8392	-57.8308	-54.5654	-53.3447
10.8394	-57.8308	-54.5959	-53.2532
10.8396	-57.7698	-54.5654	-53.2837
10.8398	-57.7393	-54.6265	-53.2837
10.84	-57.7393	-54.6265	-53.2227
10.8402	-57.7393	-54.657	-53.2837
10.8404	-57.6477	-54.5959	-53.2227
10.8406	-57.6172	-54.5349	-53.2532
10.8408	-57.6172	-54.5654	-53.2227
10.841	-57.5867	-54.6265	-53.2227
10.8412	-57.5256	-54.5654	-53.2227
10.8414	-57.5562	-54.5654	-53.2837
10.8416	-57.5867	-54.5349	-53.2227
10.8418	-57.4951	-54.5349	-53.2532
10.842	-57.5562	-54.5959	-53.2227
10.8422	-57.5256	-54.5349	-53.2532
10.8424	-57.5867	-54.5349	-53.2837
10.8426	-57.5562	-54.5044	-53.2532
10.8428	-57.5256	-54.5349	-53.2532
10.843	-57.4951	-54.5349	-53.3142
10.8432	-57.4341	-54.5349	-53.2837
10.8434	-57.4036	-54.5654	-53.3142
10.8436	-57.4646	-54.5654	-53.3752
10.8438	-57.4646	-54.5959	-53.3447
10.844	-57.4951	-54.6265	-53.3752
10.8442	-57.4646	-54.5959	-53.4058
10.8444	-57.4951	-54.6265	-53.3752
10.8446	-57.4951	-54.5654	-53.3752
10.8448	-57.4951	-54.6265	-53.4058
10.845	-57.5256	-54.5654	-53.4668
10.8452	-57.5562	-54.6265	-53.4668
10.8454	-57.5562	-54.5959	-53.4363
10.8456	-57.5256	-54.5959	-53.4973
10.8458	-57.5562	-54.5959	-53.5278
10.846	-57.5256	-54.6265	-53.5583
10.8462	-57.5256	-54.6265	-53.4973
10.8464	-57.4951	-54.657	-53.4668
10.8466	-57.4951	-54.6875	-53.4668
10.8468	-57.5256	-54.5959	-53.4668
10.847	-57.4951	-54.657	-53.4973
10.8472	-57.5256	-54.657	-53.4668
10.8474	-57.4646	-54.657	-53.4668
10.8476	-57.4951	-54.6875	-53.5278
10.8478	-57.4951	-54.6875	-53.5889
10.848	-57.4951	-54.657	-53.5278
10.8482	-57.4646	-54.657	-53.5583
10.8484	-57.4341	-54.6875	-53.4973
10.8486	-57.4036	-54.718	-53.5583
10.8488	-57.4341	-54.7485	-53.5583
10.849	-57.373	-54.8401	-53.5278
10.8492	-57.3425	-54.8096	-53.6194
10.8494	-57.373	-54.8096	-53.5583
10.8496	-57.4036	-54.8401	-53.5889
10.8498	-57.4341	-54.8096	-53.5583
10.85	-57.373	-54.8096	-53.5583
10.8502	-57.373	-54.8096	-53.5889
10.8504	-57.373	-54.7485	-53.5889
10.8506	-57.4036	-54.7485	-53.5583
10.8508	-57.4036	-54.7485	-53.5583
10.851	-57.373	-54.718	-53.5278
10.8512	-57.4036	-54.7485	-53.5278
10.8514	-57.373	-54.718	-53.5278
10.8516	-57.3425	-54.718	-53.5278
10.8518	-57.3425	-54.6875	-53.5583
10.852	-57.373	-54.718	-53.4973
10.8522	-57.3425	-54.718	-53.4973
10.8524	-57.3425	-54.718	-53.4973
10.8526	-57.373	-54.6875	-53.4668
10.8528	-57.3425	-54.6265	-53.4973
10.853	-57.3425	-54.6265	-53.4058
10.8532	-57.312	-54.5959	-53.3752
10.8534	-57.3425	-54.5349	-53.3752
10.8536	-57.2815	-54.5654	-53.3752
10.8538	-57.312	-54.5654	-53.3447
10.854	-57.2815	-54.5959	-53.3447
10.8542	-57.2815	-54.5349	-53.3447
10.8544	-57.251	-54.5044	-53.3142
10.8546	-57.3425	-54.5044	-53.3447
10.8548	-57.312	-54.4739	-53.3447
10.855	-57.312	-54.5349	-53.3447
10.8552	-57.3425	-54.5044	-53.3447
10.8554	-57.3425	-54.5349	-53.3752
10.8556	-57.312	-54.5654	-53.3447
10.8558	-57.251	-54.5349	-53.3447
10.856	-57.2205	-54.4739	-53.2837
10.8562	-57.251	-54.4434	-53.2837
10.8564	-57.251	-54.4739	-53.2532
10.8566	-57.2205	-54.4128	-53.2227
10.8568	-57.2205	-54.4128	-53.1921
10.857	-57.1899	-54.4128	-53.2227
10.8572	-57.1899	-54.4128	-53.1311
10.8574	-57.1594	-54.4434	-53.1921
10.8576	-57.1899	-54.4128	-53.1921
10.8578	-57.1289	-54.3213	-53.1921
10.858	-57.1594	-54.3823	-53.1616
10.8582	-57.2205	-54.3518	-53.1616
10.8584	-57.1899	-54.4128	-53.1311
10.8586	-57.1594	-54.3823	-53.1006
10.8588	-57.1594	-54.4434	-53.0701
10.859	-57.1899	-54.4128	-53.0701
10.8592	-57.1899	-54.4434	-53.0396
10.8594	-57.1899	-54.4434	-53.009
10.8596	-57.1899	-54.4128	-53.0396
10.8598	-57.1289	-54.4739	-53.0701
10.86	-57.1594	-54.4434	-53.0396
10.8602	-57.1899	-54.4128	-53.0396
10.8604	-57.1899	-54.3823	-52.9785
10.8606	-57.1289	-54.3518	-53.0396
10.8608	-57.1594	-54.3518	-53.009
10.861	-57.1289	-54.3518	-53.0396
10.8612	-57.1594	-54.3518	-53.1311
10.8614	-57.1289	-54.4128	-53.1921
10.8616	-57.0984	-54.3823	-53.1616
10.8618	-57.0679	-54.4739	-53.1006
10.862	-57.0984	-54.4739	-53.1311
10.8622	-57.1289	-54.5349	-53.1006
10.8624	-57.0984	-54.5044	-53.1006
10.8626	-57.1289	-54.5349	-53.1006
10.8628	-57.1594	-54.5349	-53.0701
10.863	-57.1289	-54.657	-53.0701
10.8632	-57.1289	-54.6265	-53.1006
10.8634	-57.1594	-54.6265	-53.0701
10.8636	-57.0679	-54.657	-53.1311
10.8638	-57.0679	-54.5654	-53.1006
10.864	-57.0984	-54.5959	-53.1006
10.8642	-57.0984	-54.5959	-53.0701
10.8644	-57.0984	-54.5959	-53.1006
10.8646	-57.0984	-54.6265	-53.1006
10.8648	-57.1289	-54.6265	-53.1006
10.865	-57.1289	-54.5654	-53.1006
10.8652	-57.0679	-54.5959	-53.1006
10.8654	-57.0984	-54.5959	-53.1006
10.8656	-57.1594	-54.5654	-53.1006
10.8658	-57.1899	-54.5959	-53.0701
10.866	-57.0984	-54.718	-53.1006
10.8662	-57.1289	-54.657	-53.1311
10.8664	-57.1289	-54.5959	-53.1006
10.8666	-57.1289	-54.6265	-53.1006
10.8668	-57.1594	-54.6875	-53.0701
10.867	-57.1289	-54.6875	-53.1006
10.8672	-57.1289	-54.718	-53.0701
10.8674	-57.0984	-54.7485	-53.1006
10.8676	-57.0984	-54.7485	-53.1616
10.8678	-57.0984	-54.7791	-53.1006
10.868	-57.0679	-54.7791	-53.0396
10.8682	-57.0374	-54.8096	-53.1006
10.8684	-57.0679	-54.7485	-53.0396
10.8686	-57.0374	-54.7791	-53.0701
10.8688	-57.0068	-54.7791	-53.0396
10.869	-56.9763	-54.8096	-53.0396
10.8692	-56.9458	-54.8401	-53.0396
10.8694	-56.9153	-54.8706	-53.0396
10.8696	-56.9458	-54.9011	-52.9785
10.8698	-56.9153	-54.8401	-53.009
10.87	-56.9763	-54.8401	-53.0396
10.8702	-56.9153	-54.8096	-53.009
10.8704	-56.8542	-54.7791	-53.009
10.8706	-56.8848	-54.8096	-53.009
10.8708	-56.8848	-54.7791	-52.948
10.871	-56.8237	-54.7791	-53.009
10.8712	-56.8237	-54.7791	-52.948
10.8714	-56.8542	-54.8096	-53.009
10.8716	-56.8237	-54.8096	-53.009
10.8718	-56.7932	-54.8096	-52.948
10.872	-56.7932	-54.8096	-53.009
10.8722	-56.7932	-54.7791	-52.9785
10.8724	-56.7627	-54.8096	-52.9785
10.8726	-56.8237	-54.7791	-52.948
10.8728	-56.7932	-54.8096	-52.9175
10.873	-56.7322	-54.8096	-52.948
10.8732	-56.7627	-54.8096	-52.948
10.8734	-56.7932	-54.7485	-52.948
10.8736	-56.7627	-54.7791	-53.009
10.8738	-56.7322	-54.7791	-52.9785
10.874	-56.7017	-54.8096	-52.948
10.8742	-56.6711	-54.7791	-52.948
10.8744	-56.6711	-54.8096	-52.948
10.8746	-56.7322	-54.8096	-52.948
10.8748	-56.7017	-54.8096	-52.948
10.875	-56.6711	-54.8096	-52.9785
10.8752	-56.7017	-54.8096	-52.9785
10.8754	-56.7017	-54.8096	-52.9785
10.8756	-56.7017	-54.8401	-52.9785
10.8758	-56.6711	-54.8096	-52.9175
10.876	-56.7017	-54.8706	-52.9785
10.8762	-56.6711	-54.8401	-52.948
10.8764	-56.7017	-54.9316	-53.009
10.8766	-56.6711	-54.9011	-52.9785
10.8768	-56.6711	-54.9011	-52.9785
10.877	-56.7322	-54.9011	-52.948
10.8772	-56.7322	-54.9316	-52.948
10.8774	-56.6711	-54.9316	-52.8564
10.8776	-56.7017	-54.9316	-52.887
10.8778	-56.7017	-54.9316	-52.8564
10.878	-56.6711	-54.9316	-52.8564
10.8782	-56.7017	-54.9316	-52.887
10.8784	-56.7322	-54.9622	-52.948
10.8786	-56.7932	-54.9622	-52.9175
10.8788	-56.7932	-54.9622	-52.8564
10.879	-56.7627	-54.9316	-52.9175
10.8792	-56.7322	-54.9011	-52.9175
10.8794	-56.7017	-54.8096	-52.887
10.8796	-56.7322	-54.8401	-52.9175
10.8798	-56.7017	-54.9011	-52.887
10.88	-56.7322	-54.8706	-52.8564
10.8802	-56.7017	-54.8401	-52.8564
10.8804	-56.7017	-54.9011	-52.887
10.8806	-56.6406	-54.8706	-52.8564
10.8808	-56.6711	-54.8096	-52.8564
10.881	-56.6101	-54.8096	-52.8259
10.8812	-56.6711	-54.8706	-52.8564
10.8814	-56.6406	-54.8401	-52.8259
10.8816	-56.5796	-54.9011	-52.8564
10.8818	-56.6406	-54.8706	-52.887
10.882	-56.6406	-54.8706	-52.8564
10.8822	-56.6406	-54.8706	-52.8564
10.8824	-56.5796	-54.8706	-52.8564
10.8826	-56.5796	-54.9011	-52.8564
10.8828	-56.6101	-54.9316	-52.7954
10.883	-56.5186	-54.9927	-52.8259
10.8832	-56.6101	-54.9622	-52.8259
10.8834	-56.5796	-54.9622	-52.7954
10.8836	-56.6101	-54.9622	-52.8564
10.8838	-56.5796	-54.9622	-52.8564
10.884	-56.5796	-54.9622	-52.8564
10.8842	-56.488	-54.9622	-52.7954
10.8844	-56.488	-54.9927	-52.7954
10.8846	-56.488	-54.9927	-52.8259
10.8848	-56.427	-54.9927	-52.7954
10.885	-56.4575	-54.9622	-52.7649
10.8852	-56.427	-54.9927	-52.7954
10.8854	-56.427	-54.9622	-52.7954
10.8856	-56.366	-54.9622	-52.7649
10.8858	-56.366	-54.9622	-52.7039
10.886	-56.3965	-54.9622	-52.7344
10.8862	-56.3354	-55.0232	-52.7039
10.8864	-56.3049	-54.9927	-52.6733
10.8866	-56.2439	-54.9927	-52.6428
10.8868	-56.2439	-54.9622	-52.6428
10.887	-56.1829	-54.9316	-52.6123
10.8872	-56.2744	-54.9927	-52.6123
10.8874	-56.2744	-54.9927	-52.6428
10.8876	-56.2439	-54.9927	-52.6123
10.8878	-56.2744	-54.9927	-52.6123
10.888	-56.2134	-54.9622	-52.5818
10.8882	-56.1829	-54.9622	-52.6123
10.8884	-56.1829	-54.9927	-52.6123
10.8886	-56.1523	-54.9316	-52.5513
10.8888	-56.1829	-54.9316	-52.5818
10.889	-56.1523	-54.9011	-52.5513
10.8892	-56.1218	-54.9011	-52.5513
10.8894	-56.0303	-54.8706	-52.4902
10.8896	-56.0608	-54.8401	-52.5513
10.8898	-56.0608	-54.8401	-52.4902
10.89	-56.0303	-54.9011	-52.4902
10.8902	-56.0303	-54.8706	-52.5208
10.8904	-56.0303	-54.9011	-52.5208
10.8906	-56.0608	-54.9011	-52.4292
10.8908	-56.0608	-54.8401	-52.4292
10.891	-56.0913	-54.8706	-52.3987
10.8912	-56.0303	-54.8706	-52.4292
10.8914	-56.0608	-54.8401	-52.4292
10.8916	-56.0913	-54.8706	-52.4292
10.8918	-55.9998	-54.8401	-52.4597
10.892	-55.9998	-54.8401	-52.4292
10.8922	-56.0608	-54.8401	-52.4292
10.8924	-56.0913	-54.8706	-52.4292
10.8926	-56.0913	-54.8706	-52.4597
10.8928	-56.0608	-54.8706	-52.4292
10.893	-56.0608	-54.9011	-52.3987
10.8932	-56.0913	-54.9316	-52.3987
10.8934	-56.0913	-54.8706	-52.4292
10.8936	-56.0608	-54.9011	-52.4292
10.8938	-56.0913	-54.9011	-52.3987
10.894	-56.1218	-54.8706	-52.4902
10.8942	-56.0608	-54.8401	-52.4597
10.8944	-55.9692	-54.9011	-52.4292
10.8946	-55.9998	-54.8706	-52.4902
10.8948	-55.9387	-54.8401	-52.5818
10.895	-55.8777	-54.9011	-52.4902
10.8952	-55.9082	-54.9622	-52.5208
10.8954	-55.9387	-54.9622	-52.4902
10.8956	-55.8777	-54.9316	-52.5208
10.8958	-55.8472	-54.9316	-52.4902
10.896	-55.7861	-54.9622	-52.5513
10.8962	-55.7251	-54.9927	-52.5818
10.8964	-55.7251	-55.0232	-52.5818
10.8966	-55.7556	-55.0537	-52.5208
10.8968	-55.7251	-55.1147	-52.5818
10.897	-55.6946	-55.1758	-52.6428
10.8972	-55.7251	-55.1453	-52.5818
10.8974	-55.6946	-55.1758	-52.6123
10.8976	-55.7251	-55.1758	-52.6428
10.8978	-55.6641	-55.2063	-52.6428
10.898	-55.6335	-55.2063	-52.6123
10.8982	-55.6641	-55.2063	-52.6123
10.8984	-55.6946	-55.2063	-52.6733
10.8986	-55.6641	-55.2368	-52.6733
10.8988	-55.6946	-55.2368	-52.6428
10.899	-55.6641	-55.2673	-52.6428
10.8992	-55.6946	-55.2368	-52.6428
10.8994	-55.6641	-55.2673	-52.6428
10.8996	-55.6335	-55.2673	-52.6733
10.8998	-55.603	-55.2673	-52.6428
10.9	-55.6641	-55.2063	-52.6428
10.9002	-55.6641	-55.1758	-52.6428
10.9004	-55.6335	-55.2063	-52.6123
10.9006	-55.5725	-55.1758	-52.6428
10.9008	-55.5725	-55.1758	-52.6428
10.901	-55.542	-55.1758	-52.6428
10.9012	-55.5115	-55.1758	-52.5818
10.9014	-55.481	-55.2063	-52.6123
10.9016	-55.5115	-55.2368	-52.5818
10.9018	-55.481	-55.1453	-52.5513
10.902	-55.4199	-55.1758	-52.5513
10.9022	-55.4504	-55.1758	-52.5513
10.9024	-55.3589	-55.1758	-52.5818
10.9026	-55.3894	-55.1453	-52.6428
10.9028	-55.2979	-55.1453	-52.5818
10.903	-55.1758	-55.1147	-52.5208
10.9032	-55.1453	-55.0842	-52.5208
10.9034	-55.1453	-55.0537	-52.5208
10.9036	-55.0842	-55.0842	-52.4902
10.9038	-55.0232	-55.0537	-52.4597
10.904	-55.0537	-55.0232	-52.4597
10.9042	-55.0537	-55.0232	-52.4597
10.9044	-55.0232	-55.0232	-52.4597
10.9046	-54.9927	-54.9622	-52.4902
10.9048	-54.9927	-54.9927	-52.4597
10.905	-55.0232	-54.9316	-52.4902
10.9052	-54.9927	-54.9622	-52.4902
10.9054	-55.0537	-54.9927	-52.4902
10.9056	-55.0537	-55.0232	-52.4902
10.9058	-55.0537	-54.9927	-52.4597
10.906	-55.0537	-54.9622	-52.3987
10.9062	-55.0232	-54.9316	-52.3987
10.9064	-55.0537	-54.9316	-52.4292
10.9066	-55.0232	-54.9622	-52.3682
10.9068	-55.0537	-54.9316	-52.3376
10.907	-54.9927	-54.9011	-52.3682
10.9072	-55.0537	-54.9622	-52.2766
10.9074	-55.0232	-54.9927	-52.3071
10.9076	-55.0537	-54.9622	-52.3376
10.9078	-55.0842	-54.9316	-52.4292
10.908	-55.0537	-54.9316	-52.3987
10.9082	-55.0842	-54.9622	-52.3987
10.9084	-55.0537	-54.9622	-52.3682
10.9086	-55.0842	-54.9316	-52.3682
10.9088	-55.0537	-54.9316	-52.3987
10.909	-55.0232	-54.9622	-52.3682
10.9092	-55.1147	-54.9316	-52.3987
10.9094	-55.0842	-54.9316	-52.4292
10.9096	-55.0842	-54.9927	-52.4597
10.9098	-55.0537	-54.9622	-52.4597
10.91	-55.0537	-54.9927	-52.3987
10.9102	-55.0232	-54.9927	-52.4292
10.9104	-55.0842	-54.9316	-52.4597
10.9106	-55.1147	-54.9927	-52.4902
10.9108	-55.1147	-54.9622	-52.4292
10.911	-55.0842	-54.9011	-52.4597
10.9112	-55.1147	-54.8706	-52.4292
10.9114	-55.1453	-54.9622	-52.4597
10.9116	-55.0842	-54.9622	-52.4597
10.9118	-55.1147	-54.9316	-52.4292
10.912	-55.1453	-54.9927	-52.4902
10.9122	-55.1147	-55.0232	-52.4597
10.9124	-55.1453	-55.0232	-52.5208
10.9126	-55.1453	-54.9622	-52.5208
10.9128	-55.1758	-54.9622	-52.4597
10.913	-55.1147	-55.0232	-52.4597
10.9132	-55.1758	-55.0232	-52.4902
10.9134	-55.1453	-54.9927	-52.4902
10.9136	-55.2063	-55.0232	-52.4902
10.9138	-55.1453	-55.0842	-52.5513
10.914	-55.1453	-55.0842	-52.5818
10.9142	-55.1453	-55.1453	-52.6123
10.9144	-55.1147	-55.1147	-52.6123
10.9146	-55.1758	-55.1453	-52.6123
10.9148	-55.2063	-55.1147	-52.6428
10.915	-55.2063	-55.1147	-52.6428
10.9152	-55.2368	-55.1758	-52.6733
10.9154	-55.1758	-55.1453	-52.6123
10.9156	-55.2063	-55.1147	-52.6428
10.9158	-55.2368	-55.1453	-52.6733
10.916	-55.2063	-55.1453	-52.6428
10.9162	-55.2063	-55.1453	-52.6733
10.9164	-55.2063	-55.1453	-52.7039
10.9166	-55.2063	-55.1758	-52.7039
10.9168	-55.2063	-55.2063	-52.7039
10.917	-55.2368	-55.2673	-52.7344
10.9172	-55.2979	-55.2368	-52.7954
10.9174	-55.2368	-55.2368	-52.7649
10.9176	-55.2063	-55.2979	-52.7954
10.9178	-55.2063	-55.2368	-52.8564
10.918	-55.2368	-55.2979	-52.7954
10.9182	-55.2063	-55.2673	-52.8564
10.9184	-55.2063	-55.2979	-52.9175
10.9186	-55.1147	-55.3284	-52.9175
10.9188	-55.2063	-55.3589	-52.8564
10.919	-55.1453	-55.3589	-52.887
10.9192	-55.0842	-55.3284	-52.9175
10.9194	-55.2063	-55.3589	-52.887
10.9196	-55.2063	-55.3284	-52.887
10.9198	-55.2063	-55.3284	-52.887
10.92	-55.1758	-55.3284	-52.8564
10.9202	-55.1758	-55.2979	-52.8259
10.9204	-55.1758	-55.3284	-52.8564
10.9206	-55.1758	-55.3284	-52.8564
10.9208	-55.1758	-55.3284	-52.8259
10.921	-55.1453	-55.3284	-52.7954
10.9212	-55.1453	-55.2979	-52.7954
10.9214	-55.1758	-55.2979	-52.7954
10.9216	-55.2063	-55.2979	-52.7954
10.9218	-55.1147	-55.2673	-52.7649
10.922	-55.1453	-55.2673	-52.7649
10.9222	-55.1453	-55.3284	-52.7344
10.9224	-55.1758	-55.2979	-52.6428
10.9226	-55.1453	-55.2979	-52.6428
10.9228	-55.1758	-55.2673	-52.7649
10.923	-55.1147	-55.2368	-52.7039
10.9232	-55.1758	-55.2368	-52.7344
10.9234	-55.1453	-55.2368	-52.7039
10.9236	-55.1147	-55.2673	-52.7344
10.9238	-55.1147	-55.2368	-52.6733
10.924	-55.1758	-55.2063	-52.6733
10.9242	-55.1453	-55.2368	-52.6733
10.9244	-55.1147	-55.2368	-52.6733
10.9246	-55.1453	-55.2368	-52.6428
10.9248	-55.1453	-55.2673	-52.6428
10.925	-55.0842	-55.2368	-52.6123
10.9252	-55.1147	-55.2368	-52.6428
10.9254	-55.1147	-55.2368	-52.5818
10.9256	-55.1758	-55.2368	-52.6123
10.9258	-55.1758	-55.2063	-52.6123
10.926	-55.1758	-55.2063	-52.5818
10.9262	-55.1147	-55.2063	-52.6733
10.9264	-55.1453	-55.2368	-52.6123
10.9266	-55.1453	-55.2063	-52.6428
10.9268	-55.1758	-55.2368	-52.6428
10.927	-55.1453	-55.2063	-52.6428
10.9272	-55.1758	-55.2063	-52.6123
10.9274	-55.1453	-55.2368	-52.6428
10.9276	-55.1147	-55.2368	-52.6428
10.9278	-55.1453	-55.2368	-52.6733
10.928	-55.1147	-55.2368	-52.6733
10.9282	-55.1453	-55.2673	-52.7039
10.9284	-55.1758	-55.2368	-52.7344
10.9286	-55.2063	-55.2673	-52.7649
10.9288	-55.2368	-55.2979	-52.7954
10.929	-55.2063	-55.2979	-52.7954
10.9292	-55.2063	-55.3589	-52.7954
10.9294	-55.2063	-55.2979	-52.8259
10.9296	-55.2063	-55.4199	-52.8564
10.9298	-55.1758	-55.3894	-52.8564
10.93	-55.2063	-55.3589	-52.9175
10.9302	-55.2368	-55.3894	-52.948
10.9304	-55.2368	-55.3589	-52.948
10.9306	-55.1758	-55.3589	-52.9175
10.9308	-55.1758	-55.3894	-52.9785
10.931	-55.1758	-55.4199	-52.9785
10.9312	-55.2063	-55.5115	-52.9785
10.9314	-55.2063	-55.5115	-52.9175
10.9316	-55.2063	-55.481	-52.9785
10.9318	-55.1758	-55.4504	-53.009
10.932	-55.1758	-55.4504	-53.0396
10.9322	-55.1453	-55.481	-53.0396
10.9324	-55.1453	-55.4504	-53.0396
10.9326	-55.1453	-55.5115	-53.0396
10.9328	-55.1147	-55.5115	-53.0396
10.933	-55.0537	-55.5115	-53.0396
10.9332	-55.0842	-55.481	-53.0701
10.9334	-55.0537	-55.4504	-53.1006
10.9336	-55.0842	-55.542	-53.0701
10.9338	-55.0537	-55.5725	-53.0701
10.934	-55.0842	-55.603	-53.009
10.9342	-55.0537	-55.5115	-53.009
10.9344	-55.0232	-55.542	-53.009
10.9346	-55.0232	-55.603	-53.009
10.9348	-54.9927	-55.6335	-52.9785
10.935	-55.0232	-55.6335	-52.9175
10.9352	-54.9622	-55.603	-52.948
10.9354	-54.9622	-55.603	-52.948
10.9356	-54.9622	-55.6335	-52.887
10.9358	-54.9927	-55.603	-52.887
10.936	-54.9316	-55.6335	-52.9175
10.9362	-54.9011	-55.6946	-52.887
10.9364	-54.9927	-55.6335	-52.887
10.9366	-54.9622	-55.6335	-52.887
10.9368	-54.9316	-55.603	-52.887
10.937	-54.9316	-55.5725	-52.948
10.9372	-54.9316	-55.603	-52.9175
10.9374	-54.9011	-55.5725	-52.9785
10.9376	-54.9011	-55.603	-52.9175
10.9378	-54.9011	-55.603	-52.9175
10.938	-54.8706	-55.5725	-52.948
10.9382	-54.8096	-55.5725	-52.9785
10.9384	-54.7791	-55.542	-52.9785
10.9386	-54.8401	-55.481	-53.009
10.9388	-54.8401	-55.481	-53.0701
10.939	-54.8096	-55.481	-53.009
10.9392	-54.718	-55.481	-53.0396
10.9394	-54.7485	-55.481	-53.009
10.9396	-54.6875	-55.5115	-53.0701
10.9398	-54.718	-55.5115	-53.0396
10.94	-54.6265	-55.481	-53.0701
10.9402	-54.5959	-55.4504	-53.0701
10.9404	-54.5959	-55.481	-53.0701
10.9406	-54.5959	-55.5115	-53.0396
10.9408	-54.5349	-55.542	-53.0396
10.941	-54.5044	-55.542	-53.0396
10.9412	-54.5349	-55.5115	-53.0701
10.9414	-54.5349	-55.603	-53.0396
10.9416	-54.5654	-55.603	-53.1006
10.9418	-54.5349	-55.6335	-53.1006
10.942	-54.5349	-55.5725	-53.1921
10.9422	-54.5044	-55.5725	-53.1311
10.9424	-54.5349	-55.6335	-53.0701
10.9426	-54.5044	-55.6335	-53.1311
10.9428	-54.5654	-55.6641	-53.1006
10.943	-54.5044	-55.6335	-53.1006
10.9432	-54.5349	-55.6946	-53.1311
10.9434	-54.5654	-55.6946	-53.1616
10.9436	-54.5959	-55.6946	-53.1616
10.9438	-54.6265	-55.6335	-53.1921
10.944	-54.6875	-55.6641	-53.2227
10.9442	-54.657	-55.6946	-53.1616
10.9444	-54.657	-55.6335	-53.1921
10.9446	-54.657	-55.6335	-53.2227
10.9448	-54.657	-55.6946	-53.2532
10.945	-54.657	-55.7251	-53.2532
10.9452	-54.6875	-55.6641	-53.2227
10.9454	-54.657	-55.6641	-53.2227
10.9456	-54.718	-55.6641	-53.3142
10.9458	-54.7485	-55.6641	-53.3142
10.946	-54.7485	-55.6335	-53.3142
10.9462	-54.718	-55.6641	-53.3447
10.9464	-54.7791	-55.6641	-53.3752
10.9466	-54.7791	-55.6946	-53.3447
10.9468	-54.7485	-55.6641	-53.3447
10.947	-54.7791	-55.6946	-53.4058
10.9472	-54.8401	-55.6641	-53.4058
10.9474	-54.8706	-55.7251	-53.4363
10.9476	-54.8401	-55.7556	-53.4973
10.9478	-54.9011	-55.7861	-53.4363
10.948	-54.8706	-55.8167	-53.4058
10.9482	-54.9316	-55.7861	-53.4668
10.9484	-54.9316	-55.8472	-53.4668
10.9486	-54.9927	-55.8472	-53.4973
10.9488	-54.9316	-55.8777	-53.4973
10.949	-54.9316	-55.8777	-53.4973
10.9492	-54.9622	-55.9082	-53.4668
10.9494	-54.9011	-55.9387	-53.5278
10.9496	-54.8706	-55.9387	-53.5278
10.9498	-54.8706	-55.9082	-53.5583
10.95	-54.9011	-55.9692	-53.5278
10.9502	-54.9011	-55.9998	-53.5889
10.9504	-54.8401	-55.9692	-53.5583
10.9506	-54.8096	-55.9387	-53.5583
10.9508	-54.7791	-55.9692	-53.5583
10.951	-54.7485	-55.9692	-53.5278
10.9512	-54.7791	-55.9387	-53.5278
10.9514	-54.7791	-55.9692	-53.5278
10.9516	-54.7791	-55.9998	-53.5278
10.9518	-54.7791	-55.9692	-53.5278
10.952	-54.7791	-56.0303	-53.5583
10.9522	-54.718	-56.0608	-53.5278
10.9524	-54.7791	-56.0608	-53.5583
10.9526	-54.8401	-56.0913	-53.6194
10.9528	-54.7485	-56.0608	-53.6194
10.953	-54.718	-56.0608	-53.5278
10.9532	-54.7485	-56.0608	-53.5583
10.9534	-54.718	-56.0303	-53.5583
10.9536	-54.718	-56.0608	-53.5889
10.9538	-54.718	-56.0608	-53.5583
10.954	-54.718	-56.0608	-53.5278
10.9542	-54.718	-56.0608	-53.5889
10.9544	-54.657	-55.9998	-53.5278
10.9546	-54.6265	-55.9998	-53.5278
10.9548	-54.657	-56.0303	-53.5278
10.955	-54.6875	-56.0303	-53.4973
10.9552	-54.657	-56.0608	-53.4668
10.9554	-54.6875	-56.0303	-53.4973
10.9556	-54.657	-56.0303	-53.5278
10.9558	-54.718	-55.9998	-53.3752
10.956	-54.7485	-55.9692	-53.4363
10.9562	-54.718	-56.0303	-53.4363
10.9564	-54.718	-56.0913	-53.4058
10.9566	-54.6875	-56.0608	-53.4668
10.9568	-54.6875	-56.0608	-53.4058
10.957	-54.718	-56.0608	-53.4363
10.9572	-54.657	-56.0913	-53.4058
10.9574	-54.6265	-56.0913	-53.4363
10.9576	-54.6875	-56.0608	-53.5278
10.9578	-54.5959	-56.0608	-53.4668
10.958	-54.657	-56.0608	-53.4668
10.9582	-54.6265	-55.9998	-53.4668
10.9584	-54.6875	-56.0303	-53.4668
10.9586	-54.5959	-56.0608	-53.4668
10.9588	-54.6265	-56.0303	-53.5278
10.959	-54.6265	-55.9998	-53.5583
10.9592	-54.657	-56.0303	-53.4973
10.9594	-54.6875	-56.0608	-53.5889
10.9596	-54.657	-55.9998	-53.5889
10.9598	-54.6875	-55.9692	-53.5583
10.96	-54.6265	-56.0303	-53.5583
10.9602	-54.6875	-56.0608	-53.6194
10.9604	-54.6875	-56.0608	-53.5583
10.9606	-54.6875	-55.9998	-53.5889
10.9608	-54.657	-56.0303	-53.5889
10.961	-54.6265	-55.9998	-53.6499
10.9612	-54.6265	-56.0303	-53.6499
10.9614	-54.6265	-56.0303	-53.6499
10.9616	-54.6265	-56.0608	-53.6499
10.9618	-54.6875	-56.1218	-53.5889
10.962	-54.718	-56.0913	-53.6499
10.9622	-54.6875	-56.0913	-53.6194
10.9624	-54.6875	-56.1218	-53.6499
10.9626	-54.7791	-56.1218	-53.6499
10.9628	-54.7485	-56.0608	-53.6194
10.963	-54.7791	-56.0913	-53.6194
10.9632	-54.7485	-56.1523	-53.6194
10.9634	-54.7485	-56.1523	-53.5889
10.9636	-54.7485	-56.0913	-53.5889
10.9638	-54.7485	-56.1829	-53.6194
10.964	-54.7485	-56.1523	-53.6194
10.9642	-54.718	-56.1523	-53.6194
10.9644	-54.6875	-56.1218	-53.6499
10.9646	-54.6875	-56.1218	-53.7109
10.9648	-54.718	-56.1829	-53.7109
10.965	-54.657	-56.1829	-53.6499
10.9652	-54.5654	-56.1829	-53.6499
10.9654	-54.6265	-56.1829	-53.6194
10.9656	-54.657	-56.2134	-53.6194
10.9658	-54.6875	-56.2134	-53.6499
10.966	-54.657	-56.1829	-53.6194
10.9662	-54.6875	-56.1523	-53.6499
10.9664	-54.6265	-56.1829	-53.6499
10.9666	-54.5959	-56.2134	-53.6499
10.9668	-54.5959	-56.1829	-53.5889
10.967	-54.6265	-56.2134	-53.5889
10.9672	-54.5654	-56.2439	-53.5889
10.9674	-54.5654	-56.2744	-53.5583
10.9676	-54.5349	-56.2439	-53.5278
10.9678	-54.5349	-56.2134	-53.5583
10.968	-54.5044	-56.3049	-53.5583
10.9682	-54.5044	-56.2439	-53.4973
10.9684	-54.4739	-56.2134	-53.5278
10.9686	-54.4434	-56.2134	-53.4973
10.9688	-54.4128	-56.2439	-53.4973
10.969	-54.4128	-56.2439	-53.4973
10.9692	-54.4434	-56.1829	-53.4973
10.9694	-54.4434	-56.2134	-53.4363
10.9696	-54.4434	-56.3049	-53.4973
10.9698	-54.4434	-56.2744	-53.4058
10.97	-54.4128	-56.3049	-53.4058
10.9702	-54.3823	-56.2439	-53.3752
10.9704	-54.4128	-56.3049	-53.3752
10.9706	-54.4434	-56.2744	-53.3752
10.9708	-54.4128	-56.3354	-53.3142
10.971	-54.4128	-56.3049	-53.3142
10.9712	-54.4128	-56.3049	-53.2837
10.9714	-54.4128	-56.3354	-53.3447
10.9716	-54.4128	-56.2744	-53.3752
10.9718	-54.4128	-56.3354	-53.3447
10.972	-54.4128	-56.3354	-53.3752
10.9722	-54.3823	-56.3049	-53.4363
10.9724	-54.3213	-56.2744	-53.4363
10.9726	-54.3213	-56.3049	-53.4668
10.9728	-54.3213	-56.3049	-53.4973
10.973	-54.2908	-56.2439	-53.5278
10.9732	-54.2297	-56.3049	-53.5278
10.9734	-54.2603	-56.2134	-53.5583
10.9736	-54.2908	-56.2744	-53.5889
10.9738	-54.2908	-56.2439	-53.5583
10.974	-54.2908	-56.2744	-53.5583
10.9742	-54.2603	-56.2744	-53.5583
10.9744	-54.2908	-56.2744	-53.5583
10.9746	-54.3213	-56.2439	-53.5583
10.9748	-54.2603	-56.3049	-53.6194
10.975	-54.2297	-56.2439	-53.6499
10.9752	-54.1992	-56.2439	-53.6499
10.9754	-54.2297	-56.2744	-53.6194
10.9756	-54.2908	-56.2744	-53.6499
10.9758	-54.3213	-56.2439	-53.6499
10.976	-54.3518	-56.2439	-53.6804
10.9762	-54.2908	-56.2439	-53.6499
10.9764	-54.3518	-56.2134	-53.6499
10.9766	-54.3213	-56.2134	-53.6499
10.9768	-54.3518	-56.2134	-53.6804
10.977	-54.3518	-56.1829	-53.6499
10.9772	-54.3518	-56.1829	-53.7109
10.9774	-54.3518	-56.2134	-53.7109
10.9776	-54.2908	-56.1829	-53.772
10.9778	-54.3518	-56.1523	-53.772
10.978	-54.3213	-56.1523	-53.7415
10.9782	-54.3213	-56.1829	-53.833
10.9784	-54.2603	-56.2134	-53.772
10.9786	-54.3213	-56.2134	-53.7109
10.9788	-54.3518	-56.2134	-53.7415
10.979	-54.3213	-56.2134	-53.7415
10.9792	-54.2908	-56.2439	-53.7415
10.9794	-54.3823	-56.2439	-53.8025
10.9796	-54.3518	-56.2439	-53.772
10.9798	-54.3213	-56.3049	-53.7109
10.98	-54.3518	-56.3049	-53.8025
10.9802	-54.3823	-56.2134	-53.8025
10.9804	-54.3823	-56.2134	-53.833
10.9806	-54.3823	-56.2134	-53.8025
10.9808	-54.3823	-56.1829	-53.833
10.981	-54.3823	-56.2134	-53.894
10.9812	-54.3213	-56.2439	-53.894
10.9814	-54.3823	-56.2134	-53.894
10.9816	-54.4128	-56.2744	-53.894
10.9818	-54.4128	-56.2744	-53.9246
10.982	-54.3823	-56.3049	-53.894
10.9822	-54.3518	-56.3049	-53.9551
10.9824	-54.4434	-56.2744	-53.9246
10.9826	-54.4128	-56.3354	-53.9246
10.9828	-54.4128	-56.3049	-53.894
10.983	-54.4128	-56.3049	-53.9551
10.9832	-54.4128	-56.2744	-53.894
10.9834	-54.4434	-56.3049	-53.894
10.9836	-54.4739	-56.3049	-53.8635
10.9838	-54.3518	-56.3049	-53.833
10.984	-54.3823	-56.3049	-53.8025
10.9842	-54.4128	-56.366	-53.772
10.9844	-54.4128	-56.366	-53.772
10.9846	-54.4128	-56.3354	-53.772
10.9848	-54.4434	-56.3354	-53.7109
10.985	-54.4739	-56.3354	-53.7109
10.9852	-54.4128	-56.3354	-53.7109
10.9854	-54.4434	-56.366	-53.6194
10.9856	-54.4434	-56.3049	-53.5889
10.9858	-54.4739	-56.3049	-53.5278
10.986	-54.4434	-56.3354	-53.5278
10.9862	-54.4434	-56.366	-53.4363
10.9864	-54.5349	-56.3354	-53.4973
10.9866	-54.5044	-56.3354	-53.4058
10.9868	-54.5044	-56.3049	-53.4363
10.987	-54.5044	-56.2744	-53.4058
10.9872	-54.4739	-56.3049	-53.4058
10.9874	-54.5654	-56.2439	-53.3752
10.9876	-54.5349	-56.3049	-53.3752
10.9878	-54.5349	-56.2439	-53.3142
10.988	-54.4739	-56.2134	-53.3447
10.9882	-54.5349	-56.2439	-53.3752
10.9884	-54.5654	-56.1829	-53.3447
10.9886	-54.5349	-56.1829	-53.3142
10.9888	-54.5349	-56.1829	-53.3752
10.989	-54.4739	-56.1523	-53.2837
10.9892	-54.4739	-56.2439	-53.2837
10.9894	-54.4739	-56.2134	-53.2227
10.9896	-54.4739	-56.2134	-53.2227
10.9898	-54.4739	-56.2134	-53.1616
10.99	-54.4739	-56.2134	-53.1616
10.9902	-54.4739	-56.2134	-53.1921
10.9904	-54.3823	-56.1829	-53.1921
10.9906	-54.3823	-56.1829	-53.1616
10.9908	-54.4128	-56.1218	-53.1311
10.991	-54.3823	-56.1218	-53.1616
10.9912	-54.4128	-56.1829	-53.1311
10.9914	-54.4128	-56.1218	-53.1616
10.9916	-54.3823	-56.1218	-53.1616
10.9918	-54.4128	-56.1523	-53.1921
10.992	-54.4434	-56.1523	-53.2227
10.9922	-54.4739	-56.0913	-53.1311
10.9924	-54.4739	-56.1829	-53.1311
10.9926	-54.4128	-56.1523	-53.1616
10.9928	-54.4434	-56.1829	-53.1006
10.993	-54.4739	-56.1829	-53.1006
10.9932	-54.4434	-56.1829	-53.0701
10.9934	-54.4128	-56.2134	-53.0396
10.9936	-54.5044	-56.1829	-53.0396
10.9938	-54.5044	-56.2439	-53.0396
10.994	-54.5044	-56.2134	-53.009
10.9942	-54.4434	-56.2439	-52.948
10.9944	-54.4434	-56.2134	-53.009
10.9946	-54.5044	-56.2134	-53.0396
10.9948	-54.5044	-56.2439	-53.009
10.995	-54.5044	-56.2439	-53.0396
10.9952	-54.4739	-56.2744	-53.0396
10.9954	-54.4739	-56.2439	-53.0396
10.9956	-54.4128	-56.2439	-53.0396
10.9958	-54.5044	-56.2744	-53.0701
10.996	-54.4739	-56.2439	-53.1006
10.9962	-54.4739	-56.2744	-53.1311
10.9964	-54.4739	-56.3049	-53.1006
10.9966	-54.5044	-56.3049	-53.1006
10.9968	-54.5044	-56.2439	-53.0701
10.997	-54.5044	-56.2439	-53.1006
10.9972	-54.5349	-56.3049	-53.1006
10.9974	-54.5349	-56.2744	-53.1006
10.9976	-54.5654	-56.2744	-53.1006
10.9978	-54.5044	-56.2439	-53.1311
10.998	-54.5349	-56.2439	-53.0701
10.9982	-54.4739	-56.2744	-53.1311
10.9984	-54.5044	-56.2439	-53.1311
10.9986	-54.5349	-56.2744	-53.1006
10.9988	-54.5044	-56.2744	-53.1006
10.999	-54.5959	-56.2744	-53.1311
10.9992	-54.5654	-56.3049	-53.1311
10.9994	-54.5654	-56.2744	-53.1006
10.9996	-54.5959	-56.2439	-53.1006
10.9998	-54.5654	-56.3049	-53.1311
11	-54.5349	-56.366	-53.1616
11.0002	-54.5044	-56.2744	-53.1311
11.0004	-54.5654	-56.3049	-53.1311
11.0006	-54.5654	-56.3049	-53.1006
11.0008	-54.5349	-56.3354	-53.1311
11.001	-54.5654	-56.3354	-53.1616
11.0012	-54.5654	-56.3049	-53.1311
11.0014	-54.5349	-56.3049	-53.1311
11.0016	-54.5959	-56.2744	-53.1006
11.0018	-54.5959	-56.2439	-53.1311
11.002	-54.5349	-56.2439	-53.1311
11.0022	-54.5349	-56.2439	-53.1616
11.0024	-54.5349	-56.2744	-53.1616
11.0026	-54.5349	-56.2134	-53.1616
11.0028	-54.5654	-56.2439	-53.1311
11.003	-54.5349	-56.2744	-53.1616
11.0032	-54.5349	-56.3049	-53.1921
11.0034	-54.5654	-56.2744	-53.1311
11.0036	-54.5654	-56.2744	-53.1616
11.0038	-54.5959	-56.3049	-53.1006
11.004	-54.5654	-56.2744	-53.1921
11.0042	-54.5654	-56.3049	-53.1921
11.0044	-54.5044	-56.366	-53.1616
11.0046	-54.4739	-56.2439	-53.1006
11.0048	-54.5044	-56.2134	-53.1006
11.005	-54.4739	-56.2744	-53.1006
11.0052	-54.4739	-56.3049	-53.1311
11.0054	-54.4434	-56.2744	-53.1311
11.0056	-54.4739	-56.2439	-53.0701
11.0058	-54.4739	-56.2744	-53.1006
11.006	-54.4739	-56.2439	-53.0701
11.0062	-54.4434	-56.2744	-53.0396
11.0064	-54.4128	-56.2439	-53.009
11.0066	-54.4128	-56.2744	-52.9785
11.0068	-54.3823	-56.2744	-52.948
11.007	-54.3823	-56.2439	-53.009
11.0072	-54.3823	-56.2134	-52.948
11.0074	-54.4128	-56.2744	-53.009
11.0076	-54.3213	-56.2439	-52.9785
11.0078	-54.3213	-56.2744	-53.009
11.008	-54.3213	-56.2744	-52.948
11.0082	-54.2908	-56.3049	-52.948
11.0084	-54.3213	-56.2744	-52.9175
11.0086	-54.3213	-56.3049	-52.948
11.0088	-54.3823	-56.2744	-52.887
11.009	-54.4128	-56.3049	-52.948
11.0092	-54.4739	-56.2744	-52.9175
11.0094	-54.5044	-56.2439	-52.887
11.0096	-54.4739	-56.2439	-52.8564
11.0098	-54.5044	-56.2439	-52.887
11.01	-54.5349	-56.2439	-52.8259
11.0102	-54.5044	-56.3049	-52.8564
11.0104	-54.5044	-56.3354	-52.8564
11.0106	-54.5349	-56.3049	-52.8564
11.0108	-54.5349	-56.3354	-52.8564
11.011	-54.5349	-56.3354	-52.9175
11.0112	-54.5044	-56.2744	-52.887
11.0114	-54.5959	-56.366	-52.9785
11.0116	-54.5654	-56.3354	-53.009
11.0118	-54.6265	-56.366	-52.9785
11.012	-54.6265	-56.366	-52.948
11.0122	-54.6265	-56.3965	-52.948
11.0124	-54.6265	-56.3049	-53.009
11.0126	-54.5959	-56.3354	-53.009
11.0128	-54.6265	-56.3965	-53.0701
11.013	-54.5959	-56.4575	-53.0396
11.0132	-54.5654	-56.427	-53.0701
11.0134	-54.5654	-56.427	-53.009
11.0136	-54.5959	-56.427	-53.0396
11.0138	-54.6265	-56.3965	-53.009
11.014	-54.6265	-56.2744	-53.0701
11.0142	-54.5959	-56.1218	-53.0396
11.0144	-54.5654	-56.0303	-53.009
11.0146	-54.5044	-55.8167	-53.009
11.0148	-54.5654	-55.603	-53.009
11.015	-54.5044	-55.4504	-53.009
11.0152	-54.5349	-55.3589	-53.0396
11.0154	-54.5349	-55.2063	-52.9785
11.0156	-54.5654	-55.1453	-52.9785
11.0158	-54.5654	-55.0232	-53.0396
11.016	-54.5654	-54.9622	-53.0396
11.0162	-54.4434	-54.9011	-53.0396
11.0164	-54.4434	-54.8401	-53.0701
11.0166	-54.4739	-54.7485	-53.0396
11.0168	-54.5044	-54.6875	-53.0396
11.017	-54.4128	-54.657	-53.009
11.0172	-54.3823	-54.5654	-52.9785
11.0174	-54.3213	-54.5654	-53.009
11.0176	-54.3518	-54.4739	-52.9785
11.0178	-54.3213	-54.4128	-52.9785
11.018	-54.3213	-54.4128	-52.9785
11.0182	-54.3213	-54.3823	-53.009
11.0184	-54.3518	-54.3823	-53.0396
11.0186	-54.3518	-54.3823	-53.0396
11.0188	-54.2908	-54.3823	-53.009
11.019	-54.2908	-54.2908	-53.0396
11.0192	-54.3213	-54.2603	-53.0396
11.0194	-54.3213	-54.2297	-53.0396
11.0196	-54.2908	-54.2297	-53.0396
11.0198	-54.2908	-54.1687	-53.0396
11.02	-54.2908	-54.1077	-53.0396
11.0202	-54.2297	-54.0771	-52.948
11.0204	-54.2603	-54.0466	-52.9175
11.0206	-54.1992	-54.0771	-52.948
11.0208	-54.2297	-54.0161	-52.9175
11.021	-54.1382	-53.9856	-52.9175
11.0212	-54.1992	-53.9551	-52.887
11.0214	-54.0466	-53.9246	-52.887
11.0216	-54.0466	-53.8635	-52.8564
11.0218	-54.0466	-53.9246	-52.887
11.022	-54.0466	-53.894	-52.9175
11.0222	-54.0771	-53.9246	-52.8259
11.0224	-54.0466	-53.9246	-52.8564
11.0226	-54.0466	-53.9246	-52.8259
11.0228	-54.0771	-53.894	-52.887
11.023	-54.0771	-53.772	-52.887
11.0232	-54.0466	-53.894	-52.8259
11.0234	-54.0771	-53.833	-52.8259
11.0236	-54.0466	-53.8025	-52.7954
11.0238	-54.1382	-53.833	-52.8259
11.024	-54.0771	-53.8025	-52.7954
11.0242	-54.0771	-53.772	-52.7954
11.0244	-54.1382	-53.833	-52.7649
11.0246	-54.1382	-53.772	-52.8259
11.0248	-54.1382	-53.772	-52.7954
11.025	-54.0466	-53.8025	-52.7954
11.0252	-54.0771	-53.833	-52.7954
11.0254	-54.0161	-53.8635	-52.7344
11.0256	-53.9856	-53.8635	-52.7039
11.0258	-54.0466	-53.894	-52.7039
11.026	-54.0161	-53.9246	-52.6733
11.0262	-54.0771	-53.894	-52.6733
11.0264	-54.0771	-53.8635	-52.6428
11.0266	-54.0161	-53.8635	-52.7039
11.0268	-54.0466	-53.9246	-52.6733
11.027	-54.0771	-53.894	-52.6733
11.0272	-54.1077	-53.9246	-52.6733
11.0274	-54.1077	-53.894	-52.6733
11.0276	-54.1077	-53.9551	-52.7039
11.0278	-54.1077	-53.9551	-52.7039
11.028	-54.1382	-53.9246	-52.6733
11.0282	-54.1382	-53.9551	-52.6733
11.0284	-54.1077	-53.9551	-52.7649
11.0286	-54.1077	-53.9246	-52.6733
11.0288	-54.1077	-53.9551	-52.6733
11.029	-54.1077	-53.9551	-52.6428
11.0292	-54.1382	-53.9246	-52.6428
11.0294	-54.1382	-53.9246	-52.6428
11.0296	-54.1687	-53.9856	-52.6428
11.0298	-54.1382	-54.0161	-52.6733
11.03	-54.1382	-53.9856	-52.6733
11.0302	-54.1077	-53.9551	-52.6428
11.0304	-54.1992	-53.894	-52.6428
11.0306	-54.1687	-54.0161	-52.6123
11.0308	-54.2297	-54.0161	-52.6428
11.031	-54.1992	-53.9856	-52.6123
11.0312	-54.2603	-54.0161	-52.6428
11.0314	-54.3213	-54.0161	-52.6123
11.0316	-54.2297	-54.0771	-52.6123
11.0318	-54.1687	-54.0466	-52.5818
11.032	-54.1992	-54.0466	-52.6123
11.0322	-54.1992	-54.1077	-52.5818
11.0324	-54.1992	-54.0771	-52.6123
11.0326	-54.0771	-54.0466	-52.5818
11.0328	-54.1382	-54.0466	-52.6123
11.033	-54.1382	-54.0466	-52.5818
11.0332	-54.1382	-54.0161	-52.6428
11.0334	-54.1382	-54.0161	-52.6123
11.0336	-54.1077	-54.0161	-52.6123
11.0338	-54.1077	-54.0161	-52.5818
11.034	-54.0466	-54.0771	-52.5818
11.0342	-54.0771	-54.1077	-52.5818
11.0344	-54.0771	-54.0771	-52.5513
11.0346	-54.0161	-54.0466	-52.5208
11.0348	-54.0466	-54.1077	-52.5513
11.035	-53.9856	-54.1382	-52.5513
11.0352	-54.0161	-54.1077	-52.5208
11.0354	-53.9551	-54.1382	-52.5513
11.0356	-53.9551	-54.1382	-52.5208
11.0358	-53.9246	-54.1382	-52.4597
11.036	-53.9551	-54.1382	-52.5208
11.0362	-54.0161	-54.1687	-52.5208
11.0364	-53.9551	-54.1382	-52.4902
11.0366	-53.9856	-54.1382	-52.4902
11.0368	-53.9856	-54.0771	-52.5208
11.037	-53.9856	-54.0466	-52.4597
11.0372	-53.9856	-54.0771	-52.4292
11.0374	-53.9551	-54.0466	-52.4292
11.0376	-53.9551	-54.1077	-52.4292
11.0378	-53.9551	-54.0161	-52.3682
11.038	-53.894	-54.0161	-52.3376
11.0382	-53.9551	-53.9856	-52.3987
11.0384	-53.8635	-53.9551	-52.3376
11.0386	-53.9246	-54.0161	-52.3987
11.0388	-53.9246	-54.0161	-52.3376
11.039	-53.894	-54.0161	-52.3682
11.0392	-53.894	-53.9856	-52.2766
11.0394	-53.9246	-53.9856	-52.2766
11.0396	-53.894	-53.9551	-52.2156
11.0398	-53.894	-53.9551	-52.3071
11.04	-53.9246	-53.9551	-52.2766
11.0402	-53.9246	-54.0161	-52.2461
11.0404	-53.9246	-54.0161	-52.2156
11.0406	-53.9246	-54.0161	-52.2156
11.0408	-53.894	-54.0466	-52.1851
11.041	-53.8635	-53.9856	-52.1545
11.0412	-53.894	-54.0161	-52.1851
11.0414	-53.9246	-54.0161	-52.1545
11.0416	-53.9856	-53.9856	-52.124
11.0418	-53.894	-53.894	-52.124
11.042	-53.8025	-53.9246	-52.1851
11.0422	-53.8635	-53.9551	-52.1545
11.0424	-53.894	-53.9551	-52.0935
11.0426	-53.894	-53.9551	-52.0935
11.0428	-53.9246	-53.9551	-52.0935
11.043	-53.894	-53.9551	-52.063
11.0432	-53.9551	-53.9856	-52.063
11.0434	-53.9551	-53.9551	-52.0325
11.0436	-53.9856	-53.9551	-52.063
11.0438	-53.9856	-53.9551	-52.002
11.044	-53.9856	-53.9246	-52.002
11.0442	-53.9551	-53.9856	-52.002
11.0444	-53.9856	-53.9856	-52.0325
11.0446	-54.0161	-54.0161	-52.002
11.0448	-54.0161	-54.0161	-52.063
11.045	-53.9856	-53.9856	-52.0325
11.0452	-54.0466	-54.0161	-52.002
11.0454	-54.0161	-54.0466	-52.002
11.0456	-53.9856	-54.0466	-52.0325
11.0458	-53.9856	-54.0161	-52.002
11.046	-54.0161	-54.0161	-51.9714
11.0462	-54.0161	-54.0161	-52.002
11.0464	-54.0161	-53.9856	-51.9714
11.0466	-54.0161	-53.9856	-51.9409
11.0468	-54.0161	-54.0466	-51.9714
11.047	-54.0466	-54.0161	-51.9714
11.0472	-54.0466	-54.0466	-51.9409
11.0474	-54.0161	-54.0161	-51.9714
11.0476	-54.0161	-54.0466	-52.002
11.0478	-54.0161	-54.0161	-51.9409
11.048	-54.0466	-54.0466	-51.8799
11.0482	-54.0771	-54.0466	-51.9104
11.0484	-54.0466	-54.1077	-51.9104
11.0486	-54.0771	-54.0771	-51.9409
11.0488	-54.0466	-54.1687	-51.9714
11.049	-54.0771	-54.1687	-51.9104
11.0492	-54.0466	-54.1992	-51.8799
11.0494	-54.0161	-54.1992	-51.9104
11.0496	-54.0466	-54.2297	-51.9409
11.0498	-54.0771	-54.2603	-51.9409
11.05	-54.0466	-54.2908	-51.9714
11.0502	-54.1077	-54.2908	-51.9714
11.0504	-54.0466	-54.2603	-51.9714
11.0506	-54.0466	-54.2603	-51.9714
11.0508	-54.0771	-54.3518	-51.9714
11.051	-54.0771	-54.2908	-51.9409
11.0512	-54.0771	-54.3213	-51.9714
11.0514	-54.1382	-54.4128	-51.9409
11.0516	-54.1077	-54.3518	-52.002
11.0518	-54.0771	-54.3518	-51.9104
11.052	-54.0771	-54.3518	-51.9104
11.0522	-54.0161	-54.3823	-51.9104
11.0524	-54.0161	-54.3213	-51.9104
11.0526	-54.0466	-54.3518	-51.8799
11.0528	-54.0161	-54.4128	-51.8188
11.053	-54.0161	-54.3823	-51.8188
11.0532	-53.9856	-54.3213	-51.8188
11.0534	-53.9246	-54.3213	-51.8188
11.0536	-53.9551	-54.3213	-51.7883
11.0538	-54.0161	-54.2908	-51.8188
11.054	-53.9856	-54.2603	-51.8188
11.0542	-53.9856	-54.2603	-51.7883
11.0544	-54.0161	-54.2297	-51.7578
11.0546	-53.9856	-54.2297	-51.7578
11.0548	-53.9551	-54.2297	-51.7883
11.055	-53.9551	-54.2603	-51.7883
11.0552	-53.9551	-54.2603	-51.7883
11.0554	-53.9856	-54.2603	-51.7883
11.0556	-53.9856	-54.2297	-51.7883
11.0558	-53.9551	-54.1687	-51.7578
11.056	-53.894	-54.1687	-51.7578
11.0562	-53.9246	-54.1687	-51.7273
11.0564	-53.8635	-54.1992	-51.7273
11.0566	-53.833	-54.2297	-51.6663
11.0568	-53.833	-54.1992	-51.6663
11.057	-53.833	-54.1992	-51.6357
11.0572	-53.833	-54.1687	-51.6052
11.0574	-53.8025	-54.1687	-51.5442
11.0576	-53.772	-54.1687	-51.5442
11.0578	-53.7415	-54.1992	-51.5137
11.058	-53.7109	-54.1687	-51.5442
11.0582	-53.6804	-54.1687	-51.5442
11.0584	-53.6499	-54.0771	-51.6052
11.0586	-53.6194	-54.1687	-51.5747
11.0588	-53.6804	-54.1687	-51.6052
11.059	-53.6194	-54.1992	-51.6052
11.0592	-53.6194	-54.1687	-51.6357
11.0594	-53.6499	-54.2297	-51.6052
11.0596	-53.5278	-54.1992	-51.6357
11.0598	-53.5889	-54.1992	-51.5747
11.06	-53.5278	-54.1687	-51.5442
11.0602	-53.5278	-54.1687	-51.5137
11.0604	-53.5583	-54.1687	-51.5442
11.0606	-53.5583	-54.2297	-51.5442
11.0608	-53.6194	-54.2603	-51.5137
11.061	-53.5278	-54.2908	-51.5747
11.0612	-53.5278	-54.2603	-51.6052
11.0614	-53.5278	-54.3213	-51.5747
11.0616	-53.4973	-54.3518	-51.6052
11.0618	-53.5583	-54.3518	-51.5747
11.062	-53.5889	-54.4128	-51.5137
11.0622	-53.5889	-54.4128	-51.5137
11.0624	-53.5583	-54.4128	-51.5747
11.0626	-53.5889	-54.4434	-51.6052
11.0628	-53.5889	-54.4434	-51.5747
11.063	-53.5889	-54.4739	-51.5747
11.0632	-53.5889	-54.5044	-51.5747
11.0634	-53.5583	-54.4739	-51.5137
11.0636	-53.5278	-54.4739	-51.5442
11.0638	-53.5278	-54.5044	-51.5137
11.064	-53.5889	-54.5044	-51.4832
11.0642	-53.5583	-54.5044	-51.5137
11.0644	-53.5583	-54.5044	-51.5137
11.0646	-53.5583	-54.5044	-51.5137
11.0648	-53.5583	-54.5349	-51.4526
11.065	-53.4973	-54.5044	-51.4526
11.0652	-53.5278	-54.5349	-51.3916
11.0654	-53.5278	-54.5044	-51.4221
11.0656	-53.5278	-54.5044	-51.4526
11.0658	-53.5278	-54.5044	-51.4221
11.066	-53.5278	-54.4739	-51.4221
11.0662	-53.5278	-54.4739	-51.3916
11.0664	-53.5278	-54.5044	-51.3916
11.0666	-53.4668	-54.5044	-51.3916
11.0668	-53.5278	-54.5349	-51.3916
11.067	-53.5278	-54.5349	-51.3916
11.0672	-53.4973	-54.5654	-51.3611
11.0674	-53.4973	-54.5654	-51.3306
11.0676	-53.4668	-54.5959	-51.3306
11.0678	-53.4363	-54.6265	-51.3611
11.068	-53.3752	-54.6265	-51.3
11.0682	-53.3142	-54.6265	-51.2695
11.0684	-53.2532	-54.5654	-51.3306
11.0686	-53.2227	-54.657	-51.3306
11.0688	-53.2532	-54.5959	-51.3
11.069	-53.2227	-54.5959	-51.3
11.0692	-53.1921	-54.5959	-51.3
11.0694	-53.2227	-54.5959	-51.3
11.0696	-53.1921	-54.6265	-51.3
11.0698	-53.2532	-54.5654	-51.239
11.07	-53.1921	-54.5959	-51.239
11.0702	-53.1616	-54.6265	-51.239
11.0704	-53.1311	-54.5654	-51.239
11.0706	-53.1006	-54.5349	-51.1475
11.0708	-53.1006	-54.5349	-51.1475
11.071	-53.0396	-54.5654	-51.1475
11.0712	-53.0701	-54.5044	-51.1475
11.0714	-53.1006	-54.5044	-51.1475
11.0716	-53.0396	-54.4434	-51.1475
11.0718	-53.0396	-54.5044	-51.178
11.072	-52.948	-54.5349	-51.178
11.0722	-52.948	-54.4739	-51.1475
11.0724	-52.948	-54.4739	-51.178
11.0726	-52.9785	-54.4739	-51.178
11.0728	-52.948	-54.4434	-51.1475
11.073	-52.9175	-54.4434	-51.1475
11.0732	-52.9175	-54.4434	-51.1475
11.0734	-52.948	-54.3518	-51.1169
11.0736	-52.948	-54.3518	-51.0864
11.0738	-52.9785	-54.3823	-51.1169
11.074	-52.9175	-54.3823	-51.0254
11.0742	-53.009	-54.3518	-51.0559
11.0744	-53.009	-54.3213	-51.0254
11.0746	-53.0396	-54.3213	-51.0864
11.0748	-53.0396	-54.4128	-50.9644
11.075	-52.9785	-54.3518	-51.0254
11.0752	-53.009	-54.2908	-50.9644
11.0754	-53.0701	-54.3518	-51.0254
11.0756	-53.009	-54.3213	-51.0254
11.0758	-53.0396	-54.3213	-51.0864
11.076	-53.0701	-54.2908	-51.0864
11.0762	-53.0396	-54.2908	-51.0254
11.0764	-53.009	-54.3518	-51.0254
11.0766	-53.1006	-54.3213	-51.0254
11.0768	-53.0701	-54.4128	-50.9949
11.077	-53.1311	-54.3823	-51.0254
11.0772	-53.1006	-54.3823	-50.9644
11.0774	-53.0701	-54.3518	-50.9644
11.0776	-53.1006	-54.3518	-51.0559
11.0778	-53.1006	-54.3213	-51.0864
11.078	-53.1006	-54.3823	-51.0864
11.0782	-53.1006	-54.3823	-51.0864
11.0784	-53.1006	-54.3823	-51.0559
11.0786	-53.0701	-54.3823	-51.0559
11.0788	-53.0701	-54.3518	-51.0254
11.079	-53.1311	-54.4128	-50.9644
11.0792	-53.1311	-54.4434	-51.0559
11.0794	-53.1616	-54.5044	-51.0254
11.0796	-53.1616	-54.5044	-51.0864
11.0798	-53.1616	-54.5044	-51.0559
11.08	-53.1616	-54.5044	-51.0559
11.0802	-53.0701	-54.5044	-51.0559
11.0804	-53.0701	-54.5959	-51.0559
11.0806	-53.1006	-54.5959	-51.0864
11.0808	-53.1311	-54.5959	-51.0864
11.081	-53.1006	-54.5959	-51.0559
11.0812	-53.1006	-54.6265	-51.0559
11.0814	-53.1616	-54.6265	-51.0559
11.0816	-53.1311	-54.5959	-51.0864
11.0818	-53.1311	-54.5959	-51.0864
11.082	-53.1616	-54.6265	-51.1169
11.0822	-53.1311	-54.657	-51.0559
11.0824	-53.1006	-54.657	-51.0864
11.0826	-53.1006	-54.657	-51.0254
11.0828	-53.1311	-54.6265	-51.0559
11.083	-53.1311	-54.6265	-50.9949
11.0832	-53.1006	-54.6265	-51.0254
11.0834	-53.1006	-54.718	-51.0254
11.0836	-53.1311	-54.718	-50.9949
11.0838	-53.1311	-54.718	-50.9644
11.084	-53.1006	-54.718	-50.9949
11.0842	-53.0701	-54.718	-50.9949
11.0844	-53.0701	-54.6875	-50.9949
11.0846	-53.1006	-54.718	-50.9644
11.0848	-53.1311	-54.6875	-50.9949
11.085	-53.0396	-54.657	-51.0254
11.0852	-53.0396	-54.657	-50.9644
11.0854	-53.0396	-54.718	-50.9338
11.0856	-52.948	-54.6875	-50.9338
11.0858	-52.9785	-54.6875	-50.9033
11.086	-52.9785	-54.6875	-50.9338
11.0862	-52.9785	-54.6265	-50.9338
11.0864	-52.9785	-54.5959	-50.8423
11.0866	-52.948	-54.6265	-50.8728
11.0868	-52.9175	-54.6265	-50.8423
11.087	-52.8564	-54.5959	-50.8423
11.0872	-52.9175	-54.6265	-50.8423
11.0874	-52.9175	-54.5959	-50.8423
11.0876	-52.9785	-54.6265	-50.8728
11.0878	-52.948	-54.5959	-50.7507
11.088	-52.948	-54.657	-50.8118
11.0882	-52.9785	-54.5959	-50.8118
11.0884	-52.887	-54.6265	-50.7813
11.0886	-52.9785	-54.5654	-50.8118
11.0888	-52.9785	-54.5959	-50.7507
11.089	-52.948	-54.5959	-50.7507
11.0892	-53.009	-54.657	-50.7202
11.0894	-52.9785	-54.6265	-50.7507
11.0896	-52.9785	-54.6265	-50.7202
11.0898	-52.9175	-54.5959	-50.7507
11.09	-52.948	-54.6265	-50.7813
11.0902	-52.9175	-54.657	-50.6897
11.0904	-52.887	-54.6265	-50.7202
11.0906	-52.8259	-54.657	-50.6897
11.0908	-52.887	-54.5959	-50.6897
11.091	-52.8259	-54.6265	-50.6897
11.0912	-52.8564	-54.6265	-50.6897
11.0914	-52.8259	-54.6265	-50.6592
11.0916	-52.8564	-54.6265	-50.6592
11.0918	-52.7954	-54.5959	-50.6592
11.092	-52.7954	-54.6265	-50.6897
11.0922	-52.7954	-54.6265	-50.6287
11.0924	-52.8259	-54.6265	-50.6897
11.0926	-52.8564	-54.657	-50.6592
11.0928	-52.8564	-54.657	-50.6592
11.093	-52.8564	-54.657	-50.6592
11.0932	-52.8564	-54.6875	-50.7202
11.0934	-52.8564	-54.657	-50.6897
11.0936	-52.887	-54.6265	-50.7507
11.0938	-52.887	-54.657	-50.6897
11.094	-52.8564	-54.6875	-50.7202
11.0942	-52.8259	-54.657	-50.6897
11.0944	-52.7954	-54.657	-50.8118
11.0946	-52.7954	-54.657	-50.7507
11.0948	-52.8564	-54.718	-50.8118
11.095	-52.8564	-54.6875	-50.8118
11.0952	-52.8564	-54.718	-50.8118
11.0954	-52.8564	-54.7791	-50.7813
11.0956	-52.8259	-54.7485	-50.8118
11.0958	-52.8564	-54.7485	-50.7813
11.096	-52.887	-54.718	-50.8118
11.0962	-52.948	-54.7485	-50.7813
11.0964	-52.9175	-54.7485	-50.7813
11.0966	-52.9175	-54.7791	-50.7813
11.0968	-52.887	-54.718	-50.7507
11.097	-52.887	-54.718	-50.7507
11.0972	-52.8564	-54.7485	-50.6592
11.0974	-52.8564	-54.7485	-50.6897
11.0976	-52.887	-54.7485	-50.6897
11.0978	-52.8259	-54.7791	-50.6897
11.098	-52.7954	-54.8401	-50.6592
11.0982	-52.8259	-54.8096	-50.6287
11.0984	-52.8564	-54.8096	-50.6287
11.0986	-52.8259	-54.7791	-50.6592
11.0988	-52.7954	-54.8096	-50.7202
11.099	-52.7954	-54.7485	-50.6592
11.0992	-52.8259	-54.7791	-50.6287
11.0994	-52.8259	-54.8096	-50.6287
11.0996	-52.7954	-54.8401	-50.6287
11.0998	-52.7954	-54.8096	-50.6287
11.1	-52.8259	-54.8096	-50.6287
11.1002	-52.8564	-54.8096	-50.6592
11.1004	-52.7954	-54.8096	-50.6897
11.1006	-52.7649	-54.8096	-50.5676
11.1008	-52.7649	-54.9011	-50.5676
11.101	-52.7649	-54.9011	-50.5676
11.1012	-52.7649	-54.8706	-50.5981
11.1014	-52.7344	-54.8401	-50.5371
11.1016	-52.7649	-54.8096	-50.5981
11.1018	-52.7954	-54.8096	-50.6287
11.102	-52.7344	-54.8706	-50.6287
11.1022	-52.7954	-54.8096	-50.5981
11.1024	-52.7649	-54.8401	-50.6287
11.1026	-52.8259	-54.8401	-50.6592
11.1028	-52.7344	-54.8706	-50.6897
11.103	-52.7344	-54.8401	-50.7202
11.1032	-52.7344	-54.8706	-50.6287
11.1034	-52.7649	-54.8706	-50.6287
11.1036	-52.7344	-54.8096	-50.5981
11.1038	-52.7344	-54.8096	-50.6287
11.104	-52.7344	-54.8096	-50.6287
11.1042	-52.6733	-54.8401	-50.5676
11.1044	-52.7039	-54.8706	-50.6287
11.1046	-52.7039	-54.8096	-50.5676
11.1048	-52.7039	-54.8096	-50.6287
11.105	-52.7344	-54.8096	-50.5981
11.1052	-52.7649	-54.8401	-50.5676
11.1054	-52.7649	-54.8401	-50.5676
11.1056	-52.7344	-54.8706	-50.5676
11.1058	-52.7344	-54.8401	-50.5676
11.106	-52.7649	-54.8096	-50.5371
11.1062	-52.7649	-54.8096	-50.4761
11.1064	-52.7039	-54.8096	-50.4761
11.1066	-52.7344	-54.8096	-50.4761
11.1068	-52.6733	-54.7791	-50.4761
11.107	-52.7039	-54.8096	-50.4456
11.1072	-52.7344	-54.7485	-50.4761
11.1074	-52.7344	-54.8401	-50.4761
11.1076	-52.7344	-54.7485	-50.5371
11.1078	-52.7344	-54.8096	-50.5066
11.108	-52.7344	-54.8706	-50.5371
11.1082	-52.7039	-54.8401	-50.4761
11.1084	-52.7039	-54.8096	-50.5066
11.1086	-52.7039	-54.8401	-50.5371
11.1088	-52.7649	-54.7791	-50.5676
11.109	-52.7039	-54.8706	-50.5981
11.1092	-52.7039	-54.8401	-50.5981
11.1094	-52.7039	-54.8401	-50.5981
11.1096	-52.7649	-54.8096	-50.5676
11.1098	-52.7039	-54.7791	-50.5371
11.11	-52.7649	-54.7791	-50.5981
11.1102	-52.7954	-54.7791	-50.5981
11.1104	-52.7649	-54.7791	-50.5981
11.1106	-52.7649	-54.6875	-50.5676
11.1108	-52.7344	-54.718	-50.5371
11.111	-52.7344	-54.6875	-50.5981
11.1112	-52.7649	-54.718	-50.6287
11.1114	-52.7954	-54.657	-50.6287
11.1116	-52.7954	-54.6875	-50.6287
11.1118	-52.7954	-54.6875	-50.6287
11.112	-52.7649	-54.657	-50.6592
11.1122	-52.7954	-54.657	-50.6592
11.1124	-52.8259	-54.6265	-50.7202
11.1126	-52.8259	-54.657	-50.7202
11.1128	-52.8259	-54.718	-50.6592
11.113	-52.7649	-54.718	-50.6592
11.1132	-52.7954	-54.7485	-50.6897
11.1134	-52.7649	-54.7485	-50.7202
11.1136	-52.7649	-54.7485	-50.7202
11.1138	-52.7649	-54.7791	-50.6592
11.114	-52.8259	-54.718	-50.7202
11.1142	-52.7649	-54.7485	-50.6897
11.1144	-52.7344	-54.8096	-50.6897
11.1146	-52.7649	-54.8096	-50.6592
11.1148	-52.7649	-54.9011	-50.6592
11.115	-52.7649	-54.9316	-50.6592
11.1152	-52.7344	-54.9011	-50.7202
11.1154	-52.7344	-54.9011	-50.6592
11.1156	-52.7649	-54.9011	-50.6897
11.1158	-52.7039	-54.9622	-50.6897
11.116	-52.6733	-54.9316	-50.7202
11.1162	-52.6733	-54.8706	-50.6592
11.1164	-52.6428	-54.9316	-50.6897
11.1166	-52.5818	-54.9622	-50.6592
11.1168	-52.5818	-54.9622	-50.6897
11.117	-52.6123	-54.9622	-50.7202
11.1172	-52.6428	-55.0232	-50.7507
11.1174	-52.6123	-54.9622	-50.7813
11.1176	-52.5818	-54.9927	-50.7813
11.1178	-52.5818	-54.9622	-50.7813
11.118	-52.5208	-54.9927	-50.7507
11.1182	-52.4902	-55.0537	-50.7507
11.1184	-52.4902	-55.0232	-50.7813
11.1186	-52.4597	-54.9927	-50.8118
11.1188	-52.3987	-54.9622	-50.8118
11.119	-52.3987	-54.9622	-50.8423
11.1192	-52.4292	-54.9622	-50.7813
11.1194	-52.3682	-54.9927	-50.8118
11.1196	-52.4292	-54.9622	-50.8118
11.1198	-52.3682	-54.9316	-50.7202
11.12	-52.3376	-54.9011	-50.7507
11.1202	-52.3376	-54.9316	-50.7202
11.1204	-52.3376	-54.9011	-50.7507
11.1206	-52.3682	-54.8706	-50.7202
11.1208	-52.3376	-54.9011	-50.7202
11.121	-52.3071	-54.8706	-50.7507
11.1212	-52.2766	-54.8401	-50.7202
11.1214	-52.2766	-54.8096	-50.6897
11.1216	-52.2461	-54.8096	-50.6592
11.1218	-52.2766	-54.8401	-50.6592
11.122	-52.2461	-54.8096	-50.6897
11.1222	-52.2156	-54.8096	-50.7202
11.1224	-52.1545	-54.7791	-50.6592
11.1226	-52.1545	-54.7791	-50.6592
11.1228	-52.124	-54.7485	-50.6592
11.123	-52.124	-54.718	-50.6592
11.1232	-52.0935	-54.7791	-50.5676
11.1234	-52.1545	-54.8096	-50.6287
11.1236	-52.1545	-54.7791	-50.5676
11.1238	-52.0935	-54.7485	-50.5371
11.124	-52.1545	-54.8096	-50.5066
11.1242	-52.1545	-54.8096	-50.5066
11.1244	-52.1545	-54.8096	-50.5371
11.1246	-52.1545	-54.8096	-50.5066
11.1248	-52.1545	-54.8401	-50.4456
11.125	-52.1851	-54.8706	-50.415
11.1252	-52.1545	-54.8401	-50.4456
11.1254	-52.1545	-54.8401	-50.3845
11.1256	-52.1851	-54.8401	-50.3845
11.1258	-52.2461	-54.7791	-50.3235
11.126	-52.2156	-54.7791	-50.3845
11.1262	-52.1851	-54.8096	-50.3845
11.1264	-52.1851	-54.8096	-50.354
11.1266	-52.1851	-54.7791	-50.3845
11.1268	-52.1851	-54.8096	-50.354
11.127	-52.1851	-54.718	-50.354
11.1272	-52.1545	-54.7791	-50.3845
11.1274	-52.1545	-54.7791	-50.354
11.1276	-52.1545	-54.7791	-50.3845
11.1278	-52.2156	-54.7485	-50.3845
11.128	-52.2156	-54.7791	-50.415
11.1282	-52.1851	-54.7791	-50.4761
11.1284	-52.2156	-54.8096	-50.4761
11.1286	-52.2766	-54.7791	-50.415
11.1288	-52.2156	-54.7791	-50.5066
11.129	-52.2766	-54.7791	-50.4761
11.1292	-52.2461	-54.7791	-50.4456
11.1294	-52.2766	-54.8096	-50.4456
11.1296	-52.2461	-54.8401	-50.5066
11.1298	-52.2461	-54.8401	-50.4761
11.13	-52.1851	-54.8401	-50.4456
11.1302	-52.2156	-54.8401	-50.3845
11.1304	-52.1851	-54.8706	-50.415
11.1306	-52.1851	-54.9011	-50.415
11.1308	-52.2156	-54.8706	-50.415
11.131	-52.2156	-54.9011	-50.3845
11.1312	-52.1851	-54.9316	-50.415
11.1314	-52.063	-54.9927	-50.4456
11.1316	-52.0935	-54.9316	-50.4456
11.1318	-52.0935	-54.9927	-50.4456
11.132	-52.063	-55.0232	-50.4761
11.1322	-52.063	-55.0232	-50.4761
11.1324	-52.063	-55.0232	-50.415
11.1326	-52.0325	-55.0537	-50.4456
11.1328	-51.9714	-55.0537	-50.4456
11.133	-51.9714	-55.0537	-50.4456
11.1332	-51.9104	-55.0842	-50.3845
11.1334	-51.9104	-55.1147	-50.3845
11.1336	-51.8188	-55.1147	-50.354
11.1338	-51.8494	-55.1147	-50.354
11.134	-51.8188	-55.0537	-50.354
11.1342	-51.8188	-55.1147	-50.3845
11.1344	-51.7273	-55.1453	-50.354
11.1346	-51.7273	-55.1453	-50.3235
11.1348	-51.6968	-55.1147	-50.3235
11.135	-51.6968	-55.1758	-50.293
11.1352	-51.6052	-55.2063	-50.354
11.1354	-51.6357	-55.1758	-50.3235
11.1356	-51.6052	-55.1453	-50.293
11.1358	-51.6052	-55.1453	-50.3235
11.136	-51.6052	-55.1453	-50.3845
11.1362	-51.6052	-55.2063	-50.354
11.1364	-51.5442	-55.1758	-50.3235
11.1366	-51.5137	-55.1758	-50.3235
11.1368	-51.4526	-55.1147	-50.354
11.137	-51.4526	-55.0842	-50.3235
11.1372	-51.4832	-55.0537	-50.3235
11.1374	-51.4526	-55.0537	-50.3235
11.1376	-51.4221	-55.0842	-50.293
11.1378	-51.4221	-55.0232	-50.2625
11.138	-51.4221	-55.0232	-50.293
11.1382	-51.4221	-55.0232	-50.2625
11.1384	-51.3306	-55.0842	-50.2625
11.1386	-51.3306	-55.1147	-50.2625
11.1388	-51.3306	-55.0537	-50.2625
11.139	-51.3	-55.0537	-50.2319
11.1392	-51.2085	-55.0232	-50.1404
11.1394	-51.239	-55.0232	-50.1709
11.1396	-51.178	-54.9622	-50.2319
11.1398	-51.239	-55.0232	-50.1709
11.14	-51.1475	-55.0232	-50.2014
11.1402	-51.239	-55.0537	-50.2014
11.1404	-51.2085	-54.9927	-50.2014
11.1406	-51.239	-54.9316	-50.1709
11.1408	-51.239	-54.9622	-50.2014
11.141	-51.2085	-54.9316	-50.2014
11.1412	-51.2085	-54.9927	-50.1709
11.1414	-51.239	-54.9011	-50.1099
11.1416	-51.2085	-54.9316	-50.0793
11.1418	-51.2085	-54.9316	-50.0793
11.142	-51.2085	-54.9622	-50.0793
11.1422	-51.239	-54.9927	-50.0183
11.1424	-51.178	-54.9622	-50.0488
11.1426	-51.178	-54.9622	-50.0793
11.1428	-51.239	-54.9316	-50.1099
11.143	-51.2695	-54.9927	-50.0488
11.1432	-51.3	-54.9622	-50.0183
11.1434	-51.3611	-54.9927	-50.1099
11.1436	-51.3611	-55.0232	-50.0793
11.1438	-51.3611	-55.0537	-49.9878
11.144	-51.3611	-55.0537	-49.9878
11.1442	-51.3306	-55.0232	-49.9268
11.1444	-51.3306	-55.0232	-49.9268
11.1446	-51.3306	-55.0537	-49.9573
11.1448	-51.3611	-55.0232	-49.9878
11.145	-51.3916	-55.0842	-49.9878
11.1452	-51.3916	-55.0537	-50.0488
11.1454	-51.3611	-55.0537	-49.9878
11.1456	-51.3306	-55.0537	-49.9878
11.1458	-51.3916	-55.0842	-49.9878
11.146	-51.3306	-55.1453	-50.0488
11.1462	-51.3	-55.1758	-50.0488
11.1464	-51.3	-55.1758	-49.9878
11.1466	-51.3	-55.1758	-50.0183
11.1468	-51.2695	-55.1758	-49.9878
11.147	-51.2695	-55.1453	-49.9878
11.1472	-51.239	-55.2063	-49.9878
11.1474	-51.239	-55.2368	-49.9878
11.1476	-51.239	-55.2368	-49.9878
11.1478	-51.2695	-55.2673	-49.9878
11.148	-51.2695	-55.2368	-50.0183
11.1482	-51.3	-55.3284	-49.9878
11.1484	-51.239	-55.2673	-49.9573
11.1486	-51.2695	-55.2673	-49.9878
11.1488	-51.178	-55.2673	-49.9573
11.149	-51.239	-55.3284	-49.9878
11.1492	-51.178	-55.2979	-49.9878
11.1494	-51.178	-55.2673	-50.0183
11.1496	-51.0864	-55.2979	-50.0488
11.1498	-51.1475	-55.3284	-50.0488
11.15	-51.178	-55.2368	-49.9573
11.1502	-51.178	-55.2063	-49.9878
11.1504	-51.1475	-55.2673	-49.9573
11.1506	-51.0864	-55.2368	-49.9268
11.1508	-51.1169	-55.2368	-49.8962
11.151	-51.0864	-55.2063	-49.9268
11.1512	-51.0864	-55.2368	-49.8962
11.1514	-51.0864	-55.2673	-49.8657
11.1516	-51.0559	-55.2673	-49.8352
11.1518	-51.0254	-55.2063	-49.8657
11.152	-50.9949	-55.1758	-49.8962
11.1522	-50.9949	-55.1758	-49.8962
11.1524	-50.9033	-55.1758	-49.8962
11.1526	-50.9033	-55.1453	-49.8352
11.1528	-50.9033	-55.1147	-49.8352
11.153	-50.9033	-55.0842	-49.8047
11.1532	-50.9338	-55.0537	-49.7437
11.1534	-50.8423	-55.0232	-49.7437
11.1536	-50.8118	-54.9927	-49.7131
11.1538	-50.8118	-54.9622	-49.7131
11.154	-50.7507	-54.9011	-49.6521
11.1542	-50.8118	-54.9927	-49.6521
11.1544	-50.7507	-54.9927	-49.5605
11.1546	-50.7507	-54.9316	-49.53
11.1548	-50.7507	-54.9011	-49.469
11.155	-50.7813	-54.9316	-49.469
11.1552	-50.8118	-54.9316	-49.4995
11.1554	-50.7813	-54.9011	-49.5605
11.1556	-50.8118	-54.9011	-49.53
11.1558	-50.7813	-54.9316	-49.4995
11.156	-50.8118	-54.9927	-49.4995
11.1562	-50.7507	-54.9316	-49.469
11.1564	-50.7202	-54.9316	-49.4995
11.1566	-50.7507	-54.9316	-49.469
11.1568	-50.7202	-54.9316	-49.4995
11.157	-50.6897	-54.9011	-49.4995
11.1572	-50.6592	-54.9316	-49.469
11.1574	-50.6592	-54.9011	-49.469
11.1576	-50.5981	-54.9011	-49.4385
11.1578	-50.5371	-54.8706	-49.4385
11.158	-50.5981	-54.9011	-49.3774
11.1582	-50.5676	-54.8706	-49.3469
11.1584	-50.5371	-54.9011	-49.3469
11.1586	-50.5066	-54.9316	-49.3469
11.1588	-50.4761	-54.9316	-49.3164
11.159	-50.5066	-54.8706	-49.3774
11.1592	-50.5066	-54.9011	-49.3469
11.1594	-50.5371	-54.9316	-49.3774
11.1596	-50.4761	-54.9622	-49.2554
11.1598	-50.5371	-54.9316	-49.3164
11.16	-50.5371	-54.9622	-49.3164
11.1602	-50.5676	-54.9622	-49.3469
11.1604	-50.5676	-55.0537	-49.3469
11.1606	-50.5066	-55.0232	-49.3774
11.1608	-50.5676	-55.0232	-49.3469
11.161	-50.5066	-55.0232	-49.3774
11.1612	-50.5371	-55.0537	-49.3774
11.1614	-50.5676	-55.0537	-49.3469
11.1616	-50.5371	-55.0537	-49.3774
11.1618	-50.5676	-55.0842	-49.4385
11.162	-50.5676	-55.1147	-49.4995
11.1622	-50.5981	-55.1147	-49.469
11.1624	-50.5676	-55.1147	-49.5605
11.1626	-50.5981	-55.0842	-49.53
11.1628	-50.5676	-55.1147	-49.4995
11.163	-50.5981	-55.1147	-49.53
11.1632	-50.6287	-55.1453	-49.5605
11.1634	-50.6897	-55.1453	-49.5911
11.1636	-50.5981	-55.1758	-49.5911
11.1638	-50.5981	-55.0842	-49.5911
11.164	-50.5981	-55.0842	-49.6216
11.1642	-50.5981	-55.1147	-49.6521
11.1644	-50.5676	-55.1147	-49.6826
11.1646	-50.5981	-55.1147	-49.6521
11.1648	-50.5981	-55.1758	-49.6521
11.165	-50.5981	-55.1147	-49.7131
11.1652	-50.6287	-55.0537	-49.6826
11.1654	-50.5981	-55.0537	-49.6826
11.1656	-50.5981	-55.1147	-49.6521
11.1658	-50.5371	-55.0537	-49.6521
11.166	-50.4761	-55.0537	-49.6521
11.1662	-50.4456	-55.1147	-49.6216
11.1664	-50.4761	-55.0842	-49.6216
11.1666	-50.5371	-55.0842	-49.6521
11.1668	-50.5066	-55.0537	-49.6826
11.167	-50.4761	-55.0537	-49.6826
11.1672	-50.4761	-55.0232	-49.6826
11.1674	-50.415	-55.0842	-49.7131
11.1676	-50.354	-55.0842	-49.6826
11.1678	-50.354	-55.1453	-49.6521
11.168	-50.3845	-55.1147	-49.6521
11.1682	-50.354	-55.1453	-49.6521
11.1684	-50.3235	-55.1453	-49.6216
11.1686	-50.293	-55.1147	-49.6521
11.1688	-50.293	-55.1758	-49.6826
11.169	-50.2014	-55.2063	-49.6521
11.1692	-50.2014	-55.1453	-49.6826
11.1694	-50.1709	-55.1758	-49.6216
11.1696	-50.2014	-55.1453	-49.5911
11.1698	-50.1404	-55.1758	-49.5605
11.17	-50.1099	-55.1147	-49.5911
11.1702	-50.1404	-55.1453	-49.5911
11.1704	-50.1099	-55.1453	-49.6521
11.1706	-50.1099	-55.1147	-49.6216
11.1708	-50.1099	-55.1453	-49.5911
11.171	-50.1099	-55.1147	-49.53
11.1712	-50.0793	-55.1453	-49.5605
11.1714	-50.1099	-55.1453	-49.4995
11.1716	-50.0488	-55.1147	-49.4995
11.1718	-50.0488	-55.0842	-49.469
11.172	-50.0183	-55.1453	-49.469
11.1722	-50.0488	-55.1453	-49.4995
11.1724	-50.0488	-55.1758	-49.4385
11.1726	-50.0793	-55.1453	-49.469
11.1728	-50.0793	-55.1453	-49.469
11.173	-49.9573	-55.1147	-49.4385
11.1732	-49.9878	-55.1453	-49.408
11.1734	-50.0183	-55.1147	-49.3469
11.1736	-49.9878	-55.1758	-49.3469
11.1738	-50.0183	-55.1453	-49.3164
11.174	-50.0488	-55.1758	-49.3469
11.1742	-50.0488	-55.1453	-49.3469
11.1744	-50.0183	-55.1758	-49.2859
11.1746	-50.0488	-55.2368	-49.3164
11.1748	-50.0488	-55.2368	-49.2554
11.175	-49.9878	-55.1758	-49.2249
11.1752	-49.9878	-55.2368	-49.2249
11.1754	-50.0183	-55.2368	-49.1638
11.1756	-49.9878	-55.1758	-49.1943
11.1758	-49.9878	-55.2673	-49.2249
11.176	-49.9878	-55.2673	-49.2554
11.1762	-50.0488	-55.2673	-49.1943
11.1764	-50.0488	-55.3284	-49.1333
11.1766	-50.0183	-55.2979	-49.1638
11.1768	-49.9878	-55.2979	-49.1333
11.177	-49.9573	-55.2979	-49.1333
11.1772	-50.0183	-55.3284	-49.1028
11.1774	-50.0793	-55.2979	-49.1333
11.1776	-50.0488	-55.3589	-49.0723
11.1778	-50.0793	-55.2979	-49.1333
11.178	-50.1709	-55.3284	-49.1333
11.1782	-50.1099	-55.3894	-49.1028
11.1784	-50.1404	-55.4199	-49.1333
11.1786	-50.1709	-55.3894	-49.1638
11.1788	-50.1709	-55.3894	-49.1028
11.179	-50.1404	-55.4199	-49.1943
11.1792	-50.0793	-55.4504	-49.1333
11.1794	-50.0488	-55.481	-49.1638
11.1796	-49.9878	-55.542	-49.2249
11.1798	-49.9573	-55.5725	-49.1333
11.18	-49.8657	-55.542	-49.1943
11.1802	-49.9573	-55.481	-49.1638
11.1804	-49.9268	-55.5725	-49.1028
11.1806	-49.9268	-55.542	-49.1333
11.1808	-49.9268	-55.542	-49.1943
11.181	-49.9268	-55.542	-49.1943
11.1812	-49.8962	-55.5725	-49.1943
11.1814	-49.8962	-55.5725	-49.1638
11.1816	-49.8352	-55.603	-49.1333
11.1818	-49.8962	-55.6641	-49.1333
11.182	-49.8657	-55.6335	-49.1638
11.1822	-49.8657	-55.6641	-49.1638
11.1824	-49.8352	-55.6641	-49.1333
11.1826	-49.7742	-55.6335	-49.1333
11.1828	-49.7131	-55.6335	-49.1028
11.183	-49.7131	-55.6335	-49.1028
11.1832	-49.6521	-55.603	-49.1028
11.1834	-49.6521	-55.5725	-49.0723
11.1836	-49.6521	-55.603	-49.0417
11.1838	-49.5605	-55.603	-49.0723
11.184	-49.4995	-55.6335	-49.0723
11.1842	-49.5911	-55.603	-49.1028
11.1844	-49.4995	-55.6641	-49.1028
11.1846	-49.469	-55.603	-49.1638
11.1848	-49.4385	-55.5725	-49.1638
11.185	-49.4995	-55.6335	-49.1333
11.1852	-49.408	-55.603	-49.1333
11.1854	-49.3774	-55.6641	-49.1638
11.1856	-49.408	-55.6335	-49.1638
11.1858	-49.3164	-55.603	-49.1943
11.186	-49.3469	-55.5725	-49.1943
11.1862	-49.2554	-55.6335	-49.1638
11.1864	-49.3164	-55.603	-49.1638
11.1866	-49.2554	-55.603	-49.1333
11.1868	-49.2249	-55.603	-49.1638
11.187	-49.2554	-55.5725	-49.1333
11.1872	-49.1638	-55.5725	-49.1333
11.1874	-49.1943	-55.5725	-49.0723
11.1876	-49.1333	-55.542	-49.0417
11.1878	-49.1028	-55.542	-48.9807
11.188	-49.1028	-55.5115	-48.9502
11.1882	-49.0723	-55.542	-48.9502
11.1884	-49.0723	-55.542	-48.9807
11.1886	-49.0723	-55.542	-48.9197
11.1888	-49.0417	-55.5115	-48.8892
11.189	-49.0723	-55.5115	-48.8586
11.1892	-49.1333	-55.542	-48.8281
11.1894	-49.1333	-55.481	-48.8586
11.1896	-49.1333	-55.481	-48.8586
11.1898	-49.1028	-55.5115	-48.8281
11.19	-49.1028	-55.542	-48.7976
11.1902	-49.1333	-55.481	-48.8281
11.1904	-49.0723	-55.481	-48.7976
11.1906	-49.1028	-55.5115	-48.8281
11.1908	-49.0417	-55.481	-48.8281
11.191	-49.0723	-55.481	-48.8586
11.1912	-49.1333	-55.481	-48.8586
11.1914	-49.1333	-55.481	-48.8892
11.1916	-49.0723	-55.481	-48.8892
11.1918	-48.9807	-55.542	-48.8281
11.192	-49.0112	-55.5115	-48.7671
11.1922	-49.1028	-55.5115	-48.7366
11.1924	-49.1028	-55.481	-48.7366
11.1926	-49.1028	-55.481	-48.7976
11.1928	-49.1333	-55.5115	-48.6755
11.193	-49.1333	-55.542	-48.7061
11.1932	-49.0723	-55.481	-48.7061
11.1934	-49.1028	-55.481	-48.7671
11.1936	-49.1333	-55.481	-48.7366
11.1938	-49.1638	-55.5115	-48.7061
11.194	-49.1028	-55.481	-48.7061
11.1942	-49.1333	-55.5115	-48.7061
11.1944	-49.1028	-55.481	-48.6755
11.1946	-49.0723	-55.481	-48.6145
11.1948	-49.0723	-55.5115	-48.645
11.195	-49.1028	-55.4504	-48.7366
11.1952	-49.1638	-55.481	-48.7366
11.1954	-49.1028	-55.542	-48.645
11.1956	-49.0723	-55.542	-48.645
11.1958	-49.0723	-55.481	-48.6755
11.196	-49.0417	-55.481	-48.6755
11.1962	-49.1028	-55.5725	-48.6755
11.1964	-49.1333	-55.542	-48.6145
11.1966	-49.1333	-55.603	-48.6145
11.1968	-49.1333	-55.603	-48.584
11.197	-49.1333	-55.603	-48.6145
11.1972	-49.1028	-55.603	-48.584
11.1974	-49.1333	-55.603	-48.584
11.1976	-49.0417	-55.603	-48.6145
11.1978	-49.1028	-55.6335	-48.584
11.198	-49.0417	-55.6946	-48.6145
11.1982	-49.0417	-55.6335	-48.645
11.1984	-48.9807	-55.7251	-48.6145
11.1986	-48.9502	-55.7251	-48.645
11.1988	-48.9197	-55.7251	-48.6755
11.199	-48.9502	-55.7556	-48.6755
11.1992	-48.9197	-55.7556	-48.6755
11.1994	-48.9502	-55.7251	-48.6755
11.1996	-48.9807	-55.7251	-48.6755
11.1998	-48.8892	-55.6946	-48.6145
11.2	-48.9197	-55.7556	-48.584
11.2002	-48.8892	-55.6946	-48.584
11.2004	-48.8892	-55.7556	-48.5535
11.2006	-48.8281	-55.7251	-48.5229
11.2008	-48.8281	-55.7556	-48.5535
11.201	-48.7671	-55.7556	-48.5229
11.2012	-48.7061	-55.7251	-48.4924
11.2014	-48.7671	-55.7556	-48.4924
11.2016	-48.7061	-55.7251	-48.4314
11.2018	-48.7061	-55.7556	-48.4314
11.202	-48.645	-55.6946	-48.4314
11.2022	-48.6755	-55.7251	-48.3704
11.2024	-48.7061	-55.7251	-48.4314
11.2026	-48.6755	-55.6946	-48.3704
11.2028	-48.645	-55.7251	-48.3398
11.203	-48.6755	-55.6335	-48.3704
11.2032	-48.6755	-55.6335	-48.2788
11.2034	-48.5229	-55.603	-48.3093
11.2036	-48.5229	-55.6335	-48.3398
11.2038	-48.5535	-55.5725	-48.3704
11.204	-48.5229	-55.542	-48.3398
11.2042	-48.4924	-55.5115	-48.2483
11.2044	-48.5229	-55.5115	-48.2788
11.2046	-48.4924	-55.4504	-48.3093
11.2048	-48.5229	-55.4199	-48.3093
11.205	-48.4619	-55.3589	-48.2483
11.2052	-48.5229	-55.3894	-48.2483
11.2054	-48.4924	-55.3589	-48.3398
11.2056	-48.4009	-55.3589	-48.2483
11.2058	-48.3704	-55.2979	-48.2178
11.206	-48.3704	-55.2673	-48.2483
11.2062	-48.3704	-55.2979	-48.2788
11.2064	-48.4009	-55.2673	-48.2788
11.2066	-48.3704	-55.2673	-48.2788
11.2068	-48.2788	-55.2673	-48.3398
11.207	-48.3398	-55.2673	-48.3398
11.2072	-48.2483	-55.2979	-48.2788
11.2074	-48.2788	-55.2979	-48.2178
11.2076	-48.2483	-55.2979	-48.2483
11.2078	-48.2788	-55.3284	-48.2178
11.208	-48.3093	-55.2979	-48.1873
11.2082	-48.3093	-55.2673	-48.1873
11.2084	-48.2483	-55.2368	-48.1873
11.2086	-48.2788	-55.2368	-48.1873
11.2088	-48.2788	-55.2979	-48.1262
11.209	-48.2788	-55.2368	-48.1262
11.2092	-48.3093	-55.2368	-48.0957
11.2094	-48.2788	-55.1758	-48.0042
11.2096	-48.2483	-55.1758	-48.0347
11.2098	-48.2178	-55.1147	-48.0347
11.21	-48.2483	-55.0537	-48.0347
11.2102	-48.2178	-55.1147	-48.0042
11.2104	-48.2483	-55.0842	-48.0042
11.2106	-48.1873	-55.1453	-48.0347
11.2108	-48.1567	-55.1147	-47.9736
11.211	-48.1262	-55.0537	-47.9736
11.2112	-48.1262	-55.0537	-47.9431
11.2114	-48.0957	-55.0232	-47.9736
11.2116	-48.0957	-55.0232	-47.9431
11.2118	-48.0347	-55.0537	-47.9126
11.212	-48.0347	-55.0537	-47.9431
11.2122	-48.0347	-55.0842	-47.9736
11.2124	-47.9736	-55.0537	-47.9736
11.2126	-47.9736	-55.1147	-48.0042
11.2128	-47.9126	-55.0537	-48.0042
11.213	-47.9126	-55.1147	-47.9431
11.2132	-47.9126	-55.0537	-47.9736
11.2134	-47.8516	-55.0842	-47.9736
11.2136	-47.8516	-55.0842	-48.0042
11.2138	-47.7295	-55.0537	-48.0347
11.214	-47.6379	-55.0537	-48.0042
11.2142	-47.6379	-55.0537	-48.0042
11.2144	-47.6074	-55.0537	-47.9736
11.2146	-47.5769	-55.0537	-47.9126
11.2148	-47.5769	-55.0232	-47.9126
11.215	-47.6379	-55.0232	-47.9126
11.2152	-47.6074	-55.0537	-47.9126
11.2154	-47.5464	-55.0232	-47.9431
11.2156	-47.4548	-54.9927	-47.9126
11.2158	-47.4854	-55.0232	-47.9431
11.216	-47.3938	-55.0232	-47.9431
11.2162	-47.3633	-55.0232	-47.9126
11.2164	-47.3022	-55.0537	-47.9126
11.2166	-47.3022	-55.0842	-47.9126
11.2168	-47.3633	-55.0232	-47.9126
11.217	-47.2107	-54.9927	-47.9126
11.2172	-47.1191	-54.9927	-47.8821
11.2174	-46.9971	-55.0537	-47.8516
11.2176	-46.9666	-55.0232	-47.821
11.2178	-46.936	-54.9622	-47.8516
11.218	-46.9055	-54.9622	-47.8821
11.2182	-46.9055	-54.9927	-47.8516
11.2184	-46.8445	-54.9927	-47.8821
11.2186	-46.814	-54.9622	-47.8821
11.2188	-46.7529	-54.9622	-47.9126
11.219	-46.6919	-54.9927	-47.8821
11.2192	-46.6614	-55.0232	-47.8516
11.2194	-46.6003	-55.0232	-47.821
11.2196	-46.5393	-54.9622	-47.821
11.2198	-46.5698	-54.9622	-47.76
11.22	-46.5698	-54.9622	-47.7905
11.2202	-46.5088	-54.9622	-47.7295
11.2204	-46.4783	-54.9622	-47.7295
11.2206	-46.4172	-54.9622	-47.7295
11.2208	-46.3562	-55.0232	-47.699
11.221	-46.3562	-55.0537	-47.699
11.2212	-46.3562	-55.0232	-47.6685
11.2214	-46.2952	-54.9927	-47.699
11.2216	-46.2646	-54.9622	-47.76
11.2218	-46.2341	-54.9927	-47.699
11.222	-46.2341	-55.0232	-47.6379
11.2222	-46.1731	-54.9622	-47.5769
11.2224	-46.1731	-54.9927	-47.5769
11.2226	-46.1121	-54.9927	-47.4854
11.2228	-46.0815	-54.9927	-47.4548
11.223	-45.99	-54.9316	-47.4243
11.2232	-45.99	-54.9927	-47.3938
11.2234	-45.9595	-54.9011	-47.3633
11.2236	-45.9595	-54.9011	-47.3022
11.2238	-45.929	-54.9316	-47.2717
11.224	-45.9595	-54.9927	-47.2107
11.2242	-45.8984	-54.9316	-47.2412
11.2244	-45.8374	-54.9622	-47.2412
11.2246	-45.8069	-54.9622	-47.2107
11.2248	-45.7153	-54.9622	-47.2107
11.225	-45.6543	-54.9622	-47.1802
11.2252	-45.5933	-54.9316	-47.1191
11.2254	-45.5933	-54.9622	-47.0886
11.2256	-45.4712	-54.9316	-47.0886
11.2258	-45.4712	-54.9316	-47.0581
11.226	-45.4712	-54.9927	-46.9666
11.2262	-45.4712	-54.9927	-46.9666
11.2264	-45.4712	-55.0232	-46.936
11.2266	-45.4102	-55.0232	-46.936
11.2268	-45.4102	-55.0232	-46.9055
11.227	-45.3491	-55.0232	-46.875
11.2272	-45.3491	-55.0842	-46.875
11.2274	-45.2576	-55.0537	-46.814
11.2276	-45.2271	-55.1147	-46.875
11.2278	-45.1965	-55.0842	-46.875
11.228	-45.1355	-55.1147	-46.8445
11.2282	-45.1355	-55.1758	-46.875
11.2284	-45.1355	-55.1147	-46.814
11.2286	-45.105	-55.2063	-46.875
11.2288	-45.0439	-55.1758	-46.7834
11.229	-44.9524	-55.1758	-46.7529
11.2292	-44.7693	-55.2368	-46.814
11.2294	-44.6167	-55.2979	-46.814
11.2296	-44.5862	-55.3284	-46.814
11.2298	-44.4641	-55.3284	-46.7529
11.23	-44.3726	-55.3589	-46.6919
11.2302	-44.1895	-55.3589	-46.6919
11.2304	-44.0674	-55.3589	-46.6614
11.2306	-43.9758	-55.3894	-46.6919
11.2308	-43.7927	-55.3589	-46.7529
11.231	-43.6401	-55.3894	-46.6614
11.2312	-43.5181	-55.4199	-46.6614
11.2314	-43.396	-55.4199	-46.6614
11.2316	-43.0908	-55.3589	-46.7224
11.2318	-42.6025	-55.481	-46.6614
11.232	-40.3748	-55.5115	-46.6309
11.2322	-34.9426	-55.542	-46.6614
11.2324	-22.7966	-55.5725	-46.6614
11.2326	-3.08228	-55.542	-46.5393
11.2328	10.5896	-55.5115	-46.5698
11.233	17.2729	-55.5115	-46.5698
11.2332	18.158	-55.5115	-46.5088
11.2334	14.3738	-55.5115	-46.4783
11.2336	7.47681	-55.5115	-46.5088
11.2338	-1.00708	-55.5115	-46.5088
11.234	-9.8877	-55.5725	-46.5088
11.2342	-18.5852	-55.5725	-46.4478
11.2344	-26.4282	-55.542	-46.3562
11.2346	-32.9285	-55.6335	-46.3562
11.2348	-38.1165	-55.6335	-46.3257
11.235	-42.1448	-55.603	-46.2646
11.2352	-45.1965	-55.603	-46.2341
11.2354	-47.5464	-55.603	-46.2646
11.2356	-49.3469	-55.603	-46.2646
11.2358	-50.7202	-55.5725	-46.2646
11.236	-51.8188	-55.5725	-46.2036
11.2362	-52.5513	-55.6641	-46.2036
11.2364	-53.2532	-55.6641	-46.1731
11.2366	-53.6804	-55.6335	-46.2036
11.2368	-54.0466	-55.5725	-46.2036
11.237	-54.2603	-55.5725	-46.2341
11.2372	-54.5959	-55.5725	-46.2952
11.2374	-54.7485	-55.542	-46.2341
11.2376	-54.9316	-55.603	-46.2036
11.2378	-55.0842	-55.5115	-46.2341
11.238	-55.1758	-55.481	-46.2341
11.2382	-55.2368	-55.5115	-46.2952
11.2384	-55.3284	-55.481	-46.2646
11.2386	-55.3894	-55.481	-46.2341
11.2388	-55.3589	-55.4504	-46.1426
11.239	-55.4199	-55.4504	-45.99
11.2392	-55.4504	-55.4199	-45.8679
11.2394	-55.5115	-55.4199	-45.8679
11.2396	-55.481	-55.4199	-45.8374
11.2398	-55.542	-55.4199	-45.7458
11.24	-55.603	-55.4504	-45.6238
11.2402	-55.6641	-55.481	-45.5322
11.2404	-55.6946	-55.3894	-45.4712
11.2406	-55.7556	-55.3589	-45.3796
11.2408	-55.8472	-55.3589	-45.3796
11.241	-55.8777	-55.3589	-45.3186
11.2412	-55.8777	-55.4199	-45.2576
11.2414	-55.9692	-55.3894	-45.1965
11.2416	-55.9692	-55.4504	-45.1355
11.2418	-55.9692	-55.4504	-45.0439
11.242	-56.0608	-55.4199	-45.0439
11.2422	-56.1218	-55.4199	-44.9829
11.2424	-56.2134	-55.4504	-45.0134
11.2426	-56.2134	-55.4199	-44.9219
11.2428	-56.3049	-55.3894	-44.8303
11.243	-56.3049	-55.3894	-44.7083
11.2432	-56.3965	-55.3589	-44.5557
11.2434	-56.4575	-55.3894	-44.281
11.2436	-56.5186	-55.3894	-44.0979
11.2438	-56.5491	-55.3589	-43.9148
11.244	-56.5186	-55.3589	-43.6401
11.2442	-56.5796	-55.3894	-42.7856
11.2444	-56.6101	-55.3284	-39.3982
11.2446	-56.6101	-55.3284	-32.2266
11.2448	-56.6101	-55.3284	-15.6555
11.245	-56.6406	-55.3894	-0.06104
11.2452	-56.7017	-55.3589	9.15527
11.2454	-56.7017	-55.3589	12.4512
11.2456	-56.7017	-55.3284	11.0779
11.2458	-56.7932	-55.2673	6.43921
11.246	-56.7932	-55.2368	-0.30518
11.2462	-56.8542	-55.2673	-7.99561
11.2464	-56.8542	-55.2979	-15.8386
11.2466	-56.9153	-55.3284	-23.1323
11.2468	-56.8542	-55.2673	-29.4495
11.247	-56.9153	-55.2979	-34.6985
11.2472	-56.9153	-55.3589	-39.0015
11.2474	-56.9153	-55.3284	-42.3584
11.2476	-56.9458	-55.3284	-45.0439
11.2478	-56.9458	-55.3589	-47.2107
11.248	-56.9458	-55.3589	-48.8586
11.2482	-57.0068	-55.3894	-50.1099
11.2484	-57.0679	-55.4504	-51.1475
11.2486	-57.0679	-55.4199	-51.9104
11.2488	-57.0679	-55.3894	-52.6428
11.249	-57.1594	-55.3589	-53.1311
11.2492	-57.1899	-55.4199	-53.5583
11.2494	-57.1899	-55.4199	-53.9551
11.2496	-57.1899	-55.4199	-54.2603
11.2498	-57.312	-55.4199	-54.4739
11.25	-57.312	-55.481	-54.718
11.2502	-57.3425	-55.4504	-54.8706
11.2504	-57.312	-55.4504	-55.0537
11.2506	-57.312	-55.4199	-55.1453
11.2508	-57.373	-55.4504	-55.3589
11.251	-57.373	-55.4504	-55.4199
11.2512	-57.4036	-55.4199	-55.5725
11.2514	-57.4341	-55.4504	-55.603
11.2516	-57.4341	-55.3589	-55.6946
11.2518	-57.4646	-55.3589	-55.7556
11.252	-57.4951	-55.3894	-55.8472
11.2522	-57.5562	-55.3894	-55.9082
11.2524	-57.4951	-55.3894	-55.9998
11.2526	-57.5256	-55.3589	-56.0608
11.2528	-57.5867	-55.3589	-56.1218
11.253	-57.5562	-55.3284	-56.1829
11.2532	-57.5867	-55.3284	-56.2439
11.2534	-57.5562	-55.3589	-56.3049
11.2536	-57.4951	-55.2979	-56.366
11.2538	-57.5562	-55.2673	-56.3049
11.254	-57.5562	-55.2673	-56.366
11.2542	-57.5867	-55.2368	-56.3354
11.2544	-57.5562	-55.2063	-56.366
11.2546	-57.6172	-55.2063	-56.366
11.2548	-57.6477	-55.2368	-56.366
11.255	-57.6477	-55.2368	-56.427
11.2552	-57.6477	-55.2368	-56.4575
11.2554	-57.6782	-55.2368	-56.5186
11.2556	-57.7087	-55.2673	-56.488
11.2558	-57.7087	-55.2063	-56.5796
11.256	-57.7393	-55.1758	-56.6406
11.2562	-57.8003	-55.2368	-56.6711
11.2564	-57.8003	-55.2063	-56.6711
11.2566	-57.7698	-55.2673	-56.7017
11.2568	-57.7698	-55.2368	-56.7017
11.257	-57.8003	-55.2673	-56.7932
11.2572	-57.8003	-55.2063	-56.8237
11.2574	-57.8613	-55.2063	-56.7932
11.2576	-57.9224	-55.1758	-56.8848
11.2578	-57.9224	-55.2063	-56.8848
11.258	-57.9224	-55.1758	-56.8848
11.2582	-58.0139	-55.2063	-56.8542
11.2584	-57.9834	-55.1758	-56.8848
11.2586	-57.9834	-55.2673	-56.9458
11.2588	-58.0139	-55.2368	-56.9763
11.259	-58.075	-55.2368	-56.9458
11.2592	-58.0444	-55.2368	-56.9763
11.2594	-58.1055	-55.2673	-57.0068
11.2596	-58.075	-55.2673	-57.0374
11.2598	-58.1055	-55.2063	-57.0374
11.26	-58.136	-55.2063	-57.0374
11.2602	-58.136	-55.2063	-57.1289
11.2604	-58.197	-55.1758	-57.0984
11.2606	-58.1665	-55.2368	-57.1289
11.2608	-58.2581	-55.1758	-57.0984
11.261	-58.2275	-55.1453	-57.0679
11.2612	-58.2886	-55.1147	-57.1899
11.2614	-58.3191	-55.1453	-57.2205
11.2616	-58.3496	-55.1453	-57.2205
11.2618	-58.3496	-55.1453	-57.2205
11.262	-58.3801	-55.1758	-57.2815
11.2622	-58.4106	-55.1758	-57.312
11.2624	-58.3801	-55.1147	-57.4036
11.2626	-58.3496	-55.1147	-57.4036
11.2628	-58.3801	-55.0842	-57.4646
11.263	-58.4412	-55.0842	-57.4951
11.2632	-58.4717	-55.0232	-57.4951
11.2634	-58.4106	-55.0232	-57.5256
11.2636	-58.4717	-55.0537	-57.5867
11.2638	-58.4717	-55.0537	-57.6477
11.264	-58.5022	-55.0842	-57.6477
11.2642	-58.5022	-55.0842	-57.6477
11.2644	-58.5632	-55.0842	-57.7087
11.2646	-58.5632	-55.0842	-57.7087
11.2648	-58.5938	-55.0842	-57.7087
11.265	-58.5938	-55.0842	-57.7698
11.2652	-58.6243	-55.1147	-57.7698
11.2654	-58.6243	-55.1453	-57.8308
11.2656	-58.6243	-55.1758	-57.8613
11.2658	-58.5938	-55.1453	-57.8308
11.266	-58.6853	-55.2063	-57.8613
11.2662	-58.6548	-55.1758	-57.9224
11.2664	-58.6548	-55.1758	-57.9224
11.2666	-58.6548	-55.1758	-57.9224
11.2668	-58.6548	-55.2063	-57.9834
11.267	-58.6853	-55.2368	-58.0139
11.2672	-58.6853	-55.2368	-58.0139
11.2674	-58.7158	-55.2673	-57.9834
11.2676	-58.7158	-55.2368	-58.0444
11.2678	-58.6853	-55.2368	-58.0444
11.268	-58.7158	-55.2979	-58.075
11.2682	-58.7158	-55.2979	-58.075
11.2684	-58.7158	-55.3284	-58.1055
11.2686	-58.7463	-55.3589	-58.136
11.2688	-58.7158	-55.3894	-58.075
11.269	-58.7158	-55.3284	-58.136
11.2692	-58.7769	-55.3589	-58.136
11.2694	-58.8074	-55.3589	-58.136
11.2696	-58.8074	-55.3589	-58.1665
11.2698	-58.8379	-55.3589	-58.197
11.27	-58.8074	-55.3284	-58.1665
11.2702	-58.8074	-55.3589	-58.1665
11.2704	-58.7769	-55.3284	-58.2275
11.2706	-58.8074	-55.3589	-58.2581
11.2708	-58.8684	-55.3589	-58.197
11.271	-58.8074	-55.3284	-58.2581
11.2712	-58.7769	-55.3284	-58.2275
11.2714	-58.8074	-55.2979	-58.2581
11.2716	-58.8074	-55.3284	-58.2886
11.2718	-58.8989	-55.3589	-58.2886
11.272	-58.8074	-55.3589	-58.3191
11.2722	-58.8379	-55.3589	-58.2886
11.2724	-58.8379	-55.3894	-58.3496
11.2726	-58.8379	-55.3589	-58.3496
11.2728	-58.8684	-55.3284	-58.3801
11.273	-58.8074	-55.2979	-58.3801
11.2732	-58.8989	-55.2673	-58.3496
11.2734	-58.9294	-55.2673	-58.4106
11.2736	-58.9294	-55.2673	-58.3801
11.2738	-58.9905	-55.2979	-58.4106
11.274	-58.96	-55.2063	-58.4106
11.2742	-58.9905	-55.2979	-58.4412
11.2744	-59.021	-55.3284	-58.3801
11.2746	-59.0515	-55.3284	-58.4106
11.2748	-59.082	-55.2979	-58.4106
11.275	-59.0515	-55.3284	-58.4412
11.2752	-59.082	-55.2979	-58.4106
11.2754	-59.0515	-55.2979	-58.3801
11.2756	-59.082	-55.2979	-58.4412
11.2758	-59.1431	-55.2979	-58.4106
11.276	-59.1431	-55.3284	-58.4412
11.2762	-59.1431	-55.3284	-58.4717
11.2764	-59.1125	-55.2979	-58.5022
11.2766	-59.1431	-55.2979	-58.4717
11.2768	-59.1736	-55.2979	-58.5327
11.277	-59.2041	-55.2979	-58.5327
11.2772	-59.1736	-55.2368	-58.5938
11.2774	-59.1736	-55.2673	-58.5632
11.2776	-59.2041	-55.2979	-58.6243
11.2778	-59.2346	-55.2673	-58.5938
11.278	-59.2041	-55.2673	-58.6243
11.2782	-59.2041	-55.2673	-58.6548
11.2784	-59.2957	-55.2368	-58.6548
11.2786	-59.2957	-55.2368	-58.6243
11.2788	-59.2957	-55.2368	-58.6548
11.279	-59.3567	-55.2368	-58.6853
11.2792	-59.2957	-55.2979	-58.7463
11.2794	-59.3262	-55.2979	-58.7463
11.2796	-59.3262	-55.3284	-58.7158
11.2798	-59.3872	-55.3284	-58.7158
11.28	-59.4482	-55.2673	-58.6548
11.2802	-59.4482	-55.2673	-58.6853
11.2804	-59.4177	-55.2673	-58.7158
11.2806	-59.4788	-55.2673	-58.7769
11.2808	-59.4788	-55.2673	-58.7769
11.281	-59.4788	-55.3284	-58.8074
11.2812	-59.5093	-55.3284	-58.8074
11.2814	-59.5398	-55.3589	-58.8074
11.2816	-59.4788	-55.3894	-58.8379
11.2818	-59.5093	-55.3589	-58.8684
11.282	-59.5703	-55.3589	-58.8379
11.2822	-59.5703	-55.3589	-58.8684
11.2824	-59.6008	-55.3589	-58.8989
11.2826	-59.6313	-55.3894	-58.8989
11.2828	-59.6313	-55.3589	-58.9294
11.283	-59.6313	-55.3284	-58.96
11.2832	-59.6313	-55.2979	-58.8989
11.2834	-59.6619	-55.3589	-58.9294
11.2836	-59.6619	-55.3589	-58.9294
11.2838	-59.7229	-55.3589	-58.96
11.284	-59.6313	-55.3284	-58.96
11.2842	-59.6313	-55.3589	-58.96
11.2844	-59.6008	-55.4199	-58.9905
11.2846	-59.7229	-55.3589	-58.96
11.2848	-59.6924	-55.3894	-58.9905
11.285	-59.6619	-55.3284	-58.8989
11.2852	-59.6924	-55.3894	-58.8989
11.2854	-59.6008	-55.3589	-58.96
11.2856	-59.6008	-55.3284	-58.96
11.2858	-59.6619	-55.3284	-58.96
11.286	-59.6619	-55.3894	-58.9905
11.2862	-59.6619	-55.4504	-58.9905
11.2864	-59.6619	-55.3894	-58.9905
11.2866	-59.6619	-55.3589	-58.9905
11.2868	-59.6313	-55.3589	-58.9905
11.287	-59.6619	-55.2979	-58.96
11.2872	-59.6924	-55.3284	-59.021
11.2874	-59.6619	-55.3589	-59.021
11.2876	-59.6619	-55.3284	-58.9905
11.2878	-59.7229	-55.2979	-58.9905
11.288	-59.6924	-55.3589	-59.0515
11.2882	-59.6619	-55.3284	-58.9905
11.2884	-59.6924	-55.3284	-59.0515
11.2886	-59.6924	-55.3284	-59.021
11.2888	-59.7229	-55.3284	-59.021
11.289	-59.7229	-55.2979	-58.96
11.2892	-59.7229	-55.2979	-59.021
11.2894	-59.6924	-55.3284	-59.021
11.2896	-59.7229	-55.2979	-59.021
11.2898	-59.7534	-55.3284	-58.9905
11.29	-59.7839	-55.2979	-58.9905
11.2902	-59.7839	-55.2979	-58.9905
11.2904	-59.7839	-55.2979	-59.021
11.2906	-59.7534	-55.2673	-59.0515
11.2908	-59.7839	-55.2368	-59.021
11.291	-59.8145	-55.2979	-59.0515
11.2912	-59.7839	-55.2368	-59.082
11.2914	-59.7534	-55.2979	-59.1125
11.2916	-59.7839	-55.2673	-59.1736
11.2918	-59.8145	-55.2368	-59.1125
11.292	-59.7839	-55.2673	-59.1431
11.2922	-59.845	-55.2673	-59.1736
11.2924	-59.845	-55.2063	-59.1431
11.2926	-59.8755	-55.2063	-59.1125
11.2928	-59.8755	-55.2368	-59.1736
11.293	-59.9365	-55.1758	-59.1736
11.2932	-59.9365	-55.2063	-59.2346
11.2934	-59.9976	-55.2063	-59.2346
11.2936	-59.967	-55.2063	-59.2957
11.2938	-60.0281	-55.2063	-59.3262
11.294	-60.0586	-55.2063	-59.3567
11.2942	-59.9976	-55.2368	-59.3262
11.2944	-60.0281	-55.1758	-59.3567
11.2946	-60.0586	-55.2063	-59.4177
11.2948	-60.0586	-55.2063	-59.4482
11.295	-60.0891	-55.2368	-59.4788
11.2952	-60.1196	-55.2673	-59.5398
11.2954	-60.1501	-55.2673	-59.4788
11.2956	-60.1196	-55.2673	-59.4788
11.2958	-60.1807	-55.2979	-59.5093
11.296	-60.1501	-55.2368	-59.6008
11.2962	-60.1501	-55.3589	-59.5703
11.2964	-60.1196	-55.3284	-59.6619
11.2966	-60.1807	-55.3284	-59.6008
11.2968	-60.1807	-55.3589	-59.6313
11.297	-60.1196	-55.3284	-59.6008
11.2972	-60.1501	-55.2979	-59.6008
11.2974	-60.1501	-55.3589	-59.6008
11.2976	-60.0891	-55.3894	-59.6619
11.2978	-60.0586	-55.3894	-59.6313
11.298	-60.0891	-55.3894	-59.6008
11.2982	-60.0586	-55.4504	-59.6619
11.2984	-60.0281	-55.4199	-59.6313
11.2986	-60.0281	-55.3894	-59.6619
11.2988	-60.0891	-55.3894	-59.6313
11.299	-60.0891	-55.3894	-59.6924
11.2992	-60.1196	-55.3894	-59.6924
11.2994	-60.0891	-55.3589	-59.6313
11.2996	-60.0281	-55.3894	-59.6313
11.2998	-60.1196	-55.3894	-59.6313
11.3	-60.1501	-55.4504	-59.6313
11.3002	-60.1196	-55.4504	-59.6313
11.3004	-60.0891	-55.4504	-59.6313
11.3006	-60.0891	-55.481	-59.6008
11.3008	-60.0891	-55.4199	-59.6008
11.301	-60.0586	-55.4504	-59.6008
11.3012	-60.0891	-55.4504	-59.6008
11.3014	-60.1196	-55.481	-59.6313
11.3016	-60.1196	-55.4504	-59.6008
11.3018	-60.0891	-55.5115	-59.6008
11.302	-60.0281	-55.481	-59.6008
11.3022	-60.0891	-55.4504	-59.6008
11.3024	-59.9976	-55.4504	-59.6313
11.3026	-60.0586	-55.481	-59.6008
11.3028	-59.9976	-55.481	-59.5703
11.303	-59.9976	-55.4504	-59.5703
11.3032	-60.0281	-55.4199	-59.6008
11.3034	-59.9976	-55.4199	-59.5398
11.3036	-59.967	-55.4504	-59.5398
11.3038	-59.967	-55.481	-59.5398
11.304	-59.9976	-55.3894	-59.5093
11.3042	-59.967	-55.4504	-59.4482
11.3044	-59.9365	-55.4504	-59.4482
11.3046	-59.906	-55.4199	-59.3872
11.3048	-59.8755	-55.3894	-59.4482
11.305	-59.9365	-55.3894	-59.4788
11.3052	-59.845	-55.4504	-59.3872
11.3054	-59.845	-55.4504	-59.3567
11.3056	-59.845	-55.4199	-59.3262
11.3058	-59.8755	-55.4504	-59.2957
11.306	-59.845	-55.3894	-59.2957
11.3062	-59.8755	-55.3894	-59.2651
11.3064	-59.8145	-55.3894	-59.2651
11.3066	-59.8755	-55.4199	-59.2957
11.3068	-59.8755	-55.4199	-59.2957
11.307	-59.8755	-55.3894	-59.2346
11.3072	-59.845	-55.3589	-59.1736
11.3074	-59.8755	-55.3284	-59.2346
11.3076	-59.906	-55.3284	-59.1431
11.3078	-59.845	-55.3589	-59.2041
11.308	-59.8755	-55.3284	-59.2041
11.3082	-59.8755	-55.3284	-59.1431
11.3084	-59.845	-55.2673	-59.1431
11.3086	-59.8145	-55.2979	-59.2346
11.3088	-59.845	-55.2673	-59.2041
11.309	-59.8755	-55.2673	-59.2651
11.3092	-59.845	-55.3284	-59.2041
11.3094	-59.8145	-55.2979	-59.2041
11.3096	-59.8145	-55.2673	-59.2346
11.3098	-59.7839	-55.2673	-59.2651
11.31	-59.845	-55.2368	-59.2346
11.3102	-59.8755	-55.2673	-59.2957
11.3104	-59.845	-55.2368	-59.2957
11.3106	-59.8145	-55.2368	-59.3567
11.3108	-59.8755	-55.2979	-59.2957
11.311	-59.906	-55.2673	-59.3262
11.3112	-59.8755	-55.2673	-59.3567
11.3114	-59.8755	-55.2063	-59.3872
11.3116	-59.906	-55.2368	-59.4177
11.3118	-59.906	-55.2673	-59.4177
11.312	-59.8755	-55.2979	-59.4482
11.3122	-59.906	-55.3284	-59.4177
11.3124	-59.906	-55.3284	-59.4177
11.3126	-59.967	-55.2673	-59.3872
11.3128	-59.906	-55.3284	-59.4788
11.313	-59.9365	-55.3894	-59.4788
11.3132	-59.9365	-55.3894	-59.5093
11.3134	-59.8755	-55.3894	-59.4788
11.3136	-59.906	-55.3284	-59.5093
11.3138	-59.9365	-55.4199	-59.5093
11.314	-59.906	-55.4504	-59.5398
11.3142	-59.906	-55.4504	-59.5398
11.3144	-59.967	-55.4504	-59.5398
11.3146	-59.967	-55.4199	-59.5398
11.3148	-59.967	-55.3894	-59.5703
11.315	-59.9976	-55.481	-59.5093
11.3152	-59.9365	-55.4504	-59.5093
11.3154	-59.967	-55.4504	-59.5093
11.3156	-59.906	-55.481	-59.4788
11.3158	-59.906	-55.4504	-59.4482
11.316	-59.8755	-55.4199	-59.4177
11.3162	-59.967	-55.4199	-59.4177
11.3164	-59.967	-55.4504	-59.4177
11.3166	-59.8755	-55.4504	-59.3872
11.3168	-59.906	-55.3894	-59.4788
11.317	-59.906	-55.4199	-59.4788
11.3172	-59.8755	-55.3894	-59.5093
11.3174	-59.8755	-55.3894	-59.5093
11.3176	-59.8755	-55.3589	-59.4788
11.3178	-59.9365	-55.4504	-59.5093
11.318	-59.8755	-55.3589	-59.5093
11.3182	-59.906	-55.3589	-59.5093
11.3184	-59.8755	-55.3589	-59.5398
11.3186	-59.8145	-55.3894	-59.5093
11.3188	-59.8145	-55.3894	-59.5398
11.319	-59.845	-55.3894	-59.5398
11.3192	-59.8145	-55.3589	-59.5398
11.3194	-59.8145	-55.3894	-59.5093
11.3196	-59.7839	-55.3589	-59.5398
11.3198	-59.7839	-55.3284	-59.6008
11.32	-59.7534	-55.3284	-59.5703
11.3202	-59.7229	-55.2673	-59.5398
11.3204	-59.7534	-55.2673	-59.5703
11.3206	-59.7229	-55.3589	-59.5398
11.3208	-59.7229	-55.2673	-59.5398
11.321	-59.7229	-55.2979	-59.5093
11.3212	-59.7534	-55.2979	-59.4482
11.3214	-59.7229	-55.2673	-59.4482
11.3216	-59.6619	-55.2673	-59.4482
11.3218	-59.7229	-55.2979	-59.3872
11.322	-59.6924	-55.2979	-59.3872
11.3222	-59.6924	-55.2979	-59.4177
11.3224	-59.6924	-55.3284	-59.3567
11.3226	-59.6924	-55.3284	-59.3567
11.3228	-59.7229	-55.3284	-59.3872
11.323	-59.7534	-55.3284	-59.3567
11.3232	-59.6924	-55.2979	-59.3262
11.3234	-59.6924	-55.3589	-59.3567
11.3236	-59.6924	-55.3284	-59.3262
11.3238	-59.6924	-55.2979	-59.3262
11.324	-59.7229	-55.3284	-59.3567
11.3242	-59.6924	-55.3284	-59.3262
11.3244	-59.6924	-55.2979	-59.2957
11.3246	-59.7229	-55.2979	-59.2651
11.3248	-59.7229	-55.2673	-59.2957
11.325	-59.6924	-55.2673	-59.2346
11.3252	-59.7229	-55.3284	-59.2651
11.3254	-59.7534	-55.2979	-59.2041
11.3256	-59.7534	-55.2673	-59.2346
11.3258	-59.845	-55.2673	-59.2651
11.326	-59.8145	-55.2979	-59.2346
11.3262	-59.845	-55.2368	-59.2041
11.3264	-59.7839	-55.2368	-59.2346
11.3266	-59.7534	-55.2368	-59.2041
11.3268	-59.7839	-55.2368	-59.2041
11.327	-59.7839	-55.2368	-59.2346
11.3272	-59.7839	-55.2979	-59.2041
11.3274	-59.7534	-55.2979	-59.2346
11.3276	-59.7229	-55.3284	-59.2346
11.3278	-59.8145	-55.3284	-59.2346
11.328	-59.8145	-55.3284	-59.2041
11.3282	-59.845	-55.3589	-59.2041
11.3284	-59.9365	-55.3589	-59.2346
11.3286	-59.9365	-55.3589	-59.1736
11.3288	-59.967	-55.3284	-59.2041
11.329	-59.967	-55.3284	-59.2346
11.3292	-59.9365	-55.3894	-59.2957
11.3294	-59.906	-55.4504	-59.2651
11.3296	-59.906	-55.481	-59.3262
11.3298	-59.845	-55.4504	-59.2651
11.33	-59.8755	-55.481	-59.2651
11.3302	-59.8755	-55.4504	-59.2651
11.3304	-59.8755	-55.481	-59.2651
11.3306	-59.8755	-55.5115	-59.2957
11.3308	-59.8755	-55.542	-59.3567
11.331	-59.845	-55.5725	-59.3567
11.3312	-59.8145	-55.5725	-59.3567
11.3314	-59.8755	-55.5115	-59.3567
11.3316	-59.8755	-55.542	-59.3872
11.3318	-59.8145	-55.542	-59.3872
11.332	-59.8145	-55.5725	-59.3872
11.3322	-59.8145	-55.5725	-59.3567
11.3324	-59.845	-55.603	-59.3567
11.3326	-59.8755	-55.6335	-59.3872
11.3328	-59.8755	-55.603	-59.3567
11.333	-59.7839	-55.603	-59.3567
11.3332	-59.8755	-55.6641	-59.3567
11.3334	-59.845	-55.6641	-59.2957
11.3336	-59.845	-55.6946	-59.3567
11.3338	-59.845	-55.6946	-59.4177
11.334	-59.8755	-55.7251	-59.3567
11.3342	-59.7839	-55.7556	-59.3872
11.3344	-59.8145	-55.7556	-59.4177
11.3346	-59.7839	-55.7556	-59.4482
11.3348	-59.8145	-55.6946	-59.4482
11.335	-59.7534	-55.7251	-59.3872
11.3352	-59.7534	-55.6946	-59.3567
11.3354	-59.6924	-55.7251	-59.3262
11.3356	-59.6924	-55.7251	-59.3262
11.3358	-59.6924	-55.7251	-59.3567
11.336	-59.7534	-55.7556	-59.3262
11.3362	-59.7229	-55.7556	-59.2957
11.3364	-59.6924	-55.6946	-59.3262
11.3366	-59.6924	-55.6641	-59.2651
11.3368	-59.6619	-55.6641	-59.2346
11.337	-59.6619	-55.6335	-59.2651
11.3372	-59.7229	-55.6335	-59.2041
11.3374	-59.6924	-55.5725	-59.2346
11.3376	-59.6619	-55.603	-59.2041
11.3378	-59.6313	-55.542	-59.1736
11.338	-59.6924	-55.5725	-59.1431
11.3382	-59.6924	-55.5115	-59.1431
11.3384	-59.6924	-55.481	-59.1431
11.3386	-59.7229	-55.5115	-59.082
11.3388	-59.7229	-55.481	-59.1125
11.339	-59.6924	-55.4504	-59.082
11.3392	-59.6924	-55.481	-59.082
11.3394	-59.6619	-55.481	-59.021
11.3396	-59.6924	-55.5115	-59.0515
11.3398	-59.6924	-55.5115	-59.0515
11.34	-59.6924	-55.481	-59.0515
11.3402	-59.7229	-55.5725	-59.021
11.3404	-59.7534	-55.603	-58.9905
11.3406	-59.7534	-55.5725	-59.0515
11.3408	-59.7229	-55.5725	-59.021
11.341	-59.6924	-55.603	-59.021
11.3412	-59.7839	-55.603	-59.0515
11.3414	-59.7229	-55.603	-59.0515
11.3416	-59.7229	-55.5725	-59.021
11.3418	-59.7534	-55.5725	-58.96
11.342	-59.7839	-55.5725	-58.8989
11.3422	-59.7534	-55.5725	-58.9294
11.3424	-59.7534	-55.542	-58.8989
11.3426	-59.7534	-55.542	-58.8684
11.3428	-59.7534	-55.5115	-58.8989
11.343	-59.8145	-55.542	-58.8989
11.3432	-59.8755	-55.5115	-58.8989
11.3434	-59.8755	-55.481	-58.8684
11.3436	-59.8755	-55.5725	-58.8379
11.3438	-59.8755	-55.603	-58.8379
11.344	-59.8755	-55.603	-58.8074
11.3442	-59.8755	-55.6335	-58.7463
11.3444	-59.8145	-55.542	-58.8074
11.3446	-59.8755	-55.5725	-58.8379
11.3448	-59.8755	-55.603	-58.8684
11.345	-59.967	-55.603	-58.8684
11.3452	-59.9365	-55.5725	-58.8684
11.3454	-60.0281	-55.542	-58.8379
11.3456	-59.967	-55.542	-58.7769
11.3458	-59.967	-55.603	-58.8074
11.346	-59.906	-55.6335	-58.8379
11.3462	-59.967	-55.6946	-58.8684
11.3464	-59.9365	-55.6946	-58.9294
11.3466	-59.9365	-55.6641	-58.8684
11.3468	-59.9365	-55.7251	-58.8379
11.347	-59.967	-55.6946	-58.8684
11.3472	-59.967	-55.6946	-58.8989
11.3474	-59.9365	-55.7251	-58.8684
11.3476	-59.9365	-55.7556	-58.8989
11.3478	-59.967	-55.7556	-58.8379
11.348	-59.9365	-55.8167	-58.8989
11.3482	-59.906	-55.7556	-58.8684
11.3484	-59.906	-55.7251	-58.8684
11.3486	-59.9976	-55.7251	-58.8684
11.3488	-59.9976	-55.7556	-58.8989
11.349	-59.967	-55.7251	-58.8989
11.3492	-59.9976	-55.7556	-58.8684
11.3494	-59.967	-55.7251	-58.8684
11.3496	-59.967	-55.7861	-58.8684
11.3498	-59.9365	-55.7861	-58.8989
11.35	-59.967	-55.7556	-58.8684
11.3502	-59.9976	-55.7861	-58.8989
11.3504	-59.9976	-55.8472	-58.8684
11.3506	-59.967	-55.8167	-58.7769
11.3508	-59.967	-55.8167	-58.8379
11.351	-59.967	-55.8472	-58.8379
11.3512	-59.906	-55.8472	-58.7769
11.3514	-59.906	-55.8472	-58.8379
11.3516	-59.8755	-55.8777	-58.8379
11.3518	-59.845	-55.8777	-58.8379
11.352	-59.845	-55.8777	-58.7769
11.3522	-59.8145	-55.9082	-58.8074
11.3524	-59.8145	-55.9082	-58.8379
11.3526	-59.8145	-55.8472	-58.8074
11.3528	-59.7839	-55.8472	-58.8074
11.353	-59.7229	-55.7861	-58.7769
11.3532	-59.6619	-55.8472	-58.7769
11.3534	-59.7229	-55.7861	-58.7769
11.3536	-59.6924	-55.7556	-58.8379
11.3538	-59.7229	-55.7861	-58.7463
11.354	-59.6619	-55.7251	-58.7463
11.3542	-59.6619	-55.7251	-58.6243
11.3544	-59.6008	-55.7251	-58.7158
11.3546	-59.6008	-55.6946	-58.6548
11.3548	-59.6008	-55.6946	-58.6548
11.355	-59.6008	-55.6946	-58.7463
11.3552	-59.6924	-55.6946	-58.7158
11.3554	-59.6313	-55.6946	-58.7463
11.3556	-59.6313	-55.6641	-58.6548
11.3558	-59.6313	-55.6641	-58.6853
11.356	-59.6619	-55.6946	-58.6548
11.3562	-59.6313	-55.6335	-58.5938
11.3564	-59.5703	-55.6641	-58.6243
11.3566	-59.6008	-55.6335	-58.5632
11.3568	-59.5703	-55.6335	-58.5632
11.357	-59.6008	-55.6946	-58.6243
11.3572	-59.5398	-55.6641	-58.5632
11.3574	-59.6313	-55.6335	-58.5327
11.3576	-59.6008	-55.6335	-58.5938
11.3578	-59.5703	-55.6641	-58.5938
11.358	-59.6313	-55.6335	-58.5632
11.3582	-59.5703	-55.6335	-58.5632
11.3584	-59.5398	-55.603	-58.5327
11.3586	-59.5703	-55.603	-58.5632
11.3588	-59.6008	-55.542	-58.5327
11.359	-59.6619	-55.5725	-58.5327
11.3592	-59.6619	-55.5725	-58.5022
11.3594	-59.6008	-55.603	-58.5327
11.3596	-59.6619	-55.5725	-58.5022
11.3598	-59.6619	-55.603	-58.5327
11.36	-59.6619	-55.603	-58.5327
11.3602	-59.6313	-55.6641	-58.5632
11.3604	-59.6924	-55.6335	-58.5327
11.3606	-59.6924	-55.6641	-58.5632
11.3608	-59.6924	-55.5725	-58.5022
11.361	-59.6619	-55.5725	-58.5327
11.3612	-59.6008	-55.5725	-58.5022
11.3614	-59.6313	-55.603	-58.5327
11.3616	-59.6313	-55.5725	-58.5327
11.3618	-59.6619	-55.6641	-58.5327
11.362	-59.6313	-55.6641	-58.5327
11.3622	-59.6313	-55.6946	-58.5022
11.3624	-59.6619	-55.6641	-58.5327
11.3626	-59.6313	-55.6946	-58.5327
11.3628	-59.6313	-55.7251	-58.5022
11.363	-59.6313	-55.7251	-58.5327
11.3632	-59.6619	-55.7251	-58.5022
11.3634	-59.6313	-55.6946	-58.5022
11.3636	-59.6619	-55.6946	-58.4717
11.3638	-59.6619	-55.6946	-58.5022
11.364	-59.7229	-55.7251	-58.5022
11.3642	-59.6619	-55.7251	-58.5022
11.3644	-59.6313	-55.7556	-58.4717
11.3646	-59.6619	-55.7556	-58.5022
11.3648	-59.6619	-55.7861	-58.5327
11.365	-59.6619	-55.7556	-58.5632
11.3652	-59.6313	-55.7556	-58.5327
11.3654	-59.6619	-55.8167	-58.5327
11.3656	-59.6313	-55.7861	-58.5327
11.3658	-59.6619	-55.7861	-58.5022
11.366	-59.6008	-55.7556	-58.5938
11.3662	-59.5398	-55.7556	-58.5938
11.3664	-59.5703	-55.7861	-58.5938
11.3666	-59.6008	-55.7251	-58.5327
11.3668	-59.5398	-55.7556	-58.5632
11.367	-59.5398	-55.7251	-58.5632
11.3672	-59.5093	-55.7251	-58.5327
11.3674	-59.5398	-55.7251	-58.5327
11.3676	-59.4788	-55.6946	-58.5327
11.3678	-59.4788	-55.7556	-58.4717
11.368	-59.4482	-55.7251	-58.4717
11.3682	-59.4788	-55.7251	-58.3801
11.3684	-59.3872	-55.7556	-58.3496
11.3686	-59.3872	-55.7861	-58.3496
11.3688	-59.3872	-55.6946	-58.4106
11.369	-59.3262	-55.7251	-58.3801
11.3692	-59.3567	-55.6946	-58.3496
11.3694	-59.3872	-55.6946	-58.3191
11.3696	-59.3567	-55.6335	-58.3496
11.3698	-59.3262	-55.5725	-58.3496
11.37	-59.2651	-55.6335	-58.3191
11.3702	-59.2346	-55.6946	-58.2581
11.3704	-59.2041	-55.6335	-58.2581
11.3706	-59.2651	-55.6641	-58.2581
11.3708	-59.2041	-55.603	-58.2275
11.371	-59.2346	-55.542	-58.197
11.3712	-59.2651	-55.603	-58.1665
11.3714	-59.2346	-55.5725	-58.136
11.3716	-59.1736	-55.5115	-58.1665
11.3718	-59.1736	-55.481	-58.1055
11.372	-59.1431	-55.542	-58.075
11.3722	-59.1125	-55.5115	-58.136
11.3724	-59.1125	-55.481	-58.075
11.3726	-59.1125	-55.4504	-58.075
11.3728	-59.082	-55.3589	-58.075
11.373	-59.0515	-55.4199	-58.075
11.3732	-58.96	-55.4504	-58.0139
11.3734	-59.021	-55.3894	-58.0139
11.3736	-58.9905	-55.3894	-58.0139
11.3738	-58.9294	-55.4199	-58.075
11.374	-58.9905	-55.4199	-58.0444
11.3742	-58.8989	-55.3894	-58.0444
11.3744	-58.9294	-55.3894	-58.0444
11.3746	-58.8989	-55.3894	-58.075
11.3748	-58.9294	-55.3894	-58.075
11.375	-58.9294	-55.4199	-57.9834
11.3752	-58.9294	-55.3894	-57.9834
11.3754	-58.8989	-55.3894	-57.9529
11.3756	-58.8989	-55.3894	-57.9529
11.3758	-58.8989	-55.4199	-57.9224
11.376	-58.96	-55.3894	-57.9834
11.3762	-58.96	-55.3589	-57.9529
11.3764	-58.9294	-55.3894	-57.9224
11.3766	-58.96	-55.3894	-57.9224
11.3768	-58.9294	-55.4504	-57.9529
11.377	-58.9294	-55.4199	-57.8918
11.3772	-58.96	-55.3894	-57.9224
11.3774	-58.96	-55.3589	-57.8918
11.3776	-58.8379	-55.3589	-57.8613
11.3778	-58.8684	-55.3894	-57.8918
11.378	-58.8989	-55.4199	-57.8918
11.3782	-58.8989	-55.3894	-57.8003
11.3784	-58.8989	-55.3894	-57.8308
11.3786	-58.8684	-55.4504	-57.8308
11.3788	-58.8074	-55.4504	-57.8613
11.379	-58.7769	-55.481	-57.8613
11.3792	-58.8074	-55.4504	-57.8918
11.3794	-58.8379	-55.4504	-57.8918
11.3796	-58.8379	-55.4504	-57.8613
11.3798	-58.8074	-55.481	-57.8308
11.38	-58.8074	-55.4504	-57.8003
11.3802	-58.8379	-55.5115	-57.8003
11.3804	-58.8074	-55.481	-57.8003
11.3806	-58.8379	-55.4504	-57.8003
11.3808	-58.8074	-55.481	-57.8613
11.381	-58.8379	-55.481	-57.8003
11.3812	-58.8379	-55.481	-57.8918
11.3814	-58.8684	-55.481	-57.8308
11.3816	-58.8074	-55.481	-57.8613
11.3818	-58.8379	-55.5115	-57.8613
11.382	-58.8074	-55.481	-57.8308
11.3822	-58.7463	-55.5115	-57.8308
11.3824	-58.7463	-55.5725	-57.8308
11.3826	-58.7158	-55.603	-57.8308
11.3828	-58.7463	-55.5725	-57.8003
11.383	-58.7158	-55.542	-57.7393
11.3832	-58.6853	-55.603	-57.7698
11.3834	-58.7158	-55.6335	-57.7698
11.3836	-58.6548	-55.6335	-57.7698
11.3838	-58.6548	-55.6335	-57.7698
11.384	-58.6243	-55.6335	-57.8003
11.3842	-58.6548	-55.603	-57.8003
11.3844	-58.6243	-55.6335	-57.8003
11.3846	-58.6548	-55.603	-57.8003
11.3848	-58.6548	-55.5725	-57.8003
11.385	-58.5938	-55.603	-57.8003
11.3852	-58.5938	-55.603	-57.7698
11.3854	-58.5632	-55.5725	-57.7393
11.3856	-58.6243	-55.603	-57.7393
11.3858	-58.5938	-55.603	-57.7698
11.386	-58.5632	-55.603	-57.7698
11.3862	-58.5632	-55.5725	-57.7393
11.3864	-58.5632	-55.5725	-57.7393
11.3866	-58.6243	-55.5725	-57.7393
11.3868	-58.5327	-55.5115	-57.7393
11.387	-58.5632	-55.5725	-57.7698
11.3872	-58.5327	-55.603	-57.7393
11.3874	-58.5938	-55.603	-57.7698
11.3876	-58.5632	-55.5725	-57.7087
11.3878	-58.5632	-55.542	-57.7393
11.388	-58.5632	-55.542	-57.7087
11.3882	-58.5327	-55.542	-57.6782
11.3884	-58.5632	-55.5115	-57.6477
11.3886	-58.5327	-55.5115	-57.6782
11.3888	-58.5327	-55.481	-57.6782
11.389	-58.4717	-55.5115	-57.6477
11.3892	-58.4717	-55.5115	-57.6782
11.3894	-58.4717	-55.481	-57.6782
11.3896	-58.5022	-55.542	-57.6172
11.3898	-58.5022	-55.542	-57.5867
11.39	-58.4717	-55.542	-57.6172
11.3902	-58.4717	-55.542	-57.5256
11.3904	-58.4717	-55.542	-57.5562
11.3906	-58.4717	-55.5725	-57.4951
11.3908	-58.3801	-55.542	-57.5562
11.391	-58.3801	-55.5725	-57.5256
11.3912	-58.3496	-55.542	-57.5562
11.3914	-58.4106	-55.542	-57.5867
11.3916	-58.3801	-55.5115	-57.4951
11.3918	-58.3191	-55.542	-57.4951
11.392	-58.3496	-55.5115	-57.5256
11.3922	-58.3191	-55.4504	-57.4951
11.3924	-58.2886	-55.5115	-57.5867
11.3926	-58.3496	-55.5115	-57.5562
11.3928	-58.2886	-55.542	-57.5562
11.393	-58.2581	-55.5115	-57.5562
11.3932	-58.2886	-55.481	-57.5562
11.3934	-58.3496	-55.5115	-57.5256
11.3936	-58.3191	-55.5115	-57.5256
11.3938	-58.3191	-55.5115	-57.5256
11.394	-58.2581	-55.5725	-57.5256
11.3942	-58.2581	-55.542	-57.5562
11.3944	-58.2275	-55.542	-57.5562
11.3946	-58.2581	-55.5725	-57.5562
11.3948	-58.2581	-55.5725	-57.5256
11.395	-58.2886	-55.542	-57.5256
11.3952	-58.2886	-55.603	-57.5256
11.3954	-58.2581	-55.542	-57.5562
11.3956	-58.2275	-55.603	-57.5562
11.3958	-58.2886	-55.5725	-57.5562
11.396	-58.2275	-55.6335	-57.5867
11.3962	-58.197	-55.6335	-57.5867
11.3964	-58.2275	-55.6335	-57.5867
11.3966	-58.1665	-55.6335	-57.5256
11.3968	-58.197	-55.603	-57.4951
11.397	-58.1665	-55.5725	-57.5867
11.3972	-58.197	-55.6335	-57.5256
11.3974	-58.1665	-55.603	-57.5867
11.3976	-58.197	-55.6946	-57.5562
11.3978	-58.1665	-55.6946	-57.5867
11.398	-58.2581	-55.6946	-57.5256
11.3982	-58.197	-55.6641	-57.6172
11.3984	-58.2275	-55.603	-57.6172
11.3986	-58.197	-55.6335	-57.5867
11.3988	-58.197	-55.6335	-57.6172
11.399	-58.136	-55.6946	-57.6172
11.3992	-58.136	-55.6641	-57.5867
11.3994	-58.1055	-55.6335	-57.5562
11.3996	-58.1055	-55.7251	-57.6477
11.3998	-58.0444	-55.6946	-57.6172
11.4	-58.1055	-55.7251	-57.6172
11.4002	-58.0444	-55.6946	-57.6477
11.4004	-58.0139	-55.7251	-57.6172
11.4006	-57.9834	-55.7251	-57.6172
11.4008	-57.9529	-55.7556	-57.6782
11.401	-57.9529	-55.6946	-57.6477
11.4012	-57.9834	-55.7861	-57.5867
11.4014	-57.9834	-55.7861	-57.6172
11.4016	-57.9834	-55.7556	-57.6172
11.4018	-57.9834	-55.7556	-57.6477
11.402	-57.9529	-55.7251	-57.6477
11.4022	-57.9834	-55.7556	-57.6172
11.4024	-57.9834	-55.7861	-57.6477
11.4026	-58.075	-55.8472	-57.6477
11.4028	-58.0139	-55.7861	-57.6782
11.403	-58.0444	-55.7251	-57.5867
11.4032	-57.9834	-55.7556	-57.5562
11.4034	-57.9834	-55.7556	-57.5867
11.4036	-58.0139	-55.7861	-57.5867
11.4038	-58.0139	-55.7556	-57.5562
11.404	-58.0139	-55.7251	-57.5256
11.4042	-57.9834	-55.7861	-57.4951
11.4044	-58.0139	-55.7556	-57.4646
11.4046	-58.0139	-55.6946	-57.4036
11.4048	-57.9834	-55.7251	-57.5256
11.405	-57.9834	-55.6946	-57.4951
11.4052	-57.9834	-55.6641	-57.4951
11.4054	-57.9834	-55.6641	-57.4341
11.4056	-57.9529	-55.603	-57.4646
11.4058	-57.9834	-55.603	-57.4036
11.406	-57.9529	-55.5725	-57.373
11.4062	-57.9529	-55.603	-57.373
11.4064	-58.0444	-55.603	-57.373
11.4066	-58.0139	-55.603	-57.4341
11.4068	-58.0139	-55.5725	-57.373
11.407	-58.0139	-55.542	-57.373
11.4072	-57.9834	-55.5725	-57.373
11.4074	-57.9529	-55.542	-57.3425
11.4076	-57.9529	-55.542	-57.373
11.4078	-57.9224	-55.5115	-57.3425
11.408	-57.9224	-55.481	-57.2815
11.4082	-57.9529	-55.481	-57.2815
11.4084	-57.8918	-55.481	-57.2815
11.4086	-57.9224	-55.481	-57.312
11.4088	-57.9529	-55.481	-57.251
11.409	-58.0444	-55.4504	-57.251
11.4092	-58.0139	-55.4199	-57.2815
11.4094	-58.0139	-55.4504	-57.312
11.4096	-58.0444	-55.4504	-57.251
11.4098	-58.0444	-55.481	-57.312
11.41	-58.075	-55.4504	-57.312
11.4102	-58.1055	-55.4199	-57.312
11.4104	-58.136	-55.481	-57.2815
11.4106	-58.1055	-55.4504	-57.373
11.4108	-58.075	-55.4199	-57.312
11.411	-58.0444	-55.4199	-57.4036
11.4112	-58.075	-55.4199	-57.373
11.4114	-58.0139	-55.4504	-57.4036
11.4116	-58.0139	-55.4199	-57.373
11.4118	-58.075	-55.5115	-57.4036
11.412	-58.1055	-55.5115	-57.3425
11.4122	-58.1055	-55.5115	-57.373
11.4124	-58.0444	-55.481	-57.3425
11.4126	-58.0444	-55.542	-57.3425
11.4128	-58.0139	-55.542	-57.373
11.413	-58.0139	-55.542	-57.373
11.4132	-58.075	-55.542	-57.312
11.4134	-58.1055	-55.5725	-57.3425
11.4136	-58.1055	-55.5725	-57.3425
11.4138	-58.136	-55.542	-57.312
11.414	-58.0444	-55.603	-57.2815
11.4142	-58.1055	-55.603	-57.312
11.4144	-58.136	-55.5725	-57.312
11.4146	-58.1665	-55.603	-57.251
11.4148	-58.1055	-55.5725	-57.251
11.415	-58.1055	-55.6335	-57.251
11.4152	-58.075	-55.603	-57.312
11.4154	-58.075	-55.603	-57.2815
11.4156	-58.0444	-55.6641	-57.251
11.4158	-57.9834	-55.6641	-57.251
11.416	-57.9224	-55.603	-57.2815
11.4162	-57.9834	-55.603	-57.312
11.4164	-57.9529	-55.6641	-57.251
11.4166	-57.9834	-55.7251	-57.2815
11.4168	-58.0139	-55.6641	-57.2205
11.417	-58.0139	-55.6335	-57.251
11.4172	-58.0139	-55.6641	-57.2205
11.4174	-57.9834	-55.603	-57.251
11.4176	-57.9224	-55.5725	-57.2815
11.4178	-57.9529	-55.603	-57.2205
11.418	-57.8918	-55.5725	-57.251
11.4182	-57.9224	-55.542	-57.312
11.4184	-57.8613	-55.5725	-57.251
11.4186	-57.9224	-55.5115	-57.251
11.4188	-57.9529	-55.603	-57.2205
11.419	-57.9529	-55.5725	-57.1899
11.4192	-57.9224	-55.542	-57.2205
11.4194	-57.8918	-55.5725	-57.1899
11.4196	-57.8918	-55.5725	-57.1899
11.4198	-57.8918	-55.542	-57.1899
11.42	-57.8308	-55.5115	-57.1289
11.4202	-57.8308	-55.542	-57.0984
11.4204	-57.8918	-55.5115	-57.1289
11.4206	-57.8918	-55.5725	-57.1289
11.4208	-57.8308	-55.481	-57.0679
11.421	-57.8003	-55.481	-57.0679
11.4212	-57.8308	-55.481	-57.0679
11.4214	-57.8308	-55.3894	-57.0068
11.4216	-57.8003	-55.4504	-57.0679
11.4218	-57.8918	-55.4504	-57.0374
11.422	-57.8613	-55.4199	-57.0679
11.4222	-57.8308	-55.3894	-57.0068
11.4224	-57.7698	-55.3284	-56.9763
11.4226	-57.7393	-55.3589	-57.0068
11.4228	-57.7698	-55.3589	-57.0068
11.423	-57.7393	-55.4199	-56.9763
11.4232	-57.7393	-55.3894	-56.9153
11.4234	-57.7393	-55.3894	-56.9458
11.4236	-57.7393	-55.3894	-56.9153
11.4238	-57.7698	-55.3894	-56.9458
11.424	-57.7393	-55.3284	-56.9153
11.4242	-57.8003	-55.3589	-56.9458
11.4244	-57.8003	-55.2979	-56.9458
11.4246	-57.7393	-55.3894	-56.9458
11.4248	-57.7393	-55.3589	-56.8848
11.425	-57.7087	-55.3589	-56.9458
11.4252	-57.7393	-55.4199	-56.9458
11.4254	-57.7698	-55.3894	-56.9763
11.4256	-57.8613	-55.3589	-57.0068
11.4258	-57.8308	-55.3589	-56.9458
11.426	-57.8613	-55.3589	-56.9458
11.4262	-57.8308	-55.3284	-56.8848
11.4264	-57.8308	-55.2979	-56.8848
11.4266	-57.8613	-55.3894	-56.9763
11.4268	-57.8613	-55.3589	-56.9458
11.427	-57.8308	-55.3589	-56.9153
11.4272	-57.8613	-55.4199	-56.9458
11.4274	-57.8918	-55.3894	-56.8848
11.4276	-57.8918	-55.3284	-56.9153
11.4278	-57.8918	-55.3589	-56.9458
11.428	-57.8308	-55.3894	-56.9458
11.4282	-57.9224	-55.4199	-56.9458
11.4284	-57.8918	-55.3894	-56.9763
11.4286	-57.8918	-55.3589	-56.9458
11.4288	-57.9224	-55.3589	-56.9458
11.429	-57.8918	-55.3589	-57.0374
11.4292	-57.9834	-55.4199	-57.0374
11.4294	-57.9834	-55.4199	-57.0068
11.4296	-57.9834	-55.3894	-57.0068
11.4298	-58.0444	-55.4504	-57.0679
11.43	-58.0444	-55.4199	-57.0068
11.4302	-58.0139	-55.3894	-57.0679
11.4304	-58.0444	-55.3894	-57.0984
11.4306	-58.0139	-55.4504	-57.0984
11.4308	-58.0139	-55.4199	-57.0679
11.431	-58.0139	-55.4504	-57.1289
11.4312	-58.0139	-55.481	-57.0679
11.4314	-57.9834	-55.481	-57.0679
11.4316	-58.0444	-55.4504	-57.0679
11.4318	-57.9834	-55.4504	-57.0374
11.432	-58.0139	-55.542	-57.0679
11.4322	-58.0139	-55.542	-57.1289
11.4324	-57.9834	-55.5115	-57.0679
11.4326	-58.0139	-55.481	-57.1289
11.4328	-58.0444	-55.481	-57.1289
11.433	-57.9529	-55.5115	-57.0679
11.4332	-57.9224	-55.481	-57.0679
11.4334	-57.9834	-55.4199	-57.1289
11.4336	-57.9834	-55.4199	-57.0984
11.4338	-57.9224	-55.481	-57.0984
11.434	-57.9224	-55.4504	-57.1289
11.4342	-57.9529	-55.4504	-57.1289
11.4344	-57.9834	-55.4504	-57.1289
11.4346	-57.9529	-55.4199	-57.0984
11.4348	-57.9529	-55.3589	-57.1289
11.435	-57.9224	-55.3589	-57.0984
11.4352	-57.8918	-55.3284	-57.1594
11.4354	-57.8613	-55.3589	-57.0374
11.4356	-57.8918	-55.3894	-57.0679
11.4358	-57.8613	-55.3284	-57.1594
11.436	-57.8308	-55.3589	-57.1289
11.4362	-57.8918	-55.3284	-57.1289
11.4364	-57.8613	-55.2979	-57.0679
11.4366	-57.8003	-55.2673	-57.0374
11.4368	-57.7698	-55.2368	-57.0068
11.437	-57.7698	-55.2063	-57.0068
11.4372	-57.8003	-55.2673	-56.9458
11.4374	-57.8003	-55.2673	-56.9458
11.4376	-57.8308	-55.2368	-56.9458
11.4378	-57.8308	-55.2063	-56.9153
11.438	-57.8613	-55.1758	-56.9153
11.4382	-57.8613	-55.1758	-56.9458
11.4384	-57.8003	-55.2063	-56.8848
11.4386	-57.8613	-55.1758	-56.9153
11.4388	-57.8308	-55.2368	-56.9458
11.439	-57.8003	-55.2063	-56.9458
11.4392	-57.8308	-55.1758	-56.8848
11.4394	-57.8308	-55.1453	-56.9458
11.4396	-57.8308	-55.0842	-56.9153
11.4398	-57.8003	-55.1147	-56.8848
11.44	-57.8003	-55.2063	-56.7932
11.4402	-57.8003	-55.1453	-56.8542
11.4404	-57.8003	-55.1147	-56.8542
11.4406	-57.8308	-55.1147	-56.8237
11.4408	-57.7698	-55.1147	-56.7932
11.441	-57.7698	-55.1453	-56.8542
11.4412	-57.8003	-55.1758	-56.8237
11.4414	-57.8003	-55.1453	-56.8237
11.4416	-57.7393	-55.1147	-56.7932
11.4418	-57.7393	-55.0842	-56.7932
11.442	-57.7698	-55.0842	-56.7932
11.4422	-57.7393	-55.1453	-56.7322
11.4424	-57.8003	-55.1453	-56.7017
11.4426	-57.8003	-55.1147	-56.7322
11.4428	-57.8003	-55.0842	-56.7322
11.443	-57.8003	-55.1758	-56.6711
11.4432	-57.8003	-55.2063	-56.7017
11.4434	-57.8308	-55.1758	-56.6711
11.4436	-57.8918	-55.2063	-56.6711
11.4438	-57.8918	-55.1758	-56.6711
11.444	-57.8613	-55.2063	-56.7017
11.4442	-57.8003	-55.1758	-56.7322
11.4444	-57.8308	-55.1758	-56.7322
11.4446	-57.8308	-55.1758	-56.7322
11.4448	-57.8918	-55.2063	-56.7627
11.445	-57.8308	-55.2368	-56.7932
11.4452	-57.8613	-55.1758	-56.7932
11.4454	-57.8613	-55.1758	-56.7322
11.4456	-57.8308	-55.1758	-56.7932
11.4458	-57.8613	-55.1758	-56.7932
11.446	-57.8308	-55.2063	-56.8237
11.4462	-57.8003	-55.2368	-56.7932
11.4464	-57.8918	-55.2368	-56.7932
11.4466	-57.8613	-55.2368	-56.7932
11.4468	-57.8003	-55.2368	-56.7627
11.447	-57.7393	-55.2368	-56.7627
11.4472	-57.8003	-55.2063	-56.7627
11.4474	-57.8003	-55.2368	-56.7627
11.4476	-57.7393	-55.2368	-56.7932
11.4478	-57.7087	-55.2368	-56.8237
11.448	-57.7698	-55.2368	-56.7932
11.4482	-57.7698	-55.2673	-56.7932
11.4484	-57.7087	-55.2673	-56.7932
11.4486	-57.7393	-55.2368	-56.8237
11.4488	-57.7087	-55.2979	-56.8542
11.449	-57.7087	-55.2979	-56.8237
11.4492	-57.6477	-55.3589	-56.8237
11.4494	-57.6782	-55.2979	-56.8237
11.4496	-57.7087	-55.3589	-56.8848
11.4498	-57.6782	-55.2979	-56.8848
11.45	-57.6477	-55.3284	-56.8848
11.4502	-57.6477	-55.3284	-56.8542
11.4504	-57.6172	-55.3589	-56.8848
11.4506	-57.5867	-55.3284	-56.8237
11.4508	-57.5867	-55.2673	-56.8237
11.451	-57.4951	-55.2673	-56.8542
11.4512	-57.5562	-55.2979	-56.8542
11.4514	-57.5562	-55.2368	-56.8237
11.4516	-57.5256	-55.2673	-56.7627
11.4518	-57.4951	-55.2979	-56.7932
11.452	-57.4646	-55.2673	-56.7932
11.4522	-57.4646	-55.2063	-56.7932
11.4524	-57.373	-55.2368	-56.7932
11.4526	-57.4341	-55.2368	-56.8237
11.4528	-57.4341	-55.2368	-56.7932
11.453	-57.373	-55.2063	-56.7932
11.4532	-57.373	-55.2063	-56.7017
11.4534	-57.3425	-55.2368	-56.7322
11.4536	-57.3425	-55.1758	-56.7322
11.4538	-57.312	-55.1453	-56.7322
11.454	-57.312	-55.1758	-56.6711
11.4542	-57.2815	-55.2368	-56.6711
11.4544	-57.2815	-55.2063	-56.6711
11.4546	-57.2205	-55.1758	-56.6406
11.4548	-57.2815	-55.1147	-56.6406
11.455	-57.251	-55.1758	-56.6711
11.4552	-57.1899	-55.1453	-56.6101
11.4554	-57.2205	-55.1453	-56.6406
11.4556	-57.1899	-55.1453	-56.6406
11.4558	-57.1594	-55.1147	-56.6406
11.456	-57.1899	-55.0842	-56.6406
11.4562	-57.2205	-55.1147	-56.6406
11.4564	-57.1594	-55.0537	-56.6711
11.4566	-57.1289	-55.0842	-56.7017
11.4568	-57.1594	-54.9927	-56.6101
11.457	-57.1289	-54.9927	-56.6711
11.4572	-57.1594	-55.0232	-56.6711
11.4574	-57.1594	-55.0232	-56.6711
11.4576	-57.0679	-54.9622	-56.6101
11.4578	-57.0679	-54.9927	-56.6406
11.458	-57.0984	-54.9927	-56.6711
11.4582	-57.0679	-54.9316	-56.6406
11.4584	-57.0679	-54.9927	-56.6711
11.4586	-57.1289	-54.9622	-56.7017
11.4588	-57.0984	-54.9622	-56.7017
11.459	-57.0679	-54.9622	-56.7017
11.4592	-57.0984	-54.9316	-56.7017
11.4594	-57.1289	-54.9622	-56.6711
11.4596	-57.0679	-54.9316	-56.7322
11.4598	-57.0984	-54.9011	-56.7322
11.46	-57.0984	-54.8401	-56.7322
11.4602	-57.0984	-54.8401	-56.7017
11.4604	-57.0374	-54.8096	-56.7322
11.4606	-57.1594	-54.8706	-56.7017
11.4608	-57.0679	-54.8706	-56.7017
11.461	-57.0984	-54.8096	-56.7322
11.4612	-57.1289	-54.8706	-56.8237
11.4614	-57.1594	-54.9011	-56.7932
11.4616	-57.1594	-54.9622	-56.7932
11.4618	-57.1289	-54.9011	-56.8237
11.462	-57.1594	-54.9011	-56.7932
11.4622	-57.1594	-54.9011	-56.7627
11.4624	-57.2205	-54.8706	-56.7932
11.4626	-57.1289	-54.9011	-56.7932
11.4628	-57.1899	-54.9622	-56.7932
11.463	-57.1289	-54.9927	-56.7627
11.4632	-57.1289	-54.9316	-56.7932
11.4634	-57.1594	-54.9316	-56.7322
11.4636	-57.1899	-54.9927	-56.7932
11.4638	-57.1899	-54.9622	-56.7932
11.464	-57.1594	-54.9316	-56.7627
11.4642	-57.1899	-54.9316	-56.7932
11.4644	-57.1594	-54.9927	-56.7932
11.4646	-57.1594	-55.0232	-56.7932
11.4648	-57.1899	-54.9927	-56.7627
11.465	-57.1594	-54.9316	-56.7932
11.4652	-57.1594	-54.9927	-56.7932
11.4654	-57.1289	-54.9927	-56.8542
11.4656	-57.0984	-55.0232	-56.8542
11.4658	-57.1289	-55.0232	-56.8542
11.466	-57.1899	-54.9927	-56.8237
11.4662	-57.0984	-55.0537	-56.8542
11.4664	-57.1289	-55.0232	-56.8237
11.4666	-57.1594	-55.0232	-56.8848
11.4668	-57.1899	-55.0537	-56.8542
11.467	-57.1289	-55.0537	-56.8848
11.4672	-57.0984	-55.0537	-56.8237
11.4674	-57.1899	-55.0537	-56.8542
11.4676	-57.1594	-55.0537	-56.8542
11.4678	-57.1899	-55.0537	-56.8542
11.468	-57.1899	-55.0537	-56.7932
11.4682	-57.1594	-55.0842	-56.8237
11.4684	-57.1594	-55.0842	-56.8542
11.4686	-57.2205	-55.0537	-56.8542
11.4688	-57.1899	-54.9927	-56.8237
11.469	-57.1899	-54.9927	-56.8237
11.4692	-57.1899	-55.0537	-56.8542
11.4694	-57.1899	-55.0537	-56.7627
11.4696	-57.1289	-55.0232	-56.8237
11.4698	-57.1594	-54.9927	-56.7932
11.47	-57.1594	-55.0537	-56.7932
11.4702	-57.1289	-55.0537	-56.8237
11.4704	-57.1289	-54.9927	-56.7932
11.4706	-57.0984	-55.0537	-56.7627
11.4708	-57.0679	-55.0537	-56.7627
11.471	-57.0374	-54.9622	-56.7627
11.4712	-57.0374	-54.9622	-56.7322
11.4714	-57.0679	-54.9927	-56.7017
11.4716	-56.9763	-54.9927	-56.7017
11.4718	-56.9458	-54.9316	-56.7322
11.472	-57.0068	-54.9011	-56.6711
11.4722	-56.9458	-54.8706	-56.6711
11.4724	-56.9763	-54.8706	-56.6406
11.4726	-56.9458	-54.8401	-56.6406
11.4728	-56.9153	-54.8401	-56.6101
11.473	-56.9153	-54.8401	-56.6101
11.4732	-56.9458	-54.9011	-56.6406
11.4734	-56.9153	-54.8401	-56.6101
11.4736	-56.9153	-54.8401	-56.6101
11.4738	-56.9153	-54.8096	-56.5796
11.474	-56.8848	-54.7791	-56.5186
11.4742	-56.8542	-54.8096	-56.5491
11.4744	-56.8542	-54.8401	-56.5186
11.4746	-56.8542	-54.8706	-56.488
11.4748	-56.8848	-54.7791	-56.5186
11.475	-56.8542	-54.8401	-56.488
11.4752	-56.8848	-54.8401	-56.5186
11.4754	-56.8542	-54.8096	-56.4575
11.4756	-56.9153	-54.8401	-56.488
11.4758	-56.9153	-54.8706	-56.427
11.476	-56.9458	-54.8401	-56.4575
11.4762	-56.9153	-54.8096	-56.427
11.4764	-56.8848	-54.8096	-56.427
11.4766	-56.9153	-54.8706	-56.427
11.4768	-56.9153	-54.8401	-56.427
11.477	-56.9153	-54.8401	-56.4575
11.4772	-56.8848	-54.8401	-56.488
11.4774	-56.9458	-54.8096	-56.427
11.4776	-56.8542	-54.7485	-56.488
11.4778	-56.8542	-54.8401	-56.4575
11.478	-56.9153	-54.7485	-56.3965
11.4782	-56.9458	-54.7791	-56.488
11.4784	-56.9763	-54.8096	-56.4575
11.4786	-57.0068	-54.7791	-56.4575
11.4788	-57.0068	-54.7485	-56.427
11.479	-57.0374	-54.7485	-56.427
11.4792	-57.0374	-54.7791	-56.427
11.4794	-57.0374	-54.8096	-56.427
11.4796	-57.0374	-54.8096	-56.366
11.4798	-57.1289	-54.8096	-56.3354
11.48	-57.0679	-54.8096	-56.3049
11.4802	-57.1289	-54.8096	-56.3354
11.4804	-57.0679	-54.8096	-56.3354
11.4806	-57.1289	-54.8096	-56.2744
11.4808	-57.1594	-54.7791	-56.3354
11.481	-57.1594	-54.8096	-56.2744
11.4812	-57.1594	-54.7791	-56.3049
11.4814	-57.1899	-54.718	-56.3049
11.4816	-57.1594	-54.6875	-56.2439
11.4818	-57.1289	-54.7485	-56.2134
11.482	-57.0679	-54.718	-56.2134
11.4822	-57.1289	-54.7485	-56.2744
11.4824	-57.1899	-54.7485	-56.2744
11.4826	-57.1594	-54.6875	-56.2439
11.4828	-57.0679	-54.718	-56.2134
11.483	-57.1289	-54.6875	-56.2439
11.4832	-57.0984	-54.6265	-56.2439
11.4834	-57.1289	-54.657	-56.2744
11.4836	-57.0374	-54.657	-56.2439
11.4838	-57.0984	-54.6265	-56.3049
11.484	-57.0984	-54.6875	-56.2744
11.4842	-57.0679	-54.6875	-56.2134
11.4844	-57.0374	-54.657	-56.2134
11.4846	-56.9763	-54.6875	-56.2134
11.4848	-57.0068	-54.718	-56.2134
11.485	-56.9458	-54.718	-56.2134
11.4852	-56.9458	-54.7485	-56.2134
11.4854	-56.9153	-54.7791	-56.2134
11.4856	-56.8848	-54.718	-56.2134
11.4858	-56.8848	-54.718	-56.2134
11.486	-56.8848	-54.7485	-56.1829
11.4862	-56.8237	-54.718	-56.1829
11.4864	-56.7322	-54.657	-56.1829
11.4866	-56.7322	-54.657	-56.1218
11.4868	-56.7627	-54.657	-56.1523
11.487	-56.7322	-54.6875	-56.1218
11.4872	-56.7322	-54.657	-56.1218
11.4874	-56.7322	-54.5959	-56.0913
11.4876	-56.7017	-54.657	-56.1218
11.4878	-56.6711	-54.6265	-56.1218
11.488	-56.6101	-54.6265	-56.0913
11.4882	-56.5796	-54.657	-55.9998
11.4884	-56.5796	-54.657	-56.0303
11.4886	-56.6101	-54.6875	-56.0608
11.4888	-56.5491	-54.657	-56.0303
11.489	-56.5186	-54.657	-56.0303
11.4892	-56.5491	-54.6265	-56.0303
11.4894	-56.5186	-54.657	-55.9692
11.4896	-56.5186	-54.6875	-55.9692
11.4898	-56.5186	-54.718	-55.9692
11.49	-56.5186	-54.6875	-55.9082
11.4902	-56.4575	-54.718	-55.9387
11.4904	-56.4575	-54.6875	-55.9387
11.4906	-56.5491	-54.718	-55.9692
11.4908	-56.488	-54.7485	-55.9998
11.491	-56.488	-54.6875	-55.9692
11.4912	-56.4575	-54.657	-55.9082
11.4914	-56.488	-54.657	-55.9387
11.4916	-56.427	-54.6265	-55.9082
11.4918	-56.3965	-54.6265	-55.8472
11.492	-56.427	-54.657	-55.8472
11.4922	-56.4575	-54.6265	-55.8777
11.4924	-56.427	-54.657	-55.9082
11.4926	-56.4575	-54.6265	-55.8777
11.4928	-56.3965	-54.657	-55.8472
11.493	-56.427	-54.6265	-55.8472
11.4932	-56.3965	-54.6265	-55.8167
11.4934	-56.427	-54.6265	-55.8167
11.4936	-56.3965	-54.5959	-55.7861
11.4938	-56.3965	-54.6265	-55.8472
11.494	-56.366	-54.657	-55.8777
11.4942	-56.427	-54.5959	-55.8167
11.4944	-56.3965	-54.5959	-55.8472
11.4946	-56.427	-54.6265	-55.8777
11.4948	-56.3965	-54.657	-55.8472
11.495	-56.3965	-54.657	-55.8167
11.4952	-56.427	-54.657	-55.8167
11.4954	-56.427	-54.6265	-55.8472
11.4956	-56.3965	-54.657	-55.7861
11.4958	-56.366	-54.657	-55.7861
11.496	-56.366	-54.6265	-55.8472
11.4962	-56.427	-54.657	-55.8777
11.4964	-56.366	-54.657	-55.8472
11.4966	-56.366	-54.718	-55.8167
11.4968	-56.3354	-54.7485	-55.8777
11.497	-56.3049	-54.7485	-55.8777
11.4972	-56.3049	-54.8096	-55.8777
11.4974	-56.3049	-54.7791	-55.9082
11.4976	-56.2744	-54.7791	-55.9387
11.4978	-56.3049	-54.7485	-55.9387
11.498	-56.2744	-54.718	-55.9082
11.4982	-56.2439	-54.718	-55.9082
11.4984	-56.2439	-54.718	-55.8777
11.4986	-56.2744	-54.718	-55.8777
11.4988	-56.2439	-54.718	-55.8472
11.499	-56.2744	-54.6875	-55.8777
11.4992	-56.2439	-54.6875	-55.8472
11.4994	-56.2744	-54.718	-55.9082
11.4996	-56.2439	-54.6265	-55.8472
11.4998	-56.1829	-54.657	-55.8472
11.5	-56.1829	-54.657	-55.8167
11.5002	-56.2134	-54.6875	-55.8777
11.5004	-56.1829	-54.6265	-55.8472
11.5006	-56.1829	-54.6875	-55.8472
11.5008	-56.1523	-54.6875	-55.8472
11.501	-56.1218	-54.6875	-55.8167
11.5012	-56.0913	-54.6875	-55.7861
11.5014	-56.0913	-54.6875	-55.8472
11.5016	-56.0303	-54.718	-55.7861
11.5018	-55.9998	-54.6875	-55.7556
11.502	-55.9692	-54.718	-55.7251
11.5022	-55.9692	-54.657	-55.7251
11.5024	-55.9692	-54.6875	-55.7556
11.5026	-55.9387	-54.718	-55.7556
11.5028	-55.9692	-54.718	-55.7556
11.503	-55.9387	-54.6875	-55.7861
11.5032	-55.9082	-54.6265	-55.7556
11.5034	-55.8777	-54.5959	-55.7251
11.5036	-55.8777	-54.5654	-55.7251
11.5038	-55.8777	-54.5654	-55.6946
11.504	-55.8777	-54.5654	-55.7251
11.5042	-55.8167	-54.5959	-55.6946
11.5044	-55.7861	-54.5654	-55.6946
11.5046	-55.7861	-54.5959	-55.6641
11.5048	-55.7861	-54.5959	-55.6335
11.505	-55.7556	-54.5349	-55.6335
11.5052	-55.7251	-54.5654	-55.5725
11.5054	-55.7251	-54.5654	-55.603
11.5056	-55.7251	-54.5349	-55.603
11.5058	-55.6946	-54.5044	-55.5725
11.506	-55.7556	-54.5044	-55.603
11.5062	-55.7556	-54.4739	-55.603
11.5064	-55.7251	-54.4739	-55.603
11.5066	-55.7251	-54.5044	-55.6641
11.5068	-55.6946	-54.4739	-55.6335
11.507	-55.6641	-54.5044	-55.6335
11.5072	-55.6946	-54.4739	-55.6335
11.5074	-55.6335	-54.5044	-55.6641
11.5076	-55.603	-54.5044	-55.603
11.5078	-55.603	-54.5044	-55.6641
11.508	-55.6335	-54.4739	-55.6335
11.5082	-55.603	-54.4739	-55.6641
11.5084	-55.603	-54.4434	-55.6641
11.5086	-55.6641	-54.4739	-55.6335
11.5088	-55.6641	-54.5044	-55.6335
11.509	-55.6641	-54.4434	-55.603
11.5092	-55.6641	-54.4739	-55.603
11.5094	-55.6335	-54.5044	-55.6335
11.5096	-55.6641	-54.5044	-55.6641
11.5098	-55.6641	-54.5044	-55.6641
11.51	-55.6641	-54.4434	-55.6335
11.5102	-55.6335	-54.5044	-55.6641
11.5104	-55.6946	-54.5044	-55.603
11.5106	-55.7251	-54.5044	-55.6335
11.5108	-55.6641	-54.5044	-55.5725
11.511	-55.6946	-54.4434	-55.603
11.5112	-55.6946	-54.4739	-55.6335
11.5114	-55.6946	-54.4128	-55.6335
11.5116	-55.7251	-54.4739	-55.6946
11.5118	-55.7556	-54.4434	-55.6641
11.512	-55.6946	-54.4434	-55.6946
11.5122	-55.6946	-54.5044	-55.6946
11.5124	-55.7556	-54.4434	-55.6946
11.5126	-55.7556	-54.5349	-55.7251
11.5128	-55.7861	-54.5349	-55.7251
11.513	-55.7251	-54.5654	-55.6946
11.5132	-55.8167	-54.5349	-55.7251
11.5134	-55.7251	-54.4739	-55.7251
11.5136	-55.8167	-54.4739	-55.6641
11.5138	-55.7861	-54.4434	-55.6946
11.514	-55.8472	-54.4739	-55.6946
11.5142	-55.8167	-54.5044	-55.7251
11.5144	-55.8777	-54.5654	-55.6946
11.5146	-55.9082	-54.5044	-55.7556
11.5148	-55.8777	-54.5349	-55.7251
11.515	-55.8777	-54.5654	-55.7251
11.5152	-55.9387	-54.6265	-55.6946
11.5154	-55.8777	-54.5959	-55.7251
11.5156	-55.8777	-54.5654	-55.7251
11.5158	-55.9082	-54.5654	-55.6946
11.516	-55.8777	-54.5654	-55.7556
11.5162	-55.9387	-54.5959	-55.7861
11.5164	-55.9387	-54.5654	-55.7251
11.5166	-55.9387	-54.5959	-55.7251
11.5168	-55.9998	-54.5959	-55.7861
11.517	-55.9692	-54.5654	-55.7861
11.5172	-55.9692	-54.5654	-55.7861
11.5174	-55.9387	-54.5959	-55.7556
11.5176	-55.9387	-54.6265	-55.7861
11.5178	-55.9692	-54.6265	-55.7861
11.518	-55.9387	-54.5654	-55.7861
11.5182	-55.9082	-54.5654	-55.7251
11.5184	-55.9082	-54.5654	-55.7556
11.5186	-55.9082	-54.5959	-55.7556
11.5188	-55.8167	-54.5349	-55.6946
11.519	-55.9082	-54.5654	-55.6946
11.5192	-55.8777	-54.5654	-55.7251
11.5194	-55.8777	-54.5349	-55.6946
11.5196	-55.8472	-54.5959	-55.6335
11.5198	-55.8167	-54.5044	-55.6641
11.52	-55.8472	-54.5044	-55.6335
11.5202	-55.8167	-54.5044	-55.6335
11.5204	-55.7861	-54.5349	-55.6641
11.5206	-55.8472	-54.5044	-55.6335
11.5208	-55.8472	-54.5044	-55.6335
11.521	-55.8167	-54.4739	-55.6641
11.5212	-55.8167	-54.5044	-55.603
11.5214	-55.7861	-54.5044	-55.542
11.5216	-55.7861	-54.5044	-55.5115
11.5218	-55.8167	-54.5044	-55.5725
11.522	-55.7861	-54.5044	-55.5115
11.5222	-55.7556	-54.5044	-55.542
11.5224	-55.7251	-54.5044	-55.5115
11.5226	-55.7861	-54.4739	-55.5115
11.5228	-55.7556	-54.4739	-55.481
11.523	-55.7251	-54.5044	-55.481
11.5232	-55.7251	-54.5044	-55.481
11.5234	-55.7556	-54.4739	-55.4504
11.5236	-55.7251	-54.5044	-55.4504
11.5238	-55.7556	-54.4739	-55.4199
11.524	-55.7251	-54.4739	-55.4199
11.5242	-55.7251	-54.4739	-55.3894
11.5244	-55.7251	-54.5654	-55.3894
11.5246	-55.8167	-54.5654	-55.3894
11.5248	-55.7861	-54.5959	-55.3589
11.525	-55.7861	-54.5349	-55.2979
11.5252	-55.8167	-54.5349	-55.2673
11.5254	-55.8472	-54.5349	-55.2368
11.5256	-55.8167	-54.5654	-55.2368
11.5258	-55.8472	-54.5044	-55.2368
11.526	-55.8777	-54.4739	-55.1758
11.5262	-55.8167	-54.4739	-55.1453
11.5264	-55.8777	-54.4434	-55.1147
11.5266	-55.8777	-54.4128	-55.1147
11.5268	-55.9387	-54.4128	-55.1147
11.527	-55.8777	-54.4128	-55.1147
11.5272	-55.9082	-54.4434	-55.1147
11.5274	-55.9387	-54.4434	-55.0232
11.5276	-55.9082	-54.3518	-55.0537
11.5278	-55.9387	-54.4128	-55.0232
11.528	-55.9082	-54.4739	-54.9927
11.5282	-55.9082	-54.5044	-54.9622
11.5284	-55.9387	-54.5044	-55.0232
11.5286	-55.9387	-54.5044	-55.0537
11.5288	-56.0303	-54.4739	-55.0232
11.529	-55.9998	-54.5349	-54.9927
11.5292	-55.9998	-54.5349	-55.0232
11.5294	-56.0303	-54.5349	-55.0232
11.5296	-55.9998	-54.5349	-55.0232
11.5298	-55.9387	-54.5654	-54.9927
11.53	-55.9692	-54.5044	-55.0232
11.5302	-55.9998	-54.5044	-55.0232
11.5304	-55.9387	-54.5349	-55.0537
11.5306	-55.9692	-54.5349	-55.0537
11.5308	-55.9692	-54.5959	-55.0537
11.531	-55.9387	-54.657	-55.0842
11.5312	-55.9387	-54.657	-55.0537
11.5314	-55.9692	-54.6265	-55.0537
11.5316	-55.9387	-54.657	-55.0842
11.5318	-55.9692	-54.5654	-55.0842
11.532	-55.9387	-54.5349	-55.0842
11.5322	-55.9692	-54.5044	-55.1147
11.5324	-55.9387	-54.5349	-55.1147
11.5326	-55.9387	-54.5959	-55.0842
11.5328	-55.9082	-54.5349	-55.0842
11.533	-55.9082	-54.5044	-55.0842
11.5332	-55.9387	-54.5044	-55.0537
11.5334	-55.9692	-54.5654	-55.0842
11.5336	-55.8777	-54.6265	-55.0537
11.5338	-55.9387	-54.6265	-55.0842
11.534	-55.9082	-54.657	-55.0537
11.5342	-55.8472	-54.657	-55.0537
11.5344	-55.8167	-54.6265	-55.0537
11.5346	-55.8472	-54.657	-54.9927
11.5348	-55.8167	-54.6875	-55.0232
11.535	-55.7861	-54.718	-54.9927
11.5352	-55.7861	-54.718	-54.9011
11.5354	-55.7861	-54.718	-54.8706
11.5356	-55.7251	-54.6875	-54.9011
11.5358	-55.7556	-54.6265	-54.8706
11.536	-55.6946	-54.6875	-54.8401
11.5362	-55.7251	-54.657	-54.8401
11.5364	-55.7251	-54.6265	-54.7791
11.5366	-55.7861	-54.6265	-54.7485
11.5368	-55.7251	-54.6265	-54.7485
11.537	-55.7556	-54.5654	-54.7791
11.5372	-55.7861	-54.5044	-54.7485
11.5374	-55.7251	-54.4739	-54.718
11.5376	-55.7251	-54.4739	-54.718
11.5378	-55.6946	-54.4128	-54.6875
11.538	-55.7251	-54.3823	-54.657
11.5382	-55.6946	-54.3823	-54.6265
11.5384	-55.6946	-54.4128	-54.657
11.5386	-55.6946	-54.3823	-54.6265
11.5388	-55.7251	-54.3518	-54.6265
11.539	-55.6946	-54.3213	-54.5654
11.5392	-55.6946	-54.3213	-54.5654
11.5394	-55.7251	-54.2603	-54.5349
11.5396	-55.6946	-54.3213	-54.4739
11.5398	-55.6641	-54.3213	-54.4739
11.54	-55.6641	-54.3823	-54.5044
11.5402	-55.6641	-54.3518	-54.5044
11.5404	-55.6335	-54.2603	-54.5349
11.5406	-55.6335	-54.2603	-54.5044
11.5408	-55.6641	-54.2603	-54.5654
11.541	-55.6946	-54.3213	-54.5654
11.5412	-55.6335	-54.2603	-54.5044
11.5414	-55.603	-54.3213	-54.4739
11.5416	-55.5725	-54.2297	-54.4739
11.5418	-55.5725	-54.2908	-54.4739
11.542	-55.603	-54.2297	-54.4434
11.5422	-55.603	-54.1992	-54.4434
11.5424	-55.6335	-54.1687	-54.4739
11.5426	-55.6946	-54.1687	-54.5044
11.5428	-55.6946	-54.1687	-54.5349
11.543	-55.603	-54.1382	-54.5044
11.5432	-55.6335	-54.1687	-54.5044
11.5434	-55.6335	-54.2297	-54.5349
11.5436	-55.6335	-54.2297	-54.5349
11.5438	-55.6641	-54.2603	-54.5044
11.544	-55.7251	-54.1992	-54.4739
11.5442	-55.7251	-54.2603	-54.4434
11.5444	-55.7251	-54.2297	-54.4739
11.5446	-55.6946	-54.2908	-54.5349
11.5448	-55.7861	-54.3518	-54.4739
11.545	-55.8167	-54.3213	-54.4434
11.5452	-55.7861	-54.3823	-54.4739
11.5454	-55.7861	-54.3213	-54.4128
11.5456	-55.8472	-54.2603	-54.4434
11.5458	-55.8777	-54.2908	-54.5044
11.546	-55.8472	-54.2908	-54.5349
11.5462	-55.8472	-54.2603	-54.4739
11.5464	-55.8472	-54.2908	-54.4739
11.5466	-55.8777	-54.3213	-54.4739
11.5468	-55.8472	-54.2908	-54.4739
11.547	-55.8167	-54.2908	-54.5349
11.5472	-55.8167	-54.2603	-54.5349
11.5474	-55.8472	-54.2603	-54.6265
11.5476	-55.7861	-54.1992	-54.5959
11.5478	-55.7861	-54.2297	-54.6265
11.548	-55.8167	-54.2297	-54.6265
11.5482	-55.7861	-54.2603	-54.6265
11.5484	-55.7861	-54.2603	-54.6265
11.5486	-55.8472	-54.2603	-54.657
11.5488	-55.8167	-54.2603	-54.657
11.549	-55.8472	-54.2908	-54.6875
11.5492	-55.8472	-54.2603	-54.6265
11.5494	-55.8167	-54.2297	-54.718
11.5496	-55.8167	-54.2908	-54.6875
11.5498	-55.7861	-54.3213	-54.718
11.55	-55.8472	-54.3213	-54.718
11.5502	-55.7861	-54.3823	-54.657
11.5504	-55.7556	-54.3213	-54.5959
11.5506	-55.8167	-54.3518	-54.718
11.5508	-55.7861	-54.2603	-54.6875
11.551	-55.7556	-54.2908	-54.718
11.5512	-55.7251	-54.3518	-54.718
11.5514	-55.7556	-54.3518	-54.7485
11.5516	-55.7556	-54.2603	-54.6875
11.5518	-55.6946	-54.2908	-54.657
11.552	-55.6946	-54.3518	-54.6875
11.5522	-55.6641	-54.3518	-54.6875
11.5524	-55.6335	-54.2908	-54.718
11.5526	-55.6641	-54.2908	-54.718
11.5528	-55.6641	-54.2908	-54.718
11.553	-55.603	-54.2297	-54.6875
11.5532	-55.6335	-54.2908	-54.718
11.5534	-55.6335	-54.2603	-54.657
11.5536	-55.603	-54.2297	-54.5959
11.5538	-55.6335	-54.2603	-54.5959
11.554	-55.6335	-54.2297	-54.6265
11.5542	-55.6335	-54.1992	-54.5959
11.5544	-55.603	-54.1382	-54.5959
11.5546	-55.5725	-54.1687	-54.6265
11.5548	-55.5725	-54.1687	-54.6265
11.555	-55.5725	-54.1077	-54.5959
11.5552	-55.5115	-54.1687	-54.657
11.5554	-55.542	-54.1382	-54.5959
11.5556	-55.5115	-54.1992	-54.5959
11.5558	-55.481	-54.1382	-54.5959
11.556	-55.542	-54.1077	-54.5959
11.5562	-55.5725	-54.0771	-54.5959
11.5564	-55.542	-54.0771	-54.5654
11.5566	-55.542	-54.0466	-54.5959
11.5568	-55.481	-54.0161	-54.5044
11.557	-55.481	-54.0771	-54.5044
11.5572	-55.481	-54.1077	-54.5044
11.5574	-55.481	-54.0466	-54.5654
11.5576	-55.4199	-54.0466	-54.5654
11.5578	-55.5115	-54.0161	-54.5654
11.558	-55.542	-54.0771	-54.5349
11.5582	-55.5115	-54.0771	-54.5349
11.5584	-55.4504	-54.0466	-54.4739
11.5586	-55.542	-54.1077	-54.4739
11.5588	-55.5115	-54.1077	-54.4128
11.559	-55.5115	-54.1382	-54.4434
11.5592	-55.481	-54.0771	-54.4434
11.5594	-55.4504	-54.1077	-54.4128
11.5596	-55.4504	-54.0771	-54.4434
11.5598	-55.4199	-54.0771	-54.4128
11.56	-55.4199	-54.0161	-54.4128
11.5602	-55.481	-54.0466	-54.3823
11.5604	-55.4504	-53.9856	-54.4434
11.5606	-55.4199	-54.0161	-54.4128
11.5608	-55.4199	-53.9246	-54.4128
11.561	-55.4199	-53.9246	-54.4434
11.5612	-55.4199	-53.9551	-54.4739
11.5614	-55.3284	-53.9551	-54.5044
11.5616	-55.4504	-53.9246	-54.5044
11.5618	-55.4504	-53.9856	-54.4739
11.562	-55.4504	-53.9246	-54.4739
11.5622	-55.4199	-53.894	-54.5044
11.5624	-55.4199	-53.9246	-54.5044
11.5626	-55.4199	-53.9551	-54.5349
11.5628	-55.4504	-53.9246	-54.5959
11.563	-55.4199	-53.9246	-54.5959
11.5632	-55.4199	-53.894	-54.6265
11.5634	-55.4199	-53.833	-54.6265
11.5636	-55.3894	-53.8635	-54.6265
11.5638	-55.3894	-53.833	-54.5959
11.564	-55.4199	-53.8635	-54.6265
11.5642	-55.4199	-53.8025	-54.6875
11.5644	-55.3894	-53.8025	-54.657
11.5646	-55.3894	-53.8025	-54.6875
11.5648	-55.3894	-53.7415	-54.657
11.565	-55.3894	-53.7415	-54.6265
11.5652	-55.3284	-53.7415	-54.6265
11.5654	-55.3284	-53.772	-54.5654
11.5656	-55.2979	-53.8025	-54.6265
11.5658	-55.3284	-53.8025	-54.5959
11.566	-55.2673	-53.772	-54.6265
11.5662	-55.3284	-53.7109	-54.5959
11.5664	-55.3284	-53.7415	-54.6265
11.5666	-55.2979	-53.7109	-54.657
11.5668	-55.2368	-53.7415	-54.6875
11.567	-55.2368	-53.772	-54.657
11.5672	-55.2368	-53.7109	-54.6875
11.5674	-55.2368	-53.6804	-54.657
11.5676	-55.2673	-53.7415	-54.657
11.5678	-55.2673	-53.7415	-54.6875
11.568	-55.2368	-53.7415	-54.6875
11.5682	-55.2063	-53.7109	-54.6875
11.5684	-55.1453	-53.6804	-54.6875
11.5686	-55.1758	-53.7109	-54.657
11.5688	-55.1453	-53.6804	-54.6265
11.569	-55.1453	-53.7109	-54.6875
11.5692	-55.1758	-53.6804	-54.657
11.5694	-55.1453	-53.7109	-54.657
11.5696	-55.1147	-53.6804	-54.657
11.5698	-55.1453	-53.6499	-54.657
11.57	-55.0842	-53.6804	-54.657
11.5702	-55.0842	-53.6499	-54.718
11.5704	-55.0537	-53.6804	-54.657
11.5706	-55.0537	-53.7109	-54.6265
11.5708	-55.0232	-53.6804	-54.657
11.571	-55.0232	-53.6804	-54.657
11.5712	-54.9622	-53.6194	-54.5959
11.5714	-54.9316	-53.6499	-54.657
11.5716	-54.9316	-53.6194	-54.657
11.5718	-54.9927	-53.6804	-54.6875
11.572	-54.9927	-53.6804	-54.657
11.5722	-54.9927	-53.6499	-54.6265
11.5724	-54.9011	-53.6804	-54.5959
11.5726	-54.9316	-53.6499	-54.657
11.5728	-54.8706	-53.6499	-54.6265
11.573	-54.9316	-53.5889	-54.5654
11.5732	-54.9316	-53.6194	-54.6265
11.5734	-54.8401	-53.6194	-54.5959
11.5736	-54.8706	-53.6804	-54.5959
11.5738	-54.8706	-53.6804	-54.5349
11.574	-54.9011	-53.6499	-54.5349
11.5742	-54.8401	-53.6804	-54.5044
11.5744	-54.8706	-53.6804	-54.5654
11.5746	-54.8401	-53.7109	-54.5654
11.5748	-54.8401	-53.6804	-54.5654
11.575	-54.8096	-53.6804	-54.5654
11.5752	-54.7791	-53.7109	-54.5044
11.5754	-54.7485	-53.6499	-54.5349
11.5756	-54.7791	-53.6499	-54.5654
11.5758	-54.7791	-53.6499	-54.5044
11.576	-54.8096	-53.6804	-54.5654
11.5762	-54.7791	-53.6804	-54.5654
11.5764	-54.8096	-53.6499	-54.6265
11.5766	-54.8401	-53.6499	-54.5654
11.5768	-54.8096	-53.6499	-54.5959
11.577	-54.8096	-53.5889	-54.5654
11.5772	-54.8096	-53.6194	-54.6265
11.5774	-54.8096	-53.5889	-54.5654
11.5776	-54.8401	-53.6499	-54.4739
11.5778	-54.8706	-53.6499	-54.5349
11.578	-54.8706	-53.6499	-54.5959
11.5782	-54.9011	-53.7109	-54.5959
11.5784	-54.8706	-53.6804	-54.6265
11.5786	-54.8401	-53.6804	-54.657
11.5788	-54.8706	-53.6499	-54.657
11.579	-54.8401	-53.5889	-54.657
11.5792	-54.8401	-53.5889	-54.6875
11.5794	-54.9011	-53.6499	-54.657
11.5796	-54.8706	-53.7415	-54.718
11.5798	-54.8401	-53.6499	-54.718
11.58	-54.8706	-53.7109	-54.7485
11.5802	-54.8706	-53.6804	-54.7485
11.5804	-54.8401	-53.6804	-54.7485
11.5806	-54.8706	-53.6499	-54.7791
11.5808	-54.8706	-53.6194	-54.7485
11.581	-54.9316	-53.5889	-54.8096
11.5812	-54.9011	-53.6194	-54.8401
11.5814	-54.8706	-53.5889	-54.8096
11.5816	-54.8401	-53.5889	-54.8096
11.5818	-54.8706	-53.5889	-54.7791
11.582	-54.8401	-53.5583	-54.8706
11.5822	-54.8401	-53.5278	-54.8706
11.5824	-54.8401	-53.5583	-54.8401
11.5826	-54.8096	-53.5278	-54.8096
11.5828	-54.8096	-53.5583	-54.8401
11.583	-54.8401	-53.6194	-54.8096
11.5832	-54.8401	-53.6499	-54.8401
11.5834	-54.8706	-53.6499	-54.8706
11.5836	-54.8096	-53.6499	-54.8401
11.5838	-54.8096	-53.6804	-54.9011
11.584	-54.7791	-53.6499	-54.8401
11.5842	-54.8096	-53.6499	-54.8706
11.5844	-54.8401	-53.6804	-54.8401
11.5846	-54.7791	-53.7109	-54.8096
11.5848	-54.8096	-53.7415	-54.7791
11.585	-54.8096	-53.7109	-54.7485
11.5852	-54.7485	-53.7415	-54.7791
11.5854	-54.657	-53.772	-54.7791
11.5856	-54.718	-53.7415	-54.7485
11.5858	-54.7485	-53.8025	-54.7485
11.586	-54.718	-53.8025	-54.7791
11.5862	-54.718	-53.7415	-54.6875
11.5864	-54.718	-53.772	-54.7485
11.5866	-54.718	-53.7415	-54.7485
11.5868	-54.718	-53.7415	-54.6875
11.587	-54.7485	-53.8025	-54.718
11.5872	-54.6265	-53.772	-54.6875
11.5874	-54.657	-53.772	-54.6875
11.5876	-54.657	-53.7415	-54.6875
11.5878	-54.657	-53.7415	-54.6875
11.588	-54.6265	-53.7109	-54.657
11.5882	-54.5959	-53.7109	-54.657
11.5884	-54.657	-53.7109	-54.6875
11.5886	-54.6265	-53.6499	-54.6265
11.5888	-54.5959	-53.6804	-54.657
11.589	-54.5654	-53.6194	-54.6875
11.5892	-54.5044	-53.6194	-54.657
11.5894	-54.5044	-53.5583	-54.6265
11.5896	-54.4739	-53.5889	-54.6265
11.5898	-54.5044	-53.6194	-54.6265
11.59	-54.5044	-53.6804	-54.5959
11.5902	-54.4739	-53.6499	-54.5959
11.5904	-54.4739	-53.6194	-54.5654
11.5906	-54.4739	-53.5889	-54.5654
11.5908	-54.4434	-53.5583	-54.6265
11.591	-54.4434	-53.5583	-54.5654
11.5912	-54.5349	-53.5583	-54.5044
11.5914	-54.5349	-53.5889	-54.5349
11.5916	-54.4434	-53.6499	-54.5044
11.5918	-54.5349	-53.5889	-54.5044
11.592	-54.4739	-53.5583	-54.5044
11.5922	-54.4739	-53.5278	-54.5044
11.5924	-54.4739	-53.5889	-54.4739
11.5926	-54.4739	-53.5889	-54.5654
11.5928	-54.4739	-53.5889	-54.5044
11.593	-54.4434	-53.6499	-54.5349
11.5932	-54.4739	-53.6499	-54.4739
11.5934	-54.5044	-53.6804	-54.5044
11.5936	-54.4739	-53.6804	-54.5349
11.5938	-54.5044	-53.7415	-54.5044
11.594	-54.4739	-53.6804	-54.4434
11.5942	-54.3823	-53.772	-54.5044
11.5944	-54.4128	-53.7415	-54.5044
11.5946	-54.3823	-53.7415	-54.5349
11.5948	-54.4128	-53.772	-54.4434
11.595	-54.4128	-53.8025	-54.5044
11.5952	-54.3823	-53.772	-54.4739
11.5954	-54.4128	-53.7109	-54.4739
11.5956	-54.4434	-53.7109	-54.4739
11.5958	-54.4434	-53.6804	-54.5044
11.596	-54.3823	-53.7415	-54.5959
11.5962	-54.3823	-53.6804	-54.5959
11.5964	-54.3518	-53.7415	-54.5349
11.5966	-54.3823	-53.6804	-54.5959
11.5968	-54.3518	-53.7415	-54.5654
11.597	-54.3518	-53.7415	-54.5349
11.5972	-54.3518	-53.7415	-54.5959
11.5974	-54.3518	-53.772	-54.6875
11.5976	-54.3823	-53.772	-54.6875
11.5978	-54.3518	-53.7415	-54.657
11.598	-54.3518	-53.7109	-54.6875
11.5982	-54.3213	-53.772	-54.657
11.5984	-54.3213	-53.8025	-54.6875
11.5986	-54.3823	-53.833	-54.5959
11.5988	-54.4128	-53.772	-54.6875
11.599	-54.3823	-53.772	-54.6265
11.5992	-54.3823	-53.7415	-54.657
11.5994	-54.4128	-53.6804	-54.657
11.5996	-54.3823	-53.6499	-54.657
11.5998	-54.3823	-53.6804	-54.657
11.6	-54.3823	-53.6499	-54.657
11.6002	-54.3518	-53.6194	-54.657
11.6004	-54.3213	-53.5889	-54.657
11.6006	-54.2908	-53.6194	-54.657
11.6008	-54.3213	-53.6194	-54.6265
11.601	-54.3518	-53.5583	-54.6875
11.6012	-54.2603	-53.5583	-54.6875
11.6014	-54.3213	-53.4363	-54.6875
11.6016	-54.3213	-53.4363	-54.657
11.6018	-54.2297	-53.4668	-54.657
11.602	-54.1992	-53.4973	-54.5959
11.6022	-54.2297	-53.4668	-54.5959
11.6024	-54.2297	-53.4058	-54.5959
11.6026	-54.2297	-53.4363	-54.5654
11.6028	-54.1687	-53.4363	-54.5654
11.603	-54.1992	-53.4058	-54.5044
11.6032	-54.1992	-53.4668	-54.4434
11.6034	-54.1382	-53.4058	-54.4739
11.6036	-54.1077	-53.4058	-54.4128
11.6038	-54.1382	-53.4363	-54.4128
11.604	-54.0771	-53.3752	-54.4434
11.6042	-54.0771	-53.3447	-54.3823
11.6044	-54.1077	-53.3752	-54.3823
11.6046	-54.1077	-53.4058	-54.3823
11.6048	-54.0466	-53.4058	-54.3518
11.605	-54.0771	-53.4363	-54.4739
11.6052	-54.0466	-53.4058	-54.3823
11.6054	-54.0771	-53.4058	-54.3823
11.6056	-54.0466	-53.4058	-54.3823
11.6058	-54.1077	-53.4058	-54.3823
11.606	-54.0771	-53.3752	-54.4128
11.6062	-54.0466	-53.3752	-54.3823
11.6064	-54.0466	-53.3752	-54.3823
11.6066	-54.0771	-53.4058	-54.3823
11.6068	-54.0466	-53.3752	-54.3823
11.607	-53.9551	-53.4363	-54.3518
11.6072	-53.9856	-53.4058	-54.3823
11.6074	-54.0466	-53.4058	-54.3823
11.6076	-53.9856	-53.4058	-54.3823
11.6078	-54.0161	-53.4058	-54.4128
11.608	-53.9856	-53.4058	-54.3823
11.6082	-54.0161	-53.4058	-54.4434
11.6084	-53.9856	-53.3752	-54.3823
11.6086	-54.0161	-53.4058	-54.3518
11.6088	-54.0771	-53.4058	-54.3823
11.609	-54.0161	-53.4058	-54.4128
11.6092	-54.0771	-53.3752	-54.3823
11.6094	-54.0466	-53.4058	-54.3823
11.6096	-53.9551	-53.4058	-54.3823
11.6098	-54.0161	-53.4363	-54.4128
11.61	-54.0466	-53.4058	-54.3823
11.6102	-54.0771	-53.4363	-54.3823
11.6104	-54.0771	-53.4668	-54.3518
11.6106	-54.0771	-53.4973	-54.4128
11.6108	-54.0161	-53.4668	-54.3823
11.611	-54.0771	-53.4668	-54.3823
11.6112	-54.0771	-53.4973	-54.3823
11.6114	-54.0466	-53.4668	-54.5044
11.6116	-54.0771	-53.5583	-54.4434
11.6118	-54.0771	-53.5583	-54.4434
11.612	-54.0771	-53.5583	-54.4434
11.6122	-54.0771	-53.5278	-54.4739
11.6124	-54.1077	-53.5889	-54.4739
11.6126	-54.1077	-53.5278	-54.4434
11.6128	-54.0771	-53.4973	-54.5044
11.613	-54.1077	-53.5278	-54.5044
11.6132	-54.0466	-53.4668	-54.4739
11.6134	-54.0466	-53.4668	-54.4434
11.6136	-54.0161	-53.4973	-54.4739
11.6138	-54.0161	-53.4973	-54.5044
11.614	-54.0771	-53.4973	-54.4739
11.6142	-54.0771	-53.4973	-54.4739
11.6144	-54.0466	-53.5278	-54.4739
11.6146	-54.0771	-53.5278	-54.4739
11.6148	-53.9856	-53.4973	-54.4739
11.615	-53.9856	-53.5278	-54.4434
11.6152	-53.9551	-53.5278	-54.4739
11.6154	-53.9246	-53.5278	-54.4434
11.6156	-53.9246	-53.5583	-54.4434
11.6158	-53.894	-53.5583	-54.3823
11.616	-53.894	-53.5889	-54.3823
11.6162	-53.894	-53.6194	-54.3823
11.6164	-53.8635	-53.6194	-54.4434
11.6166	-53.894	-53.6194	-54.4434
11.6168	-53.833	-53.6194	-54.4434
11.617	-53.8635	-53.6194	-54.4434
11.6172	-53.894	-53.6194	-54.3823
11.6174	-53.894	-53.6804	-54.3823
11.6176	-53.8025	-53.6194	-54.3823
11.6178	-53.8635	-53.5889	-54.3823
11.618	-53.8635	-53.5889	-54.3823
11.6182	-53.833	-53.5278	-54.3823
11.6184	-53.772	-53.5583	-54.4434
11.6186	-53.7415	-53.5583	-54.4128
11.6188	-53.772	-53.5583	-54.4434
11.619	-53.772	-53.6194	-54.4434
11.6192	-53.7415	-53.6499	-54.4434
11.6194	-53.7415	-53.6499	-54.3823
11.6196	-53.8025	-53.6499	-54.3823
11.6198	-53.7415	-53.5583	-54.3518
11.62	-53.7415	-53.6499	-54.3823
11.6202	-53.7109	-53.6499	-54.3213
11.6204	-53.6804	-53.5889	-54.2908
11.6206	-53.5889	-53.6499	-54.2603
11.6208	-53.5889	-53.5889	-54.2297
11.621	-53.5583	-53.6194	-54.1992
11.6212	-53.5278	-53.5889	-54.1687
11.6214	-53.4973	-53.5583	-54.2297
11.6216	-53.5583	-53.6194	-54.1687
11.6218	-53.4973	-53.6804	-54.1992
11.622	-53.5278	-53.6194	-54.1992
11.6222	-53.4668	-53.6194	-54.2297
11.6224	-53.5278	-53.7109	-54.1382
11.6226	-53.5583	-53.5889	-54.1382
11.6228	-53.6194	-53.5889	-54.0771
11.623	-53.6194	-53.5889	-54.1077
11.6232	-53.5583	-53.5889	-54.0771
11.6234	-53.6194	-53.5889	-54.0161
11.6236	-53.5278	-53.5889	-54.0161
11.6238	-53.5278	-53.5889	-54.0771
11.624	-53.5889	-53.5889	-54.0771
11.6242	-53.5889	-53.5889	-54.0771
11.6244	-53.6499	-53.5583	-54.0771
11.6246	-53.6499	-53.6194	-54.0466
11.6248	-53.6194	-53.5583	-54.0161
11.625	-53.6194	-53.5278	-54.0161
11.6252	-53.6804	-53.5278	-54.0466
11.6254	-53.6804	-53.5278	-54.0161
11.6256	-53.6499	-53.4973	-54.0466
11.6258	-53.6194	-53.5583	-54.0161
11.626	-53.5889	-53.5278	-54.0466
11.6262	-53.5583	-53.4973	-54.0466
11.6264	-53.5278	-53.5278	-54.0466
11.6266	-53.6194	-53.4668	-54.0466
11.6268	-53.6194	-53.5278	-54.0466
11.627	-53.5889	-53.5278	-54.0466
11.6272	-53.6194	-53.5278	-54.0161
11.6274	-53.5583	-53.5278	-54.0161
11.6276	-53.5583	-53.5583	-54.0161
11.6278	-53.5583	-53.5889	-54.0466
11.628	-53.5583	-53.6499	-54.0466
11.6282	-53.5889	-53.6804	-54.0161
11.6284	-53.5889	-53.6804	-54.0771
11.6286	-53.5583	-53.7109	-54.0771
11.6288	-53.5583	-53.7415	-54.1077
11.629	-53.5583	-53.772	-54.1382
11.6292	-53.5583	-53.833	-54.1077
11.6294	-53.4973	-53.833	-54.1382
11.6296	-53.5278	-53.8635	-54.1077
11.6298	-53.5583	-53.8635	-54.0771
11.63	-53.5278	-53.9246	-54.1077
11.6302	-53.4973	-53.9856	-54.0771
11.6304	-53.4973	-53.894	-54.0771
11.6306	-53.4973	-54.0161	-54.1077
11.6308	-53.5583	-53.9856	-54.0771
11.631	-53.5278	-54.0161	-54.0771
11.6312	-53.4973	-54.0466	-53.9856
11.6314	-53.4973	-54.0161	-54.0466
11.6316	-53.4973	-54.0771	-54.0466
11.6318	-53.4668	-54.0466	-53.9856
11.632	-53.4973	-54.0771	-54.0161
11.6322	-53.4363	-54.0771	-54.0161
11.6324	-53.4668	-54.1382	-53.9551
11.6326	-53.5278	-54.1382	-53.9551
11.6328	-53.4973	-54.1077	-53.9551
11.633	-53.4973	-54.1077	-53.9246
11.6332	-53.5278	-54.0771	-53.9246
11.6334	-53.5583	-54.1077	-53.9551
11.6336	-53.5278	-54.1992	-53.9246
11.6338	-53.5278	-54.1992	-53.9551
11.634	-53.5583	-54.2297	-53.9246
11.6342	-53.4668	-54.2297	-53.9246
11.6344	-53.4363	-54.2297	-53.9551
11.6346	-53.4668	-54.2297	-53.9246
11.6348	-53.4668	-54.2297	-53.894
11.635	-53.4668	-54.1992	-53.8635
11.6352	-53.4973	-54.2908	-53.9856
11.6354	-53.4668	-54.2908	-53.9246
11.6356	-53.4363	-54.2603	-53.9246
11.6358	-53.4363	-54.2297	-53.9856
11.636	-53.4973	-54.2603	-53.9551
11.6362	-53.4668	-54.2603	-53.9856
11.6364	-53.4973	-54.2297	-53.9551
11.6366	-53.4973	-54.1992	-53.9856
11.6368	-53.5278	-54.1992	-53.9856
11.637	-53.4668	-54.2297	-53.9856
11.6372	-53.4058	-54.2297	-54.0161
11.6374	-53.4363	-54.1687	-54.0466
11.6376	-53.3447	-54.1687	-54.0161
11.6378	-53.3752	-54.1992	-54.1077
11.638	-53.3447	-54.1992	-54.0466
11.6382	-53.4363	-54.1687	-54.1077
11.6384	-53.4363	-54.1077	-54.0771
11.6386	-53.4058	-54.1077	-54.1382
11.6388	-53.4058	-54.0771	-54.1382
11.639	-53.4058	-54.1077	-54.1687
11.6392	-53.4058	-54.0771	-54.1687
11.6394	-53.4058	-54.0771	-54.1382
11.6396	-53.3752	-54.1077	-54.1077
11.6398	-53.3752	-54.1077	-54.1687
11.64	-53.4363	-54.1077	-54.1382
11.6402	-53.3752	-54.0161	-54.1687
11.6404	-53.3752	-54.0466	-54.1382
11.6406	-53.3752	-54.0771	-54.1687
11.6408	-53.3752	-54.1077	-54.1992
11.641	-53.3752	-54.0771	-54.1687
11.6412	-53.3142	-54.1077	-54.1992
11.6414	-53.2837	-54.0466	-54.2603
11.6416	-53.2837	-54.0161	-54.2603
11.6418	-53.2837	-54.0161	-54.2603
11.642	-53.3142	-54.0161	-54.2603
11.6422	-53.2837	-53.9551	-54.2297
11.6424	-53.2532	-54.0161	-54.2603
11.6426	-53.2532	-53.9856	-54.2603
11.6428	-53.2837	-53.9551	-54.2297
11.643	-53.2227	-53.9856	-54.2603
11.6432	-53.2227	-54.0161	-54.2908
11.6434	-53.2837	-54.0161	-54.2603
11.6436	-53.2837	-54.0161	-54.2908
11.6438	-53.2837	-54.0466	-54.2603
11.644	-53.3142	-54.0161	-54.2297
11.6442	-53.2532	-54.0466	-54.2603
11.6444	-53.2532	-54.0161	-54.2908
11.6446	-53.2837	-54.0161	-54.2908
11.6448	-53.2227	-54.0466	-54.2297
11.645	-53.2227	-54.0466	-54.2908
11.6452	-53.1921	-54.0466	-54.2297
11.6454	-53.2227	-54.0466	-54.2297
11.6456	-53.1311	-54.0161	-54.2297
11.6458	-53.1921	-54.0771	-54.2603
11.646	-53.1616	-54.0466	-54.3213
11.6462	-53.1311	-54.0771	-54.2908
11.6464	-53.1616	-54.0771	-54.2603
11.6466	-53.1311	-54.1077	-54.2908
11.6468	-53.1616	-54.0161	-54.2908
11.647	-53.1921	-54.0771	-54.3213
11.6472	-53.1616	-54.0771	-54.3518
11.6474	-53.1311	-54.0771	-54.3823
11.6476	-53.1006	-54.1382	-54.4128
11.6478	-53.1006	-54.1687	-54.4128
11.648	-53.1006	-54.1382	-54.4128
11.6482	-53.0701	-54.1382	-54.4434
11.6484	-53.0701	-54.1077	-54.4128
11.6486	-53.0396	-54.1382	-54.4434
11.6488	-53.0396	-54.1992	-54.4434
11.649	-53.0396	-54.1992	-54.4434
11.6492	-53.0701	-54.2297	-54.3823
11.6494	-52.9785	-54.2297	-54.3823
11.6496	-52.9785	-54.1992	-54.4128
11.6498	-53.0396	-54.1687	-54.3823
11.65	-53.009	-54.1992	-54.3823
11.6502	-52.9785	-54.2603	-54.3518
11.6504	-52.948	-54.1992	-54.3518
11.6506	-52.948	-54.1687	-54.3518
11.6508	-52.887	-54.1687	-54.3518
11.651	-52.887	-54.2297	-54.3213
11.6512	-52.948	-54.1992	-54.2908
11.6514	-52.948	-54.1992	-54.2908
11.6516	-52.8564	-54.2297	-54.2603
11.6518	-52.887	-54.2297	-54.3518
11.652	-52.8564	-54.1382	-54.2603
11.6522	-52.8259	-54.2297	-54.3518
11.6524	-52.8259	-54.1687	-54.4434
11.6526	-52.8564	-54.1687	-54.3518
11.6528	-52.8564	-54.1077	-54.3823
11.653	-52.8564	-54.1077	-54.3823
11.6532	-52.8259	-54.1077	-54.3213
11.6534	-52.887	-54.0771	-54.3823
11.6536	-52.8259	-54.0771	-54.3518
11.6538	-52.8259	-54.1077	-54.3823
11.654	-52.7954	-54.0771	-54.3823
11.6542	-52.7344	-54.0466	-54.3518
11.6544	-52.7344	-54.0771	-54.4128
11.6546	-52.6428	-54.0771	-54.4434
11.6548	-52.7039	-54.1077	-54.4434
11.655	-52.7344	-54.1382	-54.4128
11.6552	-52.7344	-54.1382	-54.4128
11.6554	-52.7039	-54.1382	-54.4128
11.6556	-52.6733	-54.1077	-54.4434
11.6558	-52.6733	-54.1687	-54.4434
11.656	-52.6123	-54.1382	-54.4739
11.6562	-52.6428	-54.1687	-54.5044
11.6564	-52.5818	-54.1687	-54.5349
11.6566	-52.5818	-54.1687	-54.4739
11.6568	-52.5513	-54.1382	-54.5044
11.657	-52.5513	-54.1687	-54.4739
11.6572	-52.5818	-54.1687	-54.4739
11.6574	-52.5513	-54.1992	-54.4739
11.6576	-52.5208	-54.2297	-54.5044
11.6578	-52.4902	-54.1992	-54.5044
11.658	-52.4902	-54.1687	-54.4739
11.6582	-52.4902	-54.1382	-54.5044
11.6584	-52.4597	-54.1382	-54.5349
11.6586	-52.4597	-54.1992	-54.5349
11.6588	-52.4292	-54.1382	-54.5654
11.659	-52.4597	-54.1382	-54.5959
11.6592	-52.4292	-54.1687	-54.5349
11.6594	-52.4292	-54.1077	-54.5654
11.6596	-52.3987	-54.1687	-54.5654
11.6598	-52.4292	-54.1382	-54.5654
11.66	-52.4597	-54.1382	-54.5654
11.6602	-52.4597	-54.1992	-54.5654
11.6604	-52.4292	-54.2297	-54.5654
11.6606	-52.3682	-54.2297	-54.5654
11.6608	-52.3987	-54.2297	-54.5959
11.661	-52.3987	-54.2603	-54.5959
11.6612	-52.4292	-54.2297	-54.5959
11.6614	-52.3987	-54.2297	-54.6265
11.6616	-52.4292	-54.2297	-54.6875
11.6618	-52.4292	-54.3213	-54.6265
11.662	-52.4597	-54.2908	-54.6265
11.6622	-52.4292	-54.2908	-54.6875
11.6624	-52.4902	-54.2603	-54.6875
11.6626	-52.4902	-54.2297	-54.6875
11.6628	-52.4902	-54.2297	-54.6875
11.663	-52.4902	-54.3213	-54.718
11.6632	-52.4292	-54.2603	-54.718
11.6634	-52.4292	-54.2297	-54.657
11.6636	-52.4597	-54.2603	-54.718
11.6638	-52.4292	-54.2908	-54.718
11.664	-52.4902	-54.2908	-54.718
11.6642	-52.4597	-54.2908	-54.7485
11.6644	-52.4292	-54.3823	-54.7485
11.6646	-52.3987	-54.2603	-54.718
11.6648	-52.3376	-54.2297	-54.7791
11.665	-52.3376	-54.3823	-54.7485
11.6652	-52.3682	-54.3823	-54.718
11.6654	-52.3376	-54.4128	-54.7485
11.6656	-52.3071	-54.4739	-54.6875
11.6658	-52.2766	-54.4434	-54.718
11.666	-52.3071	-54.3823	-54.7485
11.6662	-52.3071	-54.4434	-54.6875
11.6664	-52.2766	-54.4739	-54.7485
11.6666	-52.2461	-54.5044	-54.7485
11.6668	-52.2766	-54.5044	-54.8096
11.667	-52.2156	-54.5959	-54.7791
11.6672	-52.1545	-54.5654	-54.7485
11.6674	-52.1851	-54.5654	-54.7485
11.6676	-52.124	-54.5654	-54.8096
11.6678	-52.124	-54.5654	-54.8096
11.668	-52.124	-54.5654	-54.7791
11.6682	-52.0935	-54.5654	-54.7485
11.6684	-52.0325	-54.5349	-54.7791
11.6686	-52.0325	-54.5654	-54.7791
11.6688	-52.002	-54.5654	-54.7791
11.669	-52.063	-54.5959	-54.7485
11.6692	-52.063	-54.5959	-54.7485
11.6694	-52.002	-54.5349	-54.7485
11.6696	-52.002	-54.4739	-54.718
11.6698	-52.0325	-54.5044	-54.718
11.67	-52.002	-54.4128	-54.6875
11.6702	-51.9714	-54.4434	-54.718
11.6704	-51.9714	-54.4434	-54.657
11.6706	-52.002	-54.4739	-54.657
11.6708	-51.9714	-54.4434	-54.6265
11.671	-51.9409	-54.4434	-54.6265
11.6712	-51.8799	-54.4434	-54.6265
11.6714	-51.8799	-54.4128	-54.6265
11.6716	-51.8799	-54.4128	-54.657
11.6718	-51.8799	-54.4434	-54.5654
11.672	-51.8494	-54.3823	-54.5959
11.6722	-51.8188	-54.4128	-54.5654
11.6724	-51.7883	-54.4128	-54.5959
11.6726	-51.8188	-54.4128	-54.5654
11.6728	-51.8188	-54.3823	-54.5349
11.673	-51.8188	-54.3213	-54.5044
11.6732	-51.8188	-54.3823	-54.4434
11.6734	-51.8188	-54.3823	-54.4739
11.6736	-51.7883	-54.4128	-54.4128
11.6738	-51.8188	-54.4434	-54.3823
11.674	-51.7883	-54.4739	-54.3518
11.6742	-51.6968	-54.4434	-54.4128
11.6744	-51.6968	-54.3213	-54.3518
11.6746	-51.7273	-54.3823	-54.3518
11.6748	-51.7883	-54.3823	-54.3518
11.675	-51.6968	-54.2908	-54.3213
11.6752	-51.7578	-54.3213	-54.3518
11.6754	-51.7273	-54.3213	-54.3823
11.6756	-51.6968	-54.2908	-54.3213
11.6758	-51.6663	-54.2603	-54.3213
11.676	-51.6663	-54.2603	-54.2603
11.6762	-51.6357	-54.2603	-54.2603
11.6764	-51.6663	-54.2603	-54.2603
11.6766	-51.6357	-54.2908	-54.1687
11.6768	-51.6968	-54.2908	-54.2297
11.677	-51.6968	-54.2603	-54.1992
11.6772	-51.6663	-54.3213	-54.1687
11.6774	-51.6968	-54.3518	-54.1077
11.6776	-51.7273	-54.3518	-54.1992
11.6778	-51.7578	-54.3823	-54.1382
11.678	-51.7273	-54.3518	-54.1992
11.6782	-51.6968	-54.4128	-54.1687
11.6784	-51.6663	-54.4128	-54.2297
11.6786	-51.6357	-54.4434	-54.1992
11.6788	-51.6663	-54.4739	-54.1687
11.679	-51.6663	-54.4739	-54.1687
11.6792	-51.6663	-54.5349	-54.1687
11.6794	-51.6968	-54.5349	-54.1992
11.6796	-51.6663	-54.5349	-54.1992
11.6798	-51.6968	-54.5349	-54.1382
11.68	-51.6052	-54.5349	-53.9856
11.6802	-51.6357	-54.5349	-53.772
11.6804	-51.6357	-54.5349	-53.4973
11.6806	-51.6663	-54.5654	-53.2837
11.6808	-51.5747	-54.5959	-53.0396
11.681	-51.6052	-54.657	-52.7344
11.6812	-51.6663	-54.6265	-52.5513
11.6814	-51.6357	-54.6265	-52.3071
11.6816	-51.6357	-54.657	-52.1545
11.6818	-51.6357	-54.6265	-51.9409
11.682	-51.6357	-54.6265	-51.8188
11.6822	-51.6052	-54.5959	-51.7273
11.6824	-51.5747	-54.657	-51.6052
11.6826	-51.6052	-54.6265	-51.5442
11.6828	-51.6357	-54.657	-51.4526
11.683	-51.6052	-54.657	-51.3916
11.6832	-51.6052	-54.6265	-51.3306
11.6834	-51.5747	-54.6265	-51.239
11.6836	-51.5747	-54.6265	-51.2085
11.6838	-51.5747	-54.6875	-51.1475
11.684	-51.5442	-54.718	-51.1475
11.6842	-51.5137	-54.7485	-51.0864
11.6844	-51.4832	-54.718	-51.0559
11.6846	-51.5137	-54.718	-51.0559
11.6848	-51.4832	-54.718	-51.0254
11.685	-51.4526	-54.718	-50.9949
11.6852	-51.4221	-54.7485	-50.9338
11.6854	-51.3916	-54.718	-50.9338
11.6856	-51.3611	-54.7791	-50.9338
11.6858	-51.3611	-54.718	-50.9644
11.686	-51.3611	-54.7485	-50.8728
11.6862	-51.3306	-54.657	-50.8728
11.6864	-51.239	-54.6265	-50.8728
11.6866	-51.2695	-54.657	-50.9033
11.6868	-51.2085	-54.5959	-50.8728
11.687	-51.2085	-54.5959	-50.9033
11.6872	-51.2085	-54.5959	-50.9644
11.6874	-51.1475	-54.5959	-50.9338
11.6876	-51.1475	-54.5654	-50.9033
11.6878	-51.1169	-54.5044	-50.8423
11.688	-51.1169	-54.5349	-50.8728
11.6882	-51.1169	-54.5349	-50.8423
11.6884	-51.1169	-54.5044	-50.8728
11.6886	-51.1169	-54.4739	-50.8423
11.6888	-51.0559	-54.4739	-50.8118
11.689	-51.0254	-54.5044	-50.7202
11.6892	-50.9949	-54.4434	-50.7507
11.6894	-50.9338	-54.5044	-50.7507
11.6896	-50.9644	-54.4739	-50.6897
11.6898	-50.9644	-54.4739	-50.6897
11.69	-50.9338	-54.4128	-50.6897
11.6902	-50.8728	-54.4128	-50.6897
11.6904	-50.8728	-54.3823	-50.7202
11.6906	-50.9338	-54.4434	-50.7202
11.6908	-50.8118	-54.4434	-50.8118
11.691	-50.8423	-54.4739	-50.7202
11.6912	-50.8118	-54.4434	-50.7507
11.6914	-50.8118	-54.4128	-50.7507
11.6916	-50.7813	-54.4128	-50.8118
11.6918	-50.7813	-54.4434	-50.7813
11.692	-50.8118	-54.4434	-50.8118
11.6922	-50.7507	-54.5349	-50.7813
11.6924	-50.7202	-54.5044	-50.8118
11.6926	-50.7507	-54.5044	-50.8118
11.6928	-50.7507	-54.5044	-50.7813
11.693	-50.7202	-54.5654	-50.7813
11.6932	-50.6897	-54.5349	-50.8423
11.6934	-50.6592	-54.5654	-50.8423
11.6936	-50.6287	-54.5349	-50.8728
11.6938	-50.6592	-54.5349	-50.8423
11.694	-50.6897	-54.5349	-50.9338
11.6942	-50.6287	-54.5044	-50.8728
11.6944	-50.6592	-54.5044	-50.9338
11.6946	-50.6592	-54.5044	-50.9644
11.6948	-50.5981	-54.5349	-50.9033
11.695	-50.6287	-54.5349	-50.9033
11.6952	-50.5981	-54.5654	-50.9338
11.6954	-50.5371	-54.5654	-50.9033
11.6956	-50.5676	-54.5654	-50.9644
11.6958	-50.5676	-54.5959	-50.9949
11.696	-50.5371	-54.6265	-51.0254
11.6962	-50.4761	-54.657	-51.0254
11.6964	-50.5066	-54.657	-50.9949
11.6966	-50.4456	-54.6265	-50.9949
11.6968	-50.4761	-54.6265	-51.0254
11.697	-50.415	-54.5959	-51.0254
11.6972	-50.415	-54.5959	-50.9949
11.6974	-50.3845	-54.657	-51.0254
11.6976	-50.415	-54.6875	-51.0254
11.6978	-50.354	-54.657	-51.0254
11.698	-50.3235	-54.718	-50.9949
11.6982	-50.293	-54.718	-51.0864
11.6984	-50.3235	-54.718	-51.0864
11.6986	-50.2625	-54.7791	-51.0864
11.6988	-50.293	-54.7485	-51.1169
11.699	-50.293	-54.7791	-51.0864
11.6992	-50.2625	-54.718	-51.0864
11.6994	-50.2014	-54.7485	-51.1169
11.6996	-50.2625	-54.7791	-51.1169
11.6998	-50.2319	-54.8096	-51.1475
11.7	-50.2625	-54.8401	-51.178
11.7002	-50.2319	-54.8096	-51.1475
11.7004	-50.1404	-54.8096	-51.1169
11.7006	-50.1404	-54.8401	-51.1169
11.7008	-50.1404	-54.8096	-51.1475
11.701	-50.1099	-54.7791	-51.178
11.7012	-50.0793	-54.8401	-51.1475
11.7014	-50.0793	-54.8401	-51.1475
11.7016	-50.0793	-54.8706	-51.178
11.7018	-49.9878	-54.8706	-51.1169
11.702	-49.9878	-54.8706	-51.1475
11.7022	-50.0183	-54.8096	-51.1475
11.7024	-49.9878	-54.7791	-51.178
11.7026	-50.0488	-54.8096	-51.1169
11.7028	-50.0793	-54.8401	-51.1475
11.703	-50.1099	-54.8401	-51.0864
11.7032	-50.0793	-54.8096	-51.0559
11.7034	-50.1099	-54.7791	-51.0559
11.7036	-50.1709	-54.7791	-51.0254
11.7038	-50.1709	-54.8096	-51.0864
11.704	-50.1404	-54.7791	-51.0254
11.7042	-50.1404	-54.7791	-50.9949
11.7044	-50.1404	-54.7485	-50.9949
11.7046	-50.1709	-54.7791	-50.9644
11.7048	-50.1099	-54.8096	-50.9338
11.705	-50.1404	-54.8401	-50.9338
11.7052	-50.1099	-54.8096	-50.9338
11.7054	-50.0793	-54.7791	-50.9033
11.7056	-50.0793	-54.8096	-50.9033
11.7058	-50.0183	-54.7485	-50.9033
11.706	-50.0793	-54.718	-50.9338
11.7062	-50.0488	-54.718	-50.9338
11.7064	-50.0793	-54.7791	-50.9338
11.7066	-50.1404	-54.718	-50.9033
11.7068	-50.1099	-54.718	-50.8728
11.707	-50.0793	-54.657	-50.8728
11.7072	-50.0793	-54.6265	-50.9033
11.7074	-50.0793	-54.657	-50.9033
11.7076	-50.0793	-54.6265	-50.8728
11.7078	-50.0183	-54.657	-50.8423
11.708	-50.0183	-54.657	-50.8423
11.7082	-50.0793	-54.6265	-50.8118
11.7084	-50.0488	-54.6265	-50.7813
11.7086	-50.1404	-54.6265	-50.7507
11.7088	-50.1099	-54.6265	-50.7202
11.709	-50.1099	-54.5959	-50.7202
11.7092	-50.2014	-54.657	-50.6592
11.7094	-50.2014	-54.5959	-50.6897
11.7096	-50.2319	-54.5959	-50.7202
11.7098	-50.2014	-54.5654	-50.6592
11.71	-50.293	-54.5044	-50.7202
11.7102	-50.3235	-54.5349	-50.6897
11.7104	-50.293	-54.5044	-50.6592
11.7106	-50.2625	-54.5044	-50.6287
11.7108	-50.2319	-54.4739	-50.6287
11.711	-50.2625	-54.5044	-50.6287
11.7112	-50.2319	-54.5654	-50.6287
11.7114	-50.2319	-54.5349	-50.6287
11.7116	-50.293	-54.5654	-50.6592
11.7118	-50.293	-54.5959	-50.6287
11.712	-50.2625	-54.5654	-50.6592
11.7122	-50.2625	-54.5959	-50.7507
11.7124	-50.2319	-54.5959	-50.7202
11.7126	-50.2319	-54.5959	-50.7507
11.7128	-50.1709	-54.6265	-50.8118
11.713	-50.2319	-54.5959	-50.7507
11.7132	-50.1404	-54.5959	-50.8423
11.7134	-50.1404	-54.6265	-50.7813
11.7136	-50.0793	-54.6265	-50.8118
11.7138	-50.0793	-54.657	-50.7813
11.714	-50.1099	-54.6265	-50.8118
11.7142	-50.0488	-54.6875	-50.8728
11.7144	-50.1099	-54.6875	-50.8728
11.7146	-50.0488	-54.718	-50.8728
11.7148	-50.0488	-54.718	-50.9644
11.715	-50.0488	-54.7485	-50.9338
11.7152	-50.0793	-54.8096	-50.9644
11.7154	-50.1099	-54.7791	-50.9949
11.7156	-50.1404	-54.7791	-50.9949
11.7158	-50.0793	-54.7791	-51.0254
11.716	-50.0793	-54.7791	-51.0254
11.7162	-50.0793	-54.7485	-50.9949
11.7164	-50.0793	-54.8096	-51.0864
11.7166	-50.0793	-54.7485	-51.0559
11.7168	-50.1404	-54.7791	-51.0254
11.717	-50.1404	-54.7791	-51.0254
11.7172	-50.1709	-54.7791	-51.0254
11.7174	-50.2014	-54.7485	-51.0254
11.7176	-50.2014	-54.7791	-51.0559
11.7178	-50.2319	-54.7485	-51.0559
11.718	-50.2014	-54.7791	-51.0864
11.7182	-50.2014	-54.7791	-51.0559
11.7184	-50.1709	-54.7485	-51.1475
11.7186	-50.2014	-54.7791	-51.1475
11.7188	-50.2625	-54.8096	-51.178
11.719	-50.2625	-54.718	-51.178
11.7192	-50.2014	-54.718	-51.1475
11.7194	-50.2319	-54.6875	-51.1475
11.7196	-50.1709	-54.718	-51.178
11.7198	-50.1709	-54.6875	-51.1475
11.72	-50.1709	-54.6875	-51.1169
11.7202	-50.1709	-54.6875	-51.1475
11.7204	-50.1404	-54.718	-51.1475
11.7206	-50.1709	-54.7485	-51.1169
11.7208	-50.1099	-54.718	-51.0559
11.721	-50.1099	-54.6875	-51.1169
11.7212	-50.1404	-54.657	-51.1475
11.7214	-50.1404	-54.718	-51.0864
11.7216	-50.1709	-54.6875	-51.178
11.7218	-50.1099	-54.7485	-51.178
11.722	-50.0488	-54.718	-51.178
11.7222	-50.0793	-54.7485	-51.1475
11.7224	-50.0793	-54.7485	-51.1475
11.7226	-49.9878	-54.718	-51.1475
11.7228	-49.9878	-54.718	-51.1169
11.723	-49.9878	-54.7485	-51.1169
11.7232	-49.9878	-54.7485	-51.178
11.7234	-49.9268	-54.7791	-51.1475
11.7236	-49.9268	-54.7485	-51.178
11.7238	-49.9268	-54.7791	-51.1475
11.724	-49.9573	-54.7791	-51.1169
11.7242	-49.9268	-54.7485	-51.0864
11.7244	-49.8962	-54.7485	-51.1475
11.7246	-49.8962	-54.718	-51.1169
11.7248	-49.8657	-54.7791	-51.1475
11.725	-49.8657	-54.7791	-51.178
11.7252	-49.8352	-54.8401	-51.178
11.7254	-49.8657	-54.8096	-51.1475
11.7256	-49.8962	-54.8706	-51.1169
11.7258	-49.8962	-54.8096	-51.1169
11.726	-49.8962	-54.8096	-51.1169
11.7262	-49.8657	-54.7791	-51.1169
11.7264	-49.8657	-54.9316	-51.0864
11.7266	-49.8352	-54.9316	-51.0864
11.7268	-49.8352	-54.9011	-51.1169
11.727	-49.8352	-54.8706	-51.0559
11.7272	-49.8657	-54.9316	-51.0559
11.7274	-49.8657	-54.9622	-50.9949
11.7276	-49.8962	-54.9011	-50.9644
11.7278	-49.9573	-54.9316	-50.9338
11.728	-49.9878	-54.9927	-50.9949
11.7282	-50.0183	-54.9927	-50.9644
11.7284	-49.9878	-54.9927	-50.9644
11.7286	-49.9573	-54.9622	-50.9644
11.7288	-49.9268	-54.9622	-50.9644
11.729	-49.9878	-54.9316	-50.9949
11.7292	-50.0488	-54.9622	-51.0254
11.7294	-50.0183	-54.9927	-51.0864
11.7296	-49.9878	-55.0232	-50.9338
11.7298	-49.9573	-55.0232	-50.9033
11.73	-49.9268	-55.0232	-50.9338
11.7302	-49.9573	-55.0537	-50.9949
11.7304	-49.9573	-55.0537	-50.9338
11.7306	-49.8962	-55.0537	-50.9644
11.7308	-49.8962	-55.1147	-51.0254
11.731	-49.8657	-55.1147	-50.9949
11.7312	-49.8962	-55.0842	-51.0254
11.7314	-49.8962	-55.0842	-50.9949
11.7316	-49.8962	-55.1453	-51.0559
11.7318	-49.8657	-55.2063	-51.0254
11.732	-49.8962	-55.1758	-51.0254
11.7322	-49.8352	-55.2063	-51.0559
11.7324	-49.8352	-55.1758	-51.0254
11.7326	-49.8352	-55.1147	-50.9949
11.7328	-49.7742	-55.1758	-50.9644
11.733	-49.7437	-55.1758	-50.9644
11.7332	-49.7742	-55.1758	-50.9949
11.7334	-49.8047	-55.1758	-50.9949
11.7336	-49.7131	-55.1758	-51.0254
11.7338	-49.7131	-55.2063	-51.0254
11.734	-49.7437	-55.1758	-51.0559
11.7342	-49.7131	-55.1758	-51.0559
11.7344	-49.6826	-55.1453	-51.1169
11.7346	-49.6826	-55.2063	-51.1169
11.7348	-49.6216	-55.1758	-51.1475
11.735	-49.5911	-55.2368	-51.1169
11.7352	-49.7131	-55.2673	-51.178
11.7354	-49.6216	-55.2368	-51.2085
11.7356	-49.5911	-55.2368	-51.2085
11.7358	-49.53	-55.2673	-51.2085
11.736	-49.53	-55.3284	-51.178
11.7362	-49.53	-55.2673	-51.1475
11.7364	-49.53	-55.1758	-51.2085
11.7366	-49.469	-55.1758	-51.2085
11.7368	-49.469	-55.2368	-51.1475
11.737	-49.4385	-55.2368	-51.2085
11.7372	-49.408	-55.2063	-51.178
11.7374	-49.3774	-55.2368	-51.1475
11.7376	-49.3774	-55.2368	-51.1169
11.7378	-49.408	-55.2368	-51.0864
11.738	-49.3774	-55.2673	-51.0559
11.7382	-49.2859	-55.3589	-50.9949
11.7384	-49.2554	-55.3284	-51.0254
11.7386	-49.3469	-55.3589	-51.0254
11.7388	-49.3469	-55.3894	-51.0254
11.739	-49.3164	-55.3284	-50.9644
11.7392	-49.3469	-55.3284	-50.9338
11.7394	-49.3469	-55.3589	-50.9338
11.7396	-49.3774	-55.3589	-50.9338
11.7398	-49.3469	-55.3589	-50.8728
11.74	-49.3469	-55.3894	-50.8728
11.7402	-49.3469	-55.3894	-50.8423
11.7404	-49.2859	-55.4199	-50.8728
11.7406	-49.2859	-55.4199	-50.8728
11.7408	-49.1943	-55.4199	-50.7507
11.741	-49.2249	-55.4199	-50.7813
11.7412	-49.2249	-55.4199	-50.8118
11.7414	-49.2249	-55.4504	-50.7507
11.7416	-49.1943	-55.481	-50.7202
11.7418	-49.2554	-55.481	-50.7813
11.742	-49.2554	-55.481	-50.7813
11.7422	-49.2554	-55.5115	-50.8423
11.7424	-49.2859	-55.481	-50.7202
11.7426	-49.2554	-55.481	-50.7507
11.7428	-49.1943	-55.5725	-50.8118
11.743	-49.1943	-55.542	-50.7813
11.7432	-49.1638	-55.5725	-50.8118
11.7434	-49.1638	-55.603	-50.8423
11.7436	-49.1943	-55.5725	-50.8728
11.7438	-49.1333	-55.6335	-50.9033
11.744	-49.1028	-55.6335	-50.9033
11.7442	-49.1333	-55.6335	-50.8423
11.7444	-49.0723	-55.603	-50.8728
11.7446	-49.1333	-55.603	-50.8423
11.7448	-49.1333	-55.6641	-50.8728
11.745	-49.1028	-55.6335	-50.8423
11.7452	-49.1333	-55.6335	-50.9033
11.7454	-49.0723	-55.6335	-50.8728
11.7456	-49.0723	-55.6335	-50.9033
11.7458	-49.0723	-55.6641	-50.9644
11.746	-49.0417	-55.7251	-50.9949
11.7462	-49.0112	-55.7251	-50.9338
11.7464	-49.0112	-55.6946	-51.0254
11.7466	-49.0112	-55.7251	-51.0254
11.7468	-48.9807	-55.7251	-51.0864
11.747	-49.0112	-55.7251	-51.0559
11.7472	-49.0723	-55.7556	-51.1169
11.7474	-49.0723	-55.7556	-51.1169
11.7476	-49.0417	-55.8167	-51.1169
11.7478	-49.0723	-55.7861	-51.1475
11.748	-49.0723	-55.7556	-51.1475
11.7482	-49.0417	-55.7861	-51.2085
11.7484	-49.0417	-55.7556	-51.178
11.7486	-49.0417	-55.7861	-51.239
11.7488	-49.1028	-55.7861	-51.2085
11.749	-49.0417	-55.7861	-51.239
11.7492	-49.0112	-55.7556	-51.2085
11.7494	-48.9197	-55.7251	-51.239
11.7496	-48.9502	-55.7556	-51.239
11.7498	-48.9807	-55.7251	-51.3306
11.75	-48.9807	-55.7861	-51.2695
11.7502	-48.9807	-55.7251	-51.3
11.7504	-48.9502	-55.6946	-51.3306
11.7506	-48.9502	-55.7251	-51.3611
11.7508	-48.9502	-55.7251	-51.3611
11.751	-48.8892	-55.7251	-51.3916
11.7512	-48.9197	-55.7556	-51.3611
11.7514	-48.8892	-55.7251	-51.3916
11.7516	-48.7976	-55.7556	-51.3916
11.7518	-48.7976	-55.8167	-51.4221
11.752	-48.7061	-55.8167	-51.3306
11.7522	-48.7061	-55.7861	-51.3611
11.7524	-48.7061	-55.7861	-51.3611
11.7526	-48.7061	-55.7556	-51.3611
11.7528	-48.645	-55.7861	-51.4221
11.753	-48.6145	-55.7861	-51.3611
11.7532	-48.6755	-55.7556	-51.3306
11.7534	-48.6145	-55.6641	-51.3
11.7536	-48.645	-55.6946	-51.3611
11.7538	-48.6145	-55.7251	-51.3611
11.754	-48.6145	-55.6946	-51.3306
11.7542	-48.5535	-55.6946	-51.3611
11.7544	-48.4924	-55.6335	-51.3
11.7546	-48.4314	-55.6946	-51.3306
11.7548	-48.4924	-55.6946	-51.3306
11.755	-48.4619	-55.603	-51.3
11.7552	-48.4314	-55.6641	-51.3
11.7554	-48.4314	-55.6641	-51.239
11.7556	-48.4314	-55.6335	-51.2085
11.7558	-48.4314	-55.6641	-51.239
11.756	-48.4009	-55.603	-51.239
11.7562	-48.4009	-55.6946	-51.2085
11.7564	-48.3398	-55.6946	-51.2085
11.7566	-48.3398	-55.6946	-51.2085
11.7568	-48.3704	-55.6946	-51.2085
11.757	-48.3704	-55.6641	-51.178
11.7572	-48.3398	-55.6335	-51.178
11.7574	-48.3398	-55.6335	-51.178
11.7576	-48.2483	-55.6641	-51.1169
11.7578	-48.2788	-55.5725	-51.1169
11.758	-48.2483	-55.603	-51.0559
11.7582	-48.2178	-55.6335	-51.0254
11.7584	-48.2178	-55.6335	-50.9338
11.7586	-48.2788	-55.6641	-50.9949
11.7588	-48.2178	-55.603	-50.9338
11.759	-48.2483	-55.6641	-50.9338
11.7592	-48.2788	-55.603	-50.9033
11.7594	-48.2788	-55.603	-50.9033
11.7596	-48.3093	-55.603	-50.8423
11.7598	-48.3398	-55.6641	-50.8728
11.76	-48.3093	-55.6641	-50.8728
11.7602	-48.2483	-55.6335	-50.9338
11.7604	-48.2178	-55.603	-50.9033
11.7606	-48.1873	-55.603	-50.9033
11.7608	-48.1873	-55.603	-50.8728
11.761	-48.1873	-55.603	-50.8728
11.7612	-48.1567	-55.6335	-50.9033
11.7614	-48.1262	-55.6335	-50.9033
11.7616	-48.0957	-55.7251	-50.9033
11.7618	-48.0957	-55.7251	-50.9033
11.762	-48.0652	-55.7251	-50.9338
11.7622	-48.0042	-55.6946	-50.9338
11.7624	-47.9736	-55.6946	-50.9644
11.7626	-47.9126	-55.7251	-51.0254
11.7628	-47.9736	-55.6946	-50.9949
11.763	-47.8821	-55.7251	-50.9644
11.7632	-47.8516	-55.7861	-50.9949
11.7634	-47.821	-55.7251	-50.9644
11.7636	-47.821	-55.7556	-50.9949
11.7638	-47.7905	-55.8167	-50.9338
11.764	-47.76	-55.7861	-50.9644
11.7642	-47.76	-55.7861	-51.0254
11.7644	-47.76	-55.8167	-50.9644
11.7646	-47.7905	-55.8167	-50.9949
11.7648	-47.7905	-55.7861	-50.9949
11.765	-47.821	-55.8167	-50.9949
11.7652	-47.821	-55.8167	-50.9338
11.7654	-47.7905	-55.8472	-50.9644
11.7656	-47.76	-55.7556	-50.9644
11.7658	-47.7295	-55.7556	-50.9338
11.766	-47.699	-55.7861	-50.9949
11.7662	-47.5769	-55.8167	-50.9644
11.7664	-47.5769	-55.7556	-51.0559
11.7666	-47.5464	-55.7861	-51.0254
11.7668	-47.5464	-55.7861	-50.9949
11.767	-47.4854	-55.7861	-50.9644
11.7672	-47.4243	-55.7556	-50.9033
11.7674	-47.3938	-55.7861	-50.9338
11.7676	-47.3328	-55.7861	-50.9338
11.7678	-47.3633	-55.8472	-50.9644
11.768	-47.3938	-55.7861	-50.9644
11.7682	-47.3938	-55.7861	-50.9338
11.7684	-47.3022	-55.8472	-50.9033
11.7686	-47.2717	-55.8472	-50.9033
11.7688	-47.3328	-55.7861	-50.9338
11.769	-47.3328	-55.7861	-50.9033
11.7692	-47.3328	-55.7861	-50.9338
11.7694	-47.3022	-55.7556	-50.9033
11.7696	-47.2412	-55.7556	-50.9338
11.7698	-47.2107	-55.7251	-50.9338
11.77	-47.1802	-55.7556	-50.9338
11.7702	-47.1497	-55.6946	-50.9644
11.7704	-47.1191	-55.603	-50.9949
11.7706	-47.0886	-55.6946	-50.9338
11.7708	-47.1191	-55.6946	-50.8728
11.771	-47.0886	-55.6946	-50.9033
11.7712	-47.0276	-55.6946	-50.8728
11.7714	-47.0886	-55.6641	-50.8728
11.7716	-47.0276	-55.6946	-50.8728
11.7718	-47.0886	-55.6946	-50.8423
11.772	-47.0886	-55.6946	-50.8728
11.7722	-47.0886	-55.7251	-50.9033
11.7724	-47.0581	-55.6641	-50.8118
11.7726	-47.0276	-55.6335	-50.8423
11.7728	-46.9666	-55.6335	-50.8118
11.773	-46.9666	-55.6641	-50.8118
11.7732	-46.936	-55.6335	-50.8423
11.7734	-46.936	-55.5725	-50.8423
11.7736	-46.9055	-55.603	-50.8118
11.7738	-46.875	-55.5725	-50.7813
11.774	-46.8445	-55.603	-50.8118
11.7742	-46.7834	-55.603	-50.8118
11.7744	-46.7529	-55.5725	-50.7813
11.7746	-46.6309	-55.603	-50.7813
11.7748	-46.5698	-55.6641	-50.8118
11.775	-46.5088	-55.6335	-50.7507
11.7752	-46.4783	-55.6335	-50.7507
11.7754	-46.4783	-55.603	-50.7813
11.7756	-46.4783	-55.6641	-50.8118
11.7758	-46.4478	-55.6641	-50.7813
11.776	-46.3257	-55.603	-50.7507
11.7762	-46.3257	-55.603	-50.8118
11.7764	-46.2341	-55.603	-50.8118
11.7766	-46.2646	-55.542	-50.8118
11.7768	-46.1731	-55.5725	-50.9033
11.777	-46.2036	-55.542	-50.9033
11.7772	-46.1731	-55.5115	-50.9338
11.7774	-46.1426	-55.5115	-50.8728
11.7776	-46.1121	-55.481	-50.9644
11.7778	-46.0815	-55.4504	-50.9338
11.778	-46.051	-55.4504	-50.9949
11.7782	-45.9595	-55.4504	-51.0254
11.7784	-45.9595	-55.481	-50.9949
11.7786	-45.8984	-55.481	-51.0559
11.7788	-45.8679	-55.481	-50.9644
11.779	-45.8984	-55.4504	-50.9949
11.7792	-45.8374	-55.4199	-51.0254
11.7794	-45.7458	-55.481	-50.9949
11.7796	-45.7153	-55.5115	-51.0559
11.7798	-45.5933	-55.5115	-51.1169
11.78	-45.5627	-55.481	-51.1169
11.7802	-45.5017	-55.4504	-51.1169
11.7804	-45.4102	-55.481	-51.1475
11.7806	-45.3796	-55.4504	-51.1475
11.7808	-45.3796	-55.5115	-51.2085
11.781	-45.2576	-55.4504	-51.239
11.7812	-45.1965	-55.3894	-51.2695
11.7814	-45.1355	-55.4199	-51.2695
11.7816	-45.0745	-55.4504	-51.3
11.7818	-44.9829	-55.5115	-51.3611
11.782	-44.9219	-55.481	-51.3611
11.7822	-44.7693	-55.481	-51.3916
11.7824	-44.7693	-55.5115	-51.3306
11.7826	-44.6472	-55.5115	-51.3306
11.7828	-44.5251	-55.5725	-51.3611
11.783	-44.4336	-55.603	-51.4221
11.7832	-44.281	-55.603	-51.4526
11.7834	-44.1284	-55.603	-51.4832
11.7836	-44.0063	-55.5725	-51.5442
11.7838	-43.8232	-55.603	-51.5137
11.784	-43.7012	-55.6335	-51.5137
11.7842	-43.5181	-55.603	-51.5137
11.7844	-43.3044	-55.5725	-51.4832
11.7846	-43.0908	-55.542	-51.5137
11.7848	-42.8162	-55.5725	-51.4526
11.785	-42.4805	-55.542	-51.5442
11.7852	-41.748	-55.542	-51.5747
11.7854	-38.4216	-55.5725	-51.5442
11.7856	-31.3416	-55.6335	-51.5747
11.7858	-14.679	-55.603	-51.6052
11.786	3.26538	-55.603	-51.6052
11.7862	14.0076	-55.5725	-51.6052
11.7864	18.158	-55.5115	-51.5442
11.7866	16.9373	-55.5115	-51.5747
11.7868	11.4136	-55.542	-51.5747
11.787	3.479	-55.542	-51.6052
11.7872	-5.40161	-55.603	-51.6052
11.7874	-14.4043	-55.603	-51.5442
11.7876	-22.7051	-55.542	-51.5747
11.7878	-29.8157	-55.5725	-51.6052
11.788	-35.6445	-55.5725	-51.6052
11.7882	-40.2222	-55.5725	-51.6052
11.7884	-43.8538	-55.5725	-51.6052
11.7886	-46.7224	-55.542	-51.6052
11.7888	-48.8586	-55.542	-51.5747
11.789	-50.5371	-55.5115	-51.5747
11.7892	-51.8494	-55.5115	-51.5442
11.7894	-52.8259	-55.481	-51.4832
11.7896	-53.5278	-55.5115	-51.5137
11.7898	-54.1382	-55.5115	-51.5137
11.79	-54.5349	-55.4504	-51.4832
11.7902	-54.8706	-55.4199	-51.5137
11.7904	-55.2063	-55.3894	-51.5137
11.7906	-55.4199	-55.4504	-51.5137
11.7908	-55.6335	-55.4199	-51.5137
11.791	-55.7861	-55.4199	-51.4832
11.7912	-55.9692	-55.4199	-51.5137
11.7914	-56.0913	-55.4504	-51.5442
11.7916	-56.1829	-55.4504	-51.5137
11.7918	-56.3049	-55.4504	-51.5137
11.792	-56.3965	-55.4199	-51.5137
11.7922	-56.488	-55.4199	-51.5442
11.7924	-56.5796	-55.4199	-51.4526
11.7926	-56.6406	-55.481	-51.4832
11.7928	-56.7017	-55.481	-51.4832
11.793	-56.7322	-55.4199	-51.5137
11.7932	-56.8237	-55.4504	-51.5137
11.7934	-56.9153	-55.4504	-51.4526
11.7936	-56.9458	-55.3894	-51.4526
11.7938	-56.9153	-55.481	-51.4526
11.794	-56.9458	-55.481	-51.3916
11.7942	-57.0374	-55.4504	-51.3306
11.7944	-57.0984	-55.4199	-51.3306
11.7946	-57.1899	-55.3894	-51.4526
11.7948	-57.2205	-55.481	-51.4221
11.795	-57.2205	-55.481	-51.3916
11.7952	-57.251	-55.5115	-51.4526
11.7954	-57.312	-55.4504	-51.4221
11.7956	-57.4036	-55.4504	-51.4526
11.7958	-57.373	-55.5115	-51.4526
11.796	-57.4036	-55.4504	-51.4526
11.7962	-57.4646	-55.481	-51.3916
11.7964	-57.4646	-55.5115	-51.3916
11.7966	-57.4646	-55.4199	-51.3916
11.7968	-57.5256	-55.4504	-51.4221
11.797	-57.5256	-55.4504	-51.3916
11.7972	-57.6172	-55.4504	-51.3916
11.7974	-57.6172	-55.5115	-51.3916
11.7976	-57.6477	-55.5115	-51.4221
11.7978	-57.7393	-55.542	-51.4221
11.798	-57.7087	-55.4504	-51.4526
11.7982	-57.7087	-55.481	-51.3916
11.7984	-57.7393	-55.481	-51.4221
11.7986	-57.8003	-55.5725	-51.4526
11.7988	-57.8308	-55.542	-51.5137
11.799	-57.7087	-55.542	-51.5442
11.7992	-57.8003	-55.603	-51.5137
11.7994	-57.7393	-55.542	-51.5137
11.7996	-57.8308	-55.542	-51.5747
11.7998	-57.8003	-55.5725	-51.5442
11.8	-57.8613	-55.5725	-51.5442
11.8002	-57.8613	-55.6335	-51.5137
11.8004	-57.8308	-55.5725	-51.6052
11.8006	-57.8918	-55.542	-51.5747
11.8008	-57.8613	-55.542	-51.6052
11.801	-57.8918	-55.5725	-51.6052
11.8012	-57.9529	-55.5725	-51.6357
11.8014	-57.8918	-55.542	-51.6052
11.8016	-57.8918	-55.481	-51.6357
11.8018	-57.9224	-55.481	-51.6052
11.802	-57.8918	-55.481	-51.5137
11.8022	-57.9224	-55.4504	-51.5442
11.8024	-57.9834	-55.4199	-51.5442
11.8026	-57.9834	-55.4504	-51.5137
11.8028	-57.9529	-55.4504	-51.4526
11.803	-57.9529	-55.3894	-51.4832
11.8032	-57.9834	-55.3894	-51.3611
11.8034	-57.9224	-55.3284	-51.3
11.8036	-57.9529	-55.3589	-51.3
11.8038	-57.9834	-55.3589	-51.3306
11.804	-58.0444	-55.3589	-51.3
11.8042	-58.0139	-55.3284	-51.3
11.8044	-58.075	-55.3284	-51.3
11.8046	-58.1055	-55.2979	-51.2695
11.8048	-58.075	-55.2979	-51.2695
11.805	-58.1665	-55.2979	-51.3
11.8052	-58.1665	-55.2673	-51.2695
11.8054	-58.1665	-55.2368	-51.2695
11.8056	-58.197	-55.2979	-51.1475
11.8058	-58.197	-55.2979	-51.178
11.806	-58.2275	-55.2979	-51.2085
11.8062	-58.2275	-55.2979	-51.1475
11.8064	-58.2581	-55.2368	-51.1475
11.8066	-58.2581	-55.2368	-51.1475
11.8068	-58.2275	-55.2063	-51.1169
11.807	-58.2886	-55.2063	-51.0559
11.8072	-58.3496	-55.2673	-51.0559
11.8074	-58.2886	-55.2979	-51.1169
11.8076	-58.3496	-55.2673	-51.0254
11.8078	-58.3496	-55.2673	-51.0559
11.808	-58.3801	-55.2979	-50.9949
11.8082	-58.4412	-55.2368	-50.9949
11.8084	-58.4412	-55.2368	-50.9949
11.8086	-58.5022	-55.2979	-50.9949
11.8088	-58.4717	-55.2979	-50.9949
11.809	-58.5327	-55.2979	-50.9949
11.8092	-58.5327	-55.2979	-50.9644
11.8094	-58.5632	-55.2979	-50.9949
11.8096	-58.5327	-55.2979	-50.9338
11.8098	-58.5938	-55.2979	-50.8728
11.81	-58.6548	-55.2979	-50.8728
11.8102	-58.7158	-55.2673	-50.8728
11.8104	-58.6853	-55.2979	-50.8423
11.8106	-58.7463	-55.2979	-50.8423
11.8108	-58.6853	-55.2673	-50.8423
11.811	-58.7463	-55.2979	-50.8118
11.8112	-58.7463	-55.3894	-50.8118
11.8114	-58.8379	-55.3284	-50.8118
11.8116	-58.8379	-55.3589	-50.8118
11.8118	-58.9294	-55.3589	-50.8423
11.812	-58.9294	-55.3589	-50.7507
11.8122	-58.8989	-55.3589	-50.7813
11.8124	-58.96	-55.2979	-50.8728
11.8126	-58.9905	-55.3589	-50.7507
11.8128	-59.021	-55.3284	-50.8423
11.813	-58.9905	-55.3589	-50.8423
11.8132	-59.082	-55.3589	-50.8423
11.8134	-59.1125	-55.3589	-50.8728
11.8136	-59.1125	-55.2979	-50.8423
11.8138	-59.1431	-55.3589	-50.8728
11.814	-59.1431	-55.3589	-50.9033
11.8142	-59.1431	-55.3894	-50.9644
11.8144	-59.2041	-55.3894	-50.9338
11.8146	-59.2041	-55.3894	-50.9033
11.8148	-59.1431	-55.4199	-50.9033
11.815	-59.2041	-55.3894	-50.9033
11.8152	-59.2346	-55.3894	-50.9949
11.8154	-59.2957	-55.3589	-50.9949
11.8156	-59.2957	-55.3894	-51.0254
11.8158	-59.2346	-55.3589	-50.9949
11.816	-59.2651	-55.3284	-51.0559
11.8162	-59.2346	-55.3284	-51.0559
11.8164	-59.2957	-55.3284	-51.0559
11.8166	-59.2651	-55.3284	-50.9949
11.8168	-59.2957	-55.2979	-51.0254
11.817	-59.2651	-55.2673	-50.9949
11.8172	-59.2041	-55.2673	-50.9644
11.8174	-59.2041	-55.2673	-50.9949
11.8176	-59.2346	-55.2979	-50.9644
11.8178	-59.2041	-55.3284	-51.0559
11.818	-59.2346	-55.2673	-50.9949
11.8182	-59.2346	-55.2368	-50.9644
11.8184	-59.2651	-55.2673	-50.9338
11.8186	-59.2041	-55.1758	-50.9644
11.8188	-59.2041	-55.1758	-50.9644
11.819	-59.2346	-55.1453	-50.9338
11.8192	-59.2651	-55.1453	-50.9644
11.8194	-59.2651	-55.1147	-51.0254
11.8196	-59.2957	-55.1147	-51.0254
11.8198	-59.2957	-55.1758	-50.9644
11.82	-59.2651	-55.2063	-51.0559
11.8202	-59.3567	-55.1453	-50.9644
11.8204	-59.3567	-55.0842	-50.9949
11.8206	-59.3262	-55.1147	-51.0254
11.8208	-59.3262	-55.1147	-50.9949
11.821	-59.3262	-55.0842	-50.9949
11.8212	-59.3567	-55.0537	-50.9644
11.8214	-59.3872	-55.0232	-51.0254
11.8216	-59.4177	-55.0232	-50.9949
11.8218	-59.3872	-55.0537	-50.9644
11.822	-59.3872	-55.0842	-50.9033
11.8222	-59.3872	-55.0537	-50.8423
11.8224	-59.4177	-55.0232	-50.8728
11.8226	-59.4482	-55.0537	-50.9033
11.8228	-59.4482	-54.9927	-50.8423
11.823	-59.4788	-55.0232	-50.8423
11.8232	-59.4788	-55.0232	-50.8423
11.8234	-59.5093	-55.0537	-50.8423
11.8236	-59.5093	-55.0232	-50.8423
11.8238	-59.5093	-55.0537	-50.8728
11.824	-59.5398	-55.0537	-50.8728
11.8242	-59.5703	-54.9927	-50.9033
11.8244	-59.5093	-54.9927	-50.8728
11.8246	-59.5703	-54.9927	-50.8728
11.8248	-59.5398	-55.0232	-50.9338
11.825	-59.5398	-55.0537	-50.9033
11.8252	-59.6008	-55.0842	-50.9033
11.8254	-59.6313	-54.9927	-50.9338
11.8256	-59.6313	-55.0537	-50.8728
11.8258	-59.6619	-55.0842	-50.9338
11.826	-59.6008	-55.0537	-50.9338
11.8262	-59.6313	-55.0842	-50.9338
11.8264	-59.6924	-55.0842	-50.9644
11.8266	-59.6619	-55.1147	-50.9949
11.8268	-59.6924	-55.1453	-50.9338
11.827	-59.7839	-55.1758	-50.9644
11.8272	-59.7534	-55.1453	-50.9644
11.8274	-59.7229	-55.1758	-50.9644
11.8276	-59.7534	-55.1453	-51.0254
11.8278	-59.7839	-55.1453	-51.0254
11.828	-59.7839	-55.2368	-51.0559
11.8282	-59.8145	-55.2673	-51.0864
11.8284	-59.8145	-55.2368	-51.1169
11.8286	-59.845	-55.2979	-51.1475
11.8288	-59.8755	-55.2673	-51.1475
11.829	-59.845	-55.2368	-51.1169
11.8292	-59.845	-55.2673	-51.178
11.8294	-59.8145	-55.3284	-51.1169
11.8296	-59.845	-55.3589	-51.1475
11.8298	-59.845	-55.2979	-51.1475
11.83	-59.845	-55.2979	-51.2085
11.8302	-59.845	-55.3894	-51.178
11.8304	-59.8755	-55.3284	-51.1475
11.8306	-59.845	-55.2673	-51.178
11.8308	-59.8755	-55.2979	-51.239
11.831	-59.906	-55.3284	-51.178
11.8312	-59.906	-55.3589	-51.1475
11.8314	-59.906	-55.3589	-51.178
11.8316	-59.9365	-55.3589	-51.178
11.8318	-59.967	-55.4504	-51.1475
11.832	-59.9365	-55.4504	-51.1475
11.8322	-59.9365	-55.4504	-51.1475
11.8324	-59.9976	-55.4504	-51.178
11.8326	-59.9976	-55.4504	-51.1475
11.8328	-60.0281	-55.481	-51.0864
11.833	-59.9976	-55.542	-51.1169
11.8332	-60.0281	-55.5115	-51.1475
11.8334	-59.9976	-55.542	-51.1169
11.8336	-59.967	-55.5725	-51.1475
11.8338	-59.9976	-55.5115	-51.1169
11.834	-59.9976	-55.542	-51.1475
11.8342	-59.967	-55.481	-51.1475
11.8344	-59.906	-55.481	-51.1169
11.8346	-59.9365	-55.4504	-51.1475
11.8348	-59.9976	-55.481	-51.1475
11.835	-59.906	-55.481	-51.178
11.8352	-59.9365	-55.5115	-51.1169
11.8354	-59.906	-55.481	-51.1475
11.8356	-59.9365	-55.481	-51.1475
11.8358	-59.967	-55.481	-51.178
11.836	-59.906	-55.481	-51.2085
11.8362	-59.9365	-55.4504	-51.239
11.8364	-59.9976	-55.4504	-51.239
11.8366	-59.9365	-55.4504	-51.178
11.8368	-59.906	-55.481	-51.2695
11.837	-59.8755	-55.4504	-51.2695
11.8372	-59.906	-55.481	-51.2085
11.8374	-59.906	-55.4504	-51.2085
11.8376	-59.9365	-55.4504	-51.3
11.8378	-59.906	-55.4504	-51.3
11.838	-59.9365	-55.4504	-51.2695
11.8382	-59.9365	-55.4504	-51.239
11.8384	-59.9976	-55.4504	-51.2695
11.8386	-59.9365	-55.4504	-51.239
11.8388	-59.967	-55.481	-51.2085
11.839	-59.967	-55.481	-51.2085
11.8392	-59.967	-55.481	-51.178
11.8394	-59.967	-55.4199	-51.1475
11.8396	-59.9976	-55.4199	-51.0864
11.8398	-59.9976	-55.4199	-51.1169
11.84	-59.967	-55.481	-51.1169
11.8402	-59.9365	-55.4504	-51.0864
11.8404	-60.0281	-55.4504	-51.1169
11.8406	-60.0281	-55.481	-51.0559
11.8408	-60.0281	-55.4504	-51.0864
11.841	-60.0586	-55.4504	-51.0864
11.8412	-59.9976	-55.4504	-51.0254
11.8414	-60.0281	-55.4199	-51.0559
11.8416	-59.9365	-55.3894	-50.9949
11.8418	-59.9976	-55.4504	-51.0559
11.842	-59.9976	-55.4504	-51.0254
11.8422	-60.0891	-55.3894	-51.0559
11.8424	-60.0891	-55.4199	-50.9949
11.8426	-60.0891	-55.4199	-51.0254
11.8428	-60.0281	-55.4504	-51.0254
11.843	-60.1196	-55.3894	-51.0559
11.8432	-60.0891	-55.4199	-51.0559
11.8434	-60.1501	-55.481	-51.1169
11.8436	-60.1807	-55.5115	-51.0864
11.8438	-60.1807	-55.481	-51.1169
11.844	-60.1501	-55.4504	-51.0559
11.8442	-60.1196	-55.4504	-51.0559
11.8444	-60.1807	-55.5115	-51.1169
11.8446	-60.1501	-55.5115	-51.1475
11.8448	-60.1196	-55.5725	-51.0864
11.845	-60.2112	-55.603	-51.1475
11.8452	-60.2112	-55.603	-51.178
11.8454	-60.2112	-55.542	-51.178
11.8456	-60.2417	-55.603	-51.178
11.8458	-60.2417	-55.6335	-51.2085
11.846	-60.3027	-55.603	-51.178
11.8462	-60.2722	-55.6641	-51.1475
11.8464	-60.2722	-55.6946	-51.178
11.8466	-60.2722	-55.6641	-51.178
11.8468	-60.3027	-55.7556	-51.2085
11.847	-60.3027	-55.7556	-51.2695
11.8472	-60.3027	-55.7556	-51.2695
11.8474	-60.2722	-55.7556	-51.3
11.8476	-60.3333	-55.7861	-51.3306
11.8478	-60.3333	-55.8777	-51.3916
11.848	-60.3333	-55.7861	-51.3306
11.8482	-60.3333	-55.7861	-51.3611
11.8484	-60.3943	-55.8472	-51.3611
11.8486	-60.3638	-55.8167	-51.3916
11.8488	-60.3943	-55.8777	-51.3611
11.849	-60.4248	-55.8472	-51.4526
11.8492	-60.4248	-55.8472	-51.3916
11.8494	-60.3943	-55.7861	-51.4221
11.8496	-60.4248	-55.8472	-51.4221
11.8498	-60.4248	-55.8472	-51.3916
11.85	-60.4553	-55.8167	-51.4526
11.8502	-60.4553	-55.8167	-51.4526
11.8504	-60.4248	-55.8167	-51.4526
11.8506	-60.4858	-55.8777	-51.4832
11.8508	-60.4553	-55.8777	-51.4832
11.851	-60.4858	-55.8472	-51.4221
11.8512	-60.4858	-55.8472	-51.4832
11.8514	-60.4248	-55.8167	-51.4526
11.8516	-60.4248	-55.8167	-51.4526
11.8518	-60.4553	-55.8472	-51.4832
11.852	-60.4553	-55.8472	-51.4832
11.8522	-60.4248	-55.8167	-51.4832
11.8524	-60.3943	-55.9082	-51.5137
11.8526	-60.4248	-55.9387	-51.4221
11.8528	-60.3943	-55.8777	-51.4221
11.853	-60.4248	-55.8167	-51.4221
11.8532	-60.3943	-55.8472	-51.4221
11.8534	-60.4248	-55.7861	-51.3916
11.8536	-60.4553	-55.8472	-51.3916
11.8538	-60.4248	-55.7861	-51.4221
11.854	-60.4248	-55.7861	-51.3916
11.8542	-60.4553	-55.7556	-51.3611
11.8544	-60.4248	-55.7251	-51.3306
11.8546	-60.4248	-55.7251	-51.3306
11.8548	-60.4248	-55.7556	-51.4526
11.855	-60.3943	-55.7556	-51.3611
11.8552	-60.4248	-55.7251	-51.3916
11.8554	-60.4248	-55.7556	-51.3916
11.8556	-60.3638	-55.7556	-51.3306
11.8558	-60.3943	-55.7556	-51.3306
11.856	-60.3333	-55.7251	-51.3
11.8562	-60.3638	-55.7251	-51.3306
11.8564	-60.3333	-55.6946	-51.3306
11.8566	-60.3333	-55.7251	-51.2695
11.8568	-60.3333	-55.7251	-51.3
11.857	-60.3638	-55.7251	-51.3306
11.8572	-60.3638	-55.7251	-51.3306
11.8574	-60.3943	-55.7251	-51.3306
11.8576	-60.4248	-55.7556	-51.3611
11.8578	-60.3943	-55.7251	-51.3611
11.858	-60.3638	-55.7251	-51.3611
11.8582	-60.3027	-55.7251	-51.3306
11.8584	-60.3638	-55.6335	-51.3306
11.8586	-60.3333	-55.7251	-51.3
11.8588	-60.4248	-55.6946	-51.2695
11.859	-60.3943	-55.7251	-51.3
11.8592	-60.3943	-55.7251	-51.239
11.8594	-60.3333	-55.7556	-51.239
11.8596	-60.3943	-55.7251	-51.2695
11.8598	-60.4248	-55.7251	-51.3
11.86	-60.4248	-55.7251	-51.3306
11.8602	-60.3943	-55.7861	-51.3306
11.8604	-60.3333	-55.7556	-51.3306
11.8606	-60.3943	-55.7861	-51.3306
11.8608	-60.3638	-55.7861	-51.3
11.861	-60.3943	-55.7861	-51.3306
11.8612	-60.3943	-55.7861	-51.3611
11.8614	-60.4553	-55.7861	-51.3611
11.8616	-60.4553	-55.7861	-51.4221
11.8618	-60.3943	-55.8167	-51.4221
11.862	-60.4553	-55.7861	-51.3916
11.8622	-60.4248	-55.7861	-51.3611
11.8624	-60.4248	-55.7861	-51.3611
11.8626	-60.4248	-55.8167	-51.4221
11.8628	-60.4553	-55.7861	-51.4526
11.863	-60.4248	-55.8167	-51.4221
11.8632	-60.4248	-55.7861	-51.4832
11.8634	-60.4248	-55.7556	-51.4832
11.8636	-60.4858	-55.7861	-51.5442
11.8638	-60.4553	-55.8167	-51.5747
11.864	-60.4553	-55.8472	-51.6052
11.8642	-60.4858	-55.8472	-51.6357
11.8644	-60.4858	-55.8777	-51.6663
11.8646	-60.5164	-55.7861	-51.6968
11.8648	-60.4858	-55.8167	-51.6052
11.865	-60.4553	-55.8472	-51.6052
11.8652	-60.5164	-55.8777	-51.6052
11.8654	-60.4553	-55.9082	-51.6052
11.8656	-60.4248	-55.9082	-51.6357
11.8658	-60.4858	-55.9387	-51.6357
11.866	-60.5164	-55.9082	-51.6357
11.8662	-60.5164	-55.9387	-51.6052
11.8664	-60.4248	-55.9998	-51.6052
11.8666	-60.5164	-55.9998	-51.6357
11.8668	-60.5164	-55.9998	-51.6052
11.867	-60.4858	-55.9998	-51.6663
11.8672	-60.4248	-56.0303	-51.5747
11.8674	-60.4553	-56.0303	-51.6052
11.8676	-60.4248	-55.9692	-51.5747
11.8678	-60.4553	-56.0608	-51.5442
11.868	-60.4248	-56.0303	-51.5442
11.8682	-60.3943	-56.0608	-51.4832
11.8684	-60.3638	-56.0303	-51.4832
11.8686	-60.3638	-56.0913	-51.5137
11.8688	-60.3943	-56.1523	-51.5137
11.869	-60.3638	-56.1218	-51.4526
11.8692	-60.3027	-56.0913	-51.3916
11.8694	-60.3027	-56.0913	-51.4221
11.8696	-60.3027	-56.1218	-51.3916
11.8698	-60.3027	-56.0608	-51.3306
11.87	-60.3027	-55.9998	-51.2695
11.8702	-60.2722	-56.0303	-51.2695
11.8704	-60.2417	-56.0303	-51.239
11.8706	-60.2417	-56.0303	-51.2085
11.8708	-60.2112	-55.9998	-51.178
11.871	-60.1807	-55.9998	-51.178
11.8712	-60.1501	-56.0303	-51.0864
11.8714	-60.1196	-56.0303	-51.1169
11.8716	-60.1501	-55.9692	-51.0864
11.8718	-60.0891	-56.0303	-51.1169
11.872	-60.0586	-56.0303	-51.0254
11.8722	-60.0891	-56.0608	-51.0559
11.8724	-60.0281	-56.0608	-51.0254
11.8726	-60.0586	-56.0303	-50.9949
11.8728	-60.0281	-56.0608	-50.9033
11.873	-60.0586	-56.0608	-51.0254
11.8732	-60.0281	-56.0608	-50.9949
11.8734	-60.0281	-55.9998	-50.9644
11.8736	-60.0891	-55.9692	-50.9338
11.8738	-60.0586	-56.0303	-50.8728
11.874	-59.9976	-55.9998	-50.9033
11.8742	-59.967	-56.0608	-50.9338
11.8744	-59.967	-56.0608	-50.9033
11.8746	-60.0281	-56.0608	-50.9338
11.8748	-59.967	-56.0303	-50.9338
11.875	-59.967	-56.0608	-50.9033
11.8752	-59.9976	-56.0303	-50.9033
11.8754	-59.967	-56.0608	-50.8423
11.8756	-59.9976	-56.0608	-50.9033
11.8758	-59.9976	-56.1218	-50.8728
11.876	-59.967	-56.1218	-50.8118
11.8762	-59.9365	-56.1523	-50.8423
11.8764	-59.9365	-56.2134	-50.9338
11.8766	-59.967	-56.2744	-50.8728
11.8768	-59.9976	-56.2744	-50.9033
11.877	-59.9976	-56.2439	-50.9338
11.8772	-59.9365	-56.2439	-50.8728
11.8774	-59.967	-56.2134	-50.8728
11.8776	-59.967	-56.2439	-50.9033
11.8778	-59.906	-56.3049	-50.9033
11.878	-59.906	-56.3354	-50.9644
11.8782	-59.9976	-56.2439	-50.9644
11.8784	-59.9365	-56.3049	-50.9949
11.8786	-59.9976	-56.3049	-50.9949
11.8788	-59.9365	-56.3049	-51.0254
11.879	-59.967	-56.3354	-50.9949
11.8792	-59.967	-56.366	-50.9338
11.8794	-59.9976	-56.366	-51.0254
11.8796	-60.0281	-56.427	-51.0254
11.8798	-59.9976	-56.427	-51.0254
11.88	-60.0586	-56.3965	-51.0254
11.8802	-60.0891	-56.3965	-50.9949
11.8804	-60.0586	-56.427	-51.0254
11.8806	-60.0586	-56.4575	-51.0254
11.8808	-60.0281	-56.488	-51.0559
11.881	-60.0586	-56.488	-51.0864
11.8812	-60.0891	-56.5186	-51.0254
11.8814	-60.0891	-56.488	-51.1475
11.8816	-60.0891	-56.488	-51.0559
11.8818	-60.1501	-56.5186	-51.0559
11.882	-60.1196	-56.5186	-51.0559
11.8822	-60.1501	-56.5491	-51.0254
11.8824	-60.0891	-56.6101	-50.9949
11.8826	-60.1196	-56.6101	-51.0254
11.8828	-60.1196	-56.5796	-50.9949
11.883	-60.0281	-56.6101	-50.9949
11.8832	-60.0891	-56.6406	-51.0254
11.8834	-60.0586	-56.6101	-51.0254
11.8836	-60.0281	-56.5796	-50.9949
11.8838	-60.0891	-56.5796	-50.9949
11.884	-60.0891	-56.5796	-50.9338
11.8842	-60.0281	-56.6101	-50.9033
11.8844	-59.9976	-56.5491	-50.9338
11.8846	-60.0586	-56.5796	-50.8423
11.8848	-59.9976	-56.6101	-50.9033
11.885	-59.9365	-56.6406	-50.8728
11.8852	-59.967	-56.6711	-50.8423
11.8854	-59.967	-56.7017	-50.8118
11.8856	-59.9365	-56.6711	-50.8423
11.8858	-59.9365	-56.6711	-50.8118
11.886	-59.9365	-56.6406	-50.7813
11.8862	-59.9365	-56.6406	-50.7507
11.8864	-59.8755	-56.6406	-50.7813
11.8866	-59.9365	-56.6711	-50.8118
11.8868	-59.845	-56.7017	-50.8118
11.887	-59.845	-56.7017	-50.7813
11.8872	-59.8755	-56.6711	-50.7813
11.8874	-59.8755	-56.7017	-50.7507
11.8876	-59.845	-56.7932	-50.7813
11.8878	-59.845	-56.7017	-50.7507
11.888	-59.8755	-56.7017	-50.7507
11.8882	-59.845	-56.7017	-50.8118
11.8884	-59.845	-56.6711	-50.8423
11.8886	-59.845	-56.7017	-50.7813
11.8888	-59.8755	-56.6711	-50.7813
11.889	-59.845	-56.6711	-50.7507
11.8892	-59.845	-56.6101	-50.7507
11.8894	-59.7839	-56.6406	-50.8118
11.8896	-59.7229	-56.5796	-50.8118
11.8898	-59.7534	-56.6101	-50.8423
11.89	-59.7839	-56.6101	-50.8118
11.8902	-59.7534	-56.6101	-50.8423
11.8904	-59.7534	-56.5796	-50.8423
11.8906	-59.7229	-56.6406	-50.8118
11.8908	-59.7229	-56.5491	-50.8423
11.891	-59.6924	-56.6101	-50.7813
11.8912	-59.7534	-56.5796	-50.8423
11.8914	-59.7229	-56.5796	-50.8118
11.8916	-59.7229	-56.5491	-50.7507
11.8918	-59.7229	-56.6406	-50.7507
11.892	-59.6924	-56.5796	-50.8118
11.8922	-59.7534	-56.5491	-50.7202
11.8924	-59.7839	-56.6101	-50.7813
11.8926	-59.7534	-56.6406	-50.6897
11.8928	-59.7229	-56.5796	-50.7202
11.893	-59.7229	-56.6406	-50.7202
11.8932	-59.7534	-56.6406	-50.7202
11.8934	-59.7534	-56.6711	-50.6897
11.8936	-59.7534	-56.7322	-50.6897
11.8938	-59.7839	-56.7017	-50.7202
11.894	-59.7839	-56.7017	-50.7507
11.8942	-59.7229	-56.7322	-50.6897
11.8944	-59.7229	-56.7322	-50.7202
11.8946	-59.7229	-56.7627	-50.7507
11.8948	-59.6619	-56.8237	-50.7507
11.895	-59.7229	-56.8542	-50.6897
11.8952	-59.7229	-56.8542	-50.7202
11.8954	-59.7839	-56.8848	-50.7507
11.8956	-59.7229	-56.8848	-50.6897
11.8958	-59.7229	-56.9153	-50.6897
11.896	-59.6924	-56.9763	-50.7507
11.8962	-59.6924	-56.9763	-50.6897
11.8964	-59.6313	-57.0068	-50.6897
11.8966	-59.6313	-56.9763	-50.6592
11.8968	-59.6313	-56.9763	-50.6897
11.897	-59.5703	-56.9763	-50.6592
11.8972	-59.6008	-57.0374	-50.6897
11.8974	-59.6313	-57.0374	-50.7202
11.8976	-59.6619	-57.0984	-50.6592
11.8978	-59.6008	-57.0984	-50.6592
11.898	-59.5703	-57.0984	-50.5981
11.8982	-59.6008	-57.0984	-50.6897
11.8984	-59.5703	-57.0984	-50.6592
11.8986	-59.5703	-57.1289	-50.6592
11.8988	-59.5398	-57.1594	-50.6287
11.899	-59.5703	-57.1289	-50.6287
11.8992	-59.6008	-57.1289	-50.5981
11.8994	-59.5093	-57.1594	-50.6287
11.8996	-59.5093	-57.1899	-50.6287
11.8998	-59.5398	-57.1594	-50.5981
11.9	-59.5093	-57.1289	-50.5676
11.9002	-59.4788	-57.1899	-50.5676
11.9004	-59.4788	-57.2205	-50.6287
11.9006	-59.4788	-57.2205	-50.5981
11.9008	-59.4482	-57.1899	-50.5371
11.901	-59.4788	-57.2205	-50.5371
11.9012	-59.4788	-57.1899	-50.5676
11.9014	-59.4177	-57.1899	-50.5676
11.9016	-59.3872	-57.1594	-50.5981
11.9018	-59.3262	-57.1899	-50.5371
11.902	-59.3567	-57.2205	-50.5676
11.9022	-59.3567	-57.1594	-50.5066
11.9024	-59.2957	-57.1594	-50.5676
11.9026	-59.3262	-57.1594	-50.5371
11.9028	-59.3262	-57.1289	-50.5371
11.903	-59.3262	-57.0984	-50.5371
11.9032	-59.2957	-57.1594	-50.5066
11.9034	-59.2346	-57.1289	-50.5066
11.9036	-59.2957	-57.1289	-50.5066
11.9038	-59.2346	-57.0984	-50.5066
11.904	-59.2041	-57.0679	-50.5371
11.9042	-59.2041	-57.0679	-50.4761
11.9044	-59.1736	-57.0679	-50.4761
11.9046	-59.1125	-57.0679	-50.4761
11.9048	-59.1736	-57.0679	-50.415
11.905	-59.1736	-57.1594	-50.3845
11.9052	-59.2041	-57.1289	-50.354
11.9054	-59.1736	-57.1289	-50.354
11.9056	-59.1736	-57.1594	-50.3845
11.9058	-59.1736	-57.1289	-50.293
11.906	-59.1125	-57.0984	-50.3235
11.9062	-59.082	-57.1289	-50.3235
11.9064	-59.1125	-57.1289	-50.3235
11.9066	-59.1125	-57.0984	-50.293
11.9068	-59.1125	-57.0984	-50.3235
11.907	-59.082	-57.1594	-50.293
11.9072	-59.082	-57.1594	-50.3235
11.9074	-59.1125	-57.1594	-50.354
11.9076	-59.1431	-57.1289	-50.3235
11.9078	-59.1431	-57.1594	-50.354
11.908	-59.1431	-57.0679	-50.293
11.9082	-59.1431	-57.1289	-50.293
11.9084	-59.1431	-57.0984	-50.2625
11.9086	-59.1736	-57.0984	-50.2319
11.9088	-59.1736	-57.1289	-50.2014
11.909	-59.1736	-57.0679	-50.2014
11.9092	-59.2346	-57.1594	-50.2014
11.9094	-59.2346	-57.0679	-50.1404
11.9096	-59.2957	-57.1289	-50.1709
11.9098	-59.2346	-57.0984	-50.1709
11.91	-59.2346	-57.0984	-50.1709
11.9102	-59.2957	-57.0984	-50.1404
11.9104	-59.2346	-57.0984	-50.2319
11.9106	-59.2651	-57.1289	-50.1709
11.9108	-59.2346	-57.0984	-50.1709
11.911	-59.2957	-57.0984	-50.2014
11.9112	-59.2651	-57.0374	-50.2319
11.9114	-59.2957	-57.1289	-50.2319
11.9116	-59.3567	-57.0984	-50.2319
11.9118	-59.3567	-57.0984	-50.2319
11.912	-59.3567	-57.1289	-50.2319
11.9122	-59.3567	-57.0679	-50.2625
11.9124	-59.4177	-57.1289	-50.2625
11.9126	-59.3872	-57.1289	-50.3235
11.9128	-59.4177	-57.1594	-50.293
11.913	-59.4177	-57.1594	-50.3235
11.9132	-59.3567	-57.1594	-50.3235
11.9134	-59.3567	-57.1594	-50.3235
11.9136	-59.4482	-57.1899	-50.3845
11.9138	-59.4177	-57.1899	-50.415
11.914	-59.4482	-57.1899	-50.4456
11.9142	-59.4482	-57.1899	-50.4761
11.9144	-59.4177	-57.2205	-50.4761
11.9146	-59.4177	-57.251	-50.5371
11.9148	-59.4177	-57.2205	-50.5371
11.915	-59.3567	-57.1899	-50.5371
11.9152	-59.3567	-57.1899	-50.5066
11.9154	-59.3567	-57.2205	-50.5371
11.9156	-59.3567	-57.1899	-50.5371
11.9158	-59.3262	-57.251	-50.5371
11.916	-59.3262	-57.251	-50.5371
11.9162	-59.3262	-57.3425	-50.5371
11.9164	-59.2957	-57.312	-50.5066
11.9166	-59.2651	-57.312	-50.5676
11.9168	-59.2346	-57.312	-50.5676
11.917	-59.2957	-57.3425	-50.5066
11.9172	-59.2651	-57.3425	-50.5676
11.9174	-59.2346	-57.373	-50.5371
11.9176	-59.2346	-57.373	-50.5981
11.9178	-59.1736	-57.3425	-50.5676
11.918	-59.2041	-57.3425	-50.5676
11.9182	-59.2041	-57.373	-50.5676
11.9184	-59.1431	-57.4036	-50.5981
11.9186	-59.1125	-57.4036	-50.6287
11.9188	-59.1125	-57.373	-50.6592
11.919	-59.1125	-57.4036	-50.6287
11.9192	-59.082	-57.4341	-50.6287
11.9194	-59.082	-57.4646	-50.5981
11.9196	-59.0515	-57.373	-50.5676
11.9198	-59.0515	-57.4036	-50.5371
11.92	-58.9905	-57.4341	-50.5371
11.9202	-59.021	-57.4341	-50.5676
11.9204	-58.9905	-57.4036	-50.5981
11.9206	-58.96	-57.4341	-50.5981
11.9208	-58.96	-57.4646	-50.5981
11.921	-58.8989	-57.373	-50.5676
11.9212	-58.8684	-57.3425	-50.6287
11.9214	-58.9294	-57.373	-50.5676
11.9216	-58.8684	-57.4646	-50.5981
11.9218	-58.8379	-57.4036	-50.5676
11.922	-58.8074	-57.4036	-50.5371
11.9222	-58.8379	-57.4341	-50.5676
11.9224	-58.7463	-57.4036	-50.5066
11.9226	-58.7463	-57.4036	-50.5066
11.9228	-58.7769	-57.4036	-50.5676
11.923	-58.8074	-57.4341	-50.5371
11.9232	-58.8074	-57.3425	-50.5371
11.9234	-58.7769	-57.3425	-50.5066
11.9236	-58.7769	-57.373	-50.5371
11.9238	-58.8074	-57.312	-50.5371
11.924	-58.8379	-57.3425	-50.5371
11.9242	-58.7769	-57.4036	-50.5981
11.9244	-58.7769	-57.373	-50.6287
11.9246	-58.7769	-57.4036	-50.5676
11.9248	-58.7769	-57.373	-50.5676
11.925	-58.7463	-57.4036	-50.5676
11.9252	-58.7158	-57.3425	-50.5981
11.9254	-58.7463	-57.3425	-50.5981
11.9256	-58.7463	-57.3425	-50.6287
11.9258	-58.7158	-57.373	-50.5981
11.926	-58.7158	-57.4036	-50.5981
11.9262	-58.7158	-57.4036	-50.5676
11.9264	-58.6853	-57.4036	-50.6592
11.9266	-58.6853	-57.4036	-50.5981
11.9268	-58.6853	-57.4036	-50.5981
11.927	-58.6548	-57.373	-50.6287
11.9272	-58.6548	-57.4341	-50.6592
11.9274	-58.6548	-57.4036	-50.6287
11.9276	-58.6243	-57.4341	-50.6592
11.9278	-58.7463	-57.4341	-50.5981
11.928	-58.6853	-57.4646	-50.6287
11.9282	-58.7158	-57.4951	-50.5676
11.9284	-58.7158	-57.4646	-50.5981
11.9286	-58.7463	-57.4951	-50.5676
11.9288	-58.7463	-57.4951	-50.5981
11.929	-58.7158	-57.4951	-50.5981
11.9292	-58.7769	-57.4646	-50.6287
11.9294	-58.7463	-57.4951	-50.6592
11.9296	-58.7463	-57.5256	-50.6592
11.9298	-58.7769	-57.4951	-50.6897
11.93	-58.8684	-57.5256	-50.7202
11.9302	-58.8379	-57.5562	-50.6897
11.9304	-58.7463	-57.5562	-50.6897
11.9306	-58.7769	-57.5867	-50.6897
11.9308	-58.8379	-57.6477	-50.7507
11.931	-58.8074	-57.6477	-50.7507
11.9312	-58.7769	-57.6782	-50.7507
11.9314	-58.8074	-57.6782	-50.7813
11.9316	-58.8379	-57.7393	-50.7813
11.9318	-58.8074	-57.7087	-50.7507
11.932	-58.7463	-57.7393	-50.7202
11.9322	-58.7158	-57.7698	-50.6897
11.9324	-58.7769	-57.7698	-50.6592
11.9326	-58.7463	-57.8003	-50.6592
11.9328	-58.7463	-57.8308	-50.6897
11.933	-58.7158	-57.8308	-50.6592
11.9332	-58.7463	-57.8613	-50.6287
11.9334	-58.7769	-57.8613	-50.6592
11.9336	-58.8074	-57.8308	-50.6287
11.9338	-58.7158	-57.8918	-50.6897
11.934	-58.7158	-57.8613	-50.6287
11.9342	-58.7769	-57.8308	-50.5981
11.9344	-58.7158	-57.8918	-50.6287
11.9346	-58.7769	-57.8918	-50.5981
11.9348	-58.7769	-57.8918	-50.5981
11.935	-58.6853	-57.8918	-50.5981
11.9352	-58.7463	-57.8918	-50.5676
11.9354	-58.7158	-57.8613	-50.5066
11.9356	-58.7158	-57.8613	-50.5066
11.9358	-58.7158	-57.9224	-50.5066
11.936	-58.6548	-57.9224	-50.5066
11.9362	-58.6548	-57.9224	-50.4761
11.9364	-58.6548	-57.9529	-50.4456
11.9366	-58.6548	-57.9224	-50.4761
11.9368	-58.6548	-57.8918	-50.4761
11.937	-58.5938	-57.8918	-50.5066
11.9372	-58.6548	-57.8613	-50.4761
11.9374	-58.6243	-57.8308	-50.5066
11.9376	-58.5938	-57.8003	-50.415
11.9378	-58.5632	-57.8003	-50.415
11.938	-58.6243	-57.8308	-50.354
11.9382	-58.5938	-57.8613	-50.415
11.9384	-58.5938	-57.8613	-50.3845
11.9386	-58.5938	-57.8308	-50.3845
11.9388	-58.5938	-57.8003	-50.354
11.939	-58.5632	-57.8003	-50.293
11.9392	-58.5327	-57.8308	-50.293
11.9394	-58.5327	-57.7698	-50.2625
11.9396	-58.4717	-57.8613	-50.2625
11.9398	-58.5327	-57.8613	-50.2319
11.94	-58.5022	-57.8918	-50.2625
11.9402	-58.5327	-57.8308	-50.2014
11.9404	-58.5327	-57.8613	-50.2319
11.9406	-58.5327	-57.8308	-50.2014
11.9408	-58.5022	-57.8308	-50.2319
11.941	-58.4717	-57.8003	-50.2014
11.9412	-58.4412	-57.8003	-50.2014
11.9414	-58.4717	-57.8003	-50.2014
11.9416	-58.4717	-57.8003	-50.2014
11.9418	-58.4717	-57.7698	-50.1709
11.942	-58.4412	-57.7698	-50.1404
11.9422	-58.5327	-57.7698	-50.1404
11.9424	-58.4717	-57.8308	-50.1404
11.9426	-58.4717	-57.8308	-50.1099
11.9428	-58.4717	-57.8003	-50.1709
11.943	-58.4412	-57.7698	-50.1404
11.9432	-58.4412	-57.8308	-50.1404
11.9434	-58.5022	-57.8003	-50.1709
11.9436	-58.4717	-57.7698	-50.0793
11.9438	-58.4717	-57.8003	-50.1099
11.944	-58.3801	-57.8308	-50.0793
11.9442	-58.4412	-57.8308	-50.0183
11.9444	-58.4106	-57.8308	-49.9573
11.9446	-58.3801	-57.8613	-50.0183
11.9448	-58.4106	-57.8308	-50.0488
11.945	-58.4106	-57.9224	-50.0488
11.9452	-58.4106	-57.9224	-50.0183
11.9454	-58.4412	-57.8918	-50.0183
11.9456	-58.4106	-57.9224	-49.9878
11.9458	-58.4106	-57.9224	-50.0183
11.946	-58.4412	-57.9224	-50.0488
11.9462	-58.4717	-57.9529	-50.0488
11.9464	-58.4717	-57.9224	-49.9878
11.9466	-58.4106	-57.9224	-49.9573
11.9468	-58.5022	-57.9529	-49.9878
11.947	-58.5022	-58.0139	-50.0183
11.9472	-58.5327	-57.9834	-49.9878
11.9474	-58.5327	-57.9529	-50.0488
11.9476	-58.5632	-57.9224	-50.0183
11.9478	-58.5327	-57.9834	-49.9878
11.948	-58.5632	-57.9224	-49.9878
11.9482	-58.5327	-57.9529	-50.0183
11.9484	-58.5327	-58.0139	-49.9878
11.9486	-58.6243	-57.9834	-49.9268
11.9488	-58.5632	-58.0444	-49.8962
11.949	-58.5327	-58.0444	-49.9573
11.9492	-58.5632	-57.9834	-49.9268
11.9494	-58.5632	-57.9834	-49.9268
11.9496	-58.5632	-58.0444	-49.9268
11.9498	-58.5022	-58.0139	-49.9878
11.95	-58.5327	-58.075	-50.0183
11.9502	-58.5938	-58.0139	-50.0183
11.9504	-58.5632	-58.075	-49.9573
11.9506	-58.5327	-58.0139	-49.9878
11.9508	-58.5327	-58.0139	-49.9573
11.951	-58.4412	-58.075	-49.9878
11.9512	-58.5022	-58.075	-50.0183
11.9514	-58.4412	-57.9834	-50.0183
11.9516	-58.4412	-57.9834	-50.0183
11.9518	-58.4717	-57.9529	-49.9878
11.952	-58.4106	-57.9834	-49.9878
11.9522	-58.5022	-57.9529	-50.0183
11.9524	-58.5022	-57.9834	-50.0183
11.9526	-58.4106	-57.9224	-49.9573
11.9528	-58.4106	-57.9224	-49.9878
11.953	-58.4106	-57.8918	-49.9573
11.9532	-58.4106	-57.9224	-49.9573
11.9534	-58.4106	-57.8918	-49.9268
11.9536	-58.3496	-57.9224	-49.9268
11.9538	-58.3801	-57.9224	-49.9573
11.954	-58.3801	-57.8918	-49.8962
11.9542	-58.3496	-57.8918	-49.8962
11.9544	-58.3801	-57.8308	-49.8657
11.9546	-58.3496	-57.8918	-49.8962
11.9548	-58.2886	-57.8918	-49.8962
11.955	-58.3496	-57.9224	-49.8657
11.9552	-58.3191	-57.8918	-49.8657
11.9554	-58.3191	-57.8613	-49.8352
11.9556	-58.2886	-57.8308	-49.8352
11.9558	-58.2581	-57.8308	-49.8352
11.956	-58.2581	-57.8308	-49.8657
11.9562	-58.2581	-57.8003	-49.8657
11.9564	-58.2886	-57.8308	-49.8657
11.9566	-58.197	-57.8003	-49.8047
11.9568	-58.2581	-57.7698	-49.8352
11.957	-58.2581	-57.8003	-49.8352
11.9572	-58.2275	-57.8308	-49.8657
11.9574	-58.1665	-57.8003	-49.8352
11.9576	-58.1665	-57.7698	-49.8047
11.9578	-58.136	-57.8003	-49.8047
11.958	-58.136	-57.8003	-49.7742
11.9582	-58.136	-57.8613	-49.8047
11.9584	-58.197	-57.8613	-49.6826
11.9586	-58.1665	-57.8918	-49.6826
11.9588	-58.1665	-57.8613	-49.6216
11.959	-58.1665	-57.8613	-49.6826
11.9592	-58.2275	-57.8308	-49.6521
11.9594	-58.1665	-57.8308	-49.6216
11.9596	-58.136	-57.8308	-49.6521
11.9598	-58.1665	-57.8613	-49.6216
11.96	-58.136	-57.8308	-49.6216
11.9602	-58.1665	-57.8613	-49.5605
11.9604	-58.136	-57.8308	-49.5605
11.9606	-58.136	-57.8613	-49.5911
11.9608	-58.1665	-57.8613	-49.53
11.961	-58.136	-57.8613	-49.53
11.9612	-58.136	-57.8613	-49.53
11.9614	-58.136	-57.8613	-49.4995
11.9616	-58.136	-57.8613	-49.4385
11.9618	-58.1055	-57.8003	-49.4385
11.962	-58.136	-57.8308	-49.4385
11.9622	-58.1665	-57.8918	-49.3469
11.9624	-58.1665	-57.9224	-49.408
11.9626	-58.197	-57.9224	-49.4385
11.9628	-58.136	-57.9224	-49.408
11.963	-58.136	-57.9224	-49.408
11.9632	-58.1055	-57.8918	-49.408
11.9634	-58.1055	-57.9529	-49.3469
11.9636	-58.0444	-57.9529	-49.3469
11.9638	-58.0139	-57.9529	-49.3774
11.964	-58.0139	-57.9224	-49.408
11.9642	-58.0139	-57.9224	-49.3774
11.9644	-58.0139	-57.8613	-49.3469
11.9646	-57.9834	-57.8613	-49.3469
11.9648	-57.9224	-57.8918	-49.3164
11.965	-58.0139	-57.8918	-49.2859
11.9652	-57.9529	-57.9224	-49.2554
11.9654	-57.9529	-57.8308	-49.3164
11.9656	-57.9529	-57.8613	-49.2859
11.9658	-57.9224	-57.8613	-49.2554
11.966	-57.9529	-57.8308	-49.2859
11.9662	-57.9224	-57.9224	-49.2554
11.9664	-57.9224	-57.9224	-49.2554
11.9666	-57.9834	-57.8613	-49.2249
11.9668	-58.0139	-57.8918	-49.2249
11.967	-57.9224	-57.8918	-49.2554
11.9672	-57.8308	-57.9224	-49.2249
11.9674	-57.8613	-57.9529	-49.1943
11.9676	-57.9224	-57.8918	-49.1943
11.9678	-57.8918	-57.8918	-49.2249
11.968	-57.8613	-57.8918	-49.1028
11.9682	-57.8613	-57.8918	-49.1028
11.9684	-57.8308	-57.8613	-49.1028
11.9686	-57.8003	-57.8308	-49.0723
11.9688	-57.8003	-57.8308	-49.0723
11.969	-57.8308	-57.8003	-49.0723
11.9692	-57.8308	-57.7393	-49.0112
11.9694	-57.8308	-57.7087	-48.9807
11.9696	-57.8308	-57.7087	-48.9197
11.9698	-57.7698	-57.6782	-48.8586
11.97	-57.7698	-57.7087	-48.8586
11.9702	-57.8003	-57.8308	-48.8281
11.9704	-57.7698	-57.7698	-48.7976
11.9706	-57.7698	-57.7393	-48.7366
11.9708	-57.8003	-57.7393	-48.7366
11.971	-57.8308	-57.7698	-48.6755
11.9712	-57.8003	-57.7393	-48.645
11.9714	-57.7393	-57.7393	-48.645
11.9716	-57.7698	-57.7698	-48.6755
11.9718	-57.7698	-57.7393	-48.645
11.972	-57.6782	-57.7698	-48.6145
11.9722	-57.7393	-57.7393	-48.5229
11.9724	-57.7698	-57.7698	-48.5229
11.9726	-57.7393	-57.7698	-48.4924
11.9728	-57.7393	-57.7393	-48.4314
11.973	-57.7393	-57.7698	-48.4314
11.9732	-57.7087	-57.8308	-48.3704
11.9734	-57.7087	-57.8308	-48.4009
11.9736	-57.7087	-57.7393	-48.4009
11.9738	-57.7087	-57.7698	-48.4009
11.974	-57.6782	-57.8003	-48.4009
11.9742	-57.6782	-57.8003	-48.3704
11.9744	-57.7393	-57.8308	-48.3704
11.9746	-57.7393	-57.8003	-48.3704
11.9748	-57.7393	-57.8003	-48.3704
11.975	-57.7087	-57.8308	-48.3093
11.9752	-57.7087	-57.8308	-48.3704
11.9754	-57.6782	-57.8003	-48.3704
11.9756	-57.7087	-57.8308	-48.3704
11.9758	-57.6782	-57.8613	-48.3398
11.976	-57.6172	-57.8613	-48.3093
11.9762	-57.6477	-57.8308	-48.3093
11.9764	-57.6477	-57.8918	-48.2483
11.9766	-57.6172	-57.8918	-48.1567
11.9768	-57.6477	-57.9224	-48.1873
11.977	-57.6477	-57.8613	-48.1567
11.9772	-57.6172	-57.8613	-48.1567
11.9774	-57.6172	-57.8918	-48.0957
11.9776	-57.6172	-57.9224	-48.0957
11.9778	-57.5867	-57.8918	-48.1567
11.978	-57.5867	-57.8613	-48.1873
11.9782	-57.6172	-57.9224	-48.1567
11.9784	-57.5867	-57.9224	-48.2178
11.9786	-57.5562	-57.9529	-48.1873
11.9788	-57.5867	-57.9224	-48.2178
11.979	-57.6172	-57.9224	-48.2178
11.9792	-57.6172	-57.9834	-48.2483
11.9794	-57.6172	-57.9834	-48.2483
11.9796	-57.6172	-58.0444	-48.2788
11.9798	-57.5867	-57.9834	-48.2483
11.98	-57.5867	-58.0139	-48.2483
11.9802	-57.6172	-58.0139	-48.2178
11.9804	-57.6172	-58.0444	-48.1567
11.9806	-57.5867	-58.075	-48.1567
11.9808	-57.5256	-58.1055	-48.1567
11.981	-57.5867	-58.1055	-48.1567
11.9812	-57.6172	-58.0444	-48.1567
11.9814	-57.6172	-58.075	-48.1873
11.9816	-57.5867	-58.0444	-48.1567
11.9818	-57.5867	-58.075	-48.2483
11.982	-57.6172	-58.136	-48.2178
11.9822	-57.6172	-58.1055	-48.2178
11.9824	-57.5867	-58.1055	-48.2483
11.9826	-57.6477	-58.1665	-48.2788
11.9828	-57.6477	-58.1665	-48.2178
11.983	-57.6782	-58.1665	-48.3093
11.9832	-57.7087	-58.1665	-48.3093
11.9834	-57.7087	-58.1665	-48.2788
11.9836	-57.7087	-58.2275	-48.3093
11.9838	-57.6782	-58.2275	-48.3093
11.984	-57.6477	-58.2275	-48.2788
11.9842	-57.6782	-58.2275	-48.2788
11.9844	-57.6477	-58.2581	-48.2483
11.9846	-57.6782	-58.197	-48.2788
11.9848	-57.7393	-58.197	-48.2483
11.985	-57.6477	-58.197	-48.2178
11.9852	-57.5562	-58.2581	-48.1873
11.9854	-57.6172	-58.2581	-48.1873
11.9856	-57.6172	-58.3191	-48.1873
11.9858	-57.6172	-58.3496	-48.0957
11.986	-57.5867	-58.3191	-48.1262
11.9862	-57.5867	-58.3801	-48.0652
11.9864	-57.5867	-58.3191	-48.0652
11.9866	-57.5867	-58.3496	-47.9736
11.9868	-57.5256	-58.2886	-47.9431
11.987	-57.5562	-58.2581	-47.9736
11.9872	-57.5256	-58.2886	-47.9431
11.9874	-57.5256	-58.2886	-47.8821
11.9876	-57.5562	-58.3496	-47.821
11.9878	-57.5562	-58.3191	-47.76
11.988	-57.5256	-58.3496	-47.699
11.9882	-57.5867	-58.4106	-47.6685
11.9884	-57.5562	-58.3191	-47.6074
11.9886	-57.5256	-58.3496	-47.5159
11.9888	-57.4951	-58.3801	-47.4243
11.989	-57.4341	-58.3496	-47.3633
11.9892	-57.4036	-58.3191	-47.2717
11.9894	-57.4036	-58.3496	-47.1802
11.9896	-57.4341	-58.4106	-47.2412
11.9898	-57.4036	-58.3496	-47.1497
11.99	-57.4341	-58.3496	-47.1802
11.9902	-57.4341	-58.3496	-47.1191
11.9904	-57.373	-58.3496	-47.0886
11.9906	-57.3425	-58.3191	-47.0886
11.9908	-57.3425	-58.3191	-47.0276
11.991	-57.373	-58.3191	-46.9971
11.9912	-57.3425	-58.2886	-46.9971
11.9914	-57.3425	-58.3191	-46.9055
11.9916	-57.312	-58.2886	-46.875
11.9918	-57.312	-58.2886	-46.8445
11.992	-57.251	-58.2886	-46.7529
11.9922	-57.2815	-58.3191	-46.7224
11.9924	-57.312	-58.3496	-46.7529
11.9926	-57.312	-58.3496	-46.7529
11.9928	-57.2815	-58.3801	-46.6919
11.993	-57.2815	-58.3496	-46.6919
11.9932	-57.312	-58.3496	-46.7224
11.9934	-57.373	-58.3496	-46.6614
11.9936	-57.373	-58.3496	-46.6919
11.9938	-57.3425	-58.3496	-46.6614
11.994	-57.373	-58.3191	-46.6003
11.9942	-57.373	-58.3496	-46.6309
11.9944	-57.3425	-58.3801	-46.6309
11.9946	-57.373	-58.3801	-46.6309
11.9948	-57.4036	-58.4106	-46.6309
11.995	-57.4341	-58.4106	-46.6614
11.9952	-57.4341	-58.3496	-46.6614
11.9954	-57.4036	-58.3496	-46.5698
11.9956	-57.4036	-58.4106	-46.5393
11.9958	-57.373	-58.4412	-46.5088
11.996	-57.4341	-58.4106	-46.4478
11.9962	-57.373	-58.4412	-46.3867
11.9964	-57.4036	-58.4717	-46.3257
11.9966	-57.373	-58.4717	-46.2952
11.9968	-57.4341	-58.4717	-46.2646
11.997	-57.4036	-58.5022	-46.2341
11.9972	-57.4341	-58.5022	-46.1426
11.9974	-57.4036	-58.5327	-46.0815
11.9976	-57.4951	-58.5938	-45.9595
11.9978	-57.4036	-58.5632	-45.8069
11.998	-57.4341	-58.5938	-45.7458
11.9982	-57.4646	-58.5632	-45.6543
11.9984	-57.4341	-58.5327	-45.5627
11.9986	-57.373	-58.5938	-45.4712
11.9988	-57.373	-58.5938	-45.4102
11.999	-57.4341	-58.5938	-45.3796
11.9992	-57.4036	-58.5938	-45.2881
11.9994	-57.373	-58.5938	-45.2576
11.9996	-57.312	-58.5327	-45.2271
11.9998	-57.312	-58.5632	-45.166
12	-57.373	-58.5632	-45.0745
12.0002	-57.3425	-58.5632	-44.9829
12.0004	-57.312	-58.5632	-44.8303
12.0006	-57.2815	-58.5632	-44.7083
12.0008	-57.2205	-58.5327	-44.5862
12.001	-57.1289	-58.5632	-44.4946
12.0012	-57.0984	-58.5938	-44.4031
12.0014	-57.1899	-58.5938	-44.281
12.0016	-57.1289	-58.5022	-44.1284
12.0018	-57.1594	-58.5632	-44.0063
12.002	-57.1594	-58.4412	-43.8843
12.0022	-57.1594	-58.5022	-43.7012
12.0024	-57.1594	-58.4717	-43.457
12.0026	-57.1289	-58.4412	-42.511
12.0028	-57.1289	-58.4717	-38.8489
12.003	-57.1289	-58.4106	-31.0059
12.0032	-57.1899	-58.4412	-13.5803
12.0034	-57.1594	-58.4106	1.34277
12.0036	-57.1899	-58.4106	9.85718
12.0038	-57.1899	-58.3801	12.3901
12.004	-57.1594	-58.4106	10.5896
12.0042	-57.1594	-58.3496	5.67627
12.0044	-57.1289	-58.3191	-1.06812
12.0046	-57.1289	-58.2886	-9.00269
12.0048	-57.1289	-58.2581	-16.9678
12.005	-57.1899	-58.2581	-24.353
12.0052	-57.1289	-58.2275	-30.6396
12.0054	-57.1289	-58.2581	-35.7971
12.0056	-57.1594	-58.2275	-39.9475
12.0058	-57.1899	-58.197	-43.1824
12.006	-57.1594	-58.1665	-45.6543
12.0062	-57.1289	-58.1665	-47.7295
12.0064	-57.1289	-58.136	-49.2554
12.0066	-57.0984	-58.136	-50.4761
12.0068	-57.0374	-58.136	-51.3611
12.007	-57.0068	-58.075	-52.2156
12.0072	-57.0984	-58.1055	-52.8259
12.0074	-57.0374	-58.1055	-53.3447
12.0076	-57.0068	-58.075	-53.6499
12.0078	-57.0068	-58.0444	-54.0466
12.008	-57.0374	-57.9834	-54.3213
12.0082	-57.0068	-58.0139	-54.5959
12.0084	-57.0068	-58.0139	-54.8096
12.0086	-57.0679	-58.0139	-54.9927
12.0088	-57.1289	-57.9834	-55.2063
12.009	-57.0984	-57.9834	-55.3894
12.0092	-57.0984	-58.0139	-55.542
12.0094	-57.0984	-57.9529	-55.6946
12.0096	-57.0984	-57.9834	-55.7861
12.0098	-57.0984	-58.0444	-55.8472
12.01	-57.1289	-58.136	-55.9082
12.0102	-57.1289	-58.1055	-55.9998
12.0104	-57.1594	-58.1055	-56.0913
12.0106	-57.0984	-58.075	-56.1218
12.0108	-57.0984	-58.075	-56.2134
12.011	-57.0679	-58.1055	-56.2744
12.0112	-57.1289	-58.1665	-56.3049
12.0114	-57.0679	-58.136	-56.3354
12.0116	-57.1594	-58.1665	-56.3965
12.0118	-57.1899	-58.1665	-56.427
12.012	-57.1289	-58.197	-56.488
12.0122	-57.1594	-58.197	-56.5491
12.0124	-57.1594	-58.1665	-56.6406
12.0126	-57.1899	-58.075	-56.6711
12.0128	-57.1594	-58.1665	-56.7322
12.013	-57.1899	-58.1665	-56.7932
12.0132	-57.1594	-58.197	-56.8542
12.0134	-57.1899	-58.2275	-56.8542
12.0136	-57.1899	-58.2275	-56.9153
12.0138	-57.2205	-58.3191	-56.9458
12.014	-57.2205	-58.3191	-57.0374
12.0142	-57.251	-58.3496	-57.0374
12.0144	-57.251	-58.3801	-57.0679
12.0146	-57.251	-58.2886	-57.1289
12.0148	-57.2205	-58.3191	-57.0984
12.015	-57.251	-58.2886	-57.2205
12.0152	-57.251	-58.3496	-57.251
12.0154	-57.312	-58.3496	-57.251
12.0156	-57.3425	-58.3191	-57.3425
12.0158	-57.373	-58.2581	-57.4036
12.016	-57.4341	-58.2886	-57.4341
12.0162	-57.373	-58.2886	-57.4646
12.0164	-57.4341	-58.3191	-57.4951
12.0166	-57.4341	-58.2581	-57.5256
12.0168	-57.4646	-58.3496	-57.5867
12.017	-57.4646	-58.3496	-57.6782
12.0172	-57.4951	-58.2886	-57.6782
12.0174	-57.4646	-58.2886	-57.7393
12.0176	-57.4646	-58.2581	-57.7698
12.0178	-57.4646	-58.2886	-57.8308
12.018	-57.4951	-58.2581	-57.8003
12.0182	-57.4646	-58.2886	-57.8003
12.0184	-57.5562	-58.2581	-57.8308
12.0186	-57.4646	-58.2581	-57.8918
12.0188	-57.4341	-58.2581	-57.8918
12.019	-57.5256	-58.2886	-57.8918
12.0192	-57.4646	-58.3496	-57.9224
12.0194	-57.4646	-58.2581	-57.9224
12.0196	-57.4951	-58.2886	-57.9224
12.0198	-57.4646	-58.3191	-57.9224
12.02	-57.4341	-58.3191	-57.9529
12.0202	-57.4341	-58.2581	-58.0139
12.0204	-57.4646	-58.2886	-58.0139
12.0206	-57.4646	-58.2886	-58.0444
12.0208	-57.4646	-58.2581	-58.0444
12.021	-57.4646	-58.197	-58.0139
12.0212	-57.4951	-58.2886	-58.0444
12.0214	-57.4646	-58.2581	-58.0139
12.0216	-57.4646	-58.2581	-58.0444
12.0218	-57.4951	-58.2275	-58.0444
12.022	-57.4341	-58.1665	-58.0444
12.0222	-57.4646	-58.197	-58.0444
12.0224	-57.4951	-58.2275	-58.075
12.0226	-57.4646	-58.197	-58.1055
12.0228	-57.5256	-58.197	-58.136
12.023	-57.5256	-58.136	-58.1665
12.0232	-57.4951	-58.1055	-58.1665
12.0234	-57.5256	-58.136	-58.1665
12.0236	-57.5256	-58.1665	-58.1665
12.0238	-57.5256	-58.1665	-58.136
12.024	-57.5562	-58.1665	-58.1665
12.0242	-57.5256	-58.1055	-58.197
12.0244	-57.5562	-58.1055	-58.197
12.0246	-57.5562	-58.1665	-58.2275
12.0248	-57.4951	-58.1665	-58.2581
12.025	-57.5256	-58.136	-58.2581
12.0252	-57.6172	-58.1665	-58.2886
12.0254	-57.6477	-58.136	-58.3801
12.0256	-57.6477	-58.136	-58.3801
12.0258	-57.6477	-58.136	-58.4412
12.026	-57.6477	-58.1055	-58.4717
12.0262	-57.6782	-58.1055	-58.4717
12.0264	-57.6782	-58.1055	-58.5022
12.0266	-57.6782	-58.0444	-58.5327
12.0268	-57.6782	-58.1055	-58.5327
12.027	-57.6477	-58.136	-58.5938
12.0272	-57.6782	-58.075	-58.5632
12.0274	-57.6782	-58.1055	-58.5327
12.0276	-57.6477	-58.075	-58.5632
12.0278	-57.6782	-58.197	-58.6243
12.028	-57.6782	-58.1665	-58.6853
12.0282	-57.7087	-58.197	-58.6243
12.0284	-57.7698	-58.1055	-58.6548
12.0286	-57.7393	-58.136	-58.6853
12.0288	-57.7393	-58.136	-58.7463
12.029	-57.8003	-58.197	-58.7769
12.0292	-57.8003	-58.2275	-58.8074
12.0294	-57.8003	-58.1665	-58.8074
12.0296	-57.8918	-58.1665	-58.8379
12.0298	-57.8613	-58.197	-58.8684
12.03	-57.8613	-58.2275	-58.7769
12.0302	-57.8308	-58.2581	-58.8074
12.0304	-57.8613	-58.2275	-58.8074
12.0306	-57.8308	-58.2275	-58.8684
12.0308	-57.8613	-58.2581	-58.8989
12.031	-57.8918	-58.2275	-58.8989
12.0312	-57.8918	-58.197	-58.8989
12.0314	-57.8613	-58.197	-58.9294
12.0316	-57.8308	-58.197	-58.8989
12.0318	-57.8308	-58.136	-58.8684
12.032	-57.8308	-58.1665	-58.9294
12.0322	-57.8918	-58.197	-58.9294
12.0324	-57.8613	-58.197	-58.9294
12.0326	-57.8308	-58.197	-58.9294
12.0328	-57.9224	-58.1665	-58.9294
12.033	-57.8613	-58.2275	-58.9905
12.0332	-57.8918	-58.2275	-58.9905
12.0334	-57.8918	-58.2275	-58.9905
12.0336	-57.8003	-58.2275	-59.021
12.0338	-57.8003	-58.2581	-58.96
12.034	-57.8003	-58.2581	-58.9905
12.0342	-57.8308	-58.197	-58.96
12.0344	-57.8308	-58.2275	-58.9905
12.0346	-57.7698	-58.2275	-59.021
12.0348	-57.8613	-58.197	-59.021
12.035	-57.7393	-58.197	-59.0515
12.0352	-57.7087	-58.1665	-58.9905
12.0354	-57.6782	-58.1665	-59.021
12.0356	-57.6477	-58.136	-59.021
12.0358	-57.6477	-58.197	-59.0515
12.036	-57.6782	-58.1055	-59.0515
12.0362	-57.6782	-58.1055	-59.1125
12.0364	-57.6782	-58.075	-59.082
12.0366	-57.6172	-58.0444	-59.0515
12.0368	-57.6172	-58.0444	-59.0515
12.037	-57.6172	-58.075	-59.082
12.0372	-57.6477	-58.0444	-59.021
12.0374	-57.6477	-58.0139	-59.021
12.0376	-57.6172	-58.0139	-59.021
12.0378	-57.5867	-57.9834	-59.021
12.038	-57.5867	-58.0139	-59.021
12.0382	-57.6172	-57.9834	-59.0515
12.0384	-57.5867	-58.0139	-58.96
12.0386	-57.5867	-58.0139	-58.9905
12.0388	-57.5562	-57.9834	-58.9905
12.039	-57.5256	-58.0139	-58.9294
12.0392	-57.4951	-57.9834	-58.96
12.0394	-57.4951	-57.9224	-58.9294
12.0396	-57.4951	-57.8918	-58.9905
12.0398	-57.5256	-57.8918	-59.021
12.04	-57.4951	-57.8308	-58.96
12.0402	-57.4646	-57.8613	-58.96
12.0404	-57.4036	-57.7698	-58.96
12.0406	-57.4951	-57.8308	-58.9905
12.0408	-57.4036	-57.8918	-59.021
12.041	-57.4341	-57.8918	-58.9905
12.0412	-57.4341	-57.9529	-58.9905
12.0414	-57.4341	-57.8918	-59.021
12.0416	-57.373	-57.8308	-59.021
12.0418	-57.4036	-57.8613	-59.021
12.042	-57.4036	-57.8613	-59.021
12.0422	-57.4341	-57.8308	-59.0515
12.0424	-57.4341	-57.8613	-59.021
12.0426	-57.4036	-57.8308	-59.082
12.0428	-57.4646	-57.8308	-59.0515
12.043	-57.4341	-57.8003	-59.1125
12.0432	-57.5256	-57.8308	-59.1125
12.0434	-57.5256	-57.8003	-59.1125
12.0436	-57.5562	-57.8003	-59.1431
12.0438	-57.5256	-57.7698	-59.1431
12.044	-57.4951	-57.7393	-59.1125
12.0442	-57.4951	-57.7698	-59.1431
12.0444	-57.5562	-57.7393	-59.1736
12.0446	-57.5256	-57.7698	-59.1736
12.0448	-57.5562	-57.7393	-59.1431
12.045	-57.5867	-57.7393	-59.1736
12.0452	-57.5867	-57.7393	-59.1736
12.0454	-57.5256	-57.7698	-59.2041
12.0456	-57.5562	-57.8003	-59.2041
12.0458	-57.5256	-57.8308	-59.2346
12.046	-57.5562	-57.8613	-59.2651
12.0462	-57.5256	-57.8308	-59.2651
12.0464	-57.5562	-57.8003	-59.2651
12.0466	-57.5256	-57.7698	-59.2651
12.0468	-57.5562	-57.8003	-59.3262
12.047	-57.5256	-57.8003	-59.2957
12.0472	-57.5256	-57.8613	-59.3262
12.0474	-57.5256	-57.8613	-59.3567
12.0476	-57.5256	-57.8918	-59.3262
12.0478	-57.4646	-57.8918	-59.3567
12.048	-57.5256	-57.8613	-59.3262
12.0482	-57.5256	-57.8613	-59.3567
12.0484	-57.5867	-57.8308	-59.3262
12.0486	-57.4951	-57.8308	-59.3262
12.0488	-57.4951	-57.8613	-59.3262
12.049	-57.4646	-57.8918	-59.2957
12.0492	-57.4951	-57.8918	-59.2957
12.0494	-57.4951	-57.8613	-59.2651
12.0496	-57.4951	-57.8918	-59.3262
12.0498	-57.5256	-57.8918	-59.3262
12.05	-57.4951	-57.8918	-59.3567
12.0502	-57.4646	-57.8613	-59.2957
12.0504	-57.4951	-57.8308	-59.2957
12.0506	-57.4951	-57.8003	-59.2651
12.0508	-57.4341	-57.8918	-59.2041
12.051	-57.4341	-57.8918	-59.2346
12.0512	-57.4646	-57.8613	-59.2651
12.0514	-57.4036	-57.8613	-59.2041
12.0516	-57.373	-57.8613	-59.2041
12.0518	-57.4646	-57.8308	-59.2651
12.052	-57.4341	-57.8308	-59.2041
12.0522	-57.4341	-57.8003	-59.2346
12.0524	-57.373	-57.8308	-59.2346
12.0526	-57.4036	-57.7698	-59.2346
12.0528	-57.373	-57.7698	-59.1736
12.053	-57.312	-57.8003	-59.2041
12.0532	-57.3425	-57.8003	-59.1431
12.0534	-57.312	-57.7698	-59.2041
12.0536	-57.2815	-57.8308	-59.2041
12.0538	-57.312	-57.8003	-59.2346
12.054	-57.251	-57.7698	-59.1736
12.0542	-57.2815	-57.8003	-59.1736
12.0544	-57.2815	-57.7393	-59.2041
12.0546	-57.1899	-57.7698	-59.2041
12.0548	-57.2205	-57.8003	-59.2041
12.055	-57.2205	-57.8003	-59.2041
12.0552	-57.2205	-57.8003	-59.2346
12.0554	-57.251	-57.8003	-59.1431
12.0556	-57.1899	-57.8003	-59.1125
12.0558	-57.1899	-57.7698	-59.082
12.056	-57.2205	-57.7393	-59.1125
12.0562	-57.2205	-57.7393	-59.1125
12.0564	-57.251	-57.7698	-59.0515
12.0566	-57.2815	-57.7393	-59.0515
12.0568	-57.2815	-57.7393	-59.021
12.057	-57.3425	-57.8003	-59.082
12.0572	-57.312	-57.7087	-59.082
12.0574	-57.312	-57.7393	-59.1125
12.0576	-57.251	-57.7393	-59.021
12.0578	-57.312	-57.6477	-59.0515
12.058	-57.251	-57.6782	-59.0515
12.0582	-57.251	-57.6477	-59.021
12.0584	-57.2815	-57.6172	-59.0515
12.0586	-57.312	-57.5562	-59.0515
12.0588	-57.312	-57.6172	-59.0515
12.059	-57.3425	-57.5867	-59.021
12.0592	-57.3425	-57.5562	-58.9905
12.0594	-57.2815	-57.5562	-59.0515
12.0596	-57.312	-57.5256	-59.0515
12.0598	-57.373	-57.5562	-59.082
12.06	-57.3425	-57.5256	-59.0515
12.0602	-57.373	-57.4341	-59.021
12.0604	-57.4036	-57.4341	-59.0515
12.0606	-57.4036	-57.4036	-59.082
12.0608	-57.3425	-57.4341	-59.021
12.061	-57.373	-57.4646	-59.0515
12.0612	-57.4036	-57.4036	-59.1125
12.0614	-57.4341	-57.4341	-59.1431
12.0616	-57.4341	-57.373	-59.1431
12.0618	-57.4341	-57.373	-59.1736
12.062	-57.4341	-57.3425	-59.2041
12.0622	-57.4341	-57.312	-59.2346
12.0624	-57.4951	-57.3425	-59.2041
12.0626	-57.5256	-57.3425	-59.2651
12.0628	-57.4646	-57.312	-59.2041
12.063	-57.4341	-57.3425	-59.1736
12.0632	-57.4646	-57.312	-59.1431
12.0634	-57.5256	-57.373	-59.1736
12.0636	-57.4951	-57.3425	-59.2041
12.0638	-57.5562	-57.3425	-59.2041
12.064	-57.5562	-57.4036	-59.2041
12.0642	-57.5867	-57.4036	-59.2041
12.0644	-57.5562	-57.4036	-59.2041
12.0646	-57.5867	-57.4036	-59.1736
12.0648	-57.5256	-57.4036	-59.1736
12.065	-57.5256	-57.3425	-59.2346
12.0652	-57.5256	-57.373	-59.2346
12.0654	-57.5867	-57.3425	-59.2651
12.0656	-57.5256	-57.3425	-59.2651
12.0658	-57.5562	-57.3425	-59.2651
12.066	-57.5867	-57.3425	-59.2346
12.0662	-57.5256	-57.3425	-59.2346
12.0664	-57.4951	-57.373	-59.2651
12.0666	-57.5562	-57.312	-59.2651
12.0668	-57.5256	-57.3425	-59.3262
12.067	-57.4646	-57.312	-59.2957
12.0672	-57.5256	-57.3425	-59.3567
12.0674	-57.4646	-57.3425	-59.4177
12.0676	-57.4036	-57.3425	-59.3872
12.0678	-57.4341	-57.3425	-59.3262
12.068	-57.4036	-57.312	-59.3872
12.0682	-57.373	-57.373	-59.4177
12.0684	-57.3425	-57.3425	-59.3872
12.0686	-57.312	-57.373	-59.3567
12.0688	-57.3425	-57.312	-59.3567
12.069	-57.373	-57.312	-59.4177
12.0692	-57.3425	-57.373	-59.3567
12.0694	-57.312	-57.3425	-59.2651
12.0696	-57.312	-57.373	-59.3262
12.0698	-57.251	-57.312	-59.3262
12.07	-57.2205	-57.3425	-59.3262
12.0702	-57.2205	-57.4341	-59.2957
12.0704	-57.2815	-57.4036	-59.2957
12.0706	-57.251	-57.373	-59.2957
12.0708	-57.2205	-57.4036	-59.2346
12.071	-57.1899	-57.4036	-59.2651
12.0712	-57.1899	-57.4036	-59.2346
12.0714	-57.1594	-57.4646	-59.2346
12.0716	-57.1594	-57.4951	-59.2957
12.0718	-57.1594	-57.4951	-59.2346
12.072	-57.1594	-57.4951	-59.2651
12.0722	-57.1289	-57.4646	-59.2041
12.0724	-57.0984	-57.4646	-59.1736
12.0726	-57.1289	-57.4646	-59.1125
12.0728	-57.0984	-57.4646	-59.1431
12.073	-57.1289	-57.4951	-59.1431
12.0732	-57.1289	-57.4951	-59.1431
12.0734	-57.1289	-57.4646	-59.1431
12.0736	-57.0679	-57.5256	-59.1736
12.0738	-56.9763	-57.4341	-59.082
12.074	-57.0068	-57.4036	-59.1125
12.0742	-56.9763	-57.4036	-59.1125
12.0744	-56.9763	-57.4646	-59.1125
12.0746	-56.9763	-57.373	-59.1125
12.0748	-56.9763	-57.4036	-59.082
12.075	-56.9763	-57.4646	-59.1736
12.0752	-57.0068	-57.4646	-59.1431
12.0754	-57.0374	-57.4646	-59.2041
12.0756	-57.0374	-57.4646	-59.2041
12.0758	-57.0374	-57.4341	-59.2346
12.076	-57.0068	-57.4341	-59.2041
12.0762	-56.9763	-57.4341	-59.1736
12.0764	-57.0679	-57.4341	-59.1431
12.0766	-57.0984	-57.4646	-59.1431
12.0768	-57.0679	-57.373	-59.082
12.077	-57.0374	-57.4646	-59.1125
12.0772	-57.0374	-57.4341	-59.082
12.0774	-57.0679	-57.373	-59.1125
12.0776	-57.0984	-57.3425	-59.1125
12.0778	-57.0679	-57.3425	-59.1125
12.078	-57.1289	-57.4341	-59.2346
12.0782	-57.0984	-57.3425	-59.1736
12.0784	-57.1289	-57.373	-59.2041
12.0786	-57.1289	-57.4036	-59.1736
12.0788	-57.1899	-57.4036	-59.2041
12.079	-57.1289	-57.4341	-59.2346
12.0792	-57.1594	-57.4036	-59.2957
12.0794	-57.2205	-57.4341	-59.2957
12.0796	-57.1899	-57.4341	-59.2651
12.0798	-57.1594	-57.4036	-59.2957
12.08	-57.2205	-57.4036	-59.2651
12.0802	-57.2205	-57.4036	-59.2346
12.0804	-57.1899	-57.4341	-59.2651
12.0806	-57.1594	-57.4341	-59.3567
12.0808	-57.1899	-57.4646	-59.2957
12.081	-57.1594	-57.4951	-59.3262
12.0812	-57.1594	-57.4951	-59.2957
12.0814	-57.1289	-57.4646	-59.3567
12.0816	-57.0679	-57.4646	-59.3262
12.0818	-57.0374	-57.4646	-59.3262
12.082	-57.0374	-57.5562	-59.3262
12.0822	-57.0068	-57.5256	-59.3872
12.0824	-56.9763	-57.5256	-59.3567
12.0826	-56.9763	-57.5256	-59.3872
12.0828	-56.9763	-57.5256	-59.3262
12.083	-56.9153	-57.5256	-59.4177
12.0832	-56.9153	-57.5562	-59.3872
12.0834	-56.8848	-57.5562	-59.3262
12.0836	-56.8542	-57.5562	-59.3567
12.0838	-56.8542	-57.6172	-59.4177
12.084	-56.8237	-57.5867	-59.4177
12.0842	-56.8542	-57.5867	-59.3872
12.0844	-56.8542	-57.5256	-59.3262
12.0846	-56.8237	-57.5256	-59.3872
12.0848	-56.7627	-57.5256	-59.3872
12.085	-56.7322	-57.5256	-59.3567
12.0852	-56.7322	-57.5256	-59.3567
12.0854	-56.7017	-57.5256	-59.2957
12.0856	-56.7017	-57.5562	-59.3262
12.0858	-56.7017	-57.5562	-59.3262
12.086	-56.7017	-57.5256	-59.2957
12.0862	-56.7017	-57.5256	-59.2346
12.0864	-56.6406	-57.4951	-59.2651
12.0866	-56.5491	-57.4951	-59.2346
12.0868	-56.5796	-57.4646	-59.2957
12.087	-56.5491	-57.5256	-59.2346
12.0872	-56.5186	-57.5562	-59.2651
12.0874	-56.5186	-57.4951	-59.2651
12.0876	-56.5186	-57.5256	-59.2346
12.0878	-56.5186	-57.4646	-59.2957
12.088	-56.5186	-57.5256	-59.2651
12.0882	-56.5186	-57.4951	-59.2346
12.0884	-56.488	-57.4646	-59.2346
12.0886	-56.4575	-57.5256	-59.2041
12.0888	-56.4575	-57.4951	-59.2346
12.089	-56.4575	-57.4951	-59.2041
12.0892	-56.4575	-57.4951	-59.1736
12.0894	-56.488	-57.4951	-59.1736
12.0896	-56.427	-57.4951	-59.1125
12.0898	-56.4575	-57.4646	-59.082
12.09	-56.427	-57.4951	-59.082
12.0902	-56.427	-57.4646	-59.082
12.0904	-56.427	-57.4951	-59.0515
12.0906	-56.3965	-57.4951	-59.082
12.0908	-56.366	-57.5256	-59.0515
12.091	-56.3965	-57.5256	-59.0515
12.0912	-56.427	-57.4951	-59.082
12.0914	-56.366	-57.5256	-59.082
12.0916	-56.3965	-57.4951	-59.0515
12.0918	-56.3354	-57.5256	-59.0515
12.092	-56.3354	-57.5562	-59.082
12.0922	-56.3354	-57.5867	-59.082
12.0924	-56.366	-57.5867	-59.082
12.0926	-56.3965	-57.6172	-59.1125
12.0928	-56.427	-57.5867	-59.1125
12.093	-56.427	-57.6477	-59.1431
12.0932	-56.3965	-57.6172	-59.1125
12.0934	-56.3965	-57.6477	-59.082
12.0936	-56.4575	-57.7087	-59.082
12.0938	-56.5491	-57.6172	-59.1125
12.094	-56.488	-57.6477	-59.0515
12.0942	-56.488	-57.6782	-59.0515
12.0944	-56.488	-57.6782	-59.1125
12.0946	-56.488	-57.6782	-59.1431
12.0948	-56.5491	-57.7087	-59.1736
12.095	-56.5491	-57.7087	-59.1736
12.0952	-56.5186	-57.7393	-59.1736
12.0954	-56.488	-57.7393	-59.1125
12.0956	-56.4575	-57.7087	-59.082
12.0958	-56.488	-57.7393	-59.1431
12.096	-56.488	-57.7698	-59.2346
12.0962	-56.5186	-57.7087	-59.2041
12.0964	-56.5186	-57.7393	-59.2041
12.0966	-56.5491	-57.7393	-59.1736
12.0968	-56.5491	-57.7393	-59.1736
12.097	-56.5186	-57.7698	-59.2346
12.0972	-56.488	-57.7393	-59.2041
12.0974	-56.5491	-57.7698	-59.2346
12.0976	-56.5491	-57.8003	-59.2346
12.0978	-56.5186	-57.8308	-59.2041
12.098	-56.5186	-57.8003	-59.2346
12.0982	-56.5186	-57.8003	-59.2651
12.0984	-56.5186	-57.8308	-59.2346
12.0986	-56.5186	-57.8613	-59.2346
12.0988	-56.488	-57.8613	-59.2346
12.099	-56.488	-57.8003	-59.2651
12.0992	-56.488	-57.8613	-59.2041
12.0994	-56.3965	-57.8918	-59.2346
12.0996	-56.3965	-57.8918	-59.2346
12.0998	-56.488	-57.8308	-59.2957
12.1	-56.488	-57.9224	-59.2346
12.1002	-56.3965	-57.9224	-59.2041
12.1004	-56.3965	-57.9224	-59.1736
12.1006	-56.366	-57.9529	-59.1736
12.1008	-56.3354	-57.9224	-59.1431
12.101	-56.3049	-58.0139	-59.1736
12.1012	-56.3049	-58.0444	-59.1736
12.1014	-56.427	-57.9834	-59.2346
12.1016	-56.3049	-58.0139	-59.1431
12.1018	-56.3354	-58.0139	-59.1431
12.102	-56.3049	-57.9834	-59.1431
12.1022	-56.3049	-57.9529	-59.1431
12.1024	-56.2744	-57.9834	-59.1125
12.1026	-56.3049	-58.0444	-59.1431
12.1028	-56.3049	-57.9834	-59.1125
12.103	-56.2439	-57.9529	-59.1125
12.1032	-56.3354	-57.8918	-59.1431
12.1034	-56.3049	-57.8918	-59.1125
12.1036	-56.3049	-57.8613	-59.082
12.1038	-56.2744	-57.8918	-59.1431
12.104	-56.2134	-57.8918	-59.1125
12.1042	-56.2744	-57.9224	-59.0515
12.1044	-56.2134	-57.8918	-59.021
12.1046	-56.2439	-57.9224	-59.021
12.1048	-56.2744	-57.8613	-59.021
12.105	-56.3049	-57.8918	-59.082
12.1052	-56.2744	-57.9224	-59.082
12.1054	-56.2439	-57.9224	-59.021
12.1056	-56.3049	-57.9224	-59.021
12.1058	-56.3049	-57.9834	-59.021
12.106	-56.2744	-57.9529	-58.9905
12.1062	-56.2439	-57.9834	-58.96
12.1064	-56.2439	-57.9834	-58.9294
12.1066	-56.2439	-57.9529	-58.9294
12.1068	-56.2439	-57.9529	-58.96
12.107	-56.2439	-57.9834	-58.8989
12.1072	-56.2134	-57.9529	-58.8684
12.1074	-56.2744	-57.9834	-58.9294
12.1076	-56.2439	-58.075	-58.8989
12.1078	-56.2439	-58.0444	-58.8989
12.108	-56.2744	-58.0139	-58.8379
12.1082	-56.2439	-58.0444	-58.8684
12.1084	-56.3049	-58.0139	-58.8684
12.1086	-56.2439	-58.0139	-58.8684
12.1088	-56.2439	-58.0444	-58.7769
12.109	-56.2439	-58.0444	-58.8379
12.1092	-56.2744	-58.0444	-58.8074
12.1094	-56.2439	-58.0444	-58.8074
12.1096	-56.2744	-58.075	-58.8379
12.1098	-56.2744	-58.1055	-58.8379
12.11	-56.2744	-58.075	-58.7769
12.1102	-56.3049	-58.075	-58.8074
12.1104	-56.3049	-58.0139	-58.8074
12.1106	-56.2744	-58.0444	-58.7769
12.1108	-56.2744	-58.0139	-58.7769
12.111	-56.2744	-58.075	-58.7769
12.1112	-56.3049	-58.1055	-58.7769
12.1114	-56.3049	-58.075	-58.7769
12.1116	-56.366	-58.075	-58.8379
12.1118	-56.3354	-58.1055	-58.8684
12.112	-56.3965	-58.1055	-58.8379
12.1122	-56.3965	-58.1055	-58.7463
12.1124	-56.4575	-58.136	-58.8074
12.1126	-56.366	-58.136	-58.8379
12.1128	-56.366	-58.197	-58.8684
12.113	-56.366	-58.1665	-58.8074
12.1132	-56.3354	-58.136	-58.8074
12.1134	-56.2744	-58.1665	-58.8074
12.1136	-56.3049	-58.1665	-58.8684
12.1138	-56.3354	-58.1665	-58.8989
12.114	-56.3354	-58.1665	-58.9294
12.1142	-56.3049	-58.1665	-58.8989
12.1144	-56.3049	-58.136	-58.8684
12.1146	-56.3049	-58.2275	-58.8684
12.1148	-56.3354	-58.2275	-58.8989
12.115	-56.3049	-58.2275	-58.8989
12.1152	-56.3354	-58.2581	-58.8684
12.1154	-56.3354	-58.197	-58.8989
12.1156	-56.3049	-58.197	-58.8989
12.1158	-56.3049	-58.197	-58.8684
12.116	-56.2744	-58.197	-58.8684
12.1162	-56.2439	-58.2275	-58.8684
12.1164	-56.2744	-58.2275	-58.8989
12.1166	-56.2439	-58.2275	-58.8684
12.1168	-56.2744	-58.2275	-58.8379
12.117	-56.2134	-58.2275	-58.8379
12.1172	-56.2439	-58.2275	-58.8684
12.1174	-56.1829	-58.2581	-58.8074
12.1176	-56.2439	-58.136	-58.8074
12.1178	-56.2439	-58.1665	-58.7769
12.118	-56.2134	-58.136	-58.7769
12.1182	-56.2134	-58.197	-58.8074
12.1184	-56.2134	-58.197	-58.8074
12.1186	-56.2744	-58.197	-58.7769
12.1188	-56.2134	-58.1665	-58.7769
12.119	-56.2439	-58.2275	-58.8379
12.1192	-56.2134	-58.2275	-58.8074
12.1194	-56.2134	-58.197	-58.8074
12.1196	-56.1829	-58.197	-58.7158
12.1198	-56.1829	-58.1665	-58.6548
12.12	-56.1829	-58.197	-58.6853
12.1202	-56.1218	-58.197	-58.7158
12.1204	-56.1523	-58.1665	-58.6853
12.1206	-56.1523	-58.197	-58.7158
12.1208	-56.0913	-58.1665	-58.7158
12.121	-56.0913	-58.1665	-58.7158
12.1212	-56.0913	-58.1665	-58.6853
12.1214	-56.0913	-58.197	-58.7463
12.1216	-56.0608	-58.2581	-58.7463
12.1218	-56.0303	-58.2275	-58.6853
12.122	-56.0303	-58.2581	-58.6548
12.1222	-56.0303	-58.2581	-58.7158
12.1224	-56.0303	-58.2581	-58.6548
12.1226	-55.9998	-58.2275	-58.6243
12.1228	-55.9387	-58.2581	-58.6243
12.123	-55.9692	-58.2275	-58.6548
12.1232	-55.9387	-58.2581	-58.6548
12.1234	-55.9082	-58.2581	-58.5938
12.1236	-55.9387	-58.2581	-58.5938
12.1238	-55.9998	-58.2275	-58.5632
12.124	-55.9692	-58.2275	-58.6243
12.1242	-55.8777	-58.2886	-58.5327
12.1244	-55.9082	-58.2886	-58.5632
12.1246	-55.8777	-58.2275	-58.5938
12.1248	-55.8777	-58.2581	-58.5632
12.125	-55.9082	-58.2581	-58.5022
12.1252	-55.9387	-58.2275	-58.5632
12.1254	-55.9387	-58.2581	-58.5022
12.1256	-55.9082	-58.197	-58.4717
12.1258	-55.9387	-58.197	-58.5022
12.126	-55.9387	-58.2275	-58.4106
12.1262	-55.9387	-58.2275	-58.4412
12.1264	-55.8777	-58.2275	-58.4717
12.1266	-55.9387	-58.2886	-58.4412
12.1268	-55.9387	-58.2886	-58.4412
12.127	-55.9082	-58.2275	-58.4412
12.1272	-55.9387	-58.2886	-58.4412
12.1274	-55.9387	-58.2275	-58.4106
12.1276	-55.9082	-58.2275	-58.4412
12.1278	-55.9692	-58.197	-58.4412
12.128	-55.9082	-58.197	-58.4717
12.1282	-55.9387	-58.2275	-58.5022
12.1284	-55.9387	-58.197	-58.4412
12.1286	-55.9692	-58.1665	-58.4412
12.1288	-55.9387	-58.1665	-58.3801
12.129	-55.9998	-58.197	-58.4412
12.1292	-55.9692	-58.1665	-58.4717
12.1294	-55.9387	-58.1665	-58.4106
12.1296	-55.9082	-58.1055	-58.3801
12.1298	-55.9387	-58.075	-58.3496
12.13	-55.9998	-58.1055	-58.3801
12.1302	-55.8777	-58.075	-58.3496
12.1304	-55.9387	-58.0444	-58.3191
12.1306	-55.9082	-58.075	-58.3191
12.1308	-55.9692	-58.1055	-58.4106
12.131	-55.9692	-58.1055	-58.3801
12.1312	-55.9692	-58.0444	-58.3191
12.1314	-55.9998	-58.075	-58.3496
12.1316	-55.9998	-58.075	-58.3496
12.1318	-55.9387	-58.136	-58.3801
12.132	-55.9082	-58.136	-58.3496
12.1322	-55.8777	-58.136	-58.3191
12.1324	-55.9082	-58.075	-58.3191
12.1326	-55.9082	-58.1055	-58.3191
12.1328	-55.9082	-58.075	-58.3496
12.133	-55.9387	-58.1665	-58.3191
12.1332	-55.9692	-58.136	-58.3191
12.1334	-55.9082	-58.1665	-58.3191
12.1336	-55.8472	-58.136	-58.3496
12.1338	-55.8472	-58.136	-58.3496
12.134	-55.8777	-58.136	-58.2886
12.1342	-55.9082	-58.1055	-58.3496
12.1344	-55.8472	-58.136	-58.3191
12.1346	-55.8472	-58.136	-58.3496
12.1348	-55.8167	-58.1055	-58.3496
12.135	-55.8167	-58.136	-58.3191
12.1352	-55.8167	-58.136	-58.2886
12.1354	-55.7556	-58.136	-58.2886
12.1356	-55.7861	-58.136	-58.3191
12.1358	-55.7861	-58.1055	-58.3191
12.136	-55.7556	-58.075	-58.3496
12.1362	-55.7861	-58.1055	-58.2886
12.1364	-55.6946	-58.075	-58.2581
12.1366	-55.6641	-58.0444	-58.197
12.1368	-55.7251	-58.0444	-58.2275
12.137	-55.6946	-58.136	-58.2581
12.1372	-55.6946	-58.1055	-58.2275
12.1374	-55.7251	-58.1055	-58.197
12.1376	-55.7251	-58.075	-58.197
12.1378	-55.6641	-58.0444	-58.197
12.138	-55.6641	-58.1055	-58.197
12.1382	-55.6946	-58.075	-58.197
12.1384	-55.6946	-58.1055	-58.197
12.1386	-55.6335	-58.1055	-58.136
12.1388	-55.6641	-58.075	-58.1055
12.139	-55.6946	-58.075	-58.1055
12.1392	-55.7251	-58.0444	-58.075
12.1394	-55.6946	-58.1055	-58.075
12.1396	-55.6946	-58.0139	-58.0444
12.1398	-55.6641	-58.0444	-58.075
12.14	-55.6641	-57.9834	-58.0444
12.1402	-55.6641	-58.0139	-58.0139
12.1404	-55.6641	-58.0139	-58.0139
12.1406	-55.6641	-57.9529	-57.9834
12.1408	-55.6335	-57.9224	-58.075
12.141	-55.6946	-57.9529	-58.075
12.1412	-55.6641	-57.9529	-58.075
12.1414	-55.6641	-57.9529	-58.075
12.1416	-55.6641	-57.9529	-58.0444
12.1418	-55.6335	-57.9529	-58.0444
12.142	-55.6946	-57.9834	-58.0139
12.1422	-55.6946	-57.9834	-58.075
12.1424	-55.6946	-57.9224	-58.075
12.1426	-55.6641	-57.9529	-58.1055
12.1428	-55.6946	-57.9224	-58.1055
12.143	-55.6641	-57.9834	-58.136
12.1432	-55.6946	-57.9834	-58.1055
12.1434	-55.6946	-57.9224	-58.1055
12.1436	-55.6946	-57.9529	-58.1055
12.1438	-55.7251	-57.9529	-58.075
12.144	-55.6641	-57.9224	-58.0444
12.1442	-55.6946	-57.9224	-58.075
12.1444	-55.7251	-57.9529	-58.0444
12.1446	-55.6641	-57.9224	-58.1665
12.1448	-55.6946	-57.9529	-58.136
12.145	-55.6946	-57.9529	-58.136
12.1452	-55.7251	-57.9529	-58.075
12.1454	-55.7251	-57.9224	-58.136
12.1456	-55.7556	-57.9224	-58.136
12.1458	-55.7556	-57.8918	-58.136
12.146	-55.7251	-57.9224	-58.1665
12.1462	-55.7251	-57.8613	-58.197
12.1464	-55.7861	-57.9224	-58.1665
12.1466	-55.7556	-57.8918	-58.1665
12.1468	-55.7251	-57.9224	-58.2581
12.147	-55.7251	-57.9834	-58.2275
12.1472	-55.6946	-57.9834	-58.197
12.1474	-55.6946	-58.0139	-58.2275
12.1476	-55.6946	-58.0139	-58.2275
12.1478	-55.6946	-57.9834	-58.2275
12.148	-55.6946	-58.0139	-58.2581
12.1482	-55.6946	-58.075	-58.2275
12.1484	-55.6641	-58.0444	-58.2886
12.1486	-55.6335	-58.075	-58.2275
12.1488	-55.6946	-58.1055	-58.2581
12.149	-55.6641	-58.136	-58.2581
12.1492	-55.6641	-58.075	-58.2886
12.1494	-55.6946	-58.0444	-58.2886
12.1496	-55.7861	-58.1055	-58.3191
12.1498	-55.6946	-58.075	-58.2886
12.15	-55.6946	-58.0444	-58.3191
12.1502	-55.6641	-58.0444	-58.2581
12.1504	-55.6335	-58.0444	-58.2581
12.1506	-55.603	-58.0139	-58.2886
12.1508	-55.6335	-58.0139	-58.2886
12.151	-55.603	-58.0444	-58.2275
12.1512	-55.6641	-58.0139	-58.197
12.1514	-55.6335	-57.9834	-58.2275
12.1516	-55.603	-57.9529	-58.197
12.1518	-55.603	-57.9834	-58.1665
12.152	-55.603	-57.9834	-58.136
12.1522	-55.603	-57.9834	-58.2275
12.1524	-55.603	-58.0139	-58.197
12.1526	-55.542	-58.0139	-58.197
12.1528	-55.5725	-57.9834	-58.197
12.153	-55.5725	-57.9834	-58.197
12.1532	-55.5725	-57.9529	-58.197
12.1534	-55.542	-58.0139	-58.136
12.1536	-55.542	-58.0444	-58.1665
12.1538	-55.481	-57.9834	-58.1665
12.154	-55.542	-57.9834	-58.075
12.1542	-55.5115	-58.0139	-58.0139
12.1544	-55.5115	-58.0139	-57.9834
12.1546	-55.542	-57.9834	-58.0139
12.1548	-55.5725	-58.0139	-58.0139
12.155	-55.5115	-58.0444	-58.0139
12.1552	-55.5115	-58.0139	-57.9529
12.1554	-55.481	-57.9834	-57.9529
12.1556	-55.5115	-57.9834	-57.9529
12.1558	-55.481	-57.9834	-57.8918
12.156	-55.481	-57.9834	-57.8918
12.1562	-55.542	-57.9834	-57.9224
12.1564	-55.542	-57.9834	-57.9224
12.1566	-55.5115	-57.9529	-57.9224
12.1568	-55.5115	-57.9834	-57.8918
12.157	-55.542	-57.9529	-57.8918
12.1572	-55.542	-57.9529	-57.8918
12.1574	-55.542	-57.9529	-57.9529
12.1576	-55.5725	-58.0139	-57.9224
12.1578	-55.542	-57.9529	-57.9224
12.158	-55.5725	-57.9224	-57.8918
12.1582	-55.542	-57.9224	-57.9224
12.1584	-55.5725	-57.8918	-57.8918
12.1586	-55.5725	-57.8918	-57.8918
12.1588	-55.5115	-57.9224	-57.8613
12.159	-55.5115	-57.8613	-57.8918
12.1592	-55.542	-57.9224	-57.8918
12.1594	-55.5115	-57.9224	-57.8918
12.1596	-55.4504	-57.9224	-57.9224
12.1598	-55.5115	-57.8918	-57.9224
12.16	-55.5115	-57.9224	-57.9224
12.1602	-55.481	-57.9529	-57.9224
12.1604	-55.4504	-57.9224	-57.8613
12.1606	-55.4199	-57.9529	-57.8918
12.1608	-55.4504	-57.9224	-57.8308
12.161	-55.4199	-57.9224	-57.8613
12.1612	-55.4199	-57.8918	-57.8918
12.1614	-55.4504	-57.9529	-57.9224
12.1616	-55.4199	-57.9224	-57.9529
12.1618	-55.5115	-57.9834	-57.9529
12.162	-55.4504	-57.9834	-57.9224
12.1622	-55.481	-57.9834	-57.8918
12.1624	-55.481	-57.9834	-57.9224
12.1626	-55.5115	-58.075	-57.9224
12.1628	-55.5115	-58.0444	-57.9224
12.163	-55.542	-58.0139	-57.9224
12.1632	-55.5725	-57.9224	-57.9224
12.1634	-55.5725	-58.0444	-57.9224
12.1636	-55.5115	-58.075	-57.9224
12.1638	-55.542	-58.075	-57.9834
12.164	-55.5725	-58.075	-57.9834
12.1642	-55.5725	-58.075	-57.9529
12.1644	-55.5725	-58.1055	-57.9834
12.1646	-55.5725	-58.075	-58.0139
12.1648	-55.5725	-58.075	-58.0139
12.165	-55.5725	-58.136	-58.0139
12.1652	-55.5725	-58.1055	-58.0139
12.1654	-55.542	-58.1665	-58.0139
12.1656	-55.5725	-58.1665	-58.0444
12.1658	-55.542	-58.197	-58.0139
12.166	-55.5725	-58.1665	-57.9834
12.1662	-55.5725	-58.197	-58.0139
12.1664	-55.5725	-58.136	-58.0139
12.1666	-55.5725	-58.136	-58.0139
12.1668	-55.5725	-58.136	-57.9834
12.167	-55.5725	-58.136	-57.9834
12.1672	-55.5115	-58.1055	-57.9834
12.1674	-55.481	-58.1055	-57.9529
12.1676	-55.481	-58.1055	-57.9529
12.1678	-55.4504	-58.136	-57.9529
12.168	-55.3894	-58.136	-57.9224
12.1682	-55.3894	-58.1665	-57.8918
12.1684	-55.3589	-58.1665	-57.9224
12.1686	-55.3284	-58.197	-57.9224
12.1688	-55.3589	-58.1665	-57.8918
12.169	-55.3894	-58.1665	-57.9224
12.1692	-55.3284	-58.1665	-57.8613
12.1694	-55.2979	-58.1665	-57.8613
12.1696	-55.2979	-58.136	-57.8918
12.1698	-55.3284	-58.136	-57.8613
12.17	-55.2979	-58.136	-57.9224
12.1702	-55.3589	-58.1055	-57.8918
12.1704	-55.2673	-58.075	-57.8613
12.1706	-55.2673	-58.075	-57.8918
12.1708	-55.2673	-58.0444	-57.8308
12.171	-55.2673	-58.0139	-57.8308
12.1712	-55.2673	-58.0444	-57.8003
12.1714	-55.2979	-58.0444	-57.7698
12.1716	-55.2979	-58.0139	-57.8003
12.1718	-55.2979	-58.0444	-57.8003
12.172	-55.2368	-58.075	-57.7393
12.1722	-55.2979	-58.075	-57.7087
12.1724	-55.2673	-58.0444	-57.6172
12.1726	-55.2979	-58.0139	-57.6477
12.1728	-55.2368	-58.0444	-57.5867
12.173	-55.2673	-58.0139	-57.5867
12.1732	-55.2673	-58.0139	-57.5562
12.1734	-55.2673	-57.9834	-57.5256
12.1736	-55.2673	-57.9834	-57.5256
12.1738	-55.2979	-57.9224	-57.4951
12.174	-55.2368	-57.9834	-57.4646
12.1742	-55.2979	-57.9224	-57.4341
12.1744	-55.3284	-57.9529	-57.4646
12.1746	-55.2979	-57.9529	-57.4646
12.1748	-55.2979	-57.9834	-57.4646
12.175	-55.2368	-57.9834	-57.4341
12.1752	-55.2673	-57.9224	-57.373
12.1754	-55.3284	-57.9529	-57.4341
12.1756	-55.3284	-57.9834	-57.4341
12.1758	-55.2673	-58.0139	-57.3425
12.176	-55.2979	-57.9834	-57.3425
12.1762	-55.3284	-57.9834	-57.3425
12.1764	-55.3589	-57.9834	-57.3425
12.1766	-55.3589	-57.9834	-57.3425
12.1768	-55.3589	-57.9529	-57.2815
12.177	-55.4199	-57.9834	-57.3425
12.1772	-55.3894	-57.9529	-57.373
12.1774	-55.4199	-57.9224	-57.312
12.1776	-55.3894	-57.9834	-57.312
12.1778	-55.4199	-57.9834	-57.312
12.178	-55.4199	-58.0139	-57.3425
12.1782	-55.4504	-57.9834	-57.3425
12.1784	-55.4504	-58.0139	-57.312
12.1786	-55.481	-58.0139	-57.373
12.1788	-55.481	-58.0444	-57.373
12.179	-55.4504	-58.0139	-57.4036
12.1792	-55.4504	-58.0139	-57.373
12.1794	-55.4504	-57.9834	-57.373
12.1796	-55.4504	-57.9834	-57.312
12.1798	-55.481	-57.9529	-57.3425
12.18	-55.5115	-57.9224	-57.3425
12.1802	-55.481	-57.9529	-57.373
12.1804	-55.542	-57.9224	-57.373
12.1806	-55.5115	-57.9834	-57.2815
12.1808	-55.542	-57.9529	-57.3425
12.181	-55.5115	-57.9834	-57.312
12.1812	-55.5115	-57.9224	-57.2815
12.1814	-55.4504	-57.9529	-57.312
12.1816	-55.481	-57.9834	-57.312
12.1818	-55.481	-58.0444	-57.312
12.182	-55.481	-58.0139	-57.2815
12.1822	-55.5115	-58.0444	-57.2815
12.1824	-55.481	-58.075	-57.2815
12.1826	-55.4504	-58.075	-57.2815
12.1828	-55.4199	-58.0139	-57.251
12.183	-55.4199	-58.0444	-57.251
12.1832	-55.4504	-58.075	-57.2205
12.1834	-55.3894	-58.1055	-57.2205
12.1836	-55.2979	-58.075	-57.2205
12.1838	-55.3589	-58.0444	-57.2205
12.184	-55.2673	-58.075	-57.251
12.1842	-55.2368	-58.0444	-57.251
12.1844	-55.2979	-58.0444	-57.1899
12.1846	-55.3284	-58.0444	-57.2205
12.1848	-55.2979	-58.1055	-57.2205
12.185	-55.2368	-58.1055	-57.1899
12.1852	-55.2979	-58.075	-57.1899
12.1854	-55.2368	-58.1055	-57.2205
12.1856	-55.2979	-58.1055	-57.2205
12.1858	-55.3284	-58.1055	-57.251
12.186	-55.1758	-58.0139	-57.251
12.1862	-55.2063	-57.9834	-57.251
12.1864	-55.1758	-58.0139	-57.251
12.1866	-55.1453	-58.0139	-57.1899
12.1868	-55.1758	-58.0139	-57.1289
12.187	-55.1758	-57.9834	-57.1594
12.1872	-55.1453	-57.9224	-57.1594
12.1874	-55.1147	-57.9224	-57.1594
12.1876	-55.0537	-57.9224	-57.1594
12.1878	-55.0842	-57.9224	-57.1289
12.188	-55.0537	-57.8918	-57.0984
12.1882	-54.9316	-57.8613	-57.0984
12.1884	-54.9622	-57.8918	-57.0374
12.1886	-54.9927	-57.8918	-57.0374
12.1888	-54.9927	-57.8308	-57.0679
12.189	-55.0232	-57.8613	-57.0374
12.1892	-54.9927	-57.8308	-57.0679
12.1894	-54.9927	-57.8308	-57.0374
12.1896	-54.9622	-57.7698	-57.0068
12.1898	-54.9316	-57.8003	-57.0068
12.19	-54.9316	-57.8003	-56.9763
12.1902	-54.9622	-57.7698	-56.9458
12.1904	-54.9622	-57.7698	-56.9153
12.1906	-54.9622	-57.7698	-56.9153
12.1908	-54.9622	-57.7698	-56.9153
12.191	-54.9927	-57.7698	-56.9153
12.1912	-54.9316	-57.7393	-56.8542
12.1914	-54.9011	-57.7393	-56.8848
12.1916	-54.9011	-57.7393	-56.8848
12.1918	-54.9011	-57.7698	-56.8542
12.192	-54.8706	-57.7698	-56.8237
12.1922	-54.9011	-57.8003	-56.8542
12.1924	-54.8706	-57.7393	-56.7932
12.1926	-54.9011	-57.7087	-56.8542
12.1928	-54.8706	-57.7698	-56.7932
12.193	-54.8401	-57.7698	-56.8237
12.1932	-54.8706	-57.7087	-56.7627
12.1934	-54.8706	-57.7087	-56.7322
12.1936	-54.9316	-57.7087	-56.7322
12.1938	-54.9316	-57.7393	-56.7017
12.194	-54.8706	-57.6782	-56.7322
12.1942	-54.8706	-57.6782	-56.7017
12.1944	-54.9011	-57.7087	-56.6711
12.1946	-54.8706	-57.7393	-56.5796
12.1948	-54.8401	-57.8003	-56.5491
12.195	-54.8096	-57.8003	-56.488
12.1952	-54.7791	-57.8003	-56.427
12.1954	-54.7791	-57.7698	-56.366
12.1956	-54.718	-57.8308	-56.3354
12.1958	-54.7485	-57.8613	-56.2744
12.196	-54.6875	-57.8003	-56.1829
12.1962	-54.657	-57.8003	-56.2744
12.1964	-54.6875	-57.8003	-56.1523
12.1966	-54.718	-57.8003	-56.0608
12.1968	-54.6875	-57.8308	-56.0913
12.197	-54.6875	-57.8613	-56.0608
12.1972	-54.657	-57.8308	-56.0913
12.1974	-54.6265	-57.9224	-56.0913
12.1976	-54.657	-57.8613	-56.0303
12.1978	-54.657	-57.8918	-56.0303
12.198	-54.6265	-57.8613	-56.0608
12.1982	-54.5959	-57.8918	-55.9998
12.1984	-54.6265	-57.9224	-56.0303
12.1986	-54.5654	-57.9224	-55.9692
12.1988	-54.5959	-57.9529	-55.9692
12.199	-54.5959	-57.9224	-55.9692
12.1992	-54.5654	-57.9224	-55.9387
12.1994	-54.6265	-57.9224	-55.9692
12.1996	-54.5654	-57.9529	-55.9387
12.1998	-54.5654	-57.9529	-55.9692
12.2	-54.5654	-57.9224	-55.9387
12.2002	-54.5959	-57.9834	-55.9387
12.2004	-54.5349	-57.9834	-55.9692
12.2006	-54.5349	-58.0139	-55.9387
12.2008	-54.5654	-57.9834	-55.8777
12.201	-54.5959	-57.9529	-55.9082
12.2012	-54.6265	-57.9529	-55.9082
12.2014	-54.6265	-58.0139	-55.9387
12.2016	-54.5654	-57.9834	-55.8777
12.2018	-54.5349	-58.0139	-55.9082
12.202	-54.5654	-57.9834	-55.8472
12.2022	-54.5044	-57.9834	-55.8777
12.2024	-54.5959	-57.9834	-55.8472
12.2026	-54.5654	-57.9529	-55.8472
12.2028	-54.5959	-57.9529	-55.7556
12.203	-54.5959	-57.9529	-55.7556
12.2032	-54.5044	-57.9529	-55.7251
12.2034	-54.5044	-57.9529	-55.7251
12.2036	-54.4739	-57.9834	-55.7556
12.2038	-54.4434	-58.0139	-55.7556
12.204	-54.4739	-57.9834	-55.7251
12.2042	-54.4434	-58.0139	-55.7251
12.2044	-54.4128	-58.0139	-55.7251
12.2046	-54.4434	-57.9834	-55.7251
12.2048	-54.4739	-57.9834	-55.7251
12.205	-54.4739	-57.9529	-55.6946
12.2052	-54.4434	-57.9529	-55.6946
12.2054	-54.4434	-57.9529	-55.6335
12.2056	-54.4128	-57.9529	-55.603
12.2058	-54.4128	-57.9224	-55.603
12.206	-54.3518	-57.9529	-55.603
12.2062	-54.4128	-57.9224	-55.6641
12.2064	-54.3823	-57.9224	-55.603
12.2066	-54.4128	-57.9529	-55.603
12.2068	-54.3823	-57.8918	-55.5115
12.207	-54.4128	-57.9224	-55.5115
12.2072	-54.3823	-57.8918	-55.481
12.2074	-54.3823	-57.9834	-55.5115
12.2076	-54.3823	-57.8918	-55.4504
12.2078	-54.3518	-57.9224	-55.481
12.208	-54.3518	-57.8613	-55.5115
12.2082	-54.3518	-57.8613	-55.5115
12.2084	-54.3518	-57.8613	-55.481
12.2086	-54.3518	-57.8003	-55.5115
12.2088	-54.3213	-57.8613	-55.4504
12.209	-54.4128	-57.8003	-55.4504
12.2092	-54.3518	-57.8003	-55.4504
12.2094	-54.3823	-57.8308	-55.4199
12.2096	-54.4434	-57.8613	-55.481
12.2098	-54.4128	-57.8003	-55.481
12.21	-54.4128	-57.8308	-55.481
12.2102	-54.4128	-57.8003	-55.4199
12.2104	-54.4434	-57.8003	-55.3894
12.2106	-54.4434	-57.8003	-55.4504
12.2108	-54.4434	-57.7698	-55.4504
12.211	-54.4739	-57.7698	-55.3894
12.2112	-54.4739	-57.8003	-55.4199
12.2114	-54.5044	-57.8003	-55.4199
12.2116	-54.4739	-57.8003	-55.4199
12.2118	-54.4739	-57.8918	-55.4199
12.212	-54.4739	-57.8003	-55.4199
12.2122	-54.4434	-57.8308	-55.3894
12.2124	-54.4434	-57.8613	-55.3894
12.2126	-54.4739	-57.8308	-55.3589
12.2128	-54.4739	-57.8003	-55.3589
12.213	-54.4739	-57.8613	-55.3589
12.2132	-54.5044	-57.8003	-55.3894
12.2134	-54.4434	-57.8003	-55.3589
12.2136	-54.4128	-57.8308	-55.3589
12.2138	-54.4434	-57.8918	-55.3284
12.214	-54.4739	-57.8918	-55.3589
12.2142	-54.4739	-57.8918	-55.3589
12.2144	-54.5044	-57.8613	-55.3284
12.2146	-54.5044	-57.8613	-55.3284
12.2148	-54.5349	-57.8918	-55.3284
12.215	-54.5349	-57.8918	-55.3284
12.2152	-54.5044	-57.8918	-55.2979
12.2154	-54.5349	-57.8918	-55.2979
12.2156	-54.5044	-57.8918	-55.3284
12.2158	-54.4739	-57.9224	-55.2979
12.216	-54.4128	-57.9529	-55.2673
12.2162	-54.4739	-57.9224	-55.2979
12.2164	-54.4739	-57.8918	-55.3284
12.2166	-54.4739	-57.8918	-55.3589
12.2168	-54.3823	-57.8918	-55.3894
12.217	-54.4128	-57.9224	-55.3894
12.2172	-54.3518	-57.8918	-55.3284
12.2174	-54.3518	-57.8918	-55.2979
12.2176	-54.3518	-57.8918	-55.3284
12.2178	-54.3823	-57.8613	-55.2979
12.218	-54.3518	-57.8003	-55.2673
12.2182	-54.3213	-57.8308	-55.2368
12.2184	-54.3213	-57.8308	-55.2979
12.2186	-54.2908	-57.8003	-55.2673
12.2188	-54.2908	-57.8003	-55.2673
12.219	-54.4128	-57.8308	-55.3284
12.2192	-54.3518	-57.8003	-55.2368
12.2194	-54.3213	-57.7698	-55.2368
12.2196	-54.3213	-57.8003	-55.2063
12.2198	-54.2908	-57.7698	-55.2063
12.22	-54.3213	-57.7698	-55.2063
12.2202	-54.3213	-57.7087	-55.2368
12.2204	-54.2908	-57.7698	-55.2368
12.2206	-54.2908	-57.7087	-55.1147
12.2208	-54.2908	-57.7393	-55.1453
12.221	-54.2908	-57.7087	-55.1147
12.2212	-54.2908	-57.7087	-55.0842
12.2214	-54.2603	-57.6477	-55.1453
12.2216	-54.2908	-57.7087	-55.1147
12.2218	-54.2297	-57.6782	-55.0537
12.222	-54.1992	-57.6782	-55.0232
12.2222	-54.1687	-57.6477	-54.9927
12.2224	-54.1992	-57.6172	-54.9927
12.2226	-54.2297	-57.6782	-54.9927
12.2228	-54.1382	-57.6172	-54.9316
12.223	-54.2297	-57.5867	-54.9927
12.2232	-54.1992	-57.5867	-54.9316
12.2234	-54.2297	-57.6172	-54.9316
12.2236	-54.1992	-57.6172	-54.9316
12.2238	-54.1687	-57.6477	-54.8706
12.224	-54.2297	-57.7087	-54.8401
12.2242	-54.1992	-57.6172	-54.8401
12.2244	-54.2297	-57.6782	-54.8096
12.2246	-54.2297	-57.6782	-54.8096
12.2248	-54.2297	-57.6477	-54.7791
12.225	-54.2297	-57.6172	-54.7791
12.2252	-54.2297	-57.6172	-54.7791
12.2254	-54.2297	-57.5867	-54.7485
12.2256	-54.2297	-57.6477	-54.7485
12.2258	-54.2908	-57.6172	-54.7485
12.226	-54.2603	-57.5867	-54.7485
12.2262	-54.2603	-57.6172	-54.6875
12.2264	-54.2908	-57.5867	-54.718
12.2266	-54.3518	-57.5562	-54.6875
12.2268	-54.2908	-57.6172	-54.6875
12.227	-54.3518	-57.5867	-54.6875
12.2272	-54.3213	-57.5867	-54.657
12.2274	-54.3518	-57.5867	-54.5959
12.2276	-54.3823	-57.6477	-54.6875
12.2278	-54.3213	-57.6782	-54.657
12.228	-54.3518	-57.6477	-54.718
12.2282	-54.3823	-57.6477	-54.657
12.2284	-54.3823	-57.6477	-54.6875
12.2286	-54.4128	-57.6172	-54.718
12.2288	-54.4128	-57.6477	-54.6875
12.229	-54.3823	-57.6782	-54.718
12.2292	-54.4128	-57.6782	-54.7485
12.2294	-54.4434	-57.6782	-54.718
12.2296	-54.4739	-57.6782	-54.718
12.2298	-54.4128	-57.6782	-54.7485
12.23	-54.4434	-57.6782	-54.7485
12.2302	-54.4739	-57.7087	-54.6875
12.2304	-54.5044	-57.6782	-54.7485
12.2306	-54.5349	-57.7087	-54.7485
12.2308	-54.5654	-57.7087	-54.7791
12.231	-54.4739	-57.6782	-54.7485
12.2312	-54.5349	-57.6782	-54.7485
12.2314	-54.5349	-57.6782	-54.7791
12.2316	-54.5349	-57.6477	-54.7485
12.2318	-54.5044	-57.6782	-54.7791
12.232	-54.5654	-57.7087	-54.7791
12.2322	-54.4434	-57.7393	-54.8096
12.2324	-54.5349	-57.7087	-54.7791
12.2326	-54.5349	-57.6782	-54.7485
12.2328	-54.5044	-57.7087	-54.7791
12.233	-54.4739	-57.7393	-54.7791
12.2332	-54.5654	-57.7393	-54.7791
12.2334	-54.5349	-57.7393	-54.7791
12.2336	-54.5349	-57.7087	-54.7791
12.2338	-54.4434	-57.7087	-54.8096
12.234	-54.4128	-57.7087	-54.7791
12.2342	-54.4128	-57.7393	-54.7791
12.2344	-54.3518	-57.7087	-54.7791
12.2346	-54.3213	-57.7698	-54.8096
12.2348	-54.3213	-57.7393	-54.8096
12.235	-54.2908	-57.7087	-54.7791
12.2352	-54.2297	-57.8003	-54.8096
12.2354	-54.2603	-57.7393	-54.7791
12.2356	-54.1992	-57.7698	-54.7791
12.2358	-54.2297	-57.8003	-54.7791
12.236	-54.1687	-57.7393	-54.8096
12.2362	-54.1687	-57.7393	-54.7791
12.2364	-54.1382	-57.6782	-54.718
12.2366	-54.1382	-57.7393	-54.7485
12.2368	-54.1382	-57.6477	-54.7791
12.237	-54.1687	-57.6477	-54.718
12.2372	-54.0771	-57.6477	-54.718
12.2374	-54.0466	-57.5256	-54.718
12.2376	-54.0466	-57.5256	-54.7485
12.2378	-54.0466	-57.4951	-54.718
12.238	-54.0161	-57.5256	-54.6875
12.2382	-54.0466	-57.5256	-54.657
12.2384	-53.9856	-57.5256	-54.6875
12.2386	-54.0466	-57.4951	-54.7485
12.2388	-54.0161	-57.4646	-54.718
12.239	-54.0161	-57.4646	-54.7485
12.2392	-53.9246	-57.4646	-54.718
12.2394	-53.9551	-57.4036	-54.657
12.2396	-53.9246	-57.4341	-54.6875
12.2398	-53.894	-57.4341	-54.718
12.24	-53.894	-57.4036	-54.657
12.2402	-53.833	-57.4646	-54.5959
12.2404	-53.833	-57.4341	-54.5654
12.2406	-53.8635	-57.373	-54.5654
12.2408	-53.8025	-57.4341	-54.5959
12.241	-53.7415	-57.4341	-54.5654
12.2412	-53.7415	-57.4341	-54.5044
12.2414	-53.6804	-57.4646	-54.5044
12.2416	-53.6804	-57.4951	-54.5654
12.2418	-53.7109	-57.4951	-54.5044
12.242	-53.6804	-57.4646	-54.4434
12.2422	-53.7415	-57.4646	-54.5654
12.2424	-53.7415	-57.4646	-54.4739
12.2426	-53.6804	-57.4341	-54.4434
12.2428	-53.6499	-57.4341	-54.5044
12.243	-53.6499	-57.4341	-54.4128
12.2432	-53.6804	-57.4341	-54.3823
12.2434	-53.6804	-57.4341	-54.3823
12.2436	-53.6804	-57.4341	-54.3823
12.2438	-53.7109	-57.373	-54.3823
12.244	-53.7109	-57.373	-54.3518
12.2442	-53.772	-57.373	-54.3518
12.2444	-53.772	-57.3425	-54.3518
12.2446	-53.7415	-57.373	-54.3823
12.2448	-53.772	-57.373	-54.3823
12.245	-53.772	-57.373	-54.3823
12.2452	-53.772	-57.4036	-54.3213
12.2454	-53.772	-57.3425	-54.3518
12.2456	-53.7415	-57.4341	-54.3823
12.2458	-53.7415	-57.4036	-54.4128
12.246	-53.7415	-57.373	-54.5044
12.2462	-53.7415	-57.373	-54.4739
12.2464	-53.7415	-57.373	-54.4739
12.2466	-53.7415	-57.4036	-54.4128
12.2468	-53.772	-57.373	-54.4739
12.247	-53.6499	-57.4341	-54.4434
12.2472	-53.6804	-57.4036	-54.5044
12.2474	-53.8025	-57.4341	-54.5044
12.2476	-53.8025	-57.4341	-54.4739
12.2478	-53.772	-57.4341	-54.5349
12.248	-53.7415	-57.4341	-54.5044
12.2482	-53.7415	-57.4341	-54.5349
12.2484	-53.7415	-57.4341	-54.4739
12.2486	-53.772	-57.4341	-54.5044
12.2488	-53.772	-57.4036	-54.5044
12.249	-53.7415	-57.4341	-54.5349
12.2492	-53.7415	-57.373	-54.5349
12.2494	-53.7109	-57.4036	-54.5959
12.2496	-53.7109	-57.3425	-54.6265
12.2498	-53.7109	-57.3425	-54.5959
12.25	-53.6499	-57.373	-54.5654
12.2502	-53.5889	-57.4036	-54.5959
12.2504	-53.6499	-57.373	-54.5654
12.2506	-53.6194	-57.3425	-54.5654
12.2508	-53.5583	-57.3425	-54.5044
12.251	-53.5278	-57.373	-54.5044
12.2512	-53.4973	-57.3425	-54.5044
12.2514	-53.5278	-57.373	-54.5349
12.2516	-53.4668	-57.4036	-54.4739
12.2518	-53.4973	-57.373	-54.4739
12.252	-53.4058	-57.3425	-54.4739
12.2522	-53.4058	-57.312	-54.4434
12.2524	-53.4058	-57.312	-54.5349
12.2526	-53.4363	-57.2815	-54.5044
12.2528	-53.3752	-57.251	-54.5044
12.253	-53.3447	-57.251	-54.4434
12.2532	-53.3447	-57.2205	-54.4739
12.2534	-53.2837	-57.312	-54.4128
12.2536	-53.3752	-57.2815	-54.4434
12.2538	-53.2837	-57.312	-54.4128
12.254	-53.3447	-57.2205	-54.4739
12.2542	-53.3752	-57.1594	-54.3518
12.2544	-53.3142	-57.1899	-54.3213
12.2546	-53.3447	-57.1594	-54.4128
12.2548	-53.3447	-57.2205	-54.3823
12.255	-53.3447	-57.1594	-54.3518
12.2552	-53.3142	-57.2205	-54.3518
12.2554	-53.3142	-57.1594	-54.3213
12.2556	-53.3142	-57.1289	-54.3823
12.2558	-53.3447	-57.1594	-54.3213
12.256	-53.3447	-57.1594	-54.3823
12.2562	-53.3142	-57.1289	-54.4128
12.2564	-53.3142	-57.0679	-54.3823
12.2566	-53.3447	-57.0679	-54.4128
12.2568	-53.3142	-57.0679	-54.3823
12.257	-53.2837	-57.0679	-54.3823
12.2572	-53.3142	-57.0679	-54.3823
12.2574	-53.2837	-57.0984	-54.4128
12.2576	-53.2532	-57.0068	-54.4434
12.2578	-53.2837	-56.9763	-54.4128
12.258	-53.3142	-57.0068	-54.4128
12.2582	-53.2837	-56.9763	-54.4128
12.2584	-53.2532	-56.9763	-54.4128
12.2586	-53.3447	-57.0374	-54.4128
12.2588	-53.2837	-57.0068	-54.3518
12.259	-53.3142	-57.0068	-54.3823
12.2592	-53.2532	-56.9763	-54.2908
12.2594	-53.2227	-56.9458	-54.3213
12.2596	-53.2227	-56.9458	-54.3213
12.2598	-53.1921	-56.9153	-54.3518
12.26	-53.1921	-56.9458	-54.3518
12.2602	-53.2227	-56.9763	-54.3213
12.2604	-53.1921	-56.9763	-54.2603
12.2606	-53.1616	-56.9458	-54.3518
12.2608	-53.0701	-56.9153	-54.2603
12.261	-53.1006	-57.0068	-54.2603
12.2612	-53.1311	-56.9458	-54.2297
12.2614	-53.1311	-56.8848	-54.2908
12.2616	-53.1311	-56.8848	-54.2603
12.2618	-53.1311	-56.8542	-54.3213
12.262	-53.1311	-56.9153	-54.2908
12.2622	-53.1311	-56.9763	-54.2603
12.2624	-53.2227	-56.9763	-54.2603
12.2626	-53.1311	-56.9763	-54.2603
12.2628	-53.1006	-56.9153	-54.2603
12.263	-53.1006	-56.9458	-54.2603
12.2632	-53.0701	-56.9153	-54.2603
12.2634	-53.0396	-56.9763	-54.3213
12.2636	-53.0396	-57.0068	-54.2603
12.2638	-52.948	-57.0374	-54.2603
12.264	-53.0396	-57.0679	-54.2908
12.2642	-53.0396	-57.0679	-54.2603
12.2644	-52.9785	-57.0374	-54.2908
12.2646	-53.009	-57.0679	-54.3213
12.2648	-53.0396	-57.0068	-54.2908
12.265	-53.009	-57.0679	-54.3213
12.2652	-52.948	-57.0679	-54.2908
12.2654	-52.948	-57.0679	-54.3213
12.2656	-52.948	-57.0679	-54.3213
12.2658	-52.948	-57.0679	-54.2908
12.266	-52.948	-57.0374	-54.2603
12.2662	-52.9175	-57.0374	-54.2908
12.2664	-52.9785	-57.0679	-54.2908
12.2666	-52.9785	-57.0679	-54.3213
12.2668	-52.9175	-57.0374	-54.3518
12.267	-52.8564	-57.0679	-54.2908
12.2672	-52.8259	-57.0374	-54.2908
12.2674	-52.8564	-57.0374	-54.2908
12.2676	-52.7954	-57.0068	-54.2603
12.2678	-52.8259	-57.0068	-54.2603
12.268	-52.7344	-56.9763	-54.2297
12.2682	-52.7344	-57.0068	-54.2297
12.2684	-52.7344	-56.9458	-54.2297
12.2686	-52.7954	-56.8848	-54.2297
12.2688	-52.7954	-56.9153	-54.2297
12.269	-52.8259	-57.0068	-54.2603
12.2692	-52.7954	-56.9763	-54.2603
12.2694	-52.7954	-56.9153	-54.1992
12.2696	-52.7344	-56.9458	-54.1687
12.2698	-52.7344	-56.8848	-54.1382
12.27	-52.7039	-56.9153	-54.1687
12.2702	-52.6733	-56.9153	-54.1992
12.2704	-52.6428	-56.9458	-54.2297
12.2706	-52.6428	-56.9153	-54.1992
12.2708	-52.6123	-56.8542	-54.1687
12.271	-52.6428	-56.8542	-54.1687
12.2712	-52.5818	-56.8848	-54.1382
12.2714	-52.6123	-56.9153	-54.1077
12.2716	-52.5818	-56.9153	-54.1687
12.2718	-52.5513	-56.8848	-54.1382
12.272	-52.5513	-56.8542	-54.1077
12.2722	-52.5513	-56.8848	-54.0771
12.2724	-52.5513	-56.8542	-54.0161
12.2726	-52.5513	-56.7932	-54.0466
12.2728	-52.5513	-56.7627	-54.0161
12.273	-52.5208	-56.7627	-54.0466
12.2732	-52.5208	-56.7627	-53.9856
12.2734	-52.5208	-56.7932	-54.0161
12.2736	-52.5208	-56.7627	-54.0161
12.2738	-52.5208	-56.8237	-53.9856
12.274	-52.4902	-56.7932	-53.9246
12.2742	-52.4292	-56.8237	-53.9856
12.2744	-52.4292	-56.7932	-53.9246
12.2746	-52.4292	-56.8237	-53.9246
12.2748	-52.3987	-56.8237	-53.9246
12.275	-52.4597	-56.7932	-53.9246
12.2752	-52.4902	-56.7627	-54.0161
12.2754	-52.4597	-56.7932	-53.9551
12.2756	-52.4902	-56.7932	-53.9551
12.2758	-52.4902	-56.7627	-53.9246
12.276	-52.4292	-56.7932	-53.9246
12.2762	-52.4292	-56.8237	-53.9246
12.2764	-52.3987	-56.8237	-53.9246
12.2766	-52.3682	-56.8542	-53.894
12.2768	-52.3987	-56.8237	-53.9551
12.277	-52.3376	-56.8542	-53.9856
12.2772	-52.3071	-56.8237	-53.9551
12.2774	-52.3071	-56.8237	-53.9551
12.2776	-52.3071	-56.8848	-53.9246
12.2778	-52.3071	-56.9153	-53.9856
12.278	-52.3376	-56.8542	-53.9246
12.2782	-52.3376	-56.9153	-53.9246
12.2784	-52.3376	-56.8848	-53.9551
12.2786	-52.2766	-56.8237	-53.9551
12.2788	-52.2766	-56.8848	-53.9246
12.279	-52.2766	-56.9153	-53.894
12.2792	-52.2766	-56.9153	-53.9551
12.2794	-52.2461	-56.9458	-53.9856
12.2796	-52.3071	-56.9458	-53.894
12.2798	-52.2766	-56.9153	-53.9246
12.28	-52.2766	-57.0068	-53.9246
12.2802	-52.3682	-56.9763	-53.9246
12.2804	-52.3071	-56.9458	-53.9551
12.2806	-52.3376	-56.9763	-53.9246
12.2808	-52.3071	-56.9763	-53.9551
12.281	-52.3682	-57.0374	-53.9246
12.2812	-52.3376	-57.0068	-53.9246
12.2814	-52.3376	-56.9763	-54.0161
12.2816	-52.3682	-56.9458	-54.0161
12.2818	-52.3682	-56.9763	-53.9551
12.282	-52.3071	-56.9458	-53.9856
12.2822	-52.2461	-56.9458	-53.9856
12.2824	-52.2461	-56.9458	-54.0161
12.2826	-52.2766	-56.9763	-53.9551
12.2828	-52.2766	-56.9458	-53.9856
12.283	-52.2766	-56.9458	-54.0161
12.2832	-52.2766	-56.8848	-54.0161
12.2834	-52.2156	-56.8848	-53.9856
12.2836	-52.2766	-56.8542	-53.9551
12.2838	-52.2461	-56.8542	-54.0161
12.284	-52.2766	-56.8542	-53.9551
12.2842	-52.2461	-56.8237	-53.9551
12.2844	-52.2766	-56.8542	-53.9551
12.2846	-52.2461	-56.8237	-53.9856
12.2848	-52.0935	-56.8237	-53.9246
12.285	-52.1851	-56.8237	-53.9246
12.2852	-52.124	-56.8237	-53.894
12.2854	-52.0935	-56.7932	-53.9246
12.2856	-52.124	-56.8237	-53.8635
12.2858	-52.124	-56.8237	-53.9246
12.286	-52.063	-56.8542	-53.833
12.2862	-52.063	-56.8237	-53.833
12.2864	-52.0935	-56.8237	-53.8635
12.2866	-52.0325	-56.7932	-53.833
12.2868	-52.0325	-56.7627	-53.833
12.287	-52.0935	-56.8237	-53.833
12.2872	-52.0325	-56.7932	-53.8025
12.2874	-52.063	-56.7322	-53.7415
12.2876	-52.002	-56.7627	-53.7109
12.2878	-52.0325	-56.7932	-53.6804
12.288	-51.9714	-56.7627	-53.6499
12.2882	-51.9714	-56.7627	-53.6499
12.2884	-51.9409	-56.7932	-53.6804
12.2886	-51.9714	-56.7932	-53.6804
12.2888	-52.002	-56.7322	-53.6804
12.289	-52.002	-56.7322	-53.6804
12.2892	-51.9714	-56.7627	-53.6194
12.2894	-52.002	-56.7322	-53.6499
12.2896	-51.9714	-56.7932	-53.5583
12.2898	-51.9714	-56.7932	-53.5889
12.29	-51.9714	-56.7017	-53.5889
12.2902	-51.9104	-56.7627	-53.5889
12.2904	-51.9409	-56.7627	-53.5889
12.2906	-51.9104	-56.7932	-53.5583
12.2908	-51.9104	-56.7322	-53.5889
12.291	-51.8494	-56.7932	-53.5889
12.2912	-51.8494	-56.7627	-53.5889
12.2914	-51.7883	-56.7627	-53.5278
12.2916	-51.7883	-56.7627	-53.5278
12.2918	-51.6968	-56.7322	-53.5278
12.292	-51.6663	-56.7627	-53.5278
12.2922	-51.6968	-56.7627	-53.5583
12.2924	-51.7273	-56.7932	-53.6499
12.2926	-51.7273	-56.7932	-53.5889
12.2928	-51.7273	-56.8237	-53.5889
12.293	-51.6968	-56.8237	-53.6499
12.2932	-51.6968	-56.8237	-53.6499
12.2934	-51.6968	-56.7932	-53.6194
12.2936	-51.6357	-56.7932	-53.6194
12.2938	-51.6663	-56.8237	-53.6804
12.294	-51.6663	-56.7932	-53.6194
12.2942	-51.5747	-56.8542	-53.6194
12.2944	-51.6357	-56.8542	-53.6194
12.2946	-51.5442	-56.9153	-53.6194
12.2948	-51.5137	-56.8848	-53.6499
12.295	-51.5442	-56.9458	-53.6194
12.2952	-51.5442	-56.9153	-53.6499
12.2954	-51.5137	-56.8542	-53.6804
12.2956	-51.5747	-56.8542	-53.6804
12.2958	-51.5442	-56.8848	-53.6804
12.296	-51.4832	-56.8542	-53.7109
12.2962	-51.4832	-56.8542	-53.7109
12.2964	-51.4221	-56.8848	-53.6804
12.2966	-51.4526	-56.8848	-53.6194
12.2968	-51.4832	-56.8848	-53.6804
12.297	-51.5137	-56.9458	-53.6499
12.2972	-51.5442	-56.9153	-53.6499
12.2974	-51.5442	-56.9153	-53.6499
12.2976	-51.5137	-56.9763	-53.7109
12.2978	-51.4832	-56.9153	-53.6804
12.298	-51.5442	-56.8848	-53.6804
12.2982	-51.5442	-56.9153	-53.6194
12.2984	-51.5442	-56.9458	-53.7109
12.2986	-51.4832	-56.9153	-53.6499
12.2988	-51.5137	-56.9153	-53.6499
12.299	-51.5137	-56.9153	-53.7109
12.2992	-51.4832	-56.9153	-53.7109
12.2994	-51.3916	-56.8542	-53.7109
12.2996	-51.4221	-56.8848	-53.7415
12.2998	-51.3916	-56.9458	-53.7109
12.3	-51.3611	-56.9458	-53.772
12.3002	-51.3306	-56.8848	-53.7109
12.3004	-51.3306	-56.8237	-53.7109
12.3006	-51.3611	-56.8542	-53.7109
12.3008	-51.3611	-56.8542	-53.7415
12.301	-51.4221	-56.8848	-53.7109
12.3012	-51.3916	-56.8237	-53.6804
12.3014	-51.3306	-56.8542	-53.7109
12.3016	-51.2695	-56.9153	-53.772
12.3018	-51.3	-56.8237	-53.7109
12.302	-51.3	-56.8237	-53.6804
12.3022	-51.2695	-56.8237	-53.6804
12.3024	-51.3306	-56.8542	-53.7415
12.3026	-51.3306	-56.8237	-53.772
12.3028	-51.3	-56.7627	-53.7109
12.303	-51.239	-56.8542	-53.7415
12.3032	-51.239	-56.8237	-53.7415
12.3034	-51.239	-56.8237	-53.7415
12.3036	-51.2695	-56.8848	-53.7415
12.3038	-51.239	-56.8542	-53.8025
12.304	-51.2085	-56.8237	-53.8025
12.3042	-51.2695	-56.7932	-53.6804
12.3044	-51.178	-56.8237	-53.7415
12.3046	-51.1475	-56.7627	-53.772
12.3048	-51.1169	-56.8237	-53.7415
12.305	-51.178	-56.8237	-53.7415
12.3052	-51.1169	-56.7932	-53.7415
12.3054	-51.1475	-56.7627	-53.772
12.3056	-51.178	-56.7322	-53.7109
12.3058	-51.178	-56.7017	-53.6804
12.306	-51.1169	-56.7322	-53.6804
12.3062	-51.1169	-56.7017	-53.7415
12.3064	-51.1475	-56.6711	-53.6499
12.3066	-51.1475	-56.7017	-53.6499
12.3068	-51.1169	-56.7627	-53.6194
12.307	-51.0559	-56.6711	-53.5583
12.3072	-51.1475	-56.6711	-53.5889
12.3074	-51.0864	-56.7017	-53.5583
12.3076	-51.1169	-56.6711	-53.6194
12.3078	-51.1169	-56.6711	-53.5583
12.308	-51.0864	-56.7322	-53.5889
12.3082	-50.9644	-56.7017	-53.5583
12.3084	-50.9949	-56.7017	-53.5583
12.3086	-51.0254	-56.7017	-53.5583
12.3088	-51.0559	-56.6711	-53.5889
12.309	-51.0864	-56.6711	-53.5889
12.3092	-51.0559	-56.6711	-53.5889
12.3094	-51.0864	-56.6711	-53.6194
12.3096	-51.0559	-56.6101	-53.5889
12.3098	-51.1169	-56.6406	-53.5583
12.31	-51.0254	-56.5796	-53.5583
12.3102	-51.0864	-56.6711	-53.5583
12.3104	-51.0864	-56.5796	-53.5583
12.3106	-51.0864	-56.5491	-53.5889
12.3108	-51.1169	-56.5796	-53.5583
12.311	-51.0559	-56.6406	-53.5278
12.3112	-51.0559	-56.6406	-53.6499
12.3114	-51.0254	-56.6711	-53.6804
12.3116	-50.9949	-56.6406	-53.6194
12.3118	-50.9338	-56.6406	-53.6499
12.312	-50.9338	-56.6406	-53.5889
12.3122	-50.9644	-56.6101	-53.5889
12.3124	-50.9644	-56.6101	-53.6194
12.3126	-51.0254	-56.6711	-53.6499
12.3128	-51.0254	-56.6101	-53.6194
12.313	-51.0254	-56.6406	-53.6499
12.3132	-51.0254	-56.6406	-53.6194
12.3134	-51.0864	-56.6406	-53.6499
12.3136	-51.0559	-56.7017	-53.6499
12.3138	-51.0254	-56.7017	-53.6194
12.314	-50.9949	-56.6711	-53.7415
12.3142	-51.0254	-56.6406	-53.7109
12.3144	-51.0254	-56.6711	-53.6804
12.3146	-51.0254	-56.6711	-53.6804
12.3148	-50.9644	-56.7017	-53.6804
12.315	-50.9338	-56.7017	-53.7109
12.3152	-50.9644	-56.7322	-53.6804
12.3154	-50.9644	-56.6711	-53.7109
12.3156	-50.9033	-56.7017	-53.7109
12.3158	-50.9338	-56.7017	-53.6804
12.316	-50.9644	-56.7017	-53.6804
12.3162	-50.9949	-56.7017	-53.6804
12.3164	-50.9644	-56.6711	-53.7109
12.3166	-51.0254	-56.6711	-53.7109
12.3168	-50.9949	-56.6711	-53.6804
12.317	-50.9644	-56.6711	-53.7109
12.3172	-50.9949	-56.6711	-53.6804
12.3174	-50.9644	-56.6101	-53.6499
12.3176	-50.9949	-56.5796	-53.7109
12.3178	-50.9338	-56.5796	-53.7109
12.318	-50.9338	-56.5491	-53.7109
12.3182	-50.8728	-56.5796	-53.6804
12.3184	-50.8728	-56.6101	-53.6804
12.3186	-50.8728	-56.6101	-53.6499
12.3188	-50.9033	-56.6101	-53.6499
12.319	-50.8728	-56.6406	-53.6499
12.3192	-50.8728	-56.6101	-53.6499
12.3194	-50.8728	-56.5491	-53.5889
12.3196	-50.9033	-56.5491	-53.5889
12.3198	-50.9338	-56.6101	-53.5583
12.32	-50.8728	-56.6101	-53.5278
12.3202	-50.8423	-56.6406	-53.5278
12.3204	-50.8728	-56.6101	-53.4973
12.3206	-50.8118	-56.6101	-53.4668
12.3208	-50.8423	-56.5491	-53.3752
12.321	-50.8728	-56.5491	-53.3752
12.3212	-50.9033	-56.5491	-53.4058
12.3214	-50.9033	-56.5491	-53.4058
12.3216	-50.8728	-56.5186	-53.4363
12.3218	-50.8423	-56.488	-53.4363
12.322	-50.8118	-56.488	-53.3447
12.3222	-50.7813	-56.488	-53.3752
12.3224	-50.7202	-56.488	-53.3142
12.3226	-50.7202	-56.4575	-53.2532
12.3228	-50.7813	-56.488	-53.3142
12.323	-50.7202	-56.488	-53.2532
12.3232	-50.7507	-56.488	-53.2227
12.3234	-50.7813	-56.4575	-53.2227
12.3236	-50.7507	-56.4575	-53.2532
12.3238	-50.7813	-56.4575	-53.1921
12.324	-50.6897	-56.488	-53.1616
12.3242	-50.7507	-56.427	-53.1311
12.3244	-50.8118	-56.366	-53.1616
12.3246	-50.7507	-56.3965	-53.1311
12.3248	-50.7202	-56.3354	-53.1006
12.325	-50.7813	-56.3354	-53.1311
12.3252	-50.8118	-56.3965	-53.1311
12.3254	-50.7202	-56.427	-53.1006
12.3256	-50.7202	-56.366	-53.0396
12.3258	-50.7202	-56.3354	-53.0396
12.326	-50.7202	-56.366	-53.0701
12.3262	-50.7507	-56.427	-53.0701
12.3264	-50.7813	-56.427	-53.1006
12.3266	-50.7202	-56.427	-53.0396
12.3268	-50.7202	-56.4575	-53.0396
12.327	-50.6897	-56.4575	-53.0701
12.3272	-50.6592	-56.4575	-53.0701
12.3274	-50.6897	-56.488	-53.0701
12.3276	-50.6592	-56.5491	-53.0701
12.3278	-50.6287	-56.6101	-53.1006
12.328	-50.7202	-56.6101	-53.1006
12.3282	-50.7202	-56.6406	-53.1006
12.3284	-50.6897	-56.6406	-53.1006
12.3286	-50.6897	-56.6406	-53.1616
12.3288	-50.6592	-56.6711	-53.1616
12.329	-50.5981	-56.7932	-53.1006
12.3292	-50.5371	-56.7322	-53.1311
12.3294	-50.5066	-56.7322	-53.1616
12.3296	-50.5676	-56.6711	-53.1616
12.3298	-50.5371	-56.7017	-53.0701
12.33	-50.5371	-56.7322	-53.0396
12.3302	-50.5371	-56.7322	-53.1006
12.3304	-50.5066	-56.7627	-53.1006
12.3306	-50.5371	-56.8237	-53.1616
12.3308	-50.5066	-56.7932	-53.1311
12.331	-50.4761	-56.7932	-53.0701
12.3312	-50.4456	-56.8848	-53.0701
12.3314	-50.4761	-56.8848	-53.0701
12.3316	-50.5066	-56.9458	-53.0396
12.3318	-50.4456	-56.9458	-53.1006
12.332	-50.4456	-56.9153	-53.0701
12.3322	-50.415	-57.0068	-53.1006
12.3324	-50.415	-57.0068	-53.1006
12.3326	-50.415	-56.9458	-53.1311
12.3328	-50.354	-57.0068	-53.1006
12.333	-50.3235	-56.9763	-53.0396
12.3332	-50.3235	-56.9763	-53.0701
12.3334	-50.3235	-57.0068	-53.1006
12.3336	-50.2319	-56.9458	-53.0396
12.3338	-50.2014	-57.0068	-53.0701
12.334	-50.2014	-57.0374	-53.0396
12.3342	-50.2014	-56.9763	-53.0701
12.3344	-50.2014	-56.9763	-53.009
12.3346	-50.2014	-57.0068	-52.9785
12.3348	-50.1709	-57.0068	-53.009
12.335	-50.0793	-57.0679	-53.009
12.3352	-50.0793	-57.0374	-53.009
12.3354	-50.0183	-57.0679	-53.009
12.3356	-49.9878	-57.0679	-52.9785
12.3358	-49.9268	-57.0374	-52.9785
12.336	-49.8962	-57.0679	-53.009
12.3362	-49.8352	-57.0679	-52.9785
12.3364	-49.7742	-57.0374	-52.9785
12.3366	-49.7742	-57.0679	-52.9175
12.3368	-49.7742	-57.0374	-52.9175
12.337	-49.7131	-57.0679	-52.948
12.3372	-49.7131	-57.0374	-52.9175
12.3374	-49.6521	-57.0374	-52.9175
12.3376	-49.6521	-57.0068	-52.9175
12.3378	-49.5911	-57.0374	-52.887
12.338	-49.5911	-57.0374	-52.9175
12.3382	-49.6216	-57.0679	-52.948
12.3384	-49.6216	-57.0679	-52.887
12.3386	-49.6521	-57.0679	-52.887
12.3388	-49.6216	-57.0374	-52.887
12.339	-49.6216	-57.0679	-52.8259
12.3392	-49.6216	-57.0679	-52.7954
12.3394	-49.5911	-57.0679	-52.7954
12.3396	-49.5911	-57.0679	-52.7954
12.3398	-49.53	-57.0068	-52.7954
12.34	-49.4995	-57.0068	-52.7649
12.3402	-49.5605	-57.0984	-52.7649
12.3404	-49.4995	-57.0374	-52.7039
12.3406	-49.469	-57.0374	-52.7039
12.3408	-49.4385	-57.0679	-52.7954
12.341	-49.3774	-57.0679	-52.7954
12.3412	-49.408	-57.0374	-52.7954
12.3414	-49.3774	-56.9763	-52.7649
12.3416	-49.3774	-56.9763	-52.8259
12.3418	-49.3164	-57.0068	-52.7954
12.342	-49.3164	-57.0068	-52.7344
12.3422	-49.3164	-56.9763	-52.7954
12.3424	-49.2249	-57.0068	-52.7344
12.3426	-49.2249	-56.9763	-52.7649
12.3428	-49.1943	-56.9763	-52.7344
12.343	-49.1943	-56.9153	-52.7039
12.3432	-49.2249	-56.9458	-52.7344
12.3434	-49.2249	-56.9458	-52.7649
12.3436	-49.2554	-56.9458	-52.7954
12.3438	-49.2554	-56.9763	-52.7344
12.344	-49.2554	-57.0068	-52.7954
12.3442	-49.2554	-57.0068	-52.7649
12.3444	-49.2859	-57.0068	-52.7344
12.3446	-49.2554	-57.0068	-52.7649
12.3448	-49.2249	-56.9763	-52.8564
12.345	-49.2859	-57.0679	-52.8259
12.3452	-49.2249	-57.0068	-52.7954
12.3454	-49.2554	-56.9763	-52.8259
12.3456	-49.2249	-57.0679	-52.8564
12.3458	-49.1638	-57.0679	-52.887
12.346	-49.2249	-57.0984	-52.887
12.3462	-49.1943	-57.0679	-52.887
12.3464	-49.2249	-57.0374	-52.8259
12.3466	-49.1943	-57.0068	-52.8564
12.3468	-49.1943	-57.0679	-52.8564
12.347	-49.2249	-57.0068	-52.9175
12.3472	-49.1638	-57.0374	-52.8564
12.3474	-49.1333	-57.0679	-52.887
12.3476	-49.1333	-57.0984	-52.9175
12.3478	-49.1333	-57.0984	-52.887
12.348	-49.1943	-57.0374	-52.887
12.3482	-49.2249	-57.0068	-52.887
12.3484	-49.2249	-56.9458	-52.8259
12.3486	-49.1333	-57.0068	-52.8564
12.3488	-49.1943	-57.0068	-52.8259
12.349	-49.1333	-57.0068	-52.8564
12.3492	-49.1028	-57.0068	-52.9175
12.3494	-49.0723	-57.0679	-52.887
12.3496	-49.0723	-56.9763	-52.887
12.3498	-49.0417	-56.9763	-52.887
12.35	-48.9502	-56.9458	-52.8564
12.3502	-48.9197	-56.9153	-52.887
12.3504	-48.8892	-56.9153	-52.9175
12.3506	-48.9502	-56.8848	-52.9175
12.3508	-48.9197	-56.8237	-52.9175
12.351	-48.8586	-56.8237	-52.948
12.3512	-48.8586	-56.8237	-52.948
12.3514	-48.7366	-56.8237	-52.9175
12.3516	-48.7976	-56.7932	-52.9785
12.3518	-48.7671	-56.7932	-52.9785
12.352	-48.7976	-56.7932	-53.0396
12.3522	-48.7976	-56.8542	-53.0396
12.3524	-48.7061	-56.8237	-53.0396
12.3526	-48.7366	-56.8237	-53.009
12.3528	-48.7061	-56.8237	-53.009
12.353	-48.7366	-56.7932	-52.948
12.3532	-48.645	-56.8237	-52.948
12.3534	-48.645	-56.7932	-52.948
12.3536	-48.645	-56.8237	-52.948
12.3538	-48.584	-56.8237	-53.009
12.354	-48.6145	-56.8237	-53.009
12.3542	-48.5229	-56.7322	-52.948
12.3544	-48.4009	-56.7627	-52.948
12.3546	-48.4009	-56.7627	-52.9785
12.3548	-48.4009	-56.8237	-52.9785
12.355	-48.2788	-56.8237	-52.9175
12.3552	-48.3398	-56.7627	-52.887
12.3554	-48.3093	-56.7932	-52.9175
12.3556	-48.3093	-56.7627	-52.887
12.3558	-48.3398	-56.7017	-52.8259
12.356	-48.2178	-56.7322	-52.8564
12.3562	-48.2178	-56.7017	-52.9175
12.3564	-48.2178	-56.6711	-52.8259
12.3566	-48.2483	-56.6711	-52.7954
12.3568	-48.2178	-56.6406	-52.8259
12.357	-48.2483	-56.6101	-52.7954
12.3572	-48.2178	-56.6101	-52.8259
12.3574	-48.2178	-56.6101	-52.8259
12.3576	-48.1262	-56.5796	-52.7954
12.3578	-48.0957	-56.5491	-52.8564
12.358	-48.0347	-56.5491	-52.887
12.3582	-47.9736	-56.5491	-52.8259
12.3584	-47.9431	-56.5796	-52.8564
12.3586	-47.9431	-56.5491	-52.8259
12.3588	-47.8516	-56.5491	-52.8564
12.359	-47.8516	-56.5186	-52.7954
12.3592	-47.8516	-56.5186	-52.7954
12.3594	-47.7905	-56.5491	-52.7649
12.3596	-47.7295	-56.5491	-52.8259
12.3598	-47.6685	-56.5491	-52.8259
12.36	-47.699	-56.5796	-52.8564
12.3602	-47.6379	-56.5491	-52.8259
12.3604	-47.5769	-56.5491	-52.7954
12.3606	-47.6379	-56.5186	-52.8259
12.3608	-47.6379	-56.5491	-52.8259
12.361	-47.6074	-56.5186	-52.887
12.3612	-47.5769	-56.5186	-52.9175
12.3614	-47.5769	-56.5796	-52.9175
12.3616	-47.5159	-56.6101	-52.948
12.3618	-47.5159	-56.5186	-52.948
12.362	-47.4548	-56.5491	-52.9175
12.3622	-47.4548	-56.5796	-52.9785
12.3624	-47.4548	-56.5796	-52.9785
12.3626	-47.4548	-56.5796	-52.9785
12.3628	-47.4243	-56.5796	-53.0396
12.363	-47.3938	-56.5491	-52.9785
12.3632	-47.3633	-56.5796	-52.9785
12.3634	-47.3328	-56.5491	-52.9175
12.3636	-47.2717	-56.5491	-52.887
12.3638	-47.2412	-56.5491	-52.887
12.364	-47.2412	-56.488	-52.9175
12.3642	-47.2412	-56.5186	-52.887
12.3644	-47.2717	-56.488	-52.9175
12.3646	-47.2107	-56.488	-52.9175
12.3648	-47.1802	-56.488	-52.9175
12.365	-47.0581	-56.5491	-52.887
12.3652	-47.0581	-56.5186	-52.948
12.3654	-47.0581	-56.427	-52.948
12.3656	-47.0276	-56.427	-52.887
12.3658	-46.936	-56.4575	-52.887
12.366	-46.9971	-56.427	-52.8564
12.3662	-46.9971	-56.4575	-52.8564
12.3664	-46.9055	-56.4575	-52.9175
12.3666	-46.7834	-56.4575	-52.887
12.3668	-46.7529	-56.4575	-52.887
12.367	-46.7529	-56.4575	-52.887
12.3672	-46.6614	-56.4575	-52.887
12.3674	-46.5393	-56.427	-52.887
12.3676	-46.5088	-56.366	-52.9175
12.3678	-46.4478	-56.366	-52.9175
12.368	-46.3562	-56.3965	-52.948
12.3682	-46.2036	-56.3965	-52.887
12.3684	-46.2036	-56.427	-52.887
12.3686	-46.1731	-56.3965	-52.9175
12.3688	-46.0815	-56.366	-52.887
12.369	-45.9595	-56.366	-52.948
12.3692	-45.8984	-56.3354	-52.9175
12.3694	-45.8374	-56.3354	-52.948
12.3696	-45.7764	-56.366	-52.9175
12.3698	-45.7153	-56.3049	-52.9175
12.37	-45.5933	-56.3965	-52.887
12.3702	-45.5017	-56.3354	-52.948
12.3704	-45.4102	-56.3049	-52.9175
12.3706	-45.3796	-56.3049	-52.8564
12.3708	-45.3491	-56.3354	-52.8564
12.371	-45.3186	-56.3354	-52.8564
12.3712	-45.1965	-56.3354	-52.8564
12.3714	-45.166	-56.366	-52.8564
12.3716	-45.0439	-56.366	-52.8259
12.3718	-44.8608	-56.366	-52.7954
12.372	-44.6777	-56.3049	-52.7649
12.3722	-44.4031	-56.2744	-52.7649
12.3724	-44.0063	-56.2744	-52.7039
12.3726	-42.8772	-56.2439	-52.7344
12.3728	-38.6353	-56.2134	-52.7039
12.373	-30.7617	-56.2134	-52.6123
12.3732	-12.5732	-56.2134	-52.6428
12.3734	5.00488	-56.2439	-52.6733
12.3736	14.9231	-56.2134	-52.6428
12.3738	18.2495	-56.2439	-52.6123
12.374	16.3879	-56.2439	-52.6123
12.3742	10.5896	-56.2134	-52.6123
12.3744	2.44141	-56.1523	-52.6123
12.3746	-6.5918	-56.2134	-52.5818
12.3748	-15.4419	-56.2134	-52.5513
12.375	-23.5596	-56.1829	-52.5818
12.3752	-30.6702	-56.2439	-52.5513
12.3754	-36.377	-56.1829	-52.5208
12.3756	-40.9546	-56.2134	-52.4902
12.3758	-44.5251	-56.1523	-52.5208
12.376	-47.2717	-56.2134	-52.4902
12.3762	-49.3164	-56.2134	-52.5513
12.3764	-50.9338	-56.2134	-52.5513
12.3766	-52.1851	-56.1829	-52.5208
12.3768	-53.1616	-56.2134	-52.5818
12.377	-53.894	-56.2134	-52.5513
12.3772	-54.4128	-56.1218	-52.6428
12.3774	-54.9316	-56.1218	-52.6123
12.3776	-55.2979	-56.1523	-52.6123
12.3778	-55.603	-56.1218	-52.5818
12.378	-55.7861	-56.1218	-52.6123
12.3782	-55.9692	-56.1218	-52.6428
12.3784	-56.0303	-56.1829	-52.6428
12.3786	-56.1218	-56.1829	-52.6123
12.3788	-56.1829	-56.2439	-52.6733
12.379	-56.3049	-56.1829	-52.6123
12.3792	-56.3965	-56.2439	-52.7039
12.3794	-56.4575	-56.2134	-52.6733
12.3796	-56.5186	-56.1829	-52.7344
12.3798	-56.6101	-56.1523	-52.6733
12.38	-56.6711	-56.1829	-52.6733
12.3802	-56.6711	-56.2134	-52.7344
12.3804	-56.7932	-56.2134	-52.7039
12.3806	-56.8542	-56.2439	-52.7649
12.3808	-56.9153	-56.2439	-52.7344
12.381	-56.8848	-56.2439	-52.7344
12.3812	-56.9763	-56.2439	-52.7344
12.3814	-57.0374	-56.3049	-52.7039
12.3816	-57.0984	-56.2439	-52.7039
12.3818	-57.0679	-56.3354	-52.7649
12.382	-57.0679	-56.3354	-52.7649
12.3822	-57.0984	-56.3049	-52.7649
12.3824	-57.1594	-56.2744	-52.7649
12.3826	-57.1289	-56.3049	-52.7344
12.3828	-57.1594	-56.2744	-52.7649
12.383	-57.1899	-56.3049	-52.7954
12.3832	-57.1899	-56.3049	-52.7954
12.3834	-57.2815	-56.3354	-52.7649
12.3836	-57.2205	-56.3049	-52.8259
12.3838	-57.312	-56.2744	-52.8564
12.384	-57.2205	-56.3049	-52.8259
12.3842	-57.2815	-56.3354	-52.8564
12.3844	-57.2815	-56.3049	-52.887
12.3846	-57.312	-56.3354	-52.7954
12.3848	-57.3425	-56.3049	-52.7954
12.385	-57.251	-56.3354	-52.8564
12.3852	-57.2815	-56.3049	-52.7954
12.3854	-57.3425	-56.3049	-52.7954
12.3856	-57.373	-56.366	-52.8564
12.3858	-57.373	-56.2744	-52.887
12.386	-57.3425	-56.2744	-52.7649
12.3862	-57.312	-56.2744	-52.7649
12.3864	-57.312	-56.2744	-52.7649
12.3866	-57.3425	-56.2744	-52.7649
12.3868	-57.4036	-56.2439	-52.7344
12.387	-57.373	-56.2439	-52.7649
12.3872	-57.4341	-56.2439	-52.7649
12.3874	-57.4341	-56.1523	-52.7039
12.3876	-57.4951	-56.1829	-52.7344
12.3878	-57.4951	-56.2134	-52.7344
12.388	-57.5256	-56.1523	-52.7344
12.3882	-57.5256	-56.1829	-52.7344
12.3884	-57.5562	-56.1829	-52.7649
12.3886	-57.5867	-56.1523	-52.7344
12.3888	-57.5867	-56.2134	-52.7344
12.389	-57.6172	-56.1218	-52.7039
12.3892	-57.6477	-56.1523	-52.7039
12.3894	-57.6172	-56.1523	-52.7344
12.3896	-57.6172	-56.1218	-52.6733
12.3898	-57.6782	-56.0608	-52.6733
12.39	-57.7087	-56.0913	-52.6733
12.3902	-57.7698	-56.0608	-52.7344
12.3904	-57.8003	-56.0608	-52.6733
12.3906	-57.8613	-56.0608	-52.7344
12.3908	-57.8613	-56.0303	-52.7344
12.391	-57.8918	-56.0303	-52.7344
12.3912	-57.8918	-55.9998	-52.7344
12.3914	-57.9224	-56.0303	-52.7039
12.3916	-57.9529	-55.9998	-52.6733
12.3918	-58.0139	-56.0608	-52.6733
12.392	-58.0139	-56.0303	-52.6733
12.3922	-58.0139	-55.9692	-52.7039
12.3924	-58.075	-56.0303	-52.7344
12.3926	-58.136	-55.9387	-52.6733
12.3928	-58.136	-55.9387	-52.6428
12.393	-58.1665	-55.9387	-52.6428
12.3932	-58.2275	-55.8777	-52.6733
12.3934	-58.197	-55.8472	-52.6428
12.3936	-58.3191	-55.8472	-52.6123
12.3938	-58.2886	-55.8472	-52.7039
12.394	-58.2581	-55.8167	-52.6733
12.3942	-58.2886	-55.8167	-52.7039
12.3944	-58.2886	-55.7861	-52.7039
12.3946	-58.3496	-55.8167	-52.6428
12.3948	-58.3801	-55.8777	-52.7039
12.395	-58.3801	-55.8167	-52.6733
12.3952	-58.4412	-55.7861	-52.6428
12.3954	-58.4412	-55.7861	-52.6123
12.3956	-58.4412	-55.8472	-52.6123
12.3958	-58.4412	-55.8472	-52.6428
12.396	-58.4412	-55.8167	-52.6123
12.3962	-58.4717	-55.7556	-52.6428
12.3964	-58.4717	-55.7251	-52.5818
12.3966	-58.5022	-55.7556	-52.5513
12.3968	-58.4717	-55.7251	-52.6428
12.397	-58.5022	-55.7251	-52.6428
12.3972	-58.5632	-55.7251	-52.6428
12.3974	-58.4717	-55.7556	-52.7039
12.3976	-58.5327	-55.7556	-52.7649
12.3978	-58.5022	-55.7556	-52.6733
12.398	-58.5938	-55.7556	-52.7344
12.3982	-58.5327	-55.7556	-52.7344
12.3984	-58.6548	-55.8167	-52.7344
12.3986	-58.6548	-55.7861	-52.6733
12.3988	-58.6243	-55.7556	-52.7649
12.399	-58.6243	-55.7251	-52.7954
12.3992	-58.6243	-55.7556	-52.7954
12.3994	-58.6548	-55.7556	-52.7649
12.3996	-58.6853	-55.6946	-52.7954
12.3998	-58.7463	-55.6641	-52.7649
12.4	-58.6853	-55.6335	-52.7954
12.4002	-58.6853	-55.603	-52.7954
12.4004	-58.6853	-55.603	-52.7649
12.4006	-58.6853	-55.603	-52.7954
12.4008	-58.6853	-55.6335	-52.7954
12.401	-58.6548	-55.6335	-52.8259
12.4012	-58.6853	-55.6335	-52.8564
12.4014	-58.6853	-55.603	-52.9175
12.4016	-58.6853	-55.603	-52.9175
12.4018	-58.7158	-55.603	-52.887
12.402	-58.6853	-55.542	-52.887
12.4022	-58.7463	-55.5725	-52.887
12.4024	-58.7463	-55.542	-52.9785
12.4026	-58.7769	-55.542	-52.948
12.4028	-58.7769	-55.5115	-53.009
12.403	-58.8074	-55.4504	-52.948
12.4032	-58.7158	-55.4504	-52.948
12.4034	-58.7769	-55.481	-52.9175
12.4036	-58.7769	-55.4504	-52.9175
12.4038	-58.7769	-55.3894	-52.948
12.404	-58.7769	-55.3589	-52.948
12.4042	-58.8074	-55.2979	-52.9175
12.4044	-58.7463	-55.3284	-52.9785
12.4046	-58.7463	-55.2979	-52.9785
12.4048	-58.8074	-55.2979	-52.887
12.405	-58.8074	-55.2368	-52.948
12.4052	-58.7769	-55.2368	-52.9175
12.4054	-58.7769	-55.2979	-52.9175
12.4056	-58.8379	-55.2368	-52.9175
12.4058	-58.8074	-55.2368	-52.8564
12.406	-58.8074	-55.2673	-52.887
12.4062	-58.8074	-55.2673	-52.8564
12.4064	-58.8074	-55.2368	-52.8259
12.4066	-58.8379	-55.2063	-52.8564
12.4068	-58.8684	-55.2063	-52.8564
12.407	-58.8684	-55.2063	-52.8564
12.4072	-58.96	-55.2063	-52.7649
12.4074	-58.96	-55.2368	-52.7954
12.4076	-58.96	-55.2063	-52.7954
12.4078	-59.021	-55.2063	-52.8564
12.408	-58.96	-55.2368	-52.8259
12.4082	-58.9294	-55.2368	-52.7954
12.4084	-58.9905	-55.2063	-52.8259
12.4086	-59.082	-55.2673	-52.7954
12.4088	-59.082	-55.2368	-52.8259
12.409	-59.0515	-55.2063	-52.8259
12.4092	-59.082	-55.1758	-52.8259
12.4094	-59.1125	-55.2063	-52.7954
12.4096	-59.1125	-55.2063	-52.7954
12.4098	-59.1736	-55.1758	-52.8259
12.41	-59.2041	-55.1758	-52.7954
12.4102	-59.2651	-55.2368	-52.7649
12.4104	-59.2651	-55.2063	-52.7954
12.4106	-59.2346	-55.2063	-52.7344
12.4108	-59.2957	-55.2063	-52.6733
12.411	-59.2957	-55.2063	-52.7039
12.4112	-59.3262	-55.2979	-52.7039
12.4114	-59.3567	-55.2368	-52.7039
12.4116	-59.4177	-55.2368	-52.7344
12.4118	-59.4177	-55.2063	-52.6733
12.412	-59.4177	-55.2063	-52.6733
12.4122	-59.4177	-55.1758	-52.6428
12.4124	-59.4482	-55.2368	-52.6733
12.4126	-59.4177	-55.2673	-52.6428
12.4128	-59.4482	-55.2368	-52.7039
12.413	-59.4482	-55.2063	-52.6428
12.4132	-59.4788	-55.2673	-52.6123
12.4134	-59.4788	-55.2368	-52.5513
12.4136	-59.4788	-55.2368	-52.5208
12.4138	-59.5093	-55.2368	-52.4902
12.414	-59.4482	-55.2368	-52.5208
12.4142	-59.4788	-55.2063	-52.5208
12.4144	-59.4177	-55.2063	-52.5208
12.4146	-59.4482	-55.2673	-52.5513
12.4148	-59.4788	-55.3284	-52.6123
12.415	-59.5093	-55.2063	-52.5818
12.4152	-59.4788	-55.2063	-52.5513
12.4154	-59.5398	-55.2368	-52.5818
12.4156	-59.5398	-55.2063	-52.5513
12.4158	-59.5093	-55.2368	-52.5208
12.416	-59.5093	-55.2673	-52.5208
12.4162	-59.5398	-55.2368	-52.4902
12.4164	-59.5703	-55.3284	-52.5513
12.4166	-59.5093	-55.2979	-52.5513
12.4168	-59.5093	-55.2368	-52.5513
12.417	-59.5093	-55.2673	-52.5208
12.4172	-59.5093	-55.2368	-52.4902
12.4174	-59.5093	-55.2673	-52.5208
12.4176	-59.5398	-55.2063	-52.5208
12.4178	-59.5398	-55.2063	-52.4597
12.418	-59.5398	-55.1758	-52.4292
12.4182	-59.4788	-55.2368	-52.4292
12.4184	-59.4788	-55.2368	-52.4902
12.4186	-59.4482	-55.1758	-52.4902
12.4188	-59.5093	-55.1453	-52.4902
12.419	-59.5093	-55.1758	-52.4902
12.4192	-59.5093	-55.1453	-52.4902
12.4194	-59.5093	-55.1147	-52.4902
12.4196	-59.5398	-55.1147	-52.4292
12.4198	-59.4788	-55.0842	-52.4902
12.42	-59.4788	-55.1147	-52.5208
12.4202	-59.4482	-55.1147	-52.5208
12.4204	-59.4788	-55.1453	-52.5208
12.4206	-59.4177	-55.0842	-52.5208
12.4208	-59.4788	-55.0842	-52.4597
12.421	-59.4788	-55.0537	-52.4902
12.4212	-59.4788	-55.0537	-52.5208
12.4214	-59.5093	-55.0842	-52.5208
12.4216	-59.5093	-55.0842	-52.5513
12.4218	-59.4788	-55.0537	-52.4902
12.422	-59.4788	-55.0537	-52.4292
12.4222	-59.4788	-55.0537	-52.3987
12.4224	-59.5093	-55.0842	-52.4292
12.4226	-59.5398	-55.0537	-52.3987
12.4228	-59.6313	-55.0537	-52.4292
12.423	-59.6008	-55.0537	-52.3682
12.4232	-59.6008	-55.0842	-52.3987
12.4234	-59.5703	-54.9927	-52.3987
12.4236	-59.5398	-55.0232	-52.3682
12.4238	-59.6008	-54.9927	-52.3376
12.424	-59.6313	-54.9622	-52.3376
12.4242	-59.6008	-54.9316	-52.3682
12.4244	-59.5703	-54.9011	-52.3376
12.4246	-59.6008	-54.8706	-52.3376
12.4248	-59.5703	-54.9316	-52.3376
12.425	-59.6008	-54.9622	-52.3376
12.4252	-59.6008	-54.9316	-52.3071
12.4254	-59.6619	-54.8706	-52.2461
12.4256	-59.6924	-54.9011	-52.2156
12.4258	-59.6313	-54.8706	-52.2156
12.426	-59.6313	-54.9316	-52.2156
12.4262	-59.6924	-54.9011	-52.2766
12.4264	-59.6619	-54.8706	-52.3071
12.4266	-59.6619	-54.8706	-52.3071
12.4268	-59.6313	-54.8706	-52.3071
12.427	-59.6619	-54.8706	-52.3071
12.4272	-59.6008	-54.8401	-52.3071
12.4274	-59.6313	-54.8401	-52.2766
12.4276	-59.6008	-54.9316	-52.3071
12.4278	-59.5703	-54.9011	-52.2766
12.428	-59.6313	-54.9316	-52.2766
12.4282	-59.6008	-54.9011	-52.3682
12.4284	-59.6008	-54.9622	-52.3682
12.4286	-59.5703	-54.9011	-52.3987
12.4288	-59.6008	-54.9011	-52.3071
12.429	-59.5703	-54.9622	-52.2766
12.4292	-59.5398	-54.9011	-52.3682
12.4294	-59.6008	-54.9316	-52.3682
12.4296	-59.6313	-54.9316	-52.3071
12.4298	-59.5703	-54.9011	-52.2766
12.43	-59.6008	-54.9011	-52.2461
12.4302	-59.5703	-54.9011	-52.2461
12.4304	-59.5703	-54.8401	-52.1851
12.4306	-59.5703	-54.9011	-52.2156
12.4308	-59.6619	-54.9316	-52.2461
12.431	-59.6619	-54.9011	-52.2156
12.4312	-59.6619	-54.9011	-52.2156
12.4314	-59.6924	-54.9927	-52.2156
12.4316	-59.7229	-54.9927	-52.2156
12.4318	-59.7534	-55.0232	-52.2156
12.432	-59.6924	-54.9927	-52.2461
12.4322	-59.7229	-54.9927	-52.2156
12.4324	-59.7534	-54.9927	-52.2461
12.4326	-59.6619	-55.0537	-52.2156
12.4328	-59.6924	-55.0537	-52.1851
12.433	-59.7229	-55.1147	-52.1545
12.4332	-59.7229	-55.0842	-52.1851
12.4334	-59.6924	-55.1453	-52.1545
12.4336	-59.6924	-55.1453	-52.1851
12.4338	-59.6619	-55.1453	-52.2461
12.434	-59.6924	-55.1147	-52.2766
12.4342	-59.6619	-55.0842	-52.2461
12.4344	-59.6924	-55.0842	-52.2461
12.4346	-59.6313	-55.1147	-52.1545
12.4348	-59.6313	-55.1147	-52.1851
12.435	-59.6313	-55.1147	-52.124
12.4352	-59.5398	-55.1147	-52.1545
12.4354	-59.5398	-55.0842	-52.1545
12.4356	-59.5093	-55.1147	-52.1545
12.4358	-59.5093	-55.1147	-52.1545
12.436	-59.4788	-55.0537	-52.1545
12.4362	-59.4482	-55.0232	-52.1545
12.4364	-59.4788	-55.0232	-52.1545
12.4366	-59.4482	-55.0232	-52.063
12.4368	-59.4177	-55.0842	-52.063
12.437	-59.4482	-55.0842	-52.063
12.4372	-59.3872	-55.0537	-52.0935
12.4374	-59.3872	-55.0232	-52.0325
12.4376	-59.3567	-55.0232	-52.0325
12.4378	-59.3262	-55.0537	-52.002
12.438	-59.2957	-55.0537	-51.9714
12.4382	-59.3262	-55.0537	-52.002
12.4384	-59.3262	-55.0537	-52.002
12.4386	-59.3262	-55.0537	-52.063
12.4388	-59.3262	-55.0232	-52.002
12.439	-59.2957	-55.0232	-51.9714
12.4392	-59.2957	-55.0232	-51.9714
12.4394	-59.3567	-55.0232	-51.9104
12.4396	-59.3262	-55.0537	-51.8799
12.4398	-59.3262	-55.0537	-51.8799
12.44	-59.3567	-55.0537	-51.9409
12.4402	-59.3567	-55.0232	-51.9104
12.4404	-59.3567	-55.0537	-51.8799
12.4406	-59.3567	-55.0842	-51.9104
12.4408	-59.3567	-55.0537	-51.9714
12.441	-59.3567	-55.0842	-51.9104
12.4412	-59.3262	-55.0842	-51.9104
12.4414	-59.3567	-55.1147	-51.9409
12.4416	-59.3872	-55.1453	-51.8799
12.4418	-59.3872	-55.1147	-51.9104
12.442	-59.4177	-55.2368	-51.9409
12.4422	-59.4482	-55.2368	-51.9714
12.4424	-59.4177	-55.2368	-51.9714
12.4426	-59.4482	-55.2979	-51.9409
12.4428	-59.4177	-55.2673	-51.9409
12.443	-59.4482	-55.3284	-51.9104
12.4432	-59.4788	-55.2979	-51.9104
12.4434	-59.5398	-55.3589	-51.9409
12.4436	-59.5093	-55.3589	-51.9409
12.4438	-59.4788	-55.3589	-51.9409
12.444	-59.5093	-55.3284	-51.9409
12.4442	-59.5398	-55.3284	-51.9104
12.4444	-59.5398	-55.3589	-51.8799
12.4446	-59.4788	-55.3589	-51.9104
12.4448	-59.5398	-55.3589	-51.9409
12.445	-59.5703	-55.3284	-51.8799
12.4452	-59.5703	-55.3284	-51.8799
12.4454	-59.6008	-55.2979	-51.9714
12.4456	-59.6313	-55.3589	-52.002
12.4458	-59.6313	-55.3589	-51.9714
12.446	-59.6313	-55.3894	-52.0325
12.4462	-59.6008	-55.3589	-52.002
12.4464	-59.5703	-55.3894	-51.9714
12.4466	-59.6313	-55.3894	-51.9409
12.4468	-59.6619	-55.3894	-52.0935
12.447	-59.6619	-55.4199	-52.0935
12.4472	-59.6619	-55.481	-52.063
12.4474	-59.6924	-55.481	-52.124
12.4476	-59.6619	-55.481	-52.124
12.4478	-59.6924	-55.4199	-52.124
12.448	-59.6924	-55.4504	-52.124
12.4482	-59.7534	-55.4504	-52.0935
12.4484	-59.6924	-55.4504	-52.0935
12.4486	-59.6619	-55.542	-52.0935
12.4488	-59.6924	-55.542	-52.124
12.449	-59.6924	-55.5725	-52.1545
12.4492	-59.7229	-55.542	-52.1545
12.4494	-59.6619	-55.5725	-52.124
12.4496	-59.6924	-55.5725	-52.0935
12.4498	-59.6924	-55.6335	-52.124
12.45	-59.7229	-55.6335	-52.0935
12.4502	-59.6924	-55.542	-52.0935
12.4504	-59.7534	-55.542	-52.124
12.4506	-59.6924	-55.5725	-52.0935
12.4508	-59.7534	-55.5115	-52.0935
12.451	-59.6924	-55.542	-52.124
12.4512	-59.7839	-55.5115	-52.0935
12.4514	-59.7229	-55.542	-52.124
12.4516	-59.7534	-55.542	-52.0935
12.4518	-59.7534	-55.5115	-52.1545
12.452	-59.8145	-55.5115	-52.124
12.4522	-59.7839	-55.542	-52.1545
12.4524	-59.845	-55.5725	-52.124
12.4526	-59.8145	-55.542	-52.124
12.4528	-59.8755	-55.5115	-52.1851
12.453	-59.8145	-55.5115	-52.1545
12.4532	-59.8145	-55.481	-52.1851
12.4534	-59.845	-55.481	-52.1545
12.4536	-59.845	-55.481	-52.1851
12.4538	-59.8755	-55.481	-52.2156
12.454	-59.8145	-55.3894	-52.1545
12.4542	-59.8145	-55.4504	-52.0935
12.4544	-59.845	-55.4504	-52.1545
12.4546	-59.7839	-55.4199	-52.124
12.4548	-59.845	-55.4504	-52.124
12.455	-59.8755	-55.481	-52.063
12.4552	-59.845	-55.481	-52.0325
12.4554	-59.845	-55.4504	-52.0325
12.4556	-59.8755	-55.4504	-52.0325
12.4558	-59.8755	-55.4504	-52.002
12.456	-59.845	-55.4199	-52.0325
12.4562	-59.845	-55.3894	-52.002
12.4564	-59.845	-55.4199	-51.9409
12.4566	-59.8755	-55.3894	-51.9104
12.4568	-59.7534	-55.3894	-51.9104
12.457	-59.8145	-55.3894	-51.9409
12.4572	-59.8145	-55.3589	-51.9104
12.4574	-59.845	-55.3894	-51.9714
12.4576	-59.7839	-55.3894	-51.9714
12.4578	-59.7839	-55.3284	-51.9714
12.458	-59.7534	-55.2673	-51.9409
12.4582	-59.7839	-55.3284	-51.9409
12.4584	-59.7229	-55.2979	-51.9409
12.4586	-59.8145	-55.3284	-51.9714
12.4588	-59.7839	-55.3589	-51.9409
12.459	-59.7839	-55.3284	-51.9714
12.4592	-59.6924	-55.3894	-51.9409
12.4594	-59.6619	-55.3284	-51.9714
12.4596	-59.6924	-55.2979	-51.9714
12.4598	-59.6619	-55.3284	-52.002
12.46	-59.6313	-55.3589	-51.9714
12.4602	-59.6924	-55.4199	-51.9714
12.4604	-59.6619	-55.3894	-52.002
12.4606	-59.6924	-55.4199	-52.002
12.4608	-59.7229	-55.4504	-52.002
12.461	-59.6924	-55.481	-51.9714
12.4612	-59.6619	-55.5115	-52.0325
12.4614	-59.6619	-55.5115	-51.9714
12.4616	-59.6924	-55.5115	-51.9714
12.4618	-59.6619	-55.481	-51.9714
12.462	-59.6924	-55.542	-51.9409
12.4622	-59.7229	-55.5725	-51.9409
12.4624	-59.6924	-55.5725	-52.002
12.4626	-59.6924	-55.603	-52.002
12.4628	-59.6619	-55.6335	-52.063
12.463	-59.6924	-55.6641	-52.0325
12.4632	-59.6924	-55.6335	-52.002
12.4634	-59.6924	-55.6641	-52.002
12.4636	-59.6924	-55.6335	-51.9409
12.4638	-59.6619	-55.6641	-52.002
12.464	-59.7839	-55.6946	-51.9714
12.4642	-59.7229	-55.6946	-51.9714
12.4644	-59.6619	-55.7251	-51.9409
12.4646	-59.7229	-55.6946	-51.8799
12.4648	-59.7229	-55.7556	-51.9104
12.465	-59.6924	-55.7251	-51.8799
12.4652	-59.6924	-55.7861	-51.9104
12.4654	-59.6313	-55.7556	-51.9104
12.4656	-59.7229	-55.7251	-51.9409
12.4658	-59.6924	-55.7861	-51.9104
12.466	-59.7229	-55.7251	-51.9714
12.4662	-59.8145	-55.7556	-51.9714
12.4664	-59.7839	-55.7251	-51.9714
12.4666	-59.7534	-55.7861	-51.9409
12.4668	-59.7229	-55.7861	-51.9104
12.467	-59.7534	-55.7861	-51.9104
12.4672	-59.6924	-55.7861	-51.9409
12.4674	-59.7839	-55.8167	-51.9104
12.4676	-59.7229	-55.8167	-51.9409
12.4678	-59.7534	-55.8167	-51.8799
12.468	-59.7534	-55.8167	-51.9104
12.4682	-59.7534	-55.8167	-51.9409
12.4684	-59.6924	-55.7861	-51.9104
12.4686	-59.7229	-55.8167	-51.8799
12.4688	-59.6924	-55.8472	-51.8799
12.469	-59.7534	-55.8472	-51.8188
12.4692	-59.7229	-55.8472	-51.8494
12.4694	-59.6924	-55.8167	-51.8494
12.4696	-59.6313	-55.8472	-51.7883
12.4698	-59.6313	-55.9082	-51.7883
12.47	-59.6008	-55.8777	-51.7578
12.4702	-59.5093	-55.8777	-51.7273
12.4704	-59.5398	-55.8472	-51.6968
12.4706	-59.5398	-55.8777	-51.6663
12.4708	-59.5703	-55.8472	-51.6663
12.471	-59.5398	-55.8167	-51.6968
12.4712	-59.4788	-55.8777	-51.6968
12.4714	-59.4788	-55.9082	-51.6968
12.4716	-59.5093	-55.8167	-51.7273
12.4718	-59.5093	-55.8167	-51.6663
12.472	-59.4788	-55.8167	-51.6357
12.4722	-59.4788	-55.8167	-51.6968
12.4724	-59.5093	-55.8167	-51.6663
12.4726	-59.5398	-55.7861	-51.6968
12.4728	-59.4788	-55.7861	-51.6357
12.473	-59.5093	-55.7556	-51.6357
12.4732	-59.4482	-55.7251	-51.6663
12.4734	-59.4482	-55.6946	-51.6663
12.4736	-59.4788	-55.6946	-51.6357
12.4738	-59.4482	-55.6641	-51.6052
12.474	-59.4788	-55.6946	-51.6052
12.4742	-59.5093	-55.6641	-51.4526
12.4744	-59.4177	-55.6641	-51.178
12.4746	-59.4482	-55.6946	-50.9338
12.4748	-59.4482	-55.6946	-50.6592
12.475	-59.4177	-55.6335	-50.415
12.4752	-59.4482	-55.5725	-50.1709
12.4754	-59.4482	-55.5725	-49.9573
12.4756	-59.4788	-55.5115	-49.8047
12.4758	-59.4788	-55.5725	-49.6521
12.476	-59.4788	-55.542	-49.469
12.4762	-59.4482	-55.5115	-49.408
12.4764	-59.3872	-55.481	-49.3164
12.4766	-59.3262	-55.481	-49.2249
12.4768	-59.2957	-55.4199	-49.1333
12.477	-59.2651	-55.4504	-49.0417
12.4772	-59.2346	-55.4199	-48.9197
12.4774	-59.2651	-55.4504	-48.8281
12.4776	-59.2041	-55.481	-48.7671
12.4778	-59.2041	-55.4504	-48.7061
12.478	-59.2346	-55.3894	-48.6755
12.4782	-59.1736	-55.3894	-48.6145
12.4784	-59.1431	-55.3894	-48.584
12.4786	-59.1431	-55.3894	-48.4924
12.4788	-59.1431	-55.3894	-48.4314
12.479	-59.082	-55.4504	-48.4009
12.4792	-59.0515	-55.3894	-48.4009
12.4794	-59.082	-55.4199	-48.3704
12.4796	-59.0515	-55.4199	-48.3093
12.4798	-58.96	-55.3894	-48.2788
12.48	-58.96	-55.3894	-48.2788
12.4802	-58.9294	-55.3589	-48.2483
12.4804	-58.8989	-55.4199	-48.2178
12.4806	-58.8684	-55.4504	-48.1873
12.4808	-58.9294	-55.481	-48.1873
12.481	-58.96	-55.4199	-48.1873
12.4812	-58.8684	-55.4199	-48.1567
12.4814	-58.8684	-55.3894	-48.1567
12.4816	-58.8989	-55.4504	-48.0347
12.4818	-58.8989	-55.4504	-48.0347
12.482	-58.8989	-55.4504	-47.9736
12.4822	-58.8379	-55.481	-47.8516
12.4824	-58.8684	-55.4504	-47.821
12.4826	-58.8379	-55.481	-47.7905
12.4828	-58.8684	-55.4504	-47.7295
12.483	-58.8684	-55.4504	-47.6379
12.4832	-58.8074	-55.481	-47.6074
12.4834	-58.7769	-55.4199	-47.5464
12.4836	-58.7769	-55.4199	-47.4548
12.4838	-58.7769	-55.4199	-47.4854
12.484	-58.8074	-55.3894	-47.4548
12.4842	-58.7769	-55.3894	-47.3938
12.4844	-58.7769	-55.4199	-47.3938
12.4846	-58.7463	-55.4199	-47.2717
12.4848	-58.7158	-55.4199	-47.2412
12.485	-58.7769	-55.3894	-47.1802
12.4852	-58.7769	-55.3894	-47.1497
12.4854	-58.7769	-55.3589	-47.0581
12.4856	-58.7769	-55.3894	-46.936
12.4858	-58.8074	-55.3894	-46.875
12.486	-58.8074	-55.3589	-46.7529
12.4862	-58.7769	-55.3284	-46.6919
12.4864	-58.8074	-55.2979	-46.5698
12.4866	-58.7463	-55.2979	-46.4783
12.4868	-58.7769	-55.2979	-46.4172
12.487	-58.7463	-55.3284	-46.4172
12.4872	-58.7769	-55.2673	-46.3562
12.4874	-58.8074	-55.2673	-46.2646
12.4876	-58.8074	-55.2368	-46.2341
12.4878	-58.8074	-55.2979	-46.1731
12.488	-58.8074	-55.2063	-46.051
12.4882	-58.8379	-55.2063	-46.0205
12.4884	-58.7769	-55.2368	-45.929
12.4886	-58.7769	-55.2063	-45.9595
12.4888	-58.7463	-55.2063	-45.8984
12.489	-58.7769	-55.1758	-45.7764
12.4892	-58.7769	-55.2063	-45.7458
12.4894	-58.7769	-55.1758	-45.7458
12.4896	-58.8379	-55.1758	-45.6848
12.4898	-58.8379	-55.1147	-45.6238
12.49	-58.7769	-55.0842	-45.5322
12.4902	-58.7769	-55.0842	-45.5017
12.4904	-58.7463	-55.0842	-45.5322
12.4906	-58.8074	-55.0842	-45.5017
12.4908	-58.8684	-55.0842	-45.4712
12.491	-58.8684	-55.0537	-45.4407
12.4912	-58.7769	-55.1147	-45.4407
12.4914	-58.8074	-55.0537	-45.5017
12.4916	-58.8379	-55.0537	-45.4102
12.4918	-58.8684	-55.0537	-45.4102
12.492	-58.8684	-55.0537	-45.4712
12.4922	-58.8684	-55.0232	-45.4407
12.4924	-58.7769	-54.9927	-45.3186
12.4926	-58.8684	-55.0537	-45.2881
12.4928	-58.8074	-54.9927	-45.2271
12.493	-58.8684	-54.9927	-45.0745
12.4932	-58.8684	-54.9927	-44.9829
12.4934	-58.9294	-55.0537	-44.8914
12.4936	-58.8989	-55.0842	-44.8303
12.4938	-58.8989	-55.0232	-44.7083
12.494	-58.8684	-55.0232	-44.5251
12.4942	-58.8379	-54.9927	-44.281
12.4944	-58.8379	-55.0232	-44.0063
12.4946	-58.8684	-55.0232	-43.5486
12.4948	-58.8379	-55.0232	-41.1682
12.495	-58.8684	-55.0537	-35.5835
12.4952	-58.8074	-55.0537	-22.1252
12.4954	-58.7769	-54.9927	-4.76074
12.4956	-58.8379	-55.0537	6.2561
12.4958	-58.7769	-55.0537	10.8643
12.496	-58.8379	-55.0232	10.4675
12.4962	-58.8379	-55.0232	6.62231
12.4964	-58.7769	-54.9622	0.518799
12.4966	-58.8379	-55.0537	-6.7749
12.4968	-58.8379	-55.0232	-14.4958
12.497	-58.8684	-55.0232	-21.9727
12.4972	-58.8684	-55.0232	-28.6255
12.4974	-58.8684	-54.9927	-34.3018
12.4976	-58.8989	-54.9622	-38.8184
12.4978	-58.8684	-54.9622	-42.4805
12.498	-58.8684	-54.9316	-45.3796
12.4982	-58.8684	-54.9927	-47.6379
12.4984	-58.8989	-55.0537	-49.408
12.4986	-58.8989	-55.0842	-50.8423
12.4988	-58.8684	-55.1453	-51.8799
12.499	-58.9294	-55.1147	-52.6733
12.4992	-58.8989	-55.0537	-53.3447
12.4994	-58.8684	-55.1147	-53.894
12.4996	-58.8989	-55.0842	-54.3213
12.4998	-58.9294	-55.1147	-54.6265
12.5	-58.9294	-55.0537	-54.8706
12.5002	-58.8684	-55.1147	-55.0537
12.5004	-58.8989	-55.1453	-55.2673
12.5006	-58.8684	-55.1758	-55.4199
12.5008	-58.8379	-55.1758	-55.481
12.501	-58.8684	-55.1758	-55.542
12.5012	-58.8989	-55.1758	-55.5725
12.5014	-58.8379	-55.1453	-55.6335
12.5016	-58.8379	-55.2063	-55.6946
12.5018	-58.7769	-55.1453	-55.7251
12.502	-58.8074	-55.1147	-55.8167
12.5022	-58.8379	-55.1758	-55.8472
12.5024	-58.8684	-55.1453	-55.9082
12.5026	-58.7769	-55.1147	-55.9387
12.5028	-58.8074	-55.0842	-55.9692
12.503	-58.8379	-55.0537	-55.9692
12.5032	-58.8074	-55.0842	-55.9387
12.5034	-58.8379	-55.0537	-55.9692
12.5036	-58.8074	-55.0842	-55.9692
12.5038	-58.7769	-55.0842	-55.9692
12.504	-58.7463	-55.0537	-56.0608
12.5042	-58.7769	-54.9927	-56.0608
12.5044	-58.8074	-54.9927	-56.0608
12.5046	-58.7769	-54.9622	-56.0913
12.5048	-58.8074	-54.9011	-56.1218
12.505	-58.8379	-54.8401	-56.1523
12.5052	-58.8074	-54.8401	-56.2134
12.5054	-58.8074	-54.8401	-56.1523
12.5056	-58.7463	-54.8401	-56.2134
12.5058	-58.8074	-54.8096	-56.2134
12.506	-58.7769	-54.8096	-56.2439
12.5062	-58.8074	-54.7791	-56.2744
12.5064	-58.8379	-54.7485	-56.2744
12.5066	-58.7769	-54.718	-56.3354
12.5068	-58.7769	-54.7485	-56.3049
12.507	-58.8074	-54.718	-56.3965
12.5072	-58.7769	-54.7485	-56.488
12.5074	-58.8074	-54.6875	-56.5186
12.5076	-58.8074	-54.718	-56.5186
12.5078	-58.8074	-54.7485	-56.488
12.508	-58.7769	-54.718	-56.5491
12.5082	-58.8379	-54.6875	-56.488
12.5084	-58.8379	-54.7485	-56.5186
12.5086	-58.8684	-54.7485	-56.5491
12.5088	-58.8989	-54.7485	-56.6101
12.509	-58.8379	-54.7791	-56.6406
12.5092	-58.8379	-54.7485	-56.6711
12.5094	-58.7769	-54.7485	-56.6406
12.5096	-58.8074	-54.7485	-56.7017
12.5098	-58.8379	-54.718	-56.6711
12.51	-58.8684	-54.7485	-56.7017
12.5102	-58.8379	-54.6875	-56.7322
12.5104	-58.8684	-54.718	-56.7627
12.5106	-58.7769	-54.7791	-56.7322
12.5108	-58.7463	-54.7791	-56.7017
12.511	-58.7463	-54.8096	-56.7932
12.5112	-58.7158	-54.8401	-56.8237
12.5114	-58.7463	-54.8401	-56.8848
12.5116	-58.6853	-54.8401	-56.9153
12.5118	-58.7158	-54.8096	-56.9458
12.512	-58.6853	-54.7791	-56.9763
12.5122	-58.7158	-54.8096	-57.0068
12.5124	-58.6853	-54.7791	-57.0068
12.5126	-58.7158	-54.8401	-57.1289
12.5128	-58.6853	-54.8401	-57.1289
12.513	-58.7158	-54.7791	-57.1594
12.5132	-58.6853	-54.7791	-57.1899
12.5134	-58.7463	-54.7485	-57.1899
12.5136	-58.7769	-54.7791	-57.1899
12.5138	-58.7463	-54.8706	-57.251
12.514	-58.6853	-54.8401	-57.251
12.5142	-58.6853	-54.8401	-57.312
12.5144	-58.6243	-54.8706	-57.312
12.5146	-58.6548	-54.9011	-57.2815
12.5148	-58.6548	-54.9011	-57.373
12.515	-58.6853	-54.9011	-57.373
12.5152	-58.6548	-54.9011	-57.4036
12.5154	-58.6243	-54.9316	-57.4341
12.5156	-58.6243	-54.9011	-57.4341
12.5158	-58.6548	-54.9316	-57.4646
12.516	-58.5938	-54.9927	-57.4646
12.5162	-58.5327	-54.9927	-57.4341
12.5164	-58.5938	-54.9927	-57.5256
12.5166	-58.5632	-54.9927	-57.5562
12.5168	-58.5327	-54.9316	-57.5562
12.517	-58.5022	-54.9316	-57.5562
12.5172	-58.5022	-54.9927	-57.6172
12.5174	-58.4717	-54.9622	-57.6172
12.5176	-58.4412	-55.0232	-57.6477
12.5178	-58.4106	-55.0537	-57.6477
12.518	-58.3801	-54.9927	-57.7087
12.5182	-58.3801	-55.0232	-57.6782
12.5184	-58.3191	-55.0232	-57.7087
12.5186	-58.3496	-55.0232	-57.6782
12.5188	-58.3191	-55.0842	-57.7393
12.519	-58.2886	-55.0842	-57.7393
12.5192	-58.2886	-55.0232	-57.7698
12.5194	-58.2581	-55.0232	-57.7698
12.5196	-58.197	-55.0537	-57.8003
12.5198	-58.1665	-55.0537	-57.8003
12.52	-58.136	-55.0537	-57.8003
12.5202	-58.1665	-55.0232	-57.8003
12.5204	-58.1665	-55.0537	-57.8003
12.5206	-58.136	-54.9622	-57.8613
12.5208	-58.075	-54.9622	-57.8003
12.521	-58.075	-55.0537	-57.8308
12.5212	-58.075	-54.9622	-57.8003
12.5214	-58.075	-54.9622	-57.8613
12.5216	-58.0444	-54.9316	-57.8918
12.5218	-58.075	-54.9316	-57.8613
12.522	-58.0444	-54.9316	-57.8613
12.5222	-58.075	-54.9316	-57.8918
12.5224	-58.075	-54.9622	-57.8918
12.5226	-58.0139	-54.9622	-57.8613
12.5228	-58.0444	-54.9316	-57.8918
12.523	-58.0139	-54.9927	-57.9224
12.5232	-57.9834	-54.9011	-57.8918
12.5234	-58.0139	-54.9316	-57.9224
12.5236	-58.0444	-54.9011	-57.9224
12.5238	-58.0444	-54.8706	-57.9224
12.524	-58.0139	-54.8706	-57.9529
12.5242	-58.0444	-54.8706	-58.0139
12.5244	-57.9834	-54.9316	-57.9529
12.5246	-58.0444	-54.9316	-58.0139
12.5248	-58.0139	-54.8706	-58.0139
12.525	-58.075	-54.8706	-58.0444
12.5252	-58.0139	-54.9011	-58.0139
12.5254	-58.0139	-54.8706	-58.0139
12.5256	-58.0444	-54.8706	-58.0139
12.5258	-58.0444	-54.8401	-58.0444
12.526	-58.0139	-54.9011	-58.075
12.5262	-58.0444	-54.8401	-58.075
12.5264	-58.0444	-54.9011	-58.1055
12.5266	-58.0139	-54.8401	-58.1055
12.5268	-58.0139	-54.9011	-58.075
12.527	-58.0139	-54.9011	-58.1055
12.5272	-57.9529	-54.8706	-58.136
12.5274	-58.0444	-54.8706	-58.136
12.5276	-58.075	-54.8706	-58.136
12.5278	-58.0139	-54.9011	-58.136
12.528	-58.0139	-54.9011	-58.1665
12.5282	-58.0444	-54.8096	-58.2581
12.5284	-57.9834	-54.7485	-58.2275
12.5286	-57.9834	-54.8706	-58.2275
12.5288	-58.0139	-54.8401	-58.2275
12.529	-57.9834	-54.8706	-58.2886
12.5292	-57.9834	-54.8706	-58.2581
12.5294	-58.0139	-54.8096	-58.3191
12.5296	-58.0444	-54.8401	-58.2886
12.5298	-58.0139	-54.8706	-58.3496
12.53	-58.0139	-54.8096	-58.3496
12.5302	-58.0139	-54.8706	-58.4106
12.5304	-58.075	-54.8401	-58.3801
12.5306	-58.0444	-54.8096	-58.3801
12.5308	-58.0444	-54.8706	-58.4717
12.531	-58.075	-54.8706	-58.5022
12.5312	-58.0444	-54.9011	-58.5022
12.5314	-58.0139	-54.9316	-58.5327
12.5316	-58.0444	-54.9316	-58.5632
12.5318	-58.0444	-54.9316	-58.6243
12.532	-58.0139	-54.9316	-58.5632
12.5322	-58.0139	-54.9316	-58.5632
12.5324	-57.9529	-54.9622	-58.5327
12.5326	-57.9834	-54.9316	-58.5938
12.5328	-58.0139	-54.9622	-58.6243
12.533	-58.0139	-54.9927	-58.6243
12.5332	-57.9224	-54.9927	-58.6548
12.5334	-57.9529	-54.9927	-58.6853
12.5336	-57.9529	-54.9622	-58.7158
12.5338	-57.9834	-54.9927	-58.6853
12.534	-57.9224	-54.9927	-58.7158
12.5342	-57.9834	-54.9927	-58.7463
12.5344	-57.9529	-54.9622	-58.7769
12.5346	-57.9224	-54.9316	-58.7769
12.5348	-57.8308	-55.0232	-58.8074
12.535	-57.8308	-55.0232	-58.8074
12.5352	-57.8308	-54.9927	-58.8074
12.5354	-57.8613	-55.0232	-58.8379
12.5356	-57.8613	-55.0842	-58.8684
12.5358	-57.8918	-55.0232	-58.8684
12.536	-57.8918	-55.0537	-58.8379
12.5362	-57.8918	-54.9927	-58.8684
12.5364	-57.8308	-54.9622	-58.8074
12.5366	-57.8308	-54.9622	-58.8684
12.5368	-57.8308	-54.9011	-58.8684
12.537	-57.8308	-54.8706	-58.8684
12.5372	-57.8613	-54.9011	-58.8684
12.5374	-57.8308	-54.8706	-58.8074
12.5376	-57.8613	-54.8401	-58.8379
12.5378	-57.8308	-54.8706	-58.8684
12.538	-57.8308	-54.8706	-58.8989
12.5382	-57.8003	-54.9011	-58.8074
12.5384	-57.8003	-54.8096	-58.8989
12.5386	-57.8003	-54.8401	-58.8684
12.5388	-57.8003	-54.7791	-58.8989
12.539	-57.7393	-54.7485	-58.9294
12.5392	-57.7087	-54.7485	-58.8684
12.5394	-57.7087	-54.6875	-58.8684
12.5396	-57.6782	-54.7485	-58.9294
12.5398	-57.6477	-54.718	-58.8989
12.54	-57.6172	-54.718	-58.9294
12.5402	-57.6782	-54.718	-58.9294
12.5404	-57.7087	-54.6875	-58.8989
12.5406	-57.7087	-54.718	-58.8989
12.5408	-57.7393	-54.718	-58.96
12.541	-57.7393	-54.718	-58.96
12.5412	-57.7393	-54.6265	-58.96
12.5414	-57.7393	-54.657	-58.96
12.5416	-57.7698	-54.657	-58.9905
12.5418	-57.7698	-54.6875	-58.9905
12.542	-57.8308	-54.5959	-59.082
12.5422	-57.8308	-54.6265	-58.9905
12.5424	-57.8613	-54.5654	-59.021
12.5426	-57.8308	-54.5654	-59.0515
12.5428	-57.8308	-54.5654	-59.021
12.543	-57.8613	-54.5044	-59.0515
12.5432	-57.8308	-54.5654	-59.021
12.5434	-57.8308	-54.5349	-59.082
12.5436	-57.8918	-54.5654	-59.021
12.5438	-57.8308	-54.5349	-59.082
12.544	-57.9224	-54.5959	-59.0515
12.5442	-57.8918	-54.5654	-59.082
12.5444	-57.9834	-54.5654	-59.082
12.5446	-58.0139	-54.6265	-59.1125
12.5448	-57.9224	-54.6265	-59.1736
12.545	-57.9834	-54.6265	-59.1125
12.5452	-57.9529	-54.6265	-59.1736
12.5454	-57.9834	-54.5654	-59.2041
12.5456	-57.9834	-54.657	-59.2041
12.5458	-57.9834	-54.657	-59.3262
12.546	-57.9834	-54.718	-59.2651
12.5462	-57.9529	-54.6265	-59.2346
12.5464	-57.9224	-54.6265	-59.2346
12.5466	-57.9834	-54.718	-59.2957
12.5468	-57.9834	-54.6875	-59.3262
12.547	-57.9834	-54.718	-59.3262
12.5472	-57.9834	-54.718	-59.3567
12.5474	-57.9529	-54.8401	-59.3567
12.5476	-57.9834	-54.8401	-59.3262
12.5478	-57.8918	-54.9316	-59.3262
12.548	-57.9834	-54.9622	-59.3872
12.5482	-57.9834	-55.0232	-59.3872
12.5484	-57.9529	-55.1147	-59.3872
12.5486	-57.9834	-55.1147	-59.4482
12.5488	-57.9529	-55.1147	-59.4482
12.549	-57.9224	-55.1147	-59.4482
12.5492	-57.9224	-55.1758	-59.4482
12.5494	-57.9224	-55.2673	-59.4177
12.5496	-57.9224	-55.2673	-59.3872
12.5498	-57.9224	-55.2673	-59.4482
12.55	-57.9224	-55.3284	-59.4482
12.5502	-57.8003	-55.4199	-59.4482
12.5504	-57.8003	-55.3894	-59.4482
12.5506	-57.8003	-55.3894	-59.4482
12.5508	-57.7393	-55.3894	-59.4788
12.551	-57.6782	-55.3894	-59.4482
12.5512	-57.7087	-55.4199	-59.4482
12.5514	-57.6172	-55.3894	-59.4482
12.5516	-57.6172	-55.4199	-59.4482
12.5518	-57.6172	-55.4504	-59.4482
12.552	-57.6172	-55.4504	-59.4788
12.5522	-57.6477	-55.4504	-59.4788
12.5524	-57.6172	-55.4504	-59.5093
12.5526	-57.6477	-55.481	-59.5398
12.5528	-57.5867	-55.481	-59.4788
12.553	-57.5562	-55.4199	-59.3872
12.5532	-57.5562	-55.4199	-59.4482
12.5534	-57.5256	-55.481	-59.4177
12.5536	-57.5256	-55.5115	-59.4177
12.5538	-57.5562	-55.4199	-59.3872
12.554	-57.5867	-55.4504	-59.3567
12.5542	-57.5256	-55.3894	-59.3872
12.5544	-57.5562	-55.4504	-59.3262
12.5546	-57.5256	-55.4504	-59.4177
12.5548	-57.5562	-55.481	-59.3567
12.555	-57.5867	-55.481	-59.3872
12.5552	-57.5562	-55.5115	-59.3872
12.5554	-57.5867	-55.5115	-59.3872
12.5556	-57.5562	-55.4504	-59.3567
12.5558	-57.5867	-55.4199	-59.3262
12.556	-57.5867	-55.4199	-59.3872
12.5562	-57.5256	-55.4504	-59.3872
12.5564	-57.4951	-55.3589	-59.3262
12.5566	-57.5562	-55.4199	-59.3567
12.5568	-57.5867	-55.4199	-59.3262
12.557	-57.5867	-55.4199	-59.3872
12.5572	-57.5562	-55.3894	-59.3567
12.5574	-57.6172	-55.4199	-59.4482
12.5576	-57.6172	-55.4199	-59.4177
12.5578	-57.5562	-55.4199	-59.4482
12.558	-57.5256	-55.4199	-59.3872
12.5582	-57.5562	-55.4199	-59.4482
12.5584	-57.5562	-55.3894	-59.4482
12.5586	-57.5867	-55.3589	-59.4482
12.5588	-57.4951	-55.3894	-59.4482
12.559	-57.5256	-55.3894	-59.4788
12.5592	-57.5256	-55.3589	-59.5398
12.5594	-57.5562	-55.3589	-59.4788
12.5596	-57.5256	-55.3894	-59.4788
12.5598	-57.5867	-55.3894	-59.5093
12.56	-57.5562	-55.3284	-59.5093
12.5602	-57.5562	-55.3284	-59.5093
12.5604	-57.5867	-55.3894	-59.4788
12.5606	-57.5562	-55.3589	-59.4482
12.5608	-57.5256	-55.3589	-59.4482
12.561	-57.5256	-55.3589	-59.4788
12.5612	-57.4951	-55.3284	-59.4177
12.5614	-57.5256	-55.3589	-59.4177
12.5616	-57.4951	-55.3894	-59.4482
12.5618	-57.5562	-55.3589	-59.3872
12.562	-57.5562	-55.3589	-59.3872
12.5622	-57.4951	-55.3894	-59.3567
12.5624	-57.5256	-55.3894	-59.3872
12.5626	-57.4951	-55.4199	-59.4177
12.5628	-57.4951	-55.3894	-59.4177
12.563	-57.4951	-55.3894	-59.3567
12.5632	-57.5256	-55.3894	-59.3567
12.5634	-57.4341	-55.4199	-59.3567
12.5636	-57.4951	-55.4199	-59.3872
12.5638	-57.4646	-55.481	-59.3872
12.564	-57.4951	-55.481	-59.4177
12.5642	-57.4951	-55.4504	-59.4482
12.5644	-57.4951	-55.481	-59.4482
12.5646	-57.4646	-55.5115	-59.4788
12.5648	-57.5256	-55.542	-59.4482
12.565	-57.5562	-55.542	-59.4788
12.5652	-57.5256	-55.542	-59.4482
12.5654	-57.5562	-55.603	-59.5093
12.5656	-57.5256	-55.603	-59.4788
12.5658	-57.5867	-55.5725	-59.5093
12.566	-57.5256	-55.542	-59.5093
12.5662	-57.5867	-55.542	-59.5093
12.5664	-57.5867	-55.542	-59.5093
12.5666	-57.6172	-55.542	-59.4788
12.5668	-57.5867	-55.5725	-59.5398
12.567	-57.5562	-55.5725	-59.5398
12.5672	-57.5256	-55.5115	-59.5703
12.5674	-57.5562	-55.5725	-59.5398
12.5676	-57.4951	-55.5725	-59.5703
12.5678	-57.5562	-55.5115	-59.6008
12.568	-57.5867	-55.481	-59.5093
12.5682	-57.5867	-55.542	-59.5703
12.5684	-57.5867	-55.542	-59.5703
12.5686	-57.6172	-55.542	-59.5398
12.5688	-57.6477	-55.603	-59.5398
12.569	-57.6477	-55.6335	-59.6313
12.5692	-57.6172	-55.603	-59.6313
12.5694	-57.5867	-55.542	-59.5703
12.5696	-57.5867	-55.5725	-59.6008
12.5698	-57.6172	-55.542	-59.5398
12.57	-57.6477	-55.5725	-59.5703
12.5702	-57.6477	-55.542	-59.5093
12.5704	-57.6477	-55.5115	-59.5398
12.5706	-57.6172	-55.5115	-59.5093
12.5708	-57.5562	-55.4504	-59.5093
12.571	-57.5562	-55.481	-59.4788
12.5712	-57.5867	-55.481	-59.5093
12.5714	-57.5867	-55.3894	-59.5398
12.5716	-57.6477	-55.3894	-59.5398
12.5718	-57.6172	-55.3589	-59.6008
12.572	-57.6477	-55.3589	-59.5093
12.5722	-57.6477	-55.3894	-59.5093
12.5724	-57.6477	-55.3589	-59.4788
12.5726	-57.5867	-55.3894	-59.5093
12.5728	-57.6477	-55.3894	-59.5093
12.573	-57.6782	-55.3894	-59.5398
12.5732	-57.6477	-55.3894	-59.5093
12.5734	-57.6172	-55.3894	-59.4482
12.5736	-57.6172	-55.4504	-59.5398
12.5738	-57.6782	-55.3894	-59.5093
12.574	-57.7393	-55.3589	-59.4482
12.5742	-57.6477	-55.3589	-59.4482
12.5744	-57.6782	-55.3589	-59.4482
12.5746	-57.6477	-55.3589	-59.4482
12.5748	-57.5867	-55.3589	-59.4482
12.575	-57.6477	-55.3894	-59.3872
12.5752	-57.6782	-55.3589	-59.4788
12.5754	-57.6782	-55.3894	-59.5093
12.5756	-57.6477	-55.3894	-59.4177
12.5758	-57.6172	-55.4504	-59.4177
12.576	-57.6782	-55.4199	-59.4482
12.5762	-57.6477	-55.4199	-59.4482
12.5764	-57.6782	-55.3589	-59.4482
12.5766	-57.7087	-55.3894	-59.4482
12.5768	-57.6172	-55.3284	-59.4788
12.577	-57.6782	-55.2979	-59.4788
12.5772	-57.6477	-55.2673	-59.4482
12.5774	-57.6477	-55.2063	-59.4788
12.5776	-57.6782	-55.2368	-59.5093
12.5778	-57.6477	-55.2368	-59.5398
12.578	-57.6172	-55.2368	-59.5703
12.5782	-57.6782	-55.2063	-59.5398
12.5784	-57.6782	-55.2368	-59.6008
12.5786	-57.6782	-55.2368	-59.5703
12.5788	-57.6782	-55.2673	-59.5703
12.579	-57.7393	-55.2063	-59.6008
12.5792	-57.6782	-55.2368	-59.6008
12.5794	-57.6782	-55.2673	-59.6008
12.5796	-57.7087	-55.2063	-59.6008
12.5798	-57.6782	-55.2368	-59.5703
12.58	-57.7393	-55.2063	-59.5703
12.5802	-57.6782	-55.2063	-59.5398
12.5804	-57.6782	-55.2368	-59.6008
12.5806	-57.6782	-55.2368	-59.6008
12.5808	-57.7087	-55.3284	-59.6313
12.581	-57.7698	-55.2979	-59.6008
12.5812	-57.7393	-55.2673	-59.6008
12.5814	-57.6782	-55.2979	-59.6313
12.5816	-57.6782	-55.2979	-59.5703
12.5818	-57.6477	-55.2979	-59.5703
12.582	-57.6782	-55.3284	-59.6008
12.5822	-57.6477	-55.3284	-59.6008
12.5824	-57.6782	-55.3284	-59.6008
12.5826	-57.6477	-55.2979	-59.6619
12.5828	-57.6477	-55.3894	-59.6313
12.583	-57.6172	-55.3284	-59.6619
12.5832	-57.5867	-55.3284	-59.6619
12.5834	-57.6477	-55.3589	-59.6313
12.5836	-57.6477	-55.3284	-59.6619
12.5838	-57.6172	-55.3284	-59.6008
12.584	-57.6172	-55.3589	-59.6008
12.5842	-57.6477	-55.4199	-59.6313
12.5844	-57.6477	-55.3894	-59.5703
12.5846	-57.6477	-55.4199	-59.6008
12.5848	-57.6172	-55.4199	-59.6619
12.585	-57.5562	-55.3894	-59.6619
12.5852	-57.5562	-55.3894	-59.5703
12.5854	-57.4951	-55.4199	-59.6008
12.5856	-57.4646	-55.4199	-59.6008
12.5858	-57.4341	-55.4199	-59.6008
12.586	-57.4951	-55.3894	-59.6008
12.5862	-57.4341	-55.4199	-59.5398
12.5864	-57.4341	-55.3894	-59.5093
12.5866	-57.4036	-55.4199	-59.5703
12.5868	-57.4036	-55.4199	-59.5398
12.587	-57.373	-55.3894	-59.4788
12.5872	-57.373	-55.3589	-59.4788
12.5874	-57.373	-55.3894	-59.4177
12.5876	-57.4341	-55.3284	-59.3872
12.5878	-57.4036	-55.2979	-59.3872
12.588	-57.4341	-55.3589	-59.2957
12.5882	-57.4036	-55.3284	-59.3262
12.5884	-57.4036	-55.3284	-59.3262
12.5886	-57.4341	-55.2979	-59.2651
12.5888	-57.4646	-55.2673	-59.2041
12.589	-57.373	-55.2063	-59.2041
12.5892	-57.4951	-55.2368	-59.2041
12.5894	-57.4341	-55.2063	-59.2346
12.5896	-57.4341	-55.2368	-59.1431
12.5898	-57.4341	-55.2368	-59.1431
12.59	-57.4646	-55.2063	-59.1736
12.5902	-57.4646	-55.1758	-59.1431
12.5904	-57.4646	-55.2063	-59.082
12.5906	-57.4646	-55.2368	-59.0515
12.5908	-57.4646	-55.2063	-59.082
12.591	-57.4951	-55.1147	-59.082
12.5912	-57.4951	-55.1758	-59.0515
12.5914	-57.4341	-55.1758	-59.021
12.5916	-57.4036	-55.1453	-59.082
12.5918	-57.4341	-55.1147	-59.082
12.592	-57.4341	-55.0842	-59.0515
12.5922	-57.4646	-55.1147	-59.0515
12.5924	-57.4951	-55.1453	-59.1125
12.5926	-57.4646	-55.1147	-59.0515
12.5928	-57.4646	-55.1147	-59.0515
12.593	-57.5256	-55.1758	-59.0515
12.5932	-57.5562	-55.1147	-59.082
12.5934	-57.5256	-55.1453	-59.082
12.5936	-57.5562	-55.0842	-59.1125
12.5938	-57.4951	-55.0842	-59.0515
12.594	-57.4951	-55.1147	-59.021
12.5942	-57.5256	-55.1453	-58.9905
12.5944	-57.5562	-55.1453	-58.9905
12.5946	-57.5867	-55.1758	-59.021
12.5948	-57.5867	-55.1758	-59.0515
12.595	-57.5867	-55.2063	-59.021
12.5952	-57.6172	-55.1758	-59.021
12.5954	-57.6477	-55.1758	-59.0515
12.5956	-57.6477	-55.2063	-59.0515
12.5958	-57.6477	-55.2368	-59.0515
12.596	-57.7087	-55.2368	-59.021
12.5962	-57.6782	-55.2368	-59.082
12.5964	-57.6782	-55.1758	-59.082
12.5966	-57.6477	-55.2979	-59.0515
12.5968	-57.6782	-55.2673	-59.1125
12.597	-57.6782	-55.2673	-59.1125
12.5972	-57.6477	-55.2673	-59.1431
12.5974	-57.7087	-55.2673	-59.082
12.5976	-57.6782	-55.2368	-59.1736
12.5978	-57.7087	-55.2368	-59.1125
12.598	-57.6782	-55.2673	-59.082
12.5982	-57.6782	-55.2673	-59.1736
12.5984	-57.6782	-55.2673	-59.2041
12.5986	-57.6477	-55.2979	-59.1736
12.5988	-57.6782	-55.2673	-59.1736
12.599	-57.6477	-55.2979	-59.1431
12.5992	-57.6782	-55.2673	-59.1736
12.5994	-57.6477	-55.3589	-59.1431
12.5996	-57.6477	-55.3284	-59.1125
12.5998	-57.6782	-55.3284	-59.1431
12.6	-57.6172	-55.3284	-59.1431
12.6002	-57.5867	-55.3284	-59.1125
12.6004	-57.5256	-55.3284	-59.1431
12.6006	-57.5867	-55.3284	-59.1125
12.6008	-57.5562	-55.2979	-59.1431
12.601	-57.4951	-55.2979	-59.1125
12.6012	-57.5562	-55.2979	-59.0515
12.6014	-57.5562	-55.2979	-59.082
12.6016	-57.4951	-55.2979	-59.082
12.6018	-57.5256	-55.2368	-59.1125
12.602	-57.4341	-55.2673	-59.0515
12.6022	-57.4951	-55.2979	-59.082
12.6024	-57.4951	-55.2673	-59.021
12.6026	-57.4646	-55.2673	-59.0515
12.6028	-57.4341	-55.2368	-58.9905
12.603	-57.4341	-55.2673	-58.9294
12.6032	-57.4341	-55.2368	-58.8989
12.6034	-57.4646	-55.2368	-58.8989
12.6036	-57.4646	-55.2368	-58.9294
12.6038	-57.4036	-55.2063	-58.9294
12.604	-57.4341	-55.2368	-58.96
12.6042	-57.4341	-55.2063	-58.8989
12.6044	-57.4341	-55.2368	-58.8684
12.6046	-57.4341	-55.1758	-58.8684
12.6048	-57.4341	-55.1758	-58.9294
12.605	-57.4341	-55.2063	-58.8684
12.6052	-57.4036	-55.2063	-58.8379
12.6054	-57.4036	-55.1453	-58.8684
12.6056	-57.4341	-55.0842	-58.8684
12.6058	-57.4341	-55.0842	-58.8379
12.606	-57.373	-55.1147	-58.8379
12.6062	-57.4036	-55.1147	-58.8684
12.6064	-57.4341	-55.1147	-58.8379
12.6066	-57.4341	-55.0842	-58.8684
12.6068	-57.4036	-55.1147	-58.8379
12.607	-57.4646	-55.0842	-58.8379
12.6072	-57.4646	-55.0842	-58.8379
12.6074	-57.4341	-55.0842	-58.8074
12.6076	-57.4951	-55.1453	-58.8379
12.6078	-57.4646	-55.0537	-58.8379
12.608	-57.5256	-55.0842	-58.8379
12.6082	-57.5256	-55.1147	-58.8074
12.6084	-57.4951	-55.1453	-58.8074
12.6086	-57.5256	-55.1758	-58.8379
12.6088	-57.5562	-55.1147	-58.8379
12.609	-57.5562	-55.0842	-58.8684
12.6092	-57.5562	-55.0232	-58.8684
12.6094	-57.5562	-55.0537	-58.8379
12.6096	-57.5562	-55.0842	-58.8379
12.6098	-57.5867	-55.0842	-58.8684
12.61	-57.5562	-55.0537	-58.8989
12.6102	-57.6172	-55.1147	-58.8379
12.6104	-57.5562	-55.1147	-58.8379
12.6106	-57.6172	-55.1147	-58.8379
12.6108	-57.6477	-55.0842	-58.8684
12.611	-57.6172	-55.1147	-58.8379
12.6112	-57.6782	-55.1147	-58.8074
12.6114	-57.7087	-55.1453	-58.8684
12.6116	-57.7087	-55.1453	-58.8989
12.6118	-57.6477	-55.1453	-58.8684
12.612	-57.6477	-55.1758	-58.8989
12.6122	-57.6782	-55.2063	-58.8989
12.6124	-57.6782	-55.2063	-58.9294
12.6126	-57.6477	-55.2063	-58.8989
12.6128	-57.6782	-55.1453	-58.8684
12.613	-57.6172	-55.1453	-58.8989
12.6132	-57.6477	-55.1453	-58.8684
12.6134	-57.6782	-55.1147	-58.9294
12.6136	-57.6782	-55.2063	-58.8684
12.6138	-57.6172	-55.2368	-58.8379
12.614	-57.6477	-55.2063	-58.8989
12.6142	-57.6172	-55.2063	-58.8989
12.6144	-57.6172	-55.2368	-58.8989
12.6146	-57.6172	-55.2979	-58.8989
12.6148	-57.6172	-55.2673	-58.8989
12.615	-57.5867	-55.2368	-58.8989
12.6152	-57.5867	-55.2673	-58.8684
12.6154	-57.6172	-55.3589	-58.8684
12.6156	-57.6477	-55.3284	-58.8684
12.6158	-57.6172	-55.2979	-58.8684
12.616	-57.6172	-55.2979	-58.8989
12.6162	-57.6172	-55.2979	-58.8989
12.6164	-57.5867	-55.2368	-58.8684
12.6166	-57.6172	-55.2063	-58.8684
12.6168	-57.6172	-55.2368	-58.8989
12.617	-57.5867	-55.2673	-58.8989
12.6172	-57.6172	-55.2368	-58.8989
12.6174	-57.6477	-55.2368	-58.8989
12.6176	-57.6477	-55.2673	-58.9294
12.6178	-57.5867	-55.2673	-58.8684
12.618	-57.4951	-55.2368	-58.8074
12.6182	-57.5256	-55.2979	-58.8684
12.6184	-57.5562	-55.2673	-58.8989
12.6186	-57.5867	-55.3284	-58.8379
12.6188	-57.5867	-55.2979	-58.7769
12.619	-57.5562	-55.2979	-58.8074
12.6192	-57.5256	-55.2368	-58.8074
12.6194	-57.5562	-55.2673	-58.8074
12.6196	-57.5562	-55.2063	-58.7158
12.6198	-57.5256	-55.2673	-58.7463
12.62	-57.5256	-55.2979	-58.7158
12.6202	-57.4951	-55.2673	-58.7158
12.6204	-57.4951	-55.2368	-58.7769
12.6206	-57.4646	-55.2979	-58.7158
12.6208	-57.4646	-55.2368	-58.6243
12.621	-57.4341	-55.2063	-58.6548
12.6212	-57.4646	-55.2368	-58.6548
12.6214	-57.4646	-55.2368	-58.6548
12.6216	-57.4951	-55.2063	-58.6548
12.6218	-57.4341	-55.2063	-58.6853
12.622	-57.4036	-55.2063	-58.6548
12.6222	-57.373	-55.1453	-58.6243
12.6224	-57.3425	-55.1147	-58.5632
12.6226	-57.312	-55.1147	-58.6548
12.6228	-57.312	-55.1147	-58.6548
12.623	-57.3425	-55.1147	-58.6243
12.6232	-57.3425	-55.0842	-58.6243
12.6234	-57.373	-55.0842	-58.6548
12.6236	-57.373	-55.0842	-58.5938
12.6238	-57.4036	-55.0842	-58.6243
12.624	-57.373	-55.1147	-58.6243
12.6242	-57.312	-55.1147	-58.6853
12.6244	-57.312	-55.0842	-58.6243
12.6246	-57.2815	-55.1147	-58.5938
12.6248	-57.2815	-55.0842	-58.6243
12.625	-57.2815	-55.0842	-58.6243
12.6252	-57.312	-55.0842	-58.5938
12.6254	-57.373	-55.0842	-58.5938
12.6256	-57.312	-55.0842	-58.6243
12.6258	-57.3425	-55.1147	-58.5938
12.626	-57.312	-55.1147	-58.6243
12.6262	-57.2815	-55.1147	-58.6243
12.6264	-57.373	-55.0537	-58.6243
12.6266	-57.373	-55.1147	-58.5632
12.6268	-57.373	-55.1147	-58.5327
12.627	-57.373	-55.0842	-58.5632
12.6272	-57.3425	-55.0842	-58.5327
12.6274	-57.312	-55.1453	-58.4717
12.6276	-57.3425	-55.1453	-58.5632
12.6278	-57.312	-55.1147	-58.5632
12.628	-57.312	-55.1147	-58.5632
12.6282	-57.2815	-55.1147	-58.5022
12.6284	-57.312	-55.1453	-58.5327
12.6286	-57.2815	-55.2063	-58.5327
12.6288	-57.312	-55.1147	-58.5327
12.629	-57.2815	-55.1453	-58.5632
12.6292	-57.312	-55.2063	-58.5327
12.6294	-57.312	-55.2063	-58.6243
12.6296	-57.2815	-55.1453	-58.6243
12.6298	-57.251	-55.1453	-58.5938
12.63	-57.251	-55.1453	-58.5632
12.6302	-57.312	-55.1453	-58.5632
12.6304	-57.251	-55.1453	-58.6243
12.6306	-57.2815	-55.1453	-58.6548
12.6308	-57.2205	-55.2063	-58.6243
12.631	-57.2815	-55.2368	-58.6243
12.6312	-57.2205	-55.2063	-58.6548
12.6314	-57.251	-55.2368	-58.6548
12.6316	-57.1899	-55.2063	-58.6853
12.6318	-57.251	-55.2063	-58.6243
12.632	-57.2205	-55.2063	-58.6548
12.6322	-57.2205	-55.1453	-58.6853
12.6324	-57.2205	-55.2063	-58.6853
12.6326	-57.1899	-55.2063	-58.6548
12.6328	-57.1899	-55.2368	-58.6548
12.633	-57.1899	-55.2368	-58.6548
12.6332	-57.1594	-55.2368	-58.6853
12.6334	-57.0984	-55.2368	-58.6853
12.6336	-57.1594	-55.2368	-58.7158
12.6338	-57.0679	-55.2673	-58.6853
12.634	-57.0984	-55.2368	-58.6853
12.6342	-57.1289	-55.2368	-58.6548
12.6344	-57.0068	-55.2368	-58.6548
12.6346	-57.0374	-55.2979	-58.7158
12.6348	-57.0679	-55.2673	-58.6853
12.635	-56.9763	-55.2063	-58.6548
12.6352	-56.9763	-55.2368	-58.6243
12.6354	-57.0374	-55.2368	-58.6548
12.6356	-57.0679	-55.2368	-58.6548
12.6358	-57.0374	-55.1453	-58.6548
12.636	-57.0374	-55.1453	-58.5632
12.6362	-57.0068	-55.0842	-58.5938
12.6364	-56.9153	-55.0842	-58.5938
12.6366	-56.8848	-55.0537	-58.5632
12.6368	-56.9153	-55.0537	-58.5022
12.637	-56.9153	-55.0537	-58.4717
12.6372	-56.9153	-55.0537	-58.5022
12.6374	-56.8848	-55.0537	-58.4717
12.6376	-56.8848	-55.1147	-58.4717
12.6378	-56.9458	-55.1147	-58.4412
12.638	-56.9153	-55.1147	-58.4106
12.6382	-56.9153	-55.0537	-58.3496
12.6384	-56.8848	-55.0537	-58.3496
12.6386	-56.8848	-55.0537	-58.3191
12.6388	-56.9153	-55.0232	-58.2886
12.639	-56.9153	-54.9622	-58.2275
12.6392	-56.9458	-54.9927	-58.2275
12.6394	-56.9153	-54.9622	-58.2275
12.6396	-56.8848	-54.9316	-58.197
12.6398	-56.9153	-54.9011	-58.197
12.64	-56.9153	-54.8401	-58.2275
12.6402	-56.9458	-54.8401	-58.197
12.6404	-56.9153	-54.8401	-58.136
12.6406	-56.8848	-54.8706	-58.1055
12.6408	-56.9458	-54.8706	-58.1665
12.641	-56.9153	-54.8706	-58.1055
12.6412	-56.8848	-54.8706	-58.1055
12.6414	-56.8848	-54.8401	-58.1665
12.6416	-56.9153	-54.8401	-58.136
12.6418	-56.9153	-54.7791	-58.075
12.642	-56.9458	-54.8096	-58.1055
12.6422	-56.9458	-54.7485	-58.1055
12.6424	-56.9458	-54.8096	-58.1055
12.6426	-56.9458	-54.8401	-58.075
12.6428	-56.8542	-54.7485	-58.136
12.643	-56.8542	-54.8096	-58.136
12.6432	-56.8542	-54.7791	-58.136
12.6434	-56.8237	-54.7791	-58.136
12.6436	-56.7932	-54.7791	-58.075
12.6438	-56.7627	-54.7485	-58.075
12.644	-56.8237	-54.7485	-58.0444
12.6442	-56.7322	-54.718	-58.0444
12.6444	-56.7932	-54.7791	-58.0139
12.6446	-56.7627	-54.8096	-58.075
12.6448	-56.7322	-54.7791	-58.136
12.645	-56.7627	-54.7791	-58.136
12.6452	-56.7322	-54.7485	-58.1055
12.6454	-56.7627	-54.8401	-58.075
12.6456	-56.7627	-54.8096	-58.1055
12.6458	-56.7017	-54.8096	-58.136
12.646	-56.7627	-54.8401	-58.136
12.6462	-56.7627	-54.8096	-58.136
12.6464	-56.7322	-54.8401	-58.136
12.6466	-56.7017	-54.8706	-58.136
12.6468	-56.6406	-54.8706	-58.136
12.647	-56.6406	-54.8401	-58.136
12.6472	-56.6406	-54.8706	-58.1055
12.6474	-56.6101	-54.8401	-58.197
12.6476	-56.6406	-54.8401	-58.136
12.6478	-56.5796	-54.8706	-58.075
12.648	-56.5796	-54.9316	-58.075
12.6482	-56.5491	-54.9316	-58.075
12.6484	-56.5796	-54.9011	-58.1055
12.6486	-56.5796	-54.9011	-58.0444
12.6488	-56.5491	-54.8401	-58.0444
12.649	-56.5491	-54.8401	-58.0444
12.6492	-56.5491	-54.8401	-57.9529
12.6494	-56.5491	-54.8706	-57.9529
12.6496	-56.5491	-54.9011	-58.0139
12.6498	-56.5186	-54.9011	-57.9834
12.65	-56.5186	-54.9316	-58.0139
12.6502	-56.488	-54.9316	-57.9834
12.6504	-56.488	-54.9622	-58.0139
12.6506	-56.4575	-54.9011	-58.0139
12.6508	-56.4575	-54.9011	-57.9529
12.651	-56.488	-54.9011	-57.9529
12.6512	-56.488	-54.9011	-57.9834
12.6514	-56.488	-54.9316	-57.9834
12.6516	-56.4575	-54.9316	-58.0139
12.6518	-56.488	-54.8706	-57.9834
12.652	-56.488	-54.8401	-57.9834
12.6522	-56.5186	-54.8401	-57.9529
12.6524	-56.3965	-54.8706	-57.9529
12.6526	-56.488	-54.7791	-57.9529
12.6528	-56.488	-54.8096	-57.9224
12.653	-56.488	-54.8401	-57.9224
12.6532	-56.4575	-54.8401	-57.9224
12.6534	-56.427	-54.8096	-57.9224
12.6536	-56.488	-54.8096	-57.9224
12.6538	-56.427	-54.718	-57.8918
12.654	-56.4575	-54.718	-57.8308
12.6542	-56.4575	-54.6875	-57.8308
12.6544	-56.427	-54.657	-57.7698
12.6546	-56.4575	-54.6875	-57.8308
12.6548	-56.4575	-54.718	-57.7698
12.655	-56.427	-54.657	-57.8308
12.6552	-56.427	-54.6265	-57.8308
12.6554	-56.366	-54.5959	-57.7698
12.6556	-56.366	-54.5959	-57.7698
12.6558	-56.366	-54.5959	-57.7698
12.656	-56.3354	-54.5654	-57.8003
12.6562	-56.366	-54.657	-57.8003
12.6564	-56.3354	-54.5959	-57.7393
12.6566	-56.3354	-54.6265	-57.7087
12.6568	-56.3354	-54.657	-57.7087
12.657	-56.3354	-54.6265	-57.7087
12.6572	-56.2744	-54.657	-57.7087
12.6574	-56.3049	-54.6265	-57.6782
12.6576	-56.3049	-54.6875	-57.6172
12.6578	-56.366	-54.657	-57.6477
12.658	-56.3965	-54.6875	-57.6477
12.6582	-56.366	-54.718	-57.6172
12.6584	-56.3354	-54.7791	-57.5867
12.6586	-56.3965	-54.8096	-57.6172
12.6588	-56.3965	-54.7791	-57.6477
12.659	-56.427	-54.718	-57.6477
12.6592	-56.3965	-54.8096	-57.5867
12.6594	-56.3965	-54.8096	-57.5867
12.6596	-56.488	-54.8096	-57.6172
12.6598	-56.5186	-54.7791	-57.6782
12.66	-56.4575	-54.7791	-57.6782
12.6602	-56.488	-54.7485	-57.6782
12.6604	-56.4575	-54.7485	-57.6782
12.6606	-56.4575	-54.7485	-57.6782
12.6608	-56.488	-54.718	-57.6172
12.661	-56.488	-54.7485	-57.6477
12.6612	-56.488	-54.7485	-57.6782
12.6614	-56.5491	-54.718	-57.6782
12.6616	-56.5491	-54.8096	-57.7087
12.6618	-56.488	-54.7791	-57.6782
12.662	-56.488	-54.7791	-57.7087
12.6622	-56.488	-54.7485	-57.6782
12.6624	-56.5186	-54.7791	-57.7087
12.6626	-56.5186	-54.8096	-57.7087
12.6628	-56.4575	-54.8096	-57.7393
12.663	-56.427	-54.8096	-57.7393
12.6632	-56.4575	-54.8706	-57.7393
12.6634	-56.4575	-54.9316	-57.7087
12.6636	-56.3965	-54.9622	-57.7393
12.6638	-56.3965	-55.0232	-57.7087
12.664	-56.366	-55.0232	-57.7393
12.6642	-56.3354	-55.0232	-57.7698
12.6644	-56.3354	-55.0232	-57.7393
12.6646	-56.366	-55.0232	-57.8003
12.6648	-56.366	-55.0537	-57.7393
12.665	-56.366	-55.0537	-57.7698
12.6652	-56.366	-55.0537	-57.7698
12.6654	-56.366	-55.0537	-57.7393
12.6656	-56.3354	-55.1147	-57.7698
12.6658	-56.3354	-55.0537	-57.7393
12.666	-56.3049	-55.0842	-57.7393
12.6662	-56.2744	-55.1147	-57.7087
12.6664	-56.3049	-55.1758	-57.7698
12.6666	-56.3049	-55.1147	-57.8003
12.6668	-56.2134	-55.0842	-57.8003
12.667	-56.2134	-55.1147	-57.7393
12.6672	-56.2439	-55.0842	-57.7393
12.6674	-56.2134	-55.1147	-57.7698
12.6676	-56.2744	-55.1147	-57.7087
12.6678	-56.2744	-55.0842	-57.7393
12.668	-56.2134	-55.0537	-57.7087
12.6682	-56.1829	-55.0232	-57.6477
12.6684	-56.2134	-55.0232	-57.6782
12.6686	-56.2439	-55.0842	-57.7087
12.6688	-56.2134	-55.0842	-57.7087
12.669	-56.2744	-55.0537	-57.7393
12.6692	-56.2134	-55.0537	-57.7087
12.6694	-56.1523	-55.0232	-57.6782
12.6696	-56.1218	-55.0232	-57.6477
12.6698	-56.1829	-55.0232	-57.6477
12.67	-56.2134	-54.9927	-57.6477
12.6702	-56.1829	-55.0232	-57.6477
12.6704	-56.1523	-55.0232	-57.6782
12.6706	-56.1523	-54.9927	-57.6477
12.6708	-56.1218	-54.9622	-57.5562
12.671	-56.1829	-54.9622	-57.5867
12.6712	-56.1523	-54.9622	-57.6172
12.6714	-56.1829	-54.9011	-57.5562
12.6716	-56.1523	-54.9316	-57.5562
12.6718	-56.1523	-54.9316	-57.5256
12.672	-56.1218	-54.9622	-57.4951
12.6722	-56.0913	-54.9622	-57.5256
12.6724	-56.0608	-54.9316	-57.4951
12.6726	-56.0303	-54.9011	-57.5256
12.6728	-56.0303	-54.8706	-57.4341
12.673	-56.0303	-54.9011	-57.4036
12.6732	-56.0608	-54.9316	-57.4036
12.6734	-56.0913	-54.9316	-57.4646
12.6736	-56.0303	-54.9316	-57.373
12.6738	-56.0303	-54.9316	-57.4036
12.674	-56.0608	-54.8706	-57.373
12.6742	-56.0913	-54.9011	-57.4341
12.6744	-56.0608	-54.8706	-57.3425
12.6746	-55.9998	-54.8401	-57.373
12.6748	-56.0608	-54.8401	-57.4036
12.675	-56.0303	-54.8096	-57.4341
12.6752	-56.0913	-54.9011	-57.4036
12.6754	-56.0608	-54.9011	-57.3425
12.6756	-56.0303	-54.9316	-57.4036
12.6758	-56.0303	-54.9011	-57.4036
12.676	-56.0608	-54.8706	-57.3425
12.6762	-56.0303	-54.8706	-57.3425
12.6764	-56.0608	-54.8706	-57.3425
12.6766	-56.0913	-54.8401	-57.251
12.6768	-56.0608	-54.9011	-57.251
12.677	-56.0303	-54.9316	-57.312
12.6772	-55.9692	-54.9011	-57.312
12.6774	-55.9998	-54.9622	-57.251
12.6776	-55.9998	-54.9622	-57.2815
12.6778	-55.9998	-54.9622	-57.2815
12.678	-56.0303	-54.9316	-57.312
12.6782	-56.0608	-54.9622	-57.4036
12.6784	-56.0608	-54.9622	-57.3425
12.6786	-56.0608	-54.9622	-57.3425
12.6788	-56.0913	-55.0232	-57.4036
12.679	-56.0608	-55.0537	-57.4036
12.6792	-56.0913	-55.0537	-57.4036
12.6794	-56.0608	-55.0537	-57.4341
12.6796	-56.1218	-55.0232	-57.4341
12.6798	-56.0913	-55.0232	-57.4341
12.68	-56.0913	-55.0537	-57.4646
12.6802	-56.0913	-55.1147	-57.4951
12.6804	-56.0913	-55.1453	-57.4341
12.6806	-56.0913	-55.1758	-57.4951
12.6808	-56.0608	-55.1758	-57.5256
12.681	-56.0913	-55.2063	-57.4341
12.6812	-56.1218	-55.1758	-57.4341
12.6814	-56.0913	-55.1758	-57.4036
12.6816	-56.0913	-55.2368	-57.4341
12.6818	-56.0608	-55.2673	-57.4036
12.682	-56.1218	-55.2673	-57.373
12.6822	-56.0913	-55.2368	-57.4341
12.6824	-56.1218	-55.2063	-57.373
12.6826	-56.0608	-55.2368	-57.4036
12.6828	-56.0913	-55.2368	-57.4036
12.683	-56.0913	-55.1758	-57.4036
12.6832	-56.0608	-55.2063	-57.4036
12.6834	-56.0608	-55.2063	-57.312
12.6836	-56.0303	-55.1758	-57.3425
12.6838	-56.0608	-55.2063	-57.3425
12.684	-56.0303	-55.2063	-57.4036
12.6842	-56.0303	-55.2673	-57.3425
12.6844	-56.0303	-55.1758	-57.4036
12.6846	-55.9692	-55.1758	-57.373
12.6848	-55.9998	-55.1758	-57.2815
12.685	-55.9387	-55.1758	-57.312
12.6852	-55.9387	-55.1758	-57.2815
12.6854	-55.9998	-55.1758	-57.251
12.6856	-55.9998	-55.1453	-57.251
12.6858	-55.9387	-55.1453	-57.251
12.686	-55.8777	-55.1758	-57.2205
12.6862	-55.8472	-55.1453	-57.2205
12.6864	-55.8777	-55.1758	-57.1594
12.6866	-55.8777	-55.1758	-57.1899
12.6868	-55.8777	-55.1453	-57.1899
12.687	-55.8472	-55.1453	-57.1289
12.6872	-55.8472	-55.0842	-57.1594
12.6874	-55.7861	-55.1147	-57.1289
12.6876	-55.7556	-55.1758	-57.0679
12.6878	-55.8167	-55.0842	-57.0374
12.688	-55.8777	-55.1453	-57.0679
12.6882	-55.7861	-55.1453	-57.0374
12.6884	-55.7556	-55.1147	-56.9763
12.6886	-55.8167	-55.1147	-57.0068
12.6888	-55.8777	-55.1453	-56.9763
12.689	-55.8167	-55.2368	-56.9458
12.6892	-55.7861	-55.1453	-56.9458
12.6894	-55.8167	-55.2063	-56.9153
12.6896	-55.7556	-55.2368	-56.9153
12.6898	-55.7861	-55.2063	-56.9153
12.69	-55.7556	-55.2063	-56.8542
12.6902	-55.7861	-55.1758	-56.8542
12.6904	-55.7251	-55.1758	-56.8237
12.6906	-55.7556	-55.2063	-56.8237
12.6908	-55.7556	-55.2368	-56.8848
12.691	-55.6946	-55.2673	-56.8542
12.6912	-55.6641	-55.2979	-56.8848
12.6914	-55.6641	-55.2368	-56.8542
12.6916	-55.6641	-55.2368	-56.8237
12.6918	-55.6641	-55.2063	-56.7932
12.692	-55.6641	-55.2368	-56.7932
12.6922	-55.6946	-55.2063	-56.7932
12.6924	-55.6946	-55.1758	-56.7627
12.6926	-55.6335	-55.2673	-56.7322
12.6928	-55.6946	-55.2368	-56.7627
12.693	-55.6641	-55.2368	-56.7017
12.6932	-55.6946	-55.2063	-56.7322
12.6934	-55.6946	-55.2673	-56.7017
12.6936	-55.7251	-55.2673	-56.7017
12.6938	-55.7251	-55.2673	-56.7017
12.694	-55.6641	-55.2673	-56.7017
12.6942	-55.7251	-55.3284	-56.7017
12.6944	-55.7251	-55.3589	-56.7322
12.6946	-55.7251	-55.3284	-56.7322
12.6948	-55.7251	-55.3284	-56.7932
12.695	-55.6946	-55.2979	-56.7627
12.6952	-55.7251	-55.3284	-56.7932
12.6954	-55.7251	-55.3589	-56.7932
12.6956	-55.6946	-55.4199	-56.7627
12.6958	-55.6641	-55.4199	-56.7932
12.696	-55.6335	-55.4199	-56.7932
12.6962	-55.6335	-55.4504	-56.7322
12.6964	-55.603	-55.4199	-56.7932
12.6966	-55.6335	-55.3894	-56.7627
12.6968	-55.603	-55.4199	-56.8237
12.697	-55.5725	-55.3894	-56.8237
12.6972	-55.603	-55.4199	-56.8237
12.6974	-55.603	-55.3894	-56.7932
12.6976	-55.6335	-55.4199	-56.7627
12.6978	-55.5725	-55.4199	-56.7932
12.698	-55.5115	-55.4504	-56.7932
12.6982	-55.5725	-55.4199	-56.8237
12.6984	-55.542	-55.4199	-56.8237
12.6986	-55.4199	-55.4504	-56.8237
12.6988	-55.4504	-55.4504	-56.7932
12.699	-55.481	-55.4504	-56.8237
12.6992	-55.5115	-55.5115	-56.7932
12.6994	-55.481	-55.542	-56.8542
12.6996	-55.542	-55.542	-56.8237
12.6998	-55.481	-55.542	-56.8542
12.7	-55.4504	-55.5115	-56.8542
12.7002	-55.4504	-55.542	-56.8237
12.7004	-55.4504	-55.5115	-56.8542
12.7006	-55.4504	-55.5725	-56.8542
12.7008	-55.4199	-55.5115	-56.8542
12.701	-55.3589	-55.5725	-56.8848
12.7012	-55.3589	-55.542	-56.8848
12.7014	-55.3284	-55.5725	-56.9153
12.7016	-55.3589	-55.5725	-56.9458
12.7018	-55.3589	-55.603	-56.8848
12.702	-55.3284	-55.5725	-56.9458
12.7022	-55.3589	-55.542	-56.9153
12.7024	-55.3284	-55.481	-56.9153
12.7026	-55.3894	-55.481	-56.9153
12.7028	-55.3589	-55.4199	-56.8848
12.703	-55.3589	-55.3894	-56.8237
12.7032	-55.3284	-55.3894	-56.7932
12.7034	-55.3589	-55.4199	-56.7932
12.7036	-55.3284	-55.3894	-56.8237
12.7038	-55.3284	-55.3894	-56.7627
12.704	-55.2979	-55.4199	-56.7322
12.7042	-55.2979	-55.3894	-56.7017
12.7044	-55.3589	-55.3589	-56.7017
12.7046	-55.3284	-55.3589	-56.7017
12.7048	-55.2979	-55.3284	-56.7017
12.705	-55.2673	-55.3284	-56.7017
12.7052	-55.2368	-55.3284	-56.7017
12.7054	-55.2063	-55.2368	-56.6711
12.7056	-55.2368	-55.2979	-56.6406
12.7058	-55.2368	-55.2673	-56.6406
12.706	-55.2063	-55.2368	-56.5796
12.7062	-55.2063	-55.2368	-56.5491
12.7064	-55.2063	-55.2673	-56.5796
12.7066	-55.2063	-55.2673	-56.5186
12.7068	-55.1453	-55.2063	-56.5186
12.707	-55.1758	-55.2063	-56.5186
12.7072	-55.1453	-55.2673	-56.488
12.7074	-55.0842	-55.2368	-56.5186
12.7076	-55.1453	-55.2673	-56.488
12.7078	-55.1147	-55.1453	-56.488
12.708	-55.1147	-55.2063	-56.4575
12.7082	-55.1147	-55.2063	-56.427
12.7084	-55.1147	-55.1147	-56.488
12.7086	-55.1147	-55.1147	-56.488
12.7088	-55.1453	-55.0842	-56.4575
12.709	-55.1453	-55.0537	-56.488
12.7092	-55.1758	-55.0537	-56.3965
12.7094	-55.1453	-55.0537	-56.427
12.7096	-55.2673	-54.9927	-56.427
12.7098	-55.2368	-54.9927	-56.4575
12.71	-55.2063	-55.0232	-56.427
12.7102	-55.2368	-55.0232	-56.427
12.7104	-55.2063	-54.9316	-56.488
12.7106	-55.2063	-54.9622	-56.4575
12.7108	-55.2368	-54.9927	-56.366
12.711	-55.2368	-55.0537	-56.427
12.7112	-55.2368	-55.0232	-56.3965
12.7114	-55.2979	-55.0537	-56.4575
12.7116	-55.2673	-55.0842	-56.366
12.7118	-55.2673	-55.0537	-56.427
12.712	-55.3284	-55.1147	-56.427
12.7122	-55.3284	-55.1453	-56.366
12.7124	-55.2979	-55.1758	-56.427
12.7126	-55.2979	-55.1758	-56.4575
12.7128	-55.3284	-55.1453	-56.4575
12.713	-55.3284	-55.1453	-56.427
12.7132	-55.2979	-55.1453	-56.488
12.7134	-55.2673	-55.2063	-56.4575
12.7136	-55.2673	-55.2368	-56.4575
12.7138	-55.2673	-55.2368	-56.5491
12.714	-55.2368	-55.1758	-56.5186
12.7142	-55.2368	-55.2368	-56.5186
12.7144	-55.2368	-55.2673	-56.488
12.7146	-55.2063	-55.2673	-56.5491
12.7148	-55.2063	-55.3284	-56.5491
12.715	-55.1758	-55.3589	-56.5796
12.7152	-55.1758	-55.3284	-56.5796
12.7154	-55.1147	-55.3589	-56.5796
12.7156	-55.1453	-55.3589	-56.5796
12.7158	-55.1453	-55.3589	-56.5491
12.716	-55.1758	-55.3894	-56.5491
12.7162	-55.1453	-55.4199	-56.6101
12.7164	-55.2063	-55.3894	-56.5491
12.7166	-55.1453	-55.481	-56.5796
12.7168	-55.0842	-55.4504	-56.5796
12.717	-55.0232	-55.4504	-56.5796
12.7172	-55.0232	-55.481	-56.5796
12.7174	-55.0232	-55.4504	-56.6101
12.7176	-55.0537	-55.4199	-56.6101
12.7178	-55.0232	-55.4199	-56.6101
12.718	-55.0537	-55.3894	-56.6406
12.7182	-54.9927	-55.3894	-56.5491
12.7184	-54.9927	-55.3589	-56.5796
12.7186	-54.9622	-55.3589	-56.5186
12.7188	-54.9927	-55.4199	-56.5491
12.719	-54.9316	-55.4199	-56.5796
12.7192	-54.9011	-55.3589	-56.5186
12.7194	-54.9011	-55.3589	-56.5186
12.7196	-54.8706	-55.3894	-56.488
12.7198	-54.8706	-55.4199	-56.5186
12.72	-54.8401	-55.4504	-56.3965
12.7202	-54.9011	-55.4199	-56.427
12.7204	-54.8401	-55.4504	-56.3965
12.7206	-54.8706	-55.3894	-56.427
12.7208	-54.8706	-55.3589	-56.366
12.721	-54.8096	-55.4199	-56.3354
12.7212	-54.8401	-55.4504	-56.3965
12.7214	-54.8096	-55.3894	-56.366
12.7216	-54.8401	-55.4199	-56.3965
12.7218	-54.8401	-55.4504	-56.3354
12.722	-54.8096	-55.3894	-56.3049
12.7222	-54.7791	-55.3894	-56.3049
12.7224	-54.8096	-55.3894	-56.3049
12.7226	-54.8401	-55.4504	-56.2744
12.7228	-54.8706	-55.481	-56.2439
12.723	-54.8401	-55.4504	-56.2134
12.7232	-54.8706	-55.4504	-56.2134
12.7234	-54.9011	-55.481	-56.2439
12.7236	-54.8706	-55.481	-56.2439
12.7238	-54.8706	-55.5115	-56.2439
12.724	-54.8706	-55.542	-56.2439
12.7242	-54.9011	-55.542	-56.2134
12.7244	-54.9011	-55.542	-56.2134
12.7246	-54.8706	-55.542	-56.2134
12.7248	-54.9316	-55.542	-56.2134
12.725	-55.0232	-55.542	-56.1829
12.7252	-54.9927	-55.5725	-56.2134
12.7254	-54.9927	-55.542	-56.1829
12.7256	-54.9622	-55.5115	-56.1829
12.7258	-54.9316	-55.5115	-56.1829
12.726	-54.9011	-55.5115	-56.1523
12.7262	-54.9622	-55.5115	-56.1523
12.7264	-54.9927	-55.5115	-56.2134
12.7266	-55.0232	-55.5115	-56.1829
12.7268	-55.1147	-55.542	-56.1523
12.727	-55.0232	-55.5725	-56.1829
12.7272	-54.9927	-55.5115	-56.1829
12.7274	-54.9927	-55.542	-56.0913
12.7276	-54.9927	-55.5725	-56.1829
12.7278	-54.9927	-55.603	-56.1218
12.728	-54.9927	-55.603	-56.1218
12.7282	-55.0232	-55.603	-56.0303
12.7284	-55.0842	-55.6335	-56.0608
12.7286	-55.0842	-55.6946	-56.1218
12.7288	-55.0842	-55.6946	-56.0913
12.729	-55.0537	-55.6946	-56.1218
12.7292	-55.0537	-55.7251	-56.1523
12.7294	-55.0537	-55.6946	-56.1523
12.7296	-55.0842	-55.6641	-56.1523
12.7298	-55.0842	-55.6335	-56.1829
12.73	-55.0842	-55.6641	-56.1523
12.7302	-55.1147	-55.6641	-56.1523
12.7304	-55.1758	-55.7251	-56.1218
12.7306	-55.0842	-55.6946	-56.1523
12.7308	-55.1147	-55.6946	-56.1829
12.731	-55.1147	-55.6641	-56.1829
12.7312	-55.1453	-55.6946	-56.1829
12.7314	-55.1147	-55.6946	-56.1523
12.7316	-55.1147	-55.6641	-56.2134
12.7318	-55.1147	-55.6335	-56.1829
12.732	-55.1147	-55.6641	-56.1829
12.7322	-55.1758	-55.6641	-56.1829
12.7324	-55.1147	-55.6335	-56.1523
12.7326	-55.1758	-55.603	-56.1829
12.7328	-55.1147	-55.603	-56.2134
12.733	-55.1453	-55.6335	-56.1829
12.7332	-55.1147	-55.5725	-56.1829
12.7334	-55.1147	-55.603	-56.1829
12.7336	-55.1147	-55.5725	-56.1218
12.7338	-55.0537	-55.603	-56.0913
12.734	-55.0842	-55.603	-56.1218
12.7342	-55.1147	-55.603	-56.1523
12.7344	-55.0842	-55.603	-56.1218
12.7346	-55.0842	-55.5725	-56.0608
12.7348	-55.1147	-55.542	-56.0913
12.735	-55.0842	-55.5725	-56.0303
12.7352	-55.0842	-55.5725	-55.9998
12.7354	-55.1147	-55.603	-56.0303
12.7356	-55.1147	-55.5725	-56.0608
12.7358	-55.0842	-55.5725	-56.0303
12.736	-55.0842	-55.5115	-56.0608
12.7362	-55.0537	-55.481	-56.0608
12.7364	-55.0842	-55.5115	-56.0608
12.7366	-55.0537	-55.542	-56.0303
12.7368	-55.0537	-55.5115	-55.9998
12.737	-55.1453	-55.542	-55.9692
12.7372	-55.1453	-55.481	-55.9998
12.7374	-55.1147	-55.4504	-55.9692
12.7376	-55.0537	-55.4504	-55.9692
12.7378	-55.0232	-55.5115	-55.9387
12.738	-55.0537	-55.4504	-55.9082
12.7382	-55.0842	-55.481	-55.9387
12.7384	-55.0842	-55.4199	-55.9082
12.7386	-54.9927	-55.4199	-55.8777
12.7388	-55.0232	-55.3894	-55.9082
12.739	-55.0537	-55.4199	-55.9387
12.7392	-55.0537	-55.4504	-55.8777
12.7394	-54.9927	-55.3894	-55.9082
12.7396	-54.9927	-55.3589	-55.9387
12.7398	-55.0232	-55.3894	-55.9387
12.74	-55.0232	-55.3894	-55.9387
12.7402	-55.0232	-55.3894	-55.9082
12.7404	-55.1147	-55.3894	-55.9082
12.7406	-55.0842	-55.4199	-55.9387
12.7408	-55.0537	-55.4199	-55.9692
12.741	-54.9927	-55.3894	-55.9387
12.7412	-55.0232	-55.3894	-55.9387
12.7414	-55.0232	-55.3894	-55.9692
12.7416	-54.9927	-55.4199	-55.9387
12.7418	-54.9622	-55.3894	-55.9387
12.742	-54.9927	-55.3894	-55.9082
12.7422	-54.9927	-55.3589	-55.9082
12.7424	-54.9927	-55.3589	-55.9082
12.7426	-54.9927	-55.3894	-55.8777
12.7428	-54.9622	-55.3589	-55.8777
12.743	-55.0537	-55.3589	-55.9387
12.7432	-55.0232	-55.3589	-55.9082
12.7434	-54.9927	-55.4199	-55.8472
12.7436	-55.0537	-55.4504	-55.8777
12.7438	-55.0537	-55.3894	-55.9692
12.744	-55.0232	-55.3894	-55.8472
12.7442	-55.0232	-55.5115	-55.8777
12.7444	-54.9927	-55.4504	-55.8472
12.7446	-54.9927	-55.481	-55.9692
12.7448	-55.0232	-55.4199	-55.9082
12.745	-54.9622	-55.4504	-55.8472
12.7452	-54.9927	-55.4504	-55.8472
12.7454	-55.0232	-55.481	-55.8777
12.7456	-55.0232	-55.5115	-55.8472
12.7458	-55.0232	-55.542	-55.8777
12.746	-54.9316	-55.542	-55.8777
12.7462	-54.9011	-55.481	-55.8777
12.7464	-54.9316	-55.4504	-55.8472
12.7466	-54.9316	-55.481	-55.8167
12.7468	-54.9011	-55.542	-55.8167
12.747	-54.9316	-55.5725	-55.7556
12.7472	-54.9622	-55.5725	-55.8167
12.7474	-55.0232	-55.603	-55.8472
12.7476	-54.9316	-55.603	-55.7861
12.7478	-54.8706	-55.542	-55.7861
12.748	-54.8401	-55.5725	-55.8167
12.7482	-54.8706	-55.542	-55.8777
12.7484	-54.8401	-55.5725	-55.8472
12.7486	-54.8401	-55.6335	-55.7861
12.7488	-54.8096	-55.603	-55.7861
12.749	-54.8401	-55.6641	-55.7556
12.7492	-54.8401	-55.6335	-55.8167
12.7494	-54.7791	-55.6335	-55.8167
12.7496	-54.7791	-55.6335	-55.8167
12.7498	-54.7485	-55.603	-55.9082
12.75	-54.6875	-55.603	-55.8472
12.7502	-54.6875	-55.5725	-55.8472
12.7504	-54.6265	-55.6335	-55.7861
12.7506	-54.5959	-55.6335	-55.8167
12.7508	-54.5959	-55.6641	-55.8167
12.751	-54.5959	-55.6335	-55.8167
12.7512	-54.5349	-55.6641	-55.8167
12.7514	-54.5654	-55.603	-55.8167
12.7516	-54.5349	-55.6641	-55.7556
12.7518	-54.5349	-55.6335	-55.7861
12.752	-54.5959	-55.7251	-55.7251
12.7522	-54.5349	-55.7251	-55.7861
12.7524	-54.5959	-55.6946	-55.7861
12.7526	-54.5044	-55.6335	-55.7861
12.7528	-54.5044	-55.6641	-55.7861
12.753	-54.4128	-55.6335	-55.7556
12.7532	-54.4739	-55.5725	-55.7251
12.7534	-54.4434	-55.6335	-55.7861
12.7536	-54.4128	-55.6335	-55.7556
12.7538	-54.4434	-55.6335	-55.7556
12.754	-54.4434	-55.6335	-55.6946
12.7542	-54.4434	-55.6335	-55.6946
12.7544	-54.4739	-55.6335	-55.6641
12.7546	-54.4434	-55.6946	-55.6641
12.7548	-54.4434	-55.6335	-55.6641
12.755	-54.4434	-55.6335	-55.6641
12.7552	-54.4128	-55.6641	-55.6335
12.7554	-54.4128	-55.6335	-55.5725
12.7556	-54.4434	-55.603	-55.5725
12.7558	-54.4739	-55.5725	-55.542
12.756	-54.4739	-55.603	-55.5115
12.7562	-54.4434	-55.603	-55.5115
12.7564	-54.4128	-55.6335	-55.5115
12.7566	-54.4434	-55.603	-55.481
12.7568	-54.4739	-55.603	-55.481
12.757	-54.4739	-55.6335	-55.481
12.7572	-54.4434	-55.6335	-55.481
12.7574	-54.4434	-55.6641	-55.481
12.7576	-54.4434	-55.6335	-55.481
12.7578	-54.4128	-55.6641	-55.481
12.758	-54.3823	-55.6641	-55.4504
12.7582	-54.4128	-55.6946	-55.4199
12.7584	-54.4434	-55.6641	-55.481
12.7586	-54.3823	-55.6641	-55.4504
12.7588	-54.4434	-55.7251	-55.4199
12.759	-54.4128	-55.6946	-55.3894
12.7592	-54.3823	-55.6946	-55.3894
12.7594	-54.4739	-55.6946	-55.3894
12.7596	-54.4739	-55.6946	-55.3589
12.7598	-54.4739	-55.6946	-55.3894
12.76	-54.4128	-55.6641	-55.3589
12.7602	-54.4128	-55.6946	-55.3589
12.7604	-54.4128	-55.6946	-55.3284
12.7606	-54.3823	-55.6946	-55.3284
12.7608	-54.3518	-55.7251	-55.2979
12.761	-54.3518	-55.7556	-55.3284
12.7612	-54.4128	-55.7861	-55.3589
12.7614	-54.3823	-55.7861	-55.3894
12.7616	-54.4739	-55.8167	-55.3894
12.7618	-54.4128	-55.7861	-55.3589
12.762	-54.4434	-55.7861	-55.3589
12.7622	-54.4128	-55.8472	-55.3589
12.7624	-54.4128	-55.8167	-55.3284
12.7626	-54.4128	-55.8472	-55.2673
12.7628	-54.4128	-55.8167	-55.2979
12.763	-54.3823	-55.8777	-55.2673
12.7632	-54.3823	-55.8472	-55.2979
12.7634	-54.4128	-55.8472	-55.2673
12.7636	-54.3823	-55.8472	-55.2979
12.7638	-54.4128	-55.8777	-55.2979
12.764	-54.4128	-55.9387	-55.2673
12.7642	-54.3823	-55.9998	-55.2673
12.7644	-54.3518	-55.9998	-55.2063
12.7646	-54.3518	-56.0608	-55.1758
12.7648	-54.3518	-56.0303	-55.2673
12.765	-54.3518	-56.0608	-55.2673
12.7652	-54.3518	-55.9998	-55.2368
12.7654	-54.3213	-56.0303	-55.2673
12.7656	-54.3213	-56.0608	-55.2368
12.7658	-54.3213	-56.0913	-55.2673
12.766	-54.2603	-56.0913	-55.2673
12.7662	-54.2908	-56.1218	-55.2368
12.7664	-54.3518	-56.1523	-55.2368
12.7666	-54.2297	-56.1218	-55.2063
12.7668	-54.1687	-56.0913	-55.2673
12.767	-54.1687	-56.1218	-55.2979
12.7672	-54.1992	-56.1218	-55.2979
12.7674	-54.1077	-56.2134	-55.3284
12.7676	-54.1382	-56.1523	-55.2673
12.7678	-54.1382	-56.1523	-55.2673
12.768	-54.1077	-56.1523	-55.2979
12.7682	-54.0161	-56.0913	-55.2979
12.7684	-54.0161	-56.0608	-55.2979
12.7686	-54.0161	-56.0608	-55.2673
12.7688	-53.9856	-56.0608	-55.2673
12.769	-53.894	-56.0913	-55.2368
12.7692	-53.894	-56.0608	-55.2673
12.7694	-53.8635	-56.0913	-55.3284
12.7696	-53.8635	-56.0608	-55.2368
12.7698	-53.8635	-56.1218	-55.2673
12.77	-53.8635	-56.0913	-55.1758
12.7702	-53.833	-56.0913	-55.2063
12.7704	-53.8025	-56.0303	-55.2063
12.7706	-53.8025	-56.0608	-55.2063
12.7708	-53.833	-55.9998	-55.1758
12.771	-53.833	-56.0913	-55.1758
12.7712	-53.833	-56.0303	-55.1147
12.7714	-53.833	-56.0303	-55.1147
12.7716	-53.8025	-56.0303	-55.1758
12.7718	-53.772	-56.0913	-55.0842
12.772	-53.772	-56.0913	-55.1147
12.7722	-53.7415	-56.0303	-55.1453
12.7724	-53.772	-56.0303	-55.1147
12.7726	-53.7415	-55.9998	-55.1147
12.7728	-53.6804	-55.9998	-55.0842
12.773	-53.7109	-55.9692	-55.0537
12.7732	-53.7415	-55.9692	-55.1147
12.7734	-53.6804	-55.9692	-55.0537
12.7736	-53.6499	-55.9387	-55.0537
12.7738	-53.6499	-55.9692	-55.0537
12.774	-53.5889	-55.9692	-55.0537
12.7742	-53.5583	-55.9387	-55.0232
12.7744	-53.6194	-55.9998	-54.9927
12.7746	-53.5583	-56.0608	-54.9927
12.7748	-53.6194	-56.0303	-54.9316
12.775	-53.5583	-55.9998	-54.9927
12.7752	-53.6194	-55.9998	-54.9927
12.7754	-53.5278	-56.0303	-54.9927
12.7756	-53.5278	-55.9692	-54.9622
12.7758	-53.5889	-55.9998	-54.9927
12.776	-53.5278	-56.0303	-54.9316
12.7762	-53.5889	-55.9998	-54.9927
12.7764	-53.5889	-55.9998	-55.0232
12.7766	-53.6194	-56.0608	-54.9622
12.7768	-53.5889	-56.0913	-54.9622
12.777	-53.5278	-55.9998	-54.9927
12.7772	-53.5583	-56.0303	-54.9927
12.7774	-53.5583	-56.0303	-54.9622
12.7776	-53.6194	-56.0303	-55.0232
12.7778	-53.6194	-56.0608	-55.0537
12.778	-53.6194	-56.0303	-55.0537
12.7782	-53.5583	-56.1523	-55.0232
12.7784	-53.6194	-56.1523	-55.0537
12.7786	-53.6194	-56.1523	-55.0232
12.7788	-53.5583	-56.1523	-55.0537
12.779	-53.5278	-56.1523	-55.0842
12.7792	-53.5278	-56.1218	-55.0537
12.7794	-53.5583	-56.1218	-55.0842
12.7796	-53.5278	-56.1523	-55.0537
12.7798	-53.5278	-56.1829	-55.0537
12.78	-53.5583	-56.2134	-55.0537
12.7802	-53.4973	-56.2439	-55.0537
12.7804	-53.4973	-56.2134	-55.0232
12.7806	-53.4973	-56.2134	-54.9927
12.7808	-53.5278	-56.2439	-55.0232
12.781	-53.4973	-56.2134	-55.0537
12.7812	-53.4668	-56.2134	-55.0842
12.7814	-53.4973	-56.3049	-54.9927
12.7816	-53.5278	-56.2744	-54.9927
12.7818	-53.5278	-56.3049	-54.9622
12.782	-53.4668	-56.2439	-54.9927
12.7822	-53.5278	-56.2439	-54.9622
12.7824	-53.4668	-56.2134	-54.9011
12.7826	-53.4668	-56.2744	-54.9622
12.7828	-53.4973	-56.2744	-54.9316
12.783	-53.4363	-56.2744	-54.8706
12.7832	-53.4058	-56.2439	-54.9011
12.7834	-53.4058	-56.2744	-54.9011
12.7836	-53.3752	-56.2134	-54.8706
12.7838	-53.4058	-56.2439	-54.8706
12.784	-53.3142	-56.2134	-54.9011
12.7842	-53.3447	-56.2134	-54.8401
12.7844	-53.3447	-56.1829	-54.8096
12.7846	-53.2837	-56.2134	-54.8096
12.7848	-53.2837	-56.1829	-54.8096
12.785	-53.2532	-56.1523	-54.7791
12.7852	-53.2227	-56.2134	-54.7791
12.7854	-53.2532	-56.2134	-54.718
12.7856	-53.2532	-56.1523	-54.7485
12.7858	-53.1921	-56.1218	-54.718
12.786	-53.1921	-56.0913	-54.7485
12.7862	-53.2227	-56.0608	-54.6265
12.7864	-53.1616	-56.0608	-54.6265
12.7866	-53.1921	-56.0608	-54.5959
12.7868	-53.1616	-56.0608	-54.5349
12.787	-53.1921	-56.0303	-54.4739
12.7872	-53.1921	-56.0303	-54.4739
12.7874	-53.1921	-56.0608	-54.4434
12.7876	-53.1616	-56.0608	-54.4434
12.7878	-53.1616	-56.0303	-54.4128
12.788	-53.2227	-56.0303	-54.3823
12.7882	-53.2227	-56.0608	-54.3823
12.7884	-53.1921	-55.9998	-54.3213
12.7886	-53.1921	-56.0303	-54.2603
12.7888	-53.1921	-55.9998	-54.2908
12.789	-53.1311	-55.9692	-54.2603
12.7892	-53.1616	-55.9387	-54.2297
12.7894	-53.1311	-55.9387	-54.2603
12.7896	-53.1616	-55.9998	-54.2297
12.7898	-53.1311	-55.9998	-54.2297
12.79	-53.1311	-55.9692	-54.1687
12.7902	-53.0701	-55.9998	-54.1992
12.7904	-53.0396	-55.9998	-54.1687
12.7906	-53.0396	-55.9692	-54.1687
12.7908	-53.0701	-55.9692	-54.1992
12.791	-53.0701	-56.0303	-54.1992
12.7912	-53.1006	-55.9692	-54.1992
12.7914	-53.1311	-56.0303	-54.1992
12.7916	-53.1311	-55.9998	-54.1992
12.7918	-53.1006	-56.0303	-54.1992
12.792	-53.1921	-56.0303	-54.1992
12.7922	-53.2227	-56.0913	-54.1992
12.7924	-53.1006	-56.0608	-54.1992
12.7926	-53.1921	-56.0608	-54.1992
12.7928	-53.1616	-56.0608	-54.1687
12.793	-53.1616	-56.1218	-54.1992
12.7932	-53.1616	-56.1218	-54.1992
12.7934	-53.1616	-56.1523	-54.1992
12.7936	-53.1921	-56.1218	-54.2297
12.7938	-53.1616	-56.1218	-54.2297
12.794	-53.1006	-56.1218	-54.2297
12.7942	-53.0701	-56.0608	-54.1992
12.7944	-53.1311	-56.0303	-54.1687
12.7946	-53.1616	-56.0913	-54.2603
12.7948	-53.1006	-56.1218	-54.2603
12.795	-53.1006	-56.0608	-54.1992
12.7952	-53.1006	-56.0303	-54.1992
12.7954	-53.1311	-56.0913	-54.2297
12.7956	-53.1616	-56.1218	-54.1992
12.7958	-53.1006	-56.0913	-54.2908
12.796	-53.1006	-56.1218	-54.2908
12.7962	-53.1616	-56.1218	-54.2603
12.7964	-53.1311	-56.1523	-54.2603
12.7966	-53.1616	-56.1523	-54.2908
12.7968	-53.0701	-56.1829	-54.2603
12.797	-53.1006	-56.1523	-54.2908
12.7972	-53.1311	-56.1829	-54.2603
12.7974	-53.1311	-56.1829	-54.2908
12.7976	-53.1006	-56.2134	-54.2297
12.7978	-53.0701	-56.2439	-54.2603
12.798	-53.0701	-56.3049	-54.2603
12.7982	-53.0396	-56.2744	-54.3213
12.7984	-52.9175	-56.2134	-54.3213
12.7986	-52.9785	-56.2744	-54.3213
12.7988	-53.009	-56.3049	-54.3518
12.799	-53.009	-56.2744	-54.3213
12.7992	-53.0396	-56.2439	-54.2908
12.7994	-53.0396	-56.2134	-54.2908
12.7996	-53.0396	-56.2134	-54.2908
12.7998	-52.948	-56.2744	-54.3213
12.8	-53.009	-56.2439	-54.2908
12.8002	-53.009	-56.2439	-54.2603
12.8004	-52.9785	-56.2744	-54.2603
12.8006	-53.0396	-56.3354	-54.2297
12.8008	-53.0396	-56.3049	-54.2297
12.801	-53.0396	-56.2744	-54.1687
12.8012	-53.009	-56.3049	-54.2297
12.8014	-53.009	-56.3354	-54.2297
12.8016	-53.009	-56.3354	-54.2908
12.8018	-53.009	-56.2744	-54.2603
12.802	-53.009	-56.3049	-54.2603
12.8022	-53.009	-56.2744	-54.1992
12.8024	-53.009	-56.2439	-54.2297
12.8026	-52.9785	-56.2744	-54.2908
12.8028	-52.948	-56.2439	-54.2603
12.803	-52.948	-56.2134	-54.2297
12.8032	-53.009	-56.1829	-54.2297
12.8034	-52.9785	-56.1523	-54.2297
12.8036	-52.9785	-56.1829	-54.2297
12.8038	-52.948	-56.1523	-54.1687
12.804	-53.009	-56.1218	-54.1687
12.8042	-52.9785	-56.1523	-54.1687
12.8044	-52.9175	-56.1523	-54.1687
12.8046	-52.948	-56.0913	-54.1382
12.8048	-52.887	-56.0913	-54.1077
12.805	-52.887	-56.1523	-54.1687
12.8052	-52.887	-56.1218	-54.1077
12.8054	-52.8564	-56.1218	-54.0771
12.8056	-52.8564	-56.1218	-54.0771
12.8058	-52.8259	-56.1218	-54.0771
12.806	-52.8564	-56.0608	-54.0161
12.8062	-52.887	-56.0608	-54.0771
12.8064	-52.9175	-56.0913	-54.0466
12.8066	-52.9175	-56.0608	-54.0771
12.8068	-52.8564	-56.0303	-54.0771
12.807	-52.9175	-56.0303	-54.0466
12.8072	-52.9175	-55.9998	-54.0161
12.8074	-52.948	-55.9692	-54.0466
12.8076	-53.009	-55.9998	-54.0161
12.8078	-52.9785	-55.9692	-54.0161
12.808	-53.009	-55.9692	-53.9856
12.8082	-53.009	-55.9998	-53.9551
12.8084	-53.0396	-55.9387	-53.9856
12.8086	-53.1006	-55.9082	-53.9856
12.8088	-53.1311	-55.9082	-53.9246
12.809	-53.1006	-55.9387	-53.9551
12.8092	-53.1311	-55.9387	-53.9246
12.8094	-53.1616	-55.9387	-53.9246
12.8096	-53.1616	-55.8777	-53.9246
12.8098	-53.2227	-55.9082	-53.9246
12.81	-53.2227	-55.9082	-53.9246
12.8102	-53.2227	-55.9387	-53.9856
12.8104	-53.2227	-55.9387	-53.9856
12.8106	-53.1921	-55.9692	-53.9551
12.8108	-53.2532	-56.0303	-53.9246
12.811	-53.2227	-55.9998	-53.9856
12.8112	-53.1921	-56.0303	-53.9856
12.8114	-53.1921	-55.9692	-53.9856
12.8116	-53.2227	-55.9692	-54.0161
12.8118	-53.2532	-55.9998	-54.0161
12.812	-53.2532	-56.0303	-54.0161
12.8122	-53.1921	-56.0303	-53.9551
12.8124	-53.1921	-55.9998	-54.0161
12.8126	-53.2837	-56.0608	-53.9551
12.8128	-53.1921	-56.1218	-53.9856
12.813	-53.2532	-56.1218	-53.9551
12.8132	-53.2227	-56.1218	-53.9856
12.8134	-53.2532	-56.1218	-53.9856
12.8136	-53.1921	-56.1523	-54.0161
12.8138	-53.1921	-56.1829	-53.9856
12.814	-53.1616	-56.1829	-53.9856
12.8142	-53.1921	-56.2134	-53.9856
12.8144	-53.1616	-56.2134	-53.9856
12.8146	-53.1616	-56.1829	-53.9856
12.8148	-53.1616	-56.2134	-53.9856
12.815	-53.1921	-56.1829	-53.9856
12.8152	-53.1311	-56.2134	-53.9856
12.8154	-53.1311	-56.1523	-53.9856
12.8156	-53.1311	-56.2134	-54.0161
12.8158	-53.1311	-56.1523	-53.9551
12.816	-53.1006	-56.1218	-53.9551
12.8162	-53.1616	-56.1218	-53.9856
12.8164	-53.0396	-56.1218	-53.9856
12.8166	-53.009	-56.0913	-53.9856
12.8168	-53.0396	-56.0608	-53.9856
12.817	-53.0396	-56.0608	-53.9551
12.8172	-53.009	-56.0608	-54.0161
12.8174	-53.0396	-56.0913	-53.9551
12.8176	-53.009	-56.0608	-53.9856
12.8178	-53.0396	-56.1218	-53.9856
12.818	-52.948	-56.1523	-53.9551
12.8182	-52.9175	-56.1523	-53.9246
12.8184	-52.9785	-56.1218	-54.0161
12.8186	-52.948	-56.1829	-53.9551
12.8188	-52.9175	-56.1218	-53.9551
12.819	-52.948	-56.1218	-53.9551
12.8192	-52.948	-56.1218	-53.9246
12.8194	-52.948	-56.1523	-53.9246
12.8196	-52.887	-56.1829	-53.894
12.8198	-52.887	-56.1218	-53.894
12.82	-52.8564	-56.0913	-53.8025
12.8202	-52.8564	-56.1218	-53.833
12.8204	-52.887	-56.1218	-53.8025
12.8206	-52.8564	-56.1218	-53.8025
12.8208	-52.887	-56.0913	-53.7109
12.821	-52.8564	-56.1218	-53.7415
12.8212	-52.8564	-56.0913	-53.8025
12.8214	-52.8259	-56.0913	-53.8025
12.8216	-52.7954	-56.0913	-53.8635
12.8218	-52.7954	-56.0913	-53.8025
12.822	-52.7954	-56.0608	-53.833
12.8222	-52.7344	-56.0913	-53.833
12.8224	-52.7954	-56.1218	-53.772
12.8226	-52.7954	-56.1218	-53.833
12.8228	-52.7649	-56.1523	-53.8025
12.823	-52.7344	-56.1523	-53.8025
12.8232	-52.6733	-56.1218	-53.833
12.8234	-52.6733	-56.1218	-53.772
12.8236	-52.6733	-56.1829	-53.772
12.8238	-52.7039	-56.1829	-53.7415
12.824	-52.7039	-56.1523	-53.772
12.8242	-52.7039	-56.1218	-53.7415
12.8244	-52.7344	-56.1218	-53.7109
12.8246	-52.6733	-56.0913	-53.6804
12.8248	-52.7039	-56.1523	-53.6804
12.825	-52.6733	-56.0913	-53.7109
12.8252	-52.6733	-56.1218	-53.7109
12.8254	-52.6733	-56.1218	-53.6804
12.8256	-52.6123	-56.0913	-53.6804
12.8258	-52.5818	-56.0913	-53.6194
12.826	-52.5818	-56.0608	-53.6194
12.8262	-52.5818	-56.0608	-53.6499
12.8264	-52.6123	-56.0913	-53.6804
12.8266	-52.5818	-56.1523	-53.6499
12.8268	-52.5513	-56.0913	-53.6194
12.827	-52.5513	-56.0913	-53.6499
12.8272	-52.5513	-56.1218	-53.6194
12.8274	-52.5208	-56.1218	-53.6194
12.8276	-52.5208	-56.1218	-53.6499
12.8278	-52.5513	-56.2134	-53.5889
12.828	-52.6123	-56.2439	-53.6499
12.8282	-52.5513	-56.2134	-53.6194
12.8284	-52.5513	-56.2439	-53.5889
12.8286	-52.5513	-56.2134	-53.5583
12.8288	-52.5208	-56.2744	-53.6194
12.829	-52.4902	-56.2744	-53.6804
12.8292	-52.5208	-56.2439	-53.6804
12.8294	-52.5208	-56.3049	-53.6804
12.8296	-52.5818	-56.3049	-53.6194
12.8298	-52.5513	-56.2744	-53.6499
12.83	-52.5818	-56.2744	-53.6499
12.8302	-52.6123	-56.2744	-53.6499
12.8304	-52.4597	-56.2744	-53.6194
12.8306	-52.4902	-56.3049	-53.6499
12.8308	-52.4597	-56.3354	-53.6499
12.831	-52.4597	-56.366	-53.5583
12.8312	-52.4292	-56.3354	-53.6194
12.8314	-52.4902	-56.3049	-53.5889
12.8316	-52.5208	-56.3049	-53.6194
12.8318	-52.4597	-56.3354	-53.5889
12.832	-52.3987	-56.3354	-53.6194
12.8322	-52.5208	-56.3354	-53.5889
12.8324	-52.4902	-56.366	-53.6194
12.8326	-52.4902	-56.3354	-53.5889
12.8328	-52.5208	-56.427	-53.6194
12.833	-52.5818	-56.427	-53.5889
12.8332	-52.5818	-56.427	-53.5583
12.8334	-52.5818	-56.3965	-53.5889
12.8336	-52.5513	-56.4575	-53.5889
12.8338	-52.5818	-56.427	-53.6194
12.834	-52.4902	-56.427	-53.6804
12.8342	-52.4902	-56.4575	-53.6804
12.8344	-52.4597	-56.427	-53.6804
12.8346	-52.5208	-56.427	-53.6499
12.8348	-52.4597	-56.427	-53.6499
12.835	-52.4902	-56.427	-53.6499
12.8352	-52.4597	-56.3965	-53.6804
12.8354	-52.4292	-56.3965	-53.6804
12.8356	-52.4292	-56.3965	-53.6194
12.8358	-52.3987	-56.3965	-53.7109
12.836	-52.3987	-56.366	-53.6804
12.8362	-52.3987	-56.3049	-53.5889
12.8364	-52.3376	-56.3354	-53.6194
12.8366	-52.3376	-56.366	-53.6804
12.8368	-52.3682	-56.2744	-53.6499
12.837	-52.3376	-56.2744	-53.6499
12.8372	-52.3071	-56.3049	-53.6194
12.8374	-52.3376	-56.3049	-53.5889
12.8376	-52.3376	-56.2744	-53.5278
12.8378	-52.3071	-56.2744	-53.4973
12.838	-52.3071	-56.2744	-53.4973
12.8382	-52.3376	-56.2744	-53.5278
12.8384	-52.3376	-56.3049	-53.5278
12.8386	-52.3376	-56.3354	-53.4973
12.8388	-52.3071	-56.2744	-53.5278
12.839	-52.3376	-56.2744	-53.4973
12.8392	-52.3682	-56.3354	-53.5583
12.8394	-52.3682	-56.3049	-53.5278
12.8396	-52.3376	-56.366	-53.5583
12.8398	-52.3071	-56.3354	-53.5278
12.84	-52.3682	-56.3354	-53.5278
12.8402	-52.3987	-56.366	-53.4668
12.8404	-52.3376	-56.366	-53.5278
12.8406	-52.3071	-56.3354	-53.4668
12.8408	-52.3376	-56.2744	-53.4973
12.841	-52.3376	-56.3049	-53.5278
12.8412	-52.3376	-56.3354	-53.5278
12.8414	-52.3987	-56.3354	-53.5278
12.8416	-52.3376	-56.3354	-53.4973
12.8418	-52.3987	-56.366	-53.4973
12.842	-52.3682	-56.366	-53.4973
12.8422	-52.3682	-56.366	-53.4973
12.8424	-52.3071	-56.3965	-53.4058
12.8426	-52.3682	-56.3354	-53.4363
12.8428	-52.3682	-56.3965	-53.4363
12.843	-52.3682	-56.427	-53.3752
12.8432	-52.3376	-56.3965	-53.4363
12.8434	-52.3376	-56.3965	-53.4058
12.8436	-52.2461	-56.3965	-53.4058
12.8438	-52.2766	-56.3354	-53.4363
12.844	-52.2766	-56.3965	-53.3752
12.8442	-52.3071	-56.3965	-53.4363
12.8444	-52.3071	-56.427	-53.4363
12.8446	-52.3071	-56.427	-53.4058
12.8448	-52.3682	-56.4575	-53.4363
12.845	-52.3376	-56.4575	-53.4363
12.8452	-52.3376	-56.4575	-53.3752
12.8454	-52.3071	-56.4575	-53.3752
12.8456	-52.2461	-56.4575	-53.3752
12.8458	-52.2156	-56.488	-53.4363
12.846	-52.2461	-56.4575	-53.4058
12.8462	-52.2461	-56.427	-53.4058
12.8464	-52.2461	-56.4575	-53.4058
12.8466	-52.2156	-56.488	-53.4058
12.8468	-52.2156	-56.5186	-53.4058
12.847	-52.1851	-56.5491	-53.3447
12.8472	-52.2766	-56.5491	-53.4058
12.8474	-52.2156	-56.5796	-53.4363
12.8476	-52.2156	-56.5796	-53.4058
12.8478	-52.1851	-56.6101	-53.4363
12.848	-52.2156	-56.6406	-53.3752
12.8482	-52.1851	-56.6711	-53.4058
12.8484	-52.2156	-56.7017	-53.4058
12.8486	-52.2461	-56.7322	-53.4058
12.8488	-52.2461	-56.7322	-53.3752
12.849	-52.1851	-56.6711	-53.3752
12.8492	-52.124	-56.7322	-53.3447
12.8494	-52.1851	-56.7017	-53.4058
12.8496	-52.1851	-56.6711	-53.4058
12.8498	-52.0935	-56.7017	-53.4973
12.85	-52.124	-56.7322	-53.4668
12.8502	-52.124	-56.7017	-53.4668
12.8504	-52.0935	-56.7017	-53.4058
12.8506	-52.063	-56.6711	-53.4973
12.8508	-52.063	-56.6406	-53.4973
12.851	-52.063	-56.5796	-53.4668
12.8512	-52.0325	-56.6101	-53.4363
12.8514	-51.9714	-56.6101	-53.4668
12.8516	-51.9104	-56.5796	-53.4668
12.8518	-51.9409	-56.5796	-53.4668
12.852	-51.9409	-56.6711	-53.4668
12.8522	-51.9409	-56.6406	-53.4668
12.8524	-51.9409	-56.5796	-53.4668
12.8526	-51.8799	-56.5796	-53.4973
12.8528	-51.7883	-56.6101	-53.4973
12.853	-51.7578	-56.5186	-53.4363
12.8532	-51.6968	-56.5491	-53.4973
12.8534	-51.6357	-56.5491	-53.4058
12.8536	-51.6663	-56.5796	-53.3752
12.8538	-51.6968	-56.5491	-53.3447
12.854	-51.6968	-56.5186	-53.4058
12.8542	-51.6357	-56.5491	-53.3752
12.8544	-51.6663	-56.5796	-53.3752
12.8546	-51.6052	-56.5491	-53.4058
12.8548	-51.5747	-56.488	-53.3752
12.855	-51.5747	-56.5186	-53.2837
12.8552	-51.5442	-56.488	-53.3447
12.8554	-51.6052	-56.488	-53.3447
12.8556	-51.5747	-56.488	-53.2532
12.8558	-51.5747	-56.427	-53.2837
12.856	-51.5442	-56.3965	-53.2837
12.8562	-51.6052	-56.3965	-53.2532
12.8564	-51.5747	-56.366	-53.2837
12.8566	-51.5747	-56.366	-53.2227
12.8568	-51.5442	-56.3354	-53.1616
12.857	-51.5747	-56.3354	-53.1616
12.8572	-51.5442	-56.3965	-53.1311
12.8574	-51.5747	-56.3965	-53.1311
12.8576	-51.6052	-56.3965	-53.1311
12.8578	-51.5747	-56.366	-53.1311
12.858	-51.6052	-56.3965	-53.1006
12.8582	-51.5747	-56.366	-53.1006
12.8584	-51.5442	-56.3965	-53.1311
12.8586	-51.5442	-56.427	-53.1311
12.8588	-51.6357	-56.4575	-53.0701
12.859	-51.6663	-56.3965	-53.0396
12.8592	-51.7273	-56.427	-53.0396
12.8594	-51.6968	-56.366	-52.9785
12.8596	-51.6663	-56.427	-53.0396
12.8598	-51.6968	-56.427	-53.0701
12.86	-51.6663	-56.427	-53.0701
12.8602	-51.6968	-56.4575	-53.1006
12.8604	-51.6357	-56.4575	-53.0701
12.8606	-51.6663	-56.4575	-53.1006
12.8608	-51.6663	-56.427	-53.0701
12.861	-51.6663	-56.4575	-53.0396
12.8612	-51.7273	-56.4575	-53.1006
12.8614	-51.7273	-56.427	-53.1006
12.8616	-51.7578	-56.4575	-53.1006
12.8618	-51.7578	-56.427	-53.1006
12.862	-51.7273	-56.5186	-53.0701
12.8622	-51.7273	-56.488	-53.1006
12.8624	-51.7273	-56.5186	-53.1006
12.8626	-51.6663	-56.5186	-53.1311
12.8628	-51.6968	-56.5186	-53.1311
12.863	-51.6357	-56.5796	-53.1311
12.8632	-51.6357	-56.5491	-53.1311
12.8634	-51.6663	-56.5491	-53.1006
12.8636	-51.6968	-56.5796	-53.1311
12.8638	-51.6357	-56.6406	-53.1921
12.864	-51.6052	-56.7017	-53.1311
12.8642	-51.6357	-56.7322	-53.1921
12.8644	-51.6357	-56.7017	-53.1921
12.8646	-51.5747	-56.7017	-53.2227
12.8648	-51.5747	-56.6711	-53.2532
12.865	-51.6052	-56.7017	-53.2227
12.8652	-51.5747	-56.7017	-53.2532
12.8654	-51.6052	-56.6711	-53.2227
12.8656	-51.5442	-56.7017	-53.2532
12.8658	-51.6357	-56.7932	-53.2227
12.866	-51.6052	-56.7932	-53.2532
12.8662	-51.5747	-56.7627	-53.1921
12.8664	-51.6052	-56.7932	-53.2227
12.8666	-51.5442	-56.7322	-53.1921
12.8668	-51.4832	-56.7322	-53.1616
12.867	-51.5137	-56.7017	-53.1921
12.8672	-51.4832	-56.7017	-53.1616
12.8674	-51.5442	-56.7932	-53.1616
12.8676	-51.4526	-56.7932	-53.1616
12.8678	-51.4832	-56.8237	-53.1616
12.868	-51.4526	-56.7932	-53.1311
12.8682	-51.4221	-56.7627	-53.1311
12.8684	-51.4832	-56.7627	-53.1311
12.8686	-51.4832	-56.8237	-53.1616
12.8688	-51.5137	-56.7932	-53.1311
12.869	-51.5137	-56.7932	-53.1006
12.8692	-51.4526	-56.7932	-53.0701
12.8694	-51.4832	-56.7627	-53.0396
12.8696	-51.4526	-56.7627	-53.0396
12.8698	-51.4526	-56.7627	-53.009
12.87	-51.4526	-56.7932	-53.0396
12.8702	-51.4526	-56.7932	-53.0396
12.8704	-51.4221	-56.7627	-53.0701
12.8706	-51.3916	-56.7322	-53.0701
12.8708	-51.3611	-56.7932	-53.009
12.871	-51.3916	-56.7627	-53.009
12.8712	-51.3611	-56.7932	-52.9785
12.8714	-51.3306	-56.7932	-53.009
12.8716	-51.3916	-56.7932	-52.9785
12.8718	-51.3611	-56.7627	-53.009
12.872	-51.3611	-56.7932	-53.009
12.8722	-51.3306	-56.7627	-53.009
12.8724	-51.3611	-56.7932	-53.009
12.8726	-51.3306	-56.7932	-53.009
12.8728	-51.3306	-56.7932	-52.9785
12.873	-51.3	-56.7627	-52.9785
12.8732	-51.3306	-56.7627	-53.0396
12.8734	-51.3611	-56.7017	-52.9785
12.8736	-51.3611	-56.7627	-52.948
12.8738	-51.3916	-56.7627	-52.948
12.874	-51.3611	-56.7627	-52.9175
12.8742	-51.3916	-56.7932	-52.9175
12.8744	-51.3916	-56.7932	-52.9175
12.8746	-51.3916	-56.7932	-52.887
12.8748	-51.3916	-56.8237	-52.9175
12.875	-51.3916	-56.7932	-52.9175
12.8752	-51.3306	-56.7932	-52.887
12.8754	-51.3306	-56.7932	-52.948
12.8756	-51.3306	-56.8237	-53.009
12.8758	-51.3611	-56.8542	-52.9785
12.876	-51.3611	-56.8237	-53.009
12.8762	-51.4526	-56.8237	-53.0396
12.8764	-51.4221	-56.8237	-53.009
12.8766	-51.4221	-56.8237	-53.0701
12.8768	-51.4526	-56.8237	-53.0396
12.877	-51.4526	-56.7627	-53.009
12.8772	-51.4526	-56.7322	-53.009
12.8774	-51.4832	-56.8237	-53.009
12.8776	-51.4526	-56.7932	-53.009
12.8778	-51.4832	-56.8848	-53.0396
12.878	-51.4526	-56.8542	-53.1006
12.8782	-51.4221	-56.8542	-53.0701
12.8784	-51.4832	-56.8237	-53.1311
12.8786	-51.4221	-56.8848	-53.0701
12.8788	-51.4526	-56.8542	-53.1006
12.879	-51.4221	-56.9153	-53.1616
12.8792	-51.4526	-56.9153	-53.1616
12.8794	-51.4526	-56.9458	-53.1311
12.8796	-51.4526	-56.9153	-53.1921
12.8798	-51.4526	-56.9458	-53.2532
12.88	-51.4832	-56.9458	-53.2532
12.8802	-51.4526	-56.9458	-53.2532
12.8804	-51.3916	-56.9458	-53.2837
12.8806	-51.3916	-56.9153	-53.3752
12.8808	-51.4221	-56.9153	-53.3752
12.881	-51.4526	-56.9458	-53.3752
12.8812	-51.4526	-56.9763	-53.3752
12.8814	-51.3916	-56.9458	-53.3447
12.8816	-51.3611	-56.9763	-53.3142
12.8818	-51.3	-56.9458	-53.3447
12.882	-51.2695	-56.9763	-53.3752
12.8822	-51.3	-57.0068	-53.3447
12.8824	-51.3	-57.0068	-53.3142
12.8826	-51.239	-57.0374	-53.3752
12.8828	-51.239	-57.0679	-53.3752
12.883	-51.2085	-57.0679	-53.3447
12.8832	-51.1475	-57.0984	-53.3447
12.8834	-51.0864	-57.0679	-53.3447
12.8836	-51.0864	-57.0374	-53.3752
12.8838	-51.0559	-57.0679	-53.3447
12.884	-51.0864	-57.0984	-53.3752
12.8842	-51.0559	-57.0984	-53.3752
12.8844	-51.0864	-57.0679	-53.4058
12.8846	-51.0559	-57.0374	-53.3752
12.8848	-50.9949	-57.0679	-53.3752
12.885	-51.0254	-57.0679	-53.4058
12.8852	-50.9949	-57.0374	-53.4363
12.8854	-50.9644	-57.0068	-53.3752
12.8856	-51.0254	-56.9763	-53.3752
12.8858	-51.0254	-56.9763	-53.4058
12.886	-51.0254	-56.9458	-53.4363
12.8862	-51.0254	-57.0374	-53.3447
12.8864	-51.0559	-57.0068	-53.4058
12.8866	-50.9949	-57.0374	-53.4058
12.8868	-50.9644	-57.0374	-53.4363
12.887	-50.9949	-57.0068	-53.4058
12.8872	-50.9338	-57.0068	-53.4363
12.8874	-50.9338	-57.0679	-53.3752
12.8876	-50.8728	-57.0068	-53.4363
12.8878	-50.8728	-57.0374	-53.4058
12.888	-50.9033	-57.0068	-53.3752
12.8882	-50.9949	-56.9458	-53.3447
12.8884	-50.9338	-56.9763	-53.3752
12.8886	-50.9644	-56.9458	-53.4363
12.8888	-50.9644	-56.9458	-53.4363
12.889	-50.9338	-56.9763	-53.3752
12.8892	-50.8728	-56.9763	-53.4058
12.8894	-50.9033	-57.0068	-53.4363
12.8896	-50.9033	-57.0068	-53.4668
12.8898	-50.9644	-57.0068	-53.4058
12.89	-50.9338	-57.0068	-53.4363
12.8902	-50.9338	-57.0068	-53.4058
12.8904	-50.9033	-57.0068	-53.3447
12.8906	-50.9033	-57.0374	-53.3752
12.8908	-50.8728	-57.0679	-53.4058
12.891	-50.8728	-57.0679	-53.3752
12.8912	-50.8728	-57.0984	-53.4058
12.8914	-50.8728	-57.0679	-53.3752
12.8916	-50.9033	-57.0374	-53.3752
12.8918	-50.9033	-57.0374	-53.3447
12.892	-50.9033	-57.0068	-53.3447
12.8922	-50.8728	-57.0374	-53.3752
12.8924	-50.8423	-57.0679	-53.3447
12.8926	-50.8728	-57.0679	-53.3447
12.8928	-50.8423	-57.0068	-53.3752
12.893	-50.8423	-57.0984	-53.3752
12.8932	-50.9033	-57.1289	-53.3752
12.8934	-50.8118	-57.1594	-53.3142
12.8936	-50.7813	-57.1899	-53.3142
12.8938	-50.8118	-57.1899	-53.3447
12.894	-50.7813	-57.1594	-53.3142
12.8942	-50.7813	-57.2205	-53.3142
12.8944	-50.7507	-57.2205	-53.3752
12.8946	-50.7507	-57.2205	-53.3752
12.8948	-50.7813	-57.1594	-53.3447
12.895	-50.7813	-57.1899	-53.3447
12.8952	-50.8118	-57.251	-53.3447
12.8954	-50.8118	-57.2205	-53.3447
12.8956	-50.8118	-57.2815	-53.3447
12.8958	-50.8423	-57.3425	-53.3447
12.896	-50.7813	-57.3425	-53.4058
12.8962	-50.7507	-57.312	-53.4058
12.8964	-50.7202	-57.312	-53.4058
12.8966	-50.7507	-57.373	-53.3447
12.8968	-50.7507	-57.3425	-53.4058
12.897	-50.7507	-57.373	-53.3752
12.8972	-50.7202	-57.4341	-53.4058
12.8974	-50.7202	-57.4036	-53.4058
12.8976	-50.6287	-57.4036	-53.4668
12.8978	-50.5981	-57.4646	-53.3752
12.898	-50.5676	-57.4646	-53.4058
12.8982	-50.5676	-57.4646	-53.4363
12.8984	-50.5066	-57.4341	-53.4363
12.8986	-50.5066	-57.4646	-53.4668
12.8988	-50.4761	-57.4036	-53.4058
12.899	-50.415	-57.4341	-53.4668
12.8992	-50.4456	-57.4036	-53.4058
12.8994	-50.4456	-57.4036	-53.4973
12.8996	-50.415	-57.4341	-53.4668
12.8998	-50.3845	-57.4646	-53.5583
12.9	-50.354	-57.5562	-53.4973
12.9002	-50.3845	-57.5256	-53.4668
12.9004	-50.3235	-57.4951	-53.4363
12.9006	-50.2625	-57.5256	-53.4973
12.9008	-50.2625	-57.4951	-53.4363
12.901	-50.2625	-57.5256	-53.4973
12.9012	-50.2625	-57.5867	-53.4363
12.9014	-50.2014	-57.5867	-53.4973
12.9016	-50.1099	-57.5867	-53.4973
12.9018	-50.1099	-57.6172	-53.4973
12.902	-50.1099	-57.5867	-53.4973
12.9022	-50.0793	-57.4951	-53.4668
12.9024	-50.0793	-57.5562	-53.5583
12.9026	-50.0793	-57.5256	-53.4668
12.9028	-50.0488	-57.4951	-53.5278
12.903	-50.0488	-57.5562	-53.5278
12.9032	-50.0793	-57.5256	-53.5889
12.9034	-50.0793	-57.5562	-53.5278
12.9036	-50.0488	-57.5256	-53.5583
12.9038	-49.9573	-57.4951	-53.5278
12.904	-49.9268	-57.4951	-53.5278
12.9042	-49.9268	-57.5562	-53.4973
12.9044	-49.8657	-57.5562	-53.4973
12.9046	-49.7742	-57.5256	-53.4973
12.9048	-49.7742	-57.5256	-53.5583
12.905	-49.7437	-57.4951	-53.4973
12.9052	-49.7131	-57.5562	-53.4973
12.9054	-49.7131	-57.5256	-53.4973
12.9056	-49.6216	-57.4951	-53.4363
12.9058	-49.5911	-57.4341	-53.4058
12.906	-49.5605	-57.4646	-53.4973
12.9062	-49.4995	-57.4341	-53.4973
12.9064	-49.4995	-57.373	-53.4668
12.9066	-49.469	-57.373	-53.4973
12.9068	-49.4995	-57.373	-53.5278
12.907	-49.4995	-57.4036	-53.4668
12.9072	-49.53	-57.373	-53.4973
12.9074	-49.4385	-57.312	-53.5583
12.9076	-49.4385	-57.4036	-53.5278
12.9078	-49.3774	-57.312	-53.5583
12.908	-49.4385	-57.312	-53.5278
12.9082	-49.4385	-57.2815	-53.5889
12.9084	-49.4385	-57.3425	-53.6194
12.9086	-49.469	-57.3425	-53.5889
12.9088	-49.469	-57.2815	-53.5889
12.909	-49.4385	-57.251	-53.5889
12.9092	-49.4385	-57.2815	-53.6194
12.9094	-49.408	-57.2205	-53.6194
12.9096	-49.4995	-57.2205	-53.6499
12.9098	-49.53	-57.2205	-53.6194
12.91	-49.4995	-57.312	-53.5889
12.9102	-49.53	-57.251	-53.6194
12.9104	-49.4385	-57.251	-53.6194
12.9106	-49.469	-57.2815	-53.6499
12.9108	-49.4385	-57.251	-53.6499
12.911	-49.4385	-57.2815	-53.6194
12.9112	-49.4385	-57.312	-53.6194
12.9114	-49.469	-57.2815	-53.6804
12.9116	-49.4385	-57.251	-53.7415
12.9118	-49.4385	-57.2815	-53.6804
12.912	-49.469	-57.251	-53.7109
12.9122	-49.4385	-57.2205	-53.7109
12.9124	-49.408	-57.312	-53.772
12.9126	-49.408	-57.251	-53.7415
12.9128	-49.408	-57.2815	-53.772
12.913	-49.469	-57.312	-53.7415
12.9132	-49.4385	-57.2815	-53.7415
12.9134	-49.408	-57.2815	-53.8025
12.9136	-49.408	-57.251	-53.8025
12.9138	-49.4385	-57.312	-53.772
12.914	-49.469	-57.373	-53.7415
12.9142	-49.3774	-57.251	-53.8025
12.9144	-49.408	-57.2815	-53.8025
12.9146	-49.4385	-57.2815	-53.8025
12.9148	-49.4385	-57.2815	-53.8025
12.915	-49.4385	-57.2205	-53.8025
12.9152	-49.408	-57.2205	-53.833
12.9154	-49.3469	-57.2205	-53.8025
12.9156	-49.3774	-57.251	-53.772
12.9158	-49.3774	-57.1899	-53.8025
12.916	-49.3469	-57.1594	-53.8025
12.9162	-49.3774	-57.1899	-53.772
12.9164	-49.3469	-57.2205	-53.833
12.9166	-49.3469	-57.1594	-53.8025
12.9168	-49.3164	-57.1594	-53.8025
12.917	-49.3164	-57.2205	-53.8635
12.9172	-49.2859	-57.1289	-53.8635
12.9174	-49.3469	-57.1289	-53.833
12.9176	-49.3164	-57.0984	-53.894
12.9178	-49.2249	-57.0984	-53.833
12.918	-49.2249	-57.1594	-53.8025
12.9182	-49.2554	-57.1289	-53.833
12.9184	-49.2859	-57.1289	-53.9246
12.9186	-49.3164	-57.1289	-53.8635
12.9188	-49.2554	-57.1289	-53.894
12.919	-49.2554	-57.1594	-53.8635
12.9192	-49.2554	-57.0679	-53.894
12.9194	-49.2249	-57.0374	-53.894
12.9196	-49.1638	-57.0374	-53.894
12.9198	-49.2249	-57.0374	-53.894
12.92	-49.2249	-57.0374	-53.894
12.9202	-49.2554	-57.0374	-53.894
12.9204	-49.2249	-56.9763	-53.8635
12.9206	-49.2554	-57.0374	-53.8635
12.9208	-49.2249	-56.9763	-53.8635
12.921	-49.2249	-57.0374	-53.8025
12.9212	-49.2554	-57.0374	-53.833
12.9214	-49.2554	-57.0374	-53.8635
12.9216	-49.2249	-57.0068	-53.8635
12.9218	-49.2554	-57.0068	-53.833
12.922	-49.2249	-56.9153	-53.833
12.9222	-49.1943	-56.9763	-53.772
12.9224	-49.1638	-56.9763	-53.833
12.9226	-49.1028	-56.9458	-53.833
12.9228	-49.1028	-56.9763	-53.8025
12.923	-49.0723	-56.9458	-53.8025
12.9232	-49.0723	-56.9153	-53.8025
12.9234	-49.0417	-56.8848	-53.772
12.9236	-49.0112	-56.9153	-53.7415
12.9238	-48.9502	-56.8848	-53.8025
12.924	-48.8892	-56.9153	-53.772
12.9242	-48.8281	-56.9153	-53.772
12.9244	-48.7671	-56.9458	-53.7415
12.9246	-48.7366	-56.9153	-53.7415
12.9248	-48.7366	-56.9153	-53.7109
12.925	-48.7366	-56.8848	-53.7415
12.9252	-48.6755	-56.8848	-53.7109
12.9254	-48.7061	-56.8542	-53.772
12.9256	-48.645	-56.8237	-53.7415
12.9258	-48.645	-56.8848	-53.6804
12.926	-48.6145	-56.8848	-53.7109
12.9262	-48.6145	-56.8542	-53.7415
12.9264	-48.5229	-56.7627	-53.7415
12.9266	-48.4924	-56.7322	-53.7109
12.9268	-48.4619	-56.7322	-53.772
12.927	-48.4314	-56.7017	-53.7415
12.9272	-48.3704	-56.6711	-53.772
12.9274	-48.3704	-56.7017	-53.7415
12.9276	-48.3398	-56.6711	-53.772
12.9278	-48.3093	-56.6711	-53.8025
12.928	-48.2788	-56.6711	-53.772
12.9282	-48.2788	-56.6711	-53.8025
12.9284	-48.3093	-56.6101	-53.833
12.9286	-48.3093	-56.6406	-53.8025
12.9288	-48.2788	-56.5796	-53.772
12.929	-48.2788	-56.6711	-53.833
12.9292	-48.3398	-56.6711	-53.772
12.9294	-48.3398	-56.7017	-53.833
12.9296	-48.2178	-56.5796	-53.8635
12.9298	-48.2483	-56.6101	-53.772
12.93	-48.2483	-56.6101	-53.833
12.9302	-48.1567	-56.6711	-53.8635
12.9304	-48.1262	-56.6101	-53.8025
12.9306	-48.0042	-56.6101	-53.8025
12.9308	-47.9736	-56.6711	-53.833
12.931	-47.9431	-56.6711	-53.833
12.9312	-47.8821	-56.7017	-53.894
12.9314	-47.8516	-56.6406	-53.8635
12.9316	-47.8516	-56.6711	-53.8635
12.9318	-47.821	-56.7017	-53.9246
12.932	-47.76	-56.6406	-53.9246
12.9322	-47.76	-56.6711	-53.9856
12.9324	-47.76	-56.6711	-53.9551
12.9326	-47.76	-56.7017	-53.9246
12.9328	-47.76	-56.7017	-53.9551
12.933	-47.699	-56.6711	-53.9551
12.9332	-47.6685	-56.7017	-53.9246
12.9334	-47.6379	-56.7017	-53.9551
12.9336	-47.6074	-56.7627	-53.9856
12.9338	-47.5464	-56.7932	-53.9551
12.934	-47.5464	-56.7322	-53.9551
12.9342	-47.5159	-56.7017	-53.894
12.9344	-47.5159	-56.7322	-53.894
12.9346	-47.4548	-56.7017	-53.9246
12.9348	-47.4243	-56.7322	-53.9246
12.935	-47.4243	-56.7017	-53.894
12.9352	-47.4243	-56.7017	-53.9246
12.9354	-47.3938	-56.7322	-53.894
12.9356	-47.3022	-56.7627	-53.894
12.9358	-47.3022	-56.7322	-53.894
12.936	-47.3022	-56.7627	-53.894
12.9362	-47.2107	-56.7627	-53.833
12.9364	-47.1497	-56.8237	-53.8025
12.9366	-47.0886	-56.7627	-53.8025
12.9368	-47.0276	-56.7627	-53.7415
12.937	-46.9666	-56.7627	-53.7415
12.9372	-47.0276	-56.7627	-53.772
12.9374	-46.9971	-56.7322	-53.7415
12.9376	-46.9055	-56.7322	-53.772
12.9378	-46.814	-56.7627	-53.7109
12.938	-46.8445	-56.7627	-53.6499
12.9382	-46.7224	-56.7017	-53.6499
12.9384	-46.7224	-56.7017	-53.6804
12.9386	-46.6309	-56.6711	-53.6499
12.9388	-46.5088	-56.6406	-53.6499
12.939	-46.3867	-56.6406	-53.5889
12.9392	-46.2646	-56.6406	-53.5889
12.9394	-46.2036	-56.6101	-53.5889
12.9396	-46.1426	-56.6406	-53.5889
12.9398	-46.0815	-56.5796	-53.5583
12.94	-46.1121	-56.6406	-53.5583
12.9402	-46.0205	-56.6101	-53.4973
12.9404	-45.9595	-56.6101	-53.5583
12.9406	-45.8374	-56.6406	-53.4973
12.9408	-45.8069	-56.6406	-53.4973
12.941	-45.8069	-56.5491	-53.4973
12.9412	-45.7458	-56.5491	-53.5583
12.9414	-45.7458	-56.5186	-53.4973
12.9416	-45.6238	-56.488	-53.4973
12.9418	-45.5933	-56.488	-53.4973
12.942	-45.4712	-56.4575	-53.5278
12.9422	-45.4102	-56.488	-53.4668
12.9424	-45.3491	-56.427	-53.4668
12.9426	-45.1965	-56.427	-53.5583
12.9428	-45.0745	-56.4575	-53.4973
12.943	-45.105	-56.488	-53.4973
12.9432	-44.9524	-56.5186	-53.4973
12.9434	-44.8608	-56.488	-53.4973
12.9436	-44.7693	-56.4575	-53.5583
12.9438	-44.6777	-56.5186	-53.5278
12.944	-44.4946	-56.5491	-53.5278
12.9442	-44.342	-56.6101	-53.5278
12.9444	-44.22	-56.5796	-53.5889
12.9446	-44.0369	-56.6101	-53.5583
12.9448	-43.9758	-56.6101	-53.5278
12.945	-43.7927	-56.5796	-53.5278
12.9452	-43.6401	-56.5186	-53.5278
12.9454	-43.4875	-56.5796	-53.5278
12.9456	-43.2739	-56.5796	-53.5583
12.9458	-42.9688	-56.5491	-53.5583
12.946	-42.3889	-56.5796	-53.5583
12.9462	-39.4592	-56.5491	-53.5889
12.9464	-33.02	-56.5796	-53.5583
12.9466	-17.6697	-56.5491	-53.5278
12.9468	1.34277	-56.6101	-53.5278
12.947	13.0615	-56.5491	-53.5889
12.9472	17.8528	-56.5796	-53.5889
12.9474	17.2119	-56.5796	-53.6194
12.9476	12.2375	-56.6101	-53.6194
12.9478	4.73022	-56.6101	-53.6499
12.948	-4.24194	-56.6101	-53.6804
12.9482	-13.5498	-56.6406	-53.6499
12.9484	-22.0642	-56.6406	-53.6194
12.9486	-29.5105	-56.6101	-53.6499
12.9488	-35.675	-56.6406	-53.6194
12.949	-40.4663	-56.7017	-53.5889
12.9492	-44.2505	-56.6711	-53.5889
12.9494	-47.0886	-56.6711	-53.5889
12.9496	-49.2249	-56.7017	-53.6804
12.9498	-50.9338	-56.7627	-53.6499
12.95	-52.0935	-56.7322	-53.6194
12.9502	-53.0701	-56.7017	-53.6194
12.9504	-53.772	-56.6711	-53.6194
12.9506	-54.2908	-56.7017	-53.5889
12.9508	-54.7485	-56.6711	-53.5889
12.951	-55.0537	-56.6711	-53.6194
12.9512	-55.3284	-56.7017	-53.6499
12.9514	-55.6335	-56.7017	-53.6499
12.9516	-55.7861	-56.6406	-53.6499
12.9518	-55.9082	-56.6711	-53.6194
12.952	-56.0303	-56.6711	-53.5583
12.9522	-56.0913	-56.5796	-53.6194
12.9524	-56.2134	-56.6406	-53.6499
12.9526	-56.2439	-56.5796	-53.6499
12.9528	-56.366	-56.5796	-53.6194
12.953	-56.427	-56.5491	-53.5889
12.9532	-56.5491	-56.5491	-53.5889
12.9534	-56.6101	-56.5186	-53.6194
12.9536	-56.7017	-56.5186	-53.6499
12.9538	-56.7017	-56.4575	-53.6804
12.954	-56.7627	-56.4575	-53.6194
12.9542	-56.7932	-56.427	-53.6804
12.9544	-56.7932	-56.4575	-53.6194
12.9546	-56.8542	-56.427	-53.6499
12.9548	-56.8542	-56.3965	-53.6804
12.955	-56.8848	-56.3965	-53.6804
12.9552	-56.9458	-56.366	-53.6804
12.9554	-56.9153	-56.3354	-53.6499
12.9556	-56.9763	-56.3354	-53.6499
12.9558	-57.0068	-56.366	-53.6194
12.956	-57.0068	-56.366	-53.6194
12.9562	-57.0679	-56.3354	-53.6499
12.9564	-57.0984	-56.3049	-53.6194
12.9566	-57.0984	-56.3049	-53.6804
12.9568	-57.1289	-56.3049	-53.5889
12.957	-57.1594	-56.3049	-53.5583
12.9572	-57.1594	-56.3049	-53.5889
12.9574	-57.1899	-56.2744	-53.5889
12.9576	-57.2205	-56.2439	-53.5278
12.9578	-57.2205	-56.3049	-53.5583
12.958	-57.251	-56.3049	-53.4668
12.9582	-57.312	-56.2439	-53.4668
12.9584	-57.3425	-56.2744	-53.4363
12.9586	-57.4341	-56.2744	-53.4363
12.9588	-57.4951	-56.1829	-53.4668
12.959	-57.4036	-56.2439	-53.4363
12.9592	-57.4036	-56.1829	-53.4363
12.9594	-57.4341	-56.1523	-53.4058
12.9596	-57.4951	-56.1523	-53.4973
12.9598	-57.5256	-56.1523	-53.4668
12.96	-57.5256	-56.1523	-53.4668
12.9602	-57.5562	-56.2134	-53.4668
12.9604	-57.6477	-56.1829	-53.4668
12.9606	-57.6172	-56.1829	-53.4363
12.9608	-57.6477	-56.1218	-53.4668
12.961	-57.6782	-56.1829	-53.4668
12.9612	-57.7393	-56.1218	-53.4363
12.9614	-57.7698	-56.1829	-53.4973
12.9616	-57.8003	-56.1523	-53.4973
12.9618	-57.8003	-56.1523	-53.5278
12.962	-57.7393	-56.1829	-53.4973
12.9622	-57.6477	-56.1829	-53.4973
12.9624	-57.6172	-56.2439	-53.5278
12.9626	-57.5562	-56.2134	-53.5583
12.9628	-57.4951	-56.2439	-53.5889
12.963	-57.4646	-56.1829	-53.5889
12.9632	-57.4341	-56.2744	-53.6194
12.9634	-57.373	-56.2744	-53.6194
12.9636	-57.4341	-56.3049	-53.6499
12.9638	-57.4036	-56.2744	-53.5889
12.964	-57.312	-56.3354	-53.6499
12.9642	-57.4036	-56.3354	-53.6499
12.9644	-57.4036	-56.3354	-53.6499
12.9646	-57.373	-56.3354	-53.6194
12.9648	-57.3425	-56.3354	-53.6194
12.965	-57.373	-56.3049	-53.6194
12.9652	-57.373	-56.3354	-53.6194
12.9654	-57.4036	-56.3049	-53.6194
12.9656	-57.4951	-56.3354	-53.6194
12.9658	-57.4646	-56.366	-53.5889
12.966	-57.4646	-56.366	-53.6194
12.9662	-57.4951	-56.3965	-53.5889
12.9664	-57.4951	-56.3965	-53.5889
12.9666	-57.4646	-56.3965	-53.5583
12.9668	-57.5256	-56.3354	-53.5889
12.967	-57.4951	-56.3965	-53.5889
12.9672	-57.5256	-56.3965	-53.4973
12.9674	-57.5562	-56.427	-53.4973
12.9676	-57.5867	-56.3965	-53.4973
12.9678	-57.5562	-56.3965	-53.4973
12.968	-57.5256	-56.4575	-53.4668
12.9682	-57.5867	-56.427	-53.4668
12.9684	-57.6782	-56.427	-53.5278
12.9686	-57.7393	-56.488	-53.4973
12.9688	-57.7393	-56.4575	-53.4973
12.969	-57.8003	-56.4575	-53.5278
12.9692	-57.7698	-56.366	-53.4058
12.9694	-57.7393	-56.3965	-53.4058
12.9696	-57.7698	-56.427	-53.4058
12.9698	-57.8308	-56.4575	-53.3752
12.97	-57.8308	-56.427	-53.3447
12.9702	-57.8308	-56.4575	-53.3752
12.9704	-57.8308	-56.5186	-53.4058
12.9706	-57.8918	-56.488	-53.4058
12.9708	-57.8918	-56.5186	-53.3447
12.971	-57.9224	-56.488	-53.3142
12.9712	-57.9834	-56.5186	-53.3447
12.9714	-57.9834	-56.5186	-53.3142
12.9716	-58.0444	-56.488	-53.2837
12.9718	-58.0444	-56.5186	-53.3142
12.972	-58.0139	-56.488	-53.3142
12.9722	-58.075	-56.5186	-53.2837
12.9724	-58.1055	-56.5186	-53.2227
12.9726	-58.075	-56.5186	-53.2227
12.9728	-58.075	-56.5186	-53.2837
12.973	-58.1055	-56.488	-53.2532
12.9732	-58.075	-56.488	-53.2532
12.9734	-58.1055	-56.5186	-53.2532
12.9736	-58.1665	-56.5186	-53.2837
12.9738	-58.136	-56.5186	-53.2532
12.974	-58.1665	-56.5186	-53.2532
12.9742	-58.197	-56.488	-53.1921
12.9744	-58.197	-56.4575	-53.1921
12.9746	-58.2581	-56.3965	-53.1616
12.9748	-58.197	-56.4575	-53.1921
12.975	-58.2581	-56.4575	-53.2227
12.9752	-58.2886	-56.427	-53.1616
12.9754	-58.2886	-56.427	-53.2227
12.9756	-58.3191	-56.4575	-53.2532
12.9758	-58.3496	-56.4575	-53.2532
12.976	-58.3496	-56.4575	-53.1921
12.9762	-58.3801	-56.427	-53.1921
12.9764	-58.3496	-56.4575	-53.1616
12.9766	-58.4106	-56.4575	-53.1921
12.9768	-58.3801	-56.488	-53.1921
12.977	-58.4717	-56.4575	-53.1616
12.9772	-58.4412	-56.4575	-53.1921
12.9774	-58.5022	-56.5186	-53.1921
12.9776	-58.5022	-56.5186	-53.1921
12.9778	-58.5632	-56.5186	-53.1616
12.978	-58.5632	-56.5186	-53.2227
12.9782	-58.6548	-56.5796	-53.2532
12.9784	-58.5938	-56.5186	-53.2227
12.9786	-58.6243	-56.5186	-53.2532
12.9788	-58.6853	-56.488	-53.2532
12.979	-58.6548	-56.5491	-53.2532
12.9792	-58.6853	-56.488	-53.2227
12.9794	-58.7463	-56.488	-53.2532
12.9796	-58.7463	-56.5491	-53.2837
12.9798	-58.7463	-56.5186	-53.2227
12.98	-58.8074	-56.488	-53.2532
12.9802	-58.7769	-56.488	-53.2837
12.9804	-58.8074	-56.5491	-53.2532
12.9806	-58.8074	-56.5491	-53.2837
12.9808	-58.8684	-56.6101	-53.2837
12.981	-58.8379	-56.6406	-53.3142
12.9812	-58.8989	-56.6101	-53.3447
12.9814	-58.9294	-56.6711	-53.3752
12.9816	-58.9294	-56.6711	-53.3142
12.9818	-58.8684	-56.6711	-53.3752
12.982	-58.8989	-56.7017	-53.4058
12.9822	-58.9294	-56.7627	-53.4058
12.9824	-58.96	-56.7627	-53.3447
12.9826	-58.96	-56.7627	-53.3752
12.9828	-58.9905	-56.7627	-53.3142
12.983	-58.9905	-56.7627	-53.3142
12.9832	-58.9905	-56.7932	-53.3447
12.9834	-58.96	-56.7932	-53.4058
12.9836	-59.021	-56.8237	-53.3752
12.9838	-59.082	-56.7932	-53.3447
12.984	-59.021	-56.8542	-53.3752
12.9842	-59.021	-56.8848	-53.4058
12.9844	-59.082	-56.8237	-53.3142
12.9846	-59.0515	-56.7932	-53.2837
12.9848	-59.021	-56.8542	-53.3142
12.985	-59.021	-56.8542	-53.2837
12.9852	-59.0515	-56.8237	-53.3142
12.9854	-59.082	-56.7932	-53.2227
12.9856	-58.9905	-56.8237	-53.2532
12.9858	-59.021	-56.7932	-53.2227
12.986	-59.0515	-56.8237	-53.1921
12.9862	-59.0515	-56.7627	-53.1616
12.9864	-58.9905	-56.7627	-53.1616
12.9866	-59.021	-56.7627	-53.1616
12.9868	-59.021	-56.7932	-53.1616
12.987	-59.021	-56.7932	-53.1311
12.9872	-59.0515	-56.8542	-53.1006
12.9874	-59.0515	-56.8237	-53.1006
12.9876	-59.1431	-56.8542	-53.0396
12.9878	-59.082	-56.8542	-53.0396
12.988	-59.082	-56.8848	-53.0701
12.9882	-59.0515	-56.8542	-53.0701
12.9884	-59.0515	-56.8542	-53.009
12.9886	-59.082	-56.8237	-53.0701
12.9888	-59.082	-56.7932	-53.0396
12.989	-59.082	-56.8237	-53.0396
12.9892	-59.082	-56.8237	-53.0396
12.9894	-59.1125	-56.8237	-53.0396
12.9896	-59.082	-56.7932	-53.0396
12.9898	-59.1125	-56.7932	-53.0396
12.99	-59.1431	-56.7932	-53.0396
12.9902	-59.1125	-56.7627	-53.0396
12.9904	-59.1431	-56.7322	-53.0396
12.9906	-59.1431	-56.7932	-53.0396
12.9908	-59.1736	-56.7932	-53.0396
12.991	-59.1736	-56.7322	-53.0396
12.9912	-59.2346	-56.7627	-53.009
12.9914	-59.2041	-56.7322	-53.009
12.9916	-59.2957	-56.7017	-52.9785
12.9918	-59.3262	-56.7322	-52.948
12.992	-59.2957	-56.7322	-53.0396
12.9922	-59.3262	-56.7322	-52.9785
12.9924	-59.3262	-56.7017	-53.009
12.9926	-59.3567	-56.7017	-52.9785
12.9928	-59.3567	-56.7017	-52.9785
12.993	-59.3567	-56.7322	-52.9785
12.9932	-59.3567	-56.7627	-52.9785
12.9934	-59.3262	-56.7322	-52.948
12.9936	-59.2957	-56.7322	-52.948
12.9938	-59.3262	-56.7627	-52.9785
12.994	-59.3567	-56.7627	-52.948
12.9942	-59.3262	-56.7932	-52.948
12.9944	-59.3567	-56.8237	-52.948
12.9946	-59.3567	-56.7627	-53.009
12.9948	-59.3872	-56.7322	-53.009
12.995	-59.3567	-56.8542	-53.009
12.9952	-59.3567	-56.7932	-52.9785
12.9954	-59.3872	-56.8237	-52.948
12.9956	-59.3872	-56.8237	-52.9785
12.9958	-59.3872	-56.8848	-52.9785
12.996	-59.3567	-56.8848	-52.9785
12.9962	-59.3872	-56.8848	-52.9785
12.9964	-59.3567	-56.9153	-52.9785
12.9966	-59.3567	-56.8542	-53.009
12.9968	-59.3262	-56.9153	-52.9785
12.997	-59.3567	-56.9763	-52.887
12.9972	-59.3872	-57.0068	-52.8564
12.9974	-59.3872	-57.0068	-52.9175
12.9976	-59.3872	-57.0374	-52.9175
12.9978	-59.3262	-57.0679	-52.948
12.998	-59.3567	-57.0679	-52.948
12.9982	-59.2957	-57.1289	-52.9175
12.9984	-59.2651	-57.0679	-52.9175
12.9986	-59.2651	-57.0679	-52.9175
12.9988	-59.2651	-57.0679	-52.887
12.999	-59.2651	-57.0679	-52.8564
12.9992	-59.2651	-57.0984	-52.7954
12.9994	-59.2346	-57.0679	-52.8564
12.9996	-59.2957	-57.0984	-52.8564
12.9998	-59.2651	-57.1289	-52.8259
13	-59.3262	-57.1289	-52.7954
13.0002	-59.2651	-57.1289	-52.7954
13.0004	-59.2651	-57.1289	-52.7954
13.0006	-59.2346	-57.1594	-52.7954
13.0008	-59.2651	-57.1289	-52.7649
13.001	-59.3262	-57.1289	-52.7954
13.0012	-59.2346	-57.1594	-52.7954
13.0014	-59.2651	-57.1289	-52.7954
13.0016	-59.2346	-57.1289	-52.7649
13.0018	-59.2041	-57.1289	-52.7039
13.002	-59.2346	-57.0984	-52.6733
13.0022	-59.2041	-57.0984	-52.7344
13.0024	-59.2346	-57.0984	-52.7039
13.0026	-59.1736	-57.1289	-52.7344
13.0028	-59.2041	-57.0984	-52.6428
13.003	-59.1736	-57.1289	-52.6428
13.0032	-59.2041	-57.1289	-52.6428
13.0034	-59.2041	-57.1289	-52.6733
13.0036	-59.2651	-57.0984	-52.6733
13.0038	-59.2041	-57.0374	-52.7039
13.004	-59.1736	-57.0374	-52.6428
13.0042	-59.1736	-57.0374	-52.6428
13.0044	-59.1431	-57.0984	-52.6123
13.0046	-59.2346	-57.0984	-52.6428
13.0048	-59.2346	-57.0984	-52.6733
13.005	-59.2041	-57.0984	-52.6733
13.0052	-59.2041	-57.1289	-52.6123
13.0054	-59.2041	-57.0984	-52.6123
13.0056	-59.1736	-57.0374	-52.6123
13.0058	-59.1431	-57.0374	-52.5513
13.006	-59.1736	-57.1289	-52.5818
13.0062	-59.1431	-57.0679	-52.5208
13.0064	-59.1736	-57.0984	-52.4597
13.0066	-59.1736	-57.0679	-52.4902
13.0068	-59.2041	-57.1289	-52.4597
13.007	-59.1431	-57.0984	-52.4292
13.0072	-59.1736	-57.0984	-52.3987
13.0074	-59.1736	-57.1289	-52.4292
13.0076	-59.2346	-57.1289	-52.3987
13.0078	-59.1736	-57.0984	-52.3987
13.008	-59.1736	-57.0984	-52.3987
13.0082	-59.2346	-57.1289	-52.4597
13.0084	-59.2651	-57.1289	-52.4292
13.0086	-59.2651	-57.0984	-52.4597
13.0088	-59.2041	-57.1594	-52.4902
13.009	-59.2041	-57.0984	-52.4902
13.0092	-59.1431	-57.1594	-52.4597
13.0094	-59.2651	-57.1289	-52.4597
13.0096	-59.2346	-57.1289	-52.4902
13.0098	-59.2346	-57.1899	-52.4597
13.01	-59.2346	-57.1594	-52.4292
13.0102	-59.2346	-57.1289	-52.3987
13.0104	-59.2346	-57.1594	-52.3987
13.0106	-59.2651	-57.1289	-52.3682
13.0108	-59.2346	-57.1289	-52.3987
13.011	-59.2957	-57.1289	-52.4292
13.0112	-59.2651	-57.1899	-52.3682
13.0114	-59.3262	-57.1289	-52.3987
13.0116	-59.3567	-57.1594	-52.4597
13.0118	-59.3567	-57.2205	-52.4292
13.012	-59.3262	-57.1899	-52.3987
13.0122	-59.4177	-57.1594	-52.3987
13.0124	-59.4177	-57.1899	-52.4292
13.0126	-59.4788	-57.1594	-52.3987
13.0128	-59.4482	-57.1594	-52.4292
13.013	-59.4482	-57.1899	-52.4902
13.0132	-59.4788	-57.251	-52.4597
13.0134	-59.4482	-57.2205	-52.4292
13.0136	-59.5093	-57.251	-52.4902
13.0138	-59.4177	-57.251	-52.4292
13.014	-59.4788	-57.1899	-52.4292
13.0142	-59.4788	-57.2205	-52.3987
13.0144	-59.4788	-57.251	-52.4292
13.0146	-59.5093	-57.2205	-52.3682
13.0148	-59.4482	-57.2205	-52.3682
13.015	-59.4788	-57.2815	-52.3987
13.0152	-59.4788	-57.312	-52.3682
13.0154	-59.4788	-57.2815	-52.3682
13.0156	-59.4177	-57.2815	-52.3682
13.0158	-59.3872	-57.312	-52.3682
13.016	-59.4788	-57.3425	-52.3376
13.0162	-59.4788	-57.373	-52.3071
13.0164	-59.4177	-57.373	-52.3376
13.0166	-59.4177	-57.3425	-52.3071
13.0168	-59.4177	-57.373	-52.3682
13.017	-59.4177	-57.373	-52.3376
13.0172	-59.4177	-57.312	-52.3376
13.0174	-59.3872	-57.312	-52.3682
13.0176	-59.3872	-57.312	-52.3071
13.0178	-59.3872	-57.312	-52.2766
13.018	-59.3262	-57.312	-52.2766
13.0182	-59.3262	-57.2815	-52.3376
13.0184	-59.2651	-57.251	-52.3682
13.0186	-59.2957	-57.2815	-52.3682
13.0188	-59.2346	-57.2815	-52.3682
13.019	-59.1736	-57.2815	-52.3376
13.0192	-59.1736	-57.2205	-52.3376
13.0194	-59.1736	-57.2205	-52.3376
13.0196	-59.1736	-57.2205	-52.3071
13.0198	-59.1736	-57.1899	-52.3071
13.02	-59.1736	-57.1594	-52.3071
13.0202	-59.1431	-57.0984	-52.3071
13.0204	-59.1431	-57.1594	-52.3071
13.0206	-59.1431	-57.1289	-52.3071
13.0208	-59.082	-57.0984	-52.2461
13.021	-59.082	-57.1594	-52.3071
13.0212	-59.0515	-57.1289	-52.2766
13.0214	-59.0515	-57.0984	-52.2766
13.0216	-59.0515	-57.0984	-52.2766
13.0218	-59.021	-57.0679	-52.2461
13.022	-59.0515	-57.0374	-52.2461
13.0222	-58.9905	-57.0374	-52.1851
13.0224	-58.9905	-57.0068	-52.124
13.0226	-59.021	-57.0068	-52.124
13.0228	-58.9905	-56.9763	-52.124
13.023	-58.9905	-56.9763	-52.124
13.0232	-59.021	-56.9763	-52.124
13.0234	-58.9905	-56.9458	-52.0935
13.0236	-58.96	-57.0374	-52.0935
13.0238	-58.9905	-57.0374	-52.124
13.024	-58.9294	-57.0068	-52.124
13.0242	-58.8684	-57.0068	-52.063
13.0244	-58.8684	-57.0068	-52.063
13.0246	-58.8379	-57.0068	-52.063
13.0248	-58.8989	-56.9458	-52.0325
13.025	-58.8989	-56.9458	-52.002
13.0252	-58.8684	-56.9458	-51.9714
13.0254	-58.9294	-56.9153	-52.0325
13.0256	-58.8989	-56.9153	-51.9714
13.0258	-58.9294	-56.9153	-51.9409
13.026	-58.8684	-56.8542	-51.9714
13.0262	-58.9294	-56.8542	-51.9409
13.0264	-58.8989	-56.8848	-51.9714
13.0266	-58.8379	-56.8542	-51.9409
13.0268	-58.8379	-56.8848	-51.9104
13.027	-58.7769	-56.8237	-51.9104
13.0272	-58.7769	-56.8237	-51.9714
13.0274	-58.7769	-56.7627	-51.9409
13.0276	-58.8379	-56.8237	-51.9409
13.0278	-58.7769	-56.7932	-51.9409
13.028	-58.8074	-56.8237	-51.9104
13.0282	-58.7463	-56.7627	-51.9104
13.0284	-58.7769	-56.7932	-51.9104
13.0286	-58.7769	-56.7627	-51.9409
13.0288	-58.8074	-56.8542	-51.8494
13.029	-58.8379	-56.8542	-51.9409
13.0292	-58.8074	-56.7932	-51.8799
13.0294	-58.8989	-56.8237	-51.9104
13.0296	-58.8379	-56.7627	-51.8799
13.0298	-58.8379	-56.8542	-51.8799
13.03	-58.8684	-56.8237	-51.8188
13.0302	-58.8684	-56.8542	-51.8188
13.0304	-58.8989	-56.8542	-51.8799
13.0306	-58.8989	-56.9153	-51.8799
13.0308	-58.96	-56.8542	-51.9104
13.031	-58.8989	-56.8848	-51.9409
13.0312	-58.8989	-56.9153	-51.9409
13.0314	-58.8989	-56.9153	-51.9409
13.0316	-58.8684	-56.9153	-51.9409
13.0318	-58.8989	-56.9153	-51.9714
13.032	-58.8989	-56.8848	-51.9409
13.0322	-58.9294	-56.9153	-51.9714
13.0324	-58.8989	-56.9153	-51.9409
13.0326	-58.8989	-56.8542	-51.9714
13.0328	-58.9294	-56.8848	-51.9714
13.033	-58.8684	-56.8848	-51.9409
13.0332	-58.8989	-56.8848	-51.9409
13.0334	-58.8684	-56.9153	-51.9409
13.0336	-58.8684	-56.9153	-51.9714
13.0338	-58.8989	-56.9153	-51.9714
13.034	-58.96	-56.9153	-51.9104
13.0342	-58.8989	-56.8237	-51.9409
13.0344	-58.8074	-56.8542	-51.8799
13.0346	-58.8074	-56.8237	-51.8799
13.0348	-58.8074	-56.8237	-51.8799
13.035	-58.8074	-56.8542	-51.8494
13.0352	-58.8074	-56.8848	-51.8799
13.0354	-58.8379	-56.8542	-51.8494
13.0356	-58.8379	-56.8237	-51.9409
13.0358	-58.8379	-56.7627	-51.8799
13.036	-58.8074	-56.7627	-51.8799
13.0362	-58.8074	-56.7627	-51.8494
13.0364	-58.8379	-56.7322	-51.8494
13.0366	-58.8379	-56.7322	-51.8188
13.0368	-58.8074	-56.7017	-51.8188
13.037	-58.8074	-56.7017	-51.8494
13.0372	-58.7769	-56.6711	-51.8799
13.0374	-58.8074	-56.6711	-51.8799
13.0376	-58.8379	-56.6406	-51.8799
13.0378	-58.8074	-56.6101	-51.8188
13.038	-58.7463	-56.5796	-51.7883
13.0382	-58.7463	-56.6101	-51.7883
13.0384	-58.7463	-56.5491	-51.7883
13.0386	-58.7463	-56.5491	-51.7578
13.0388	-58.6853	-56.488	-51.7578
13.039	-58.7158	-56.5186	-51.6968
13.0392	-58.7158	-56.488	-51.6968
13.0394	-58.7463	-56.5186	-51.6968
13.0396	-58.7158	-56.4575	-51.7273
13.0398	-58.7158	-56.488	-51.7273
13.04	-58.7158	-56.488	-51.6663
13.0402	-58.7463	-56.3965	-51.6968
13.0404	-58.7463	-56.427	-51.7273
13.0406	-58.7158	-56.4575	-51.6968
13.0408	-58.7463	-56.4575	-51.6968
13.041	-58.7463	-56.3965	-51.6357
13.0412	-58.6853	-56.4575	-51.6052
13.0414	-58.7158	-56.427	-51.6052
13.0416	-58.7463	-56.488	-51.6663
13.0418	-58.8074	-56.427	-51.6357
13.042	-58.7769	-56.366	-51.6357
13.0422	-58.7769	-56.427	-51.6052
13.0424	-58.8989	-56.427	-51.6052
13.0426	-58.8074	-56.427	-51.6663
13.0428	-58.8074	-56.4575	-51.6357
13.043	-58.7769	-56.4575	-51.6052
13.0432	-58.8074	-56.3965	-51.6052
13.0434	-58.8074	-56.3965	-51.5747
13.0436	-58.7769	-56.366	-51.5747
13.0438	-58.7769	-56.427	-51.5747
13.044	-58.7463	-56.3965	-51.5137
13.0442	-58.7463	-56.427	-51.5747
13.0444	-58.8074	-56.4575	-51.5747
13.0446	-58.8074	-56.3965	-51.6663
13.0448	-58.7463	-56.4575	-51.5747
13.045	-58.7769	-56.488	-51.5747
13.0452	-58.7769	-56.4575	-51.6052
13.0454	-58.7463	-56.427	-51.6357
13.0456	-58.7463	-56.488	-51.5747
13.0458	-58.8074	-56.4575	-51.6357
13.046	-58.8074	-56.4575	-51.6052
13.0462	-58.7769	-56.4575	-51.6357
13.0464	-58.8074	-56.4575	-51.5442
13.0466	-58.8074	-56.427	-51.5747
13.0468	-58.7769	-56.4575	-51.5747
13.047	-58.7463	-56.488	-51.6052
13.0472	-58.8379	-56.488	-51.5747
13.0474	-58.7463	-56.488	-51.6052
13.0476	-58.8074	-56.5186	-51.6357
13.0478	-58.7769	-56.488	-51.6052
13.048	-58.8074	-56.4575	-51.6052
13.0482	-58.7769	-56.5186	-51.5442
13.0484	-58.7463	-56.488	-51.5747
13.0486	-58.7769	-56.4575	-51.5747
13.0488	-58.7463	-56.488	-51.6052
13.049	-58.8074	-56.4575	-51.5442
13.0492	-58.7769	-56.488	-51.6052
13.0494	-58.8074	-56.5186	-51.5747
13.0496	-58.7769	-56.488	-51.6357
13.0498	-58.7158	-56.5186	-51.5747
13.05	-58.7158	-56.488	-51.6357
13.0502	-58.6853	-56.5186	-51.6052
13.0504	-58.7158	-56.4575	-51.5442
13.0506	-58.6853	-56.488	-51.6357
13.0508	-58.7158	-56.488	-51.6052
13.051	-58.7158	-56.5186	-51.6052
13.0512	-58.6243	-56.5186	-51.6357
13.0514	-58.6243	-56.488	-51.6357
13.0516	-58.5938	-56.488	-51.6052
13.0518	-58.6243	-56.3965	-51.6052
13.052	-58.5938	-56.427	-51.6052
13.0522	-58.5327	-56.3965	-51.6052
13.0524	-58.5022	-56.427	-51.5747
13.0526	-58.4717	-56.3965	-51.5747
13.0528	-58.5022	-56.3965	-51.5747
13.053	-58.4717	-56.3354	-51.5747
13.0532	-58.5022	-56.3354	-51.4832
13.0534	-58.5022	-56.3049	-51.4832
13.0536	-58.4717	-56.366	-51.4832
13.0538	-58.4412	-56.3354	-51.4526
13.054	-58.5022	-56.3354	-51.4221
13.0542	-58.4412	-56.3354	-51.3916
13.0544	-58.4717	-56.3354	-51.3306
13.0546	-58.4717	-56.366	-51.3611
13.0548	-58.5022	-56.3354	-51.3611
13.055	-58.5327	-56.3049	-51.3
13.0552	-58.5022	-56.3049	-51.3
13.0554	-58.4717	-56.2439	-51.2695
13.0556	-58.4412	-56.3049	-51.3306
13.0558	-58.4717	-56.2744	-51.239
13.056	-58.4717	-56.2744	-51.2695
13.0562	-58.5022	-56.2744	-51.2695
13.0564	-58.5022	-56.2439	-51.2695
13.0566	-58.5022	-56.1829	-51.2695
13.0568	-58.4717	-56.2439	-51.239
13.057	-58.5022	-56.2134	-51.239
13.0572	-58.5022	-56.1523	-51.3
13.0574	-58.5327	-56.1523	-51.239
13.0576	-58.5022	-56.1523	-51.2695
13.0578	-58.5022	-56.0913	-51.2695
13.058	-58.5327	-56.1218	-51.2695
13.0582	-58.5327	-56.1218	-51.239
13.0584	-58.4717	-56.1523	-51.239
13.0586	-58.5022	-56.1218	-51.3
13.0588	-58.5022	-56.0913	-51.2695
13.059	-58.5022	-56.0913	-51.2695
13.0592	-58.5327	-56.1218	-51.2695
13.0594	-58.4717	-56.1829	-51.239
13.0596	-58.5327	-56.2134	-51.239
13.0598	-58.5632	-56.2134	-51.2695
13.06	-58.5632	-56.2134	-51.239
13.0602	-58.5632	-56.2134	-51.2695
13.0604	-58.5327	-56.1829	-51.239
13.0606	-58.5938	-56.2744	-51.239
13.0608	-58.6243	-56.2744	-51.3
13.061	-58.5938	-56.2439	-51.2695
13.0612	-58.5938	-56.3049	-51.2695
13.0614	-58.5938	-56.3354	-51.3611
13.0616	-58.5938	-56.366	-51.3
13.0618	-58.6243	-56.3049	-51.3306
13.062	-58.5938	-56.366	-51.3
13.0622	-58.5327	-56.3965	-51.2695
13.0624	-58.5327	-56.366	-51.3
13.0626	-58.5327	-56.3965	-51.239
13.0628	-58.5327	-56.2744	-51.239
13.063	-58.5327	-56.3354	-51.239
13.0632	-58.5632	-56.2744	-51.2695
13.0634	-58.5632	-56.3354	-51.178
13.0636	-58.5632	-56.3049	-51.1169
13.0638	-58.5938	-56.3049	-51.0864
13.064	-58.5938	-56.3354	-51.1169
13.0642	-58.5632	-56.3049	-51.1169
13.0644	-58.5632	-56.3354	-51.1169
13.0646	-58.5632	-56.3354	-51.1169
13.0648	-58.5327	-56.3965	-51.1475
13.065	-58.5938	-56.366	-51.1475
13.0652	-58.5938	-56.3354	-51.1169
13.0654	-58.5632	-56.366	-51.1169
13.0656	-58.5327	-56.3354	-51.0864
13.0658	-58.5022	-56.366	-51.1169
13.066	-58.5327	-56.366	-51.1169
13.0662	-58.5327	-56.427	-51.1169
13.0664	-58.5327	-56.366	-51.1475
13.0666	-58.5327	-56.3965	-51.1169
13.0668	-58.4717	-56.427	-51.0864
13.067	-58.4717	-56.3965	-51.0864
13.0672	-58.4717	-56.3965	-51.0864
13.0674	-58.4412	-56.3965	-51.1169
13.0676	-58.4412	-56.427	-51.0864
13.0678	-58.4106	-56.427	-51.0864
13.068	-58.3801	-56.4575	-51.0864
13.0682	-58.3801	-56.4575	-51.0559
13.0684	-58.4106	-56.4575	-51.1475
13.0686	-58.4412	-56.5186	-51.0864
13.0688	-58.4106	-56.488	-51.0254
13.069	-58.3801	-56.3965	-51.0559
13.0692	-58.3801	-56.4575	-51.0864
13.0694	-58.3801	-56.4575	-51.0254
13.0696	-58.2886	-56.488	-50.9949
13.0698	-58.3191	-56.427	-50.9033
13.07	-58.3191	-56.427	-50.9338
13.0702	-58.3191	-56.4575	-50.9338
13.0704	-58.2581	-56.3965	-50.9644
13.0706	-58.2581	-56.3965	-50.9338
13.0708	-58.2581	-56.488	-50.9338
13.071	-58.2275	-56.488	-50.9338
13.0712	-58.197	-56.488	-50.8728
13.0714	-58.2275	-56.488	-50.9338
13.0716	-58.2275	-56.5491	-50.9338
13.0718	-58.197	-56.5186	-50.9338
13.072	-58.197	-56.5186	-50.8728
13.0722	-58.197	-56.5186	-50.8118
13.0724	-58.197	-56.488	-50.8423
13.0726	-58.197	-56.5186	-50.8423
13.0728	-58.2275	-56.5186	-50.8118
13.073	-58.1665	-56.488	-50.7507
13.0732	-58.1665	-56.4575	-50.7813
13.0734	-58.197	-56.5186	-50.7507
13.0736	-58.197	-56.5186	-50.7507
13.0738	-58.197	-56.5186	-50.7202
13.074	-58.1665	-56.488	-50.7202
13.0742	-58.197	-56.488	-50.7202
13.0744	-58.1665	-56.5491	-50.6897
13.0746	-58.1665	-56.5186	-50.6592
13.0748	-58.1665	-56.5186	-50.6592
13.075	-58.1665	-56.5186	-50.6592
13.0752	-58.197	-56.6406	-50.6287
13.0754	-58.1665	-56.6101	-50.6287
13.0756	-58.1665	-56.6406	-50.5981
13.0758	-58.136	-56.6711	-50.5981
13.076	-58.2275	-56.7322	-50.5371
13.0762	-58.2581	-56.6711	-50.5676
13.0764	-58.2275	-56.6711	-50.5066
13.0766	-58.197	-56.7627	-50.4761
13.0768	-58.2581	-56.7322	-50.4761
13.077	-58.197	-56.7627	-50.5066
13.0772	-58.2275	-56.7627	-50.4761
13.0774	-58.2275	-56.7627	-50.415
13.0776	-58.197	-56.7627	-50.4456
13.0778	-58.2275	-56.7017	-50.4456
13.078	-58.2581	-56.7322	-50.5066
13.0782	-58.1665	-56.7322	-50.5066
13.0784	-58.197	-56.7932	-50.5066
13.0786	-58.197	-56.8542	-50.5066
13.0788	-58.2581	-56.7627	-50.5371
13.079	-58.2275	-56.7627	-50.5371
13.0792	-58.197	-56.8237	-50.5066
13.0794	-58.2275	-56.8237	-50.5371
13.0796	-58.1665	-56.8542	-50.5066
13.0798	-58.1665	-56.8848	-50.415
13.08	-58.2275	-56.8848	-50.4456
13.0802	-58.2275	-56.9153	-50.415
13.0804	-58.197	-56.9153	-50.415
13.0806	-58.1665	-56.9153	-50.415
13.0808	-58.1665	-56.9458	-50.415
13.081	-58.197	-56.9763	-50.415
13.0812	-58.197	-56.9763	-50.354
13.0814	-58.1055	-57.0068	-50.3845
13.0816	-58.1665	-57.0374	-50.354
13.0818	-58.136	-57.0374	-50.354
13.082	-58.136	-57.0374	-50.3845
13.0822	-58.1665	-57.0374	-50.415
13.0824	-58.1665	-57.0374	-50.415
13.0826	-58.136	-57.0068	-50.3845
13.0828	-58.197	-57.0374	-50.354
13.083	-58.136	-57.0679	-50.354
13.0832	-58.197	-57.0374	-50.3235
13.0834	-58.2275	-57.0679	-50.3235
13.0836	-58.1665	-57.0679	-50.3235
13.0838	-58.197	-57.0679	-50.3235
13.084	-58.197	-57.0984	-50.3235
13.0842	-58.197	-57.0984	-50.3845
13.0844	-58.1665	-57.0679	-50.354
13.0846	-58.1055	-57.0984	-50.3845
13.0848	-58.075	-57.0679	-50.354
13.085	-58.075	-57.0679	-50.3235
13.0852	-58.1665	-57.0679	-50.3235
13.0854	-58.0444	-57.0679	-50.354
13.0856	-58.0444	-57.0679	-50.3845
13.0858	-58.0444	-57.0374	-50.3845
13.086	-58.0139	-57.0679	-50.3845
13.0862	-57.9834	-57.0679	-50.3845
13.0864	-57.9834	-57.0679	-50.3845
13.0866	-57.9529	-57.0374	-50.354
13.0868	-57.9529	-57.0068	-50.354
13.087	-57.9529	-57.0374	-50.354
13.0872	-57.9834	-57.0068	-50.4456
13.0874	-57.9529	-57.0374	-50.354
13.0876	-57.9529	-57.0374	-50.415
13.0878	-57.9834	-57.0984	-50.354
13.088	-57.9834	-57.0374	-50.3845
13.0882	-57.9224	-57.0679	-50.3845
13.0884	-57.9529	-57.0679	-50.3235
13.0886	-57.9224	-57.0984	-50.3845
13.0888	-57.9529	-57.0679	-50.354
13.089	-57.9224	-57.0374	-50.3845
13.0892	-57.9224	-57.0679	-50.293
13.0894	-57.9224	-57.0374	-50.3845
13.0896	-57.9224	-57.0374	-50.293
13.0898	-57.8918	-57.0068	-50.293
13.09	-57.8918	-57.0374	-50.293
13.0902	-57.8918	-56.9763	-50.293
13.0904	-57.8308	-57.0068	-50.2625
13.0906	-57.8308	-57.0374	-50.2319
13.0908	-57.8613	-57.0068	-50.2319
13.091	-57.8308	-57.0984	-50.1709
13.0912	-57.8613	-57.0679	-50.1099
13.0914	-57.8308	-57.0679	-50.1404
13.0916	-57.8308	-57.0679	-50.1099
13.0918	-57.8918	-57.1594	-50.0793
13.092	-57.8613	-57.1289	-50.0793
13.0922	-57.8308	-57.0984	-50.1099
13.0924	-57.8918	-57.1594	-50.1099
13.0926	-57.8613	-57.1289	-50.0793
13.0928	-57.8613	-57.1899	-50.0488
13.093	-57.8613	-57.1899	-50.0183
13.0932	-57.8613	-57.1899	-50.0183
13.0934	-57.8613	-57.251	-50.0183
13.0936	-57.8613	-57.1594	-49.9878
13.0938	-57.8918	-57.1899	-49.9878
13.094	-57.8308	-57.251	-50.0183
13.0942	-57.8613	-57.251	-50.0488
13.0944	-57.8308	-57.2205	-50.0793
13.0946	-57.8308	-57.251	-50.0793
13.0948	-57.7393	-57.312	-50.1099
13.095	-57.7393	-57.251	-50.0793
13.0952	-57.7393	-57.251	-50.0488
13.0954	-57.6782	-57.1899	-50.0793
13.0956	-57.6782	-57.2815	-50.1099
13.0958	-57.7393	-57.2205	-50.1404
13.096	-57.7698	-57.2205	-50.1709
13.0962	-57.7698	-57.2205	-50.1099
13.0964	-57.7087	-57.2205	-50.1404
13.0966	-57.6782	-57.2205	-50.0793
13.0968	-57.6477	-57.251	-50.0793
13.097	-57.6172	-57.251	-50.0793
13.0972	-57.6477	-57.312	-50.0488
13.0974	-57.6782	-57.312	-50.0793
13.0976	-57.6477	-57.2815	-50.1099
13.0978	-57.6477	-57.2815	-50.0793
13.098	-57.6172	-57.312	-50.0793
13.0982	-57.6782	-57.3425	-50.0793
13.0984	-57.5867	-57.3425	-50.0793
13.0986	-57.6172	-57.4036	-50.1099
13.0988	-57.6477	-57.373	-50.1709
13.099	-57.6782	-57.4036	-50.1404
13.0992	-57.7087	-57.373	-50.1099
13.0994	-57.7087	-57.373	-50.1099
13.0996	-57.6477	-57.4036	-50.1099
13.0998	-57.5867	-57.4341	-50.1099
13.1	-57.5867	-57.4036	-50.0793
13.1002	-57.6172	-57.4341	-50.0488
13.1004	-57.6172	-57.4646	-50.0183
13.1006	-57.5867	-57.4646	-50.0183
13.1008	-57.5867	-57.4951	-49.9878
13.101	-57.5562	-57.4341	-50.0793
13.1012	-57.5256	-57.4341	-50.0488
13.1014	-57.4951	-57.4951	-50.0183
13.1016	-57.4951	-57.4951	-50.0488
13.1018	-57.5256	-57.4341	-50.0183
13.102	-57.4951	-57.4646	-49.9878
13.1022	-57.5256	-57.4646	-49.9573
13.1024	-57.5256	-57.4646	-49.9878
13.1026	-57.4646	-57.4646	-49.9878
13.1028	-57.4646	-57.4646	-49.9573
13.103	-57.4646	-57.4341	-49.9573
13.1032	-57.4646	-57.4036	-49.8962
13.1034	-57.4646	-57.4341	-49.8962
13.1036	-57.4341	-57.4341	-49.8962
13.1038	-57.4036	-57.4341	-49.8657
13.104	-57.373	-57.4036	-49.8962
13.1042	-57.3425	-57.4036	-49.8657
13.1044	-57.3425	-57.4036	-49.8352
13.1046	-57.312	-57.4341	-49.8047
13.1048	-57.3425	-57.4341	-49.7437
13.105	-57.3425	-57.4036	-49.7742
13.1052	-57.3425	-57.373	-49.7742
13.1054	-57.251	-57.373	-49.7742
13.1056	-57.251	-57.373	-49.6826
13.1058	-57.2815	-57.4036	-49.7437
13.106	-57.251	-57.373	-49.7437
13.1062	-57.251	-57.3425	-49.8047
13.1064	-57.2815	-57.373	-49.7437
13.1066	-57.2205	-57.312	-49.7437
13.1068	-57.1899	-57.373	-49.7131
13.107	-57.1594	-57.3425	-49.6826
13.1072	-57.1594	-57.373	-49.6826
13.1074	-57.1899	-57.312	-49.7131
13.1076	-57.1594	-57.3425	-49.7131
13.1078	-57.1594	-57.373	-49.7131
13.108	-57.1899	-57.2815	-49.7131
13.1082	-57.1594	-57.312	-49.6826
13.1084	-57.0984	-57.312	-49.7131
13.1086	-57.1899	-57.312	-49.6826
13.1088	-57.1594	-57.312	-49.6826
13.109	-57.1899	-57.312	-49.7131
13.1092	-57.1899	-57.312	-49.7131
13.1094	-57.2815	-57.3425	-49.6826
13.1096	-57.2815	-57.312	-49.7131
13.1098	-57.312	-57.312	-49.6216
13.11	-57.251	-57.312	-49.5911
13.1102	-57.251	-57.3425	-49.6216
13.1104	-57.312	-57.373	-49.6521
13.1106	-57.312	-57.373	-49.6521
13.1108	-57.312	-57.4036	-49.6216
13.111	-57.2815	-57.4951	-49.7131
13.1112	-57.312	-57.4951	-49.7131
13.1114	-57.2815	-57.4646	-49.7742
13.1116	-57.2815	-57.4646	-49.8047
13.1118	-57.312	-57.4341	-49.8047
13.112	-57.3425	-57.4951	-49.8047
13.1122	-57.3425	-57.4646	-49.8657
13.1124	-57.3425	-57.4341	-49.8962
13.1126	-57.3425	-57.4341	-49.8962
13.1128	-57.312	-57.5256	-49.8657
13.113	-57.3425	-57.4646	-49.8657
13.1132	-57.373	-57.5256	-49.8657
13.1134	-57.312	-57.5256	-49.8962
13.1136	-57.312	-57.4951	-49.8962
13.1138	-57.312	-57.4951	-49.8962
13.114	-57.373	-57.5256	-49.8962
13.1142	-57.312	-57.5256	-49.9268
13.1144	-57.312	-57.5256	-49.9573
13.1146	-57.3425	-57.5256	-49.9573
13.1148	-57.373	-57.4951	-49.9268
13.115	-57.312	-57.5256	-49.9268
13.1152	-57.3425	-57.4646	-49.9573
13.1154	-57.2815	-57.4951	-49.9573
13.1156	-57.2815	-57.5256	-49.9268
13.1158	-57.2815	-57.5562	-49.9268
13.116	-57.2815	-57.5256	-49.8962
13.1162	-57.312	-57.5562	-49.9268
13.1164	-57.2815	-57.5256	-49.9268
13.1166	-57.312	-57.5562	-49.9573
13.1168	-57.312	-57.5256	-49.9573
13.117	-57.2815	-57.4951	-49.9573
13.1172	-57.2815	-57.4951	-49.9268
13.1174	-57.251	-57.5562	-49.9268
13.1176	-57.2205	-57.4951	-49.9268
13.1178	-57.1899	-57.4951	-49.9268
13.118	-57.251	-57.4646	-49.8962
13.1182	-57.1594	-57.5256	-49.9268
13.1184	-57.1899	-57.4646	-49.8962
13.1186	-57.1289	-57.4951	-49.9268
13.1188	-57.1594	-57.4646	-49.9268
13.119	-57.0984	-57.4646	-49.9573
13.1192	-57.0679	-57.4646	-49.9573
13.1194	-57.0374	-57.3425	-49.9573
13.1196	-56.9458	-57.4341	-49.8962
13.1198	-57.0374	-57.4036	-49.8962
13.12	-57.0068	-57.373	-49.8962
13.1202	-57.0068	-57.3425	-49.8657
13.1204	-56.9458	-57.373	-49.8352
13.1206	-56.9458	-57.373	-49.8047
13.1208	-56.9763	-57.3425	-49.7437
13.121	-56.9458	-57.3425	-49.7131
13.1212	-56.9458	-57.4036	-49.7437
13.1214	-56.9153	-57.373	-49.7131
13.1216	-56.9153	-57.3425	-49.7131
13.1218	-56.9458	-57.3425	-49.7131
13.122	-56.8848	-57.312	-49.6521
13.1222	-56.9153	-57.2815	-49.6826
13.1224	-56.8848	-57.2815	-49.6216
13.1226	-56.8848	-57.2815	-49.5911
13.1228	-56.9153	-57.2815	-49.5605
13.123	-56.8542	-57.312	-49.5605
13.1232	-56.9153	-57.312	-49.5605
13.1234	-56.8848	-57.2815	-49.5911
13.1236	-56.8542	-57.2815	-49.5911
13.1238	-56.8542	-57.251	-49.53
13.124	-56.8848	-57.2205	-49.469
13.1242	-56.8542	-57.251	-49.469
13.1244	-56.8542	-57.2205	-49.4995
13.1246	-56.9153	-57.2815	-49.4995
13.1248	-56.8848	-57.2205	-49.4995
13.125	-56.8848	-57.2205	-49.469
13.1252	-56.9153	-57.2205	-49.4995
13.1254	-56.8848	-57.251	-49.4385
13.1256	-56.8542	-57.2205	-49.4385
13.1258	-56.7932	-57.251	-49.4385
13.126	-56.8237	-57.2815	-49.408
13.1262	-56.8542	-57.312	-49.3774
13.1264	-56.8237	-57.3425	-49.408
13.1266	-56.8237	-57.3425	-49.3774
13.1268	-56.8237	-57.312	-49.3774
13.127	-56.8237	-57.3425	-49.408
13.1272	-56.8237	-57.373	-49.408
13.1274	-56.8237	-57.3425	-49.3774
13.1276	-56.8848	-57.373	-49.408
13.1278	-56.8542	-57.4646	-49.3469
13.128	-56.8542	-57.4341	-49.4385
13.1282	-56.8237	-57.4341	-49.3774
13.1284	-56.8848	-57.4341	-49.3774
13.1286	-56.8542	-57.4951	-49.408
13.1288	-56.8848	-57.4951	-49.408
13.129	-56.8848	-57.4951	-49.3774
13.1292	-56.8542	-57.5562	-49.3774
13.1294	-56.7932	-57.5256	-49.408
13.1296	-56.8237	-57.5562	-49.408
13.1298	-56.8237	-57.5562	-49.3469
13.13	-56.8237	-57.5562	-49.408
13.1302	-56.8542	-57.5867	-49.408
13.1304	-56.8542	-57.5562	-49.408
13.1306	-56.8542	-57.5562	-49.469
13.1308	-56.8542	-57.5562	-49.4385
13.131	-56.8237	-57.6172	-49.4995
13.1312	-56.8237	-57.5867	-49.469
13.1314	-56.7932	-57.5562	-49.4385
13.1316	-56.7932	-57.5867	-49.408
13.1318	-56.8237	-57.6172	-49.408
13.132	-56.8848	-57.6477	-49.4995
13.1322	-56.8237	-57.6172	-49.4385
13.1324	-56.8542	-57.6172	-49.4385
13.1326	-56.8237	-57.5867	-49.469
13.1328	-56.8237	-57.6172	-49.408
13.133	-56.7627	-57.6172	-49.408
13.1332	-56.7932	-57.6477	-49.4385
13.1334	-56.7627	-57.6477	-49.3774
13.1336	-56.7932	-57.6477	-49.408
13.1338	-56.7322	-57.5867	-49.408
13.134	-56.7627	-57.6477	-49.408
13.1342	-56.7017	-57.6172	-49.4385
13.1344	-56.7017	-57.5867	-49.4385
13.1346	-56.6101	-57.6172	-49.3774
13.1348	-56.6101	-57.6172	-49.3774
13.135	-56.5491	-57.6782	-49.408
13.1352	-56.6101	-57.6477	-49.3774
13.1354	-56.6101	-57.6477	-49.3774
13.1356	-56.6101	-57.6172	-49.3774
13.1358	-56.6101	-57.6172	-49.3774
13.136	-56.5796	-57.6172	-49.3774
13.1362	-56.5491	-57.5867	-49.3164
13.1364	-56.4575	-57.5867	-49.3164
13.1366	-56.488	-57.5562	-49.2554
13.1368	-56.427	-57.6172	-49.3164
13.137	-56.427	-57.5256	-49.3164
13.1372	-56.488	-57.5256	-49.3469
13.1374	-56.427	-57.5256	-49.2859
13.1376	-56.4575	-57.5562	-49.2554
13.1378	-56.427	-57.5867	-49.1638
13.138	-56.4575	-57.5562	-49.2249
13.1382	-56.4575	-57.5867	-49.1638
13.1384	-56.427	-57.5562	-49.1333
13.1386	-56.4575	-57.5562	-49.0723
13.1388	-56.5186	-57.5256	-49.0723
13.139	-56.4575	-57.5256	-49.0417
13.1392	-56.488	-57.5256	-49.0112
13.1394	-56.488	-57.5256	-49.0112
13.1396	-56.488	-57.4951	-49.0112
13.1398	-56.4575	-57.4951	-48.9502
13.14	-56.488	-57.5256	-48.9502
13.1402	-56.5186	-57.5256	-48.8892
13.1404	-56.488	-57.5256	-48.9197
13.1406	-56.4575	-57.5562	-48.9197
13.1408	-56.4575	-57.4646	-48.9502
13.141	-56.4575	-57.4341	-48.8892
13.1412	-56.4575	-57.4951	-48.8586
13.1414	-56.4575	-57.4951	-48.8281
13.1416	-56.4575	-57.4951	-48.7976
13.1418	-56.4575	-57.4951	-48.8281
13.142	-56.4575	-57.4951	-48.7976
13.1422	-56.4575	-57.4951	-48.7976
13.1424	-56.4575	-57.4951	-48.8281
13.1426	-56.5491	-57.5256	-48.7976
13.1428	-56.488	-57.5256	-48.8586
13.143	-56.488	-57.4951	-48.8586
13.1432	-56.4575	-57.4951	-48.8892
13.1434	-56.427	-57.4951	-48.8892
13.1436	-56.3965	-57.4951	-48.9502
13.1438	-56.427	-57.5256	-48.8892
13.144	-56.366	-57.4951	-48.9197
13.1442	-56.366	-57.5256	-48.9197
13.1444	-56.3354	-57.5256	-48.9197
13.1446	-56.366	-57.4951	-48.9807
13.1448	-56.366	-57.4951	-48.9807
13.145	-56.366	-57.5867	-48.9807
13.1452	-56.3354	-57.5562	-48.9807
13.1454	-56.3049	-57.6477	-48.9807
13.1456	-56.3354	-57.7087	-49.0112
13.1458	-56.3049	-57.6477	-49.0112
13.146	-56.2744	-57.5867	-49.0417
13.1462	-56.2439	-57.6477	-48.9502
13.1464	-56.2439	-57.6782	-48.9197
13.1466	-56.2134	-57.7087	-48.9502
13.1468	-56.1829	-57.6782	-49.0417
13.147	-56.1829	-57.7393	-48.9502
13.1472	-56.1829	-57.7087	-49.0417
13.1474	-56.1829	-57.7087	-49.0417
13.1476	-56.2134	-57.7393	-49.0723
13.1478	-56.2134	-57.7393	-49.0417
13.148	-56.2134	-57.7698	-49.0723
13.1482	-56.2134	-57.8003	-49.0417
13.1484	-56.1829	-57.7698	-49.0723
13.1486	-56.1523	-57.7087	-49.0417
13.1488	-56.2134	-57.7698	-49.0112
13.149	-56.2439	-57.7698	-49.0112
13.1492	-56.1829	-57.7698	-49.0112
13.1494	-56.2744	-57.7087	-49.0112
13.1496	-56.2134	-57.7698	-48.9807
13.1498	-56.2134	-57.8003	-49.0112
13.15	-56.1829	-57.8003	-49.0417
13.1502	-56.1218	-57.7698	-49.0417
13.1504	-56.1523	-57.8308	-49.0417
13.1506	-56.1218	-57.7393	-49.0417
13.1508	-56.1829	-57.7393	-49.0723
13.151	-56.1218	-57.8003	-49.0417
13.1512	-56.1523	-57.8003	-49.0723
13.1514	-56.0913	-57.7393	-49.0723
13.1516	-56.0913	-57.7698	-49.0723
13.1518	-56.1218	-57.8003	-49.0112
13.152	-56.0608	-57.7698	-49.0417
13.1522	-56.0608	-57.7698	-49.0112
13.1524	-56.0913	-57.7698	-49.0417
13.1526	-56.1523	-57.7393	-49.0417
13.1528	-56.0608	-57.7087	-49.0417
13.153	-56.0913	-57.6782	-49.0112
13.1532	-55.9998	-57.7393	-48.9502
13.1534	-56.0303	-57.6782	-48.9807
13.1536	-56.0303	-57.6477	-48.9502
13.1538	-56.0303	-57.6477	-48.9807
13.154	-55.9998	-57.6782	-48.8892
13.1542	-55.9998	-57.7087	-48.8586
13.1544	-55.9998	-57.7087	-48.8892
13.1546	-55.9692	-57.7087	-48.8281
13.1548	-55.9082	-57.6782	-48.8586
13.155	-55.9387	-57.6477	-48.7976
13.1552	-55.9692	-57.6477	-48.7976
13.1554	-55.9692	-57.6172	-48.7976
13.1556	-55.9692	-57.6477	-48.7671
13.1558	-55.9998	-57.6477	-48.7061
13.156	-56.0303	-57.6172	-48.6755
13.1562	-56.0608	-57.5867	-48.6145
13.1564	-56.0608	-57.5256	-48.584
13.1566	-56.0303	-57.5256	-48.5535
13.1568	-56.0608	-57.4646	-48.584
13.157	-56.0608	-57.5256	-48.5535
13.1572	-56.0303	-57.4646	-48.5535
13.1574	-55.9998	-57.4341	-48.584
13.1576	-55.9998	-57.373	-48.584
13.1578	-55.9692	-57.3425	-48.6145
13.158	-55.9998	-57.3425	-48.5535
13.1582	-55.9998	-57.3425	-48.584
13.1584	-55.9692	-57.3425	-48.584
13.1586	-55.9387	-57.312	-48.5535
13.1588	-55.9998	-57.312	-48.584
13.159	-56.0303	-57.373	-48.584
13.1592	-55.9692	-57.3425	-48.584
13.1594	-56.0608	-57.3425	-48.5535
13.1596	-56.0608	-57.312	-48.5535
13.1598	-56.0303	-57.312	-48.584
13.16	-56.0303	-57.2815	-48.584
13.1602	-55.9998	-57.2815	-48.5229
13.1604	-55.9692	-57.2815	-48.4924
13.1606	-55.9387	-57.3425	-48.4924
13.1608	-55.9082	-57.3425	-48.4314
13.161	-55.9387	-57.3425	-48.3704
13.1612	-55.9692	-57.373	-48.4009
13.1614	-55.9387	-57.373	-48.4009
13.1616	-55.9387	-57.373	-48.3398
13.1618	-55.9387	-57.3425	-48.3704
13.162	-55.8777	-57.4341	-48.2788
13.1622	-55.9387	-57.4646	-48.2788
13.1624	-55.9387	-57.4646	-48.3093
13.1626	-55.8777	-57.4341	-48.3398
13.1628	-55.8472	-57.4036	-48.3398
13.163	-55.8777	-57.4341	-48.3398
13.1632	-55.9082	-57.4341	-48.3398
13.1634	-55.9387	-57.4341	-48.3398
13.1636	-55.8777	-57.4646	-48.3704
13.1638	-55.8472	-57.4951	-48.3704
13.164	-55.8777	-57.4036	-48.4009
13.1642	-55.8167	-57.4341	-48.3398
13.1644	-55.8472	-57.4036	-48.3398
13.1646	-55.9082	-57.4036	-48.4314
13.1648	-55.8777	-57.3425	-48.4619
13.165	-55.8777	-57.3425	-48.4314
13.1652	-55.8167	-57.373	-48.4314
13.1654	-55.7861	-57.312	-48.5229
13.1656	-55.7556	-57.251	-48.5229
13.1658	-55.7556	-57.2815	-48.4924
13.166	-55.7556	-57.2815	-48.4314
13.1662	-55.7556	-57.2205	-48.4314
13.1664	-55.7556	-57.1899	-48.4619
13.1666	-55.7251	-57.1594	-48.4009
13.1668	-55.6946	-57.1289	-48.4314
13.167	-55.6641	-57.1594	-48.4619
13.1672	-55.6946	-57.1899	-48.4314
13.1674	-55.6641	-57.1594	-48.4924
13.1676	-55.6335	-57.1594	-48.4924
13.1678	-55.6335	-57.1594	-48.5229
13.168	-55.7251	-57.1899	-48.4924
13.1682	-55.6946	-57.2205	-48.4314
13.1684	-55.6641	-57.251	-48.4924
13.1686	-55.6946	-57.1899	-48.4924
13.1688	-55.6641	-57.1594	-48.4314
13.169	-55.6335	-57.1594	-48.4924
13.1692	-55.603	-57.0984	-48.4009
13.1694	-55.5725	-57.1289	-48.3704
13.1696	-55.5725	-57.0984	-48.3093
13.1698	-55.5725	-57.1289	-48.2788
13.17	-55.542	-57.1594	-48.3398
13.1702	-55.542	-57.1289	-48.3704
13.1704	-55.5115	-57.0374	-48.2788
13.1706	-55.4504	-57.0984	-48.3093
13.1708	-55.481	-57.0068	-48.2788
13.171	-55.4504	-57.0374	-48.2788
13.1712	-55.481	-57.0374	-48.2788
13.1714	-55.5115	-57.0374	-48.2788
13.1716	-55.4504	-57.0374	-48.2483
13.1718	-55.481	-57.0068	-48.1873
13.172	-55.4504	-56.9458	-48.1567
13.1722	-55.481	-56.9458	-48.1567
13.1724	-55.4504	-56.9458	-48.0652
13.1726	-55.3894	-56.9458	-48.0957
13.1728	-55.3894	-56.9153	-48.0652
13.173	-55.4504	-56.9153	-48.0957
13.1732	-55.4504	-56.8848	-48.0957
13.1734	-55.3589	-56.8848	-48.0957
13.1736	-55.3589	-56.8848	-48.0652
13.1738	-55.3589	-56.8542	-48.0957
13.174	-55.3589	-56.7932	-48.0957
13.1742	-55.3589	-56.8237	-48.1262
13.1744	-55.2979	-56.8237	-48.0957
13.1746	-55.3284	-56.7627	-48.1567
13.1748	-55.3284	-56.7627	-48.1567
13.175	-55.3589	-56.7322	-48.1567
13.1752	-55.3284	-56.7017	-48.2483
13.1754	-55.3284	-56.7017	-48.2178
13.1756	-55.2673	-56.6711	-48.2178
13.1758	-55.2673	-56.6711	-48.1873
13.176	-55.3284	-56.6711	-48.2178
13.1762	-55.3284	-56.6711	-48.2178
13.1764	-55.3589	-56.6711	-48.2483
13.1766	-55.3589	-56.6406	-48.2483
13.1768	-55.2979	-56.6406	-48.2483
13.177	-55.3284	-56.5796	-48.2788
13.1772	-55.3284	-56.6101	-48.1873
13.1774	-55.2979	-56.6101	-48.1873
13.1776	-55.3589	-56.6711	-48.1873
13.1778	-55.3284	-56.6711	-48.1262
13.178	-55.2979	-56.6711	-48.1262
13.1782	-55.3284	-56.6101	-48.0957
13.1784	-55.2979	-56.5796	-48.0652
13.1786	-55.2979	-56.6406	-48.0652
13.1788	-55.3284	-56.6101	-48.0347
13.179	-55.3589	-56.6406	-48.0652
13.1792	-55.3284	-56.6406	-48.0347
13.1794	-55.2979	-56.6711	-48.0347
13.1796	-55.2979	-56.7017	-48.0652
13.1798	-55.2979	-56.6711	-48.0652
13.18	-55.3284	-56.6101	-48.0652
13.1802	-55.3589	-56.5796	-48.0652
13.1804	-55.3284	-56.5491	-48.0042
13.1806	-55.4199	-56.5796	-48.0652
13.1808	-55.4199	-56.5186	-48.0652
13.181	-55.4199	-56.5491	-48.0347
13.1812	-55.4199	-56.5186	-48.0652
13.1814	-55.3894	-56.5186	-48.0347
13.1816	-55.3894	-56.5186	-48.0042
13.1818	-55.3894	-56.427	-48.0347
13.182	-55.3894	-56.427	-48.0347
13.1822	-55.3894	-56.4575	-48.0652
13.1824	-55.4199	-56.4575	-48.0652
13.1826	-55.3894	-56.427	-47.9736
13.1828	-55.4504	-56.4575	-48.0042
13.183	-55.3894	-56.4575	-48.0347
13.1832	-55.3589	-56.427	-48.0652
13.1834	-55.3589	-56.488	-48.0042
13.1836	-55.3589	-56.4575	-48.0957
13.1838	-55.3894	-56.4575	-48.0957
13.184	-55.3284	-56.4575	-48.0652
13.1842	-55.3284	-56.3965	-48.0957
13.1844	-55.2979	-56.3965	-48.0347
13.1846	-55.3894	-56.427	-48.0042
13.1848	-55.3284	-56.3965	-48.0042
13.185	-55.3589	-56.3354	-48.0042
13.1852	-55.3589	-56.366	-48.0347
13.1854	-55.3589	-56.3354	-47.9736
13.1856	-55.3894	-56.3049	-47.9126
13.1858	-55.3894	-56.3049	-48.0042
13.186	-55.3589	-56.3354	-47.9431
13.1862	-55.3284	-56.366	-47.8821
13.1864	-55.3589	-56.3354	-47.9431
13.1866	-55.2979	-56.3354	-47.8821
13.1868	-55.3284	-56.3354	-47.9126
13.187	-55.3284	-56.2744	-47.8821
13.1872	-55.3284	-56.3049	-47.8821
13.1874	-55.2979	-56.2439	-47.7905
13.1876	-55.2673	-56.2744	-47.7905
13.1878	-55.2673	-56.3049	-47.7295
13.188	-55.2673	-56.2744	-47.76
13.1882	-55.2979	-56.3049	-47.76
13.1884	-55.3589	-56.2744	-47.7905
13.1886	-55.3589	-56.2744	-47.821
13.1888	-55.2979	-56.2134	-47.76
13.189	-55.2979	-56.2744	-47.76
13.1892	-55.2368	-56.3354	-47.699
13.1894	-55.2979	-56.2439	-47.7295
13.1896	-55.2368	-56.2439	-47.7295
13.1898	-55.2063	-56.2439	-47.699
13.19	-55.2673	-56.2439	-47.76
13.1902	-55.2979	-56.2439	-47.699
13.1904	-55.2979	-56.2744	-47.7295
13.1906	-55.2673	-56.2439	-47.699
13.1908	-55.2063	-56.2744	-47.699
13.191	-55.1758	-56.2744	-47.7295
13.1912	-55.2063	-56.2134	-47.699
13.1914	-55.2063	-56.2134	-47.699
13.1916	-55.2368	-56.2744	-47.6685
13.1918	-55.2673	-56.2744	-47.6379
13.192	-55.2979	-56.2439	-47.6074
13.1922	-55.2673	-56.2439	-47.6685
13.1924	-55.2673	-56.2744	-47.6379
13.1926	-55.2368	-56.2439	-47.6379
13.1928	-55.2673	-56.1829	-47.6074
13.193	-55.3284	-56.2439	-47.6074
13.1932	-55.2979	-56.3049	-47.6074
13.1934	-55.2673	-56.3049	-47.6379
13.1936	-55.2979	-56.2439	-47.5769
13.1938	-55.2979	-56.3049	-47.5464
13.194	-55.3589	-56.3049	-47.5769
13.1942	-55.3589	-56.3354	-47.5769
13.1944	-55.3589	-56.366	-47.5769
13.1946	-55.3589	-56.366	-47.5769
13.1948	-55.3589	-56.3354	-47.5464
13.195	-55.2979	-56.3354	-47.6074
13.1952	-55.3284	-56.3965	-47.5769
13.1954	-55.3894	-56.3965	-47.6074
13.1956	-55.3589	-56.3965	-47.6379
13.1958	-55.2979	-56.427	-47.6685
13.196	-55.2979	-56.427	-47.6379
13.1962	-55.2979	-56.488	-47.6685
13.1964	-55.2673	-56.4575	-47.6074
13.1966	-55.2979	-56.4575	-47.6685
13.1968	-55.2979	-56.5186	-47.6685
13.197	-55.2673	-56.4575	-47.6379
13.1972	-55.2368	-56.4575	-47.6074
13.1974	-55.2368	-56.427	-47.5769
13.1976	-55.2368	-56.488	-47.5464
13.1978	-55.3284	-56.5186	-47.5464
13.198	-55.2673	-56.5186	-47.4854
13.1982	-55.2673	-56.5186	-47.5464
13.1984	-55.2673	-56.5491	-47.4548
13.1986	-55.2673	-56.488	-47.4243
13.1988	-55.2673	-56.5186	-47.3938
13.199	-55.3284	-56.5186	-47.3938
13.1992	-55.2673	-56.5186	-47.3938
13.1994	-55.2673	-56.5491	-47.3328
13.1996	-55.2673	-56.5796	-47.2717
13.1998	-55.2368	-56.5186	-47.2107
13.2	-55.2368	-56.6406	-47.2107
13.2002	-55.2063	-56.5796	-47.1497
13.2004	-55.2063	-56.5491	-47.1191
13.2006	-55.2063	-56.5186	-47.1191
13.2008	-55.1758	-56.488	-47.1497
13.201	-55.1453	-56.4575	-47.1191
13.2012	-55.1147	-56.488	-47.0886
13.2014	-55.1147	-56.488	-47.0886
13.2016	-55.1453	-56.427	-47.0886
13.2018	-55.1147	-56.5186	-47.0581
13.202	-55.1453	-56.4575	-47.0276
13.2022	-55.1453	-56.4575	-47.0886
13.2024	-55.1453	-56.427	-47.1191
13.2026	-55.1147	-56.4575	-47.1191
13.2028	-55.0842	-56.427	-47.1497
13.203	-55.1147	-56.427	-47.0886
13.2032	-55.0842	-56.427	-47.1191
13.2034	-55.0842	-56.3965	-47.1191
13.2036	-55.0842	-56.427	-47.1191
13.2038	-55.0537	-56.3354	-47.0886
13.204	-54.9622	-56.3354	-47.0581
13.2042	-55.0232	-56.3049	-47.0581
13.2044	-55.0537	-56.366	-47.0581
13.2046	-55.0537	-56.2744	-47.0886
13.2048	-55.0537	-56.2744	-47.0276
13.205	-54.9927	-56.3049	-47.1191
13.2052	-54.9622	-56.3049	-47.0886
13.2054	-55.0537	-56.2744	-47.0581
13.2056	-54.9927	-56.3049	-47.0276
13.2058	-55.0537	-56.2134	-47.0581
13.206	-55.0232	-56.2744	-47.1191
13.2062	-55.0232	-56.2439	-47.0886
13.2064	-55.0232	-56.2439	-47.0581
13.2066	-55.0232	-56.2134	-47.0581
13.2068	-54.9622	-56.2134	-47.0581
13.207	-54.9622	-56.2134	-47.0276
13.2072	-54.9316	-56.2439	-46.9971
13.2074	-54.9622	-56.1829	-46.9666
13.2076	-54.9622	-56.2134	-46.9666
13.2078	-54.9622	-56.1523	-46.936
13.208	-54.9316	-56.1829	-46.9055
13.2082	-54.9622	-56.1829	-46.936
13.2084	-54.9316	-56.1829	-46.9666
13.2086	-54.9316	-56.1829	-46.9055
13.2088	-54.9316	-56.2134	-46.936
13.209	-54.9316	-56.1829	-46.9055
13.2092	-54.9011	-56.1829	-46.936
13.2094	-54.9622	-56.2744	-46.936
13.2096	-54.9622	-56.2744	-46.9055
13.2098	-54.9316	-56.2439	-46.875
13.21	-54.9927	-56.2134	-46.9055
13.2102	-54.9011	-56.2439	-46.9055
13.2104	-54.9316	-56.2439	-46.875
13.2106	-54.9622	-56.1829	-46.8445
13.2108	-55.0232	-56.2439	-46.875
13.211	-54.9927	-56.2744	-46.7529
13.2112	-55.0232	-56.2744	-46.814
13.2114	-54.9927	-56.2744	-46.814
13.2116	-55.0232	-56.3049	-46.7834
13.2118	-55.0232	-56.3049	-46.7529
13.212	-54.9927	-56.2744	-46.6919
13.2122	-54.9927	-56.3354	-46.6614
13.2124	-54.9927	-56.2744	-46.6614
13.2126	-54.9927	-56.2744	-46.6003
13.2128	-55.0232	-56.2744	-46.6003
13.213	-54.9622	-56.2744	-46.5698
13.2132	-54.9316	-56.2744	-46.5088
13.2134	-54.9316	-56.2744	-46.5088
13.2136	-54.9011	-56.2744	-46.5088
13.2138	-54.9011	-56.3049	-46.5393
13.214	-54.9011	-56.2439	-46.4783
13.2142	-54.9011	-56.2744	-46.5088
13.2144	-54.9622	-56.2439	-46.4783
13.2146	-54.9316	-56.3049	-46.4478
13.2148	-54.8706	-56.2744	-46.4172
13.215	-54.8401	-56.2134	-46.3562
13.2152	-54.8706	-56.2439	-46.3562
13.2154	-54.9316	-56.2439	-46.3562
13.2156	-54.8706	-56.3354	-46.3562
13.2158	-54.8706	-56.3049	-46.3257
13.216	-54.9011	-56.3049	-46.2952
13.2162	-54.8706	-56.3354	-46.2646
13.2164	-54.8096	-56.366	-46.2341
13.2166	-54.7791	-56.366	-46.1121
13.2168	-54.7791	-56.366	-46.1121
13.217	-54.7791	-56.366	-46.0815
13.2172	-54.7791	-56.3965	-46.0205
13.2174	-54.718	-56.366	-45.9595
13.2176	-54.7791	-56.3965	-46.0205
13.2178	-54.7791	-56.3354	-45.929
13.218	-54.718	-56.3354	-45.8679
13.2182	-54.6875	-56.366	-45.8374
13.2184	-54.718	-56.366	-45.7458
13.2186	-54.718	-56.3965	-45.6543
13.2188	-54.6875	-56.366	-45.5933
13.219	-54.718	-56.366	-45.5933
13.2192	-54.7485	-56.3354	-45.4712
13.2194	-54.718	-56.3049	-45.4102
13.2196	-54.6875	-56.2744	-45.3186
13.2198	-54.657	-56.3049	-45.2576
13.22	-54.6265	-56.3354	-45.1965
13.2202	-54.5959	-56.3049	-45.105
13.2204	-54.5959	-56.3049	-45.0439
13.2206	-54.5654	-56.3049	-44.8914
13.2208	-54.5959	-56.2744	-44.8303
13.221	-54.5349	-56.3049	-44.8303
13.2212	-54.5959	-56.3049	-44.7998
13.2214	-54.6265	-56.3049	-44.7083
13.2216	-54.5654	-56.3354	-44.6777
13.2218	-54.5959	-56.3049	-44.6167
13.222	-54.5349	-56.2744	-44.4946
13.2222	-54.5654	-56.2744	-44.4946
13.2224	-54.5654	-56.3049	-44.342
13.2226	-54.5654	-56.3049	-44.281
13.2228	-54.5349	-56.2439	-44.22
13.223	-54.5044	-56.2134	-44.1895
13.2232	-54.5349	-56.2744	-44.1284
13.2234	-54.5044	-56.2744	-44.0063
13.2236	-54.4739	-56.2744	-43.7927
13.2238	-54.4739	-56.2744	-43.6401
13.224	-54.4739	-56.3049	-43.457
13.2242	-54.4434	-56.3049	-43.2434
13.2244	-54.4434	-56.2744	-42.9993
13.2246	-54.5044	-56.2134	-42.7551
13.2248	-54.4434	-56.2439	-42.4194
13.225	-54.4434	-56.2134	-41.9006
13.2252	-54.4739	-56.2134	-39.7949
13.2254	-54.4739	-56.2439	-34.3933
13.2256	-54.4434	-56.2439	-21.3318
13.2258	-54.4434	-56.2439	-4.45557
13.226	-54.4739	-56.1829	6.53076
13.2262	-54.5349	-56.2134	11.5967
13.2264	-54.5654	-56.2134	11.5356
13.2266	-54.4434	-56.2134	7.99561
13.2268	-54.5654	-56.1523	2.13623
13.227	-54.5959	-56.1523	-5.12695
13.2272	-54.5349	-56.2134	-12.97
13.2274	-54.5654	-56.2134	-20.5383
13.2276	-54.5654	-56.2439	-27.3743
13.2278	-54.5654	-56.2439	-33.1116
13.228	-54.5349	-56.1829	-37.7808
13.2282	-54.5654	-56.1829	-41.5039
13.2284	-54.5349	-56.1829	-44.4641
13.2286	-54.5654	-56.2744	-46.8445
13.2288	-54.5349	-56.3354	-48.7366
13.229	-54.4739	-56.3354	-50.1404
13.2292	-54.4739	-56.3049	-51.3916
13.2294	-54.5044	-56.3049	-52.3987
13.2296	-54.4434	-56.3354	-53.1311
13.2298	-54.4739	-56.366	-53.7415
13.23	-54.4739	-56.3049	-54.3213
13.2302	-54.5044	-56.3354	-54.7485
13.2304	-54.5044	-56.3354	-55.0842
13.2306	-54.4434	-56.3354	-55.3589
13.2308	-54.4739	-56.3049	-55.542
13.231	-54.4128	-56.3354	-55.7251
13.2312	-54.3823	-56.366	-55.9082
13.2314	-54.3518	-56.3049	-56.0303
13.2316	-54.3518	-56.2439	-56.2134
13.2318	-54.3823	-56.3049	-56.3049
13.232	-54.3823	-56.366	-56.3965
13.2322	-54.3823	-56.366	-56.488
13.2324	-54.3518	-56.3965	-56.488
13.2326	-54.3823	-56.366	-56.5796
13.2328	-54.3823	-56.366	-56.6101
13.233	-54.3823	-56.3965	-56.5796
13.2332	-54.3823	-56.427	-56.6711
13.2334	-54.3823	-56.427	-56.7017
13.2336	-54.3823	-56.3965	-56.7322
13.2338	-54.3823	-56.366	-56.8237
13.234	-54.3823	-56.427	-56.8542
13.2342	-54.4434	-56.3965	-56.8848
13.2344	-54.3518	-56.427	-56.9153
13.2346	-54.3518	-56.3965	-56.9153
13.2348	-54.3213	-56.427	-56.9763
13.235	-54.3213	-56.427	-57.0068
13.2352	-54.3213	-56.3965	-57.0374
13.2354	-54.2603	-56.3965	-57.0679
13.2356	-54.3823	-56.366	-57.1289
13.2358	-54.3213	-56.3049	-57.1289
13.236	-54.2908	-56.366	-57.0984
13.2362	-54.2603	-56.3354	-57.1289
13.2364	-54.3213	-56.3354	-57.1289
13.2366	-54.1992	-56.3049	-57.1594
13.2368	-54.2603	-56.2744	-57.2205
13.237	-54.1992	-56.3354	-57.251
13.2372	-54.1992	-56.3049	-57.251
13.2374	-54.1077	-56.3049	-57.251
13.2376	-54.0771	-56.2744	-57.2205
13.2378	-54.1077	-56.2744	-57.251
13.238	-54.1382	-56.2744	-57.1899
13.2382	-54.1382	-56.2134	-57.2205
13.2384	-54.1077	-56.2134	-57.2205
13.2386	-54.1077	-56.2439	-57.2815
13.2388	-54.1382	-56.1829	-57.312
13.239	-54.0771	-56.1523	-57.2815
13.2392	-54.1077	-56.1523	-57.2815
13.2394	-54.0771	-56.1218	-57.2815
13.2396	-54.0466	-56.1523	-57.3425
13.2398	-54.0466	-56.1218	-57.3425
13.24	-54.0466	-56.1218	-57.4036
13.2402	-54.0466	-56.1218	-57.373
13.2404	-54.0771	-56.1523	-57.4036
13.2406	-54.0771	-56.0608	-57.4036
13.2408	-54.0161	-56.1218	-57.4036
13.241	-54.0161	-56.0608	-57.373
13.2412	-54.0161	-56.1218	-57.373
13.2414	-54.0466	-56.0913	-57.4036
13.2416	-54.0161	-56.0608	-57.4341
13.2418	-54.0161	-56.0303	-57.4341
13.242	-54.0466	-56.0608	-57.4951
13.2422	-54.0161	-56.0608	-57.5562
13.2424	-54.0466	-56.0913	-57.5562
13.2426	-54.0161	-56.1218	-57.5562
13.2428	-53.9856	-56.0608	-57.5562
13.243	-54.0161	-56.1218	-57.5562
13.2432	-54.0161	-56.0303	-57.5562
13.2434	-53.9856	-56.0913	-57.6172
13.2436	-53.9856	-56.0913	-57.6477
13.2438	-53.9551	-56.0913	-57.6172
13.244	-53.894	-56.0913	-57.7087
13.2442	-53.9246	-56.1829	-57.7087
13.2444	-53.9246	-56.1523	-57.7393
13.2446	-53.894	-56.1523	-57.8003
13.2448	-53.894	-56.1218	-57.8308
13.245	-53.9246	-56.1218	-57.8613
13.2452	-53.894	-56.1523	-57.8308
13.2454	-53.9551	-56.1218	-57.8613
13.2456	-53.9246	-56.1218	-57.8918
13.2458	-53.894	-56.1218	-57.8308
13.246	-53.894	-56.1218	-57.8613
13.2462	-53.9246	-56.1829	-57.8918
13.2464	-53.9246	-56.2439	-57.8613
13.2466	-53.9246	-56.2744	-57.8308
13.2468	-53.894	-56.3049	-57.8918
13.247	-53.894	-56.2744	-57.9224
13.2472	-53.8635	-56.3354	-57.9834
13.2474	-53.8635	-56.3354	-57.9224
13.2476	-53.8025	-56.3354	-57.9834
13.2478	-53.8025	-56.3354	-57.9529
13.248	-53.833	-56.3354	-58.0139
13.2482	-53.8025	-56.3354	-58.0444
13.2484	-53.772	-56.3049	-58.0139
13.2486	-53.833	-56.3354	-58.075
13.2488	-53.8635	-56.3354	-58.075
13.249	-53.8635	-56.3049	-58.1055
13.2492	-53.8025	-56.3049	-58.075
13.2494	-53.8025	-56.3354	-58.1055
13.2496	-53.8635	-56.366	-58.136
13.2498	-53.833	-56.3354	-58.136
13.25	-53.833	-56.3354	-58.1665
13.2502	-53.8635	-56.3354	-58.2581
13.2504	-53.833	-56.2744	-58.2581
13.2506	-53.833	-56.3354	-58.2581
13.2508	-53.833	-56.3354	-58.3496
13.251	-53.772	-56.3049	-58.3191
13.2512	-53.8025	-56.3354	-58.3191
13.2514	-53.7415	-56.3049	-58.3496
13.2516	-53.772	-56.3354	-58.4106
13.2518	-53.772	-56.3965	-58.3801
13.252	-53.7109	-56.3354	-58.3496
13.2522	-53.7109	-56.3354	-58.4106
13.2524	-53.6804	-56.3354	-58.4106
13.2526	-53.6804	-56.3049	-58.4412
13.2528	-53.6499	-56.3049	-58.4106
13.253	-53.5889	-56.3354	-58.4106
13.2532	-53.6499	-56.366	-58.3801
13.2534	-53.5889	-56.366	-58.4106
13.2536	-53.6194	-56.366	-58.4717
13.2538	-53.6194	-56.3049	-58.4106
13.254	-53.5889	-56.366	-58.4106
13.2542	-53.6499	-56.3354	-58.4106
13.2544	-53.6499	-56.3049	-58.4106
13.2546	-53.6194	-56.3049	-58.4412
13.2548	-53.6194	-56.3049	-58.4717
13.255	-53.6499	-56.3354	-58.5022
13.2552	-53.7109	-56.3354	-58.4412
13.2554	-53.7109	-56.2439	-58.4717
13.2556	-53.7109	-56.2744	-58.4412
13.2558	-53.772	-56.2744	-58.4717
13.256	-53.772	-56.2439	-58.4412
13.2562	-53.772	-56.2134	-58.4412
13.2564	-53.7415	-56.2134	-58.4717
13.2566	-53.772	-56.2744	-58.4412
13.2568	-53.833	-56.2439	-58.4717
13.257	-53.772	-56.1829	-58.4717
13.2572	-53.772	-56.2134	-58.4412
13.2574	-53.8025	-56.1218	-58.5022
13.2576	-53.8635	-56.1523	-58.5022
13.2578	-53.772	-56.1523	-58.5327
13.258	-53.772	-56.1829	-58.5327
13.2582	-53.8025	-56.1523	-58.5022
13.2584	-53.833	-56.1218	-58.5327
13.2586	-53.894	-56.1218	-58.5022
13.2588	-53.8635	-56.0913	-58.5938
13.259	-53.894	-56.1218	-58.5327
13.2592	-53.894	-56.0913	-58.5632
13.2594	-53.9246	-56.1218	-58.5632
13.2596	-53.894	-56.0913	-58.6243
13.2598	-53.9246	-56.0608	-58.5938
13.26	-53.8635	-56.0913	-58.6243
13.2602	-53.8635	-56.0913	-58.6243
13.2604	-53.894	-56.0913	-58.5632
13.2606	-53.9246	-56.1218	-58.5327
13.2608	-53.9246	-56.0608	-58.5632
13.261	-53.9246	-56.0913	-58.5327
13.2612	-53.894	-56.0608	-58.5632
13.2614	-53.9246	-56.0608	-58.5327
13.2616	-53.9551	-56.0303	-58.5632
13.2618	-53.9551	-56.0608	-58.5327
13.262	-53.9856	-56.0303	-58.5938
13.2622	-54.0161	-56.0913	-58.5938
13.2624	-53.9856	-56.0608	-58.6548
13.2626	-54.0161	-55.9998	-58.6548
13.2628	-53.9551	-55.9692	-58.6548
13.263	-53.894	-55.9998	-58.6853
13.2632	-53.894	-55.9998	-58.7463
13.2634	-53.8635	-55.9998	-58.7463
13.2636	-53.894	-55.9998	-58.7769
13.2638	-53.8635	-55.9998	-58.7463
13.264	-53.833	-55.9998	-58.8074
13.2642	-53.8635	-55.9387	-58.8379
13.2644	-53.833	-55.9387	-58.8074
13.2646	-53.833	-55.9387	-58.8379
13.2648	-53.833	-55.9387	-58.8379
13.265	-53.833	-55.9692	-58.8379
13.2652	-53.772	-55.9387	-58.8684
13.2654	-53.8025	-55.9082	-58.8379
13.2656	-53.8025	-55.9387	-58.8684
13.2658	-53.772	-55.9692	-58.8684
13.266	-53.894	-55.8777	-58.8684
13.2662	-53.833	-55.9082	-58.8989
13.2664	-53.772	-55.8472	-58.8684
13.2666	-53.772	-55.8777	-58.8684
13.2668	-53.8025	-55.8777	-58.8684
13.267	-53.772	-55.9082	-58.8989
13.2672	-53.7109	-55.9082	-58.8989
13.2674	-53.7109	-55.9082	-58.8989
13.2676	-53.7109	-55.8777	-58.8989
13.2678	-53.6499	-55.9082	-58.8989
13.268	-53.6499	-55.8777	-58.9294
13.2682	-53.6499	-55.8472	-58.9294
13.2684	-53.5583	-55.9082	-58.8989
13.2686	-53.5889	-55.9692	-58.8989
13.2688	-53.5278	-55.9387	-58.8989
13.269	-53.5583	-55.8472	-58.9294
13.2692	-53.5889	-55.8777	-58.8989
13.2694	-53.5583	-55.8777	-58.96
13.2696	-53.5583	-55.9082	-58.8989
13.2698	-53.5278	-55.8472	-58.8989
13.27	-53.5583	-55.8777	-58.9294
13.2702	-53.5583	-55.8472	-58.96
13.2704	-53.5278	-55.8167	-58.96
13.2706	-53.4973	-55.8167	-58.9294
13.2708	-53.4058	-55.8472	-58.8989
13.271	-53.4058	-55.8167	-58.9294
13.2712	-53.3752	-55.8167	-58.8379
13.2714	-53.4058	-55.8472	-58.8989
13.2716	-53.3752	-55.7861	-58.8989
13.2718	-53.4058	-55.7251	-58.8379
13.272	-53.4058	-55.7861	-58.8074
13.2722	-53.4058	-55.7251	-58.8379
13.2724	-53.4973	-55.7251	-58.8379
13.2726	-53.4363	-55.7251	-58.8379
13.2728	-53.4668	-55.7251	-58.8074
13.273	-53.4668	-55.6946	-58.7769
13.2732	-53.4668	-55.6641	-58.8379
13.2734	-53.4668	-55.6641	-58.8379
13.2736	-53.4058	-55.7251	-58.8379
13.2738	-53.4058	-55.7556	-58.8379
13.274	-53.4058	-55.7556	-58.8379
13.2742	-53.4058	-55.7251	-58.8989
13.2744	-53.3752	-55.6946	-58.8684
13.2746	-53.4058	-55.6946	-58.8684
13.2748	-53.3752	-55.6335	-58.8379
13.275	-53.3447	-55.7251	-58.8684
13.2752	-53.3752	-55.6946	-58.8379
13.2754	-53.3447	-55.6946	-58.8684
13.2756	-53.3142	-55.7251	-58.8074
13.2758	-53.3142	-55.6946	-58.8684
13.276	-53.3142	-55.6946	-58.8379
13.2762	-53.3142	-55.7251	-58.8379
13.2764	-53.2532	-55.6946	-58.8989
13.2766	-53.2837	-55.6335	-58.8989
13.2768	-53.2837	-55.6946	-58.8684
13.277	-53.2227	-55.6335	-58.8989
13.2772	-53.2227	-55.7251	-58.8989
13.2774	-53.2837	-55.6641	-58.8379
13.2776	-53.2532	-55.6946	-58.8684
13.2778	-53.3142	-55.6946	-58.9294
13.278	-53.2532	-55.6946	-58.8684
13.2782	-53.1921	-55.6946	-58.9905
13.2784	-53.1921	-55.6335	-59.021
13.2786	-53.2227	-55.6335	-58.9905
13.2788	-53.2227	-55.7251	-59.021
13.279	-53.2227	-55.6946	-59.0515
13.2792	-53.2227	-55.6946	-59.021
13.2794	-53.2532	-55.6946	-59.0515
13.2796	-53.2532	-55.7251	-59.0515
13.2798	-53.2227	-55.7251	-59.021
13.28	-53.2837	-55.7556	-59.082
13.2802	-53.2532	-55.7251	-59.1125
13.2804	-53.2532	-55.6946	-59.082
13.2806	-53.2532	-55.7251	-59.1125
13.2808	-53.2837	-55.7251	-59.1431
13.281	-53.3142	-55.7556	-59.1736
13.2812	-53.2837	-55.7556	-59.1736
13.2814	-53.2532	-55.7556	-59.2041
13.2816	-53.2532	-55.6946	-59.2651
13.2818	-53.2532	-55.7251	-59.3567
13.282	-53.2227	-55.7251	-59.2957
13.2822	-53.1921	-55.7861	-59.3262
13.2824	-53.1921	-55.8167	-59.2957
13.2826	-53.2532	-55.8472	-59.3567
13.2828	-53.2227	-55.8472	-59.2957
13.283	-53.1616	-55.8167	-59.3262
13.2832	-53.2227	-55.8167	-59.3567
13.2834	-53.1311	-55.8472	-59.3567
13.2836	-53.1311	-55.8777	-59.3567
13.2838	-53.1311	-55.8777	-59.3567
13.284	-53.1311	-55.8777	-59.3872
13.2842	-53.1616	-55.8777	-59.4177
13.2844	-53.1006	-55.8472	-59.3872
13.2846	-53.1311	-55.7861	-59.3567
13.2848	-53.1311	-55.8167	-59.3872
13.285	-53.1311	-55.8472	-59.3872
13.2852	-53.0701	-55.8777	-59.4177
13.2854	-53.009	-55.7861	-59.4177
13.2856	-53.0701	-55.8167	-59.4177
13.2858	-53.0701	-55.8777	-59.3872
13.286	-53.0701	-55.9082	-59.3567
13.2862	-53.009	-55.8777	-59.2957
13.2864	-53.1006	-55.8472	-59.3262
13.2866	-53.1311	-55.8167	-59.3567
13.2868	-53.1311	-55.8472	-59.3872
13.287	-53.1006	-55.8167	-59.2651
13.2872	-53.0396	-55.7861	-59.3567
13.2874	-53.0396	-55.7861	-59.3262
13.2876	-53.0396	-55.8167	-59.3567
13.2878	-53.0396	-55.7556	-59.3567
13.288	-53.0396	-55.7556	-59.3262
13.2882	-53.009	-55.6946	-59.3872
13.2884	-53.0701	-55.6641	-59.3262
13.2886	-53.0701	-55.6641	-59.4177
13.2888	-53.009	-55.6641	-59.4177
13.289	-53.009	-55.6946	-59.3872
13.2892	-52.9785	-55.6946	-59.3262
13.2894	-53.009	-55.6946	-59.3872
13.2896	-53.009	-55.603	-59.4177
13.2898	-53.0396	-55.603	-59.3872
13.29	-53.0396	-55.603	-59.3872
13.2902	-53.0701	-55.6335	-59.4177
13.2904	-53.0396	-55.603	-59.4177
13.2906	-53.0701	-55.603	-59.3872
13.2908	-53.0396	-55.5725	-59.3567
13.291	-53.0701	-55.542	-59.2957
13.2912	-53.0396	-55.603	-59.2957
13.2914	-53.0701	-55.5725	-59.2957
13.2916	-53.1006	-55.542	-59.2651
13.2918	-53.1006	-55.542	-59.3262
13.292	-53.1311	-55.5725	-59.3872
13.2922	-53.0701	-55.542	-59.3262
13.2924	-53.0701	-55.5115	-59.3872
13.2926	-53.1006	-55.5725	-59.4177
13.2928	-53.0701	-55.5115	-59.3872
13.293	-53.0701	-55.5115	-59.3872
13.2932	-53.0701	-55.542	-59.4177
13.2934	-53.1311	-55.542	-59.4177
13.2936	-53.1006	-55.5115	-59.4482
13.2938	-53.1006	-55.542	-59.4788
13.294	-53.0396	-55.542	-59.4482
13.2942	-53.0396	-55.481	-59.4177
13.2944	-53.0701	-55.5115	-59.4177
13.2946	-53.1006	-55.5115	-59.4788
13.2948	-53.0701	-55.481	-59.4482
13.295	-53.1006	-55.5115	-59.4177
13.2952	-53.1311	-55.542	-59.4177
13.2954	-53.1311	-55.5115	-59.4482
13.2956	-53.1006	-55.5115	-59.4482
13.2958	-53.1311	-55.5115	-59.4482
13.296	-53.0701	-55.481	-59.4482
13.2962	-53.0396	-55.542	-59.4788
13.2964	-53.0396	-55.5115	-59.4482
13.2966	-53.0396	-55.5725	-59.4177
13.2968	-53.0701	-55.5115	-59.5398
13.297	-53.1006	-55.542	-59.4482
13.2972	-53.0701	-55.5725	-59.5093
13.2974	-53.0701	-55.603	-59.5093
13.2976	-53.0396	-55.6335	-59.5093
13.2978	-53.009	-55.603	-59.4788
13.298	-53.0396	-55.6335	-59.4788
13.2982	-52.9785	-55.603	-59.4788
13.2984	-52.948	-55.6335	-59.4788
13.2986	-52.9175	-55.603	-59.4788
13.2988	-52.9175	-55.542	-59.5093
13.299	-52.887	-55.5725	-59.5398
13.2992	-52.8259	-55.5725	-59.5398
13.2994	-52.887	-55.5725	-59.5398
13.2996	-52.9175	-55.603	-59.5093
13.2998	-52.887	-55.603	-59.5398
13.3	-52.887	-55.603	-59.5093
13.3002	-52.948	-55.542	-59.5093
13.3004	-52.9175	-55.542	-59.5093
13.3006	-52.9175	-55.5115	-59.5093
13.3008	-52.8564	-55.4504	-59.5398
13.301	-52.7649	-55.4504	-59.4482
13.3012	-52.8259	-55.4504	-59.5093
13.3014	-52.8564	-55.4199	-59.5398
13.3016	-52.8259	-55.4199	-59.4788
13.3018	-52.7954	-55.481	-59.4482
13.302	-52.7649	-55.4199	-59.4482
13.3022	-52.7649	-55.3894	-59.4788
13.3024	-52.7039	-55.4199	-59.4788
13.3026	-52.7039	-55.3894	-59.4482
13.3028	-52.6428	-55.3589	-59.4482
13.303	-52.6428	-55.3894	-59.4177
13.3032	-52.6428	-55.3589	-59.4177
13.3034	-52.6123	-55.3284	-59.3872
13.3036	-52.5818	-55.2673	-59.3872
13.3038	-52.6428	-55.2673	-59.3567
13.304	-52.6428	-55.2368	-59.3567
13.3042	-52.6428	-55.2673	-59.3262
13.3044	-52.6428	-55.2979	-59.3262
13.3046	-52.5513	-55.2673	-59.2957
13.3048	-52.4902	-55.2368	-59.2346
13.305	-52.5208	-55.2673	-59.2651
13.3052	-52.4902	-55.1758	-59.2957
13.3054	-52.4902	-55.2063	-59.2346
13.3056	-52.5208	-55.2063	-59.2651
13.3058	-52.4902	-55.1758	-59.2041
13.306	-52.5513	-55.2063	-59.2041
13.3062	-52.4597	-55.1758	-59.1431
13.3064	-52.4902	-55.1758	-59.1125
13.3066	-52.4597	-55.2368	-59.082
13.3068	-52.4292	-55.2063	-59.0515
13.307	-52.4292	-55.2368	-59.082
13.3072	-52.3682	-55.2368	-59.0515
13.3074	-52.3071	-55.2368	-59.082
13.3076	-52.2766	-55.2063	-59.0515
13.3078	-52.2766	-55.2063	-59.021
13.308	-52.2766	-55.2368	-58.9905
13.3082	-52.3071	-55.2368	-58.9294
13.3084	-52.2766	-55.2368	-58.96
13.3086	-52.2766	-55.2368	-58.9905
13.3088	-52.2156	-55.2063	-58.96
13.309	-52.2461	-55.2979	-58.96
13.3092	-52.2156	-55.2979	-58.96
13.3094	-52.2766	-55.2979	-58.96
13.3096	-52.2766	-55.3284	-58.9905
13.3098	-52.2766	-55.3894	-59.021
13.31	-52.2156	-55.3894	-58.9905
13.3102	-52.2156	-55.4199	-58.9905
13.3104	-52.2766	-55.3589	-58.9905
13.3106	-52.2766	-55.4504	-58.9294
13.3108	-52.2766	-55.3894	-58.96
13.311	-52.2461	-55.3894	-59.021
13.3112	-52.2461	-55.3894	-59.0515
13.3114	-52.2461	-55.4199	-59.021
13.3116	-52.2461	-55.4504	-59.021
13.3118	-52.2766	-55.481	-59.021
13.312	-52.2766	-55.481	-59.021
13.3122	-52.2461	-55.542	-59.0515
13.3124	-52.2461	-55.5115	-59.082
13.3126	-52.1851	-55.481	-59.1125
13.3128	-52.1851	-55.5115	-59.082
13.313	-52.2156	-55.481	-59.082
13.3132	-52.1851	-55.542	-59.021
13.3134	-52.1851	-55.4504	-59.0515
13.3136	-52.2156	-55.481	-59.082
13.3138	-52.2156	-55.481	-59.1125
13.314	-52.1545	-55.4504	-59.1125
13.3142	-52.1851	-55.3894	-59.1125
13.3144	-52.2156	-55.4199	-59.1431
13.3146	-52.1851	-55.481	-59.082
13.3148	-52.1851	-55.3589	-59.1125
13.315	-52.1851	-55.4199	-59.1431
13.3152	-52.2461	-55.4199	-59.1125
13.3154	-52.2156	-55.4199	-59.082
13.3156	-52.1851	-55.3589	-59.082
13.3158	-52.2156	-55.4199	-59.1125
13.316	-52.2461	-55.4199	-59.1736
13.3162	-52.1545	-55.4199	-59.1431
13.3164	-52.2156	-55.4504	-59.1431
13.3166	-52.1545	-55.4504	-59.1736
13.3168	-52.124	-55.4504	-59.1431
13.317	-52.124	-55.4504	-59.082
13.3172	-52.0935	-55.3894	-59.082
13.3174	-52.0935	-55.3589	-59.1125
13.3176	-52.124	-55.4199	-59.1125
13.3178	-52.0325	-55.3284	-59.1431
13.318	-51.9409	-55.3589	-59.1125
13.3182	-51.9714	-55.2979	-59.1125
13.3184	-52.002	-55.3894	-59.1125
13.3186	-52.002	-55.3589	-59.0515
13.3188	-52.002	-55.3284	-59.021
13.319	-52.002	-55.2979	-59.021
13.3192	-52.0935	-55.2979	-58.9905
13.3194	-52.002	-55.2979	-58.96
13.3196	-52.002	-55.2979	-58.9294
13.3198	-51.9714	-55.3284	-58.8989
13.32	-51.9714	-55.3894	-58.9294
13.3202	-51.9409	-55.3589	-58.8989
13.3204	-51.9409	-55.3589	-58.8684
13.3206	-51.9409	-55.3284	-58.8379
13.3208	-51.9409	-55.3284	-58.8684
13.321	-52.002	-55.3894	-58.8989
13.3212	-51.9714	-55.3284	-58.9294
13.3214	-51.9409	-55.3589	-58.9905
13.3216	-51.8799	-55.3284	-58.9294
13.3218	-51.9104	-55.2673	-58.8989
13.322	-51.9104	-55.2979	-58.8989
13.3222	-51.8799	-55.2979	-58.96
13.3224	-51.8799	-55.3284	-58.8379
13.3226	-51.9409	-55.3284	-58.8989
13.3228	-51.9409	-55.3589	-58.8379
13.323	-51.8494	-55.3284	-58.8989
13.3232	-51.8799	-55.2979	-58.7769
13.3234	-51.9104	-55.3284	-58.8379
13.3236	-51.8799	-55.3284	-58.8074
13.3238	-51.9104	-55.3589	-58.8684
13.324	-51.9714	-55.3589	-58.7769
13.3242	-51.9409	-55.3284	-58.7463
13.3244	-52.002	-55.3589	-58.7463
13.3246	-52.002	-55.3894	-58.7463
13.3248	-51.9714	-55.3894	-58.7158
13.325	-51.9714	-55.4199	-58.6853
13.3252	-51.9714	-55.481	-58.6853
13.3254	-51.8799	-55.481	-58.7158
13.3256	-51.9409	-55.5115	-58.6853
13.3258	-51.9409	-55.4504	-58.6243
13.326	-52.002	-55.3894	-58.6548
13.3262	-51.9714	-55.481	-58.6548
13.3264	-51.9409	-55.4199	-58.6853
13.3266	-51.9409	-55.4504	-58.6243
13.3268	-51.9409	-55.4199	-58.6548
13.327	-51.9409	-55.4504	-58.6243
13.3272	-51.8799	-55.481	-58.6243
13.3274	-51.9104	-55.542	-58.6243
13.3276	-51.9104	-55.5115	-58.5632
13.3278	-51.9409	-55.542	-58.6548
13.328	-51.9409	-55.542	-58.6243
13.3282	-51.9409	-55.481	-58.5938
13.3284	-51.9409	-55.5725	-58.5938
13.3286	-51.9714	-55.603	-58.5938
13.3288	-51.9714	-55.6335	-58.5632
13.329	-51.8799	-55.603	-58.5632
13.3292	-51.8799	-55.542	-58.5632
13.3294	-51.7883	-55.542	-58.6243
13.3296	-51.8188	-55.603	-58.5938
13.3298	-51.7883	-55.6335	-58.5327
13.33	-51.7578	-55.6335	-58.5632
13.3302	-51.7578	-55.6335	-58.5022
13.3304	-51.8188	-55.6335	-58.5632
13.3306	-51.8188	-55.603	-58.5632
13.3308	-51.8188	-55.6335	-58.5938
13.331	-51.8494	-55.603	-58.5327
13.3312	-51.9409	-55.5725	-58.5632
13.3314	-51.9104	-55.542	-58.5327
13.3316	-51.8494	-55.5725	-58.5632
13.3318	-51.8799	-55.5115	-58.5022
13.332	-51.8799	-55.542	-58.5632
13.3322	-51.8494	-55.5725	-58.5632
13.3324	-51.8799	-55.542	-58.5022
13.3326	-51.8799	-55.542	-58.5632
13.3328	-51.8494	-55.542	-58.5632
13.333	-51.8494	-55.5725	-58.5938
13.3332	-51.8494	-55.542	-58.5632
13.3334	-51.8494	-55.5725	-58.5938
13.3336	-51.8188	-55.5725	-58.5022
13.3338	-51.8188	-55.5725	-58.5327
13.334	-51.7883	-55.542	-58.5327
13.3342	-51.8494	-55.5115	-58.5022
13.3344	-51.7883	-55.481	-58.4717
13.3346	-51.7883	-55.5115	-58.4717
13.3348	-51.8188	-55.5115	-58.5022
13.335	-51.7883	-55.481	-58.4717
13.3352	-51.7883	-55.5115	-58.4717
13.3354	-51.7578	-55.481	-58.4106
13.3356	-51.7273	-55.481	-58.4717
13.3358	-51.7883	-55.4504	-58.4106
13.336	-51.7883	-55.481	-58.3801
13.3362	-51.6968	-55.481	-58.3496
13.3364	-51.6968	-55.481	-58.2886
13.3366	-51.6663	-55.481	-58.3496
13.3368	-51.6357	-55.4504	-58.2581
13.337	-51.6357	-55.4504	-58.2275
13.3372	-51.6357	-55.4199	-58.2581
13.3374	-51.6052	-55.4504	-58.2275
13.3376	-51.6052	-55.4504	-58.1665
13.3378	-51.6052	-55.3894	-58.197
13.338	-51.6052	-55.4199	-58.197
13.3382	-51.6663	-55.4199	-58.2275
13.3384	-51.6052	-55.3894	-58.1665
13.3386	-51.5747	-55.4199	-58.1665
13.3388	-51.5442	-55.3894	-58.197
13.339	-51.5747	-55.3894	-58.075
13.3392	-51.5747	-55.3589	-58.1055
13.3394	-51.6357	-55.3284	-58.075
13.3396	-51.6357	-55.3284	-58.136
13.3398	-51.6357	-55.2673	-58.136
13.34	-51.6052	-55.2979	-58.1055
13.3402	-51.5747	-55.2979	-58.075
13.3404	-51.5442	-55.2673	-58.0139
13.3406	-51.5442	-55.2979	-58.1055
13.3408	-51.5747	-55.2979	-58.0444
13.341	-51.4526	-55.2673	-58.0444
13.3412	-51.5137	-55.2368	-58.0444
13.3414	-51.4832	-55.2673	-58.075
13.3416	-51.5442	-55.2368	-58.1055
13.3418	-51.4832	-55.2063	-57.9834
13.342	-51.4832	-55.1758	-58.0139
13.3422	-51.5442	-55.2368	-58.075
13.3424	-51.5137	-55.2673	-58.0139
13.3426	-51.5137	-55.2979	-57.9834
13.3428	-51.5442	-55.2673	-57.9529
13.343	-51.5137	-55.2368	-57.9529
13.3432	-51.4832	-55.3284	-57.9529
13.3434	-51.5137	-55.2673	-57.9834
13.3436	-51.5137	-55.2979	-57.9529
13.3438	-51.5137	-55.2979	-57.8918
13.344	-51.5442	-55.2979	-57.8613
13.3442	-51.5442	-55.3284	-57.8918
13.3444	-51.5442	-55.3589	-57.8918
13.3446	-51.5137	-55.2979	-57.9224
13.3448	-51.4832	-55.2673	-57.9224
13.345	-51.5137	-55.2979	-57.9224
13.3452	-51.5137	-55.2979	-57.9224
13.3454	-51.5137	-55.2673	-57.8918
13.3456	-51.4832	-55.2979	-57.9224
13.3458	-51.4526	-55.3284	-57.9224
13.346	-51.4526	-55.2979	-57.9529
13.3462	-51.5137	-55.2979	-57.9834
13.3464	-51.4832	-55.3284	-57.9834
13.3466	-51.4832	-55.2979	-57.9834
13.3468	-51.5442	-55.3284	-58.0139
13.347	-51.5137	-55.3589	-57.9834
13.3472	-51.5747	-55.3589	-57.9834
13.3474	-51.5442	-55.3284	-58.0444
13.3476	-51.5442	-55.3589	-58.0444
13.3478	-51.5747	-55.3894	-58.0139
13.348	-51.5442	-55.3284	-57.9834
13.3482	-51.5747	-55.3284	-58.0139
13.3484	-51.6052	-55.3894	-58.0444
13.3486	-51.6052	-55.3894	-57.9834
13.3488	-51.5747	-55.3589	-57.9529
13.349	-51.5747	-55.4199	-57.9224
13.3492	-51.6052	-55.4199	-57.9529
13.3494	-51.5747	-55.4504	-58.0139
13.3496	-51.6052	-55.4504	-58.0139
13.3498	-51.5747	-55.481	-58.0139
13.35	-51.5747	-55.481	-58.0139
13.3502	-51.5747	-55.4504	-58.136
13.3504	-51.5747	-55.4199	-58.1055
13.3506	-51.5442	-55.4504	-58.075
13.3508	-51.5137	-55.4504	-58.075
13.351	-51.4832	-55.3894	-58.0139
13.3512	-51.4526	-55.481	-58.0139
13.3514	-51.3916	-55.5115	-58.075
13.3516	-51.3916	-55.542	-58.0444
13.3518	-51.4526	-55.5115	-58.0444
13.352	-51.4526	-55.481	-58.075
13.3522	-51.4526	-55.481	-58.0444
13.3524	-51.4221	-55.5115	-58.0139
13.3526	-51.4221	-55.4199	-58.0444
13.3528	-51.3916	-55.4199	-58.0139
13.353	-51.3916	-55.4504	-58.0139
13.3532	-51.3611	-55.4504	-58.0444
13.3534	-51.3916	-55.4199	-58.0139
13.3536	-51.3916	-55.4504	-58.0139
13.3538	-51.3916	-55.481	-58.0139
13.354	-51.3611	-55.4199	-57.9834
13.3542	-51.3	-55.481	-57.9834
13.3544	-51.3306	-55.481	-57.9224
13.3546	-51.3	-55.4504	-57.9834
13.3548	-51.2695	-55.4199	-57.9224
13.355	-51.2695	-55.4199	-57.9529
13.3552	-51.3	-55.3589	-57.9529
13.3554	-51.2695	-55.3894	-58.0139
13.3556	-51.2695	-55.4199	-58.0139
13.3558	-51.2085	-55.4199	-57.9224
13.356	-51.178	-55.3894	-57.9224
13.3562	-51.2085	-55.4504	-57.9224
13.3564	-51.239	-55.4199	-57.8918
13.3566	-51.2085	-55.4504	-57.8918
13.3568	-51.239	-55.3894	-57.8918
13.357	-51.178	-55.481	-57.9224
13.3572	-51.239	-55.4199	-57.8918
13.3574	-51.2085	-55.4199	-57.8918
13.3576	-51.1169	-55.4504	-57.8918
13.3578	-51.178	-55.481	-57.8613
13.358	-51.178	-55.481	-57.8918
13.3582	-51.178	-55.481	-57.8308
13.3584	-51.178	-55.4504	-57.8308
13.3586	-51.2085	-55.4199	-57.8003
13.3588	-51.2085	-55.481	-57.8613
13.359	-51.178	-55.481	-57.8918
13.3592	-51.1475	-55.481	-57.8308
13.3594	-51.178	-55.481	-57.8613
13.3596	-51.2085	-55.5115	-57.8003
13.3598	-51.2085	-55.5115	-57.8003
13.36	-51.2085	-55.542	-57.8308
13.3602	-51.1169	-55.5725	-57.8308
13.3604	-51.2085	-55.542	-57.8613
13.3606	-51.2085	-55.542	-57.8308
13.3608	-51.2085	-55.603	-57.8613
13.361	-51.178	-55.603	-57.8308
13.3612	-51.178	-55.6335	-57.8308
13.3614	-51.1169	-55.6335	-57.8613
13.3616	-51.1169	-55.6641	-57.8308
13.3618	-51.0864	-55.6946	-57.8613
13.362	-51.1169	-55.6946	-57.8003
13.3622	-51.1169	-55.6641	-57.8918
13.3624	-51.0864	-55.6335	-57.9224
13.3626	-51.0559	-55.6641	-57.8613
13.3628	-51.0254	-55.603	-57.8613
13.363	-50.9949	-55.6641	-57.8613
13.3632	-50.9644	-55.6335	-57.8308
13.3634	-50.9949	-55.6335	-57.8918
13.3636	-50.9338	-55.6946	-57.8918
13.3638	-50.9338	-55.6641	-57.9224
13.364	-50.9033	-55.6335	-57.9224
13.3642	-50.9033	-55.6335	-57.9529
13.3644	-50.9338	-55.6641	-57.9529
13.3646	-50.9338	-55.6335	-57.9834
13.3648	-50.9338	-55.6641	-57.9834
13.365	-50.9033	-55.6946	-57.9529
13.3652	-50.8423	-55.5725	-57.9529
13.3654	-50.8423	-55.5725	-57.9834
13.3656	-50.8728	-55.5725	-58.0139
13.3658	-50.8728	-55.5725	-57.9529
13.366	-50.8728	-55.5725	-57.9529
13.3662	-50.8423	-55.603	-57.9529
13.3664	-50.8118	-55.603	-57.9529
13.3666	-50.7507	-55.5725	-57.9224
13.3668	-50.7202	-55.5725	-57.9529
13.367	-50.6287	-55.6335	-57.9224
13.3672	-50.6592	-55.542	-57.9834
13.3674	-50.6287	-55.6335	-57.9834
13.3676	-50.5981	-55.542	-57.9529
13.3678	-50.5066	-55.6335	-57.9224
13.368	-50.5676	-55.603	-57.8918
13.3682	-50.5371	-55.603	-57.8613
13.3684	-50.5066	-55.542	-57.8918
13.3686	-50.4761	-55.5725	-57.8918
13.3688	-50.3845	-55.5725	-57.8308
13.369	-50.4456	-55.542	-57.8308
13.3692	-50.415	-55.5115	-57.8308
13.3694	-50.3845	-55.5725	-57.8003
13.3696	-50.415	-55.542	-57.8003
13.3698	-50.4456	-55.5115	-57.7393
13.37	-50.4456	-55.5725	-57.7393
13.3702	-50.4761	-55.5115	-57.6782
13.3704	-50.415	-55.4504	-57.7087
13.3706	-50.4456	-55.4199	-57.6782
13.3708	-50.415	-55.4504	-57.6477
13.371	-50.3845	-55.3894	-57.6477
13.3712	-50.4456	-55.3589	-57.5867
13.3714	-50.415	-55.3894	-57.5562
13.3716	-50.354	-55.4199	-57.4951
13.3718	-50.3235	-55.2979	-57.5562
13.372	-50.293	-55.2979	-57.5256
13.3722	-50.2319	-55.2979	-57.4951
13.3724	-50.2625	-55.3284	-57.4341
13.3726	-50.2625	-55.2673	-57.4646
13.3728	-50.2625	-55.2368	-57.4036
13.373	-50.2625	-55.2368	-57.4036
13.3732	-50.2014	-55.2368	-57.3425
13.3734	-50.2319	-55.2368	-57.373
13.3736	-50.2319	-55.1758	-57.3425
13.3738	-50.2319	-55.1758	-57.373
13.374	-50.293	-55.1758	-57.373
13.3742	-50.3235	-55.1758	-57.3425
13.3744	-50.2625	-55.1758	-57.3425
13.3746	-50.2625	-55.1758	-57.312
13.3748	-50.2625	-55.1758	-57.251
13.375	-50.354	-55.1758	-57.251
13.3752	-50.293	-55.1147	-57.2815
13.3754	-50.2625	-55.1147	-57.251
13.3756	-50.2319	-55.0537	-57.251
13.3758	-50.2319	-55.0842	-57.251
13.376	-50.293	-55.0232	-57.251
13.3762	-50.2319	-55.0537	-57.2815
13.3764	-50.2319	-55.0842	-57.251
13.3766	-50.2625	-55.0842	-57.2815
13.3768	-50.2319	-55.0537	-57.2205
13.377	-50.2014	-55.0842	-57.251
13.3772	-50.1709	-55.1147	-57.1899
13.3774	-50.1709	-55.0842	-57.1899
13.3776	-50.2625	-55.1147	-57.2815
13.3778	-50.2319	-55.1147	-57.2205
13.378	-50.2319	-55.0842	-57.2205
13.3782	-50.2319	-55.0537	-57.2205
13.3784	-50.1709	-55.0537	-57.251
13.3786	-50.2319	-55.0537	-57.251
13.3788	-50.2319	-55.0842	-57.251
13.379	-50.2625	-55.0537	-57.2205
13.3792	-50.2319	-54.9927	-57.2815
13.3794	-50.1404	-55.0537	-57.2815
13.3796	-50.1709	-55.0537	-57.251
13.3798	-50.1404	-55.0232	-57.251
13.38	-50.1709	-55.0842	-57.2205
13.3802	-50.1404	-55.0842	-57.2205
13.3804	-50.1099	-55.0842	-57.251
13.3806	-50.1404	-55.0537	-57.2205
13.3808	-50.0793	-55.0537	-57.2205
13.381	-50.0183	-55.0537	-57.251
13.3812	-50.0793	-55.0537	-57.251
13.3814	-50.0488	-55.0537	-57.251
13.3816	-50.0183	-55.1147	-57.251
13.3818	-49.9878	-55.1147	-57.251
13.382	-49.9268	-55.0537	-57.1899
13.3822	-49.8657	-55.0842	-57.2205
13.3824	-49.8657	-55.1147	-57.2205
13.3826	-49.8047	-55.0537	-57.2205
13.3828	-49.8657	-55.0842	-57.1594
13.383	-49.8047	-55.0537	-57.1899
13.3832	-49.7742	-55.0537	-57.2205
13.3834	-49.7437	-55.0537	-57.2205
13.3836	-49.7742	-55.0842	-57.1899
13.3838	-49.7742	-55.0842	-57.1594
13.384	-49.7437	-55.0842	-57.1594
13.3842	-49.7131	-55.0537	-57.1594
13.3844	-49.7131	-55.0232	-57.1899
13.3846	-49.7131	-54.9927	-57.1899
13.3848	-49.7437	-55.0232	-57.0984
13.385	-49.7437	-55.0537	-57.1594
13.3852	-49.7131	-55.0537	-57.0984
13.3854	-49.7437	-55.0537	-57.0984
13.3856	-49.6521	-55.0842	-57.1594
13.3858	-49.6521	-55.0232	-57.0374
13.386	-49.5911	-54.9927	-57.0679
13.3862	-49.5911	-54.9927	-57.0679
13.3864	-49.6521	-55.0232	-57.0679
13.3866	-49.6216	-54.9927	-57.0374
13.3868	-49.6216	-54.9622	-57.0374
13.387	-49.5911	-54.9622	-57.0068
13.3872	-49.5911	-54.9622	-57.0068
13.3874	-49.5605	-54.9622	-57.0068
13.3876	-49.4995	-54.9316	-56.9763
13.3878	-49.4995	-54.9316	-56.9458
13.388	-49.4995	-54.9316	-56.9763
13.3882	-49.4385	-54.9011	-56.9763
13.3884	-49.408	-54.9011	-56.9763
13.3886	-49.3164	-54.9011	-57.0068
13.3888	-49.3164	-54.9316	-56.9763
13.389	-49.3469	-54.9622	-56.9153
13.3892	-49.2859	-54.9316	-56.9763
13.3894	-49.3164	-54.9316	-56.9763
13.3896	-49.2859	-54.9011	-56.9458
13.3898	-49.3164	-54.9011	-57.0068
13.39	-49.2554	-54.9011	-56.9458
13.3902	-49.2859	-54.9011	-56.9458
13.3904	-49.2859	-54.9622	-56.9458
13.3906	-49.2859	-54.9011	-56.9458
13.3908	-49.3469	-54.8401	-56.9153
13.391	-49.2859	-54.8401	-56.9763
13.3912	-49.2859	-54.8096	-56.9763
13.3914	-49.3164	-54.8401	-56.9458
13.3916	-49.2554	-54.7791	-56.9458
13.3918	-49.2554	-54.8096	-56.8848
13.392	-49.1943	-54.8096	-56.9153
13.3922	-49.2249	-54.8096	-56.9458
13.3924	-49.1943	-54.8096	-56.9458
13.3926	-49.1638	-54.7791	-56.8848
13.3928	-49.1943	-54.7485	-56.9458
13.393	-49.2249	-54.718	-56.9153
13.3932	-49.1028	-54.718	-56.9153
13.3934	-49.1028	-54.718	-56.9153
13.3936	-49.1028	-54.718	-56.8848
13.3938	-49.1028	-54.718	-56.8848
13.394	-49.0112	-54.7485	-56.7932
13.3942	-49.0112	-54.718	-56.8848
13.3944	-49.0417	-54.718	-56.8542
13.3946	-49.0723	-54.7485	-56.8542
13.3948	-49.1028	-54.6875	-56.9458
13.395	-49.0723	-54.657	-56.8542
13.3952	-49.0417	-54.718	-56.8237
13.3954	-48.9807	-54.7485	-56.8542
13.3956	-48.9807	-54.7485	-56.8848
13.3958	-48.9807	-54.7791	-56.9153
13.396	-48.9807	-54.7791	-56.8542
13.3962	-48.9807	-54.8096	-56.8237
13.3964	-48.9807	-54.7791	-56.7932
13.3966	-48.9197	-54.7791	-56.8237
13.3968	-48.8892	-54.8096	-56.8542
13.397	-48.8892	-54.8401	-56.8237
13.3972	-48.9197	-54.8706	-56.8237
13.3974	-48.8892	-54.9011	-56.8237
13.3976	-48.8892	-54.9011	-56.7932
13.3978	-48.8586	-54.9011	-56.7627
13.398	-48.9197	-54.8706	-56.7932
13.3982	-48.9197	-54.9316	-56.7932
13.3984	-48.8586	-54.8706	-56.8237
13.3986	-48.8892	-54.9316	-56.7627
13.3988	-48.8586	-54.9316	-56.8237
13.399	-48.8586	-54.9011	-56.7627
13.3992	-48.7976	-54.8706	-56.7932
13.3994	-48.7976	-54.8706	-56.7932
13.3996	-48.7366	-54.9316	-56.7627
13.3998	-48.6755	-54.9316	-56.7322
13.4	-48.645	-54.9011	-56.7322
13.4002	-48.584	-54.9316	-56.7322
13.4004	-48.5535	-54.9316	-56.6711
13.4006	-48.5535	-54.9011	-56.7017
13.4008	-48.5229	-54.9011	-56.7322
13.401	-48.5229	-54.9622	-56.6711
13.4012	-48.4619	-54.9011	-56.6711
13.4014	-48.4314	-54.9011	-56.6711
13.4016	-48.3704	-54.8706	-56.6406
13.4018	-48.3093	-54.8706	-56.6406
13.402	-48.2788	-54.8706	-56.6406
13.4022	-48.2483	-54.8706	-56.6101
13.4024	-48.2178	-54.8401	-56.6406
13.4026	-48.1567	-54.8706	-56.5796
13.4028	-48.1567	-54.8096	-56.5491
13.403	-48.2178	-54.8706	-56.5186
13.4032	-48.1567	-54.8706	-56.5491
13.4034	-48.1567	-54.8706	-56.5796
13.4036	-48.2178	-54.9011	-56.488
13.4038	-48.2178	-54.9011	-56.427
13.404	-48.2483	-54.9011	-56.488
13.4042	-48.1567	-54.9011	-56.4575
13.4044	-48.2483	-54.8706	-56.3965
13.4046	-48.2178	-54.8706	-56.3965
13.4048	-48.2178	-54.8706	-56.4575
13.405	-48.1262	-54.8096	-56.3965
13.4052	-48.1567	-54.8096	-56.3965
13.4054	-48.1567	-54.8706	-56.3965
13.4056	-48.1262	-54.9011	-56.3354
13.4058	-48.0957	-54.8401	-56.3049
13.406	-48.0957	-54.8706	-56.3049
13.4062	-48.0957	-54.8706	-56.3354
13.4064	-48.0957	-54.8706	-56.3354
13.4066	-48.0347	-54.9011	-56.3354
13.4068	-48.0652	-54.8706	-56.3354
13.407	-48.0347	-54.8401	-56.2744
13.4072	-47.9431	-54.8096	-56.2744
13.4074	-48.0042	-54.8706	-56.3049
13.4076	-47.9431	-54.8096	-56.2439
13.4078	-47.9736	-54.8401	-56.2744
13.408	-47.9736	-54.8096	-56.2744
13.4082	-47.9736	-54.8401	-56.2134
13.4084	-47.9126	-54.7791	-56.2439
13.4086	-47.8516	-54.8096	-56.2744
13.4088	-47.8516	-54.8401	-56.3049
13.409	-47.7905	-54.7791	-56.2439
13.4092	-47.821	-54.7791	-56.2439
13.4094	-47.8516	-54.8096	-56.2134
13.4096	-47.8516	-54.7791	-56.2439
13.4098	-47.8821	-54.8096	-56.1829
13.41	-47.8821	-54.7485	-56.1829
13.4102	-47.9431	-54.6875	-56.1523
13.4104	-47.9736	-54.7485	-56.1829
13.4106	-47.9126	-54.718	-56.1523
13.4108	-47.9126	-54.718	-56.1829
13.411	-47.9736	-54.718	-56.1829
13.4112	-47.9736	-54.718	-56.1829
13.4114	-48.0347	-54.7485	-56.2134
13.4116	-48.0347	-54.7485	-56.2134
13.4118	-48.0652	-54.7791	-56.1523
13.412	-48.0652	-54.7485	-56.1523
13.4122	-48.0042	-54.7485	-56.1829
13.4124	-48.0347	-54.7485	-56.1829
13.4126	-48.0652	-54.7485	-56.1523
13.4128	-48.0652	-54.7485	-56.1829
13.413	-48.0652	-54.7485	-56.1829
13.4132	-48.0957	-54.718	-56.2134
13.4134	-48.1567	-54.7791	-56.2439
13.4136	-48.2178	-54.8096	-56.2134
13.4138	-48.2788	-54.8096	-56.2439
13.414	-48.2788	-54.8096	-56.2439
13.4142	-48.2788	-54.7791	-56.2439
13.4144	-48.2788	-54.8706	-56.2134
13.4146	-48.3398	-54.8401	-56.3049
13.4148	-48.3704	-54.8706	-56.2439
13.415	-48.3093	-54.8706	-56.3049
13.4152	-48.3093	-54.8401	-56.2744
13.4154	-48.3398	-54.8401	-56.3354
13.4156	-48.3093	-54.8401	-56.366
13.4158	-48.3093	-54.8096	-56.3354
13.416	-48.3704	-54.8706	-56.3049
13.4162	-48.3704	-54.8401	-56.3354
13.4164	-48.3704	-54.9011	-56.3354
13.4166	-48.3398	-54.8706	-56.3049
13.4168	-48.3704	-54.8706	-56.3049
13.417	-48.3398	-54.8706	-56.366
13.4172	-48.2788	-54.8401	-56.3965
13.4174	-48.3398	-54.8706	-56.427
13.4176	-48.3093	-54.8096	-56.3965
13.4178	-48.3398	-54.8706	-56.3965
13.418	-48.3398	-54.8706	-56.4575
13.4182	-48.3398	-54.8401	-56.427
13.4184	-48.3398	-54.8401	-56.4575
13.4186	-48.2788	-54.8401	-56.427
13.4188	-48.2788	-54.8096	-56.427
13.419	-48.3093	-54.8096	-56.4575
13.4192	-48.2788	-54.7791	-56.3965
13.4194	-48.2178	-54.7791	-56.427
13.4196	-48.2178	-54.8096	-56.3965
13.4198	-48.1873	-54.7791	-56.427
13.42	-48.1567	-54.7485	-56.3965
13.4202	-48.1262	-54.718	-56.4575
13.4204	-48.0347	-54.657	-56.4575
13.4206	-48.0347	-54.6875	-56.427
13.4208	-47.9736	-54.718	-56.427
13.421	-48.0042	-54.657	-56.3965
13.4212	-47.9736	-54.6875	-56.427
13.4214	-47.9736	-54.657	-56.427
13.4216	-47.9431	-54.6265	-56.3965
13.4218	-48.0042	-54.5654	-56.427
13.422	-48.0347	-54.5959	-56.3965
13.4222	-48.0347	-54.5654	-56.427
13.4224	-48.0652	-54.5044	-56.427
13.4226	-47.9126	-54.5349	-56.3965
13.4228	-47.9126	-54.5349	-56.366
13.423	-47.8516	-54.5044	-56.366
13.4232	-47.9431	-54.5044	-56.3354
13.4234	-47.9126	-54.5654	-56.3049
13.4236	-47.9126	-54.5654	-56.3354
13.4238	-47.9431	-54.5044	-56.3049
13.424	-47.9431	-54.4434	-56.3354
13.4242	-47.9736	-54.5044	-56.3354
13.4244	-48.0042	-54.5044	-56.3354
13.4246	-47.9736	-54.5349	-56.2744
13.4248	-48.0347	-54.5959	-56.2744
13.425	-48.0347	-54.5349	-56.3049
13.4252	-48.0347	-54.5349	-56.2744
13.4254	-48.0347	-54.4434	-56.2439
13.4256	-48.0347	-54.5349	-56.2439
13.4258	-48.0042	-54.5654	-56.2744
13.426	-47.9736	-54.5654	-56.2744
13.4262	-47.9736	-54.5044	-56.3049
13.4264	-47.9736	-54.5349	-56.2439
13.4266	-47.9736	-54.5349	-56.2744
13.4268	-47.9126	-54.5349	-56.2744
13.427	-47.9431	-54.5044	-56.2744
13.4272	-47.9736	-54.5349	-56.2744
13.4274	-48.0042	-54.5654	-56.2744
13.4276	-48.0957	-54.5654	-56.3049
13.4278	-48.0347	-54.5654	-56.2744
13.428	-48.0347	-54.6265	-56.2744
13.4282	-48.0042	-54.6265	-56.2439
13.4284	-48.0347	-54.657	-56.2439
13.4286	-48.0347	-54.718	-56.2744
13.4288	-48.0347	-54.6875	-56.2439
13.429	-48.0347	-54.718	-56.2439
13.4292	-48.0652	-54.7485	-56.2744
13.4294	-48.0042	-54.7485	-56.2439
13.4296	-48.0347	-54.7485	-56.2439
13.4298	-48.0042	-54.7485	-56.2134
13.43	-48.0652	-54.8096	-56.2744
13.4302	-48.0652	-54.7791	-56.2744
13.4304	-48.0957	-54.8096	-56.2439
13.4306	-48.1262	-54.8706	-56.2439
13.4308	-48.1262	-54.8096	-56.2439
13.431	-48.1262	-54.7791	-56.2744
13.4312	-48.1567	-54.7791	-56.2134
13.4314	-48.0957	-54.8096	-56.2439
13.4316	-48.1262	-54.8096	-56.2439
13.4318	-48.0652	-54.8401	-56.2744
13.432	-48.0347	-54.8096	-56.2744
13.4322	-48.0652	-54.8401	-56.2744
13.4324	-47.9736	-54.9011	-56.2134
13.4326	-48.0042	-54.8401	-56.2134
13.4328	-47.9736	-54.8706	-56.2744
13.433	-47.9126	-54.8706	-56.2744
13.4332	-47.9431	-54.9011	-56.2134
13.4334	-47.8821	-54.9316	-56.2134
13.4336	-47.8516	-54.8706	-56.2134
13.4338	-47.821	-54.9316	-56.2439
13.434	-47.821	-54.9316	-56.2134
13.4342	-47.76	-54.9316	-56.2439
13.4344	-47.6685	-54.9316	-56.2439
13.4346	-47.6685	-54.9316	-56.2134
13.4348	-47.6685	-54.9316	-56.2134
13.435	-47.6074	-55.0232	-56.2134
13.4352	-47.5769	-54.9927	-56.1829
13.4354	-47.5464	-55.0537	-56.1523
13.4356	-47.4548	-55.0842	-56.1829
13.4358	-47.3938	-54.9927	-56.1829
13.436	-47.4243	-55.0537	-56.1829
13.4362	-47.3938	-55.0232	-56.0913
13.4364	-47.3328	-55.0842	-56.0913
13.4366	-47.2412	-55.1147	-56.0913
13.4368	-47.1802	-55.0537	-56.0608
13.437	-47.1191	-55.0842	-56.0608
13.4372	-47.0581	-55.0842	-56.0913
13.4374	-47.0581	-55.0842	-56.0608
13.4376	-46.9971	-55.0842	-56.0303
13.4378	-46.936	-55.0842	-56.0303
13.438	-46.936	-55.0842	-56.0303
13.4382	-46.8445	-55.0842	-56.0303
13.4384	-46.814	-55.1147	-55.9998
13.4386	-46.814	-55.0842	-55.9692
13.4388	-46.8445	-55.1758	-55.9692
13.439	-46.814	-55.1453	-55.9082
13.4392	-46.7529	-55.1147	-55.9387
13.4394	-46.7529	-55.1147	-55.9387
13.4396	-46.7224	-55.1453	-55.9998
13.4398	-46.6919	-55.1147	-55.9692
13.44	-46.6614	-55.0232	-55.9082
13.4402	-46.5698	-55.0842	-55.9082
13.4404	-46.5088	-55.0232	-55.9082
13.4406	-46.4172	-55.0232	-55.9387
13.4408	-46.3562	-54.9927	-55.9082
13.441	-46.3257	-54.9622	-55.9387
13.4412	-46.2341	-55.0232	-55.8777
13.4414	-46.2036	-55.0232	-55.9692
13.4416	-46.1731	-54.9927	-55.9692
13.4418	-46.1121	-54.9316	-55.9082
13.442	-46.051	-54.9927	-55.9082
13.4422	-46.051	-54.9316	-55.8777
13.4424	-45.99	-54.9927	-55.8777
13.4426	-45.8679	-54.9011	-55.8777
13.4428	-45.8069	-54.9927	-55.9387
13.443	-45.8374	-54.9622	-55.9082
13.4432	-45.8069	-54.9927	-55.8777
13.4434	-45.5933	-54.8706	-55.8777
13.4436	-45.5627	-54.9622	-55.9082
13.4438	-45.5017	-54.9927	-55.8472
13.444	-45.4102	-54.9927	-55.7861
13.4442	-45.3186	-54.9622	-55.8167
13.4444	-45.2576	-54.9622	-55.7861
13.4446	-45.166	-54.9927	-55.8472
13.4448	-44.9829	-54.9622	-55.8472
13.445	-44.8608	-54.9622	-55.8472
13.4452	-44.8303	-54.9927	-55.8167
13.4454	-44.7693	-54.9927	-55.8167
13.4456	-44.6777	-54.9927	-55.8167
13.4458	-44.6777	-54.9622	-55.8472
13.446	-44.5557	-54.9927	-55.8167
13.4462	-44.4946	-54.9622	-55.7861
13.4464	-44.4946	-54.9622	-55.8167
13.4466	-44.4031	-55.0232	-55.8167
13.4468	-44.3115	-55.0232	-55.8167
13.447	-44.2505	-55.0537	-55.7556
13.4472	-44.1589	-54.9927	-55.8167
13.4474	-44.0674	-55.0232	-55.8167
13.4476	-43.9453	-55.0842	-55.8167
13.4478	-43.8232	-55.0537	-55.8167
13.448	-43.7927	-55.0537	-55.8777
13.4482	-43.6096	-55.0842	-55.8777
13.4484	-43.4875	-55.1147	-55.8777
13.4486	-43.2129	-55.1453	-55.9082
13.4488	-42.9993	-55.1453	-55.9082
13.449	-42.6636	-55.1453	-55.8777
13.4492	-42.2363	-55.1453	-55.9387
13.4494	-40.8936	-55.1147	-55.8777
13.4496	-36.499	-55.1453	-55.8472
13.4498	-27.8015	-55.1147	-55.9387
13.45	-9.21631	-55.0842	-55.8777
13.4502	6.68335	-55.0842	-55.8777
13.4504	15.3503	-55.1453	-55.8167
13.4506	17.9138	-55.1147	-55.8472
13.4508	15.625	-55.0842	-55.8167
13.451	9.82666	-55.1147	-55.7861
13.4512	1.86157	-55.1453	-55.8167
13.4514	-7.23267	-55.2063	-55.8167
13.4516	-16.1438	-55.2063	-55.7861
13.4518	-24.3835	-55.2063	-55.7861
13.452	-31.3416	-55.2368	-55.7556
13.4522	-37.0178	-55.2063	-55.6946
13.4524	-41.5344	-55.2063	-55.7556
13.4526	-44.9524	-55.1453	-55.7556
13.4528	-47.5769	-55.1453	-55.6946
13.453	-49.53	-55.1453	-55.6641
13.4532	-51.1475	-55.1147	-55.6946
13.4534	-52.3376	-55.0842	-55.6946
13.4536	-53.2837	-55.0537	-55.6641
13.4538	-53.9856	-55.0842	-55.6946
13.454	-54.5349	-55.1147	-55.6335
13.4542	-54.9011	-55.0537	-55.603
13.4544	-55.2673	-55.0842	-55.6335
13.4546	-55.481	-55.0537	-55.6335
13.4548	-55.7556	-55.0537	-55.6641
13.455	-55.8777	-55.0232	-55.6335
13.4552	-56.0303	-54.9927	-55.6335
13.4554	-56.1523	-54.9622	-55.5725
13.4556	-56.1829	-54.8706	-55.5725
13.4558	-56.3354	-54.9622	-55.5725
13.456	-56.4575	-54.9011	-55.6335
13.4562	-56.5186	-54.9316	-55.603
13.4564	-56.6101	-54.9316	-55.603
13.4566	-56.6711	-54.9316	-55.5725
13.4568	-56.7322	-54.9316	-55.542
13.457	-56.7932	-54.9011	-55.481
13.4572	-56.8542	-54.9622	-55.4504
13.4574	-56.9153	-54.9622	-55.5115
13.4576	-56.9763	-54.9622	-55.481
13.4578	-56.9763	-54.9011	-55.481
13.458	-57.0984	-54.9316	-55.5115
13.4582	-57.0984	-54.9622	-55.5725
13.4584	-57.1899	-54.9316	-55.603
13.4586	-57.2205	-54.8706	-55.5725
13.4588	-57.251	-54.9316	-55.5725
13.459	-57.2205	-54.9316	-55.542
13.4592	-57.312	-54.9316	-55.542
13.4594	-57.3425	-54.8706	-55.5115
13.4596	-57.312	-54.9011	-55.542
13.4598	-57.3425	-54.9927	-55.542
13.46	-57.4341	-54.8401	-55.5115
13.4602	-57.4341	-54.8401	-55.5725
13.4604	-57.4341	-54.8706	-55.5115
13.4606	-57.4646	-54.9011	-55.481
13.4608	-57.4646	-54.9011	-55.5115
13.461	-57.5256	-54.8706	-55.5115
13.4612	-57.5256	-54.9316	-55.5725
13.4614	-57.5867	-54.9316	-55.5725
13.4616	-57.5867	-54.9011	-55.603
13.4618	-57.5867	-54.9316	-55.542
13.462	-57.5256	-54.9316	-55.5725
13.4622	-57.4951	-54.9316	-55.603
13.4624	-57.4951	-54.9011	-55.603
13.4626	-57.4951	-54.9011	-55.603
13.4628	-57.4646	-54.9011	-55.5725
13.463	-57.5562	-54.8401	-55.5115
13.4632	-57.4646	-54.8706	-55.5115
13.4634	-57.4646	-54.9316	-55.5115
13.4636	-57.5256	-54.9316	-55.5725
13.4638	-57.5562	-54.9011	-55.5115
13.464	-57.5562	-54.9011	-55.5115
13.4642	-57.5867	-54.9927	-55.5115
13.4644	-57.5867	-54.9011	-55.5115
13.4646	-57.6172	-54.9316	-55.5115
13.4648	-57.5867	-54.9622	-55.542
13.465	-57.6172	-54.9011	-55.5115
13.4652	-57.6782	-54.8706	-55.542
13.4654	-57.7087	-54.9011	-55.542
13.4656	-57.6477	-54.9316	-55.542
13.4658	-57.7087	-54.9316	-55.481
13.466	-57.7698	-54.9622	-55.481
13.4662	-57.8003	-54.9316	-55.4199
13.4664	-57.7698	-54.9316	-55.4199
13.4666	-57.6782	-54.9622	-55.4199
13.4668	-57.7087	-54.9622	-55.4199
13.467	-57.7087	-54.9316	-55.3589
13.4672	-57.7393	-54.9927	-55.3894
13.4674	-57.6782	-54.9316	-55.3894
13.4676	-57.6782	-54.9927	-55.3284
13.4678	-57.6782	-55.0232	-55.3284
13.468	-57.6782	-54.9927	-55.2979
13.4682	-57.7087	-54.9316	-55.2673
13.4684	-57.7393	-54.9316	-55.2368
13.4686	-57.7698	-54.9622	-55.2063
13.4688	-57.7698	-54.9011	-55.2368
13.469	-57.7698	-54.9316	-55.2673
13.4692	-57.7698	-54.9316	-55.2368
13.4694	-57.7393	-54.9927	-55.1453
13.4696	-57.7698	-54.8706	-55.1147
13.4698	-57.7698	-54.8706	-55.1758
13.47	-57.8308	-54.9316	-55.1147
13.4702	-57.8308	-54.8706	-55.0842
13.4704	-57.8918	-54.8096	-55.1147
13.4706	-57.9224	-54.8401	-55.1147
13.4708	-57.9224	-54.8401	-55.0537
13.471	-57.9834	-54.9011	-55.0537
13.4712	-58.0139	-54.9011	-55.0537
13.4714	-58.0139	-54.9316	-55.0842
13.4716	-58.0139	-54.9316	-55.0537
13.4718	-58.0444	-54.9011	-55.0537
13.472	-58.0444	-54.9622	-55.0232
13.4722	-58.075	-54.9622	-55.0537
13.4724	-58.0139	-54.9927	-55.0537
13.4726	-58.0139	-54.9927	-55.0232
13.4728	-58.0444	-54.9927	-55.0232
13.473	-58.1055	-54.9622	-54.9927
13.4732	-58.136	-54.9622	-55.0537
13.4734	-58.1055	-54.9622	-55.0537
13.4736	-58.136	-54.9316	-55.0537
13.4738	-58.075	-54.9927	-55.0232
13.474	-58.2275	-54.9316	-55.0232
13.4742	-58.2275	-54.9927	-55.0232
13.4744	-58.197	-54.9927	-54.9622
13.4746	-58.2581	-55.0232	-54.9927
13.4748	-58.2886	-55.0232	-55.0232
13.475	-58.2886	-55.0537	-55.0232
13.4752	-58.3496	-55.0232	-54.9927
13.4754	-58.3191	-55.0537	-54.9622
13.4756	-58.3801	-55.0232	-55.0232
13.4758	-58.3801	-55.0842	-55.0537
13.476	-58.3801	-55.1453	-55.0537
13.4762	-58.4106	-55.1453	-55.0232
13.4764	-58.4106	-55.1758	-54.9927
13.4766	-58.4106	-55.1758	-55.0537
13.4768	-58.4412	-55.1453	-55.0537
13.477	-58.5327	-55.2063	-54.9927
13.4772	-58.5022	-55.2063	-54.9622
13.4774	-58.5632	-55.2368	-54.9927
13.4776	-58.5327	-55.2673	-54.9927
13.4778	-58.5632	-55.2979	-54.9622
13.478	-58.5632	-55.3284	-54.9622
13.4782	-58.5632	-55.3589	-54.9622
13.4784	-58.5938	-55.3589	-54.9316
13.4786	-58.6853	-55.3894	-54.9622
13.4788	-58.6548	-55.3894	-54.9622
13.479	-58.6853	-55.4199	-54.9316
13.4792	-58.7463	-55.3894	-54.9316
13.4794	-58.7158	-55.4199	-54.9927
13.4796	-58.7463	-55.4504	-54.9927
13.4798	-58.7769	-55.4199	-55.0232
13.48	-58.8074	-55.4504	-55.0232
13.4802	-58.7463	-55.4504	-54.9622
13.4804	-58.7769	-55.4504	-55.0232
13.4806	-58.7769	-55.5115	-55.0232
13.4808	-58.8379	-55.542	-55.0537
13.481	-58.8379	-55.5115	-55.0537
13.4812	-58.8074	-55.603	-55.0232
13.4814	-58.8379	-55.6641	-55.0842
13.4816	-58.8379	-55.6641	-55.1147
13.4818	-58.8684	-55.6335	-55.1147
13.482	-58.8684	-55.603	-55.1758
13.4822	-58.8989	-55.6335	-55.1453
13.4824	-58.8989	-55.6335	-55.2063
13.4826	-58.9294	-55.7251	-55.1758
13.4828	-58.8684	-55.6335	-55.1758
13.483	-58.8379	-55.6641	-55.1147
13.4832	-58.9294	-55.6641	-55.1147
13.4834	-58.8989	-55.6335	-55.0842
13.4836	-58.96	-55.6641	-55.1453
13.4838	-58.9905	-55.6641	-55.1147
13.484	-59.0515	-55.6641	-55.1147
13.4842	-59.021	-55.6335	-55.1147
13.4844	-59.021	-55.6335	-55.1147
13.4846	-59.0515	-55.6641	-55.0842
13.4848	-58.9905	-55.603	-55.0842
13.485	-59.0515	-55.6335	-55.0537
13.4852	-59.0515	-55.603	-55.0232
13.4854	-59.021	-55.603	-55.0842
13.4856	-59.0515	-55.6335	-55.0842
13.4858	-59.0515	-55.603	-55.1147
13.486	-59.0515	-55.5725	-55.0842
13.4862	-59.021	-55.603	-55.0537
13.4864	-59.021	-55.6641	-55.0232
13.4866	-59.021	-55.603	-55.0232
13.4868	-59.021	-55.603	-55.0537
13.487	-58.9905	-55.5725	-54.9927
13.4872	-59.021	-55.5725	-54.9622
13.4874	-59.0515	-55.5725	-54.9622
13.4876	-59.0515	-55.6641	-54.9316
13.4878	-59.0515	-55.603	-54.9011
13.488	-59.082	-55.6335	-54.8706
13.4882	-59.0515	-55.603	-54.9011
13.4884	-59.021	-55.5725	-54.8401
13.4886	-59.082	-55.603	-54.8401
13.4888	-59.1125	-55.5725	-54.7791
13.489	-59.1125	-55.5725	-54.8096
13.4892	-59.1431	-55.603	-54.8401
13.4894	-59.1736	-55.603	-54.8401
13.4896	-59.1736	-55.603	-54.8096
13.4898	-59.1736	-55.6335	-54.7485
13.49	-59.2346	-55.6946	-54.7791
13.4902	-59.2346	-55.6641	-54.657
13.4904	-59.2651	-55.6641	-54.6265
13.4906	-59.2957	-55.6335	-54.6265
13.4908	-59.3262	-55.6641	-54.5959
13.491	-59.3262	-55.603	-54.657
13.4912	-59.3567	-55.603	-54.657
13.4914	-59.3567	-55.6641	-54.5959
13.4916	-59.3872	-55.6946	-54.5959
13.4918	-59.3872	-55.6946	-54.5959
13.492	-59.4177	-55.6641	-54.5349
13.4922	-59.4788	-55.7251	-54.5654
13.4924	-59.4482	-55.7251	-54.5349
13.4926	-59.4788	-55.7251	-54.4739
13.4928	-59.4788	-55.7251	-54.5044
13.493	-59.4788	-55.7861	-54.5044
13.4932	-59.4482	-55.7556	-54.4739
13.4934	-59.5093	-55.7556	-54.4434
13.4936	-59.5093	-55.7556	-54.4434
13.4938	-59.4482	-55.7861	-54.4739
13.494	-59.5398	-55.7861	-54.5044
13.4942	-59.6008	-55.8167	-54.4434
13.4944	-59.5703	-55.9082	-54.5044
13.4946	-59.6008	-55.8167	-54.5044
13.4948	-59.5703	-55.8167	-54.5044
13.495	-59.6313	-55.8777	-54.4434
13.4952	-59.6313	-55.8777	-54.4739
13.4954	-59.6619	-55.9082	-54.4739
13.4956	-59.6924	-55.8472	-54.4739
13.4958	-59.7534	-55.8472	-54.5044
13.496	-59.7229	-55.8777	-54.5349
13.4962	-59.7839	-55.8777	-54.5349
13.4964	-59.7839	-55.8777	-54.5044
13.4966	-59.7534	-55.8472	-54.5044
13.4968	-59.7534	-55.9387	-54.5044
13.497	-59.7534	-55.9387	-54.5044
13.4972	-59.7839	-55.8777	-54.4739
13.4974	-59.7839	-55.8777	-54.4739
13.4976	-59.8145	-55.8472	-54.4434
13.4978	-59.845	-55.8777	-54.4128
13.498	-59.8755	-55.8167	-54.4128
13.4982	-59.8755	-55.8167	-54.4434
13.4984	-59.8755	-55.8167	-54.4128
13.4986	-59.906	-55.8472	-54.4128
13.4988	-59.906	-55.8472	-54.3823
13.499	-59.8755	-55.7861	-54.4128
13.4992	-59.8755	-55.8167	-54.3518
13.4994	-59.906	-55.8167	-54.3213
13.4996	-59.9365	-55.8167	-54.3518
13.4998	-59.845	-55.8472	-54.3823
13.5	-59.8145	-55.9082	-54.3823
13.5002	-59.845	-55.8777	-54.3213
13.5004	-59.845	-55.8777	-54.3823
13.5006	-59.8755	-55.8472	-54.3518
13.5008	-59.845	-55.9082	-54.3518
13.501	-59.8755	-55.9082	-54.3518
13.5012	-59.8755	-55.9082	-54.2908
13.5014	-59.8755	-55.9387	-54.2297
13.5016	-59.8145	-55.9082	-54.2603
13.5018	-59.8755	-55.9692	-54.1992
13.502	-59.8755	-55.9387	-54.2297
13.5022	-59.8755	-55.9692	-54.1687
13.5024	-59.8755	-55.9692	-54.2297
13.5026	-59.8755	-55.9998	-54.1992
13.5028	-59.8755	-55.9387	-54.1382
13.503	-59.8755	-55.9692	-54.1687
13.5032	-59.8755	-55.9998	-54.0771
13.5034	-59.8755	-55.9692	-54.0771
13.5036	-59.845	-55.9692	-54.0466
13.5038	-59.845	-55.9082	-54.1077
13.504	-59.8755	-55.9387	-54.0161
13.5042	-59.8755	-55.9387	-54.0161
13.5044	-59.8755	-55.9082	-54.0161
13.5046	-59.8755	-55.9082	-54.0161
13.5048	-59.906	-55.9692	-54.0466
13.505	-59.906	-55.9387	-53.9551
13.5052	-59.906	-55.9387	-53.9551
13.5054	-59.8755	-55.9082	-53.8635
13.5056	-59.845	-55.9082	-53.894
13.5058	-59.8755	-55.9082	-53.8635
13.506	-59.845	-55.9082	-53.9246
13.5062	-59.906	-55.9082	-53.894
13.5064	-59.906	-55.8472	-53.894
13.5066	-59.9365	-55.8777	-53.8635
13.5068	-59.906	-55.8472	-53.833
13.507	-59.8755	-55.8777	-53.833
13.5072	-59.906	-55.9387	-53.8635
13.5074	-59.8755	-55.8777	-53.894
13.5076	-59.8755	-55.9082	-53.894
13.5078	-59.8755	-55.9082	-53.8635
13.508	-59.8755	-55.8777	-53.8635
13.5082	-59.906	-55.8472	-53.8635
13.5084	-59.906	-55.8777	-53.9246
13.5086	-59.9365	-55.8777	-53.894
13.5088	-59.9365	-55.8777	-53.894
13.509	-59.967	-55.8777	-53.8635
13.5092	-59.9976	-55.9082	-53.833
13.5094	-60.0281	-55.9082	-53.8635
13.5096	-60.0586	-55.9082	-53.7415
13.5098	-60.0586	-55.9387	-53.833
13.51	-60.1196	-55.9082	-53.8025
13.5102	-60.0891	-55.9387	-53.833
13.5104	-60.0586	-55.9998	-53.8025
13.5106	-60.0891	-56.0303	-53.833
13.5108	-60.1196	-56.0303	-53.8025
13.511	-60.1196	-56.0913	-53.8635
13.5112	-60.0891	-56.0608	-53.833
13.5114	-60.0891	-56.0303	-53.833
13.5116	-60.0891	-56.0608	-53.833
13.5118	-60.0891	-56.0913	-53.8635
13.512	-60.0891	-56.1829	-53.833
13.5122	-60.0281	-56.0913	-53.833
13.5124	-60.0586	-56.1523	-53.894
13.5126	-59.9976	-56.1218	-53.8635
13.5128	-59.9976	-56.1218	-53.9246
13.513	-59.967	-56.0913	-53.894
13.5132	-59.9976	-56.1523	-53.894
13.5134	-59.9976	-56.1218	-53.9246
13.5136	-60.0586	-56.1523	-53.9551
13.5138	-59.9976	-56.1218	-53.9246
13.514	-59.967	-56.1523	-53.9856
13.5142	-59.9365	-56.0913	-53.9856
13.5144	-59.9365	-56.0608	-53.9856
13.5146	-59.9976	-56.0608	-53.9551
13.5148	-59.9976	-56.0913	-53.9551
13.515	-59.967	-56.1218	-54.0161
13.5152	-59.967	-56.0913	-54.0161
13.5154	-59.967	-56.0913	-53.9551
13.5156	-59.9365	-56.0608	-53.9246
13.5158	-59.967	-56.1523	-53.9551
13.516	-59.9976	-56.1218	-53.9246
13.5162	-59.967	-56.0913	-53.894
13.5164	-59.967	-56.0913	-53.9246
13.5166	-59.9365	-56.1523	-53.9246
13.5168	-59.967	-56.0913	-53.9551
13.517	-59.9365	-56.0913	-53.9246
13.5172	-59.9365	-56.0608	-53.894
13.5174	-59.967	-56.1523	-53.9246
13.5176	-59.8755	-56.1218	-53.9246
13.5178	-59.8755	-56.1218	-53.9246
13.518	-59.906	-56.0608	-53.9246
13.5182	-59.906	-56.0913	-53.9856
13.5184	-59.845	-56.0913	-53.9856
13.5186	-59.9365	-56.0913	-53.9856
13.5188	-59.8755	-56.0913	-53.9856
13.519	-59.8755	-56.0303	-53.9856
13.5192	-59.7839	-56.0608	-53.9551
13.5194	-59.7839	-56.0608	-53.9246
13.5196	-59.845	-56.0303	-53.833
13.5198	-59.845	-56.0303	-53.8635
13.52	-59.8145	-56.0303	-53.8025
13.5202	-59.7839	-56.0303	-53.833
13.5204	-59.8145	-55.9998	-53.833
13.5206	-59.7534	-56.0608	-53.8635
13.5208	-59.7839	-56.0913	-53.833
13.521	-59.7839	-56.0608	-53.833
13.5212	-59.7534	-56.0608	-53.833
13.5214	-59.7839	-56.0913	-53.894
13.5216	-59.7839	-56.1523	-53.8635
13.5218	-59.7534	-56.1523	-53.833
13.522	-59.7229	-56.1523	-53.833
13.5222	-59.7534	-56.1523	-53.833
13.5224	-59.7534	-56.1218	-53.8635
13.5226	-59.7229	-56.1523	-53.833
13.5228	-59.7534	-56.1523	-53.8635
13.523	-59.7839	-56.0913	-53.833
13.5232	-59.7229	-56.0913	-53.8635
13.5234	-59.7534	-56.0608	-53.833
13.5236	-59.6924	-56.0913	-53.894
13.5238	-59.7534	-56.0608	-53.833
13.524	-59.7534	-56.0608	-53.8025
13.5242	-59.7229	-56.0608	-53.833
13.5244	-59.7534	-56.0608	-53.8635
13.5246	-59.7839	-56.0303	-53.8025
13.5248	-59.7534	-56.0913	-53.8635
13.525	-59.7839	-56.0913	-53.8025
13.5252	-59.7534	-56.0303	-53.833
13.5254	-59.7229	-56.0913	-53.8635
13.5256	-59.7839	-56.1218	-53.8635
13.5258	-59.7534	-56.1218	-53.833
13.526	-59.7534	-56.1523	-53.833
13.5262	-59.7534	-56.1218	-53.8635
13.5264	-59.8145	-56.0913	-53.833
13.5266	-59.7534	-56.1218	-53.8635
13.5268	-59.7229	-56.0913	-53.833
13.527	-59.7839	-56.1218	-53.894
13.5272	-59.8145	-56.1523	-53.8635
13.5274	-59.7534	-56.1523	-53.833
13.5276	-59.7839	-56.1523	-53.833
13.5278	-59.8145	-56.1523	-53.833
13.528	-59.7839	-56.1829	-53.8635
13.5282	-59.8145	-56.1523	-53.833
13.5284	-59.7839	-56.1523	-53.894
13.5286	-59.7839	-56.1829	-53.9246
13.5288	-59.8145	-56.2134	-53.9551
13.529	-59.7839	-56.2439	-53.9551
13.5292	-59.8145	-56.2744	-53.9246
13.5294	-59.7839	-56.3049	-53.9246
13.5296	-59.8145	-56.3354	-53.9551
13.5298	-59.8145	-56.3049	-53.9246
13.53	-59.7839	-56.3049	-53.9246
13.5302	-59.8145	-56.3354	-53.9551
13.5304	-59.8145	-56.3354	-53.894
13.5306	-59.8145	-56.427	-53.9856
13.5308	-59.7534	-56.3965	-53.9551
13.531	-59.8145	-56.4575	-53.9551
13.5312	-59.7839	-56.427	-53.9246
13.5314	-59.7534	-56.5186	-53.9551
13.5316	-59.7229	-56.4575	-53.9551
13.5318	-59.7534	-56.427	-53.9856
13.532	-59.7534	-56.427	-54.0161
13.5322	-59.7534	-56.427	-54.0466
13.5324	-59.7534	-56.4575	-53.9856
13.5326	-59.8145	-56.4575	-54.0771
13.5328	-59.7839	-56.4575	-54.0161
13.533	-59.7839	-56.4575	-54.0466
13.5332	-59.7534	-56.4575	-54.0161
13.5334	-59.7839	-56.427	-54.0161
13.5336	-59.8145	-56.427	-53.9551
13.5338	-59.8145	-56.3965	-53.9246
13.534	-59.7839	-56.427	-53.8635
13.5342	-59.845	-56.427	-53.833
13.5344	-59.7534	-56.4575	-53.8635
13.5346	-59.7839	-56.4575	-53.833
13.5348	-59.7839	-56.4575	-53.772
13.535	-59.8755	-56.427	-53.8025
13.5352	-59.8145	-56.427	-53.7109
13.5354	-59.7839	-56.366	-53.7415
13.5356	-59.8755	-56.3354	-53.772
13.5358	-59.7839	-56.3049	-53.772
13.536	-59.8145	-56.3354	-53.6804
13.5362	-59.7839	-56.3049	-53.7415
13.5364	-59.7839	-56.3049	-53.7109
13.5366	-59.7534	-56.2744	-53.6804
13.5368	-59.7534	-56.2134	-53.6194
13.537	-59.8145	-56.1829	-53.6804
13.5372	-59.7229	-56.2439	-53.6499
13.5374	-59.7534	-56.2134	-53.6804
13.5376	-59.7534	-56.2134	-53.6804
13.5378	-59.7229	-56.2439	-53.6194
13.538	-59.7229	-56.2439	-53.6804
13.5382	-59.7534	-56.1523	-53.6194
13.5384	-59.6924	-56.0913	-53.6499
13.5386	-59.6924	-56.0608	-53.6499
13.5388	-59.6924	-56.0608	-53.6499
13.539	-59.6924	-56.0608	-53.5278
13.5392	-59.6619	-56.0608	-53.5889
13.5394	-59.6619	-56.0303	-53.5278
13.5396	-59.6313	-56.0913	-53.4668
13.5398	-59.6008	-56.0913	-53.4973
13.54	-59.6313	-56.0303	-53.4668
13.5402	-59.5703	-56.0303	-53.5278
13.5404	-59.5703	-56.0303	-53.4668
13.5406	-59.5398	-56.0303	-53.4973
13.5408	-59.6008	-55.9998	-53.4668
13.541	-59.6008	-55.9998	-53.4973
13.5412	-59.6313	-56.0303	-53.4973
13.5414	-59.6008	-55.9998	-53.4668
13.5416	-59.6008	-55.9387	-53.4363
13.5418	-59.6313	-55.9692	-53.4363
13.542	-59.6313	-55.9692	-53.4668
13.5422	-59.6008	-55.9387	-53.4363
13.5424	-59.6008	-55.9692	-53.4973
13.5426	-59.6008	-56.0303	-53.4668
13.5428	-59.6313	-56.0608	-53.4058
13.543	-59.6008	-56.0608	-53.4668
13.5432	-59.5703	-56.0608	-53.3752
13.5434	-59.5398	-56.0608	-53.4058
13.5436	-59.5703	-56.0913	-53.3447
13.5438	-59.6313	-56.0913	-53.3447
13.544	-59.5703	-56.1218	-53.3142
13.5442	-59.6008	-56.1218	-53.3447
13.5444	-59.6008	-56.0913	-53.2532
13.5446	-59.5703	-56.1218	-53.3447
13.5448	-59.5703	-56.0913	-53.3447
13.545	-59.6008	-56.1829	-53.3447
13.5452	-59.5398	-56.1523	-53.3142
13.5454	-59.5703	-56.1523	-53.3447
13.5456	-59.6313	-56.1218	-53.4058
13.5458	-59.6008	-56.0913	-53.4058
13.546	-59.5703	-56.1218	-53.4058
13.5462	-59.6008	-56.0913	-53.4058
13.5464	-59.5703	-56.1218	-53.3447
13.5466	-59.5703	-56.1829	-53.3752
13.5468	-59.5398	-56.2134	-53.3142
13.547	-59.5703	-56.1829	-53.3752
13.5472	-59.5398	-56.1829	-53.3752
13.5474	-59.5398	-56.2134	-53.4058
13.5476	-59.5398	-56.1829	-53.3752
13.5478	-59.5398	-56.1829	-53.4058
13.548	-59.5398	-56.1829	-53.3752
13.5482	-59.4788	-56.2744	-53.4363
13.5484	-59.4788	-56.2744	-53.4058
13.5486	-59.4482	-56.1218	-53.3752
13.5488	-59.4177	-56.2134	-53.4058
13.549	-59.4177	-56.2134	-53.4363
13.5492	-59.5093	-56.2439	-53.4058
13.5494	-59.4788	-56.2439	-53.4058
13.5496	-59.4177	-56.2744	-53.4058
13.5498	-59.4177	-56.2744	-53.3752
13.55	-59.4482	-56.2439	-53.3752
13.5502	-59.3872	-56.2134	-53.3447
13.5504	-59.3872	-56.1829	-53.3752
13.5506	-59.3872	-56.1829	-53.3752
13.5508	-59.3872	-56.1523	-53.4058
13.551	-59.3872	-56.1523	-53.3752
13.5512	-59.3262	-56.2134	-53.3447
13.5514	-59.3872	-56.1829	-53.3447
13.5516	-59.3262	-56.1829	-53.3142
13.5518	-59.3567	-56.1523	-53.2837
13.552	-59.2957	-56.1829	-53.3142
13.5522	-59.2957	-56.1829	-53.3142
13.5524	-59.2957	-56.1829	-53.3142
13.5526	-59.2651	-56.1829	-53.3142
13.5528	-59.2651	-56.1218	-53.2837
13.553	-59.2346	-56.1829	-53.2532
13.5532	-59.2651	-56.1523	-53.2837
13.5534	-59.2346	-56.1218	-53.2837
13.5536	-59.2346	-56.1218	-53.2532
13.5538	-59.1736	-56.1218	-53.2837
13.554	-59.2346	-56.0608	-53.2837
13.5542	-59.1736	-56.0913	-53.2837
13.5544	-59.2041	-56.0608	-53.3142
13.5546	-59.2346	-56.0303	-53.3142
13.5548	-59.2651	-56.0303	-53.3142
13.555	-59.2957	-56.0608	-53.3142
13.5552	-59.2651	-56.0608	-53.3142
13.5554	-59.2957	-56.0303	-53.3447
13.5556	-59.2651	-55.9692	-53.3142
13.5558	-59.2651	-55.9692	-53.3142
13.556	-59.2346	-55.9387	-53.3447
13.5562	-59.2041	-55.9692	-53.3447
13.5564	-59.2041	-55.9387	-53.3447
13.5566	-59.2346	-55.9387	-53.3447
13.5568	-59.2346	-55.9387	-53.3752
13.557	-59.2041	-55.8777	-53.3447
13.5572	-59.2346	-55.8472	-53.3752
13.5574	-59.2346	-55.8472	-53.3752
13.5576	-59.1736	-55.7861	-53.3752
13.5578	-59.2346	-55.7861	-53.3447
13.558	-59.2957	-55.7556	-53.3447
13.5582	-59.2957	-55.7251	-53.3142
13.5584	-59.2651	-55.7251	-53.3447
13.5586	-59.2957	-55.7556	-53.2837
13.5588	-59.2651	-55.7251	-53.2837
13.559	-59.2957	-55.7251	-53.2227
13.5592	-59.2651	-55.6946	-53.2532
13.5594	-59.2346	-55.6946	-53.2227
13.5596	-59.2651	-55.7251	-53.2227
13.5598	-59.3262	-55.7556	-53.2227
13.56	-59.2651	-55.7251	-53.2227
13.5602	-59.2041	-55.7251	-53.2227
13.5604	-59.1736	-55.7251	-53.2227
13.5606	-59.2346	-55.7861	-53.1616
13.5608	-59.2041	-55.8167	-53.1616
13.561	-59.2041	-55.8167	-53.2227
13.5612	-59.2041	-55.7556	-53.1921
13.5614	-59.2041	-55.7251	-53.1616
13.5616	-59.2041	-55.7251	-53.2227
13.5618	-59.2346	-55.7251	-53.1311
13.562	-59.2041	-55.7556	-53.1311
13.5622	-59.2041	-55.7556	-53.1311
13.5624	-59.2041	-55.6641	-53.1616
13.5626	-59.2041	-55.6946	-53.1616
13.5628	-59.2041	-55.6641	-53.1616
13.563	-59.2041	-55.6641	-53.1616
13.5632	-59.2041	-55.6641	-53.1921
13.5634	-59.2041	-55.6641	-53.1311
13.5636	-59.2041	-55.6946	-53.1616
13.5638	-59.2346	-55.6946	-53.1921
13.564	-59.1736	-55.6641	-53.1921
13.5642	-59.2346	-55.6641	-53.1921
13.5644	-59.2041	-55.6946	-53.1921
13.5646	-59.2041	-55.6946	-53.1616
13.5648	-59.2346	-55.6946	-53.2227
13.565	-59.2651	-55.6946	-53.2532
13.5652	-59.1736	-55.7251	-53.2227
13.5654	-59.2346	-55.7251	-53.2227
13.5656	-59.2346	-55.7556	-53.2227
13.5658	-59.2041	-55.7251	-53.2227
13.566	-59.2041	-55.6946	-53.1616
13.5662	-59.2041	-55.7251	-53.1616
13.5664	-59.1431	-55.7556	-53.1616
13.5666	-59.1125	-55.7556	-53.1921
13.5668	-59.1736	-55.7861	-53.1921
13.567	-59.1431	-55.7556	-53.2532
13.5672	-59.1125	-55.7556	-53.2532
13.5674	-59.1125	-55.7861	-53.2837
13.5676	-59.1431	-55.7861	-53.2837
13.5678	-59.082	-55.7556	-53.2837
13.568	-59.1125	-55.7861	-53.3447
13.5682	-59.1431	-55.8167	-53.3752
13.5684	-59.1125	-55.8167	-53.3142
13.5686	-59.1125	-55.7861	-53.3142
13.5688	-59.1125	-55.7251	-53.3447
13.569	-59.1125	-55.7556	-53.3447
13.5692	-59.0515	-55.8167	-53.2532
13.5694	-59.082	-55.7251	-53.2837
13.5696	-59.0515	-55.7556	-53.2532
13.5698	-58.9905	-55.7556	-53.2227
13.57	-58.96	-55.7251	-53.2837
13.5702	-58.9294	-55.6946	-53.2837
13.5704	-58.8989	-55.7251	-53.2532
13.5706	-58.8989	-55.7556	-53.2227
13.5708	-58.9294	-55.7556	-53.1616
13.571	-58.9294	-55.7556	-53.1921
13.5712	-58.8684	-55.8167	-53.2227
13.5714	-58.8989	-55.8472	-53.1616
13.5716	-58.8684	-55.7861	-53.2227
13.5718	-58.8684	-55.8167	-53.1921
13.572	-58.8684	-55.8777	-53.1616
13.5722	-58.8379	-55.9082	-53.1921
13.5724	-58.8074	-55.9692	-53.1311
13.5726	-58.8074	-55.9082	-53.2227
13.5728	-58.7769	-55.9387	-53.2227
13.573	-58.7769	-55.9692	-53.2532
13.5732	-58.7769	-56.0608	-53.2532
13.5734	-58.7769	-56.0913	-53.2532
13.5736	-58.7769	-56.1218	-53.3142
13.5738	-58.7463	-56.2134	-53.3447
13.574	-58.7463	-56.1829	-53.3447
13.5742	-58.6548	-56.2134	-53.3752
13.5744	-58.7158	-56.2439	-53.2837
13.5746	-58.7463	-56.2744	-53.3447
13.5748	-58.7158	-56.2744	-53.3447
13.575	-58.6853	-56.3049	-53.3447
13.5752	-58.7158	-56.2744	-53.3447
13.5754	-58.6548	-56.2744	-53.3447
13.5756	-58.6243	-56.3049	-53.3447
13.5758	-58.6548	-56.2744	-53.3752
13.576	-58.6853	-56.3049	-53.3752
13.5762	-58.6853	-56.2744	-53.3752
13.5764	-58.6243	-56.2744	-53.4058
13.5766	-58.5632	-56.2744	-53.3752
13.5768	-58.5327	-56.3354	-53.4058
13.577	-58.5022	-56.3965	-53.3752
13.5772	-58.5022	-56.366	-53.3447
13.5774	-58.5022	-56.3965	-53.3142
13.5776	-58.5022	-56.3965	-53.3447
13.5778	-58.4717	-56.366	-53.3752
13.578	-58.4412	-56.3965	-53.4058
13.5782	-58.4717	-56.3965	-53.4058
13.5784	-58.3801	-56.4575	-53.4058
13.5786	-58.4106	-56.5186	-53.4973
13.5788	-58.4106	-56.5186	-53.4363
13.579	-58.3801	-56.4575	-53.4973
13.5792	-58.3801	-56.5186	-53.4973
13.5794	-58.3191	-56.5796	-53.5278
13.5796	-58.3801	-56.6101	-53.5278
13.5798	-58.2886	-56.6101	-53.4973
13.58	-58.3496	-56.7017	-53.4973
13.5802	-58.3496	-56.7017	-53.5583
13.5804	-58.3496	-56.6711	-53.5583
13.5806	-58.3496	-56.7017	-53.5889
13.5808	-58.2886	-56.7627	-53.6194
13.581	-58.3191	-56.7627	-53.5889
13.5812	-58.3191	-56.7932	-53.6194
13.5814	-58.3191	-56.7627	-53.6499
13.5816	-58.2886	-56.7932	-53.6499
13.5818	-58.2886	-56.7627	-53.6804
13.582	-58.2581	-56.8237	-53.7109
13.5822	-58.2886	-56.8237	-53.7415
13.5824	-58.2886	-56.8542	-53.6804
13.5826	-58.2886	-56.8848	-53.7415
13.5828	-58.3191	-56.8237	-53.7415
13.583	-58.2581	-56.8542	-53.6499
13.5832	-58.2275	-56.8848	-53.7109
13.5834	-58.2275	-56.8542	-53.7109
13.5836	-58.2581	-56.8848	-53.7109
13.5838	-58.2581	-56.8542	-53.6804
13.584	-58.2581	-56.8542	-53.6499
13.5842	-58.1665	-56.8848	-53.7109
13.5844	-58.136	-56.9458	-53.6499
13.5846	-58.075	-56.9153	-53.6194
13.5848	-58.1055	-56.9153	-53.6499
13.585	-58.1055	-56.9763	-53.5889
13.5852	-58.075	-56.9458	-53.6194
13.5854	-58.1055	-56.9458	-53.6194
13.5856	-58.0444	-56.9458	-53.6194
13.5858	-58.0444	-56.9458	-53.5889
13.586	-57.9834	-56.9458	-53.5278
13.5862	-57.9834	-56.9458	-53.4973
13.5864	-57.9529	-56.9153	-53.4668
13.5866	-58.0444	-56.9458	-53.4668
13.5868	-57.9834	-56.8848	-53.4668
13.587	-57.9834	-56.8848	-53.4363
13.5872	-57.9224	-56.8848	-53.4363
13.5874	-58.0444	-56.8848	-53.3752
13.5876	-57.9834	-56.8848	-53.3447
13.5878	-57.9834	-56.8237	-53.3142
13.588	-58.0139	-56.8542	-53.3752
13.5882	-58.0139	-56.8237	-53.3752
13.5884	-57.9834	-56.7322	-53.3447
13.5886	-57.9834	-56.8237	-53.3447
13.5888	-57.9834	-56.7932	-53.3447
13.589	-58.0139	-56.7322	-53.2837
13.5892	-57.9834	-56.7322	-53.2227
13.5894	-57.9529	-56.7627	-53.2227
13.5896	-57.8613	-56.7322	-53.2227
13.5898	-57.9224	-56.7627	-53.1311
13.59	-57.9529	-56.7627	-53.1616
13.5902	-57.9224	-56.7627	-53.1616
13.5904	-57.9834	-56.7627	-53.1006
13.5906	-57.9834	-56.7627	-53.1311
13.5908	-58.0139	-56.7322	-53.0701
13.591	-57.9834	-56.7932	-53.0701
13.5912	-57.9834	-56.7932	-53.1006
13.5914	-57.9834	-56.7322	-53.0701
13.5916	-58.0139	-56.7932	-53.0396
13.5918	-57.9834	-56.7932	-52.9785
13.592	-57.9529	-56.7627	-52.9785
13.5922	-57.9529	-56.7627	-52.9785
13.5924	-58.0139	-56.7932	-53.009
13.5926	-58.0139	-56.8237	-53.009
13.5928	-58.0444	-56.7627	-53.0396
13.593	-57.9834	-56.7017	-52.9785
13.5932	-57.9834	-56.7322	-52.9785
13.5934	-57.9529	-56.6711	-52.9785
13.5936	-57.9224	-56.7322	-52.948
13.5938	-57.9529	-56.7627	-52.948
13.594	-57.9529	-56.7627	-52.948
13.5942	-57.9529	-56.7322	-52.948
13.5944	-57.9529	-56.7627	-52.9785
13.5946	-57.9224	-56.7322	-52.9785
13.5948	-57.9224	-56.7017	-52.9785
13.595	-57.9529	-56.7322	-52.948
13.5952	-57.9224	-56.7322	-52.948
13.5954	-57.9834	-56.7322	-52.9785
13.5956	-57.9529	-56.6711	-53.009
13.5958	-57.9224	-56.6711	-53.009
13.596	-57.9529	-56.7017	-53.009
13.5962	-57.9529	-56.6711	-52.9785
13.5964	-57.9529	-56.7017	-52.9785
13.5966	-57.8918	-56.7017	-52.9785
13.5968	-57.8613	-56.7322	-52.9785
13.597	-57.8308	-56.7322	-53.009
13.5972	-57.8613	-56.6711	-53.0396
13.5974	-57.8613	-56.7017	-53.1006
13.5976	-57.8308	-56.6711	-53.1006
13.5978	-57.8308	-56.6711	-53.0701
13.598	-57.8308	-56.6711	-53.1311
13.5982	-57.8613	-56.7017	-53.1616
13.5984	-57.8613	-56.7322	-53.1921
13.5986	-57.8613	-56.7322	-53.1616
13.5988	-57.8003	-56.7322	-53.1921
13.599	-57.8003	-56.7017	-53.2227
13.5992	-57.8613	-56.7017	-53.1921
13.5994	-57.8308	-56.7627	-53.2227
13.5996	-57.8003	-56.7627	-53.2227
13.5998	-57.8003	-56.7017	-53.2532
13.6	-57.7698	-56.7322	-53.2532
13.6002	-57.8308	-56.7627	-53.2837
13.6004	-57.7698	-56.7322	-53.2837
13.6006	-57.8613	-56.7322	-53.3142
13.6008	-57.8003	-56.7627	-53.3447
13.601	-57.7698	-56.7322	-53.4058
13.6012	-57.7393	-56.7627	-53.4058
13.6014	-57.7087	-56.7932	-53.3752
13.6016	-57.7087	-56.7322	-53.4058
13.6018	-57.7087	-56.6711	-53.3752
13.602	-57.7393	-56.7017	-53.4363
13.6022	-57.7087	-56.6406	-53.4668
13.6024	-57.7087	-56.6406	-53.4058
13.6026	-57.6477	-56.6101	-53.4363
13.6028	-57.6477	-56.6101	-53.4058
13.603	-57.6172	-56.6406	-53.4058
13.6032	-57.6477	-56.6406	-53.4058
13.6034	-57.6477	-56.5491	-53.4058
13.6036	-57.6477	-56.5186	-53.4668
13.6038	-57.6172	-56.5186	-53.4363
13.604	-57.6172	-56.5186	-53.4058
13.6042	-57.5562	-56.5491	-53.4363
13.6044	-57.5867	-56.488	-53.4363
13.6046	-57.5867	-56.488	-53.4668
13.6048	-57.5867	-56.5491	-53.4363
13.605	-57.5562	-56.427	-53.4668
13.6052	-57.5867	-56.4575	-53.4668
13.6054	-57.5867	-56.3965	-53.4058
13.6056	-57.6172	-56.427	-53.4058
13.6058	-57.5867	-56.4575	-53.4363
13.606	-57.5867	-56.427	-53.4973
13.6062	-57.6172	-56.488	-53.4363
13.6064	-57.5562	-56.488	-53.5278
13.6066	-57.6477	-56.427	-53.4973
13.6068	-57.6172	-56.427	-53.4973
13.607	-57.6172	-56.427	-53.4973
13.6072	-57.6477	-56.427	-53.5278
13.6074	-57.6477	-56.427	-53.5278
13.6076	-57.5867	-56.4575	-53.4973
13.6078	-57.6477	-56.3965	-53.4973
13.608	-57.6477	-56.366	-53.5583
13.6082	-57.6782	-56.3965	-53.5278
13.6084	-57.6172	-56.366	-53.4973
13.6086	-57.6172	-56.366	-53.5278
13.6088	-57.6477	-56.488	-53.5278
13.609	-57.6477	-56.4575	-53.5278
13.6092	-57.6172	-56.488	-53.5583
13.6094	-57.6782	-56.4575	-53.6194
13.6096	-57.6477	-56.427	-53.6194
13.6098	-57.6782	-56.4575	-53.5889
13.61	-57.7087	-56.488	-53.5583
13.6102	-57.6782	-56.488	-53.5889
13.6104	-57.7087	-56.5186	-53.6194
13.6106	-57.7393	-56.5186	-53.5889
13.6108	-57.6782	-56.5186	-53.6499
13.611	-57.6782	-56.5186	-53.6194
13.6112	-57.7698	-56.488	-53.6804
13.6114	-57.7698	-56.488	-53.6804
13.6116	-57.7087	-56.5796	-53.6804
13.6118	-57.7393	-56.5491	-53.7109
13.612	-57.7393	-56.5796	-53.7415
13.6122	-57.7087	-56.6406	-53.772
13.6124	-57.7698	-56.6406	-53.8025
13.6126	-57.7087	-56.6406	-53.8025
13.6128	-57.7087	-56.6406	-53.8635
13.613	-57.8003	-56.6711	-53.833
13.6132	-57.7393	-56.6711	-53.772
13.6134	-57.7393	-56.7017	-53.772
13.6136	-57.7393	-56.7017	-53.772
13.6138	-57.7698	-56.7932	-53.8025
13.614	-57.8003	-56.7322	-53.833
13.6142	-57.7698	-56.7322	-53.833
13.6144	-57.8613	-56.6711	-53.8635
13.6146	-57.8308	-56.7322	-53.833
13.6148	-57.8308	-56.7322	-53.8635
13.615	-57.8003	-56.7322	-53.833
13.6152	-57.8003	-56.7627	-53.894
13.6154	-57.8003	-56.7627	-53.894
13.6156	-57.7698	-56.7017	-53.9551
13.6158	-57.8613	-56.7017	-53.9551
13.616	-57.8003	-56.7627	-53.9551
13.6162	-57.7698	-56.7932	-53.9551
13.6164	-57.8003	-56.7322	-53.9856
13.6166	-57.7393	-56.7627	-54.0161
13.6168	-57.7087	-56.7627	-53.9856
13.617	-57.7087	-56.7627	-54.0466
13.6172	-57.7087	-56.7627	-54.0161
13.6174	-57.7087	-56.7322	-54.0161
13.6176	-57.6782	-56.7932	-54.0161
13.6178	-57.6477	-56.7932	-54.0161
13.618	-57.6477	-56.7322	-54.0161
13.6182	-57.6477	-56.7627	-54.0161
13.6184	-57.6477	-56.7932	-53.9856
13.6186	-57.6477	-56.7932	-53.9856
13.6188	-57.6477	-56.7932	-53.9551
13.619	-57.5562	-56.7322	-54.0161
13.6192	-57.5867	-56.7932	-53.9551
13.6194	-57.5562	-56.7322	-53.9551
13.6196	-57.5562	-56.7932	-53.9856
13.6198	-57.5867	-56.7322	-54.0161
13.62	-57.5867	-56.7627	-53.9246
13.6202	-57.5867	-56.7017	-53.894
13.6204	-57.5562	-56.7017	-53.9551
13.6206	-57.5562	-56.6711	-53.894
13.6208	-57.5867	-56.6711	-53.8635
13.621	-57.5867	-56.6711	-53.833
13.6212	-57.5867	-56.6406	-53.8635
13.6214	-57.6172	-56.7017	-53.894
13.6216	-57.6477	-56.7017	-53.894
13.6218	-57.6172	-56.6711	-53.8635
13.622	-57.6172	-56.6711	-53.894
13.6222	-57.5562	-56.6406	-53.8635
13.6224	-57.6477	-56.6406	-53.8635
13.6226	-57.5867	-56.6101	-53.9246
13.6228	-57.5562	-56.6406	-53.894
13.623	-57.6172	-56.5796	-53.833
13.6232	-57.6477	-56.5796	-53.8635
13.6234	-57.6172	-56.5491	-53.8635
13.6236	-57.5562	-56.6101	-53.894
13.6238	-57.6172	-56.488	-53.894
13.624	-57.5562	-56.488	-53.8635
13.6242	-57.4951	-56.5186	-53.8635
13.6244	-57.4646	-56.4575	-53.894
13.6246	-57.4951	-56.488	-53.894
13.6248	-57.4646	-56.488	-53.894
13.625	-57.4951	-56.4575	-53.9551
13.6252	-57.5256	-56.4575	-53.9551
13.6254	-57.4646	-56.488	-53.9856
13.6256	-57.4341	-56.5186	-53.9856
13.6258	-57.4646	-56.488	-53.9551
13.626	-57.4646	-56.488	-54.0161
13.6262	-57.4341	-56.5186	-54.0466
13.6264	-57.4036	-56.5186	-54.0466
13.6266	-57.4036	-56.427	-54.0771
13.6268	-57.4341	-56.488	-54.0771
13.627	-57.4036	-56.5186	-54.1077
13.6272	-57.3425	-56.5186	-54.0771
13.6274	-57.373	-56.488	-54.1077
13.6276	-57.373	-56.5186	-54.1382
13.6278	-57.312	-56.5186	-54.1077
13.628	-57.251	-56.5186	-54.1382
13.6282	-57.251	-56.488	-54.1077
13.6284	-57.312	-56.5186	-54.1382
13.6286	-57.3425	-56.5796	-54.1077
13.6288	-57.312	-56.5796	-54.1077
13.629	-57.2815	-56.5491	-54.1382
13.6292	-57.251	-56.488	-54.1382
13.6294	-57.2815	-56.5186	-54.1382
13.6296	-57.2815	-56.5491	-54.1077
13.6298	-57.312	-56.5796	-54.1077
13.63	-57.2815	-56.5491	-54.1687
13.6302	-57.312	-56.5796	-54.1687
13.6304	-57.2815	-56.5796	-54.1382
13.6306	-57.2815	-56.5796	-54.1687
13.6308	-57.251	-56.5796	-54.1077
13.631	-57.251	-56.5186	-54.1382
13.6312	-57.251	-56.5186	-54.1077
13.6314	-57.1899	-56.5491	-54.0771
13.6316	-57.1899	-56.488	-54.1382
13.6318	-57.2205	-56.488	-54.1687
13.632	-57.251	-56.5186	-54.1992
13.6322	-57.2205	-56.488	-54.1992
13.6324	-57.2205	-56.4575	-54.1687
13.6326	-57.2205	-56.427	-54.1687
13.6328	-57.251	-56.4575	-54.1687
13.633	-57.1899	-56.488	-54.1687
13.6332	-57.1594	-56.488	-54.1382
13.6334	-57.0984	-56.4575	-54.1992
13.6336	-57.1594	-56.427	-54.2297
13.6338	-57.1289	-56.4575	-54.1382
13.634	-57.1594	-56.488	-54.1382
13.6342	-57.0679	-56.366	-54.1687
13.6344	-57.0679	-56.366	-54.1077
13.6346	-57.0068	-56.366	-54.1687
13.6348	-57.0374	-56.366	-54.1382
13.635	-56.9763	-56.427	-54.1382
13.6352	-56.9763	-56.3965	-54.1382
13.6354	-57.0068	-56.3965	-54.1382
13.6356	-56.9458	-56.3965	-54.1687
13.6358	-56.9153	-56.366	-54.1077
13.636	-56.9153	-56.366	-54.1382
13.6362	-56.8848	-56.366	-54.1382
13.6364	-56.8848	-56.366	-54.0771
13.6366	-56.8542	-56.2744	-54.0771
13.6368	-56.8542	-56.2134	-54.0161
13.637	-56.9153	-56.2134	-54.1077
13.6372	-56.8542	-56.2134	-54.1077
13.6374	-56.9153	-56.2439	-54.0771
13.6376	-56.8848	-56.1829	-54.0161
13.6378	-56.9153	-56.2134	-54.0771
13.638	-56.8848	-56.1829	-54.0161
13.6382	-56.8848	-56.1523	-54.0771
13.6384	-56.8848	-56.1523	-54.0466
13.6386	-56.8542	-56.1829	-54.0771
13.6388	-56.8542	-56.1829	-54.0771
13.639	-56.8542	-56.0913	-54.0466
13.6392	-56.8542	-56.1523	-54.0161
13.6394	-56.8542	-56.1523	-54.0161
13.6396	-56.8237	-56.1523	-53.9856
13.6398	-56.8237	-56.1218	-53.9551
13.64	-56.8237	-56.1829	-53.9551
13.6402	-56.7932	-56.1218	-53.9856
13.6404	-56.7932	-56.1218	-54.0161
13.6406	-56.7932	-56.1218	-53.9551
13.6408	-56.7627	-56.1829	-53.9551
13.641	-56.7322	-56.1523	-53.9551
13.6412	-56.7627	-56.0913	-53.9856
13.6414	-56.7627	-56.1523	-53.9856
13.6416	-56.7627	-56.0608	-53.9551
13.6418	-56.7017	-56.0913	-53.9551
13.642	-56.7627	-56.0608	-53.9856
13.6422	-56.7627	-56.0303	-53.9246
13.6424	-56.7627	-56.0303	-53.894
13.6426	-56.7627	-56.0303	-53.9246
13.6428	-56.7627	-55.9998	-53.9856
13.643	-56.7322	-56.0303	-53.894
13.6432	-56.7627	-55.9692	-53.9246
13.6434	-56.6711	-55.9692	-53.9246
13.6436	-56.7017	-56.0303	-53.9551
13.6438	-56.7322	-55.9998	-53.9856
13.644	-56.7017	-56.0608	-53.9246
13.6442	-56.7322	-56.0608	-53.9856
13.6444	-56.7322	-56.0608	-53.9551
13.6446	-56.7322	-55.9692	-54.0161
13.6448	-56.7627	-55.9387	-53.9856
13.645	-56.7932	-55.9692	-53.9551
13.6452	-56.8237	-55.9692	-53.9551
13.6454	-56.8237	-55.9692	-54.0161
13.6456	-56.8237	-55.9692	-53.9856
13.6458	-56.8542	-55.9692	-54.0771
13.646	-56.8237	-55.9387	-54.1077
13.6462	-56.8237	-55.9082	-54.0771
13.6464	-56.7932	-55.9082	-54.0466
13.6466	-56.7322	-55.9387	-53.9856
13.6468	-56.7627	-55.9998	-54.0771
13.647	-56.7627	-55.9692	-54.0771
13.6472	-56.7932	-55.9692	-54.0771
13.6474	-56.7932	-55.9998	-54.1382
13.6476	-56.7627	-56.0303	-54.1382
13.6478	-56.7017	-56.0303	-54.1077
13.648	-56.7322	-56.0303	-54.1382
13.6482	-56.7017	-55.9998	-54.1992
13.6484	-56.7322	-55.9692	-54.1992
13.6486	-56.7017	-55.9998	-54.2603
13.6488	-56.7627	-55.9998	-54.2603
13.649	-56.7627	-56.0608	-54.2908
13.6492	-56.7627	-56.1218	-54.2603
13.6494	-56.7627	-56.0608	-54.2297
13.6496	-56.7017	-56.0913	-54.2603
13.6498	-56.6406	-56.0608	-54.3518
13.65	-56.6406	-56.0913	-54.4128
13.6502	-56.6711	-56.0913	-54.3823
13.6504	-56.6406	-56.0913	-54.3823
13.6506	-56.6406	-56.0303	-54.3823
13.6508	-56.6101	-56.0608	-54.4434
13.651	-56.5796	-56.1218	-54.4128
13.6512	-56.5186	-56.1218	-54.4128
13.6514	-56.5491	-56.0913	-54.4128
13.6516	-56.5491	-56.0913	-54.4434
13.6518	-56.5491	-56.0608	-54.4739
13.652	-56.5491	-55.9998	-54.4739
13.6522	-56.4575	-55.9082	-54.5044
13.6524	-56.488	-55.8777	-54.5044
13.6526	-56.4575	-55.9082	-54.4739
13.6528	-56.4575	-55.9082	-54.4434
13.653	-56.4575	-55.9082	-54.4434
13.6532	-56.488	-55.8472	-54.4434
13.6534	-56.366	-55.8777	-54.5044
13.6536	-56.3965	-55.8167	-54.4739
13.6538	-56.366	-55.8777	-54.4434
13.654	-56.3965	-55.8472	-54.3823
13.6542	-56.366	-55.8777	-54.4128
13.6544	-56.3354	-55.9387	-54.3823
13.6546	-56.366	-55.8777	-54.4434
13.6548	-56.3049	-55.8777	-54.4128
13.655	-56.3354	-55.8777	-54.4128
13.6552	-56.3049	-55.9082	-54.3823
13.6554	-56.3049	-55.8472	-54.4128
13.6556	-56.3049	-55.8777	-54.4739
13.6558	-56.2744	-55.8777	-54.4128
13.656	-56.2439	-55.8472	-54.4434
13.6562	-56.2439	-55.8472	-54.4128
13.6564	-56.2744	-55.8472	-54.4128
13.6566	-56.2744	-55.7861	-54.3518
13.6568	-56.3049	-55.8472	-54.3823
13.657	-56.3049	-55.8167	-54.3823
13.6572	-56.3049	-55.8167	-54.3823
13.6574	-56.2439	-55.7861	-54.3518
13.6576	-56.2439	-55.8167	-54.3823
13.6578	-56.2439	-55.8167	-54.3213
13.658	-56.3049	-55.8167	-54.3213
13.6582	-56.3049	-55.7861	-54.3213
13.6584	-56.3049	-55.8167	-54.3213
13.6586	-56.2744	-55.8167	-54.3518
13.6588	-56.3354	-55.8167	-54.3213
13.659	-56.2744	-55.7861	-54.2908
13.6592	-56.366	-55.7556	-54.2908
13.6594	-56.366	-55.8472	-54.2908
13.6596	-56.366	-55.8167	-54.2908
13.6598	-56.366	-55.7861	-54.2297
13.66	-56.3354	-55.7861	-54.1992
13.6602	-56.3354	-55.8472	-54.2297
13.6604	-56.3049	-55.8167	-54.1992
13.6606	-56.3354	-55.8472	-54.1687
13.6608	-56.3049	-55.8472	-54.2297
13.661	-56.3354	-55.8777	-54.2297
13.6612	-56.3049	-55.8777	-54.2603
13.6614	-56.366	-55.9082	-54.2297
13.6616	-56.3354	-55.9082	-54.2297
13.6618	-56.366	-55.9387	-54.2297
13.662	-56.3354	-55.9387	-54.2297
13.6622	-56.3965	-55.9692	-54.2603
13.6624	-56.427	-55.9387	-54.2603
13.6626	-56.3965	-55.9387	-54.2908
13.6628	-56.366	-55.8777	-54.2908
13.663	-56.3965	-55.9387	-54.2908
13.6632	-56.427	-55.9692	-54.2603
13.6634	-56.3354	-55.9692	-54.2908
13.6636	-56.366	-55.9692	-54.2908
13.6638	-56.427	-55.9387	-54.3213
13.664	-56.3965	-55.9692	-54.3213
13.6642	-56.3049	-55.9692	-54.3823
13.6644	-56.3049	-55.9998	-54.3823
13.6646	-56.3965	-55.9692	-54.3823
13.6648	-56.3354	-56.0303	-54.3213
13.665	-56.3354	-55.9998	-54.3823
13.6652	-56.3049	-55.9998	-54.3213
13.6654	-56.3354	-55.9998	-54.3823
13.6656	-56.2744	-55.9998	-54.3213
13.6658	-56.3049	-56.0608	-54.3518
13.666	-56.2744	-56.0303	-54.3823
13.6662	-56.2439	-56.1218	-54.3213
13.6664	-56.2134	-56.1218	-54.3518
13.6666	-56.2439	-56.1218	-54.3213
13.6668	-56.2134	-56.0608	-54.3823
13.667	-56.2134	-56.0608	-54.3518
13.6672	-56.1829	-56.0608	-54.3823
13.6674	-56.1829	-56.0608	-54.3823
13.6676	-56.1829	-56.0303	-54.3518
13.6678	-56.1218	-56.0303	-54.3823
13.668	-56.1218	-56.0913	-54.4128
13.6682	-55.9998	-56.0608	-54.3823
13.6684	-56.0303	-56.0913	-54.4128
13.6686	-55.9692	-56.0608	-54.3823
13.6688	-55.9692	-56.0608	-54.3518
13.669	-55.9082	-56.0608	-54.3823
13.6692	-55.8472	-55.9998	-54.4128
13.6694	-55.8472	-56.0913	-54.4128
13.6696	-55.8472	-56.0608	-54.4434
13.6698	-55.8167	-56.0608	-54.4434
13.67	-55.7861	-55.9998	-54.4434
13.6702	-55.7556	-56.0303	-54.4434
13.6704	-55.6946	-56.0303	-54.4128
13.6706	-55.7251	-55.9998	-54.4128
13.6708	-55.6641	-55.9692	-54.4739
13.671	-55.6946	-55.9998	-54.4128
13.6712	-55.6335	-55.9998	-54.4739
13.6714	-55.6335	-56.0303	-54.4434
13.6716	-55.6641	-55.9998	-54.4739
13.6718	-55.6335	-55.9998	-54.4739
13.672	-55.603	-55.9692	-54.5044
13.6722	-55.5725	-55.9692	-54.4434
13.6724	-55.603	-56.0303	-54.4128
13.6726	-55.6641	-56.0303	-54.4128
13.6728	-55.6335	-55.9998	-54.3823
13.673	-55.603	-55.9998	-54.3518
13.6732	-55.6335	-56.0303	-54.4434
13.6734	-55.603	-56.0608	-54.3518
13.6736	-55.6335	-56.0303	-54.3518
13.6738	-55.6335	-56.0303	-54.3213
13.674	-55.603	-55.9692	-54.3823
13.6742	-55.542	-55.9692	-54.3823
13.6744	-55.542	-55.9998	-54.3823
13.6746	-55.5725	-56.0303	-54.3823
13.6748	-55.6641	-55.9998	-54.4128
13.675	-55.603	-56.0608	-54.4128
13.6752	-55.5725	-56.0608	-54.4739
13.6754	-55.542	-56.0303	-54.4128
13.6756	-55.542	-56.0608	-54.4434
13.6758	-55.542	-55.9998	-54.4434
13.676	-55.5725	-56.0608	-54.4128
13.6762	-55.603	-56.0608	-54.4434
13.6764	-55.603	-56.0608	-54.4128
13.6766	-55.5115	-56.0608	-54.4434
13.6768	-55.5115	-56.0303	-54.4434
13.677	-55.481	-56.0303	-54.4434
13.6772	-55.4504	-56.0913	-54.4739
13.6774	-55.481	-56.1218	-54.4739
13.6776	-55.4199	-56.1523	-54.4739
13.6778	-55.3894	-56.1218	-54.5349
13.678	-55.3589	-56.1829	-54.5654
13.6782	-55.3589	-56.1523	-54.6265
13.6784	-55.3589	-56.2134	-54.6265
13.6786	-55.3894	-56.1523	-54.5959
13.6788	-55.3589	-56.1523	-54.6265
13.679	-55.3284	-56.1218	-54.6265
13.6792	-55.3284	-56.1218	-54.657
13.6794	-55.3284	-56.1218	-54.6875
13.6796	-55.2979	-56.0913	-54.718
13.6798	-55.2979	-56.0913	-54.7485
13.68	-55.2368	-56.1218	-54.7485
13.6802	-55.2368	-56.1829	-54.7791
13.6804	-55.2368	-56.1523	-54.6875
13.6806	-55.1758	-56.1218	-54.7485
13.6808	-55.2368	-56.1829	-54.7485
13.681	-55.2673	-56.1523	-54.7791
13.6812	-55.2673	-56.1218	-54.8096
13.6814	-55.2368	-56.1523	-54.7791
13.6816	-55.2673	-56.0913	-54.8096
13.6818	-55.2673	-56.1218	-54.8096
13.682	-55.2368	-56.1523	-54.8401
13.6822	-55.2368	-56.0913	-54.8401
13.6824	-55.2673	-56.0913	-54.8706
13.6826	-55.2368	-56.1523	-54.8401
13.6828	-55.2673	-56.1523	-54.7791
13.683	-55.2368	-56.1523	-54.8401
13.6832	-55.2063	-56.1218	-54.8706
13.6834	-55.2063	-56.1523	-54.9011
13.6836	-55.2063	-56.0913	-54.8401
13.6838	-55.2368	-56.1218	-54.8401
13.684	-55.2063	-56.0303	-54.8401
13.6842	-55.1758	-56.0303	-54.7791
13.6844	-55.1453	-56.0608	-54.8706
13.6846	-55.1147	-56.0303	-54.8401
13.6848	-55.1453	-56.0608	-54.8401
13.685	-55.1453	-56.0913	-54.9011
13.6852	-55.0842	-56.1218	-54.9011
13.6854	-55.0537	-56.1218	-54.8706
13.6856	-55.0842	-56.0913	-54.9316
13.6858	-54.9927	-56.0608	-54.8706
13.686	-54.9927	-56.0608	-54.9011
13.6862	-54.9927	-56.0608	-54.9011
13.6864	-54.9927	-56.0913	-54.9011
13.6866	-54.9316	-56.0608	-54.9011
13.6868	-54.9011	-56.0303	-54.8706
13.687	-54.9622	-55.9998	-54.8706
13.6872	-54.9316	-56.0303	-54.8706
13.6874	-54.9011	-55.9998	-54.8096
13.6876	-54.9011	-55.9998	-54.8096
13.6878	-54.9011	-55.9998	-54.7791
13.688	-54.9011	-55.9998	-54.7791
13.6882	-54.8706	-55.9692	-54.8096
13.6884	-54.9316	-55.9082	-54.8096
13.6886	-54.8706	-55.9692	-54.8401
13.6888	-54.8401	-55.9692	-54.8096
13.689	-54.7791	-55.9692	-54.7485
13.6892	-54.7485	-55.9692	-54.718
13.6894	-54.7485	-55.9692	-54.718
13.6896	-54.7791	-55.9998	-54.6875
13.6898	-54.718	-55.9692	-54.657
13.69	-54.7485	-56.1218	-54.6875
13.6902	-54.7791	-56.0913	-54.657
13.6904	-54.7485	-56.1218	-54.657
13.6906	-54.7485	-56.0913	-54.6875
13.6908	-54.7485	-56.0608	-54.6875
13.691	-54.7791	-56.1218	-54.657
13.6912	-54.8096	-56.1523	-54.718
13.6914	-54.8096	-56.1218	-54.718
13.6916	-54.7791	-56.0913	-54.7485
13.6918	-54.7485	-56.1218	-54.6875
13.692	-54.7791	-56.1523	-54.6875
13.6922	-54.7791	-56.1523	-54.6875
13.6924	-54.8096	-56.2134	-54.6875
13.6926	-54.8401	-56.2134	-54.657
13.6928	-54.8096	-56.1218	-54.718
13.693	-54.7791	-56.1218	-54.718
13.6932	-54.7791	-56.1218	-54.7485
13.6934	-54.7791	-56.1218	-54.7791
13.6936	-54.8401	-56.1218	-54.7791
13.6938	-54.8401	-56.1218	-54.8096
13.694	-54.8096	-56.1523	-54.7791
13.6942	-54.8096	-56.1523	-54.7485
13.6944	-54.8096	-56.1218	-54.7485
13.6946	-54.7485	-56.0303	-54.8096
13.6948	-54.7791	-56.0608	-54.8096
13.695	-54.7485	-56.0608	-54.7791
13.6952	-54.8096	-56.0608	-54.8096
13.6954	-54.8096	-56.0913	-54.8706
13.6956	-54.8096	-56.0913	-54.8401
13.6958	-54.7791	-56.0608	-54.8401
13.696	-54.7485	-56.1218	-54.8401
13.6962	-54.7791	-56.0608	-54.9011
13.6964	-54.8401	-56.0913	-54.8401
13.6966	-54.8096	-56.0913	-54.8706
13.6968	-54.8096	-56.0913	-54.9011
13.697	-54.8096	-56.0913	-54.9011
13.6972	-54.8401	-56.0913	-54.9316
13.6974	-54.8401	-56.1523	-54.9316
13.6976	-54.7791	-56.0913	-54.9927
13.6978	-54.8096	-56.0303	-54.9622
13.698	-54.8096	-56.0303	-54.9622
13.6982	-54.7485	-56.0913	-54.9622
13.6984	-54.718	-56.0303	-54.9622
13.6986	-54.7485	-56.0303	-54.9927
13.6988	-54.8096	-56.0608	-55.0537
13.699	-54.7485	-56.0608	-54.9011
13.6992	-54.7791	-56.0913	-54.9316
13.6994	-54.7791	-56.0303	-54.9622
13.6996	-54.7485	-56.0608	-54.9927
13.6998	-54.718	-56.0608	-54.9622
13.7	-54.718	-56.0608	-54.9927
13.7002	-54.718	-56.0303	-55.0232
13.7004	-54.718	-56.0303	-55.0537
13.7006	-54.7485	-56.0303	-55.0537
13.7008	-54.6875	-55.9998	-55.0537
13.701	-54.6875	-55.9998	-55.0537
13.7012	-54.657	-56.0303	-55.0232
13.7014	-54.657	-56.0913	-54.9622
13.7016	-54.6265	-56.0913	-55.0232
13.7018	-54.5959	-55.9998	-55.0232
13.702	-54.657	-55.9998	-55.0537
13.7022	-54.5654	-55.9998	-55.1147
13.7024	-54.5654	-56.0608	-55.0537
13.7026	-54.5349	-55.9998	-55.0842
13.7028	-54.5654	-55.9692	-55.0842
13.703	-54.6265	-55.9692	-55.1147
13.7032	-54.5654	-55.9082	-55.0842
13.7034	-54.5959	-55.8777	-55.1147
13.7036	-54.5654	-55.8777	-55.1147
13.7038	-54.5654	-55.8777	-55.1758
13.704	-54.5959	-55.8472	-55.1453
13.7042	-54.5959	-55.8472	-55.1758
13.7044	-54.5349	-55.8167	-55.1147
13.7046	-54.5349	-55.7861	-55.1758
13.7048	-54.5654	-55.7556	-55.2063
13.705	-54.5959	-55.7251	-55.2063
13.7052	-54.5654	-55.7861	-55.1758
13.7054	-54.5654	-55.7556	-55.2673
13.7056	-54.5959	-55.7861	-55.2368
13.7058	-54.6265	-55.8167	-55.2368
13.706	-54.657	-55.7556	-55.2368
13.7062	-54.6265	-55.7251	-55.2063
13.7064	-54.6265	-55.7861	-55.1758
13.7066	-54.5959	-55.7861	-55.2063
13.7068	-54.5959	-55.8167	-55.1758
13.707	-54.5654	-55.8472	-55.1758
13.7072	-54.5654	-55.8167	-55.1453
13.7074	-54.5654	-55.8472	-55.2368
13.7076	-54.5349	-55.8167	-55.2368
13.7078	-54.5349	-55.8472	-55.2368
13.708	-54.5654	-55.7861	-55.2368
13.7082	-54.5654	-55.8472	-55.2368
13.7084	-54.5654	-55.8167	-55.2368
13.7086	-54.5959	-55.7556	-55.2979
13.7088	-54.5959	-55.7556	-55.2673
13.709	-54.5959	-55.7861	-55.2368
13.7092	-54.6265	-55.7556	-55.2673
13.7094	-54.657	-55.7861	-55.2673
13.7096	-54.5654	-55.7861	-55.2673
13.7098	-54.5044	-55.7556	-55.2673
13.71	-54.5654	-55.7861	-55.2368
13.7102	-54.5654	-55.7251	-55.2673
13.7104	-54.5959	-55.8472	-55.3284
13.7106	-54.5654	-55.7861	-55.2979
13.7108	-54.6265	-55.8472	-55.2979
13.711	-54.6265	-55.8472	-55.3284
13.7112	-54.657	-55.8472	-55.3284
13.7114	-54.5959	-55.8777	-55.3284
13.7116	-54.6265	-55.9082	-55.3284
13.7118	-54.5959	-55.8777	-55.3589
13.712	-54.6265	-55.9387	-55.3589
13.7122	-54.5349	-55.8777	-55.3284
13.7124	-54.657	-55.9387	-55.3894
13.7126	-54.5959	-55.9387	-55.3589
13.7128	-54.5654	-55.9387	-55.3284
13.713	-54.5044	-55.9692	-55.2673
13.7132	-54.5349	-55.9692	-55.2979
13.7134	-54.5349	-55.9692	-55.3589
13.7136	-54.5349	-55.9692	-55.3284
13.7138	-54.4739	-56.0303	-55.3284
13.714	-54.4739	-56.0303	-55.3589
13.7142	-54.4739	-56.0608	-55.3894
13.7144	-54.4434	-56.0608	-55.4199
13.7146	-54.3518	-56.0303	-55.3894
13.7148	-54.3518	-56.0913	-55.4199
13.715	-54.3518	-55.9998	-55.4504
13.7152	-54.3213	-56.0608	-55.3894
13.7154	-54.3213	-56.0303	-55.3894
13.7156	-54.3518	-56.0608	-55.4199
13.7158	-54.3213	-55.9998	-55.4504
13.716	-54.2908	-56.0913	-55.4199
13.7162	-54.2908	-56.0913	-55.4199
13.7164	-54.2297	-56.0608	-55.4199
13.7166	-54.2297	-56.0303	-55.3894
13.7168	-54.2297	-56.0608	-55.4199
13.717	-54.1687	-56.0913	-55.3894
13.7172	-54.2297	-56.0913	-55.4504
13.7174	-54.1382	-56.0608	-55.4199
13.7176	-54.0771	-56.1218	-55.3894
13.7178	-54.0771	-56.0303	-55.3894
13.718	-54.0466	-56.1218	-55.3894
13.7182	-54.0771	-56.0913	-55.3894
13.7184	-54.0771	-56.0913	-55.3589
13.7186	-54.0466	-56.0608	-55.3589
13.7188	-54.0161	-56.0303	-55.3284
13.719	-53.9856	-56.0608	-55.3894
13.7192	-53.894	-55.9692	-55.3894
13.7194	-53.9551	-55.9692	-55.3589
13.7196	-53.9856	-55.9998	-55.2979
13.7198	-53.9246	-55.9082	-55.2979
13.72	-53.9246	-55.9082	-55.2979
13.7202	-53.9551	-55.8777	-55.2979
13.7204	-53.9551	-55.8777	-55.2673
13.7206	-53.9246	-55.8472	-55.2979
13.7208	-53.9246	-55.9082	-55.2368
13.721	-53.894	-55.8472	-55.2368
13.7212	-53.9551	-55.8777	-55.2673
13.7214	-53.9551	-55.8472	-55.2368
13.7216	-53.9246	-55.8167	-55.2368
13.7218	-53.894	-55.7251	-55.2368
13.722	-53.9246	-55.7861	-55.2368
13.7222	-53.894	-55.7861	-55.1758
13.7224	-53.894	-55.7556	-55.1758
13.7226	-53.9246	-55.7251	-55.1758
13.7228	-53.9551	-55.7556	-55.2063
13.723	-53.9856	-55.7556	-55.2063
13.7232	-53.9551	-55.7251	-55.0842
13.7234	-53.9856	-55.7251	-55.0537
13.7236	-53.9856	-55.7251	-55.0842
13.7238	-53.9246	-55.7251	-55.1453
13.724	-53.9856	-55.7251	-55.0842
13.7242	-53.9551	-55.6946	-55.0842
13.7244	-54.0466	-55.6946	-55.1147
13.7246	-54.0161	-55.6946	-55.0537
13.7248	-54.0771	-55.6641	-55.0232
13.725	-54.0466	-55.6641	-55.0232
13.7252	-54.0771	-55.6335	-54.9622
13.7254	-54.0161	-55.603	-54.9622
13.7256	-54.0771	-55.603	-54.9622
13.7258	-54.0771	-55.6335	-54.9927
13.726	-54.0466	-55.6335	-54.9316
13.7262	-54.0466	-55.6335	-54.9622
13.7264	-54.0161	-55.603	-54.9316
13.7266	-53.9856	-55.6335	-54.9316
13.7268	-54.0466	-55.5725	-54.9011
13.727	-54.0161	-55.5725	-54.8706
13.7272	-54.0161	-55.5725	-54.9011
13.7274	-54.0771	-55.6946	-54.8706
13.7276	-53.9856	-55.6335	-54.8401
13.7278	-54.0466	-55.603	-54.8706
13.728	-54.0771	-55.603	-54.9011
13.7282	-54.0161	-55.6335	-54.8706
13.7284	-54.0466	-55.603	-54.8706
13.7286	-53.9856	-55.603	-54.8706
13.7288	-54.0466	-55.603	-54.9316
13.729	-54.0466	-55.603	-54.9011
13.7292	-53.9856	-55.603	-54.9622
13.7294	-54.0161	-55.603	-54.9316
13.7296	-54.0161	-55.603	-54.9622
13.7298	-54.0161	-55.6335	-54.9622
13.73	-53.9551	-55.6641	-54.9316
13.7302	-53.9856	-55.6335	-54.9622
13.7304	-53.9856	-55.6335	-54.9316
13.7306	-53.9856	-55.5725	-54.9622
13.7308	-53.9246	-55.5725	-54.9316
13.731	-53.894	-55.603	-54.9622
13.7312	-53.894	-55.6641	-54.9622
13.7314	-53.9246	-55.6335	-54.9622
13.7316	-53.8635	-55.5725	-54.9316
13.7318	-53.8635	-55.5115	-54.9622
13.732	-53.894	-55.5115	-54.9316
13.7322	-53.8635	-55.5725	-54.9316
13.7324	-53.894	-55.542	-54.9316
13.7326	-53.894	-55.5725	-54.9316
13.7328	-53.9246	-55.5725	-54.9316
13.733	-53.894	-55.542	-54.9316
13.7332	-53.833	-55.5725	-54.9622
13.7334	-53.8635	-55.542	-54.9622
13.7336	-53.833	-55.542	-54.9622
13.7338	-53.772	-55.481	-54.9316
13.734	-53.8025	-55.481	-54.9011
13.7342	-53.7109	-55.4504	-54.9316
13.7344	-53.7415	-55.481	-54.9011
13.7346	-53.7109	-55.481	-54.9011
13.7348	-53.7109	-55.4504	-54.9316
13.735	-53.6804	-55.4504	-54.9011
13.7352	-53.6499	-55.4199	-54.9011
13.7354	-53.6499	-55.4199	-54.8706
13.7356	-53.6499	-55.3894	-54.9316
13.7358	-53.5889	-55.3894	-54.9316
13.736	-53.5583	-55.4504	-54.9011
13.7362	-53.5583	-55.4199	-54.8401
13.7364	-53.5583	-55.4199	-54.9011
13.7366	-53.5583	-55.3589	-54.8706
13.7368	-53.5278	-55.3894	-54.8401
13.737	-53.4973	-55.3589	-54.8096
13.7372	-53.3752	-55.3589	-54.8096
13.7374	-53.3752	-55.3589	-54.718
13.7376	-53.3752	-55.3589	-54.657
13.7378	-53.3142	-55.3894	-54.6875
13.738	-53.2837	-55.4199	-54.657
13.7382	-53.3447	-55.3894	-54.657
13.7384	-53.2837	-55.3284	-54.6265
13.7386	-53.2837	-55.3284	-54.6265
13.7388	-53.2837	-55.3284	-54.6265
13.739	-53.2532	-55.2979	-54.6265
13.7392	-53.2532	-55.2368	-54.657
13.7394	-53.2227	-55.2673	-54.6875
13.7396	-53.2532	-55.1758	-54.6875
13.7398	-53.2532	-55.1758	-54.6875
13.74	-53.2837	-55.1758	-54.657
13.7402	-53.2837	-55.2063	-54.6265
13.7404	-53.2837	-55.1758	-54.657
13.7406	-53.2837	-55.2063	-54.6265
13.7408	-53.1616	-55.2063	-54.657
13.741	-53.1921	-55.1453	-54.6265
13.7412	-53.1921	-55.1758	-54.718
13.7414	-53.1616	-55.1758	-54.6265
13.7416	-53.1921	-55.2063	-54.657
13.7418	-53.1616	-55.2368	-54.6875
13.742	-53.1006	-55.2368	-54.5959
13.7422	-53.1616	-55.2063	-54.6265
13.7424	-53.1006	-55.2063	-54.5959
13.7426	-53.1616	-55.2368	-54.5654
13.7428	-53.1921	-55.2979	-54.5044
13.743	-53.1616	-55.2673	-54.5349
13.7432	-53.1311	-55.2063	-54.5044
13.7434	-53.1006	-55.2673	-54.5654
13.7436	-53.1616	-55.2673	-54.5349
13.7438	-53.1616	-55.2673	-54.5349
13.744	-53.1921	-55.2368	-54.5654
13.7442	-53.1006	-55.2368	-54.5044
13.7444	-53.1616	-55.2368	-54.5654
13.7446	-53.1616	-55.2368	-54.5044
13.7448	-53.2227	-55.2368	-54.5654
13.745	-53.1921	-55.3284	-54.5349
13.7452	-53.2227	-55.2979	-54.5349
13.7454	-53.1616	-55.3589	-54.5349
13.7456	-53.2227	-55.2368	-54.5654
13.7458	-53.2227	-55.2368	-54.5349
13.746	-53.1921	-55.2979	-54.5044
13.7462	-53.1616	-55.2673	-54.5044
13.7464	-53.1311	-55.2673	-54.4739
13.7466	-53.1311	-55.2368	-54.4739
13.7468	-53.1311	-55.2368	-54.5044
13.747	-53.1616	-55.2368	-54.4739
13.7472	-53.2227	-55.2673	-54.4739
13.7474	-53.2227	-55.2673	-54.5349
13.7476	-53.1616	-55.2979	-54.4434
13.7478	-53.1921	-55.2979	-54.4434
13.748	-53.1921	-55.2979	-54.4434
13.7482	-53.1921	-55.3284	-54.4434
13.7484	-53.1921	-55.3284	-54.4434
13.7486	-53.1921	-55.3284	-54.4739
13.7488	-53.1311	-55.3284	-54.4128
13.749	-53.1006	-55.3284	-54.4128
13.7492	-53.0701	-55.3284	-54.4128
13.7494	-53.0396	-55.3284	-54.4434
13.7496	-53.009	-55.3284	-54.4434
13.7498	-53.009	-55.2979	-54.3823
13.75	-52.9785	-55.3284	-54.4128
13.7502	-53.009	-55.3284	-54.4739
13.7504	-53.0396	-55.2979	-54.4739
13.7506	-53.0396	-55.2673	-54.4434
13.7508	-52.9785	-55.2673	-54.3823
13.751	-52.9785	-55.2979	-54.4434
13.7512	-52.948	-55.2368	-54.3823
13.7514	-52.948	-55.2673	-54.3823
13.7516	-52.887	-55.2979	-54.3518
13.7518	-52.9175	-55.2979	-54.4128
13.752	-52.9175	-55.2979	-54.4128
13.7522	-52.887	-55.2368	-54.4739
13.7524	-52.8564	-55.2368	-54.4434
13.7526	-52.7954	-55.2979	-54.4128
13.7528	-52.7649	-55.1758	-54.4128
13.753	-52.7954	-55.2673	-54.3823
13.7532	-52.7649	-55.2063	-54.3823
13.7534	-52.7039	-55.2063	-54.3823
13.7536	-52.7344	-55.1758	-54.3823
13.7538	-52.7649	-55.1758	-54.3823
13.754	-52.7039	-55.1758	-54.3213
13.7542	-52.7039	-55.1758	-54.3213
13.7544	-52.6733	-55.0842	-54.2603
13.7546	-52.7344	-55.1147	-54.2908
13.7548	-52.6123	-55.0842	-54.3518
13.755	-52.6733	-55.0232	-54.3213
13.7552	-52.6733	-55.0232	-54.3213
13.7554	-52.6733	-55.0232	-54.2908
13.7556	-52.6733	-54.9927	-54.2908
13.7558	-52.6733	-54.9316	-54.2297
13.756	-52.5513	-54.9316	-54.2603
13.7562	-52.5513	-54.9622	-54.2603
13.7564	-52.5208	-54.9622	-54.2603
13.7566	-52.5818	-54.9927	-54.2603
13.7568	-52.5513	-54.9927	-54.2908
13.757	-52.5208	-55.0232	-54.2603
13.7572	-52.5208	-55.0537	-54.2603
13.7574	-52.4902	-55.0842	-54.2603
13.7576	-52.4292	-55.0537	-54.2297
13.7578	-52.4292	-55.0232	-54.2297
13.758	-52.4597	-55.0842	-54.2603
13.7582	-52.4597	-55.1147	-54.2297
13.7584	-52.4597	-55.0537	-54.2603
13.7586	-52.4597	-55.0842	-54.1992
13.7588	-52.5208	-55.0842	-54.3213
13.759	-52.5513	-55.1147	-54.2908
13.7592	-52.5513	-55.2063	-54.3518
13.7594	-52.4902	-55.2063	-54.2908
13.7596	-52.5513	-55.2063	-54.3213
13.7598	-52.5513	-55.1758	-54.2908
13.76	-52.5208	-55.2063	-54.2908
13.7602	-52.5513	-55.2673	-54.2603
13.7604	-52.5208	-55.2673	-54.2603
13.7606	-52.5208	-55.2979	-54.3518
13.7608	-52.5208	-55.2979	-54.2603
13.761	-52.4902	-55.2979	-54.2603
13.7612	-52.5513	-55.2368	-54.3213
13.7614	-52.5208	-55.2673	-54.3518
13.7616	-52.4597	-55.2368	-54.3518
13.7618	-52.4902	-55.2673	-54.3213
13.762	-52.5513	-55.2368	-54.3213
13.7622	-52.5818	-55.2368	-54.3213
13.7624	-52.5818	-55.2979	-54.4128
13.7626	-52.6123	-55.2673	-54.3213
13.7628	-52.5818	-55.2979	-54.3213
13.763	-52.5818	-55.3284	-54.3518
13.7632	-52.5513	-55.3284	-54.3213
13.7634	-52.5513	-55.3589	-54.3213
13.7636	-52.5513	-55.3284	-54.3823
13.7638	-52.5818	-55.3589	-54.4434
13.764	-52.5818	-55.2979	-54.4434
13.7642	-52.5513	-55.3284	-54.4739
13.7644	-52.5513	-55.2979	-54.4434
13.7646	-52.5513	-55.2979	-54.4739
13.7648	-52.5513	-55.2368	-54.4739
13.765	-52.5818	-55.2368	-54.5044
13.7652	-52.6123	-55.2673	-54.4434
13.7654	-52.5513	-55.2063	-54.4434
13.7656	-52.5818	-55.2368	-54.4128
13.7658	-52.5818	-55.3284	-54.4739
13.766	-52.5513	-55.2673	-54.5044
13.7662	-52.5208	-55.2673	-54.5044
13.7664	-52.5208	-55.2368	-54.4739
13.7666	-52.4597	-55.2673	-54.5044
13.7668	-52.4292	-55.2368	-54.4739
13.767	-52.4597	-55.2063	-54.4434
13.7672	-52.4292	-55.2368	-54.4739
13.7674	-52.3987	-55.2063	-54.4739
13.7676	-52.3071	-55.2673	-54.4739
13.7678	-52.2766	-55.2063	-54.4128
13.768	-52.1851	-55.2063	-54.4434
13.7682	-52.124	-55.2063	-54.4739
13.7684	-52.1545	-55.2063	-54.4434
13.7686	-52.1545	-55.2063	-54.4434
13.7688	-52.124	-55.1453	-54.4434
13.769	-52.0935	-55.1453	-54.4739
13.7692	-52.124	-55.1758	-54.4128
13.7694	-52.124	-55.1453	-54.4434
13.7696	-52.0935	-55.1758	-54.4128
13.7698	-52.0935	-55.1453	-54.3823
13.77	-52.063	-55.1453	-54.4128
13.7702	-52.002	-55.1453	-54.4128
13.7704	-52.002	-55.1147	-54.4434
13.7706	-52.002	-55.1453	-54.4128
13.7708	-52.0325	-55.1453	-54.4128
13.771	-52.002	-55.1453	-54.3518
13.7712	-51.9714	-55.1758	-54.3213
13.7714	-51.9409	-55.1147	-54.3823
13.7716	-51.9104	-55.0842	-54.3823
13.7718	-51.9409	-55.0842	-54.3213
13.772	-51.9409	-55.1147	-54.3518
13.7722	-51.8799	-55.1147	-54.3213
13.7724	-51.9409	-55.1147	-54.3213
13.7726	-51.9104	-55.1453	-54.3213
13.7728	-51.8799	-55.1453	-54.3518
13.773	-51.9104	-55.0842	-54.3213
13.7732	-51.9104	-55.0537	-54.2603
13.7734	-51.9104	-55.1147	-54.3213
13.7736	-51.9104	-55.0842	-54.3518
13.7738	-51.8799	-55.0537	-54.3518
13.774	-51.9104	-55.0537	-54.2908
13.7742	-51.8799	-55.0232	-54.2908
13.7744	-51.9104	-55.0537	-54.2908
13.7746	-51.8799	-54.9927	-54.2908
13.7748	-51.9104	-54.9622	-54.1992
13.775	-51.8799	-54.9622	-54.2297
13.7752	-51.8494	-54.9927	-54.2603
13.7754	-51.8494	-54.9927	-54.2603
13.7756	-51.8188	-55.0232	-54.2603
13.7758	-51.8799	-54.9316	-54.2603
13.776	-51.8494	-54.9927	-54.3213
13.7762	-51.8494	-54.9622	-54.2603
13.7764	-51.8494	-54.9316	-54.2297
13.7766	-51.8188	-54.9316	-54.2297
13.7768	-51.8494	-54.9011	-54.2297
13.777	-51.8188	-54.9622	-54.1992
13.7772	-51.8494	-54.9011	-54.2297
13.7774	-51.8494	-54.9011	-54.2603
13.7776	-51.8188	-54.9011	-54.2603
13.7778	-51.8188	-54.9316	-54.2908
13.778	-51.8494	-54.9316	-54.2908
13.7782	-51.8799	-54.9927	-54.2603
13.7784	-51.8799	-54.9622	-54.2603
13.7786	-51.9409	-54.9316	-54.2603
13.7788	-51.9104	-54.9316	-54.2603
13.779	-51.9104	-54.9316	-54.3213
13.7792	-51.8799	-54.9011	-54.2908
13.7794	-51.8494	-54.9622	-54.2908
13.7796	-51.8799	-54.9011	-54.3518
13.7798	-51.9104	-54.8706	-54.3213
13.78	-51.9104	-54.9011	-54.3518
13.7802	-51.8494	-54.9316	-54.3213
13.7804	-51.8188	-54.9316	-54.3518
13.7806	-51.8188	-54.9011	-54.3213
13.7808	-51.8494	-54.9927	-54.3518
13.781	-51.8494	-54.9011	-54.3518
13.7812	-51.8188	-54.9622	-54.4128
13.7814	-51.8799	-54.9927	-54.3518
13.7816	-51.8494	-54.9622	-54.3213
13.7818	-51.7578	-54.9316	-54.3518
13.782	-51.7273	-54.9622	-54.4128
13.7822	-51.7273	-54.9011	-54.3518
13.7824	-51.7273	-54.9316	-54.3823
13.7826	-51.6357	-54.9622	-54.3518
13.7828	-51.6357	-54.9316	-54.3518
13.783	-51.6357	-54.9011	-54.3518
13.7832	-51.5747	-54.8706	-54.3823
13.7834	-51.5137	-54.8706	-54.3213
13.7836	-51.5747	-54.8706	-54.3518
13.7838	-51.5747	-54.8706	-54.3823
13.784	-51.5442	-54.8401	-54.3518
13.7842	-51.5442	-54.8706	-54.3213
13.7844	-51.4832	-54.8401	-54.3823
13.7846	-51.4526	-54.9011	-54.3518
13.7848	-51.5137	-54.8706	-54.3823
13.785	-51.4832	-54.8706	-54.3823
13.7852	-51.4221	-54.8706	-54.3518
13.7854	-51.3916	-54.8096	-54.3518
13.7856	-51.3611	-54.8096	-54.3518
13.7858	-51.3916	-54.8401	-54.3518
13.786	-51.3916	-54.8096	-54.3823
13.7862	-51.3611	-54.9011	-54.2908
13.7864	-51.3611	-54.9011	-54.3518
13.7866	-51.3	-54.8706	-54.2908
13.7868	-51.3	-54.8706	-54.3213
13.787	-51.2695	-54.8401	-54.2603
13.7872	-51.2085	-54.8706	-54.2297
13.7874	-51.178	-54.8706	-54.1992
13.7876	-51.2085	-54.8096	-54.1992
13.7878	-51.2085	-54.8706	-54.2297
13.788	-51.2085	-54.8706	-54.2297
13.7882	-51.178	-54.8401	-54.2297
13.7884	-51.1475	-54.8401	-54.1687
13.7886	-51.1169	-54.7791	-54.1992
13.7888	-51.0864	-54.8096	-54.1992
13.789	-51.0864	-54.8096	-54.1992
13.7892	-51.0254	-54.8096	-54.2297
13.7894	-51.0559	-54.8096	-54.1992
13.7896	-51.0559	-54.8096	-54.2297
13.7898	-51.0864	-54.8096	-54.2297
13.79	-51.0559	-54.8401	-54.2908
13.7902	-51.0864	-54.8096	-54.2603
13.7904	-51.0864	-54.8401	-54.2603
13.7906	-51.0559	-54.8401	-54.2603
13.7908	-50.9949	-54.8401	-54.2908
13.791	-51.0254	-54.8706	-54.2297
13.7912	-51.0254	-54.8706	-54.2297
13.7914	-51.0864	-54.8706	-54.1992
13.7916	-51.1475	-54.9011	-54.2297
13.7918	-51.0864	-54.9011	-54.2603
13.792	-51.1169	-54.9316	-54.2297
13.7922	-51.178	-54.9622	-54.2297
13.7924	-51.178	-54.9622	-54.1992
13.7926	-51.2085	-54.9622	-54.2297
13.7928	-51.178	-54.9927	-54.1382
13.793	-51.178	-54.9622	-54.2297
13.7932	-51.1475	-54.9316	-54.1992
13.7934	-51.1475	-54.9011	-54.1687
13.7936	-51.1475	-54.9622	-54.1992
13.7938	-51.1475	-54.9316	-54.1992
13.794	-51.178	-54.9316	-54.1687
13.7942	-51.2085	-54.9927	-54.1382
13.7944	-51.2695	-55.0232	-54.1382
13.7946	-51.178	-55.0232	-54.1382
13.7948	-51.2695	-54.9927	-54.1382
13.795	-51.2695	-55.1147	-54.1687
13.7952	-51.2695	-55.0842	-54.1382
13.7954	-51.2085	-55.0842	-54.1687
13.7956	-51.239	-55.0842	-54.2297
13.7958	-51.178	-55.0537	-54.2297
13.796	-51.178	-55.0842	-54.2297
13.7962	-51.178	-55.1147	-54.2297
13.7964	-51.1475	-55.1147	-54.2297
13.7966	-51.178	-55.1758	-54.2908
13.7968	-51.178	-55.1758	-54.2297
13.797	-51.178	-55.1147	-54.2297
13.7972	-51.1169	-55.1758	-54.2297
13.7974	-51.0864	-55.2063	-54.2908
13.7976	-51.0864	-55.1758	-54.2297
13.7978	-51.0559	-55.2063	-54.2297
13.798	-51.0559	-55.1758	-54.2297
13.7982	-51.0559	-55.2368	-54.2603
13.7984	-51.0254	-55.2063	-54.1992
13.7986	-51.0254	-55.2063	-54.2603
13.7988	-50.9033	-55.1758	-54.2297
13.799	-50.9644	-55.2063	-54.2297
13.7992	-50.9644	-55.1758	-54.1992
13.7994	-50.8423	-55.2063	-54.2297
13.7996	-50.8728	-55.1758	-54.2297
13.7998	-50.8423	-55.1453	-54.2603
13.8	-50.8728	-55.2063	-54.2603
13.8002	-50.8728	-55.1758	-54.2603
13.8004	-50.9033	-55.2063	-54.2603
13.8006	-50.8118	-55.2368	-54.2297
13.8008	-50.7813	-55.1758	-54.2908
13.801	-50.7507	-55.1453	-54.3213
13.8012	-50.7813	-55.1453	-54.2908
13.8014	-50.7507	-55.1147	-54.2603
13.8016	-50.8118	-55.1453	-54.2297
13.8018	-50.7507	-55.1147	-54.2908
13.802	-50.7813	-55.0842	-54.2908
13.8022	-50.7813	-55.0537	-54.2603
13.8024	-50.7813	-55.0232	-54.2297
13.8026	-50.7202	-54.9927	-54.1687
13.8028	-50.6897	-54.9316	-54.1687
13.803	-50.6897	-54.9316	-54.1382
13.8032	-50.6592	-54.9011	-54.1992
13.8034	-50.5981	-54.9622	-54.2297
13.8036	-50.5981	-54.9316	-54.1992
13.8038	-50.6287	-54.9622	-54.1687
13.804	-50.6287	-54.9622	-54.1687
13.8042	-50.6287	-54.9927	-54.1077
13.8044	-50.5981	-54.9316	-54.1382
13.8046	-50.5981	-54.9316	-54.1687
13.8048	-50.6287	-54.8706	-54.1992
13.805	-50.5981	-54.8706	-54.1992
13.8052	-50.5981	-54.9011	-54.1992
13.8054	-50.6592	-54.8706	-54.1382
13.8056	-50.5981	-54.8096	-54.1077
13.8058	-50.5981	-54.8706	-54.1077
13.806	-50.5676	-54.7791	-54.0771
13.8062	-50.5066	-54.7485	-54.0771
13.8064	-50.5066	-54.8096	-53.9856
13.8066	-50.5371	-54.8096	-54.0161
13.8068	-50.5066	-54.8096	-54.0771
13.807	-50.5371	-54.8706	-54.0771
13.8072	-50.5066	-54.9011	-53.9856
13.8074	-50.4761	-54.8401	-54.0161
13.8076	-50.5371	-54.8706	-54.0161
13.8078	-50.4761	-54.8706	-53.9856
13.808	-50.5066	-54.9011	-53.9856
13.8082	-50.5676	-54.8706	-53.9856
13.8084	-50.5371	-54.9316	-54.0466
13.8086	-50.4761	-54.9927	-54.0161
13.8088	-50.5371	-54.9622	-54.0161
13.809	-50.5676	-55.0232	-53.9551
13.8092	-50.5371	-54.9927	-53.9856
13.8094	-50.5676	-54.9927	-53.9551
13.8096	-50.5371	-55.0537	-53.9551
13.8098	-50.5066	-55.0842	-53.9856
13.81	-50.415	-55.0842	-53.9856
13.8102	-50.4456	-55.1147	-53.9551
13.8104	-50.5066	-55.1453	-53.9551
13.8106	-50.5066	-55.2368	-53.9246
13.8108	-50.5066	-55.2063	-53.894
13.811	-50.4761	-55.2673	-53.894
13.8112	-50.4761	-55.3284	-53.894
13.8114	-50.4456	-55.3284	-53.9551
13.8116	-50.4761	-55.3894	-53.9551
13.8118	-50.4761	-55.3894	-53.9551
13.812	-50.4761	-55.4199	-53.9246
13.8122	-50.5066	-55.4504	-53.9856
13.8124	-50.5371	-55.4199	-53.9856
13.8126	-50.5066	-55.4199	-53.9856
13.8128	-50.5066	-55.4199	-53.9551
13.813	-50.5066	-55.4504	-53.9856
13.8132	-50.5066	-55.481	-53.9856
13.8134	-50.5676	-55.481	-54.0161
13.8136	-50.5371	-55.5725	-53.9551
13.8138	-50.5981	-55.542	-53.9856
13.814	-50.6897	-55.5725	-54.0161
13.8142	-50.6897	-55.603	-54.0466
13.8144	-50.6897	-55.5725	-54.0771
13.8146	-50.7202	-55.5725	-54.0466
13.8148	-50.7813	-55.542	-54.0771
13.815	-50.8118	-55.542	-54.0771
13.8152	-50.8728	-55.542	-54.1077
13.8154	-50.9033	-55.542	-54.1077
13.8156	-50.9338	-55.603	-54.1382
13.8158	-50.9033	-55.6335	-54.1077
13.816	-50.9033	-55.6641	-54.1382
13.8162	-50.8728	-55.6335	-54.0466
13.8164	-50.8423	-55.6641	-54.1077
13.8166	-50.8728	-55.6641	-54.0771
13.8168	-50.9338	-55.6335	-54.0771
13.817	-50.9338	-55.6335	-54.0771
13.8172	-50.9033	-55.6946	-54.1382
13.8174	-50.9033	-55.6946	-54.1687
13.8176	-50.9033	-55.6335	-54.1382
13.8178	-50.9033	-55.6335	-54.1077
13.818	-50.8728	-55.6335	-54.1077
13.8182	-50.8728	-55.6946	-54.0771
13.8184	-50.8728	-55.6641	-54.1077
13.8186	-50.8728	-55.6641	-54.1382
13.8188	-50.8423	-55.6946	-54.1077
13.819	-50.8423	-55.6946	-54.1382
13.8192	-50.8423	-55.6335	-54.0771
13.8194	-50.8118	-55.6335	-54.0771
13.8196	-50.8423	-55.6946	-54.0466
13.8198	-50.8423	-55.6335	-54.0771
13.82	-50.8728	-55.603	-54.0771
13.8202	-50.8728	-55.6335	-54.0771
13.8204	-50.8118	-55.6946	-54.0771
13.8206	-50.8423	-55.7251	-54.0466
13.8208	-50.8728	-55.7251	-54.0771
13.821	-50.8728	-55.6946	-54.0466
13.8212	-50.8423	-55.6641	-54.0771
13.8214	-50.8423	-55.6641	-54.1077
13.8216	-50.9033	-55.6946	-54.0771
13.8218	-50.9033	-55.6946	-54.1077
13.822	-50.9033	-55.6946	-54.0771
13.8222	-50.8118	-55.6335	-54.0161
13.8224	-50.9033	-55.6335	-53.9856
13.8226	-50.8728	-55.6335	-53.9551
13.8228	-50.8423	-55.6641	-53.894
13.823	-50.8728	-55.6335	-53.9856
13.8232	-50.9033	-55.603	-53.9856
13.8234	-50.8423	-55.603	-53.9551
13.8236	-50.8728	-55.603	-53.9246
13.8238	-50.9033	-55.6335	-53.9856
13.824	-50.9338	-55.603	-53.9856
13.8242	-50.9338	-55.603	-53.9551
13.8244	-50.9949	-55.5725	-53.8635
13.8246	-51.0254	-55.5725	-53.8635
13.8248	-50.9949	-55.5725	-53.894
13.825	-50.9949	-55.6335	-53.894
13.8252	-51.0254	-55.603	-53.833
13.8254	-50.9644	-55.5725	-53.833
13.8256	-50.9949	-55.603	-53.894
13.8258	-51.0254	-55.5725	-53.772
13.826	-50.9949	-55.603	-53.772
13.8262	-50.9644	-55.6641	-53.7415
13.8264	-50.9949	-55.6641	-53.7415
13.8266	-50.9949	-55.6946	-53.6804
13.8268	-50.9949	-55.6641	-53.6804
13.827	-50.9949	-55.6641	-53.7109
13.8272	-51.0254	-55.6641	-53.6499
13.8274	-51.0559	-55.7556	-53.6194
13.8276	-51.1475	-55.7556	-53.6194
13.8278	-51.1475	-55.7556	-53.6499
13.828	-51.1475	-55.7556	-53.7109
13.8282	-51.1169	-55.7861	-53.7109
13.8284	-51.1475	-55.7861	-53.6804
13.8286	-51.178	-55.8167	-53.6804
13.8288	-51.1475	-55.7861	-53.7109
13.829	-51.1475	-55.7556	-53.7415
13.8292	-51.1169	-55.7861	-53.8025
13.8294	-51.2085	-55.7861	-53.772
13.8296	-51.1475	-55.7556	-53.8025
13.8298	-51.0864	-55.7556	-53.772
13.83	-51.1169	-55.8167	-53.8025
13.8302	-51.0864	-55.7861	-53.772
13.8304	-51.0559	-55.7861	-53.772
13.8306	-51.0559	-55.8167	-53.7415
13.8308	-51.0254	-55.8472	-53.7415
13.831	-51.0254	-55.8167	-53.833
13.8312	-50.9949	-55.8167	-53.7415
13.8314	-50.9949	-55.8472	-53.7415
13.8316	-50.9644	-55.7861	-53.7415
13.8318	-50.9644	-55.8472	-53.772
13.832	-50.9033	-55.8472	-53.7415
13.8322	-50.8728	-55.8472	-53.772
13.8324	-50.9033	-55.8472	-53.6804
13.8326	-50.9033	-55.8777	-53.7109
13.8328	-50.8728	-55.8777	-53.6194
13.833	-50.8423	-55.8472	-53.6194
13.8332	-50.7507	-55.8777	-53.6499
13.8334	-50.6897	-55.8472	-53.6194
13.8336	-50.6897	-55.8777	-53.7109
13.8338	-50.6592	-55.9082	-53.6499
13.834	-50.6287	-55.8777	-53.6804
13.8342	-50.5676	-55.8472	-53.6499
13.8344	-50.5371	-55.8472	-53.5583
13.8346	-50.5066	-55.8472	-53.6194
13.8348	-50.3845	-55.8472	-53.5889
13.835	-50.3845	-55.8777	-53.5889
13.8352	-50.354	-55.8472	-53.4973
13.8354	-50.354	-55.8167	-53.4668
13.8356	-50.354	-55.8777	-53.4973
13.8358	-50.3235	-55.7861	-53.4973
13.836	-50.354	-55.9082	-53.4668
13.8362	-50.3845	-55.9082	-53.4668
13.8364	-50.354	-55.7861	-53.4058
13.8366	-50.3235	-55.7861	-53.4058
13.8368	-50.2625	-55.7251	-53.3447
13.837	-50.2625	-55.6946	-53.4058
13.8372	-50.2319	-55.7251	-53.3752
13.8374	-50.2014	-55.7251	-53.3447
13.8376	-50.2319	-55.7251	-53.3142
13.8378	-50.2014	-55.7251	-53.3447
13.838	-50.1709	-55.7251	-53.3752
13.8382	-50.1709	-55.7556	-53.3142
13.8384	-50.1404	-55.7251	-53.3142
13.8386	-50.1404	-55.6946	-53.3447
13.8388	-50.1099	-55.6335	-53.3142
13.839	-50.1404	-55.6641	-53.3447
13.8392	-50.1099	-55.6335	-53.2837
13.8394	-50.0793	-55.6641	-53.3142
13.8396	-50.0488	-55.603	-53.3142
13.8398	-49.9573	-55.6335	-53.2837
13.84	-49.9878	-55.603	-53.2532
13.8402	-49.9573	-55.603	-53.2532
13.8404	-49.9268	-55.603	-53.2532
13.8406	-49.9268	-55.481	-53.2227
13.8408	-49.8657	-55.542	-53.2837
13.841	-49.9268	-55.542	-53.2837
13.8412	-49.9268	-55.542	-53.2837
13.8414	-49.9573	-55.542	-53.2532
13.8416	-49.9573	-55.5115	-53.2837
13.8418	-49.9573	-55.481	-53.2532
13.842	-49.9268	-55.5115	-53.2837
13.8422	-49.9268	-55.5115	-53.2532
13.8424	-49.9573	-55.4504	-53.2532
13.8426	-49.9878	-55.4504	-53.1921
13.8428	-49.9878	-55.5115	-53.1616
13.843	-49.9268	-55.481	-53.2227
13.8432	-49.9573	-55.481	-53.2227
13.8434	-49.9878	-55.481	-53.2227
13.8436	-49.9268	-55.481	-53.2227
13.8438	-50.0183	-55.4504	-53.1921
13.844	-50.0183	-55.481	-53.1921
13.8442	-50.0183	-55.4504	-53.1616
13.8444	-50.0183	-55.3589	-53.1311
13.8446	-50.0183	-55.3894	-53.2532
13.8448	-50.0488	-55.3894	-53.2227
13.845	-49.9878	-55.3894	-53.2227
13.8452	-49.9268	-55.3589	-53.1921
13.8454	-49.8657	-55.3894	-53.1921
13.8456	-49.8657	-55.2979	-53.1921
13.8458	-49.8047	-55.2979	-53.1921
13.846	-49.7742	-55.2979	-53.1921
13.8462	-49.7742	-55.2673	-53.2227
13.8464	-49.7742	-55.2673	-53.2837
13.8466	-49.7742	-55.2673	-53.2532
13.8468	-49.7131	-55.3589	-53.2837
13.847	-49.7437	-55.2673	-53.2532
13.8472	-49.7131	-55.2979	-53.3142
13.8474	-49.6826	-55.2673	-53.3447
13.8476	-49.6521	-55.2673	-53.3142
13.8478	-49.5605	-55.2368	-53.3142
13.848	-49.5911	-55.2368	-53.3752
13.8482	-49.5911	-55.3284	-53.3752
13.8484	-49.53	-55.2673	-53.4058
13.8486	-49.5605	-55.2673	-53.3752
13.8488	-49.4995	-55.2979	-53.3752
13.849	-49.53	-55.3284	-53.3752
13.8492	-49.4995	-55.3284	-53.3752
13.8494	-49.469	-55.3284	-53.3752
13.8496	-49.3469	-55.3284	-53.3752
13.8498	-49.3164	-55.3284	-53.3752
13.85	-49.3469	-55.3284	-53.4668
13.8502	-49.2859	-55.2673	-53.3752
13.8504	-49.2249	-55.2673	-53.3752
13.8506	-49.1943	-55.2673	-53.3447
13.8508	-49.1943	-55.2979	-53.3752
13.851	-49.1638	-55.2673	-53.3447
13.8512	-49.1638	-55.2979	-53.3142
13.8514	-49.1028	-55.3284	-53.3142
13.8516	-49.0723	-55.2979	-53.3142
13.8518	-49.0723	-55.2368	-53.3447
13.852	-49.0723	-55.2063	-53.3447
13.8522	-49.0417	-55.2063	-53.3447
13.8524	-49.0417	-55.2063	-53.3447
13.8526	-49.1028	-55.1758	-53.4058
13.8528	-49.0723	-55.1453	-53.3447
13.853	-49.0723	-55.1453	-53.3752
13.8532	-49.0723	-55.1758	-53.3752
13.8534	-49.0112	-55.1147	-53.3447
13.8536	-48.9807	-55.1147	-53.2837
13.8538	-48.9502	-55.0537	-53.3142
13.854	-48.8892	-55.0537	-53.3447
13.8542	-48.9197	-55.0232	-53.2532
13.8544	-48.8586	-55.0232	-53.2837
13.8546	-48.8281	-54.9927	-53.2532
13.8548	-48.7976	-54.9927	-53.2532
13.855	-48.8281	-55.0232	-53.2532
13.8552	-48.8281	-55.0232	-53.2227
13.8554	-48.8281	-54.9927	-53.1921
13.8556	-48.7976	-54.9927	-53.1006
13.8558	-48.7976	-55.0537	-53.1006
13.856	-48.8281	-55.0232	-53.1006
13.8562	-48.7366	-55.0232	-53.1006
13.8564	-48.7366	-55.0232	-53.0396
13.8566	-48.7671	-54.9927	-53.0701
13.8568	-48.7671	-55.0537	-53.1006
13.857	-48.7366	-54.9927	-53.1006
13.8572	-48.7061	-54.9927	-53.0396
13.8574	-48.6755	-54.9927	-53.0396
13.8576	-48.6145	-54.9622	-53.0396
13.8578	-48.6145	-54.9622	-53.009
13.858	-48.6145	-54.9622	-53.009
13.8582	-48.584	-55.0232	-53.009
13.8584	-48.584	-55.0232	-53.009
13.8586	-48.5229	-55.0537	-53.009
13.8588	-48.5229	-54.9927	-53.009
13.859	-48.5229	-54.9927	-52.9785
13.8592	-48.4619	-54.9927	-52.9785
13.8594	-48.5229	-54.9927	-52.948
13.8596	-48.4314	-54.9622	-52.948
13.8598	-48.4619	-54.9622	-52.887
13.86	-48.4009	-54.9316	-52.948
13.8602	-48.3704	-54.9622	-52.9175
13.8604	-48.2788	-54.9316	-52.9175
13.8606	-48.2483	-54.9011	-52.8564
13.8608	-48.2483	-54.9316	-52.887
13.861	-48.2178	-54.9316	-52.9175
13.8612	-48.1873	-54.9316	-52.887
13.8614	-48.1262	-54.9622	-52.887
13.8616	-48.0957	-54.9927	-52.887
13.8618	-48.0652	-55.0232	-52.9785
13.862	-48.0347	-54.9927	-52.948
13.8622	-47.9736	-54.9622	-52.9175
13.8624	-48.0042	-54.9622	-52.887
13.8626	-47.9126	-54.9622	-52.887
13.8628	-47.8821	-54.9927	-52.887
13.863	-47.8821	-54.9927	-52.887
13.8632	-47.8821	-54.9927	-52.8564
13.8634	-47.8516	-55.0232	-52.8259
13.8636	-47.7905	-55.0842	-52.8564
13.8638	-47.821	-55.0232	-52.8564
13.864	-47.821	-55.0842	-52.887
13.8642	-47.7295	-55.0842	-52.9175
13.8644	-47.6685	-55.0232	-52.887
13.8646	-47.5769	-55.0537	-52.9175
13.8648	-47.5159	-55.0537	-52.9175
13.865	-47.5159	-55.0842	-52.9785
13.8652	-47.4548	-55.0537	-52.9785
13.8654	-47.4548	-55.1147	-52.9785
13.8656	-47.3938	-55.0537	-52.9785
13.8658	-47.3938	-55.0537	-52.948
13.866	-47.3022	-55.0232	-53.0396
13.8662	-47.2412	-55.0842	-52.9785
13.8664	-47.2107	-55.0537	-52.9785
13.8666	-47.0581	-55.0537	-53.0396
13.8668	-46.936	-55.0537	-52.9785
13.867	-46.8445	-55.0842	-53.009
13.8672	-46.814	-55.0842	-53.009
13.8674	-46.7224	-55.1147	-53.009
13.8676	-46.5393	-55.1147	-52.948
13.8678	-46.4783	-55.1147	-52.9175
13.868	-46.4172	-55.0842	-52.948
13.8682	-46.3867	-55.1453	-52.9175
13.8684	-46.3562	-55.1147	-52.9175
13.8686	-46.3562	-55.0842	-52.887
13.8688	-46.3257	-55.1147	-52.887
13.869	-46.2341	-55.1147	-52.887
13.8692	-46.0815	-55.0842	-52.8564
13.8694	-45.99	-55.0842	-52.8259
13.8696	-45.929	-55.0232	-52.7954
13.8698	-45.8069	-55.0537	-52.7954
13.87	-45.6543	-55.0232	-52.7954
13.8702	-45.5322	-54.9927	-52.7649
13.8704	-45.3796	-55.0537	-52.7649
13.8706	-45.2576	-55.0537	-52.7344
13.8708	-45.1965	-55.0232	-52.7039
13.871	-45.1965	-55.0232	-52.6733
13.8712	-45.166	-55.0232	-52.7649
13.8714	-45.0745	-54.9927	-52.7039
13.8716	-45.0439	-55.0232	-52.6733
13.8718	-44.9829	-55.0232	-52.6428
13.872	-44.9829	-54.9927	-52.7344
13.8722	-44.9524	-54.9927	-52.7039
13.8724	-44.8914	-55.0537	-52.6733
13.8726	-44.8608	-55.0232	-52.6733
13.8728	-44.7388	-55.0232	-52.6428
13.873	-44.6167	-55.0232	-52.6123
13.8732	-44.4641	-55.0537	-52.6123
13.8734	-44.3115	-55.0232	-52.5818
13.8736	-44.0674	-55.0842	-52.5513
13.8738	-43.8843	-55.0842	-52.5208
13.874	-43.7012	-55.0232	-52.5513
13.8742	-43.457	-54.9927	-52.4902
13.8744	-43.1519	-55.0232	-52.4597
13.8746	-42.8467	-55.0232	-52.5208
13.8748	-42.2668	-55.0537	-52.5208
13.875	-39.2151	-55.0232	-52.5208
13.8752	-32.8064	-55.0232	-52.4902
13.8754	-18.0054	-55.0537	-52.4597
13.8756	0.579834	-55.0537	-52.4902
13.8758	12.2986	-55.0232	-52.5513
13.876	17.3035	-55.0232	-52.5513
13.8762	16.8762	-55.0537	-52.5208
13.8764	12.4207	-55.0537	-52.4902
13.8766	5.12695	-55.0537	-52.4902
13.8768	-3.54004	-55.0842	-52.5208
13.877	-12.6038	-55.0842	-52.5513
13.8772	-20.9656	-55.1453	-52.5513
13.8774	-28.3813	-55.1453	-52.4902
13.8776	-34.5154	-55.1453	-52.5513
13.8778	-39.3677	-55.1147	-52.4902
13.878	-43.1213	-55.1147	-52.5818
13.8782	-46.0815	-55.2063	-52.5208
13.8784	-48.3093	-55.1453	-52.5208
13.8786	-50.0183	-55.2063	-52.5513
13.8788	-51.3	-55.1758	-52.5513
13.879	-52.2766	-55.1758	-52.6123
13.8792	-53.009	-55.1758	-52.6123
13.8794	-53.5889	-55.1758	-52.6123
13.8796	-54.0161	-55.2063	-52.6123
13.8798	-54.3518	-55.1758	-52.6123
13.88	-54.5959	-55.2368	-52.6428
13.8802	-54.8096	-55.2063	-52.6733
13.8804	-54.9011	-55.2063	-52.6733
13.8806	-55.0537	-55.2063	-52.6428
13.8808	-55.1147	-55.2063	-52.6428
13.881	-55.2368	-55.2063	-52.7039
13.8812	-55.2673	-55.2063	-52.6123
13.8814	-55.3284	-55.2368	-52.6428
13.8816	-55.2979	-55.2063	-52.6123
13.8818	-55.3894	-55.2368	-52.6428
13.882	-55.3894	-55.2063	-52.6733
13.8822	-55.3894	-55.2063	-52.7039
13.8824	-55.481	-55.2063	-52.6123
13.8826	-55.5115	-55.2063	-52.6733
13.8828	-55.542	-55.2368	-52.6733
13.883	-55.5115	-55.2063	-52.6428
13.8832	-55.542	-55.2368	-52.7039
13.8834	-55.5725	-55.2063	-52.7344
13.8836	-55.542	-55.2368	-52.7649
13.8838	-55.6946	-55.2063	-52.7039
13.884	-55.6946	-55.2673	-52.7344
13.8842	-55.6946	-55.2368	-52.7649
13.8844	-55.7251	-55.2063	-52.7954
13.8846	-55.7861	-55.2063	-52.7649
13.8848	-55.7861	-55.1758	-52.7954
13.885	-55.7861	-55.1758	-52.7954
13.8852	-55.8472	-55.2063	-52.7954
13.8854	-55.8472	-55.2063	-52.7344
13.8856	-55.8472	-55.1453	-52.7649
13.8858	-55.9387	-55.1147	-52.7039
13.886	-55.9387	-55.1453	-52.7649
13.8862	-55.9692	-55.1147	-52.7344
13.8864	-55.9387	-55.0842	-52.6123
13.8866	-55.9387	-55.0537	-52.5513
13.8868	-55.9692	-55.0537	-52.5513
13.887	-55.9998	-54.9927	-52.5513
13.8872	-55.9998	-54.9622	-52.5208
13.8874	-55.9692	-55.0232	-52.4292
13.8876	-55.9998	-55.0537	-52.3987
13.8878	-56.0303	-55.0232	-52.3376
13.888	-56.0913	-55.0232	-52.4292
13.8882	-56.0303	-55.0537	-52.3682
13.8884	-56.0303	-55.0232	-52.3682
13.8886	-56.0608	-54.9927	-52.2766
13.8888	-56.1218	-55.0232	-52.2766
13.889	-56.0913	-55.0232	-52.3071
13.8892	-56.0913	-55.0537	-52.2766
13.8894	-56.1829	-55.0232	-52.2766
13.8896	-56.2134	-55.0232	-52.2461
13.8898	-56.2134	-55.0232	-52.1851
13.89	-56.2134	-55.0232	-52.2156
13.8902	-56.2134	-55.0232	-52.1545
13.8904	-56.2744	-55.0232	-52.124
13.8906	-56.3049	-55.0842	-52.124
13.8908	-56.3354	-55.0842	-52.0935
13.891	-56.366	-55.1147	-52.124
13.8912	-56.4575	-55.0537	-52.0935
13.8914	-56.4575	-55.0232	-52.063
13.8916	-56.5186	-55.0537	-52.002
13.8918	-56.5491	-55.0842	-52.063
13.892	-56.5186	-55.0842	-52.0325
13.8922	-56.5186	-55.0842	-51.9714
13.8924	-56.6101	-55.1147	-51.9104
13.8926	-56.6406	-55.1453	-51.9714
13.8928	-56.7017	-55.1147	-51.9714
13.893	-56.7017	-55.0842	-51.9104
13.8932	-56.6406	-55.1147	-51.9104
13.8934	-56.6711	-55.1147	-51.8494
13.8936	-56.7017	-55.1147	-51.9104
13.8938	-56.7322	-55.1453	-51.9104
13.894	-56.7322	-55.1758	-51.8799
13.8942	-56.8237	-55.1453	-51.8799
13.8944	-56.8237	-55.1453	-51.9409
13.8946	-56.8542	-55.1453	-51.9714
13.8948	-56.9153	-55.1758	-52.002
13.895	-56.9153	-55.1758	-52.0325
13.8952	-56.8848	-55.2368	-52.002
13.8954	-56.9458	-55.1758	-52.002
13.8956	-56.9458	-55.1147	-52.0325
13.8958	-56.9763	-55.1758	-52.063
13.896	-56.9458	-55.2368	-52.124
13.8962	-57.0068	-55.2063	-52.1545
13.8964	-57.0679	-55.2979	-52.1545
13.8966	-57.0068	-55.2979	-52.1545
13.8968	-57.0679	-55.2673	-52.1851
13.897	-57.0374	-55.2673	-52.2156
13.8972	-57.0984	-55.3284	-52.2156
13.8974	-57.0984	-55.2979	-52.2766
13.8976	-57.1289	-55.2979	-52.2461
13.8978	-57.1594	-55.3589	-52.2461
13.898	-57.1899	-55.3589	-52.3376
13.8982	-57.2205	-55.3589	-52.3376
13.8984	-57.1899	-55.2979	-52.3376
13.8986	-57.251	-55.3284	-52.3071
13.8988	-57.2205	-55.3284	-52.3071
13.899	-57.251	-55.3284	-52.3682
13.8992	-57.2205	-55.3894	-52.3071
13.8994	-57.251	-55.3589	-52.3071
13.8996	-57.2815	-55.3894	-52.2766
13.8998	-57.2815	-55.3589	-52.3071
13.9	-57.2815	-55.3894	-52.3376
13.9002	-57.2815	-55.3284	-52.3376
13.9004	-57.2815	-55.3284	-52.3376
13.9006	-57.3425	-55.3589	-52.3682
13.9008	-57.312	-55.3284	-52.3682
13.901	-57.2815	-55.3284	-52.4292
13.9012	-57.251	-55.4199	-52.4597
13.9014	-57.312	-55.3894	-52.4292
13.9016	-57.3425	-55.3589	-52.4292
13.9018	-57.312	-55.3589	-52.4292
13.902	-57.373	-55.3589	-52.3987
13.9022	-57.3425	-55.3589	-52.3987
13.9024	-57.3425	-55.3894	-52.4292
13.9026	-57.312	-55.3894	-52.4597
13.9028	-57.312	-55.3589	-52.3987
13.903	-57.2815	-55.4504	-52.4292
13.9032	-57.312	-55.3589	-52.3682
13.9034	-57.2815	-55.4504	-52.3987
13.9036	-57.312	-55.3589	-52.3682
13.9038	-57.312	-55.3894	-52.3987
13.904	-57.3425	-55.4199	-52.3682
13.9042	-57.312	-55.3894	-52.3071
13.9044	-57.3425	-55.3894	-52.3071
13.9046	-57.312	-55.3894	-52.3071
13.9048	-57.3425	-55.3894	-52.3376
13.905	-57.4036	-55.3284	-52.3682
13.9052	-57.373	-55.3589	-52.3071
13.9054	-57.3425	-55.2979	-52.3376
13.9056	-57.3425	-55.2979	-52.2766
13.9058	-57.373	-55.2979	-52.2766
13.906	-57.373	-55.2979	-52.3071
13.9062	-57.4341	-55.3589	-52.2766
13.9064	-57.4036	-55.3284	-52.2461
13.9066	-57.4646	-55.3284	-52.2766
13.9068	-57.4646	-55.3284	-52.2461
13.907	-57.4646	-55.2979	-52.2156
13.9072	-57.4646	-55.2979	-52.2156
13.9074	-57.4646	-55.2673	-52.2156
13.9076	-57.4951	-55.2979	-52.1545
13.9078	-57.5256	-55.2979	-52.1851
13.908	-57.5867	-55.3284	-52.1545
13.9082	-57.5867	-55.2979	-52.1851
13.9084	-57.6172	-55.3284	-52.1545
13.9086	-57.6172	-55.2979	-52.1851
13.9088	-57.5867	-55.2979	-52.0935
13.909	-57.6477	-55.2979	-52.124
13.9092	-57.7393	-55.2979	-52.063
13.9094	-57.7087	-55.2979	-52.124
13.9096	-57.7698	-55.3284	-52.0935
13.9098	-57.7698	-55.2979	-52.124
13.91	-57.8003	-55.3589	-52.1545
13.9102	-57.8003	-55.3589	-52.0935
13.9104	-57.7698	-55.2979	-52.0325
13.9106	-57.7698	-55.3589	-52.0325
13.9108	-57.7698	-55.3284	-52.0325
13.911	-57.8613	-55.3589	-52.063
13.9112	-57.8613	-55.3894	-52.063
13.9114	-57.8918	-55.3589	-52.0325
13.9116	-57.8918	-55.4199	-52.0325
13.9118	-57.9834	-55.3589	-52.063
13.912	-57.9529	-55.3894	-52.063
13.9122	-57.9529	-55.3284	-52.002
13.9124	-57.9529	-55.3589	-52.0325
13.9126	-58.0139	-55.3589	-52.063
13.9128	-57.9834	-55.3589	-52.002
13.913	-58.0139	-55.3589	-52.063
13.9132	-58.075	-55.4504	-52.063
13.9134	-58.0444	-55.4199	-52.0325
13.9136	-58.0444	-55.4199	-52.0325
13.9138	-58.0139	-55.4504	-52.063
13.914	-58.0444	-55.3894	-52.124
13.9142	-58.1055	-55.4199	-52.0935
13.9144	-58.0444	-55.4199	-52.0935
13.9146	-58.075	-55.4504	-52.0325
13.9148	-58.1055	-55.4504	-52.0325
13.915	-58.136	-55.481	-52.0935
13.9152	-58.1665	-55.4199	-52.063
13.9154	-58.1055	-55.3284	-52.0325
13.9156	-58.136	-55.3589	-51.9714
13.9158	-58.1665	-55.3284	-52.0325
13.916	-58.136	-55.3894	-52.0325
13.9162	-58.136	-55.4199	-52.002
13.9164	-58.1055	-55.3894	-52.002
13.9166	-58.1665	-55.3894	-52.0325
13.9168	-58.1665	-55.3894	-52.0935
13.917	-58.197	-55.3894	-52.124
13.9172	-58.136	-55.3589	-52.0935
13.9174	-58.136	-55.3589	-52.0935
13.9176	-58.136	-55.4199	-52.063
13.9178	-58.136	-55.3894	-52.0935
13.918	-58.1665	-55.3894	-52.063
13.9182	-58.1665	-55.4504	-52.063
13.9184	-58.136	-55.4504	-52.0325
13.9186	-58.1665	-55.4504	-52.0325
13.9188	-58.197	-55.4504	-52.063
13.919	-58.136	-55.4504	-52.0325
13.9192	-58.136	-55.4504	-51.9714
13.9194	-58.136	-55.4199	-51.9714
13.9196	-58.136	-55.4199	-51.9409
13.9198	-58.136	-55.3589	-52.002
13.92	-58.1055	-55.3589	-52.0935
13.9202	-58.075	-55.3284	-52.002
13.9204	-58.1055	-55.2673	-51.9714
13.9206	-58.1055	-55.2979	-51.9714
13.9208	-58.136	-55.2368	-51.9409
13.921	-58.136	-55.2368	-51.9714
13.9212	-58.136	-55.2979	-51.9714
13.9214	-58.1665	-55.2063	-52.002
13.9216	-58.1665	-55.2368	-51.9409
13.9218	-58.1665	-55.2063	-51.9714
13.922	-58.1665	-55.2368	-52.0325
13.9222	-58.2581	-55.2063	-52.0325
13.9224	-58.2275	-55.2063	-52.002
13.9226	-58.2581	-55.2063	-52.0325
13.9228	-58.2886	-55.1758	-51.9714
13.923	-58.3191	-55.1453	-52.002
13.9232	-58.3191	-55.2063	-51.9409
13.9234	-58.3191	-55.1758	-51.9104
13.9236	-58.3191	-55.2063	-51.9409
13.9238	-58.3801	-55.2368	-51.9714
13.924	-58.3801	-55.2368	-51.9409
13.9242	-58.3496	-55.2673	-51.9104
13.9244	-58.4106	-55.3284	-51.8799
13.9246	-58.4106	-55.3284	-51.8799
13.9248	-58.4106	-55.3284	-51.8799
13.925	-58.4106	-55.2979	-51.8799
13.9252	-58.4412	-55.3284	-51.8494
13.9254	-58.4717	-55.3284	-51.8799
13.9256	-58.4717	-55.3589	-51.8494
13.9258	-58.4717	-55.2979	-51.8799
13.926	-58.4717	-55.2673	-51.8494
13.9262	-58.4717	-55.2979	-51.8494
13.9264	-58.5327	-55.2979	-51.8188
13.9266	-58.5022	-55.2368	-51.8188
13.9268	-58.5022	-55.2063	-51.7883
13.927	-58.5938	-55.2063	-51.8494
13.9272	-58.6243	-55.2368	-51.7883
13.9274	-58.6548	-55.2673	-51.7578
13.9276	-58.5938	-55.2673	-51.6968
13.9278	-58.5632	-55.2673	-51.7273
13.928	-58.6243	-55.2368	-51.7578
13.9282	-58.6853	-55.2673	-51.6968
13.9284	-58.7158	-55.2979	-51.6357
13.9286	-58.6853	-55.2368	-51.6052
13.9288	-58.7158	-55.2673	-51.5442
13.929	-58.7463	-55.2368	-51.5442
13.9292	-58.6853	-55.2673	-51.5137
13.9294	-58.7158	-55.2368	-51.4526
13.9296	-58.7158	-55.2673	-51.4221
13.9298	-58.7158	-55.2368	-51.3611
13.93	-58.7158	-55.2673	-51.4221
13.9302	-58.7158	-55.2673	-51.3611
13.9304	-58.7463	-55.3284	-51.3611
13.9306	-58.7769	-55.2979	-51.3916
13.9308	-58.7463	-55.2979	-51.3916
13.931	-58.7463	-55.3284	-51.3306
13.9312	-58.7769	-55.3284	-51.3306
13.9314	-58.7463	-55.2979	-51.3611
13.9316	-58.7463	-55.3284	-51.3306
13.9318	-58.7769	-55.3284	-51.3611
13.932	-58.7158	-55.3894	-51.3916
13.9322	-58.7158	-55.2979	-51.3306
13.9324	-58.7463	-55.3589	-51.3306
13.9326	-58.7463	-55.3589	-51.2695
13.9328	-58.7463	-55.2979	-51.3306
13.933	-58.7158	-55.2979	-51.3
13.9332	-58.6548	-55.2979	-51.3
13.9334	-58.6548	-55.2673	-51.3
13.9336	-58.6548	-55.2979	-51.2695
13.9338	-58.6853	-55.2979	-51.3
13.934	-58.7463	-55.2368	-51.239
13.9342	-58.6853	-55.2673	-51.2695
13.9344	-58.6853	-55.2673	-51.2695
13.9346	-58.6548	-55.2673	-51.2695
13.9348	-58.5938	-55.3284	-51.239
13.935	-58.5632	-55.3589	-51.239
13.9352	-58.5327	-55.2979	-51.239
13.9354	-58.5327	-55.2673	-51.178
13.9356	-58.5327	-55.2979	-51.178
13.9358	-58.5022	-55.2368	-51.239
13.936	-58.5022	-55.2063	-51.1475
13.9362	-58.5022	-55.1758	-51.1169
13.9364	-58.4412	-55.1758	-51.0864
13.9366	-58.4412	-55.1147	-51.0559
13.9368	-58.4106	-55.0842	-51.1475
13.937	-58.4106	-55.1758	-51.0864
13.9372	-58.3496	-55.1453	-51.0559
13.9374	-58.3801	-55.1758	-51.0559
13.9376	-58.3191	-55.1758	-51.0559
13.9378	-58.2886	-55.1147	-51.0254
13.938	-58.2886	-55.1453	-51.0254
13.9382	-58.2581	-55.1453	-51.0559
13.9384	-58.2581	-55.1453	-50.9949
13.9386	-58.2275	-55.0842	-50.9949
13.9388	-58.2275	-55.1147	-51.0254
13.939	-58.197	-55.0537	-50.9644
13.9392	-58.2581	-55.0232	-50.9949
13.9394	-58.2275	-55.0232	-50.9644
13.9396	-58.197	-55.0537	-50.9644
13.9398	-58.197	-55.0537	-50.9338
13.94	-58.2581	-55.0537	-50.9644
13.9402	-58.1665	-55.0842	-50.9338
13.9404	-58.2275	-55.0537	-50.9644
13.9406	-58.2275	-55.0842	-50.9644
13.9408	-58.2275	-55.0232	-51.0254
13.941	-58.2275	-55.0232	-50.9949
13.9412	-58.2581	-54.9622	-50.9949
13.9414	-58.2581	-54.9927	-51.0254
13.9416	-58.2275	-54.9622	-51.0254
13.9418	-58.197	-55.0232	-51.0254
13.942	-58.197	-54.9927	-51.1169
13.9422	-58.1665	-54.9622	-51.0864
13.9424	-58.2275	-54.9622	-51.0559
13.9426	-58.197	-54.9316	-51.0559
13.9428	-58.197	-54.9622	-51.0559
13.943	-58.2275	-54.9316	-51.1475
13.9432	-58.136	-54.9316	-51.1475
13.9434	-58.1665	-54.9011	-51.1475
13.9436	-58.1665	-54.9011	-51.1169
13.9438	-58.1665	-54.9011	-51.1169
13.944	-58.1665	-54.9316	-51.1169
13.9442	-58.197	-54.9622	-51.2085
13.9444	-58.2275	-54.9011	-51.2085
13.9446	-58.136	-54.9011	-51.2695
13.9448	-58.1665	-54.9622	-51.239
13.945	-58.1665	-54.9622	-51.2085
13.9452	-58.1665	-55.0232	-51.178
13.9454	-58.197	-54.9927	-51.2695
13.9456	-58.197	-55.0232	-51.2695
13.9458	-58.197	-55.0537	-51.2695
13.946	-58.2275	-55.0537	-51.3
13.9462	-58.2581	-55.0232	-51.2695
13.9464	-58.2275	-54.9927	-51.2085
13.9466	-58.2275	-55.0842	-51.3306
13.9468	-58.197	-55.0232	-51.3
13.947	-58.197	-55.0537	-51.3306
13.9472	-58.197	-55.0537	-51.3611
13.9474	-58.1665	-55.1453	-51.3306
13.9476	-58.197	-55.1453	-51.3611
13.9478	-58.2275	-55.0842	-51.3916
13.948	-58.2581	-55.1147	-51.3306
13.9482	-58.2275	-55.0842	-51.3306
13.9484	-58.1665	-55.0842	-51.3306
13.9486	-58.2275	-55.0842	-51.3916
13.9488	-58.1665	-55.0537	-51.3916
13.949	-58.1665	-55.0842	-51.3916
13.9492	-58.197	-55.1147	-51.3916
13.9494	-58.1665	-55.1147	-51.3306
13.9496	-58.136	-55.1147	-51.4221
13.9498	-58.1055	-55.0842	-51.3916
13.95	-58.1055	-55.0537	-51.3916
13.9502	-58.075	-55.1147	-51.4221
13.9504	-58.1055	-55.0537	-51.4221
13.9506	-58.1055	-55.0232	-51.4221
13.9508	-58.1055	-55.0537	-51.4526
13.951	-58.075	-55.0537	-51.4526
13.9512	-58.136	-54.9927	-51.3916
13.9514	-58.0444	-54.9927	-51.4221
13.9516	-58.075	-55.0232	-51.3916
13.9518	-58.0139	-54.9927	-51.3611
13.952	-58.075	-54.9622	-51.3611
13.9522	-58.0444	-54.9622	-51.3916
13.9524	-58.0139	-54.9622	-51.3916
13.9526	-58.0444	-54.9011	-51.3611
13.9528	-58.0444	-54.8706	-51.3611
13.953	-58.0444	-54.8096	-51.3306
13.9532	-57.9834	-54.7791	-51.3306
13.9534	-57.9834	-54.7485	-51.3306
13.9536	-57.9834	-54.718	-51.3306
13.9538	-58.0139	-54.7485	-51.3306
13.954	-57.9834	-54.7485	-51.239
13.9542	-57.9529	-54.718	-51.2085
13.9544	-58.0139	-54.718	-51.2085
13.9546	-57.9834	-54.7485	-51.2695
13.9548	-57.9834	-54.657	-51.178
13.955	-58.0139	-54.718	-51.178
13.9552	-57.9834	-54.657	-51.0864
13.9554	-57.9834	-54.657	-51.0864
13.9556	-58.0139	-54.6265	-51.0864
13.9558	-57.9834	-54.657	-51.0559
13.956	-57.9834	-54.657	-51.0864
13.9562	-57.9529	-54.6265	-51.0254
13.9564	-57.9529	-54.5349	-51.0559
13.9566	-57.9224	-54.5959	-50.9949
13.9568	-57.9224	-54.6265	-50.9949
13.957	-57.9224	-54.6265	-50.9338
13.9572	-57.9224	-54.5959	-50.9033
13.9574	-57.8918	-54.5654	-50.9338
13.9576	-57.8613	-54.5654	-50.8728
13.9578	-57.8918	-54.5959	-50.8728
13.958	-57.8918	-54.5349	-50.8728
13.9582	-57.8613	-54.5044	-50.8423
13.9584	-57.8613	-54.5044	-50.8118
13.9586	-57.8003	-54.4739	-50.7507
13.9588	-57.6782	-54.4739	-50.7202
13.959	-57.6477	-54.4434	-50.7507
13.9592	-57.6172	-54.4739	-50.7202
13.9594	-57.4951	-54.4434	-50.6897
13.9596	-57.4646	-54.4739	-50.6897
13.9598	-57.4646	-54.3823	-50.7507
13.96	-57.4036	-54.4128	-50.7202
13.9602	-57.3425	-54.3823	-50.6897
13.9604	-57.2815	-54.3823	-50.7202
13.9606	-57.251	-54.4128	-50.6897
13.9608	-57.1899	-54.3823	-50.7202
13.961	-57.2205	-54.4434	-50.6897
13.9612	-57.1594	-54.4739	-50.7202
13.9614	-57.1289	-54.4434	-50.7507
13.9616	-57.1289	-54.4434	-50.7507
13.9618	-57.1289	-54.4434	-50.6897
13.962	-57.0679	-54.4128	-50.6592
13.9622	-57.0068	-54.3823	-50.6287
13.9624	-57.0679	-54.4128	-50.6897
13.9626	-57.0374	-54.4434	-50.7202
13.9628	-57.0068	-54.4739	-50.7202
13.963	-57.0068	-54.5349	-50.7813
13.9632	-57.0679	-54.5044	-50.7507
13.9634	-57.0374	-54.5044	-50.7507
13.9636	-57.0068	-54.5044	-50.7507
13.9638	-57.0374	-54.5044	-50.7202
13.964	-57.0068	-54.4739	-50.7507
13.9642	-57.0068	-54.4739	-50.7813
13.9644	-57.0374	-54.4434	-50.7813
13.9646	-57.0068	-54.4128	-50.7813
13.9648	-56.9763	-54.3823	-50.7507
13.965	-57.0068	-54.4434	-50.8423
13.9652	-57.0068	-54.4739	-50.8423
13.9654	-56.9153	-54.4434	-50.8118
13.9656	-56.9458	-54.4434	-50.8118
13.9658	-56.9763	-54.4434	-50.7813
13.966	-56.9458	-54.4434	-50.8423
13.9662	-56.9153	-54.4128	-50.7507
13.9664	-56.9153	-54.3823	-50.7813
13.9666	-56.9458	-54.3823	-50.7507
13.9668	-56.9458	-54.3518	-50.8118
13.967	-56.9763	-54.3518	-50.7507
13.9672	-56.8542	-54.3518	-50.7813
13.9674	-56.8848	-54.3213	-50.7507
13.9676	-56.8542	-54.3518	-50.7813
13.9678	-56.8237	-54.3213	-50.7202
13.968	-56.8848	-54.3518	-50.7813
13.9682	-56.8542	-54.2908	-50.7813
13.9684	-56.8542	-54.2603	-50.7507
13.9686	-56.8848	-54.2603	-50.7507
13.9688	-56.8848	-54.2603	-50.6897
13.969	-56.8848	-54.2297	-50.6897
13.9692	-56.8542	-54.1992	-50.6287
13.9694	-56.7932	-54.2297	-50.6592
13.9696	-56.8237	-54.1992	-50.6287
13.9698	-56.8542	-54.1687	-50.6592
13.97	-56.7932	-54.1382	-50.7202
13.9702	-56.8542	-54.1382	-50.7202
13.9704	-56.7932	-54.1382	-50.6897
13.9706	-56.7932	-54.1077	-50.6592
13.9708	-56.7627	-54.1077	-50.6592
13.971	-56.7932	-54.1077	-50.6287
13.9712	-56.7932	-54.0466	-50.5981
13.9714	-56.7932	-54.0771	-50.5676
13.9716	-56.7627	-54.0161	-50.5981
13.9718	-56.8542	-54.0466	-50.5981
13.972	-56.8237	-53.9856	-50.5981
13.9722	-56.8542	-53.9856	-50.5676
13.9724	-56.8237	-53.9246	-50.5371
13.9726	-56.7932	-53.894	-50.4761
13.9728	-56.8542	-53.9246	-50.4761
13.973	-56.8237	-53.894	-50.4456
13.9732	-56.8237	-53.894	-50.415
13.9734	-56.7627	-53.833	-50.415
13.9736	-56.8542	-53.833	-50.4456
13.9738	-56.8237	-53.7415	-50.415
13.974	-56.7932	-53.772	-50.4456
13.9742	-56.8542	-53.7415	-50.4456
13.9744	-56.8237	-53.7109	-50.3845
13.9746	-56.8542	-53.7109	-50.3845
13.9748	-56.8237	-53.772	-50.3845
13.975	-56.8542	-53.7415	-50.3845
13.9752	-56.8237	-53.7415	-50.3845
13.9754	-56.8542	-53.6804	-50.415
13.9756	-56.8848	-53.6499	-50.354
13.9758	-56.8542	-53.6499	-50.415
13.976	-56.9153	-53.7109	-50.415
13.9762	-56.8542	-53.6499	-50.415
13.9764	-56.8237	-53.6804	-50.4456
13.9766	-56.8237	-53.6194	-50.4761
13.9768	-56.8848	-53.6194	-50.4456
13.977	-56.9153	-53.6804	-50.4761
13.9772	-56.9458	-53.6804	-50.5066
13.9774	-56.9458	-53.7109	-50.4761
13.9776	-56.9153	-53.6804	-50.5066
13.9778	-56.9153	-53.6499	-50.4456
13.978	-56.8848	-53.6499	-50.4456
13.9782	-56.9458	-53.7109	-50.4456
13.9784	-56.9458	-53.7415	-50.4761
13.9786	-56.9458	-53.6499	-50.4761
13.9788	-56.9763	-53.7415	-50.5066
13.979	-56.9763	-53.7109	-50.5371
13.9792	-56.9458	-53.6804	-50.5371
13.9794	-56.9153	-53.6499	-50.5371
13.9796	-56.9458	-53.6804	-50.4761
13.9798	-56.9458	-53.7109	-50.5371
13.98	-56.9153	-53.7415	-50.5066
13.9802	-56.8848	-53.7109	-50.5066
13.9804	-56.8848	-53.7109	-50.4761
13.9806	-56.8848	-53.7415	-50.5676
13.9808	-56.8542	-53.7109	-50.4456
13.981	-56.8848	-53.7109	-50.4761
13.9812	-56.8848	-53.6804	-50.4456
13.9814	-56.7932	-53.7109	-50.415
13.9816	-56.8237	-53.7415	-50.415
13.9818	-56.8542	-53.6804	-50.354
13.982	-56.8542	-53.6804	-50.4456
13.9822	-56.8237	-53.7415	-50.415
13.9824	-56.8848	-53.7109	-50.415
13.9826	-56.8542	-53.772	-50.415
13.9828	-56.7932	-53.7415	-50.3845
13.983	-56.7932	-53.7415	-50.5066
13.9832	-56.7627	-53.7415	-50.4761
13.9834	-56.7017	-53.7415	-50.5066
13.9836	-56.7322	-53.7109	-50.5066
13.9838	-56.7017	-53.6499	-50.5981
13.984	-56.7322	-53.6499	-50.5981
13.9842	-56.7017	-53.6804	-50.5371
13.9844	-56.7017	-53.6804	-50.5371
13.9846	-56.6711	-53.7109	-50.5371
13.9848	-56.6101	-53.7109	-50.5371
13.985	-56.6711	-53.772	-50.5981
13.9852	-56.6711	-53.7109	-50.5981
13.9854	-56.6406	-53.6804	-50.5981
13.9856	-56.6101	-53.5889	-50.6287
13.9858	-56.5796	-53.5889	-50.6287
13.986	-56.6101	-53.5889	-50.5981
13.9862	-56.5796	-53.5278	-50.5981
13.9864	-56.5796	-53.5278	-50.5676
13.9866	-56.5186	-53.4363	-50.5371
13.9868	-56.5796	-53.4363	-50.5676
13.987	-56.5491	-53.4363	-50.6287
13.9872	-56.5796	-53.3752	-50.6287
13.9874	-56.5796	-53.3447	-50.5676
13.9876	-56.5186	-53.3447	-50.5981
13.9878	-56.488	-53.3447	-50.6287
13.988	-56.488	-53.3447	-50.5981
13.9882	-56.427	-53.2837	-50.6287
13.9884	-56.4575	-53.2837	-50.6287
13.9886	-56.4575	-53.2532	-50.6592
13.9888	-56.427	-53.1921	-50.6287
13.989	-56.427	-53.1921	-50.6592
13.9892	-56.3965	-53.1311	-50.6592
13.9894	-56.3965	-53.1311	-50.6592
13.9896	-56.427	-53.1616	-50.6897
13.9898	-56.427	-53.1311	-50.6592
13.99	-56.427	-53.1616	-50.7202
13.9902	-56.427	-53.1616	-50.7202
13.9904	-56.427	-53.1311	-50.7202
13.9906	-56.427	-53.0701	-50.7202
13.9908	-56.427	-53.0701	-50.6897
13.991	-56.488	-53.0701	-50.6592
13.9912	-56.4575	-53.1006	-50.6287
13.9914	-56.488	-53.1006	-50.5981
13.9916	-56.5491	-53.1006	-50.6287
13.9918	-56.5491	-53.0396	-50.6287
13.992	-56.5491	-53.1006	-50.6592
13.9922	-56.5186	-53.1006	-50.6287
13.9924	-56.5796	-53.0396	-50.6287
13.9926	-56.5796	-53.0396	-50.6287
13.9928	-56.5796	-52.9785	-50.6287
13.993	-56.5491	-53.009	-50.5981
13.9932	-56.5796	-52.9175	-50.5676
13.9934	-56.5186	-52.9175	-50.5676
13.9936	-56.488	-53.009	-50.5371
13.9938	-56.5491	-52.9175	-50.5371
13.994	-56.6101	-52.9785	-50.5981
13.9942	-56.6101	-52.948	-50.5981
13.9944	-56.6101	-52.9175	-50.5981
13.9946	-56.6406	-52.887	-50.5676
13.9948	-56.6406	-52.9175	-50.6287
13.995	-56.6711	-52.9175	-50.5981
13.9952	-56.6406	-52.9785	-50.6287
13.9954	-56.7322	-52.9785	-50.6287
13.9956	-56.7017	-53.0396	-50.6897
13.9958	-56.7017	-52.9785	-50.7507
13.996	-56.7322	-53.009	-50.7202
13.9962	-56.7322	-53.009	-50.8118
13.9964	-56.7017	-53.009	-50.8118
13.9966	-56.7322	-53.009	-50.8118
13.9968	-56.7017	-53.009	-50.8118
13.997	-56.6711	-53.0396	-50.8423
13.9972	-56.6101	-53.009	-50.9033
13.9974	-56.6406	-52.9785	-50.8728
13.9976	-56.6406	-53.0396	-50.8728
13.9978	-56.6711	-52.948	-50.9033
13.998	-56.6406	-52.9175	-50.9338
13.9982	-56.5796	-52.9175	-50.9338
13.9984	-56.5491	-52.9175	-50.9338
13.9986	-56.6101	-52.9175	-50.9644
13.9988	-56.5491	-52.9175	-51.0254
13.999	-56.5491	-52.9175	-51.0254
13.9992	-56.5491	-52.9785	-51.0559
13.9994	-56.5491	-53.009	-51.0559
13.9996	-56.5186	-52.9785	-51.1169
13.9998	-56.488	-52.9785	-51.0864
14	-56.5186	-52.9785	-51.0864
14.0002	-56.488	-52.9785	-51.1475
14.0004	-56.4575	-52.948	-51.0864
14.0006	-56.488	-53.009	-51.0864
14.0008	-56.4575	-52.9785	-51.1169
14.001	-56.488	-53.009	-51.1475
14.0012	-56.4575	-53.009	-51.1475
14.0014	-56.5186	-53.009	-51.0864
14.0016	-56.5491	-53.009	-51.1169
14.0018	-56.5186	-52.9785	-51.1475
14.002	-56.5491	-53.0701	-51.1169
14.0022	-56.5186	-53.0396	-51.1169
14.0024	-56.5491	-53.0396	-51.1169
14.0026	-56.5186	-53.0396	-51.0559
14.0028	-56.5186	-53.009	-51.0559
14.003	-56.5186	-53.0396	-51.0254
14.0032	-56.5186	-52.9785	-50.9949
14.0034	-56.427	-52.9175	-51.0254
14.0036	-56.427	-52.9175	-51.0559
14.0038	-56.427	-52.887	-51.0254
14.004	-56.4575	-52.9175	-51.0559
14.0042	-56.4575	-52.8259	-51.0864
14.0044	-56.3965	-52.8259	-51.1169
14.0046	-56.3965	-52.8259	-51.1169
14.0048	-56.3965	-52.7954	-51.0864
14.005	-56.366	-52.8259	-51.1169
14.0052	-56.3354	-52.8259	-51.0864
14.0054	-56.366	-52.7954	-51.0864
14.0056	-56.3049	-52.7649	-51.0864
14.0058	-56.3049	-52.7344	-51.0864
14.006	-56.3049	-52.7344	-51.1169
14.0062	-56.366	-52.7649	-51.0864
14.0064	-56.366	-52.7344	-51.0864
14.0066	-56.3354	-52.7344	-51.0864
14.0068	-56.366	-52.7344	-51.0559
14.007	-56.2744	-52.7344	-51.0864
14.0072	-56.3354	-52.6733	-51.0864
14.0074	-56.2439	-52.7344	-51.1169
14.0076	-56.3354	-52.7344	-51.0559
14.0078	-56.2744	-52.7039	-51.1169
14.008	-56.3049	-52.7039	-51.1475
14.0082	-56.2744	-52.7039	-51.178
14.0084	-56.2439	-52.6733	-51.178
14.0086	-56.3049	-52.7039	-51.2695
14.0088	-56.3049	-52.6428	-51.3
14.009	-56.3049	-52.6733	-51.3306
14.0092	-56.366	-52.6428	-51.3306
14.0094	-56.2744	-52.6123	-51.3306
14.0096	-56.2439	-52.6123	-51.3306
14.0098	-56.2744	-52.6123	-51.3306
14.01	-56.2439	-52.6123	-51.3611
14.0102	-56.2744	-52.6123	-51.3611
14.0104	-56.2744	-52.6428	-51.4221
14.0106	-56.2744	-52.6733	-51.4526
14.0108	-56.3049	-52.7039	-51.5442
14.011	-56.3049	-52.7039	-51.6357
14.0112	-56.3049	-52.6733	-51.6052
14.0114	-56.3049	-52.7344	-51.6663
14.0116	-56.3354	-52.7649	-51.6663
14.0118	-56.3049	-52.7649	-51.6663
14.012	-56.2439	-52.7954	-51.7883
14.0122	-56.2744	-52.7954	-51.7883
14.0124	-56.2439	-52.7649	-51.8494
14.0126	-56.2134	-52.7649	-51.8494
14.0128	-56.2134	-52.7649	-51.8799
14.013	-56.2134	-52.7649	-51.9409
14.0132	-56.2439	-52.7954	-51.9409
14.0134	-56.2439	-52.8259	-51.9714
14.0136	-56.2134	-52.8564	-52.002
14.0138	-56.1829	-52.887	-52.0325
14.014	-56.2134	-52.8564	-52.1851
14.0142	-56.1829	-52.887	-52.1545
14.0144	-56.2134	-52.9175	-52.124
14.0146	-56.2439	-52.887	-52.1851
14.0148	-56.2134	-52.9175	-52.2156
14.015	-56.2134	-52.887	-52.2766
14.0152	-56.2439	-52.8259	-52.3071
14.0154	-56.2134	-52.8564	-52.2766
14.0156	-56.1829	-52.8564	-52.3071
14.0158	-56.2134	-52.887	-52.2461
14.016	-56.2744	-52.887	-52.2766
14.0162	-56.2134	-52.887	-52.3682
14.0164	-56.1829	-52.8564	-52.3987
14.0166	-56.2439	-52.8564	-52.3987
14.0168	-56.2744	-52.9175	-52.4292
14.017	-56.2134	-52.8564	-52.4292
14.0172	-56.2439	-52.8259	-52.3682
14.0174	-56.2134	-52.8564	-52.3682
14.0176	-56.1218	-52.887	-52.4292
14.0178	-56.1523	-52.948	-52.4597
14.018	-56.1829	-52.9175	-52.4292
14.0182	-56.1829	-52.9175	-52.4597
14.0184	-56.1829	-52.948	-52.4902
14.0186	-56.1829	-52.948	-52.4292
14.0188	-56.1523	-52.9175	-52.4902
14.019	-56.0913	-52.9175	-52.5513
14.0192	-56.0913	-52.9175	-52.4902
14.0194	-56.0608	-52.948	-52.4597
14.0196	-56.0608	-52.9175	-52.4292
14.0198	-56.0303	-52.9175	-52.4597
14.02	-55.9998	-52.9175	-52.4902
14.0202	-56.0608	-52.887	-52.4902
14.0204	-55.9998	-52.8259	-52.5208
14.0206	-55.9692	-52.8564	-52.4597
14.0208	-55.9692	-52.7954	-52.4902
14.021	-55.9387	-52.887	-52.5208
14.0212	-55.8777	-52.8564	-52.5513
14.0214	-55.8777	-52.8259	-52.5513
14.0216	-55.8777	-52.7344	-52.5818
14.0218	-55.8777	-52.7649	-52.5513
14.022	-55.9387	-52.7649	-52.5513
14.0222	-55.8777	-52.7039	-52.5818
14.0224	-55.8472	-52.7649	-52.5513
14.0226	-55.9082	-52.7649	-52.5818
14.0228	-55.8777	-52.7649	-52.5208
14.023	-55.8167	-52.7039	-52.5513
14.0232	-55.8777	-52.7039	-52.5818
14.0234	-55.9082	-52.6733	-52.6428
14.0236	-55.8777	-52.6733	-52.6123
14.0238	-55.8472	-52.7344	-52.6428
14.024	-55.8472	-52.7039	-52.6428
14.0242	-55.8167	-52.6733	-52.5818
14.0244	-55.7861	-52.6428	-52.6123
14.0246	-55.7861	-52.7039	-52.5818
14.0248	-55.8167	-52.7344	-52.5818
14.025	-55.8167	-52.7954	-52.6428
14.0252	-55.8777	-52.7039	-52.5208
14.0254	-55.8167	-52.7344	-52.5208
14.0256	-55.7861	-52.7039	-52.5208
14.0258	-55.7861	-52.7039	-52.5818
14.026	-55.8472	-52.7039	-52.5513
14.0262	-55.7861	-52.7344	-52.5818
14.0264	-55.8167	-52.6733	-52.5513
14.0266	-55.7556	-52.6733	-52.5513
14.0268	-55.7861	-52.6123	-52.5818
14.027	-55.7556	-52.6123	-52.6428
14.0272	-55.6946	-52.5818	-52.6428
14.0274	-55.7251	-52.5818	-52.5818
14.0276	-55.7251	-52.5818	-52.6428
14.0278	-55.6946	-52.5513	-52.6123
14.028	-55.6641	-52.5513	-52.6428
14.0282	-55.6335	-52.5818	-52.6123
14.0284	-55.6641	-52.5513	-52.6733
14.0286	-55.6335	-52.6123	-52.6123
14.0288	-55.6641	-52.6123	-52.7039
14.029	-55.6641	-52.5818	-52.7039
14.0292	-55.6946	-52.6123	-52.7039
14.0294	-55.6641	-52.5818	-52.7039
14.0296	-55.6641	-52.6123	-52.7649
14.0298	-55.603	-52.6123	-52.7954
14.03	-55.6335	-52.6123	-52.7649
14.0302	-55.6335	-52.6733	-52.8259
14.0304	-55.5725	-52.6733	-52.8564
14.0306	-55.6335	-52.6123	-52.8259
14.0308	-55.603	-52.6428	-52.8259
14.031	-55.542	-52.6428	-52.8259
14.0312	-55.542	-52.6428	-52.8564
14.0314	-55.5725	-52.6428	-52.8564
14.0316	-55.5725	-52.7039	-52.887
14.0318	-55.5115	-52.6428	-52.948
14.032	-55.481	-52.5818	-52.948
14.0322	-55.5115	-52.6123	-53.009
14.0324	-55.481	-52.5818	-53.009
14.0326	-55.4199	-52.6123	-53.009
14.0328	-55.4199	-52.5818	-52.9785
14.033	-55.3589	-52.5818	-53.0701
14.0332	-55.3284	-52.5513	-53.0701
14.0334	-55.3284	-52.5818	-53.009
14.0336	-55.3589	-52.6428	-53.0396
14.0338	-55.3284	-52.6428	-53.0701
14.034	-55.3589	-52.6428	-53.0396
14.0342	-55.3284	-52.6428	-53.0701
14.0344	-55.3284	-52.6733	-53.0396
14.0346	-55.3589	-52.7039	-53.0396
14.0348	-55.3894	-52.7954	-53.1311
14.035	-55.3284	-52.7039	-53.1311
14.0352	-55.2979	-52.6428	-53.1006
14.0354	-55.3284	-52.6428	-53.1311
14.0356	-55.3589	-52.6428	-53.1921
14.0358	-55.2979	-52.5818	-53.1311
14.036	-55.2673	-52.6428	-53.1311
14.0362	-55.2368	-52.5818	-53.1616
14.0364	-55.2979	-52.5818	-53.1311
14.0366	-55.2368	-52.5208	-53.1311
14.0368	-55.2673	-52.5513	-53.1006
14.037	-55.2368	-52.5818	-53.1006
14.0372	-55.2979	-52.5818	-53.1006
14.0374	-55.3284	-52.5208	-53.009
14.0376	-55.2673	-52.5513	-52.948
14.0378	-55.3284	-52.4902	-52.9785
14.038	-55.2979	-52.4902	-53.0396
14.0382	-55.2979	-52.4902	-52.9785
14.0384	-55.3284	-52.4597	-53.009
14.0386	-55.3589	-52.4597	-52.9785
14.0388	-55.2979	-52.4292	-53.009
14.039	-55.3284	-52.3987	-53.009
14.0392	-55.2979	-52.3682	-52.948
14.0394	-55.2673	-52.3987	-53.009
14.0396	-55.2673	-52.4292	-53.009
14.0398	-55.2368	-52.3682	-53.0396
14.04	-55.2368	-52.3682	-53.0701
14.0402	-55.2368	-52.3071	-52.9785
14.0404	-55.2368	-52.3682	-53.0396
14.0406	-55.2368	-52.3071	-53.1006
14.0408	-55.3284	-52.3376	-53.1006
14.041	-55.3589	-52.3071	-53.1006
14.0412	-55.2673	-52.2766	-53.1006
14.0414	-55.3894	-52.2766	-53.1006
14.0416	-55.3589	-52.3071	-53.0701
14.0418	-55.4199	-52.2766	-53.0701
14.042	-55.3284	-52.3071	-53.1006
14.0422	-55.3589	-52.2461	-53.1616
14.0424	-55.4199	-52.2461	-53.1616
14.0426	-55.4504	-52.2461	-53.1311
14.0428	-55.3894	-52.2156	-53.1006
14.043	-55.3894	-52.2461	-53.0701
14.0432	-55.3894	-52.1851	-53.0701
14.0434	-55.4199	-52.2461	-53.1311
14.0436	-55.4504	-52.2461	-53.0701
14.0438	-55.481	-52.2461	-53.0701
14.044	-55.5115	-52.2156	-53.1006
14.0442	-55.4504	-52.2156	-53.1006
14.0444	-55.4504	-52.124	-53.1311
14.0446	-55.481	-52.0935	-53.1311
14.0448	-55.481	-52.0935	-53.1311
14.045	-55.5115	-52.1851	-53.1311
14.0452	-55.4504	-52.1545	-53.1311
14.0454	-55.5115	-52.1851	-53.1006
14.0456	-55.5115	-52.124	-53.1311
14.0458	-55.4504	-52.1545	-53.1311
14.046	-55.481	-52.2156	-53.1921
14.0462	-55.4504	-52.1545	-53.1311
14.0464	-55.4504	-52.1545	-53.1006
14.0466	-55.4504	-52.1545	-53.1006
14.0468	-55.4504	-52.1851	-53.1311
14.047	-55.481	-52.124	-53.1006
14.0472	-55.4504	-52.1851	-53.1006
14.0474	-55.481	-52.1545	-53.1006
14.0476	-55.481	-52.1851	-53.1006
14.0478	-55.5115	-52.1851	-53.0701
14.048	-55.4199	-52.2156	-53.1006
14.0482	-55.3589	-52.1851	-53.0701
14.0484	-55.4199	-52.2156	-53.1311
14.0486	-55.4504	-52.1851	-53.1616
14.0488	-55.4199	-52.1851	-53.1616
14.049	-55.4504	-52.1545	-53.1616
14.0492	-55.4199	-52.0935	-53.1921
14.0494	-55.5115	-52.0935	-53.2227
14.0496	-55.4504	-52.0935	-53.2227
14.0498	-55.4199	-52.063	-53.1921
14.05	-55.4199	-52.063	-53.2227
14.0502	-55.3894	-52.124	-53.2532
14.0504	-55.4199	-52.0935	-53.2227
14.0506	-55.4504	-52.063	-53.1921
14.0508	-55.3589	-52.002	-53.2532
14.051	-55.3894	-52.0325	-53.2227
14.0512	-55.3894	-52.0325	-53.1921
14.0514	-55.3589	-52.063	-53.2532
14.0516	-55.3284	-52.002	-53.2532
14.0518	-55.3284	-51.9714	-53.2227
14.052	-55.3284	-52.002	-53.3142
14.0522	-55.2979	-51.9409	-53.3142
14.0524	-55.2673	-51.8494	-53.2532
14.0526	-55.2673	-51.9104	-53.2837
14.0528	-55.2673	-51.9409	-53.2532
14.053	-55.2673	-51.9409	-53.2227
14.0532	-55.2368	-51.8799	-53.2532
14.0534	-55.2673	-51.8188	-53.2837
14.0536	-55.2063	-51.8799	-53.2837
14.0538	-55.2673	-51.8799	-53.2837
14.054	-55.2673	-51.8799	-53.3142
14.0542	-55.2368	-51.8494	-53.2837
14.0544	-55.2368	-51.8494	-53.2837
14.0546	-55.2368	-51.7883	-53.3447
14.0548	-55.2673	-51.8188	-53.2837
14.055	-55.2673	-51.7883	-53.3142
14.0552	-55.2673	-51.7883	-53.3447
14.0554	-55.2673	-51.8188	-53.3447
14.0556	-55.2979	-51.7273	-53.3447
14.0558	-55.2979	-51.7273	-53.4058
14.056	-55.2673	-51.7273	-53.3752
14.0562	-55.3284	-51.6052	-53.3447
14.0564	-55.2979	-51.5137	-53.2837
14.0566	-55.2368	-51.3611	-53.3447
14.0568	-55.2673	-51.2085	-53.3142
14.057	-55.2063	-51.0864	-53.2837
14.0572	-55.2368	-50.9033	-53.2532
14.0574	-55.2063	-50.7202	-53.2837
14.0576	-55.2368	-50.5371	-53.3142
14.0578	-55.2979	-50.3235	-53.2837
14.058	-55.2979	-50.1709	-53.3142
14.0582	-55.2368	-50.0488	-53.2837
14.0584	-55.2368	-49.8657	-53.2837
14.0586	-55.2063	-49.7131	-53.2227
14.0588	-55.2063	-49.6216	-53.2837
14.059	-55.2063	-49.469	-53.2837
14.0592	-55.2979	-49.3774	-53.2837
14.0594	-55.2368	-49.2859	-53.3447
14.0596	-55.2673	-49.1638	-53.3752
14.0598	-55.2979	-49.0417	-53.4363
14.06	-55.2368	-49.0417	-53.3447
14.0602	-55.2673	-48.9502	-53.3752
14.0604	-55.2673	-48.8586	-53.3142
14.0606	-55.2979	-48.8586	-53.3447
14.0608	-55.2673	-48.7976	-53.3752
14.061	-55.2673	-48.7061	-53.4363
14.0612	-55.2979	-48.6755	-53.4363
14.0614	-55.3284	-48.584	-53.4363
14.0616	-55.2979	-48.584	-53.4058
14.0618	-55.3284	-48.4924	-53.3752
14.062	-55.3284	-48.4314	-53.3752
14.0622	-55.2979	-48.4314	-53.3752
14.0624	-55.3284	-48.3704	-53.4363
14.0626	-55.2979	-48.3093	-53.3752
14.0628	-55.3284	-48.2178	-53.4058
14.063	-55.3284	-48.1262	-53.4363
14.0632	-55.3284	-47.9736	-53.3752
14.0634	-55.2673	-47.8516	-53.4058
14.0636	-55.3589	-47.7295	-53.4363
14.0638	-55.2979	-47.6379	-53.4668
14.064	-55.2979	-47.5159	-53.4668
14.0642	-55.2979	-47.3022	-53.4363
14.0644	-55.2979	-47.0886	-53.3752
14.0646	-55.2673	-46.936	-53.4363
14.0648	-55.2673	-46.875	-53.4058
14.065	-55.2673	-46.7529	-53.4363
14.0652	-55.2368	-46.5393	-53.4363
14.0654	-55.2673	-46.3257	-53.4058
14.0656	-55.2673	-46.051	-53.4058
14.0658	-55.2673	-44.1284	-53.3752
14.066	-55.2063	-37.8723	-53.4058
14.0662	-55.1758	-20.3857	-53.4058
14.0664	-55.2063	0	-53.4668
14.0666	-55.1453	11.9324	-53.4363
14.0668	-55.1453	16.0217	-53.4058
14.067	-55.1758	13.9771	-53.4058
14.0672	-55.1758	7.93457	-53.4058
14.0674	-55.1147	-0.36621	-53.4363
14.0676	-55.1147	-9.67407	-53.4363
14.0678	-55.0842	-18.9514	-53.4058
14.068	-55.1147	-27.2522	-53.4363
14.0682	-55.0537	-34.1797	-53.4058
14.0684	-55.0842	-39.5813	-53.3447
14.0686	-55.0537	-43.8232	-53.4058
14.0688	-55.1147	-47.0276	-53.3447
14.069	-55.0537	-49.4385	-53.3142
14.0692	-55.0232	-51.239	-53.3142
14.0694	-55.0537	-52.5513	-53.2532
14.0696	-55.0232	-53.5889	-53.2837
14.0698	-54.9927	-54.3823	-53.2837
14.07	-54.9622	-55.0232	-53.3447
14.0702	-54.9927	-55.542	-53.2227
14.0704	-54.9622	-55.8777	-53.1616
14.0706	-54.8706	-56.1218	-53.1311
14.0708	-54.9316	-56.366	-53.1616
14.071	-54.9316	-56.5796	-53.0701
14.0712	-54.9622	-56.6406	-53.0396
14.0714	-54.8706	-56.7017	-53.0701
14.0716	-54.9011	-56.7627	-53.0701
14.0718	-54.8706	-56.8237	-53.0396
14.072	-54.8401	-56.9153	-53.0701
14.0722	-54.8096	-56.9458	-53.0396
14.0724	-54.8096	-57.0374	-53.0701
14.0726	-54.8401	-57.0984	-53.0396
14.0728	-54.8096	-57.1289	-52.948
14.073	-54.8401	-57.1899	-52.9785
14.0732	-54.8096	-57.312	-53.0396
14.0734	-54.8401	-57.3425	-52.948
14.0736	-54.8096	-57.4036	-52.948
14.0738	-54.7791	-57.4036	-52.887
14.074	-54.718	-57.4951	-52.948
14.0742	-54.7791	-57.5256	-52.9175
14.0744	-54.718	-57.6477	-52.948
14.0746	-54.8096	-57.6477	-52.948
14.0748	-54.8401	-57.6782	-52.948
14.075	-54.8706	-57.6782	-52.887
14.0752	-54.8401	-57.7087	-52.887
14.0754	-54.8706	-57.7087	-52.887
14.0756	-54.8706	-57.7698	-52.887
14.0758	-54.9622	-57.7393	-52.9175
14.076	-54.9316	-57.8003	-52.9175
14.0762	-54.9622	-57.8003	-52.9175
14.0764	-54.9927	-57.8003	-52.8564
14.0766	-55.0232	-57.8003	-52.9175
14.0768	-55.0842	-57.8613	-52.887
14.077	-55.0232	-57.9224	-52.8564
14.0772	-55.0842	-57.9834	-52.8259
14.0774	-55.0842	-58.0139	-52.8259
14.0776	-55.0842	-57.9834	-52.8259
14.0778	-55.0537	-58.075	-52.7954
14.078	-55.0842	-58.075	-52.8564
14.0782	-55.0842	-58.136	-52.887
14.0784	-55.1453	-58.1055	-52.887
14.0786	-55.1758	-58.197	-52.8564
14.0788	-55.1758	-58.136	-52.887
14.079	-55.1758	-58.197	-52.9175
14.0792	-55.1453	-58.197	-52.9175
14.0794	-55.1453	-58.2581	-52.9175
14.0796	-55.0842	-58.3496	-52.948
14.0798	-55.1453	-58.3801	-52.9175
14.08	-55.1758	-58.4106	-52.948
14.0802	-55.1147	-58.4412	-52.948
14.0804	-55.0537	-58.5022	-52.9175
14.0806	-55.0842	-58.4717	-52.9785
14.0808	-55.0537	-58.5022	-52.948
14.081	-55.0232	-58.6243	-52.948
14.0812	-54.9622	-58.6243	-52.9175
14.0814	-54.9316	-58.5938	-52.948
14.0816	-54.9316	-58.6548	-52.9785
14.0818	-54.9927	-58.6853	-52.948
14.082	-55.0232	-58.6853	-52.948
14.0822	-54.9316	-58.6853	-52.9175
14.0824	-54.9622	-58.7158	-52.9175
14.0826	-54.9622	-58.7158	-52.9175
14.0828	-54.8706	-58.7769	-52.9175
14.083	-54.8401	-58.7769	-52.9175
14.0832	-54.8401	-58.8074	-52.887
14.0834	-54.9011	-58.8074	-52.887
14.0836	-54.9011	-58.8684	-52.9175
14.0838	-54.8706	-58.8074	-52.9785
14.084	-54.8401	-58.8684	-52.9785
14.0842	-54.8096	-58.9294	-52.948
14.0844	-54.8096	-58.8684	-52.948
14.0846	-54.8706	-58.9294	-52.9175
14.0848	-54.8706	-58.9905	-52.887
14.085	-54.8401	-58.9905	-52.9175
14.0852	-54.8401	-58.9905	-52.887
14.0854	-54.8096	-59.082	-52.9175
14.0856	-54.8401	-59.082	-52.9175
14.0858	-54.8096	-59.1431	-52.9175
14.086	-54.7485	-59.1736	-52.887
14.0862	-54.7791	-59.1125	-52.8259
14.0864	-54.718	-59.2346	-52.8259
14.0866	-54.718	-59.1736	-52.8564
14.0868	-54.718	-59.1736	-52.8259
14.087	-54.6875	-59.2041	-52.7954
14.0872	-54.6875	-59.2346	-52.7649
14.0874	-54.657	-59.2957	-52.7344
14.0876	-54.718	-59.2957	-52.7039
14.0878	-54.718	-59.2957	-52.7649
14.088	-54.718	-59.3567	-52.7649
14.0882	-54.7485	-59.3567	-52.6428
14.0884	-54.718	-59.4177	-52.6733
14.0886	-54.7485	-59.4482	-52.6733
14.0888	-54.7485	-59.4788	-52.7039
14.089	-54.7485	-59.5703	-52.6123
14.0892	-54.6875	-59.5398	-52.6733
14.0894	-54.7791	-59.5398	-52.5818
14.0896	-54.7485	-59.6008	-52.6123
14.0898	-54.8096	-59.6313	-52.6428
14.09	-54.7791	-59.6313	-52.6428
14.0902	-54.8096	-59.6619	-52.6123
14.0904	-54.8401	-59.6924	-52.6123
14.0906	-54.8096	-59.7229	-52.6428
14.0908	-54.8096	-59.7229	-52.6428
14.091	-54.718	-59.7229	-52.6733
14.0912	-54.7791	-59.7839	-52.6123
14.0914	-54.6875	-59.7839	-52.6428
14.0916	-54.6875	-59.8145	-52.6123
14.0918	-54.6875	-59.845	-52.6123
14.092	-54.718	-59.845	-52.5818
14.0922	-54.6875	-59.8755	-52.6123
14.0924	-54.657	-59.8755	-52.6428
14.0926	-54.657	-59.8755	-52.5513
14.0928	-54.718	-59.9365	-52.5818
14.093	-54.718	-59.9365	-52.6123
14.0932	-54.718	-60.0281	-52.6123
14.0934	-54.6875	-60.0281	-52.6123
14.0936	-54.7485	-60.0586	-52.5818
14.0938	-54.7791	-60.0586	-52.6428
14.094	-54.7485	-60.0891	-52.5818
14.0942	-54.7791	-60.0281	-52.5208
14.0944	-54.7485	-60.0586	-52.5818
14.0946	-54.7485	-60.0586	-52.6123
14.0948	-54.7485	-60.0586	-52.6123
14.095	-54.7485	-60.1196	-52.6428
14.0952	-54.6875	-60.1501	-52.5818
14.0954	-54.6265	-60.1196	-52.5208
14.0956	-54.6875	-60.1501	-52.5818
14.0958	-54.657	-60.1807	-52.6123
14.096	-54.657	-60.1501	-52.6123
14.0962	-54.6265	-60.1807	-52.5818
14.0964	-54.6265	-60.2417	-52.5513
14.0966	-54.657	-60.3027	-52.6123
14.0968	-54.5959	-60.2722	-52.5818
14.097	-54.5959	-60.3027	-52.5513
14.0972	-54.657	-60.3027	-52.6123
14.0974	-54.718	-60.3638	-52.6428
14.0976	-54.6265	-60.3943	-52.6733
14.0978	-54.6265	-60.3943	-52.6428
14.098	-54.5959	-60.4248	-52.6733
14.0982	-54.657	-60.4248	-52.6733
14.0984	-54.6265	-60.4248	-52.6733
14.0986	-54.718	-60.4553	-52.6733
14.0988	-54.6875	-60.4248	-52.6733
14.099	-54.6875	-60.4553	-52.6733
14.0992	-54.657	-60.4858	-52.7344
14.0994	-54.6265	-60.5164	-52.6733
14.0996	-54.5959	-60.5164	-52.7039
14.0998	-54.6265	-60.5164	-52.6733
14.1	-54.5959	-60.5164	-52.7344
14.1002	-54.5959	-60.5469	-52.7039
14.1004	-54.5959	-60.5469	-52.7039
14.1006	-54.5959	-60.5469	-52.6733
14.1008	-54.5044	-60.4858	-52.6428
14.101	-54.5654	-60.5164	-52.6733
14.1012	-54.5349	-60.5469	-52.6428
14.1014	-54.5044	-60.5774	-52.6123
14.1016	-54.5654	-60.5774	-52.6428
14.1018	-54.5349	-60.6079	-52.6428
14.102	-54.5349	-60.6079	-52.6428
14.1022	-54.5349	-60.5774	-52.7039
14.1024	-54.5044	-60.5774	-52.6733
14.1026	-54.4739	-60.6384	-52.6428
14.1028	-54.4739	-60.6384	-52.6123
14.103	-54.4739	-60.6995	-52.5513
14.1032	-54.4739	-60.6689	-52.5208
14.1034	-54.4434	-60.73	-52.5513
14.1036	-54.4128	-60.73	-52.5208
14.1038	-54.4434	-60.73	-52.5513
14.104	-54.4434	-60.73	-52.5513
14.1042	-54.4128	-60.73	-52.5208
14.1044	-54.3213	-60.73	-52.5208
14.1046	-54.3213	-60.6995	-52.4902
14.1048	-54.2908	-60.7605	-52.4597
14.105	-54.2603	-60.791	-52.5208
14.1052	-54.2908	-60.8215	-52.5208
14.1054	-54.3213	-60.8215	-52.5513
14.1056	-54.2603	-60.791	-52.5208
14.1058	-54.3213	-60.7605	-52.5513
14.106	-54.3518	-60.8215	-52.5513
14.1062	-54.3518	-60.8215	-52.5818
14.1064	-54.2908	-60.8521	-52.4597
14.1066	-54.3518	-60.8215	-52.5208
14.1068	-54.3213	-60.791	-52.5818
14.107	-54.2603	-60.8521	-52.5513
14.1072	-54.3518	-60.8521	-52.4902
14.1074	-54.2603	-60.9131	-52.5818
14.1076	-54.2603	-60.9436	-52.5818
14.1078	-54.3213	-60.8826	-52.5818
14.108	-54.3518	-60.9131	-52.4902
14.1082	-54.2297	-60.9131	-52.5208
14.1084	-54.2297	-60.9436	-52.4597
14.1086	-54.1992	-60.9436	-52.4292
14.1088	-54.1992	-60.9436	-52.3987
14.109	-54.1992	-61.0046	-52.3987
14.1092	-54.1382	-61.0046	-52.4292
14.1094	-54.1992	-61.0046	-52.3682
14.1096	-54.1687	-61.0046	-52.3682
14.1098	-54.1687	-61.0046	-52.3071
14.11	-54.1382	-61.0352	-52.3376
14.1102	-54.1382	-61.0657	-52.2461
14.1104	-54.1382	-61.1267	-52.2461
14.1106	-54.1382	-61.0962	-52.2461
14.1108	-54.1077	-61.0962	-52.2156
14.111	-54.1382	-61.1267	-52.2461
14.1112	-54.1077	-61.1267	-52.1851
14.1114	-54.1382	-61.1572	-52.2156
14.1116	-54.1077	-61.1572	-52.1851
14.1118	-54.1687	-61.1877	-52.1851
14.112	-54.1077	-61.2488	-52.1545
14.1122	-54.1077	-61.2183	-52.0935
14.1124	-54.0771	-61.2183	-52.1545
14.1126	-54.0771	-61.2183	-52.1851
14.1128	-54.0771	-61.2793	-52.1851
14.113	-54.1077	-61.2793	-52.2156
14.1132	-54.0466	-61.3708	-52.1545
14.1134	-54.0771	-61.3403	-52.1545
14.1136	-54.0771	-61.3708	-52.1851
14.1138	-54.0161	-61.4014	-52.1851
14.114	-54.0161	-61.4624	-52.2156
14.1142	-54.0466	-61.4014	-52.1545
14.1144	-53.9856	-61.4624	-52.2156
14.1146	-53.9551	-61.4929	-52.1851
14.1148	-54.0161	-61.4319	-52.1545
14.115	-54.0161	-61.4624	-52.0935
14.1152	-53.9856	-61.4624	-52.0935
14.1154	-53.9856	-61.4624	-52.124
14.1156	-53.9856	-61.4624	-52.063
14.1158	-53.9246	-61.4624	-52.063
14.116	-53.8635	-61.4319	-52.0325
14.1162	-53.9246	-61.4624	-52.0325
14.1164	-53.9246	-61.4624	-52.002
14.1166	-53.9246	-61.4624	-52.0325
14.1168	-53.8635	-61.4624	-52.002
14.117	-53.833	-61.4624	-51.9409
14.1172	-53.8635	-61.5234	-51.9714
14.1174	-53.8025	-61.5234	-52.002
14.1176	-53.772	-61.554	-51.9409
14.1178	-53.8025	-61.4929	-51.9409
14.118	-53.8025	-61.4929	-51.9409
14.1182	-53.8635	-61.4929	-51.9409
14.1184	-53.772	-61.4929	-51.9409
14.1186	-53.833	-61.5234	-52.002
14.1188	-53.833	-61.4929	-51.9409
14.119	-53.772	-61.5234	-51.9714
14.1192	-53.772	-61.4624	-52.002
14.1194	-53.7415	-61.4319	-51.9714
14.1196	-53.6804	-61.4929	-51.9409
14.1198	-53.6804	-61.4319	-51.9409
14.12	-53.6499	-61.4624	-51.9409
14.1202	-53.7109	-61.4624	-51.8799
14.1204	-53.6804	-61.4624	-51.8799
14.1206	-53.7109	-61.4319	-51.8188
14.1208	-53.7109	-61.3708	-51.8494
14.121	-53.7415	-61.3708	-51.9104
14.1212	-53.7109	-61.4624	-51.8799
14.1214	-53.7109	-61.4319	-51.9409
14.1216	-53.7415	-61.4319	-51.8799
14.1218	-53.7109	-61.4624	-51.8494
14.122	-53.7109	-61.4014	-51.8799
14.1222	-53.6499	-61.4319	-51.8494
14.1224	-53.6194	-61.4624	-51.8494
14.1226	-53.5889	-61.4319	-51.8188
14.1228	-53.6194	-61.4319	-51.8799
14.123	-53.6499	-61.4624	-51.8494
14.1232	-53.6499	-61.4624	-51.9104
14.1234	-53.5889	-61.4624	-51.8799
14.1236	-53.5278	-61.4624	-51.8799
14.1238	-53.4973	-61.4929	-51.8799
14.124	-53.4668	-61.4624	-51.8799
14.1242	-53.4363	-61.5234	-51.8188
14.1244	-53.4973	-61.4929	-51.8188
14.1246	-53.5583	-61.5234	-51.7883
14.1248	-53.5278	-61.4929	-51.8494
14.125	-53.5583	-61.5234	-51.7578
14.1252	-53.5278	-61.5234	-51.7578
14.1254	-53.4973	-61.554	-51.7578
14.1256	-53.4973	-61.5234	-51.7273
14.1258	-53.5583	-61.5234	-51.6968
14.126	-53.5889	-61.5845	-51.7273
14.1262	-53.5889	-61.554	-51.7883
14.1264	-53.5583	-61.5234	-51.7273
14.1266	-53.5583	-61.4929	-51.7578
14.1268	-53.5278	-61.554	-51.7273
14.127	-53.5278	-61.5234	-51.7578
14.1272	-53.5889	-61.5845	-51.7273
14.1274	-53.5583	-61.6455	-51.7578
14.1276	-53.5278	-61.6455	-51.6968
14.1278	-53.5278	-61.615	-51.6968
14.128	-53.5278	-61.6455	-51.7578
14.1282	-53.4973	-61.7065	-51.7883
14.1284	-53.5583	-61.7065	-51.7578
14.1286	-53.4668	-61.7065	-51.7883
14.1288	-53.4668	-61.7371	-51.7883
14.129	-53.4363	-61.7371	-51.7883
14.1292	-53.4058	-61.7371	-51.7883
14.1294	-53.4058	-61.7371	-51.8188
14.1296	-53.4363	-61.7371	-51.8188
14.1298	-53.4058	-61.7065	-51.8188
14.13	-53.4973	-61.7981	-51.8494
14.1302	-53.4363	-61.7065	-51.7883
14.1304	-53.4363	-61.7371	-51.8188
14.1306	-53.4363	-61.7371	-51.8799
14.1308	-53.4363	-61.7676	-51.8494
14.131	-53.3752	-61.7676	-51.9104
14.1312	-53.3752	-61.7676	-51.8494
14.1314	-53.4363	-61.7981	-51.8188
14.1316	-53.4058	-61.7981	-51.8188
14.1318	-53.3752	-61.8286	-51.8188
14.132	-53.3752	-61.8286	-51.8188
14.1322	-53.3447	-61.8286	-51.8188
14.1324	-53.3142	-61.8286	-51.8188
14.1326	-53.2837	-61.8286	-51.8494
14.1328	-53.2532	-61.8286	-51.7883
14.133	-53.1616	-61.7981	-51.8188
14.1332	-53.1616	-61.7981	-51.8188
14.1334	-53.1616	-61.7981	-51.8188
14.1336	-53.1616	-61.7981	-51.8188
14.1338	-53.1311	-61.8286	-51.7273
14.134	-53.1616	-61.7676	-51.7883
14.1342	-53.1921	-61.7676	-51.8494
14.1344	-53.1311	-61.7676	-51.7578
14.1346	-53.0396	-61.7981	-51.7883
14.1348	-53.0701	-61.8286	-51.8188
14.135	-53.0701	-61.8591	-51.8188
14.1352	-53.0701	-61.7981	-51.7578
14.1354	-53.0701	-61.7981	-51.7883
14.1356	-53.0396	-61.7371	-51.7578
14.1358	-53.0701	-61.7676	-51.7273
14.136	-53.0701	-61.7676	-51.7883
14.1362	-53.0396	-61.7676	-51.7578
14.1364	-53.0701	-61.7371	-51.7273
14.1366	-53.0701	-61.7371	-51.6968
14.1368	-53.0701	-61.676	-51.7273
14.137	-53.1006	-61.7371	-51.6663
14.1372	-53.0396	-61.7065	-51.6052
14.1374	-53.0701	-61.7371	-51.6357
14.1376	-53.009	-61.7065	-51.5747
14.1378	-53.009	-61.7065	-51.5747
14.138	-52.948	-61.676	-51.6052
14.1382	-52.948	-61.6455	-51.5747
14.1384	-52.9175	-61.676	-51.5747
14.1386	-52.9175	-61.6455	-51.6052
14.1388	-52.9175	-61.5845	-51.5747
14.139	-52.887	-61.6455	-51.5747
14.1392	-52.8564	-61.5845	-51.5442
14.1394	-52.887	-61.615	-51.6357
14.1396	-52.8564	-61.5845	-51.5747
14.1398	-52.7954	-61.6455	-51.5747
14.14	-52.887	-61.6455	-51.6052
14.1402	-52.887	-61.6455	-51.6052
14.1404	-52.887	-61.676	-51.6357
14.1406	-52.887	-61.676	-51.5747
14.1408	-52.8564	-61.676	-51.6052
14.141	-52.8564	-61.676	-51.5442
14.1412	-52.9175	-61.676	-51.5747
14.1414	-52.887	-61.676	-51.6052
14.1416	-52.9175	-61.6455	-51.6357
14.1418	-52.948	-61.6455	-51.6052
14.142	-52.9785	-61.615	-51.6663
14.1422	-52.948	-61.615	-51.6052
14.1424	-52.9175	-61.6455	-51.6052
14.1426	-52.9175	-61.6455	-51.6052
14.1428	-52.9785	-61.676	-51.6357
14.143	-52.948	-61.6455	-51.6052
14.1432	-52.9175	-61.7065	-51.5747
14.1434	-53.009	-61.6455	-51.6357
14.1436	-52.948	-61.7371	-51.6052
14.1438	-52.948	-61.676	-51.6357
14.144	-52.9785	-61.7065	-51.6052
14.1442	-53.009	-61.7065	-51.5442
14.1444	-53.009	-61.7371	-51.4832
14.1446	-53.009	-61.7371	-51.5442
14.1448	-52.9785	-61.7981	-51.5442
14.145	-53.009	-61.7371	-51.5747
14.1452	-53.009	-61.7676	-51.5442
14.1454	-53.009	-61.7676	-51.6052
14.1456	-53.009	-61.7371	-51.6357
14.1458	-52.9175	-61.7065	-51.6052
14.146	-52.9785	-61.7371	-51.6357
14.1462	-52.9785	-61.7981	-51.6968
14.1464	-52.8564	-61.8286	-51.6663
14.1466	-52.8564	-61.7981	-51.6968
14.1468	-52.887	-61.7676	-51.6968
14.147	-52.8564	-61.7981	-51.8494
14.1472	-52.8259	-61.8286	-51.8188
14.1474	-52.7954	-61.7676	-51.8188
14.1476	-52.8259	-61.8286	-51.8188
14.1478	-52.7954	-61.8286	-51.9104
14.148	-52.7954	-61.8591	-51.9104
14.1482	-52.7954	-61.8286	-51.9104
14.1484	-52.7954	-61.8286	-51.8494
14.1486	-52.7649	-61.8286	-51.9409
14.1488	-52.7344	-61.8286	-51.9409
14.149	-52.7954	-61.8286	-51.9714
14.1492	-52.7954	-61.8591	-52.002
14.1494	-52.7649	-61.8896	-52.0325
14.1496	-52.7039	-61.7981	-52.063
14.1498	-52.7039	-61.8896	-52.063
14.15	-52.7649	-61.8896	-52.1545
14.1502	-52.7344	-61.8286	-52.1851
14.1504	-52.7039	-61.7981	-52.1851
14.1506	-52.7344	-61.8286	-52.2156
14.1508	-52.6733	-61.8286	-52.2461
14.151	-52.6123	-61.8286	-52.2766
14.1512	-52.5818	-61.7981	-52.2461
14.1514	-52.5818	-61.7981	-52.2766
14.1516	-52.5818	-61.7676	-52.3071
14.1518	-52.4902	-61.7065	-52.3376
14.152	-52.4902	-61.6455	-52.3376
14.1522	-52.5513	-61.7065	-52.3682
14.1524	-52.4902	-61.7065	-52.4292
14.1526	-52.4292	-61.676	-52.3987
14.1528	-52.3987	-61.615	-52.3987
14.153	-52.3987	-61.6455	-52.3376
14.1532	-52.3376	-61.6455	-52.3682
14.1534	-52.3071	-61.5845	-52.4292
14.1536	-52.3071	-61.615	-52.3376
14.1538	-52.3071	-61.615	-52.3682
14.154	-52.2766	-61.615	-52.3376
14.1542	-52.3071	-61.5845	-52.3682
14.1544	-52.2766	-61.615	-52.3376
14.1546	-52.2461	-61.5845	-52.3376
14.1548	-52.2461	-61.615	-52.4597
14.155	-52.2461	-61.554	-52.4292
14.1552	-52.2766	-61.554	-52.3987
14.1554	-52.2156	-61.5234	-52.4597
14.1556	-52.2156	-61.4624	-52.4292
14.1558	-52.2461	-61.4624	-52.4292
14.156	-52.2156	-61.4319	-52.3987
14.1562	-52.1851	-61.4624	-52.4292
14.1564	-52.1545	-61.4624	-52.4292
14.1566	-52.124	-61.4319	-52.3682
14.1568	-52.0935	-61.4624	-52.3987
14.157	-52.002	-61.3708	-52.4292
14.1572	-52.063	-61.3403	-52.3987
14.1574	-52.0325	-61.3403	-52.3987
14.1576	-51.9714	-61.3098	-52.3987
14.1578	-52.0325	-61.2793	-52.3987
14.158	-52.0325	-61.2488	-52.4292
14.1582	-52.063	-61.2793	-52.3682
14.1584	-52.063	-61.2183	-52.3682
14.1586	-52.063	-61.2183	-52.4292
14.1588	-52.124	-61.1877	-52.3376
14.159	-52.124	-61.2183	-52.3682
14.1592	-52.124	-61.1877	-52.3987
14.1594	-52.124	-61.1572	-52.3987
14.1596	-52.124	-61.0657	-52.3987
14.1598	-52.1851	-61.0657	-52.4292
14.16	-52.2461	-61.1267	-52.4292
14.1602	-52.2461	-61.0352	-52.3987
14.1604	-52.2766	-61.0352	-52.4597
14.1606	-52.3071	-61.0657	-52.4292
14.1608	-52.2766	-61.0046	-52.4292
14.161	-52.2766	-61.0046	-52.4902
14.1612	-52.3071	-61.0046	-52.4902
14.1614	-52.2766	-61.0046	-52.4597
14.1616	-52.2156	-61.0352	-52.4902
14.1618	-52.3071	-61.0046	-52.5513
14.162	-52.2461	-60.9741	-52.5818
14.1622	-52.2156	-60.9741	-52.5208
14.1624	-52.1851	-60.9436	-52.6123
14.1626	-52.2156	-60.9741	-52.6428
14.1628	-52.2156	-60.9131	-52.6123
14.163	-52.1545	-60.9436	-52.5818
14.1632	-52.124	-60.9436	-52.5818
14.1634	-52.1851	-60.9436	-52.6123
14.1636	-52.1851	-60.8826	-52.6123
14.1638	-52.1851	-60.9131	-52.5513
14.164	-52.1545	-60.9131	-52.5818
14.1642	-52.2461	-60.9131	-52.5818
14.1644	-52.1851	-60.8826	-52.5818
14.1646	-52.1851	-60.8521	-52.5208
14.1648	-52.1851	-60.8215	-52.5208
14.165	-52.1545	-60.8826	-52.4902
14.1652	-52.124	-60.8826	-52.4902
14.1654	-52.124	-60.8215	-52.4902
14.1656	-52.124	-60.791	-52.4597
14.1658	-52.063	-60.7605	-52.4902
14.166	-52.124	-60.7605	-52.4902
14.1662	-52.0935	-60.6995	-52.4902
14.1664	-52.002	-60.73	-52.5208
14.1666	-52.0325	-60.6689	-52.5818
14.1668	-51.9714	-60.6384	-52.5513
14.167	-51.9409	-60.6384	-52.5818
14.1672	-51.9409	-60.6079	-52.5513
14.1674	-51.9104	-60.5774	-52.6123
14.1676	-51.9104	-60.5469	-52.5818
14.1678	-51.8799	-60.5469	-52.5818
14.168	-51.8494	-60.4858	-52.5818
14.1682	-51.9104	-60.4858	-52.5513
14.1684	-51.8494	-60.4858	-52.5513
14.1686	-51.8188	-60.4858	-52.5513
14.1688	-51.8188	-60.4858	-52.5513
14.169	-51.7883	-60.4553	-52.5818
14.1692	-51.8188	-60.4553	-52.5208
14.1694	-51.7578	-60.4553	-52.4902
14.1696	-51.8188	-60.4858	-52.4902
14.1698	-51.8188	-60.4553	-52.4902
14.17	-51.6968	-60.4858	-52.4902
14.1702	-51.6968	-60.4858	-52.4597
14.1704	-51.6663	-60.3943	-52.4597
14.1706	-51.6357	-60.3943	-52.4292
14.1708	-51.6357	-60.3333	-52.4292
14.171	-51.6968	-60.2722	-52.3682
14.1712	-51.6968	-60.2417	-52.3987
14.1714	-51.7273	-60.2112	-52.3682
14.1716	-51.6968	-60.2112	-52.3682
14.1718	-51.6968	-60.1501	-52.3987
14.172	-51.6663	-60.1501	-52.3682
14.1722	-51.6968	-60.1501	-52.4292
14.1724	-51.6663	-60.1501	-52.3682
14.1726	-51.6663	-60.1196	-52.3987
14.1728	-51.6968	-60.1196	-52.4292
14.173	-51.6968	-60.1196	-52.4597
14.1732	-51.6357	-60.0891	-52.3987
14.1734	-51.5747	-60.0281	-52.3682
14.1736	-51.6052	-60.0891	-52.3682
14.1738	-51.5747	-60.0891	-52.3682
14.174	-51.5137	-60.0586	-52.3376
14.1742	-51.5442	-60.0281	-52.2766
14.1744	-51.5747	-60.0586	-52.3987
14.1746	-51.6052	-59.967	-52.3987
14.1748	-51.6052	-59.967	-52.3682
14.175	-51.5747	-59.906	-52.4292
14.1752	-51.5442	-59.9365	-52.3682
14.1754	-51.6052	-59.967	-52.3682
14.1756	-51.6052	-59.967	-52.3987
14.1758	-51.6663	-59.9365	-52.4597
14.176	-51.6663	-59.9365	-52.4597
14.1762	-51.6357	-59.9365	-52.3682
14.1764	-51.6357	-59.906	-52.4902
14.1766	-51.6663	-59.906	-52.4292
14.1768	-51.6663	-59.9365	-52.4597
14.177	-51.6357	-59.967	-52.3682
14.1772	-51.6052	-59.967	-52.3987
14.1774	-51.5747	-59.967	-52.3682
14.1776	-51.5442	-59.967	-52.3682
14.1778	-51.5442	-59.9365	-52.4292
14.178	-51.5442	-59.9365	-52.4597
14.1782	-51.5442	-60.0281	-52.4902
14.1784	-51.5442	-59.967	-52.5208
14.1786	-51.5747	-59.9976	-52.4597
14.1788	-51.6052	-59.9365	-52.4902
14.179	-51.5747	-59.967	-52.5208
14.1792	-51.6357	-59.967	-52.4902
14.1794	-51.6357	-59.9976	-52.4597
14.1796	-51.6052	-59.9976	-52.4902
14.1798	-51.6663	-59.9976	-52.4902
14.18	-51.6663	-60.0586	-52.4597
14.1802	-51.7273	-60.0891	-52.4597
14.1804	-51.7578	-60.0891	-52.5513
14.1806	-51.7578	-60.1196	-52.5208
14.1808	-51.6968	-60.1501	-52.5513
14.181	-51.7883	-60.1501	-52.5513
14.1812	-51.7578	-60.1501	-52.4902
14.1814	-51.7883	-60.1196	-52.4902
14.1816	-51.8188	-60.1196	-52.4902
14.1818	-51.7578	-60.1196	-52.5208
14.182	-51.6968	-60.1196	-52.5513
14.1822	-51.7273	-60.1807	-52.5513
14.1824	-51.7273	-60.2722	-52.4902
14.1826	-51.7273	-60.2112	-52.5208
14.1828	-51.7273	-60.2417	-52.4902
14.183	-51.7273	-60.1807	-52.5208
14.1832	-51.7578	-60.1807	-52.5818
14.1834	-51.6968	-60.2417	-52.5818
14.1836	-51.6663	-60.2112	-52.5208
14.1838	-51.6663	-60.2417	-52.4597
14.184	-51.6052	-60.2417	-52.5513
14.1842	-51.6357	-60.2417	-52.5818
14.1844	-51.6357	-60.2112	-52.5513
14.1846	-51.6663	-60.2722	-52.5513
14.1848	-51.6663	-60.2722	-52.5513
14.185	-51.6663	-60.2722	-52.5818
14.1852	-51.6968	-60.2722	-52.5818
14.1854	-51.6357	-60.2722	-52.5208
14.1856	-51.6357	-60.2417	-52.6123
14.1858	-51.6052	-60.2722	-52.6123
14.186	-51.6357	-60.2722	-52.6123
14.1862	-51.6052	-60.3333	-52.6428
14.1864	-51.5442	-60.3027	-52.6123
14.1866	-51.5442	-60.3027	-52.6428
14.1868	-51.5442	-60.3333	-52.6733
14.187	-51.5137	-60.2417	-52.6733
14.1872	-51.5137	-60.3027	-52.5818
14.1874	-51.5747	-60.3027	-52.6428
14.1876	-51.5442	-60.3333	-52.6123
14.1878	-51.5442	-60.2722	-52.5818
14.188	-51.5137	-60.2417	-52.5818
14.1882	-51.5747	-60.3027	-52.6123
14.1884	-51.5747	-60.2722	-52.6733
14.1886	-51.5747	-60.3027	-52.6428
14.1888	-51.5442	-60.2417	-52.6428
14.189	-51.5747	-60.2722	-52.6733
14.1892	-51.5442	-60.2417	-52.6123
14.1894	-51.5442	-60.2112	-52.6733
14.1896	-51.5442	-60.2417	-52.6428
14.1898	-51.5442	-60.2417	-52.6428
14.19	-51.5442	-60.2417	-52.6123
14.1902	-51.5137	-60.2417	-52.6428
14.1904	-51.5442	-60.1807	-52.6123
14.1906	-51.5137	-60.1807	-52.6428
14.1908	-51.5747	-60.2112	-52.6733
14.191	-51.6052	-60.2417	-52.5818
14.1912	-51.6357	-60.1807	-52.5818
14.1914	-51.6357	-60.0891	-52.5818
14.1916	-51.6968	-60.2112	-52.5818
14.1918	-51.6968	-60.2112	-52.5818
14.192	-51.6968	-60.2112	-52.6123
14.1922	-51.6663	-60.1807	-52.4902
14.1924	-51.7578	-60.2112	-52.4902
14.1926	-51.8188	-60.1807	-52.5208
14.1928	-51.7578	-60.2417	-52.5513
14.193	-51.7883	-60.1501	-52.5208
14.1932	-51.7578	-60.2112	-52.4902
14.1934	-51.7883	-60.2112	-52.5513
14.1936	-51.7883	-60.2722	-52.6123
14.1938	-51.7883	-60.2112	-52.5818
14.194	-51.8494	-60.1807	-52.5818
14.1942	-51.8188	-60.2112	-52.5818
14.1944	-51.8494	-60.2112	-52.5818
14.1946	-51.8494	-60.2112	-52.5818
14.1948	-51.8799	-60.2417	-52.5818
14.195	-51.8799	-60.2722	-52.6123
14.1952	-51.8799	-60.2722	-52.5208
14.1954	-51.8799	-60.3027	-52.5513
14.1956	-51.8799	-60.2417	-52.5818
14.1958	-51.8494	-60.2722	-52.5513
14.196	-51.8188	-60.2722	-52.5513
14.1962	-51.8494	-60.3027	-52.5513
14.1964	-51.8799	-60.3027	-52.5513
14.1966	-51.9104	-60.3638	-52.5208
14.1968	-51.9409	-60.3638	-52.5818
14.197	-51.9409	-60.3333	-52.5208
14.1972	-51.9409	-60.3333	-52.5513
14.1974	-51.9409	-60.3333	-52.5513
14.1976	-51.8799	-60.3333	-52.5818
14.1978	-51.8799	-60.3638	-52.5513
14.198	-51.8494	-60.3333	-52.5513
14.1982	-51.8799	-60.3943	-52.5513
14.1984	-51.8494	-60.3333	-52.5513
14.1986	-51.8799	-60.3943	-52.5818
14.1988	-51.8188	-60.4248	-52.6123
14.199	-51.8188	-60.3943	-52.5513
14.1992	-51.8188	-60.3333	-52.5818
14.1994	-51.8188	-60.3943	-52.5818
14.1996	-51.7578	-60.3943	-52.6123
14.1998	-51.7273	-60.4248	-52.5513
14.2	-51.6968	-60.3943	-52.5818
14.2002	-51.6968	-60.4248	-52.5513
14.2004	-51.7273	-60.3943	-52.5818
14.2006	-51.6663	-60.3943	-52.5513
14.2008	-51.6357	-60.4553	-52.5513
14.201	-51.5747	-60.4248	-52.5818
14.2012	-51.5747	-60.3943	-52.5818
14.2014	-51.5442	-60.4553	-52.5818
14.2016	-51.5137	-60.4248	-52.5513
14.2018	-51.5137	-60.3638	-52.5513
14.202	-51.5137	-60.3943	-52.5818
14.2022	-51.5137	-60.3333	-52.5513
14.2024	-51.4832	-60.3638	-52.5513
14.2026	-51.4221	-60.3638	-52.5513
14.2028	-51.4221	-60.3333	-52.5818
14.203	-51.3611	-60.3027	-52.5513
14.2032	-51.3916	-60.3027	-52.5513
14.2034	-51.3916	-60.3027	-52.5513
14.2036	-51.3611	-60.3027	-52.5818
14.2038	-51.3916	-60.3333	-52.5513
14.204	-51.3916	-60.2722	-52.5513
14.2042	-51.3306	-60.3027	-52.5208
14.2044	-51.2695	-60.3027	-52.4902
14.2046	-51.3	-60.3027	-52.4902
14.2048	-51.3	-60.3027	-52.4902
14.205	-51.3306	-60.2722	-52.4902
14.2052	-51.3	-60.2722	-52.4597
14.2054	-51.3306	-60.3027	-52.3987
14.2056	-51.3	-60.3027	-52.4292
14.2058	-51.3	-60.2417	-52.3987
14.206	-51.3306	-60.3027	-52.3682
14.2062	-51.3306	-60.2722	-52.3987
14.2064	-51.3	-60.2722	-52.3682
14.2066	-51.2695	-60.2417	-52.3682
14.2068	-51.2695	-60.2722	-52.3071
14.207	-51.3	-60.2722	-52.3682
14.2072	-51.2695	-60.3027	-52.3987
14.2074	-51.2695	-60.3027	-52.3682
14.2076	-51.2695	-60.3333	-52.3987
14.2078	-51.2695	-60.3333	-52.3376
14.208	-51.2085	-60.3638	-52.4292
14.2082	-51.2695	-60.3333	-52.3987
14.2084	-51.3306	-60.3333	-52.3987
14.2086	-51.3611	-60.3027	-52.3987
14.2088	-51.3611	-60.3333	-52.3987
14.209	-51.3916	-60.3027	-52.3987
14.2092	-51.3611	-60.2722	-52.3376
14.2094	-51.3306	-60.3333	-52.3376
14.2096	-51.3	-60.3943	-52.2766
14.2098	-51.3	-60.3333	-52.3071
14.21	-51.3306	-60.3027	-52.3376
14.2102	-51.3306	-60.3638	-52.3376
14.2104	-51.3306	-60.3943	-52.3071
14.2106	-51.3306	-60.3638	-52.2461
14.2108	-51.3	-60.3333	-52.3071
14.211	-51.3	-60.3943	-52.3071
14.2112	-51.2695	-60.3943	-52.3682
14.2114	-51.2695	-60.3943	-52.3682
14.2116	-51.3	-60.4248	-52.3071
14.2118	-51.2695	-60.3638	-52.3071
14.212	-51.3	-60.3638	-52.3987
14.2122	-51.2085	-60.3638	-52.4292
14.2124	-51.239	-60.3638	-52.4597
14.2126	-51.239	-60.3333	-52.4902
14.2128	-51.2085	-60.3333	-52.4292
14.213	-51.178	-60.3638	-52.5208
14.2132	-51.2085	-60.3943	-52.4597
14.2134	-51.178	-60.4248	-52.4902
14.2136	-51.178	-60.3638	-52.4597
14.2138	-51.178	-60.3333	-52.4597
14.214	-51.1475	-60.3943	-52.4902
14.2142	-51.1475	-60.3638	-52.5208
14.2144	-51.178	-60.3638	-52.5208
14.2146	-51.1169	-60.3638	-52.5208
14.2148	-51.0559	-60.4248	-52.5208
14.215	-51.0559	-60.3333	-52.5513
14.2152	-51.0254	-60.3333	-52.5513
14.2154	-51.0254	-60.2722	-52.5208
14.2156	-51.0559	-60.3027	-52.5513
14.2158	-51.0254	-60.3027	-52.6123
14.216	-50.9949	-60.2722	-52.6123
14.2162	-50.9949	-60.2722	-52.6123
14.2164	-50.9644	-60.2722	-52.6428
14.2166	-50.9644	-60.3027	-52.6428
14.2168	-50.9338	-60.3027	-52.6123
14.217	-50.9644	-60.2417	-52.5818
14.2172	-50.9338	-60.2112	-52.5818
14.2174	-50.8423	-60.2417	-52.5513
14.2176	-50.8423	-60.2112	-52.6428
14.2178	-50.8423	-60.2417	-52.5818
14.218	-50.7813	-60.2112	-52.6123
14.2182	-50.7813	-60.1807	-52.5818
14.2184	-50.7813	-60.1807	-52.6123
14.2186	-50.7202	-60.1196	-52.6123
14.2188	-50.7507	-60.1501	-52.6428
14.219	-50.7202	-60.1196	-52.6428
14.2192	-50.6897	-60.0891	-52.6123
14.2194	-50.7507	-60.1196	-52.6123
14.2196	-50.7202	-60.1196	-52.5818
14.2198	-50.6897	-60.0586	-52.4902
14.22	-50.6897	-60.1196	-52.4902
14.2202	-50.7202	-60.0891	-52.3682
14.2204	-50.6897	-60.0586	-52.2461
14.2206	-50.6287	-60.0586	-52.124
14.2208	-50.6592	-59.9976	-51.9714
14.221	-50.6897	-60.0586	-51.8188
14.2212	-50.6897	-60.0281	-51.6663
14.2214	-50.6287	-60.0281	-51.5442
14.2216	-50.6287	-59.967	-51.4832
14.2218	-50.5981	-60.0281	-51.3306
14.222	-50.5981	-59.967	-51.239
14.2222	-50.5981	-59.9365	-51.178
14.2224	-50.6592	-59.9365	-51.0864
14.2226	-50.6897	-59.9365	-51.0559
14.2228	-50.6897	-59.8755	-50.9644
14.223	-50.6897	-59.8755	-50.8728
14.2232	-50.6897	-59.8755	-50.8118
14.2234	-50.6592	-59.8755	-50.7202
14.2236	-50.6897	-59.906	-50.6897
14.2238	-50.6897	-59.845	-50.6897
14.224	-50.6592	-59.845	-50.6592
14.2242	-50.7202	-59.8755	-50.6287
14.2244	-50.7202	-59.8755	-50.5981
14.2246	-50.7813	-59.845	-50.5371
14.2248	-50.7507	-59.845	-50.4761
14.225	-50.6897	-59.845	-50.5066
14.2252	-50.6592	-59.845	-50.4761
14.2254	-50.6897	-59.845	-50.415
14.2256	-50.6897	-59.8145	-50.3845
14.2258	-50.6592	-59.8145	-50.354
14.226	-50.7813	-59.8145	-50.3235
14.2262	-50.8423	-59.7534	-50.2625
14.2264	-50.7813	-59.7534	-50.2319
14.2266	-50.8118	-59.7839	-50.2319
14.2268	-50.8118	-59.8145	-50.2014
14.227	-50.8118	-59.8145	-50.2319
14.2272	-50.8118	-59.845	-50.1099
14.2274	-50.8423	-59.8755	-50.1404
14.2276	-50.8118	-59.8145	-50.1099
14.2278	-50.8423	-59.7839	-50.1099
14.228	-50.8423	-59.8755	-50.0488
14.2282	-50.8728	-59.845	-50.0488
14.2284	-50.8423	-59.8755	-49.9878
14.2286	-50.7813	-59.9365	-49.9268
14.2288	-50.8118	-59.8755	-49.8657
14.229	-50.7813	-59.8755	-49.8962
14.2292	-50.8118	-59.8145	-49.8962
14.2294	-50.7813	-59.845	-49.8352
14.2296	-50.8423	-59.845	-49.8657
14.2298	-50.7507	-59.8145	-49.8352
14.23	-50.7202	-59.8145	-49.7742
14.2302	-50.7507	-59.7839	-49.7742
14.2304	-50.7202	-59.845	-49.7131
14.2306	-50.7813	-59.8145	-49.7742
14.2308	-50.8423	-59.7839	-49.7437
14.231	-50.7813	-59.7839	-49.7742
14.2312	-50.7813	-59.7534	-49.7131
14.2314	-50.8118	-59.6924	-49.7131
14.2316	-50.7202	-59.7534	-49.6826
14.2318	-50.7507	-59.7839	-49.6826
14.232	-50.7507	-59.845	-49.7437
14.2322	-50.7202	-59.7534	-49.7131
14.2324	-50.7202	-59.7229	-49.6826
14.2326	-50.8423	-59.7534	-49.6826
14.2328	-50.6897	-59.7534	-49.7437
14.233	-50.7202	-59.7229	-49.7437
14.2332	-50.8118	-59.7229	-49.6826
14.2334	-50.7813	-59.6924	-49.6216
14.2336	-50.7813	-59.6619	-49.6521
14.2338	-50.7813	-59.6313	-49.6521
14.234	-50.8118	-59.6313	-49.5911
14.2342	-50.7507	-59.6619	-49.5911
14.2344	-50.7507	-59.6313	-49.5911
14.2346	-50.8118	-59.6924	-49.53
14.2348	-50.8423	-59.6619	-49.53
14.235	-50.8118	-59.6008	-49.53
14.2352	-50.7813	-59.5703	-49.408
14.2354	-50.6897	-59.5703	-49.3774
14.2356	-50.6592	-59.5703	-49.4995
14.2358	-50.6592	-59.5093	-49.469
14.236	-50.6592	-59.5093	-49.469
14.2362	-50.7202	-59.4788	-49.4385
14.2364	-50.5981	-59.4482	-49.4385
14.2366	-50.5371	-59.4482	-49.408
14.2368	-50.5676	-59.4482	-49.3774
14.237	-50.5371	-59.3872	-49.408
14.2372	-50.5676	-59.3567	-49.3774
14.2374	-50.5066	-59.3567	-49.3774
14.2376	-50.4761	-59.2957	-49.3469
14.2378	-50.4456	-59.3262	-49.3164
14.238	-50.3845	-59.2957	-49.2859
14.2382	-50.3845	-59.3262	-49.2249
14.2384	-50.3845	-59.2957	-49.1638
14.2386	-50.3845	-59.2651	-49.1943
14.2388	-50.354	-59.2346	-49.1943
14.239	-50.293	-59.2651	-49.1638
14.2392	-50.3845	-59.2041	-49.1333
14.2394	-50.354	-59.2346	-49.0723
14.2396	-50.3235	-59.1736	-49.1028
14.2398	-50.354	-59.1736	-49.1028
14.24	-50.3845	-59.2041	-49.1638
14.2402	-50.415	-59.1431	-49.0723
14.2404	-50.3235	-59.2041	-49.1028
14.2406	-50.3235	-59.2346	-49.0723
14.2408	-50.293	-59.2041	-49.1638
14.241	-50.293	-59.1736	-49.0723
14.2412	-50.293	-59.1736	-49.0417
14.2414	-50.293	-59.2041	-49.0723
14.2416	-50.2319	-59.1736	-49.1028
14.2418	-50.2625	-59.1736	-49.0723
14.242	-50.2319	-59.1736	-48.9807
14.2422	-50.2319	-59.2041	-49.0112
14.2424	-50.2625	-59.2041	-48.9502
14.2426	-50.2625	-59.2041	-48.8892
14.2428	-50.2625	-59.1736	-48.9807
14.243	-50.2014	-59.082	-48.9502
14.2432	-50.2319	-59.082	-48.9502
14.2434	-50.2625	-59.1125	-48.9502
14.2436	-50.2319	-59.1431	-48.9197
14.2438	-50.2319	-59.1736	-48.8892
14.244	-50.2319	-59.1736	-48.8892
14.2442	-50.293	-59.1431	-48.9197
14.2444	-50.2014	-59.1431	-48.9197
14.2446	-50.2625	-59.1431	-48.9807
14.2448	-50.2319	-59.1736	-49.0112
14.245	-50.2625	-59.2346	-49.0417
14.2452	-50.2319	-59.1431	-49.0417
14.2454	-50.2319	-59.1431	-49.0723
14.2456	-50.2319	-59.082	-49.0417
14.2458	-50.2014	-59.0515	-49.0112
14.246	-50.1709	-59.082	-49.0723
14.2462	-50.1709	-59.082	-49.0417
14.2464	-50.2014	-59.1431	-49.0112
14.2466	-50.1709	-59.1431	-49.0417
14.2468	-50.1709	-59.1736	-49.1028
14.247	-50.1404	-59.1736	-49.0723
14.2472	-50.1099	-59.1736	-49.0417
14.2474	-50.1709	-59.1431	-49.1028
14.2476	-50.0793	-59.1736	-49.0723
14.2478	-50.0793	-59.1431	-49.0723
14.248	-50.0488	-59.1736	-48.9807
14.2482	-50.0488	-59.1431	-49.0112
14.2484	-50.0183	-59.1431	-49.0417
14.2486	-49.9878	-59.082	-49.0417
14.2488	-49.9573	-59.1431	-48.9807
14.249	-49.9268	-59.082	-48.9502
14.2492	-49.9268	-59.082	-48.9197
14.2494	-49.8657	-59.1125	-48.9502
14.2496	-49.9573	-59.0515	-48.9502
14.2498	-49.9268	-59.021	-48.9197
14.25	-49.9878	-59.021	-48.9197
14.2502	-49.9878	-59.082	-48.9197
14.2504	-49.9268	-59.021	-48.9502
14.2506	-49.9573	-58.96	-49.0112
14.2508	-49.9268	-58.9905	-48.9807
14.251	-49.8962	-58.96	-48.9807
14.2512	-49.8352	-58.96	-49.0112
14.2514	-49.8352	-58.9294	-48.9502
14.2516	-49.8352	-58.9294	-48.9807
14.2518	-49.8352	-58.8989	-48.9807
14.252	-49.8352	-58.9294	-48.9807
14.2522	-49.7742	-58.9294	-48.9807
14.2524	-49.7131	-58.8989	-48.9502
14.2526	-49.6521	-58.8989	-48.8892
14.2528	-49.6216	-58.96	-48.9197
14.253	-49.6521	-58.9294	-48.9197
14.2532	-49.6826	-58.8989	-48.8586
14.2534	-49.6826	-58.8989	-48.8281
14.2536	-49.6826	-58.8989	-48.9197
14.2538	-49.6216	-58.8989	-48.9197
14.254	-49.6826	-58.8379	-48.8586
14.2542	-49.6216	-58.8684	-48.8281
14.2544	-49.5911	-58.8684	-48.7976
14.2546	-49.5911	-58.8379	-48.8281
14.2548	-49.6216	-58.8379	-48.7976
14.255	-49.5605	-58.8074	-48.8586
14.2552	-49.53	-58.7769	-48.8586
14.2554	-49.4995	-58.7158	-48.9197
14.2556	-49.53	-58.8074	-48.8281
14.2558	-49.469	-58.7463	-48.7976
14.256	-49.408	-58.7769	-48.8586
14.2562	-49.4995	-58.7463	-48.7976
14.2564	-49.4995	-58.7463	-48.7671
14.2566	-49.4385	-58.7463	-48.7061
14.2568	-49.408	-58.7463	-48.7061
14.257	-49.4385	-58.7158	-48.6755
14.2572	-49.408	-58.7463	-48.645
14.2574	-49.408	-58.6853	-48.6755
14.2576	-49.408	-58.7158	-48.645
14.2578	-49.408	-58.6853	-48.6145
14.258	-49.3774	-58.6853	-48.584
14.2582	-49.3469	-58.6548	-48.6145
14.2584	-49.3774	-58.6548	-48.645
14.2586	-49.3774	-58.6548	-48.5535
14.2588	-49.408	-58.6548	-48.5535
14.259	-49.2859	-58.6548	-48.584
14.2592	-49.2859	-58.6548	-48.5535
14.2594	-49.3164	-58.7158	-48.5535
14.2596	-49.2554	-58.7158	-48.584
14.2598	-49.2859	-58.6853	-48.584
14.26	-49.2249	-58.7463	-48.584
14.2602	-49.2249	-58.7769	-48.5535
14.2604	-49.2249	-58.7158	-48.5535
14.2606	-49.2249	-58.6853	-48.4924
14.2608	-49.2554	-58.7463	-48.5229
14.261	-49.1638	-58.8074	-48.5229
14.2612	-49.1638	-58.8074	-48.5535
14.2614	-49.1638	-58.8379	-48.584
14.2616	-49.1943	-58.8989	-48.584
14.2618	-49.1333	-58.8684	-48.5229
14.262	-49.1333	-58.8684	-48.5229
14.2622	-49.1333	-58.8989	-48.5535
14.2624	-49.1333	-58.8684	-48.584
14.2626	-49.0723	-58.8684	-48.584
14.2628	-49.1333	-58.8684	-48.584
14.263	-49.1638	-58.8989	-48.6145
14.2632	-49.1333	-58.8684	-48.6145
14.2634	-49.1638	-58.8684	-48.584
14.2636	-49.1638	-58.8684	-48.645
14.2638	-49.1333	-58.8989	-48.6145
14.264	-49.1333	-58.8684	-48.584
14.2642	-49.1028	-58.8379	-48.5535
14.2644	-49.1028	-58.8379	-48.5229
14.2646	-49.1028	-58.96	-48.584
14.2648	-49.1028	-58.8989	-48.5535
14.265	-49.0417	-58.8989	-48.5535
14.2652	-49.0112	-58.8684	-48.5535
14.2654	-49.0112	-58.8684	-48.5229
14.2656	-49.0723	-58.8684	-48.584
14.2658	-48.9502	-58.8684	-48.5535
14.266	-48.8586	-58.8989	-48.5229
14.2662	-48.9197	-58.8379	-48.5535
14.2664	-48.8586	-58.8684	-48.4924
14.2666	-48.8586	-58.8379	-48.5229
14.2668	-48.8281	-58.8074	-48.4924
14.267	-48.8586	-58.7769	-48.5229
14.2672	-48.8892	-58.8074	-48.584
14.2674	-48.8892	-58.8074	-48.5229
14.2676	-48.8586	-58.7769	-48.584
14.2678	-48.8586	-58.8074	-48.584
14.268	-48.7976	-58.8074	-48.584
14.2682	-48.8281	-58.7769	-48.584
14.2684	-48.7976	-58.7463	-48.6145
14.2686	-48.8281	-58.7158	-48.584
14.2688	-48.7671	-58.7158	-48.6145
14.269	-48.8281	-58.7158	-48.645
14.2692	-48.8281	-58.6853	-48.6755
14.2694	-48.8281	-58.6548	-48.6145
14.2696	-48.7366	-58.6548	-48.5229
14.2698	-48.7671	-58.6548	-48.4924
14.27	-48.7671	-58.6548	-48.5229
14.2702	-48.7366	-58.6243	-48.5229
14.2704	-48.7061	-58.6243	-48.5535
14.2706	-48.7061	-58.6243	-48.5535
14.2708	-48.7366	-58.5938	-48.5229
14.271	-48.7366	-58.5938	-48.584
14.2712	-48.7061	-58.6243	-48.5535
14.2714	-48.645	-58.5938	-48.6145
14.2716	-48.7061	-58.5938	-48.584
14.2718	-48.6755	-58.5632	-48.5535
14.272	-48.645	-58.5632	-48.5535
14.2722	-48.6145	-58.5632	-48.5229
14.2724	-48.645	-58.5632	-48.584
14.2726	-48.6145	-58.5022	-48.584
14.2728	-48.584	-58.5327	-48.5535
14.273	-48.6145	-58.5327	-48.584
14.2732	-48.584	-58.5327	-48.5535
14.2734	-48.6145	-58.5938	-48.584
14.2736	-48.645	-58.5632	-48.584
14.2738	-48.584	-58.5022	-48.5535
14.274	-48.6145	-58.5022	-48.584
14.2742	-48.6145	-58.4717	-48.6145
14.2744	-48.645	-58.5327	-48.645
14.2746	-48.645	-58.5022	-48.6145
14.2748	-48.6145	-58.4717	-48.584
14.275	-48.584	-58.4717	-48.6755
14.2752	-48.4924	-58.4717	-48.6755
14.2754	-48.5535	-58.4717	-48.7061
14.2756	-48.5229	-58.4412	-48.7366
14.2758	-48.5535	-58.4717	-48.7061
14.276	-48.584	-58.5022	-48.7366
14.2762	-48.4619	-58.5022	-48.7671
14.2764	-48.4314	-58.4106	-48.7671
14.2766	-48.4619	-58.5022	-48.7061
14.2768	-48.4009	-58.5327	-48.6755
14.277	-48.3704	-58.5022	-48.7671
14.2772	-48.4009	-58.5022	-48.7061
14.2774	-48.4009	-58.5022	-48.7366
14.2776	-48.3704	-58.5327	-48.7671
14.2778	-48.3704	-58.5632	-48.7061
14.278	-48.4314	-58.5327	-48.7061
14.2782	-48.4314	-58.5938	-48.645
14.2784	-48.4009	-58.6243	-48.6145
14.2786	-48.4009	-58.6243	-48.6145
14.2788	-48.3704	-58.5938	-48.6145
14.279	-48.3398	-58.6243	-48.645
14.2792	-48.3704	-58.5938	-48.645
14.2794	-48.3704	-58.6243	-48.7061
14.2796	-48.4009	-58.6243	-48.6755
14.2798	-48.3093	-58.6548	-48.6755
14.28	-48.3398	-58.6548	-48.7366
14.2802	-48.3093	-58.6548	-48.7061
14.2804	-48.3398	-58.6548	-48.6755
14.2806	-48.2788	-58.6548	-48.7061
14.2808	-48.3093	-58.6243	-48.7061
14.281	-48.3093	-58.6243	-48.7061
14.2812	-48.2483	-58.6243	-48.7366
14.2814	-48.1873	-58.6243	-48.7366
14.2816	-48.1567	-58.6243	-48.645
14.2818	-48.1262	-58.5938	-48.584
14.282	-48.1567	-58.6243	-48.6145
14.2822	-48.1262	-58.5632	-48.6145
14.2824	-48.1262	-58.5632	-48.645
14.2826	-48.0957	-58.6243	-48.584
14.2828	-48.1567	-58.5632	-48.645
14.283	-48.0957	-58.5938	-48.645
14.2832	-48.1262	-58.5938	-48.645
14.2834	-48.0957	-58.5938	-48.6145
14.2836	-48.1262	-58.6548	-48.6145
14.2838	-47.9736	-58.6243	-48.6145
14.284	-47.9126	-58.5938	-48.6145
14.2842	-47.8821	-58.5632	-48.645
14.2844	-47.7905	-58.5632	-48.584
14.2846	-47.821	-58.5632	-48.5535
14.2848	-47.76	-58.5938	-48.5535
14.285	-47.6685	-58.5327	-48.584
14.2852	-47.6379	-58.5632	-48.5535
14.2854	-47.5464	-58.5327	-48.584
14.2856	-47.5769	-58.5022	-48.6145
14.2858	-47.5159	-58.5022	-48.5535
14.286	-47.4243	-58.5327	-48.5229
14.2862	-47.4243	-58.5327	-48.4619
14.2864	-47.4243	-58.4717	-48.4314
14.2866	-47.3633	-58.5022	-48.4314
14.2868	-47.3022	-58.4412	-48.4009
14.287	-47.2717	-58.4412	-48.3398
14.2872	-47.2717	-58.4717	-48.1873
14.2874	-47.2107	-58.3801	-48.1262
14.2876	-47.1802	-58.3801	-48.0042
14.2878	-47.1497	-58.3801	-47.9431
14.288	-47.0886	-58.3496	-47.8516
14.2882	-47.1191	-58.3191	-47.7295
14.2884	-47.0886	-58.3191	-47.6074
14.2886	-47.0886	-58.3496	-47.4548
14.2888	-47.0276	-58.3496	-47.3938
14.289	-46.936	-58.2886	-47.2717
14.2892	-46.9055	-58.2886	-47.1802
14.2894	-46.9055	-58.2886	-47.0581
14.2896	-46.814	-58.2275	-46.9971
14.2898	-46.8445	-58.2581	-46.8445
14.29	-46.7529	-58.2581	-46.7529
14.2902	-46.7529	-58.2275	-46.6003
14.2904	-46.6919	-58.2581	-46.4783
14.2906	-46.7224	-58.2275	-46.4478
14.2908	-46.7224	-58.197	-46.3257
14.291	-46.7529	-58.2275	-46.2341
14.2912	-46.6614	-58.1665	-46.0815
14.2914	-46.7224	-58.1665	-45.9595
14.2916	-46.6614	-58.136	-45.8374
14.2918	-46.6614	-58.1665	-45.7764
14.292	-46.6003	-58.197	-45.5627
14.2922	-46.5393	-58.1055	-45.4407
14.2924	-46.4783	-58.136	-45.2881
14.2926	-46.5088	-58.1665	-45.0745
14.2928	-46.4172	-58.136	-44.8608
14.293	-46.4172	-58.1665	-44.6472
14.2932	-46.4172	-58.1665	-44.3726
14.2934	-46.3867	-58.1665	-44.0063
14.2936	-46.3562	-58.1665	-42.8772
14.2938	-46.4172	-58.197	-38.8489
14.294	-46.3867	-58.1665	-29.6021
14.2942	-46.4783	-58.197	-11.2915
14.2944	-46.4172	-58.1665	2.96021
14.2946	-46.4172	-58.197	10.5286
14.2948	-46.4783	-58.2275	12.2986
14.295	-46.4478	-58.2581	9.79614
14.2952	-46.4172	-58.2275	4.5166
14.2954	-46.2952	-58.2886	-2.56348
14.2956	-46.2341	-58.2581	-10.4065
14.2958	-46.2646	-58.2275	-18.28
14.296	-46.1731	-58.2275	-25.4517
14.2962	-46.1121	-58.2275	-31.3721
14.2964	-46.051	-58.2275	-36.3159
14.2966	-46.051	-58.2275	-40.2832
14.2968	-46.0815	-58.1665	-43.5181
14.297	-45.9595	-58.136	-46.0815
14.2972	-45.8984	-58.197	-48.0957
14.2974	-45.8984	-58.2275	-49.6521
14.2976	-45.8069	-58.1665	-50.8728
14.2978	-45.7458	-58.2581	-51.8799
14.298	-45.7153	-58.2275	-52.6733
14.2982	-45.6848	-58.2275	-53.3447
14.2984	-45.6238	-58.2275	-53.9246
14.2986	-45.5627	-58.2886	-54.4434
14.2988	-45.5627	-58.2275	-54.7791
14.299	-45.5322	-58.2581	-55.0842
14.2992	-45.4712	-58.2275	-55.2673
14.2994	-45.4407	-58.2275	-55.481
14.2996	-45.4102	-58.2275	-55.6946
14.2998	-45.3491	-58.197	-55.8472
14.3	-45.4102	-58.2275	-55.9387
14.3002	-45.3796	-58.1665	-55.9998
14.3004	-45.2881	-58.197	-56.0913
14.3006	-45.2271	-58.1665	-56.0913
14.3008	-45.2271	-58.1665	-56.2134
14.301	-45.105	-58.075	-56.2744
14.3012	-45.105	-58.1665	-56.2134
14.3014	-45.0439	-58.1055	-56.3049
14.3016	-44.9829	-58.075	-56.427
14.3018	-44.9219	-58.0444	-56.5186
14.302	-44.8914	-58.0139	-56.5491
14.3022	-44.7998	-58.0139	-56.6711
14.3024	-44.6777	-58.0444	-56.7322
14.3026	-44.6167	-57.9834	-56.7322
14.3028	-44.5251	-57.9529	-56.8237
14.303	-44.4946	-57.9529	-56.8848
14.3032	-44.3726	-57.9834	-56.9763
14.3034	-44.281	-57.9529	-57.0068
14.3036	-44.22	-57.9224	-57.0984
14.3038	-44.0369	-57.9224	-57.0984
14.304	-43.9148	-57.9834	-57.1289
14.3042	-43.7927	-57.9529	-57.0984
14.3044	-43.7622	-57.8613	-57.1594
14.3046	-43.5791	-57.8613	-57.2205
14.3048	-43.4875	-57.8003	-57.2205
14.305	-43.2129	-57.8308	-57.2815
14.3052	-43.1213	-57.8613	-57.251
14.3054	-42.9688	-57.8918	-57.312
14.3056	-42.6941	-57.8003	-57.312
14.3058	-42.4805	-57.8308	-57.3425
14.306	-42.2974	-57.8308	-57.3425
14.3062	-42.0227	-57.8003	-57.373
14.3064	-41.6565	-57.8308	-57.4646
14.3066	-41.1682	-57.8308	-57.4341
14.3068	-39.8254	-57.8003	-57.4646
14.307	-35.3394	-57.7393	-57.5256
14.3072	-26.0925	-57.8003	-57.5256
14.3074	-7.8125	-57.8003	-57.5562
14.3076	7.26318	-57.8308	-57.6172
14.3078	15.3503	-57.8003	-57.6172
14.308	17.5781	-57.7393	-57.6477
14.3082	15.1978	-57.7087	-57.7087
14.3084	9.18579	-57.7393	-57.7698
14.3086	1.00708	-57.7393	-57.8308
14.3088	-7.90405	-57.6782	-57.8918
14.309	-16.6626	-57.6782	-57.8918
14.3092	-24.5361	-57.7087	-57.9224
14.3094	-31.4026	-57.7087	-57.9224
14.3096	-36.9263	-57.5867	-57.9224
14.3098	-41.2292	-57.6172	-57.9529
14.31	-44.6472	-57.6477	-58.0139
14.3102	-47.3022	-57.6477	-58.1055
14.3104	-49.3469	-57.5867	-58.075
14.3106	-50.8423	-57.6477	-58.1055
14.3108	-52.002	-57.6782	-58.1665
14.311	-52.9175	-57.7087	-58.2581
14.3112	-53.6194	-57.6477	-58.2275
14.3114	-54.1687	-57.6782	-58.2581
14.3116	-54.5959	-57.6477	-58.3191
14.3118	-54.9011	-57.7087	-58.3496
14.312	-55.1147	-57.6477	-58.4412
14.3122	-55.4199	-57.6172	-58.4717
14.3124	-55.603	-57.6782	-58.5632
14.3126	-55.7861	-57.6782	-58.5327
14.3128	-55.9387	-57.6782	-58.5938
14.313	-56.0608	-57.7087	-58.6243
14.3132	-56.1829	-57.6782	-58.6548
14.3134	-56.2744	-57.6172	-58.6548
14.3136	-56.366	-57.6782	-58.7158
14.3138	-56.4575	-57.6782	-58.7158
14.314	-56.6406	-57.6782	-58.8379
14.3142	-56.6406	-57.7087	-58.8684
14.3144	-56.6711	-57.7698	-58.8379
14.3146	-56.7017	-57.7393	-58.8989
14.3148	-56.7627	-57.7087	-58.96
14.315	-56.8542	-57.6477	-58.96
14.3152	-56.8542	-57.6477	-58.9905
14.3154	-56.8848	-57.6477	-58.9905
14.3156	-56.9763	-57.6477	-59.0515
14.3158	-57.0068	-57.6477	-59.0515
14.316	-57.0374	-57.6477	-59.082
14.3162	-56.9763	-57.6172	-59.082
14.3164	-57.0374	-57.5867	-59.1125
14.3166	-57.0679	-57.5867	-59.1736
14.3168	-57.0984	-57.5867	-59.1431
14.317	-57.1289	-57.4951	-59.1125
14.3172	-57.1899	-57.5256	-59.2041
14.3174	-57.2205	-57.4646	-59.1431
14.3176	-57.1899	-57.4951	-59.1736
14.3178	-57.1899	-57.4951	-59.2041
14.318	-57.251	-57.5256	-59.2346
14.3182	-57.2815	-57.4036	-59.2346
14.3184	-57.2815	-57.4341	-59.2041
14.3186	-57.312	-57.4341	-59.2651
14.3188	-57.312	-57.373	-59.2957
14.319	-57.3425	-57.373	-59.2957
14.3192	-57.312	-57.3425	-59.3262
14.3194	-57.3425	-57.4036	-59.3872
14.3196	-57.3425	-57.312	-59.3262
14.3198	-57.4036	-57.251	-59.3567
14.32	-57.373	-57.251	-59.3872
14.3202	-57.4036	-57.1899	-59.4177
14.3204	-57.4036	-57.251	-59.4177
14.3206	-57.5256	-57.2205	-59.3872
14.3208	-57.5256	-57.2205	-59.4788
14.321	-57.5256	-57.251	-59.5093
14.3212	-57.5867	-57.2205	-59.4788
14.3214	-57.5562	-57.2205	-59.5093
14.3216	-57.6172	-57.1594	-59.5093
14.3218	-57.6477	-57.0984	-59.4788
14.322	-57.7087	-57.1594	-59.5093
14.3222	-57.6782	-57.0984	-59.5093
14.3224	-57.7393	-57.0984	-59.5093
14.3226	-57.7393	-57.0984	-59.5398
14.3228	-57.7698	-57.0679	-59.5703
14.323	-57.8308	-57.0984	-59.6008
14.3232	-57.7393	-57.0984	-59.5398
14.3234	-57.8003	-57.0374	-59.6008
14.3236	-57.8613	-57.0374	-59.5703
14.3238	-57.7698	-57.0068	-59.5703
14.324	-57.8613	-57.0068	-59.6313
14.3242	-57.8918	-56.9763	-59.6313
14.3244	-57.8918	-56.9458	-59.6619
14.3246	-57.9834	-56.9763	-59.6924
14.3248	-58.0444	-57.0068	-59.6924
14.325	-58.0139	-56.9763	-59.6924
14.3252	-58.075	-57.0374	-59.7839
14.3254	-58.1055	-56.9763	-59.6924
14.3256	-58.1665	-57.0068	-59.6924
14.3258	-58.136	-57.0068	-59.7229
14.326	-58.197	-57.0068	-59.7229
14.3262	-58.1665	-56.9763	-59.6619
14.3264	-58.1665	-57.0068	-59.7534
14.3266	-58.2275	-57.0374	-59.7534
14.3268	-58.2275	-57.0374	-59.7534
14.327	-58.2581	-57.0374	-59.7534
14.3272	-58.2886	-57.0374	-59.7534
14.3274	-58.2886	-57.0679	-59.7229
14.3276	-58.3496	-57.0679	-59.7534
14.3278	-58.2886	-57.0679	-59.8145
14.328	-58.3191	-57.0679	-59.845
14.3282	-58.3496	-57.0984	-59.8145
14.3284	-58.3191	-57.1289	-59.8145
14.3286	-58.3801	-57.0374	-59.8145
14.3288	-58.4412	-57.0679	-59.845
14.329	-58.4106	-57.0679	-59.8755
14.3292	-58.4412	-57.0068	-59.8755
14.3294	-58.4106	-57.0068	-59.9365
14.3296	-58.4717	-57.0374	-59.906
14.3298	-58.5022	-57.0984	-59.906
14.33	-58.5327	-57.0984	-59.9365
14.3302	-58.5327	-57.0679	-59.967
14.3304	-58.5632	-57.0984	-59.9976
14.3306	-58.5327	-57.1594	-59.967
14.3308	-58.5632	-57.1289	-59.9976
14.331	-58.6548	-57.1594	-60.0281
14.3312	-58.6548	-57.1594	-59.9976
14.3314	-58.6548	-57.1594	-59.9976
14.3316	-58.7158	-57.1289	-60.0281
14.3318	-58.6548	-57.1594	-60.0586
14.332	-58.6548	-57.1289	-60.0586
14.3322	-58.6853	-57.0984	-60.0586
14.3324	-58.6853	-57.1289	-60.0586
14.3326	-58.6548	-57.1899	-60.0891
14.3328	-58.7158	-57.1289	-60.0891
14.333	-58.7769	-57.1289	-59.9976
14.3332	-58.7158	-57.1289	-60.0586
14.3334	-58.7158	-57.0984	-60.0891
14.3336	-58.7463	-57.0984	-60.1501
14.3338	-58.7769	-57.0679	-60.1501
14.334	-58.7463	-57.0984	-60.1501
14.3342	-58.7769	-57.0984	-60.1501
14.3344	-58.8379	-57.1289	-60.1807
14.3346	-58.8379	-57.0984	-60.2112
14.3348	-58.8379	-57.0679	-60.2112
14.335	-58.8684	-57.0679	-60.2417
14.3352	-58.8684	-57.0374	-60.2112
14.3354	-58.8379	-57.0374	-60.1807
14.3356	-58.8379	-57.0984	-60.2417
14.3358	-58.8684	-57.0374	-60.2722
14.336	-58.8684	-57.0068	-60.3027
14.3362	-58.8684	-57.0068	-60.2417
14.3364	-58.8989	-56.9763	-60.2722
14.3366	-58.96	-57.0068	-60.1807
14.3368	-58.8989	-56.9458	-60.2417
14.337	-58.8684	-56.9153	-60.2417
14.3372	-58.8684	-56.9458	-60.2417
14.3374	-58.8989	-57.0068	-60.2417
14.3376	-58.8989	-57.0068	-60.2112
14.3378	-58.9294	-57.0374	-60.2417
14.338	-58.8989	-57.0068	-60.2722
14.3382	-58.8989	-56.9763	-60.2417
14.3384	-58.9294	-56.9763	-60.2417
14.3386	-58.8989	-56.9458	-60.1807
14.3388	-58.8684	-56.9458	-60.2112
14.339	-58.8989	-56.9458	-60.1807
14.3392	-58.8989	-56.8848	-60.1501
14.3394	-58.8989	-56.8848	-60.1501
14.3396	-58.96	-56.8542	-60.1501
14.3398	-59.021	-56.8848	-60.1807
14.34	-58.96	-56.9153	-60.1501
14.3402	-59.021	-56.9153	-60.1807
14.3404	-59.082	-56.9153	-60.1501
14.3406	-59.021	-56.8848	-60.1807
14.3408	-59.0515	-56.8848	-60.1501
14.341	-59.082	-56.8848	-60.2112
14.3412	-59.1431	-56.9153	-60.1807
14.3414	-59.1736	-56.8542	-60.1807
14.3416	-59.1431	-56.8848	-60.1807
14.3418	-59.1125	-56.9458	-60.2112
14.342	-59.1431	-56.9153	-60.2112
14.3422	-59.1736	-56.8542	-60.2722
14.3424	-59.2041	-56.8237	-60.1807
14.3426	-59.2346	-56.9153	-60.2112
14.3428	-59.2346	-56.8848	-60.2417
14.343	-59.2957	-56.8237	-60.2722
14.3432	-59.2651	-56.8542	-60.2722
14.3434	-59.3262	-56.9153	-60.3027
14.3436	-59.2957	-56.8848	-60.3027
14.3438	-59.3567	-56.8848	-60.3027
14.344	-59.3262	-56.8542	-60.2722
14.3442	-59.3567	-56.8542	-60.3027
14.3444	-59.2957	-56.8237	-60.3027
14.3446	-59.4177	-56.8237	-60.3943
14.3448	-59.4788	-56.8542	-60.4248
14.345	-59.4788	-56.8237	-60.4248
14.3452	-59.4482	-56.8542	-60.4248
14.3454	-59.4482	-56.7932	-60.3943
14.3456	-59.4482	-56.8237	-60.4248
14.3458	-59.5093	-56.8237	-60.4553
14.346	-59.4788	-56.8542	-60.5469
14.3462	-59.4482	-56.9153	-60.4858
14.3464	-59.5093	-56.9153	-60.4553
14.3466	-59.5093	-56.8848	-60.5164
14.3468	-59.5093	-56.8542	-60.4858
14.347	-59.4788	-56.9153	-60.4858
14.3472	-59.4788	-56.9153	-60.4248
14.3474	-59.5093	-56.9153	-60.4858
14.3476	-59.5093	-56.9458	-60.4858
14.3478	-59.5093	-56.9153	-60.5164
14.348	-59.5398	-56.9153	-60.5164
14.3482	-59.6008	-56.8848	-60.5469
14.3484	-59.5703	-56.9153	-60.6079
14.3486	-59.5398	-56.9458	-60.5774
14.3488	-59.6008	-56.9458	-60.5774
14.349	-59.6313	-56.9153	-60.5774
14.3492	-59.6619	-56.9153	-60.5469
14.3494	-59.6619	-56.9458	-60.5774
14.3496	-59.6008	-56.8848	-60.5774
14.3498	-59.6619	-56.9153	-60.5469
14.35	-59.6008	-56.9153	-60.5774
14.3502	-59.6008	-56.9153	-60.5469
14.3504	-59.5703	-56.9153	-60.5469
14.3506	-59.5093	-56.9153	-60.6079
14.3508	-59.5093	-56.9458	-60.5774
14.351	-59.4482	-56.9153	-60.6079
14.3512	-59.4788	-56.9763	-60.5774
14.3514	-59.4482	-56.9153	-60.5469
14.3516	-59.4788	-56.9458	-60.5469
14.3518	-59.4788	-56.9763	-60.6079
14.352	-59.4482	-56.9458	-60.6384
14.3522	-59.4788	-56.9458	-60.6079
14.3524	-59.4177	-56.9458	-60.5774
14.3526	-59.4177	-56.9763	-60.6384
14.3528	-59.4177	-56.8848	-60.6384
14.353	-59.4482	-56.8542	-60.6689
14.3532	-59.4482	-56.8542	-60.6384
14.3534	-59.4482	-56.8237	-60.6079
14.3536	-59.3872	-56.8848	-60.6384
14.3538	-59.3567	-56.8848	-60.6689
14.354	-59.3567	-56.9153	-60.6689
14.3542	-59.3872	-56.8542	-60.6689
14.3544	-59.3567	-56.8542	-60.6384
14.3546	-59.3872	-56.8237	-60.6384
14.3548	-59.3262	-56.8542	-60.6079
14.355	-59.3567	-56.8237	-60.6079
14.3552	-59.4177	-56.7932	-60.6384
14.3554	-59.3567	-56.8237	-60.6995
14.3556	-59.3567	-56.8848	-60.6079
14.3558	-59.2651	-56.8237	-60.6079
14.356	-59.3262	-56.8237	-60.6384
14.3562	-59.3262	-56.8237	-60.6079
14.3564	-59.2957	-56.8848	-60.5774
14.3566	-59.3567	-56.8848	-60.6079
14.3568	-59.3262	-56.8542	-60.6689
14.357	-59.3262	-56.8237	-60.6384
14.3572	-59.3262	-56.7627	-60.6384
14.3574	-59.2957	-56.7932	-60.6689
14.3576	-59.3567	-56.7017	-60.6995
14.3578	-59.3567	-56.7017	-60.6384
14.358	-59.3872	-56.7017	-60.6689
14.3582	-59.4177	-56.7017	-60.6995
14.3584	-59.3872	-56.6101	-60.6689
14.3586	-59.4788	-56.6711	-60.6995
14.3588	-59.4177	-56.7017	-60.6079
14.359	-59.4482	-56.7322	-60.6384
14.3592	-59.5093	-56.7322	-60.6384
14.3594	-59.4482	-56.6406	-60.5774
14.3596	-59.4482	-56.7322	-60.6079
14.3598	-59.4177	-56.7322	-60.5774
14.36	-59.4788	-56.7017	-60.6079
14.3602	-59.4788	-56.7627	-60.6079
14.3604	-59.4482	-56.7017	-60.6079
14.3606	-59.5093	-56.7627	-60.5469
14.3608	-59.4788	-56.7627	-60.5774
14.361	-59.4482	-56.7627	-60.5469
14.3612	-59.4177	-56.7627	-60.5469
14.3614	-59.4177	-56.7932	-60.6079
14.3616	-59.3872	-56.8237	-60.6079
14.3618	-59.3872	-56.7627	-60.5774
14.362	-59.4788	-56.7322	-60.5469
14.3622	-59.4482	-56.8237	-60.6995
14.3624	-59.4482	-56.8237	-60.6384
14.3626	-59.4482	-56.8237	-60.6689
14.3628	-59.4482	-56.8237	-60.6995
14.363	-59.4788	-56.8848	-60.6995
14.3632	-59.4482	-56.8237	-60.6689
14.3634	-59.3872	-56.8848	-60.7605
14.3636	-59.4788	-56.7932	-60.7605
14.3638	-59.4482	-56.7932	-60.7605
14.364	-59.4177	-56.8542	-60.7605
14.3642	-59.4482	-56.8237	-60.7605
14.3644	-59.4177	-56.8237	-60.73
14.3646	-59.4482	-56.8237	-60.791
14.3648	-59.4482	-56.8237	-60.73
14.365	-59.4482	-56.8237	-60.7605
14.3652	-59.4177	-56.7627	-60.7605
14.3654	-59.4482	-56.8542	-60.791
14.3656	-59.4788	-56.8542	-60.7605
14.3658	-59.4482	-56.9153	-60.791
14.366	-59.4482	-56.8237	-60.7605
14.3662	-59.3872	-56.7932	-60.7605
14.3664	-59.3872	-56.7322	-60.791
14.3666	-59.3872	-56.7627	-60.7605
14.3668	-59.3872	-56.7932	-60.7605
14.367	-59.3567	-56.7627	-60.7605
14.3672	-59.3567	-56.7627	-60.8215
14.3674	-59.2957	-56.8237	-60.8215
14.3676	-59.2651	-56.7932	-60.8215
14.3678	-59.3262	-56.7932	-60.8215
14.368	-59.2957	-56.8237	-60.8215
14.3682	-59.2651	-56.7627	-60.8215
14.3684	-59.2651	-56.7932	-60.8215
14.3686	-59.2957	-56.7627	-60.791
14.3688	-59.2957	-56.8237	-60.7605
14.369	-59.2651	-56.7627	-60.7605
14.3692	-59.2957	-56.7322	-60.73
14.3694	-59.2651	-56.7017	-60.6079
14.3696	-59.2651	-56.6101	-60.4858
14.3698	-59.2651	-56.6711	-60.4553
14.37	-59.2957	-56.6101	-60.3638
14.3702	-59.2346	-56.6101	-60.3333
14.3704	-59.2041	-56.5796	-60.2417
14.3706	-59.2957	-56.6101	-60.2112
14.3708	-59.2651	-56.6406	-60.1807
14.371	-59.2346	-56.6101	-60.1196
14.3712	-59.2346	-56.5796	-60.0586
14.3714	-59.2346	-56.5491	-60.0586
14.3716	-59.2041	-56.5186	-60.0281
14.3718	-59.2346	-56.488	-59.9976
14.372	-59.1736	-56.488	-59.9976
14.3722	-59.2346	-56.488	-59.9365
14.3724	-59.2041	-56.4575	-59.845
14.3726	-59.1736	-56.4575	-59.845
14.3728	-59.1431	-56.427	-59.8755
14.373	-59.1431	-56.3965	-59.845
14.3732	-59.1431	-56.3965	-59.8145
14.3734	-59.1431	-56.366	-59.8145
14.3736	-59.082	-56.3354	-59.8145
14.3738	-59.1431	-56.3354	-59.7839
14.374	-59.1736	-56.3965	-59.8145
14.3742	-59.1125	-56.3965	-59.7839
14.3744	-59.1431	-56.366	-59.8145
14.3746	-59.1431	-56.3354	-59.7534
14.3748	-59.2041	-56.366	-59.7534
14.375	-59.1431	-56.3354	-59.7534
14.3752	-59.1431	-56.366	-59.7839
14.3754	-59.1125	-56.3354	-59.7229
14.3756	-59.1431	-56.3965	-59.6313
14.3758	-59.1125	-56.4575	-59.6924
14.376	-59.1736	-56.3965	-59.7534
14.3762	-59.2041	-56.3965	-59.6619
14.3764	-59.1431	-56.3965	-59.6619
14.3766	-59.1736	-56.427	-59.6313
14.3768	-59.1736	-56.427	-59.6313
14.377	-59.2041	-56.3965	-59.6313
14.3772	-59.1736	-56.4575	-59.6008
14.3774	-59.2346	-56.4575	-59.6008
14.3776	-59.2651	-56.4575	-59.6313
14.3778	-59.2346	-56.4575	-59.6008
14.378	-59.2041	-56.488	-59.6008
14.3782	-59.2651	-56.488	-59.6313
14.3784	-59.2957	-56.5186	-59.6008
14.3786	-59.2957	-56.488	-59.6008
14.3788	-59.2651	-56.488	-59.6313
14.379	-59.2346	-56.488	-59.6313
14.3792	-59.2957	-56.4575	-59.6313
14.3794	-59.2651	-56.488	-59.6008
14.3796	-59.2346	-56.488	-59.6008
14.3798	-59.2651	-56.4575	-59.5398
14.38	-59.2651	-56.4575	-59.5703
14.3802	-59.2957	-56.3965	-59.6008
14.3804	-59.2957	-56.4575	-59.5398
14.3806	-59.2651	-56.427	-59.6313
14.3808	-59.2651	-56.427	-59.6619
14.381	-59.3262	-56.427	-59.6924
14.3812	-59.2651	-56.4575	-59.6924
14.3814	-59.2651	-56.4575	-59.6313
14.3816	-59.2041	-56.3965	-59.6924
14.3818	-59.2041	-56.3965	-59.6924
14.382	-59.2041	-56.4575	-59.7229
14.3822	-59.2346	-56.427	-59.7229
14.3824	-59.2346	-56.4575	-59.6924
14.3826	-59.2651	-56.488	-59.7229
14.3828	-59.2346	-56.5186	-59.7229
14.383	-59.1431	-56.488	-59.7229
14.3832	-59.1431	-56.5491	-59.7229
14.3834	-59.1431	-56.5491	-59.6924
14.3836	-59.1431	-56.5491	-59.6619
14.3838	-59.1125	-56.5186	-59.6313
14.384	-59.082	-56.5491	-59.6924
14.3842	-59.021	-56.5491	-59.6619
14.3844	-59.1125	-56.5186	-59.6313
14.3846	-59.1431	-56.5186	-59.6313
14.3848	-59.082	-56.5186	-59.6619
14.385	-59.0515	-56.488	-59.6619
14.3852	-59.021	-56.3965	-59.6619
14.3854	-59.0515	-56.3965	-59.6008
14.3856	-59.082	-56.3965	-59.6313
14.3858	-59.021	-56.3965	-59.6619
14.386	-59.021	-56.427	-59.6924
14.3862	-59.0515	-56.3965	-59.6008
14.3864	-59.021	-56.3965	-59.5703
14.3866	-59.082	-56.3354	-59.5703
14.3868	-59.0515	-56.3049	-59.5703
14.387	-58.9905	-56.3049	-59.6313
14.3872	-58.9905	-56.2744	-59.6008
14.3874	-59.021	-56.3049	-59.5398
14.3876	-59.0515	-56.2744	-59.4788
14.3878	-58.9905	-56.2439	-59.5703
14.388	-58.96	-56.2134	-59.5703
14.3882	-58.96	-56.2134	-59.5703
14.3884	-58.96	-56.2134	-59.5093
14.3886	-58.9905	-56.2439	-59.4788
14.3888	-58.96	-56.2134	-59.4788
14.389	-58.9905	-56.2134	-59.4788
14.3892	-59.021	-56.2744	-59.5093
14.3894	-58.9905	-56.2439	-59.4177
14.3896	-59.0515	-56.2439	-59.4177
14.3898	-59.021	-56.2744	-59.4177
14.39	-58.9905	-56.2744	-59.4177
14.3902	-59.021	-56.2439	-59.3872
14.3904	-58.9905	-56.2744	-59.3567
14.3906	-58.96	-56.2439	-59.3567
14.3908	-58.96	-56.2439	-59.2957
14.391	-58.9905	-56.2134	-59.2957
14.3912	-58.96	-56.2439	-59.2651
14.3914	-58.9294	-56.2134	-59.2346
14.3916	-58.96	-56.2134	-59.2651
14.3918	-58.9294	-56.1829	-59.2346
14.392	-58.9294	-56.1523	-59.2651
14.3922	-58.9294	-56.2134	-59.2041
14.3924	-58.9294	-56.1523	-59.2346
14.3926	-58.96	-56.1829	-59.2346
14.3928	-58.96	-56.2134	-59.2346
14.393	-58.9294	-56.2134	-59.2651
14.3932	-58.9294	-56.1523	-59.2957
14.3934	-58.8989	-56.1218	-59.2346
14.3936	-58.9294	-56.1523	-59.3262
14.3938	-58.9294	-56.1218	-59.2651
14.394	-58.8989	-56.1218	-59.2957
14.3942	-58.8684	-56.1218	-59.2651
14.3944	-58.8379	-56.0913	-59.2651
14.3946	-58.8684	-56.0608	-59.2651
14.3948	-58.8684	-56.0913	-59.3262
14.395	-58.8684	-56.1218	-59.3567
14.3952	-58.8074	-56.1218	-59.3567
14.3954	-58.8379	-56.0913	-59.3262
14.3956	-58.8074	-56.1218	-59.2957
14.3958	-58.8379	-56.1218	-59.2957
14.396	-58.8379	-56.1218	-59.3262
14.3962	-58.8684	-56.1829	-59.3567
14.3964	-58.8684	-56.2134	-59.2957
14.3966	-58.8074	-56.2744	-59.2957
14.3968	-58.7769	-56.2439	-59.3262
14.397	-58.8379	-56.2134	-59.3262
14.3972	-58.7769	-56.2439	-59.3262
14.3974	-58.7769	-56.2134	-59.3262
14.3976	-58.7769	-56.3049	-59.3262
14.3978	-58.8074	-56.3049	-59.3567
14.398	-58.8379	-56.2744	-59.3262
14.3982	-58.8684	-56.3354	-59.3872
14.3984	-58.7769	-56.3354	-59.3567
14.3986	-58.8074	-56.2744	-59.3872
14.3988	-58.8074	-56.3049	-59.3567
14.399	-58.8074	-56.3354	-59.3567
14.3992	-58.7769	-56.3049	-59.3872
14.3994	-58.7463	-56.2439	-59.3872
14.3996	-58.7158	-56.2744	-59.3567
14.3998	-58.6853	-56.3049	-59.3262
14.4	-58.6548	-56.2744	-59.3567
14.4002	-58.6243	-56.2439	-59.3872
14.4004	-58.6243	-56.2439	-59.2957
14.4006	-58.5938	-56.2744	-59.3567
14.4008	-58.5327	-56.1829	-59.3262
14.401	-58.5022	-56.1829	-59.3262
14.4012	-58.5327	-56.2439	-59.2651
14.4014	-58.5632	-56.2439	-59.2651
14.4016	-58.5938	-56.2134	-59.2346
14.4018	-58.5938	-56.2134	-59.2041
14.402	-58.5632	-56.2744	-59.2651
14.4022	-58.5327	-56.2134	-59.2346
14.4024	-58.5632	-56.1829	-59.2041
14.4026	-58.5938	-56.1829	-59.2041
14.4028	-58.5632	-56.1829	-59.1431
14.403	-58.5632	-56.1523	-59.1431
14.4032	-58.5938	-56.1218	-59.1431
14.4034	-58.6243	-56.1218	-59.1736
14.4036	-58.5632	-56.1523	-59.1736
14.4038	-58.5632	-56.1523	-59.1125
14.404	-58.6243	-56.1218	-59.082
14.4042	-58.5938	-56.0608	-59.1431
14.4044	-58.5632	-56.0913	-59.1125
14.4046	-58.5327	-56.1218	-59.1431
14.4048	-58.5632	-56.0913	-59.1125
14.405	-58.5327	-56.1218	-59.1125
14.4052	-58.5327	-56.0913	-59.0515
14.4054	-58.4717	-56.0608	-59.0515
14.4056	-58.5022	-56.0303	-59.0515
14.4058	-58.4717	-56.0608	-59.021
14.406	-58.4717	-56.0608	-58.9905
14.4062	-58.4717	-56.0303	-58.96
14.4064	-58.4717	-55.9998	-58.9905
14.4066	-58.4106	-55.9998	-58.9905
14.4068	-58.4717	-55.9998	-58.96
14.407	-58.5022	-56.0608	-58.96
14.4072	-58.4106	-55.9998	-58.9905
14.4074	-58.3801	-56.0303	-58.8989
14.4076	-58.4412	-56.0303	-58.9905
14.4078	-58.4106	-55.9998	-58.96
14.408	-58.4106	-56.0608	-58.96
14.4082	-58.4412	-56.0608	-59.021
14.4084	-58.4717	-55.9998	-58.96
14.4086	-58.4412	-55.9998	-58.96
14.4088	-58.4106	-55.9998	-59.021
14.409	-58.4412	-55.9692	-58.9294
14.4092	-58.4412	-55.9692	-58.8989
14.4094	-58.4106	-55.9692	-58.8074
14.4096	-58.3496	-55.9998	-58.8074
14.4098	-58.3801	-56.0303	-58.7769
14.41	-58.4106	-55.9692	-58.7463
14.4102	-58.4106	-55.9998	-58.7769
14.4104	-58.4106	-56.0303	-58.7769
14.4106	-58.4412	-55.9692	-58.7158
14.4108	-58.4106	-55.9692	-58.7463
14.411	-58.4412	-55.9692	-58.7463
14.4112	-58.4106	-55.9692	-58.7463
14.4114	-58.4106	-55.9998	-58.7158
14.4116	-58.4106	-55.9692	-58.6853
14.4118	-58.3801	-55.9998	-58.6548
14.412	-58.3801	-55.9998	-58.6548
14.4122	-58.3496	-55.9692	-58.6853
14.4124	-58.3801	-55.9998	-58.6548
14.4126	-58.3801	-55.9387	-58.6243
14.4128	-58.4106	-55.9387	-58.6243
14.413	-58.4106	-55.9692	-58.5938
14.4132	-58.4717	-55.9998	-58.6243
14.4134	-58.4717	-56.0303	-58.6243
14.4136	-58.4717	-55.9692	-58.5938
14.4138	-58.4717	-55.9998	-58.6243
14.414	-58.4106	-55.9998	-58.6243
14.4142	-58.5022	-56.0303	-58.5938
14.4144	-58.4412	-56.0303	-58.5632
14.4146	-58.4717	-55.9998	-58.5938
14.4148	-58.4412	-55.9692	-58.6243
14.415	-58.4717	-55.9082	-58.6243
14.4152	-58.4412	-55.9387	-58.5632
14.4154	-58.4412	-55.9387	-58.6243
14.4156	-58.4717	-55.9387	-58.5938
14.4158	-58.4106	-55.9082	-58.5938
14.416	-58.4412	-55.9387	-58.5938
14.4162	-58.4106	-55.8777	-58.5632
14.4164	-58.3496	-55.9082	-58.5632
14.4166	-58.3801	-55.9082	-58.5327
14.4168	-58.4106	-55.9082	-58.5938
14.417	-58.3496	-55.9387	-58.5327
14.4172	-58.3496	-55.8472	-58.6548
14.4174	-58.3191	-55.8472	-58.5632
14.4176	-58.3191	-55.8472	-58.5327
14.4178	-58.2275	-55.8777	-58.5632
14.418	-58.3191	-55.8472	-58.5632
14.4182	-58.3191	-55.8167	-58.5632
14.4184	-58.2886	-55.8472	-58.5632
14.4186	-58.3191	-55.7861	-58.5632
14.4188	-58.2581	-55.7861	-58.5632
14.419	-58.2275	-55.7861	-58.5632
14.4192	-58.2275	-55.6946	-58.5327
14.4194	-58.2275	-55.7251	-58.4717
14.4196	-58.197	-55.6946	-58.4717
14.4198	-58.2275	-55.6946	-58.5022
14.42	-58.1665	-55.6335	-58.5022
14.4202	-58.2581	-55.603	-58.5022
14.4204	-58.197	-55.603	-58.4717
14.4206	-58.2275	-55.6641	-58.5022
14.4208	-58.1665	-55.603	-58.5022
14.421	-58.197	-55.5725	-58.4717
14.4212	-58.197	-55.5725	-58.4412
14.4214	-58.1665	-55.5725	-58.3801
14.4216	-58.1665	-55.481	-58.4106
14.4218	-58.1055	-55.542	-58.3801
14.422	-58.1055	-55.5115	-58.3801
14.4222	-58.1055	-55.542	-58.3496
14.4224	-58.1055	-55.542	-58.3801
14.4226	-58.1665	-55.5725	-58.3496
14.4228	-58.136	-55.542	-58.3191
14.423	-58.136	-55.542	-58.2886
14.4232	-58.075	-55.5725	-58.2886
14.4234	-58.136	-55.5115	-58.2581
14.4236	-58.1055	-55.542	-58.2581
14.4238	-58.075	-55.542	-58.2275
14.424	-58.075	-55.542	-58.2275
14.4242	-58.1055	-55.542	-58.2581
14.4244	-58.136	-55.542	-58.2581
14.4246	-58.136	-55.5115	-58.2275
14.4248	-58.2275	-55.5725	-58.197
14.425	-58.1665	-55.542	-58.197
14.4252	-58.1665	-55.542	-58.136
14.4254	-58.197	-55.5115	-58.1665
14.4256	-58.2581	-55.542	-58.136
14.4258	-58.197	-55.5115	-58.197
14.426	-58.2275	-55.603	-58.136
14.4262	-58.2275	-55.5725	-58.136
14.4264	-58.2275	-55.5725	-58.1055
14.4266	-58.2275	-55.603	-58.075
14.4268	-58.2275	-55.6335	-58.075
14.427	-58.2581	-55.6335	-58.075
14.4272	-58.2886	-55.603	-58.075
14.4274	-58.2581	-55.6946	-58.0444
14.4276	-58.2886	-55.6335	-58.075
14.4278	-58.2886	-55.6641	-58.1055
14.428	-58.2275	-55.6641	-58.136
14.4282	-58.1665	-55.7251	-58.136
14.4284	-58.2275	-55.6946	-58.075
14.4286	-58.2275	-55.6946	-58.1055
14.4288	-58.2581	-55.6946	-58.1055
14.429	-58.197	-55.7251	-58.136
14.4292	-58.2275	-55.7861	-58.1665
14.4294	-58.197	-55.7556	-58.136
14.4296	-58.2275	-55.7251	-58.136
14.4298	-58.2275	-55.7556	-58.1665
14.43	-58.2275	-55.7556	-58.1665
14.4302	-58.2275	-55.8472	-58.136
14.4304	-58.197	-55.8167	-58.1665
14.4306	-58.197	-55.8777	-58.197
14.4308	-58.2581	-55.8472	-58.1665
14.431	-58.2275	-55.8777	-58.2275
14.4312	-58.2275	-55.9082	-58.1665
14.4314	-58.2275	-55.9082	-58.136
14.4316	-58.2886	-55.8777	-58.075
14.4318	-58.2275	-55.8472	-58.1055
14.432	-58.197	-55.8167	-58.136
14.4322	-58.2886	-55.7861	-58.136
14.4324	-58.2581	-55.7861	-58.1665
14.4326	-58.2275	-55.8167	-58.1055
14.4328	-58.136	-55.8472	-58.1055
14.433	-58.136	-55.8777	-58.0444
14.4332	-58.1055	-55.8472	-58.0444
14.4334	-58.1055	-55.8472	-57.9834
14.4336	-58.0444	-55.8472	-58.0139
14.4338	-58.1055	-55.8777	-57.9834
14.434	-58.075	-55.8167	-58.0139
14.4342	-58.0139	-55.7861	-57.9834
14.4344	-58.0444	-55.8167	-58.0444
14.4346	-58.0139	-55.8777	-57.9834
14.4348	-58.0444	-55.7861	-57.9224
14.435	-58.0444	-55.7556	-57.9834
14.4352	-58.0139	-55.7861	-57.9224
14.4354	-57.9834	-55.7556	-57.9529
14.4356	-57.9834	-55.7861	-57.9224
14.4358	-57.9529	-55.7861	-57.9224
14.436	-57.9529	-55.7861	-57.8613
14.4362	-57.9224	-55.7251	-57.8613
14.4364	-57.8918	-55.7251	-57.8003
14.4366	-57.9224	-55.6641	-57.7698
14.4368	-57.8918	-55.6946	-57.7698
14.437	-57.8918	-55.6946	-57.7698
14.4372	-57.8918	-55.7251	-57.7393
14.4374	-57.8613	-55.7251	-57.7087
14.4376	-57.8308	-55.7251	-57.7087
14.4378	-57.8003	-55.7556	-57.6782
14.438	-57.8308	-55.6641	-57.7393
14.4382	-57.8613	-55.6641	-57.6782
14.4384	-57.8308	-55.6946	-57.7087
14.4386	-57.8003	-55.6641	-57.6782
14.4388	-57.8003	-55.6335	-57.6782
14.439	-57.8003	-55.6335	-57.6172
14.4392	-57.7698	-55.6335	-57.6172
14.4394	-57.7698	-55.6335	-57.5867
14.4396	-57.7698	-55.5725	-57.6172
14.4398	-57.8308	-55.603	-57.5867
14.44	-57.7698	-55.603	-57.5562
14.4402	-57.8003	-55.6641	-57.5867
14.4404	-57.7087	-55.6335	-57.5867
14.4406	-57.7698	-55.6335	-57.6172
14.4408	-57.7393	-55.603	-57.5867
14.441	-57.7393	-55.603	-57.5867
14.4412	-57.7393	-55.542	-57.5867
14.4414	-57.7393	-55.5725	-57.6172
14.4416	-57.7393	-55.5725	-57.5562
14.4418	-57.6782	-55.603	-57.5867
14.442	-57.7393	-55.5725	-57.5562
14.4422	-57.7698	-55.542	-57.5562
14.4424	-57.7087	-55.542	-57.5867
14.4426	-57.7698	-55.542	-57.5562
14.4428	-57.7087	-55.5115	-57.5256
14.443	-57.7087	-55.481	-57.5562
14.4432	-57.7087	-55.481	-57.5256
14.4434	-57.7087	-55.481	-57.4951
14.4436	-57.7393	-55.4504	-57.5562
14.4438	-57.8003	-55.4504	-57.4951
14.444	-57.8003	-55.4504	-57.5562
14.4442	-57.7698	-55.4504	-57.5562
14.4444	-57.8308	-55.4199	-57.5562
14.4446	-57.8308	-55.5115	-57.5867
14.4448	-57.8613	-55.481	-57.5867
14.445	-57.8308	-55.481	-57.5562
14.4452	-57.8308	-55.5115	-57.5256
14.4454	-57.8308	-55.481	-57.5562
14.4456	-57.8308	-55.542	-57.5867
14.4458	-57.7698	-55.542	-57.5562
14.446	-57.8003	-55.5115	-57.5867
14.4462	-57.8308	-55.5725	-57.6172
14.4464	-57.8613	-55.603	-57.5867
14.4466	-57.8613	-55.542	-57.6172
14.4468	-57.8003	-55.5115	-57.6172
14.447	-57.8003	-55.5115	-57.6172
14.4472	-57.8003	-55.542	-57.6782
14.4474	-57.7698	-55.542	-57.6477
14.4476	-57.8308	-55.5115	-57.6477
14.4478	-57.8308	-55.5115	-57.5867
14.448	-57.8308	-55.481	-57.6477
14.4482	-57.8003	-55.542	-57.6172
14.4484	-57.7698	-55.481	-57.6172
14.4486	-57.7698	-55.4504	-57.6172
14.4488	-57.8003	-55.5115	-57.6172
14.449	-57.7087	-55.542	-57.5867
14.4492	-57.7698	-55.542	-57.6172
14.4494	-57.7698	-55.603	-57.6172
14.4496	-57.7393	-55.6335	-57.5867
14.4498	-57.7087	-55.603	-57.5867
14.45	-57.6782	-55.603	-57.6172
14.4502	-57.6782	-55.5725	-57.5562
14.4504	-57.7087	-55.5725	-57.5256
14.4506	-57.6477	-55.603	-57.5562
14.4508	-57.6172	-55.6641	-57.5562
14.451	-57.6477	-55.6335	-57.4951
14.4512	-57.6172	-55.5725	-57.4951
14.4514	-57.6172	-55.6335	-57.4951
14.4516	-57.6172	-55.6641	-57.4341
14.4518	-57.5867	-55.5725	-57.4341
14.452	-57.5562	-55.5725	-57.4341
14.4522	-57.5562	-55.542	-57.4036
14.4524	-57.5256	-55.5725	-57.3425
14.4526	-57.5562	-55.5725	-57.373
14.4528	-57.5867	-55.542	-57.3425
14.453	-57.5867	-55.542	-57.3425
14.4532	-57.5562	-55.5115	-57.373
14.4534	-57.5867	-55.5725	-57.373
14.4536	-57.5562	-55.603	-57.373
14.4538	-57.5256	-55.6946	-57.312
14.454	-57.5562	-55.603	-57.2815
14.4542	-57.5867	-55.5725	-57.2815
14.4544	-57.5256	-55.542	-57.251
14.4546	-57.6172	-55.5725	-57.2815
14.4548	-57.5867	-55.603	-57.2815
14.455	-57.5562	-55.5725	-57.2815
14.4552	-57.5562	-55.5725	-57.1899
14.4554	-57.6172	-55.603	-57.1899
14.4556	-57.6172	-55.542	-57.1289
14.4558	-57.5867	-55.542	-57.1289
14.456	-57.6477	-55.5115	-57.1289
14.4562	-57.6477	-55.542	-57.0984
14.4564	-57.6477	-55.542	-57.1594
14.4566	-57.6782	-55.5725	-57.0984
14.4568	-57.6477	-55.5725	-57.0679
14.457	-57.6782	-55.603	-57.0679
14.4572	-57.6782	-55.603	-57.0068
14.4574	-57.7087	-55.5725	-57.0068
14.4576	-57.7087	-55.603	-57.0068
14.4578	-57.7698	-55.603	-57.0068
14.458	-57.7087	-55.6335	-57.0374
14.4582	-57.6782	-55.6335	-57.0068
14.4584	-57.7087	-55.6946	-57.0374
14.4586	-57.7087	-55.7251	-57.0068
14.4588	-57.6782	-55.7251	-57.0068
14.459	-57.6782	-55.6946	-56.9763
14.4592	-57.7087	-55.7861	-56.9153
14.4594	-57.7087	-55.7861	-56.9763
14.4596	-57.6782	-55.7861	-56.8848
14.4598	-57.7087	-55.7861	-56.8848
14.46	-57.6782	-55.7861	-56.8848
14.4602	-57.6477	-55.7861	-56.9153
14.4604	-57.6782	-55.7861	-56.8848
14.4606	-57.6477	-55.7556	-56.8848
14.4608	-57.7087	-55.8167	-56.9153
14.461	-57.6477	-55.9082	-56.9458
14.4612	-57.7393	-55.8472	-56.9763
14.4614	-57.7087	-55.8777	-56.9458
14.4616	-57.7087	-55.9692	-56.9458
14.4618	-57.7393	-55.9082	-56.9763
14.462	-57.7087	-55.9082	-57.0068
14.4622	-57.7087	-55.9387	-56.9458
14.4624	-57.7393	-55.9692	-56.9458
14.4626	-57.6782	-55.9692	-56.9458
14.4628	-57.7087	-56.0303	-56.9763
14.463	-57.6477	-56.0303	-56.9458
14.4632	-57.6782	-56.0913	-56.9153
14.4634	-57.7087	-56.0608	-56.9763
14.4636	-57.6477	-56.0913	-56.9763
14.4638	-57.6172	-56.1218	-56.9458
14.464	-57.6477	-56.1218	-57.0068
14.4642	-57.6477	-56.1218	-57.0068
14.4644	-57.6172	-56.1218	-57.0374
14.4646	-57.5867	-56.1523	-57.0374
14.4648	-57.5867	-56.1829	-57.0374
14.465	-57.6172	-56.2134	-57.0374
14.4652	-57.5867	-56.1829	-57.0374
14.4654	-57.5867	-56.2134	-57.0984
14.4656	-57.5562	-56.2439	-57.0679
14.4658	-57.5256	-56.2744	-57.0068
14.466	-57.4951	-56.2744	-56.9458
14.4662	-57.4951	-56.2744	-56.9458
14.4664	-57.4951	-56.3354	-56.9458
14.4666	-57.5256	-56.3049	-56.8848
14.4668	-57.5256	-56.3354	-56.9153
14.467	-57.4646	-56.366	-56.9153
14.4672	-57.4951	-56.366	-56.9763
14.4674	-57.5562	-56.427	-56.9153
14.4676	-57.4646	-56.3965	-56.8542
14.4678	-57.4951	-56.3965	-56.8848
14.468	-57.4646	-56.427	-56.8542
14.4682	-57.4951	-56.366	-56.8542
14.4684	-57.4951	-56.3965	-56.8542
14.4686	-57.4951	-56.427	-56.8542
14.4688	-57.4646	-56.427	-56.8848
14.469	-57.373	-56.366	-56.9458
14.4692	-57.3425	-56.3965	-56.9458
14.4694	-57.3425	-56.3965	-56.8848
14.4696	-57.312	-56.427	-56.8848
14.4698	-57.2815	-56.3965	-56.8848
14.47	-57.2205	-56.3965	-56.8848
14.4702	-57.2815	-56.427	-56.8848
14.4704	-57.1899	-56.427	-56.9153
14.4706	-57.2205	-56.4575	-56.8542
14.4708	-57.2205	-56.427	-56.8848
14.471	-57.2205	-56.427	-56.8542
14.4712	-57.1594	-56.3965	-56.8542
14.4714	-57.2205	-56.366	-56.8542
14.4716	-57.2205	-56.3965	-56.8237
14.4718	-57.1594	-56.3965	-56.8542
14.472	-57.1289	-56.427	-56.8237
14.4722	-57.0984	-56.427	-56.8542
14.4724	-57.0374	-56.427	-56.7932
14.4726	-57.0984	-56.427	-56.7932
14.4728	-57.0679	-56.3965	-56.7627
14.473	-57.0068	-56.366	-56.8237
14.4732	-57.0374	-56.3354	-56.7322
14.4734	-57.0679	-56.2744	-56.7627
14.4736	-57.0374	-56.3354	-56.7932
14.4738	-57.0068	-56.3354	-56.7627
14.474	-57.0068	-56.3354	-56.8237
14.4742	-57.0374	-56.3049	-56.7627
14.4744	-57.0374	-56.2744	-56.7932
14.4746	-57.0679	-56.2439	-56.7932
14.4748	-57.0068	-56.2744	-56.8237
14.475	-56.9763	-56.2439	-56.7932
14.4752	-56.9763	-56.2439	-56.8237
14.4754	-57.0068	-56.2744	-56.7322
14.4756	-57.0068	-56.2744	-56.7932
14.4758	-57.0068	-56.2744	-56.8237
14.476	-57.0068	-56.2744	-56.7932
14.4762	-56.9763	-56.2744	-56.8237
14.4764	-56.9458	-56.2439	-56.8542
14.4766	-56.9458	-56.2744	-56.8237
14.4768	-56.9458	-56.2744	-56.8848
14.477	-56.9458	-56.3049	-56.8237
14.4772	-56.9458	-56.2744	-56.8237
14.4774	-56.9458	-56.3049	-56.8848
14.4776	-56.9458	-56.3049	-56.8542
14.4778	-56.9153	-56.3354	-56.8237
14.478	-56.9458	-56.3965	-56.8542
14.4782	-56.9153	-56.3354	-56.8237
14.4784	-56.9153	-56.366	-56.8237
14.4786	-56.9153	-56.3965	-56.8542
14.4788	-56.9153	-56.3965	-56.8542
14.479	-56.8542	-56.3965	-56.8542
14.4792	-56.8848	-56.427	-56.8848
14.4794	-56.8542	-56.4575	-56.8848
14.4796	-56.8848	-56.427	-56.8542
14.4798	-56.8542	-56.488	-56.8542
14.48	-56.8542	-56.488	-56.8237
14.4802	-56.8542	-56.4575	-56.8848
14.4804	-56.9153	-56.4575	-56.9153
14.4806	-56.8848	-56.5491	-56.9458
14.4808	-56.9153	-56.5491	-57.0068
14.481	-56.8542	-56.5796	-56.9458
14.4812	-56.8542	-56.6101	-56.9458
14.4814	-56.9153	-56.5491	-56.9458
14.4816	-56.8237	-56.6101	-57.0068
14.4818	-56.8542	-56.5491	-56.9763
14.482	-56.8848	-56.5796	-56.9763
14.4822	-56.8848	-56.6711	-56.9763
14.4824	-56.8848	-56.6711	-56.9763
14.4826	-56.8848	-56.7017	-57.0374
14.4828	-56.8542	-56.7017	-56.9458
14.483	-56.8237	-56.7322	-56.9458
14.4832	-56.8542	-56.7932	-56.9458
14.4834	-56.8237	-56.7627	-56.9458
14.4836	-56.9153	-56.7932	-56.9458
14.4838	-56.8542	-56.7932	-56.8848
14.484	-56.8237	-56.8237	-56.9153
14.4842	-56.8237	-56.8237	-56.9458
14.4844	-56.8237	-56.8237	-56.9458
14.4846	-56.8237	-56.8848	-56.9153
14.4848	-56.8237	-56.8542	-56.9458
14.485	-56.8542	-56.8542	-56.9763
14.4852	-56.8848	-56.8237	-56.9458
14.4854	-56.8237	-56.8237	-56.9153
14.4856	-56.8542	-56.8542	-56.9763
14.4858	-56.7932	-56.9153	-56.9458
14.486	-56.8237	-56.8542	-57.0068
14.4862	-56.7627	-56.8542	-56.9153
14.4864	-56.7932	-56.8542	-56.9458
14.4866	-56.7627	-56.8542	-56.9458
14.4868	-56.7322	-56.8237	-56.9458
14.487	-56.6711	-56.8237	-56.9763
14.4872	-56.7322	-56.8237	-56.9153
14.4874	-56.6711	-56.8237	-56.9153
14.4876	-56.6711	-56.8542	-56.9153
14.4878	-56.7017	-56.7932	-56.9153
14.488	-56.7017	-56.8542	-56.9458
14.4882	-56.7017	-56.8237	-56.9153
14.4884	-56.7017	-56.7932	-56.8848
14.4886	-56.7017	-56.8237	-56.8237
14.4888	-56.7322	-56.8542	-56.8237
14.489	-56.7627	-56.8542	-56.7932
14.4892	-56.7017	-56.8542	-56.7627
14.4894	-56.7627	-56.7932	-56.7627
14.4896	-56.7932	-56.7932	-56.7322
14.4898	-56.7017	-56.7932	-56.7017
14.49	-56.7627	-56.7932	-56.7322
14.4902	-56.7322	-56.8237	-56.7322
14.4904	-56.7627	-56.7932	-56.7017
14.4906	-56.7627	-56.7627	-56.7017
14.4908	-56.7627	-56.7932	-56.7017
14.491	-56.7627	-56.7932	-56.6406
14.4912	-56.7932	-56.8237	-56.6406
14.4914	-56.7322	-56.7627	-56.6101
14.4916	-56.7932	-56.7932	-56.5796
14.4918	-56.7932	-56.7932	-56.5491
14.492	-56.7932	-56.8237	-56.5491
14.4922	-56.8542	-56.7932	-56.5186
14.4924	-56.8848	-56.8237	-56.5796
14.4926	-56.8542	-56.8237	-56.5491
14.4928	-56.8237	-56.8237	-56.5796
14.493	-56.8237	-56.7932	-56.5491
14.4932	-56.8542	-56.7932	-56.5491
14.4934	-56.7932	-56.8542	-56.5186
14.4936	-56.8237	-56.8542	-56.5491
14.4938	-56.8848	-56.8848	-56.6101
14.494	-56.8848	-56.8542	-56.5796
14.4942	-56.8848	-56.8848	-56.6101
14.4944	-56.8237	-56.9458	-56.6406
14.4946	-56.7932	-56.9153	-56.6101
14.4948	-56.7932	-56.9153	-56.6711
14.495	-56.8237	-56.9153	-56.6406
14.4952	-56.8237	-56.9458	-56.6711
14.4954	-56.8237	-56.9153	-56.7017
14.4956	-56.7932	-56.9153	-56.6711
14.4958	-56.7932	-56.9458	-56.7017
14.496	-56.7932	-56.9763	-56.7017
14.4962	-56.7932	-56.9763	-56.7017
14.4964	-56.7932	-56.9763	-56.7322
14.4966	-56.8237	-57.0068	-56.7017
14.4968	-56.7932	-56.9763	-56.6406
14.497	-56.8237	-56.9763	-56.7017
14.4972	-56.7932	-57.0068	-56.7017
14.4974	-56.8237	-57.0068	-56.7017
14.4976	-56.8542	-57.0068	-56.6711
14.4978	-56.7932	-57.0374	-56.7017
14.498	-56.7627	-57.0068	-56.7322
14.4982	-56.7627	-57.0068	-56.7017
14.4984	-56.7322	-56.9458	-56.7932
14.4986	-56.7322	-57.0374	-56.7322
14.4988	-56.7932	-57.0679	-56.7627
14.499	-56.7017	-56.9763	-56.7322
14.4992	-56.7017	-56.9763	-56.7017
14.4994	-56.6711	-57.0068	-56.7017
14.4996	-56.6101	-56.9763	-56.7322
14.4998	-56.6101	-56.9763	-56.7017
14.5	-56.6406	-57.0068	-56.7017
14.5002	-56.6406	-56.9458	-56.6711
14.5004	-56.5796	-56.9458	-56.6101
14.5006	-56.6101	-56.9458	-56.6406
14.5008	-56.5186	-56.9458	-56.5796
14.501	-56.5186	-56.9458	-56.6101
14.5012	-56.488	-57.0068	-56.5186
14.5014	-56.427	-57.0068	-56.5186
14.5016	-56.427	-56.9458	-56.488
14.5018	-56.3965	-56.9458	-56.5186
14.502	-56.3965	-56.9458	-56.4575
14.5022	-56.366	-56.8848	-56.5186
14.5024	-56.3965	-56.9153	-56.5186
14.5026	-56.3965	-56.9458	-56.5186
14.5028	-56.366	-56.8542	-56.5186
14.503	-56.366	-56.9153	-56.5186
14.5032	-56.3049	-56.8237	-56.5186
14.5034	-56.3354	-56.7932	-56.5796
14.5036	-56.3049	-56.8237	-56.5186
14.5038	-56.3049	-56.8848	-56.5491
14.504	-56.3049	-56.8848	-56.5186
14.5042	-56.3049	-56.8848	-56.488
14.5044	-56.3354	-56.8542	-56.5186
14.5046	-56.2744	-56.8237	-56.5186
14.5048	-56.2744	-56.8542	-56.5491
14.505	-56.2439	-56.7932	-56.488
14.5052	-56.2744	-56.7932	-56.5186
14.5054	-56.2439	-56.7932	-56.5491
14.5056	-56.2744	-56.7627	-56.488
14.5058	-56.2744	-56.7932	-56.5186
14.506	-56.3049	-56.7932	-56.5491
14.5062	-56.2134	-56.7932	-56.5491
14.5064	-56.2744	-56.7627	-56.5186
14.5066	-56.2439	-56.7932	-56.488
14.5068	-56.2744	-56.7322	-56.4575
14.507	-56.2744	-56.7017	-56.4575
14.5072	-56.2744	-56.7017	-56.366
14.5074	-56.3354	-56.7322	-56.3965
14.5076	-56.366	-56.6711	-56.427
14.5078	-56.366	-56.7017	-56.4575
14.508	-56.3354	-56.7627	-56.3965
14.5082	-56.3354	-56.7322	-56.427
14.5084	-56.366	-56.7322	-56.427
14.5086	-56.3354	-56.7627	-56.366
14.5088	-56.366	-56.7322	-56.3965
14.509	-56.427	-56.7627	-56.366
14.5092	-56.427	-56.7627	-56.3965
14.5094	-56.427	-56.7322	-56.3965
14.5096	-56.488	-56.7017	-56.3965
14.5098	-56.4575	-56.7627	-56.366
14.51	-56.488	-56.7627	-56.3354
14.5102	-56.5186	-56.7627	-56.3354
14.5104	-56.6101	-56.7017	-56.366
14.5106	-56.5796	-56.6711	-56.3354
14.5108	-56.5186	-56.6101	-56.3354
14.511	-56.5796	-56.6101	-56.3354
14.5112	-56.6101	-56.6101	-56.3965
14.5114	-56.5491	-56.6101	-56.3965
14.5116	-56.5796	-56.6406	-56.3354
14.5118	-56.5796	-56.5796	-56.3965
14.512	-56.6101	-56.5186	-56.366
14.5122	-56.5796	-56.5491	-56.3354
14.5124	-56.5796	-56.488	-56.3354
14.5126	-56.6711	-56.5491	-56.3354
14.5128	-56.6406	-56.5491	-56.2744
14.513	-56.6101	-56.5796	-56.3049
14.5132	-56.6406	-56.6101	-56.3049
14.5134	-56.6711	-56.5796	-56.3049
14.5136	-56.6711	-56.5796	-56.3354
14.5138	-56.7017	-56.5796	-56.2744
14.514	-56.6711	-56.5796	-56.3354
14.5142	-56.7017	-56.5796	-56.3049
14.5144	-56.7017	-56.6101	-56.3354
14.5146	-56.6711	-56.6101	-56.3354
14.5148	-56.7627	-56.6101	-56.3354
14.515	-56.7017	-56.6101	-56.3049
14.5152	-56.7017	-56.6101	-56.3354
14.5154	-56.7017	-56.5491	-56.2744
14.5156	-56.7017	-56.5491	-56.2439
14.5158	-56.6711	-56.5796	-56.3049
14.516	-56.6711	-56.5796	-56.3049
14.5162	-56.6406	-56.5186	-56.3049
14.5164	-56.6406	-56.5796	-56.3049
14.5166	-56.6711	-56.6101	-56.3049
14.5168	-56.7017	-56.5796	-56.3354
14.517	-56.6101	-56.5796	-56.3354
14.5172	-56.6101	-56.6101	-56.3354
14.5174	-56.6101	-56.5491	-56.3049
14.5176	-56.5796	-56.6101	-56.366
14.5178	-56.5491	-56.5796	-56.366
14.518	-56.5796	-56.5491	-56.366
14.5182	-56.5491	-56.5491	-56.3354
14.5184	-56.5491	-56.5186	-56.2744
14.5186	-56.5491	-56.488	-56.3354
14.5188	-56.5491	-56.488	-56.3049
14.519	-56.488	-56.5491	-56.3049
14.5192	-56.5186	-56.4575	-56.2134
14.5194	-56.5186	-56.4575	-56.1829
14.5196	-56.5186	-56.4575	-56.1829
14.5198	-56.488	-56.427	-56.1829
14.52	-56.488	-56.4575	-56.1523
14.5202	-56.427	-56.488	-56.0913
14.5204	-56.4575	-56.488	-56.0608
14.5206	-56.4575	-56.4575	-56.1218
14.5208	-56.4575	-56.488	-56.0608
14.521	-56.4575	-56.4575	-56.0303
14.5212	-56.488	-56.4575	-56.0303
14.5214	-56.488	-56.4575	-55.9998
14.5216	-56.488	-56.3965	-56.0303
14.5218	-56.5491	-56.488	-56.0303
14.522	-56.5186	-56.4575	-56.0303
14.5222	-56.4575	-56.488	-56.0303
14.5224	-56.3965	-56.3965	-55.9692
14.5226	-56.427	-56.4575	-55.9692
14.5228	-56.4575	-56.488	-55.9387
14.523	-56.427	-56.488	-55.9387
14.5232	-56.488	-56.427	-55.9387
14.5234	-56.427	-56.4575	-55.9387
14.5236	-56.3965	-56.5186	-55.9082
14.5238	-56.366	-56.5186	-55.9082
14.524	-56.3965	-56.427	-55.9387
14.5242	-56.427	-56.4575	-55.9082
14.5244	-56.4575	-56.488	-55.8777
14.5246	-56.488	-56.427	-55.7861
14.5248	-56.4575	-56.427	-55.7861
14.525	-56.488	-56.4575	-55.8472
14.5252	-56.5186	-56.4575	-55.7556
14.5254	-56.488	-56.5186	-55.7556
14.5256	-56.488	-56.4575	-55.7251
14.5258	-56.488	-56.4575	-55.7861
14.526	-56.4575	-56.4575	-55.6946
14.5262	-56.3965	-56.3965	-55.6641
14.5264	-56.427	-56.427	-55.6335
14.5266	-56.4575	-56.427	-55.603
14.5268	-56.427	-56.427	-55.603
14.527	-56.4575	-56.5186	-55.603
14.5272	-56.427	-56.5186	-55.603
14.5274	-56.4575	-56.488	-55.5725
14.5276	-56.3965	-56.488	-55.5725
14.5278	-56.4575	-56.5186	-55.5725
14.528	-56.4575	-56.4575	-55.603
14.5282	-56.427	-56.5186	-55.5725
14.5284	-56.488	-56.5186	-55.5725
14.5286	-56.427	-56.488	-55.603
14.5288	-56.4575	-56.5796	-55.603
14.529	-56.4575	-56.5186	-55.5725
14.5292	-56.427	-56.5796	-55.5725
14.5294	-56.3965	-56.5186	-55.603
14.5296	-56.3965	-56.5491	-55.603
14.5298	-56.427	-56.5186	-55.5725
14.53	-56.3965	-56.5186	-55.5725
14.5302	-56.4575	-56.488	-55.542
14.5304	-56.427	-56.4575	-55.5115
14.5306	-56.427	-56.4575	-55.603
14.5308	-56.366	-56.427	-55.542
14.531	-56.3965	-56.427	-55.5725
14.5312	-56.366	-56.427	-55.542
14.5314	-56.3354	-56.427	-55.5725
14.5316	-56.366	-56.427	-55.5725
14.5318	-56.366	-56.427	-55.5725
14.532	-56.3354	-56.3965	-55.5725
14.5322	-56.3965	-56.3965	-55.6335
14.5324	-56.3049	-56.427	-55.6335
14.5326	-56.3354	-56.427	-55.5725
14.5328	-56.3049	-56.427	-55.5725
14.533	-56.3049	-56.3965	-55.5115
14.5332	-56.2744	-56.3965	-55.481
14.5334	-56.3049	-56.427	-55.481
14.5336	-56.2744	-56.3965	-55.5115
14.5338	-56.2134	-56.427	-55.481
14.534	-56.2744	-56.427	-55.481
14.5342	-56.2134	-56.427	-55.481
14.5344	-56.2744	-56.3965	-55.5115
14.5346	-56.2134	-56.427	-55.481
14.5348	-56.2134	-56.366	-55.481
14.535	-56.2439	-56.427	-55.481
14.5352	-56.2134	-56.3354	-55.4504
14.5354	-56.1829	-56.3049	-55.481
14.5356	-56.1829	-56.3049	-55.542
14.5358	-56.1523	-56.3049	-55.5115
14.536	-56.1523	-56.3354	-55.542
14.5362	-56.1218	-56.3049	-55.4504
14.5364	-56.0913	-56.3049	-55.4504
14.5366	-56.0913	-56.3049	-55.481
14.5368	-56.0608	-56.2744	-55.481
14.537	-56.0608	-56.3049	-55.4199
14.5372	-56.1218	-56.3049	-55.4504
14.5374	-56.0608	-56.2744	-55.481
14.5376	-56.0608	-56.2439	-55.481
14.5378	-56.0303	-56.2134	-55.481
14.538	-56.0608	-56.1829	-55.5115
14.5382	-56.0303	-56.3049	-55.481
14.5384	-56.0303	-56.2439	-55.4504
14.5386	-56.0303	-56.2134	-55.481
14.5388	-56.0608	-56.2744	-55.4199
14.539	-55.9998	-56.3049	-55.3894
14.5392	-55.9998	-56.2439	-55.3589
14.5394	-56.0303	-56.2134	-55.3894
14.5396	-56.0303	-56.3049	-55.3894
14.5398	-56.0303	-56.2439	-55.3589
14.54	-55.9998	-56.2439	-55.3589
14.5402	-56.0303	-56.1829	-55.2979
14.5404	-56.0303	-56.2134	-55.3284
14.5406	-55.9998	-56.2134	-55.3284
14.5408	-56.0303	-56.2744	-55.2979
14.541	-56.0913	-56.2439	-55.3589
14.5412	-56.0608	-56.2439	-55.2979
14.5414	-56.0913	-56.2134	-55.2979
14.5416	-56.0913	-56.2134	-55.3284
14.5418	-56.1218	-56.1523	-55.2673
14.542	-56.1523	-56.1829	-55.2979
14.5422	-56.1523	-56.1829	-55.2673
14.5424	-56.1218	-56.1829	-55.2979
14.5426	-56.0913	-56.1829	-55.3284
14.5428	-56.0913	-56.0913	-55.3589
14.543	-56.1523	-56.1523	-55.2979
14.5432	-56.0913	-56.1523	-55.3284
14.5434	-56.0913	-56.1829	-55.2979
14.5436	-56.1523	-56.1829	-55.2979
14.5438	-56.1829	-56.1829	-55.2979
14.544	-56.1523	-56.2134	-55.2673
14.5442	-56.1218	-56.1829	-55.2979
14.5444	-56.1829	-56.1523	-55.3284
14.5446	-56.1523	-56.1829	-55.3589
14.5448	-56.1523	-56.1523	-55.3894
14.545	-56.1829	-56.2439	-55.3284
14.5452	-56.1829	-56.2134	-55.3589
14.5454	-56.1523	-56.1829	-55.3894
14.5456	-56.2134	-56.2439	-55.3284
14.5458	-56.2134	-56.2134	-55.3284
14.546	-56.2134	-56.2744	-55.4199
14.5462	-56.2134	-56.2744	-55.4199
14.5464	-56.1829	-56.2744	-55.3589
14.5466	-56.2134	-56.3049	-55.3284
14.5468	-56.1829	-56.3049	-55.3894
14.547	-56.1523	-56.3049	-55.3589
14.5472	-56.2134	-56.3049	-55.4199
14.5474	-56.2134	-56.3354	-55.481
14.5476	-56.2134	-56.3354	-55.4504
14.5478	-56.2134	-56.3354	-55.481
14.548	-56.1523	-56.3965	-55.4199
14.5482	-56.1523	-56.3354	-55.4504
14.5484	-56.1218	-56.366	-55.4504
14.5486	-56.1523	-56.3354	-55.5115
14.5488	-56.1523	-56.3354	-55.481
14.549	-56.2134	-56.366	-55.4199
14.5492	-56.1523	-56.3965	-55.4504
14.5494	-56.1523	-56.3354	-55.3894
14.5496	-56.0913	-56.3354	-55.3894
14.5498	-56.0913	-56.3049	-55.4199
14.55	-56.0913	-56.3354	-55.3894
14.5502	-56.0608	-56.3354	-55.3589
14.5504	-56.0608	-56.3049	-55.3589
14.5506	-56.0303	-56.366	-55.3589
14.5508	-56.0608	-56.3354	-55.3894
14.551	-56.0303	-56.366	-55.3894
14.5512	-56.0303	-56.3965	-55.3589
14.5514	-56.0608	-56.366	-55.3894
14.5516	-55.9998	-56.3354	-55.3589
14.5518	-55.9998	-56.366	-55.2979
14.552	-55.9998	-56.3965	-55.2979
14.5522	-55.9387	-56.3049	-55.2979
14.5524	-55.9082	-56.366	-55.2979
14.5526	-55.9387	-56.3965	-55.2979
14.5528	-55.9082	-56.3354	-55.2368
14.553	-55.9082	-56.3049	-55.2063
14.5532	-55.8472	-56.3354	-55.2063
14.5534	-55.8777	-56.3354	-55.1453
14.5536	-55.8777	-56.3354	-55.1453
14.5538	-55.7861	-56.2744	-55.2063
14.554	-55.8167	-56.3049	-55.1147
14.5542	-55.8167	-56.3354	-55.0842
14.5544	-55.7861	-56.3354	-55.1147
14.5546	-55.7861	-56.3049	-55.0842
14.5548	-55.7556	-56.2134	-55.1758
14.555	-55.7251	-56.2439	-55.0537
14.5552	-55.7556	-56.2134	-55.0842
14.5554	-55.7556	-56.1829	-55.0232
14.5556	-55.7251	-56.1829	-54.9927
14.5558	-55.7861	-56.1829	-54.9927
14.556	-55.7556	-56.2134	-54.9316
14.5562	-55.8167	-56.2134	-54.9622
14.5564	-55.8167	-56.1829	-54.9011
14.5566	-55.7861	-56.1218	-54.9011
14.5568	-55.7556	-56.1523	-54.9316
14.557	-55.7861	-56.1523	-54.8706
14.5572	-55.6946	-56.1523	-54.8706
14.5574	-55.7861	-56.1218	-54.8706
14.5576	-55.8167	-56.1829	-54.8401
14.5578	-55.7861	-56.1829	-54.8706
14.558	-55.7556	-56.1523	-54.8401
14.5582	-55.8167	-56.1218	-54.8401
14.5584	-55.8472	-56.2134	-54.8706
14.5586	-55.8472	-56.2134	-54.8706
14.5588	-55.9082	-56.1523	-54.8401
14.559	-55.8777	-56.1829	-54.8401
14.5592	-55.8777	-56.1523	-54.8706
14.5594	-55.9082	-56.1829	-54.8706
14.5596	-55.9082	-56.1218	-54.9011
14.5598	-55.9387	-56.2134	-54.9011
14.56	-55.9387	-56.2439	-54.9011
14.5602	-55.9387	-56.2134	-54.8401
14.5604	-55.9082	-56.1523	-54.8706
14.5606	-55.9082	-56.1523	-54.8706
14.5608	-55.8777	-56.1829	-54.8706
14.561	-55.9387	-56.1829	-54.9316
14.5612	-55.9387	-56.2439	-54.9011
14.5614	-55.9082	-56.2134	-54.9011
14.5616	-55.9387	-56.2744	-54.9316
14.5618	-55.9082	-56.2744	-54.9622
14.562	-55.9692	-56.2439	-54.9622
14.5622	-55.9387	-56.2439	-54.9927
14.5624	-55.9692	-56.3049	-54.9622
14.5626	-55.9387	-56.2439	-54.9622
14.5628	-55.9998	-56.2439	-54.9011
14.563	-55.9082	-56.3354	-54.9011
14.5632	-55.8777	-56.2439	-54.9622
14.5634	-55.8472	-56.2744	-54.9622
14.5636	-55.8472	-56.3049	-54.9011
14.5638	-55.9082	-56.3049	-54.9622
14.564	-55.8777	-56.2744	-54.9622
14.5642	-55.8472	-56.2744	-54.9622
14.5644	-55.8777	-56.3049	-54.9316
14.5646	-55.8777	-56.2439	-54.9622
14.5648	-55.8472	-56.2744	-54.9622
14.565	-55.8777	-56.2744	-54.9622
14.5652	-55.8472	-56.2439	-54.9316
14.5654	-55.9082	-56.2439	-54.9927
14.5656	-55.8472	-56.2744	-54.9316
14.5658	-55.8472	-56.2439	-54.9011
14.566	-55.8472	-56.2439	-54.9316
14.5662	-55.9082	-56.2744	-54.9011
14.5664	-55.8472	-56.3049	-54.8706
14.5666	-55.8472	-56.3049	-54.8706
14.5668	-55.8167	-56.3354	-54.9011
14.567	-55.8472	-56.3049	-54.9011
14.5672	-55.8472	-56.3049	-54.8401
14.5674	-55.8167	-56.2744	-54.8401
14.5676	-55.7861	-56.2439	-54.9011
14.5678	-55.8167	-56.2744	-54.8706
14.568	-55.8472	-56.3354	-54.8401
14.5682	-55.8167	-56.366	-54.8706
14.5684	-55.7556	-56.366	-54.9011
14.5686	-55.7251	-56.3354	-54.8706
14.5688	-55.6946	-56.2744	-54.8706
14.569	-55.6946	-56.3049	-54.9011
14.5692	-55.6641	-56.3354	-54.8706
14.5694	-55.6335	-56.3354	-54.8706
14.5696	-55.6641	-56.2439	-54.9316
14.5698	-55.6641	-56.2744	-54.9011
14.57	-55.6335	-56.2744	-54.9316
14.5702	-55.6641	-56.3049	-54.9316
14.5704	-55.6335	-56.2744	-54.9316
14.5706	-55.5725	-56.2439	-54.9316
14.5708	-55.6335	-56.2439	-54.9316
14.571	-55.603	-56.2744	-54.8706
14.5712	-55.6641	-56.1523	-54.9011
14.5714	-55.6335	-56.1829	-54.8706
14.5716	-55.603	-56.1829	-54.9011
14.5718	-55.542	-56.2134	-54.9316
14.572	-55.5725	-56.1523	-54.8706
14.5722	-55.6335	-56.1829	-54.8706
14.5724	-55.603	-56.1829	-54.8706
14.5726	-55.603	-56.1218	-54.8096
14.5728	-55.6335	-56.1523	-54.7791
14.573	-55.6946	-56.1218	-54.8706
14.5732	-55.6335	-56.2134	-54.8401
14.5734	-55.603	-56.2134	-54.7791
14.5736	-55.6641	-56.1829	-54.8096
14.5738	-55.603	-56.2134	-54.8096
14.574	-55.603	-56.2134	-54.8096
14.5742	-55.5725	-56.1523	-54.8401
14.5744	-55.603	-56.1829	-54.8096
14.5746	-55.6335	-56.1829	-54.8706
14.5748	-55.6335	-56.1523	-54.8706
14.575	-55.6335	-56.1218	-54.8096
14.5752	-55.6641	-56.1829	-54.8706
14.5754	-55.6335	-56.1218	-54.9011
14.5756	-55.6946	-56.1218	-54.9011
14.5758	-55.6335	-56.1218	-54.8401
14.576	-55.6335	-56.1218	-54.8401
14.5762	-55.603	-56.1523	-54.8706
14.5764	-55.6335	-56.1218	-54.9011
14.5766	-55.6946	-56.1218	-54.9011
14.5768	-55.6641	-56.1829	-54.9316
14.577	-55.6335	-56.1523	-54.9927
14.5772	-55.6335	-56.0913	-54.9622
14.5774	-55.6641	-56.1523	-54.9011
14.5776	-55.6335	-56.1218	-54.9316
14.5778	-55.6335	-56.1218	-54.9316
14.578	-55.603	-56.1523	-54.9622
14.5782	-55.6335	-56.1523	-54.9622
14.5784	-55.6641	-56.2134	-54.9316
14.5786	-55.6335	-56.1829	-54.9316
14.5788	-55.5725	-56.1523	-54.9316
14.579	-55.6335	-56.1829	-54.9622
14.5792	-55.603	-56.1523	-54.9316
14.5794	-55.603	-56.1829	-54.9622
14.5796	-55.6335	-56.1523	-54.9927
14.5798	-55.6335	-56.1523	-54.9011
14.58	-55.6335	-56.1829	-54.9316
14.5802	-55.603	-56.1218	-54.8706
14.5804	-55.6641	-56.0913	-54.9011
14.5806	-55.6335	-56.0608	-54.8706
14.5808	-55.6335	-56.0913	-54.9011
14.581	-55.603	-56.1218	-54.8706
14.5812	-55.5725	-56.1218	-54.9011
14.5814	-55.603	-56.1218	-54.8706
14.5816	-55.603	-56.0913	-54.8706
14.5818	-55.6335	-56.0913	-54.9011
14.582	-55.603	-56.1218	-54.9622
14.5822	-55.5725	-56.0913	-54.9622
14.5824	-55.542	-56.0913	-54.9622
14.5826	-55.5115	-56.1218	-54.9622
14.5828	-55.481	-56.1218	-54.9927
14.583	-55.4504	-56.1523	-54.9927
14.5832	-55.4504	-56.1829	-55.0232
14.5834	-55.5115	-56.1218	-55.0232
14.5836	-55.481	-56.1218	-55.0232
14.5838	-55.4504	-56.1523	-55.0537
14.584	-55.4504	-56.1523	-55.0842
14.5842	-55.4199	-56.1218	-55.0232
14.5844	-55.3894	-56.1523	-55.0232
14.5846	-55.4504	-56.1829	-55.0232
14.5848	-55.3894	-56.1523	-55.0232
14.585	-55.3894	-56.0913	-55.0842
14.5852	-55.4199	-56.1218	-55.0842
14.5854	-55.3894	-56.1523	-55.0842
14.5856	-55.3589	-56.1829	-55.1453
14.5858	-55.3284	-56.1218	-55.1147
14.586	-55.3284	-56.1218	-55.1453
14.5862	-55.3284	-56.0913	-55.0842
14.5864	-55.2979	-56.0913	-55.0537
14.5866	-55.2673	-55.9998	-55.0537
14.5868	-55.2673	-56.0303	-55.0842
14.587	-55.2368	-56.0913	-55.1147
14.5872	-55.1758	-56.0303	-55.1453
14.5874	-55.2063	-56.0303	-55.1147
14.5876	-55.2368	-56.0608	-55.0537
14.5878	-55.2063	-55.9998	-55.1147
14.588	-55.1147	-55.9692	-55.1147
14.5882	-55.1147	-55.9387	-55.0842
14.5884	-55.1453	-55.9692	-55.0842
14.5886	-55.2063	-55.9692	-55.0842
14.5888	-55.1147	-55.9692	-55.0537
14.589	-55.0537	-55.9692	-55.0842
14.5892	-55.0842	-55.9387	-55.0537
14.5894	-55.0537	-55.9082	-55.0232
14.5896	-55.0842	-55.9387	-55.0537
14.5898	-55.0537	-55.9692	-55.0537
14.59	-55.0537	-55.9692	-55.0842
14.5902	-55.0232	-55.9387	-55.1147
14.5904	-54.9927	-55.9387	-55.0842
14.5906	-54.9622	-55.9387	-55.1147
14.5908	-54.9622	-55.9692	-55.1147
14.591	-54.9622	-55.8777	-55.0842
14.5912	-54.9927	-55.8472	-55.0537
14.5914	-54.9316	-55.8777	-55.0537
14.5916	-54.9927	-55.8777	-55.0537
14.5918	-54.9316	-55.8777	-55.0537
14.592	-54.9316	-55.8777	-55.1147
14.5922	-55.0232	-55.8472	-55.0232
14.5924	-54.9011	-55.9387	-54.9927
14.5926	-54.9316	-55.8777	-54.9316
14.5928	-54.9011	-55.8777	-54.9622
14.593	-54.8706	-55.8777	-54.9622
14.5932	-54.8706	-55.8777	-54.9927
14.5934	-54.8096	-55.9387	-54.9316
14.5936	-54.8706	-55.8777	-55.0232
14.5938	-54.7791	-55.9082	-55.0537
14.594	-54.8096	-55.9387	-55.0232
14.5942	-54.7485	-55.9387	-55.0537
14.5944	-54.718	-55.9082	-55.0842
14.5946	-54.718	-55.9692	-55.0232
14.5948	-54.718	-55.9692	-55.0842
14.595	-54.6265	-55.9998	-55.0842
14.5952	-54.657	-55.9692	-55.0842
14.5954	-54.6875	-55.9387	-55.0842
14.5956	-54.6875	-55.9998	-55.1147
14.5958	-54.718	-55.9998	-55.1147
14.596	-54.6875	-55.9692	-55.1758
14.5962	-54.6875	-55.9998	-55.1758
14.5964	-54.6875	-55.9998	-55.2063
14.5966	-54.6265	-55.9998	-55.1147
14.5968	-54.5959	-55.9998	-55.1453
14.597	-54.5654	-56.0303	-55.1758
14.5972	-54.5959	-56.0608	-55.2063
14.5974	-54.5654	-56.0303	-55.2673
14.5976	-54.5349	-56.0303	-55.2673
14.5978	-54.4739	-55.9998	-55.2368
14.598	-54.5654	-55.9387	-55.2368
14.5982	-54.5349	-55.9692	-55.2063
14.5984	-54.5044	-55.9692	-55.2673
14.5986	-54.5654	-55.9692	-55.2368
14.5988	-54.5654	-55.9692	-55.2063
14.599	-54.5044	-55.9692	-55.2063
14.5992	-54.4739	-55.9692	-55.1453
14.5994	-54.4739	-55.9692	-55.2368
14.5996	-54.4434	-55.9692	-55.2063
14.5998	-54.4434	-55.9692	-55.2063
14.6	-54.4434	-55.9692	-55.2063
14.6002	-54.3823	-55.9692	-55.2368
14.6004	-54.3823	-55.9998	-55.2063
14.6006	-54.3518	-55.9692	-55.2063
14.6008	-54.3518	-55.9998	-55.2673
14.601	-54.2908	-56.0303	-55.2673
14.6012	-54.2603	-56.0913	-55.2063
14.6014	-54.2297	-56.0608	-55.2368
14.6016	-54.2603	-56.0303	-55.2368
14.6018	-54.2297	-55.9387	-55.2368
14.602	-54.2908	-55.9998	-55.2673
14.6022	-54.2297	-56.0303	-55.1758
14.6024	-54.2297	-56.0608	-55.1453
14.6026	-54.1382	-56.0303	-55.1147
14.6028	-54.1077	-56.0303	-55.1758
14.603	-54.0466	-56.0303	-55.1147
14.6032	-54.0466	-55.9998	-55.0842
14.6034	-54.0466	-56.0303	-55.1147
14.6036	-54.0161	-56.1218	-55.0537
14.6038	-53.9856	-56.1218	-55.0842
14.604	-53.9551	-56.0913	-55.0232
14.6042	-53.894	-56.0913	-55.0842
14.6044	-53.8635	-56.0913	-55.0537
14.6046	-53.9246	-56.0303	-55.0537
14.6048	-53.9246	-56.0608	-55.1453
14.605	-53.8635	-56.0608	-55.0537
14.6052	-53.9246	-56.0608	-55.0232
14.6054	-53.8635	-56.0608	-54.9927
14.6056	-53.894	-56.0608	-55.0232
14.6058	-53.833	-56.0608	-54.9316
14.606	-53.833	-56.0608	-54.9316
14.6062	-53.8025	-56.0303	-54.9316
14.6064	-53.8025	-55.9998	-54.9622
14.6066	-53.8025	-56.0303	-54.9316
14.6068	-53.772	-55.9998	-54.9927
14.607	-53.8025	-55.9692	-54.9316
14.6072	-53.833	-55.9692	-54.9316
14.6074	-53.8025	-55.9692	-54.9622
14.6076	-53.772	-55.9998	-54.9622
14.6078	-53.772	-55.9998	-55.0232
14.608	-53.772	-55.9692	-55.0232
14.6082	-53.6804	-55.9998	-55.0232
14.6084	-53.7109	-55.9998	-55.0232
14.6086	-53.7415	-56.0303	-54.9927
14.6088	-53.7109	-56.0303	-54.9927
14.609	-53.7109	-55.9998	-55.0232
14.6092	-53.8025	-56.0303	-55.0232
14.6094	-53.7109	-56.0608	-55.0537
14.6096	-53.7109	-56.0303	-55.0537
14.6098	-53.6804	-55.9998	-55.0842
14.61	-53.7109	-56.0608	-55.1147
14.6102	-53.7109	-56.0608	-55.1453
14.6104	-53.7415	-56.0913	-55.0842
14.6106	-53.772	-56.1218	-55.0537
14.6108	-53.8025	-56.0913	-55.0537
14.611	-53.772	-56.1523	-55.0842
14.6112	-53.8025	-56.1218	-55.1147
14.6114	-53.8635	-56.1829	-55.0842
14.6116	-53.833	-56.1523	-55.0537
14.6118	-53.8025	-56.1829	-55.0842
14.612	-53.8025	-56.1523	-55.1147
14.6122	-53.833	-56.2134	-55.1147
14.6124	-53.8025	-56.1829	-55.1453
14.6126	-53.894	-56.1829	-55.1758
14.6128	-53.8025	-56.1829	-55.1758
14.613	-53.8025	-56.2134	-55.1758
14.6132	-53.833	-56.2134	-55.2368
14.6134	-53.8025	-56.2439	-55.2368
14.6136	-53.833	-56.2134	-55.2673
14.6138	-53.833	-56.2134	-55.2673
14.614	-53.833	-56.2134	-55.2673
14.6142	-53.8635	-56.2134	-55.2979
14.6144	-53.8025	-56.2744	-55.2673
14.6146	-53.833	-56.2439	-55.2979
14.6148	-53.772	-56.2744	-55.3284
14.615	-53.7415	-56.2439	-55.3589
14.6152	-53.7415	-56.2439	-55.2979
14.6154	-53.772	-56.2439	-55.2979
14.6156	-53.7109	-56.2744	-55.3284
14.6158	-53.7109	-56.2744	-55.3589
14.616	-53.7109	-56.3049	-55.3284
14.6162	-53.7415	-56.2744	-55.3894
14.6164	-53.7415	-56.3049	-55.3589
14.6166	-53.772	-56.2744	-55.3894
14.6168	-53.7109	-56.3049	-55.4199
14.617	-53.7415	-56.3354	-55.4504
14.6172	-53.7415	-56.2744	-55.4504
14.6174	-53.7415	-56.366	-55.4504
14.6176	-53.7415	-56.3049	-55.481
14.6178	-53.772	-56.3354	-55.481
14.618	-53.833	-56.3049	-55.5115
14.6182	-53.7415	-56.2439	-55.5115
14.6184	-53.7415	-56.2134	-55.481
14.6186	-53.7415	-56.2134	-55.481
14.6188	-53.772	-56.2439	-55.481
14.619	-53.7109	-56.2134	-55.542
14.6192	-53.6499	-56.2439	-55.4504
14.6194	-53.7415	-56.2439	-55.4199
14.6196	-53.7109	-56.2744	-55.3894
14.6198	-53.7415	-56.2134	-55.3894
14.62	-53.6499	-56.1523	-55.3589
14.6202	-53.6804	-56.2134	-55.2979
14.6204	-53.5889	-56.1829	-55.2673
14.6206	-53.5889	-56.2134	-55.2673
14.6208	-53.5889	-56.2744	-55.2673
14.621	-53.6194	-56.3049	-55.2368
14.6212	-53.5889	-56.2744	-55.2979
14.6214	-53.5889	-56.3049	-55.2673
14.6216	-53.5889	-56.2744	-55.2063
14.6218	-53.5889	-56.3049	-55.2063
14.622	-53.5889	-56.2744	-55.1758
14.6222	-53.5583	-56.2439	-55.1758
14.6224	-53.5583	-56.3049	-55.1758
14.6226	-53.5889	-56.3049	-55.1758
14.6228	-53.5278	-56.3354	-55.2063
14.623	-53.5583	-56.3049	-55.2063
14.6232	-53.5889	-56.3965	-55.1758
14.6234	-53.5583	-56.3049	-55.2368
14.6236	-53.5889	-56.427	-55.1758
14.6238	-53.5889	-56.3354	-55.2063
14.624	-53.5583	-56.2744	-55.2368
14.6242	-53.5889	-56.2744	-55.2673
14.6244	-53.6194	-56.3049	-55.2673
14.6246	-53.6499	-56.2744	-55.2368
14.6248	-53.6499	-56.3354	-55.2673
14.625	-53.5889	-56.3049	-55.2368
14.6252	-53.5889	-56.366	-55.2673
14.6254	-53.5583	-56.3354	-55.2673
14.6256	-53.6499	-56.3354	-55.2673
14.6258	-53.6499	-56.3354	-55.2673
14.626	-53.6499	-56.3354	-55.2673
14.6262	-53.5889	-56.3354	-55.2673
14.6264	-53.6194	-56.3354	-55.2368
14.6266	-53.6499	-56.3354	-55.2673
14.6268	-53.6804	-56.3049	-55.2368
14.627	-53.6804	-56.3049	-55.2979
14.6272	-53.7109	-56.2744	-55.2673
14.6274	-53.6499	-56.3049	-55.2673
14.6276	-53.6194	-56.2744	-55.2979
14.6278	-53.6194	-56.2744	-55.2673
14.628	-53.6499	-56.2134	-55.2673
14.6282	-53.6499	-56.2744	-55.2673
14.6284	-53.6804	-56.2744	-55.2063
14.6286	-53.6194	-56.2439	-55.2673
14.6288	-53.6194	-56.2744	-55.2673
14.629	-53.6194	-56.3049	-55.2673
14.6292	-53.5889	-56.2134	-55.2368
14.6294	-53.6194	-56.2439	-55.2979
14.6296	-53.5889	-56.2439	-55.2673
14.6298	-53.5889	-56.2439	-55.2673
14.63	-53.6194	-56.2134	-55.2063
14.6302	-53.5583	-56.2439	-55.2979
14.6304	-53.5889	-56.2134	-55.2368
14.6306	-53.5889	-56.2134	-55.2673
14.6308	-53.5583	-56.2134	-55.2979
14.631	-53.5278	-56.2744	-55.2979
14.6312	-53.4973	-56.2744	-55.2673
14.6314	-53.4973	-56.2744	-55.2673
14.6316	-53.5278	-56.3049	-55.2979
14.6318	-53.4363	-56.2744	-55.2979
14.632	-53.4363	-56.2744	-55.3589
14.6322	-53.4668	-56.2744	-55.3589
14.6324	-53.5278	-56.2744	-55.3894
14.6326	-53.4668	-56.2439	-55.3589
14.6328	-53.4058	-56.2439	-55.3589
14.633	-53.4363	-56.2744	-55.2979
14.6332	-53.4973	-56.2439	-55.3284
14.6334	-53.4668	-56.2439	-55.3284
14.6336	-53.4363	-56.2439	-55.3894
14.6338	-53.4058	-56.2744	-55.2979
14.634	-53.3447	-56.2744	-55.3589
14.6342	-53.3752	-56.2744	-55.2979
14.6344	-53.4058	-56.2439	-55.2368
14.6346	-53.4363	-56.2134	-55.2673
14.6348	-53.3752	-56.2439	-55.2368
14.635	-53.3752	-56.2439	-55.2673
14.6352	-53.3752	-56.2134	-55.2368
14.6354	-53.3447	-56.2439	-55.2063
14.6356	-53.3447	-56.2439	-55.2368
14.6358	-53.3447	-56.1829	-55.2368
14.636	-53.3142	-56.1218	-55.1758
14.6362	-53.3447	-56.1523	-55.2063
14.6364	-53.3142	-56.0913	-55.2368
14.6366	-53.3447	-56.1218	-55.2063
14.6368	-53.2837	-56.1523	-55.1758
14.637	-53.3447	-56.1218	-55.1758
14.6372	-53.3447	-56.0913	-55.2368
14.6374	-53.3447	-56.0608	-55.2063
14.6376	-53.3447	-55.9998	-55.1758
14.6378	-53.2837	-55.9692	-55.1453
14.638	-53.2837	-55.9998	-55.2063
14.6382	-53.2227	-55.9998	-55.1453
14.6384	-53.3142	-55.9998	-55.0842
14.6386	-53.2532	-55.9998	-55.0842
14.6388	-53.2227	-55.9692	-55.1453
14.639	-53.2227	-55.9692	-55.1147
14.6392	-53.2532	-55.9387	-55.0537
14.6394	-53.1921	-55.9692	-55.1758
14.6396	-53.2227	-55.9692	-55.1147
14.6398	-53.2227	-55.9692	-55.1147
14.64	-53.2227	-55.9387	-55.1147
14.6402	-53.2532	-55.9387	-55.1147
14.6404	-53.2532	-55.9082	-55.0842
14.6406	-53.2227	-55.9082	-55.0842
14.6408	-53.2227	-55.9692	-55.0537
14.641	-53.2837	-55.9692	-55.0842
14.6412	-53.2227	-55.9998	-55.0232
14.6414	-53.2227	-55.9692	-55.0232
14.6416	-53.2532	-56.0303	-55.0842
14.6418	-53.2837	-56.0303	-55.0842
14.642	-53.2532	-56.0608	-55.0842
14.6422	-53.3142	-56.0303	-55.0537
14.6424	-53.3142	-56.0303	-55.0537
14.6426	-53.2837	-56.0608	-55.0537
14.6428	-53.3142	-56.0913	-55.0232
14.643	-53.2837	-56.0913	-54.9927
14.6432	-53.3447	-56.1218	-54.9927
14.6434	-53.3142	-56.1523	-54.9927
14.6436	-53.3142	-56.2134	-55.0537
14.6438	-53.2837	-56.1829	-55.0537
14.644	-53.2837	-56.1829	-55.0842
14.6442	-53.3142	-56.1829	-55.1147
14.6444	-53.2532	-56.1829	-55.1147
14.6446	-53.2532	-56.2439	-55.0537
14.6448	-53.2227	-56.2439	-55.0842
14.645	-53.2227	-56.2439	-55.1147
14.6452	-53.2532	-56.2744	-55.1758
14.6454	-53.2532	-56.3049	-55.1758
14.6456	-53.1616	-56.3354	-55.2063
14.6458	-53.1616	-56.3354	-55.2063
14.646	-53.1616	-56.3354	-55.2063
14.6462	-53.2532	-56.366	-55.2673
14.6464	-53.2227	-56.366	-55.2368
14.6466	-53.1616	-56.3965	-55.2063
14.6468	-53.1006	-56.4575	-55.2368
14.647	-53.1921	-56.5186	-55.2368
14.6472	-53.1616	-56.5186	-55.2368
14.6474	-53.1311	-56.5491	-55.2979
14.6476	-53.1006	-56.5491	-55.3284
14.6478	-53.1006	-56.5491	-55.2673
14.648	-53.1921	-56.5796	-55.2979
14.6482	-53.1006	-56.6101	-55.2979
14.6484	-53.1311	-56.5491	-55.3284
14.6486	-53.2227	-56.5491	-55.2979
14.6488	-53.1616	-56.6101	-55.2979
14.649	-53.1006	-56.5796	-55.3284
14.6492	-53.1616	-56.5796	-55.3284
14.6494	-53.1311	-56.6101	-55.2979
14.6496	-53.0701	-56.6101	-55.3284
14.6498	-53.0396	-56.6406	-55.2673
14.65	-53.0701	-56.6406	-55.3284
14.6502	-53.1311	-56.6406	-55.2979
14.6504	-53.1006	-56.6711	-55.2979
14.6506	-53.1006	-56.6711	-55.2673
14.6508	-53.0396	-56.6406	-55.3284
14.651	-53.0396	-56.6101	-55.2979
14.6512	-53.0701	-56.6711	-55.2979
14.6514	-53.0701	-56.7017	-55.2979
14.6516	-53.009	-56.6406	-55.2979
14.6518	-53.009	-56.6711	-55.2673
14.652	-52.9785	-56.6711	-55.2979
14.6522	-52.948	-56.6711	-55.3284
14.6524	-52.948	-56.6711	-55.2979
14.6526	-52.887	-56.6711	-55.2673
14.6528	-52.8564	-56.6711	-55.2979
14.653	-52.8259	-56.7017	-55.2368
14.6532	-52.8259	-56.6101	-55.2368
14.6534	-52.7344	-56.6406	-55.2063
14.6536	-52.7039	-56.6406	-55.2063
14.6538	-52.7649	-56.6101	-55.2063
14.654	-52.7344	-56.6406	-55.1758
14.6542	-52.7039	-56.6101	-55.2063
14.6544	-52.6733	-56.5796	-55.2063
14.6546	-52.6428	-56.6101	-55.2063
14.6548	-52.7039	-56.5796	-55.1147
14.655	-52.6428	-56.6406	-55.1758
14.6552	-52.6428	-56.5796	-55.1758
14.6554	-52.6428	-56.6101	-55.0842
14.6556	-52.6123	-56.6101	-55.0842
14.6558	-52.5818	-56.6101	-55.0232
14.656	-52.5513	-56.5796	-55.1147
14.6562	-52.5513	-56.6101	-55.0537
14.6564	-52.5818	-56.6711	-55.0232
14.6566	-52.5513	-56.6406	-54.9622
14.6568	-52.5818	-56.6101	-55.0232
14.657	-52.5513	-56.6711	-54.9927
14.6572	-52.5818	-56.7017	-54.9927
14.6574	-52.5208	-56.7017	-55.0232
14.6576	-52.5208	-56.6711	-54.9622
14.6578	-52.5513	-56.7017	-54.9316
14.658	-52.6123	-56.7322	-54.9622
14.6582	-52.5818	-56.7322	-54.9011
14.6584	-52.5818	-56.7017	-54.9011
14.6586	-52.5818	-56.7017	-54.8706
14.6588	-52.5818	-56.7322	-54.9316
14.659	-52.6428	-56.7627	-54.9316
14.6592	-52.6733	-56.7627	-54.8401
14.6594	-52.6733	-56.7627	-54.8706
14.6596	-52.6733	-56.7932	-54.9011
14.6598	-52.6123	-56.7932	-54.8706
14.66	-52.6123	-56.7932	-54.9011
14.6602	-52.6428	-56.7627	-54.9011
14.6604	-52.6428	-56.7627	-54.9316
14.6606	-52.7039	-56.8237	-54.8706
14.6608	-52.7649	-56.8237	-54.8401
14.661	-52.7649	-56.8542	-54.8401
14.6612	-52.7649	-56.8542	-54.8706
14.6614	-52.7039	-56.8848	-54.8706
14.6616	-52.6733	-56.8848	-54.8401
14.6618	-52.6733	-56.8542	-54.7791
14.662	-52.6123	-56.8542	-54.8401
14.6622	-52.6123	-56.7932	-54.8401
14.6624	-52.5818	-56.8542	-54.8401
14.6626	-52.5818	-56.8542	-54.8706
14.6628	-52.6123	-56.8542	-54.9011
14.663	-52.6123	-56.7932	-54.9011
14.6632	-52.5818	-56.8542	-54.8706
14.6634	-52.5818	-56.7932	-54.9011
14.6636	-52.5208	-56.8237	-54.9316
14.6638	-52.5818	-56.8237	-54.9316
14.664	-52.5513	-56.8237	-54.9927
14.6642	-52.5818	-56.8542	-54.9622
14.6644	-52.5513	-56.7932	-54.9316
14.6646	-52.5208	-56.7932	-55.0537
14.6648	-52.5513	-56.7627	-55.0537
14.665	-52.5513	-56.8237	-55.0232
14.6652	-52.5208	-56.8237	-55.0537
14.6654	-52.5818	-56.7322	-55.0232
14.6656	-52.5818	-56.7932	-55.0232
14.6658	-52.6123	-56.7932	-55.0537
14.666	-52.5818	-56.8237	-55.0537
14.6662	-52.4902	-56.7627	-55.0537
14.6664	-52.5208	-56.7627	-55.0842
14.6666	-52.5513	-56.7932	-55.0537
14.6668	-52.5208	-56.7627	-55.0537
14.667	-52.5208	-56.8237	-54.9927
14.6672	-52.5208	-56.7932	-55.0537
14.6674	-52.4597	-56.8237	-55.0537
14.6676	-52.4597	-56.7932	-55.0232
14.6678	-52.4292	-56.7932	-54.9927
14.668	-52.4292	-56.7932	-55.0232
14.6682	-52.3682	-56.7017	-54.9927
14.6684	-52.3376	-56.7017	-54.9622
14.6686	-52.3071	-56.7322	-54.9316
14.6688	-52.3071	-56.7627	-54.9622
14.669	-52.3071	-56.7017	-54.9622
14.6692	-52.3071	-56.7017	-54.9622
14.6694	-52.3071	-56.7322	-54.9316
14.6696	-52.2461	-56.6711	-54.9316
14.6698	-52.2766	-56.6711	-54.9622
14.67	-52.3376	-56.7322	-54.9622
14.6702	-52.3071	-56.7322	-54.9316
14.6704	-52.3376	-56.7322	-54.9316
14.6706	-52.3071	-56.7017	-54.9011
14.6708	-52.2766	-56.7017	-54.9011
14.671	-52.3071	-56.7017	-54.8706
14.6712	-52.3071	-56.6711	-54.8706
14.6714	-52.2156	-56.6406	-54.9011
14.6716	-52.1851	-56.7322	-54.8706
14.6718	-52.2766	-56.7322	-54.8401
14.672	-52.1851	-56.6406	-54.8096
14.6722	-52.1851	-56.6101	-54.7791
14.6724	-52.2461	-56.5796	-54.8096
14.6726	-52.2156	-56.6101	-54.7791
14.6728	-52.2156	-56.6406	-54.7485
14.673	-52.2156	-56.5796	-54.718
14.6732	-52.2156	-56.5491	-54.7485
14.6734	-52.2766	-56.5186	-54.7485
14.6736	-52.2766	-56.5186	-54.718
14.6738	-52.2461	-56.4575	-54.718
14.674	-52.2766	-56.5491	-54.718
14.6742	-52.2156	-56.4575	-54.718
14.6744	-52.2766	-56.4575	-54.718
14.6746	-52.2461	-56.427	-54.718
14.6748	-52.2461	-56.427	-54.6265
14.675	-52.2156	-56.3965	-54.657
14.6752	-52.3376	-56.427	-54.6265
14.6754	-52.3071	-56.3965	-54.657
14.6756	-52.3682	-56.366	-54.5959
14.6758	-52.3987	-56.427	-54.6265
14.676	-52.3987	-56.366	-54.6265
14.6762	-52.4292	-56.3354	-54.6265
14.6764	-52.4902	-56.3049	-54.5654
14.6766	-52.4292	-56.3049	-54.6265
14.6768	-52.4597	-56.3354	-54.6265
14.677	-52.4597	-56.3354	-54.657
14.6772	-52.4597	-56.3354	-54.5959
14.6774	-52.4292	-56.3354	-54.6265
14.6776	-52.4597	-56.3049	-54.6265
14.6778	-52.4597	-56.3049	-54.6875
14.678	-52.5513	-56.3354	-54.6875
14.6782	-52.4292	-56.427	-54.718
14.6784	-52.4292	-56.3354	-54.718
14.6786	-52.4902	-56.366	-54.7485
14.6788	-52.3987	-56.3354	-54.7485
14.679	-52.4597	-56.3354	-54.8096
14.6792	-52.4902	-56.3354	-54.8096
14.6794	-52.4597	-56.3354	-54.718
14.6796	-52.4597	-56.4575	-54.718
14.6798	-52.4292	-56.427	-54.718
14.68	-52.3987	-56.4575	-54.7791
14.6802	-52.3682	-56.4575	-54.7791
14.6804	-52.4292	-56.4575	-54.7485
14.6806	-52.3987	-56.4575	-54.8096
14.6808	-52.3682	-56.5186	-54.8096
14.681	-52.3987	-56.5491	-54.8096
14.6812	-52.3682	-56.5491	-54.8096
14.6814	-52.3682	-56.6101	-54.8401
14.6816	-52.3682	-56.5796	-54.8706
14.6818	-52.3987	-56.5796	-54.8706
14.682	-52.3987	-56.6406	-54.8706
14.6822	-52.4292	-56.5796	-54.8401
14.6824	-52.3987	-56.6101	-54.8401
14.6826	-52.3987	-56.5796	-54.8401
14.6828	-52.3987	-56.5796	-54.7791
14.683	-52.3376	-56.6406	-54.8096
14.6832	-52.3376	-56.7017	-54.7791
14.6834	-52.3376	-56.6406	-54.8096
14.6836	-52.3376	-56.6406	-54.8096
14.6838	-52.3071	-56.6406	-54.8096
14.684	-52.3376	-56.6711	-54.8096
14.6842	-52.3071	-56.6406	-54.7791
14.6844	-52.2766	-56.6406	-54.7485
14.6846	-52.2461	-56.6406	-54.8096
14.6848	-52.2766	-56.7017	-54.8401
14.685	-52.2156	-56.6711	-54.8401
14.6852	-52.1851	-56.6406	-54.8096
14.6854	-52.1545	-56.6711	-54.8096
14.6856	-52.124	-56.6101	-54.7791
14.6858	-52.124	-56.6406	-54.718
14.686	-52.124	-56.6406	-54.7485
14.6862	-52.0935	-56.6101	-54.718
14.6864	-52.1545	-56.6406	-54.6875
14.6866	-52.124	-56.6711	-54.718
14.6868	-52.0325	-56.6101	-54.6875
14.687	-52.002	-56.6406	-54.6875
14.6872	-52.002	-56.5796	-54.6875
14.6874	-51.9714	-56.6406	-54.657
14.6876	-51.9409	-56.6406	-54.657
14.6878	-51.9409	-56.5796	-54.6265
14.688	-51.9104	-56.6101	-54.657
14.6882	-51.8799	-56.6101	-54.6265
14.6884	-51.8494	-56.5796	-54.6265
14.6886	-51.8494	-56.5491	-54.5959
14.6888	-51.8494	-56.5186	-54.5654
14.689	-51.8494	-56.5796	-54.5044
14.6892	-51.8494	-56.5491	-54.4739
14.6894	-51.8188	-56.5186	-54.4739
14.6896	-51.7578	-56.5491	-54.4434
14.6898	-51.7578	-56.5491	-54.4128
14.69	-51.7578	-56.5491	-54.3823
14.6902	-51.7273	-56.5491	-54.3823
14.6904	-51.6357	-56.488	-54.3518
14.6906	-51.6052	-56.5186	-54.3823
14.6908	-51.6357	-56.488	-54.3518
14.691	-51.6357	-56.4575	-54.3823
14.6912	-51.6663	-56.4575	-54.3518
14.6914	-51.6357	-56.4575	-54.3213
14.6916	-51.6663	-56.427	-54.2908
14.6918	-51.6052	-56.488	-54.2603
14.692	-51.6052	-56.4575	-54.3213
14.6922	-51.6052	-56.4575	-54.2908
14.6924	-51.6663	-56.4575	-54.2908
14.6926	-51.6663	-56.488	-54.2603
14.6928	-51.6663	-56.488	-54.2603
14.693	-51.6663	-56.488	-54.2603
14.6932	-51.6663	-56.5491	-54.2603
14.6934	-51.6663	-56.5186	-54.2908
14.6936	-51.6663	-56.5491	-54.2908
14.6938	-51.6357	-56.5491	-54.2908
14.694	-51.6357	-56.5491	-54.2603
14.6942	-51.6357	-56.5491	-54.1992
14.6944	-51.6052	-56.5491	-54.2603
14.6946	-51.6357	-56.6406	-54.2908
14.6948	-51.6357	-56.5796	-54.3213
14.695	-51.6968	-56.6101	-54.2603
14.6952	-51.7578	-56.6711	-54.2908
14.6954	-51.7273	-56.7017	-54.2908
14.6956	-51.6052	-56.6406	-54.3518
14.6958	-51.6663	-56.6711	-54.3518
14.696	-51.6357	-56.6711	-54.3518
14.6962	-51.6052	-56.6711	-54.3518
14.6964	-51.5442	-56.7322	-54.3213
14.6966	-51.5747	-56.7322	-54.3518
14.6968	-51.5442	-56.7627	-54.3518
14.697	-51.4832	-56.7627	-54.3518
14.6972	-51.5137	-56.7932	-54.4128
14.6974	-51.4526	-56.7932	-54.3823
14.6976	-51.3916	-56.8237	-54.3823
14.6978	-51.3916	-56.8542	-54.3823
14.698	-51.4221	-56.7627	-54.4434
14.6982	-51.5137	-56.7932	-54.4434
14.6984	-51.4832	-56.8542	-54.3518
14.6986	-51.4832	-56.8848	-54.4128
14.6988	-51.4832	-56.8237	-54.3823
14.699	-51.4832	-56.7932	-54.4128
14.6992	-51.4832	-56.8237	-54.4128
14.6994	-51.4526	-56.7932	-54.4128
14.6996	-51.4526	-56.7627	-54.3823
14.6998	-51.4832	-56.7932	-54.4128
14.7	-51.5747	-56.7322	-54.3823
14.7002	-51.5442	-56.7322	-54.4739
14.7004	-51.4832	-56.6711	-54.4434
14.7006	-51.4526	-56.6406	-54.4739
14.7008	-51.4221	-56.7017	-54.4739
14.701	-51.4526	-56.6711	-54.4739
14.7012	-51.4526	-56.7017	-54.4739
14.7014	-51.4526	-56.5796	-54.4739
14.7016	-51.4221	-56.6101	-54.4434
14.7018	-51.3916	-56.5796	-54.4128
14.702	-51.3916	-56.5796	-54.5044
14.7022	-51.3916	-56.5186	-54.4739
14.7024	-51.3611	-56.488	-54.5044
14.7026	-51.3916	-56.4575	-54.4739
14.7028	-51.3916	-56.5186	-54.4739
14.703	-51.3611	-56.488	-54.3213
14.7032	-51.3306	-56.5186	-54.3823
14.7034	-51.3306	-56.5491	-54.3518
14.7036	-51.3	-56.5491	-54.4128
14.7038	-51.3306	-56.5491	-54.3213
14.704	-51.3611	-56.5796	-54.3213
14.7042	-51.3916	-56.5491	-54.3518
14.7044	-51.3916	-56.5186	-54.2908
14.7046	-51.3306	-56.488	-54.2603
14.7048	-51.3611	-56.5796	-54.2297
14.705	-51.2695	-56.488	-54.1687
14.7052	-51.3	-56.5186	-54.1382
14.7054	-51.2695	-56.5186	-54.1077
14.7056	-51.2695	-56.5186	-54.1077
14.7058	-51.239	-56.5186	-54.1382
14.706	-51.2695	-56.488	-54.1992
14.7062	-51.239	-56.5796	-54.1077
14.7064	-51.239	-56.5796	-54.1077
14.7066	-51.178	-56.5491	-54.0161
14.7068	-51.239	-56.5796	-54.0466
14.707	-51.2085	-56.6101	-54.0161
14.7072	-51.178	-56.6101	-53.9856
14.7074	-51.1169	-56.5186	-54.0161
14.7076	-51.1169	-56.5186	-54.0161
14.7078	-51.1475	-56.488	-53.9856
14.708	-51.178	-56.488	-53.9856
14.7082	-51.1169	-56.488	-53.9551
14.7084	-51.0864	-56.5491	-53.9856
14.7086	-51.1475	-56.5186	-53.9551
14.7088	-51.1475	-56.5491	-53.9551
14.709	-51.1169	-56.5796	-53.9551
14.7092	-51.0864	-56.5796	-53.9856
14.7094	-51.0559	-56.5186	-53.9856
14.7096	-51.0254	-56.5491	-54.0161
14.7098	-50.9949	-56.5491	-53.9856
14.71	-51.0254	-56.5796	-53.9551
14.7102	-50.9949	-56.5796	-53.9856
14.7104	-51.0864	-56.6406	-54.0161
14.7106	-51.0559	-56.6406	-53.9246
14.7108	-51.0559	-56.6101	-54.0161
14.711	-51.0864	-56.6711	-54.0466
14.7112	-51.0254	-56.7017	-54.0161
14.7114	-51.0864	-56.6711	-54.0771
14.7116	-51.0559	-56.6711	-54.0466
14.7118	-51.0864	-56.6711	-54.0466
14.712	-51.1169	-56.6101	-54.0771
14.7122	-51.1169	-56.7322	-54.0771
14.7124	-51.0864	-56.7322	-54.0466
14.7126	-51.0864	-56.7627	-54.1077
14.7128	-51.0864	-56.7627	-54.1382
14.713	-51.1169	-56.8237	-54.1382
14.7132	-51.0254	-56.7932	-54.1077
14.7134	-50.9949	-56.8542	-54.1077
14.7136	-51.0559	-56.8542	-54.0771
14.7138	-51.0864	-56.8237	-54.0771
14.714	-51.0559	-56.8237	-54.1382
14.7142	-51.0254	-56.8542	-54.1077
14.7144	-50.9949	-56.8542	-54.1382
14.7146	-51.0864	-56.8237	-54.1382
14.7148	-51.0559	-56.7932	-54.1077
14.715	-51.0864	-56.8237	-54.1077
14.7152	-51.0254	-56.8237	-54.1077
14.7154	-51.0559	-56.8542	-54.1382
14.7156	-51.0559	-56.8542	-54.0771
14.7158	-51.0559	-56.8542	-54.1382
14.716	-51.0864	-56.8848	-54.1077
14.7162	-51.0559	-56.8542	-54.1687
14.7164	-51.0559	-56.8848	-54.1687
14.7166	-51.0254	-56.8237	-54.1382
14.7168	-50.9949	-56.8542	-54.1687
14.717	-50.9644	-56.8542	-54.1382
14.7172	-50.9949	-56.8542	-54.1382
14.7174	-50.9644	-56.8848	-54.1382
14.7176	-50.9644	-56.8848	-54.1687
14.7178	-50.9644	-56.9458	-54.1382
14.718	-50.9338	-56.8542	-54.1382
14.7182	-50.9338	-56.8542	-54.1687
14.7184	-50.9338	-56.8237	-54.1687
14.7186	-50.8728	-56.8542	-54.1687
14.7188	-50.8728	-56.8237	-54.1382
14.719	-50.9033	-56.8848	-54.1382
14.7192	-50.8728	-56.8237	-54.1687
14.7194	-50.8423	-56.9153	-54.1382
14.7196	-50.8118	-56.8542	-54.1687
14.7198	-50.8423	-56.8542	-54.1687
14.72	-50.8423	-56.8237	-54.1992
14.7202	-50.8118	-56.8848	-54.2603
14.7204	-50.8728	-56.8542	-54.1992
14.7206	-50.8728	-56.8542	-54.1687
14.7208	-50.8728	-56.8542	-54.2603
14.721	-50.8423	-56.8848	-54.2297
14.7212	-50.8423	-56.7932	-54.2603
14.7214	-50.8118	-56.8237	-54.2603
14.7216	-50.8423	-56.7932	-54.2908
14.7218	-50.8118	-56.7932	-54.2297
14.722	-50.7813	-56.8237	-54.1992
14.7222	-50.7507	-56.7932	-54.1992
14.7224	-50.7507	-56.7932	-54.1382
14.7226	-50.7813	-56.8237	-54.1382
14.7228	-50.7813	-56.7932	-54.1687
14.723	-50.8118	-56.7627	-54.2297
14.7232	-50.7507	-56.7932	-54.1992
14.7234	-50.6897	-56.7627	-54.2297
14.7236	-50.7202	-56.7627	-54.2297
14.7238	-50.6287	-56.7627	-54.2603
14.724	-50.6897	-56.7627	-54.2908
14.7242	-50.6897	-56.7627	-54.2908
14.7244	-50.6287	-56.7932	-54.3823
14.7246	-50.5676	-56.7627	-54.3518
14.7248	-50.5676	-56.7932	-54.3823
14.725	-50.5676	-56.7627	-54.3823
14.7252	-50.5371	-56.8237	-54.4128
14.7254	-50.5371	-56.8237	-54.3518
14.7256	-50.5371	-56.8237	-54.3823
14.7258	-50.5981	-56.8542	-54.4128
14.726	-50.4761	-56.9153	-54.3823
14.7262	-50.5066	-56.9153	-54.4434
14.7264	-50.5371	-56.9153	-54.4128
14.7266	-50.5676	-56.9153	-54.4434
14.7268	-50.5676	-56.9763	-54.4739
14.727	-50.6592	-56.9458	-54.5044
14.7272	-50.6592	-56.9763	-54.4739
14.7274	-50.6287	-56.9153	-54.4434
14.7276	-50.6592	-57.0068	-54.5044
14.7278	-50.6592	-57.0374	-54.4739
14.728	-50.6592	-56.9763	-54.4739
14.7282	-50.6897	-57.0374	-54.5044
14.7284	-50.7507	-56.9763	-54.5349
14.7286	-50.7507	-57.0374	-54.5349
14.7288	-50.8118	-57.0679	-54.5044
14.729	-50.7507	-57.0984	-54.5654
14.7292	-50.8118	-57.0679	-54.5654
14.7294	-50.7813	-57.0679	-54.5959
14.7296	-50.7813	-57.0679	-54.5959
14.7298	-50.7813	-57.0679	-54.5959
14.73	-50.8118	-56.9763	-54.657
14.7302	-50.7507	-57.0679	-54.6265
14.7304	-50.8118	-57.0679	-54.5959
14.7306	-50.8423	-57.0374	-54.657
14.7308	-50.9033	-57.0374	-54.6875
14.731	-50.8423	-57.0679	-54.7485
14.7312	-50.8423	-57.0374	-54.7485
14.7314	-50.8423	-57.0984	-54.7485
14.7316	-50.8423	-57.0984	-54.7485
14.7318	-50.8423	-57.0984	-54.7485
14.732	-50.8728	-57.1289	-54.718
14.7322	-50.8423	-57.1899	-54.7485
14.7324	-50.8423	-57.1594	-54.7485
14.7326	-50.8118	-57.1289	-54.7485
14.7328	-50.8728	-57.1289	-54.7485
14.733	-50.8728	-57.0679	-54.7791
14.7332	-50.8423	-57.0984	-54.718
14.7334	-50.9644	-57.0679	-54.7791
14.7336	-50.9033	-57.0679	-54.7791
14.7338	-50.8728	-57.0679	-54.7485
14.734	-50.9338	-57.0679	-54.7485
14.7342	-50.9033	-57.0374	-54.7485
14.7344	-50.9033	-57.0679	-54.7485
14.7346	-50.9644	-57.0374	-54.7791
14.7348	-50.9338	-57.0068	-54.8096
14.735	-50.9949	-57.0068	-54.7791
14.7352	-50.9033	-56.9458	-54.8401
14.7354	-50.9033	-56.9458	-54.8096
14.7356	-50.9033	-56.9763	-54.7791
14.7358	-50.9338	-57.0068	-54.7485
14.736	-50.9033	-57.0068	-54.718
14.7362	-50.9033	-56.9458	-54.718
14.7364	-50.8728	-56.9458	-54.718
14.7366	-50.8728	-56.9458	-54.7485
14.7368	-50.8423	-56.9458	-54.718
14.737	-50.8423	-56.9458	-54.7791
14.7372	-50.8728	-56.9153	-54.718
14.7374	-50.8423	-56.8848	-54.718
14.7376	-50.8423	-56.8848	-54.6875
14.7378	-50.8118	-56.8848	-54.657
14.738	-50.8423	-56.8848	-54.718
14.7382	-50.8118	-56.8848	-54.718
14.7384	-50.8423	-56.8542	-54.6875
14.7386	-50.8118	-56.8542	-54.7485
14.7388	-50.8118	-56.8237	-54.6875
14.739	-50.8423	-56.8542	-54.6265
14.7392	-50.8728	-56.8542	-54.5959
14.7394	-50.8423	-56.8237	-54.5959
14.7396	-50.9033	-56.8542	-54.5654
14.7398	-50.9033	-56.8237	-54.5349
14.74	-50.9033	-56.8542	-54.5044
14.7402	-50.9338	-56.8237	-54.5349
14.7404	-50.9033	-56.7932	-54.5349
14.7406	-50.9644	-56.8542	-54.5044
14.7408	-50.9644	-56.8237	-54.4739
14.741	-50.9949	-56.8237	-54.4434
14.7412	-50.9644	-56.7322	-54.3518
14.7414	-51.0254	-56.7932	-54.3518
14.7416	-50.9338	-56.7627	-54.3213
14.7418	-50.9949	-56.7932	-54.2908
14.742	-51.0254	-56.8237	-54.2908
14.7422	-50.9949	-56.7932	-54.3213
14.7424	-51.0559	-56.7932	-54.2908
14.7426	-51.0864	-56.7932	-54.2297
14.7428	-51.1169	-56.7017	-54.1992
14.743	-51.1475	-56.7627	-54.1992
14.7432	-51.1169	-56.8237	-54.1992
14.7434	-51.0864	-56.8237	-54.1382
14.7436	-51.0864	-56.8237	-54.1382
14.7438	-51.1475	-56.8237	-54.0466
14.744	-51.178	-56.8237	-54.0771
14.7442	-51.178	-56.8237	-54.0771
14.7444	-51.2085	-56.8542	-54.0466
14.7446	-51.2085	-56.9458	-54.0771
14.7448	-51.2085	-56.9458	-54.1077
14.745	-51.2085	-56.9153	-54.0771
14.7452	-51.178	-56.9153	-54.0771
14.7454	-51.178	-56.8542	-54.1077
14.7456	-51.178	-56.9153	-54.1077
14.7458	-51.1475	-56.8848	-54.1077
14.746	-51.178	-56.8848	-54.1077
14.7462	-51.1475	-56.9458	-54.0466
14.7464	-51.2085	-56.9458	-54.0161
14.7466	-51.1475	-56.9458	-54.0466
14.7468	-51.2085	-56.9458	-54.0161
14.747	-51.239	-56.9458	-53.9856
14.7472	-51.2695	-56.9458	-54.0771
14.7474	-51.3	-56.9458	-54.0771
14.7476	-51.2695	-56.9763	-54.0771
14.7478	-51.2695	-56.9763	-54.1077
14.748	-51.3611	-56.9458	-54.1077
14.7482	-51.3306	-56.9763	-54.0771
14.7484	-51.3	-56.9458	-54.1077
14.7486	-51.2695	-56.9458	-54.1077
14.7488	-51.2695	-56.9458	-54.0771
14.749	-51.2695	-57.0068	-54.0771
14.7492	-51.2085	-57.0068	-54.0161
14.7494	-51.239	-56.9763	-54.0771
14.7496	-51.239	-57.0068	-54.0466
14.7498	-51.239	-56.9153	-54.0771
14.75	-51.239	-57.0068	-54.0771
14.7502	-51.2085	-56.9763	-54.0161
14.7504	-51.2085	-56.9458	-54.0161
14.7506	-51.178	-56.9458	-53.9856
14.7508	-51.1475	-56.9458	-54.0466
14.751	-51.1169	-56.9458	-54.0161
14.7512	-51.178	-56.9458	-54.0161
14.7514	-51.178	-56.9153	-53.9551
14.7516	-51.178	-56.9153	-53.9856
14.7518	-51.2085	-56.9458	-54.0161
14.752	-51.1475	-56.9153	-53.9856
14.7522	-51.178	-56.8848	-53.9856
14.7524	-51.1169	-56.9153	-54.0466
14.7526	-51.1169	-56.9153	-54.0161
14.7528	-51.0864	-56.8542	-53.9856
14.753	-51.0864	-56.8848	-53.9246
14.7532	-51.0254	-56.8542	-53.9551
14.7534	-50.7507	-56.8848	-53.9246
14.7536	-50.4761	-56.8237	-53.9246
14.7538	-50.2014	-56.7932	-53.9246
14.754	-49.9573	-56.8542	-53.9246
14.7542	-49.7131	-56.8237	-53.8635
14.7544	-49.408	-56.7932	-53.894
14.7546	-49.1943	-56.7627	-53.894
14.7548	-48.9807	-56.7627	-53.9246
14.755	-48.7671	-56.7627	-53.9246
14.7552	-48.584	-56.7322	-53.9246
14.7554	-48.4009	-56.7627	-53.894
14.7556	-48.2178	-56.7322	-53.8635
14.7558	-48.1262	-56.6711	-53.8635
14.756	-47.8821	-56.6711	-53.894
14.7562	-47.821	-56.6711	-53.8635
14.7564	-47.6685	-56.6711	-53.833
14.7566	-47.6074	-56.5796	-53.8025
14.7568	-47.5464	-56.5491	-53.8025
14.757	-47.4243	-56.5796	-53.772
14.7572	-47.2717	-56.5796	-53.8025
14.7574	-47.2107	-56.5796	-53.772
14.7576	-47.1497	-56.5491	-53.772
14.7578	-47.0886	-56.5491	-53.772
14.758	-46.9971	-56.5796	-53.7415
14.7582	-46.9055	-56.488	-53.7415
14.7584	-46.8445	-56.5796	-53.6499
14.7586	-46.7529	-56.5796	-53.7415
14.7588	-46.6919	-56.5186	-53.7415
14.759	-46.5393	-56.488	-53.7415
14.7592	-46.3867	-56.488	-53.6499
14.7594	-46.2646	-56.4575	-53.6804
14.7596	-46.1731	-56.488	-53.6499
14.7598	-46.2036	-56.488	-53.6499
14.76	-46.0815	-56.5186	-53.6194
14.7602	-45.9595	-56.5186	-53.6499
14.7604	-45.8679	-56.5186	-53.5889
14.7606	-45.8069	-56.5491	-53.5889
14.7608	-45.7458	-56.5186	-53.6194
14.761	-45.5933	-56.5491	-53.6194
14.7612	-45.5627	-56.5796	-53.6194
14.7614	-45.4712	-56.5491	-53.6194
14.7616	-45.2881	-56.5491	-53.5889
14.7618	-45.166	-56.5796	-53.5889
14.762	-45.166	-56.5796	-53.6499
14.7622	-44.9829	-56.5796	-53.6194
14.7624	-44.8303	-56.6101	-53.6499
14.7626	-44.7083	-56.6101	-53.7109
14.7628	-44.7083	-56.5796	-53.6804
14.763	-44.6777	-56.5796	-53.6499
14.7632	-44.4946	-56.5186	-53.6194
14.7634	-44.1895	-56.5491	-53.6804
14.7636	-43.5791	-56.5186	-53.6804
14.7638	-40.3748	-56.5491	-53.6499
14.764	-33.9661	-56.5491	-53.7109
14.7642	-19.2871	-56.5796	-53.6804
14.7644	-0.21362	-56.5491	-53.6499
14.7646	11.8713	-56.488	-53.6499
14.7648	17.0898	-56.488	-53.6804
14.765	16.7236	-56.488	-53.6499
14.7652	12.146	-56.488	-53.6804
14.7654	4.94385	-56.5186	-53.6804
14.7656	-3.60107	-56.5796	-53.6499
14.7658	-12.5732	-56.5796	-53.6194
14.766	-21.1792	-56.5491	-53.6194
14.7662	-28.7781	-56.5491	-53.5889
14.7664	-34.8511	-56.6101	-53.6499
14.7666	-39.7644	-56.5186	-53.5889
14.7668	-43.5791	-56.5796	-53.6194
14.767	-46.5088	-56.6101	-53.5278
14.7672	-48.7671	-56.6101	-53.5889
14.7674	-50.5066	-56.5491	-53.6194
14.7676	-51.7883	-56.6101	-53.5583
14.7678	-52.7039	-56.5491	-53.5583
14.768	-53.3752	-56.5796	-53.6194
14.7682	-53.9246	-56.5186	-53.5583
14.7684	-54.3823	-56.5491	-53.6194
14.7686	-54.7485	-56.5186	-53.5889
14.7688	-54.9927	-56.5186	-53.5583
14.769	-55.2673	-56.5186	-53.6194
14.7692	-55.3894	-56.488	-53.6194
14.7694	-55.4504	-56.488	-53.6194
14.7696	-55.481	-56.427	-53.5889
14.7698	-55.603	-56.427	-53.5889
14.77	-55.6335	-56.4575	-53.5889
14.7702	-55.6641	-56.488	-53.6194
14.7704	-55.7861	-56.4575	-53.5889
14.7706	-55.8777	-56.488	-53.5889
14.7708	-55.9692	-56.4575	-53.5278
14.771	-55.9998	-56.427	-53.5278
14.7712	-56.0913	-56.3965	-53.5583
14.7714	-56.1218	-56.3354	-53.6194
14.7716	-56.1829	-56.3354	-53.6499
14.7718	-56.1523	-56.3354	-53.6194
14.772	-56.1829	-56.2744	-53.5889
14.7722	-56.3049	-56.3049	-53.5889
14.7724	-56.3354	-56.2439	-53.5889
14.7726	-56.366	-56.2134	-53.6194
14.7728	-56.3965	-56.2439	-53.5889
14.773	-56.427	-56.2744	-53.5889
14.7732	-56.427	-56.2439	-53.6499
14.7734	-56.5186	-56.2134	-53.6499
14.7736	-56.5491	-56.2439	-53.6194
14.7738	-56.5796	-56.3049	-53.6194
14.774	-56.7322	-56.2439	-53.6194
14.7742	-56.7627	-56.2134	-53.6194
14.7744	-56.7932	-56.2134	-53.6194
14.7746	-56.7932	-56.2439	-53.6194
14.7748	-56.8542	-56.2439	-53.6804
14.775	-56.8237	-56.2439	-53.6499
14.7752	-56.9153	-56.2439	-53.6194
14.7754	-56.9458	-56.2134	-53.6499
14.7756	-57.0374	-56.2134	-53.6804
14.7758	-57.0679	-56.2134	-53.6499
14.776	-57.0984	-56.2134	-53.7109
14.7762	-57.0984	-56.2134	-53.7109
14.7764	-57.0984	-56.2134	-53.6499
14.7766	-57.1594	-56.2439	-53.7109
14.7768	-57.251	-56.2439	-53.7415
14.777	-57.312	-56.2744	-53.6804
14.7772	-57.312	-56.2744	-53.6804
14.7774	-57.3425	-56.2439	-53.7415
14.7776	-57.4036	-56.3049	-53.7415
14.7778	-57.373	-56.3354	-53.7109
14.778	-57.3425	-56.3354	-53.8025
14.7782	-57.4036	-56.3965	-53.7415
14.7784	-57.4341	-56.3965	-53.772
14.7786	-57.4341	-56.366	-53.7109
14.7788	-57.4646	-56.366	-53.7415
14.779	-57.4646	-56.4575	-53.772
14.7792	-57.4951	-56.427	-53.7109
14.7794	-57.5562	-56.427	-53.7109
14.7796	-57.5256	-56.4575	-53.6499
14.7798	-57.5867	-56.427	-53.7109
14.78	-57.5562	-56.488	-53.6499
14.7802	-57.5867	-56.4575	-53.7415
14.7804	-57.6172	-56.4575	-53.7109
14.7806	-57.6782	-56.4575	-53.6804
14.7808	-57.7393	-56.488	-53.772
14.781	-57.7393	-56.5186	-53.7415
14.7812	-57.7087	-56.488	-53.7415
14.7814	-57.8003	-56.488	-53.7415
14.7816	-57.8003	-56.4575	-53.7415
14.7818	-57.7698	-56.488	-53.7415
14.782	-57.9224	-56.488	-53.772
14.7822	-57.9224	-56.4575	-53.7415
14.7824	-57.9224	-56.488	-53.7415
14.7826	-57.8918	-56.488	-53.8025
14.7828	-57.9529	-56.4575	-53.8025
14.783	-57.9834	-56.4575	-53.772
14.7832	-58.0444	-56.427	-53.772
14.7834	-58.0139	-56.488	-53.8025
14.7836	-58.075	-56.5491	-53.8025
14.7838	-58.1055	-56.5186	-53.8025
14.784	-58.1665	-56.5186	-53.8025
14.7842	-58.1665	-56.5491	-53.772
14.7844	-58.197	-56.5491	-53.772
14.7846	-58.197	-56.5186	-53.8025
14.7848	-58.197	-56.5796	-53.833
14.785	-58.197	-56.5796	-53.833
14.7852	-58.2275	-56.5491	-53.8025
14.7854	-58.197	-56.5491	-53.8025
14.7856	-58.197	-56.5796	-53.8025
14.7858	-58.3191	-56.5186	-53.8025
14.786	-58.3496	-56.5491	-53.833
14.7862	-58.3496	-56.488	-53.772
14.7864	-58.3496	-56.427	-53.7415
14.7866	-58.3191	-56.488	-53.7415
14.7868	-58.3801	-56.488	-53.772
14.787	-58.3801	-56.5186	-53.7415
14.7872	-58.4106	-56.488	-53.7415
14.7874	-58.4106	-56.488	-53.7109
14.7876	-58.4717	-56.5186	-53.7109
14.7878	-58.5022	-56.5186	-53.6804
14.788	-58.5327	-56.488	-53.6499
14.7882	-58.5327	-56.488	-53.6804
14.7884	-58.5327	-56.4575	-53.6499
14.7886	-58.5022	-56.427	-53.6499
14.7888	-58.5632	-56.3965	-53.6194
14.789	-58.5938	-56.3965	-53.6194
14.7892	-58.5938	-56.3965	-53.5889
14.7894	-58.6548	-56.4575	-53.6194
14.7896	-58.6548	-56.488	-53.5889
14.7898	-58.6548	-56.3965	-53.5278
14.79	-58.6853	-56.3965	-53.5278
14.7902	-58.6853	-56.3049	-53.5278
14.7904	-58.6548	-56.3965	-53.5278
14.7906	-58.7158	-56.366	-53.5583
14.7908	-58.6548	-56.3354	-53.4973
14.791	-58.7463	-56.3354	-53.5278
14.7912	-58.7463	-56.366	-53.4668
14.7914	-58.7769	-56.366	-53.4668
14.7916	-58.8074	-56.366	-53.4973
14.7918	-58.7463	-56.366	-53.4973
14.792	-58.8074	-56.366	-53.4973
14.7922	-58.8379	-56.366	-53.4973
14.7924	-58.8379	-56.366	-53.4668
14.7926	-58.8379	-56.3354	-53.5583
14.7928	-58.8989	-56.427	-53.4973
14.793	-58.8989	-56.427	-53.4668
14.7932	-58.96	-56.366	-53.4973
14.7934	-58.9905	-56.3965	-53.6194
14.7936	-59.021	-56.3965	-53.5583
14.7938	-59.0515	-56.3354	-53.5889
14.794	-59.0515	-56.366	-53.5889
14.7942	-59.0515	-56.3354	-53.5583
14.7944	-59.082	-56.3965	-53.5583
14.7946	-59.1125	-56.366	-53.5583
14.7948	-59.1125	-56.4575	-53.5583
14.795	-59.1431	-56.3965	-53.5278
14.7952	-59.2346	-56.366	-53.5583
14.7954	-59.2041	-56.3354	-53.5889
14.7956	-59.2346	-56.3354	-53.6194
14.7958	-59.2651	-56.3049	-53.6194
14.796	-59.2651	-56.3049	-53.6499
14.7962	-59.2651	-56.3049	-53.5889
14.7964	-59.2651	-56.3354	-53.5583
14.7966	-59.2651	-56.2744	-53.5889
14.7968	-59.2957	-56.3354	-53.5889
14.797	-59.2651	-56.3049	-53.5583
14.7972	-59.2346	-56.3049	-53.6194
14.7974	-59.2651	-56.366	-53.6194
14.7976	-59.2346	-56.366	-53.5889
14.7978	-59.2651	-56.3049	-53.5889
14.798	-59.2041	-56.366	-53.6194
14.7982	-59.2346	-56.3049	-53.6194
14.7984	-59.2651	-56.3049	-53.6194
14.7986	-59.2346	-56.2744	-53.5889
14.7988	-59.2346	-56.2744	-53.6194
14.799	-59.2041	-56.3049	-53.5889
14.7992	-59.2346	-56.3354	-53.5889
14.7994	-59.1736	-56.2744	-53.4973
14.7996	-59.1431	-56.3354	-53.4973
14.7998	-59.1431	-56.3049	-53.5278
14.8	-59.1736	-56.3049	-53.4973
14.8002	-59.1125	-56.3049	-53.4973
14.8004	-59.082	-56.2744	-53.5278
14.8006	-59.0515	-56.3049	-53.5583
14.8008	-59.0515	-56.3354	-53.5278
14.801	-59.1431	-56.366	-53.5278
14.8012	-59.1125	-56.3965	-53.4973
14.8014	-59.1736	-56.3354	-53.4668
14.8016	-59.1736	-56.366	-53.5278
14.8018	-59.1736	-56.366	-53.5583
14.802	-59.1736	-56.366	-53.5278
14.8022	-59.1736	-56.3354	-53.5583
14.8024	-59.1431	-56.366	-53.5278
14.8026	-59.1736	-56.3354	-53.5278
14.8028	-59.1736	-56.366	-53.4363
14.803	-59.2346	-56.3354	-53.4058
14.8032	-59.1431	-56.3049	-53.4058
14.8034	-59.1736	-56.3354	-53.4363
14.8036	-59.1431	-56.2744	-53.4058
14.8038	-59.2041	-56.2744	-53.3752
14.804	-59.2346	-56.2744	-53.3752
14.8042	-59.2651	-56.2744	-53.3447
14.8044	-59.2651	-56.1829	-53.3447
14.8046	-59.2957	-56.2134	-53.3752
14.8048	-59.3262	-56.1829	-53.3752
14.805	-59.3262	-56.2134	-53.3447
14.8052	-59.3262	-56.1829	-53.3142
14.8054	-59.3567	-56.1523	-53.3142
14.8056	-59.3262	-56.1218	-53.2837
14.8058	-59.2957	-56.0608	-53.2837
14.806	-59.2957	-56.0913	-53.2532
14.8062	-59.2957	-56.0608	-53.2227
14.8064	-59.2957	-56.0913	-53.2227
14.8066	-59.3262	-56.0913	-53.2837
14.8068	-59.3567	-56.0608	-53.2837
14.807	-59.3872	-56.0913	-53.2837
14.8072	-59.3567	-56.0913	-53.2837
14.8074	-59.3872	-56.0608	-53.3447
14.8076	-59.4788	-56.0913	-53.3142
14.8078	-59.4177	-56.0608	-53.2837
14.808	-59.4482	-56.1218	-53.2227
14.8082	-59.4788	-56.1829	-53.3142
14.8084	-59.4482	-56.2439	-53.3447
14.8086	-59.4788	-56.2134	-53.3142
14.8088	-59.5093	-56.1523	-53.3752
14.809	-59.5398	-56.2134	-53.4058
14.8092	-59.5093	-56.2134	-53.4058
14.8094	-59.5093	-56.2134	-53.4058
14.8096	-59.5398	-56.2134	-53.3447
14.8098	-59.5398	-56.2134	-53.4363
14.81	-59.5703	-56.2439	-53.4363
14.8102	-59.5703	-56.2134	-53.4058
14.8104	-59.5703	-56.3049	-53.4058
14.8106	-59.5703	-56.3049	-53.4058
14.8108	-59.6313	-56.2744	-53.4973
14.811	-59.6313	-56.3354	-53.4668
14.8112	-59.6008	-56.427	-53.4668
14.8114	-59.6619	-56.427	-53.4973
14.8116	-59.6619	-56.4575	-53.5278
14.8118	-59.6619	-56.4575	-53.4973
14.812	-59.6313	-56.5186	-53.4668
14.8122	-59.6619	-56.488	-53.4973
14.8124	-59.6619	-56.5186	-53.5278
14.8126	-59.6619	-56.5491	-53.5583
14.8128	-59.6008	-56.5491	-53.5583
14.813	-59.6619	-56.5796	-53.5278
14.8132	-59.6619	-56.5186	-53.4973
14.8134	-59.6924	-56.5796	-53.5278
14.8136	-59.6313	-56.5796	-53.5583
14.8138	-59.6313	-56.6406	-53.5889
14.814	-59.6313	-56.5491	-53.6194
14.8142	-59.6924	-56.5491	-53.5889
14.8144	-59.6619	-56.5491	-53.5583
14.8146	-59.6924	-56.5796	-53.6194
14.8148	-59.7229	-56.5491	-53.5889
14.815	-59.6924	-56.5491	-53.5583
14.8152	-59.6924	-56.5796	-53.5583
14.8154	-59.6924	-56.5796	-53.4973
14.8156	-59.6619	-56.5491	-53.5278
14.8158	-59.6313	-56.5491	-53.5278
14.816	-59.6008	-56.5796	-53.5278
14.8162	-59.5703	-56.5796	-53.5278
14.8164	-59.5398	-56.5491	-53.4668
14.8166	-59.5703	-56.5796	-53.4668
14.8168	-59.6008	-56.5796	-53.4973
14.817	-59.5703	-56.5491	-53.4058
14.8172	-59.6008	-56.5491	-53.4363
14.8174	-59.5703	-56.5491	-53.4668
14.8176	-59.6008	-56.488	-53.4668
14.8178	-59.5703	-56.5186	-53.4668
14.818	-59.6008	-56.4575	-53.4668
14.8182	-59.5703	-56.488	-53.4973
14.8184	-59.5703	-56.4575	-53.4668
14.8186	-59.5703	-56.4575	-53.4363
14.8188	-59.6008	-56.488	-53.4668
14.819	-59.6008	-56.5186	-53.4058
14.8192	-59.5703	-56.488	-53.4058
14.8194	-59.5398	-56.4575	-53.3752
14.8196	-59.5093	-56.4575	-53.3752
14.8198	-59.4788	-56.488	-53.3142
14.82	-59.5093	-56.427	-53.3447
14.8202	-59.4788	-56.488	-53.2837
14.8204	-59.5398	-56.427	-53.3447
14.8206	-59.5093	-56.488	-53.2837
14.8208	-59.4482	-56.4575	-53.2837
14.821	-59.4177	-56.4575	-53.2837
14.8212	-59.4177	-56.427	-53.3142
14.8214	-59.4482	-56.3965	-53.2837
14.8216	-59.4482	-56.4575	-53.2532
14.8218	-59.4177	-56.3965	-53.2532
14.822	-59.5093	-56.427	-53.2837
14.8222	-59.4788	-56.427	-53.2532
14.8224	-59.4788	-56.3965	-53.2227
14.8226	-59.4788	-56.3965	-53.1921
14.8228	-59.4482	-56.3965	-53.1921
14.823	-59.4482	-56.3965	-53.1616
14.8232	-59.4177	-56.4575	-53.1616
14.8234	-59.4177	-56.3965	-53.1616
14.8236	-59.4788	-56.4575	-53.1311
14.8238	-59.4482	-56.488	-53.1311
14.824	-59.4788	-56.4575	-53.1616
14.8242	-59.5093	-56.4575	-53.1616
14.8244	-59.4482	-56.427	-53.1616
14.8246	-59.4482	-56.427	-53.1616
14.8248	-59.4482	-56.427	-53.2227
14.825	-59.4788	-56.427	-53.1616
14.8252	-59.4177	-56.366	-53.1006
14.8254	-59.4482	-56.4575	-53.1311
14.8256	-59.4788	-56.4575	-53.1311
14.8258	-59.3872	-56.4575	-53.1006
14.826	-59.4177	-56.427	-53.1616
14.8262	-59.4177	-56.4575	-53.1616
14.8264	-59.4177	-56.4575	-53.1311
14.8266	-59.3567	-56.488	-53.1616
14.8268	-59.3567	-56.5186	-53.1616
14.827	-59.3567	-56.488	-53.1616
14.8272	-59.3567	-56.4575	-53.1616
14.8274	-59.3567	-56.5186	-53.1921
14.8276	-59.3262	-56.488	-53.2532
14.8278	-59.2957	-56.488	-53.2837
14.828	-59.3262	-56.5491	-53.2837
14.8282	-59.3567	-56.5796	-53.2837
14.8284	-59.2957	-56.6101	-53.2837
14.8286	-59.3567	-56.6406	-53.2837
14.8288	-59.3567	-56.6711	-53.2532
14.829	-59.3262	-56.6711	-53.3447
14.8292	-59.3872	-56.7017	-53.3142
14.8294	-59.3872	-56.6711	-53.2837
14.8296	-59.3567	-56.7017	-53.3142
14.8298	-59.3872	-56.7322	-53.2532
14.83	-59.3872	-56.7017	-53.2837
14.8302	-59.3872	-56.7627	-53.2837
14.8304	-59.3872	-56.7932	-53.3142
14.8306	-59.3872	-56.7627	-53.3142
14.8308	-59.3872	-56.8542	-53.3142
14.831	-59.4177	-56.8237	-53.2837
14.8312	-59.3567	-56.7932	-53.3447
14.8314	-59.2957	-56.7932	-53.4058
14.8316	-59.2957	-56.7932	-53.4058
14.8318	-59.2346	-56.7322	-53.3752
14.832	-59.2957	-56.8542	-53.4058
14.8322	-59.3262	-56.8237	-53.3752
14.8324	-59.2957	-56.7627	-53.4058
14.8326	-59.3567	-56.7932	-53.4058
14.8328	-59.2651	-56.7932	-53.4668
14.833	-59.2346	-56.7627	-53.4363
14.8332	-59.2041	-56.7627	-53.4973
14.8334	-59.2346	-56.7017	-53.4973
14.8336	-59.1736	-56.7627	-53.4973
14.8338	-59.2041	-56.7627	-53.5583
14.834	-59.1431	-56.8237	-53.5583
14.8342	-59.2041	-56.8237	-53.5278
14.8344	-59.1736	-56.8237	-53.5583
14.8346	-59.1736	-56.7932	-53.4973
14.8348	-59.1736	-56.8237	-53.5278
14.835	-59.1125	-56.7627	-53.4973
14.8352	-59.082	-56.8237	-53.5278
14.8354	-59.1125	-56.8237	-53.5583
14.8356	-59.0515	-56.7627	-53.5278
14.8358	-59.0515	-56.7932	-53.5583
14.836	-59.021	-56.7627	-53.5278
14.8362	-58.9905	-56.7017	-53.4363
14.8364	-58.9905	-56.6711	-53.4668
14.8366	-59.021	-56.7017	-53.4973
14.8368	-58.96	-56.7017	-53.5278
14.837	-58.9905	-56.6711	-53.4973
14.8372	-58.96	-56.7017	-53.4973
14.8374	-58.96	-56.6711	-53.4668
14.8376	-58.9294	-56.6711	-53.4363
14.8378	-58.96	-56.6101	-53.4363
14.838	-58.9294	-56.6101	-53.4058
14.8382	-58.9905	-56.6711	-53.4668
14.8384	-58.96	-56.6406	-53.4363
14.8386	-58.9905	-56.6406	-53.3752
14.8388	-58.9905	-56.6711	-53.2837
14.839	-58.9905	-56.6406	-53.3142
14.8392	-59.021	-56.6711	-53.3752
14.8394	-58.9905	-56.6406	-53.3142
14.8396	-58.9905	-56.6406	-53.3142
14.8398	-58.96	-56.6711	-53.3752
14.84	-59.021	-56.6406	-53.3447
14.8402	-59.021	-56.6711	-53.3447
14.8404	-59.021	-56.6101	-53.3447
14.8406	-59.0515	-56.6406	-53.3447
14.8408	-59.1125	-56.6101	-53.3447
14.841	-59.082	-56.6406	-53.3142
14.8412	-59.082	-56.5796	-53.3447
14.8414	-59.1125	-56.6101	-53.3447
[truncated: 889,284 more chars]
