## Supplementary Information, Source Data, and Supplementary Table 5 for "A self-limiting orexin–habenula circuit for stress resilience": Source Data Fig. 4.xlsx

### Sheet: Fig. 4e
	Time (min)
Neuron #	-15	-14	-13	-12	-11	-10	-9	-8	-7	-6	-5	-4	-3	-2	-1	0	1	2	3	4	5	6	7	8	9	10	11	12	13	14	15	16	17	18	19	20	21	22	23	24	25	26	27	28	29	30	31	32	33	34
1	-0.1437	-0.0557	0.08301	-0.1471	-0.0286	-0.0253	-0.1572	0.11685	0.03564	-0.1572	-0.0388	-0.005	-0.2012	0.38753	0.33678	1.55825	0.99319	1.11838	1.23681	1.27403	1.20297	1.49735	1.27403	1.20636	1.1556	-0.0286	-0.323	-0.6039	-0.2756	-0.2756	-0.6275	-0.6072	-0.8813	-1.0065	-0.6648	-1.0776	-1.0099	-1.0167	-1.152	-0.9253	-1.0809	-0.8678	-1.2061	-0.7798	-0.9185	-0.8847	-1.1892	-1.0809	-0.905	-0.5125
2	0.09629	-0.0253	-0.0496	0.14006	-0.1615	0.06711	-0.2198	0.09629	-0.0399	0.18869	0.02821	-0.0642	-0.0156	0.07684	-0.1177	1.2197	1.46286	1.87138	2.00268	1.60876	2.19235	2.04159	1.89083	2.14372	2.027	0.9425	1.48232	1.22456	0.48535	-0.0593	-0.1517	-0.0593	0.10116	0.20328	0.28596	0.12547	0.25192	0.20815	0.14492	0.05252	0.22274	0.11575	-0.4289	-0.4387	-0.6089	-0.4435	-0.0253	0.00389	-0.3171	-0.7499
3	-0.1304	-0.1942	-0.043	0.09475	-0.0699	0.00739	-0.1236	0.2325	-0.0833	0.10483	0.07795	-0.1068	0.12163	0.07459	0.03763	1.36478	2.20475	1.49918	1.19007	0.98176	1.90908	1.61005	1.68061	1.98972	2.42314	0.75328	0.42402	-0.2816	-0.3824	-0.5907	-0.8863	-0.8023	-0.3353	-0.0228	0.18547	-0.0396	0.10819	-0.1337	-0.1808	0.20562	0.05779	-0.0296	-0.8191	-0.9334	-1.1618	-1.0812	-0.127	-0.1808	-0.7419	-0.9804
4	-0.2217	-0.2857	-0.0458	0.0541	-0.0778	-0.0298	-0.0698	0.26196	-0.1817	0.15004	0.17002	0.0461	0.12605	0.00613	0.09807	1.41721	1.55712	0.8176	0.90954	0.67769	1.78097	1.24932	1.36524	1.60508	2.0408	1.04545	1.15738	0.12605	-0.2417	-0.4696	-0.7814	-0.7933	-0.2497	-0.0019	0.13005	-0.1458	-0.2657	-0.1817	-0.3976	-0.0738	-0.1897	-0.2657	-0.8733	-0.8133	-1.0732	-0.9892	-0.0818	-0.3936	-0.7214	-0.8533
5	-0.0736	0.15	0.07642	0.2802	-0.0368	-0.1925	0.27737	-0.0623	0.02264	-0.5406	0.0934	-0.15	0.06793	0.1585	-0.0708	2.5897	2.14534	2.97461	1.36985	2.76234	1.8793	2.43969	2.27837	2.19629	2.69725	1.08116	1.17173	1.08682	0.53775	0.36227	0.24623	0.56039	-0.0594	0.07359	-0.1189	-0.5236	0.29435	-1.1066	-1.0047	-0.5434	-0.9	-0.7076	-0.9312	-1.101	-1.1717	-1.2651	-1.1519	-0.3014	-0.2638	-0.2321
6	0.19587	0.59725	0.3203	0.12362	0.11158	0.1156	-0.1333	0.12764	-0.1654	-0.2296	-0.2577	0.03532	-0.2256	-0.342	-0.2737	2.07433	2.62422	2.19474	2.24291	2.58006	3.52331	2.52789	2.99349	2.29107	2.26699	0.24805	0.30425	0.53303	0.89026	0.65746	0.44473	0.78991	0.78189	0.814	0.8742	0.65345	0.6695	0.18383	0.07546	0.68957	0.07546	0.45276	0.36445	0.07546	-0.1493	-0.4423	-0.0891	0.11158	0.01124	0.18785
7	0.64842	1.06878	0.69674	-0.0184	-0.0425	-0.4194	0.07586	-0.1802	-0.2213	-0.6199	-0.2334	-0.3614	-0.1754	0.06619	-0.2841	1.94816	1.69932	2.24772	1.38526	2.20182	1.61718	2.1221	1.91675	1.67758	2.29121	0.5083	0.57111	0.58802	0.3102	0.28604	-0.0474	0.158	-0.1464	-0.2334	-0.2382	-0.6682	-0.7624	-1.0016	-0.9267	-0.1174	-0.9895	-0.7987	-0.934	-1.1345	-1.1248	-1.1973	-1.148	-0.6745	-0.6999	-0.6119
8	-0.3166	-0.1158	-0.1716	-0.2943	-0.2246	-0.5258	-0.2385	-0.233	-0.0126	-0.3473	-0.0907	0.0766	0.89369	1.01918	0.58135	2.71472	2.3243	2.7454	1.79445	2.97965	2.11236	2.66452	2.61433	2.51115	3.09678	0.90763	0.77099	0.82118	0.45307	0.29133	0.18536	0.20209	-0.035	-0.0238	-0.1075	-0.4839	-0.5648	-0.9218	-0.7768	-0.035	-0.866	-0.4784	-0.7489	-0.9301	-0.9747	-1.0612	-0.8883	-0.0824	-0.2079	-0.0991
9	0.19047	0.20626	0.23467	0.35779	0.28518	0.0926	0.19678	0.16521	0.09892	0.07998	-0.2136	-0.3904	-0.5704	-0.4788	-0.2547	1.81631	1.85735	1.89208	1.60164	1.45641	1.63005	1.42485	1.79105	1.62689	1.83525	1.05232	0.68927	-0.0463	0.52827	0.20626	-0.3999	0.27571	-0.1631	-0.7566	-0.7535	-1.0849	-0.8924	-1.0407	-0.7819	-1.0218	-1.0913	-0.7156	-0.5262	-0.0716	-0.8513	-0.8229	-1.0029	-1.1228	-0.3936	-1.0881
10	0.45492	0.51244	0.27416	0.06875	0.0975	0.02766	-0.2065	-0.0422	0.07696	-0.0833	-0.0299	-0.2558	-0.3174	-0.2969	-0.2805	2.31597	2.08591	2.20094	2.36938	1.90925	2.11056	1.81476	2.6282	2.04893	2.11877	0.53298	0.96435	0.66855	1.20674	1.09992	0.69731	0.88218	0.55763	0.40973	0.12626	-0.034	0.05231	-0.2599	0.02766	-0.0709	-0.264	0.37687	-0.2188	0.12626	-0.4325	0.13037	-0.1695	-0.6707	-0.3524	-0.4859
11	-0.1519	-0.4495	-0.5884	-0.3073	-0.185	0.14241	0.22178	0.10935	0.10604	0.0399	0.38712	0.26807	0.07628	0.19202	0.13911	1.55774	1.36264	1.50152	1.38578	1.52467	1.3957	1.17084	1.37917	1.32626	1.33618	0.92944	0.79386	-0.0196	0.49294	0.12257	-0.347	0.16556	-0.1321	-0.6512	-0.7041	-1.0249	-0.8529	-1.058	-0.7174	-0.886	-0.972	-0.6314	-0.5057	0.10604	-0.81	-0.7802	-0.886	-1.0679	-0.7815	-0.9687
12	0.19331	0.13853	0.23781	0.39528	0.36105	0.0461	0.20015	0.09745	0.18646	0.11799	-0.2312	-0.3989	-0.5359	-0.5051	-0.3031	1.43256	1.21347	1.38806	1.26824	1.29905	1.16554	1.2032	1.4086	1.32986	1.25797	0.87455	0.61438	-0.0463	0.52195	0.01871	-0.5188	0.04952	-0.2004	-0.731	-0.7926	-1.087	-0.9535	-1.1247	-0.8234	-1.0117	-1.0733	-0.7002	-0.5667	-0.0703	-0.8645	-0.7687	-1.0528	-1.1658	-0.8566	-1.0665
13	0.24796	-0.3712	-0.2602	-0.4481	-0.2602	0.11985	0.41876	-0.0211	-0.3029	-0.3499	0.10277	0.06434	0.06434	0.0558	0.93973	3.60432	2.77164	1.77668	2.98941	3.32676	3.31395	3.28833	2.33608	3.08763	3.20719	1.31977	1.52901	1.29415	1.71263	1.11053	0.77746	0.10277	-0.5335	-0.5975	-0.478	0.69205	1.21302	0.19244	-0.1236	1.1874	-0.4481	-0.4609	-0.4609	0.20952	-0.1236	0.31628	-0.5762	-0.7812	-0.6616	-0.6317
14	0.35129	0.39535	0.5373	-0.0085	0.22647	0.09186	0.6866	0.08207	-0.2141	-0.5714	-0.1798	-0.033	-0.2655	-0.4784	-0.6204	1.29113	2.56871	2.15998	2.1918	1.87608	1.65335	1.54811	1.77328	1.76349	1.63377	0.64989	0.47122	0.37822	0.48346	-0.1676	-0.1015	-0.3511	-0.4001	-0.6571	-0.8994	-1.0756	-1.0217	-1.2469	-1.1172	-0.9899	-0.9336	-0.9777	-1.0536	-1.2053	-1.2347	-1.1196	-0.6301	-0.8015	-1.0878	-1.1343
15	0.21473	0.4392	0.19335	0.04371	0.00451	0.0829	0.20404	0.04727	-0.1701	-0.2734	-0.1736	-0.2485	-0.0703	-0.1095	-0.1843	2.30624	1.97844	2.66254	2.12808	1.96775	1.96062	1.61857	1.50099	1.34422	1.35134	-1.0252	-0.3874	-0.6582	-0.8577	-1.0074	-0.815	-0.6725	-0.3589	-0.0525	-0.0667	-0.4409	-0.0454	0.4392	-0.1487	-0.3162	-0.5584	-0.3675	-0.5606	-0.6832	-0.6511	-0.6511	-0.8542	-0.3233	-0.6867	-0.8257
16	-0.2955	0.12031	-0.1003	-0.106	-0.1116	0.76524	0.3466	0.30417	0.14577	-0.5755	-0.1116	-0.106	-0.1003	0.12031	-0.2955	2.84713	2.64912	2.49355	1.48655	2.21068	1.85145	2.36343	2.86976	2.56709	2.32383	-0.2106	0.46258	0.67756	0.54744	0.79353	0.24194	-0.0126	0.24194	0.35509	-0.584	-1.3506	-1.0705	-1.0111	-0.8754	-1.2686	-0.9942	-1.4043	-0.2418	-0.5388	-1.0479	-1.212	-0.7679	-0.7566	-0.0579	-0.601
17	-0.2215	0.00285	-0.0328	-0.047	-0.1324	0.34108	0.21647	0.39092	0.30547	-0.3923	-0.1324	-0.047	-0.0328	0.00285	-0.2215	3.05403	2.96147	2.8867	1.68332	2.76565	2.22092	2.97215	3.2997	2.90094	2.73717	-0.0684	0.62234	0.90361	0.56894	0.84664	0.43009	0.20579	0.25919	0.42296	-0.492	-1.1934	-1.0581	-0.8979	-0.695	-1.1543	-0.7341	-1.1792	-0.1182	-0.3888	-0.9228	-0.994	-1.0866	-1.0118	-0.0292	-0.9015
18	-0.3396	-0.1491	-0.0262	-0.0262	-0.1491	0.28413	0.57912	0.59141	0.32408	-0.398	-0.1491	-0.0262	-0.0262	-0.1491	-0.3396	2.69936	2.72394	2.34906	2.25073	1.70069	1.71299	1.76215	2.21385	2.389	2.08787	-0.0231	0.77578	0.74813	0.73583	0.95093	0.55761	0.30871	0.2872	0.55147	-0.3274	-0.312	-1.0525	-0.9604	-0.8344	-0.8405	0.92635	-1.0925	-1.0464	-0.6746	-0.4994	-0.6469	-0.8405	-1.0525	-0.7299	-0.9112
19	1.0879	0.47876	0.23963	0.01057	0.04329	0.80598	0.30004	-0.0725	-0.3997	-0.3544	-0.5306	-0.367	-0.3242	-0.4929	-0.4249	1.83297	1.95631	1.45288	1.67942	1.30941	1.87072	1.78262	1.93113	1.6467	1.67187	0.65999	0.78836	0.64489	0.5291	0.55679	0.74305	0.61216	0.33528	0.48379	0.6172	0.29249	0.23208	-0.5759	-0.6791	-0.8679	-0.7848	-0.6942	-0.7118	-0.7672	-0.2613	-0.6489	-0.7672	-0.7093	-0.435	-0.1994
20	-0.1351	-0.0623	0.0106	0.27219	0.17285	-0.1152	-0.0556	0.08345	-0.2146	-0.2146	0.17285	0.27219	0.0106	-0.0623	-0.1351	1.58348	1.90137	1.58348	1.68613	0.83843	1.28546	1.01724	1.22917	1.77885	1.55037	0.08676	-0.1583	-0.3801	-0.6616	-0.2609	-0.2543	-0.8504	-0.4729	-1.0225	-0.5358	-0.3603	-0.4066	-0.5358	-0.7742	-0.3371	-0.4033	-0.5093	-0.1384	-0.7444	-0.7278	-1.304	-0.6749	-1.5888	-1.7444	-1.6838
21	-0.1201	-0.5102	-0.1735	-0.1334	0.36895	0.1712	0.16318	0.25404	0.31283	0.23533	0.36895	-0.1334	-0.1735	-0.5102	-0.1201	3.72527	2.67508	1.63826	1.90014	0.80185	1.73179	1.73713	2.25822	2.13529	0.92744	0.9889	0.64151	0.68694	0.32085	-0.1468	0.52394	0.14982	0.61479	-0.1067	-0.1842	-0.6999	-0.4888	-0.9939	-1.1596	-0.8122	-0.4514	-1.1462	-0.3018	-0.2163	-0.6625	-0.748	-0.5904	-0.7961	-0.4354	-0.1305
22	0.09853	-0.4298	-0.0347	-0.2608	0.2794	-0.1894	0.05331	0.09139	0.58402	0.15564	0.2794	-0.2608	-0.0347	-0.4298	0.09853	2.50219	1.77871	0.97194	1.2242	0.34841	0.9053	0.96242	1.39555	1.35271	0.23894	0.56974	0.38887	0.65065	0.31033	0.10567	0.59592	0.28892	0.66969	0.31033	0.36507	-0.1775	-0.0205	-0.5417	-0.7558	-0.3322	0.00095	-0.6559	0.07473	0.1723	0.07711	0.16992	0.30081	0.01047	-0.218	-0.3939
23	-0.2224	-0.4713	-0.0295	-0.0798	0.30052	0.05164	0.22502	0.26697	0.30052	0.1607	0.30052	-0.0798	-0.0295	-0.4713	-0.2224	3.61429	2.72782	3.08577	1.34639	2.08465	2.14057	1.29326	0.89337	1.73509	0.36764	0.56339	0.3984	0.51585	0.14113	-0.5104	0.04046	-0.4713	-0.3147	-0.818	-0.8544	-0.6754	-0.256	-0.4405	-0.4461	-0.1749	0.02647	-1.0865	-0.9075	-0.8656	-1.1704	-1.2683	-1.0921	-1.3466	-1.1424	-0.8877
24	0.13554	-0.4535	-0.3226	-0.3022	0.14781	0.49144	0.32371	0.45053	0.25008	0.07418	0.14781	-0.3022	-0.3226	-0.4535	0.13554	5.11398	3.83767	1.80457	1.89865	1.11323	1.89047	2.21364	2.8968	3.09724	1.15823	0.4628	0.35235	0.20917	-0.4126	-0.7849	-0.6622	-0.8871	-0.6335	-0.7194	-0.9281	-1.0385	-1.059	-1.0344	-1.239	-1.0385	-0.7522	-1.1612	-0.6662	-0.5844	-0.9076	-0.9649	-0.8831	-1.0181	-1.0181	-0.6675
25	0.11787	-0.345	0.16631	0.02637	-0.2508	-0.127	-0.0893	-0.0732	0.00484	0.0183	0.59687	-0.1459	0.57265	-0.057	-0.415	2.52902	2.93268	2.02849	1.36919	2.36756	1.83474	1.31806	0.98707	1.0678	1.76477	1.69481	0.39773	0.17438	0.17438	0.15285	0.11248	0.1367	-0.31	-0.0597	0.22551	-0.0409	-0.2239	-0.5011	-0.1539	-0.0032	-0.0301	-0.0382	0.03983	0.14209	-0.2777	-0.2051	-0.6625	-0.8509	-0.9074	-1.0796
26	0.00855	-0.2363	-0.112	0.06297	-0.2597	0.07075	0.10185	0.03188	0.00078	0.12517	0.46724	-0.2402	0.30398	-0.1586	-0.1664	2.80735	2.97061	2.22038	1.6062	2.42251	2.22038	1.41961	0.99591	0.786	1.16694	0.8754	0.3584	0.02799	0.1446	0.10962	0.22235	0.16015	-0.2014	0.00466	0.33119	0.269	0.21457	-0.419	0.00855	0.2068	0.26122	0.1446	0.36229	0.13683	-0.0459	0.09018	-0.2325	-0.489	-0.1664	-0.5279
27	-0.3595	0.00146	0.55117	-0.1572	0.73167	0.10265	-0.1134	-0.1955	-0.1052	-0.1161	-0.1298	0.05342	0.0206	-0.3267	0.04248	2.17843	2.68985	1.91588	0.99422	1.90494	1.41266	1.13644	0.72073	0.66877	1.1337	-0.2119	-0.5619	-0.6823	-0.6276	-0.8272	-0.6522	-0.767	-0.8846	-0.8354	-0.6084	-0.6686	-0.8053	-0.9667	-0.8436	-0.7096	-0.5264	-0.6576	-0.5018	-0.7096	-0.9393	-0.7479	-1.0351	-0.8846	-0.633	-0.9011
28	0.15643	0.30718	0.22185	0.07111	-0.2048	-0.2275	0.24745	0.01991	0.11377	0.1735	0.09671	-0.074	-0.3726	-0.3328	-0.1963	1.26854	1.08082	0.67694	0.5205	1.06091	-0.0512	-0.3698	-0.0711	-0.2588	-0.091	-0.2531	-0.384	-0.1877	-0.2475	-0.4096	-0.2617	-0.2759	-0.3271	-0.2418	-0.1735	-0.5802	-0.1877	-0.2617	-0.3897	-0.5347	-0.4039	-0.3982	-0.3954	-0.3242	-0.438	-0.4181	-0.3982	-0.4124	-0.256	-0.8533
29	0.21049	0.29654	0.12147	0.05915	-0.0922	-0.1871	0.15114	-0.0447	0.08289	0.26984	0.15114	-0.0803	-0.4364	-0.3444	-0.1575	1.80102	1.31436	1.03543	1.29062	1.35591	0.31435	-0.0655	0.24313	0.07695	0.23126	-0.4572	-0.4423	-0.4423	-0.5462	-0.4661	-0.4928	-0.4898	-0.5136	-0.5462	-0.3622	-0.6827	-0.5551	-0.5848	-0.5581	-0.5907	-0.6679	-0.6293	-0.6886	-0.567	-0.7777	-0.6916	-0.6708	-0.7599	-0.3593	-0.6501
30	0.14216	0.32031	0.22991	0.17939	-0.1769	-0.3497	0.19002	0.01985	0.1076	0.05974	0.18205	0.03049	-0.4322	-0.3843	-0.1184	1.75345	1.67369	1.13659	0.84677	1.69762	0.41071	-0.0493	0.30701	0.11026	0.41337	-0.2327	-0.3896	-0.2248	-0.2859	-0.3923	-0.3338	-0.3577	-0.3444	-0.2806	-0.2274	-0.5864	-0.2859	-0.4561	-0.3577	-0.4641	-0.5704	-0.4135	-0.4587	-0.3338	-0.5571	-0.4774	-0.4747	-0.4189	-0.2274	-0.8257
31	0.20092	0.48382	-0.0977	0.30701	-0.2785	-0.1606	0.59777	0.0516	-0.1291	-0.1095	-0.3177	-0.0702	-0.4042	-0.1763	0.10268	2.48775	0.71565	0.70779	1.78048	1.54865	0.38952	0.17341	0.28736	-0.1252	0.21663	0.03589	-0.1527	0.10661	-0.0152	-0.1016	-0.1291	0.14591	-0.2785	-0.0741	-0.1763	-0.2588	-0.1016	-0.1409	-0.0191	-0.2077	-0.2274	-0.1881	-0.1252	0.06339	-0.2038	-0.2117	-0.1684	-0.3138	-0.1763	-0.5849
32	-0.1141	-0.1758	-0.4518	-0.029	-0.305	-0.1905	-0.1494	0.35277	0.04738	0.62587	0.20007	0.27936	0.03857	-0.1229	-0.0055	1.93848	2.40832	2.07943	1.84745	1.15737	0.89602	2.27912	1.18674	0.75214	0.80206	-0.1406	-0.2698	-0.1494	-0.2052	-0.3021	-0.5018	-0.0583	-0.3608	-0.4841	-0.8835	-0.9921	-0.1141	-0.0936	0.00626	-0.399	-0.3197	-0.2727	-0.7748	-0.1464	-0.7895	-0.7132	-0.7514	-0.4342	-0.0718	0.11139
33	-0.0577	-0.1529	-0.2979	0.07371	-0.2661	-0.1302	-0.0169	0.29574	-0.0894	0.60386	0.20964	0.00121	-0.1302	-0.2072	0.16433	1.28355	1.21105	0.86214	0.71714	0.58121	0.18246	1.14308	0.09636	-0.0169	-0.2208	-0.0758	-0.1438	0.03293	-0.0214	0.0873	-0.2163	-0.0758	-0.1302	-0.3885	-0.6739	-0.7918	-0.0079	-0.0396	0.06465	-0.3386	-0.0849	-0.2888	-0.5471	-0.1529	-0.4791	-0.538	-0.7782	-0.6966	-0.4111	-0.1991
34	-0.0822	0.28615	-0.0615	0.30271	-0.1816	-0.0491	0.2489	0.2489	-0.1153	-0.2064	0.14542	-0.492	0.06264	0.02539	-0.1319	1.38302	1.01464	1.27955	1.16365	1.27955	1.52789	1.32094	1.66035	0.86563	0.86977	2.98901	1.18848	0.47655	0.20337	0.40619	-0.016	-0.4672	-0.4382	0.17853	-0.2726	0.09989	-0.0504	0.01504	0.15618	0.22448	0.13797	0.39294	0.32009	-0.6634	-0.6133	-0.8045	-0.5872	0.17026	0.20751	0.36066
35	0.06117	0.35243	0.1534	0.27961	-0.1524	-0.0893	0.22621	0.17767	-0.1573	-0.2883	0.10485	-0.4825	-0.0165	-0.065	-0.1039	1.17767	1.49806	1.07087	0.84757	1.03204	1.11942	1.16311	1.47379	0.66796	0.41553	2.3767	1.29903	-0.0359	-0.1524	0.03689	-0.4146	-0.7447	-0.565	-0.1087	-0.6621	-0.4631	-0.6282	-0.9825	-0.8272	-0.7495	-0.2883	-0.1136	-0.332	-0.1816	-0.2738	-0.4049	-0.167	-0.0408	-0.201	-0.0699
36	0.16192	0.51697	0.17806	0.37979	-0.1487	-0.0358	0.2991	0.17806	-0.1891	-0.2214	0.14982	-0.6248	-0.0842	-0.3384	-0.2214	1.2432	0.99709	0.98902	1.15444	1.12216	1.72332	1.2553	1.83225	0.55328	0.5089	2.502	1.02936	0.21841	-0.0075	0.15789	-0.1003	-0.6571	-0.5401	0.1942	-0.3263	-0.0882	-0.3585	0.21437	0.02071	-0.0438	-0.0802	-0.0761	0.16192	-0.0156	0.00054	0.13771	-0.6087	-0.7015	-0.9153	-0.9395
37	0.50032	0.57769	0.2579	0.33011	0.29916	0.12895	0.01032	0.13926	0.14442	-0.6654	-0.2992	-0.2527	-0.2785	-0.3972	-0.4952	1.2379	0.8459	0.82011	1.18117	0.41263	-3.4639e-15	0.07737	-0.3559	-0.521	-0.7995	-0.3662	-0.49	-0.2063	-0.2476	-0.1599	-0.2785	-0.4642	-0.4333	-0.815	-0.6757	-0.9026	-0.9078	-0.7582	-0.686	-0.5003	-0.7376	-0.4694	-0.5674	-0.5261	-0.686	-0.6293	-0.6086	-0.4797	-0.4075	-0.2631
38	0.52689	0.32573	0.25868	0.2408	0.17374	0.10669	0.35255	0.18715	0.17374	-0.5102	-0.166	-0.3627	-0.309	-0.47	-0.5281	2.82461	1.14379	1.25555	1.32707	0.45537	0.26762	0.10669	-0.2599	-0.5951	-0.8276	-0.2035	-0.2791	-0.0873	-0.0234	0.08121	0.16257	-0.3081	-0.4418	-0.8777	-0.5406	-0.9242	-0.866	-0.8021	-0.744	-0.3953	-0.7149	-0.4767	-0.4825	-0.529	-0.6743	-0.7324	-0.622	-0.651	-0.6626	-0.5987
39	0.33741	0.46212	0.13101	0.15251	0.07941	0.06221	0.30731	0.15251	0.10951	-0.5054	-0.1872	-0.3334	-0.1399	-0.3291	-0.299	1.94565	1.36514	1.54574	1.45544	0.53092	0.32021	0.29656	0.00201	-0.0818	-0.4237	-0.2861	-0.428	-0.2001	-0.0883	-0.2775	-0.2861	-0.4925	-0.4581	-0.6903	-0.4538	-0.8752	-0.5914	-0.7032	-0.6172	-0.4753	-0.7634	-0.5054	-0.5054	-0.4323	-0.7118	-0.6774	-0.5742	-0.6043	-0.6473	-0.557
40	0.4732	0.61878	0.2495	-0.0062	0.10037	0.06486	0.0187	-0.0914	-0.205	-0.308	-0.3186	-0.2689	-0.1056	-0.0204	-0.2014	2.01067	1.80118	2.70662	2.06393	1.76922	1.88285	1.4106	1.38219	0.86378	0.93835	-0.7128	-0.0452	0.7253	0.61523	0.15363	0.26725	0.15718	0.28856	0.52291	0.26725	-0.1056	0.28146	0.56907	0.10037	-0.1482	-0.3186	0.2495	0.37733	-0.4571	-0.3648	-0.3754	-0.5991	-0.1304	-0.4926	-0.5565
41	0.33663	0.33948	0.69125	0.33092	0.42124	0.39747	0.54959	0.08373	0.1788	-0.5105	-0.2776	-0.6959	-0.6103	-0.6626	-0.5723	0.54959	0.79679	0.37371	0.37846	0.72548	0.92514	0.67319	0.42124	0.3642	0.10274	1.91391	2.17061	2.06128	0.54959	0.08848	-0.0731	0.08848	0.28814	0.03619	0.1075	0.34043	0.32141	0.26437	0.37846	0.62565	0.26437	0.27388	0.15979	0.25011	0.15503	0.32141	0.12651	-0.1112	-0.0779	0.00767
42	0.12664	0.43769	0.57655	0.11553	0.17663	0.34882	0.14886	0.01555	0.10442	-0.3844	-0.14	-0.5121	-0.2455	-0.401	-0.3677	1.02645	1.36527	0.90981	0.40436	1.29307	1.04312	0.40436	0.09887	0.88759	0.5821	1.34861	1.51524	1.30418	0.35993	-0.0233	-0.1344	-0.1733	0.15441	-0.2177	-0.1733	0.03777	0.15441	-0.0622	0.27661	0.50434	0.31549	-0.1455	-0.0789	-0.1622	-0.09	-0.1566	-0.1011	-0.3455	-0.2788	-0.1511
43	0.07835	0.14076	-0.0569	0.06795	0.11996	-0.1609	0.11476	0.28118	0.09396	-0.1921	-0.1037	-0.1557	-0.2233	0.05235	-0.0569	1.59691	1.17047	1.23287	1.10806	1.56571	1.17567	1.96615	1.5449	1.36289	1.4929	0.08356	0.11996	0.11996	0.18757	0.18757	0.24477	0.05235	0.34878	0.59321	0.21357	0.36438	0.07835	0.02115	0.31758	0.33838	-0.1869	-0.4729	-0.3637	-0.2441	-0.2389	-0.4885	-0.2909	-0.4001	0.07939	-0.2014
44	0.1137	0.05552	-0.0863	0.19007	0.10279	-0.0027	0.02279	0.03733	-0.1045	0.00824	-0.2681	-0.0536	0.08461	-0.0063	-0.0936	1.32465	0.841	1.16465	0.91009	1.32829	1.09919	1.78285	1.19738	0.95373	0.99737	-0.4165	-0.5365	-0.8747	-0.73	-0.7118	-0.8427	-0.6318	-0.7627	-0.7627	-0.7736	-0.4645	-0.5372	-0.69	-0.5554	-0.4718	-0.3918	-0.2354	-0.3881	-0.439	-0.4172	-0.3081	-0.5118	-0.5372	-0.5663	-0.5409
45	0.021	0.05515	-0.0056	0.13105	0.10448	0.03997	0.17279	0.26007	0.07792	-0.1801	-0.275	-0.108	-0.0853	-0.1194	-0.0891	1.72866	1.18221	1.32262	1.07216	1.31123	1.63759	1.79318	1.75143	1.20498	1.4099	-0.2826	-0.2295	-0.237	-0.2295	-0.2295	-0.108	-0.0473	0.00961	0.14243	-0.0739	-0.0777	-0.2978	-0.4382	-0.2219	-0.2598	-0.5292	-0.681	-0.5027	-0.4609	-0.6393	-0.3547	-0.5596	-0.7289	-0.2044	-0.3866
46	0.12264	0.02098	-0.1823	0.05002	0.22431	-0.042	0.29208	0.33081	0.0355	-0.0807	-0.0323	-0.1194	-0.3469	-0.1581	-0.1146	2.38829	1.65244	1.51688	1.37649	1.05214	2.30599	0.72778	2.41249	1.29903	1.5072	0.31145	0.37922	0.70842	0.7181	0.76651	0.4712	0.25819	0.83429	0.99888	0.54866	0.56802	0.53414	0.28724	0.58739	0.49541	-0.0129	-0.3082	-0.0565	0.05971	0.09359	-0.0952	-0.0565	-0.2056	0.21365	0.34727
47	0.08948	1.02869	0.52951	0.40748	-0.3173	-0.1546	0.47404	-0.4615	0.27806	-0.0473	-0.1361	-0.6648	-0.2729	-0.2174	-0.5354	1.54636	0.99541	1.40216	1.24316	0.3742	1.53527	0.36311	0.5369	0.60716	2.27111	0.00444	0.11537	-0.2322	0.34092	-0.0177	0.31874	0.09688	-0.0251	0.16344	-0.1657	-0.0584	0.57758	0.51841	0.08579	0.03402	0.09318	0.60346	-0.2877	-0.2988	-0.2544	-0.3801	-0.1583	0.03402	-0.3025	-0.162
48	0.49031	0.41176	0.69324	0.04517	0.15645	0.14991	0.17609	-0.0923	0.18264	-0.2985	-0.1709	-0.5145	-0.3967	-0.4262	-0.4065	-0.0334	0.41176	0.07135	-0.0072	0.36593	0.20882	-0.0792	-0.0727	0.11063	-0.0858	0.75216	0.64742	0.60814	0.29392	0.06481	-0.0858	0.14336	0.05171	-0.0988	0.05171	0.29392	0.4183	0.28083	0.46413	0.27429	0.11718	0.0779	0.13027	0.08445	0.13027	0.18919	-0.053	-0.1447	-0.1381	-0.0596
49	0.22218	0.31385	0.06249	-0.2657	-0.3959	0.29315	0.12164	0.10094	0.09798	-0.1534	-0.2303	-0.3012	-0.0144	0.22218	-0.0735	-0.2273	-0.8542	-0.7921	-0.8661	-0.8956	-0.6738	-0.94	-0.801	-0.798	-0.9015	-1.011	-1.1145	-1.4427	-0.7478	-0.523	-0.2628	0.21331	0.00335	0.38482	0.6835	0.3316	-0.3042	-0.523	-0.2776	0.09798	0.10981	0.07432	-0.0262	-0.6295	-0.1238	0.09207	0.66575	0.40257	0.50902	0.46762
50	0.13519	0.10515	0.06843	-0.0484	0.4256	0.49459	0.55189	0.46009	-0.1714	-0.2798	-0.3271	-0.5775	-0.38	-0.4273	-0.0295	-0.2298	-0.3271	-0.6554	-0.8	-0.8	-0.6971	-0.8501	-0.8	-0.7972	-0.5691	-0.8751	-0.7805	-0.7861	-0.6387	-0.7861	-0.8584	-0.7889	0.2153	0.69654	0.13185	-0.2771	-0.5552	-0.4829	-0.4189	-0.3855	0.10404	0.15689	0.19861	0.54911	0.05118	0.08178	-0.3132	-0.2159	-0.1853	-0.1602
51	0.43538	0.55196	0.20951	-0.1062	-0.4608	0.38681	-0.1451	-0.1329	-0.0164	-0.2349	-0.2276	-0.2641	-0.1621	0.20223	-0.0358	-0.0795	-0.762	-0.5045	-0.4559	-0.7207	-0.6357	-0.8421	-0.6915	-0.3467	-0.813	-0.8178	-0.9684	-1.255	-0.4875	-0.3612	-0.0601	0.46696	0.19494	0.60539	0.89926	0.7754	0.48638	0.46453	0.42081	0.4791	0.22166	-0.3272	-0.3758	-0.1208	-0.2252	0.43781	0.43295	-0.3127	-0.3952	-0.643
52	0.15687	0.06027	-0.4034	-0.0865	-0.299	-0.272	0.00618	0.38096	-0.1522	0.38869	0.28823	0.31528	-0.0634	-0.33	0.01005	-0.4497	-0.3338	-0.5116	-0.5425	-0.67	-0.7704	-0.3918	-0.7627	-0.9095	-0.8863	-0.6816	-0.755	-1.0525	-1.0216	-0.5656	-0.6545	-0.0672	-0.67	-0.0827	0.08732	-0.2681	0.19164	0.07573	0.20709	-0.8013	-0.7047	-0.527	-0.214	0.10277	-0.1793	-0.0556	0.01777	-0.0634	-0.0672	0.17618

### Sheet: Fig. 4f
	Neuron #
Time (min)	1	2	3	4	5	6	7	8	9	10	11	12	13	14	15	16	17	18	19	20	21	22	23	24	25	26	27	28	29	30	31	32	33	34	35	36	37	38	39	40	41	42	43	44	45	46	47	48	49	50	51	52
-12.5	-0.0584	-2.88145e-15	-0.0685	-0.1154	0.07925	0.26973	0.47061	-0.2246	0.25487	0.28155	-0.3364	0.2652	-0.2183	0.30039	0.1791	-0.0986	-0.0862	-0.1381	0.37203	0.05166	-0.1137	-0.0695	-0.1005	-0.159	-0.057	-0.1073	0.15352	0.11036	0.11909	0.13897	0.12312	-0.2151	-0.1402	0.05271	0.13883	0.2176	0.39303	0.30517	0.23249	0.28714	0.4239	0.28661	0.07003	0.07515	0.06122	0.04712	0.34758	0.35939	-0.0126	0.13719	0.12597	-0.1144
-7.5	-0.0374	0.01848	0.02755	0.02612	-0.0991	-0.057	-0.273	-0.2714	0.1267	-0.0455	0.1239	0.12963	-0.027	0.01501	-0.0219	0.19725	0.17232	0.27614	0.05588	-0.1033	0.22732	0.13898	0.20097	0.31799	-0.0533	0.06608	-0.0855	0.06542	0.0544	0.0055	0.05003	0.13723	0.13261	0.02539	-0.0262	0.00619	-0.0485	0.06199	0.02523	-0.1042	0.13982	0.04666	0.02739	-0.0078	0.07413	0.10715	0.01775	0.02357	0.09207	0.21108	-0.0285	0.07032
-2.5	0.09587	-0.0185	0.04099	0.08928	0.01981	-0.2127	-0.1976	0.49602	-0.3816	-0.2361	0.21252	-0.3948	0.24539	-0.3154	-0.1572	-0.0986	-0.0862	-0.1381	-0.4279	0.05166	-0.1137	-0.0695	-0.1005	-0.159	0.11033	0.0412	-0.068	-0.1758	-0.1735	-0.1445	-0.1731	0.07792	0.00755	-0.0781	-0.1126	-0.2238	-0.3446	-0.3672	-0.2577	-0.183	-0.5637	-0.3333	-0.0974	-0.0674	-0.1353	-0.1543	-0.3653	-0.383	-0.0794	-0.3483	-0.0975	0.04405
2.5	1.23613	1.63308	1.44811	1.07583	2.36837	2.34325	1.89646	2.5117	1.72476	2.17629	1.46647	1.32027	2.89376	2.01754	2.20861	2.33741	2.67023	2.34475	1.6462	1.51858	2.14812	1.36509	2.57178	2.75362	2.24539	2.40541	1.93667	0.92154	1.35947	1.42162	1.44806	1.88621	0.93102	1.22408	1.12524	1.10118	0.89954	1.40128	1.36858	2.07033	0.5648	0.99979	1.3348	1.11374	1.32338	1.59725	1.11226	0.16169	-0.7271	-0.5625	-0.5045	-0.5015
7.5	1.26726	2.0591	1.92252	1.60828	2.29818	2.72055	1.92496	2.59983	1.66162	2.14424	1.32163	1.27303	3.04664	1.6744	1.55515	2.39511	2.82617	2.03317	1.78061	1.37222	1.75797	0.97098	1.28598	2.25128	1.39449	1.31777	1.01446	-0.1684	0.16004	0.23841	0.18834	1.18321	0.23683	1.24892	0.96796	1.17461	-0.3198	-0.2617	0.02265	1.29555	0.4973	0.60321	1.5085	1.2061	1.55941	1.6505	1.06271	0.01637	-0.8229	-0.7427	-0.6658	-0.7441
12.5	-0.3014	0.81508	-0.0155	0.32352	0.84795	0.52661	0.45273	0.64884	0.48596	0.89451	0.46384	0.39665	1.39322	0.36304	-0.7872	0.45409	0.57463	0.6375	0.63582	-0.2748	0.49828	0.40505	0.22166	-0.0346	0.51883	0.3032	-0.5822	-0.2964	-0.4708	-0.3051	-0.0254	-0.2134	-0.0242	1.05272	0.70485	0.78003	-0.294	-0.1024	-0.256	0.14724	1.35677	0.90093	0.13972	-0.6539	-0.2416	0.57674	0.04215	0.47329	-0.9678	-0.7733	-0.778	-0.8152
17.5	-0.7575	0.07587	-0.3723	-0.3392	0.14038	0.74095	-0.1015	0.04425	-0.3595	0.53462	-0.3338	-0.4386	-0.1458	-0.4818	-0.3931	0.04846	0.1652	0.27553	0.5583	-0.6272	0.19953	0.44599	-0.4836	-0.7661	0.02099	0.1034	-0.7495	-0.256	-0.4809	-0.3088	-0.1024	-0.4577	-0.2969	-0.2031	-0.499	-0.2859	-0.5333	-0.4011	-0.4762	0.30063	0.08943	-0.1089	0.29054	-0.7547	-0.0154	0.62225	0.07765	0.01244	0.20444	-0.1207	0.4213	-0.2774
22.5	-1.0363	0.1566	-0.0081	-0.2129	-0.5768	0.45436	-0.6953	-0.5564	-0.9643	-0.057	-0.9078	-1.0001	0.63227	-1.0903	-0.1024	-1.1152	-0.9997	-0.8	-0.3197	-0.4828	-0.8309	-0.3655	-0.3986	-1.0819	-0.1846	0.05598	-0.7988	-0.3908	-0.5943	-0.43	-0.1456	-0.3185	-0.2226	0.08905	-0.7301	-0.0511	-0.751	-0.7463	-0.6525	0.13943	0.38607	0.18218	0.22397	-0.5438	-0.2591	0.49444	0.23147	0.34629	-0.135	-0.4239	0.52524	-0.119
27.5	-0.9706	-0.2276	-0.5772	-0.643	-0.9623	0.16376	-0.9963	-0.7996	-0.6512	-0.0824	-0.5626	-0.655	-0.2568	-1.081	-0.5641	-0.8454	-0.6686	-0.4773	-0.6439	-0.5046	-0.5556	-0.0662	-0.8007	-0.8143	-0.0328	0.17182	-0.6669	-0.3919	-0.6661	-0.4667	-0.1362	-0.4606	-0.3105	-0.0851	-0.2379	-0.0019	-0.5973	-0.5755	-0.5837	-0.1027	0.22064	-0.0322	-0.3013	-0.3743	-0.5626	-0.0449	-0.0288	0.10801	-0.1191	0.21197	-0.1655	-0.3045
32.5	-0.9145	-0.3064	-0.6222	-0.6079	-0.6429	-0.0442	-0.8663	-0.4678	-0.8861	-0.3096	-0.8969	-0.9821	-0.4669	-0.9547	-0.6682	-0.6791	-0.8046	-0.8362	-0.552	-1.3992	-0.5401	-0.0261	-1.1474	-0.9103	-0.7411	-0.2651	-0.8403	-0.4676	-0.6263	-0.4848	-0.291	-0.3718	-0.5246	-0.1307	-0.1767	-0.6055	-0.4776	-0.6533	-0.612	-0.4308	0.05331	-0.2066	-0.2603	-0.4929	-0.4468	0.04073	-0.1938	-0.0412	0.42741	-0.1586	-0.096	0.00155

### Sheet: Fig. 4g
Neuron #	Baseline	0-10	10-30
1	3.00223e-15	1.2517	-0.796
2	-2.8276e-15	1.84609	0.10271
3	-2.5327e-15	1.68531	-0.3191
4	3.06699e-15	1.34206	-0.2959
5	-3.65448e-16	2.33327	-0.2387
6	1.43404e-15	2.5319	0.36831
7	2.67379e-15	1.91071	-0.4413
8	-9.99201e-16	2.55577	-0.2261
9	-2.34997e-15	1.69319	-0.475
10	-5.26431e-15	2.16027	0.19602
11	1.66533e-15	1.39405	-0.4474
12	4.996e-15	1.29665	-0.5358
13	-2.59052e-16	2.9702	0.23122
14	1.94289e-15	1.84597	-0.6489
15	6.17099e-15	1.88188	-0.503
16	7.9566e-16	2.36626	-0.4274
17	-9.25186e-16	2.7482	-0.3466
18	0	2.18896	-0.2401
19	-1.07322e-15	1.7134	-0.0643
20	1.46642e-15	1.4454	-0.6577
21	-6.66134e-16	1.95305	-0.2458
22	-2.33147e-15	1.16804	0.07864
23	-3.33067e-16	1.92888	-0.5217
24	4.66294e-15	2.50245	-0.7214
25	-4.63518e-15	1.81994	-0.0837
26	8.00286e-16	1.86159	0.07386
27	2.53964e-15	1.47556	-0.7276
28	2.44249e-15	0.37658	-0.3605
29	1.36928e-15	0.75975	-0.5677
30	1.57282e-16	0.83002	-0.3991
31	2.59977e-15	0.8182	-0.1401
32	-2.23432e-15	1.53471	-0.3644
33	2.3812e-15	0.58392	-0.2758
34	1.89663e-15	1.2365	0.14458
35	-5.36608e-16	1.0466	-0.1878
36	-1.27676e-15	1.1379	-0.0329
37	-4.16334e-15	0.28988	-0.5306
38	-9.99201e-15	0.56981	-0.4957
39	-3.40468e-15	0.69561	-0.5161
40	-7.67904e-15	1.68294	0.01075
41	-9.99201e-15	0.53105	0.42124
42	1.11947e-14	0.8015	0.14708
43	-4.80171e-15	1.42165	0.01853
44	-8.37293e-16	1.15992	-0.5639
45	1.4988e-15	1.4414	-0.3051
46	-4.34837e-16	1.62387	0.33786
47	7.9566e-15	1.08748	0.02574
48	-2.83107e-15	0.08903	0.17976
49	-1.34152e-16	-0.775	-0.118
50	6.4763e-16	-0.6526	-0.2529
51	-5.36608e-16	-0.5852	-0.0186
52	-2.98372e-16	-0.6228	-0.3029

### Sheet: Fig. 4h
	During tail suspension stress
Excited	47
Non-responsive	1
Inhibited	4

### Sheet: Fig. 4i
	After tail suspension stress
Excited	6
Non-responsive	4
Inhibited	42
