## Supplementary Information, Source Data, and Supplementary Table 5 for "A self-limiting orexin–habenula circuit for stress resilience": Source Data Fig. 5.xlsx

### Sheet: Fig. 5b
Mouse #	Control	LH
1	10.8911	8.66142
2	8.46154	14.9254
3	1.72413	18.932
4	0	13.2979
5	11.1111	26.8657
6	2.91262	28.5714

### Sheet: Fig. 5c
Mouse #	Control	LH
1	0.369003	11.4441
2	0	6.54762
3	0	18.3168
4	0.273224	18.0157
5	10.1266	14.2458
6	6.32411	9.09091

### Sheet: Fig. 5d
Mouse #	Control	LH
1	17.5159	36
2	18.9474	36.4985
3	23.2044	44.3478
4	23.2955	49.5468
5	20.6897	58.6614
6	16.7742	47.4654

### Sheet: Fig. 5e
Mouse #	Control	LH
1	18.5745	1.3369
2	7.42297	2.76423
3	15.7718	1.05634
4	22.7273	0.571428
5	1.43061	4.25
6	4.58613	5.14933

### Sheet: Fig. 5f
Mouse #	Control	LH
1	39.1764	9.91516
2	51.6368	5.63931
3	22.2094	5.82233
4	47.6717	6.11465
5	12.6879	13.4071
6	17.6531	17.1381

### Sheet: Fig. 5g
Mouse #	Control	LH
1	0.914467	1.635
2	0.746367	1.69444
3	1.19827	1.67192
4	1.15867	1.49638
5	0.795767	2.1297
6	0.7608	1.45013
7	1.304	1.81333
8	1.09703	1.65867
9	0.995367
10	0.884467
11	1.32477
12	0.820133

### Sheet: Fig. 5h
Mouse #	Control	LH
1	1.01807	1.8609
2	0.659567	1.36195
3	1.07877	2.05302
4	1.29703	1.55993
5	1.0334	1.71981
6	0.6116	1.49145
7	1.06493	1.56814
8	1.1332	1.45501
9	1.13163
10	0.649333
11	0.964033
12	1.3584

### Sheet: Fig. 5i
Mouse #	Control	LH
1	1.0377	1.16528
2	1.04643	1.31006
3	0.822967	1.49819
4	0.9027	1.16335
5	0.883067	1.06356
6	1.31043	1.3109
7	1.00607	1.40144
8	0.852433	1.06464
9	1.03217
10	1.2504
11	0.973233
12	0.8824

### Sheet: Fig. 5j
Mouse #	Control	LH
1	0.980433	0.640525
2	1.05527	0.731304
3	0.955733	0.767855
4	1.07417	0.67652
5	1.0179	0.797953
6	1.11517	0.726846
7	0.875933	0.77984
8	0.967667	0.764215
9	1.0936
10	1.1424
11	0.8195
12	0.902267

### Sheet: Fig. 5k
Mouse #	Control	LH
1	0.948633	0.792658
2	1.0863	0.938604
3	1.00017	0.844162
4	0.9832	0.771795
5	0.9664	0.94369
6	1.0569	0.749732
7	0.9547	0.902495
8	0.924867	0.786198
9	0.985767
10	1.14533
11	0.9822
12	0.965533

### Sheet: Fig. 5l
Mouse #	Control	LH
1	1	1.40961
2	0.946522	1.45901
3	1.25239	1.75945
4	1.38345	2.27716
5	1.22088	1.29713

### Sheet: Fig. 5m
Mouse #	Control	LH
1	0.001	2.39211
2	0.001	2.62751
3	0.001	1.4592
4	0.001	1.12816
5	0.001	2.01095

### Sheet: Fig. 5n
Mouse #	Control	LH
1	90.2736	51.9231
2	89.3175	31.5789
3	90.5941	30.3798
4	91.5254	50
5	86.8217	42.1053
6	85.5634	34.6154

### Sheet: Fig. 5o
Mouse #	Control	LH
1	40.4255	7.69231
2	39.7626	1.75438
3	56.9307	1.26582
4	41.2429	0
5	8.13954	1.75439
6	2.11268	0

### Sheet: Fig. 5q
Subject #	Control	MDD
1	0.162019	0.01342
2	0.149703	0.039044
3	2.65917	0.0267965
4	1.57367	0.017143
5	0.752916	0.38613
6	0.161518	0.050709
7	0.205705	0.013397
8	0.158804	0.0407025
9	3.26572	0.0221895
10	1.36033	0.0147845
11	0.550448	0.352312
12		0.055399

### Sheet: Fig. 5r
Actual	Control	MDD
-0.790434	-0.523653
-0.824767	-1.16856
0.424746	0.307536
0.196912	0.122749
-0.123253	-0.151548
-0.791779	-0.669318
-0.686753	-0.395021
-0.799139	-0.854104
0.513979	0.621996
0.133644	-0.0229155
-0.259284	-0.273284
-1.87225		-1.97504
-1.40845		-1.34621
-1.57191		-1.45107
-1.76591		-1.67349
-0.413266		-0.530955
-1.29491		-1.12379
-1.87299		-2.26632
-1.39037		-1.23898
-1.65384		-1.5583
-1.83018		-1.80562
-0.453073		-0.822234
-1.2565		-0.991661

### Sheet: Fig. 5s
Subject #	Control	MDD
1	-0.790434	-1.87225
2	-0.824767	-1.40845
3	0.424746	-1.57191
4	0.196912	-1.76591
5	-0.123253	-0.413266
6	-0.791779	-1.29491
7	-0.686753	-1.87299
8	-0.799139	-1.39037
9	0.513979	-1.65384
10	0.133644	-1.83018
11	-0.259284	-0.453073
12		-1.2565

### Sheet: Fig. 5t
Subject #	Control	MDD
1	0.162019	0.01342
2	0.149704	0.039044
3	2.65917	0.026797
4	1.57367	0.017143
5	0.752917	0.38613
6	0.161518	0.050709
7	0.205706	0.013397
8	0.158804	0.040703
9	3.26572	0.02219
10	1.36033	0.014785
11	0.550448	0.352312
12		0.055399
