## Supplementary Information, Source Data, and Supplementary Table 5 for "A self-limiting orexin–habenula circuit for stress resilience": Source Data Fig. 6.xlsx

### Sheet: Fig. 6b
	shScr		shOX2R
Mouse #	Vehicle	Orexin-A	Vehicle	Orexin-A
1	210	70	225	200
2	180	115	195	200
3	160	75	205	205
4	195	125	160	175
5	210	125	165	195
6	185	105	195	215
7	200	90	215	175
8	170	55	180	205

### Sheet: Fig. 6c
	shScr		shOX2R
Mouse #	Vehicle	Orexin-A	Vehicle	Orexin-A
1	225	155	200	200
2	180	100	215	175
3	195	155	225	205
4	200	190	215	195
5	210	145	215	230
6	220	190	215	235
7	210	190	210	215
8	205	135	210	225

### Sheet: Fig. 6d
	shScr		shOX2R
Mouse #	Vehicle	Orexin-A	Vehicle	Orexin-A
1	0.7956	0.1376	1.0838	0.2698
2	0.3278	0.1674	1.4378	0.3386
3	0.4571	0.0935	1.1586	0.3005
4	0.9772	0.288	1.6483	1.1107
5	0.9578	0.2505	2.8902	1.1976
6	1.023	0.6883	1.8223	1.6497
7	1.2484	0.5072	1.5682	1.1208
8	1.263	0.4691	3.6206	0.9573
9	1.2811	0.3342	1.5126	0.961
10	1.003	0.4345	0.8776	1.589
11	1.6331	0.48	1.1768	1.8699
12	1.0329	0.5992	1.2809	2.0809

### Sheet: Fig. 6e
	shScr		shOX2R
Mouse #	Vehicle	Orexin-A	Vehicle	Orexin-A
1	0.2836	0.063	0.9461	0.3074
2	0.2744	0.0633	0.7745	0.4376
3	0.4661	0.0555	0.977	0.3172
4	1.6487	0.1938	3.552	1.4457
5	1.508	0.2784	3.4641	2.1526
6	1.3219	0.195	3.0077	1.7869
7	0.5462	0.2006	0.533	0.5811
8	0.4831	0.2026	0.4038	0.7933
9	0.5264	0.1727	0.8009	0.6966
10	1.2308	0.1546	0.3605	1.7542
11	1.9203	0.112	0.4958	1.0032
12	1.7906	0.1212	0.2909	1.8882

### Sheet: Fig. 6f
	shScr		shOX2R
Mouse #	Vehicle	Orexin-A	Vehicle	Orexin-A
1	0.7001	0.2142	3.1429	0.0574
2	1.3797	0.2363	1.6872	0.0925
3	1.5733	0.2887	3.1425	0.0572
4	1.2331	1.1514	2.7361	0.4752
5	1.4569	0.9006	2.085	0.4331
6	1.4238	1.0182	2.8167	0.5306
7	1.1788	1.4846	1.8688	0.6234
8	1.405	1.1164	2.3931	0.6727
9	0.9918	1.313	2.9137	0.7679
10	0.1818	2.5399	2.1541	0.7436
11	0.2699	2.2251	1.3448	0.5347
12	0.2058	4.0368	2.2646	0.7132

### Sheet: Fig. 6g
	shScr		shOX2R
Mouse #	Vehicle	Orexin-A	Vehicle	Orexin-A
1	0.4069	1.459	0.7234	0.269
2	0.4432	1.4903	0.6751	0.2864
3	0.4159	1.5405	0.7494	0.3105
4	1.6521	3.8638	1.6821	0.698
5	1.4287	3.4836	1.4599	0.8033
6	1.5802	4.0743	1.7095	0.7775
7	1.5104	3.108	0.9822	1.063
8	1.5264	3.2526	1.0193	1.071
9	1.2651	3.6773	1.0965	1.1718
10	0.591	5.0932	0.6708	1.3182
11	0.6142	4.6812	0.5558	1.3058
12	0.5659	6.2889	0.6572	1.4401

### Sheet: Fig. 6h
	shScr		shOX2R
Mouse #	Vehicle	Orexin-A	Vehicle	Orexin-A
1	3.2272	0.0913	0.0565	0.0584
2	3.93	0.0892	0.0719	0.0652
3	2.9829	0.0988	0.0555	0.0709
4	0.1559	0.2499	0.0568	0.1644
5	0.1519	0.2557	0.0562	0.182
6	0.2223	0.2729	0.0737	0.1802
7	0.2868	0.2261	0.0786	0.1293
8	0.2912	0.2214	0.0988	0.1584
9	0.2755	0.2026	0.0779	0.1674
10	0.1407	0.2691	0.0911	0.1672
11	0.1635	0.2474	0.0693	0.1924
12	0.172	0.2394	0.1192	0.1906

### Sheet: Fig. 6k
	shScr		shOX2R
Mouse #	Vehicle	Orexin-A	Vehicle	Orexin-A
1	1.0977	22.8	0.831025	0.143885
2	0.13624	23.8004	1.96759	1.0181

### Sheet: Fig. 6l
	shScr		shOX2R
Mouse #	Vehicle	Orexin-A	Vehicle	Orexin-A
1	3414.93	3232.59	5880.42	3160.17
2	4560.64	3747.24	3504.08	3115.77
3	3343.75	1965.41	3487.8	3293.36
4	3243.33	2478.6	2306.67	3079.83
5	3108.88	5302.16	3613.18	3144.17
6	3032.61	3367.65	2424.36	4294.97
7	3409.96	1859.67	2765.4	2788
8	1994.21	3433.28	2048.69	2602.68

### Sheet: Fig. 6m
	shScr		shOX2R
Mouse #	Vehicle	Orexin-A	Vehicle	Orexin-A
1	5.69155	5.38765	9.80069	5.26694
2	7.60064	6.24505	5.83981	5.19295
3	5.57261	3.27569	5.81268	5.48863
4	5.40555	4.13101	3.84424	5.13277
5	5.18233	8.83693	6.02164	5.24029
6	5.05436	5.61275	4.0406	7.15789
7	5.68295	3.09928	4.60875	4.64666
8	3.3235	5.72181	3.41429	4.3378

### Sheet: Fig. 6n
	shScr		shOX2R
Mouse #	Vehicle	Orexin-A	Vehicle	Orexin-A
1	23.2566	61.0611	109.643	108.242
2	58.325	45.7124	30.664	47.5809
3	39.0724	22.3557	50.7841	12.7794
4	77.4775	9.60961	22.3223	33.8338
5	30.8308	44.4778	16.7501	23.5903
6	24.3911	151.852	19.4528	35.6023
7	48.2482	22.9563	8.77544	49.0157
8	7.87454	41.675	13.8472	40.4738
