## Supplementary Information, Source Data, and Supplementary Table 5 for "A self-limiting orexin–habenula circuit for stress resilience": Source Extended Data Fig. 1.xlsx (part 1 of 3)

### Sheet: Fig. E1k
	Neuron #
Time (s)	1	2	3	4	5	6	Laser
0	-1.0778	0.75267	-1.0778	0.508606	1.72892	-4.49469	6.40666
0.0001	-0.65958	0.191185	-0.17146	0.923836	1.89779	-3.94801	6.08952
0.0002	-0.32172	-0.26235	0.560623	1.25919	2.0342	-3.50644	5.83338
0.0003	-0.06406	-0.60787	1.11835	1.51446	2.13824	-3.17014	5.63846
0.0004	0.115616	-0.84789	1.50581	1.69102	2.21102	-2.93681	5.50374
0.0005	0.22406	-0.99065	1.73668	1.79414	2.25574	-2.79859	5.42527
0.0006	0.272552	-1.05034	1.83473	1.83291	2.27783	-2.74146	5.39604
0.0007	0.27565	-1.04527	1.83135	1.81899	2.28417	-2.74655	5.40679
0.0008	0.249313	-0.99522	1.7613	1.76493	2.28204	-2.7924	5.44724
0.0009	0.209213	-0.91864	1.65829	1.68264	2.2781	-2.85747	5.50732
0.001	0.169479	-0.83047	1.5514	1.58239	2.27768	-2.92259	5.57815
0.0011	0.142075	-0.74067	1.46273	1.4724	2.28453	-2.97277	5.65265
0.0012	0.136597	-0.65383	1.40675	1.35883	2.30089	-2.99805	5.7257
0.0013	0.160301	-0.5697	1.39081	1.24608	2.32771	-2.99367	5.7941
0.0014	0.218216	-0.48458	1.41645	1.13729	2.36517	-2.95924	5.85631
0.0015	0.313103	-0.39311	1.48101	1.03498	2.41309	-2.89737	5.9121
0.0016	0.445244	-0.29027	1.57922	0.941353	2.47141	-2.81174	5.96213
0.0017	0.61216	-0.17286	1.70483	0.858307	2.54059	-2.70525	6.00753
0.0018	0.808548	-0.04044	1.85189	0.787102	2.62174	-2.57861	6.04952
0.0019	1.02659	0.104515	2.01584	0.727882	2.71662	-2.42978	6.08918
0.002	1.25685	0.256996	2.19408	0.679413	2.82745	-2.25436	6.12725
0.0021	1.48962	0.410538	2.38588	0.639084	2.9566	-2.04671	6.16417
0.0022	1.71646	0.558495	2.59187	0.603249	3.10622	-1.80163	6.20001
0.0023	1.93133	0.69532	2.81308	0.567749	3.27779	-1.51582	6.23455
0.0024	2.13123	0.817505	3.0499	0.528458	3.47155	-1.18913	6.2673
0.0025	2.31606	0.923828	3.30123	0.481789	3.68615	-0.82486	6.29759
0.0026	2.48804	1.01501	3.56383	0.425095	3.91846	-0.42938	6.32466
0.0027	2.65096	1.09296	3.83225	0.356972	4.16378	-0.01124	6.34775
0.0028	2.8093	1.15993	4.09943	0.277321	4.41628	0.419891	6.36611
0.0029	2.96769	1.21774	4.35772	0.187302	4.66973	0.854019	6.37907
0.003	3.13019	1.26746	4.60014	0.089043	4.91809	1.28146	6.3861
0.0031	3.29981	1.30932	4.82156	-0.01472	5.15594	1.69305	6.38682
0.0032	3.47791	1.34287	5.01921	-0.12124	5.37856	2.08022	6.38106
0.0033	3.66376	1.36733	5.19282	-0.2281	5.58179	2.43501	6.36884
0.0034	3.85442	1.38194	5.34422	-0.33348	5.76217	2.75004	6.35052
0.0035	4.04515	1.38634	5.47668	-0.43619	5.91703	3.01892	6.32668
0.0036	4.2302	1.38084	5.59387	-0.53536	6.04518	3.2368	6.29812
0.0037	4.40393	1.36661	5.69875	-0.6302	6.14759	3.40112	6.26579
0.0038	4.56178	1.34569	5.79251	-0.71962	6.228	3.51238	6.23072
0.0039	4.70099	1.32095	5.87404	-0.80177	6.29306	3.57475	6.19389
0.004	4.82099	1.29585	5.93986	-0.87369	6.35204	3.59609	6.1562
0.0041	4.92341	1.27399	5.98476	-0.93132	6.41593	3.58766	6.1184
0.0042	5.01165	1.25894	6.00273	-0.97002	6.49624	3.56313	6.08111
0.0043	5.09037	1.25382	5.98814	-0.98538	6.60344	3.53725	6.04482
0.0044	5.1648	1.26103	5.93691	-0.97435	6.74545	3.52425	6.00999
0.0045	5.23999	1.28201	5.84763	-0.93619	6.92643	3.53617	5.97702
0.0046	5.31998	1.31719	5.72243	-0.87324	7.14609	3.58138	5.94627
0.0047	5.40713	1.36602	5.56771	-0.79118	7.3998	3.66338	5.91807
0.0048	5.50165	1.42731	5.39421	-0.69882	7.67928	3.78042	5.89263
0.0049	5.60142	1.4996	5.2163	-0.60711	7.97361	3.92596	5.87
0.005	5.70238	1.58141	5.05061	-0.52767	8.27064	4.08998	5.85005
0.0051	5.79933	1.6713	4.9139	-0.47086	8.55816	4.26086	5.83253
0.0052	5.88704	1.76747	4.82072	-0.44402	8.825	4.42728	5.81726
0.0053	5.96142	1.86743	4.78135	-0.45019	9.0619	4.57991	5.80419
0.0054	6.02037	1.96758	4.80041	-0.48782	9.2621	4.71256	5.79351
0.0055	6.06409	2.06333	4.87628	-0.55127	9.42171	4.82265	5.78559
0.0056	6.09483	2.14956	5.00159	-0.63218	9.53972	4.91094	5.78095
0.0057	6.11613	2.22112	5.16431	-0.72109	9.61768	4.98089	5.78016
0.0058	6.13183	2.27349	5.34943	-0.80913	9.65893	5.03748	5.78379
0.0059	6.145	2.30327	5.54073	-0.88924	9.66766	5.08612	5.79239
0.006	6.15723	2.30858	5.72259	-0.95692	9.6478	5.1315	5.80636
0.0061	6.16845	2.28928	5.88132	-1.01041	9.60206	5.17674	5.82596
0.0062	6.17704	2.24689	6.00622	-1.0505	9.53123	5.22292	5.85119
0.0063	6.1804	2.18417	6.09	-1.0801	9.43419	5.26897	5.88172
0.0064	6.17538	2.10444	6.12895	-1.10368	9.30831	5.31197	5.91692
0.0065	6.15872	2.01081	6.1227	-1.12656	9.15035	5.3476	5.95582
0.0066	6.12728	1.90565	6.07365	-1.15425	8.95742	5.37075	5.99731
0.0067	6.07837	1.7905	5.98647	-1.19181	8.7279	5.37632	6.04016
0.0068	6.00998	1.66634	5.86741	-1.2431	8.46223	5.36013	6.08318
0.0069	5.92109	1.5343	5.72389	-1.31014	8.1634	5.31989	6.12532
0.007	5.81186	1.39648	5.56425	-1.39263	7.83698	5.25587	6.1656
0.0071	5.6836	1.25658	5.3974	-1.48794	7.49041	5.17109	6.20324
0.0072	5.53864	1.12023	5.2326	-1.59164	7.13189	5.07088	6.23762
0.0073	5.37985	0.994675	5.07889	-1.69836	6.76911	4.96188	6.26828
0.0074	5.21042	0.88784	4.94437	-1.80299	6.40829	4.85088	6.29491
0.0075	5.03353	0.807083	4.83541	-1.9017	6.05373	4.74394	6.31736
0.0076	4.8524	0.757935	4.75572	-1.99287	5.70791	4.64593	6.33553
0.0077	4.67049	0.743156	4.70572	-2.07753	5.37178	4.56068	6.34938
0.0078	4.49188	0.762474	4.68221	-2.15929	5.04528	4.49147	6.35895
0.0079	4.32153	0.812737	4.67856	-2.24373	4.7275	4.44143	6.36431
0.008	4.16536	0.888641	4.6855	-2.3373	4.41669	4.41351	6.36562
0.0081	4.0299	0.983597	4.69208	-2.44582	4.11002	4.40995	6.36308
0.0082	3.92142	1.09057	4.68691	-2.57318	3.8035	4.43134	6.35702
0.0083	3.8448	1.20272	4.65943	-2.72047	3.49195	4.47569	6.34781
0.0084	3.80233	1.31378	4.60088	-2.88573	3.16962	4.53767	6.33593
0.0085	3.79292	1.41821	4.50498	-3.06445	2.83097	4.60838	6.32189
0.0086	3.81194	1.51121	4.368	-3.25049	2.47172	4.67582	6.30621
0.0087	3.85188	1.58865	4.1886	-3.43712	2.08983	4.72594	6.2894
0.0088	3.90352	1.64689	3.96744	-3.61766	1.68597	4.74426	6.27196
0.0089	3.95735	1.68269	3.70712	-3.7859	1.26338	4.71743	6.2543
0.009	4.00486	1.69328	3.41226	-3.93621	0.827042	4.63485	6.23685
0.0091	4.03921	1.67643	3.0895	-4.06392	0.382248	4.48966	6.22001
0.0092	4.05531	1.63078	2.74718	-4.16569	-0.06667	4.27925	6.20416
0.0093	4.04954	1.55599	2.39456	-4.24011	-0.51737	4.00525	6.18961
0.0094	4.01928	1.45278	2.04064	-4.28798	-0.96962	3.67323	6.17661
0.0095	3.9626	1.32262	1.69311	-4.31233	-1.42466	3.29232	6.16529
0.0096	3.8782	1.16727	1.35747	-4.31813	-1.88395	2.87459	6.15569
0.0097	3.76557	0.988579	1.03671	-4.31188	-2.34778	2.43406	6.14785
0.0098	3.62527	0.788383	0.731468	-4.30121	-2.81409	1.9854	6.14184
0.0099	3.45923	0.569054	0.44046	-4.29457	-3.27794	1.54256	6.1379
0.01	3.27096	0.33403	0.161255	-4.30109	-3.73156	1.11744	6.13644
0.0101	3.06548	0.088287	-0.10911	-4.33033	-4.16524	0.718941	6.13803
0.0102	2.84888	-0.16164	-0.37355	-4.39203	-4.5687	0.352547	6.14328
0.0103	2.62769	-0.40804	-0.6345	-4.49543	-4.93272	0.020233	6.15278
0.0104	2.40796	-0.64291	-0.89348	-4.64832	-5.25066	-0.27935	6.16689
0.0105	2.19452	-0.85905	-1.15092	-4.85592	-5.51974	-0.55041	6.18571
0.0106	1.99033	-1.051	-1.40603	-5.11975	-5.74171	-0.79923	6.20896
0.0107	1.79622	-1.21578	-1.65674	-5.43704	-5.92281	-1.0332	6.23609
0.0108	1.61092	-1.35288	-1.89986	-5.80067	-6.07307	-1.25956	6.2663
0.0109	1.43147	-1.46401	-2.13125	-6.19975	-6.20496	-1.48431	6.29876
0.011	1.25369	-1.5526	-2.34621	-6.62077	-6.3316	-1.71146	6.33268
0.0111	1.07304	-1.62343	-2.53989	-7.04885	-6.46474	-1.94285	6.36747
0.0112	0.88533	-1.68227	-2.70784	-7.46886	-6.61301	-2.17844	6.40279
0.0113	0.687508	-1.73565	-2.84646	-7.86646	-6.78044	-2.41691	6.43842
0.0114	0.478149	-1.7903	-2.95356	-8.229	-6.9659	-2.65625	6.47419
0.0115	0.257515	-1.85243	-3.02876	-8.54626	-7.16331	-2.89433	6.50986
0.0116	0.027237	-1.92679	-3.07369	-8.81113	-7.36266	-3.12944	6.54498
0.0117	-0.21014	-2.01587	-3.09206	-9.01997	-7.55167	-3.36055	6.57887
0.0118	-0.45169	-2.11951	-3.08915	-9.17296	-7.71764	-3.58747	6.61075
0.0119	-0.6945	-2.23511	-3.07133	-9.27386	-7.84911	-3.81064	6.63982
0.012	-0.93588	-2.35838	-3.04537	-9.32944	-7.93733	-4.03062	6.66541
0.0121	-1.17343	-2.48464	-3.01779	-9.34868	-7.97719	-4.24763	6.68704
0.0122	-1.40507	-2.61016	-2.99431	-9.34164	-7.96754	-4.46108	6.70452
0.0123	-1.62901	-2.73313	-2.97949	-9.3185	-7.91106	-4.6694	6.71787
0.0124	-1.84385	-2.85408	-2.97654	-9.2886	-7.81364	-4.87025	6.72736
0.0125	-2.04842	-2.97541	-2.98711	-9.25963	-7.68356	-5.06081	6.73343
0.0126	-2.24177	-3.1003	-3.01105	-9.23701	-7.53039	-5.23832	6.73664
0.0127	-2.42292	-3.23105	-3.04636	-9.22362	-7.36401	-5.40042	6.73751
0.0128	-2.5907	-3.36771	-3.0892	-9.21973	-7.19365	-5.54538	6.73639
0.0129	-2.74371	-3.50706	-3.13425	-9.22344	-7.02708	-5.6722	6.73345
0.013	-2.88042	-3.64249	-3.1753	-9.23132	-6.87032	-5.78056	6.72862
0.0131	-2.9994	-3.76479	-3.20602	-9.23922	-6.72749	-5.87067	6.7217
0.0132	-3.09964	-3.86351	-3.22074	-9.24304	-6.60102	-5.94331	6.71237
0.0133	-3.18082	-3.92862	-3.21524	-9.23928	-6.49194	-5.99991	6.70031
0.0134	-3.24348	-3.95198	-3.18723	-9.22505	-6.40011	-6.04281	6.68531
0.0135	-3.28899	-3.92835	-3.13682	-9.19768	-6.32451	-6.0755	6.66738
0.0136	-3.31956	-3.85593	-3.06673	-9.15408	-6.26321	-6.10253	6.64676
0.0137	-3.3381	-3.73637	-2.98238	-9.09021	-6.21343	-6.12906	6.62386
0.0138	-3.34814	-3.57445	-2.89156	-9.00103	-6.17159	-6.15997	6.59923
0.0139	-3.35363	-3.37747	-2.80382	-8.88091	-6.13343	-6.1988	6.57344
0.014	-3.35862	-3.15436	-2.72932	-8.72443	-6.09437	-6.24687	6.5471
0.0141	-3.36674	-2.91463	-2.67751	-8.52723	-6.04971	-6.30277	6.52073
0.0142	-3.3806	-2.66749	-2.65565	-8.28687	-5.99481	-6.36245	6.49477
0.0143	-3.4011	-2.42089	-2.66769	-8.00337	-5.9251	-6.41977	6.46953
0.0144	-3.4271	-2.1812	-2.71342	-7.67963	-5.83622	-6.46752	6.44512
0.0145	-3.45547	-1.95288	-2.78823	-7.32143	-5.72432	-6.49853	6.42149
0.0146	-3.48148	-1.73868	-2.88341	-6.9372	-5.58657	-6.50673	6.39861
0.0147	-3.49955	-1.5398	-2.9868	-6.53731	-5.42184	-6.48785	6.37658
0.0148	-3.50406	-1.35632	-3.08405	-6.13294	-5.23122	-6.43967	6.35579
0.0149	-3.49009	-1.18752	-3.1601	-5.73498	-5.01832	-6.36194	6.33697
0.015	-3.45398	-1.03234	-3.20107	-5.35291	-4.78913	-6.25592	6.32118
0.0151	-3.39357	-0.8896	-3.19594	-4.99413	-4.55137	-6.12411	6.30954
0.0152	-3.30818	-0.75813	-3.13804	-4.66372	-4.31348	-5.96992	6.30314
0.0153	-3.19849	-0.6367	-3.0259	-4.36451	-4.08352	-5.79744	6.30281
0.0154	-3.06638	-0.52396	-2.86343	-4.09756	-3.86811	-5.61139	6.30906
0.0155	-2.91499	-0.41862	-2.65933	-3.86265	-3.67145	-5.41691	6.32201
0.0156	-2.74865	-0.31947	-2.42599	-3.65901	-3.49448	-5.2195	6.34139
0.0157	-2.57288	-0.22561	-2.17783	-3.4858	-3.33449	-5.02492	6.36657
0.0158	-2.39406	-0.13645	-1.92953	-3.34239	-3.18526	-4.83913	6.39664
0.0159	-2.21886	-0.05172	-1.69427	-3.22828	-3.03789	-4.66802	6.43049
0.016	-2.05361	0.028572	-1.48233	-3.1428	-2.88217	-4.5168	6.46677
0.0161	-1.90356	0.104156	-1.30022	-3.08456	-2.70833	-4.38921	6.50399
0.0162	-1.77243	0.174614	-1.15032	-3.05088	-2.50856	-4.28667	6.54054
0.0163	-1.66212	0.23951	-1.03099	-3.03757	-2.27818	-4.20767	6.57479
0.0164	-1.5727	0.298584	-0.9371	-3.03899	-2.01617	-4.14746	6.60518
0.0165	-1.5026	0.351891	-0.86089	-3.04873	-1.72502	-4.09843	6.63035
0.0166	-1.44897	0.399841	-0.79304	-3.06046	-1.41028	-4.051	6.6493
0.0167	-1.40812	0.443146	-0.72376	-3.06877	-1.0797	-3.99493	6.66152
0.0168	-1.3759	0.482674	-0.64391	-3.06976	-0.74239	-3.92094	6.66702
0.0169	-1.34819	0.519234	-0.54591	-3.06128	-0.40803	-3.82236	6.66621
0.017	-1.32123	0.553429	-0.42448	-3.04265	-0.08594	-3.69637	6.65973
0.0171	-1.29187	0.585579	-0.27718	-3.01419	0.215698	-3.5443	6.64822
0.0172	-1.25761	0.615761	-0.10439	-2.97668	0.490715	-3.37112	6.6323
0.0173	-1.21635	0.644005	0.090797	-2.93109	0.735603	-3.18425	6.61244
0.0174	-1.16615	0.670425	0.303223	-2.8784	0.949844	-2.99191	6.58905
0.0175	-1.10478	0.69529	0.526588	-2.81977	1.13565	-2.80135	6.56249
0.0176	-1.02959	0.719063	0.754585	-2.7566	1.29726	-2.61749	6.53313
0.0177	-0.93764	0.742584	0.981903	-2.6907	1.43989	-2.44203	6.50135
0.0178	-0.82599	0.767235	1.20496	-2.62432	1.5686	-2.27367	6.46754
0.0179	-0.69232	0.795044	1.42204	-2.56013	1.68746	-2.10922	6.43209
0.018	-0.53542	0.82856	1.6331	-2.50115	1.79907	-1.94527	6.39538
0.0181	-0.3556	0.87056	1.83893	-2.4505	1.90459	-1.7799	6.35782
0.0182	-0.15498	0.923683	2.0403	-2.41109	2.00418	-1.61379	6.3198
0.0183	0.06263	0.990089	2.23718	-2.38522	2.09772	-1.45033	6.28176
0.0184	0.292343	1.07115	2.4282	-2.37411	2.18552	-1.29498	6.24416
0.0185	0.529129	1.16718	2.61057	-2.37774	2.26877	-1.15399	6.20743
0.0186	0.768944	1.27724	2.78053	-2.39459	2.34945	-1.03322	6.17196
0.0187	1.00961	1.39907	2.93401	-2.42187	2.42994	-0.93706	6.13807
0.0188	1.2513	1.52939	3.06751	-2.45572	2.51231	-0.86779	6.10601
0.0189	1.49633	1.66434	3.17881	-2.49173	2.59776	-0.82513	6.07603
0.019	1.7484	1.80021	3.26749	-2.52559	2.68625	-0.80597	6.04841
0.0191	2.01125	1.93403	3.33525	-2.5538	2.77663	-0.80418	6.02352
0.0192	2.28744	2.06393	3.38582	-2.57446	2.86699	-0.81084	6.00182
0.0193	2.57735	2.18912	3.42461	-2.58768	2.95516	-0.81471	5.98397
0.0194	2.87874	2.30963	3.45815	-2.59571	3.03931	-0.80319	5.97072
0.0195	3.18695	2.4259	3.49337	-2.60268	3.11839	-0.76361	5.9628
0.0196	3.49541	2.53845	3.53699	-2.61412	3.19248	-0.68485	5.96075
0.0197	3.79655	2.64766	3.59502	-2.63596	3.26286	-0.55891	5.96481
0.0198	4.08281	2.75354	3.6724	-2.67357	3.33203	-0.38211	5.97485
0.0199	4.34756	2.85553	3.77272	-2.73065	3.40341	-0.15565	5.99035
0.02	4.58597	2.9524	3.89792	-2.80847	3.48091	0.114502	6.01043
0.0201	4.79557	3.04227	4.048	-2.90546	3.56811	0.418427	6.03401
0.0202	4.97642	3.1228	4.22095	-3.01735	3.6674	0.743401	6.05988
0.0203	5.13091	3.19165	4.41286	-3.13767	3.7792	1.0754	6.08683
0.0204	5.26331	3.24698	4.61822	-3.25851	3.90162	1.40065	6.11379
0.0205	5.37904	3.28814	4.83049	-3.37135	4.03093	1.70712	6.13987
0.0206	5.48403	3.31602	5.04265	-3.46774	4.16257	1.98565	6.16442
0.0207	5.58405	3.33319	5.24762	-3.53992	4.29261	2.23074	6.18693
0.0208	5.68404	3.34363	5.43881	-3.58128	4.41914	2.44067	6.20696
0.0209	5.78762	3.3522	5.61057	-3.5868	4.54326	2.61725	6.22409
0.021	5.89667	3.36396	5.75871	-3.55343	4.66932	2.7652	6.23791
0.0211	6.01108	3.38354	5.88087	-3.48046	4.80419	2.89127	6.24806
0.0212	6.129	3.41448	5.9768	-3.36977	4.95565	3.00311	6.2544
0.0213	6.24724	3.459	6.04842	-3.22591	5.13022	3.10813	6.25694
0.0214	6.36188	3.51791	6.09956	-3.05579	5.33099	3.21236	6.25592
0.0215	6.46879	3.59076	6.13563	-2.86818	5.55624	3.3196	6.2517
0.0216	6.56403	3.6759	6.16299	-2.67296	5.79918	3.43082	6.24477
0.0217	6.6441	3.77051	6.18847	-2.48033	6.04874	3.54427	6.23565
0.0218	6.70628	3.87041	6.21885	-2.30017	6.29115	3.65556	6.22485
0.0219	6.7488	3.97015	6.26035	-2.14144	6.51174	3.75843	6.21285
0.022	6.77102	4.06317	6.31804	-2.01163	6.69688	3.84543	6.2001
0.0221	6.77361	4.14265	6.39518	-1.91604	6.83527	3.90923	6.18704
0.0222	6.75856	4.20242	6.49283	-1.85716	6.91886	3.94398	6.17412
0.0223	6.72889	4.23798	6.60966	-1.8344	6.94329	3.94658	6.16171
0.0224	6.68833	4.24729	6.74215	-1.84431	6.90795	3.91772	6.15003
0.0225	6.64075	4.23093	6.88494	-1.8812	6.81596	3.86219	6.13911
0.0226	6.58961	4.19177	7.03136	-1.93816	6.67381	3.78853	6.12872
0.0227	6.53751	4.13422	7.1739	-2.00796	6.49078	3.70792	6.11846
0.0228	6.48576	4.0631	7.30477	-2.0838	6.278	3.63281	6.10778
0.0229	6.43429	3.98266	7.41647	-2.15986	6.04739	3.57534	6.09607
0.023	6.3816	3.89594	7.50246	-2.23171	5.81049	3.54583	6.0828
0.0231	6.32523	3.80471	7.55784	-2.29665	5.57722	3.55146	6.0676
0.0232	6.26218	3.70968	7.57991	-2.35404	5.35497	3.59532	6.05042
0.0233	6.18933	3.61101	7.56844	-2.40553	5.14788	3.67602	6.03162
0.0234	6.104	3.50876	7.5255	-2.45485	4.95656	3.7879	6.01194
0.0235	6.00435	3.40336	7.45483	-2.50736	4.77845	3.92184	5.99235
0.0236	5.88969	3.29582	7.36102	-2.56915	4.60841	4.06638	5.974
0.0237	5.76071	3.18783	7.24854	-2.64597	4.4395	4.20892	5.95809
0.0238	5.61929	3.08154	7.1213	-2.7422	4.26385	4.33695	5.94573
0.0239	5.46828	2.97926	6.98245	-2.86002	4.07355	4.43925	5.93787
0.024	5.31102	2.88305	6.83431	-2.99892	3.86147	4.50697	5.93522
0.0241	5.15076	2.79436	6.67828	-3.15585	3.62221	4.53451	5.93813
0.0242	4.9902	2.71371	6.51463	-3.32574	3.35281	4.52026	5.94655
0.0243	4.83118	2.64066	6.34235	-3.50246	3.05329	4.46709	5.96003
0.0244	4.67445	2.57407	6.15932	-3.67961	2.72703	4.38253	5.97785
0.0245	4.51992	2.51231	5.96288	-3.8513	2.38051	4.27843	5.99917
0.0246	4.36712	2.4535	5.75056	-4.01254	2.02276	4.16987	6.02322
0.0247	4.21593	2.39561	5.52106	-4.15951	1.66432	4.07339	6.04944
0.0248	4.06732	2.33638	5.27485	-4.28939	1.31582	4.00471	6.0775
0.0249	3.92389	2.27346	5.01448	-4.40027	0.986534	3.9765	6.10723
0.025	3.78987	2.20452	4.74436	-4.49086	0.683022	3.99638	6.13837
0.0251	3.67073	2.12774	4.47011	-4.56039	0.408264	4.06584	6.17054
0.0252	3.57222	2.04211	4.19776	-4.60854	0.161537	4.17997	6.20314
0.0253	3.49917	1.94772	3.93283	-4.6356	-0.06097	4.32814	6.23545
0.0254	3.45415	1.84585	3.67954	-4.64249	-0.26491	4.49555	6.26674
0.0255	3.43657	1.73888	3.44032	-4.63081	-0.45647	4.66528	6.29633
0.0256	3.44231	1.6302	3.21574	-4.60276	-0.6413	4.82026	6.32372
0.0257	3.4641	1.52393	3.00469	-4.56121	-0.82402	4.94508	6.34866
0.0258	3.49245	1.42432	2.8048	-4.50974	-1.0082	5.02725	6.37111
0.0259	3.51678	1.3349	2.61295	-4.45272	-1.19658	5.05795	6.39123
0.026	3.52673	1.25754	2.42583	-4.39508	-1.3912	5.03248	6.40921
0.0261	3.51326	1.1917	2.24062	-4.34199	-1.5934	4.95038	6.4253
0.0262	3.46961	1.13417	2.05517	-4.29809	-1.80355	4.81538	6.43975
0.0263	3.39184	1.07956	1.86816	-4.26679	-2.02101	4.63502	6.45287
0.0264	3.27906	1.02124	1.67894	-4.24952	-2.24421	4.41982	6.46508
0.0265	3.13335	0.952614	1.48737	-4.24538	-2.47084	4.18194	6.47681
0.0266	2.9594	0.868332	1.29368	-4.25126	-2.69812	3.93343	6.48843
0.0267	2.76393	0.764954	1.0984	-4.26236	-2.92291	3.68452	6.50011
0.0268	2.55508	0.641212	0.902336	-4.27309	-3.14178	3.44243	6.51183
0.0269	2.34147	0.497726	0.70649	-4.2781	-3.35111	3.21081	6.52339
0.027	2.13128	0.336578	0.512054	-4.27336	-3.54727	2.98996	6.53452
0.0271	1.93137	0.16082	0.320328	-4.25718	-3.72698	2.77748	6.54487
0.0272	1.74649	-0.02584	0.132561	-4.23077	-3.88773	2.56932	6.55399
0.0273	1.57877	-0.21924	-0.05015	-4.19822	-4.02834	2.36083	6.56131
0.0274	1.42772	-0.41494	-0.22685	-4.16589	-4.14946	2.14773	6.56611
0.0275	1.2906	-0.60847	-0.39662	-4.14118	-4.25379	1.92671	6.56746
0.0276	1.16319	-0.79552	-0.55852	-4.13132	-4.34597	1.69567	6.56425
0.0277	1.04058	-0.97224	-0.71149	-4.14215	-4.4319	1.45347	6.5553
0.0278	0.918015	-1.13548	-0.85462	-4.17719	-4.51787	1.1996	6.53958
0.0279	0.791389	-1.28303	-0.98733	-4.2373	-4.60973	0.933853	6.5165
0.028	0.657616	-1.41357	-1.10968	-4.32053	-4.71234	0.656349	6.48616
0.0281	0.51474	-1.52657	-1.22256	-4.42245	-4.8292	0.367905	6.44953
0.0282	0.362022	-1.6218	-1.32754	-4.53661	-4.96253	0.070702	6.40838
0.0283	0.199951	-1.69902	-1.42667	-4.6552	-5.1133	-0.23127	6.36505
0.0284	0.030121	-1.7579	-1.52219	-4.76992	-5.28121	-0.5321	6.32225
0.0285	-0.14506	-1.79819	-1.61626	-4.87291	-5.46461	-0.82446	6.28271
0.0286	-0.32276	-1.82008	-1.71094	-4.9576	-5.66027	-1.10054	6.24897
0.0287	-0.50032	-1.82452	-1.80816	-5.01933	-5.86338	-1.35326	6.22315
0.0288	-0.67556	-1.81354	-1.90987	-5.05554	-6.0677	-1.57749	6.20676
0.0289	-0.84699	-1.7902	-2.01784	-5.06579	-6.26622	-1.77084	6.20063
0.029	-1.01363	-1.75835	-2.13345	-5.05144	-6.45206	-1.93393	6.20492
0.0291	-1.17477	-1.72206	-2.25723	-5.01544	-6.61951	-2.07018	6.21915
0.0292	-1.32949	-1.68508	-2.38844	-4.96201	-6.76473	-2.18513	6.24235
0.0293	-1.47655	-1.65044	-2.52498	-4.89633	-6.88616	-2.28579	6.27319
0.0294	-1.6143	-1.62039	-2.66339	-4.82403	-6.98444	-2.38007	6.31005
0.0295	-1.74096	-1.59652	-2.79902	-4.75069	-7.06187	-2.47633	6.35116
0.0296	-1.85472	-1.57995	-2.92628	-4.68136	-7.12182	-2.58286	6.39465
0.0297	-1.95405	-1.57143	-3.03898	-4.62004	-7.16785	-2.70724	6.4387
0.0298	-2.03778	-1.57127	-3.13078	-4.56935	-7.20306	-2.85555	6.48161
0.0299	-2.10529	-1.5791	-3.19582	-4.53025	-7.22948	-3.03141	6.52189
0.03	-2.15665	-1.5936	-3.22944	-4.50198	-7.24805	-3.23521	6.55834
0.0301	-2.19282	-1.61214	-3.22898	-4.48216	-7.25854	-3.46355	6.59014
0.0302	-2.21569	-1.63051	-3.19453	-4.46702	-7.26011	-3.70911	6.61697
0.0303	-2.22791	-1.64291	-3.12932	-4.45133	-7.25172	-3.96129	6.63902
0.0304	-2.23248	-1.6423	-3.03963	-4.42845	-7.233	-4.20726	6.65697
0.0305	-2.23223	-1.62135	-2.93424	-4.39049	-7.20478	-4.43369	6.67182
0.0306	-2.22936	-1.57357	-2.82347	-4.3289	-7.16959	-4.62833	6.68475
0.0307	-2.22522	-1.49455	-2.71812	-4.23565	-7.13144	-4.78137	6.69677
0.0308	-2.22025	-1.38303	-2.62841	-4.10458	-7.09509	-4.88633	6.70858
0.0309	-2.21425	-1.24136	-2.56299	-3.93262	-7.06496	-4.94037	6.72041
0.031	-2.20667	-1.07552	-2.52814	-3.72069	-7.04389	-4.94429	6.73193
0.0311	-2.19708	-0.89438	-2.52704	-3.47387	-7.03233	-4.90226	6.74233
0.0312	-2.18541	-0.70864	-2.55933	-3.20097	-7.02789	-4.82127	6.75054
0.0313	-2.17204	-0.52945	-2.6209	-2.91347	-7.0257	-4.71033	6.75543
0.0314	-2.15756	-0.36706	-2.70425	-2.62408	-7.01917	-4.57948	6.75606
0.0315	-2.14231	-0.22965	-2.79924	-2.34533	-7.00141	-4.43877	6.75183
0.0316	-2.12585	-0.12234	-2.8943	-2.08815	-6.96662	-4.29725	6.74253
0.0317	-2.10666	-0.04652	-2.97793	-1.86106	-6.91119	-4.16223	6.72834
0.0318	-2.08206	0.000351	-3.04006	-1.66969	-6.83414	-4.0389	6.70965
0.0319	-2.0485	0.024422	-3.07308	-1.51678	-6.73688	-3.93012	6.68687
0.032	-2.00207	0.034386	-3.07229	-1.40243	-6.62235	-3.83649	6.66038
0.0321	-1.9392	0.039917	-3.03595	-1.32433	-6.49393	-3.7564	6.63047
0.0322	-1.85754	0.049919	-2.96506	-1.27815	-6.35429	-3.68623	6.59736
0.0323	-1.75672	0.071129	-2.8629	-1.25798	-6.20461	-3.62067	6.5613
0.0324	-1.63901	0.107437	-2.73448	-1.25684	-6.0442	-3.55334	6.52262
0.0325	-1.50942	0.159729	-2.58587	-1.2674	-5.8706	-3.47766	6.48186
0.0326	-1.37535	0.226173	-2.42344	-1.28265	-5.68014	-3.3879	6.43978
0.0327	-1.24552	0.302841	-2.25319	-1.29619	-5.46881	-3.28018	6.39745
0.0328	-1.12876	0.384506	-2.08015	-1.30228	-5.23318	-3.15317	6.35614
0.0329	-1.03258	0.465698	-1.90801	-1.29552	-4.97111	-3.00822	6.31715
0.033	-0.96206	0.541718	-1.73905	-1.27057	-4.68247	-2.84897	6.28173
0.0331	-0.91915	0.609344	-1.57411	-1.22229	-4.36947	-2.68046	6.251
0.0332	-0.90239	0.667168	-1.41284	-1.14636	-4.0367	-2.50798	6.22598
0.0333	-0.90716	0.715355	-1.2541	-1.04056	-3.69083	-2.33602	6.20752
0.0334	-0.92647	0.754982	-1.09653	-0.90622	-3.34002	-2.16763	6.19622
0.0335	-0.95211	0.787216	-0.93916	-0.74953	-2.99307	-2.00428	6.19237
0.0336	-0.97591	0.812614	-0.78178	-0.58209	-2.65858	-1.84613	6.19586
0.0337	-0.99085	0.83091	-0.62499	-0.42036	-2.34409	-1.69251	6.2061
0.0338	-0.99176	0.841324	-0.47015	-0.28415	-2.05541	-1.54243	6.22211
0.0339	-0.97549	0.84317	-0.31889	-0.19441	-1.79632	-1.39485	6.24263
0.034	-0.94075	0.836479	-0.17272	-0.17105	-1.56842	-1.2486	6.2663
0.0341	-0.8875	0.822487	-0.03244	-0.23111	-1.37129	-1.10219	6.29186
0.0342	-0.81618	0.803787	0.102234	-0.38713	-1.20277	-0.95348	6.31818
0.0343	-0.72694	0.784195	0.233009	-0.64581	-1.05939	-0.79965	6.34436
0.0344	-0.61903	0.768326	0.363113	-1.00677	-0.9369	-0.63759	6.36963
0.0345	-0.49056	0.761124	0.497238	-1.46185	-0.83075	-0.46444	6.39333
0.0346	-0.33875	0.767227	0.64109	-1.99527	-0.73661	-0.27831	6.41488
0.0347	-0.1606	0.790466	0.800873	-2.5847	-0.65071	-0.07876	6.43378
0.0348	0.046318	0.833336	0.982445	-3.20335	-0.57001	0.133156	6.44965
0.0349	0.283012	0.896767	1.19039	-3.82253	-0.49218	0.355019	6.46227
0.035	0.548584	0.980087	1.42707	-4.41446	-0.41547	0.58345	6.47159
0.0351	0.83992	1.08121	1.6918	-4.95493	-0.33838	0.814461	6.47764
0.0352	1.1517	1.19701	1.98046	-5.42538	-0.25949	1.04375	6.48053
0.0353	1.47653	1.32367	2.28561	-5.81447	-0.17728	1.26698	6.48035
0.0354	1.80544	1.45703	2.59717	-6.1185	-0.09023	1.47997	6.47727
0.0355	2.12843	1.59277	2.90365	-6.34117	0.002975	1.67922	6.47149
0.0356	2.43542	1.72672	3.19356	-6.49242	0.102997	1.86256	6.46336
0.0357	2.71713	1.85514	3.45677	-6.58665	0.209518	2.0298	6.45329
0.0358	2.9659	1.97504	3.68564	-6.64066	0.320915	2.1831	6.44181
0.0359	3.17622	2.08459	3.87563	-6.67137	0.434151	2.32676	6.42942
0.036	3.34497	2.18326	4.02552	-6.69386	0.545189	2.46645	6.41658
0.0361	3.47151	2.2717	4.13727	-6.71974	0.649773	2.60815	6.40356
0.0362	3.55776	2.3514	4.2156	-6.75642	0.744308	2.75725	6.39047
0.0363	3.6082	2.42422	4.26736	-6.80708	0.826675	2.91793	6.37718
0.0364	3.62965	2.49206	4.30068	-6.87122	0.896378	3.09298	6.36334
0.0365	3.63062	2.55663	4.32398	-6.9456	0.954384	3.2838	6.34844
0.0366	3.62047	2.61951	4.34524	-7.02531	1.00256	3.49048	6.33185
0.0367	3.60844	2.68205	4.37133	-7.10498	1.04331	3.71171	6.31292
0.0368	3.60298	2.74531	4.40757	-7.17969	1.0794	3.9445	6.29107
0.0369	3.61121	2.80988	4.45744	-7.24568	1.11403	4.18404	6.26581
0.037	3.63868	2.87598	4.52267	-7.30069	1.15094	4.42377	6.23695
0.0371	3.68907	2.94357	4.6034	-7.34385	1.19444	4.65578	6.20455
0.0372	3.76395	3.01281	4.69868	-7.37543	1.24925	4.87154	6.16903
0.0373	3.86267	3.08447	4.80678	-7.39663	1.32022	5.06297	6.13116
0.0374	3.98243	3.16019	4.92538	-7.40932	1.41187	5.22346	6.09194
0.0375	4.11861	3.24246	5.05151	-7.41602	1.52772	5.34879	6.05252
0.0376	4.26524	3.3343	5.18139	-7.41971	1.66923	5.43756	6.01404
0.0377	4.41555	3.43839	5.31033	-7.42345	1.83474	5.49136	5.97755
0.0378	4.56265	3.55606	5.43286	-7.42981	2.01843	5.51424	5.94393
0.0379	4.70022	3.68659	5.54319	-7.44022	2.21	5.51212	5.91401
0.038	4.82307	3.82675	5.63594	-7.45461	2.3951	5.49168	5.88853
0.0381	4.92767	3.97102	5.70705	-7.47123	2.55676	5.45935	5.8682
0.0382	5.01239	4.11232	5.75452	-7.48702	2.67744	5.42039	5.85366
0.0383	5.07749	4.24276	5.77869	-7.49809	2.7417	5.37836	5.84546
0.0384	5.12477	4.35462	5.78197	-7.5003	2.73867	5.33521	5.84394
0.0385	5.15707	4.44093	5.76832	-7.48977	2.66408	5.29156	5.84925
0.0386	5.17773	4.49593	5.74242	-7.46352	2.52119	5.24731	5.86124
0.0387	5.19015	4.51537	5.70899	-7.42005	2.32056	5.20213	5.87944
0.0388	5.19743	4.49659	5.67216	-7.35995	2.07856	5.15585	5.90318
0.0389	5.20222	4.43851	5.63505	-7.28634	1.81507	5.10842	5.93154
0.039	5.2066	4.34171	5.59947	-7.20484	1.55101	5.05971	5.96342
0.0391	5.21198	4.2085	5.56591	-7.12306	1.30586	5.00909	5.99753
0.0392	5.219	4.04323	5.53366	-7.04967	1.09574	4.95528	6.03246
0.0393	5.22758	3.85255	5.50117	-6.99325	0.931992	4.89649	6.06687
0.0394	5.23696	3.64559	5.46657	-6.96117	0.820473	4.83101	6.09966
0.0395	5.24593	3.43369	5.42805	-6.9585	0.761581	4.7578	6.13002
0.0396	5.25327	3.22966	5.38426	-6.98737	0.750847	4.677	6.15751
0.0397	5.25815	3.04668	5.3344	-7.0467	0.779877	4.58999	6.18202
0.0398	5.26038	2.89678	5.27804	-7.13231	0.837509	4.49905	6.20373
0.0399	5.26045	2.78947	5.21477	-7.23735	0.910927	4.40682	6.22302
0.04	5.2593	2.73048	5.14385	-7.35298	0.986893	4.31582	6.24037
0.0401	5.25796	2.72093	5.06385	-7.46916	1.05277	4.2281	6.25623
0.0402	5.25721	2.7568	4.97264	-7.57555	1.09759	4.14527	6.27099
0.0403	5.25744	2.8292	4.8678	-7.66241	1.11274	4.06848	6.28488
0.0404	5.25863	2.92522	4.74739	-7.72131	1.0926	3.99844	6.29805
0.0405	5.2606	3.02924	4.61081	-7.74586	1.03465	3.93527	6.31062
0.0406	5.26322	3.12453	4.4594	-7.73224	0.939507	3.87846	6.32266
0.0407	5.26638	3.19516	4.29669	-7.6796	0.81057	3.82688	6.3341
0.0408	5.26983	3.22765	4.1282	-7.5901	0.653572	3.77907	6.34467
0.0409	5.2728	3.21276	3.96084	-7.46873	0.475876	3.73392	6.35387
0.041	5.27374	3.14671	3.80181	-7.32255	0.285515	3.69157	6.361
0.0411	5.27044	3.03181	3.65736	-7.15984	0.090218	3.65413	6.36524
0.0412	5.26066	2.87627	3.53153	-6.9889	-0.10358	3.62601	6.36575
0.0413	5.24285	2.69292	3.42509	-6.81718	-0.2914	3.61346	6.36184
0.0414	5.21687	2.49722	3.3352	-6.65077	-0.47083	3.62344	6.35306
0.0415	5.18427	2.30486	3.2557	-6.49448	-0.6412	3.6623	6.33932
0.0416	5.14816	2.12938	3.17821	-6.35227	-0.80284	3.73444	6.32085
0.0417	5.11268	1.98038	3.09361	-6.22771	-0.95635	3.84135	6.29822
0.0418	5.08241	1.86253	2.99355	-6.12416	-1.10203	3.98102	6.2723
0.0419	5.06173	1.77538	2.87176	-6.04478	-1.23972	4.14797	6.24416
0.042	5.05426	1.71386	2.72476	-5.99207	-1.36899	4.33364	6.21499
0.0421	5.06244	1.66933	2.55234	-5.96734	-1.48956	4.52709	6.18584
0.0422	5.08717	1.63098	2.35717	-5.97007	-1.60186	4.71587	6.15762
0.0423	5.12753	1.58761	2.14413	-5.99743	-1.70737	4.8869	6.13095
0.0424	5.18069	1.52929	1.91926	-6.04406	-1.80875	5.0275	6.10628
0.0425	5.24191	1.44869	1.68857	-6.10225	-1.90953	5.12654	6.08387
0.0426	5.30493	1.34175	1.45719	-6.16242	-2.01358	5.1757	6.06397
0.0427	5.36239	1.20784	1.22884	-6.21405	-2.12447	5.17059	6.0469
0.0428	5.40659	1.04941	1.00573	-6.24696	-2.24477	5.11148	6.03302
0.0429	5.43022	0.871361	0.789032	-6.25273	-2.37569	5.0032	6.02282
0.043	5.42716	0.680389	0.579346	-6.22609	-2.51701	4.85429	6.01685
0.0431	5.39302	0.484268	0.377289	-6.16578	-2.66724	4.67548	6.01565
0.0432	5.32546	0.291405	0.183716	-6.07505	-2.8242	4.47811	6.01973
0.0433	5.22406	0.110291	-0.000275	-5.96136	-2.98563	4.27257	6.02944
0.0434	5.0898	-0.05107	-0.1736	-5.83536	-3.14994	4.06721	6.0449
0.0435	4.92444	-0.18597	-0.33562	-5.70936	-3.31647	3.86776	6.06596
0.0436	4.73001	-0.28992	-0.48649	-5.59541	-3.48568	3.67719	6.09214
0.0437	4.50851	-0.36147	-0.62746	-5.50364	-3.65881	3.49609	6.12268
0.0438	4.26197	-0.40277	-0.76086	-5.44107	-3.83737	3.3234	6.15665
0.0439	3.99274	-0.41948	-0.88996	-5.41108	-4.02261	3.15714	6.19303
0.044	3.70384	-0.42012	-1.01836	-5.41351	-4.21495	2.99536	6.23082
0.0441	3.39925	-0.4148	-1.14933	-5.44526	-4.41367	2.83681	6.26924
0.0442	3.08372	-0.41364	-1.28497	-5.501	-4.61697	2.68129	6.30774
0.0443	2.7625	-0.4253	-1.42552	-5.57402	-4.82217	2.52974	6.34611
0.0444	2.44074	-0.45585	-1.56909	-5.65693	-5.02612	2.38396	6.38438
0.0445	2.12296	-0.50816	-1.71181	-5.74233	-5.22565	2.24609	6.4228
0.0446	1.81261	-0.58196	-1.8485	-5.82339	-5.41781	2.11781	6.46163
0.0447	1.51203	-0.67433	-1.97366	-5.89439	-5.60032	1.99965	6.50099
0.0448	1.22277	-0.78049	-2.08248	-5.95116	-5.77176	1.8904	6.54073
0.0449	0.94603	-0.89488	-2.17162	-5.99132	-5.93195	1.78684	6.58037
0.045	0.683098	-1.0121	-2.23965	-6.01431	-6.08212	1.6839	6.61912
0.0451	0.435638	-1.12756	-2.28728	-6.02104	-6.22488	1.57513	6.65593
0.0452	0.205765	-1.2379	-2.31711	-6.01347	-6.36382	1.45351	6.6896
0.0453	-0.0041	-1.34093	-2.33319	-5.99394	-6.50271	1.31242	6.71893
0.0454	-0.19158	-1.43554	-2.34036	-5.96466	-6.64436	1.14658	6.74284
0.0455	-0.35482	-1.52142	-2.34344	-5.92734	-6.78973	0.952888	6.76048
0.0456	-0.49307	-1.59901	-2.3466	-5.88309	-6.93719	0.731178	6.77126
0.0457	-0.60707	-1.66934	-2.35276	-5.83248	-7.08258	0.484444	6.77488
0.0458	-0.69937	-1.734	-2.36347	-5.776	-7.21979	0.218781	6.77134
0.0459	-0.77416	-1.79495	-2.37903	-5.71457	-7.34184	-0.05714	6.76096
0.046	-0.83703	-1.85416	-2.39892	-5.65006	-7.44233	-0.33291	6.74436
0.0461	-0.89446	-1.91304	-2.42245	-5.58559	-7.51662	-0.59753	6.72245
0.0462	-0.95322	-1.97206	-2.44917	-5.52522	-7.56258	-0.84091	6.69629
0.0463	-1.01968	-2.03045	-2.4789	-5.47345	-7.58064	-1.05521	6.66698
0.0464	-1.09922	-2.0864	-2.51134	-5.43438	-7.57343	-1.23596	6.63542
0.0465	-1.19579	-2.13747	-2.54543	-5.411	-7.54497	-1.38251	6.60234
0.0466	-1.3115	-2.18105	-2.57857	-5.40467	-7.49984	-1.49772	6.56824
0.0467	-1.44635	-2.21457	-2.60635	-5.41476	-7.44246	-1.58711	6.53358
0.0468	-1.59805	-2.2355	-2.6228	-5.43858	-7.37641	-1.65768	6.4988
0.0469	-1.76208	-2.24132	-2.62127	-5.47144	-7.30412	-1.71667	6.46444
0.047	-1.93194	-2.22943	-2.59553	-5.50673	-7.22678	-1.77068	6.43112
0.0471	-2.09972	-2.19736	-2.54092	-5.53636	-7.14452	-1.82494	6.39967
0.0472	-2.25697	-2.14304	-2.45522	-5.55134	-7.05674	-1.88313	6.37106
0.0473	-2.39549	-2.06522	-2.33894	-5.54268	-6.96226	-1.94708	6.3464
0.0474	-2.50816	-1.96395	-2.19543	-5.50242	-6.85951	-2.01689	6.32673
0.0475	-2.58959	-1.84075	-2.0305	-5.42445	-6.74664	-2.09099	6.31291
0.0476	-2.63659	-1.69872	-1.85177	-5.30507	-6.62169	-2.16659	6.3054
0.0477	-2.64838	-1.54225	-1.66788	-5.14302	-6.48299	-2.24032	6.30414
0.0478	-2.62646	-1.37665	-1.48759	-4.93934	-6.32961	-2.30891	6.30855
0.0479	-2.57425	-1.2075	-1.31876	-4.69686	-6.16183	-2.36987	6.31759
0.048	-2.49656	-1.04009	-1.1676	-4.41988	-5.98135	-2.42163	6.32985
0.0481	-2.39902	-0.87887	-1.03819	-4.11393	-5.79139	-2.46345	6.34377
0.0482	-2.28752	-0.72729	-0.93257	-3.78574	-5.59634	-2.49495	6.35787
0.0483	-2.16771	-0.5879	-0.85099	-3.44321	-5.40105	-2.51558	6.37096
0.0484	-2.04464	-0.46255	-0.79238	-3.09515	-5.20977	-2.52435	6.38227
0.0485	-1.92245	-0.35246	-0.75467	-2.75068	-5.02507	-2.5199	6.39148
0.0486	-1.80405	-0.25808	-0.73503	-2.41842	-4.84709	-2.50078	6.39874
0.0487	-1.69089	-0.17869	-0.73012	-2.1059	-4.67339	-2.46598	6.40454
0.0488	-1.58274	-0.1123	-0.73647	-1.819	-4.49941	-2.41525	6.4096
0.0489	-1.47787	-0.05586	-0.75088	-1.56174	-4.31944	-2.34942	6.41474
0.049	-1.37341	-0.00592	-0.7706	-1.33627	-4.12761	-2.27052	6.42078
0.0491	-1.26589	0.040604	-0.7935	-1.14317	-3.91898	-2.18182	6.42843
0.0492	-1.15202	0.085625	-0.81776	-0.98156	-3.69025	-2.08762	6.43821
0.0493	-1.02909	0.129425	-0.84164	-0.8493	-3.44021	-1.99268	6.45041
0.0494	-0.89544	0.170616	-0.86305	-0.7431	-3.1697	-1.90128	6.46501
0.0495	-0.75046	0.20652	-0.87932	-0.65871	-2.88129	-1.81627	6.4817
0.0496	-0.59461	0.233742	-0.88703	-0.59123	-2.57863	-1.73821	6.49991
0.0497	-0.42918	0.24884	-0.88211	-0.53577	-2.26576	-1.66496	6.51886
0.0498	-0.25597	0.249046	-0.86012	-0.48822	-1.94664	-1.59183	6.53762
0.0499	-0.07703	0.23288	-0.81677	-0.44593	-1.62495	-1.51235	6.55525
0.05	0.10553	0.200584	-0.74854	-0.40814	-1.30446	-1.41941	6.57081
0.0501	0.28965	0.154228	-0.65331	-0.37588	-0.98946	-1.30655	6.58354
0.0502	0.473274	0.097504	-0.53075	-0.35134	-0.68529	-1.16909	6.59282
0.0503	0.654305	0.035225	-0.38262	-0.3371	-0.39829	-1.00492	6.59831
0.0504	0.830467	-0.02718	-0.21259	-0.33507	-0.13545	-0.81496	6.59986
0.0505	0.999214	-0.08428	-0.02566	-0.34575	0.096336	-0.60312	6.5975
0.0506	1.15772	-0.13108	0.172729	-0.36769	0.291229	-0.37579	6.5913
0.0507	1.30295	-0.16352	0.377403	-0.39737	0.445122	-0.14084	6.58131
0.0508	1.43201	-0.17885	0.584145	-0.42949	0.556282	0.09343	6.56751
0.0509	1.54262	-0.17588	0.789902	-0.45781	0.62561	0.319458	6.54985
0.051	1.63361	-0.15511	0.992683	-0.47623	0.656738	0.531158	6.52831
0.0511	1.70517	-0.11859	1.19123	-0.47997	0.655846	0.724388	6.50299
0.0512	1.75883	-0.06955	1.38444	-0.46649	0.631279	0.897003	6.47426
0.0513	1.79742	-0.0118	1.57072	-0.43617	0.592888	1.04864	6.44274
0.0514	1.82478	0.051025	1.74764	-0.39227	0.551239	1.18017	6.40934
0.0515	1.84543	0.116188	1.91185	-0.34052	0.516762	1.29335	6.37504
0.0516	1.86414	0.182259	2.05962	-0.28819	0.498909	1.39051	6.34075
0.0517	1.88533	0.249123	2.18772	-0.24284	0.505478	1.47456	6.30713
0.0518	1.91256	0.317635	2.29444	-0.21104	0.542145	1.54916	6.27458
0.0519	1.94802	0.388985	2.38048	-0.1975	0.612328	1.61897	6.24323
0.052	1.99245	0.464081	2.44934	-0.20442	0.717117	1.6897	6.21304
0.0521	2.04519	0.542969	2.50721	-0.23164	0.855392	1.768	6.18391
0.0522	2.10455	0.624573	2.56216	-0.27691	1.02392	1.86095	6.15573
0.0523	2.16827	0.70681	2.62284	-0.33666	1.21762	1.97543	6.12843
0.0524	2.23414	0.787056	2.69687	-0.40673	1.42989	2.11733	6.10198
0.0525	2.30048	0.862869	2.78925	-0.48299	1.65305	2.29084	6.07644
0.0526	2.36647	0.932785	2.90131	-0.56175	1.87895	2.49756	6.05197
0.0527	2.43233	0.996872	3.03065	-0.63976	2.09952	2.73586	6.02882
0.0528	2.49921	1.05711	3.17193	-0.71413	2.30716	3.00059	6.00743
0.0529	2.56898	1.11732	3.31854	-0.78198	2.49519	3.28348	5.98841
0.053	2.64406	1.18279	3.46444	-0.84012	2.65807	3.57432	5.97248
0.0531	2.72721	1.25945	3.60566	-0.88477	2.79174	3.86268	5.96033
0.0532	2.82114	1.35282	3.74116	-0.91126	2.89375	4.13955	5.95261
0.0533	2.92812	1.46681	3.8728	-0.91399	2.96347	4.39845	5.94978
0.0534	3.04926	1.60269	4.00458	-0.88687	3.00213	4.63594	5.95211
0.0535	3.18395	1.75845	4.14127	-0.82415	3.0128	4.85142	5.95969
0.0536	3.32944	1.92869	4.28707	-0.72166	3.00026	5.0466	5.97242
0.0537	3.48077	2.10516	4.44437	-0.57812	2.97066	5.2247	5.9901
0.0538	3.63127	2.27779	4.61296	-0.39601	2.93111	5.38963	6.01244
0.0539	3.77351	2.43614	4.78986	-0.18179	2.88937	5.54517	6.03898
0.054	3.90048	2.57095	4.96963	0.054565	2.85358	5.69421	6.06908
0.0541	4.00685	2.67544	5.14524	0.300568	2.832	5.83829	6.10191
0.0542	4.08981	2.74621	5.309	0.542618	2.83282	5.97749	6.13652
0.0543	4.14948	2.78345	5.45358	0.767532	2.86371	6.11063	6.17189
0.0544	4.18866	2.79076	5.57293	0.964088	2.93114	6.23566	6.20709
0.0545	4.21226	2.77455	5.66298	1.12424	3.0396	6.35014	6.24133
0.0546	4.22641	2.74332	5.7222	1.24377	3.19061	6.45137	6.27396
0.0547	4.23763	2.70673	5.75195	1.32232	3.3821	6.53668	6.3045
0.0548	4.25188	2.67482	5.75655	1.36253	3.60809	6.60354	6.33257
0.0549	4.27401	2.65693	5.74284	1.3688	3.859	6.64967	6.35786
0.055	4.30722	2.66093	5.71938	1.34599	4.12234	6.6735	6.38013
0.0551	4.35285	2.69244	5.69524	1.29835	4.38374	6.6746	6.39918
0.0552	4.41047	2.75429	5.67904	1.22907	4.62788	6.65432	6.41483
0.0553	4.47813	2.84635	5.67781	1.14053	4.83952	6.6161	6.42687
0.0554	4.55291	2.9657	5.69629	1.03473	5.00459	6.56533	6.4351
0.0555	4.63142	3.10708	5.73637	0.913925	5.11126	6.50871	6.43935
0.0556	4.71034	3.26364	5.79688	0.780891	5.15129	6.45331	6.43952
0.0557	4.78661	3.42768	5.87375	0.639008	5.12094	6.40562	6.43569
0.0558	4.85746	3.59124	5.96054	0.492073	5.02151	6.37065	6.42809
0.0559	4.92034	3.74655	6.04932	0.344017	4.85925	6.35143	6.41709
0.056	4.97276	3.88644	6.13174	0.198532	4.64481	6.34875	6.40314
0.0561	5.01227	4.00446	6.20021	0.058617	4.39211	6.36142	6.38674
0.0562	5.03658	4.09521	6.24887	-0.07374	4.11685	6.38656	6.36834
0.0563	5.04377	4.15446	6.27415	-0.19778	3.83501	6.41992	6.34841
0.0564	5.03237	4.17937	6.27479	-0.3139	3.56138	6.45618	6.32736
0.0565	5.0014	4.16866	6.25147	-0.4234	3.30842	6.48933	6.30565
0.0566	4.95024	4.12286	6.20622	-0.52813	3.08525	6.51333	6.28366
0.0567	4.87856	4.04445	6.14189	-0.6302	2.897	6.52314	6.26166
0.0568	4.78629	3.938	6.06168	-0.73167	2.74446	6.51596	6.23981
0.0569	4.67368	3.80988	5.96864	-0.83442	2.62437	6.49197	6.21812
0.057	4.54141	3.66769	5.86538	-0.9399	2.53006	6.4545	6.19652
0.0571	4.39063	3.51935	5.75376	-1.04902	2.45265	6.40931	6.17487
0.0572	4.22282	3.37199	5.63477	-1.16218	2.38234	6.36349	6.15304
0.0573	4.03976	3.23097	5.50856	-1.27932	2.30962	6.32401	6.13105
0.0574	3.84358	3.09936	5.37456	-1.39999	2.22614	6.29675	6.10904
0.0575	3.63692	2.9778	5.23174	-1.5233	2.12521	6.28587	6.08739
0.0576	3.42313	2.86503	5.07913	-1.64776	2.00201	6.29416	6.06667
0.0577	3.20652	2.75871	4.91647	-1.77105	1.85346	6.32373	6.04759
0.0578	2.99249	2.65636	4.74467	-1.89	1.67808	6.37682	6.03098
0.0579	2.78753	2.55627	4.5663	-2.00064	1.47582	6.45626	6.01767
0.058	2.59907	2.45794	4.38557	-2.09861	1.24802	6.56529	6.00837
0.0581	2.43491	2.36223	4.20809	-2.17967	0.997299	6.70676	6.00355
0.0582	2.30241	2.27106	4.04025	-2.24044	0.727684	6.882	6.00335
0.0583	2.20756	2.18684	3.88841	-2.27898	0.444656	7.08972	6.00767
0.0584	2.154	2.11178	3.75779	-2.29529	0.155212	7.32521	6.01621
0.0585	2.14231	2.04723	3.6515	-2.29163	-0.13232	7.58012	6.02862
0.0586	2.1698	1.99345	3.56972	-2.27247	-0.40886	7.843	6.04449
0.0587	2.2308	1.94968	3.50955	-2.24405	-0.66557	8.10045	6.06345
0.0588	2.31744	1.91456	3.46543	-2.21359	-0.89504	8.33862	6.08508
0.0589	2.42091	1.88694	3.42992	-2.18811	-1.09245	8.54478	6.10897
0.059	2.53265	1.86651	3.39469	-2.17312	-1.25617	8.70833	6.13476
0.0591	2.64565	1.85406	3.35152	-2.17162	-1.38786	8.82127	6.16219
0.0592	2.75521	1.85132	3.29305	-2.18367	-1.49202	8.87805	6.19107
0.0593	2.85909	1.86021	3.2135	-2.20657	-1.57513	8.87506	6.2213
0.0594	2.95698	1.88194	3.10907	-2.23563	-1.64475	8.8101	6.25278
0.0595	3.04942	1.91598	2.97831	-2.26528	-1.70841	8.6821	6.28531
0.0596	3.1367	1.9595	2.82225	-2.29031	-1.7728	8.49114	6.31853
0.0597	3.218	2.00714	2.64432	-2.30693	-1.84303	8.23884	6.35182
0.0598	3.29103	2.05145	2.44994	-2.31329	-1.92246	7.9288	6.38434
0.0599	3.35198	2.08388	2.24575	-2.30975	-2.01286	7.56705	6.41509
0.06	3.39597	2.09602	2.03857	-2.29852	-2.11488	7.16232	6.44305
0.0601	3.41753	2.08086	1.83425	-2.28323	-2.22849	6.726	6.46734
0.0602	3.41125	2.03378	1.63676	-2.26834	-2.35345	6.27205	6.48734
0.0603	3.37248	1.95302	1.44769	-2.25853	-2.48949	5.81621	6.50279
0.0604	3.29797	1.83967	1.26612	-2.25829	-2.63639	5.37482	6.51381
0.0605	3.18634	1.69729	1.08925	-2.27148	-2.79394	4.96317	6.52095
0.0606	3.03843	1.53099	0.91333	-2.30094	-2.96178	4.59368	6.52511
0.0607	2.85721	1.34654	0.734879	-2.34818	-3.13914	4.2746	6.5274
0.0608	2.64752	1.1494	0.551659	-2.41303	-3.32465	4.00921	6.52896
0.0609	2.41568	0.944099	0.363197	-2.49363	-3.51625	3.79588	6.53073
0.061	2.16911	0.734016	0.170624	-2.58653	-3.71133	3.62878	6.53323
0.0611	1.91586	0.5215	-0.02396	-2.68719	-3.90688	3.49867	6.53643
0.0612	1.66431	0.308563	-0.21841	-2.79045	-4.09961	3.39395	6.53984
0.0613	1.42256	0.097748	-0.41116	-2.89117	-4.28592	3.30159	6.54256
0.0614	1.19801	-0.10721	-0.60151	-2.98476	-4.46177	3.2083	6.54359
0.0615	0.996628	-0.30116	-0.78926	-3.06761	-4.62255	3.10182	6.54199
0.0616	0.822372	-0.4779	-0.97402	-3.13753	-4.76316	2.97229	6.53705
0.0617	0.676559	-0.63113	-1.15456	-3.19389	-4.87851	2.81322	6.52835
0.0618	0.557579	-0.75539	-1.3284	-3.23769	-4.96429	2.62209	6.51578
0.0619	0.461128	-0.84712	-1.49179	-3.27131	-5.01796	2.40035	6.49958
0.062	0.381042	-0.90521	-1.63996	-3.2982	-5.03982	2.15286	6.48025
0.0621	0.310432	-0.93133	-1.76768	-3.32249	-5.03355	1.88707	6.45841
0.0622	0.243042	-0.92979	-1.87016	-3.34846	-5.00617	1.61164	6.43472
0.0623	0.174171	-0.90713	-1.94412	-3.38018	-4.96705	1.3351	6.40982
0.0624	0.101143	-0.8715	-1.98865	-3.42085	-4.92608	1.06451	6.3843
0.0625	0.023186	-0.83189	-2.00565	-3.47236	-4.89166	0.804779	6.35878
0.0626	-0.0591	-0.79737	-1.99979	-3.53483	-4.86893	0.558571	6.33393
0.0627	-0.14436	-0.77633	-1.97783	-3.60627	-4.85885	0.326744	6.31046
0.0628	-0.23111	-0.77573	-1.94767	-3.68263	-4.85844	0.109085	6.28909
0.0629	-0.3183	-0.80056	-1.91714	-3.75809	-4.86186	-0.09503	6.2705
0.063	-0.40559	-0.85345	-1.89285	-3.82593	-4.86211	-0.28615	6.25525
0.0631	-0.49346	-0.93459	-1.87922	-3.87947	-4.85291	-0.46449	6.24373
0.0632	-0.58286	-1.04179	-1.87797	-3.9132	-4.83007	-0.63005	6.23607
0.0633	-0.67467	-1.17063	-1.88805	-3.92345	-4.79219	-0.78278	6.2322
0.0634	-0.76918	-1.31457	-1.9062	-3.90889	-4.74049	-0.92285	6.23189
0.0635	-0.86573	-1.4651	-1.92787	-3.87041	-4.67805	-1.05077	6.23484
0.0636	-0.96259	-1.61203	-1.94823	-3.81067	-4.60867	-1.16751	6.24071
0.0637	-1.05702	-1.744	-1.96299	-3.73311	-4.53572	-1.27444	6.24914
0.0638	-1.14561	-1.84925	-1.96893	-3.64108	-4.46114	-1.3728	6.25976
0.0639	-1.22449	-1.91669	-1.96391	-3.53705	-4.3849	-1.46307	6.27219
0.064	-1.28968	-1.93702	-1.94667	-3.42223	-4.30531	-1.54406	6.2861
0.0641	-1.33736	-1.90372	-1.9166	-3.29638	-4.21987	-1.61243	6.30118
0.0642	-1.36404	-1.81391	-1.87343	-3.15775	-4.12654	-1.66286	6.31714
0.0643	-1.36681	-1.66872	-1.81702	-3.00333	-4.02496	-1.68894	6.3337
0.0644	-1.34346	-1.47338	-1.74742	-2.82941	-3.91714	-1.68438	6.35057
0.0645	-1.29272	-1.23676	-1.66485	-2.63235	-3.80759	-1.64442	6.36759
0.0646	-1.21449	-0.97055	-1.57004	-2.40963	-3.70271	-1.56683	6.38476
0.0647	-1.11011	-0.68828	-1.46455	-2.16074	-3.60966	-1.45248	6.40226
0.0648	-0.98248	-0.40403	-1.35104	-1.88785	-3.53502	-1.30538	6.42044
0.0649	-0.83614	-0.13124	-1.2332	-1.59582	-3.48365	-1.13226	6.43968
0.065	-0.67707	0.118439	-1.11539	-1.29191	-3.45785	-0.9418	6.46023
0.0651	-0.51227	0.336029	-1.002	-0.98518	-3.45702	-0.74376	6.48209
0.0652	-0.34909	0.515724	-0.89683	-0.68575	-3.47789	-0.54825	6.50504
0.0653	-0.19456	0.655075	-0.80263	-0.40422	-3.51504	-0.36488	6.52865
0.0654	-0.0547	0.75473	-0.72096	-0.15081	-3.56191	-0.20203	6.55236
0.0655	0.065918	0.817795	-0.65238	0.065369	-3.61187	-0.06596	6.57552
0.0656	0.164474	0.849022	-0.59673	0.237183	-3.65923	0.040031	6.59741
0.0657	0.240105	0.854156	-0.55351	0.360077	-3.70005	0.11602	6.61732
0.0658	0.294014	0.839401	-0.52207	0.432457	-3.7323	0.165489	6.63449
0.0659	0.3293	0.811089	-0.50172	0.455605	-3.75552	0.194679	6.64825
0.066	0.350601	0.775322	-0.49158	0.433319	-3.77	0.211571	6.65804
0.0661	0.363434	0.737625	-0.49035	0.371498	-3.77589	0.22464	6.66353
0.0662	0.37355	0.702698	-0.49597	0.277649	-3.77246	0.241592	6.66468
0.0663	0.386345	0.674286	-0.50555	0.160545	-3.75781	0.268341	6.66172
0.0664	0.406494	0.655327	-0.51534	0.029724	-3.72912	0.30851	6.65516
0.0665	0.437752	0.648079	-0.52104	-0.105	-3.68303	0.363441	6.6456
0.0666	0.482788	0.654259	-0.51801	-0.23416	-3.61639	0.432755	6.6336
0.0667	0.542984	0.674942	-0.5016	-0.34924	-3.5269	0.515007	6.6195
0.0668	0.618179	0.710327	-0.46757	-0.44331	-3.41383	0.608124	6.60333
0.0669	0.706459	0.759491	-0.41239	-0.51141	-3.27837	0.709595	6.58479
0.067	0.804153	0.820313	-0.33364	-0.55096	-3.12373	0.816475	6.56338
0.0671	0.906219	0.88958	-0.23026	-0.56184	-2.95468	0.925316	6.53851
0.0672	1.00691	0.963318	-0.10255	-0.54636	-2.77707	1.03235	6.50965
0.0673	1.10081	1.03718	0.047936	-0.509	-2.59698	1.13376	6.47645
0.0674	1.18379	1.10691	0.218643	-0.45581	-2.41999	1.22612	6.43885
0.0675	1.25368	1.16877	0.406242	-0.39379	-2.2505	1.30668	6.39716
0.0676	1.31035	1.2198	0.606743	-0.33011	-2.09133	1.37352	6.35207
0.0677	1.35542	1.25804	0.815506	-0.27145	-1.94353	1.42558	6.30471
0.0678	1.39173	1.28252	1.02741	-0.22355	-1.80646	1.46255	6.2565
0.0679	1.42283	1.2933	1.23714	-0.19065	-1.67794	1.48477	6.20908
0.068	1.45261	1.29166	1.43967	-0.17526	-1.55482	1.4931	6.16409
0.0681	1.48506	1.28018	1.63088	-0.17801	-1.43358	1.48882	6.123
0.0682	1.52393	1.26301	1.8082	-0.19772	-1.31107	1.47359	6.08692
0.0683	1.57244	1.24564	1.97095	-0.23179	-1.18508	1.44956	6.05645
0.0684	1.63267	1.23437	2.12016	-0.27663	-1.05454	1.41957	6.03162
0.0685	1.70506	1.23522	2.2579	-0.32825	-0.91935	1.38741	6.01201
0.0686	1.78796	1.25259	2.38631	-0.38256	-0.78006	1.35796	5.9969
0.0687	1.87756	1.28805	2.50657	-0.43572	-0.63754	1.33712	5.98555
0.0688	1.96842	1.33971	2.61826	-0.48429	-0.49269	1.33139	5.97731
0.0689	2.05421	1.4024	2.7191	-0.52546	-0.34622	1.3473	5.97179
0.069	2.12897	1.46852	2.80538	-0.55739	-0.19869	1.39088	5.96887
0.0691	2.18845	1.52947	2.87273	-0.57951	-0.05061	1.46731	5.96869
0.0692	2.23134	1.57722	2.91721	-0.59271	0.097206	1.58057	5.97158
0.0693	2.26005	1.60564	2.93629	-0.59914	0.243317	1.73321	5.97799
0.0694	2.28067	1.61153	2.92945	-0.60178	0.385307	1.92606	5.98828
0.0695	2.30219	1.59495	2.89844	-0.60381	0.519653	2.15801	6.0026
0.0696	2.33495	1.55912	2.84727	-0.608	0.641998	2.42598	6.02078
0.0697	2.38904	1.51003	2.78212	-0.61635	0.747681	2.72504	6.04233
0.0698	2.47266	1.45558	2.71077	-0.62981	0.832619	3.0487	6.06654
0.0699	2.59103	1.40471	2.64206	-0.64833	0.894096	3.38919	6.09261
0.07	2.74583	1.36637	2.58501	-0.67105	0.931335	3.73779	6.11973
0.0701	2.93492	1.34864	2.5479	-0.69638	0.945602	4.08519	6.14718
0.0702	3.1526	1.35797	2.53735	-0.72212	0.939896	4.42204	6.17429
0.0703	3.39005	1.39882	2.55743	-0.74551	0.918526	4.73963	6.20053
0.0704	3.63617	1.47347	2.60925	-0.76343	0.886833	5.03102	6.22549
0.0705	3.87866	1.58208	2.69056	-0.77287	0.851051	5.29188	6.24881
0.0706	4.10554	1.72274	2.79595	-0.77151	0.818092	5.52121	6.2702
0.0707	4.30674	1.89159	2.91728	-0.75827	0.795052	5.72144	6.28941
0.0708	4.47561	2.08285	3.04457	-0.73373	0.788506	5.89793	6.30613
0.0709	4.60983	2.28897	3.16731	-0.70017	0.803841	6.05806	6.32001
0.071	4.71165	2.5008	3.27581	-0.66151	0.844643	6.20968	6.33071
0.0711	4.78726	2.70792	3.3624	-0.62284	0.912247	6.35955	6.3379
0.0712	4.84563	2.89912	3.42224	-0.58973	1.00549	6.51194	6.34137
0.0713	4.89675	3.06315	3.45361	-0.56735	1.12063	6.66778	6.34111
0.0714	4.94987	3.18977	3.45798	-0.55963	1.25146	6.82461	6.33732
0.0715	5.01183	3.271	3.43975	-0.56858	1.38989	6.97726	6.33044
0.0716	5.08595	3.30227	3.40582	-0.59399	1.52678	7.11906	6.32111
0.0717	5.17162	3.28317	3.36488	-0.63352	1.6531	7.24321	6.31012
0.0718	5.26434	3.21771	3.32649	-0.68323	1.7611	7.34367	6.29828
0.0719	5.35625	3.114	3.30022	-0.73839	1.84521	7.41589	6.2863
0.072	5.43713	2.98338	3.29477	-0.79462	1.90229	7.45692	6.27472
0.0721	5.49548	2.83904	3.31726	-0.84896	1.93132	7.46548	6.26381
0.0722	5.51986	2.69447	3.37248	-0.90066	1.93277	7.44199	6.25363
0.0723	5.5005	2.56175	3.4623	-0.95152	1.90784	7.38848	6.24398
0.0724	5.43066	2.45029	3.58527	-1.00558	1.85796	7.30853	6.23451
0.0725	5.30775	2.36595	3.73648	-1.06837	1.78444	7.20693	6.22483
0.0726	5.13377	2.31087	3.90786	-1.14577	1.68874	7.08929	6.21458
0.0727	4.91518	2.28396	4.08886	-1.24303	1.57319	6.9614	6.20349
0.0728	4.66199	2.28162	4.26746	-1.36361	1.44209	6.82852	6.19151
0.0729	4.38644	2.29877	4.43124	-1.50843	1.30257	6.69494	6.17869
0.073	4.10174	2.32958	4.5685	-1.67532	1.16483	6.56361	6.16519
0.0731	3.82071	2.36814	4.66911	-1.85894	1.04155	6.4362	6.15114
0.0732	3.55484	2.40884	4.72533	-2.05142	0.946335	6.31334	6.13662
0.0733	3.31343	2.44656	4.73238	-2.24341	0.891762	6.19523	6.12167
0.0734	3.10308	2.47693	4.68875	-2.42561	0.887177	6.0821	6.10643
0.0735	2.92754	2.49648	4.59624	-2.59021	0.936859	5.97459	6.09116
0.0736	2.78787	2.50282	4.45953	-2.73185	1.03896	5.87377	6.07624
0.0737	2.68287	2.49487	4.28545	-2.84821	1.18532	5.78083	6.06214
0.0738	2.60944	2.47282	4.08226	-2.93993	1.36205	5.69644	6.04932
0.0739	2.56307	2.43787	3.85868	-3.01015	1.55085	5.62029	6.03815
0.074	2.53824	2.39191	3.62314	-3.06394	1.73065	5.55091	6.02892
0.0741	2.52865	2.33692	3.38316	-3.10755	1.87974	5.48596	6.02179
0.0742	2.52765	2.2747	3.14507	-3.14751	1.97786	5.42303	6.01686
0.0743	2.52865	2.20646	2.91405	-3.18987	2.00833	5.36059	6.01409
0.0744	2.52567	2.1328	2.69436	-3.23943	1.95992	5.299	6.01342
0.0745	2.51394	2.05369	2.48943	-3.29916	1.82832	5.24105	6.01479
0.0746	2.49036	1.96874	2.3018	-3.36967	1.61683	5.19196	6.01822
0.0747	2.45387	1.87767	2.13264	-3.4491	1.33607	5.15871	6.0239
0.0748	2.4056	1.78076	1.98138	-3.53334	1.00266	5.1488	6.03214
0.0749	2.34882	1.67924	1.84531	-3.61684	0.637039	5.16868	6.04327
0.075	2.2887	1.57533	1.71957	-3.69379	0.26078	5.22206	6.05756
0.0751	2.23192	1.47192	1.59742	-3.7594	-0.10584	5.30857	6.0751
0.0752	2.18581	1.37204	1.47097	-3.81084	-0.44586	5.42295	6.09584
0.0753	2.15734	1.27826	1.33241	-3.84784	-0.74705	5.55512	6.11958
0.0754	2.15192	1.19228	1.17554	-3.87256	-1.00254	5.69133	6.14603
0.0755	2.17232	1.11469	0.997276	-3.88901	-1.21098	5.81596	6.17488
0.0756	2.21793	1.0451	0.798584	-3.90212	-1.37597	5.91376	6.20592
0.0757	2.28483	0.982445	0.584785	-3.91666	-1.50513	5.97172	6.23906
0.0758	2.36652	0.925362	0.364838	-3.93643	-1.60888	5.98048	6.27434
0.0759	2.45523	0.872643	0.149902	-3.96387	-1.69909	5.93484	6.31175
0.076	2.54345	0.823349	-0.04842	-4.00002	-1.78765	5.83373	6.35115
0.0761	2.62515	0.776756	-0.21992	-4.04467	-1.88508	5.67957	6.39204
0.0762	2.69646	0.732246	-0.35724	-4.09667	-1.99937	5.47752	6.43359
0.0763	2.75571	0.689171	-0.45696	-4.15404	-2.13521	5.23464	6.4746
0.0764	2.80303	0.646713	-0.52009	-4.21406	-2.29382	4.95906	6.51367
0.0765	2.8396	0.603836	-0.55181	-4.27343	-2.47336	4.65923	6.54929
0.0766	2.86693	0.559319	-0.56058	-4.32841	-2.66959	4.34346	6.58003
0.0767	2.88618	0.511871	-0.55665	-4.37522	-2.87672	4.01989	6.60482
0.0768	2.89793	0.460251	-0.55045	-4.41057	-3.08803	3.69678	6.62305
0.0769	2.90218	0.403473	-0.55118	-4.43207	-3.29652	3.38287	6.63474
0.077	2.89861	0.340988	-0.56577	-4.43848	-3.49526	3.08765	6.64034
0.0771	2.88689	0.272911	-0.59847	-4.42965	-3.67782	2.82108	6.64063
0.0772	2.86675	0.200134	-0.65066	-4.40635	-3.83865	2.59286	6.63648
0.0773	2.83797	0.124168	-0.72109	-4.37016	-3.9737	2.41117	6.62876
0.0774	2.80016	0.046845	-0.80608	-4.32329	-4.08111	2.2812	6.61823
0.0775	2.75267	-0.0301	-0.89993	-4.26846	-4.16187	2.20374	6.60547
0.0776	2.69457	-0.10549	-0.99555	-4.20875	-4.22011	2.17412	6.59096
0.0777	2.6249	-0.17907	-1.08553	-4.14753	-4.2629	2.18211	6.57508
0.0778	2.54307	-0.25167	-1.16319	-4.08836	-4.2994	2.21273	6.55826
0.0779	2.44921	-0.32524	-1.22378	-4.03484	-4.33962	2.24809	6.54097
0.078	2.34445	-0.40257	-1.26535	-3.99024	-4.39316	2.2698	6.52375
0.0781	2.23078	-0.48694	-1.28907	-3.95726	-4.46799	2.26147	6.50705
0.0782	2.11085	-0.58153	-1.29881	-3.9376	-4.56944	2.2109	6.49122
0.0783	1.98773	-0.68887	-1.30029	-3.93177	-4.69961	2.11139	6.47634
0.0784	1.86479	-0.81036	-1.29971	-3.93908	-4.85696	1.96229	6.4622
0.0785	1.74557	-0.94598	-1.30243	-3.95776	-5.03661	1.76848	6.44836
0.0786	1.63366	-1.09432	-1.31199	-3.98524	-5.23091	1.5393	6.43422
0.0787	1.53226	-1.25266	-1.32957	-4.01858	-5.43053	1.28711	6.4192
0.0788	1.44364	-1.4172	-1.35412	-4.05492	-5.62554	1.02579	6.4028
0.0789	1.36872	-1.58328	-1.383	-4.09197	-5.80661	0.769363	6.38472
0.079	1.30695	-1.74579	-1.4129	-4.12823	-5.96597	0.53083	6.36488
0.0791	1.25665	-1.89947	-1.44066	-4.16306	-6.09815	0.320961	6.34344
0.0792	1.21558	-2.03934	-1.46364	-4.19653	-6.20042	0.147301	6.32086
0.0793	1.1815	-2.16097	-1.47995	-4.22923	-6.27275	0.013443	6.29781
0.0794	1.15257	-2.26068	-1.48854	-4.26203	-6.3175	-0.08112	6.27517
0.0795	1.12742	-2.33568	-1.48925	-4.29581	-6.33864	-0.1406	6.2539
0.0796	1.10499	-2.38421	-1.48296	-4.33129	-6.34103	-0.17194	6.235
0.0797	1.08427	-2.40569	-1.47165	-4.36887	-6.32966	-0.1835	6.21938
0.0798	1.06405	-2.40079	-1.45822	-4.40871	-6.30911	-0.18356	6.20785
0.0799	1.04279	-2.37139	-1.4461	-4.45063	-6.28327	-0.17912	6.20098
0.08	1.01864	-2.32036	-1.43844	-4.494	-6.25513	-0.17494	6.1991
0.0801	0.989685	-2.2512	-1.4374	-4.53729	-6.22672	-0.17323	6.20219
0.0802	0.954277	-2.16761	-1.44361	-4.57773	-6.19907	-0.1737	6.20992
0.0803	0.911446	-2.073	-1.45596	-4.61086	-6.17252	-0.17399	6.22176
0.0804	0.861176	-1.97	-1.47179	-4.6305	-6.14687	-0.17025	6.23705
0.0805	0.804642	-1.86031	-1.48734	-4.62917	-6.12174	-0.15795	6.25511
0.0806	0.744202	-1.74478	-1.49833	-4.59883	-6.09677	-0.13283	6.27541
0.0807	0.683189	-1.62396	-1.50071	-4.53211	-6.07173	-0.09196	6.2975
0.0808	0.625458	-1.49879	-1.49132	-4.42342	-6.04647	-0.03462	6.32111
0.0809	0.574661	-1.37125	-1.46854	-4.26985	-6.02075	0.037132	6.34605
0.081	0.533432	-1.24492	-1.43265	-4.07164	-5.99403	0.1185	6.37222
0.0811	0.502777	-1.1249	-1.38585	-3.83205	-5.96529	0.202492	6.39951
0.0812	0.481842	-1.01756	-1.33179	-3.55697	-5.93283	0.280937	6.42776
0.0813	0.468063	-0.92982	-1.2747	-3.25432	-5.89436	0.345741	6.45663
0.0814	0.457779	-0.86817	-1.21837	-2.93355	-5.84706	0.39019	6.48559
0.0815	0.447083	-0.83789	-1.16518	-2.6051	-5.78793	0.410187	6.5139
0.0816	0.432648	-0.84217	-1.11549	-2.27986	-5.71412	0.405037	6.54068
0.0817	0.412369	-0.88181	-1.06757	-1.96851	-5.62321	0.377571	6.56497
0.0818	0.385719	-0.95506	-1.01795	-1.68086	-5.51339	0.333611	6.58581
0.0819	0.353775	-1.05789	-0.96219	-1.42519	-5.38354	0.28096	6.60232
0.082	0.319069	-1.18443	-0.89593	-1.20774	-5.23315	0.228104	6.61381
0.0821	0.285149	-1.32761	-0.81598	-1.03228	-5.06242	0.182983	6.6199
0.0822	0.256035	-1.47997	-0.72121	-0.89986	-4.87248	0.151901	6.62054
0.0823	0.235664	-1.63434	-0.61303	-0.80872	-4.6656	0.138809	6.616
0.0824	0.227348	-1.78427	-0.49519	-0.75462	-4.44531	0.144989	6.60679
0.0825	0.233475	-1.92422	-0.37309	-0.73139	-4.21613	0.169296	6.59366
0.0826	0.255356	-2.04938	-0.25265	-0.73187	-3.98298	0.208862	6.57743
0.0827	0.293205	-2.15563	-0.13903	-0.74855	-3.75048	0.260071	6.55887
0.0828	0.346268	-2.23957	-0.03559	-0.77408	-3.52237	0.319588	6.53858
0.0829	0.413048	-2.29866	0.05661	-0.80139	-3.30126	0.38501	6.51697
0.083	0.49157	-2.33148	0.138664	-0.82367	-3.0889	0.455025	6.49417
0.0831	0.579498	-2.33791	0.213051	-0.83437	-2.88651	0.529076	6.47016
0.0832	0.674232	-2.31924	0.282753	-0.8275	-2.69513	0.606766	6.44485
0.0833	0.772835	-2.27832	0.350494	-0.79809	-2.51575	0.687256	6.41821
0.0834	0.872108	-2.21983	0.418259	-0.74302	-2.34915	0.768929	6.39037
0.0835	0.968803	-2.15034	0.487183	-0.66177	-2.19579	0.849442	6.36163
0.0836	1.06004	-2.07809	0.557701	-0.55725	-2.05561	0.92617	6.33251
0.0837	1.14371	-2.01215	0.62986	-0.43607	-1.92801	0.996956	6.30362
0.0838	1.21894	-1.96116	0.703529	-0.30829	-1.81195	1.06091	6.27555
0.0839	1.28635	-1.93185	0.778519	-0.18646	-1.7062	1.11889	6.24875
0.084	1.34804	-1.92796	0.854584	-0.08401	-1.6096	1.17368	6.2234
0.0841	1.40738	-1.94979	0.931534	-0.01336	-1.52128	1.2297	6.19938
0.0842	1.46851	-1.99434	1.00936	0.01593	-1.44079	1.29238	6.17635
0.0843	1.53564	-2.05606	1.08843	-0.00143	-1.36804	1.36744	6.15395
0.0844	1.61222	-2.12779	1.16959	-0.06575	-1.30332	1.46001	6.13198
0.0845	1.70029	-2.20184	1.2542	-0.17246	-1.24712	1.57397	6.11055
0.0846	1.80003	-2.27068	1.34397	-0.31299	-1.19999	1.71136	6.09013
0.0847	1.90965	-2.32756	1.44072	-0.4762	-1.1623	1.87212	6.07152
0.0848	2.02584	-2.36666	1.54596	-0.65005	-1.13413	2.05402	6.05564
0.0849	2.14455	-2.38317	1.66041	-0.82311	-1.11513	2.25314	6.04343
0.085	2.26196	-2.37323	1.78345	-0.98567	-1.10443	2.46446	6.03571
0.0851	2.37531	-2.33405	1.91282	-1.13016	-1.10058	2.6826	6.03316
0.0852	2.4836	-2.26418	2.04448	-1.25105	-1.10133	2.90242	6.03624
0.0853	2.58771	-2.1639	2.17305	-1.34458	-1.1034	3.1193	6.04515
0.0854	2.69006	-2.03561	2.29247	-1.40849	-1.10217	3.32919	6.0598
0.0855	2.79394	-1.88369	2.39696	-1.44198	-1.09163	3.52858	6.07982
0.0856	2.90244	-1.71407	2.48209	-1.44614	-1.0648	3.71442	6.10449
0.0857	3.01743	-1.53332	2.54566	-1.42445	-1.01469	3.88445	6.13276
0.0858	3.1388	-1.34784	2.58813	-1.38319	-0.93567	4.03764	6.1633
0.0859	3.26435	-1.16306	2.61272	-1.33127	-0.82494	4.17473	6.1946
0.086	3.39034	-0.98296	2.62492	-1.27969	-0.68358	4.29874	6.22509
0.0861	3.51253	-0.80991	2.63184	-1.24019	-0.51697	4.41497	6.25329
0.0862	3.6272	-0.64483	2.6413	-1.22366	-0.33425	4.5307	6.27794
0.0863	3.73212	-0.48761	2.66102	-1.23843	-0.14708	4.65421	6.29813
0.0864	3.82709	-0.33772	2.69773	-1.28876	0.032173	4.79347	6.31333
0.0865	3.91398	-0.19466	2.75647	-1.37399	0.192207	4.9546	6.32347
0.0866	3.9963	-0.05825	2.83995	-1.4884	0.324463	5.14044	6.3289
0.0867	4.07822	0.071281	2.94827	-1.62202	0.424156	5.34978	6.33036
0.0868	4.16338	0.193237	3.07902	-1.76218	0.490524	5.57722	6.32886
0.0869	4.25373	0.306267	3.22778	-1.89543	0.526375	5.81387	6.32559
0.087	4.34894	0.408325	3.38887	-2.00954	0.537331	6.04847	6.32177
0.0871	4.44629	0.496643	3.55618	-2.09486	0.530952	6.26904	6.31855
0.0872	4.54138	0.568016	3.72388	-2.14523	0.51609	6.46451	6.31683
0.0873	4.62923	0.619209	3.88704	-2.15806	0.502342	6.62627	6.31722
0.0874	4.70546	0.647598	4.04196	-2.13402	0.499489	6.74932	6.31992
0.0875	4.76726	0.651939	4.18638	-2.0764	0.516922	6.83286	6.32472
0.0876	4.81374	0.633148	4.31933	-1.99032	0.562927	6.88031	6.33097
0.0877	4.84598	0.594765	4.44093	-1.88202	0.643913	6.89877	6.33762
0.0878	4.86665	0.54287	4.55206	-1.75832	0.763634	6.8979	6.34344
0.0879	4.87936	0.485321	4.65401	-1.62614	0.922562	6.88826	6.34715
0.088	4.88771	0.430435	4.74815	-1.49222	1.11761	6.87923	6.34758
0.0881	4.89457	0.38549	4.83572	-1.36279	1.3424	6.87714	6.34375
0.0882	4.9015	0.355537	4.91763	-1.24339	1.58786	6.88386	6.33489
0.0883	4.90874	0.342865	4.99444	-1.13853	1.84303	6.89645	6.32042
0.0884	4.91573	0.347145	5.06647	-1.05125	2.09599	6.90788	6.30006
0.0885	4.92178	0.366104	5.13402	-0.98286	2.33495	6.90845	6.2738
0.0886	4.92675	0.396423	5.19764	-0.93278	2.54922	6.88789	6.24201
0.0887	4.93137	0.434471	5.25826	-0.89861	2.73	6.83724	6.20548
0.0888	4.93718	0.476768	5.31706	-0.8765	2.87077	6.75047	6.16547
0.0889	4.94618	0.520203	5.375	-0.86174	2.96719	6.6254	6.12362
0.089	4.96046	0.562103	5.43223	-0.84977	3.0166	6.46398	6.08183
0.0891	4.98187	0.600357	5.48749	-0.83717	3.01765	6.27206	6.04218
0.0892	5.01183	0.633568	5.53789	-0.8227	2.96997	6.05859	6.00665
0.0893	5.05093	0.66124	5.57911	-0.80788	2.87418	5.83469	5.97693
0.0894	5.09872	0.683891	5.60584	-0.79705	2.73207	5.61232	5.95424
0.0895	5.15334	0.702988	5.6123	-0.79657	2.54702	5.40296	5.93918
0.0896	5.21141	0.720543	5.59289	-0.8136	2.32433	5.21635	5.93182
0.0897	5.2682	0.73867	5.54283	-0.85453	2.0715	5.05948	5.93172
0.0898	5.31797	0.758987	5.45903	-0.92369	1.7981	4.93613	5.93806
0.0899	5.35463	0.782219	5.34063	-1.02248	1.51518	4.84689	5.94974
0.09	5.37254	0.807968	5.1893	-1.14891	1.2344	4.78953	5.96557
0.0901	5.36732	0.834671	5.00901	-1.2979	0.966682	4.75964	5.98437
0.0902	5.33645	0.859863	4.80554	-1.46201	0.720871	4.75135	6.00506
0.0903	5.27966	0.880585	4.58583	-1.6326	0.50248	4.75802	6.02665
0.0904	5.19881	0.893936	4.35739	-1.80135	0.312927	4.77279	6.04818
0.0905	5.09763	0.897484	4.12778	-1.96166	0.149452	4.78905	6.06874
0.0906	4.98116	0.889458	3.9041	-2.10979	0.005852	4.80075	6.08755
0.0907	4.85507	0.868729	3.69241	-2.24525	-0.12613	4.80279	6.10407
0.0908	4.72514	0.834656	3.49717	-2.37051	-0.25504	4.79134	6.11806
0.0909	4.59679	0.786896	3.32091	-2.48981	-0.38786	4.76442	6.12963
0.091	4.47502	0.725273	3.16395	-2.60764	-0.52863	4.72232	6.13909
0.0911	4.36471	0.649673	3.02441	-2.727	-0.67744	4.66798	6.14698
0.0912	4.27084	0.560158	2.89848	-2.84824	-0.83043	4.60693	6.15406
0.0913	4.19858	0.457054	2.78072	-2.96851	-0.98062	4.54668	6.16132
0.0914	4.15276	0.341278	2.66492	-3.08225	-1.11939	4.49586	6.16993
0.0915	4.13703	0.214592	2.54513	-3.18256	-1.23832	4.46294	6.18116
0.0916	4.15266	0.07991	2.41674	-3.26292	-1.3309	4.45518	6.19615
0.0917	4.19769	-0.05864	2.27747	-3.31899	-1.39375	4.47765	6.21581
0.0918	4.26643	-0.19592	2.12785	-3.34962	-1.42721	4.53262	6.24058
0.0919	4.34988	-0.32634	1.97122	-3.3569	-1.43527	4.61935	6.27034
0.092	4.43674	-0.44483	1.81299	-3.34531	-1.42509	4.73415	6.30435
0.0921	4.515	-0.54775	1.65952	-3.32018	-1.40601	4.87088	6.34125
0.0922	4.57362	-0.63348	1.5168	-3.28621	-1.38839	5.02173	6.37927
0.0923	4.60415	-0.70271	1.38918	-3.24638	-1.38248	5.17797	6.41646
0.0924	4.60175	-0.75788	1.27836	-3.20168	-1.39738	5.33064	6.45098
0.0925	4.56549	-0.80271	1.18307	-3.15143	-1.44025	5.47111	6.48135
0.0926	4.49802	-0.8413	1.09923	-3.09422	-1.51587	5.5915	6.50657
0.0927	4.40446	-0.87757	1.02077	-3.02879	-1.62656	5.68492	6.52625
0.0928	4.29106	-0.91486	0.940865	-2.9547	-1.77232	5.74561	6.54047
0.0929	4.1639	-0.95577	0.853127	-2.87266	-1.95076	5.76894	6.54971
0.093	4.02779	-1.00204	0.75251	-2.78426	-2.15716	5.75148	6.55465
0.0931	3.88574	-1.05435	0.635849	-2.69176	-2.38446	5.69087	6.55604
0.0932	3.73888	-1.11221	0.502151	-2.59767	-2.62376	5.58606	6.55455
0.0933	3.58646	-1.1739	0.352669	-2.50457	-2.86536	5.43755	6.55069
0.0934	3.42615	-1.23687	0.190842	-2.41485	-3.09992	5.24794	6.54472
0.0935	3.25439	-1.29816	0.021828	-2.33064	-3.31981	5.02238	6.53665
0.0936	3.06725	-1.35526	-0.14822	-2.25372	-3.51988	4.76871	6.52627
0.0937	2.86147	-1.40666	-0.31317	-2.18536	-3.69791	4.49721	6.51328
0.0938	2.6358	-1.4524	-0.46796	-2.12634	-3.85441	4.21964	6.49732
0.0939	2.39207	-1.49422	-0.60936	-2.07697	-3.99213	3.94806	6.47806
0.094	2.13567	-1.53548	-0.7365	-2.0374	-4.11533	3.69335	6.45526
0.0941	1.87526	-1.58059	-0.85075	-2.00803	-4.22903	3.46397	6.42889
0.0942	1.62171	-1.63427	-0.95504	-1.98977	-4.33835	3.26501	6.39919
0.0943	1.38638	-1.70048	-1.05288	-1.98415	-4.44788	3.09769	6.36674
0.0944	1.17931	-1.7816	-1.14716	-1.99319	-4.56108	2.95946	6.33252
0.0945	1.00781	-1.87791	-1.23932	-2.01896	-4.67984	2.84464	6.2978
0.0946	0.875443	-1.9874	-1.3292	-2.06304	-4.80405	2.74567	6.26403
0.0947	0.781937	-2.10596	-1.41544	-2.12601	-4.93143	2.65447	6.2327
0.0948	0.723724	-2.22768	-1.49621	-2.20714	-5.05764	2.56392	6.20516
0.0949	0.694893	-2.34546	-1.5701	-2.30438	-5.17678	2.4689	6.18259
0.095	0.688316	-2.45182	-1.63655	-2.41473	-5.28236	2.36699	6.1658
0.0951	0.696732	-2.53992	-1.6961	-2.53446	-5.36838	2.25859	6.15523
0.0952	0.713631	-2.60448	-1.75014	-2.65929	-5.43023	2.14655	6.15074
0.0953	0.733696	-2.64242	-1.80069	-2.78434	-5.46503	2.03551	6.15165
0.0954	0.752861	-2.65324	-1.85003	-2.90421	-5.4717	1.93087	6.15677
0.0955	0.768059	-2.63893	-1.90043	-3.01305	-5.45061	1.83774	6.16464
0.0956	0.776878	-2.60372	-1.95398	-3.10503	-5.40334	1.76006	6.17381
0.0957	0.777336	-2.5536	-2.01229	-3.1747	-5.33239	1.70007	6.18306
0.0958	0.768021	-2.49588	-2.07625	-3.21783	-5.24094	1.65792	6.1916
0.0959	0.748344	-2.43855	-2.1457	-3.23196	-5.13261	1.63167	6.19913
0.096	0.718742	-2.38961	-2.21924	-3.21704	-5.01118	1.61728	6.20589
0.0961	0.680527	-2.35622	-2.29416	-3.17576	-4.88044	1.60889	6.21252
0.0962	0.635506	-2.34391	-2.36636	-3.11378	-4.74391	1.59918	6.21993
0.0963	0.585655	-2.35581	-2.43044	-3.03947	-4.60468	1.58011	6.22911
0.0964	0.533035	-2.39213	-2.48003	-2.96329	-4.46522	1.54383	6.24097
0.0965	0.479752	-2.44983	-2.50832	-2.89679	-4.32729	1.48394	6.25618
0.0966	0.428009	-2.52273	-2.50894	-2.8512	-4.192	1.39661	6.27505
0.0967	0.380135	-2.60185	-2.47707	-2.83608	-4.05992	1.28142	6.29749
0.0968	0.338699	-2.67635	-2.41035	-2.85802	-3.93142	1.14161	6.32299
0.0969	0.306679	-2.73469	-2.30934	-2.91953	-3.80705	0.983559	6.35072
0.097	0.287437	-2.76614	-2.17745	-3.01853	-3.68784	0.815765	6.37966
0.0971	0.284508	-2.76221	-2.0204	-3.14814	-3.5754	0.647499	6.40877
0.0972	0.301231	-2.71764	-1.84523	-3.2972	-3.47168	0.487541	6.43704
0.0973	0.34024	-2.63078	-1.65939	-3.45114	-3.37846	0.343102	6.46362
0.0974	0.403107	-2.50327	-1.46984	-3.59336	-3.29681	0.219109	6.48787
0.0975	0.490089	-2.33937	-1.28255	-3.7068	-3.22671	0.117905	6.50939
0.0976	0.599983	-2.14508	-1.10217	-3.77568	-3.16722	0.039391	6.52799
0.0977	0.730148	-1.92731	-0.93231	-3.78711	-3.11681	-0.01837	6.54361
0.0978	0.876511	-1.69328	-0.77581	-3.7326	-3.07413	-0.05824	6.55627
0.0979	1.03368	-1.44997	-0.63519	-3.60938	-3.03864	-0.08302	6.566
0.098	1.19521	-1.20407	-0.51291	-3.42117	-3.01127	-0.09454	6.57275
0.0981	1.35407	-0.96178	-0.41135	-3.17834	-2.99439	-0.0931	6.57634
0.0982	1.50328	-0.72867	-0.33251	-2.89727	-2.99138	-0.07735	6.57652
0.0983	1.63654	-0.50955	-0.27737	-2.59854	-3.00569	-0.04462	6.57306
0.0984	1.74865	-0.30835	-0.24531	-2.30468	-3.03975	0.008102	6.56584
0.0985	1.83559	-0.12803	-0.23375	-2.0374	-3.09407	0.083031	6.55489
0.0986	1.89467	0.029549	-0.23809	-1.81495	-3.16685	0.180199	6.54046
0.0987	1.9245	0.163666	-0.25223	-1.64995	-3.25404	0.296654	6.52294
0.0988	1.92521	0.274788	-0.26936	-1.54814	-3.34985	0.426292	6.50281
0.0989	1.8986	0.364418	-0.28279	-1.50815	-3.44746	0.560638	6.48055
0.099	1.84818	0.43483	-0.28664	-1.52233	-3.53954	0.690369	6.45665
0.0991	1.77904	0.488663	-0.2763	-1.57845	-3.61855	0.807175	6.43153
0.0992	1.6974	0.528503	-0.24874	-1.66187	-3.67693	0.905754	6.40559
0.0993	1.61016	0.556656	-0.2029	-1.75783	-3.70725	0.985199	6.37918
0.0994	1.52416	0.575043	-0.13995	-1.85333	-3.70251	1.0496	6.35266
0.0995	1.44575	0.585167	-0.06342	-1.93832	-3.65681	1.1076	6.32641
0.0996	1.38032	0.588165	0.020989	-2.0062	-3.56636	1.17106	6.30075
0.0997	1.33215	0.584831	0.106117	-2.05385	-3.43021	1.25303	6.27595
0.0998	1.30423	0.57563	0.184464	-2.08117	-3.25084	1.36529	6.25225
0.0999	1.29819	0.560608	0.249329	-2.09032	-3.03403	1.51595	6.22985
0.1	1.31428	0.53933	0.295921	-2.08458	-2.78822	1.70765	6.20899
0.1001	1.35139	0.510918	0.321999	-2.06711	-2.52341	1.93658	6.18993
0.1002	1.40728	0.474243	0.328194	-2.03982	-2.25017	2.19283	6.17293
0.1003	1.47871	0.428452	0.317917	-2.00278	-1.97863	2.46169	6.15821
0.1004	1.56177	0.373558	0.296997	-1.95427	-1.718	2.72592	6.14591
0.1005	1.65209	0.310997	0.273003	-1.89126	-1.47621	2.96833	6.13611
0.1006	1.74503	0.243736	0.254387	-1.8104	-1.25976	3.17428	6.12879
0.1007	1.83592	0.176102	0.249435	-1.70904	-1.07352	3.33363	6.12384
0.1008	1.92063	0.11322	0.265167	-1.58602	-0.92051	3.44182	6.12108
0.1009	1.99611	0.060219	0.306396	-1.44216	-0.80178	3.49981	6.12036
0.101	2.06097	0.021324	0.375008	-1.28024	-0.71636	3.51324	6.12168
0.1011	2.11583	-0.00101	0.469719	-1.10471	-0.66151	3.49082	6.12522
0.1012	2.16324	-0.0067	0.586426	-0.92135	-0.63305	3.44252	6.13137
0.1013	2.20734	0.001678	0.719032	-0.73682	-0.62569	3.37804	6.14065
0.1014	2.25325	0.019066	0.860435	-0.55831	-0.63349	3.30581	6.15354
0.1015	2.30613	0.038582	1.00347	-0.39298	-0.65021	3.23262	6.17032
0.1016	2.3703	0.052567	1.1416	-0.2473	-0.66951	3.16367	6.19087
0.1017	2.44833	0.053673	1.26939	-0.12624	-0.6853	3.103	6.21467
0.1018	2.54054	0.035881	1.38275	-0.03271	-0.69197	3.05384	6.24082
0.1019	2.64497	-0.00479	1.47913	0.032547	-0.68483	3.01885	6.26813
0.102	2.75771	-0.06973	1.55727	0.070541	-0.66045	3.00011	6.2953
0.1021	2.87367	-0.15746	1.61703	0.083473	-0.61703	2.99894	6.32099
0.1022	2.98756	-0.26362	1.65905	0.074051	-0.55436	3.01568	6.34402
0.1023	3.09462	-0.38123	1.68456	0.045006	-0.47373	3.04948	6.36354
0.1024	3.19135	-0.50123	1.69537	-0.00114	-0.37763	3.09829	6.37914
0.1025	3.2756	-0.61344	1.69384	-0.06215	-0.26952	3.15907	6.3909
0.1026	3.34671	-0.70792	1.68285	-0.1359	-0.15365	3.22846	6.39935
0.1027	3.4053	-0.77647	1.66576	-0.22018	-0.03508	3.30336	6.40531
0.1028	3.45334	-0.81392	1.64613	-0.31265	0.080338	3.38143	6.4097
0.1029	3.49409	-0.81883	1.62741	-0.41088	0.186089	3.4613	6.41336
0.103	3.53194	-0.79344	1.61255	-0.51275	0.275467	3.54245	6.41688
0.1031	3.57188	-0.74292	1.6035	-0.61682	0.342278	3.62483	6.42045
0.1032	3.61873	-0.67411	1.60095	-0.72252	0.381622	3.7085	6.42389
0.1033	3.67612	-0.59429	1.60416	-0.82983	0.390465	3.79327	6.42669
0.1034	3.74588	-0.51012	1.6111	-0.93877	0.367897	3.87862	6.42818
0.1035	3.82767	-0.42714	1.61886	-1.04857	0.315231	3.96354	6.42775
0.1036	3.91933	-0.34946	1.62415	-1.15731	0.236122	4.04672	6.42487
0.1037	4.01736	-0.27984	1.62392	-1.26176	0.13662	4.12686	6.41912
0.1038	4.11774	-0.21995	1.61598	-1.35781	0.025314	4.20322	6.41013
0.1039	4.21645	-0.17069	1.59927	-1.44104	-0.08675	4.27621	6.39756
0.104	4.30991	-0.13243	1.5741	-1.50748	-0.18653	4.34761	6.38111
0.1041	4.39513	-0.10512	1.54202	-1.55418	-0.25978	4.42035	6.36057
0.1042	4.46964	-0.08808	1.5055	-1.57966	-0.29219	4.49796	6.33591
0.1043	4.53133	-0.08001	1.46745	-1.58418	-0.27066	4.58376	6.30726
0.1044	4.57839	-0.07893	1.4306	-1.56998	-0.18477	4.6801	6.27498
0.1045	4.60935	-0.08236	1.39713	-1.54131	-0.02812	4.7879	6.2396
0.1046	4.62325	-0.08752	1.3686	-1.50415	0.20047	4.90646	6.20187
0.1047	4.61988	-0.09165	1.34649	-1.46581	0.496384	5.03349	6.16274
0.1048	4.60014	-0.09222	1.33285	-1.4341	0.849312	5.16531	6.12331
0.1049	4.56612	-0.08719	1.3308	-1.41631	1.24416	5.29699	6.08483
0.105	4.52104	-0.07521	1.34461	-1.41824	1.66248	5.42246	6.04856
0.1051	4.46889	-0.05584	1.37936	-1.44327	2.08408	5.53466	6.01561
0.1052	4.41376	-0.02968	1.44012	-1.49191	2.48864	5.6258	5.98687
0.1053	4.35925	0.001457	1.53109	-1.56164	2.85711	5.68784	5.9629
0.1054	4.30793	0.034416	1.65451	-1.64719	3.17271	5.71327	5.94394
0.1055	4.26108	0.064697	1.80989	-1.74126	3.42187	5.69627	5.92993
0.1056	4.21886	0.086601	1.99348	-1.8354	3.595	5.63383	5.92053
0.1057	4.18072	0.093643	2.1983	-1.92114	3.68732	5.52697	5.91524
0.1058	4.14594	0.079109	2.41446	-1.991	3.69946	5.38112	5.91354
0.1059	4.11416	0.036934	2.63007	-2.03952	3.63762	5.20608	5.91506
0.106	4.08556	-0.03728	2.83228	-2.06393	3.51301	5.01498	5.91962
0.1061	4.06081	-0.14526	3.00848	-2.06438	3.34072	4.82272	5.92727
0.1062	4.04059	-0.28526	3.14755	-2.04363	3.13806	4.64393	5.9382
0.1063	4.02529	-0.45195	3.24103	-2.00612	2.92268	4.49091	5.95269
0.1064	4.01465	-0.63664	3.28394	-1.95688	2.71085	4.37207	5.97107
0.1065	4.00762	-0.82824	3.27534	-1.90054	2.51595	4.29108	5.99364
0.1066	4.00259	-1.0145	3.21825	-1.8409	2.3473	4.24684	6.02064
0.1067	3.9976	-1.18366	3.11917	-1.78089	2.20947	4.23407	6.05211
0.1068	3.99052	-1.32597	2.98731	-1.723	2.1021	4.24429	6.08772
0.1069	3.97916	-1.43477	2.83372	-1.66969	2.02023	4.26707	6.1267
0.107	3.96113	-1.5069	2.67029	-1.62357	1.95502	4.29142	6.1679
0.1071	3.93369	-1.54252	2.50862	-1.58728	1.89498	4.30707	6.20981
0.1072	3.89391	-1.54439	2.35896	-1.56291	1.82719	4.30566	6.25078
0.1073	3.83895	-1.51686	2.22926	-1.55143	1.73885	4.28155	6.28922
0.1074	3.76661	-1.4649	2.12463	-1.55221	1.61877	4.23225	6.32381
0.1075	3.67606	-1.39327	2.04702	-1.56303	1.45866	4.15874	6.35367
0.1076	3.56857	-1.30606	1.99542	-1.58038	1.25426	4.06545	6.37856
0.1077	3.44776	-1.2067	1.96607	-1.60016	1.00601	3.95996	6.39881
0.1078	3.31953	-1.09833	1.95303	-1.61829	0.719368	3.8523	6.41524
0.1079	3.19157	-0.98433	1.9489	-1.63133	0.404259	3.75404	6.4289
0.108	3.07252	-0.86886	1.94569	-1.63681	0.073807	3.67728	6.44084
0.1081	2.97113	-0.75712	1.93577	-1.63348	-0.25767	3.63371	6.45187
0.1082	2.89532	-0.65526	1.91266	-1.62135	-0.57679	3.63371	6.46242
0.1083	2.85133	-0.56992	1.87164	-1.60166	-0.87288	3.68527	6.47246
0.1084	2.84286	-0.50737	1.80999	-1.57665	-1.13892	3.79315	6.48161
0.1085	2.87061	-0.47257	1.7268	-1.54938	-1.37168	3.95795	6.4892
0.1086	2.932	-0.46825	1.62254	-1.5234	-1.57122	4.17551	6.49445
0.1087	3.02168	-0.49435	1.49866	-1.50255	-1.74012	4.43668	6.4967
0.1088	3.13225	-0.54796	1.35737	-1.49037	-1.88268	4.72769	6.49538
0.1089	3.25537	-0.62374	1.20149	-1.4896	-2.00428	5.03089	6.49019
0.109	3.38276	-0.71496	1.03465	-1.50143	-2.111	5.32614	6.48096
0.1091	3.50703	-0.81455	0.861237	-1.52507	-2.20949	5.59246	6.46777
0.1092	3.62217	-0.91609	0.686356	-1.55762	-2.30698	5.81018	6.45081
0.1093	3.72368	-1.01425	0.515701	-1.59446	-2.41116	5.96297	6.43047
0.1094	3.80847	-1.10473	0.355034	-1.62997	-2.52966	6.03973	6.40727
0.1095	3.8746	-1.18379	0.209549	-1.65829	-2.66924	6.03564	6.38191
0.1096	3.92086	-1.24801	0.083031	-1.67417	-2.83447	5.95251	6.35525
0.1097	3.94643	-1.29416	-0.02277	-1.67363	-3.02647	5.79821	6.32832
0.1098	3.95062	-1.31961	-0.10839	-1.65461	-3.24196	5.58517	6.30224
0.1099	3.93275	-1.32269	-0.17643	-1.61751	-3.47298	5.3283	6.27807
0.11	3.8922	-1.30316	-0.23093	-1.56568	-3.70764	5.04294	6.25674
0.1101	3.82867	-1.26263	-0.27661	-1.50575	-3.93181	4.74311	6.23886
0.1102	3.74252	-1.20476	-0.3181	-1.44734	-4.13144	4.44065	6.22467
0.1103	3.63523	-1.13516	-0.35925	-1.4021	-4.29514	4.14521	6.2141
0.1104	3.50979	-1.0611	-0.40289	-1.38196	-4.4162	3.8647	6.20688
0.1105	3.37058	-0.99062	-0.45091	-1.39714	-4.49375	3.60587	6.20267
0.1106	3.22285	-0.93147	-0.50449	-1.45435	-4.53277	3.37449	6.20115
0.1107	3.07164	-0.88995	-0.56413	-1.55564	-4.54295	3.17514	6.20201
0.1108	2.92073	-0.86987	-0.62947	-1.69813	-4.53677	3.01057	6.20496
0.1109	2.77174	-0.87192	-0.69902	-1.87442	-4.52721	2.88106	6.20962
0.111	2.62374	-0.89365	-0.76987	-2.07378	-4.52553	2.78403	6.21557
0.1111	2.47353	-0.93	-0.83785	-2.28362	-4.53953	2.71402	6.22229
0.1112	2.31638	-0.97424	-0.89822	-2.49104	-4.57267	2.66311	6.22932
0.1113	2.14722	-1.01904	-0.94669	-2.68426	-4.62388	2.62189	6.23636
0.1114	1.96186	-1.05756	-0.98061	-2.85368	-4.68822	2.58067	6.24335
0.1115	1.75809	-1.08411	-0.9998	-2.9927	-4.758	2.53093	6.25052
0.1116	1.53632	-1.09477	-1.00677	-3.09808	-4.82417	2.46666	6.25824
0.1117	1.29971	-1.08759	-1.00626	-3.16993	-4.87791	2.38545	6.26697
0.1118	1.05383	-1.06271	-1.00412	-3.21112	-4.91199	2.28884	6.27716
0.1119	0.805923	-1.0224	-1.006	-3.22658	-4.9219	2.18171	6.28912
0.112	0.563911	-0.97076	-1.016	-3.22239	-4.90629	2.07092	6.30302
0.1121	0.335434	-0.91341	-1.03589	-3.20497	-4.867	1.96342	6.31886
0.1122	0.126839	-0.85674	-1.06492	-3.18037	-4.80831	1.86451	6.33656
0.1123	-0.05762	-0.80714	-1.1004	-3.15386	-4.73597	1.7765	6.35604
0.1124	-0.21616	-0.77001	-1.13863	-3.12979	-4.6559	1.69832	6.3773
0.1125	-0.34936	-0.74905	-1.17611	-3.11169	-4.57323	1.62577	6.40043
0.1126	-0.45966	-0.74572	-1.21029	-3.10239	-4.49165	1.55263	6.42554
0.1127	-0.55075	-0.75914	-1.23994	-3.10411	-4.41347	1.47201	6.45261
0.1128	-0.62685	-0.78651	-1.26502	-3.11848	-4.34	1.37791	6.48131
0.1129	-0.69227	-0.82375	-1.28609	-3.14637	-4.2723	1.26637	6.51095
0.113	-0.75099	-0.86647	-1.30372	-3.18776	-4.21178	1.13616	6.54047
0.1131	-0.80641	-0.91088	-1.31805	-3.24137	-4.16051	0.988853	6.56858
0.1132	-0.8611	-0.95445	-1.3288	-3.30448	-4.12118	0.828285	6.59388
0.1133	-0.91652	-0.99568	-1.33575	-3.37289	-4.09661	0.65976	6.61508
0.1134	-0.97276	-1.03342	-1.33937	-3.44118	-4.08903	0.489113	6.63115
0.1135	-1.02837	-1.06574	-1.34123	-3.50337	-4.09929	0.32193	6.64148
0.1136	-1.08035	-1.08931	-1.34386	-3.55353	-4.12645	0.163063	6.64594
0.1137	-1.12435	-1.09932	-1.34997	-3.58652	-4.1677	0.016327	6.64493
0.1138	-1.15518	-1.09031	-1.36159	-3.59834	-4.21869	-0.11543	6.63924
0.1139	-1.16756	-1.05735	-1.37925	-3.58635	-4.27413	-0.23019	6.62998
0.114	-1.15699	-0.99714	-1.40174	-3.54913	-4.32843	-0.32642	6.61838
0.1141	-1.12054	-0.90877	-1.42635	-3.48646	-4.37626	-0.40307	6.60558
0.1142	-1.05746	-0.79397	-1.44956	-3.39909	-4.41293	-0.45956	6.59248
0.1143	-0.96941	-0.65694	-1.46776	-3.28887	-4.43476	-0.496	6.57968
0.1144	-0.86038	-0.50399	-1.47781	-3.15878	-4.43916	-0.51332	6.56748
0.1145	-0.7361	-0.34287	-1.47728	-3.01295	-4.42477	-0.51325	6.55587
0.1146	-0.60318	-0.18227	-1.46442	-2.85667	-4.39136	-0.49816	6.54456
0.1147	-0.46829	-0.03111	-1.4382	-2.69584	-4.33962	-0.47085	6.53311
0.1148	-0.33739	0.102165	-1.39825	-2.5364	-4.27088	-0.43411	6.52099
0.1149	-0.21524	0.210136	-1.34496	-2.3835	-4.18661	-0.39032	6.50767
0.115	-0.10523	0.287086	-1.27937	-2.24088	-4.08805	-0.34116	6.4927
0.1151	-0.00916	0.329552	-1.20287	-2.11061	-3.97598	-0.28726	6.47583
0.1152	0.07251	0.336624	-1.11687	-1.99332	-3.85097	-0.22822	6.45705
0.1153	0.140549	0.309959	-1.02242	-1.88876	-3.71387	-0.16281	6.43652
0.1154	0.196487	0.253479	-0.92014	-1.79657	-3.56653	-0.08948	6.41452
0.1155	0.242401	0.172707	-0.81051	-1.717	-3.41216	-0.00691	6.39134
0.1156	0.280624	0.074043	-0.69423	-1.65136	-3.25546	0.085472	6.3673
0.1157	0.313614	-0.03596	-0.57261	-1.6019	-3.10218	0.186989	6.34274
0.1158	0.343903	-0.15112	-0.44773	-1.57136	-2.95837	0.295448	6.31809
0.1159	0.373894	-0.26598	-0.32215	-1.56201	-2.82955	0.40712	6.29388
0.116	0.405617	-0.37605	-0.19833	-1.57456	-2.71977	0.517014	6.27073
0.1161	0.440384	-0.47804	-0.07779	-1.60725	-2.63105	0.619499	6.24936
0.1162	0.478676	-0.57004	0.039597	-1.65555	-2.56313	0.708984	6.23047
0.1163	0.520264	-0.65146	0.155815	-1.71249	-2.51369	0.780594	6.21472
0.1164	0.564651	-0.72282	0.274399	-1.76974	-2.479	0.830856	6.20261
0.1165	0.611488	-0.78532	0.39962	-1.81888	-2.45466	0.858292	6.19447
0.1166	0.660934	-0.84042	0.535355	-1.85268	-2.4363	0.863998	6.19044
0.1167	0.713715	-0.88937	0.684036	-1.86599	-2.41972	0.851944	6.19049
0.1168	0.770874	-0.93298	0.845802	-1.85597	-2.40076	0.828827	6.1944
0.1169	0.83342	-0.97157	1.01814	-1.82194	-2.37502	0.803261	6.20178
0.117	0.901909	-1.00506	1.19609	-1.76482	-2.33784	0.7845	6.21204
0.1171	0.976349	-1.03317	1.3728	-1.68668	-2.28471	0.7808	6.22448
0.1172	1.05635	-1.05591	1.54049	-1.59039	-2.21204	0.797958	6.23834
0.1173	1.14146	-1.07392	1.69131	-1.47969	-2.11817	0.838326	6.25291
0.1174	1.23141	-1.08882	1.81819	-1.35941	-2.00404	0.900558	6.26764
0.1175	1.32631	-1.10338	1.91548	-1.23572	-1.87363	0.980072	6.28216
0.1176	1.42651	-1.12151	1.9795	-1.11623	-1.73374	1.07	6.29626
0.1177	1.53245	-1.14825	2.00869	-1.00973	-1.59347	1.16247	6.3099
0.1178	1.64429	-1.18962	2.00362	-0.9255	-1.46326	1.24974	6.32312
0.1179	1.76138	-1.25243	1.96673	-0.87225	-1.3537	1.32535	6.336
0.118	1.88179	-1.34375	1.90211	-0.85686	-1.27397	1.38493	6.3486
0.1181	2.00201	-1.47016	1.81526	-0.8832	-1.23041	1.42681	6.36097
0.1182	2.11709	-1.63674	1.71275	-0.95149	-1.22534	1.45232	6.37317
0.1183	2.22124	-1.84613	1.6019	-1.05807	-1.25662	1.46566	6.38521
0.1184	2.30865	-2.09777	1.49026	-1.19601	-1.31797	1.47327	6.397
0.1185	2.37442	-2.38765	1.38525	-1.35593	-1.39996	1.48286	6.40839
0.1186	2.41541	-2.7085	1.29371	-1.52735	-1.49143	1.50212	6.41911
0.1187	2.43063	-3.05029	1.22151	-1.6998	-1.58083	1.53734	6.42879
0.1188	2.4214	-3.40105	1.17319	-1.86375	-1.65765	1.59217	6.43698
0.1189	2.39104	-3.74787	1.15171	-2.01115	-1.71365	1.66695	6.44312
0.119	2.34442	-4.07816	1.15832	-2.13548	-1.74378	1.7588	6.44666
0.1191	2.2874	-4.38089	1.19258	-2.23177	-1.7467	1.86258	6.44717
0.1192	2.22632	-4.64777	1.25238	-2.29646	-1.72459	1.97239	6.44441
0.1193	2.16765	-4.87395	1.33394	-2.32725	-1.68254	2.08329	6.4384
0.1194	2.11766	-5.05837	1.43201	-2.32277	-1.62737	2.19253	6.42928
0.1195	2.08224	-5.20332	1.54015	-2.28228	-1.56647	2.29994	6.41724
0.1196	2.06665	-5.3137	1.65143	-2.20548	-1.50661	2.40764	6.4025
0.1197	2.07524	-5.39572	1.75916	-2.09268	-1.45283	2.51899	6.38521
0.1198	2.11111	-5.45583	1.85783	-1.9452	-1.40768	2.63744	6.36556
0.1199	2.17581	-5.49956	1.9436	-1.76582	-1.37102	2.76538	6.34372
0.12	2.26899	-5.53095	2.01459	-1.55899	-1.3405	2.90343	6.31979
0.1201	2.38818	-5.55235	2.07085	-1.3306	-1.31251	3.05032	6.29382
0.1202	2.52882	-5.56464	2.11415	-1.08765	-1.28343	3.20309	6.26584
0.1203	2.68439	-5.56773	2.14761	-0.83765	-1.25072	3.35778	6.2359
0.1204	2.84695	-5.56103	2.17536	-0.58829	-1.21339	3.50981	6.20414
0.1205	3.00784	-5.54387	2.20208	-0.34705	-1.17207	3.65459	6.17092
0.1206	3.1586	-5.51576	2.23241	-0.12106	-1.12854	3.7878	6.13676
0.1207	3.29183	-5.47656	2.27039	0.08313	-1.08498	3.90578	6.10241
0.1208	3.40185	-5.42662	2.31876	0.259773	-1.04319	4.00573	6.06881
0.1209	3.48521	-5.36676	2.37864	0.404335	-1.00389	4.08593	6.03705
0.121	3.54107	-5.29816	2.44913	0.513878	-0.96625	4.14595	6.00827
0.1211	3.57137	-5.22212	2.52734	0.58741	-0.92776	4.18678	5.98355
0.1212	3.58058	-5.14006	2.60863	0.625854	-0.88444	4.21082	5.96383
0.1213	3.57513	-5.0537	2.68723	0.631805	-0.83154	4.2218	5.94979
0.1214	3.56234	-4.96545	2.75739	0.609039	-0.76489	4.22415	5.94185
0.1215	3.54913	-4.87852	2.81469	0.561935	-0.68265	4.22226	5.94004
0.1216	3.54088	-4.79699	2.85714	0.494904	-0.58695	4.21958	5.94406
0.1217	3.54067	-4.72535	2.88579	0.411926	-0.4848	4.21799	5.95328
0.1218	3.54911	-4.66776	2.9046	0.316254	-0.38792	4.21746	5.96684
0.1219	3.56469	-4.62698	2.91962	0.210442	-0.3112	4.21609	5.98373
0.122	3.58448	-4.60347	2.93766	0.096603	-0.27024	4.21054	6.00283
0.1221	3.6048	-4.59498	2.96478	-0.02306	-0.27835	4.19659	6.02303
0.1222	3.62189	-4.59669	3.00507	-0.14582	-0.34382	4.17004	6.04334
0.1223	3.63253	-4.60213	3.05987	-0.26836	-0.4682	4.12756	6.063
0.1224	3.63433	-4.60444	3.12765	-0.38709	-0.64584	4.06753	6.08158
0.1225	3.62598	-4.59783	3.20438	-0.49875	-0.86472	3.99055	6.09904
0.1226	3.60716	-4.57882	3.28438	-0.60107	-1.10844	3.8996	6.11574
0.1227	3.57826	-4.54692	3.36144	-0.69315	-1.3586	3.79954	6.13238
0.1228	3.5401	-4.50474	3.42989	-0.77565	-1.59753	3.69627	6.14992
0.1229	3.49365	-4.45736	3.48546	-0.85056	-1.81054	3.59566	6.1694
0.123	3.43996	-4.41132	3.52586	-0.92056	-1.9876	3.50243	6.19179
0.1231	3.38014	-4.37329	3.55077	-0.98805	-2.12385	3.41913	6.21781
0.1232	3.31538	-4.3489	3.56139	-1.05418	-2.21886	3.34547	6.24776
0.1233	3.24689	-4.34185	3.55976	-1.11819	-2.27493	3.27829	6.28154
0.1234	3.17568	-4.35365	3.548	-1.17729	-2.29476	3.21213	6.31853
0.1235	3.10241	-4.38363	3.52787	-1.22736	-2.27951	3.14049	6.35767
0.1236	3.02711	-4.42934	3.50055	-1.26409	-2.22773	3.05733	6.39754
0.1237	2.94923	-4.48683	3.46661	-1.2842	-2.13566	2.95833	6.43648
0.1238	2.86787	-4.55086	3.42619	-1.2864	-1.9987	2.84181	6.47276
0.1239	2.78226	-4.61509	3.37906	-1.27197	-1.81353	2.70907	6.50476
0.124	2.69225	-4.67255	3.32481	-1.2447	-1.58028	2.56424	6.53113
0.1241	2.59875	-4.71628	3.26309	-1.21042	-1.30409	2.41379	6.5508
0.1242	2.50406	-4.74033	3.19393	-1.17604	-0.99564	2.26597	6.56305
0.1243	2.4119	-4.74097	3.11796	-1.14831	-0.67065	2.13034	6.56746
0.1244	2.32743	-4.71732	3.03648	-1.13248	-0.34845	2.01725	6.56394
0.1245	2.25696	-4.67168	2.95137	-1.13136	-0.05001	1.93701	6.55262
0.1246	2.20749	-4.60908	2.86464	-1.14472	0.204285	1.89888	6.53384
0.1247	2.18596	-4.5362	2.77801	-1.16941	0.396896	1.90989	6.50817
0.1248	2.19846	-4.46035	2.69245	-1.19996	0.514915	1.97375	6.47644
0.1249	2.24934	-4.38838	2.60782	-1.22977	0.551346	2.09003	6.43974
0.125	2.34041	-4.32598	2.52277	-1.25265	0.50563	2.25398	6.39944
0.1251	2.47027	-4.27719	2.435	-1.26412	0.383423	2.45696	6.35709
0.1252	2.63383	-4.24409	2.34164	-1.26237	0.195755	2.68754	6.31436
0.1253	2.82223	-4.22672	2.2398	-1.24827	-0.04234	2.93293	6.27294
0.1254	3.02334	-4.22314	2.12712	-1.22464	-0.31356	3.1806	6.23445
0.1255	3.22273	-4.22998	2.0022	-1.1952	-0.59999	3.41949	6.20027
0.1256	3.40523	-4.24307	1.8651	-1.16344	-0.88474	3.64078	6.17141
0.1257	3.55663	-4.25837	1.71753	-1.1319	-1.15327	3.83794	6.14839
0.1258	3.6655	-4.27267	1.56285	-1.10177	-1.39458	4.00621	6.13121
0.1259	3.72432	-4.28409	1.4056	-1.07305	-1.60185	4.14185	6.11935
0.126	3.73012	-4.29196	1.25073	-1.04487	-1.77284	4.24158	6.11189
0.1261	3.68427	-4.29644	1.10281	-1.01592	-1.90966	4.3024	6.1077
0.1262	3.59188	-4.2979	0.965347	-0.9849	-2.01791	4.32178	6.10567
0.1263	3.46089	-4.29659	0.840508	-0.95096	-2.10548	4.29805	6.10492
0.1264	3.30103	-4.29241	0.728966	-0.91394	-2.18108	4.23064	6.10494
0.1265	3.1228	-4.28526	0.630135	-0.87458	-2.25289	4.12032	6.10564
0.1266	2.93655	-4.27527	0.542641	-0.83444	-2.32751	3.96929	6.10734
0.1267	2.75163	-4.26328	0.464951	-0.79569	-2.40936	3.78124	6.11067
0.1268	2.57576	-4.25105	0.396072	-0.76082	-2.50044	3.56147	6.11644
0.1269	2.4147	-4.24118	0.336067	-0.73243	-2.60063	3.31685	6.12551
0.127	2.27219	-4.23687	0.286163	-0.71291	-2.70824	3.05556	6.13873
0.1271	2.1503	-4.24133	0.248474	-0.70422	-2.821	2.78652	6.15677
0.1272	2.04981	-4.25723	0.225479	-0.70774	-2.937	2.5186	6.18002
0.1273	1.97074	-4.28632	0.219452	-0.72436	-3.05547	2.25979	6.20852
0.1274	1.91259	-4.32914	0.231918	-0.75446	-3.1771	2.0166	6.24191
0.1275	1.87444	-4.38507	0.263252	-0.79818	-3.30391	1.79379	6.27941
0.1276	1.8548	-4.4525	0.312416	-0.8553	-3.43858	1.59425	6.3198
0.1277	1.85131	-4.52917	0.376808	-0.92521	-3.58372	1.41923	6.36158
0.1278	1.86063	-4.61243	0.452316	-1.00674	-3.74125	1.26842	6.40312
0.1279	1.87851	-4.69937	0.533424	-1.09805	-3.91209	1.14018	6.44288
0.128	1.90027	-4.78679	0.613617	-1.19672	-4.09615	1.03182	6.47958
0.1281	1.92152	-4.87127	0.686028	-1.30002	-4.29226	0.939857	6.51235
0.1282	1.93877	-4.94942	0.744202	-1.40533	-4.49798	0.860519	6.54077
0.1283	1.94985	-5.01844	0.782928	-1.51048	-4.70933	0.790276	6.56482
0.1284	1.95395	-5.07669	0.798828	-1.61398	-4.92056	0.726379	6.58487
0.1285	1.95137	-5.12424	0.790741	-1.71493	-5.12411	0.667435	6.60152
0.1286	1.94293	-5.16293	0.759796	-1.81292	-5.31098	0.613632	6.61551
0.1287	1.92928	-5.19591	0.709305	-1.90769	-5.47163	0.566742	6.62745
0.1288	1.91023	-5.22675	0.644341	-1.99895	-5.59696	0.52977	6.6377
0.1289	1.88459	-5.25835	0.571144	-2.08635	-5.67969	0.506302	6.64631
0.129	1.85028	-5.29213	0.496376	-2.1697	-5.71541	0.499641	6.65301
0.1291	1.80506	-5.32748	0.426323	-2.24914	-5.70358	0.511734	6.65731
0.1292	1.74735	-5.36182	0.366135	-2.32497	-5.64796	0.542198	6.65865
0.1293	1.67701	-5.39107	0.319313	-2.39731	-5.55656	0.587608	6.6565
0.1294	1.59572	-5.41042	0.287407	-2.46557	-5.44089	0.641388	6.65048
0.1295	1.50687	-5.41537	0.269905	-2.52825	-5.3147	0.694351	6.64051
0.1296	1.41513	-5.40265	0.264389	-2.58302	-5.19231	0.735725	6.62679
0.1297	1.32578	-5.3707	0.267006	-2.62711	-5.08674	0.754585	6.60979
0.1298	1.24401	-5.31986	0.273262	-2.65771	-5.00814	0.741524	6.59013
0.1299	1.1744	-5.25197	0.278915	-2.67241	-4.96263	0.690453	6.56854
0.13	1.1205	-5.16973	0.280891	-2.66913	-4.95185	0.60009	6.54572
0.1301	1.08467	-5.07598	0.277824	-2.64605	-4.973	0.474823	6.52226
0.1302	1.06809	-4.97301	0.270233	-2.60146	-5.01958	0.324669	6.49859
0.1303	1.07089	-4.86192	0.260185	-2.53368	-5.08248	0.164017	6.47496
0.1304	1.09224	-4.74226	0.250801	-2.44119	-5.15137	0.009628	6.45145
0.1305	1.13055	-4.61203	0.245583	-2.32293	-5.21588	-0.12202	6.42794
0.1306	1.18359	-4.46823	0.247757	-2.17841	-5.26673	-0.21717	6.40417
0.1307	1.2485	-4.30791	0.259659	-2.00797	-5.29637	-0.26695	6.3799
0.1308	1.3219	-4.12962	0.282234	-1.81272	-5.29942	-0.26839	6.35496
0.1309	1.39969	-3.93453	0.314804	-1.59472	-5.27273	-0.22473	6.32939
0.131	1.47704	-3.727	0.355186	-1.357	-5.21541	-0.14457	6.30341
0.1311	1.54852	-3.51398	0.400002	-1.10383	-5.12872	-0.04042	6.27742
0.1312	1.60844	-3.30367	0.445145	-0.84078	-5.01607	0.073219	6.25201
0.1313	1.65173	-3.1037	0.486259	-0.57465	-4.88293	0.181961	6.22788
0.1314	1.6749	-2.91969	0.519333	-0.31299	-4.73656	0.273361	6.20576
0.1315	1.67714	-2.75433	0.541237	-0.06338	-4.5853	0.338287	6.18641
0.1316	1.66077	-2.60743	0.550262	0.167282	-4.43755	0.371483	6.1705
0.1317	1.63132	-2.47655	0.546402	0.373383	-4.30052	0.371521	6.15852
0.1318	1.5966	-2.35804	0.531418	0.551025	-4.17901	0.340187	6.15075
0.1319	1.56555	-2.24801	0.508644	0.698082	-4.07458	0.281754	6.14722
0.132	1.54668	-2.1432	0.482559	0.813896	-3.98528	0.202202	6.14771
0.1321	1.54668	-2.04139	0.458145	0.898705	-3.90589	0.108665	6.15181
0.1322	1.56943	-1.94157	0.440208	0.953049	-3.82876	0.009033	6.159
0.1323	1.61552	-1.84386	0.432671	0.9776	-3.74512	-0.08846	6.16867
0.1324	1.68232	-1.74922	0.438034	0.97319	-3.6465	-0.17569	6.1803
0.1325	1.76459	-1.6593	0.457092	0.941124	-3.52612	-0.24538	6.19352
0.1326	1.85529	-1.57612	0.488907	0.88353	-3.37976	-0.29171	6.20817
0.1327	1.94668	-1.50188	0.530991	0.80352	-3.20605	-0.31074	6.22423
0.1328	2.03117	-1.4388	0.579689	0.705307	-3.00629	-0.30055	6.24178
0.1329	2.10214	-1.38875	0.630554	0.594215	-2.78407	-0.26106	6.26088
0.133	2.15446	-1.35306	0.678864	0.476646	-2.54482	-0.19379	6.28155
0.1331	2.18474	-1.33227	0.719994	0.359932	-2.29552	-0.1016	6.3036
0.1332	2.19138	-1.3261	0.749779	0.251961	-2.04408	0.011429	6.32664
0.1333	2.17452	-1.33349	0.764885	0.160416	-1.79873	0.140137	6.35005
0.1334	2.13593	-1.35271	0.763084	0.09185	-1.56705	0.278664	6.37299
0.1335	2.07883	-1.38158	0.743637	0.050659	-1.35518	0.421051	6.39459
0.1336	2.00771	-1.41763	0.707619	0.038239	-1.16697	0.561943	6.41407
0.1337	1.92827	-1.4584	0.658089	0.052574	-1.00342	0.697212	6.43092
0.1338	1.84697	-1.50161	0.600044	0.088425	-0.86247	0.824333	6.44502
0.1339	1.77066	-1.54525	0.539871	0.137962	-0.7393	0.942444	6.45658
0.134	1.70584	-1.58754	0.48468	0.191833	-0.62706	1.05215	6.46602
0.1341	1.65785	-1.62686	0.441452	0.240234	-0.51792	1.15518	6.47379
0.1342	1.63013	-1.66156	0.416321	0.273979	-0.40426	1.25378	6.48023
0.1343	1.62373	-1.68982	0.414085	0.28553	-0.27987	1.35027	6.48552
0.1344	1.63732	-1.7095	0.438057	0.26976	-0.14117	1.44685	6.48963
0.1345	1.66767	-1.71826	0.490097	0.224503	0.011856	1.54537	6.49233
0.1346	1.71052	-1.71386	0.570786	0.150627	0.174965	1.64751	6.49319
0.1347	1.76166	-1.69458	0.679489	0.051735	0.339775	1.75472	6.49169
0.1348	1.81787	-1.65985	0.814346	-0.06647	0.494637	1.86818	6.48729
0.1349	1.87766	-1.61072	0.972076	-0.19701	0.626297	1.98873	6.47958
0.135	1.94134	-1.54993	1.14792	-0.33241	0.721809	2.11671	6.46832
0.1351	2.01057	-1.48161	1.3357	-0.46545	0.770416	2.25165	6.45353
0.1352	2.08749	-1.4104	1.52821	-0.58966	0.765038	2.39188	6.43544
0.1353	2.17359	-1.34049	1.7177	-0.69978	0.703377	2.5342	6.41445
0.1354	2.26904	-1.27467	1.89655	-0.79216	0.588417	2.67373	6.391
0.1355	2.37216	-1.21376	2.05797	-0.86509	0.428345	2.80423	6.36549
0.1356	2.4795	-1.15652	2.19663	-0.91898	0.235886	2.9188	6.33824
0.1357	2.5862	-1.1	2.30907	-0.95622	0.027031	3.01085	6.30947
0.1358	2.68674	-1.04029	2.39365	-0.9809	-0.18073	3.07495	6.27933
0.1359	2.77576	-0.97358	2.45024	-0.99812	-0.37032	3.1075	6.24803
0.136	2.84872	-0.89721	2.47992	-1.01321	-0.52695	3.10722	6.21594
0.1361	2.90251	-0.81061	2.48461	-1.03081	-0.63977	3.07555	6.18357
0.1362	2.93567	-0.71578	2.46692	-1.05426	-0.70292	3.01678	6.15158
0.1363	2.94846	-0.61724	2.42997	-1.08522	-0.71597	2.93817	6.12071
0.1364	2.94277	-0.52141	2.37733	-1.12366	-0.68356	2.84933	6.09173
0.1365	2.922	-0.43539	2.31278	-1.16807	-0.61418	2.76152	6.06539
0.1366	2.89075	-0.36565	2.24017	-1.2158	-0.51865	2.68631	6.04233
0.1367	2.85452	-0.3168	2.16324	-1.26338	-0.40822	2.63438	6.02301
0.1368	2.81929	-0.2907	2.08578	-1.307	-0.29328	2.61436	6.0077
0.1369	2.79114	-0.28607	2.01166	-1.34286	-0.1823	2.63216	5.99641
0.137	2.77577	-0.29878	1.94487	-1.36761	-0.08132	2.69054	5.98886
0.1371	2.77834	-0.32249	1.88931	-1.37857	0.006454	2.78899	5.98451
0.1372	2.80324	-0.34994	1.84817	-1.37408	0.080772	2.92374	5.98268
0.1373	2.85416	-0.37422	1.82325	-1.35371	0.144295	3.08811	5.98268
0.1374	2.93385	-0.39003	1.81418	-1.31839	0.202454	3.2729	5.98398
0.1375	3.04385	-0.39437	1.81797	-1.27036	0.262917	3.46721	5.98627
0.1376	3.18392	-0.38677	1.82926	-1.21291	0.334785	3.65935	5.98951
0.1377	3.35165	-0.36888	1.84119	-1.15004	0.427414	3.83807	5.99392
0.1378	3.54214	-0.34394	1.84689	-1.08623	0.54882	3.9938	5.9999
0.1379	3.74803	-0.31601	1.84122	-1.02617	0.704155	4.11981	6.00792
0.138	3.95987	-0.28953	1.82244	-0.97456	0.894302	4.21302	6.01836
0.1381	4.16676	-0.26893	1.79314	-0.93565	1.11533	4.27427	6.03139
0.1382	4.3572	-0.25839	1.76044	-0.9128	1.35863	4.30788	6.04698
0.1383	4.51996	-0.26148	1.73518	-0.90796	1.61203	4.32071	6.06499
0.1384	4.64488	-0.28046	1.73045	-0.92129	1.86137	4.32095	6.08518
0.1385	4.72373	-0.31545	1.75968	-0.95106	2.09248	4.31693	6.10727
0.1386	4.75101	-0.36382	1.83474	-0.99384	2.29313	4.31632	6.13093
0.1387	4.72453	-0.41995	1.96416	-1.04493	2.45453	4.32549	6.15577
0.1388	4.64567	-0.4758	2.15191	-1.09898	2.5723	4.34913	6.18138
0.1389	4.51916	-0.52212	2.39676	-1.15074	2.64668	4.38992	6.20739
0.139	4.35238	-0.55005	2.69245	-1.19559	2.68204	4.44817	6.23347
0.1391	4.15441	-0.55285	3.02837	-1.22977	2.68602	4.5217	6.25927
0.1392	3.93507	-0.52712	3.39072	-1.25047	2.66812	4.60606	6.28437
0.1393	3.70409	-0.4734	3.76395	-1.25597	2.63827	4.69499	6.30831
0.1394	3.47057	-0.39591	4.13197	-1.24572	2.60525	4.78125	6.33066
0.1395	3.24283	-0.30183	4.47923	-1.22055	2.57546	4.85717	6.35109
0.1396	3.02827	-0.20013	4.79149	-1.18268	2.55218	4.91538	6.36951
0.1397	2.83344	-0.10051	5.05663	-1.13557	2.53554	4.94927	6.38607
0.1398	2.66384	-0.01237	5.26546	-1.08352	2.52317	4.95351	6.40109
0.1399	2.52377	0.055939	5.4126	-1.03118	2.51112	4.92446	6.41491
0.14	2.4157	0.09787	5.49695	-0.98299	2.49475	4.86059	6.42775
0.1401	2.33974	0.1092	5.52175	-0.94276	2.46934	4.76266	6.4396
0.1402	2.29318	0.088562	5.49374	-0.91332	2.43021	4.63387	6.45018
0.1403	2.27039	0.037651	5.42185	-0.89655	2.37251	4.47973	6.45888
0.1404	2.26344	-0.03893	5.31582	-0.89338	2.29063	4.30784	6.46478
0.1405	2.26346	-0.13443	5.18484	-0.90411	2.17792	4.1273	6.46668
0.1406	2.26216	-0.2411	5.03673	-0.92852	2.02654	3.94778	6.46332
0.1407	2.25347	-0.35164	4.8775	-0.96611	1.82809	3.77838	6.45364
0.1408	2.23446	-0.46047	4.71132	-1.01603	1.57454	3.6265	6.43696
0.1409	2.20563	-0.56461	4.54082	-1.077	1.25938	3.49728	6.41316
0.141	2.17039	-0.66402	4.36773	-1.14709	0.878983	3.39371	6.38264
0.1411	2.13419	-0.76127	4.19336	-1.2233	0.433739	3.31726	6.34637
0.1412	2.10345	-0.86072	4.01906	-1.30148	-0.07112	3.26881	6.30576
0.1413	2.08442	-0.9674	3.84637	-1.37619	-0.62531	3.24944	6.26255
0.1414	2.08251	-1.08579	3.67684	-1.44116	-1.21395	3.26085	6.21867
0.1415	2.10188	-1.21865	3.51167	-1.48994	-1.81882	3.3054	6.17608
0.1416	2.14532	-1.36615	3.35127	-1.51678	-2.42025	3.38567	6.13663
0.1417	2.2144	-1.52538	3.19508	-1.51761	-2.99921	3.50381	6.10183
0.1418	2.30936	-1.69057	3.0416	-1.49073	-3.53927	3.66084	6.07274
0.1419	2.42905	-1.854	2.88882	-1.43738	-4.02815	3.85588	6.04988
0.142	2.57069	-2.0071	2.73486	-1.36172	-4.45863	4.08548	6.03329
0.1421	2.72961	-2.14185	2.57862	-1.27054	-4.8288	4.34323	6.02266
0.1422	2.89923	-2.25194	2.42033	-1.17256	-5.14168	4.61971	6.01756
0.1423	3.07135	-2.3336	2.2618	-1.07752	-5.40432	4.90294	6.01759
0.1424	3.23682	-2.38621	2.10626	-0.99519	-5.62651	5.17905	6.02245
0.1425	3.3865	-2.41227	1.95759	-0.93427	-5.81937	5.43323	6.0319
0.1426	3.51216	-2.41705	1.8195	-0.90156	-5.99387	5.65085	6.04553
0.1427	3.60745	-2.40765	1.69468	-0.90099	-6.15934	5.8186	6.06272
0.1428	3.66843	-2.39187	1.58418	-0.93328	-6.32227	5.92577	6.08255
0.1429	3.69393	-2.37698	1.48708	-0.9959	-6.48535	5.96529	6.10395
0.143	3.68548	-2.36887	1.40081	-1.08372	-6.64721	5.9345	6.12591
0.1431	3.6469	-2.37138	1.32178	-1.19006	-6.80261	5.83533	6.1476
0.1432	3.58366	-2.38594	1.24651	-1.30791	-6.9434	5.67395	6.1685
0.1433	3.50198	-2.41174	1.17261	-1.43098	-7.05982	5.45994	6.18847
0.1434	3.4077	-2.44608	1.09956	-1.55411	-7.1423	5.20528	6.20769
0.1435	3.30566	-2.48517	1.02888	-1.67311	-7.18315	4.92325	6.2266
0.1436	3.19933	-2.52504	0.963722	-1.78422	-7.17797	4.62726	6.24571
0.1437	3.09119	-2.56252	0.907814	-1.88342	-7.12642	4.32975	6.26552
0.1438	2.98335	-2.59608	0.864319	-1.96612	-7.03216	4.04114	6.28638
0.1439	2.87823	-2.62641	0.83477	-2.02753	-6.90199	3.76907	6.30839
0.144	2.77886	-2.65648	0.818604	-2.06366	-6.74451	3.51788	6.33142
0.1441	2.68886	-2.69108	0.813255	-2.07265	-6.5685	3.28848	6.35521
0.1442	2.61198	-2.73571	0.814758	-2.05589	-6.38168	3.07853	6.37947
0.1443	2.55167	-2.79526	0.818474	-2.01849	-6.18994	2.88293	6.40398
0.1444	2.51057	-2.87273	0.819916	-1.96887	-5.99732	2.69465	6.42861
0.1445	2.48998	-2.96843	0.81546	-1.91767	-5.80649	2.50574	6.4532
0.1446	2.48946	-3.07972	0.802773	-1.87621	-5.61953	2.30843	6.47743
0.1447	2.50637	-3.20126	0.780823	-1.85483	-5.43883	2.09618	6.50075
0.1448	2.53571	-3.32564	0.749664	-1.86139	-5.26761	1.86459	6.52236
0.1449	2.57027	-3.44427	0.70993	-1.9002	-5.11011	1.61211	6.54131
0.145	2.60123	-3.54856	0.662598	-1.97151	-4.97125	1.34019	6.55667
0.1451	2.61906	-3.63118	0.608826	-2.07177	-4.8559	1.05304	6.56771
0.1452	2.6146	-3.68723	0.550056	-2.19457	-4.76778	0.756882	6.57403
0.1453	2.58019	-3.71516	0.488159	-2.33202	-4.70858	0.458855	6.57564
0.1454	2.51086	-3.71711	0.425362	-2.47611	-4.67751	0.165977	6.57292
0.1455	2.40533	-3.69852	0.364014	-2.61981	-4.67156	-0.11569	6.56652
0.1456	2.26659	-3.66709	0.306129	-2.75761	-4.68634	-0.38134	6.55721
0.1457	2.10195	-3.63146	0.25296	-2.88571	-4.71719	-0.62733	6.54578
0.1458	1.92203	-3.59981	0.204788	-3.00191	-4.76	-0.85079	6.5329
0.1459	1.73926	-3.57893	0.161064	-3.10509	-4.81166	-1.04949	6.51908
0.146	1.56612	-3.57374	0.120911	-3.19491	-4.86997	-1.22183	6.50465
0.1461	1.41353	-3.58717	0.083687	-3.27119	-4.93345	-1.36729	6.48973
0.1462	1.28962	-3.62013	0.049477	-3.33363	-5.00108	-1.48663	6.47426
0.1463	1.19917	-3.67149	0.019287	-3.3815	-5.07224	-1.58195	6.45807
0.1464	1.14339	-3.7379	-0.00516	-3.41368	-5.14646	-1.6561	6.44094
0.1465	1.12028	-3.81358	-0.02192	-3.42901	-5.22327	-1.71195	6.42265
0.1466	1.12518	-3.89045	-0.02944	-3.42673	-5.30195	-1.75185	6.40308
0.1467	1.15166	-3.95866	-0.02709	-3.40708	-5.38148	-1.77742	6.38219
0.1468	1.19229	-4.00746	-0.01549	-3.37156	-5.46047	-1.78957	6.36
0.1469	1.23959	-4.02655	0.003548	-3.32294	-5.53738	-1.78882	6.33659
0.147	1.28674	-4.00726	0.027473	-3.26481	-5.61059	-1.77543	6.31201
0.1471	1.32821	-3.94372	0.05378	-3.20045	-5.67857	-1.74943	6.28626
0.1472	1.36016	-3.83354	0.080833	-3.13169	-5.74004	-1.7104	6.25937
0.1473	1.38066	-3.67812	0.10833	-3.05793	-5.79387	-1.65733	6.23141
0.1474	1.38969	-3.48241	0.137291	-2.97585	-5.83918	-1.5884	6.20256
0.1475	1.38876	-3.25438	0.16967	-2.87997	-5.87502	-1.50121	6.17328
0.1476	1.38035	-3.0042	0.207771	-2.76397	-5.90018	-1.39318	6.14425
0.1477	1.36742	-2.7434	0.25367	-2.62234	-5.91307	-1.26229	6.11646
0.1478	1.35297	-2.48395	0.308838	-2.45213	-5.9118	-1.10777	6.0911
0.1479	1.33978	-2.2374	0.374023	-2.25409	-5.89459	-0.93066	6.06944
0.148	1.33022	-2.01393	0.449265	-2.03293	-5.86038	-0.73428	6.05269
0.1481	1.32618	-1.82154	0.533875	-1.79646	-5.80946	-0.52441	6.04186
0.1482	1.329	-1.66528	0.626205	-1.55398	-5.74401	-0.30914	6.03767
0.1483	1.33938	-1.54704	0.723366	-1.31434	-5.66815	-0.09813	6.04046
0.1484	1.35722	-1.46568	0.821213	-1.08421	-5.58767	0.098373	6.05028
0.1485	1.38148	-1.41774	0.914696	-0.86729	-5.50937	0.270737	6.06687
0.1486	1.40988	-1.39848	0.998581	-0.66453	-5.44022	0.410919	6.08967
0.1487	1.43882	-1.40287	1.06828	-0.47541	-5.38652	0.513123	6.11789
0.1488	1.46357	-1.42657	1.12051	-0.29956	-5.35299	0.574142	6.15049
0.1489	1.4788	-1.46645	1.15378	-0.13799	-5.34188	0.593361	6.18629
0.149	1.47933	-1.52064	1.16848	0.006409	-5.35234	0.572624	6.22408
0.1491	1.46124	-1.58813	1.16656	0.12925	-5.38026	0.516037	6.26267
0.1492	1.42256	-1.66798	1.1508	0.225891	-5.41875	0.429832	6.30094
0.1493	1.36391	-1.75841	1.12385	0.292938	-5.45901	0.322159	6.3379
0.1494	1.28837	-1.85612	1.08752	0.329575	-5.49142	0.202705	6.37274
0.1495	1.20107	-1.95599	1.04256	0.338287	-5.50676	0.082085	6.40479
0.1496	1.10844	-2.05128	0.988983	0.324883	-5.49716	-0.02892	6.43364
0.1497	1.01738	-2.13428	0.926765	0.297768	-5.4569	-0.12002	6.45911
0.1498	0.934303	-2.19729	0.856606	0.266663	-5.38284	-0.18212	6.48125
0.1499	0.864479	-2.23366	0.780571	0.24086	-5.27454	-0.20774	6.50024
0.15	0.811638	-2.23889	0.702354	0.227547	-5.13415	-0.1916	6.51635
0.1501	0.777809	-2.21145	0.627228	0.230545	-4.96584	-0.13123	6.52983
0.1502	0.763489	-2.15327	0.561462	0.249649	-4.77526	-0.0277	6.5409
0.1503	0.767876	-2.06982	0.511475	0.280914	-4.56879	0.114067	6.54966
0.1504	0.789223	-1.96938	0.482742	0.317703	-4.35298	0.285309	6.55615
0.1505	0.825142	-1.8619	0.478874	0.352211	-4.13435	0.474075	6.56039
0.1506	0.872803	-1.75734	0.501045	0.377167	-3.91911	0.666588	6.56238
0.1507	0.92907	-1.66398	0.547821	0.387329	-3.71325	0.848892	6.56211
0.1508	0.990646	-1.58727	0.615425	0.3806	-3.52225	1.00873	6.55951
0.1509	1.05428	-1.52922	0.69838	0.358482	-3.35097	1.13698	6.55432
0.151	1.1171	-1.48868	0.790451	0.325912	-3.20323	1.22864	6.54619
0.1511	1.17701	-1.46207	0.885666	0.290489	-3.08154	1.28298	6.53471
0.1512	1.2332	-1.4445	0.979118	0.26104	-2.98666	1.30299	6.51957
0.1513	1.28626	-1.43074	1.06738	0.245979	-2.91753	1.29433	6.50065
0.1514	1.33816	-1.41586	1.14842	0.25164	-2.87109	1.26412	6.47807
0.1515	1.39189	-1.39577	1.22106	0.281021	-2.84245	1.22006	6.45219
0.1516	1.45103	-1.36758	1.28445	0.333397	-2.82503	1.16973	6.42354
0.1517	1.51905	-1.32983	1.33762	0.404724	-2.81116	1.12014	6.3928
0.1518	1.5986	-1.28262	1.37949	0.488815	-2.79275	1.07723	6.36065
0.1519	1.69106	-1.22758	1.40905	0.578728	-2.76218	1.04532	6.32775
0.152	1.79617	-1.16756	1.42564	0.668137	-2.71317	1.02653	6.29464
0.1521	1.91222	-1.10599	1.42924	0.752327	-2.64139	1.02053	6.2618
0.1522	2.03635	-1.04621	1.42042	0.828644	-2.5448	1.02473	6.22966
0.1523	2.16527	-0.99066	1.4003	0.896416	-2.42365	1.03512	6.19859
0.1524	2.29575	-0.94033	1.37022	0.956573	-2.28016	1.04739	6.16894
0.1525	2.4251	-0.89453	1.33157	1.01111	-2.11814	1.05825	6.14104
0.1526	2.55128	-0.85105	1.28574	1.0625	-1.94245	1.06644	6.11526
0.1527	2.67282	-0.80674	1.23427	1.11322	-1.75838	1.07339	6.09203
0.1528	2.78869	-0.75834	1.17908	1.1653	-1.57115	1.0833	6.07189
0.1529	2.89795	-0.70333	1.12272	1.22006	-1.38553	1.10244	6.05544
0.153	2.99955	-0.64055	1.06844	1.27779	-1.20577	1.13785	6.04339
0.1531	3.092	-0.57037	1.02032	1.33756	-1.03577	1.1958	6.03638
0.1532	3.17331	-0.49458	0.983147	1.39708	-0.87912	1.2804	6.03491
0.1533	3.24112	-0.41589	0.962173	1.45282	-0.73915	1.39256	6.03913
0.1534	3.29311	-0.33733	0.962685	1.50041	-0.61869	1.52956	6.04874
0.1535	3.32748	-0.26168	0.989296	1.53523	-0.51979	1.68492	6.06294
0.1536	3.34335	-0.19102	1.04511	1.55325	-0.4435	1.84876	6.08054
0.1537	3.34106	-0.12644	1.13084	1.55183	-0.38958	2.00883	6.10017
0.1538	3.32214	-0.06806	1.24418	1.53033	-0.35642	2.15194	6.12048
0.1539	3.28913	-0.01508	1.37972	1.49023	-0.34115	2.26583	6.14038
0.154	3.24517	0.033928	1.52945	1.43476	-0.33981	2.34106	6.15913
0.1541	3.1936	0.080574	1.68381	1.36836	-0.34755	2.37262	6.17637
0.1542	3.13754	0.126167	1.83305	1.29592	-0.35875	2.36069	6.19193
0.1543	3.07975	0.171295	1.96842	1.22221	-0.36711	2.31046	6.20581
0.1544	3.02277	0.215714	2.08324	1.15149	-0.36594	2.23102	6.21807
0.1545	2.96922	0.258583	2.17352	1.08725	-0.34883	2.13347	6.22888
0.1546	2.92194	0.299103	2.23849	1.03199	-0.31049	2.02902	6.23856
0.1547	2.88401	0.336998	2.28071	0.987053	-0.24784	1.92722	6.2476
0.1548	2.85857	0.372902	2.30572	0.952675	-0.16085	1.83464	6.25662
0.1549	2.84837	0.408234	2.3215	0.928101	-0.0527	1.7542	6.26628
0.155	2.85531	0.444656	2.33738	0.911804	0.070709	1.6851	6.27715
0.1551	2.87988	0.483391	2.36286	0.901611	0.201637	1.62344	6.28963
0.1552	2.92075	0.524437	2.40643	0.894638	0.331673	1.56324	6.30375
0.1553	2.97465	0.566109	2.47451	0.88736	0.452667	1.498	6.31915
0.1554	3.0363	0.604843	2.5707	0.875656	0.557419	1.42203	6.3351
0.1555	3.09884	0.635574	2.69536	0.855217	0.640144	1.33163	6.35066
0.1556	3.15427	0.652313	2.84548	0.822075	0.696754	1.22575	6.36489
0.1557	3.19427	0.649094	3.01513	0.773354	0.725067	1.10621	6.37704
0.1558	3.21111	0.620804	3.1961	0.707832	0.724693	0.977493	6.38667
0.1559	3.19846	0.563881	3.37891	0.626343	0.696709	0.846268	6.39359
0.156	3.15224	0.476738	3.55383	0.531807	0.642967	0.720818	6.3978
0.1561	3.07121	0.359955	3.71175	0.428909	0.565384	0.610214	6.39932
0.1562	2.95706	0.216194	3.84492	0.323357	0.465446	0.523361	6.39814
0.1563	2.81409	0.049873	3.94727	0.221001	0.344063	0.467842	6.39409
0.1564	2.64827	-0.13325	4.01453	0.126999	0.201759	0.448906	6.38694
0.1565	2.46644	-0.32654	4.04439	0.045311	0.038963	0.468674	6.37646
0.1566	2.27545	-0.52293	4.03645	-0.02153	-0.14365	0.525803	6.36256
0.1567	2.08173	-0.71529	3.99217	-0.07244	-0.34499	0.615784	6.34534
0.1568	1.89099	-0.89679	3.91483	-0.10767	-0.56332	0.731636	6.32512
0.1569	1.70827	-1.06135	3.80927	-0.12869	-0.79616	0.864792	6.30236
0.157	1.53816	-1.20425	3.68172	-0.13788	-1.04005	1.00581	6.27765
0.1571	1.38512	-1.32271	3.53932	-0.13828	-1.29041	1.14495	6.2516
0.1572	1.25356	-1.41628	3.38971	-0.13311	-1.54157	1.27276	6.22491
0.1573	1.14779	-1.48692	3.24037	-0.12528	-1.78711	1.3807	6.19829
0.1574	1.07149	-1.5385	3.09798	-0.11715	-2.02027	1.46204	6.17245
0.1575	1.02713	-1.57624	2.96783	-0.11032	-2.23447	1.51263	6.14817
0.1576	1.01543	-1.60584	2.85337	-0.10564	-2.42375	1.53167	6.12618
0.1577	1.03509	-1.63274	2.75579	-0.10317	-2.58335	1.52215	6.10725
0.1578	1.08302	-1.66155	2.67376	-0.10205	-2.71007	1.49078	6.09209
0.1579	1.1549	-1.69581	2.60348	-0.10046	-2.80244	1.4472	6.08127
0.158	1.24612	-1.73781	2.53906	-0.09556	-2.86084	1.40268	6.0751
0.1581	1.35258	-1.78857	2.47345	-0.08404	-2.88732	1.36829	6.07361
0.1582	1.47132	-1.84777	2.39944	-0.06304	-2.88567	1.35328	6.07651
0.1583	1.60055	-1.9137	2.31082	-0.03127	-2.86147	1.36373	6.08325
0.1584	1.73931	-1.98324	2.20327	0.010223	-2.82216	1.40177	6.09307
0.1585	1.88687	-2.05215	2.07497	0.057739	-2.77691	1.46555	6.10508
0.1586	2.04195	-2.11546	1.9268	0.105537	-2.73607	1.5498	6.11835
0.1587	2.20215	-2.1682	1.76221	0.146797	-2.71028	1.64691	6.13209
0.1588	2.36346	-2.20627	1.58672	0.175095	-2.7093	1.74807	6.14572
0.1589	2.52029	-2.22726	1.40719	0.185577	-2.74087	1.84436	6.15901
0.159	2.66576	-2.231	1.23093	0.175865	-2.80976	1.92757	6.17202
0.1591	2.79251	-2.21977	1.06485	0.146088	-2.91738	1.99057	6.18505
0.1592	2.89372	-2.19806	0.91465	0.098419	-3.06172	2.02747	6.19847
0.1593	2.9641	-2.17189	0.784378	0.036118	-3.23767	2.03373	6.21264
0.1594	3.00079	-2.14801	0.676231	-0.03725	-3.43758	2.00626	6.22785
0.1595	3.00379	-2.13307	0.590538	-0.11826	-3.65205	1.94366	6.24442
0.1596	2.97614	-2.13295	0.525833	-0.20351	-3.87079	1.84637	6.26263
0.1597	2.92347	-2.15242	0.479004	-0.28939	-4.08371	1.71671	6.28278
0.1598	2.85314	-2.19489	0.445435	-0.37183	-4.28172	1.55869	6.30508
0.1599	2.77295	-2.26209	0.41938	-0.44635	-4.45734	1.37769	6.32967
0.16	2.68967	-2.35375	0.394493	-0.50846	-4.60505	1.18017	6.35643
0.1601	2.60793	-2.46713	0.364403	-0.55418	-4.72141	0.973495	6.385
0.1602	2.52966	-2.59697	0.323555	-0.58055	-4.80522	0.765594	6.41471
0.1603	2.45448	-2.73582	0.267967	-0.58601	-4.85767	0.564713	6.44464
0.1604	2.38052	-2.87489	0.196053	-0.57053	-4.88239	0.378906	6.47372
0.1605	2.30561	-3.00516	0.109108	-0.53581	-4.88517	0.215309	6.50086
0.1606	2.2281	-3.11854	0.011513	-0.48543	-4.87354	0.079239	6.52505
0.1607	2.14758	-3.20888	-0.08961	-0.42479	-4.85579	-0.02654	6.54546
0.1608	2.06498	-3.27248	-0.18534	-0.36073	-4.84004	-0.10211	6.5614
0.1609	1.9823	-3.30828	-0.26624	-0.30064	-4.83337	-0.15005	6.57238
0.161	1.90195	-3.31769	-0.32392	-0.25149	-4.84109	-0.17468	6.57804
0.1611	1.82605	-3.30412	-0.35221	-0.21887	-4.8663	-0.18124	6.57812
0.1612	1.75587	-3.27254	-0.34789	-0.20664	-4.9094	-0.17517	6.57251
0.1613	1.69161	-3.22887	-0.31092	-0.21685	-4.96796	-0.16188	6.56128
0.1614	1.63253	-3.17921	-0.24434	-0.24999	-5.0368	-0.14658	6.54482
0.1615	1.57713	-3.12912	-0.15379	-0.30533	-5.10852	-0.13428	6.52391
0.1616	1.52357	-3.0828	-0.04684	-0.38129	-5.17458	-0.12957	6.49972
0.1617	1.46999	-3.04256	0.067902	-0.47594	-5.22655	-0.13643	6.47365
0.1618	1.41481	-3.00861	0.181877	-0.58755	-5.25748	-0.15788	6.447
0.1619	1.35712	-2.97935	0.287453	-0.71498	-5.26311	-0.19586	6.42078
0.162	1.29697	-2.95206	0.378487	-0.85775	-5.24258	-0.25103	6.39549
0.1621	1.23569	-2.9237	0.450653	-1.01546	-5.19873	-0.32253	6.37114
0.1622	1.17599	-2.89182	0.501488	-1.18706	-5.13754	-0.40765	6.34736
0.1623	1.1217	-2.85521	0.530396	-1.36996	-5.06709	-0.50165	6.3236
0.1624	1.07719	-2.81406	0.538757	-1.55985	-4.99624	-0.59763	6.29926
0.1625	1.04661	-2.76988	0.529945	-1.75109	-4.93311	-0.68716	6.27386
0.1626	1.03284	-2.72514	0.509346	-1.93757	-4.88412	-0.76122	6.24724
0.1627	1.03677	-2.68295	0.484032	-2.11378	-4.85338	-0.81171	6.21958
0.1628	1.05682	-2.64684	0.462181	-2.27571	-4.84246	-0.83299	6.1915
0.1629	1.08921	-2.62054	0.452156	-2.42118	-4.85059	-0.82321	6.16397
0.163	1.12861	-2.60761	0.461449	-2.54996	-4.87501	-0.78517	6.13818
0.1631	1.16917	-2.61095	0.495628	-2.66335	-4.91139	-0.72624	6.11542
0.1632	1.2055	-2.63191	0.557434	-2.76366	-4.95453	-0.65741	6.09694
0.1633	1.2333	-2.66956	0.646149	-2.85356	-4.99895	-0.59158	6.08377
0.1634	1.24976	-2.72012	0.757416	-2.93539	-5.03974	-0.54145	6.07668
0.1635	1.25373	-2.77704	0.883385	-3.01073	-5.07307	-0.51753	6.07611
0.1636	1.24574	-2.83173	1.01344	-3.07984	-5.09662	-0.52675	6.08209
0.1637	1.22796	-2.87472	1.13538	-3.14134	-5.10954	-0.57182	6.09428
0.1638	1.2039	-2.89706	1.23711	-3.19205	-5.11227	-0.65121	6.11201
0.1639	1.17787	-2.89176	1.30826	-3.2271	-5.10625	-0.75967	6.13438
0.164	1.15431	-2.85498	1.34149	-3.24052	-5.09367	-0.88905	6.16032
0.1641	1.137	-2.78681	1.33347	-3.22605	-5.07735	-1.02933	6.18875
0.1642	1.12839	-2.69135	1.28517	-3.17786	-5.06054	-1.16995	6.2186
0.1643	1.1293	-2.57607	1.20164	-3.09138	-5.04665	-1.30106	6.24897
0.1644	1.13902	-2.45052	1.0913	-2.96366	-5.0388	-1.41466	6.27917
0.1645	1.15587	-2.32459	0.964882	-2.79366	-5.03954	-1.50539	6.30869
0.1646	1.17799	-2.20679	0.834122	-2.58225	-5.05085	-1.57082	6.3372
0.1647	1.20403	-2.10295	0.710571	-2.33227	-5.07433	-1.61108	6.36443
0.1648	1.23372	-2.01559	0.604614	-2.04865	-5.11137	-1.62804	6.39015
0.1649	1.26795	-1.94387	0.52475	-1.73853	-5.16299	-1.62413	6.41414
0.165	1.30859	-1.88428	0.477013	-1.41106	-5.22948	-1.6013	6.43617
0.1651	1.35783	-1.83148	0.464569	-1.07691	-5.30968	-1.56018	6.45594
0.1652	1.41725	-1.77946	0.487404	-0.74754	-5.40015	-1.50012	6.47311
0.1653	1.48668	-1.72272	0.542259	-0.43427	-5.49494	-1.4199	6.48733
0.1654	1.56317	-1.6572	0.623062	-0.14722	-5.58568	-1.319	6.49831
0.1655	1.64045	-1.58089	0.721664	0.105499	-5.66238	-1.19892	6.50594
0.1656	1.70901	-1.49374	0.828911	0.318344	-5.71467	-1.06408	6.51042
0.1657	1.75722	-1.39732	0.935753	0.488297	-5.73309	-0.92181	6.51223
0.1658	1.77296	-1.29409	1.03428	0.614555	-5.71042	-0.78151	6.51202
0.1659	1.74586	-1.18694	1.11862	0.698051	-5.64255	-0.65292	6.51047
0.166	1.66936	-1.07879	1.18568	0.741066	-5.52882	-0.54425	6.50816
0.1661	1.54215	-0.97264	1.23547	0.747093	-5.37196	-0.46034	6.50553
0.1662	1.36872	-0.8715	1.2709	0.720848	-5.17748	-0.40151	6.50284
0.1663	1.15887	-0.77848	1.29707	0.668297	-4.95305	-0.36305	6.50017
0.1664	0.926437	-0.6967	1.31984	0.596542	-4.70744	-0.33589	6.4975
0.1665	0.687401	-0.6291	1.34455	0.513481	-4.44972	-0.30799	6.4947
0.1666	0.458046	-0.57812	1.37486	0.427139	-4.18842	-0.26636	6.49145
0.1667	0.253151	-0.5454	1.41238	0.344788	-3.93111	-0.19933	6.48726
0.1668	0.084663	-0.53163	1.45678	0.272072	-3.68419	-0.09828	6.48152
0.1669	-0.03922	-0.53661	1.50645	0.212242	-3.45279	0.041428	6.47345
0.167	-0.11462	-0.55947	1.55914	0.165764	-3.24073	0.220367	6.4622
0.1671	-0.14196	-0.59882	1.61246	0.130348	-3.05033	0.435478	6.44693
0.1672	-0.12542	-0.6526	1.66416	0.101479	-2.88235	0.680695	6.42702
0.1673	-0.07194	-0.71803	1.71223	0.073425	-2.73617	0.94754	6.40218
0.1674	0.010117	-0.79136	1.75462	0.04036	-2.61029	1.22589	6.37263
0.1675	0.112053	-0.86787	1.78919	-0.00248	-2.50323	1.50484	6.33908
0.1676	0.225632	-0.94202	1.81361	-0.05788	-2.41426	1.77361	6.30268
0.1677	0.343491	-1.00796	1.82561	-0.12611	-2.34395	2.02262	6.26484
0.1678	0.459206	-1.06006	1.82333	-0.20486	-2.29401	2.24415	6.22705
0.1679	0.56723	-1.09367	1.80587	-0.28976	-2.26651	2.43288	6.19073
0.168	0.662926	-1.10577	1.77362	-0.37534	-2.26263	2.58635	6.15714
0.1681	0.742767	-1.09531	1.72838	-0.45622	-2.28133	2.7055	6.12736
0.1682	0.804688	-1.06343	1.67329	-0.52819	-2.31844	2.7952	6.10228
0.1683	0.848343	-1.01322	1.61256	-0.58881	-2.36664	2.86434	6.08259
0.1684	0.875191	-0.94927	1.55101	-0.63751	-2.41632	2.92503	6.06873
0.1685	0.888206	-0.87707	1.49364	-0.67493	-2.4571	2.99077	6.06085
0.1686	0.891518	-0.80248	1.44496	-0.70222	-2.47955	3.07405	6.05883
0.1687	0.889832	-0.73133	1.4084	-0.72002	-2.47682	3.18389	6.06226
0.1688	0.887993	-0.66915	1.38565	-0.72804	-2.44578	3.32386	6.07041
0.1689	0.890549	-0.62098	1.37615	-0.72506	-2.38762	3.49104	6.08236
0.169	0.901283	-0.5911	1.37707	-0.70981	-2.3077	3.67606	6.09709
0.1691	0.922928	-0.58271	1.38365	-0.68219	-2.21475	3.86427	6.11369
0.1692	0.956825	-0.5976	1.39008	-0.6443	-2.1195	4.03772	6.13138
0.1693	1.00276	-0.6358	1.39047	-0.60095	-2.03324	4.17777	6.14967
0.1694	1.05902	-0.69554	1.37988	-0.5592	-1.96635	4.26785	6.16828
0.1695	1.12261	-0.77323	1.35506	-0.52717	-1.92712	4.296	6.18714
0.1696	1.18983	-0.86363	1.31487	-0.51244	-1.921	4.25675	6.20636
0.1697	1.25694	-0.96011	1.26029	-0.52065	-1.95016	4.15218	6.22613
0.1698	1.32085	-1.05511	1.19408	-0.55443	-2.01382	3.99159	6.24669
0.1699	1.37983	-1.14086	1.12003	-0.61321	-2.10883	3.79017	6.26818
0.17	1.43369	-1.21027	1.04219	-0.6934	-2.23041	3.56657	6.29054
0.1701	1.4838	-1.25765	0.964378	-0.78907	-2.37296	3.34011	6.31349
0.1702	1.53247	-1.27924	0.889824	-0.89288	-2.5304	3.12788	6.33658
0.1703	1.58224	-1.27319	0.821327	-0.99698	-2.69617	2.94272	6.35919
0.1704	1.63515	-1.23945	0.761429	-1.09395	-2.86289	2.7919	6.38066
0.1705	1.69221	-1.17929	0.712555	-1.17747	-3.02164	2.67712	6.40039
0.1706	1.7532	-1.09515	0.677086	-1.2426	-3.16155	2.5953	6.41792
0.1707	1.81693	-0.99041	0.65731	-1.28574	-3.26968	2.54002	6.43298
0.1708	1.88177	-0.8694	0.655296	-1.30431	-3.33177	2.5033	6.44544
0.1709	1.94623	-0.73732	0.672745	-1.29643	-3.33358	2.47739	6.45525
0.171	2.00935	-0.59989	0.710579	-1.26075	-3.2627	2.45617	6.46241
0.1711	2.07094	-0.46277	0.768539	-1.19663	-3.11069	2.436	6.46693
0.1712	2.13131	-0.33085	0.844856	-1.10467	-2.87486	2.4158	6.46889
0.1713	2.19109	-0.20767	0.93631	-0.98722	-2.55949	2.39651	6.46848
0.1714	2.25076	-0.09536	1.03876	-0.84894	-2.17577	2.38007	6.46606
0.1715	2.31022	0.005089	1.14804	-0.69687	-1.74072	2.36848	6.46221
0.1716	2.36852	0.093147	1.26103	-0.54015	-1.27518	2.36295	6.45762
0.1717	2.42377	0.168144	1.37634	-0.38911	-0.80168	2.3635	6.45298
0.1718	2.47342	0.228897	1.49442	-0.25384	-0.34206	2.36889	6.44885
0.1719	2.51468	0.273605	1.61694	-0.1427	0.08445	2.3767	6.44552
0.172	2.54514	0.299988	1.74564	-0.06104	0.462563	2.38392	6.44292
0.1721	2.563	0.305725	1.88122	-0.01057	0.781853	2.38739	6.4406
0.1722	2.5672	0.288895	2.02251	0.010658	1.03685	2.38435	6.43778
0.1723	2.5572	0.248505	2.16628	0.007393	1.22662	2.37283	6.43334
0.1724	2.53266	0.185013	2.30764	-0.01393	1.35372	2.35185	6.42598
0.1725	2.49328	0.10067	2.44064	-0.0466	1.42286	2.32165	6.4144
0.1726	2.4387	-0.000298	2.5591	-0.08482	1.43948	2.28355	6.39761
0.1727	2.36871	-0.1119	2.65736	-0.12444	1.40871	2.23974	6.37513
0.1728	2.28337	-0.22687	2.73098	-0.1633	1.33456	2.1925	6.34706
0.1729	2.18332	-0.33733	2.77748	-0.20113	1.21976	2.14357	6.31402
0.173	2.07001	-0.4357	2.79678	-0.23929	1.06608	2.09345	6.27712
0.1731	1.94598	-0.51546	2.79139	-0.2803	0.875244	2.0413	6.23784
0.1732	1.81504	-0.57188	2.76607	-0.32725	0.650093	1.98502	6.19789
0.1733	1.68223	-0.60246	2.72711	-0.38291	0.395584	1.92182	6.15915
0.1734	1.55353	-0.60698	2.68144	-0.44894	0.119324	1.84879	6.12357
0.1735	1.43537	-0.58743	2.63574	-0.52525	-0.16869	1.76345	6.09305
0.1736	1.33374	-0.54764	2.59573	-0.6098	-0.45705	1.66424	6.06925
0.1737	1.25333	-0.49282	2.56577	-0.6989	-0.73428	1.55086	6.05348
0.1738	1.19676	-0.42924	2.54861	-0.78798	-0.99038	1.42442	6.04651
0.1739	1.16416	-0.36391	2.54536	-0.87251	-1.21791	1.28732	6.04843
0.174	1.15313	-0.30435	2.55541	-0.94899	-1.41283	1.14287	6.05862
0.1741	1.1591	-0.25823	2.57646	-1.01556	-1.57475	0.994942	6.07583
0.1742	1.17603	-0.23289	2.60466	-1.0721	-1.7067	0.847755	6.0984
0.1743	1.19731	-0.2347	2.63497	-1.11994	-1.81419	0.705795	6.12447
0.1744	1.21706	-0.26849	2.66187	-1.16119	-1.90422	0.573997	6.15222
0.1745	1.23129	-0.33699	2.68015	-1.19802	-1.98392	0.457924	6.18002
0.1746	1.23907	-0.44048	2.68588	-1.23222	-2.05971	0.363899	6.20661
0.1747	1.24326	-0.57662	2.67693	-1.265	-2.13657	0.298836	6.23117
0.1748	1.25056	-0.74036	2.65299	-1.29703	-2.21804	0.269768	6.25334
0.1749	1.27077	-0.92413	2.61511	-1.32868	-2.30645	0.282867	6.27322
0.175	1.31519	-1.11828	2.5649	-1.3602	-2.4036	0.342125	6.29131
0.1751	1.39465	-1.31203	2.50387	-1.39166	-2.51135	0.447968	6.3084
0.1752	1.5174	-1.49458	2.43308	-1.42299	-2.63192	0.596382	6.32545
0.1753	1.68732	-1.65644	2.35345	-1.4539	-2.76765	0.778732	6.34345
0.1754	1.90276	-1.79044	2.2663	-1.48389	-2.92046	0.982468	6.36329
0.1755	2.15649	-1.89243	2.17403	-1.51234	-3.09103	1.1926	6.38554
0.1756	2.43639	-1.96149	2.08042	-1.53838	-3.27818	1.39352	6.41039
0.1757	2.72704	-1.99987	1.99053	-1.56071	-3.47858	1.57098	6.43744
0.1758	3.01167	-2.0124	1.91018	-1.57747	-3.6868	1.71376	6.46577
0.1759	3.27399	-2.00585	1.84506	-1.58592	-3.89587	1.81474	6.494
0.176	3.49988	-1.98805	1.79987	-1.58249	-4.09776	1.87139	6.52051
0.1761	3.67836	-1.96693	1.77733	-1.56304	-4.28403	1.88557	6.5437
0.1762	3.80232	-1.94958	1.77756	-1.52367	-4.4463	1.86272	6.56224
0.1763	3.86872	-1.94153	1.79771	-1.46172	-4.57715	1.81065	6.57523
0.1764	3.87836	-1.94633	1.83223	-1.37688	-4.67085	1.73819	6.5822
0.1765	3.83545	-1.96546	1.87361	-1.27166	-4.7244	1.65401	6.58306
0.1766	3.74671	-1.9985	1.91356	-1.15134	-4.73817	1.56587	6.57802
0.1767	3.62044	-2.04333	1.94419	-1.02307	-4.71626	1.48032	6.56748
0.1768	3.46545	-2.09649	1.95916	-0.8948	-4.66635	1.40282	6.55206
0.1769	3.29028	-2.15352	1.95428	-0.77394	-4.59895	1.33806	6.53262
0.177	3.10267	-2.20957	1.92785	-0.66638	-4.52618	1.29008	6.51028
0.1771	2.90942	-2.26011	1.88041	-0.57583	-4.46009	1.26222	6.48642
0.1772	2.71635	-2.30161	1.81445	-0.50375	-4.41113	1.25651	6.46256
0.1773	2.52843	-2.33231	1.73386	-0.44975	-4.3867	1.27301	6.44012
0.1774	2.34991	-2.35253	1.64317	-0.41225	-4.3904	1.30933	6.42018
0.1775	2.1843	-2.36471	1.54692	-0.38911	-4.42168	1.36076	6.40331
0.1776	2.03443	-2.3727	1.44891	-0.37811	-4.47622	1.42107	6.38942
0.1777	1.90237	-2.38087	1.35191	-0.37727	-4.54677	1.48396	6.37791
0.1778	1.78933	-2.39317	1.25758	-0.38488	-4.62435	1.54439	6.36777
0.1779	1.69565	-2.41267	1.16664	-0.39953	-4.69955	1.59955	6.35786
0.178	1.62066	-2.44151	1.07916	-0.41984	-4.76359	1.64912	6.3471
0.1781	1.56279	-2.48116	0.995102	-0.44413	-4.80925	1.6948	6.33471
0.1782	1.51953	-2.5326	0.914787	-0.46996	-4.83134	1.73919	6.32028
0.1783	1.48758	-2.59651	0.839401	-0.49389	-4.82701	1.78458	6.30383
0.1784	1.4629	-2.67329	0.771294	-0.51157	-4.79565	1.83184	6.28576
0.1785	1.44088	-2.76299	0.713997	-0.5184	-4.73861	1.87988	6.26664
0.1786	1.41663	-2.86508	0.671883	-0.51048	-4.6585	1.9259	6.24718
0.1787	1.38531	-2.97826	0.649406	-0.48582	-4.55832	1.96622	6.22807
0.1788	1.3426	-3.10007	0.650055	-0.44528	-4.44074	1.99741	6.20993
0.1789	1.28501	-3.22665	0.675217	-0.39286	-4.30795	2.01744	6.19328
0.179	1.21016	-3.35275	0.723328	-0.33529	-4.16199	2.02643	6.17853
0.1791	1.11681	-3.47188	0.789658	-0.28091	-4.00546	2.02699	6.16601
0.1792	1.005	-3.57693	0.866791	-0.23827	-3.84203	2.02382	6.15592
0.1793	0.876236	-3.66105	0.945724	-0.21469	-3.67672	2.02286	6.14848
0.1794	0.733711	-3.71886	1.01735	-0.21519	-3.51561	2.03011	6.14396
0.1795	0.582405	-3.74745	1.07393	-0.24193	-3.36544	2.05034	6.14266
0.1796	0.428932	-3.747	1.11026	-0.29437	-3.23285	2.086	6.14489
0.1797	0.28093	-3.7207	1.12434	-0.36978	-3.12352	2.1366	6.1509
0.1798	0.146095	-3.67406	1.11733	-0.46404	-3.04137	2.19868	6.16077
0.1799	0.030968	-3.61377	1.09282	-0.57222	-2.98787	2.26643	6.17436
0.18	-0.06029	-3.54621	1.05586	-0.68945	-2.96188	2.33282	6.19126
0.1801	-0.12664	-3.47618	1.01186	-0.81136	-2.95996	2.39104	6.21084
0.1802	-0.17046	-3.4059	0.965874	-0.93456	-2.97712	2.43586	6.23235
0.1803	-0.19704	-3.33467	0.922234	-1.05656	-3.00755	2.46469	6.25509
0.1804	-0.21342	-3.25923	0.884476	-1.17541	-3.04528	2.47817	6.27843
0.1805	-0.22685	-3.17451	0.855347	-1.28891	-3.08447	2.48006	6.30188
0.1806	-0.2432	-3.07491	0.836739	-1.3936	-3.11983	2.47643	6.32508
0.1807	-0.2656	-2.95551	0.829567	-1.48396	-3.147	2.47436	6.34775
0.1808	-0.29396	-2.8133	0.833603	-1.55206	-3.16319	2.48045	6.36973
0.1809	-0.3252	-2.64816	0.847504	-1.58799	-3.16751	2.49944	6.39099
0.181	-0.35435	-2.46329	0.868935	-1.58106	-3.16109	2.53337	6.41168
0.1811	-0.37602	-2.26528	0.895027	-1.52154	-3.14671	2.58141	6.43207
0.1812	-0.38574	-2.06352	0.922905	-1.40236	-3.12827	2.64031	6.45244
0.1813	-0.38091	-1.86936	0.950287	-1.22053	-3.11017	2.70525	6.47302
0.1814	-0.36128	-1.69501	0.975746	-0.97791	-3.0967	2.77079	6.49383
0.1815	-0.32879	-1.55238	0.998642	-0.68123	-3.09176	2.83172	6.51461
0.1816	-0.28682	-1.45204	1.01881	-0.34149	-3.09858	2.8835	6.53478
0.1817	-0.23938	-1.40211	1.03627	0.027191	-3.11987	2.92265	6.55352
0.1818	-0.19013	-1.40725	1.05119	0.408897	-3.15783	2.94669	6.56995
0.1819	-0.14178	-1.46792	1.06405	0.787361	-3.2141	2.95406	6.58331
0.182	-0.09592	-1.58008	1.07624	1.14729	-3.28948	2.9436	6.59316
0.1821	-0.05338	-1.73552	1.09048	1.47557	-3.38358	2.91436	6.59937
0.1822	-0.01466	-1.92281	1.11096	1.76221	-3.49438	2.86543	6.60218
0.1823	0.019608	-2.1288	1.14304	2.00085	-3.61827	2.79623	6.60201
0.1824	0.04863	-2.34016	1.19234	2.18902	-3.75016	2.70717	6.59932
0.1825	0.071831	-2.54482	1.26375	2.32764	-3.88378	2.60019	6.59458
0.1826	0.08947	-2.73289	1.36034	2.42045	-4.0121	2.47923	6.58813
0.1827	0.103378	-2.89731	1.48266	2.47294	-4.12772	2.34998	6.58022
0.1828	0.117317	-3.03397	1.62821	2.49152	-4.22333	2.21931	6.57091
0.1829	0.136795	-3.14165	1.79154	2.48273	-4.29222	2.0942	6.56004
0.183	0.168236	-3.2215	1.96467	2.45273	-4.3288	1.9809	6.54717
0.1831	0.217911	-3.27658	2.13794	2.40701	-4.32915	1.88406	6.53165
0.1832	0.290596	-3.31112	2.30116	2.35028	-4.29143	1.80634	6.51277
0.1833	0.388405	-3.32992	2.44477	2.28674	-4.21626	1.74838	6.48992
0.1834	0.510017	-3.33785	2.56075	2.22029	-4.10683	1.70916	6.46278
0.1835	0.650566	-3.33945	2.64315	2.15493	-3.96883	1.6868	6.43148
0.1836	0.802277	-3.3385	2.68842	2.09489	-3.81003	1.67943	6.39668
0.1837	0.955482	-3.33763	2.69531	2.04444	-3.63985	1.68594	6.35953
0.1838	1.09994	-3.33791	2.66476	2.00739	-3.4686	1.70644	6.3215
0.1839	1.22594	-3.33868	2.59964	1.98633	-3.30652	1.74216	6.28413
0.184	1.32531	-3.33755	2.50453	1.98196	-3.16282	1.79494	6.2488
0.1841	1.3921	-3.33071	2.38562	1.99269	-3.04475	1.86646	6.21659
0.1842	1.42314	-3.31351	2.25063	2.01472	-2.95702	1.95749	6.18815
0.1843	1.41837	-3.28102	2.10863	2.04262	-2.90147	2.06767	6.16377
0.1844	1.38087	-3.22883	1.96952	2.07	-2.87746	2.19563	6.14344
0.1845	1.3166	-3.15365	1.84304	2.09045	-2.88251	2.33949	6.12696
0.1846	1.2338	-3.05389	1.73774	2.09829	-2.91322	2.49725	6.11407
0.1847	1.14219	-2.92987	1.66002	2.08934	-2.96606	2.66685	6.10452
0.1848	1.05209	-2.78381	1.61346	2.06142	-3.03759	2.84584	6.09807
0.1849	0.973618	-2.61949	1.59867	2.01453	-3.12429	3.03075	6.09457
0.185	0.915993	-2.44197	1.61355	1.95079	-3.22211	3.21679	6.09388
0.1851	0.886757	-2.25734	1.65382	1.87405	-3.326	3.39768	6.09586
0.1852	0.891144	-2.07243	1.71391	1.78925	-3.42993	3.56602	6.10042
0.1853	0.931534	-1.89438	1.78767	1.70179	-3.52726	3.71394	6.10751
0.1854	1.00711	-1.73014	1.86916	1.61704	-3.61147	3.83398	6.11715
0.1855	1.11387	-1.58584	1.95313	1.54005	-3.67723	3.91991	6.12938
0.1856	1.24503	-1.46623	2.03551	1.47546	-3.72134	3.96748	6.14423
0.1857	1.39182	-1.37437	2.11364	1.42737	-3.74349	3.97501	6.16167
0.1858	1.54466	-1.31124	2.18621	1.39925	-3.74649	3.94389	6.18159
0.1859	1.69444	-1.27569	2.25295	1.39347	-3.73578	3.87882	6.20373
0.186	1.8336	-1.26452	2.31415	1.41088	-3.71844	3.78762	6.22765
0.1861	1.95699	-1.27292	2.37009	1.45024	-3.70189	3.68066	6.25269
0.1862	2.06223	-1.29504	2.42096	1.50776	-3.69252	3.56989	6.278
0.1863	2.14954	-1.32475	2.46679	1.5769	-3.69475	3.46751	6.30267
0.1864	2.22134	-1.35628	2.50787	1.64878	-3.71059	3.38474	6.3259
0.1865	2.28135	-1.38486	2.54508	1.71305	-3.73984	3.33072	6.34707
0.1866	2.33391	-1.40705	2.58024	1.75951	-3.78071	3.3117	6.3659
0.1867	2.38316	-1.42061	2.61612	1.77962	-3.83062	3.33084	6.38248
0.1868	2.43263	-1.4241	2.65606	1.7678	-3.88685	3.38844	6.39713
0.1869	2.48496	-1.41631	2.70306	1.72198	-3.94679	3.48259	6.41031
0.187	2.54166	-1.39592	2.75887	1.64357	-4.00788	3.6099	6.42244
0.1871	2.60283	-1.36149	2.82312	1.53688	-4.06721	3.766	6.43378
0.1872	2.66675	-1.31179	2.89288	1.4083	-4.1211	3.94591	6.44429
0.1873	2.72963	-1.24614	2.96275	1.26531	-4.16482	4.14413	6.45359
0.1874	2.78575	-1.16476	3.02558	1.11549	-4.19247	4.35458	6.46101
0.1875	2.828	-1.06901	3.07373	0.965675	-4.1973	4.57063	6.46567
0.1876	2.84882	-0.96146	3.10065	0.821342	-4.17223	4.78519	6.46668
0.1877	2.84139	-0.84599	3.1023	0.68634	-4.11076	4.9912	6.4634
0.1878	2.8008	-0.72765	3.07822	0.562897	-4.00789	5.1823	6.45556
0.1879	2.72501	-0.61247	3.03172	0.451752	-3.86114	5.35337	6.44331
0.188	2.61539	-0.50721	2.96954	0.352463	-3.67105	5.50096	6.42711
0.1881	2.47675	-0.41888	2.90083	0.263557	-3.44129	5.62331	6.40765
0.1882	2.3169	-0.35408	2.83596	0.182724	-3.17835	5.72029	6.38565
0.1883	2.14577	-0.3181	2.78523	0.107002	-2.89088	5.7932	6.36183
0.1884	1.9743	-0.31408	2.75763	0.033089	-2.58884	5.84468	6.33691
0.1885	1.81326	-0.34226	2.75981	-0.04205	-2.28259	5.87857	6.31163
0.1886	1.67217	-0.39971	2.79536	-0.12038	-1.98218	5.89947	6.28683
0.1887	1.55845	-0.48061	2.86459	-0.2021	-1.69669	5.91209	6.26336
0.1888	1.47681	-0.577	2.96479	-0.28522	-1.43398	5.92032	6.242
0.1889	1.42898	-0.6801	3.09087	-0.36575	-1.20068	5.92632	6.22329
0.189	1.41341	-0.7818	3.23605	-0.43835	-1.0021	5.93	6.2075
0.1891	1.42536	-0.876	3.39271	-0.49743	-0.84228	5.92899	6.19455
0.1892	1.45729	-0.95957	3.55303	-0.53805	-0.72394	5.91918	6.18406
0.1893	1.49976	-1.03259	3.70969	-0.55687	-0.64834	5.89568	6.17551
0.1894	1.54263	-1.09787	3.85628	-0.55261	-0.61506	5.85378	6.16831
0.1895	1.57642	-1.15991	3.98737	-0.52631	-0.62183	5.78984	6.16184
0.1896	1.59344	-1.22343	4.09838	-0.48124	-0.66453	5.70178	6.15556
0.1897	1.58853	-1.29192	4.18526	-0.42263	-0.73751	5.58939	6.14907
0.1898	1.55953	-1.36655	4.24441	-0.35721	-0.83427	5.4543	6.1422
0.1899	1.50729	-1.44559	4.27278	-0.29257	-0.94816	5.29971	6.13498
0.19	1.43548	-1.52465	4.26829	-0.23643	-1.07304	5.12984	6.12772
0.1901	1.35006	-1.59759	4.23019	-0.19592	-1.20355	4.94918	6.12085
0.1902	1.25845	-1.65777	4.15948	-0.1768	-1.33501	4.76179	6.11486
0.1903	1.16843	-1.69937	4.05896	-0.18269	-1.4632	4.57095	6.11016
0.1904	1.08698	-1.7183	3.93304	-0.21415	-1.58409	4.37933	6.10692
0.1905	1.01926	-1.71271	3.78749	-0.26802	-1.69379	4.18936	6.10502
0.1906	0.968231	-1.68318	3.62895	-0.33725	-1.78884	4.00374	6.10409
0.1907	0.934578	-1.63258	3.46454	-0.41145	-1.86674	3.82578	6.10363
0.1908	0.917343	-1.5658	3.30138	-0.47811	-1.92644	3.65948	6.10322
0.1909	0.914688	-1.48935	3.14617	-0.52431	-1.96883	3.50955	6.10267
0.191	0.924736	-1.41075	3.00465	-0.53874	-1.99681	3.38142	6.10212
0.1911	0.946175	-1.33783	2.88104	-0.51357	-2.01494	3.28104	6.10211
0.1912	0.978554	-1.27781	2.77761	-0.44578	-2.02862	3.21456	6.10349
0.1913	1.02244	-1.23631	2.69414	-0.33784	-2.04317	3.18765	6.1073
0.1914	1.07925	-1.21638	2.62767	-0.19737	-2.06297	3.20479	6.11456
0.1915	1.15096	-1.21794	2.57249	-0.03606	-2.09084	3.26838	6.1262
0.1916	1.23982	-1.23755	2.52057	0.132027	-2.12804	3.37804	6.14286
0.1917	1.34779	-1.26888	2.46245	0.292259	-2.1745	3.52994	6.16495
0.1918	1.4762	-1.30356	2.38861	0.431252	-2.22939	3.71656	6.1925
0.1919	1.62528	-1.3326	2.29095	0.538475	-2.2917	3.92723	6.22511
0.192	1.79386	-1.34785	2.16425	0.607384	-2.36069	4.14923	6.26188
0.1921	1.97916	-1.34328	2.00719	0.636238	-2.43631	4.36951	6.30138
0.1922	2.17683	-1.31584	1.82298	0.62812	-2.51917	4.57645	6.34172
0.1923	2.38133	-1.26563	1.61906	0.59037	-2.61037	4.76125	6.38075
0.1924	2.58646	-1.19551	1.40614	0.533264	-2.71103	4.91867	6.41639
0.1925	2.78601	-1.11032	1.19663	0.468452	-2.82173	5.04688	6.44682
0.1926	2.97438	-1.01601	1.0028	0.40731	-2.942	5.14658	6.47072
0.1927	3.14686	-0.91863	0.835075	0.359802	-3.06993	5.21987	6.48737
0.1928	3.29975	-0.82343	0.70092	0.333778	-3.20197	5.26928	6.4967
0.1929	3.43024	-0.7343	0.604431	0.334564	-3.33302	5.29693	6.49925
0.193	3.53611	-0.6535	0.546562	0.364761	-3.45673	5.30417	6.49607
0.1931	3.61546	-0.58186	0.525841	0.424095	-3.56619	5.29146	6.48854
0.1932	3.66655	-0.51922	0.539124	0.509331	-3.65468	5.25849	6.47819
0.1933	3.6879	-0.46498	0.58213	0.614532	-3.71642	5.20462	6.46654
0.1934	3.67857	-0.41882	0.649597	0.731468	-3.74723	5.12944	6.45489
0.1935	3.6384	-0.38127	0.735229	0.850243	-3.74477	5.03349	6.44422
0.1936	3.56821	-0.35429	0.831627	0.960243	-3.70874	4.91867	6.43508
0.1937	3.46967	-0.34127	0.930382	1.05118	-3.64069	4.78809	6.42759
0.1938	3.34504	-0.34666	1.02244	1.11412	-3.54379	4.64541	6.42152
0.1939	3.19674	-0.37503	1.09876	1.14252	-3.42237	4.49384	6.41646
0.194	3.02706	-0.43	1.15128	1.13299	-3.28138	4.33539	6.4119
0.1941	2.838	-0.51324	1.17382	1.08569	-3.12586	4.17062	6.4073
0.1942	2.63122	-0.62382	1.16305	1.00415	-2.96068	3.99895	6.40218
0.1943	2.40834	-0.75815	1.11892	0.894623	-2.79046	3.81904	6.39609
0.1944	2.17115	-0.91061	1.04475	0.764908	-2.61973	3.62929	6.38857
0.1945	1.92204	-1.07455	0.946747	0.62326	-2.45316	3.42805	6.3792
0.1946	1.66433	-1.24342	0.83316	0.477249	-2.29554	3.21381	6.36761
0.1947	1.4027	-1.41164	0.713211	0.332954	-2.15162	2.9855	6.35358
0.1948	1.14346	-1.57511	0.596077	0.194504	-2.02579	2.74301	6.33707
0.1949	0.894684	-1.73142	0.489983	0.063934	-1.92165	2.48786	6.31832
0.195	0.666046	-1.87986	0.401398	-0.05853	-1.84161	2.22363	6.29785
0.1951	0.468102	-2.02128	0.334564	-0.174	-1.78664	1.956	6.2765
0.1952	0.31115	-2.15778	0.291267	-0.28403	-1.75632	1.69228	6.25538
0.1953	0.203751	-2.2923	0.270981	-0.38982	-1.74892	1.44061	6.23573
0.1954	0.151199	-2.42796	0.271286	-0.49138	-1.76175	1.2089	6.21876
0.1955	0.15448	-2.56744	0.288445	-0.58704	-1.79144	1.00381	6.20543
0.1956	0.209785	-2.71218	0.318001	-0.67336	-1.83432	0.82972	6.19639
0.1957	0.308868	-2.86193	0.355331	-0.74562	-1.88673	0.68808	6.19193
0.1958	0.439949	-3.01446	0.39621	-0.79855	-1.94527	0.577103	6.19197
0.1959	0.589226	-3.16581	0.437347	-0.82746	-2.00709	0.492149	6.19607
0.196	0.742569	-3.31087	0.476959	-0.82922	-2.06999	0.426666	6.20355
0.1961	0.88736	-3.44424	0.515091	-0.80311	-2.13259	0.373421	6.21361
0.1962	1.01388	-3.56115	0.553543	-0.7513	-2.19424	0.325783	6.22542
0.1963	1.11625	-3.65824	0.595367	-0.6788	-2.25489	0.278694	6.23829
0.1964	1.19242	-3.73389	0.644066	-0.59298	-2.3149	0.229202	6.25178
0.1965	1.24358	-3.78809	0.702812	-0.50265	-2.37502	0.176453	6.26571
0.1966	1.27293	-3.82194	0.773781	-0.41706	-2.43636	0.121353	6.28015
0.1967	1.28457	-3.83691	0.857597	-0.34485	-2.50037	0.066048	6.29538
0.1968	1.28226	-3.83405	0.953079	-0.29316	-2.56884	0.013306	6.31172
0.1969	1.2688	-3.81339	1.05714	-0.26701	-2.6435	-0.03393	6.32945
0.197	1.2457	-3.77367	1.16506	-0.26889	-2.72565	-0.07292	6.34875
0.1971	1.21335	-3.71268	1.27109	-0.29838	-2.81581	-0.10149	6.36961
0.1972	1.17134	-3.62801	1.369	-0.35206	-2.91352	-0.11826	6.39181
0.1973	1.11922	-3.51817	1.45275	-0.42355	-3.01768	-0.123	6.41502
0.1974	1.05717	-3.38355	1.51678	-0.5039	-3.1269	-0.1169	6.43881
0.1975	0.986481	-3.2271	1.55632	-0.58252	-3.23985	-0.10253	6.46275
0.1976	0.909821	-3.05418	1.5675	-0.64829	-3.35522	-0.08373	6.48639
0.1977	0.830925	-2.87186	1.54783	-0.69095	-3.47171	-0.0652	6.50933
0.1978	0.754112	-2.68793	1.49661	-0.70215	-3.5879	-0.05182	6.5311
0.1979	0.683693	-2.50982	1.41549	-0.67625	-3.70248	-0.04775	6.55119
0.198	0.623306	-2.34382	1.3085	-0.61054	-3.81445	-0.05532	6.56903
0.1981	0.575424	-2.19491	1.18194	-0.50501	-3.92326	-0.0742	6.58405
0.1982	0.540962	-2.06683	1.0435	-0.36215	-4.02843	-0.10104	6.59572
0.1983	0.519142	-1.96244	0.901428	-0.18659	-4.1291	-0.12992	6.60357
0.1984	0.507629	-1.88401	0.763351	0.014938	-4.22324	-0.15337	6.60719
0.1985	0.502831	-1.83331	0.635529	0.233788	-4.30726	-0.16386	6.60625
0.1986	0.500496	-1.81149	0.522186	0.459763	-4.37565	-0.15529	6.60054
0.1987	0.49633	-1.8187	0.425446	0.681984	-4.42149	-0.12433	6.58998
0.1988	0.486656	-1.85387	0.345573	0.890167	-4.43736	-0.07126	6.57473
0.1989	0.468994	-1.91468	0.281654	1.07587	-4.41686	6.1e-05	6.55515
0.199	0.442421	-1.99768	0.232269	1.23351	-4.35624	0.082901	6.53187
0.1991	0.407631	-2.09863	0.195999	1.36065	-4.25554	0.168945	6.50568
0.1992	0.366791	-2.21271	0.171623	1.45786	-4.11916	0.249817	6.47748
0.1993	0.323036	-2.33491	0.158104	1.52808	-3.95543	0.318596	6.44817
0.1994	0.27993	-2.46038	0.154663	1.57587	-3.77525	0.371208	6.41861
0.1995	0.241074	-2.58482	0.16098	1.6065	-3.59029	0.407219	6.38949
0.1996	0.209854	-2.70488	0.177551	1.62518	-3.41104	0.429901	6.36128
0.1997	0.189606	-2.81831	0.205925	1.63638	-3.24536	0.445442	6.33423
0.1998	0.183701	-2.92406	0.24865	1.64342	-3.09766	0.461639	6.3083
0.1999	0.195625	-3.02205	0.309021	1.64823	-2.96883	0.48642	6.28321
0.2	0.228592	-3.11298	0.390511	1.65136	-2.85679	0.526489	6.25855
0.2001	0.28495	-3.19804	0.496178	1.65204	-2.75735	0.586334	6.23396
0.2002	0.365395	-3.27886	0.627983	1.6484	-2.66534	0.667725	6.20923
0.2003	0.468285	-3.35714	0.786041	1.63782	-2.57558	0.76963	6.18443
0.2004	0.589355	-3.43434	0.96804	1.61733	-2.48395	0.888626	6.16006
0.2005	0.721977	-3.51105	1.16888	1.58405	-2.38809	1.01951	6.13686
0.2006	0.858002	-3.58631	1.38091	1.53557	-2.28788	1.15617	6.11569
0.2007	0.988876	-3.65731	1.5946	1.47041	-2.18541	1.29227	6.09726
0.2008	1.10682	-3.71943	1.79978	1.38849	-2.08463	1.42184	6.08198
0.2009	1.20565	-3.76696	1.98693	1.29169	-1.99049	1.53954	6.06983
0.201	1.28136	-3.79427	2.14834	1.1841	-1.90816	1.64072	6.06043
0.2011	1.33227	-3.79707	2.2788	1.07189	-1.84219	1.72142	6.05317
0.2012	1.35876	-3.77364	2.37577	0.962799	-1.79592	1.77841	6.04739
0.2013	1.36294	-3.72541	2.4392	0.865005	-1.77111	1.80941	6.04253
0.2014	1.34781	-3.65715	2.47105	0.785728	-1.76759	1.81351	6.03837
0.2015	1.31675	-3.57639	2.47471	0.729965	-1.78308	1.79173	6.03507
0.2016	1.27284	-3.49223	2.45439	0.6996	-1.81332	1.74772	6.03315
0.2017	1.2185	-3.41404	2.41441	0.69323	-1.85238	1.68792	6.03328
0.2018	1.15533	-3.34992	2.3585	0.706543	-1.89322	1.62138	6.03605
0.2019	1.08435	-3.30553	2.28932	0.733322	-1.92834	1.5587	6.04189
0.202	1.0065	-3.28315	2.20844	0.766502	-1.95023	1.51039	6.0511
0.2021	0.92337	-3.28139	2.11667	0.79921	-1.95193	1.48505	6.06382
0.2022	0.837791	-3.29537	2.0149	0.82547	-1.92767	1.48769	6.08017
0.2023	0.754021	-3.3175	1.90501	0.840706	-1.87373	1.51876	6.10012
0.2024	0.677429	-3.33858	1.79065	0.842072	-1.78922	1.57381	6.12353
0.2025	0.613823	-3.34926	1.67771	0.828598	-1.67661	1.64398	6.15009
0.2026	0.568527	-3.34143	1.57397	0.801254	-1.54165	1.71707	6.17933
0.2027	0.545609	-3.30956	1.48809	0.762718	-1.39263	1.77903	6.21061
0.2028	0.547234	-3.25149	1.42808	0.716873	-1.23921	1.8156	6.24317
0.2029	0.573631	-3.16867	1.39976	0.668167	-1.09097	1.81397	6.2762
0.203	0.623344	-3.0657	1.40552	0.620773	-0.95627	1.7645	6.30879
0.2031	0.693794	-2.94948	1.4437	0.578018	-0.84161	1.66225	6.33998
0.2032	0.781815	-2.82827	1.50856	0.542	-0.75152	1.5082	6.36876
0.2033	0.883965	-2.71072	1.59089	0.513573	-0.68854	1.30931	6.39414
0.2034	0.996613	-2.605	1.67885	0.492607	-0.65325	1.07746	6.41525
0.2035	1.11573	-2.51779	1.7592	0.478523	-0.64407	0.827225	6.43144
0.2036	1.23676	-2.45344	1.81857	0.470802	-0.65686	0.573135	6.44248
0.2037	1.35467	-2.41309	1.84488	0.469368	-0.68491	0.327179	6.44855
0.2038	1.4646	-2.39436	1.82868	0.474602	-0.71912	0.097305	6.45033
0.2039	1.5627	-2.39139	1.76432	0.487022	-0.74853	-0.11301	6.44884
0.204	1.64714	-2.39551	1.65064	0.506851	-0.76132	-0.3041	6.44528
0.2041	1.7186	-2.3963	1.49133	0.533485	-0.7458	-0.47885	6.44078
0.2042	1.78011	-2.38291	1.29474	0.565277	-0.69156	-0.64134	6.43615
0.2043	1.8364	-2.34554	1.07321	0.599518	-0.59068	-0.79563	6.43178
0.2044	1.8929	-2.27663	0.841652	0.63269	-0.43869	-0.94507	6.42762
0.2045	1.95494	-2.17191	0.615807	0.661003	-0.23521	-1.09174	6.42324
0.2046	2.02717	-2.03097	0.410454	0.680916	0.015724	-1.23646	6.41803
0.2047	2.11315	-1.85761	0.237991	0.689888	0.305832	-1.37894	6.4113
0.2048	2.21512	-1.65969	0.107536	0.686966	0.623215	-1.51811	6.40238
0.2049	2.33372	-1.44839	0.02459	0.67318	0.953461	-1.65259	6.39069
0.205	2.46767	-1.23699	-0.00893	0.651489	1.28097	-1.781	6.37575
0.2051	2.61356	-1.03917	0.005615	0.626305	1.59052	-1.90228	6.35727
0.2052	2.76569	-0.86736	0.064186	0.6026	1.8687	-2.01575	6.3351
0.2053	2.91632	-0.73129	0.160927	0.584877	2.10504	-2.12096	6.30932
0.2054	3.05611	-0.63707	0.289055	0.576118	2.29276	-2.21755	6.28031
0.2055	3.17496	-0.58681	0.441528	0.577187	2.42879	-2.3052	6.24869
0.2056	3.26299	-0.57874	0.611366	0.586678	2.51337	-2.38362	6.21536
0.2057	3.31155	-0.60761	0.791603	0.601387	2.54919	-2.45284	6.18147
0.2058	3.31419	-0.66541	0.975166	0.617264	2.54073	-2.51326	6.14832
0.2059	3.26746	-0.74237	1.15485	0.630432	2.49352	-2.56583	6.11723
0.206	3.17143	-0.82832	1.32363	0.638023	2.41377	-2.61193	6.08939
0.2061	3.03004	-0.91402	1.47516	0.638397	2.30796	-2.65332	6.06572
0.2062	2.85085	-0.99229	1.60439	0.630943	2.1825	-2.6921	6.04683
0.2063	2.64439	-1.05882	1.7079	0.615593	2.04346	-2.7307	6.03291
0.2064	2.42312	-1.11246	1.78394	0.592278	1.89648	-2.77164	6.02384
0.2065	2.20015	-1.155	1.83205	0.560478	1.74672	-2.81719	6.01918
0.2066	1.98801	-1.19061	1.85265	0.519051	1.59881	-2.86876	6.01826
0.2067	1.79759	-1.22477	1.84666	0.4664	1.45702	-2.92615	6.02033
0.2068	1.63716	-1.26315	1.81535	0.401054	1.32536	-2.98698	6.02457
0.2069	1.51172	-1.31038	1.76035	0.322449	1.20755	-3.0466	6.03026
0.207	1.42259	-1.36925	1.68391	0.231705	1.10715	-3.09838	6.03681
0.2071	1.36738	-1.44039	1.58905	0.132278	1.02756	-3.13464	6.04387
0.2072	1.34045	-1.52246	1.47978	0.030136	0.971939	-3.14775	6.05133
0.2073	1.33392	-1.61274	1.36124	-0.06671	0.942871	-3.13136	6.05925
0.2074	1.33893	-1.70806	1.23957	-0.14925	0.941719	-3.08135	6.06779
0.2075	1.34726	-1.80561	1.12154	-0.20895	0.967926	-2.99638	6.07714
0.2076	1.35262	-1.9035	1.01372	-0.23934	1.01854	-2.87764	6.08755
0.2077	1.35171	-2.00083	0.921555	-0.23724	1.0882	-2.72829	6.09923
0.2078	1.34461	-2.09723	0.84874	-0.20351	1.16965	-2.55247	6.11245
0.2079	1.33465	-2.19202	0.796951	-0.14297	1.25461	-2.35438	6.12748
0.208	1.3276	-2.28349	0.766037	-0.06358	1.33466	-2.13759	6.14452
0.2081	1.33056	-2.36832	0.754593	0.024872	1.40208	-1.9048	6.16374
0.2082	1.35062	-2.44188	0.760529	0.112289	1.45036	-1.65799	6.18514
0.2083	1.39361	-2.49874	0.781456	0.189705	1.47459	-1.39891	6.20856
0.2084	1.46312	-2.53368	0.814598	0.250336	1.47187	-1.12985	6.2336
0.2085	1.55992	-2.54258	0.856483	0.290215	1.44145	-0.85443	6.2597
0.2086	1.68181	-2.52325	0.902458	0.30825	1.38483	-0.57804	6.28606
0.2087	1.82401	-2.47604	0.946495	0.305824	1.30563	-0.30795	6.31185
0.2088	1.97988	-2.40403	0.981468	0.285942	1.20912	-0.0529	6.33621
0.2089	2.14196	-2.31293	1.00005	0.252327	1.10172	0.17762	6.35847
0.209	2.30302	-2.2104	0.995949	0.208588	0.990082	0.374496	6.37817
0.2091	2.45683	-2.10513	0.96534	0.157814	0.880051	0.529968	6.39509
0.2092	2.5984	-2.00562	0.907837	0.102325	0.775658	0.638504	6.4093
0.2093	2.72379	-1.91922	0.826988	0.043716	0.678284	0.697304	6.42105
0.2094	2.82964	-1.85126	0.729958	-0.01717	0.586227	0.706406	6.43076
0.2095	2.91289	-1.8047	0.62661	-0.08012	0.495026	0.668556	6.43889
0.2096	2.97057	-1.78019	0.528099	-0.14538	0.398346	0.58876	6.44587
0.2097	3.00011	-1.77657	0.445251	-0.21335	0.289558	0.473747	6.45199
0.2098	2.99961	-1.79165	0.386963	-0.28423	0.163414	0.33136	6.4574
0.2099	2.96825	-1.8228	0.358948	-0.35781	0.017433	0.170059	6.46209
0.21	2.90633	-1.86736	0.362885	-0.43342	-0.14739	-0.00147	6.46595
0.2101	2.81527	-1.9227	0.396164	-0.51024	-0.32684	-0.17461	6.46879
0.2102	2.69743	-1.98625	0.452187	-0.58772	-0.51444	-0.34116	6.47045
0.2103	2.55588	-2.05563	0.521187	-0.6658	-0.70274	-0.49384	6.47081
0.2104	2.39417	-2.12885	0.591591	-0.7449	-0.8846	-0.62701	6.46987
0.2105	2.21615	-2.20469	0.651527	-0.82546	-1.05413	-0.73717	6.4677
0.2106	2.02579	-2.28288	0.690384	-0.90759	-1.20728	-0.82338	6.46439
0.2107	1.82718	-2.36423	0.700089	-0.99062	-1.34202	-0.88712	6.46006
0.2108	1.62444	-2.45045	0.676102	-1.07307	-1.45822	-0.93184	6.45477
0.2109	1.42169	-2.54354	0.617889	-1.1526	-1.55736	-0.96231	6.4485
0.211	1.22307	-2.6452	0.528915	-1.2261	-1.64204	-0.98386	6.4411
0.2111	1.03271	-2.75616	0.416145	-1.29008	-1.71547	-1.0018	6.43235
0.2112	0.854713	-2.87579	0.289063	-1.34109	-1.78093	-1.02084	6.42197
0.2113	0.692863	-3.00219	0.158272	-1.3762	-1.84113	-1.04481	6.40971
0.2114	0.550209	-3.13235	0.034111	-1.3935	-1.89771	-1.0765	6.39536
0.2115	0.428734	-3.26264	-0.07465	-1.39247	-1.95099	-1.11772	6.37886
0.2116	0.329124	-3.38922	-0.16174	-1.37415	-1.99989	-1.16943	6.36033
0.2117	0.250763	-3.50845	-0.22382	-1.34114	-2.04246	-1.23184	6.34003
0.2118	0.191833	-3.61727	-0.26055	-1.29731	-2.07645	-1.30451	6.31843
0.2119	0.149597	-3.71339	-0.27421	-1.24717	-2.10007	-1.38631	6.29609
0.212	0.120735	-3.79539	-0.26901	-1.19512	-2.11242	-1.47527	6.27361
0.2121	0.101921	-3.86264	-0.25034	-1.14482	-2.11336	-1.56854	6.25163
0.2122	0.090248	-3.91505	-0.22409	-1.09891	-2.10294	-1.66244	6.23075
0.2123	0.083687	-3.95276	-0.19603	-1.05907	-2.08064	-1.75262	6.21155
0.2124	0.081253	-3.97585	-0.17146	-1.02628	-2.04477	-1.83453	6.1945
0.2125	0.083221	-3.98415	-0.15492	-1.00092	-1.99267	-1.90382	6.17997
0.2126	0.091126	-3.97723	-0.14993	-0.98269	-1.92142	-1.95704	6.16816
0.2127	0.107582	-3.95476	-0.15888	-0.97057	-1.82899	-1.99206	6.15909
0.2128	0.135925	-3.91689	-0.18285	-0.96263	-1.71532	-2.00853	6.15268
0.2129	0.179596	-3.86485	-0.22174	-0.95625	-1.58286	-2.00807	6.14873
0.213	0.241608	-3.80138	-0.27428	-0.94842	-1.43636	-1.99415	6.14702
0.2131	0.323982	-3.73087	-0.3381	-0.93639	-1.28206	-1.97156	6.14734
0.2132	0.427284	-3.65894	-0.40978	-0.9183	-1.12655	-1.9455	6.14951
0.2133	0.550484	-3.59137	-0.48482	-0.89367	-0.97569	-1.92052	6.1535
0.2134	0.690971	-3.53284	-0.55785	-0.86363	-0.83398	-1.89945	6.15934
0.2135	0.844963	-3.48556	-0.62319	-0.83087	-0.70443	-1.8829	6.16708
0.2136	1.00801	-3.44849	-0.67544	-0.79931	-0.58879	-1.86912	6.17673
0.2137	1.17549	-3.41715	-0.71014	-0.77342	-0.48799	-1.85455	6.18815
0.2138	1.3429	-3.38418	-0.72423	-0.75755	-0.40246	-1.83458	6.20115
0.2139	1.50582	-3.34057	-0.71635	-0.75513	-0.33225	-1.80466	6.21548
0.214	1.65975	-3.27736	-0.68684	-0.76796	-0.2769	-1.76131	6.23089
0.2141	1.79987	-3.18738	-0.63782	-0.79558	-0.23526	-1.703	6.24712
0.2142	1.92093	-3.06667	-0.57293	-0.83481	-0.20532	-1.63054	6.26396
0.2143	2.01752	-2.91543	-0.49694	-0.87968	-0.18431	-1.5472	6.28122
0.2144	2.08449	-2.73801	-0.41516	-0.92194	-0.16904	-1.45818	6.29882
0.2145	2.11764	-2.54227	-0.33274	-0.9522	-0.15619	-1.36971	6.31666
0.2146	2.11436	-2.33837	-0.25402	-0.9616	-0.14255	-1.28808	6.33468
0.2147	2.07427	-2.13744	-0.18207	-0.94344	-0.12502	-1.21856	6.35284
0.2148	1.9994	-1.95038	-0.11856	-0.89445	-0.10058	-1.16479	6.37112
0.2149	1.8943	-1.78708	-0.06396	-0.81544	-0.06629	-1.12835	6.38952
0.215	1.76569	-1.65581	-0.01792	-0.71106	-0.01966	-1.10899	6.40796
0.2151	1.62199	-1.56297	0.020393	-0.58884	0.040825	-1.10504	6.42635
0.2152	1.4728	-1.51292	0.052033	-0.45785	0.114861	-1.11414	6.44449
0.2153	1.32804	-1.50802	0.078125	-0.32707	0.199738	-1.13373	6.46218
0.2154	1.19704	-1.54859	0.099777	-0.20412	0.290108	-1.16128	6.47926
0.2155	1.08744	-1.63316	0.117989	-0.09447	0.37854	-1.19431	6.49571
0.2156	1.00442	-1.75858	0.133705	-0.000999	0.456696	-1.23018	6.51161
0.2157	0.950104	-1.92031	0.147827	0.075661	0.516922	-1.26608	6.52703
0.2158	0.923576	-2.11291	0.16124	0.136528	0.553696	-1.29903	6.54199
0.2159	0.921104	-2.33049	0.174675	0.183182	0.56472	-1.3261	6.55634
0.216	0.936737	-2.56744	0.188553	0.216644	0.551308	-1.34446	6.56969
0.2161	0.963181	-2.81886	0.202713	0.236588	0.518127	-1.35139	6.58147
0.2162	0.992882	-3.08076	0.216309	0.241203	0.472305	-1.34425	6.59095
0.2163	1.01916	-3.34972	0.227875	0.227715	0.422165	-1.3205	6.5973
0.2164	1.03717	-3.62219	0.235649	0.193573	0.375854	-1.27801	6.59969
0.2165	1.04448	-3.89352	0.238045	0.137642	0.340042	-1.21537	6.59725
0.2166	1.04104	-4.15721	0.234093	0.061165	0.318993	-1.13234	6.58917
0.2167	1.0288	-4.40471	0.223747	-0.03194	0.314079	-1.02995	6.57479
0.2168	1.01117	-4.62583	0.207954	-0.13562	0.323906	-0.91057	6.55375
0.2169	0.992531	-4.80971	0.188477	-0.24258	0.344856	-0.77772	6.52608
0.217	0.977867	-4.94615	0.167542	-0.34547	0.371864	-0.63576	6.49228
0.2171	0.972481	-5.02707	0.14753	-0.43773	0.399483	-0.48956	6.45335
0.2172	0.981674	-5.04771	0.130707	-0.51431	0.422798	-0.34401	6.41068
0.2173	1.0104	-5.00761	0.119102	-0.57185	0.438339	-0.20351	6.36586
0.2174	1.0629	-4.91098	0.114395	-0.60878	0.444534	-0.07139	6.32052
0.2175	1.14244	-4.76667	0.11779	-0.62512	0.441917	0.050598	6.27614
0.2176	1.25095	-4.58742	0.129883	-0.62222	0.432724	0.162552	6.23394
0.2177	1.38869	-4.38854	0.150543	-0.60236	0.420074	0.266388	6.19486
0.2178	1.55394	-4.18639	0.178841	-0.5686	0.406921	0.365448	6.15956
0.2179	1.74274	-3.99667	0.21312	-0.52467	0.395035	0.463867	6.12847
0.218	1.94924	-3.83284	0.251228	-0.47506	0.384468	0.565964	6.10174
0.2181	2.16631	-3.70488	0.290932	-0.42475	0.373589	0.675613	6.07936
0.2182	2.38635	-3.61842	0.330162	-0.3786	0.359657	0.795639	6.06117
0.2183	2.60222	-3.5745	0.36718	-0.34054	0.339745	0.927246	6.047
0.2184	2.80785	-3.56996	0.400452	-0.31269	0.311745	1.06951	6.03681
0.2185	2.99873	-3.59833	0.428589	-0.29496	0.275063	1.21901	6.03069
0.2186	3.17191	-3.65108	0.450333	-0.28496	0.230904	1.36987	6.02887
0.2187	3.32555	-3.71909	0.464668	-0.27856	0.182129	1.51437	6.03155
0.2188	3.45835	-3.79384	0.470932	-0.27074	0.132545	1.64404	6.03878
0.2189	3.56875	-3.86835	0.468887	-0.2565	0.086044	1.75119	6.05029
0.219	3.6545	-3.93757	0.458801	-0.23196	0.0457	1.83033	6.06545
0.2191	3.71249	-3.99837	0.44149	-0.19508	0.013268	1.87926	6.08332
0.2192	3.73929	-4.04916	0.418365	-0.14612	-0.011	1.89954	6.10283
0.2193	3.73199	-4.08957	0.391441	-0.0876	-0.02814	1.89637	6.12303
0.2194	3.68945	-4.11992	0.363327	-0.02393	-0.04006	1.87788	6.14319
0.2195	3.61317	-4.14101	0.337105	0.039192	-0.04909	1.85392	6.16285
0.2196	3.5075	-4.1538	0.316139	0.095398	-0.05741	1.83455	6.18181
0.2197	3.37903	-4.15919	0.303833	0.138306	-0.06665	1.82863	6.20011
0.2198	3.23557	-4.15779	0.303207	0.162094	-0.07764	1.84248	6.21808
0.2199	3.08483	-4.14983	0.316498	0.161995	-0.0904	1.87908	6.23624
0.22	2.93341	-4.13531	0.344688	0.134758	-0.10444	1.93773	6.25527
0.2201	2.78622	-4.11427	0.387154	0.078995	-0.11897	2.01454	6.27588
0.2202	2.64645	-4.08737	0.441605	-0.00449	-0.13316	2.10336	6.2987
0.2203	2.51593	-4.05622	0.504166	-0.11251	-0.14603	2.19701	6.32412
0.2204	2.39561	-4.02358	0.569725	-0.23949	-0.1562	2.28847	6.35213
0.2205	2.28619	-3.9931	0.632484	-0.37784	-0.16153	2.3717	6.38222
0.2206	2.18839	-3.96862	0.686569	-0.51858	-0.15882	2.44225	6.41345
0.2207	2.10313	-3.95335	0.726814	-0.65225	-0.14375	2.49729	6.44453
0.2208	2.03134	-3.94898	0.749649	-0.76996	-0.11097	2.53569	6.47399
0.2209	1.97369	-3.95509	0.753922	-0.86443	-0.0546	2.55774	6.50044
0.221	1.93009	-3.96903	0.741371	-0.93079	0.031174	2.56496	6.52274
0.2211	1.89951	-3.98634	0.716606	-0.96713	0.15136	2.55986	6.54018
0.2212	1.87981	-4.00157	0.686508	-0.97444	0.309334	2.54565	6.55251
0.2213	1.86803	-4.00932	0.659248	-0.95638	0.50602	2.52604	6.55986
0.2214	1.86062	-4.0053	0.643265	-0.91843	0.739204	2.50491	6.56263
0.2215	1.85375	-3.98685	0.646233	-0.8671	1.00317	2.48604	6.56138
0.2216	1.84354	-3.95307	0.674149	-0.80866	1.28868	2.47273	6.55668
0.2217	1.82613	-3.90455	0.730721	-0.74825	1.58341	2.46751	6.54904
0.2218	1.79781	-3.8428	0.81707	-0.689	1.87274	2.47192	6.53886
0.2219	1.75523	-3.76986	0.93174	-0.63184	2.14088	2.4866	6.52639
0.222	1.69581	-3.68813	1.07091	-0.57555	2.37236	2.5115	6.51187
0.2221	1.61844	-3.60043	1.22874	-0.51745	2.55356	2.54628	6.49549
0.2222	1.52412	-3.5103	1.3979	-0.45418	2.67426	2.59049	6.47748
0.2223	1.41642	-3.42198	1.57016	-0.38265	2.72868	2.64362	6.45808
0.2224	1.30148	-3.34031	1.73732	-0.30079	2.71609	2.70499	6.43759
0.2225	1.18753	-3.27019	1.89203	-0.20819	2.64083	2.77332	6.41637
0.2226	1.084	-3.21596	2.02866	-0.10644	2.5118	2.84637	6.39489
0.2227	1.00034	-3.18076	2.14379	0.000664	2.34158	2.92056	6.37355
0.2228	0.94474	-3.16602	2.23628	0.107269	2.14519	2.99103	6.35257
0.2229	0.923027	-3.17103	2.30685	0.205986	1.93855	3.05236	6.33196
0.223	0.937866	-3.19282	2.35704	0.288895	1.73706	3.09947	6.31158
0.2231	0.988396	-3.22632	2.38798	0.348701	1.55408	3.12868	6.29125
0.2232	1.07024	-3.26483	2.39917	0.380035	1.39967	3.13825	6.27077
0.2233	1.17595	-3.30074	2.38802	0.380402	1.27964	3.12866	6.24993
0.2234	1.29567	-3.32637	2.35019	0.350807	1.19492	3.10218	6.22851
0.2235	1.4181	-3.33498	2.28066	0.295776	1.14143	3.06236	6.20629
0.2236	1.53158	-3.32156	2.1752	0.222816	1.11042	3.01331	6.18309
0.2237	1.62529	-3.28358	2.03172	0.141235	1.08928	2.95898	6.15886
0.2238	1.69027	-3.22136	1.85128	0.060677	1.06274	2.90238	6.13381
0.2239	1.72031	-3.13814	1.63855	-0.01044	1.01489	2.84497	6.10843
0.224	1.71233	-3.03961	1.40168	-0.06609	0.931732	2.78623	6.08353
0.2241	1.66649	-2.93312	1.15152	-0.10323	0.803963	2.72374	6.06021
0.2242	1.58582	-2.82652	0.900429	-0.1217	0.629036	2.65376	6.03967
0.2243	1.47588	-2.72709	0.660812	-0.12386	0.412064	2.57243	6.02307
0.2244	1.34432	-2.64068	0.443832	-0.11385	0.165062	2.47703	6.01134
0.2245	1.20047	-2.57116	0.258392	-0.09687	-0.09486	2.36736	6.00509
0.2246	1.05488	-2.52029	0.110542	-0.07822	-0.34825	2.24665	6.00456
0.2247	0.918762	-2.48788	0.003174	-0.06269	-0.57616	2.12195	6.00963
0.2248	0.803307	-2.47206	-0.064	-0.05401	-0.76273	2.00383	6.01995
0.2249	0.718811	-2.46938	-0.09429	-0.05472	-0.89721	1.9053	6.03498
0.225	0.673714	-2.47499	-0.09338	-0.06619	-0.97498	1.84	6.05414
0.2251	0.673599	-2.48298	-0.06846	-0.08879	-0.9976	1.81998	6.07689
0.2252	0.720459	-2.48697	-0.02699	-0.12205	-0.97189	1.85366	6.10271
0.2253	0.812416	-2.48106	0.024384	-0.16464	-0.90839	1.94404	6.13106
0.2254	0.943954	-2.4609	0.080765	-0.21432	-0.81959	2.08796	6.16139
0.2255	1.10667	-2.42462	0.139351	-0.26772	-0.71851	2.27628	6.19304
0.2256	1.2902	-2.3736	0.199257	-0.32048	-0.61774	2.49505	6.2253
0.2257	1.4833	-2.31245	0.260971	-0.36746	-0.52905	2.72734	6.25742
0.2258	1.67477	-2.24834	0.32563	-0.40328	-0.46324	2.9555	6.2887
0.2259	1.85434	-2.18979	0.394485	-0.42291	-0.42992	3.16319	6.31859
0.226	2.01328	-2.14507	0.46846	-0.42236	-0.43707	3.33694	6.34672
0.2261	2.14502	-2.1208	0.547859	-0.39916	-0.49027	3.46706	6.37288
0.2262	2.24541	-2.12099	0.632072	-0.35278	-0.59206	3.54804	6.397
0.2263	2.31271	-2.14663	0.71917	-0.28487	-0.74148	3.57867	6.41908
0.2264	2.3473	-2.19588	0.805702	-0.19917	-0.93388	3.56172	6.43916
0.2265	2.35114	-2.2646	0.886757	-0.1013	-1.16122	3.50314	6.45729
0.2266	2.32719	-2.34705	0.95649	0.001793	-1.41264	3.41084	6.47358
0.2267	2.27886	-2.43665	1.00893	0.102531	-1.67527	3.29311	6.48816
0.2268	2.20951	-2.52672	1.03883	0.193512	-1.9352	3.1573	6.50111
0.2269	2.12221	-2.61106	1.0423	0.268311	-2.17863	3.00907	6.51244
0.227	2.01967	-2.68436	1.01703	0.322144	-2.39312	2.8521	6.52206
0.2271	1.90426	-2.74255	0.962433	0.352577	-2.56872	2.68835	6.52975
0.2272	1.77808	-2.78316	0.879662	0.359924	-2.69887	2.51869	6.53527
0.2273	1.64314	-2.8056	0.771606	0.347382	-2.78094	2.34364	6.53836
0.2274	1.50125	-2.81141	0.642746	0.320625	-2.81611	2.16423	6.53883
0.2275	1.35415	-2.80416	0.498863	0.28698	-2.8087	1.98267	6.5366
0.2276	1.20344	-2.78906	0.346649	0.254257	-2.76517	1.80238	6.5317
0.2277	1.05081	-2.77222	0.19326	0.229477	-2.69304	1.62769	6.52422
0.2278	0.898178	-2.75981	0.045807	0.217728	-2.59982	1.46313	6.5143
0.2279	0.747826	-2.75732	-0.08926	0.221359	-2.49239	1.31274	6.50205
0.228	0.602562	-2.76898	-0.20688	0.239639	-2.37656	1.17967	6.48748
0.2281	0.465591	-2.79753	-0.30386	0.26899	-2.25694	1.06634	6.47052
0.2282	0.340378	-2.84403	-0.3793	0.303619	-2.1372	0.974571	6.45092
0.2283	0.23024	-2.90807	-0.43445	0.336662	-2.02029	0.905769	6.42834
0.2284	0.137894	-2.98795	-0.47237	0.36142	-1.90886	0.860626	6.40248
0.2285	0.06488	-3.08114	-0.49728	0.372574	-1.80537	0.838585	6.37324
0.2286	0.010986	-3.18452	-0.51384	0.36702	-1.71217	0.837311	6.34086
0.2287	-0.02615	-3.29453	-0.52658	0.344154	-1.63133	0.852509	6.306
0.2288	-0.05116	-3.4072	-0.5396	0.305664	-1.56446	0.878311	6.26972
0.2289	-0.07063	-3.51828	-0.55657	0.254997	-1.51267	0.908051	6.23339
0.229	-0.0925	-3.62344	-0.5806	0.196823	-1.47649	0.935356	6.19854
0.2291	-0.12497	-3.71883	-0.61398	0.136452	-1.45589	0.955154	6.16668
0.2292	-0.17533	-3.80151	-0.65781	0.079407	-1.45018	0.964355	6.13912
0.2293	-0.24885	-3.87004	-0.71143	0.030876	-1.45808	0.962074	6.11681
0.2294	-0.34797	-3.92459	-0.77221	-0.00484	-1.47769	0.949326	6.10028
0.2295	-0.47212	-3.96703	-0.83571	-0.02492	-1.50645	0.928291	6.08967
0.2296	-0.61793	-4.00056	-0.89634	-0.02839	-1.54119	0.901466	6.08484
0.2297	-0.7799	-4.02901	-0.94835	-0.01622	-1.57801	0.870895	6.08552
0.2298	-0.95126	-4.05601	-0.98685	0.008789	-1.61266	0.837685	6.09139
0.2299	-1.12494	-4.08381	-1.00854	0.042458	-1.64114	0.802063	6.10213
0.23	-1.29467	-4.11237	-1.01226	0.07975	-1.66045	0.763702	6.11739
0.2301	-1.45577	-4.13887	-0.99921	0.115402	-1.66921	0.722443	6.13679
0.2302	-1.60585	-4.15774	-0.97306	0.144508	-1.66804	0.678902	6.15989
0.2303	-1.7449	-4.16138	-0.93971	0.163109	-1.65943	0.634926	6.18611
0.2304	-1.8749	-4.14129	-0.90665	0.168633	-1.64748	0.593765	6.21474
0.2305	-1.99879	-4.08951	-0.88202	0.160393	-1.63707	0.559891	6.245
0.2306	-2.11899	-4.00018	-0.87343	0.139969	-1.633	0.538589	6.27608
0.2307	-2.23596	-3.87078	-0.88689	0.111526	-1.63913	0.535255	6.30726
0.2308	-2.34722	-3.70291	-0.92596	0.08168	-1.65769	0.554588	6.33801
0.2309	-2.44707	-3.50232	-0.99104	0.058891	-1.689	0.599777	6.36798
0.231	-2.52725	-3.27838	-1.07907	0.052445	-1.73144	0.671898	6.39713
0.2311	-2.57834	-3.04296	-1.18357	0.071068	-1.78159	0.769638	6.42564
0.2312	-2.59148	-2.80888	-1.29504	0.121559	-1.83464	0.889328	6.45384
0.2313	-2.56013	-2.58826	-1.40192	0.207619	-1.88492	1.0254	6.48203
0.2314	-2.4811	-2.39129	-1.49205	0.32917	-1.92658	1.17106	6.5103
0.2315	-2.35518	-2.22547	-1.55434	0.482124	-1.95445	1.31908	6.53843
0.2316	-2.18681	-2.0955	-1.58042	0.658867	-1.96491	1.4625	6.56589
0.2317	-1.98341	-2.00338	-1.56593	0.849083	-1.95663	1.59518	6.59187
0.2318	-1.75425	-1.94857	-1.51098	1.04099	-1.9311	1.71204	6.61543
0.2319	-1.50945	-1.92822	-1.41989	1.22266	-1.89246	1.80931	6.63553
0.232	-1.25919	-1.93748	-1.30026	1.3835	-1.84698	1.88468	6.65122
0.2321	-1.01312	-1.97019	-1.16164	1.5154	-1.802	1.93752	6.66166
0.2322	-0.77996	-2.01982	-1.01433	1.61362	-1.7645	1.96906	6.6663
0.2323	-0.56691	-2.0804	-0.86852	1.67712	-1.73965	1.98246	6.66484
0.2324	-0.37933	-2.14735	-0.73371	1.70811	-1.72961	1.98258	6.65732
0.2325	-0.22041	-2.21767	-0.61842	1.71131	-1.73296	1.97543	6.64399
0.2326	-0.09113	-2.28992	-0.52995	1.69257	-1.74509	1.96743	6.62536
0.2327	0.009544	-2.36365	-0.47393	1.65765	-1.75928	1.96447	6.60202
0.2328	0.084251	-2.43882	-0.45372	1.61138	-1.76841	1.97084	6.57466
0.2329	0.136757	-2.51497	-0.46986	1.55718	-1.76656	1.9883	6.54402
0.233	0.171471	-2.59058	-0.51968	1.49725	-1.75035	2.01559	6.51092
0.2331	0.193138	-2.66268	-0.59731	1.43287	-1.71953	2.04829	6.4762
0.2332	0.20665	-2.72716	-0.69426	1.36495	-1.67679	2.07915	6.44068
0.2333	0.216911	-2.77943	-0.80048	1.29456	-1.62713	2.09866	6.40514
0.2334	0.228699	-2.81533	-0.90568	1.22338	-1.57682	2.09579	6.37026
0.2335	0.246399	-2.8318	-1.0007	1.15405	-1.53233	2.0592	6.33652
0.2336	0.273689	-2.82719	-1.0785	1.09026	-1.49934	1.97864	6.30423
0.2337	0.313271	-2.80119	-1.13454	1.03663	-1.48195	1.84661	6.27353
0.2338	0.36657	-2.75465	-1.16669	0.998138	-1.48231	1.65996	6.24436
0.2339	0.433632	-2.68939	-1.17467	0.979317	-1.50066	1.42126	6.21662
0.234	0.513062	-2.6082	-1.15942	0.983162	-1.53568	1.13977	6.19025
0.2341	0.602104	-2.51482	-1.12262	1.01019	-1.58511	0.831787	6.16541
0.2342	0.696884	-2.41405	-1.06651	1.05785	-1.64645	0.519875	6.14251
0.2343	0.792618	-2.31162	-0.99395	1.12045	-1.71777	0.230797	6.12216
0.2344	0.883888	-2.21395	-0.90864	1.18967	-1.79827	-0.00769	6.10511
0.2345	0.964928	-2.12757	-0.81512	1.25551	-1.88847	-0.17073	6.09209
0.2346	1.03007	-2.05836	-0.71848	1.30753	-1.98999	-0.23997	6.08367
0.2347	1.07428	-2.01086	-0.62381	1.33634	-2.10476	-0.20614	6.08021
0.2348	1.0939	-1.98761	-0.53553	1.3349	-2.23427	-0.07018	6.08173
0.2349	1.08725	-1.98899	-0.45681	1.29947	-2.37868	0.15731	6.08791
0.235	1.05491	-2.01337	-0.38926	1.23019	-2.53646	0.457932	6.09816
0.2351	0.999695	-2.05772	-0.33293	1.13116	-2.70439	0.808022	6.1117
0.2352	0.926102	-2.11837	-0.2865	1.01007	-2.87781	1.1815	6.12772
0.2353	0.839561	-2.19178	-0.24766	0.877121	-3.0509	1.55243	6.14545
0.2354	0.745651	-2.27511	-0.21368	0.743652	-3.2169	1.89723	6.1642
0.2355	0.649284	-2.36623	-0.18195	0.620384	-3.36822	2.19624	6.18353
0.2356	0.554108	-2.46344	-0.15041	0.515617	-3.49692	2.43481	6.20321
0.2357	0.462204	-2.56496	-0.11785	0.433754	-3.59547	2.60406	6.22335
0.2358	0.374161	-2.66837	-0.08411	0.374405	-3.65781	2.70107	6.24435
0.2359	0.289673	-2.77031	-0.05003	0.332367	-3.68034	2.72867	6.26674
0.236	0.208427	-2.86647	-0.01741	0.298531	-3.66257	2.69467	6.29107
0.2361	0.131111	-2.95183	0.011177	0.261566	-3.60735	2.61079	6.31766
0.2362	0.060295	-3.02101	0.032669	0.209984	-3.52037	2.49112	6.34658
0.2363	0.000725	-3.0689	0.0439	0.134163	-3.40944	2.35069	6.37764
0.2364	-0.04099	-3.09128	0.041985	0.027794	-3.28339	2.20398	6.41036
0.2365	-0.05734	-3.08543	0.024727	-0.11145	-3.15099	2.0637	6.44401
0.2366	-0.04139	-3.05054	-0.00906	-0.28201	-3.02028	1.93994	6.47763
0.2367	0.011948	-2.98782	-0.05942	-0.47914	-2.898	1.83954	6.51007
0.2368	0.104851	-2.90021	-0.12544	-0.69579	-2.7896	1.76569	6.54002
0.2369	0.236076	-2.79189	-0.20558	-0.92368	-2.69915	1.7178	6.5661
0.237	0.401039	-2.66747	-0.29804	-1.15422	-2.62911	1.69173	6.587
0.2371	0.592422	-2.53106	-0.40092	-1.37919	-2.57999	1.68065	6.6016
0.2372	0.801285	-2.38576	-0.51216	-1.59119	-2.54975	1.67644	6.60901
0.2373	1.01826	-2.23338	-0.62936	-1.78384	-2.53354	1.67127	6.60871
0.2374	1.23478	-2.07468	-0.74954	-1.95184	-2.52369	1.65913	6.60062
0.2375	1.44395	-1.91001	-0.86917	-2.09097	-2.51024	1.63687	6.58511
0.2376	1.64102	-1.74	-0.98434	-2.19816	-2.48185	1.6048	6.56295
0.2377	1.82329	-1.56626	-1.09102	-2.27151	-2.42712	1.56678	6.53519
0.2378	1.98949	-1.39195	-1.18537	-2.31011	-2.33614	1.52953	6.50308
0.2379	2.13892	-1.22199	-1.26395	-2.31387	-2.20214	1.50137	6.46794
0.238	2.27054	-1.06277	-1.32391	-2.28332	-2.02303	1.49051	6.43116
0.2381	2.3823	-0.92152	-1.36308	-2.21953	-1.80232	1.50323	6.39407
0.2382	2.47097	-0.80531	-1.3802	-2.12439	-1.54926	1.54259	6.35787
0.2383	2.53248	-0.72	-1.37478	-2.00098	-1.27798	1.60766	6.32363
0.2384	2.5627	-0.6694	-1.34714	-1.85413	-1.00581	1.69351	6.29214
0.2385	2.5584	-0.65474	-1.2981	-1.69089	-0.75132	1.79182	6.26389
0.2386	2.51817	-0.67469	-1.22881	-1.52056	-0.53212	1.8919	6.23897
0.2387	2.44292	-0.72575	-1.1405	-1.35403	-0.36282	1.98217	6.21711
0.2388	2.33616	-0.80284	-1.03432	-1.20239	-0.25328	2.05164	6.19786
0.2389	2.20373	-0.90002	-0.91123	-1.07501	-0.20741	2.09126	6.18074
0.239	2.05315	-1.01101	-0.77219	-0.97797	-0.22295	2.09484	6.16543
0.2391	1.89276	-1.12972	-0.61852	-0.9131	-0.29211	2.05965	6.15187
0.2392	1.73058	-1.25063	-0.45235	-0.87808	-0.40299	1.98638	6.14018
0.2393	1.57358	-1.36901	-0.27674	-0.86731	-0.54139	1.87885	6.1306
0.2394	1.42706	-1.48112	-0.09572	-0.87313	-0.69273	1.74326	6.12334
0.2395	1.29439	-1.58424	0.086212	-0.88736	-0.84396	1.58739	6.11845
0.2396	1.17694	-1.67678	0.264664	-0.90248	-0.98489	1.41964	6.11578
0.2397	1.07415	-1.75824	0.435898	-0.91272	-1.1091	1.24801	6.11503
0.2398	0.983757	-1.82909	0.597198	-0.91459	-1.21391	1.07951	6.11575
0.2399	0.902344	-1.89046	0.746925	-0.90699	-1.2998	0.919807	6.11754
0.24	0.825813	-1.94384	0.8843	-0.89079	-1.36941	0.773247	6.12011
0.2401	0.749969	-1.99062	1.00906	-0.86792	-1.42638	0.643158	6.12336
0.2402	0.670914	-2.03184	1.12084	-0.84013	-1.47456	0.532097	6.12738
0.2403	0.585495	-2.06799	1.21872	-0.8078	-1.51738	0.441902	6.13244
0.2404	0.4916	-2.09904	1.3009	-0.7693	-1.55759	0.373589	6.13902
0.2405	0.388412	-2.12472	1.36489	-0.72109	-1.59715	0.327011	6.14776
0.2406	0.276459	-2.14468	1.40794	-0.65864	-1.63719	0.300499	6.15948
0.2407	0.157623	-2.15863	1.42776	-0.57793	-1.67816	0.290642	6.17502
0.2408	0.035034	-2.16643	1.4232	-0.47687	-1.72002	0.29261	6.19518
0.2409	-0.08711	-2.16808	1.39459	-0.35645	-1.76258	0.300926	6.22046
0.241	-0.20377	-2.16405	1.34393	-0.22117	-1.80579	0.310577	6.25096
0.2411	-0.30927	-2.15544	1.27477	-0.07875	-1.84989	0.318199	6.28625
0.2412	-0.39764	-2.14417	1.19203	0.060822	-1.89546	0.322929	6.32544
0.2413	-0.46275	-2.13277	1.10149	0.186745	-1.94338	0.326523	6.36721
0.2414	-0.49849	-2.12414	1.0089	0.288933	-1.99478	0.332832	6.41002
0.2415	-0.49891	-2.12093	0.919151	0.359436	-2.05089	0.346619	6.45218
0.2416	-0.45866	-2.12517	0.835251	0.393585	-2.11288	0.372231	6.49199
0.2417	-0.37362	-2.13795	0.757828	0.390686	-2.1817	0.41256	6.52782
0.2418	-0.24165	-2.15927	0.685059	0.354095	-2.25779	0.468445	6.5582
0.2419	-0.06322	-2.18815	0.613228	0.290649	-2.34102	0.53878	6.58194
0.242	0.158195	-2.22295	0.537666	0.20948	-2.43046	0.620895	6.59818
0.2421	0.416008	-2.26178	0.453995	0.120415	-2.52428	0.711227	6.60652
0.2422	0.700645	-2.3028	0.3591	0.032295	-2.61967	0.805946	6.60707
0.2423	1.00008	-2.34429	0.251717	-0.04829	-2.71317	0.901337	6.60036
0.2424	1.30053	-2.38464	0.132431	-0.11777	-2.8011	0.99411	6.58735
0.2425	1.58742	-2.42217	0.003334	-0.17559	-2.88046	1.08129	6.5693
0.2426	1.84634	-2.45499	-0.13249	-0.22362	-2.94969	1.16011	6.54762
0.2427	2.06413	-2.48095	-0.27139	-0.26517	-3.0093	1.22778	6.52374
0.2428	2.22984	-2.49766	-0.40944	-0.30397	-3.06187	1.28152	6.49885
0.2429	2.33592	-2.50277	-0.54274	-0.34326	-3.11166	1.31871	6.47379
0.243	2.37914	-2.49445	-0.66769	-0.38521	-3.16367	1.33746	6.44902
0.2431	2.36129	-2.47195	-0.78139	-0.43058	-3.2226	1.33699	6.42468
0.2432	2.28916	-2.43618	-0.88194	-0.47868	-3.2915	1.3179	6.40064
0.2433	2.17368	-2.38995	-0.96871	-0.52737	-3.37097	1.28233	6.37662
0.2434	2.0284	-2.33783	-1.0424	-0.57347	-3.45857	1.23383	6.35229
0.2435	1.86771	-2.28568	-1.10481	-0.61314	-3.54913	1.17731	6.32745
0.2436	1.70506	-2.23972	-1.1585	-0.64262	-3.63555	1.11867	6.30211
0.2437	1.55164	-2.20573	-1.2063	-0.65889	-3.71023	1.06414	6.27658
0.2438	1.41557	-2.18815	-1.25085	-0.66029	-3.7664	1.01967	6.2514
0.2439	1.30145	-2.18975	-1.29434	-0.64701	-3.79945	0.990067	6.22728
0.244	1.21061	-2.21154	-1.33829	-0.62125	-3.80782	0.978401	6.20502
0.2441	1.1416	-2.253	-1.38361	-0.58702	-3.79324	0.985542	6.18535
0.2442	1.09099	-2.31243	-1.43075	-0.54971	-3.76044	1.01004	6.16889
0.2443	1.05405	-2.38726	-1.47977	-0.51522	-3.71616	1.04823	6.15606
0.2444	1.02555	-2.47418	-1.5305	-0.48924	-3.66785	1.09453	6.1471
0.2445	1.00011	-2.56945	-1.58247	-0.47643	-3.62218	1.14179	6.14197
0.2446	0.972649	-2.66916	-1.63485	-0.48007	-3.58397	1.18199	6.14042
0.2447	0.938667	-2.76971	-1.68651	-0.5018	-3.55565	1.20711	6.14206
0.2448	0.894493	-2.86816	-1.73602	-0.54192	-3.53741	1.21033	6.14643
0.2449	0.837608	-2.96246	-1.78186	-0.59979	-3.52767	1.18732	6.15307
0.245	0.766808	-3.05127	-1.82253	-0.67433	-3.52375	1.13725	6.16161
0.2451	0.682419	-3.13386	-1.85674	-0.76448	-3.52253	1.06311	6.17177
0.2452	0.586388	-3.20988	-1.88331	-0.86947	-3.52084	0.971596	6.18343
0.2453	0.482285	-3.27937	-1.90108	-0.98885	-3.51572	0.872185	6.19665
0.2454	0.375183	-3.34292	-1.90881	-1.12219	-3.50459	0.775955	6.21163
0.2455	0.271355	-3.40163	-1.90497	-1.26839	-3.48533	0.694191	6.2287
0.2456	0.177696	-3.45688	-1.88772	-1.42497	-3.45642	0.636971	6.24827
0.2457	0.100929	-3.50987	-1.85491	-1.58752	-3.41684	0.612053	6.2707
0.2458	0.0466	-3.56106	-1.80435	-1.74963	-3.3661	0.623978	6.29623
0.2459	0.018097	-3.6098	-1.7342	-1.90339	-3.30424	0.67366	6.32478
0.246	0.015907	-3.65432	-1.64359	-2.04044	-3.23199	0.758316	6.35596
0.2461	0.037422	-3.69201	-1.5332	-2.1532	-3.15079	0.87159	6.38894
0.2462	0.07711	-3.71988	-1.40567	-2.23611	-3.06288	1.00394	6.42256
0.2463	0.127304	-3.73509	-1.26559	-2.28645	-2.97092	1.1433	6.45542
0.2464	0.179283	-3.73528	-1.11906	-2.30454	-2.87739	1.27625	6.48602
0.2465	0.224472	-3.71855	-0.9729	-2.2932	-2.784	1.38949	6.51301
0.2466	0.255623	-3.68338	-0.83375	-2.2567	-2.69118	1.47147	6.5353
0.2467	0.267815	-3.62817	-0.70721	-2.19965	-2.5982	1.51386	6.55218
0.2468	0.259033	-3.551	-0.59731	-2.12605	-2.50353	1.51257	6.56331
0.2469	0.230324	-3.44952	-0.50622	-2.03883	-2.40565	1.46816	6.56873
0.247	0.185448	-3.321	-0.43429	-1.93968	-2.3036	1.38595	6.56879
0.2471	0.130028	-3.16279	-0.38046	-1.82917	-2.19746	1.27551	6.5641
0.2472	0.070412	-2.9728	-0.34282	-1.70689	-2.08844	1.14992	6.5555
0.2473	0.012398	-2.75021	-0.31937	-1.57171	-1.97876	1.0244	6.54394
0.2474	-0.03987	-2.49615	-0.30852	-1.42221	-1.8713	0.91436	6.53053
0.2475	-0.0846	-2.21416	-0.30957	-1.2571	-1.76906	0.833206	6.51636
0.2476	-0.12247	-1.91038	-0.32272	-1.07557	-1.67454	0.790245	6.50241
0.2477	-0.15605	-1.59329	-0.34892	-0.87766	-1.58898	0.789291	6.48936
0.2478	-0.18884	-1.27304	-0.38919	-0.66431	-1.51176	0.828308	6.47744
0.2479	-0.22398	-0.96041	-0.44398	-0.43731	-1.44015	0.900116	6.46642
0.248	-0.26308	-0.66574	-0.51238	-0.19927	-1.36964	0.993889	6.45567
0.2481	-0.30547	-0.398	-0.59183	0.046639	-1.2949	1.09698	6.44436
0.2482	-0.34834	-0.16409	-0.67828	0.296753	-1.2112	1.19672	6.43158
0.2483	-0.38741	0.031349	-0.76687	0.547066	-1.11595	1.28183	6.41651
0.2484	-0.41808	0.185783	-0.85271	0.79332	-1.0097	1.34367	6.39851
0.2485	-0.43667	0.298416	-0.93184	1.03117	-0.89625	1.37687	6.37726
0.2486	-0.44123	0.369659	-1.00183	1.25635	-0.78166	1.37969	6.35282
0.2487	-0.43204	0.400749	-1.06191	1.46494	-0.67262	1.35385	6.32564
0.2488	-0.41151	0.393524	-1.11283	1.65347	-0.57474	1.30394	6.29655
0.2489	-0.38364	0.350327	-1.15635	1.81903	-0.49134	1.23664	6.26671
0.249	-0.35331	0.273994	-1.19481	1.95943	-0.4231	1.15977	6.23745
0.2491	-0.32535	0.167824	-1.23061	2.07331	-0.36823	1.08132	6.21019
0.2492	-0.30389	0.035523	-1.26592	2.16028	-0.32336	1.00852	6.18629
0.2493	-0.2918	-0.11891	-1.30238	2.22102	-0.28436	0.94722	6.16701
0.2494	-0.29036	-0.2912	-1.34107	2.25724	-0.24728	0.901627	6.15346
0.2495	-0.29908	-0.47678	-1.38242	2.27156	-0.20889	0.874466	6.14645
0.2496	-0.31582	-0.67078	-1.4261	2.26711	-0.16715	0.867241	6.14633
0.2497	-0.33696	-0.86819	-1.47108	2.2469	-0.12146	0.880432	6.15288
0.2498	-0.358	-1.06414	-1.51553	2.21319	-0.07276	0.9133	6.16535
0.2499	-0.37439	-1.25446	-1.55681	2.16695	-0.02346	0.963463	6.18263
0.25	-0.3825	-1.43597	-1.59151	2.10777	0.023018	1.02645	6.20348
0.2501	-0.38042	-1.60679	-1.61551	2.03397	0.062904	1.09583	6.22678
0.2502	-0.36838	-1.76608	-1.62432	1.9431	0.092957	1.1638	6.25163
0.2503	-0.34834	-1.9138	-1.61359	1.83261	0.111237	1.2225	6.2773
0.2504	-0.32312	-2.0502	-1.57967	1.7006	0.117622	1.26547	6.30323
0.2505	-0.29524	-2.17551	-1.5201	1.54647	0.113861	1.2889	6.32886
0.2506	-0.26585	-2.28967	-1.43384	1.37132	0.103012	1.29254	6.3536
0.2507	-0.23434	-2.39224	-1.32135	1.17809	0.088448	1.27991	6.37683
0.2508	-0.19829	-2.48238	-1.18459	0.971413	0.072769	1.25785	6.39794
0.2509	-0.15393	-2.55889	-1.02688	0.757248	0.056847	1.23544	6.41648
0.251	-0.09693	-2.62049	-0.85278	0.542305	0.039192	1.22256	6.43221
0.2511	-0.02317	-2.66615	-0.66798	0.333466	0.015839	1.22836	6.44519
0.2512	0.070427	-2.69566	-0.4792	0.137085	-0.01913	1.25981	6.45572
0.2513	0.185219	-2.71011	-0.29363	-0.04156	-0.07262	1.32066	6.46428
0.2514	0.320442	-2.712	-0.11816	-0.19863	-0.1511	1.41101	6.47141
0.2515	0.473068	-2.70501	0.041512	-0.33195	-0.25922	1.52744	6.47759
0.2516	0.637962	-2.69336	0.181595	-0.44093	-0.39874	1.66399	6.48313
0.2517	0.808105	-2.68092	0.300537	-0.52657	-0.56773	1.81335	6.48813
0.2518	0.975121	-2.67044	0.398674	-0.59136	-0.76063	1.96832	6.49244
0.2519	1.13	-2.66292	0.477562	-0.63918	-0.9687	2.12257	6.49572
0.252	1.26414	-2.65753	0.539047	-0.67479	-1.1811	2.27127	6.49739
0.2521	1.37052	-2.65201	0.584435	-0.70334	-1.38622	2.411	6.49678
0.2522	1.44486	-2.64329	0.613953	-0.7296	-1.57326	2.53967	6.4932
0.2523	1.48646	-2.62828	0.626686	-0.75744	-1.7336	2.65623	6.48613
0.2524	1.4985	-2.60439	0.620895	-0.78942	-1.86205	2.76057	6.47537
0.2525	1.48769	-2.56964	0.594666	-0.82664	-1.95726	2.8531	6.461
0.2526	1.46313	-2.52257	0.546753	-0.8687	-2.0217	2.9344	6.44339
0.2527	1.43488	-2.46201	0.477386	-0.91375	-2.06085	3.0045	6.42306
0.2528	1.41232	-2.387	0.388931	-0.95875	-2.08209	3.06221	6.40048
0.2529	1.40278	-2.29699	0.286041	-0.99979	-2.09328	3.10487	6.37608
0.253	1.41048	-2.19198	0.175392	-1.03286	-2.10137	3.12886	6.35017
0.2531	1.43625	-2.07294	0.064964	-1.0547	-2.11134	3.13073	6.323
0.2532	1.47779	-1.94207	-0.03687	-1.06366	-2.12543	3.10892	6.29483
0.2533	1.53068	-1.80299	-0.12231	-1.06011	-2.14326	3.06506	6.26595
0.2534	1.58946	-1.66053	-0.18498	-1.04641	-2.16233	3.00467	6.23666
0.2535	1.64883	-1.52017	-0.22063	-1.02632	-2.17899	2.93668	6.20729
0.2536	1.70428	-1.38726	-0.22742	-1.00426	-2.18934	2.87222	6.17827
0.2537	1.75249	-1.26614	-0.20604	-0.98455	-2.18993	2.8228	6.15013
0.2538	1.79111	-1.1595	-0.15945	-0.97077	-2.17781	2.79858	6.12355
0.2539	1.81839	-1.06814	-0.09254	-0.96522	-2.15042	2.80684	6.09932
0.254	1.83278	-0.99113	-0.01146	-0.96856	-2.10526	2.85098	6.07824
0.2541	1.83266	-0.92641	0.077126	-0.97961	-2.03983	2.93006	6.06097
0.2542	1.81653	-0.87148	0.166748	-0.99542	-1.95184	3.03912	6.04802
0.2543	1.78339	-0.82412	0.251701	-1.0117	-1.83952	3.1699	6.0397
0.2544	1.73342	-0.7828	0.327354	-1.02336	-1.70212	3.31211	6.03614
0.2545	1.66853	-0.74696	0.390244	-1.02524	-1.54018	3.45476	6.03737
0.2546	1.5924	-0.71701	0.438164	-1.01257	-1.35584	3.58734	6.04334
0.2547	1.51009	-0.69424	0.470474	-0.98137	-1.15288	3.70093	6.05393
0.2548	1.42683	-0.6805	0.488464	-0.92864	-0.93674	3.78878	6.06889
0.2549	1.34678	-0.67791	0.495537	-0.85241	-0.71434	3.8468	6.0878
0.255	1.27185	-0.68843	0.496887	-0.75185	-0.49376	3.87366	6.10997
0.2551	1.20116	-0.71365	0.498703	-0.62736	-0.28372	3.8707	6.13445
0.2552	1.13109	-0.7547	0.506966	-0.48077	-0.09296	3.84145	6.16008
0.2553	1.05592	-0.81222	0.526344	-0.31543	0.070625	3.79097	6.18566
0.2554	0.969025	-0.88635	0.559433	-0.13606	0.200974	3.72486	6.21011
0.2555	0.864235	-0.97665	0.60656	0.051628	0.294868	3.64835	6.23266
0.2556	0.737106	-1.08208	0.665955	0.24144	0.352638	3.56553	6.2529
0.2557	0.58577	-1.20087	0.734276	0.427437	0.378319	3.47897	6.27088
0.2558	0.411331	-1.3306	0.807167	0.604477	0.379051	3.38979	6.28696
0.2559	0.217812	-1.46815	0.879761	0.768593	0.363693	3.29804	6.30175
0.256	0.011704	-1.60977	0.947189	0.916855	0.34111	3.20333	6.3159
0.2561	-0.19856	-1.75101	1.00509	1.04685	0.318695	3.1053	6.32996
0.2562	-0.40324	-1.88692	1.05006	1.15603	0.301483	3.00404	6.34432
0.2563	-0.59215	-2.01218	1.07983	1.24123	0.292137	2.90035	6.35907
0.2564	-0.75542	-2.12141	1.09321	1.29852	0.291565	2.79581	6.37403
0.2565	-0.88454	-2.20958	1.08959	1.3235	0.299721	2.69267	6.38873
0.2566	-0.97319	-2.27241	1.06873	1.31182	0.316208	2.59339	6.40254
0.2567	-1.01788	-2.30688	1.03058	1.25996	0.340424	2.50027	6.41487
0.2568	-1.01823	-2.31169	0.97541	1.16601	0.371475	2.41489	6.42521
0.2569	-0.97702	-2.28763	0.903915	1.03024	0.407997	2.33793	6.43318
0.257	-0.89986	-2.23765	0.817436	0.855583	0.44796	2.26921	6.43853
0.2571	-0.79469	-2.16663	0.718094	0.647743	0.488693	2.20789	6.44105
0.2572	-0.67108	-2.08096	0.608955	0.415268	0.527023	2.1529	6.44051
0.2573	-0.53928	-1.98797	0.494026	0.169189	0.559639	2.10345	6.43669
0.2574	-0.40907	-1.89548	0.378143	-0.07764	0.583443	2.0595	6.42943
0.2575	-0.28868	-1.81124	0.26664	-0.31141	0.595879	2.02216	6.41865
0.2576	-0.18363	-1.74234	0.164856	-0.5184	0.595024	1.99393	6.40439
0.2577	-0.09606	-1.69453	0.077454	-0.68595	0.57943	1.97906	6.38682
0.2578	-0.02435	-1.67166	0.007843	-0.80339	0.547905	1.98356	6.36619
0.2579	0.036537	-1.67516	-0.04224	-0.863	0.499138	2.01472	6.34287
0.258	0.093979	-1.70382	-0.07277	-0.86073	0.431458	2.08009	6.31731
0.2581	0.155998	-1.75372	-0.08533	-0.79681	0.342827	2.18604	6.29009
0.2582	0.229233	-1.81849	-0.08272	-0.6758	0.231125	2.33622	6.2618
0.2583	0.3172	-1.88972	-0.06858	-0.50645	0.094742	2.53029	6.23317
0.2584	0.419243	-1.95791	-0.04703	-0.30116	-0.06676	2.76295	6.205
0.2585	0.530388	-2.01344	-0.02242	-0.07514	-0.25198	3.02381	6.17817
0.2586	0.642097	-2.04793	0.000793	0.154694	-0.45734	3.29812	6.15362
0.2587	0.743828	-2.05536	0.018143	0.371185	-0.67718	3.56839	6.13216
0.2588	0.82502	-2.03316	0.025391	0.558731	-0.90411	3.81676	6.1144
0.2589	0.877037	-1.9826	0.018738	0.7052	-1.12984	4.02746	6.10058
0.259	0.894691	-1.90864	-0.00498	0.803558	-1.34606	4.18889	6.09064
0.2591	0.87693	-1.81897	-0.04825	0.852798	-1.54543	4.29482	6.08421
0.2592	0.826538	-1.72285	-0.11305	0.857826	-1.72255	4.34441	6.08076
0.2593	0.749222	-1.62964	-0.20106	0.82827	-1.87482	4.34141	6.07971
0.2594	0.65226	-1.54752	-0.31377	0.776558	-2.00274	4.29269	6.08064
0.2595	0.543205	-1.48253	-0.45252	0.715675	-2.1096	4.20668	6.0833
0.2596	0.428871	-1.43793	-0.61847	0.657089	-2.20064	4.09187	6.08772
0.2597	0.314697	-1.41417	-0.81258	0.609131	-2.28159	3.95579	6.09418
0.2598	0.204544	-1.40923	-1.03552	0.57605	-2.35725	3.80446	6.10311
0.2599	0.100761	-1.41927	-1.28751	0.557869	-2.4304	3.6424	6.11498
0.26	0.004524	-1.43961	-1.56784	0.550941	-2.50115	3.47317	6.13014
0.2601	-0.08387	-1.46561	-1.87444	0.549194	-2.56715	3.30029	6.14865
0.2602	-0.16487	-1.49353	-2.20327	0.545563	-2.62405	3.12807	6.17025
0.2603	-0.23959	-1.52109	-2.54808	0.533585	-2.6665	2.96199	6.1944
0.2604	-0.30972	-1.54745	-2.90028	0.508522	-2.68931	2.80837	6.22037
0.2605	-0.37738	-1.57302	-3.24931	0.468063	-2.68852	2.67326	6.24735
0.2606	-0.44476	-1.59895	-3.58328	0.412407	-2.66221	2.56094	6.2746
0.2607	-0.51381	-1.62656	-3.89015	0.343956	-2.61076	2.47263	6.30151
0.2608	-0.58586	-1.65678	-4.15895	0.266853	-2.53679	2.40567	6.32766
0.2609	-0.66146	-1.68974	-4.3812	0.186386	-2.44465	2.35379	6.35279
0.261	-0.7403	-1.72452	-4.55206	0.108276	-2.33981	2.30824	6.37676
0.2611	-0.82125	-1.75925	-4.67103	0.037972	-2.22826	2.25961	6.39952
0.2612	-0.9027	-1.7915	-4.74197	-0.02005	-2.116	2.19965	6.4211
0.2613	-0.9827	-1.81887	-4.77248	-0.06288	-2.00868	2.12285	6.44162
0.2614	-1.0593	-1.83968	-4.77276	-0.08964	-1.91135	2.02742	6.46119
0.2615	-1.1307	-1.85366	-4.75421	-0.10155	-1.82797	1.91545	6.47984
0.2616	-1.19543	-1.86224	-4.72795	-0.10184	-1.76125	1.79258	6.4974
0.2617	-1.25253	-1.8685	-4.70349	-0.09527	-1.71232	1.66718	6.5135
0.2618	-1.30146	-1.87653	-4.68772	-0.08738	-1.68076	1.5492	6.52754
0.2619	-1.34203	-1.8907	-4.6843	-0.08365	-1.66465	1.44861	6.5388
0.262	-1.37388	-1.9147	-4.69336	-0.08858	-1.66094	1.37363	6.5465
0.2621	-1.39619	-1.95084	-4.71156	-0.1049	-1.66593	1.32898	6.54991
0.2622	-1.40738	-1.99948	-4.73253	-0.13303	-1.67593	1.31464	6.54837
0.2623	-1.40523	-2.05887	-4.74787	-0.17094	-1.68797	1.32565	6.54142
0.2624	-1.38729	-2.1255	-4.7486	-0.21434	-1.70046	1.35286	6.52887
0.2625	-1.35166	-2.19485	-4.72692	-0.25757	-1.71363	1.38471	6.51078
0.2626	-1.29778	-2.26244	-4.67776	-0.2946	-1.72953	1.40921	6.48755
0.2627	-1.22706	-2.32494	-4.59988	-0.32042	-1.75163	1.41595	6.45988
0.2628	-1.14307	-2.38104	-4.496	-0.33198	-1.7839	1.39758	6.42874
0.2629	-1.0513	-2.4318	-4.37235	-0.3289	-1.82968	1.35068	6.3953
0.263	-0.95847	-2.48063	-4.23745	-0.31345	-1.89074	1.27571	6.36091
0.2631	-0.87168	-2.53255	-4.10066	-0.29018	-1.96656	1.17648	6.32689
0.2632	-0.79757	-2.59301	-3.97081	-0.26532	-2.05399	1.05917	6.29448
0.2633	-0.74154	-2.66624	-3.85508	-0.24593	-2.14743	0.931496	6.26459
0.2634	-0.70725	-2.75369	-3.75836	-0.23925	-2.23943	0.801872	6.2378
0.2635	-0.69651	-2.853	-3.68309	-0.25198	-2.32194	0.67865	6.21436
0.2636	-0.70927	-2.95765	-3.62935	-0.28957	-2.38773	0.569641	6.19428
0.2637	-0.74383	-3.05769	-3.59525	-0.35558	-2.43177	0.48159	6.17742
0.2638	-0.797	-3.14087	-3.57729	-0.45109	-2.45212	0.419868	6.16353
0.2639	-0.86449	-3.19418	-3.57085	-0.57434	-2.45012	0.388123	6.15236
0.264	-0.94135	-3.20549	-3.57057	-0.72053	-2.42994	0.388084	6.14367
0.2641	-1.02236	-3.16508	-3.57094	-0.88208	-2.39745	0.419586	6.13724
0.2642	-1.10265	-3.06699	-3.56667	-1.0492	-2.35896	0.480827	6.13295
0.2643	-1.17799	-2.91007	-3.55324	-1.21066	-2.32005	0.568703	6.13076
0.2644	-1.245	-2.69846	-3.52728	-1.35471	-2.28485	0.679268	6.13071
0.2645	-1.30108	-2.44149	-3.48711	-1.47039	-2.25589	0.808029	6.13291
0.2646	-1.34411	-2.1529	-3.43293	-1.54868	-2.23427	0.950195	6.13745
0.2647	-1.37222	-1.84963	-3.36689	-1.58355	-2.22005	1.10071	6.14447
0.2648	-1.38355	-1.55011	-3.29265	-1.57256	-2.2127	1.25417	6.15407
0.2649	-1.37632	-1.27248	-3.21459	-1.51683	-2.21143	1.40492	6.16631
0.265	-1.34904	-1.03275	-3.13691	-1.42048	-2.21537	1.54722	6.18115
0.2651	-1.30101	-0.8434	-3.0628	-1.28964	-2.2236	1.67556	6.19837
0.2652	-1.23263	-0.71236	-2.99395	-1.1316	-2.23507	1.7851	6.21756
0.2653	-1.1456	-0.64248	-2.93047	-0.95408	-2.24841	1.87202	6.23826
0.2654	-1.04281	-0.63155	-2.87109	-0.76492	-2.26175	1.9338	6.26005
0.2655	-0.92796	-0.6727	-2.81367	-0.57194	-2.27251	1.96933	6.28265
0.2656	-0.80508	-0.75536	-2.75548	-0.3829	-2.27737	1.9789	6.3059
0.2657	-0.67787	-0.86655	-2.6936	-0.20525	-2.27219	1.9641	6.32974
0.2658	-0.549	-0.99238	-2.62514	-0.04575	-2.25244	1.92762	6.35409
0.2659	-0.4196	-1.11958	-2.54765	0.089882	-2.21368	1.87329	6.37872
0.266	-0.28912	-1.23678	-2.45963	0.197128	-2.15248	1.80607	6.40323
0.2661	-0.1555	-1.3353	-2.36131	0.272713	-2.06715	1.73206	6.42704
0.2662	-0.01582	-1.40968	-2.25488	0.31443	-1.95821	1.65814	6.44944
0.2663	0.132774	-1.45782	-2.14458	0.320976	-1.82838	1.59117	6.46981
0.2664	0.292114	-1.4807	-2.03618	0.291908	-1.68201	1.53684	6.48766
0.2665	0.462349	-1.4818	-1.93645	0.227707	-1.52421	1.49863	6.50271
0.2666	0.64167	-1.4661	-1.85279	0.130028	-1.35989	1.47717	6.5149
0.2667	0.826485	-1.43905	-1.7932	0.002121	-1.19293	1.47035	6.52434
0.2668	1.0119	-1.40553	-1.76637	-0.15076	-1.02592	1.47415	6.53124
0.2669	1.19239	-1.36931	-1.7818	-0.32127	-0.86024	1.48382	6.53583
0.267	1.3624	-1.33282	-1.84943	-0.5002	-0.69666	1.49518	6.53822
0.2671	1.51705	-1.29733	-1.9786	-0.67736	-0.53594	1.50549	6.53831
0.2672	1.6526	-1.26328	-2.17657	-0.84258	-0.37952	1.5137	6.53586
0.2673	1.76653	-1.23055	-2.44683	-0.98694	-0.22997	1.52016	6.53045
0.2674	1.85751	-1.19864	-2.7879	-1.10382	-0.09129	1.5261	6.52155
0.2675	1.92491	-1.16665	-3.19289	-1.18964	0.031059	1.5332	6.50861
0.2676	1.96833	-1.13333	-3.64982	-1.24413	0.130547	1.54328	6.4912
0.2677	1.98715	-1.09718	-4.14265	-1.26997	0.200172	1.55801	6.46916
0.2678	1.98041	-1.05659	-4.65279	-1.27209	0.233276	1.57861	6.44274
0.2679	1.94677	-1.01022	-5.16078	-1.25669	0.224457	1.60545	6.41256
0.268	1.8848	-0.95747	-5.64805	-1.23045	0.170395	1.63784	6.3796
0.2681	1.79338	-0.89891	-6.09843	-1.20004	0.070595	1.67421	6.34509
0.2682	1.67219	-0.83672	-6.49951	-1.17167	-0.07219	1.71263	6.31028
0.2683	1.52223	-0.77467	-6.84336	-1.15079	-0.2519	1.75153	6.27631
0.2684	1.3463	-0.71782	-7.12691	-1.14153	-0.45948	1.79034	6.24408
0.2685	1.14911	-0.67175	-7.3517	-1.14618	-0.6836	1.82989	6.21421
0.2686	0.937256	-0.64161	-7.52305	-1.16484	-0.91167	1.87228	6.18706
0.2687	0.718887	-0.631	-7.64897	-1.19563	-1.13097	1.92032	6.16277
0.2688	0.503204	-0.6411	-7.73878	-1.23512	-1.32963	1.97662	6.14138
0.2689	0.29985	-0.66993	-7.80173	-1.27919	-1.49756	2.04256	6.12283
0.269	0.11821	-0.71228	-7.84595	-1.32359	-1.6271	2.11759	6.10706
0.2691	-0.03323	-0.76016	-7.87742	-1.36445	-1.71349	2.19884	6.09399
0.2692	-0.14753	-0.80378	-7.89951	-1.3986	-1.75516	2.28146	6.08356
0.2693	-0.21976	-0.833	-7.91287	-1.42391	-1.75392	2.35952	6.07575
0.2694	-0.24738	-0.83877	-7.9157	-1.43961	-1.715	2.42747	6.07055
0.2695	-0.23039	-0.81446	-7.90441	-1.4465	-1.64684	2.4817	6.068
0.2696	-0.17127	-0.75697	-7.87462	-1.44698	-1.56046	2.52175	6.06807
0.2697	-0.07483	-0.66721	-7.8222	-1.4448	-1.46844	2.5509	6.07073
0.2698	0.052109	-0.55019	-7.74438	-1.44458	-1.38349	2.57559	6.07592
0.2699	0.201141	-0.41437	-7.64075	-1.45086	-1.31702	2.60407	6.08361
0.27	0.3629	-0.27062	-7.51382	-1.46712	-1.27789	2.6442	6.09383
0.2701	0.527809	-0.13068	-7.36917	-1.49475	-1.27148	2.7013	6.10672
0.2702	0.686798	-0.00561	-7.21498	-1.53236	-1.29929	2.77644	6.12241
0.2703	0.831924	0.095612	-7.06104	-1.57563	-1.35876	2.86583	6.141
0.2704	0.956863	0.166946	-6.91737	-1.61768	-1.44355	2.96132	6.16254
0.2705	1.05725	0.205841	-6.79293	-1.64989	-1.54395	3.05211	6.18693
0.2706	1.13097	0.213257	-6.69447	-1.66306	-1.64749	3.12678	6.21398
0.2707	1.17847	0.193329	-6.62588	-1.64874	-1.73973	3.17536	6.24336
0.2708	1.20267	0.152756	-6.58796	-1.60043	-1.80533	3.19102	6.27458
0.2709	1.20871	0.099709	-6.57867	-1.51456	-1.82941	3.17102	6.30707
0.271	1.2029	0.042435	-6.59362	-1.39117	-1.79916	3.11707	6.34014
0.2711	1.19169	-0.01234	-6.6265	-1.23412	-1.70551	3.03489	6.37307
0.2712	1.18056	-0.06089	-6.66946	-1.051	-1.54456	2.93334	6.4051
0.2713	1.17342	-0.10333	-6.71329	-0.85252	-1.31857	2.8232	6.43552
0.2714	1.17242	-0.14367	-6.74751	-0.65147	-1.03611	2.71566	6.46373
0.2715	1.17838	-0.18914	-6.76064	-0.46128	-0.71159	2.62103	6.48917
0.2716	1.19147	-0.24866	-6.74099	-0.29433	-0.36397	2.54745	6.51137
0.2717	1.21188	-0.33096	-6.67767	-0.1603	-0.0149	2.50014	6.52991
0.2718	1.24029	-0.44256	-6.56194	-0.06502	0.313263	2.48096	6.54437
0.2719	1.27791	-0.58609	-6.38834	-0.00979	0.599037	2.4884	6.55444
0.272	1.32632	-0.75924	-6.15545	0.008453	0.822716	2.51769	6.55994
0.2721	1.38688	-0.95482	-5.86629	-0.00343	0.966736	2.56121	6.56087
0.2722	1.46012	-1.16179	-5.52822	-0.03562	1.01609	2.60918	6.55739
0.2723	1.54524	-1.36718	-5.15253	-0.07644	0.959351	2.65076	6.5498
0.2724	1.63983	-1.55823	-4.7537	-0.1135	0.790283	2.6756	6.53849
0.2725	1.7399	-1.72432	-4.34828	-0.13491	0.509842	2.6754	6.52389
0.2726	1.84022	-1.85818	-3.95345	-0.13055	0.127815	2.64545	6.5064
0.2727	1.93463	-1.95644	-3.58521	-0.09319	-0.33665	2.58519	6.48642
0.2728	2.01646	-2.01956	-3.25665	-0.0192	-0.85593	2.49806	6.46428
0.2729	2.0787	-2.05138	-2.97652	0.090988	-1.3964	2.39044	6.44029
0.273	2.11442	-2.0583	-2.74838	0.23317	-1.92193	2.27035	6.41472
0.2731	2.11722	-2.04831	-2.5705	0.399971	-2.3979	2.14615	6.38776
0.2732	2.08189	-2.02983	-2.43645	0.581795	-2.79486	2.02558	6.35953
0.2733	2.0052	-2.01066	-2.33626	0.767784	-3.09136	1.91515	6.33016
0.2734	1.8867	-1.99723	-2.25797	0.946815	-3.27545	1.8199	6.29986
0.2735	1.72927	-1.99417	-2.18937	1.10836	-3.34502	1.7434	6.269
0.2736	1.53928	-2.00419	-2.11942	1.24335	-3.30698	1.68781	6.23804
0.2737	1.32638	-2.02814	-2.03949	1.34503	-3.17561	1.65398	6.20749
0.2738	1.10264	-2.06511	-1.94393	1.40967	-2.97041	1.6415	6.1778
0.2739	0.881599	-2.11246	-1.83035	1.43687	-2.71397	1.6487	6.14938
0.274	0.676956	-2.16593	-1.69936	1.42958	-2.42952	1.67261	6.12265
0.2741	0.501373	-2.21993	-1.55424	1.39367	-2.13881	1.70895	6.09816
0.2742	0.365341	-2.26818	-1.40019	1.33733	-1.86005	1.75218	6.07663
0.2743	0.276115	-2.30437	-1.24369	1.27017	-1.60638	1.79594	6.05894
0.2744	0.237015	-2.32293	-1.09161	1.20197	-1.38502	1.83395	6.04603
0.2745	0.247086	-2.31938	-0.95062	1.1413	-1.19732	1.86122	6.0388
0.2746	0.301353	-2.29053	-0.82661	1.09415	-1.03981	1.87512	6.03797
0.2747	0.391685	-2.23441	-0.72431	1.06273	-0.90591	1.87605	6.04405
0.2748	0.50808	-2.15023	-0.64717	1.04494	-0.78816	1.86755	6.0573
0.2749	0.640129	-2.03848	-0.59715	1.0349	-0.68025	1.8559	6.07766
0.275	0.778229	-1.90119	-0.57467	1.02419	-0.57849	1.8492	6.10469
0.2751	0.914421	-1.74207	-0.57863	1.00387	-0.48238	1.85613	6.13752
0.2752	1.04278	-1.56661	-0.6065	0.96653	-0.39428	1.88465	6.17486
0.2753	1.15933	-1.3818	-0.65461	0.908073	-0.31845	1.94054	6.21516
0.2754	1.26186	-1.19562	-0.71861	0.828804	-0.25959	2.02631	6.2567
0.2755	1.34946	-1.01637	-0.79388	0.733643	-0.22161	2.14058	6.29772
0.2756	1.42217	-0.85173	-0.87595	0.63147	-0.20679	2.27832	6.33664
0.2757	1.48068	-0.70773	-0.96063	0.533836	-0.21567	2.43178	6.37211
0.2758	1.52607	-0.58792	-1.0441	0.453178	-0.24751	2.59176	6.40311
0.2759	1.55961	-0.49307	-1.12275	0.400948	-0.30093	2.74892	6.42896
0.276	1.58276	-0.42139	-1.19299	0.385757	-0.37434	2.89468	6.44939
0.2761	1.59709	-0.36929	-1.2511	0.412071	-0.46617	3.02193	6.46446
0.2762	1.60419	-0.33254	-1.29331	0.479439	-0.57455	3.12531	6.47454
0.2763	1.60551	-0.30717	-1.31609	0.582649	-0.69698	3.20148	6.48023
0.2764	1.60207	-0.29033	-1.31668	0.712692	-0.83012	3.24901	6.48228
0.2765	1.59418	-0.28062	-1.29359	0.858253	-0.96976	3.26788	6.48149
0.2766	1.58127	-0.2781	-1.24683	1.00751	-1.11124	3.25907	6.4786
0.2767	1.56219	-0.284	-1.17796	1.14964	-1.25012	3.22415	6.47416
0.2768	1.53577	-0.30028	-1.09003	1.2758	-1.38287	3.16525	6.46855
0.2769	1.5014	-0.32909	-0.98726	1.37947	-1.50717	3.08528	6.46201
0.277	1.45965	-0.37222	-0.87463	1.45622	-1.62208	2.98816	6.45476
0.2771	1.41235	-0.43042	-0.75732	1.50316	-1.72769	2.87885	6.44704
0.2772	1.3625	-0.50322	-0.64033	1.51828	-1.82482	2.76334	6.43912
0.2773	1.31378	-0.58878	-0.52804	1.49995	-1.91446	2.64848	6.43127
0.2774	1.27006	-0.68436	-0.42422	1.44657	-1.9973	2.54166	6.4236
0.2775	1.23466	-0.7868	-0.332	1.35662	-2.07331	2.45023	6.41601
0.2776	1.2097	-0.89306	-0.25399	1.22895	-2.14145	2.38062	6.4082
0.2777	1.19557	-1.00054	-0.19238	1.06337	-2.19955	2.33732	6.39976
0.2778	1.1907	-1.10706	-0.14896	0.861397	-2.24438	2.32182	6.39028
0.2779	1.19178	-1.21075	-0.12521	0.626999	-2.27206	2.33188	6.37937
0.278	1.19422	-1.30984	-0.12203	0.367134	-2.27866	2.36162	6.36665
0.2781	1.19283	-1.40247	-0.13967	0.091774	-2.26101	2.40222	6.35174
0.2782	1.18237	-1.48669	-0.17748	-0.18657	-2.21748	2.44353	6.33431
0.2783	1.15817	-1.56059	-0.23373	-0.45402	-2.14857	2.47596	6.31414
0.2784	1.1166	-1.62269	-0.30536	-0.69678	-2.05691	2.49217	6.29131
0.2785	1.05559	-1.67235	-0.38784	-0.90285	-1.94695	2.48833	6.26618
0.2786	0.975006	-1.71015	-0.47498	-1.06351	-1.82429	2.46445	6.23951
0.2787	0.8769	-1.73795	-0.55922	-1.17439	-1.69492	2.42408	6.21246
0.2788	0.765289	-1.75865	-0.63221	-1.23583	-1.56458	2.37337	6.18647
0.2789	0.645592	-1.77575	-0.68597	-1.25249	-1.4381	2.31999	6.16311
0.279	0.523727	-1.79271	-0.71401	-1.23222	-1.31918	2.27195	6.14386
0.2791	0.405251	-1.81236	-0.71236	-1.18459	-1.21008	2.2365	6.12992
0.2792	0.294647	-1.83648	-0.68018	-1.1194	-1.11147	2.21929	6.12212
0.2793	0.195015	-1.8657	-0.61978	-1.04554	-1.02251	2.22363	6.12082
0.2794	0.108177	-1.89986	-0.53613	-0.97039	-0.94092	2.25002	6.12587
0.2795	0.035118	-1.93852	-0.43581	-0.89979	-0.86344	2.29594	6.13658
0.2796	-0.02351	-1.98151	-0.32579	-0.83826	-0.78649	2.35592	6.15185
0.2797	-0.06702	-2.02909	-0.21236	-0.78938	-0.70698	2.42205	6.17022
0.2798	-0.09479	-2.08164	-0.10049	-0.75608	-0.62304	2.48505	6.19008
0.2799	-0.10638	-2.13903	0.006157	-0.74079	-0.53449	2.5356	6.20985
0.28	-0.10186	-2.19975	0.105003	-0.74532	-0.44285	2.56575	6.22821
0.2801	-0.08186	-2.26047	0.194138	-0.77047	-0.3512	2.57022	6.24427
0.2802	-0.04726	-2.31599	0.272232	-0.81539	-0.2638	2.54719	6.25768
0.2803	0.00116	-2.35991	0.338631	-0.87704	-0.18565	2.49849	6.26855
0.2804	0.063019	-2.3856	0.393593	-0.94972	-0.12206	2.42932	6.27739
0.2805	0.138321	-2.38724	0.438393	-1.02507	-0.07815	2.34741	6.28493
0.2806	0.227097	-2.36089	0.475319	-1.09261	-0.05827	2.26203	6.29199
0.2807	0.328941	-2.30525	0.50737	-1.14059	-0.06542	2.18288	6.29941
0.2808	0.442642	-2.22202	0.537956	-1.15733	-0.10069	2.11893	6.30794
0.2809	0.566063	-2.11584	0.570465	-1.1327	-0.16293	2.07735	6.31815
0.281	0.696304	-1.99377	0.607864	-1.05946	-0.24867	2.06264	6.33045
0.2811	0.830048	-1.86434	0.652267	-0.93437	-0.35246	2.07626	6.34503
0.2812	0.963867	-1.73643	0.704514	-0.75862	-0.4677	2.11654	6.36185
0.2813	1.09459	-1.6181	0.763962	-0.53774	-0.58785	2.17914	6.3806
0.2814	1.21946	-1.51564	0.82843	-0.28069	-0.70779	2.2576	6.40069
0.2815	1.33625	-1.43328	0.894531	0.001366	-0.82484	2.34409	6.42129
0.2816	1.44308	-1.37312	0.958229	0.296631	-0.93926	2.43028	6.4415
0.2817	1.53829	-1.33558	1.01556	0.593918	-1.05402	2.50832	6.46043
0.2818	1.62033	-1.31981	1.06318	0.883331	-1.17397	2.57159	6.47734
0.2819	1.68778	-1.32414	1.09877	1.15626	-1.3046	2.6153	6.49168
0.282	1.7395	-1.34632	1.12106	1.40497	-1.45086	2.63681	6.50305
0.2821	1.77488	-1.38348	1.12962	1.62217	-1.61621	2.63577	6.51124
0.2822	1.79408	-1.43214	1.12459	1.80091	-1.80194	2.614	6.51605
0.2823	1.79842	-1.4881	1.10616	1.93488	-2.00684	2.5754	6.51735
0.2824	1.79063	-1.54676	1.07442	2.01902	-2.22721	2.52547	6.51497
0.2825	1.7748	-1.60365	1.02924	2.05035	-2.45706	2.47066	6.50881
0.2826	1.75626	-1.65506	0.970451	2.02856	-2.68855	2.41769	6.49886
0.2827	1.74101	-1.69865	0.898132	1.9566	-2.91258	2.37264	6.48521
0.2828	1.73534	-1.73351	0.812935	1.84064	-3.11961	2.34035	6.4681
0.2829	1.74512	-1.75981	0.716515	1.68982	-3.30029	2.32403	6.44787
0.283	1.77519	-1.77802	0.611862	1.51561	-3.44608	2.32526	6.42493
0.2831	1.82863	-1.78817	0.503647	1.33102	-3.54967	2.34402	6.39979
0.2832	1.90613	-1.78952	0.39827	1.1497	-3.6052	2.37894	6.37301
0.2833	2.00574	-1.78064	0.303635	0.984772	-3.60833	2.42764	6.34528
0.2834	2.12299	-1.76004	0.228569	0.847633	-3.55642	2.48705	6.31736
0.2835	2.25128	-1.72694	0.181778	0.746651	-3.44887	2.55392	6.29004
0.2836	2.38267	-1.68192	0.170639	0.686043	-3.28755	2.6253	6.2641
0.2837	2.50862	-1.62724	0.199913	0.665283	-3.07738	2.69881	6.24019
0.2838	2.62081	-1.5666	0.270691	0.67907	-2.82655	2.77283	6.21884
0.2839	2.71181	-1.50447	0.379906	0.718079	-2.54636	2.84649	6.20036
0.284	2.77566	-1.44523	0.520538	0.770226	-2.25047	2.91962	6.1849
0.2841	2.80843	-1.39231	0.682587	0.822266	-1.95387	2.99273	6.17241
0.2842	2.80856	-1.34768	0.854462	0.861588	-1.67165	3.06678	6.16273
0.2843	2.77711	-1.31163	1.02473	0.877861	-1.41799	3.14286	6.15558
0.2844	2.71755	-1.28288	1.18372	0.864342	-1.20541	3.22169	6.15061
0.2845	2.63524	-1.25885	1.32462	0.818596	-1.04419	3.30286	6.14744
0.2846	2.53642	-1.2362	1.44384	0.742554	-0.94188	3.38425	6.14569
0.2847	2.42715	-1.21131	1.54061	0.641876	-0.90273	3.46156	6.145
0.2848	2.31253	-1.18095	1.61617	0.524872	-0.92706	3.52847	6.14512
0.2849	2.19611	-1.14282	1.67282	0.400879	-1.0108	3.57722	6.14598
0.285	2.08002	-1.09617	1.71314	0.278633	-1.1452	3.59975	6.14772
0.2851	1.96542	-1.04198	1.73966	0.164833	-1.31741	3.58891	6.15064
0.2852	1.85297	-0.98299	1.75468	0.063187	-1.51146	3.53992	6.1551
0.2853	1.74336	-0.92332	1.76041	-0.02578	-1.70995	3.45137	6.16146
0.2854	1.63765	-0.86773	1.75901	-0.10447	-1.89613	3.32608	6.16996
0.2855	1.53728	-0.82086	1.75249	-0.17741	-2.05592	3.17126	6.18078
0.2856	1.4441	-0.78627	1.74237	-0.25026	-2.17958	2.99806	6.19398
0.2857	1.36017	-0.76562	1.72928	-0.32886	-2.26252	2.82056	6.20952
0.2858	1.28751	-0.75822	1.71268	-0.41827	-2.3053	2.65415	6.22732
0.2859	1.22772	-0.76115	1.69078	-0.52213	-2.31287	2.51379	6.24723
0.286	1.18179	-0.76978	1.66077	-0.6421	-2.29329	2.41202	6.26906
0.2861	1.14989	-0.77883	1.61932	-0.7775	-2.25639	2.35745	6.29251
0.2862	1.13154	-0.78346	1.56343	-0.9254	-2.21246	2.35381	6.31718
0.2863	1.12582	-0.78014	1.49124	-1.08104	-2.17107	2.39964	6.34264
0.2864	1.13153	-0.76711	1.40266	-1.23842	-2.14016	2.48857	6.36843
0.2865	1.14732	-0.74439	1.29954	-1.39098	-2.12537	2.61009	6.39408
0.2866	1.17162	-0.71327	1.18554	-1.53213	-2.1297	2.75079	6.41914
0.2867	1.20262	-0.67558	1.0657	-1.65546	-2.15348	2.89606	6.44311
0.2868	1.23837	-0.63306	0.945862	-1.75514	-2.1947	3.03214	6.46543
0.2869	1.27693	-0.58699	0.831841	-1.82619	-2.24963	3.14791	6.4855
0.287	1.31668	-0.53825	0.728691	-1.8651	-2.31339	3.23626	6.50275
0.2871	1.35648	-0.48759	0.640068	-1.87063	-2.38059	3.29461	6.51679
0.2872	1.39577	-0.43601	0.567795	-1.84449	-2.44571	3.32473	6.52739
0.2873	1.43442	-0.38502	0.511818	-1.79173	-2.50326	3.33179	6.53454
0.2874	1.4725	-0.33656	0.470543	-1.72033	-2.54786	3.32297	6.53834
0.2875	1.50999	-0.29295	0.441414	-1.6402	-2.57423	3.30577	6.53888
0.2876	1.54642	-0.25671	0.421616	-1.56158	-2.57732	3.28663	6.53614
0.2877	1.58076	-0.23032	0.408585	-1.49327	-2.55251	3.26991	6.52995
0.2878	1.61147	-0.21602	0.400261	-1.44119	-2.49606	3.25754	6.52006
0.2879	1.6369	-0.21515	0.395187	-1.40729	-2.40558	3.2492	6.50619
0.288	1.65569	-0.22759	0.392601	-1.38925	-2.28033	3.24277	6.48824
0.2881	1.66702	-0.25127	0.3927	-1.38078	-2.12144	3.23492	6.46637
0.2882	1.67057	-0.28201	0.396851	-1.37259	-1.93179	3.22163	6.44122
0.2883	1.66627	-0.31414	0.40773	-1.35392	-1.71595	3.19848	6.41378
0.2884	1.65387	-0.34113	0.429276	-1.31445	-1.47989	3.16101	6.38537
0.2885	1.63281	-0.35656	0.466331	-1.24622	-1.23067	3.10502	6.35728
0.2886	1.60217	-0.35486	0.523903	-1.14529	-0.97614	3.02705	6.33068
0.2887	1.56074	-0.33203	0.606148	-1.01269	-0.7246	2.92503	6.30632
0.2888	1.50736	-0.28636	0.715256	-0.85442	-0.48436	2.79886	6.28451
0.2889	1.44115	-0.21881	0.850662	-0.68066	-0.26331	2.65101	6.26514
0.289	1.36163	-0.13303	1.00883	-0.50401	-0.06842	2.48669	6.24782
0.2891	1.26892	-0.03478	1.18369	-0.33762	0.09491	2.31371	6.23207
0.2892	1.16359	0.069069	1.36774	-0.19323	0.223526	2.14182	6.2175
0.2893	1.04665	0.171806	1.55307	-0.07981	0.316956	1.98166	6.204
0.2894	0.919495	0.267937	1.73245	-0.00272	0.377579	1.8433	6.19168
0.2895	0.783989	0.353912	1.89991	0.036629	0.410179	1.73462	6.18085
0.2896	0.642471	0.428429	2.05093	0.040466	0.421066	1.66	6.17185
0.2897	0.497734	0.492233	2.1823	0.013962	0.416756	1.61965	6.16496
0.2898	0.352936	0.547554	2.29175	-0.03598	0.402679	1.60967	6.16031
0.2899	0.211357	0.597237	2.3775	-0.10207	0.382034	1.62297	6.15787
0.29	0.076286	0.643791	2.43817	-0.17799	0.355217	1.65044	6.15755
0.2901	-0.04925	0.688614	2.4728	-0.25932	0.319984	1.68227	6.1592
0.2902	-0.16266	0.731514	2.48106	-0.3438	0.272285	1.70906	6.16277
0.2903	-0.26203	0.770691	2.46339	-0.43097	0.207558	1.72268	6.1683
0.2904	-0.34629	0.80307	2.42117	-0.52116	0.122169	1.717	6.17599
0.2905	-0.41524	0.824814	2.3567	-0.61427	0.014542	1.68842	6.18615
0.2906	-0.46943	0.831924	2.27316	-0.70864	-0.11417	1.63638	6.19909
0.2907	-0.50983	0.820892	2.1742	-0.80032	-0.25995	1.56348	6.2151
0.2908	-0.53742	0.789154	2.06368	-0.88312	-0.41647	1.4754	6.23438
0.2909	-0.55277	0.735504	1.94523	-0.9493	-0.57616	1.38033	6.257
0.291	-0.5557	0.660301	1.82195	-0.99087	-0.73151	1.28806	6.28277
0.2911	-0.54532	0.565468	1.69625	-1.00105	-0.87625	1.20877	6.31124
0.2912	-0.52025	0.454399	1.56983	-0.97564	-1.00607	1.15163	6.34156
0.2913	-0.47902	0.331573	1.44382	-0.91388	-1.11866	1.12366	6.3726
0.2914	-0.42055	0.202019	1.31902	-0.81871	-1.21339	1.129	6.40309
0.2915	-0.34456	0.070709	1.19621	-0.69635	-1.29071	1.16846	6.43183
0.2916	-0.25174	-0.05799	1.07641	-0.5553	-1.35159	1.23977	6.45787
0.2917	-0.1438	-0.18071	0.960983	-0.40507	-1.39676	1.33803	6.48059
0.2918	-0.0232	-0.2952	0.851784	-0.25475	-1.42609	1.45651	6.4997
0.2919	0.107117	-0.40021	0.751198	-0.11177	-1.43816	1.58739	6.5151
0.292	0.244141	-0.49516	0.662109	0.019104	-1.43018	1.72243	6.52687
0.2921	0.384972	-0.5798	0.587776	0.136131	-1.39859	1.85376	6.53515
0.2922	0.526909	-0.65392	0.531418	0.240364	-1.33996	1.9744	6.54016
0.2923	0.667442	-0.71723	0.495743	0.33477	-1.25217	2.07864	6.54216
0.2924	0.804276	-0.76946	0.482285	0.422935	-1.13544	2.1621	6.54142
0.2925	0.935219	-0.81064	0.490784	0.507668	-0.9931	2.22144	6.53812
0.2926	1.05805	-0.84141	0.518845	0.590073	-0.83163	2.25405	6.53236
0.2927	1.17023	-0.86328	0.561943	0.669136	-0.66039	2.25805	6.52418
0.2928	1.2686	-0.87862	0.613953	0.742157	-0.49063	2.23244	6.5135
0.2929	1.34928	-0.89039	0.66806	0.805603	-0.3343	2.17764	6.50023
0.293	1.40781	-0.90147	0.717613	0.856262	-0.2026	2.0959	6.48421
0.2931	1.43977	-0.91415	0.756889	0.892075	-0.10474	1.99165	6.4653
0.2932	1.4416	-0.92944	0.781349	0.912498	-0.04677	1.87142	6.44345
0.2933	1.41154	-0.94698	0.787552	0.918327	-0.03083	1.74366	6.41877
0.2934	1.3502	-0.96522	0.772812	0.911179	-0.05521	1.61832	6.39151
0.2935	1.26081	-0.98198	0.734825	0.892853	-0.11501	1.50623	6.36214
0.2936	1.14894	-0.99538	0.671631	0.864967	-0.20324	1.41798	6.33122
0.2937	1.02193	-1.00442	0.581886	0.82885	-0.31208	1.3623	6.29944
0.2938	0.888153	-1.00948	0.465477	0.785751	-0.43383	1.34436	6.26747
0.2939	0.75605	-1.01233	0.32415	0.736992	-0.56141	1.36436	6.23595
0.294	0.63327	-1.01597	0.162003	0.683937	-0.68853	1.41716	6.20547
0.2941	0.525894	-1.02419	-0.01441	0.627701	-0.80944	1.49306	6.17656
0.2942	0.438049	-1.041	-0.19648	0.568703	-0.91869	1.57944	6.1498
0.2943	0.371857	-1.06987	-0.37434	0.506287	-1.01105	1.66278	6.12578
0.2944	0.327644	-1.11293	-0.53802	0.438614	-1.08176	1.73064	6.10522
0.2945	0.30423	-1.17031	-0.67854	0.362968	-1.12712	1.77319	6.08883
0.2946	0.29908	-1.23989	-0.78906	0.276497	-1.14508	1.78434	6.07732
0.2947	0.308594	-1.31748	-0.86559	0.177101	-1.13569	1.76224	6.07124
0.2948	0.328339	-1.3975	-0.90749	0.064262	-1.10114	1.70921	6.07089
0.2949	0.353531	-1.47372	-0.91724	-0.06057	-1.04536	1.63115	6.07626
0.295	0.379578	-1.54025	-0.8999	-0.19395	-0.97348	1.53643	6.08705
0.2951	0.40255	-1.59228	-0.86214	-0.33077	-0.89114	1.43441	6.10272
0.2952	0.419556	-1.62693	-0.81109	-0.46475	-0.80395	1.334	6.12254
0.2953	0.428871	-1.64352	-0.75331	-0.58895	-0.71707	1.24261	6.14563
0.2954	0.429825	-1.64347	-0.69411	-0.69642	-0.63509	1.16553	6.171
0.2955	0.422676	-1.62983	-0.63715	-0.78095	-0.5619	1.10586	6.19762
0.2956	0.40844	-1.60637	-0.58463	-0.838	-0.50078	1.0647	6.22457
0.2957	0.388832	-1.57668	-0.53767	-0.8654	-0.45458	1.04163	6.25118
0.2958	0.366127	-1.54333	-0.49685	-0.86385	-0.4259	1.03513	6.277
0.2959	0.342888	-1.50739	-0.46264	-0.83699	-0.41723	1.04311	6.30183
0.296	0.321579	-1.46847	-0.43549	-0.79109	-0.43086	1.06318	6.32562
0.2961	0.304016	-1.42506	-0.41586	-0.73429	-0.46864	1.0928	6.34843
0.2962	0.290848	-1.37524	-0.40402	-0.67562	-0.53154	1.1291	6.37028
0.2963	0.281197	-1.31733	-0.39984	-0.62394	-0.61925	1.16838	6.3912
0.2964	0.27269	-1.25042	-0.40281	-0.58693	-0.73003	1.20579	6.41112
0.2965	0.261803	-1.17489	-0.41213	-0.5703	-0.86079	1.23539	6.42991
0.2966	0.244568	-1.09261	-0.42696	-0.57718	-1.00745	1.25079	6.44734
0.2967	0.217346	-1.00681	-0.44663	-0.6079	-1.16534	1.24616	6.46317
0.2968	0.177696	-0.92144	-0.4706	-0.65986	-1.3295	1.21738	6.47714
0.2969	0.125031	-0.84036	-0.49841	-0.72778	-1.49477	1.16301	6.48904
0.297	0.060989	-0.76634	-0.5294	-0.80415	-1.65585	1.08482	6.49873
0.2971	-0.01066	-0.70029	-0.56249	-0.87993	-1.80735	0.987801	6.50614
0.2972	-0.0845	-0.64097	-0.59602	-0.94554	-1.94406	0.879723	6.51121
0.2973	-0.15429	-0.58485	-0.62766	-0.99173	-2.06141	0.770508	6.51386
0.2974	-0.21364	-0.5266	-0.65476	-1.01038	-2.15603	0.671082	6.51396
0.2975	-0.25692	-0.45981	-0.67468	-0.9949	-2.22623	0.592079	6.51133
0.2976	-0.27988	-0.37809	-0.68535	-0.94032	-2.27223	0.542336	6.50579
0.2977	-0.28022	-0.27638	-0.68556	-0.84336	-2.29613	0.527679	6.49718
0.2978	-0.2579	-0.15209	-0.67506	-0.70253	-2.30152	0.550171	6.48549
0.2979	-0.21523	-0.00591	-0.65425	-0.51843	-2.29308	0.608109	6.47083
0.298	-0.15648	0.157982	-0.6235	-0.29408	-2.27579	0.696556	6.45344
0.2981	-0.08725	0.332275	-0.58255	-0.03506	-2.25433	0.808319	6.43369
0.2982	-0.01354	0.507271	-0.53008	0.250557	-2.23231	0.935051	6.41208
0.2983	0.05938	0.671921	-0.46365	0.552917	-2.21198	1.06844	6.38919
0.2984	0.127869	0.815025	-0.38018	0.861374	-2.19405	1.20124	6.36566
0.2985	0.190437	0.926468	-0.27694	1.16566	-2.17793	1.32816	6.34206
0.2986	0.247696	0.998352	-0.15253	1.45699	-2.16207	1.44628	6.31884
0.2987	0.301849	1.02602	-0.00778	1.72852	-2.14454	1.5551	6.29633
0.2988	0.35582	1.00858	0.153976	1.97544	-2.12348	1.65609	6.27478
0.2989	0.412369	0.949043	0.327034	2.1945	-2.09766	1.75189	6.25438
0.299	0.473244	0.854057	0.503868	2.38335	-2.06681	1.84515	6.23538
0.2991	0.538651	0.733192	0.67585	2.54009	-2.03185	1.93734	6.21807
0.2992	0.607117	0.59816	0.834091	2.66312	-1.99473	2.02798	6.20284
0.2993	0.675781	0.461777	0.970261	2.7513	-1.95791	2.11429	6.19006
0.2994	0.74099	0.336884	1.07746	2.80416	-1.92374	2.19161	6.18008
0.2995	0.799103	0.235146	1.15098	2.82216	-1.89396	2.25451	6.17312
0.2996	0.847229	0.165825	1.18886	2.80678	-1.86959	2.29793	6.1692
0.2997	0.883713	0.134834	1.19209	2.76046	-1.85114	2.31842	6.16813
0.2998	0.908279	0.144295	1.16445	2.68645	-1.83892	2.31481	6.16957
0.2999	0.92189	0.192818	1.11197	2.58868	-1.83325	2.28834	6.173
0.3	0.926292	0.276398	1.04222	2.47155	-1.83437	2.24226	6.17789
0.3001	0.923523	0.38945	0.96357	2.3399	-1.84219	2.18108	6.18369
0.3002	0.915451	0.525734	0.884262	2.19875	-1.85605	2.10978	6.18998
0.3003	0.903572	0.678696	0.811714	2.05295	-1.87449	2.03315	6.19644
0.3004	0.888947	0.841354	0.751976	1.90665	-1.8954	1.95551	6.20293
0.3005	0.872284	1.006	0.709641	1.76266	-1.91624	1.88063	6.20943
0.3006	0.854126	1.16398	0.687828	1.62186	-1.93434	1.81192	6.21618
0.3007	0.83503	1.30598	0.68837	1.48295	-1.9473	1.75259	6.22366
0.3008	0.815651	1.42268	0.711777	1.34286	-1.95324	1.70576	6.23268
0.3009	0.796684	1.50562	0.757256	1.19776	-1.95107	1.67441	6.24422
0.301	0.778732	1.54828	0.822769	1.04419	-1.94061	1.66078	6.25933
0.3011	0.762077	1.54686	0.904984	0.880333	-1.92274	1.66577	6.27893
0.3012	0.746567	1.50095	0.999268	0.706749	-1.89912	1.68808	6.30351
0.3013	0.731514	1.41377	1.09976	0.526543	-1.87177	1.7238	6.33293
0.3014	0.715851	1.29199	1.19963	0.344894	-1.84219	1.76653	6.36628
0.3015	0.698212	1.14525	1.29176	0.168129	-1.81038	1.80817	6.40199
0.3016	0.677269	0.985229	1.36949	0.002487	-1.77399	1.84028	6.43805
0.3017	0.652016	0.824425	1.42738	-0.14705	-1.728	1.85553	6.47235
0.3018	0.622124	0.674652	1.46187	-0.2776	-1.66528	1.84908	6.50307
0.3019	0.588089	0.545593	1.47157	-0.38859	-1.57826	1.81954	6.52876
0.302	0.551308	0.443695	1.45732	-0.48138	-1.46116	1.76934	6.54847
0.3021	0.513809	0.371643	1.42198	-0.55869	-1.31238	1.70454	6.56161
0.3022	0.477928	0.32859	1.36986	-0.62371	-1.13617	1.63419	6.56792
0.3023	0.445885	0.310913	1.30618	-0.67946	-0.94312	1.56929	6.56735
0.3024	0.419456	0.313393	1.23647	-0.72839	-0.74914	1.52139	6.56009
0.3025	0.39978	0.33049	1.16605	-0.77226	-0.57308	1.50117	6.54652
0.3026	0.387398	0.357254	1.09963	-0.8121	-0.43352	1.51698	6.52721
0.3027	0.382355	0.389877	1.04086	-0.84827	-0.3454	1.57369	6.50297
0.3028	0.384438	0.425682	0.992027	-0.88035	-0.31762	1.67196	6.47483
0.3029	0.393463	0.463005	0.953773	-0.90711	-0.35182	1.80811	6.44394
0.303	0.40947	0.500961	0.92524	-0.92655	-0.44263	1.97454	6.41145
0.3031	0.432755	0.539352	0.90432	-0.9361	-0.57897	2.16059	6.37843
0.3032	0.463646	0.578712	0.888184	-0.93304	-0.74608	2.35368	6.34586
0.3033	0.502243	0.620201	0.873856	-0.91499	-0.9276	2.54066	6.31452
0.3034	0.548035	0.665459	0.858749	-0.88049	-1.10776	2.70913	6.285
0.3035	0.599747	0.716263	0.841087	-0.82935	-1.2732	2.84851	6.25762
0.3036	0.655273	0.774033	0.820137	-0.76288	-1.41429	2.95077	6.23247
0.3037	0.711906	0.839165	0.796181	-0.68373	-1.52578	3.0108	6.20946
0.3038	0.766754	0.910301	0.770203	-0.59555	-1.60672	3.0268	6.18834
0.3039	0.817322	0.98381	0.74353	-0.50246	-1.65961	3.00037	6.16876
0.304	0.862045	1.05375	0.717453	-0.4086	-1.68901	2.93632	6.15029
0.3041	0.900497	1.11249	0.693016	-0.31775	-1.69998	2.84222	6.13253
0.3042	0.933311	1.152	0.671104	-0.23297	-1.69663	2.72735	6.11517
0.3043	0.961647	1.16539	0.652626	-0.15622	-1.68114	2.60151	6.09808
0.3044	0.986458	1.14835	0.638588	-0.08817	-1.65334	2.4738	6.08142
0.3045	1.00774	1.10001	0.630043	-0.02831	-1.61096	2.3516	6.06555
0.3046	1.02402	1.02304	0.627922	0.024712	-1.55042	2.24001	6.051
0.3047	1.0323	0.923058	0.632957	0.072578	-1.46797	2.1416	6.03828
0.3048	1.0284	0.807617	0.645828	0.116875	-1.36079	2.05666	6.02788
0.3049	1.00762	0.684959	0.667419	0.15889	-1.22778	1.98357	6.02021
0.305	0.965721	0.562798	0.699104	0.199669	-1.07014	1.91967	6.01557
0.3051	0.899788	0.447395	0.742805	0.240143	-0.89151	1.86211	6.01415
0.3052	0.808998	0.343109	0.800819	0.281395	-0.69815	1.80897	6.01607
0.3053	0.694908	0.252365	0.87532	0.324898	-0.49899	1.75986	6.02141
0.3054	0.561333	0.176132	0.967659	0.372749	-0.30529	1.71629	6.03024
0.3055	0.413857	0.114342	1.07783	0.427582	-0.12957	1.68122	6.04262
0.3056	0.259125	0.066315	1.20394	0.492149	0.016518	1.65836	6.05857
0.3057	0.104233	0.0308	1.3422	0.568619	0.124519	1.6511	6.07803
0.3058	-0.04388	0.005943	1.48694	0.657707	0.191154	1.66164	6.10093
0.3059	-0.17893	-0.01067	1.63101	0.758011	0.219177	1.69024	6.12714
0.306	-0.29577	-0.02184	1.76637	0.865753	0.216652	1.73495	6.15655
0.3061	-0.39076	-0.03029	1.88477	0.974976	0.195015	1.79177	6.18899
0.3062	-0.46185	-0.03835	1.97863	1.07825	0.166512	1.85498	6.22419
0.3063	-0.50861	-0.04754	2.04173	1.16777	0.141685	1.91783	6.26173
0.3064	-0.53201	-0.05845	2.06974	1.23658	0.127617	1.97322	6.30094
0.3065	-0.53431	-0.07069	2.06047	1.27948	0.127083	2.01456	6.34087
0.3066	-0.51865	-0.08303	2.01389	1.29349	0.13884	2.0366	6.38021
0.3067	-0.48859	-0.09354	1.9322	1.27764	0.15873	2.03616	6.41747
0.3068	-0.44778	-0.0999	1.81984	1.23251	0.181053	2.01245	6.45101
0.3069	-0.39986	-0.09967	1.68317	1.15964	0.19986	1.96706	6.47936
0.307	-0.34861	-0.09058	1.5299	1.06133	0.209946	1.90353	6.50132
0.3071	-0.2982	-0.07078	1.36813	0.940773	0.207481	1.8268	6.51614
0.3072	-0.25327	-0.03902	1.20551	0.802383	0.190254	1.74233	6.52359
0.3073	-0.21875	0.005013	1.04847	0.652107	0.157555	1.6554	6.52399
0.3074	-0.19961	0.060516	0.901588	0.497086	0.109619	1.5705	6.51821
0.3075	-0.20042	0.125359	0.767303	0.34481	0.046921	1.49126	6.50752
0.3076	-0.22487	0.196068	0.646072	0.201851	-0.03046	1.42089	6.49346
0.3077	-0.27524	0.267998	0.536934	0.072777	-0.12313	1.36301	6.47765
0.3078	-0.35166	0.335777	0.438469	-0.04039	-0.23214	1.32214	6.46157
0.3079	-0.45146	0.39389	0.349693	-0.13808	-0.35845	1.30379	6.44639
0.308	-0.56876	0.437302	0.270622	-0.22238	-0.5025	1.3138	6.43285
0.3081	-0.6945	0.462189	0.202225	-0.29608	-0.66385	1.35751	6.42122
0.3082	-0.81706	0.466568	0.145866	-0.36176	-0.84126	1.4391	6.41133
0.3083	-0.92327	0.45092	0.10244	-0.42104	-1.03265	1.56097	6.40268
0.3084	-0.99996	0.418343	0.071533	-0.47425	-1.2352	1.7236	6.39453
0.3085	-1.03558	0.374229	0.050873	-0.52013	-1.44536	1.9254	6.386
0.3086	-1.02194	0.325279	0.036339	-0.55575	-1.65894	2.16282	6.37615
0.3087	-0.95568	0.278107	0.022453	-0.57671	-1.87128	2.43048	6.36409
0.3088	-0.83908	0.237877	0.003258	-0.57766	-2.07739	2.72148	6.34902
0.3089	-0.68017	0.207275	-0.02675	-0.55312	-2.27218	3.02764	6.33033
0.309	-0.49201	0.186279	-0.07175	-0.49876	-2.45058	3.33972	6.30757
0.3091	-0.29125	0.172462	-0.13407	-0.41251	-2.60788	3.64757	6.28056
0.3092	-0.09609	0.161865	-0.21388	-0.29528	-2.74003	3.94036	6.24944
0.3093	0.075966	0.150009	-0.30924	-0.15118	-2.84379	4.20702	6.21477
0.3094	0.21035	0.133041	-0.41636	0.013084	-2.91688	4.43695	6.17761
0.3095	0.297211	0.108597	-0.53	0.189163	-2.95796	4.62086	6.1395
0.3096	0.332428	0.076378	-0.6441	0.368263	-2.96673	4.75166	6.10234
0.3097	0.317833	0.038101	-0.75264	0.54213	-2.94401	4.82496	6.06816
0.3098	0.260658	-0.00296	-0.85057	0.703674	-2.89205	4.839	6.03891
0.3099	0.17244	-0.0428	-0.93466	0.84716	-2.81458	4.79443	6.01631
0.31	0.067352	-0.07745	-1.00381	0.968224	-2.71677	4.69382	6.0017
0.3101	-0.03979	-0.10366	-1.05882	1.0637	-2.60492	4.54184	5.99595
0.3102	-0.13552	-0.11958	-1.10142	1.13145	-2.48594	4.34547	5.99939
0.3103	-0.20923	-0.12515	-1.13305	1.17031	-2.36665	4.11443	6.01184
0.3104	-0.25417	-0.12238	-1.1537	1.17987	-2.25322	3.86121	6.0326
0.3105	-0.26769	-0.11533	-1.16146	1.16054	-2.15065	3.60061	6.06052
0.3106	-0.25098	-0.10957	-1.153	1.11349	-2.06258	3.34866	6.09409
0.3107	-0.20857	-0.11131	-1.1249	1.04082	-1.99121	3.12081	6.1316
0.3108	-0.14743	-0.12621	-1.07511	0.945663	-1.93743	2.92989	6.1712
0.3109	-0.07604	-0.15808	-1.00418	0.832253	-1.90087	2.78416	6.21105
0.311	-0.00343	-0.20795	-0.9156	0.705688	-1.88029	2.68596	6.24935
0.3111	0.061798	-0.27349	-0.8154	0.571556	-1.87384	2.63124	6.28441
0.3112	0.112267	-0.34944	-0.71095	0.435257	-1.87946	2.61018	6.31489
0.3113	0.142479	-0.4286	-0.60966	0.301376	-1.89491	2.60875	6.33994
0.3114	0.149277	-0.50316	-0.5178	0.173157	-1.91778	2.61103	6.35936
0.3115	0.13208	-0.56603	-0.43974	0.052246	-1.94521	2.60166	6.37362
0.3116	0.09272	-0.61198	-0.37769	-0.06148	-1.97388	2.56821	6.38373
0.3117	0.034943	-0.6383	-0.33201	-0.16972	-2.00005	2.50282	6.39103
0.3118	-0.03638	-0.64507	-0.30158	-0.27536	-2.01991	2.40309	6.39692
0.3119	-0.11622	-0.6351	-0.28426	-0.38178	-2.03014	2.27183	6.40268
0.312	-0.20022	-0.61352	-0.27734	-0.49204	-2.02868	2.116	6.40932
0.3121	-0.28535	-0.58733	-0.27765	-0.60805	-2.01525	1.94509	6.41746
0.3122	-0.3701	-0.56468	-0.28164	-0.72987	-1.99197	1.76919	6.42733
0.3123	-0.45426	-0.55399	-0.28543	-0.85526	-1.96339	1.59737	6.43872
0.3124	-0.5382	-0.56271	-0.28484	-0.97945	-1.9361	1.4365	6.45107
0.3125	-0.62188	-0.59632	-0.27586	-1.09547	-1.91766	1.29069	6.46353
0.3126	-0.70394	-0.65745	-0.25528	-1.19498	-1.91505	1.16125	6.47506
0.3127	-0.78125	-0.7456	-0.2216	-1.26962	-1.93301	1.047	6.48459
0.3128	-0.84899	-0.85729	-0.17554	-1.31244	-1.97275	0.944572	6.49112
0.3129	-0.90146	-0.98651	-0.12023	-1.31935	-2.03136	0.848831	6.49387
0.313	-0.93314	-1.12537	-0.06082	-1.28992	-2.10204	0.75338	6.49224
0.3131	-0.93996	-1.265	-0.00368	-1.22754	-2.17506	0.651405	6.48586
0.3132	-0.9204	-1.39639	0.04464	-1.13878	-2.23918	0.536751	6.47452
0.3133	-0.87618	-1.51122	0.078331	-1.0323	-2.28342	0.40509	6.45815
0.3134	-0.81234	-1.6025	0.093216	-0.91751	-2.29871	0.25489	6.4368
0.3135	-0.7365	-1.66486	0.087143	-0.80357	-2.27929	0.088104	6.41072
0.3136	-0.65756	-1.69467	0.060158	-0.69857	-2.2234	-0.08968	6.38036
0.3137	-0.58405	-1.69002	0.01432	-0.60909	-2.13332	-0.26982	6.34649
0.3138	-0.5227	-1.65065	-0.04668	-0.53961	-2.01456	-0.44159	6.31014
0.3139	-0.47723	-1.57791	-0.11795	-0.49204	-1.87475	-0.59377	6.27258
0.314	-0.4479	-1.47462	-0.19373	-0.46523	-1.72237	-0.71623	6.23529
0.3141	-0.4315	-1.34489	-0.26791	-0.45501	-1.56573	-0.80142	6.19982
0.3142	-0.4221	-1.19389	-0.33437	-0.45438	-1.41228	-0.84544	6.16764
0.3143	-0.41227	-1.02737	-0.38763	-0.45434	-1.2682	-0.84835	6.14006
0.3144	-0.39447	-0.85135	-0.42324	-0.44484	-1.13805	-0.81384	6.11804
0.3145	-0.36236	-0.67176	-0.43844	-0.41592	-1.0246	-0.74829	6.10207
0.3146	-0.31175	-0.49429	-0.43251	-0.35875	-0.92883	-0.65967	6.09207
0.3147	-0.24124	-0.32429	-0.40688	-0.26651	-0.85012	-0.55632	6.08749
0.3148	-0.15241	-0.1667	-0.36482	-0.135	-0.78677	-0.44614	6.08747
0.3149	-0.04966	-0.02583	-0.31077	0.037064	-0.73657	-0.33599	6.09106
0.315	0.060371	0.09491	-0.24955	0.248108	-0.69736	-0.23133	6.09744
0.3151	0.169556	0.193169	-0.18574	0.493835	-0.66747	-0.13608	6.10609
0.3152	0.26915	0.26786	-0.12337	0.767639	-0.64607	-0.05265	6.11691
0.3153	0.3507	0.319214	-0.06588	1.06109	-0.63316	0.017845	6.13016
0.3154	0.406784	0.348679	-0.0163	1.36465	-0.62937	0.075333	6.14636
0.3155	0.431671	0.358727	0.022553	1.66854	-0.63543	0.120529	6.16604
0.3156	0.421951	0.352501	0.047981	1.96363	-0.65136	0.15493	6.18956
0.3157	0.377014	0.333588	0.057533	2.24217	-0.67585	0.180855	6.21693
0.3158	0.299309	0.305733	0.049332	2.49818	-0.70599	0.201767	6.24772
0.3159	0.194221	0.272736	0.022629	2.72738	-0.73745	0.222389	6.2811
0.316	0.069634	0.238274	-0.02161	2.92692	-0.76503	0.248543	6.3159
0.3161	-0.06485	0.205727	-0.0803	3.09503	-0.78339	0.28656	6.35083
0.3162	-0.19884	0.177948	-0.14832	3.23087	-0.78776	0.342178	6.38465
0.3163	-0.32225	0.157013	-0.21899	3.33467	-0.77444	0.419113	6.41631
0.3164	-0.42642	0.144035	-0.28515	3.40791	-0.74115	0.517769	6.445
0.3165	-0.50487	0.139122	-0.34007	3.45338	-0.68728	0.634346	6.47022
0.3166	-0.55373	0.141403	-0.37838	3.47491	-0.61412	0.760834	6.49164
0.3167	-0.57188	0.149147	-0.39663	3.47681	-0.52491	0.88604	6.50909
0.3168	-0.56075	0.160049	-0.39342	3.46309	-0.42465	0.997429	6.52248
0.3169	-0.52399	0.171509	-0.36945	3.43668	-0.31959	1.08328	6.53177
0.317	-0.467	0.180962	-0.32719	3.3988	-0.21643	1.13457	6.53711
0.3171	-0.39623	0.186195	-0.27046	3.3486	-0.12145	1.14629	6.53882
0.3172	-0.31822	0.185532	-0.20397	3.28345	-0.03982	1.1178	6.53745
0.3173	-0.23892	0.177963	-0.13281	3.19945	0.024887	1.05269	6.53364
0.3174	-0.16297	0.163147	-0.06203	3.09248	0.070801	0.958038	6.52799
0.3175	-0.09351	0.141312	0.003624	2.95923	0.097847	0.843475	6.52085
0.3176	-0.03228	0.113129	0.059876	2.79828	0.107475	0.720207	6.51227
0.3177	0.019997	0.07946	0.103058	2.61084	0.102234	0.600021	6.50201
0.3178	0.063141	0.041153	0.130272	2.40112	0.085129	0.494461	6.48966
0.3179	0.097138	-0.00101	0.139702	2.17607	0.058937	0.413879	6.47477
0.318	0.121857	-0.0461	0.130882	1.9445	0.025711	0.366417	6.45695
0.3181	0.136963	-0.09278	0.104836	1.71589	-0.01347	0.356941	6.43591
0.3182	0.142174	-0.13915	0.063957	1.49918	-0.05837	0.386375	6.41156
0.3183	0.137604	-0.18282	0.011749	1.30174	-0.10928	0.451614	6.3841
0.3184	0.124176	-0.22125	-0.0477	1.12885	-0.16655	0.546265	6.35408
0.3185	0.103775	-0.25214	-0.11033	0.983521	-0.23044	0.661766	6.32236
0.3186	0.079155	-0.27369	-0.17268	0.866745	-0.30103	0.788734	6.29011
0.3187	0.053619	-0.28477	-0.23245	0.777931	-0.37841	0.917946	6.25859
0.3188	0.030525	-0.28503	-0.28877	0.715347	-0.46295	1.04089	6.22893
0.3189	0.012848	-0.27508	-0.34205	0.676483	-0.55534	1.15007	6.20206
0.319	0.002708	-0.25645	-0.39367	0.658249	-0.65653	1.23924	6.17858
0.3191	0.00106	-0.23153	-0.44533	0.657089	-0.76739	1.30373	6.15881
0.3192	0.007614	-0.20309	-0.49825	0.669144	-0.8883	1.341	6.14281
0.3193	0.021034	-0.17387	-0.55248	0.690437	-1.01857	1.35111	6.13041
0.3194	0.039246	-0.14609	-0.60636	0.717247	-1.15587	1.33725	6.12128
0.3195	0.059822	-0.12119	-0.65652	0.74646	-1.29585	1.30579	6.11507
0.3196	0.08036	-0.09977	-0.69819	0.77597	-1.43209	1.26583	6.11148
0.3197	0.09874	-0.08185	-0.72615	0.804741	-1.55672	1.22826	6.11034
0.3198	0.113235	-0.06733	-0.73582	0.83268	-1.66146	1.20429	6.11158
0.3199	0.122559	-0.05639	-0.72437	0.860184	-1.73901	1.20402	6.11525
0.32	0.125809	-0.04977	-0.69164	0.887642	-1.7843	1.23489	6.12148
0.3201	0.122467	-0.04877	-0.64037	0.915001	-1.79547	1.30064	6.13039
0.3202	0.112404	-0.05493	-0.57605	0.941658	-1.77415	1.40076	6.14198
0.3203	0.096024	-0.06953	-0.50613	0.966583	-1.72513	1.53066	6.15606
0.3204	0.07441	-0.09314	-0.4389	0.988564	-1.65526	1.68228	6.17232
0.3205	0.049271	-0.12534	-0.38224	1.00648	-1.57199	1.84512	6.19031
0.3206	0.022652	-0.16476	-0.34239	1.01953	-1.48168	2.00746	6.20955
0.3207	-0.00357	-0.20943	-0.32306	1.02735	-1.38821	2.1577	6.22951
0.3208	-0.02826	-0.25708	-0.32489	1.03003	-1.29211	2.28583	6.24962
0.3209	-0.05137	-0.30584	-0.3454	1.02809	-1.19071	2.38469	6.2693
0.321	-0.074	-0.35471	-0.37943	1.02248	-1.07889	2.4509	6.28809
0.3211	-0.09807	-0.40403	-0.41997	1.01458	-0.95048	2.48514	6.30569
0.3212	-0.1256	-0.45548	-0.4592	1.00606	-0.79984	2.49167	6.32206
0.3213	-0.15782	-0.51193	-0.48956	0.998596	-0.62314	2.47724	6.33743
0.3214	-0.19429	-0.57694	-0.50459	0.993584	-0.4193	2.44942	6.35228
0.3215	-0.23235	-0.65411	-0.49954	0.991989	-0.19039	2.41479	6.36717
0.3216	-0.26711	-0.74643	-0.47159	0.99437	0.058434	2.3773	6.38261
0.3217	-0.29204	-0.85566	-0.41961	1.00116	0.319519	2.33743	6.39887
0.3218	-0.30022	-0.98186	-0.34386	1.01295	0.583694	2.29224	6.41589
0.3219	-0.28569	-1.12312	-0.24535	1.03073	0.841393	2.23639	6.43323
0.322	-0.24484	-1.27567	-0.12544	1.05596	1.08367	2.16373	6.4501
0.3221	-0.17735	-1.43421	0.014549	1.09039	1.30294	2.06927	6.46549
0.3222	-0.08654	-1.59264	0.173264	1.1356	1.49349	1.95097	6.4783
0.3223	0.020821	-1.74489	0.349037	1.19247	1.65171	1.81098	6.48756
0.3224	0.135559	-1.88565	0.539597	1.26044	1.77589	1.65599	6.49255
0.3225	0.247398	-2.01102	0.741898	1.33707	1.86566	1.49648	6.49286
0.3226	0.346619	-2.11865	0.952301	1.41783	1.92107	1.34529	6.4884
0.3227	0.425545	-2.20748	1.16696	1.49641	1.94196	1.21555	6.47933
0.3228	0.479813	-2.27734	1.38217	1.56557	1.92778	1.11855	6.46605
0.3229	0.508995	-2.32864	1.59461	1.61814	1.87815	1.06202	6.4491
0.323	0.516594	-2.36212	1.8015	1.64819	1.79385	1.0491	6.42904
0.3231	0.509247	-2.37897	2.00065	1.65192	1.6778	1.07802	6.40636
0.3232	0.495377	-2.38071	2.19041	1.62807	1.53575	1.14254	6.38141
0.3233	0.483543	-2.36916	2.3695	1.57809	1.37614	1.23293	6.3545
0.3234	0.480797	-2.34628	2.53651	1.50564	1.20935	1.3373	6.32598
0.3235	0.491402	-2.31423	2.68943	1.41598	1.04647	1.44326	6.2963
0.3236	0.516197	-2.27561	2.82523	1.31507	0.897812	1.53961	6.26601
0.3237	0.552612	-2.23359	2.93978	1.20866	0.771614	1.61774	6.23576
0.3238	0.595314	-2.192	3.02831	1.10157	0.672966	1.67255	6.20627
0.3239	0.637337	-2.15511	3.0863	0.997528	0.603172	1.70274	6.17829
0.324	0.671379	-2.12711	3.11066	0.899315	0.559395	1.71052	6.15253
0.3241	0.691101	-2.11143	3.10069	0.809296	0.534935	1.70074	6.12962
0.3242	0.692291	-2.11016	3.05865	0.729904	0.520134	1.68006	6.11014
0.3243	0.673622	-2.12381	2.98981	0.664055	0.503914	1.65599	6.09451
0.3244	0.637123	-2.15121	2.9019	0.61515	0.475723	1.63613	6.08306
0.3245	0.588097	-2.18981	2.80431	0.586761	0.42749	1.62769	6.07593
0.3246	0.534714	-2.23606	2.70688	0.581955	0.355217	1.63705	6.07302
0.3247	0.486938	-2.28575	2.61884	0.602501	0.259789	1.66977	6.07406
0.3248	0.455086	-2.33414	2.5476	0.648323	0.146904	1.73052	6.07871
0.3249	0.448082	-2.37598	2.49781	0.71714	0.026184	1.82299	6.08658
0.325	0.47197	-2.40556	2.47077	0.804466	-0.09035	1.94968	6.09736
0.3251	0.528938	-2.41702	2.46441	0.903984	-0.19017	2.11155	6.11073
0.3252	0.617142	-2.40498	2.47359	1.00818	-0.26204	2.30761	6.12633
0.3253	0.731331	-2.36556	2.49097	1.1092	-0.29774	2.53448	6.14374
0.3254	0.863693	-2.29726	2.50806	1.19977	-0.29318	2.78613	6.16255
0.3255	1.00487	-2.20153	2.51649	1.27383	-0.2491	3.05402	6.1824
0.3256	1.14467	-2.08286	2.50941	1.327	-0.17106	3.32748	6.20313
0.3257	1.27286	-1.94817	2.48269	1.35653	-0.06877	3.5947	6.22474
0.3258	1.37995	-1.80585	2.43586	1.36126	0.04512	3.84375	6.24739
0.3259	1.45812	-1.66437	2.37243	1.34132	0.156647	4.06375	6.27136
0.326	1.50204	-1.531	2.29962	1.29803	0.252182	4.24578	6.2969
0.3261	1.50944	-1.41106	2.22746	1.23373	0.319962	4.38351	6.32414
0.3262	1.48109	-1.30757	2.16727	1.15163	0.351349	4.47354	6.35305
0.3263	1.4207	-1.22153	2.12987	1.05552	0.341637	4.51547	6.38337
0.3264	1.33434	-1.15241	2.12375	0.949135	0.290497	4.51161	6.41463
0.3265	1.2299	-1.0987	2.15366	0.835587	0.201958	4.46654	6.44612
0.3266	1.1162	-1.05829	2.21986	0.716698	0.083855	4.38644	6.47698
0.3267	1.00195	-1.02879	2.31817	0.592743	-0.05325	4.27846	6.50627
0.3268	0.894676	-1.00776	2.44057	0.462791	-0.19766	4.15018	6.53305
0.3269	0.79969	-0.99301	2.57645	0.325653	-0.33812	4.00923	6.55645
0.327	0.719742	-0.98293	2.71401	0.181091	-0.46532	3.86299	6.57569
0.3271	0.655052	-0.97665	2.84183	0.030937	-0.57291	3.71813	6.59007
0.3272	0.603867	-0.97378	2.95002	-0.12051	-0.65812	3.57999	6.59894
0.3273	0.563103	-0.97402	3.03111	-0.26701	-0.7217	3.4519	6.60177
0.3274	0.529114	-0.97675	3.08038	-0.40156	-0.76743	3.33479	6.59824
0.3275	0.498413	-0.98085	3.09608	-0.51801	-0.80098	3.22723	6.58826
0.3276	0.468391	-0.98505	3.07934	-0.61237	-0.82871	3.12591	6.57205
0.3277	0.437813	-0.98844	3.03385	-0.68362	-0.85646	3.02676	6.55018
0.3278	0.407051	-0.9911	2.96532	-0.73383	-0.88862	2.92624	6.52361
0.3279	0.377846	-0.99439	2.88062	-0.76762	-0.92757	2.82246	6.49362
0.328	0.352646	-1.00089	2.78693	-0.79118	-0.97361	2.71579	6.4616
0.3281	0.333687	-1.0138	2.69107	-0.8112	-1.02508	2.60853	6.42898
0.3282	0.322105	-1.03623	2.59902	-0.83387	-1.07882	2.50371	6.39703
0.3283	0.317329	-1.07033	2.51561	-0.86409	-1.13062	2.40349	6.36673
0.3284	0.317047	-1.11681	2.44451	-0.90488	-1.17569	2.30786	6.33875
0.3285	0.317596	-1.17498	2.38833	-0.95713	-1.20918	2.21423	6.3134
0.3286	0.314697	-1.24307	2.34856	-1.01976	-1.22664	2.11795	6.29075
0.3287	0.304199	-1.31895	2.32559	-1.09035	-1.22443	2.01361	6.2706
0.3288	0.28273	-1.40068	2.31848	-1.16599	-1.20011	1.89652	6.25258
0.3289	0.247986	-1.48695	2.32478	-1.24378	-1.15278	1.76395	6.23626
0.329	0.198868	-1.57698	2.34053	-1.32141	-1.08335	1.61589	6.22126
0.3291	0.135391	-1.67014	2.36065	-1.39706	-0.99475	1.45528	6.20735
0.3292	0.058693	-1.7655	2.37946	-1.46932	-0.89195	1.2878	6.19449
0.3293	-0.0289	-1.86139	2.39144	-1.53696	-0.78182	1.1211	6.18274
0.3294	-0.1238	-1.95546	2.39195	-1.59872	-0.67262	0.96386	6.17218
0.3295	-0.22106	-2.04491	2.37769	-1.65343	-0.57326	0.824638	6.1628
0.3296	-0.31463	-2.12695	2.34705	-1.70016	-0.49208	0.710785	6.15455
0.3297	-0.3978	-2.19929	2.30013	-1.73866	-0.43566	0.627556	6.14739
0.3298	-0.46402	-2.26033	2.23866	-1.76974	-0.40762	0.577438	6.14137
0.3299	-0.50757	-2.30919	2.1657	-1.79539	-0.40791	0.559868	6.13669
0.33	-0.52435	-2.34533	2.08534	-1.81864	-0.43251	0.571274	6.13373
0.3301	-0.51234	-2.36821	2.0024	-1.8429	-0.47391	0.605652	6.13298
0.3302	-0.4718	-2.37689	1.92216	-1.871	-0.52212	0.655586	6.13505
0.3303	-0.40518	-2.37006	1.85	-1.90414	-0.56637	0.713402	6.1406
0.3304	-0.31659	-2.34621	1.79086	-1.94106	-0.59717	0.772194	6.15031
0.3305	-0.21116	-2.30413	1.74844	-1.9775	-0.6082	0.8265	6.16483
0.3306	-0.09426	-2.24335	1.72421	-2.00637	-0.59764	0.872551	6.18457
0.3307	0.029266	-2.16447	1.71696	-2.01839	-0.56828	0.908356	6.20968
0.3308	0.155762	-2.06939	1.72276	-2.00323	-0.52659	0.933395	6.24
0.3309	0.282944	-1.9613	1.73592	-1.951	-0.48107	0.948189	6.27504
0.331	0.409798	-1.84467	1.75026	-1.85358	-0.44019	0.953644	6.31407
0.3311	0.535881	-1.72502	1.76057	-1.70579	-0.41074	0.950546	6.35602
0.3312	0.660423	-1.60873	1.76364	-1.50594	-0.39681	0.939323	6.39953
0.3313	0.781433	-1.50241	1.75874	-1.25582	-0.39938	0.920174	6.44301
0.3314	0.895172	-1.41214	1.7473	-0.96029	-0.4168	0.89344	6.48472
0.3315	0.996284	-1.34274	1.73222	-0.62666	-0.44569	0.860153	6.52296
0.3316	1.07852	-1.29717	1.71703	-0.26423	-0.48215	0.82235	6.55621
0.3317	1.13578	-1.27631	1.7052	0.115997	-0.52299	0.78331	6.58322
0.3318	1.16309	-1.27912	1.69963	0.501419	-0.56667	0.747452	6.60305
0.3319	1.15725	-1.30315	1.70246	0.877823	-0.61385	0.719887	6.61514
0.332	1.11701	-1.34504	1.71505	1.22947	-0.6674	0.705826	6.61942
0.3321	1.04307	-1.40105	1.73819	1.53967	-0.73182	0.709778	6.61633
0.3322	0.937851	-1.46735	1.7724	1.79198	-0.81211	0.73484	6.60681
0.3323	0.805412	-1.54013	1.81813	1.97207	-0.91262	0.782211	6.59214
0.3324	0.651268	-1.61575	1.87583	2.06973	-1.03595	0.850967	6.57369
0.3325	0.482048	-1.69077	1.94571	2.08074	-1.18238	0.938133	6.55269
0.3326	0.305061	-1.76205	2.02723	2.00784	-1.34981	1.03899	6.53007
0.3327	0.127525	-1.82672	2.11861	1.86035	-1.53406	1.14764	6.50637
0.3328	-0.04417	-1.88223	2.21642	1.65284	-1.7294	1.25768	6.48177
0.3329	-0.20509	-1.9263	2.31555	1.40285	-1.92893	1.36305	6.45607
0.333	-0.3521	-1.95709	2.40989	1.12858	-2.12498	1.45907	6.42885
0.3331	-0.48391	-1.9733	2.49316	0.846855	-2.30945	1.5432	6.39959
0.3332	-0.60062	-1.9743	2.56006	0.571808	-2.47416	1.61559	6.36789
0.3333	-0.70322	-1.96029	2.60718	0.314224	-2.61153	1.67902	6.33365
0.3334	-0.79314	-1.93212	2.63367	0.081375	-2.71511	1.73832	6.29721
0.3335	-0.87175	-1.89122	2.64146	-0.12284	-2.78016	1.79915	6.25929
0.3336	-0.94023	-1.83934	2.63503	-0.29765	-2.80404	1.86661	6.22099
0.3337	-0.99937	-1.77834	2.62064	-0.4451	-2.78666	1.94391	6.18355
0.3338	-1.04956	-1.71012	2.60527	-0.56948	-2.73068	2.03134	6.14827
0.3339	-1.09093	-1.63669	2.59538	-0.67654	-2.64178	2.12577	6.11631
0.334	-1.12358	-1.56025	2.59605	-0.77242	-2.52855	2.22064	6.08853
0.3341	-1.14773	-1.48328	2.61044	-0.86243	-2.40188	2.30662	6.06545
0.3342	-1.16393	-1.40856	2.6397	-0.9501	-2.27403	2.37285	6.0472
0.3343	-1.17313	-1.33895	2.68314	-1.03645	-2.15728	2.40859	6.03353
0.3344	-1.17656	-1.2772	2.73865	-1.11955	-2.06263	2.405	6.02393
0.3345	-1.17548	-1.22564	2.80323	-1.19471	-1.99867	2.35675	6.01784
0.3346	-1.17077	-1.18597	2.87349	-1.25524	-1.97076	2.26346	6.01483
0.3347	-1.16248	-1.15924	2.94612	-1.29388	-1.98052	2.13046	6.01473
0.3348	-1.14961	-1.14599	3.0182	-1.30452	-2.02586	1.96867	6.01767
0.3349	-1.1302	-1.14636	3.08725	-1.28379	-2.10122	1.79337	6.02396
0.335	-1.10175	-1.16028	3.15118	-1.23208	-2.19846	1.62214	6.03399
0.3351	-1.06173	-1.18736	3.20819	-1.15374	-2.30798	1.47235	6.04813
0.3352	-1.00821	-1.22678	3.25682	-1.05648	-2.41991	1.35878	6.06662
0.3353	-0.94025	-1.27697	3.29606	-0.95026	-2.52528	1.29159	6.08953
0.3354	-0.85819	-1.33552	3.32545	-0.84587	-2.61679	1.27522	6.11673
0.3355	-0.7637	-1.39925	3.34513	-0.75365	-2.68906	1.30821	6.14785
0.3356	-0.65956	-1.4646	3.35576	-0.68224	-2.73863	1.38399	6.18223
0.3357	-0.54925	-1.52821	3.35838	-0.6377	-2.76372	1.49235	6.21896
0.3358	-0.4366	-1.58755	3.3542	-0.62299	-2.76398	1.62133	6.25692
0.3359	-0.32539	-1.64156	3.34431	-0.63806	-2.74039	1.7589	6.29495
0.336	-0.21917	-1.69081	3.32954	-0.68043	-2.69502	1.89431	6.33189
0.3361	-0.12109	-1.73734	3.31053	-0.74606	-2.6308	2.01894	6.36672
0.3362	-0.03378	-1.784	3.28775	-0.83032	-2.55106	2.1267	6.39853
0.3363	0.04071	-1.83382	3.2616	-0.9286	-2.45922	2.2142	6.42659
0.3364	0.10112	-1.88935	3.2323	-1.03667	-2.35838	2.28058	6.45027
0.3365	0.147156	-1.95232	3.19962	-1.15057	-2.25124	2.32704	6.46912
0.3366	0.17968	-2.02361	3.16261	-1.26646	-2.14009	2.3563	6.48281
0.3367	0.20076	-2.10316	3.11948	-1.38029	-2.02695	2.37191	6.49126
0.3368	0.213554	-2.19014	3.06789	-1.48773	-1.91392	2.37775	6.49463
0.3369	0.221985	-2.28278	3.00552	-1.58448	-1.80341	2.37782	6.4934
0.337	0.230324	-2.37857	2.93105	-1.66676	-1.69818	2.37622	6.48836
0.3371	0.242729	-2.47448	2.84479	-1.73191	-1.60082	2.37741	6.48055
0.3372	0.262802	-2.56732	2.74898	-1.77902	-1.51301	2.38623	6.471
0.3373	0.293121	-2.6543	2.64758	-1.80901	-1.43458	2.40762	6.4606
0.3374	0.334976	-2.73351	2.54535	-1.82436	-1.36291	2.44588	6.44992
0.3375	0.38829	-2.80444	2.44669	-1.82829	-1.29266	2.50378	6.43908
0.3376	0.45163	-2.86801	2.3545	-1.82392	-1.21609	2.5817	6.42773
0.3377	0.522362	-2.92644	2.26948	-1.81349	-1.12402	2.67732	6.41523
0.3378	0.596748	-2.98262	2.19019	-1.79806	-1.00739	2.78582	6.40078
0.3379	0.670067	-3.0394	2.11391	-1.77746	-0.85933	2.9006	6.38366
0.338	0.736771	-3.09865	2.03806	-1.75053	-0.67703	3.01418	6.36345
0.3381	0.790642	-3.16058	1.96166	-1.71551	-0.46301	3.11883	6.34015
0.3382	0.825241	-3.22327	1.88656	-1.67049	-0.22533	3.20718	6.31431
0.3383	0.834572	-3.28255	1.81767	-1.614	0.023285	3.27277	6.28683
0.3384	0.81398	-3.33244	1.76242	-1.54546	0.267143	3.31057	6.25881
0.3385	0.761116	-3.36588	1.72947	-1.46542	0.489861	3.31744	6.23137
0.3386	0.676506	-3.37614	1.72702	-1.37544	0.676765	3.29245	6.20546
0.3387	0.563797	-3.35832	1.76138	-1.27805	0.816971	3.23694	6.1818
0.3388	0.429375	-3.31081	1.83585	-1.17644	0.90493	3.15439	6.16079
0.3389	0.281715	-3.23616	1.95029	-1.07415	0.941109	3.05015	6.14256
0.339	0.130447	-3.14117	2.10122	-0.97462	0.931702	2.93108	6.12691
0.3391	-0.01467	-3.03595	2.2823	-0.88036	0.887543	2.80499	6.11341
0.3392	-0.14484	-2.93227	2.48516	-0.79242	0.82225	2.67985	6.10146
0.3393	-0.25319	-2.84158	2.70041	-0.70981	0.749954	2.56277	6.09045
0.3394	-0.33552	-2.77319	2.91859	-0.62977	0.68309	2.45897	6.07986
0.3395	-0.39054	-2.73284	3.13101	-0.54834	0.630516	2.3711	6.06942
0.3396	-0.41966	-2.72189	3.3304	-0.46153	0.596504	2.29894	6.05922
0.3397	-0.42628	-2.73726	3.51109	-0.36639	0.580597	2.23962	6.04977
0.3398	-0.41486	-2.77195	3.66894	-0.26201	0.578247	2.18819	6.04199
0.3399	-0.38998	-2.81635	3.80106	-0.15003	0.582214	2.13821	6.0371
0.34	-0.35561	-2.85984	3.90575	-0.03477	0.584305	2.08258	6.03639
0.3401	-0.31477	-2.89249	3.9826	0.077156	0.57711	2.01446	6.04105
0.3402	-0.26957	-2.90666	4.03282	0.177574	0.555344	1.92833	6.05192
0.3403	-0.2216	-2.89812	4.05962	0.257927	0.516426	1.82104	6.06942
0.3404	-0.17248	-2.86652	4.06827	0.310608	0.460449	1.69254	6.09344
0.3405	-0.12441	-2.81529	4.06562	0.33036	0.389618	1.54593	6.1233
0.3406	-0.08048	-2.75079	4.0592	0.315361	0.307487	1.38723	6.15777
0.3407	-0.04473	-2.68112	4.05598	0.267746	0.21814	1.22458	6.19519
0.3408	-0.02177	-2.61467	4.06107	0.193512	0.125595	1.06762	6.23368
0.3409	-0.01611	-2.5589	4.0769	0.101669	0.033287	0.926994	6.27139
0.341	-0.03112	-2.51955	4.10267	0.002899	-0.05611	0.81411	6.30671
0.3411	-0.06793	-2.50026	4.13433	-0.09223	-0.14058	0.740685	6.33833
0.3412	-0.12435	-2.50238	4.16521	-0.17509	-0.21832	0.717949	6.36533
0.3413	-0.19421	-2.52491	4.18696	-0.24032	-0.28732	0.755463	6.38723
0.3414	-0.26726	-2.56444	4.19098	-0.28645	-0.34505	0.85968	6.40404
0.3415	-0.33	-2.61517	4.16976	-0.31568	-0.38863	1.03278	6.41633
0.3416	-0.36729	-2.66927	4.11794	-0.33306	-0.41534	1.27197	6.42509
0.3417	-0.36461	-2.71748	4.03286	-0.34514	-0.42345	1.56928	6.43151
0.3418	-0.31047	-2.75011	3.91454	-0.35848	-0.41285	1.91206	6.43683
0.3419	-0.19835	-2.75819	3.76527	-0.3783	-0.3854	2.28371	6.44211
0.342	-0.02781	-2.73478	3.58904	-0.4074	-0.34481	2.66508	6.4482
0.3421	0.195389	-2.67625	3.39104	-0.44585	-0.29615	3.0359	6.45559
0.3422	0.460281	-2.58317	3.17722	-0.49135	-0.24507	3.37656	6.46436
0.3423	0.752457	-2.46059	2.95409	-0.54002	-0.19698	3.66953	6.47413
0.3424	1.05624	-2.31767	2.72862	-0.58759	-0.15639	3.90069	6.48413
0.3425	1.35677	-2.16647	2.50806	-0.63029	-0.12665	4.06038	6.49319
0.3426	1.64147	-2.02032	2.29977	-0.66557	-0.10985	4.1441	6.49994
0.3427	1.90075	-1.89191	2.11091	-0.69238	-0.10696	4.15292	6.50295
0.3428	2.12794	-1.7916	1.94807	-0.71117	-0.11803	4.09345	6.50094
0.3429	2.31892	-1.72622	1.81682	-0.72375	-0.14253	3.97742	6.49294
0.343	2.47147	-1.69832	1.72099	-0.73304	-0.17962	3.82054	6.47846
0.3431	2.58487	-1.70602	1.66209	-0.74284	-0.22835	3.64082	6.45753
0.3432	2.65963	-1.74327	1.63879	-0.75752	-0.28774	3.45657	6.43079
0.3433	2.69737	-1.80059	1.64677	-0.78148	-0.35651	3.28434	6.39931
0.3434	2.70074	-1.86609	1.67937	-0.81857	-0.4329	3.13723	6.36456
0.3435	2.67321	-1.92706	1.72856	-0.8714	-0.5144	3.02387	6.3282
0.3436	2.6187	-1.97175	1.78629	-0.94074	-0.59792	2.94795	6.29192
0.3437	2.54119	-1.99129	1.84567	-1.02518	-0.68008	2.90841	6.25738
0.3438	2.44453	-1.98104	1.90181	-1.12089	-0.75761	2.90025	6.22598
0.3439	2.33252	-1.94125	1.95201	-1.22184	-0.82764	2.91576	6.19871
0.344	2.20924	-1.87682	1.99582	-1.32041	-0.88788	2.9459	6.17602
0.3441	2.07944	-1.79642	2.03473	-1.40833	-0.93685	2.98179	6.15779
0.3442	1.94868	-1.71115	2.07168	-1.47787	-0.97422	3.01597	6.14341
0.3443	1.82319	-1.63297	2.11031	-1.52305	-1.00114	3.0432	6.13201
0.3444	1.70919	-1.57307	2.15408	-1.5405	-1.0204	3.06063	6.12272
0.3445	1.61205	-1.5405	2.20536	-1.52991	-1.03613	3.06742	6.11491
0.3446	1.53519	-1.54117	2.26476	-1.49382	-1.05312	3.06405	6.1084
0.3447	1.47946	-1.57713	2.33081	-1.43716	-1.07586	3.05151	6.10349
0.3448	1.4428	-1.64639	2.40007	-1.36635	-1.10762	3.03078	6.10089
0.3449	1.42054	-1.74313	2.46761	-1.2886	-1.14967	3.00266	6.10152
0.345	1.40611	-1.85825	2.52787	-1.21112	-1.20096	2.96799	6.10626
0.3451	1.39191	-1.98027	2.5756	-1.14044	-1.25833	2.92823	6.11566
0.3452	1.37044	-2.09669	2.60686	-1.08201	-1.31716	2.88605	6.1299
0.3453	1.33508	-2.19535	2.61961	-1.03981	-1.37225	2.84571	6.14869
0.3454	1.281	-2.26599	2.61381	-1.01632	-1.41868	2.81305	6.1714
0.3455	1.20554	-2.30156	2.59135	-1.01244	-1.45238	2.79485	6.19713
0.3456	1.10847	-2.29907	2.55548	-1.0276	-1.47058	2.79783	6.22481
0.3457	0.991783	-2.26006	2.51019	-1.05984	-1.47206	2.82741	6.25333
0.3458	0.859131	-2.19031	2.45957	-1.10613	-1.45731	2.88642	6.28165
0.3459	0.715065	-2.09915	2.40739	-1.16277	-1.4285	2.97428	6.30896
0.346	0.564201	-1.99812	2.35671	-1.226	-1.38931	3.08658	6.33464
0.3461	0.410568	-1.89926	2.30965	-1.29279	-1.34464	3.21528	6.35832
0.3462	0.257126	-1.81335	2.26699	-1.36156	-1.30017	3.34936	6.37977
0.3463	0.105759	-1.74828	2.22807	-1.43259	-1.26205	3.47593	6.39885
0.3464	-0.04253	-1.70787	2.19085	-1.50793	-1.2362	3.58177	6.41542
0.3465	-0.18718	-1.69142	2.15248	-1.591	-1.22782	3.65513	6.42934
0.3466	-0.32773	-1.6941	2.1101	-1.68586	-1.24072	3.68752	6.44041
0.3467	-0.46336	-1.70795	2.06169	-1.7963	-1.27665	3.67522	6.44845
0.3468	-0.59255	-1.72334	2.00671	-1.92498	-1.33492	3.61987	6.45335
0.3469	-0.71287	-1.73049	1.94623	-2.07255	-1.41219	3.52827	6.45521
0.347	-0.82098	-1.72086	1.88269	-2.23683	-1.50292	3.41125	6.45428
0.3471	-0.91289	-1.68816	1.81948	-2.41233	-1.60004	3.28197	6.45101
0.3472	-0.98439	-1.62881	1.7604	-2.59007	-1.69607	3.15403	6.44594
0.3473	-1.03168	-1.54195	1.70947	-2.75794	-1.78407	3.03989	6.43957
0.3474	-1.05183	-1.42906	1.67075	-2.90161	-1.85861	2.94951	6.43233
0.3475	-1.04317	-1.2934	1.64831	-3.00586	-1.91612	2.88959	6.42442
0.3476	-1.00533	-1.13934	1.64602	-3.05619	-1.95499	2.86321	6.4158
0.3477	-0.93924	-0.97199	1.66714	-3.04052	-1.9754	2.87004	6.40632
0.3478	-0.84702	-0.79707	1.71379	-2.95066	-1.97904	2.90673	6.39579
0.3479	-0.73187	-0.62103	1.78646	-2.78356	-1.96875	2.96757	6.38417
0.348	-0.59811	-0.45127	1.88365	-2.54194	-1.94826	3.04521	6.37158
0.3481	-0.45093	-0.29621	2.00179	-2.23423	-1.92181	3.13144	6.3582
0.3482	-0.29623	-0.1648	2.13542	-1.87392	-1.89375	3.21779	6.34423
0.3483	-0.14029	-0.0657	2.27792	-1.47821	-1.86805	3.29612	6.32983
0.3484	0.010696	-0.00609	2.42224	-1.06627	-1.84805	3.35905	6.31517
0.3485	0.150902	0.009537	2.56187	-0.65726	-1.83613	3.40039	6.3005
0.3486	0.275238	-0.01988	2.69143	-0.2686	-1.8335	3.41557	6.28632
0.3487	0.379585	-0.09174	2.80704	0.085167	-1.84002	3.40205	6.27341
0.3488	0.46096	-0.20014	2.90644	0.393097	-1.85398	3.35971	6.26276
0.3489	0.517509	-0.33682	2.98863	0.647934	-1.87209	3.29108	6.25534
0.349	0.548454	-0.49242	3.05367	0.845993	-1.88973	3.20129	6.25192
0.3491	0.554024	-0.65763	3.10233	0.986885	-1.90144	3.09773	6.25279
0.3492	0.535454	-0.82425	3.13583	1.07307	-1.90172	2.98922	6.25767
0.3493	0.495049	-0.98569	3.15559	1.1095	-1.88602	2.88493	6.2656
0.3494	0.436058	-1.13719	3.16277	1.10309	-1.85162	2.79318	6.2752
0.3495	0.362549	-1.2758	3.15792	1.06216	-1.79824	2.72048	6.28486
0.3496	0.279114	-1.40015	3.14067	0.995857	-1.72826	2.67078	6.29318
0.3497	0.190697	-1.51015	3.1099	0.913307	-1.64637	2.64515	6.29926
0.3498	0.102455	-1.60653	3.06415	0.822914	-1.55866	2.64175	6.30282
0.3499	0.019699	-1.69019	3.00213	0.731842	-1.4715	2.65614	6.30426
0.35	-0.05208	-1.7614	2.92323	0.645721	-1.39035	2.68201	6.30445
0.3501	-0.10724	-1.81924	2.82792	0.568634	-1.31892	2.71236	6.30444
0.3502	-0.14034	-1.86142	2.71793	0.503281	-1.25886	2.74072	6.30513
0.3503	-0.14674	-1.88458	2.59638	0.451378	-1.20993	2.76235	6.30691
0.3504	-0.12352	-1.88518	2.46778	0.413979	-1.17094	2.77529	6.30956
0.3505	-0.07031	-1.86063	2.33778	0.3918	-1.14071	2.78064	6.3122
0.3506	0.010086	-1.81037	2.21282	0.385223	-1.11913	2.78233	6.31364
0.3507	0.111588	-1.73664	2.09974	0.394112	-1.10744	2.78616	6.31276
0.3508	0.225327	-1.64459	2.00536	0.417366	-1.10774	2.79831	6.30886
0.3509	0.340759	-1.54189	1.936	0.452438	-1.12201	2.82359	6.30187
0.351	0.447166	-1.4377	1.89698	0.49511	-1.15107	2.86389	6.29242
0.3511	0.535408	-1.34155	1.89201	0.53949	-1.19421	2.91711	6.28176
0.3512	0.599312	-1.26207	1.92271	0.578445	-1.2494	2.97678	6.2715
0.3513	0.636414	-1.2059	1.9884	0.604263	-1.31406	3.03269	6.2633
0.3514	0.647858	-1.17696	2.08618	0.609703	-1.38575	3.07233	6.25857
0.3515	0.637512	-1.17604	2.21142	0.589043	-1.46305	3.08309	6.25816
0.3516	0.610916	-1.20081	2.35831	0.539177	-1.54602	3.05489	6.26218
0.3517	0.574127	-1.24639	2.52035	0.460381	-1.63642	2.9825	6.2701
0.3518	0.532951	-1.30613	2.69077	0.356476	-1.73766	2.86704	6.28093
0.3519	0.492455	-1.37276	2.86273	0.234314	-1.8542	2.71635	6.29345
0.352	0.456757	-1.43944	3.02965	0.102585	-1.99081	2.54372	6.30653
0.3521	0.429207	-1.50067	3.18541	-0.0297	-2.15132	2.36594	6.31923
0.3522	0.412483	-1.55296	3.3246	-0.15465	-2.33727	2.20063	6.3309
0.3523	0.408646	-1.59499	3.44253	-0.26646	-2.54685	2.06401	6.34122
0.3524	0.418953	-1.62737	3.53532	-0.36177	-2.77423	1.969	6.35009
0.3525	0.443611	-1.65208	3.59988	-0.43962	-3.00978	1.92418	6.35746
0.3526	0.481506	-1.67158	3.63397	-0.50105	-3.24111	1.93351	6.36314
0.3527	0.53019	-1.68802	3.63612	-0.54857	-3.45488	1.99659	6.36672
0.3528	0.586067	-1.70253	3.60575	-0.58566	-3.63894	2.10921	6.36757
0.3529	0.64492	-1.71478	3.5433	-0.61626	-3.78425	2.26392	6.36496
0.353	0.702591	-1.72283	3.45042	-0.64423	-3.88605	2.45055	6.35839
0.3531	0.755829	-1.72354	3.33032	-0.67281	-3.94422	2.65671	6.34784
0.3532	0.802956	-1.71333	3.18808	-0.70426	-3.96297	2.86869	6.33398
0.3533	0.844246	-1.68922	3.0307	-0.73968	-3.94984	3.07252	6.31819
0.3534	0.881813	-1.65007	2.86689	-0.77909	-3.91453	3.25538	6.30233
0.3535	0.919144	-1.5972	2.70635	-0.82175	-3.86752	3.40707	6.28842
0.3536	0.960327	-1.53456	2.55882	-0.86652	-3.81873	3.52119	6.27817
0.3537	1.00918	-1.46832	2.43301	-0.91228	-3.77642	3.59567	6.27266
0.3538	1.06838	-1.40588	2.33578	-0.95822	-3.74631	3.63271	6.27208
0.3539	1.13885	-1.3548	2.27155	-1.00395	-3.73093	3.63788	6.27574
0.354	1.21928	-1.32156	2.24203	-1.04938	-3.72924	3.61863	6.28229
0.3541	1.30608	-1.31051	2.24612	-1.09436	-3.7365	3.5827	6.29008
0.3542	1.39364	-1.32301	2.28015	-1.1382	-3.74439	3.53661	6.29753
0.3543	1.47485	-1.35709	2.33826	-1.17918	-3.74168	3.48474	6.30346
0.3544	1.54205	-1.40751	2.41294	-1.21433	-3.71554	3.42879	6.3072
0.3545	1.58821	-1.46626	2.49562	-1.23955	-3.65329	3.36789	6.30866
0.3546	1.60826	-1.52363	2.57732	-1.24995	-3.5446	3.29926	6.30814
0.3547	1.60019	-1.5695	2.64936	-1.24053	-3.38341	3.21941	6.30621
0.3548	1.56569	-1.59502	2.70422	-1.20686	-3.16924	3.12548	6.30347
0.3549	1.51006	-1.59389	2.73666	-1.14584	-2.90764	3.01646	6.30029
0.355	1.44143	-1.56328	2.74478	-1.05626	-2.60939	2.89399	6.29668
0.3551	1.36948	-1.50401	2.73064	-0.93924	-2.28901	2.76244	6.29228
0.3552	1.3038	-1.42004	2.70034	-0.7985	-1.9627	2.62818	6.28647
0.3553	1.25234	-1.31744	2.66319	-0.64018	-1.64639	2.4983	6.27866
0.3554	1.21999	-1.20333	2.63028	-0.47244	-1.35404	2.37895	6.2686
0.3555	1.20789	-1.08485	2.61253	-0.30472	-1.09654	2.27393	6.25661
0.3556	1.21346	-0.9685	2.61889	-0.14681	-0.88113	2.18382	6.24374
0.3557	1.23109	-0.85983	2.65497	-0.00777	-0.71127	2.10587	6.2316
0.3558	1.25336	-0.76338	2.72241	0.105186	-0.58696	2.03471	6.22211
0.3559	1.27236	-0.68285	2.81882	0.187637	-0.50549	1.96344	6.21705
0.356	1.28115	-0.62116	2.93812	0.238609	-0.46232	1.8852	6.21769
0.3561	1.27472	-0.58041	3.07116	0.260757	-0.45207	1.79447	6.22438
0.3562	1.25047	-0.56178	3.20655	0.259888	-0.46915	1.68823	6.23644
0.3563	1.20814	-0.56529	3.33189	0.244026	-0.50805	1.56664	6.25221
0.3564	1.14941	-0.58976	3.43521	0.222008	-0.56327	1.4332	6.26942
0.3565	1.07732	-0.63277	3.50661	0.202072	-0.62924	1.29453	6.28569
0.3566	0.99559	-0.69089	3.53971	0.19059	-0.70048	1.15955	6.29902
0.3567	0.908058	-0.75998	3.5326	0.191246	-0.77187	1.03825	6.30821
0.3568	0.818344	-0.83557	3.488	0.204742	-0.83913	0.93998	6.31304
0.3569	0.729614	-0.9132	3.41266	0.22908	-0.89916	0.871872	6.31429
0.357	0.644737	-0.98885	3.31614	0.260246	-0.95014	0.837608	6.31344
0.3571	0.566544	-1.05915	3.20934	0.293045	-0.99146	0.837021	6.3123
0.3572	0.498215	-1.12151	3.10316	0.321999	-1.02345	0.866531	6.31256
0.3573	0.443474	-1.17401	3.0074	0.342125	-1.04707	0.920357	6.31541
0.3574	0.406456	-1.21523	2.92994	0.349541	-1.06373	0.991867	6.32128
0.3575	0.391174	-1.24409	2.876	0.341705	-1.07504	1.07495	6.32978
0.3576	0.400826	-1.25976	2.84778	0.317383	-1.08281	1.16502	6.33994
0.3577	0.437126	-1.26176	2.84451	0.276466	-1.08883	1.25967	6.35048
0.3578	0.500038	-1.25022	2.86293	0.219635	-1.09463	1.35893	6.3602
0.3579	0.587898	-1.22603	2.89809	0.148018	-1.10112	1.46516	6.36831
0.358	0.697914	-1.19086	2.94425	0.062897	-1.1086	1.58245	6.37452
0.3581	0.826614	-1.14691	2.99545	-0.03442	-1.11694	1.7159	6.37901
0.3582	0.970261	-1.09644	3.04596	-0.14275	-1.12609	1.87041	6.38225
0.3583	1.12509	-1.04125	3.09054	-0.26111	-1.13669	2.04955	6.38475
0.3584	1.28723	-0.98214	3.12469	-0.38884	-1.15033	2.25426	6.38686
0.3585	1.45246	-0.91867	3.14468	-0.52553	-1.16957	2.48187	6.38856
0.3586	1.61579	-0.84917	3.14761	-0.67071	-1.19742	2.72563	6.38937
0.3587	1.77113	-0.77125	3.13152	-0.82336	-1.23662	2.97484	6.38851
0.3588	1.91129	-0.68254	3.09567	-0.98138	-1.2889	3.21593	6.38515
0.3589	2.02853	-0.58166	3.04078	-1.14109	-1.35468	3.43415	6.37873
0.359	2.11555	-0.46887	2.96937	-1.29705	-1.43311	3.61565	6.3692
0.3591	2.16675	-0.34673	2.88588	-1.4422	-1.52283	3.7495	6.35726
0.3592	2.17944	-0.2201	2.79657	-1.56845	-1.62285	3.82922	6.34422
0.3593	2.15459	-0.09588	2.70905	-1.66767	-1.73334	3.85339	6.33185
0.3594	2.09698	0.017876	2.63145	-1.73288	-1.85601	3.82536	6.32188
0.3595	2.01462	0.113106	2.57144	-1.7594	-1.99381	3.75227	6.31554
0.3596	1.91766	0.183037	2.53517	-1.74586	-2.15011	3.64357	6.31314
0.3597	1.81694	0.223343	2.52632	-1.69471	-2.32743	3.50951	6.31395
0.3598	1.72254	0.232712	2.54542	-1.61227	-2.52641	3.3596	6.31631
0.3599	1.64252	0.212891	2.58951	-1.50809	-2.745	3.20154	6.31811
0.36	1.58197	0.168297	2.65234	-1.39387	-2.97818	3.04065	6.31736
0.3601	1.54243	0.105217	2.72512	-1.2822	-3.21828	2.8801	6.31271
0.3602	1.52193	0.030953	2.79781	-1.18508	-3.45573	2.72149	6.30382
0.3603	1.5155	-0.04717	2.86089	-1.11246	-3.68027	2.56583	6.29148
0.3604	1.51601	-0.12276	2.907	-1.07114	-3.88227	2.41434	6.27739
0.3605	1.5154	-0.19101	2.9321	-1.06413	-4.05388	2.2689	6.26379
0.3606	1.50596	-0.24916	2.93584	-1.09079	-4.1899	2.132	6.2529
0.3607	1.48138	-0.29649	2.921	-1.14748	-4.2881	2.00624	6.2463
0.3608	1.43765	-0.33421	2.89236	-1.22856	-4.34908	1.89383	6.24458
0.3609	1.37341	-0.36514	2.85537	-1.32746	-4.37569	1.79606	6.24715
0.361	1.29002	-0.39309	2.8149	-1.43783	-4.37235	1.71287	6.25246
0.3611	1.19119	-0.42216	2.77444	-1.55434	-4.34403	1.64269	6.25842
0.3612	1.08239	-0.45591	2.73572	-1.67321	-4.29545	1.58263	6.26304
0.3613	0.970009	-0.49677	2.6985	-1.79217	-4.23045	1.52905	6.26492
0.3614	0.860497	-0.54546	2.6608	-1.9101	-4.15171	1.47858	6.2637
0.3615	0.759598	-0.60085	2.61919	-2.02643	-4.06065	1.42912	6.26004
0.3616	0.671692	-0.66007	2.56937	-2.14052	-3.95771	1.38058	6.25545
0.3617	0.599403	-0.71897	2.50695	-2.2515	-3.84276	1.33479	6.25185
0.3618	0.543564	-0.77285	2.42816	-2.35839	-3.71548	1.2947	6.25097
0.3619	0.503517	-0.8174	2.3307	-2.46017	-3.57582	1.26324	6.25384
0.362	0.477776	-0.84962	2.21427	-2.55588	-3.42425	1.2422	6.26048
0.3621	0.464622	-0.86846	2.08103	-2.64445	-3.26194	1.2315	6.26983
0.3622	0.462685	-0.87511	1.93564	-2.72491	-3.09083	1.22923	6.28003
0.3623	0.471184	-0.87267	1.78495	-2.79651	-2.91344	1.23223	6.28887
0.3624	0.489983	-0.86578	1.63735	-2.85899	-2.73252	1.23701	6.29434
0.3625	0.519394	-0.8599	1.50179	-2.91271	-2.55051	1.2406	6.29512
0.3626	0.559784	-0.86074	1.38657	-2.95845	-2.36926	1.24091	6.29091
0.3627	0.611176	-0.87366	1.29832	-2.99707	-2.19004	1.23664	6.28242
0.3628	0.672897	-0.90314	1.24114	-3.02916	-2.0142	1.22681	6.27129
0.3629	0.743256	-0.95219	1.21633	-3.05492	-1.8439	1.2104	6.25962
0.363	0.819359	-1.0219	1.22243	-3.07424	-1.68288	1.18602	6.24964
0.3631	0.897026	-1.11099	1.2558	-3.08704	-1.53652	1.15199	6.24315
0.3632	0.970932	-1.21585	1.31126	-3.09366	-1.41142	1.10673	6.24111
0.3633	1.03484	-1.33063	1.38279	-3.09535	-1.31439	1.04919	6.24348
0.3634	1.08209	-1.44763	1.46404	-3.09446	-1.2515	0.979492	6.24927
0.3635	1.10635	-1.55789	1.54874	-3.09431	-1.22725	0.8993	6.25693
0.3636	1.10248	-1.65175	1.6311	-3.09878	-1.24403	0.811905	6.26477
0.3637	1.06755	-1.71953	1.70621	-3.11156	-1.30181	0.72197	6.27136
0.3638	1.0016	-1.75238	1.77052	-3.1353	-1.39763	0.634865	6.27585
0.3639	0.90786	-1.74326	1.82212	-3.17078	-1.52521	0.555794	6.27809
0.364	0.792412	-1.68797	1.86072	-3.21633	-1.67484	0.488838	6.27854
0.3641	0.663391	-1.58586	1.8873	-3.26756	-1.83385	0.436218	6.27806
0.3642	0.530029	-1.44022	1.90357	-3.3173	-1.98766	0.397987	6.27754
0.3643	0.401627	-1.25805	1.91129	-3.35605	-2.12131	0.372124	6.27752
0.3644	0.28672	-1.04941	1.91172	-3.37265	-2.22147	0.35524	6.27808
0.3645	0.192383	-0.82644	1.90556	-3.35549	-2.27824	0.343498	6.27883
0.3646	0.123817	-0.60193	1.89307	-3.29399	-2.28649	0.333694	6.27916
0.3647	0.084068	-0.38779	1.87444	-3.18037	-2.24644	0.323982	6.27854
0.3648	0.074043	-0.19354	1.85027	-3.01119	-2.16348	0.314201	6.27678
0.3649	0.092758	-0.02529	1.82174	-2.7885	-2.04732	0.305695	6.27418
0.365	0.137726	0.114471	1.79059	-2.52023	-1.91084	0.300667	6.27145
0.3651	0.205444	0.226456	1.75906	-2.21975	-1.76871	0.301323	6.26965
0.3652	0.291779	0.313644	1.72978	-1.90469	-1.63586	0.308868	6.26986
0.3653	0.392113	0.380325	1.70568	-1.59499	-1.52566	0.322754	6.27289
0.3654	0.501381	0.431198	1.6898	-1.31077	-1.44815	0.340347	6.27897
0.3655	0.614037	0.470634	1.68499	-1.07004	-1.40873	0.357292	6.28756
0.3656	0.724144	0.5019	1.69344	-0.8868	-1.40766	0.368271	6.29741
0.3657	0.82563	0.526772	1.71632	-0.7697	-1.44059	0.368027	6.30687
0.3658	0.912773	0.545494	1.7534	-0.7215	-1.49989	0.35215	6.3143
0.3659	0.980736	0.557426	1.80304	-0.73927	-1.57635	0.317688	6.3185
0.366	1.02618	0.562042	1.86222	-0.81531	-1.66084	0.263474	6.31902
0.3661	1.0478	0.559868	1.92693	-0.93843	-1.74554	0.190414	6.3162
0.3662	1.04662	0.552902	1.99266	-1.09538	-1.82488	0.101784	6.31107
0.3663	1.02596	0.544479	2.0549	-1.27222	-1.89584	0.003365	6.30512
0.3664	0.99102	0.538574	2.10971	-1.45562	-1.95779	-0.09682	6.29987
0.3665	0.948021	0.538864	2.15398	-1.63377	-2.01206	-0.18934	6.29647
0.3666	0.903358	0.547745	2.1856	-1.79726	-2.061	-0.26467	6.29535
0.3667	0.862762	0.565498	2.20339	-1.93951	-2.10722	-0.31486	6.29616
0.3668	0.83078	0.589912	2.20701	-2.05716	-2.15276	-0.33484	6.29784
0.3669	0.81057	0.616478	2.19692	-2.14985	-2.19865	-0.32318	6.29902
0.367	0.803932	0.639214	2.17442	-2.21973	-2.24474	-0.28214	6.29838
0.3671	0.811401	0.652	2.14156	-2.27068	-2.28989	-0.2169	6.29507
0.3672	0.832283	0.649879	2.10108	-2.30741	-2.33222	-0.13461	6.28891
0.3673	0.864632	0.630051	2.05618	-2.33478	-2.36973	-0.04313	6.28046
0.3674	0.905235	0.592354	2.01012	-2.35728	-2.40081	0.050072	6.27095
0.3675	0.949715	0.53933	1.96581	-2.37866	-2.42497	0.138695	6.26201
0.3676	0.992867	0.475868	1.9254	-2.40157	-2.44319	0.217796	6.25522
0.3677	1.02918	0.408478	1.88996	-2.42729	-2.45791	0.283386	6.25171
0.3678	1.0537	0.344238	1.85953	-2.45554	-2.47249	0.331848	6.25185
0.3679	1.06293	0.289551	1.83325	-2.48451	-2.49032	0.359566	6.2552
0.368	1.05574	0.248894	1.80976	-2.51113	-2.51395	0.363167	6.26063
0.3681	1.03382	0.223969	1.78754	-2.53168	-2.54447	0.340126	6.26668
0.3682	1.00174	0.213547	1.76513	-2.54266	-2.58123	0.28965	6.2719
0.3683	0.966286	0.214043	1.74133	-2.54182	-2.62206	0.213379	6.27526
0.3684	0.935577	0.220634	1.7152	-2.52914	-2.66373	0.115822	6.27639
0.3685	0.917854	0.228561	1.6861	-2.50716	-2.70257	0.004143	6.2757
0.3686	0.920341	0.234032	1.65364	-2.48074	-2.73518	-0.11267	6.27417
0.3687	0.948135	0.234749	1.61766	-2.45612	-2.75896	-0.22514	6.27307
0.3688	1.00345	0.229774	1.5781	-2.43969	-2.77247	-0.32491	6.27357
0.3689	1.08508	0.219131	1.53496	-2.43668	-2.77543	-0.4062	6.27636
0.369	1.18831	0.203255	1.48811	-2.45038	-2.76866	-0.46687	6.28144
0.3691	1.30519	0.182518	1.43729	-2.48196	-2.75395	-0.50839	6.28806
0.3692	1.42532	0.156921	1.382	-2.53073	-2.73377	-0.53514	6.29494
0.3693	1.53715	0.126175	1.32182	-2.5946	-2.71096	-0.55266	6.30063
0.3694	1.62964	0.090057	1.25674	-2.67033	-2.68824	-0.56587	6.30395
0.3695	1.69409	0.049072	1.18762	-2.75369	-2.66775	-0.57745	6.30438
0.3696	1.72561	0.005005	1.11652	-2.83947	-2.6508	-0.58703	6.30231
0.3697	1.72398	-0.03886	1.04664	-2.92157	-2.63795	-0.59133	6.29894
0.3698	1.69368	-0.07797	0.982079	-2.99329	-2.62939	-0.58501	6.29604
0.3699	1.64291	-0.1075	0.927063	-3.04771	-2.62539	-0.56215	6.29542
0.37	1.58215	-0.12351	0.88504	-3.07823	-2.62647	-0.51765	6.29842
0.3701	1.52223	-0.12415	0.857864	-3.07926	-2.63344	-0.44848	6.30549
0.3702	1.47246	-0.11038	0.845169	-3.04704	-2.64697	-0.35431	6.31596
0.3703	1.43899	-0.08578	0.844276	-2.98031	-2.66715	-0.23755	6.32818
0.3704	1.42368	-0.05573	0.850571	-2.88072	-2.69308	-0.10305	6.33991
0.3705	1.42384	-0.02611	0.858299	-2.75267	-2.7226	0.042496	6.34891
0.3706	1.43277	-0.00185	0.861633	-2.60265	-2.75235	0.191238	6.35342
0.3707	1.44129	0.014015	0.855652	-2.43835	-2.778	0.334854	6.35265
0.3708	1.43984	0.020844	0.837097	-2.26779	-2.79459	0.465248	6.347
0.3709	1.42037	0.02021	0.804741	-2.09879	-2.79674	0.575157	6.33789
0.371	1.3779	0.015465	0.759491	-1.93862	-2.77885	0.658646	6.32744
0.3711	1.31127	0.011093	0.703934	-1.79411	-2.73526	0.711388	6.31786
0.3712	1.22317	0.01207	0.641716	-1.67149	-2.66059	0.730896	6.31087
0.3713	1.11935	0.023315	0.576843	-1.57626	-2.55042	0.716515	6.30734
0.3714	1.00738	0.049149	0.513206	-1.51283	-2.40218	0.66954	6.30717
0.3715	0.894897	0.092819	0.454559	-1.48423	-2.21623	0.593094	6.30941
0.3716	0.788177	0.156097	0.404663	-1.49183	-1.99663	0.49202	6.31274
0.3717	0.691093	0.238937	0.367538	-1.53507	-1.75129	0.372574	6.31583
0.3718	0.604973	0.339401	0.347527	-1.61132	-1.49152	0.242149	6.31782
0.3719	0.529152	0.45372	0.348984	-1.71575	-1.23089	0.108971	6.3185
0.372	0.462097	0.576828	0.375816	-1.84143	-0.98364	-0.0183	6.31826
0.3721	0.402512	0.703072	0.430824	-1.97964	-0.76305	-0.13089	6.31794
0.3722	0.350021	0.827003	0.515205	-2.12055	-0.57995	-0.2205	6.31856
0.3723	0.305244	0.943924	0.628235	-2.25426	-0.44182	-0.27985	6.32092
0.3724	0.269249	1.05011	0.767227	-2.37195	-0.35222	-0.30368	6.32528
0.3725	0.242752	1.14271	0.927742	-2.46713	-0.31081	-0.28977	6.33123
0.3726	0.225288	1.21951	1.10391	-2.53646	-0.31371	-0.23999	6.33776
0.3727	0.21489	1.27879	1.28875	-2.58001	-0.35426	-0.16085	6.34353
0.3728	0.20826	1.31957	1.47454	-2.60095	-0.42382	-0.06332	6.34722
0.3729	0.201408	1.34207	1.65322	-2.60474	-0.5126	0.038467	6.34792
0.373	0.190636	1.34814	1.81697	-2.59801	-0.61031	0.129295	6.34537
0.3731	0.173431	1.34153	1.95905	-2.58764	-0.70692	0.195313	6.34
0.3732	0.149261	1.3277	2.07478	-2.5798	-0.79339	0.226265	6.33275
0.3733	0.119797	1.31319	2.16233	-2.57929	-0.86262	0.21701	6.32479
0.3734	0.088577	1.30472	2.2233	-2.58913	-0.91014	0.168083	6.31714
0.3735	0.060303	1.30822	2.26237	-2.61039	-0.9347	0.084999	6.31046
0.3736	0.039887	1.32806	2.28635	-2.64243	-0.9382	-0.02335	6.30493
0.3737	0.031448	1.36648	2.30261	-2.68324	-0.92529	-0.147	6.30037
0.3738	0.037499	1.42325	2.31751	-2.7299	-0.90251	-0.2769	6.29647
0.3739	0.058418	1.49567	2.33504	-2.77894	-0.87742	-0.40633	6.29304
0.374	0.092484	1.57882	2.35637	-2.8265	-0.85777	-0.53111	6.29021
0.3741	0.136185	1.66624	2.38004	-2.86833	-0.85091	-0.64889	6.28851
0.3742	0.184814	1.75082	2.40289	-2.89963	-0.86306	-0.75785	6.28875
0.3743	0.233086	1.82568	2.42129	-2.91512	-0.89866	-0.85525	6.2917
0.3744	0.275597	1.88507	2.43237	-2.90946	-0.95973	-0.93614	6.29778
0.3745	0.307304	1.92486	2.43494	-2.87806	-1.04538	-0.99291	6.30686
0.3746	0.324005	1.94281	2.42972	-2.81792	-1.15169	-1.01565	6.3181
0.3747	0.322914	1.93847	2.419	-2.72824	-1.27209	-0.99355	6.33006
0.3748	0.303329	1.91298	2.40574	-2.61063	-1.39825	-0.91695	6.34099
0.3749	0.267159	1.86872	2.39251	-2.469	-1.52126	-0.77975	6.3491
0.375	0.219109	1.80899	2.38055	-2.30918	-1.63309	-0.58143	6.35297
0.3751	0.166275	1.73762	2.36916	-2.13846	-1.72781	-0.32826	6.35193
0.3752	0.117203	1.65852	2.35569	-1.9649	-1.80223	-0.03306	6.34619
0.3753	0.080589	1.57532	2.33593	-1.79662	-1.85609	0.286194	6.33688
0.3754	0.063973	1.49107	2.30478	-1.64123	-1.89153	0.608788	6.32577
0.3755	0.072586	1.40804	2.25721	-1.50524	-1.9123	0.914238	6.31494
0.3756	0.10865	1.3276	2.18917	-1.39377	-1.9229	1.18501	6.30628
0.3757	0.171051	1.25021	2.09838	-1.31024	-1.92793	1.40862	6.30109
0.3758	0.255562	1.17529	1.98479	-1.25642	-1.93175	1.57872	6.29989
0.3759	0.355408	1.10141	1.8508	-1.23247	-1.93839	1.69521	6.30234
0.376	0.462151	1.0266	1.70109	-1.23713	-1.95168	1.76334	6.30744
0.3761	0.566719	0.948906	1.54241	-1.26783	-1.9752	1.7923	6.31387
0.3762	0.660553	0.867119	1.38323	-1.32076	-2.01213	1.79337	6.32034
0.3763	0.736572	0.781319	1.23315	-1.3909	-2.0648	1.778	6.32601
0.3764	0.78994	0.69313	1.10201	-1.47217	-2.13428	1.75615	6.33056
0.3765	0.818336	0.605652	0.998734	-1.55771	-2.22001	1.7352	6.33423
0.3766	0.821968	0.523087	0.930023	-1.64034	-2.31956	1.71951	6.33755
0.3767	0.803108	0.450356	0.899261	-1.7131	-2.4286	1.71087	6.34112
0.3768	0.765564	0.392616	0.905815	-1.76995	-2.54117	1.70936	6.3453
0.3769	0.713989	0.354683	0.945114	-1.80627	-2.65017	1.71448	6.35008
0.377	0.653282	0.34037	1.0094	-1.81942	-2.74847	1.72604	6.35497
0.3771	0.58799	0.351776	1.08907	-1.80907	-2.83022	1.7446	6.35909
0.3772	0.521957	0.388794	1.17423	-1.77751	-2.89204	1.77138	6.36139
0.3773	0.458092	0.448952	1.25612	-1.7296	-2.9338	1.80771	6.36098
0.3774	0.39827	0.527809	1.32823	-1.6723	-2.95857	1.85427	6.35738
0.3775	0.34343	0.619583	1.38684	-1.61383	-2.97166	1.91032	6.35074
0.3776	0.293861	0.717926	1.43108	-1.56255	-2.97913	1.97327	6.34184
0.3777	0.249603	0.816429	1.4625	-1.52588	-2.98594	2.03854	6.33194
0.3778	0.210762	0.908989	1.48424	-1.50933	-2.99447	2.09991	6.32253
0.3779	0.177666	0.989891	1.49994	-1.51607	-3.00367	2.15018	6.31496
0.378	0.150742	1.05391	1.51273	-1.54673	-3.00935	2.18186	6.31012
0.3781	0.130371	1.09639	1.5245	-1.59984	-3.00526	2.18774	6.30826
0.3782	0.116821	1.11344	1.53576	-1.67239	-2.98473	2.16135	6.30892
0.3783	0.110222	1.10228	1.54591	-1.76059	-2.94218	2.09718	6.31113
0.3784	0.110542	1.06165	1.55389	-1.86022	-2.87434	1.99089	6.31376
0.3785	0.117447	0.992188	1.55901	-1.96689	-2.78079	1.83981	6.31587
0.3786	0.130104	0.896576	1.56165	-2.07578	-2.6641	1.64355	6.31706
0.3787	0.147003	0.779381	1.56385	-2.1815	-2.52937	1.4049	6.31751
0.3788	0.166	0.646637	1.5695	-2.27826	-2.38343	1.13067	6.31801
0.3789	0.18438	0.505302	1.58409	-2.3605	-2.2339	0.832314	6.31963
0.379	0.199226	0.362602	1.61412	-2.42398	-2.08801	0.526009	6.32338
0.3791	0.207756	0.225525	1.66609	-2.46683	-1.95164	0.231819	6.32984
0.3792	0.207809	0.100334	1.74528	-2.49013	-1.82854	-0.02822	6.33887
0.3793	0.198219	-0.00785	1.8545	-2.4978	-1.72024	-0.23276	6.34954
0.3794	0.179085	-0.09547	1.99309	-2.49571	-1.62627	-0.3642	6.36019
0.3795	0.151802	-0.16091	2.15628	-2.49028	-1.54492	-0.4114	6.36882
0.3796	0.118942	-0.20467	2.33539	-2.48697	-1.47405	-0.37161	6.37351
0.3797	0.083931	-0.2291	2.51865	-2.48917	-1.41167	-0.25102	6.37293
0.3798	0.050461	-0.23792	2.6927	-2.49761	-1.35631	-0.06407	6.36672
0.3799	0.021751	-0.23543	2.84431	-2.51057	-1.30703	0.168701	6.3557
0.38	-0.000366	-0.22579	2.96221	-2.52451	-1.26347	0.4235	6.34173
0.3801	-0.01611	-0.21259	3.03844	-2.53534	-1.22565	0.676468	6.32737
0.3802	-0.02792	-0.19853	3.06921	-2.53957	-1.19388	0.906776	6.31528
0.3803	-0.04004	-0.18528	3.05523	-2.5354	-1.16861	1.09895	6.3077
0.3804	-0.05741	-0.17345	3.00129	-2.52307	-1.15025	1.24422	6.30594
0.3805	-0.08456	-0.16279	2.91539	-2.50447	-1.13909	1.34077	6.31014
0.3806	-0.12457	-0.15257	2.80755	-2.48219	-1.13522	1.39305	6.31931
0.3807	-0.17843	-0.14206	2.68841	-2.45831	-1.13831	1.41032	6.33165
0.3808	-0.24509	-0.131	2.56798	-2.43356	-1.14739	1.40495	6.34512
0.3809	-0.32187	-0.11987	2.45476	-2.40677	-1.16062	1.39063	6.35788
0.381	-0.40527	-0.10985	2.35502	-2.37499	-1.175	1.38067	6.36865
0.3811	-0.49184	-0.10288	2.27252	-2.33405	-1.18648	1.38657	6.37681
0.3812	-0.57896	-0.1013	2.20835	-2.27951	-1.19043	1.4168	6.38233
0.3813	-0.66517	-0.10773	2.16106	-2.20795	-1.18246	1.47598	6.38557
0.3814	-0.75033	-0.12455	2.12715	-2.11816	-1.15936	1.5645	6.38696
0.3815	-0.83511	-0.15364	2.10184	-2.01194	-1.1199	1.67876	6.38686
0.3816	-0.92043	-0.19596	2.08017	-1.89396	-1.06516	1.81197	6.38536
0.3817	-1.00681	-0.25129	2.0581	-1.77093	-0.99834	1.95539	6.38234
0.3818	-1.09389	-0.31804	2.0333	-1.65013	-0.92398	2.09962	6.37755
0.3819	-1.18034	-0.39331	2.00553	-1.53804	-0.84693	2.23583	6.37087
0.382	-1.26395	-0.47308	1.97628	-1.43917	-0.77126	2.35651	6.36246
0.3821	-1.34182	-0.55264	1.9481	-1.35569	-0.69958	2.45593	6.35291
0.3822	-1.41058	-0.62726	1.92367	-1.28757	-0.6328	2.53041	6.34319
0.3823	-1.46645	-0.69296	1.90479	-1.23327	-0.57045	2.57841	6.33445
0.3824	-1.5052	-0.74722	1.89174	-1.1906	-0.51124	2.60066	6.32784
0.3825	-1.52216	-0.78923	1.88291	-1.15746	-0.45371	2.60024	6.32423
0.3826	-1.51238	-0.81969	1.87521	-1.13239	-0.39688	2.58245	6.324
0.3827	-1.47113	-0.84006	1.86479	-1.11486	-0.34055	2.55437	6.32703
0.3828	-1.39439	-0.85161	1.84815	-1.10539	-0.28539	2.52406	6.3327
0.3829	-1.27959	-0.8545	1.82314	-1.10529	-0.23283	2.4992	6.34004
0.383	-1.12617	-0.84743	1.78982	-1.11627	-0.1848	2.48572	6.34802
0.3831	-0.93576	-0.82806	1.75085	-1.14008	-0.14348	2.48669	6.35579
0.3832	-0.71217	-0.79401	1.71152	-1.1779	-0.11099	2.50197	6.36294
0.3833	-0.46089	-0.7441	1.67919	-1.23	-0.08905	2.52859	6.36958
0.3834	-0.18871	-0.67928	1.66223	-1.29531	-0.07861	2.56208	6.37621
0.3835	0.096886	-0.60304	1.66863	-1.37126	-0.07938	2.5979	6.38354
0.3836	0.387955	-0.52115	1.70449	-1.45393	-0.08971	2.63277	6.39208
0.3837	0.67643	-0.44087	1.77267	-1.53827	-0.10645	2.66549	6.40191
0.3838	0.954277	-0.3699	1.87207	-1.61871	-0.12528	2.69705	6.4125
0.3839	1.21366	-0.31509	1.99755	-1.6898	-0.14127	2.73013	6.42282
0.384	1.44711	-0.28136	2.14067	-1.74681	-0.14976	2.76797	6.4315
0.3841	1.64784	-0.27097	2.29096	-1.78629	-0.14723	2.81336	6.43724
0.3842	1.81022	-0.28351	2.43753	-1.80626	-0.13209	2.86762	6.43915
0.3843	1.93035	-0.31644	2.57074	-1.80645	-0.10496	2.93018	6.43703
0.3844	2.00677	-0.36604	2.68362	-1.78828	-0.06876	2.99844	6.43145
0.3845	2.04086	-0.42841	2.77274	-1.75485	-0.02823	3.06788	6.42359
0.3846	2.03698	-0.50018	2.83833	-1.71078	0.010765	3.13235	6.41493
0.3847	2.00191	-0.57905	2.88384	-1.66193	0.042305	3.18457	6.40684
0.3848	1.944	-0.66398	2.91477	-1.61472	0.061569	3.217	6.40031
0.3849	1.87212	-0.75502	2.9373	-1.57529	0.065826	3.22313	6.39566
0.385	1.79477	-0.85297	2.95696	-1.54858	0.05481	3.19875	6.39255
0.3851	1.71945	-0.95882	2.9776	-1.53741	0.030586	3.14307	6.39013
0.3852	1.65233	-1.07328	3.00072	-1.54217	-0.00314	3.05919	6.38729
0.3853	1.59795	-1.19646	3.02517	-1.56104	-0.04206	2.95374	6.38305
0.3854	1.55907	-1.32778	3.04738	-1.59069	-0.08212	2.83561	6.37687
0.3855	1.53643	-1.46593	3.06199	-1.62724	-0.12042	2.7142	6.36873
0.3856	1.52898	-1.60892	3.0629	-1.66721	-0.15553	2.59753	6.35906
0.3857	1.53418	-1.75386	3.04444	-1.7083	-0.18777	2.49098	6.34865
0.3858	1.5487	-1.89697	3.00243	-1.74982	-0.21903	2.39673	6.33832
0.3859	1.56919	-2.03364	2.93493	-1.79278	-0.25262	2.31407	6.32874
0.386	1.59305	-2.15862	2.84257	-1.8394	-0.29276	2.24045	6.32033
0.3861	1.61887	-2.2663	2.72869	-1.89245	-0.34392	2.17294	6.31313
0.3862	1.64664	-2.35092	2.59911	-1.95413	-0.4101	2.10976	6.30684
0.3863	1.67736	-2.40686	2.46154	-2.02508	-0.494	2.05156	6.30087
0.3864	1.71236	-2.42892	2.3246	-2.1036	-0.59661	2.00195	6.2945
0.3865	1.75229	-2.41276	2.19662	-2.18565	-0.71711	1.96722	6.28712
0.3866	1.79624	-2.35543	2.08451	-2.2655	-0.85293	1.95518	6.2785
0.3867	1.84116	-2.25576	1.99316	-2.33693	-1.00001	1.97352	6.26889
0.3868	1.88175	-2.11459	1.92525	-2.39465	-1.15303	2.02813	6.25911
0.3869	1.91109	-1.93481	1.88148	-2.43545	-1.30568	2.1219	6.25031
0.387	1.92189	-1.72124	1.86096	-2.45873	-1.45093	2.25398	6.24369
0.3871	1.90795	-1.48029	1.86169	-2.46631	-1.58139	2.41962	6.24017
0.3872	1.86546	-1.21951	1.88084	-2.4617	-1.68965	2.61033	6.24003
0.3873	1.79363	-0.94676	1.91499	-2.44917	-1.76852	2.81439	6.24284
0.3874	1.69469	-0.66968	1.96023	-2.43272	-1.81129	3.01776	6.24756
0.3875	1.5732	-0.39496	2.01196	-2.41532	-1.81194	3.20533	6.25286
0.3876	1.43489	-0.12809	2.06499	-2.39822	-1.76545	3.36269	6.25753
0.3877	1.28562	0.126785	2.11372	-2.38071	-1.66812	3.47785	6.26075
0.3878	1.13048	0.36657	2.15276	-2.36017	-1.51813	3.54288	6.26231
0.3879	0.973518	0.588753	2.17757	-2.33249	-1.31604	3.55476	6.26263
0.388	0.817856	0.790947	2.18505	-2.2928	-1.0654	3.51559	6.26264
0.3881	0.666	0.970589	2.17386	-2.23631	-0.77302	3.43193	6.26339
0.3882	0.520126	1.12488	2.14453	-2.15918	-0.44903	3.31343	6.26566
0.3883	0.382439	1.25101	2.09943	-2.05941	-0.1066	3.17126	6.26974
0.3884	0.255478	1.3466	2.04257	-1.93719	0.238632	3.01651	6.27521
0.3885	0.142479	1.41022	1.97944	-1.79514	0.569366	2.85893	6.28113
0.3886	0.047508	1.44199	1.91668	-1.63792	0.867783	2.70612	6.2863
0.3887	-0.02481	1.44385	1.86162	-1.47192	1.11679	2.56319	6.28957
0.3888	-0.06995	1.41954	1.82164	-1.30443	1.30118	2.43295	6.29025
0.3889	-0.08444	1.37417	1.80331	-1.1429	1.40872	2.31617	6.28832
0.389	-0.06693	1.31346	1.8114	-0.99405	1.43113	2.21212	6.28452
0.3891	-0.01888	1.243	1.848	-0.86311	1.36497	2.11892	6.28017
0.3892	0.055267	1.16759	1.91211	-0.75333	1.21238	2.03407	6.27681
0.3893	0.148529	1.09083	1.99967	-0.66588	0.981186	1.9548	6.27573
0.3894	0.252357	1.01494	2.10422	-0.60014	0.684586	1.87859	6.27758
0.3895	0.357903	0.94088	2.21784	-0.55442	0.340019	1.80349	6.28218
0.3896	0.457077	0.868599	2.3325	-0.52657	-0.03226	1.72847	6.28856
0.3897	0.54335	0.797447	2.44115	-0.51459	-0.4109	1.65369	6.29527
0.3898	0.61216	0.726616	2.53866	-0.51688	-0.77503	1.58051	6.30081
0.3899	0.660995	0.655457	2.62211	-0.53236	-1.10587	1.51131	6.30413
0.39	0.689148	0.583527	2.69062	-0.56022	-1.38815	1.44895	6.3049
0.3901	0.697433	0.510544	2.74474	-0.59972	-1.61138	1.39619	6.3037
0.3902	0.687866	0.436165	2.7856	-0.64993	-1.77081	1.35483	6.30178
0.3903	0.663391	0.359741	2.81411	-0.70965	-1.86768	1.32516	6.30068
0.3904	0.627724	0.280289	2.83056	-0.7774	-1.90881	1.3054	6.30185
0.3905	0.585228	0.196426	2.83449	-0.85139	-1.90552	1.29157	6.30617
0.3906	0.540802	0.106705	2.82503	-0.92944	-1.87188	1.27785	6.31379
0.3907	0.49971	0.009979	2.80147	-1.00878	-1.82298	1.25725	6.32407
0.3908	0.467384	-0.09417	2.76389	-1.08585	-1.77309	1.22273	6.33575
0.3909	0.448975	-0.20528	2.71355	-1.15631	-1.73424	1.1684	6.34724
0.391	0.448898	-0.32208	2.65294	-1.21534	-1.71533	1.09082	6.35687
0.3911	0.470413	-0.44266	2.58554	-1.25819	-1.72172	0.98999	6.36325
0.3912	0.515511	-0.56454	2.51527	-1.28091	-1.75534	0.870056	6.36556
0.3913	0.584991	-0.68463	2.44592	-1.28098	-1.81532	0.739243	6.36374
0.3914	0.678734	-0.79919	2.38078	-1.2576	-1.89858	0.609131	6.35849
0.3915	0.795815	-0.90367	2.32232	-1.21158	-2.00053	0.493195	6.35111
0.3916	0.934547	-0.99295	2.27208	-1.14513	-2.11542	0.404869	6.34314
0.3917	1.0924	-1.06158	2.23054	-1.06176	-2.23643	0.355484	6.33592
0.3918	1.26586	-1.10425	2.197	-0.96628	-2.35586	0.352486	6.33026
0.3919	1.4504	-1.11646	2.16962	-0.86468	-2.46542	0.398308	6.32631
0.392	1.64051	-1.09527	2.14572	-0.76356	-2.55685	0.490005	6.32364
0.3921	1.82992	-1.03997	2.12219	-0.66906	-2.6229	0.619804	6.32155
0.3922	2.01196	-0.9524	2.09613	-0.58569	-2.65824	0.776276	6.3194
0.3923	2.18013	-0.8369	2.06538	-0.51537	-2.66023	0.945976	6.3168
0.3924	2.32863	-0.69987	2.02885	-0.45703	-2.62945	1.11504	6.31375
0.3925	2.45287	-0.54919	1.98672	-0.40702	-2.5698	1.27061	6.31056
0.3926	2.5498	-0.39353	1.94019	-0.36003	-2.48836	1.40201	6.30776
0.3927	2.61801	-0.24166	1.89121	-0.3104	-2.3946	1.50153	6.30582
0.3928	2.65762	-0.10171	1.84206	-0.25343	-2.29922	1.56511	6.30496
0.3929	2.67001	0.019394	1.79492	-0.18647	-2.21249	1.59247	6.305
0.393	2.65765	0.116432	1.75165	-0.10963	-2.14244	1.58677	6.30537
0.3931	2.62392	0.186111	1.71352	-0.0259	-2.09348	1.55396	6.30527
0.3932	2.57292	0.227165	1.68122	0.059059	-2.0658	1.50181	6.30395
0.3933	2.50912	0.240288	1.65482	0.137817	-2.05569	1.43874	6.30097
0.3934	2.43688	0.228134	1.63382	0.202232	-2.05663	1.37285	6.29642
0.3935	2.35995	0.19519	1.61733	0.244675	-2.06071	1.31108	6.29097
0.3936	2.28109	0.147697	1.60437	0.259132	-2.06017	1.25848	6.28568
0.3937	2.2021	0.09333	1.59431	0.241913	-2.0486	1.21792	6.28176
0.3938	2.1242	0.040619	1.58728	0.191963	-2.02182	1.19013	6.28018
0.3939	2.04864	-0.0019	1.5845	0.110657	-1.97834	1.17435	6.28134
0.394	1.97713	-0.0267	1.58823	0.001183	-1.9194	1.16905	6.28487
0.3941	1.91202	-0.02834	1.60143	-0.13227	-1.84854	1.17271	6.28964
0.3942	1.85591	-0.00426	1.62708	-0.28536	-1.77094	1.18438	6.29409
0.3943	1.81114	0.044586	1.66724	-0.45428	-1.69244	1.2039	6.29666
0.3944	1.77921	0.113602	1.72226	-0.63612	-1.61871	1.23182	6.29627
0.3945	1.76034	0.194824	1.79026	-0.82864	-1.55421	1.26889	6.29267
0.3946	1.75343	0.277832	1.86712	-1.02982	-1.50149	1.31511	6.28664
0.3947	1.75629	0.350883	1.94712	-1.23721	-1.46078	1.36848	6.27971
0.3948	1.76603	0.402382	2.02398	-1.44763	-1.43005	1.42402	6.27375
0.3949	1.77954	0.422104	2.09211	-1.65713	-1.40527	1.47366	6.27043
0.395	1.79385	0.402313	2.14777	-1.86128	-1.38094	1.50723	6.27076
0.3951	1.80634	0.338402	2.18969	-2.05574	-1.35061	1.51446	6.2748
0.3952	1.81477	0.229195	2.21921	-2.23672	-1.30748	1.48744	6.28174
0.3953	1.81738	0.076836	2.23969	-2.40134	-1.24528	1.42281	6.29004
0.3954	1.81268	-0.11363	2.25563	-2.54773	-1.15933	1.32307	6.29787
0.3955	1.79931	-0.33494	2.27145	-2.67482	-1.04765	1.19673	6.30351
0.3956	1.77576	-0.57845	2.29045	-2.78194	-0.91186	1.05711	6.30577
0.3957	1.74028	-0.83489	2.31418	-2.86851	-0.75744	0.920265	6.30431
0.3958	1.69105	-1.09503	2.34212	-2.93394	-0.59344	0.802391	6.29974
0.3959	1.62663	-1.35014	2.37199	-2.97802	-0.4313	0.717323	6.29349
0.396	1.54646	-1.5923	2.40022	-3.00146	-0.28326	0.674553	6.28755
0.3961	1.45127	-1.81464	2.42271	-3.00649	-0.16058	0.67791	6.284
0.3962	1.34318	-2.01153	2.43549	-2.99722	-0.07201	0.725166	6.28453
0.3963	1.22545	-2.17886	2.43522	-2.97946	-0.02263	0.808601	6.28999
0.3964	1.10211	-2.31419	2.4195	-2.96022	-0.01346	0.916328	6.30013
0.3965	0.977409	-2.41666	2.38709	-2.94667	-0.04147	1.03435	6.3136
0.3966	0.855179	-2.48689	2.33778	-2.94511	-0.10024	1.14874	6.32825
0.3967	0.738396	-2.52645	2.27234	-2.96011	-0.18085	1.24763	6.3416
0.3968	0.628975	-2.53753	2.19225	-2.99385	-0.2732	1.32253	6.3514
0.3969	0.528015	-2.52235	2.09968	-3.04606	-0.36747	1.36897	6.35609
0.397	0.436157	-2.48281	1.99746	-3.11425	-0.45539	1.38662	6.35504
0.3971	0.354019	-2.42032	1.88924	-3.19437	-0.53127	1.37886	6.34858
0.3972	0.282387	-2.33574	1.77948	-3.28134	-0.59256	1.352	6.33781
0.3973	0.222122	-2.22961	1.6732	-3.36951	-0.63973	1.31412	6.3243
0.3974	0.173851	-2.10251	1.57555	-3.45301	-0.67574	1.27368	6.30969
0.3975	0.137634	-1.95546	1.49113	-3.52577	-0.70509	1.23804	6.29536
0.3976	0.112823	-1.79041	1.42342	-3.58166	-0.73265	1.21204	6.28216
0.3977	0.098137	-1.61034	1.37423	-3.61462	-0.76257	1.19711	6.27036
0.3978	0.091988	-1.41927	1.3437	-3.61907	-0.79727	1.1908	6.25982
0.3979	0.093063	-1.22169	1.33044	-3.59045	-0.83682	1.18727	6.25031
0.398	0.100952	-1.02216	1.33194	-3.5259	-0.87856	1.17825	6.24173
0.3981	0.116547	-0.82482	1.34508	-3.42491	-0.91735	1.15472	6.23428
0.3982	0.142059	-0.6331	1.36655	-3.28953	-0.94615	1.10896	6.2285
0.3983	0.180649	-0.44962	1.3932	-3.12443	-0.95713	1.03632	6.22518
0.3984	0.23558	-0.27625	1.42222	-2.93639	-0.94298	0.936562	6.22515
0.3985	0.30938	-0.11437	1.45132	-2.73357	-0.89829	0.814407	6.22902
0.3986	0.402977	0.034805	1.47888	-2.52429	-0.82077	0.679169	6.23696
0.3987	0.515259	0.16996	1.504	-2.31621	-0.71191	0.543816	6.2486
0.3988	0.643051	0.289459	1.52654	-2.11545	-0.57727	0.423485	6.26302
0.3989	0.781525	0.391457	1.54691	-1.92644	-0.42589	0.333679	6.27885
0.399	0.924934	0.474213	1.56583	-1.75191	-0.26915	0.288368	6.29454
0.3991	1.06755	0.536583	1.58392	-1.59325	-0.11914	0.298271	6.30863
0.3992	1.20431	0.578545	1.60153	-1.451	0.013123	0.369362	6.32007
0.3993	1.33127	0.601501	1.61869	-1.32543	0.119125	0.501747	6.32834
0.3994	1.4456	0.608276	1.63528	-1.21705	0.193604	0.689308	6.33353
0.3995	1.54538	0.60276	1.65125	-1.12681	0.234535	0.919998	6.33624
0.3996	1.62926	0.589302	1.66694	-1.05589	0.242638	1.17703	6.33735
0.3997	1.69625	0.57209	1.6832	-1.00512	0.220596	1.44062	6.33766
0.3998	1.74563	0.554596	1.70133	-0.9744	0.17231	1.69003	6.33759
0.3999	1.77706	0.539169	1.72287	-0.9624	0.10244	1.9057	6.33702
0.4	1.79081	0.526779	1.74929	-0.96655	0.016151	2.07143	6.33538
0.4001	1.7879	0.51709	1.78176	-0.98351	-0.08088	2.17628	6.33187
0.4002	1.77012	0.508614	1.82112	-1.00967	-0.18234	2.21603	6.32579
0.4003	1.73991	0.498932	1.86784	-1.04163	-0.28135	2.1937	6.31689
0.4004	1.7001	0.485054	1.92199	-1.07655	-0.37072	2.11864	6.30558
0.4005	1.65379	0.463844	1.98304	-1.11211	-0.44354	2.00459	6.29296
0.4006	1.60416	0.432701	2.04988	-1.14651	-0.49403	1.86694	6.28058
0.4007	1.55421	0.390274	2.12083	-1.17834	-0.51858	1.71997	6.27009
0.4008	1.50649	0.337166	2.19389	-1.20631	-0.51655	1.57471	6.26288
0.4009	1.46281	0.276161	2.26711	-1.22932	-0.49072	1.43764	6.25974
0.401	1.42419	0.212051	2.33877	-1.24637	-0.44717	1.31061	6.26068
0.4011	1.39127	0.150864	2.40737	-1.25684	-0.3945	1.19161	6.26494
0.4012	1.3647	0.098801	2.47155	-1.26073	-0.34253	1.07665	6.27123
0.4013	1.34557	0.061295	2.52993	-1.25887	-0.30093	0.961853	6.27808
0.4014	1.33546	0.042229	2.58115	-1.25311	-0.27799	0.845406	6.28426
0.4015	1.33634	0.043587	2.62415	-1.24622	-0.27984	0.728897	6.28899
0.4016	1.35002	0.065353	2.65847	-1.24156	-0.31008	0.617554	6.29221
0.4017	1.37768	0.105865	2.68439	-1.24261	-0.36987	0.519302	6.29444
0.4018	1.4194	0.162254	2.7028	-1.25244	-0.45813	0.443001	6.29668
0.4019	1.47386	0.231056	2.71486	-1.27315	-0.57185	0.396202	6.30004
0.402	1.53835	0.308678	2.72183	-1.30544	-0.70639	0.382919	6.30542
0.4021	1.60881	0.39167	2.7249	-1.34821	-0.85555	0.402199	6.31311
0.4022	1.68034	0.476738	2.72514	-1.39833	-1.01176	0.447815	6.32266
0.4023	1.74762	0.560623	2.72343	-1.45071	-1.16642	0.509499	6.33288
0.4024	1.80551	0.639915	2.72037	-1.49879	-1.31021	0.575287	6.34207
0.4025	1.84965	0.710876	2.71597	-1.53545	-1.43394	0.634521	6.34856
0.4026	1.87688	0.769279	2.70957	-1.5545	-1.52953	0.680443	6.35113
0.4027	1.8856	0.810486	2.69972	-1.55211	-1.5912	0.711617	6.34937
0.4028	1.87599	0.829811	2.68428	-1.52805	-1.61659	0.731812	6.34383
0.4029	1.84991	0.823196	2.66058	-1.48623	-1.60741	0.748375	6.33585
0.403	1.81079	0.788048	2.62564	-1.43417	-1.56944	0.769585	6.32716
0.4031	1.76329	0.723961	2.57648	-1.38171	-1.51172	0.801788	6.31955
0.4032	1.71291	0.63311	2.51042	-1.33905	-1.44507	0.84716	6.31434
0.4033	1.6656	0.520248	2.42542	-1.31482	-1.38033	0.90255	6.31216
0.4034	1.62733	0.392174	2.32035	-1.31455	-1.32666	0.959854	6.31272
0.4035	1.60373	0.256981	2.19526	-1.33995	-1.29026	1.00749	6.31498
0.4036	1.5997	0.123055	2.05144	-1.38893	-1.2737	1.03248	6.3174
0.4037	1.61909	-0.00193	1.89143	-1.45656	-1.27585	1.02261	6.31835
0.4038	1.66432	-0.11195	1.71883	-1.53642	-1.29214	0.968163	6.31662
0.4039	1.73617	-0.20335	1.5379	-1.62215	-1.31513	0.863022	6.31168
0.404	1.83349	-0.27522	1.35326	-1.70859	-1.3352	0.705383	6.30387
0.4041	1.95296	-0.32934	1.16952	-1.79252	-1.34154	0.498024	6.29436
0.4042	2.08904	-0.3697	0.991051	-1.87286	-1.32336	0.248398	6.28478
0.4043	2.2342	-0.40163	0.821793	-1.95039	-1.27115	-0.03155	6.27686
0.4044	2.37986	-0.43067	0.665054	-2.02714	-1.17795	-0.32619	6.27196
0.4045	2.51748	-0.46132	0.523499	-2.10558	-1.04041	-0.61758	6.27086
0.4046	2.63993	-0.49591	0.399338	-2.18765	-0.85951	-0.88739	6.27354
0.4047	2.74256	-0.53413	0.294662	-2.27391	-0.6406	-1.119	6.27926
0.4048	2.82365	-0.57311	0.211815	-2.36295	-0.39299	-1.29953	6.28686
0.4049	2.88425	-0.60828	0.153572	-2.45129	-0.12887	-1.42146	6.29502
0.405	2.92733	-0.63451	0.1231	-2.53381	0.13829	-1.48352	6.30265
0.4051	2.95686	-0.64718	0.123535	-2.60456	0.395485	-1.49089	6.30908
0.4052	2.97668	-0.64301	0.157402	-2.6579	0.631935	-1.45432	6.31411
0.4053	2.98971	-0.62042	0.225967	-2.68953	0.840233	-1.38831	6.31799
0.4054	2.99749	-0.57951	0.328743	-2.69734	1.01673	-1.30875	6.32121
0.4055	3.00008	-0.52197	0.463089	-2.68183	1.161	-1.23057	6.3243
0.4056	2.99635	-0.45058	0.624107	-2.64613	1.27477	-1.16562	6.32757
0.4057	2.98444	-0.36868	0.804771	-2.59562	1.36065	-1.12164	6.33096
0.4058	2.96257	-0.27962	0.996437	-2.53712	1.42117	-1.10199	6.33407
0.4059	2.9298	-0.1863	1.18967	-2.478	1.45808	-1.10614	6.33619
0.406	2.88678	-0.09109	1.37546	-2.425	1.47211	-1.1307	6.3366
0.4061	2.83616	0.003967	1.54638	-2.38313	1.46281	-1.17036	6.33484
0.4062	2.7826	0.096695	1.69739	-2.35484	1.42882	-1.21872	6.33089
0.4063	2.73221	0.184326	1.82597	-2.33942	1.36829	-1.26883	6.32532
0.4064	2.69156	0.263214	1.93166	-2.33325	1.27956	-1.31357	6.31912
0.4065	2.66644	0.328896	2.01522	-2.33073	1.16138	-1.3461	6.31348
0.4066	2.66069	0.376541	2.07774	-2.32568	1.0125	-1.36047	6.30951
0.4067	2.67529	0.401581	2.11999	-2.31292	0.830452	-1.35244	6.30802
0.4068	2.70782	0.400398	2.14214	-2.28953	0.610497	-1.32037	6.3093
0.4069	2.75277	0.370926	2.14409	-2.25536	0.345512	-1.26586	6.31303
0.407	2.8026	0.313011	2.126	-2.21291	0.027382	-1.19389	6.31831
0.4071	2.84932	0.228653	2.08884	-2.16658	-0.35028	-1.11236	6.32382
0.4072	2.88609	0.122009	2.03473	-2.12162	-0.78893	-1.03101	6.32824
0.4073	2.90841	-0.000824	1.96684	-2.08295	-1.28242	-0.96006	6.33056
0.4074	2.91451	-0.13245	1.88908	-2.05412	-1.81569	-0.90842	6.33046
0.4075	2.90502	-0.26511	1.80563	-2.03664	-2.36533	-0.88201	6.32844
0.4076	2.8821	-0.39179	1.72063	-2.02962	-2.90172	-0.88227	6.3257
0.4077	2.84854	-0.5071	1.63795	-2.03002	-3.39233	-0.90545	6.32381
0.4078	2.80706	-0.60794	1.56105	-2.03333	-3.80569	-0.94267	6.32431
0.4079	2.76015	-0.69373	1.49305	-2.03468	-4.11505	-0.98084	6.3282
0.408	2.71026	-0.76633	1.43669	-2.03004	-4.30142	-1.00452	6.33571
0.4081	2.66027	-0.82967	1.39436	-2.01714	-4.35536	-0.99809	6.34615
0.4082	2.61374	-0.88913	1.36776	-1.9959	-4.27747	-0.94816	6.35804
0.4083	2.57478	-0.95055	1.3575	-1.96826	-4.07773	-0.84567	6.36941
0.4084	2.54751	-1.01931	1.36246	-1.93742	-3.7739	-0.68724	6.37819
0.4085	2.53524	-1.09933	1.3794	-1.90707	-3.3896	-0.4758	6.38267
0.4086	2.53992	-1.1925	1.40272	-1.88056	-2.95193	-0.22028	6.38183
0.4087	2.56178	-1.2983	1.42486	-1.86045	-2.48904	0.065292	6.37562
0.4088	2.5994	-1.41405	1.43718	-1.8483	-2.02764	0.363266	6.36483
0.4089	2.65	-1.53532	1.43123	-1.84463	-1.59076	0.65432	6.35094
0.409	2.71002	-1.65682	1.40024	-1.84913	-1.19593	0.919464	6.33565
0.4091	2.7757	-1.77322	1.34048	-1.86074	-0.8542	1.14201	6.32058
0.4092	2.84355	-1.87982	1.25232	-1.87777	-0.56999	1.30914	6.3069
0.4093	2.91056	-1.973	1.14049	-1.89796	-0.342	1.41282	6.29525
0.4094	2.97405	-2.05016	1.01347	-1.91865	-0.16452	1.45015	6.28572
0.4095	3.03143	-2.10957	0.882248	-1.93697	-0.02933	1.42313	6.27802
0.4096	3.0799	-2.15013	0.758415	-1.95011	0.072517	1.33803	6.27169
0.4097	3.11649	-2.17142	0.652374	-1.95557	0.149078	1.20453	6.26633
0.4098	3.13835	-2.17376	0.571785	-1.95146	0.206429	1.03442	6.26172
0.4099	3.14336	-2.15856	0.520515	-1.9368	0.248253	0.840324	6.25801
0.41	3.13066	-2.12856	0.498383	-1.91167	0.276222	0.634575	6.25565
0.4101	3.10122	-2.08775	0.501534	-1.87757	0.290756	0.428871	6.25529
0.4102	3.0577	-2.04124	0.523537	-1.8375	0.292099	0.234619	6.25752
0.4103	3.00404	-1.99467	0.556709	-1.79603	0.281059	0.063438	6.26258
0.4104	2.94471	-1.95373	0.593597	-1.75891	0.259407	-0.07278	6.27012
0.4105	2.88403	-1.92361	0.628159	-1.73244	0.229752	-0.16278	6.27927
0.4106	2.82553	-1.90859	0.656471	-1.72252	0.194977	-0.19769	6.28875
0.4107	2.77149	-1.91184	0.676903	-1.73361	0.157684	-0.17284	6.29722
0.4108	2.7226	-1.93517	0.68969	-1.76814	0.119698	-0.08923	6.30361
0.4109	2.67771	-1.97897	0.69632	-1.82604	0.082153	0.046181	6.30734
0.411	2.63404	-2.04216	0.698975	-1.90482	0.045715	0.221039	6.3085
0.4111	2.58767	-2.12216	0.700264	-1.9999	0.011139	0.419174	6.30786
0.4112	2.53439	-2.21495	0.703224	-2.10526	-0.02038	0.622643	6.30664
0.4113	2.47073	-2.31535	0.711441	-2.21423	-0.04691	0.813919	6.30621
0.4114	2.39487	-2.41752	0.728958	-2.32039	-0.06588	0.977966	6.30773
0.4115	2.30726	-2.51568	0.760002	-2.4185	-0.07438	1.10383	6.31189
0.4116	2.21065	-2.60494	0.808418	-2.50505	-0.06982	1.18553	6.31867
0.4117	2.10963	-2.68207	0.877098	-2.5786	-0.05074	1.2223	6.32741
0.4118	2.00976	-2.74583	0.967369	-2.63952	-0.01762	1.21796	6.33687
0.4119	1.91639	-2.79702	1.07873	-2.68937	0.02652	1.18003	6.3456
0.412	1.83383	-2.838	1.20868	-2.72986	0.075951	1.11844	6.35225
0.4121	1.76463	-2.87213	1.35286	-2.76192	0.122719	1.04418	6.35593
0.4122	1.70925	-2.90318	1.50537	-2.78513	0.157684	0.968079	6.35642
0.4123	1.66612	-2.93457	1.65923	-2.79773	0.171989	0.899658	6.35417
0.4124	1.63197	-2.96894	1.80693	-2.7972	0.158646	0.846329	6.35015
0.4125	1.60251	-3.00761	1.94106	-2.7813	0.1138	0.812958	6.34565
0.4126	1.57314	-3.05052	2.05489	-2.74921	0.037514	0.801674	6.34193
0.4127	1.53982	-3.09631	2.14287	-2.70241	-0.0661	0.812119	6.33998
0.4128	1.49968	-3.14272	2.20112	-2.64523	-0.18954	0.841896	6.34033
0.4129	1.45152	-3.18701	2.22768	-2.58463	-0.32304	0.887245	6.3429
0.413	1.39592	-3.22614	2.22275	-2.52937	-0.45612	0.943764	6.34706
0.4131	1.33499	-3.25696	2.18856	-2.4888	-0.57909	1.00701	6.35174
0.4132	1.27189	-3.27605	2.12913	-2.47111	-0.68449	1.07298	6.35574
0.4133	1.21024	-3.27967	2.04981	-2.48189	-0.76808	1.13823	6.35805
0.4134	1.15383	-3.2638	1.95685	-2.523	-0.82917	1.19991	6.35817
0.4135	1.10635	-3.22447	1.85689	-2.5922	-0.87052	1.25562	6.3561
0.4136	1.07132	-3.15829	1.75664	-2.68341	-0.89774	1.30341	6.35223
0.4137	1.05186	-3.06317	1.66245	-2.78767	-0.91834	1.34179	6.34706
0.4138	1.05022	-2.93903	1.57994	-2.89435	-0.94048	1.36997	6.34098
0.4139	1.06741	-2.78816	1.51351	-2.99241	-0.97163	1.38799	6.33423
0.414	1.10297	-2.61545	1.46618	-3.07165	-1.01723	1.3967	6.32687
0.4141	1.15493	-2.42796	1.43946	-3.12355	-1.07977	1.3977	6.31892
0.4142	1.21999	-2.23434	1.4335	-3.14186	-1.1583	1.39298	6.31046
0.4143	1.29387	-2.04378	1.44721	-3.12274	-1.2486	1.38458	6.30182
0.4144	1.3716	-1.86497	1.47856	-3.06468	-1.34389	1.37426	6.29372
0.4145	1.44785	-1.70512	1.5247	-2.96821	-1.43596	1.36333	6.28724
0.4146	1.51737	-1.56908	1.58202	-2.83566	-1.5164	1.35262	6.2837
0.4147	1.57542	-1.45897	1.6462	-2.67086	-1.57755	1.34248	6.28432
0.4148	1.61818	-1.37409	1.71207	-2.47876	-1.61324	1.33289	6.28984
0.4149	1.64297	-1.3114	1.7738	-2.26498	-1.61896	1.32346	6.30032
0.415	1.64832	-1.26606	1.82519	-2.03538	-1.59187	1.31348	6.31496
0.4151	1.63393	-1.23218	1.86036	-1.79591	-1.53065	1.30186	6.33209
0.4152	1.60074	-1.20349	1.87465	-1.55261	-1.43536	1.28729	6.34945
0.4153	1.55095	-1.17402	1.86546	-1.31184	-1.30724	1.26833	6.36457
0.4154	1.48813	-1.13856	1.83297	-1.08019	-1.14867	1.24361	6.37517
0.4155	1.41712	-1.09314	1.7802	-0.86432	-0.96317	1.21211	6.37962
0.4156	1.34376	-1.03541	1.71246	-0.67029	-0.75546	1.17348	6.37726
0.4157	1.27431	-0.96482	1.63624	-0.5029	-0.53149	1.1283	6.3685
0.4158	1.21465	-0.88273	1.55785	-0.36504	-0.29837	1.07837	6.35475
0.4159	1.16943	-0.79218	1.48225	-0.25732	-0.06412	1.02679	6.33806
0.416	1.14118	-0.69752	1.4125	-0.17793	0.162804	0.978096	6.32065
0.4161	1.1299	-0.60368	1.34978	-0.123	0.37426	0.938171	6.30445
0.4162	1.13307	-0.51552	1.29401	-0.08726	0.563179	0.913765	6.29079
0.4163	1.14624	-0.4372	1.24454	-0.06495	0.724258	0.911751	6.28019
0.4164	1.16401	-0.37177	1.20075	-0.0509	0.854279	0.937935	6.27252
0.4165	1.18112	-0.32107	1.16228	-0.04118	0.952148	0.995827	6.26717
0.4166	1.19341	-0.28565	1.12919	-0.03349	1.01849	1.08573	6.26348
0.4167	1.19836	-0.26498	1.10201	-0.02682	1.05517	1.20458	6.261
0.4168	1.19518	-0.25776	1.08176	-0.02107	1.0647	1.34663	6.25976
0.4169	1.18435	-0.26244	1.06993	-0.01637	1.04974	1.50456	6.26022
0.417	1.16712	-0.27783	1.06828	-0.01257	1.01274	1.67069	6.26318
0.4171	1.14473	-0.30347	1.07858	-0.00916	0.95594	1.83793	6.26945
0.4172	1.11794	-0.33973	1.10213	-0.00533	0.881546	2.00023	6.27947
0.4173	1.08679	-0.38747	1.13962	-0.000504	0.79203	2.15269	6.29301
0.4174	1.05074	-0.44772	1.19112	0.005249	0.6903	2.29129	6.30906
0.4175	1.00906	-0.52113	1.25649	0.010918	0.57972	2.41257	6.32588
0.4176	0.961311	-0.60764	1.33565	0.014603	0.463867	2.5134	6.34131
0.4177	0.907669	-0.70596	1.42876	0.013832	0.346268	2.59095	6.35316
0.4178	0.849121	-0.81329	1.53603	0.005959	0.230148	2.6426	6.35957
0.4179	0.787468	-0.92527	1.65713	-0.01134	0.118393	2.66591	6.35938
0.418	0.725136	-1.03623	1.79063	-0.03973	0.013496	2.65871	6.35234
0.4181	0.664917	-1.13985	1.93365	-0.08009	-0.08253	2.61949	6.33914
0.4182	0.609497	-1.23	2.08186	-0.13258	-0.16824	2.548	6.32135
0.4183	0.56086	-1.30155	2.22967	-0.19701	-0.24284	2.44611	6.3011
0.4184	0.519707	-1.35089	2.3707	-0.27341	-0.3062	2.31858	6.28068
0.4185	0.485176	-1.37608	2.49812	-0.36243	-0.35885	2.17318	6.26217
0.4186	0.455063	-1.37669	2.60501	-0.46529	-0.40176	2.02036	6.24701
0.4187	0.426453	-1.3536	2.68468	-0.58338	-0.43618	1.87206	6.23586
0.4188	0.3964	-1.30888	2.73111	-0.71729	-0.46342	1.74006	6.22858
0.4189	0.362602	-1.24573	2.7394	-0.86594	-0.48473	1.63424	6.22438
0.419	0.323799	-1.16858	2.70637	-1.02596	-0.50121	1.56099	6.22211
0.4191	0.279816	-1.08302	2.63106	-1.19172	-0.51392	1.5222	6.2206
0.4192	0.231491	-0.99556	2.51501	-1.35605	-0.52398	1.51505	6.21902
0.4193	0.180305	-0.91305	2.36243	-1.51125	-0.53291	1.53281	6.21699
0.4194	0.128014	-0.8419	2.17986	-1.65023	-0.54265	1.56645	6.21462
0.4195	0.076347	-0.78734	1.97588	-1.76749	-0.55531	1.60664	6.21236
0.4196	0.026978	-0.75288	1.76044	-1.85977	-0.57256	1.64562	6.21074
0.4197	-0.01825	-0.74005	1.54416	-1.92637	-0.59491	1.67838	6.21017
0.4198	-0.05694	-0.74847	1.33734	-1.96912	-0.6212	1.70307	6.21076
0.4199	-0.08594	-0.77602	1.14905	-1.99201	-0.64846	1.72054	6.21232
0.42	-0.10148	-0.81923	0.98629	-2.0004	-0.67236	1.73331	6.21441
0.4201	-0.0996	-0.87372	0.853516	-2.00017	-0.68797	1.7444	6.21661
0.4202	-0.07696	-0.93472	0.752609	-1.99666	-0.69087	1.7562	6.21875
0.4203	-0.03169	-0.99753	0.683296	-1.99392	-0.67793	1.76979	6.22104
0.4204	0.035767	-1.05806	0.643875	-1.99427	-0.64798	1.78478	6.22409
0.4205	0.122124	-1.11314	0.632027	-1.99834	-0.60167	1.79966	6.22875
0.4206	0.221046	-1.16084	0.64537	-2.00545	-0.54108	1.81242	6.23583
0.4207	0.323509	-1.2006	0.681793	-2.01439	-0.46909	1.82125	6.24595
0.4208	0.418617	-1.23302	0.739471	-2.02443	-0.38872	1.82508	6.25932
0.4209	0.49485	-1.25933	0.816635	-2.03616	-0.30266	1.82397	6.27561
0.421	0.541611	-1.28081	0.911362	-2.05169	-0.21291	1.8192	6.29398
0.4211	0.550751	-1.29813	1.02136	-2.07424	-0.12051	1.81308	6.31314
0.4212	0.518044	-1.3111	1.1441	-2.10692	-0.02536	1.80833	6.33162
0.4213	0.444046	-1.31866	1.27705	-2.15141	0.073578	1.80721	6.34803
0.4214	0.334206	-1.31955	1.41821	-2.20702	0.177925	1.81052	6.36133
0.4215	0.19796	-1.31284	1.56635	-2.27052	0.289116	1.81685	6.37098
0.4216	0.047028	-1.29867	1.72106	-2.33674	0.407562	1.8221	6.37707
0.4217	-0.10648	-1.27849	1.88225	-2.39982	0.531906	1.81963	6.38014
0.4218	-0.2519	-1.25488	2.04939	-2.45444	0.658714	1.80096	6.38097
0.4219	-0.38127	-1.23098	2.22086	-2.49677	0.7827	1.75704	6.38023
0.422	-0.48982	-1.20972	2.39362	-2.52499	0.897415	1.68001	6.37827
0.4221	-0.57593	-1.19324	2.56347	-2.5393	0.996269	1.56499	6.37509
0.4222	-0.64056	-1.18243	2.72548	-2.54161	1.07344	1.41144	6.37044
0.4223	-0.68654	-1.17693	2.87466	-2.53487	1.12454	1.22363	6.36396
0.4224	-0.71766	-1.1755	3.0065	-2.52213	1.14678	1.01009	6.35545
0.4225	-0.7379	-1.17668	3.11735	-2.50581	1.13887	0.782135	6.34508
0.4226	-0.75069	-1.1795	3.20469	-2.48708	1.10077	0.551727	6.33346
0.4227	-0.75851	-1.18404	3.26728	-2.46602	1.03344	0.329453	6.32163
0.4228	-0.76279	-1.1917	3.30528	-2.44189	0.938713	0.123062	6.31092
0.4229	-0.76405	-1.2048	3.32023	-2.41376	0.819305	-0.06322	6.30266
0.423	-0.76232	-1.22598	3.31483	-2.38113	0.67894	-0.22839	6.29796
0.4231	-0.75746	-1.25719	3.2927	-2.34425	0.522469	-0.37376	6.29742
0.4232	-0.74937	-1.29893	3.25788	-2.3044	0.355865	-0.50154	6.30098
0.4233	-0.73808	-1.34989	3.21457	-2.26373	0.185951	-0.61362	6.30794
0.4234	-0.72364	-1.40697	3.16692	-2.22495	0.019997	-0.71063	6.31707
0.4235	-0.70578	-1.46594	3.11883	-2.19066	-0.135	-0.792	6.32688
0.4236	-0.68368	-1.52224	3.07397	-2.16277	-0.27303	-0.85644	6.33593
0.4237	-0.65589	-1.57169	3.03564	-2.14202	-0.38982	-0.90275	6.34308
0.4238	-0.62048	-1.61104	3.00645	-2.12794	-0.48341	-0.93037	6.34776
0.4239	-0.57547	-1.63801	2.9881	-2.11894	-0.55429	-0.93951	6.35004
0.424	-0.51934	-1.65116	2.98118	-2.11244	-0.60523	-0.93078	6.35048
0.4241	-0.45147	-1.6496	2.98515	-2.10493	-0.64076	-0.9047	6.34998
0.4242	-0.37234	-1.6328	2.99857	-2.092	-0.66647	-0.8612	6.34946
0.4243	-0.28339	-1.60046	3.01933	-2.06872	-0.68806	-0.79923	6.34951
0.4244	-0.18689	-1.5527	3.04478	-2.03007	-0.71025	-0.71674	6.3502
0.4245	-0.08559	-1.49007	3.072	-1.97173	-0.73597	-0.61109	6.35102
0.4246	0.017448	-1.41374	3.09805	-1.89083	-0.76572	-0.47977	6.35094
0.4247	0.119011	-1.32549	3.12032	-1.78667	-0.79758	-0.32132	6.34878
0.4248	0.21595	-1.22751	3.1367	-1.66106	-0.82783	-0.13632	6.34345
0.4249	0.30542	-1.12227	3.14563	-1.51818	-0.85197	0.071884	6.3344
0.425	0.385178	-1.01228	3.1459	-1.36414	-0.86584	0.296844	6.32171
0.4251	0.453888	-0.89999	3.13649	-1.20612	-0.86633	0.529129	6.30626
0.4252	0.511269	-0.78751	3.11642	-1.05144	-0.85181	0.757042	6.28962
0.4253	0.558022	-0.67661	3.08484	-0.90671	-0.82209	0.968002	6.27379
0.4254	0.595398	-0.56854	3.04134	-0.77686	-0.77832	1.15045	6.26082
0.4255	0.624573	-0.46403	2.98641	-0.66435	-0.72318	1.29585	6.25242
0.4256	0.646057	-0.36352	2.92171	-0.56863	-0.66126	1.40005	6.24955
0.4257	0.65934	-0.26745	2.85026	-0.48607	-0.59975	1.46381	6.25229
0.4258	0.662964	-0.17663	2.77631	-0.41074	-0.54908	1.49224	6.25976
0.4259	0.655006	-0.09248	2.7049	-0.33591	-0.52303	1.49328	6.27042
0.426	0.633675	-0.01692	2.64129	-0.25577	-0.53774	1.47575	6.28244
0.4261	0.597862	0.047813	2.59028	-0.16718	-0.60945	1.44762	6.29405
0.4262	0.547371	0.099594	2.55565	-0.07056	-0.75133	1.41463	6.30391
0.4263	0.483063	0.136597	2.53992	0.030113	-0.97002	1.37984	6.31124
0.4264	0.406853	0.157486	2.5442	0.128136	-1.26276	1.34372	6.31584
0.4265	0.321533	0.161423	2.56829	0.215775	-1.61598	1.30496	6.31798
0.4266	0.230446	0.148033	2.61066	0.286179	-2.00574	1.2616	6.31813
0.4267	0.136902	0.117447	2.66858	0.334953	-2.40015	1.21228	6.3167
0.4268	0.043526	0.070229	2.73814	0.361137	-2.76357	1.15731	6.31381
0.4269	-0.04808	0.007339	2.81422	0.367157	-3.06147	1.0994	6.3093
0.427	-0.13741	-0.06993	2.89067	0.357994	-3.26503	1.04368	6.30282
0.4271	-0.22468	-0.15996	2.96063	0.339806	-3.35471	0.997276	6.29415
0.4272	-0.31046	-0.2607	3.01727	0.318443	-3.32207	0.968369	6.28351
0.4273	-0.39533	-0.36949	3.05473	0.298286	-3.17012	0.964706	6.27169
0.4274	-0.4796	-0.48293	3.06918	0.281693	-2.91208	0.991791	6.26006
0.4275	-0.56326	-0.59706	3.05941	0.268951	-2.56936	1.0508	6.25037
0.4276	-0.64584	-0.7076	3.02716	0.258614	-2.16861	1.13684	6.24443
0.4277	-0.72636	-0.81035	2.9766	0.247833	-1.73863	1.23803	6.24369
0.4278	-0.80331	-0.90157	2.91347	0.232719	-1.30721	1.33562	6.2489
0.4279	-0.87486	-0.97829	2.84378	0.208771	-0.89835	1.40532	6.25994
0.428	-0.93893	-1.03867	2.7725	0.171539	-0.53017	1.41962	6.27584
0.4281	-0.99339	-1.08244	2.70231	0.117584	-0.21367	1.3508	6.29488
0.4282	-1.03606	-1.11096	2.63292	0.045448	0.047615	1.17418	6.31496
0.4283	-1.06459	-1.12713	2.56106	-0.04365	0.256821	0.871368	6.33404
0.4284	-1.0765	-1.13496	2.48103	-0.14559	0.422226	0.432793	6.35039
0.4285	-1.06915	-1.13911	2.38584	-0.25386	0.55513	-0.1408	6.36285
0.4286	-1.04021	-1.14456	2.26874	-0.36065	0.667549	-0.83818	6.37088
0.4287	-0.98805	-1.15633	2.12474	-0.45828	0.770241	-1.63873	6.37447
0.4288	-0.91225	-1.17945	1.9521	-0.54058	0.871399	-2.51467	6.37406
0.4289	-0.81388	-1.21882	1.75314	-0.60383	0.976151	-3.4338	6.37028
0.429	-0.69539	-1.27868	1.53436	-0.64713	1.0868	-4.36234	6.36375
0.4291	-0.5604	-1.36183	1.30573	-0.67227	1.20348	-5.26759	6.3549
0.4292	-0.41316	-1.46869	1.07944	-0.68327	1.32502	-6.12026	6.34398
0.4293	-0.258	-1.59654	0.868538	-0.68578	1.44955	-6.89644	6.3311
0.4294	-0.09891	-1.7396	0.685448	-0.68634	1.57497	-7.57915	6.31649
0.4295	0.060631	-1.88971	0.540779	-0.69157	1.69899	-8.15919	6.30062
0.4296	0.217628	-2.03766	0.442398	-0.70744	1.81923	-8.63531	6.28435
0.4297	0.369339	-2.17478	0.394836	-0.73874	1.93341	-9.01358	6.26885
0.4298	0.512947	-2.29434	0.39901	-0.78894	2.0395	-9.30592	6.25547
0.4299	0.645218	-2.39242	0.452232	-0.86037	2.13596	-9.52798	6.24552
0.43	0.762321	-2.46796	0.5485	-0.95439	2.22172	-9.69678	6.23996
0.4301	0.859879	-2.52192	0.679108	-1.07153	2.2961	-9.82825	6.23923
0.4302	0.93338	-2.55598	0.833519	-1.21106	2.35866	-9.93532	6.24311
0.4303	0.978897	-2.5711	1.00043	-1.37027	2.40894	-10.0267	6.25077
0.4304	0.993942	-2.56659	1.16888	-1.54369	2.44643	-10.1068	6.26091
0.4305	0.978218	-2.53987	1.32937	-1.72253	2.47047	-10.1766	6.27195
0.4306	0.934006	-2.48698	1.47472	-1.89486	2.48041	-10.2347	6.28233
0.4307	0.86599	-2.40379	1.6005	-2.04654	2.47564	-10.2788	6.2908
0.4308	0.780617	-2.28735	1.70496	-2.16264	2.45588	-10.3062	6.29667
0.4309	0.68502	-2.13713	1.78854	-2.22916	2.4213	-10.314	6.29993
0.431	0.585793	-1.95577	1.85319	-2.23469	2.37257	-10.2999	6.30119
0.4311	0.487984	-1.74915	1.90156	-2.17168	2.31077	-10.2614	6.30145
0.4312	0.394333	-1.52585	1.93649	-2.03758	2.23707	-10.197	6.30184
0.4313	0.305206	-1.29617	1.96077	-1.83542	2.1523	-10.1059	6.30328
0.4314	0.219002	-1.0709	1.97701	-1.57387	2.05629	-9.98819	6.30625
0.4315	0.133087	-0.86022	1.98779	-1.26666	1.94727	-9.84475	6.31061
0.4316	0.04496	-0.67274	1.9956	-0.93124	1.82153	-9.67657	6.31559
0.4317	-0.04675	-0.5148	2.00278	-0.58693	1.67381	-9.48448	6.3199
0.4318	-0.14146	-0.39013	2.01154	-0.25286	1.49812	-9.26882	6.32209
0.4319	-0.2364	-0.29984	2.02381	0.054031	1.28934	-9.02955	6.32084
0.432	-0.32668	-0.24278	2.04117	0.320541	1.04493	-8.76669	6.31537
0.4321	-0.4058	-0.21617	2.06478	0.538139	0.766312	-8.48082	6.30567
0.4322	-0.46663	-0.21646	2.09541	0.703178	0.459732	-8.17367	6.2925
0.4323	-0.50242	-0.24008	2.13336	0.816444	0.136162	-7.84842	6.2773
0.4324	-0.50784	-0.28397	2.17851	0.882492	-0.18971	-7.50992	6.26188
0.4325	-0.47972	-0.34576	2.23025	0.908928	-0.5012	-7.16457	6.24806
0.4326	-0.41747	-0.42349	2.28757	0.905785	-0.78183	-6.81988	6.23732
0.4327	-0.32317	-0.51511	2.34924	0.884857	-1.01744	-6.48376	6.23057
0.4328	-0.20136	-0.6179	2.41411	0.858849	-1.19785	-6.16366	6.22804
0.4329	-0.05865	-0.72807	2.48128	0.840073	-1.31794	-5.86573	6.22938
0.433	0.097107	-0.84088	2.55011	0.839104	-1.37814	-5.59458	6.2339
0.4331	0.257584	-0.95113	2.61993	0.863503	-1.38428	-5.3532	6.24086
0.4332	0.415062	-1.05397	2.68954	0.917046	-1.34698	-5.14321	6.24972
0.4333	0.563179	-1.14563	2.75694	0.999451	-1.28027	-4.96507	6.26024
0.4334	0.697418	-1.22396	2.81925	1.10656	-1.19961	-4.81799	6.27239
0.4335	0.815155	-1.28856	2.87296	1.23101	-1.11978	-4.69997	6.28612
0.4336	0.915382	-1.34066	2.91441	1.36328	-1.05299	-4.60754	6.30114
0.4337	0.998138	-1.38274	2.94028	1.49297	-1.00771	-4.53606	6.31666
0.4338	1.06397	-1.41793	2.94801	1.61012	-0.9883	-4.47985	6.33143
0.4339	1.11343	-1.44946	2.936	1.70619	-0.99522	-4.43255	6.34383
0.434	1.14687	-1.48002	2.90382	1.77469	-1.02578	-4.38731	6.35218
0.4341	1.16456	-1.51127	2.85207	1.81122	-1.07513	-4.33697	6.35513
0.4342	1.16712	-1.54356	2.78226	1.81327	-1.13728	-4.27439	6.35207
0.4343	1.15594	-1.57594	2.69657	1.77983	-1.20612	-4.19313	6.34328
0.4344	1.13346	-1.60648	2.5979	1.7111	-1.27619	-4.08835	6.33001
0.4345	1.10303	-1.63288	2.48982	1.60823	-1.34335	-3.95795	6.31428
0.4346	1.06831	-1.65298	2.37668	1.47308	-1.40513	-3.80354	6.29855
0.4347	1.03239	-1.66504	2.26332	1.30809	-1.46085	-3.6308	6.28526
0.4348	0.997032	-1.6676	2.15473	1.11602	-1.51149	-3.44923	6.27638
0.4349	0.962212	-1.65914	2.05528	0.899773	-1.55918	-3.27108	6.27311
0.435	0.926262	-1.63769	1.96787	0.662079	-1.60681	-3.1095	6.27564
0.4351	0.88649	-1.60075	1.89324	0.405357	-1.65736	-2.97605	6.28318
0.4352	0.840141	-1.5457	1.82967	0.131889	-1.71329	-2.87811	6.29407
0.4353	0.785492	-1.47046	1.77348	-0.15566	-1.77582	-2.81683	6.30618
0.4354	0.722641	-1.3745	1.71988	-0.45358	-1.84431	-2.78642	6.31727
0.4355	0.653854	-1.25957	1.6643	-0.75652	-1.91599	-2.77494	6.32545
0.4356	0.583229	-1.12994	1.60347	-1.05743	-1.98618	-2.76662	6.32955
0.4357	0.5158	-0.99204	1.53626	-1.34824	-2.04914	-2.74474	6.32931
0.4358	0.456383	-0.85355	1.4639	-1.62097	-2.09934	-2.6946	6.32536
0.4359	0.408554	-0.72205	1.38963	-1.86906	-2.13284	-2.60569	6.31905
0.436	0.374298	-0.60406	1.31783	-2.08838	-2.1484	-2.47299	6.31208
0.4361	0.354263	-0.50406	1.25287	-2.27782	-2.14783	-2.29716	6.30612
0.4362	0.348419	-0.42428	1.19781	-2.43916	-2.13556	-2.08391	6.30244
0.4363	0.356819	-0.36477	1.15366	-2.5766	-2.1176	-1.84283	6.30173
0.4364	0.379951	-0.32393	1.11909	-2.69585	-2.10046	-1.586	6.30401
0.4365	0.418617	-0.2992	1.0909	-2.80324	-2.09008	-1.32651	6.30878
0.4366	0.473358	-0.28774	1.065	-2.90479	-2.09108	-1.07738	6.31521
0.4367	0.543755	-0.28701	1.03756	-3.00546	-2.10609	-0.85059	6.32237
0.4368	0.627792	-0.29514	1.006	-3.1085	-2.13541	-0.65638	6.32954
0.4369	0.721596	-0.31106	0.969574	-3.21497	-2.17693	-0.50269	6.33627
0.437	0.819565	-0.33442	0.929359	-3.32348	-2.22657	-0.39468	6.34241
0.4371	0.914856	-0.36529	0.887901	-3.43018	-2.27872	-0.33444	6.34798
0.4372	1.00014	-0.40373	0.848488	-3.52937	-2.32687	-0.32076	6.35297
0.4373	1.06846	-0.44935	0.814362	-3.61445	-2.36423	-0.34911	6.35718
0.4374	1.11406	-0.50095	0.787994	-3.67917	-2.38419	-0.41184	6.36016
0.4375	1.13318	-0.55662	0.77079	-3.71889	-2.38083	-0.4986	6.36122
0.4376	1.1246	-0.61403	0.763115	-3.73136	-2.34914	-0.59714	6.35964
0.4377	1.08993	-0.67091	0.764854	-3.71711	-2.28538	-0.69449	6.35491
0.4378	1.03347	-0.72547	0.776184	-3.67914	-2.18722	-0.77847	6.34705
0.4379	0.9617	-0.77665	0.798386	-3.62209	-2.05398	-0.83922	6.33682
0.438	0.882271	-0.82419	0.834381	-3.55114	-1.88676	-0.87037	6.32563
0.4381	0.802818	-0.86842	0.88887	-3.47084	-1.6887	-0.86987	6.31535
0.4382	0.729828	-0.9099	0.967926	-3.38439	-1.46513	-0.83997	6.30782
0.4383	0.667717	-0.94904	1.07809	-3.29353	-1.2238	-0.78665	6.30436
0.4384	0.618469	-0.98576	1.22514	-3.19878	-0.97467	-0.71848	6.30541
0.4385	0.581718	-1.01959	1.41273	-3.10013	-0.7294	-0.64533	6.31037
0.4386	0.555305	-1.04964	1.64114	-2.99751	-0.50037	-0.57709	6.31769
0.4387	0.536034	-1.075	1.9066	-2.89126	-0.2995	-0.52241	6.32532
0.4388	0.520355	-1.09518	2.2011	-2.78222	-0.137	-0.48782	6.33115
0.4389	0.504967	-1.11034	2.51301	-2.67175	-0.02042	-0.47702	6.3336
0.439	0.487122	-1.1216	2.82814	-2.56171	0.045998	-0.49061	6.3319
0.4391	0.464844	-1.13085	3.13132	-2.45438	0.061638	-0.5261	6.32631
0.4392	0.437141	-1.14053	3.40799	-2.35233	0.029411	-0.57846	6.31793
0.4393	0.404312	-1.15306	3.64559	-2.25805	-0.04464	-0.64077	6.30841
0.4394	0.368217	-1.17041	3.83459	-2.17344	-0.15212	-0.70513	6.29944
0.4395	0.332298	-1.19366	3.96884	-2.09935	-0.28317	-0.76364	6.29234
0.4396	0.301155	-1.22272	4.04574	-2.03519	-0.42744	-0.80934	6.28775
0.4397	0.279587	-1.25605	4.06593	-1.97884	-0.57471	-0.83708	6.28549
0.4398	0.271454	-1.2906	4.03311	-1.9269	-0.71536	-0.84404	6.28466
0.4399	0.278519	-1.3219	3.95353	-1.87536	-0.84071	-0.82988	6.2839
0.44	0.299767	-1.34449	3.83553	-1.8204	-0.94328	-0.79629	6.28181
0.4401	0.331375	-1.35275	3.68893	-1.75921	-1.01716	-0.74633	6.27746
0.4402	0.36718	-1.34192	3.52442	-1.69046	-1.05834	-0.68365	6.2706
0.4403	0.399582	-1.3092	3.35306	-1.61455	-1.06511	-0.61178	6.26178
0.4404	0.42054	-1.25457	3.18575	-1.53342	-1.03825	-0.53367	6.25217
0.4405	0.422562	-1.18131	3.03271	-1.4502	-0.98098	-0.45132	6.24331
0.4406	0.399605	-1.09595	2.90297	-1.36874	-0.89871	-0.36567	6.23667
0.4407	0.347801	-1.00761	2.80379	-1.29301	-0.79864	-0.27673	6.23335
0.4408	0.266129	-0.92697	2.74023	-1.2267	-0.68926	-0.18382	6.23381
0.4409	0.156715	-0.86478	2.71506	-1.17275	-0.57969	-0.08586	6.23782
0.441	0.024826	-0.8303	2.72871	-1.13326	-0.47897	0.018669	6.24455
0.4411	-0.12158	-0.82983	2.7796	-1.10946	-0.39514	0.131836	6.25273
0.4412	-0.2725	-0.86594	2.86442	-1.10194	-0.33453	0.256294	6.26095
0.4413	-0.41681	-0.93717	2.97848	-1.11095	-0.30103	0.395271	6.2679
0.4414	-0.54328	-1.03855	3.1161	-1.1366	-0.29586	0.552376	6.27261
0.4415	-0.64154	-1.16267	3.27086	-1.17883	-0.31762	0.731255	6.27463
0.4416	-0.70309	-1.30096	3.43597	-1.23728	-0.36257	0.934906	6.27404
0.4417	-0.72203	-1.44495	3.6045	-1.31084	-0.4254	1.16481	6.27142
0.4418	-0.69565	-1.58707	3.76974	-1.39716	-0.49998	1.41998	6.26755
0.4419	-0.62457	-1.72091	3.92549	-1.49222	-0.58016	1.6964	6.26319
0.442	-0.51261	-1.84091	4.06642	-1.59007	-0.66043	1.98696	6.25884
0.4421	-0.36634	-1.94178	4.18829	-1.68291	-0.73638	2.28192	6.25462
0.4422	-0.19451	-2.01806	4.28805	-1.76157	-0.80514	2.56985	6.25037
0.4423	-0.00742	-2.06401	4.36381	-1.8165	-0.86569	2.83896	6.24575
0.4424	0.183731	-2.07411	4.41473	-1.83891	-0.91886	3.07838	6.24046
0.4425	0.367592	-2.04389	4.44086	-1.82186	-0.96708	3.27924	6.23449
0.4426	0.533379	-1.97104	4.44299	-1.76114	-1.01371	3.43519	6.22816
0.4427	0.671539	-1.85628	4.42251	-1.65577	-1.06218	3.54235	6.2221
0.4428	0.774414	-1.70384	4.38126	-1.50827	-1.11509	3.59914	6.21707
0.4429	0.836639	-1.52132	4.32133	-1.32474	-1.17359	3.60602	6.21369
0.443	0.855461	-1.31894	4.24483	-1.11445	-1.23719	3.56561	6.21234
0.4431	0.830894	-1.10848	4.15356	-0.88925	-1.30393	3.48296	6.21303
0.4432	0.765724	-0.90196	4.04872	-0.66236	-1.37076	3.36573	6.21547
0.4433	0.665329	-0.71034	3.93071	-0.44705	-1.43389	3.22392	6.21906
0.4434	0.537239	-0.54242	3.79906	-0.2552	-1.48923	3.06902	6.22307
0.4435	0.390694	-0.40408	3.65259	-0.0963	-1.53265	2.9128	6.22683
0.4436	0.236015	-0.2981	3.48996	0.023178	-1.56037	2.76599	6.22998
0.4437	0.083977	-0.22453	3.31035	0.0998	-1.56945	2.63737	6.23262
0.4438	-0.0549	-0.18137	3.11424	0.132919	-1.55829	2.53336	6.23533
0.4439	-0.17117	-0.16525	2.90398	0.124245	-1.52692	2.45794	6.23905
0.444	-0.25726	-0.17217	2.68407	0.077339	-1.47708	2.41308	6.24475
0.4441	-0.30846	-0.19779	2.46106	-0.00276	-1.41176	2.39899	6.25317
0.4442	-0.32343	-0.23795	2.24321	-0.11005	-1.33449	2.41444	6.2645
0.4443	-0.30434	-0.28877	2.0398	-0.23793	-1.2485	2.45686	6.27815
0.4444	-0.25619	-0.34699	1.86017	-0.37981	-1.15597	2.52242	6.29273
0.4445	-0.1859	-0.40992	1.71259	-0.52947	-1.05764	2.60596	6.30628
0.4446	-0.10117	-0.47548	1.60326	-0.68137	-0.95289	2.70114	6.31664
0.4447	-0.00961	-0.54212	1.53538	-0.83061	-0.8402	2.80084	6.32195
0.4448	0.081924	-0.60878	1.50861	-0.97268	-0.71805	2.89801	6.32108
0.4449	0.167603	-0.6749	1.5191	-1.10311	-0.5858	2.98686	6.3139
0.445	0.242752	-0.7404	1.55988	-1.21732	-0.44453	3.06381	6.3013
0.4451	0.303864	-0.80571	1.62196	-1.31079	-0.29748	3.12806	6.28501
0.4452	0.348503	-0.87164	1.69572	-1.3796	-0.15009	3.1814	6.26724
0.4453	0.375443	-0.93915	1.77242	-1.42126	-0.00954	3.22748	6.25019
0.4454	0.384727	-1.00899	1.8453	-1.43546	0.115913	3.27042	6.23564
0.4455	0.377785	-1.08114	1.91032	-1.42435	0.217796	3.31308	6.22462
0.4456	0.357407	-1.15445	1.96619	-1.3924	0.288246	3.35533	6.21737
0.4457	0.327629	-1.22638	2.01398	-1.34574	0.320862	3.39333	6.21348
0.4458	0.293365	-1.29313	2.05647	-1.29144	0.31144	3.41993	6.21222
0.4459	0.25988	-1.34996	2.09724	-1.23667	0.258629	3.42628	6.21292
0.446	0.232117	-1.39179	2.14005	-1.1882	0.16433	3.4039	6.21535
0.4461	0.213974	-1.41402	2.18829	-1.15191	0.033707	3.34663	6.21988
0.4462	0.207718	-1.41347	2.24482	-1.13245	-0.12514	3.25194	6.22736
0.4463	0.21373	-1.38933	2.31174	-1.13311	-0.30187	3.12132	6.23871
0.4464	0.230637	-1.34383	2.39043	-1.15578	-0.48502	2.95974	6.25447
0.4465	0.255676	-1.28244	2.48129	-1.20116	-0.66322	2.7746	6.27435
0.4466	0.2854	-1.21344	2.58353	-1.26888	-0.82659	2.57441	6.29709
0.4467	0.316277	-1.14668	2.69476	-1.35784	-0.96775	2.36779	6.32048
0.4468	0.345352	-1.09192	2.81075	-1.4662	-1.08257	2.16273	6.34179
0.4469	0.370674	-1.05703	2.92565	-1.59132	-1.17044	1.9663	6.35825
0.447	0.391586	-1.04653	3.03246	-1.72959	-1.23387	1.78449	6.36762
0.4471	0.408745	-1.06071	3.12406	-1.87602	-1.27776	1.62229	6.36863
0.4472	0.424004	-1.09548	3.19424	-2.02406	-1.30817	1.48363	6.3613
0.4473	0.440155	-1.14301	3.23856	-2.16538	-1.33109	1.37146	6.34689
0.4474	0.460541	-1.19294	3.25486	-2.2901	-1.35126	1.28765	6.32764
0.4475	0.488609	-1.2343	3.24327	-2.38708	-1.37143	1.23302	6.30628
0.4476	0.527275	-1.2573	3.20595	-2.44472	-1.39186	1.20726	6.28546
0.4477	0.57827	-1.25498	3.14668	-2.45209	-1.41041	1.20896	6.26728
0.4478	0.641533	-1.22408	3.07049	-2.40041	-1.42292	1.23579	6.25305
0.4479	0.714844	-1.16517	2.98323	-2.28449	-1.42405	1.28481	6.24322
0.448	0.793861	-1.08211	2.89129	-2.10387	-1.40839	1.35292	6.23753
0.4481	0.872536	-0.9811	2.80115	-1.86343	-1.3717	1.43716	6.23533
0.4482	0.943993	-0.86949	2.71879	-1.57336	-1.31207	1.53483	6.23595
0.4483	1.00166	-0.75457	2.64904	-1.24842	-1.23061	1.64327	6.23892
0.4484	1.04041	-0.64257	2.59499	-0.90649	-1.1314	1.75943	6.24413
0.4485	1.0574	-0.53804	2.55772	-0.56692	-1.02084	1.87944	6.25186
0.4486	1.05239	-0.44374	2.53629	-0.24858	-0.90644	1.99839	6.26256
0.4487	1.02753	-0.3611	2.52827	0.031815	-0.79552	2.11046	6.2766
0.4488	0.986771	-0.29096	2.53025	0.261154	-0.69399	2.20934	6.29399
0.4489	0.934875	-0.23438	2.53851	0.430634	-0.60557	2.28893	6.3141
0.449	0.876495	-0.19311	2.54942	0.536079	-0.53149	2.34423	6.33555
0.4491	0.815422	-0.16959	2.55985	0.577827	-0.4704	2.37235	6.35635
0.4492	0.754112	-0.16647	2.56747	0.560501	-0.41847	2.37324	6.37428
0.4493	0.693604	-0.18568	2.57086	0.4925	-0.36985	2.35004	6.38728
0.4494	0.63369	-0.22769	2.5697	0.385284	-0.31748	2.30879	6.39393
0.4495	0.573418	-0.29083	2.56457	0.252335	-0.25432	2.25751	6.39382
0.4496	0.511665	-0.37087	2.55674	0.10778	-0.17474	2.205	6.38768
0.4497	0.447739	-0.46124	2.54791	-0.03502	-0.07574	2.15945	6.37727
0.4498	0.38179	-0.55374	2.53992	-0.16463	0.042366	2.1273	6.36504
0.4499	0.314911	-0.63957	2.53459	-0.27243	0.175789	2.11239	6.35362
0.45	0.249039	-0.71055	2.53368	-0.35313	0.317612	2.11566	6.34523
0.4501	0.186646	-0.76024	2.53883	-0.40488	0.458427	2.13539	6.34127
0.4502	0.130417	-0.78474	2.55143	-0.42905	0.587204	2.16798	6.34202
0.4503	0.082855	-0.78317	2.57243	-0.4297	0.692299	2.20912	6.34678
0.4504	0.045967	-0.75777	2.60213	-0.41281	0.762787	2.2549	6.35409
0.4505	0.020851	-0.71351	2.64003	-0.38525	0.789917	2.3027	6.36221
0.4506	0.007477	-0.65733	2.68488	-0.35375	0.768402	2.35143	6.36957
0.4507	0.004387	-0.5972	2.73466	-0.32399	0.697197	2.40104	6.37508
0.4508	0.008743	-0.54105	2.78674	-0.29976	0.579681	2.45152	6.37834
0.4509	0.016533	-0.49589	2.838	-0.28271	0.423096	2.50194	6.37961
0.451	0.023209	-0.46696	2.88496	-0.27254	0.237419	2.54988	6.37962
0.4511	0.024376	-0.4572	2.92386	-0.26763	0.033806	2.59155	6.37918
0.4512	0.016602	-0.467	2.95074	-0.26601	-0.17709	2.62236	6.37882
0.4513	-0.00198	-0.49438	2.96175	-0.2662	-0.38647	2.63795	6.37857
0.4514	-0.0314	-0.53558	2.9537	-0.26783	-0.58832	2.6349	6.37792
0.4515	-0.06982	-0.58601	2.92473	-0.27169	-0.77964	2.6111	6.37601
0.4516	-0.11406	-0.64105	2.87513	-0.27938	-0.96011	2.56576	6.37198
0.4517	-0.16024	-0.69671	2.80774	-0.29247	-1.1314	2.49918	6.36531
0.4518	-0.20448	-0.74995	2.728	-0.31168	-1.29639	2.41253	6.35603
0.4519	-0.24336	-0.79849	2.64352	-0.33614	-1.45837	2.30778	6.3448
0.452	-0.27434	-0.84068	2.56325	-0.36319	-1.62033	2.18761	6.33273
0.4521	-0.29593	-0.87535	2.49625	-0.3886	-1.78448	2.05536	6.32114
0.4522	-0.30777	-0.90186	2.45036	-0.40733	-1.95165	1.91478	6.31126
0.4523	-0.31063	-0.92032	2.43078	-0.41447	-2.12112	1.76996	6.30392
0.4524	-0.30618	-0.93159	2.439	-0.40636	-2.29063	1.62529	6.29939
0.4525	-0.29671	-0.93713	2.47238	-0.38168	-2.45676	1.48561	6.29734
0.4526	-0.28461	-0.93863	2.52462	-0.34202	-2.61543	1.35629	6.2969
0.4527	-0.27195	-0.93746	2.58685	-0.29218	-2.76235	1.2432	6.297
0.4528	-0.26024	-0.93462	2.64914	-0.23957	-2.89342	1.15241	6.29666
0.4529	-0.2504	-0.93068	2.70202	-0.19302	-3.00494	1.08981	6.29533
0.453	-0.2431	-0.92598	2.73759	-0.16097	-3.09389	1.06052	6.29301
0.4531	-0.23916	-0.92065	2.75021	-0.14954	-3.15807	1.06832	6.29029
0.4532	-0.24001	-0.91457	2.73656	-0.16106	-3.19635	1.11512	6.28807
0.4533	-0.24788	-0.90731	2.69561	-0.19348	-3.20885	1.20044	6.28722
0.4534	-0.26569	-0.89821	2.62814	-0.24094	-3.19694	1.32105	6.28823
0.4535	-0.29638	-0.88644	2.53642	-0.29525	-3.16306	1.4709	6.29092
0.4536	-0.34209	-0.87122	2.42394	-0.34789	-3.11038	1.64133	6.29446
0.4537	-0.40323	-0.85195	2.29511	-0.39186	-3.04229	1.82167	6.29749
0.4538	-0.47782	-0.82837	2.15502	-0.42307	-2.96194	2.00022	6.29846
0.4539	-0.56123	-0.80057	2.00918	-0.44078	-2.87177	2.16515	6.29599
0.454	-0.64652	-0.76915	1.86309	-0.44733	-2.7732	2.30546	6.28932
0.4541	-0.72544	-0.73538	1.72205	-0.44705	-2.66628	2.41183	6.27857
0.4542	-0.78985	-0.70149	1.59085	-0.44497	-2.54952	2.47733	6.26482
0.4543	-0.83334	-0.67075	1.47369	-0.4453	-2.41998	2.49775	6.24992
0.4544	-0.85246	-0.64733	1.37392	-0.45034	-2.2737	2.47178	6.23609
0.4545	-0.84721	-0.63565	1.29381	-0.45968	-2.10645	2.40075	6.22543
0.4546	-0.82075	-0.63953	1.23433	-0.47005	-1.91479	2.28834	6.2195
0.4547	-0.77858	-0.66138	1.1953	-0.4757	-1.69708	2.1403	6.21907
0.4548	-0.72749	-0.70174	1.17575	-0.46944	-1.45429	1.96416	6.22399
0.4549	-0.67446	-0.75929	1.17445	-0.44383	-1.18997	1.76885	6.23335
0.455	-0.62575	-0.83112	1.19054	-0.39251	-0.90968	1.56434	6.24576
0.4551	-0.58614	-0.91354	1.22392	-0.31139	-0.61997	1.36099	6.25969
0.4552	-0.55853	-1.00258	1.27553	-0.19946	-0.3274	1.16883	6.2738
0.4553	-0.54393	-1.09471	1.34705	-0.05946	-0.03797	0.99649	6.28716
0.4554	-0.54163	-1.18708	1.44019	0.101906	0.243065	0.850235	6.29923
0.4555	-0.54984	-1.27743	1.55579	0.274178	0.510857	0.733185	6.30981
0.4556	-0.56619	-1.36377	1.69277	0.443893	0.760651	0.644951	6.31887
0.4557	-0.58845	-1.44394	1.84756	0.595978	0.987457	0.581863	6.32634
0.4558	-0.61484	-1.51516	2.01381	0.715591	1.18599	0.53772	6.33204
0.4559	-0.64404	-1.57391	2.18281	0.790321	1.3508	0.504883	6.3356
0.456	-0.6751	-1.61613	2.34455	0.812119	1.47648	0.475609	6.33651
0.4561	-0.70738	-1.63773	2.48919	0.778473	1.55791	0.443237	6.33426
0.4562	-0.74064	-1.63535	2.60864	0.69268	1.59048	0.403053	6.32854
0.4563	-0.77535	-1.60728	2.69782	0.56311	1.57042	0.35276	6.31944
0.4564	-0.81307	-1.554	2.75532	0.401901	1.49547	0.292465	6.3075
0.4565	-0.85651	-1.47839	2.78323	0.223167	1.36567	0.224426	6.29378
0.4566	-0.90928	-1.38552	2.78644	0.041267	1.1843	0.152527	6.27968
0.4567	-0.97511	-1.282	2.77154	-0.13085	0.958427	0.081718	6.26667
0.4568	-1.05688	-1.17513	2.74552	-0.28297	0.699074	0.017448	6.25599
0.4569	-1.15559	-1.07208	2.71456	-0.40833	0.420662	-0.035	6.24843
0.457	-1.26977	-0.97926	2.68289	-0.50379	0.139793	-0.07102	6.24417
0.4571	-1.39553	-0.90177	2.65221	-0.56965	-0.12658	-0.08735	6.24282
0.4572	-1.52687	-0.84311	2.6217	-0.60902	-0.36323	-0.08249	6.24359
0.4573	-1.65647	-0.8049	2.58873	-0.62723	-0.55874	-0.05704	6.24567
0.4574	-1.77657	-0.78684	2.54984	-0.63118	-0.70691	-0.01353	6.24845
0.4575	-1.87988	-0.78669	2.50185	-0.62861	-0.80741	0.04393	6.25177
0.4576	-1.96052	-0.80076	2.44267	-0.62725	-0.86543	0.110451	6.25595
0.4577	-2.0146	-0.82444	2.37145	-0.63393	-0.89056	0.180969	6.26158
0.4578	-2.04055	-0.85298	2.28864	-0.65382	-0.89513	0.251045	6.26923
0.4579	-2.03904	-0.88225	2.19568	-0.68982	-0.89217	0.317566	6.27913
0.458	-2.0126	-0.90913	2.09482	-0.74237	-0.89362	0.37941	6.29097
0.4581	-1.96497	-0.9317	1.98883	-0.80954	-0.90877	0.437935	6.30382
0.4582	-1.90041	-0.94891	1.88081	-0.88748	-0.94334	0.497078	6.31631
0.4583	-1.82301	-0.96005	1.77401	-0.97103	-0.99934	0.562721	6.32686
0.4584	-1.73636	-0.9642	1.67165	-1.0546	-1.07524	0.641525	6.33406
0.4585	-1.64345	-0.95994	1.57695	-1.13284	-1.16677	0.739449	6.33699
0.4586	-1.54697	-0.94528	1.49304	-1.20122	-1.2676	0.860451	6.3354
0.4587	-1.44992	-0.91792	1.42296	-1.25626	-1.37026	1.00571	6.32984
0.4588	-1.35607	-0.87576	1.36951	-1.29565	-1.46675	1.17343	6.32154
0.4589	-1.2702	-0.81746	1.3351	-1.31831	-1.54919	1.3591	6.31211
0.459	-1.19782	-0.74297	1.32149	-1.32448	-1.61045	1.55617	6.30326
0.4591	-1.14447	-0.6537	1.32962	-1.31571	-1.645	1.75684	6.29636
0.4592	-1.11462	-0.55258	1.35939	-1.29482	-1.64986	1.95284	6.29227
0.4593	-1.11055	-0.44367	1.40948	-1.2656	-1.6254	2.13594	6.29127
0.4594	-1.13142	-0.33176	1.47722	-1.23257	-1.57584	2.29859	6.29299
0.4595	-1.17288	-0.22179	1.55855	-1.20052	-1.50869	2.43448	6.29665
0.4596	-1.22729	-0.11858	1.64814	-1.17395	-1.43363	2.53932	6.3012
0.4597	-1.28466	-0.02648	1.73978	-1.15649	-1.36068	2.61158	6.30567
0.4598	-1.33428	0.050751	1.8269	-1.15041	-1.29856	2.65295	6.30938
0.4599	-1.36662	0.110268	1.90311	-1.15646	-1.25335	2.66836	6.31211
0.46	-1.37515	0.150452	1.96278	-1.17401	-1.22795	2.6656	6.31399
0.4601	-1.35762	0.171165	2.00139	-1.20139	-1.22219	2.6544	6.31542
0.4602	-1.31638	0.173805	2.01618	-1.23616	-1.23347	2.64532	6.31679
0.4603	-1.25779	0.161102	2.00654	-1.27553	-1.25758	2.64839	6.31829
0.4604	-1.19086	0.136726	1.97433	-1.31672	-1.28947	2.67166	6.31979
0.4605	-1.1255	0.104874	1.92395	-1.35744	-1.32394	2.71989	6.32088
0.4606	-1.07077	0.069634	1.86196	-1.3965	-1.35609	2.79369	6.32098
0.4607	-1.03355	0.034401	1.79636	-1.43424	-1.38178	2.88929	6.31954
0.4608	-1.0177	0.001198	1.73551	-1.47282	-1.39791	2.99895	6.31625
0.4609	-1.02385	-0.0298	1.68696	-1.51614	-1.4026	3.11209	6.31124
0.461	-1.04987	-0.06049	1.65656	-1.56933	-1.39526	3.21674	6.30508
0.4611	-1.0916	-0.09444	1.64809	-1.63784	-1.3765	3.30134	6.29876
0.4612	-1.14371	-0.13592	1.66364	-1.72635	-1.34827	3.35661	6.29341
0.4613	-1.20049	-0.18855	1.70409	-1.83765	-1.31385	3.37692	6.29013
0.4614	-1.25653	-0.25403	1.76986	-1.97198	-1.27797	3.36123	6.28966
0.4615	-1.30714	-0.33128	1.86106	-2.12688	-1.24641	3.31299	6.2922
0.4616	-1.34869	-0.41657	1.97754	-2.29759	-1.22512	3.23933	6.29741
0.4617	-1.37877	-0.50446	2.11857	-2.47778	-1.21902	3.14957	6.30447
0.4618	-1.39623	-0.58932	2.28241	-2.66039	-1.23062	3.05336	6.31233
0.4619	-1.40125	-0.66669	2.46594	-2.83833	-1.25938	2.95906	6.31991
0.462	-1.39529	-0.73417	2.66454	-3.00509	-1.30154	2.87273	6.32623
0.4621	-1.38121	-0.79145	2.87214	-3.155	-1.35086	2.79782	6.33063
0.4622	-1.36309	-0.83967	3.08161	-3.28336	-1.39958	2.73561	6.33278
0.4623	-1.34615	-0.8805	3.28522	-3.3865	-1.43976	2.68592	6.33266
0.4624	-1.33618	-0.91531	3.47511	-3.46194	-1.4646	2.64804	6.33047
0.4625	-1.33892	-0.94482	3.64374	-3.50864	-1.46953	2.62148	6.32657
0.4626	-1.35905	-0.96917	3.7843	-3.52711	-1.45282	2.60635	6.32134
0.4627	-1.39929	-0.9884	3.89127	-3.51939	-1.41564	2.60347	6.31508
0.4628	-1.45975	-1.00298	3.96098	-3.48878	-1.36165	2.61396	6.30799
0.4629	-1.5379	-1.01405	3.99202	-3.43932	-1.29617	2.63861	6.30017
0.463	-1.62923	-1.02355	3.9855	-3.37527	-1.22526	2.67702	6.29178
0.4631	-1.7284	-1.03384	3.94493	-3.30072	-1.15468	2.72693	6.28309
0.4632	-1.83047	-1.04723	3.87596	-3.21954	-1.08899	2.78376	6.27457
0.4633	-1.93185	-1.06543	3.78583	-3.1355	-1.03099	2.84076	6.2669
0.4634	-2.03085	-1.08894	3.68268	-3.05243	-0.98143	2.88948	6.26086
0.4635	-2.12752	-1.11671	3.57482	-2.97451	-0.9391	2.92078	6.25721
0.4636	-2.2233	-1.14604	3.46986	-2.90628	-0.90105	2.92616	6.25647
0.4637	-2.32011	-1.17296	3.37389	-2.85234	-0.86295	2.89952	6.2588
0.4638	-2.41953	-1.19283	3.29083	-2.81667	-0.81945	2.83871	6.26389
0.4639	-2.52185	-1.20124	3.22212	-2.80172	-0.76489	2.74656	6.27093
0.464	-2.6255	-1.19463	3.16669	-2.80735	-0.69417	2.63106	6.27874
0.4641	-2.72687	-1.17089	3.12138	-2.83009	-0.60373	2.5043	6.28604
0.4642	-2.82072	-1.12958	3.0816	-2.86275	-0.49238	2.38069	6.29172
0.4643	-2.90113	-1.07206	3.04216	-2.89474	-0.36173	2.27472	6.2952
0.4644	-2.96262	-1.0014	2.99796	-2.91298	-0.21604	2.19859	6.29656
0.4645	-3.00135	-0.92199	2.94457	-2.90337	-0.06163	2.16048	6.29658
0.4646	-3.01597	-0.83897	2.87853	-2.85289	0.094055	2.16355	6.2965
0.4647	-3.00806	-0.75748	2.79758	-2.75182	0.243347	2.20599	6.29765
0.4648	-2.98186	-0.68201	2.70087	-2.59584	0.378922	2.2821	6.30105
0.4649	-2.94325	-0.61569	2.58933	-2.38741	0.494225	2.38425	6.30715
0.465	-2.89845	-0.55998	2.46604	-2.13609	0.583824	2.50488	6.31575
0.4651	-2.85244	-0.51448	2.33642	-1.8576	0.643646	2.63808	6.32603
0.4652	-2.80797	-0.47717	2.2081	-1.5719	0.671249	2.78034	6.33683
0.4653	-2.76498	-0.44483	2.09045	-1.30032	0.666031	2.93031	6.34686
0.4654	-2.72091	-0.41381	1.99364	-1.06251	0.629227	3.08775	6.35503
0.4655	-2.67162	-0.38094	1.92743	-0.87372	0.563911	3.2522	6.36056
0.4656	-2.61276	-0.34446	1.89989	-0.74295	0.474701	3.42146	6.36313
0.4657	-2.5412	-0.30479	1.91618	-0.67213	0.367226	3.59077	6.36285
0.4658	-2.45616	-0.26467	1.97768	-0.65656	0.247345	3.75301	6.36009
0.4659	-2.35989	-0.22878	2.08174	-0.68617	0.1203	3.89999	6.35528
0.466	-2.25743	-0.20279	2.22189	-0.74755	-0.01011	4.02446	6.34875
0.4661	-2.15576	-0.19236	2.38884	-0.82623	-0.14201	4.12212	6.34067
0.4662	-2.06225	-0.20202	2.57194	-0.90881	-0.27548	4.19315	6.33109
0.4663	-1.9832	-0.23448	2.76099	-0.98462	-0.41212	4.24271	6.31998
0.4664	-1.92276	-0.29029	2.94785	-1.04684	-0.55394	4.28043	6.30746
0.4665	-1.88245	-0.36792	3.12739	-1.0927	-0.70212	4.3187	6.29397
0.4666	-1.86121	-0.46427	3.29785	-1.12295	-0.85566	4.37053	6.28039
0.4667	-1.85577	-0.57536	3.46021	-1.14092	-1.01061	4.44698	6.26803
0.4668	-1.86124	-0.69687	3.61713	-1.1513	-1.16026	4.55513	6.25847
0.4669	-1.87186	-0.82461	3.77161	-1.15902	-1.29623	4.69686	6.25315
0.467	-1.88182	-0.95453	3.92583	-1.16853	-1.41019	4.86858	6.25309
0.4671	-1.88628	-1.08257	4.08056	-1.18343	-1.49564	5.0619	6.25854
0.4672	-1.88226	-1.20442	4.23493	-1.20651	-1.54918	5.265	6.26888
0.4673	-1.86917	-1.31541	4.38661	-1.24004	-1.57119	5.46402	6.28253
0.4674	-1.84895	-1.41073	4.53223	-1.28613	-1.56565	5.64461	6.29721
0.4675	-1.82552	-1.48591	4.66783	-1.3467	-1.5395	5.79333	6.31037
0.4676	-1.80388	-1.53739	4.78944	-1.42345	-1.50155	5.89907	6.31973
0.4677	-1.7888	-1.56297	4.89353	-1.51729	-1.46127	5.95441	6.32383
0.4678	-1.78381	-1.56179	4.97756	-1.62807	-1.42757	5.95668	6.32231
0.4679	-1.79045	-1.5341	5.04061	-1.75437	-1.4078	5.90831	6.31594
0.468	-1.80816	-1.48078	5.08386	-1.89357	-1.40709	5.81651	6.30642
0.4681	-1.83453	-1.40311	5.11097	-2.0422	-1.42806	5.69191	6.29593
0.4682	-1.86585	-1.3028	5.12794	-2.19622	-1.47105	5.54679	6.28664
0.4683	-1.89772	-1.18236	5.14252	-2.35134	-1.53467	5.39313	6.28015
0.4684	-1.9257	-1.04554	5.16317	-2.50333	-1.61643	5.24105	6.27719
0.4685	-1.94586	-0.89764	5.19776	-2.64841	-1.71337	5.09797	6.27746
0.4686	-1.95524	-0.74561	5.25246	-2.78355	-1.82217	4.96835	6.27981
0.4687	-1.95198	-0.59762	5.33081	-2.90665	-1.93909	4.85413	6.28259
0.4688	-1.93536	-0.46246	5.43324	-3.01663	-2.05975	4.75539	6.28415
0.4689	-1.90562	-0.34855	5.55698	-3.1133	-2.17913	4.671	6.28328
0.469	-1.86375	-0.26276	5.69643	-3.19698	-2.2918	4.59919	6.27955
0.4691	-1.81126	-0.20956	5.8437	-3.26817	-2.39237	4.5381	6.27336
0.4692	-1.75002	-0.19037	5.98947	-3.32726	-2.47617	4.48646	6.26581
0.4693	-1.68207	-0.20345	6.12385	-3.37435	-2.53988	4.44424	6.25839
0.4694	-1.60937	-0.24442	6.23741	-3.40913	-2.58219	4.41319	6.25252
0.4695	-1.53353	-0.30701	6.3222	-3.43095	-2.60406	4.39663	6.2493
0.4696	-1.45557	-0.38412	6.37255	-3.43903	-2.60859	4.39856	6.24923
0.4697	-1.37574	-0.46875	6.38568	-3.43272	-2.60036	4.42194	6.25226
0.4698	-1.29359	-0.55467	6.36186	-3.4117	-2.58446	4.46676	6.25783
0.4699	-1.20836	-0.63673	6.30416	-3.37608	-2.56537	4.52857	6.26507
0.47	-1.11959	-0.71098	6.21782	-3.32654	-2.54593	4.59805	6.27312
0.4701	-1.02758	-0.77441	6.10946	-3.2643	-2.52668	4.66188	6.28133
0.4702	-0.93379	-0.82475	5.98631	-3.19126	-2.50577	4.70481	6.28938
0.4703	-0.84075	-0.86041	5.8554	-3.10997	-2.47948	4.71218	6.29738
0.4704	-0.75178	-0.88046	5.72306	-3.02341	-2.44331	4.67228	6.3056
0.4705	-0.67033	-0.88468	5.59443	-2.9347	-2.39313	4.57822	6.31424
0.4706	-0.59937	-0.87363	5.47329	-2.84649	-2.32619	4.42884	6.32326
0.4707	-0.54057	-0.84855	5.36189	-2.76048	-2.24155	4.22877	6.33221
0.4708	-0.49404	-0.81133	5.26086	-2.677	-2.13996	3.98779	6.34031
0.4709	-0.45812	-0.76446	5.16913	-2.59515	-2.02329	3.71958	6.34657
0.471	-0.42984	-0.71092	5.084	-2.51317	-1.89365	3.44	6.35006
0.4711	-0.4056	-0.65399	5.00143	-2.42937	-1.75259	3.16518	6.35013
0.4712	-0.38202	-0.5969	4.91663	-2.34301	-1.60062	2.90965	6.34675
0.4713	-0.35657	-0.5424	4.82494	-2.25499	-1.43706	2.68488	6.34056
0.4714	-0.32811	-0.49226	4.72298	-2.16819	-1.2605	2.49828	6.33293
0.4715	-0.29704	-0.44695	4.60966	-2.08715	-1.0694	2.35291	6.32561
0.4716	-0.26518	-0.40557	4.487	-2.01719	-0.8629	2.24767	6.32035
0.4717	-0.23525	-0.36594	4.36044	-1.96319	-0.64165	2.17801	6.3184
0.4718	-0.21021	-0.32511	4.23855	-1.92823	-0.40822	2.13699	6.32012
0.4719	-0.19238	-0.27997	4.13198	-1.9127	-0.16741	2.11634	6.32486
0.472	-0.18266	-0.22802	4.0518	-1.91397	0.07399	2.10742	6.33104
0.4721	-0.17998	-0.168	4.00759	-1.92683	0.307793	2.10193	6.33663
0.4722	-0.18125	-0.1003	4.00577	-1.94443	0.525375	2.09237	6.33972
0.4723	-0.18183	-0.02697	4.04853	-1.95937	0.718712	2.07269	6.33901
0.4724	-0.17631	0.048477	4.1336	-1.96471	0.881386	2.039	6.33406
0.4725	-0.15945	0.121475	4.25457	-1.95454	1.00932	1.99018	6.32536
0.4726	-0.12722	0.186844	4.40192	-1.92447	1.10118	1.928	6.31415
0.4727	-0.07742	0.239357	4.56428	-1.8717	1.15831	1.85658	6.30212
0.4728	-0.01012	0.274437	4.72974	-1.79498	1.18444	1.7814	6.29101
0.4729	0.072403	0.288826	4.88711	-1.6944	1.18532	1.70823	6.28229
0.473	0.165977	0.281212	5.02674	-1.57136	1.16821	1.64231	6.27696
0.4731	0.265007	0.252434	5.14111	-1.42859	1.14134	1.58788	6.2754
0.4732	0.36306	0.205429	5.22513	-1.27049	1.11323	1.54797	6.27753
0.4733	0.45343	0.144814	5.27621	-1.10332	1.09165	1.52442	6.28288
0.4734	0.52977	0.076363	5.29408	-0.93495	1.08274	1.51784	6.29082
0.4735	0.586739	0.006516	5.2802	-0.7743	1.09006	1.52743	6.30074
0.4736	0.620659	-0.05817	5.23729	-0.63029	1.11404	1.55078	6.31209
0.4737	0.630028	-0.11162	5.1688	-0.51076	1.15182	1.58377	6.32443
0.4738	0.615929	-0.14884	5.0787	-0.4216	1.19758	1.62074	6.3375
0.4739	0.582146	-0.16668	4.97131	-0.36618	1.24321	1.65527	6.35105
0.474	0.534821	-0.16437	4.85107	-0.34533	1.27929	1.68144	6.36468
0.4741	0.481781	-0.14378	4.72238	-0.35738	1.29607	1.69527	6.37775
0.4742	0.43145	-0.10915	4.58917	-0.39841	1.28442	1.69604	6.3893
0.4743	0.391731	-0.06641	4.45473	-0.46248	1.23669	1.68724	6.39817
0.4744	0.369057	-0.02218	4.32156	-0.5419	1.14751	1.67666	6.40322
0.4745	0.367767	0.017044	4.19158	-0.62777	1.01443	1.67545	6.40363
0.4746	0.390053	0.045738	4.06643	-0.71088	0.838486	1.69631	6.39913
0.4747	0.436081	0.059868	3.94798	-0.78304	0.62442	1.75092	6.39019
0.4748	0.504257	0.057144	3.83867	-0.83833	0.380501	1.84742	6.37801
0.4749	0.591431	0.037079	3.74142	-0.87428	0.117882	1.98858	6.36432
0.475	0.693054	0.000748	3.65919	-0.89225	-0.15045	2.17101	6.35098
0.4751	0.803429	-0.04966	3.59422	-0.89706	-0.41094	2.38573	6.33955
0.4752	0.916138	-0.11135	3.54725	-0.89598	-0.65077	2.6199	6.33099
0.4753	1.02453	-0.18147	3.51699	-0.89701	-0.85919	2.85908	6.32546
0.4754	1.12234	-0.25746	3.50017	-0.90722	-1.0288	3.08966	6.32241
0.4755	1.20419	-0.33727	3.49202	-0.93127	-1.15652	3.30064	6.32079
0.4756	1.26608	-0.41927	3.48703	-0.97056	-1.24416	3.4846	6.3195
0.4757	1.30573	-0.50183	3.47974	-1.0232	-1.29823	3.63775	6.31766
0.4758	1.32281	-0.58298	3.46535	-1.08448	-1.32924	3.75944	6.31492
0.4759	1.31866	-0.65998	3.44003	-1.14781	-1.35022	3.85143	6.31148
0.476	1.29568	-0.72936	3.40109	-1.20573	-1.37492	3.91705	6.30787
0.4761	1.25664	-0.78725	3.34692	-1.251	-1.41547	3.96043	6.30477
0.4762	1.20378	-0.83021	3.27692	-1.27773	-1.47997	3.98562	6.30266
0.4763	1.13844	-0.85609	3.19147	-1.28233	-1.57082	3.99581	6.30161
0.4764	1.06077	-0.86493	3.09202	-1.26416	-1.68382	3.99267	6.30127
0.4765	0.970146	-0.85925	2.98112	-1.22575	-1.80884	3.97588	6.30087
0.4766	0.865707	-0.8438	2.86246	-1.17249	-1.93166	3.94318	6.29952
0.4767	0.747169	-0.82478	2.74074	-1.1119	-2.0369	3.89098	6.29641
0.4768	0.61554	-0.8086	2.62107	-1.05262	-2.11111	3.8155	6.29118
0.4769	0.473412	-0.80079	2.50835	-1.00317	-2.1453	3.71442	6.28406
0.477	0.325005	-0.80512	2.40649	-0.97068	-2.13634	3.58827	6.276
0.4771	0.175873	-0.8232	2.31792	-0.9598	-2.08684	3.44137	6.26844
0.4772	0.032471	-0.85457	2.24341	-0.97207	-2.00391	3.28165	6.2631
0.4773	-0.09837	-0.89711	2.1825	-1.00583	-1.89719	3.11958	6.26154
0.4774	-0.21007	-0.94789	2.13398	-1.05669	-1.77666	2.96613	6.26477
0.4775	-0.29701	-1.00388	2.09653	-1.11845	-1.65067	2.83048	6.27293
0.4776	-0.35529	-1.06242	2.06909	-1.1843	-1.52463	2.71818	6.28525
0.4777	-0.38342	-1.12148	2.05099	-1.24815	-1.40049	2.63004	6.30021
0.4778	-0.38275	-1.17935	2.04164	-1.30562	-1.27744	2.56214	6.31582
0.4779	-0.35748	-1.2345	2.04022	-1.35465	-1.1533	2.50655	6.33008
0.478	-0.31437	-1.28541	2.04521	-1.39545	-1.02608	2.45282	6.34133
0.4781	-0.26231	-1.33076	2.05435	-1.4299	-0.89526	2.38981	6.34855
0.4782	-0.21138	-1.36983	2.06487	-1.46081	-0.76218	2.30772	6.35148
0.4783	-0.17163	-1.40292	2.07402	-1.4912	-0.62975	2.2	6.3505
0.4784	-0.15165	-1.43163	2.07979	-1.52366	-0.50161	2.06493	6.34644
0.4785	-0.15723	-1.45889	2.0817	-1.56004	-0.38116	1.90617	6.34027
0.4786	-0.19055	-1.48885	2.08139	-1.60119	-0.27052	1.73245	6.33283
0.4787	-0.24999	-1.52627	2.08279	-1.64697	-0.16998	1.55617	6.32468
0.4788	-0.33063	-1.57597	2.09169	-1.69643	-0.07777	1.39145	6.31604
0.4789	-0.42528	-1.642	2.11471	-1.74803	0.00956	1.25201	6.30686
0.479	-0.52567	-1.72694	2.15795	-1.80009	0.096344	1.1491	6.29702
0.4791	-0.6236	-1.83118	2.22568	-1.85103	0.187004	1.0898	6.28651
0.4792	-0.71191	-1.95238	2.31939	-1.8996	0.285217	1.07585	6.27573
0.4793	-0.78506	-2.08518	2.43737	-1.94505	0.393379	1.10343	6.26549
0.4794	-0.83942	-2.22135	2.57484	-1.98713	0.51223	1.1638	6.25701
0.4795	-0.87332	-2.35065	2.72462	-2.02601	0.64077	1.24478	6.25163
0.4796	-0.8868	-2.46217	2.87816	-2.062	0.776443	1.33285	6.25051
0.4797	-0.88133	-2.54604	3.02675	-2.09526	0.915421	1.41515	6.2543
0.4798	-0.85955	-2.59493	3.16268	-2.12553	1.05286	1.48131	6.26296
0.4799	-0.82495	-2.60526	3.28005	-2.15222	1.18315	1.52445	6.27564
0.48	-0.78172	-2.57771	3.37514	-2.17484	1.30022	1.54171	6.29084
0.4801	-0.73447	-2.51701	3.44649	-2.19372	1.39796	1.53391	6.3067
0.4802	-0.68786	-2.43075	3.49469	-2.21056	1.47091	1.50481	6.32143
0.4803	-0.64598	-2.32778	3.52214	-2.22853	1.51489	1.4598	6.33363
0.4804	-0.61169	-2.21632	3.53267	-2.25159	1.52771	1.40458	6.3425
0.4805	-0.58607	-2.10246	3.53107	-2.28323	1.50961	1.34412	6.34781
0.4806	-0.56818	-1.98949	3.52261	-2.32491	1.46333	1.28236	6.34983
0.4807	-0.55535	-1.87819	3.51266	-2.3748	1.39381	1.22247	6.34908
0.4808	-0.54385	-1.76775	3.50638	-2.42731	1.30749	1.16734	6.34617
0.4809	-0.52982	-1.65726	3.50845	-2.47334	1.21124	1.11993	6.34157
0.481	-0.5103	-1.54697	3.52286	-2.5015	1.11148	1.08334	6.33549
0.4811	-0.48403	-1.43922	3.55246	-2.49982	1.01334	1.06062	6.32789
0.4812	-0.45178	-1.33858	3.59854	-2.45787	0.920059	1.05447	6.31855
0.4813	-0.41613	-1.25132	3.6604	-2.36879	0.832733	1.06686	6.30735
0.4814	-0.38084	-1.18416	3.73514	-2.2309	0.750351	1.09871	6.29443
0.4815	-0.34975	-1.14252	3.81798	-2.04824	0.67009	1.14978	6.28051
0.4816	-0.32588	-1.12894	3.903	-1.83022	0.588005	1.21888	6.26683
0.4817	-0.31046	-1.14211	3.98422	-1.59017	0.499908	1.30399	6.25507
0.4818	-0.30252	-1.17691	4.05649	-1.34345	0.402489	1.40247	6.247
0.4819	-0.29896	-1.22536	4.11602	-1.10547	0.294296	1.51119	6.24412
0.482	-0.29498	-1.27817	4.1603	-0.88989	0.176422	1.62675	6.24732
0.4821	-0.28517	-1.32642	4.18771	-0.70727	0.052605	1.74601	6.2566
0.4822	-0.26481	-1.36304	4.19693	-0.5641	-0.07136	1.86665	6.27101
0.4823	-0.23115	-1.3838	4.18646	-0.46243	-0.18859	1.9875	6.28868
0.4824	-0.1843	-1.3876	4.15445	-0.39991	-0.29251	2.10822	6.30723
0.4825	-0.12734	-1.37625	4.09896	-0.37061	-0.37788	2.22868	6.3242
0.4826	-0.06555	-1.35373	4.01869	-0.36614	-0.44169	2.34821	6.33763
0.4827	-0.00513	-1.3252	3.91371	-0.37734	-0.48343	2.46526	6.34631
0.4828	0.048286	-1.29607	3.78609	-0.39567	-0.50509	2.57757	6.34999
0.4829	0.090912	-1.27135	3.64009	-0.41422	-0.51072	2.68272	6.34921
0.483	0.121498	-1.25503	3.48171	-0.42817	-0.5057	2.77892	6.34504
0.4831	0.141373	-1.24995	3.31807	-0.43457	-0.49583	2.8657	6.33868
0.4832	0.15374	-1.25782	3.15656	-0.43182	-0.48642	2.94432	6.33122
0.4833	0.162598	-1.27931	3.00418	-0.41904	-0.48139	3.01778	6.3234
0.4834	0.171478	-1.31441	2.86711	-0.39567	-0.48283	3.09012	6.31564
0.4835	0.182503	-1.36273	2.75037	-0.36145	-0.49085	3.16505	6.30809
0.4836	0.195801	-1.4238	2.65751	-0.31666	-0.50401	3.24429	6.30083
0.4837	0.209557	-1.49722	2.59048	-0.26248	-0.51995	3.32624	6.29405
0.4838	0.220459	-1.58274	2.54942	-0.20128	-0.53601	3.40554	6.28823
0.4839	0.224663	-1.67997	2.53275	-0.13665	-0.54989	3.47364	6.28421
0.484	0.218864	-1.78817	2.53751	-0.07315	-0.56012	3.52046	6.28293
0.4841	0.201241	-1.90592	2.55967	-0.01575	-0.56639	3.53648	6.28523
0.4842	0.172035	-2.03094	2.59451	0.030716	-0.56963	3.51484	6.2915
0.4843	0.133553	-2.16003	2.63697	0.062141	-0.57179	3.45287	6.30151
0.4844	0.089569	-2.28925	2.68192	0.075409	-0.57556	3.35271	6.31439
0.4845	0.04454	-2.41414	2.72444	0.06852	-0.58369	3.22086	6.32872
0.4846	0.002731	-2.53017	2.76015	0.040512	-0.59853	3.06664	6.34278
0.4847	-0.0324	-2.63309	2.7856	-0.00858	-0.62147	2.90022	6.3549
0.4848	-0.05842	-2.71923	2.79857	-0.07772	-0.65259	2.7307	6.36372
0.4849	-0.07378	-2.78558	2.79821	-0.16481	-0.69052	2.56499	6.36852
0.485	-0.07742	-2.82999	2.78497	-0.26667	-0.73257	2.40779	6.36925
0.4851	-0.06814	-2.85136	2.76038	-0.37912	-0.77526	2.26251	6.3665
0.4852	-0.04431	-2.84972	2.72668	-0.49713	-0.81502	2.1325	6.36122
0.4853	-0.00395	-2.82633	2.68642	-0.61494	-0.84907	2.02206	6.35448
0.4854	0.054649	-2.78362	2.64208	-0.72628	-0.87606	1.9365	6.34718
0.4855	0.132042	-2.72488	2.59573	-0.82447	-0.89634	1.88144	6.33984
0.4856	0.226929	-2.65409	2.54894	-0.90291	-0.91178	1.86152	6.33258
0.4857	0.335838	-2.57539	2.50288	-0.95573	-0.92517	1.8792	6.32508
0.4858	0.453339	-2.49284	2.45843	-0.97891	-0.93928	1.934	6.31686
0.4859	0.572662	-2.40999	2.4162	-0.97127	-0.95588	2.02242	6.3075
0.486	0.686638	-2.32967	2.37653	-0.93522	-0.97504	2.1384	6.29693
0.4861	0.788658	-2.25372	2.33922	-0.87666	-0.99476	2.27429	6.28561
0.4862	0.873505	-2.18281	2.30334	-0.80441	-1.01118	2.42191	6.27463
0.4863	0.937935	-2.11657	2.26728	-0.729	-1.01926	2.57362	6.26552
0.4864	0.980934	-2.05378	2.22903	-0.66139	-1.01375	2.72305	6.26002
0.4865	1.00352	-1.99294	2.18697	-0.61147	-0.99025	2.86565	6.25964
0.4866	1.0083	-1.93289	2.14062	-0.58672	-0.94643	2.99888	6.26523
0.4867	0.998634	-1.8735	2.09115	-0.59132	-0.88289	3.12221	6.27673
0.4868	0.978043	-1.81599	2.04149	-0.6256	-0.8037	3.23667	6.29307
0.4869	0.949623	-1.76295	1.99589	-0.68633	-0.7161	3.34402	6.31226
0.487	0.915993	-1.71804	1.95914	-0.76742	-0.62947	3.44556	6.33179
0.4871	0.879387	-1.68536	1.93569	-0.86107	-0.55356	3.54115	6.3491
0.4872	0.841949	-1.66893	1.92878	-0.95901	-0.49646	3.62868	6.36216
0.4873	0.806015	-1.67223	1.93991	-1.05386	-0.46311	3.70432	6.36982
0.4874	0.774162	-1.69775	1.96873	-1.14017	-0.45463	3.76357	6.37195
0.4875	0.749115	-1.74683	2.01323	-1.21493	-0.46864	3.80251	6.36938
0.4876	0.733528	-1.81939	2.07026	-1.27747	-0.50024	3.81916	6.36351
0.4877	0.729515	-1.91383	2.13599	-1.3289	-0.54307	3.81437	6.35594
0.4878	0.738266	-2.02681	2.20635	-1.37132	-0.59008	3.79195	6.34809
0.4879	0.759445	-2.15324	2.27726	-1.40711	-0.63409	3.75789	6.34098
0.488	0.790787	-2.28646	2.34487	-1.43845	-0.66811	3.7189	6.33517
0.4881	0.82766	-2.41868	2.40588	-1.46699	-0.68575	3.68072	6.33088
0.4882	0.863075	-2.5416	2.45792	-1.4937	-0.68155	3.64682	6.32813
0.4883	0.888069	-2.64719	2.50002	-1.51889	-0.65152	3.61808	6.32687
0.4884	0.892776	-2.72837	2.53276	-1.54226	-0.5936	3.59334	6.32721
0.4885	0.867935	-2.77989	2.55822	-1.56285	-0.50807	3.57067	6.32949
0.4886	0.806694	-2.7991	2.57953	-1.57904	-0.39775	3.54879	6.33418
0.4887	0.7061	-2.78638	2.60013	-1.58848	-0.26785	3.52809	6.34168
0.4888	0.567879	-2.74525	2.623	-1.58809	-0.12559	3.51097	6.35211
0.4889	0.398346	-2.68182	2.65005	-1.57437	0.020409	3.5014	6.36507
0.489	0.207451	-2.604	2.68204	-1.54395	0.160843	3.50376	6.37959
0.4891	0.007355	-2.52043	2.71883	-1.49442	0.286613	3.52128	6.39417
0.4892	-0.18926	-2.43958	2.76008	-1.42525	0.389618	3.55444	6.40703
0.4893	-0.37077	-2.36858	2.80601	-1.33856	0.463493	3.60004	6.41641
0.4894	-0.52794	-2.31229	2.85799	-1.23926	0.504158	3.65107	6.42091
0.4895	-0.65477	-2.27258	2.9188	-1.13446	0.510201	3.69757	6.41975
0.4896	-0.74883	-2.24826	2.99228	-1.03246	0.482857	3.72832	6.41292
0.4897	-0.811	-2.23547	3.08256	-0.94144	0.425835	3.73291	6.40121
0.4898	-0.8449	-2.22884	3.19291	-0.86821	0.344719	3.70372	6.386
0.4899	-0.85608	-2.22287	3.32456	-0.81742	0.246124	3.63721	6.369
0.49	-0.85123	-2.21309	3.47581	-0.79118	0.136612	3.53431	6.35182
0.4901	-0.8376	-2.19679	3.64162	-0.78914	0.02166	3.39979	6.33572
0.4902	-0.82241	-2.17311	3.81393	-0.80893	-0.09501	3.24098	6.32138
0.4903	-0.81247	-2.14263	3.98226	-0.84663	-0.21149	3.06631	6.30894
0.4904	-0.81358	-2.1069	4.13502	-0.89727	-0.32723	2.88377	6.29809
0.4905	-0.83004	-2.06811	4.26087	-0.95514	-0.44234	2.69987	6.28836
0.4906	-0.86398	-2.02892	4.35025	-1.01389	-0.55714	2.51899	6.27941
0.4907	-0.91493	-1.99271	4.39648	-1.06678	-0.67216	2.34318	6.27129
0.4908	-0.97952	-1.96355	4.39659	-1.10696	-0.78831	2.17258	6.26449
0.4909	-1.05173	-1.9463	4.35142	-1.12823	-0.90723	2.00645	6.25985
0.491	-1.12354	-1.94653	4.26521	-1.12569	-1.03119	1.84453	6.25834
0.4911	-1.18604	-1.97012	4.14464	-1.09661	-1.1626	1.68865	6.2608
0.4912	-1.23058	-2.02288	3.99767	-1.04091	-1.30303	1.54375	6.26767
0.4913	-1.24975	-2.11008	3.83233	-0.96142	-1.45228	1.41795	6.27884
0.4914	-1.23817	-2.23582	3.65592	-0.86369	-1.60777	1.32167	6.29349
0.4915	-1.19284	-2.40248	3.47453	-0.75549	-1.76458	1.26558	6.31023
0.4916	-1.11318	-2.61019	3.29293	-0.64593	-1.91624	1.25828	6.32731
0.4917	-1.0009	-2.85645	3.11478	-0.5444	-2.05586	1.30441	6.34304
0.4918	-0.8597	-3.1358	2.94286	-0.45947	-2.1775	1.40362	6.35608
0.4919	-0.69494	-3.43972	2.77932	-0.39796	-2.27707	1.55059	6.36569
0.492	-0.51314	-3.75661	2.62556	-0.36418	-2.35282	1.73607	6.37186
0.4921	-0.32149	-4.0723	2.48218	-0.35944	-2.40518	1.94844	6.37519
0.4922	-0.12718	-4.37078	2.34866	-0.382	-2.43608	2.17554	6.37675
0.4923	0.063164	-4.6356	2.22324	-0.42729	-2.44792	2.40615	6.3777
0.4924	0.244057	-4.85149	2.10299	-0.48841	-2.44269	2.63101	6.37904
0.4925	0.411407	-5.00613	1.98419	-0.5569	-2.42142	2.84303	6.38129
0.4926	0.562538	-5.09149	1.86292	-0.6237	-2.38435	3.03696	6.38436
0.4927	0.695877	-5.10479	1.73571	-0.68008	-2.33146	3.20889	6.38762
0.4928	0.810486	-5.04865	1.60011	-0.71873	-2.26323	3.35571	6.39007
0.4929	0.905647	-4.93091	1.455	-0.73479	-2.18127	3.47491	6.39069
0.493	0.980637	-4.76384	1.30054	-0.72671	-2.08854	3.56464	6.38876
0.4931	1.03464	-4.56308	1.13791	-0.69658	-1.98908	3.62398	6.38408
0.4932	1.06683	-4.34631	0.968933	-0.64981	-1.88741	3.65319	6.37709
0.4933	1.07665	-4.13167	0.795799	-0.5941	-1.78773	3.65405	6.36872
0.4934	1.06402	-3.93613	0.620911	-0.53803	-1.69349	3.62989	6.36014
0.4935	1.02962	-3.77402	0.446877	-0.48945	-1.6073	3.58545	6.35242
0.4936	0.975113	-3.6558	0.276733	-0.45416	-1.53125	3.52618	6.34624
0.4937	0.903191	-3.58727	0.114075	-0.43509	-1.46751	3.45745	6.34178
0.4938	0.817513	-3.56927	-0.03673	-0.43209	-1.41889	3.3837	6.33873
0.4939	0.722466	-3.59779	-0.17056	-0.44231	-1.38885	3.30793	6.33652
0.494	0.622749	-3.66463	-0.2818	-0.4611	-1.38113	3.23176	6.33456
0.4941	0.522903	-3.75856	-0.36483	-0.48311	-1.39867	3.15598	6.3325
0.4942	0.426735	-3.86678	-0.41493	-0.50333	-1.44256	3.0814	6.33034
0.4943	0.336784	-3.97647	-0.42919	-0.51796	-1.51099	3.00939	6.32841
0.4944	0.254059	-4.07625	-0.40722	-0.52502	-1.59892	2.94193	6.32718
0.4945	0.178024	-4.1571	-0.35131	-0.5246	-1.69845	2.88068	6.32705
0.4946	0.106926	-4.21283	-0.26619	-0.51859	-1.79999	2.82562	6.32809
0.4947	0.038338	-4.24006	-0.15818	-0.51015	-1.89385	2.77375	6.33002
0.4948	-0.0302	-4.23785	-0.03427	-0.50276	-1.97176	2.71854	6.33225
0.4949	-0.10054	-4.20728	0.098763	-0.49959	-2.02782	2.65049	6.33404
0.495	-0.1734	-4.15108	0.235001	-0.50296	-2.05905	2.55886	6.33468
0.4951	-0.24826	-4.0732	0.369652	-0.51428	-2.06524	2.43393	6.33371
0.4952	-0.32361	-3.97851	0.499046	-0.53406	-2.04874	2.26944	6.3311
0.4953	-0.39742	-3.87263	0.620491	-0.56208	-2.01404	2.06432	6.32735
0.4954	-0.46785	-3.76169	0.732071	-0.5975	-1.96722	1.82362	6.32338
0.4955	-0.53374	-3.65196	0.832451	-0.6389	-1.91526	1.55819	6.32029
0.4956	-0.59509	-3.54931	0.9207	-0.68434	-1.86504	1.28336	6.31909
0.4957	-0.65324	-3.45844	0.996185	-0.73158	-1.82233	1.01679	6.32038
0.4958	-0.7105	-3.38221	1.05856	-0.77827	-1.79099	0.776016	6.32418
0.4959	-0.76945	-3.32136	1.10792	-0.82227	-1.77267	0.576134	6.3299
0.496	-0.83198	-3.27464	1.14488	-0.86198	-1.76728	0.428123	6.33638
0.4961	-0.89841	-3.2394	1.17049	-0.89652	-1.77371	0.33786	6.34208
0.4962	-0.96717	-3.2124	1.18592	-0.92571	-1.79081	0.306023	6.34533
0.4963	-1.03506	-3.19057	1.19206	-0.94984	-1.81799	0.328552	6.34464
0.4964	-1.098	-3.17139	1.18942	-0.96922	-1.85544	0.397461	6.33901
0.4965	-1.15205	-3.15315	1.17829	-0.98363	-1.90395	0.501999	6.32825
0.4966	-1.19448	-3.13489	1.15913	-0.99211	-1.96426	0.629921	6.31309
0.4967	-1.22456	-3.11603	1.13284	-0.99289	-2.03645	0.76902	6.29508
0.4968	-1.24364	-3.09599	1.10087	-0.98373	-2.11931	0.908562	6.27624
0.4969	-1.25468	-3.07364	1.0652	-0.96252	-2.20995	1.04048	6.25861
0.497	-1.26139	-3.04694	1.02806	-0.92798	-2.30382	1.16006	6.24381
0.4971	-1.26711	-3.01288	0.991753	-0.88023	-2.39495	1.26611	6.23273
0.4972	-1.27402	-2.96782	0.958488	-0.82095	-2.47675	1.36044	6.22545
0.4973	-1.2828	-2.90813	0.93026	-0.75317	-2.5429	1.44689	6.22142
0.4974	-1.29266	-2.83099	0.908615	-0.68084	-2.58849	1.52991	6.21963
0.4975	-1.30186	-2.73515	0.894455	-0.60807	-2.61079	1.61314	6.21909
0.4976	-1.30829	-2.62132	0.88768	-0.53845	-2.60976	1.69856	6.21908
0.4977	-1.31016	-2.4922	0.887016	-0.47437	-2.58792	1.78624	6.21941
0.4978	-1.30645	-2.35212	0.890244	-0.41658	-2.54989	1.87476	6.22036
0.4979	-1.29709	-2.20653	0.894783	-0.36419	-2.50185	1.96212	6.22246
0.498	-1.28291	-2.06144	0.898674	-0.31496	-2.45085	2.04645	6.22623
0.4981	-1.26532	-1.92293	0.901398	-0.26586	-2.40421	2.12653	6.23196
0.4982	-1.24576	-1.79669	0.904289	-0.21372	-2.36874	2.20181	6.23953
0.4983	-1.22517	-1.68757	0.9104	-0.15561	-2.34993	2.2723	6.24841
0.4984	-1.20342	-1.59914	0.923897	-0.08936	-2.35117	2.33818	6.25765
0.4985	-1.17903	-1.53345	0.949181	-0.01378	-2.37314	2.39967	6.26617
0.4986	-1.14933	-1.49101	0.989876	0.070961	-2.41364	2.45683	6.27296
0.4987	-1.11098	-1.47102	1.04788	0.163193	-2.46793	2.50949	6.27739
0.4988	-1.06075	-1.47173	1.12278	0.259743	-2.52959	2.55701	6.27939
0.4989	-0.99621	-1.49083	1.21141	0.356194	-2.59153	2.59792	6.27946
0.499	-0.91641	-1.52594	1.30801	0.447495	-2.64719	2.62947	6.2785
0.4991	-0.82221	-1.57474	1.4047	0.528648	-2.69153	2.64745	6.27749
0.4992	-0.71648	-1.63506	1.49249	0.595413	-2.72159	2.64695	6.2771
0.4993	-0.60421	-1.70479	1.56274	0.644859	-2.73669	2.62415	6.27748
0.4994	-0.49244	-1.78157	1.60876	0.675728	-2.73826	2.57853	6.27812
0.4995	-0.38973	-1.86248	1.62717	0.688576	-2.72926	2.51452	6.27808
0.4996	-0.30515	-1.94375	1.6188	0.685814	-2.71357	2.44193	6.27629
0.4997	-0.2469	-2.02063	1.58861	0.671555	-2.69525	2.37486	6.27205
0.4998	-0.22093	-2.08761	1.54482	0.651306	-2.67777	2.32917	6.26536
0.4999	-0.22978	-2.13899	1.49731	0.631241	-2.66343	2.31942	6.25706
0.5	-0.272	-2.16959	1.45583	0.617363	-2.65304	2.35586	6.24872
0.5001	-0.34228	-2.17548	1.42838	0.614494	-2.64603	2.44215	6.24224
0.5002	-0.43218	-2.15459	1.42018	0.625587	-2.64082	2.57437	6.23942
0.5003	-0.53133	-2.10696	1.43327	0.651512	-2.63521	2.7412	6.24154
0.5004	-0.62888	-2.03498	1.46687	0.691322	-2.627	2.92545	6.24903
0.5005	-0.7149	-1.94312	1.5181	0.742683	-2.61415	3.10632	6.26137
0.5006	-0.78157	-1.83773	1.58322	0.80233	-2.59496	3.26218	6.27719
0.5007	-0.82401	-1.72636	1.65871	0.866333	-2.56803	3.37332	6.29455
0.5008	-0.84052	-1.61698	1.74205	0.930176	-2.53247	3.42407	6.31142
0.5009	-0.83268	-1.51711	1.83173	0.988853	-2.48814	3.40436	6.32617
0.501	-0.80504	-1.43296	1.92683	1.03698	-2.43625	3.31026	6.33787
0.5011	-0.76454	-1.36901	2.02612	1.06898	-2.37983	3.14378	6.34633
0.5012	-0.71957	-1.3278	2.12757	1.07948	-2.32407	2.91199	6.35196
0.5013	-0.67883	-1.30999	2.22797	1.06375	-2.27603	2.62576	6.3555
0.5014	-0.65005	-1.31448	2.32306	1.01831	-2.24384	2.29836	6.35773
0.5015	-0.63913	-1.33876	2.40792	0.94146	-2.2356	1.94427	6.3592
0.5016	-0.6496	-1.37936	2.47741	0.833588	-2.25797	1.57831	6.36009
0.5017	-0.68251	-1.43242	2.52662	0.697227	-2.31513	1.21477	6.36018
0.5018	-0.73671	-1.49427	2.55135	0.536751	-2.40792	0.86673	6.35899
0.5019	-0.80912	-1.56215	2.54854	0.357895	-2.53366	0.545319	6.35602
0.502	-0.89537	-1.63465	2.5167	0.167076	-2.68642	0.259079	6.35096
0.5021	-0.99042	-1.71191	2.45617	-0.02925	-2.85773	0.013596	6.34389
0.5022	-1.08921	-1.79528	2.36913	-0.22503	-3.03745	-0.18874	6.33539
0.5023	-1.18708	-1.88647	2.25929	-0.41471	-3.21494	-0.34859	6.32651
0.5024	-1.27988	-1.9864	2.13132	-0.59312	-3.3801	-0.46919	6.31861
0.5025	-1.36385	-2.09421	1.99007	-0.75518	-3.52474	-0.5556	6.31295
0.5026	-1.43524	-2.20663	1.84013	-0.89588	-3.64345	-0.61379	6.31037
0.5027	-1.49024	-2.31815	1.68551	-1.01044	-3.73429	-0.6497	6.31104
0.5028	-1.52506	-2.42192	1.52951	-1.09473	-3.79875	-0.66859	6.3144
0.5029	-1.53653	-2.51099	1.37485	-1.14581	-3.84125	-0.67463	6.31928
0.503	-1.52288	-2.57951	1.22378	-1.16226	-3.86816	-0.67093	6.32407
0.5031	-1.4846	-2.62354	1.07821	-1.14437	-3.88663	-0.65979	6.32711
0.5032	-1.42477	-2.6415	0.939888	-1.09393	-3.90339	-0.64296	6.32702
0.5033	-1.34898	-2.63419	0.81057	-1.01411	-3.92351	-0.62181	6.32306
0.5034	-1.26445	-2.60447	0.692108	-0.90925	-3.9495	-0.59714	6.31533
0.5035	-1.17896	-2.55684	0.586494	-0.78468	-3.98083	-0.56883	6.30471
0.5036	-1.0995	-2.49668	0.495682	-0.64645	-4.01386	-0.53552	6.29264
0.5037	-1.03136	-2.42976	0.42128	-0.50108	-4.04237	-0.49451	6.2807
0.5038	-0.97738	-2.36176	0.364197	-0.35507	-4.05843	-0.44192	6.27022
0.5039	-0.9379	-2.2979	0.324409	-0.2149	-4.05344	-0.37326	6.26199
0.504	-0.91093	-2.2426	0.300919	-0.08685	-4.01894	-0.28435	6.25618
0.5041	-0.89265	-2.19895	0.29187	0.022911	-3.94755	-0.1722	6.25241
0.5042	-0.87799	-2.16833	0.294685	0.108711	-3.83375	-0.036	6.25003
0.5043	-0.86149	-2.15025	0.306274	0.166176	-3.67477	0.122337	6.24844
0.5044	-0.83798	-2.14256	0.323318	0.193291	-3.47121	0.297974	6.24732
0.5045	-0.80335	-2.14192	0.34269	0.191277	-3.22722	0.483421	6.24682
0.5046	-0.75491	-2.14448	0.362022	0.164886	-2.95013	0.669235	6.24757
0.5047	-0.69164	-2.14642	0.38015	0.121986	-2.64954	0.845032	6.25047
0.5048	-0.61413	-2.14439	0.397331	0.072487	-2.33607	1.00063	6.2564
0.5049	-0.52442	-2.13579	0.415276	0.027092	-2.02032	1.12708	6.26581
0.505	-0.42584	-2.11893	0.436913	-0.00391	-1.71188	1.21732	6.27845
0.5051	-0.32282	-2.09315	0.466057	-0.01175	-1.41877	1.26657	6.29321
0.5052	-0.2207	-2.0589	0.50692	0.010017	-1.14709	1.27241	6.30828
0.5053	-0.12547	-2.01777	0.563469	0.064896	-0.90105	1.23471	6.32147
0.5054	-0.04317	-1.97254	0.638794	0.153221	-0.68334	1.15551	6.33071
0.5055	0.020554	-1.92706	0.734467	0.272316	-0.49568	1.03877	6.33452
0.5056	0.061104	-1.88594	0.850136	0.417038	-0.33956	0.89019	6.33238
0.5057	0.075394	-1.85431	0.983513	0.580582	-0.21668	0.716942	6.32477
0.5058	0.062279	-1.8373	1.13078	0.755379	-0.12892	0.527382	6.31311
0.5059	0.022728	-1.83959	1.28727	0.933884	-0.07782	0.330673	6.29939
0.506	-0.04011	-1.86504	1.44817	1.10918	-0.06355	0.136406	6.28571
0.5061	-0.12119	-1.91635	1.60901	1.27536	-0.08411	-0.04591	6.27385
0.5062	-0.21426	-1.99485	1.76556	1.4278	-0.13461	-0.20744	6.26499
0.5063	-0.31284	-2.10045	1.91367	1.56332	-0.20718	-0.34068	6.25961
0.5064	-0.4114	-2.23155	2.04881	1.68029	-0.29136	-0.44016	6.25759
0.5065	-0.50628	-2.38521	2.16574	1.7785	-0.3749	-0.50293	6.2584
0.5066	-0.59625	-2.55717	2.25856	1.85903	-0.44518	-0.52889	6.26136
0.5067	-0.68242	-2.74214	2.32088	1.92391	-0.49081	-0.52064	6.26583
0.5068	-0.76748	-2.93385	2.34658	1.97585	-0.50355	-0.48306	6.27142
0.5069	-0.85444	-3.1253	2.33073	2.01775	-0.47975	-0.42247	6.27802
0.507	-0.94525	-3.30908	2.27079	2.05231	-0.42123	-0.34567	6.28573
0.5071	-1.03965	-3.47774	2.16769	2.08165	-0.33508	-0.25904	6.29472
0.5072	-1.13462	-3.62434	2.02662	2.10722	-0.23257	-0.16786	6.30504
0.5073	-1.22468	-3.74315	1.85712	2.12981	-0.12747	-0.076	6.31642
0.5074	-1.30272	-3.83019	1.67233	2.14973	-0.03409	0.013916	6.32815
0.5075	-1.36123	-3.88367	1.48766	2.16695	0.034332	0.099922	6.33919
0.5076	-1.39344	-3.90416	1.31901	2.18123	0.06691	0.180099	6.34825
0.5077	-1.39418	-3.89447	1.18089	2.19224	0.055916	0.252113	6.3541
0.5078	-1.36033	-3.85944	1.0849	2.19971	-0.00278	0.313255	6.3559
0.5079	-1.29082	-3.80544	1.03842	2.20356	-0.10957	0.361038	6.35344
0.508	-1.18631	-3.73981	1.04405	2.20386	-0.26119	0.394157	6.34724
0.5081	-1.04861	-3.67001	1.09948	2.20077	-0.45113	0.413528	6.33846
0.5082	-0.88036	-3.60296	1.19801	2.19425	-0.67026	0.42305	6.3287
0.5083	-0.68476	-3.54443	1.32951	2.18385	-0.90772	0.429909	6.31953
0.5084	-0.46569	-3.49857	1.4815	2.16862	-1.15199	0.444092	6.31216
0.5085	-0.22794	-3.46772	1.64053	2.14737	-1.39197	0.47731	6.30712
0.5086	0.022705	-3.4523	1.79337	2.11912	-1.61811	0.541245	6.30419
0.5087	0.279503	-3.45084	1.92825	2.08345	-1.82317	0.645477	6.30253
0.5088	0.53524	-3.46028	2.03581	2.04072	-2.00269	0.795532	6.30092
0.5089	0.782768	-3.47646	2.10979	1.99191	-2.15496	0.991463	6.29819
0.509	1.01574	-3.49484	2.14735	1.93851	-2.2808	1.22738	6.29355
0.5091	1.22917	-3.51111	2.14896	1.88229	-2.38309	1.49203	6.28689
0.5092	1.41984	-3.52163	2.1181	1.82511	-2.46626	1.77022	6.27874
0.5093	1.58639	-3.52353	2.06084	1.76878	-2.53576	2.04464	6.27018
0.5094	1.72917	-3.51455	1.98522	1.71487	-2.59742	2.29811	6.26243
0.5095	1.84989	-3.49268	1.90074	1.66463	-2.65671	2.51577	6.25651
0.5096	1.951	-3.45584	1.81763	1.61889	-2.71785	2.68694	6.2529
0.5097	2.035	-3.40182	1.74602	1.57798	-2.78298	2.80638	6.25129
0.5098	2.10381	-3.32849	1.69499	1.54172	-2.85158	2.87459	6.25075
0.5099	2.15825	-3.23438	1.67162	1.50933	-2.92042	2.89709	6.25002
0.51	2.19792	-3.11949	1.68012	1.47939	-2.9841	2.88261	6.24791
0.5101	2.22129	-2.98598	1.72137	1.44975	-3.03606	2.84088	6.24369
0.5102	2.22605	-2.83836	1.79259	1.41766	-3.06988	2.78046	6.23732
0.5103	2.20968	-2.68333	1.88762	1.37984	-3.0805	2.70735	6.22948
0.5104	2.17001	-2.52903	1.99762	1.33318	-3.06522	2.62468	6.22146
0.5105	2.10574	-2.38406	2.11224	1.27551	-3.02414	2.53334	6.2149
0.5106	2.01675	-2.25664	2.22115	1.20633	-2.96006	2.43352	6.21141
0.5107	1.90414	-2.15408	2.31548	1.12727	-2.87787	2.32639	6.21222
0.5108	1.77024	-2.0826	2.38905	1.04183	-2.7837	2.21557	6.21778
0.5109	1.61838	-2.04714	2.43886	0.954811	-2.68395	2.10777	6.22779
0.511	1.45272	-2.05116	2.46495	0.871117	-2.58435	2.01226	6.24118
0.5111	1.27811	-2.09598	2.46964	0.794571	-2.48914	1.93929	6.25652
0.5112	1.09993	-2.18008	2.45646	0.726837	-2.40051	1.8977	6.27236
0.5113	0.923882	-2.29862	2.42915	0.666924	-2.31842	1.89248	6.28759
0.5114	0.755722	-2.44331	2.39067	0.611473	-2.24097	1.92307	6.30164
0.5115	0.600822	-2.60299	2.34266	0.555702	-2.16533	1.98274	6.31445
0.5116	0.463593	-2.76456	2.28542	0.494621	-2.08878	2.05937	6.32638
0.5117	0.346764	-2.91436	2.21842	0.424408	-2.00993	2.13731	6.33793
0.5118	0.250961	-3.03965	2.14131	0.343323	-1.92949	2.2	6.34953
0.5119	0.174599	-3.1302	2.05485	0.252373	-1.85036	2.23273	6.3613
0.512	0.114357	-3.17953	1.96169	0.155228	-1.77719	2.22482	6.3729
0.5121	0.065941	-3.18581	1.86654	0.057671	-1.71527	2.17108	6.38361
0.5122	0.025009	-3.15209	1.7757	-0.03351	-1.66923	2.07224	6.39251
0.5123	-0.01202	-3.08588	1.6963	-0.1119	-1.64179	1.93455	6.39866
0.5124	-0.04734	-2.99783	1.63519	-0.17287	-1.63313	1.76865	6.40141
0.5125	-0.08159	-2.89999	1.59816	-0.21466	-1.64066	1.58788	6.40048
0.5126	-0.11406	-2.80381	1.5891	-0.23901	-1.65965	1.40624	6.3961
0.5127	-0.14331	-2.71866	1.60954	-0.25114	-1.6841	1.23612	6.38902
0.5128	-0.16787	-2.65085	1.65828	-0.25895	-1.70795	1.0864	6.3803
0.5129	-0.18689	-2.60352	1.73153	-0.2717	-1.72619	0.961174	6.37111
0.513	-0.20043	-2.57698	1.82323	-0.29844	-1.73564	0.859505	6.36244
0.5131	-0.20954	-2.56924	1.92587	-0.34653	-1.73557	0.776237	6.35485
0.5132	-0.21606	-2.57674	2.03139	-0.42077	-1.72767	0.703735	6.34834
0.5133	-0.22243	-2.59491	2.13221	-0.52327	-1.71572	0.634018	6.34238
0.5134	-0.23142	-2.61852	2.2219	-0.65371	-1.70468	0.560699	6.33611
0.5135	-0.24599	-2.6419	2.29556	-0.80984	-1.69966	0.480286	6.32865
0.5136	-0.26882	-2.65894	2.34989	-0.98795	-1.70485	0.392426	6.31945
0.5137	-0.30193	-2.66319	2.38329	-1.18318	-1.72272	0.299278	6.30851
0.5138	-0.34594	-2.6481	2.39582	-1.38965	-1.7535	0.20443	6.29649
0.5139	-0.39968	-2.60729	2.38927	-1.6004	-1.79513	0.111794	6.28452
0.514	-0.45992	-2.53527	2.36689	-1.80733	-1.8438	0.024895	6.27392
0.5141	-0.52166	-2.4281	2.33292	-2.00116	-1.89498	-0.05334	6.26588
0.5142	-0.57875	-2.28407	2.29195	-2.17159	-1.94452	-0.12037	6.26105
0.5143	-0.62499	-2.10417	2.2482	-2.30773	-1.98972	-0.17355	6.25936
0.5144	-0.65514	-1.89248	2.20497	-2.39876	-2.02992	-0.20989	6.26003
0.5145	-0.66605	-1.65619	2.16443	-2.43462	-2.06628	-0.22599	6.2618
0.5146	-0.65731	-1.40538	2.12757	-2.40694	-2.10114	-0.2185	6.26332
0.5147	-0.63149	-1.15226	2.09459	-2.30991	-2.1372	-0.18485	6.26352
0.5148	-0.59383	-0.91002	2.06528	-2.14121	-2.17669	-0.1242	6.26187
0.5149	-0.55121	-0.69142	2.03951	-1.90273	-2.22102	-0.03807	6.25846
0.515	-0.51078	-0.50732	2.0175	-1.60094	-2.27047	0.069214	6.25403
0.5151	-0.47857	-0.36552	1.99995	-1.2468	-2.32419	0.19075	6.24969
0.5152	-0.45855	-0.26998	1.98799	-0.85519	-2.38014	0.317711	6.24668
0.5153	-0.45234	-0.22074	1.98318	-0.44377	-2.43533	0.440308	6.24606
0.5154	-0.45947	-0.21417	1.98729	-0.03185	-2.48622	0.548782	6.2484
0.5155	-0.47811	-0.24377	2.00218	0.361145	-2.52938	0.634102	6.25361
0.5156	-0.50591	-0.30133	2.02958	0.717056	-2.56197	0.688278	6.2609
0.5157	-0.54076	-0.37813	2.07086	1.02047	-2.58208	0.704941	6.26898
0.5158	-0.58128	-0.46598	2.12683	1.25993	-2.58886	0.680206	6.2763
0.5159	-0.62717	-0.55802	2.1977	1.42883	-2.58272	0.613892	6.28147
0.516	-0.67912	-0.64903	2.28323	1.52573	-2.56543	0.510536	6.28356
0.5161	-0.7385	-0.73541	2.38304	1.55415	-2.54006	0.37973	6.28237
0.5162	-0.80682	-0.81495	2.49678	1.5219	-2.5106	0.235405	6.27844
0.5163	-0.88518	-0.88656	2.6243	1.43999	-2.48122	0.094086	6.27287
0.5164	-0.97372	-0.94987	2.7655	1.32126	-2.45549	-0.02744	6.26707
0.5165	-1.07155	-1.00506	2.92004	1.1788	-2.43567	-0.11457	6.26232
0.5166	-1.17686	-1.05267	3.08676	1.02436	-2.42245	-0.15701	6.25954
0.5167	-1.28748	-1.0935	3.26299	0.867149	-2.41513	-0.15023	6.25905
0.5168	-1.40128	-1.12847	3.44376	0.713547	-2.41211	-0.09605	6.26057
0.5169	-1.51645	-1.15877	3.62128	0.567413	-2.41169	-0.00252	6.26337
0.517	-1.63139	-1.18588	3.78522	0.43084	-2.41279	0.117233	6.26655
0.5171	-1.74439	-1.21172	3.92384	0.304916	-2.41533	0.246887	6.26935
0.5172	-1.85325	-1.23842	4.02597	0.190369	-2.42023	0.369331	6.27139
0.5173	-1.95515	-1.26806	4.08301	0.087776	-2.42909	0.469238	6.27283
0.5174	-2.04689	-1.30234	4.0908	-0.0024	-2.44385	0.535309	6.27424
0.5175	-2.12509	-1.34231	4.0507	-0.08009	-2.46642	0.561836	6.2764
0.5176	-2.18664	-1.38836	3.96975	-0.14573	-2.49844	0.549248	6.27999
0.5177	-2.22894	-1.44039	3.85983	-0.20032	-2.54095	0.503624	6.28535
0.5178	-2.25034	-1.49791	3.73609	-0.24506	-2.59405	0.435364	6.29238
0.5179	-2.2504	-1.56015	3.61491	-0.28085	-2.65667	0.357254	6.30056
0.518	-2.23009	-1.626	3.51179	-0.3078	-2.72688	0.282303	6.30907
0.5181	-2.1917	-1.69374	3.4395	-0.32499	-2.80242	0.221466	6.31699
0.5182	-2.13845	-1.7608	3.40663	-0.3307	-2.88139	0.181786	6.32351
0.5183	-2.07395	-1.82366	3.41681	-0.32297	-2.96257	0.165405	6.32823
0.5184	-2.00159	-1.87806	3.4685	-0.30029	-3.04533	0.16983	6.3312
0.5185	-1.92419	-1.91941	3.55534	-0.26218	-3.12921	0.189293	6.33297
0.5186	-1.84412	-1.94344	3.66702	-0.20951	-3.21346	0.216866	6.33429
0.5187	-1.76365	-1.94682	3.79038	-0.14442	-3.29659	0.246513	6.33581
0.5188	-1.68541	-1.92776	3.91099	-0.07029	-3.3762	0.274696	6.33779
0.5189	-1.61259	-1.88631	4.0146	0.008728	-3.44915	0.301117	6.33987
0.519	-1.54871	-1.82452	4.08876	0.088089	-3.51204	0.32869	6.34116
0.5191	-1.49685	-1.74615	4.12407	0.163376	-3.56182	0.362808	6.34031
0.5192	-1.45886	-1.65638	4.11504	0.230637	-3.59636	0.410088	6.33593
0.5193	-1.43469	-1.56133	4.06043	0.286736	-3.61478	0.476997	6.327
0.5194	-1.42191	-1.46757	3.96302	0.329704	-3.61747	0.568481	6.31326
0.5195	-1.41574	-1.38148	3.82896	0.359161	-3.60587	0.686951	6.29546
0.5196	-1.40969	-1.30853	3.66691	0.376778	-3.58203	0.831703	6.27531
0.5197	-1.39657	-1.2525	3.48686	0.386436	-3.54818	0.99881	6.25514
0.5198	-1.36988	-1.21498	3.299	0.393822	-3.50626	1.18156	6.23742
0.5199	-1.32509	-1.19516	3.11241	0.405373	-3.45766	1.3712	6.22422
0.52	-1.26064	-1.19006	2.9339	0.426933	-3.40316	1.55804	6.2168
0.5201	-1.17834	-1.19516	2.76724	0.462448	-3.34307	1.73277	6.21536
0.5202	-1.08308	-1.2053	2.61286	0.513275	-3.27751	1.88764	6.21912
0.5203	-0.98213	-1.21545	2.46803	0.57827	-3.20667	2.01769	6.22656
0.5204	-0.88402	-1.22141	2.32769	0.654465	-3.13083	2.12113	6.2359
0.5205	-0.79733	-1.22011	2.18581	0.738007	-3.05002	2.19897	6.24551
0.5206	-0.72939	-1.20981	2.03713	0.824989	-2.96339	2.25369	6.25429
0.5207	-0.68523	-1.19016	1.87881	0.91201	-2.86855	2.28743	6.26181
0.5208	-0.66682	-1.16225	1.71163	0.996315	-2.76117	2.30044	6.26831
0.5209	-0.67309	-1.12863	1.54012	1.07584	-2.63508	2.29063	6.27442
0.521	-0.70053	-1.09332	1.37179	1.14918	-2.48301	2.25451	6.28093
0.5211	-0.74439	-1.06152	1.21576	1.21561	-2.29778	2.18898	6.28841
0.5212	-0.79981	-1.03918	1.0811	1.27514	-2.07378	2.0937	6.29696
0.5213	-0.86287	-1.03238	0.975586	1.32851	-1.80832	1.97278	6.30614
0.5214	-0.93102	-1.04674	0.905045	1.3769	-1.50258	1.83545	6.31497
0.5215	-1.00303	-1.08688	0.87336	1.42168	-1.16186	1.69534	6.32219
0.5216	-1.07852	-1.15606	0.88282	1.46409	-0.79533	1.56849	6.32655
0.5217	-1.15734	-1.25587	0.934486	1.50506	-0.41542	1.47053	6.32716
0.5218	-1.23909	-1.38622	1.02822	1.54505	-0.03693	1.41365	6.32384
0.5219	-1.32282	-1.54545	1.16248	1.58381	0.323799	1.40412	6.31723
0.522	-1.40715	-1.73048	1.33392	1.62012	0.649818	1.44073	6.30881
0.5221	-1.49052	-1.93713	1.53729	1.65165	0.924866	1.51457	6.30056
0.5222	-1.57167	-2.16039	1.76542	1.6749	1.13488	1.61015	6.2946
0.5223	-1.65015	-2.39464	2.00963	1.68553	1.26976	1.70762	6.29274
0.5224	-1.72655	-2.63387	2.26024	1.67893	1.32473	1.78599	6.29613
0.5225	-1.8025	-2.87185	2.50717	1.65089	1.3009	1.82635	6.30497
0.5226	-1.88013	-3.10227	2.74056	1.59826	1.20494	1.81487	6.31845
0.5227	-1.96136	-3.319	2.95129	1.51938	1.04784	1.74473	6.33479
0.5228	-2.0471	-3.51642	3.13125	1.41436	0.843376	1.61696	6.35166
0.5229	-2.13688	-3.6898	3.27349	1.28512	0.6064	1.43964	6.36658
0.523	-2.22879	-3.83578	3.37221	1.13528	0.351372	1.22596	6.37745
0.5231	-2.3199	-3.95268	3.42287	0.969963	0.091065	0.991676	6.38303
0.5232	-2.40683	-4.04061	3.42259	0.795387	-0.16424	0.752693	6.38303
0.5233	-2.48624	-4.1012	3.3708	0.618546	-0.4072	0.523285	6.37813
0.5234	-2.55527	-4.13699	3.27013	0.446709	-0.63336	0.315414	6.36956
0.5235	-2.61189	-4.15077	3.12721	0.286865	-0.84097	0.138771	6.35874
0.5236	-2.65525	-4.14478	2.95284	0.145195	-1.03043	0.00119	6.34694
0.5237	-2.68605	-4.12025	2.76138	0.026489	-1.20355	-0.0911	6.33497
0.5238	-2.70645	-4.07732	2.5693	-0.06643	-1.36274	-0.13344	6.32321
0.5239	-2.71985	-4.01534	2.39331	-0.13318	-1.51003	-0.1232	6.31169
0.524	-2.73033	-3.93342	2.24813	-0.17613	-1.64653	-0.06029	6.30033
0.5241	-2.74187	-3.83113	2.14455	-0.20033	-1.77226	0.052437	6.28913
0.5242	-2.75755	-3.70911	2.08807	-0.21304	-1.88647	0.209152	6.27833
0.5243	-2.7789	-3.56926	2.07825	-0.22279	-1.9883	0.401642	6.26844
0.5244	-2.80561	-3.41476	2.10922	-0.2379	-2.07751	0.620338	6.26019
0.5245	-2.83531	-3.24989	2.17093	-0.26514	-2.15495	0.855469	6.25427
0.5246	-2.86372	-3.0798	2.25111	-0.30864	-2.22266	1.09808	6.2512
0.5247	-2.88481	-2.91042	2.33758	-0.36938	-2.28344	1.34071	6.25109
0.5248	-2.89137	-2.74802	2.42013	-0.44539	-2.34013	1.57777	6.2536
0.5249	-2.87578	-2.59877	2.49171	-0.53231	-2.39484	1.80549	6.25783
0.525	-2.83097	-2.46805	2.54861	-0.6243	-2.44833	2.02162	6.26244
0.5251	-2.75141	-2.35975	2.5897	-0.71493	-2.49986	2.22492	6.26581
0.5252	-2.63393	-2.27575	2.61537	-0.79815	-2.54713	2.41439	6.26628
0.5253	-2.47841	-2.2157	2.62648	-0.86894	-2.58678	2.58859	6.26266
0.5254	-2.28811	-2.17699	2.62352	-0.92374	-2.61498	2.74547	6.25447
0.5255	-2.06973	-2.15521	2.60637	-0.96041	-2.62813	2.88255	6.24219
0.5256	-1.83302	-2.14477	2.57446	-0.978	-2.62374	2.99762	6.22719
0.5257	-1.59004	-2.1398	2.52726	-0.97632	-2.60113	3.08954	6.21143
0.5258	-1.3538	-2.13513	2.46494	-0.95541	-2.56187	3.15885	6.19709
0.5259	-1.13675	-2.12696	2.38877	-0.91519	-2.50982	3.20813	6.18613
0.526	-0.94938	-2.11325	2.30128	-0.85535	-2.45059	3.24181	6.17992
0.5261	-0.79909	-2.09378	2.20613	-0.77536	-2.39082	3.26551	6.17899
0.5262	-0.6898	-2.06989	2.10767	-0.67477	-2.33716	3.28524	6.18307
0.5263	-0.62203	-2.04415	2.01045	-0.55351	-2.29546	3.30643	6.19116
0.5264	-0.59338	-2.01978	1.91862	-0.41207	-2.26994	3.33332	6.20189
0.5265	-0.59892	-2.00013	1.83529	-0.2517	-2.26261	3.36855	6.21383
0.5266	-0.63173	-1.98811	1.76219	-0.07436	-2.27277	3.41312	6.22582
0.5267	-0.6834	-1.9856	1.69956	0.11731	-2.29672	3.46653	6.23715
0.5268	-0.7448	-1.99287	1.64644	0.320061	-2.32805	3.52695	6.24761
0.5269	-0.80709	-2.00835	1.60112	0.529915	-2.35832	3.59152	6.25743
0.527	-0.8628	-2.0288	1.56178	0.741989	-2.37858	3.65652	6.26705
0.5271	-0.9068	-2.04984	1.52707	0.950256	-2.38129	3.71759	6.27695
0.5272	-0.93682	-2.06703	1.49647	1.14764	-2.36221	3.77006	6.28744
0.5273	-0.95371	-2.07688	1.47047	1.32643	-2.32169	3.8093	6.29846
0.5274	-0.96115	-2.07784	1.4504	1.47909	-2.26467	3.83129	6.30963
0.5275	-0.96503	-2.07085	1.43794	1.59915	-2.19965	3.83311	6.32032
0.5276	-0.97219	-2.05941	1.43443	1.68217	-2.1367	3.81316	6.3299
0.5277	-0.98916	-2.04906	1.44012	1.72623	-2.08523	3.77117	6.33804
0.5278	-1.0208	-2.04629	1.4538	1.73215	-2.05224	3.70807	6.34485
0.5279	-1.06951	-2.0573	1.47263	1.70319	-2.04137	3.62564	6.35099
0.528	-1.13496	-2.08667	1.49268	1.64446	-2.05284	3.52649	6.35751
0.5281	-1.21429	-2.13644	1.50965	1.56219	-2.08414	3.41386	6.36558
0.5282	-1.30271	-2.20558	1.51974	1.4631	-2.13105	3.2914	6.37611
0.5283	-1.39436	-2.29024	1.52049	1.35394	-2.18858	3.16256	6.38947
0.5284	-1.48315	-2.38415	1.51153	1.24113	-2.25167	3.02999	6.40523
0.5285	-1.56364	-2.47949	1.49489	1.13044	-2.31567	2.89518	6.42223
0.5286	-1.63171	-2.56779	1.47488	1.0266	-2.3766	2.75851	6.43867
0.5287	-1.685	-2.64069	1.45732	0.933014	-2.43127	2.61979	6.45254
0.5288	-1.72294	-2.69076	1.44831	0.851608	-2.47738	2.479	6.462
0.5289	-1.74667	-2.71219	1.45277	0.782944	-2.5135	2.33702	6.46584
0.529	-1.7585	-2.70123	1.47327	0.726395	-2.53928	2.19592	6.46369
0.5291	-1.76148	-2.65639	1.50938	0.680298	-2.55547	2.05889	6.45612
0.5292	-1.75877	-2.5784	1.55786	0.642075	-2.56416	1.9297	6.44441
0.5293	-1.75311	-2.47012	1.61341	0.608284	-2.56872	1.81164	6.43033
0.5294	-1.74636	-2.33655	1.66982	0.574799	-2.57371	1.70666	6.41574
0.5295	-1.73938	-2.18488	1.72131	0.537056	-2.58451	1.61468	6.40213
0.5296	-1.73206	-2.02446	1.76341	0.490555	-2.6067	1.53339	6.39031
0.5297	-1.72372	-1.86636	1.79365	0.431534	-2.64519	1.45856	6.38026
0.5298	-1.71354	-1.72259	1.81154	0.357666	-2.7033	1.38477	6.37128
0.5299	-1.70108	-1.60464	1.8184	0.268349	-2.78194	1.30656	6.36234
0.53	-1.68661	-1.52179	1.81677	0.164757	-2.87909	1.21938	6.35247
0.5301	-1.67134	-1.47938	1.80967	0.049439	-2.98981	1.12061	6.3412
0.5302	-1.65745	-1.47751	1.79967	-0.07416	-3.10682	1.01006	6.32865
0.5303	-1.64776	-1.51064	1.78825	-0.20213	-3.22144	0.890099	6.3156
0.5304	-1.64511	-1.56823	1.77531	-0.33034	-3.32492	0.765343	6.3032
0.5305	-1.65144	-1.63625	1.75957	-0.45445	-3.40952	0.641823	6.29272
0.5306	-1.66688	-1.69929	1.7392	-0.5698	-3.46934	0.525902	6.28513
0.5307	-1.68925	-1.74295	1.71289	-0.6713	-3.50065	0.423264	6.2809
0.5308	-1.71403	-1.75594	1.6807	-0.75345	-3.50179	0.338043	6.27981
0.5309	-1.73479	-1.73168	1.64447	-0.81072	-3.47293	0.272499	6.28107
0.531	-1.74427	-1.66906	1.60793	-0.83802	-3.41588	0.227196	6.28348
0.5311	-1.73553	-1.57234	1.57637	-0.83135	-3.33405	0.201569	6.28577
0.5312	-1.70328	-1.45015	1.55614	-0.78819	-3.23256	0.194626	6.28683
0.5313	-1.64489	-1.31377	1.55384	-0.70766	-3.11818	0.20536	6.28599
0.5314	-1.56087	-1.17533	1.57529	-0.59045	-2.99901	0.233002	6.28313
0.5315	-1.45477	-1.04617	1.62464	-0.43842	-2.88372	0.276924	6.27867
0.5316	-1.33252	-0.93567	1.70341	-0.25441	-2.78038	0.33638	6.27337
0.5317	-1.20135	-0.85078	1.81024	-0.04226	-2.6951	0.410225	6.26812
0.5318	-1.06863	-0.79607	1.94081	0.193169	-2.63081	0.49675	6.2637
0.5319	-0.94069	-0.77419	2.08828	0.445747	-2.58649	0.593712	6.26065
0.532	-0.82221	-0.78638	2.244	0.708092	-2.55699	0.698479	6.25919
0.5321	-0.71589	-0.83292	2.39851	0.971733	-2.53359	0.808136	6.25921
0.5322	-0.62263	-0.91311	2.54287	1.22747	-2.50524	0.919685	6.26034
0.5323	-0.54176	-1.02499	2.66978	1.4657	-2.46029	1.03015	6.26215
0.5324	-0.47147	-1.16489	2.77446	1.67676	-2.38844	1.13676	6.26433
0.5325	-0.40919	-1.32705	2.85491	1.85115	-2.28278	1.23709	6.26686
0.5326	-0.35207	-1.50372	2.91167	1.97983	-2.14124	1.32931	6.27011
0.5327	-0.29734	-1.68579	2.9472	2.05456	-1.96741	1.41247	6.27472
0.5328	-0.24276	-1.86393	2.96513	2.06847	-1.77032	1.4867	6.28136
0.5329	-0.18689	-2.02988	2.9696	2.01685	-1.56322	1.5531	6.29044
0.533	-0.12942	-2.17772	2.96489	1.89795	-1.36152	1.61314	6.30178
0.5331	-0.07135	-2.30463	2.95513	1.71393	-1.18039	1.66789	6.31457
0.5332	-0.01511	-2.41097	2.9444	1.47141	-1.03271	1.71728	6.32741
0.5333	0.035652	-2.49967	2.93658	1.18167	-0.9275	1.75974	6.3386
0.5334	0.076447	-2.57505	2.9352	0.860023	-0.86919	1.79241	6.34656
0.5335	0.102669	-2.64141	2.9429	0.524742	-0.85777	1.81178	6.35031
0.5336	0.110413	-2.70185	2.96103	0.195374	-0.88951	1.8146	6.34966
0.5337	0.097313	-2.75751	2.98923	-0.10925	-0.95823	1.79885	6.34536
0.5338	0.063072	-2.80753	3.02542	-0.37307	-1.05644	1.76429	6.33902
0.5339	0.009598	-2.84935	3.06599	-0.5845	-1.17642	1.71249	6.33275
0.534	-0.05923	-2.87962	3.10641	-0.73759	-1.31081	1.64642	6.32878
0.5341	-0.13811	-2.89499	3.14205	-0.83248	-1.45306	1.56977	6.32892
0.5342	-0.22077	-2.89307	3.16895	-0.87505	-1.59766	1.48656	6.33411
0.5343	-0.30051	-2.87298	3.18461	-0.87576	-1.74017	1.40109	6.34417
0.5344	-0.37048	-2.83566	3.18834	-0.84802	-1.87714	1.31826	6.35775
0.5345	-0.42413	-2.78369	3.18139	-0.80629	-2.00613	1.24387	6.37266
0.5346	-0.45577	-2.72102	3.16667	-0.76429	-2.12541	1.18454	6.38628
0.5347	-0.4613	-2.65239	3.14828	-0.73351	-2.23386	1.14726	6.39613
0.5348	-0.43887	-2.58292	3.13077	-0.72231	-2.33071	1.13847	6.40036
0.5349	-0.38939	-2.51777	3.11833	-0.73541	-2.41537	1.16291	6.39804
0.535	-0.31652	-2.46177	3.11401	-0.77395	-2.48744	1.22259	6.38925
0.5351	-0.22601	-2.41914	3.119	-0.83579	-2.54681	1.3158	6.37497
0.5352	-0.12486	-2.39313	3.1324	-0.91598	-2.59375	1.43673	6.35679
0.5353	-0.02056	-2.38567	3.15122	-1.00756	-2.6292	1.57549	6.33657
0.5354	0.079475	-2.39718	3.171	-1.10253	-2.65485	1.71901	6.31607
0.5355	0.168144	-2.42658	3.1866	-1.19308	-2.6732	1.85268	6.2966
0.5356	0.238907	-2.47153	3.19317	-1.27269	-2.68768	1.96262	6.27888
0.5357	0.286087	-2.5287	3.18683	-1.33678	-2.70245	2.03814	6.26307
0.5358	0.305252	-2.59428	3.16515	-1.38293	-2.72199	2.07368	6.24905
0.5359	0.293549	-2.66424	3.1272	-1.41081	-2.7505	2.06985	6.23668
0.536	0.249931	-2.73472	3.07327	-1.42175	-2.79095	2.03307	6.22608
0.5361	0.175316	-2.80222	3.00449	-1.41832	-2.84434	1.97427	6.21779
0.5362	0.072678	-2.86385	2.92261	-1.40376	-2.90923	1.90659	6.21269
0.5363	-0.05291	-2.91756	2.82994	-1.38141	-2.98186	1.84299	6.21173
0.5364	-0.19434	-2.96227	2.72965	-1.35405	-3.05673	1.79409	6.21558
0.5365	-0.3429	-2.99804	2.62605	-1.32362	-3.12761	1.76668	6.22433
0.5366	-0.48885	-3.02597	2.52474	-1.29121	-3.18867	1.76296	6.23734
0.5367	-0.62222	-3.0481	2.43242	-1.25745	-3.23564	1.78067	6.25318
0.5368	-0.7336	-3.06713	2.35626	-1.22301	-3.26637	1.8137	6.26983
0.5369	-0.81487	-3.08607	2.30318	-1.18887	-3.28091	1.85336	6.28508
0.537	-0.85978	-3.10789	2.27884	-1.15629	-3.2812	1.88995	6.29699
0.5371	-0.86442	-3.13504	2.28703	-1.12626	-3.27025	1.91451	6.30432
0.5372	-0.82757	-3.16902	2.32922	-1.09908	-3.25139	1.92052	6.30686
0.5373	-0.75082	-3.21008	2.4046	-1.07405	-3.22724	1.90527	6.30541
0.5374	-0.63862	-3.25704	2.51033	-1.04971	-3.19868	1.87049	6.30159
0.5375	-0.49825	-3.3073	2.64182	-1.02431	-3.16383	1.82209	6.2974
0.5376	-0.33962	-3.35711	2.79297	-0.99661	-3.11752	1.76907	6.29464
0.5377	-0.17477	-3.40191	2.9563	-0.96637	-3.05157	1.72163	6.29445
0.5378	-0.01718	-3.43695	3.12305	-0.93469	-2.95592	1.6892	6.29709
0.5379	0.119469	-3.45783	3.28366	-0.90368	-2.82049	1.6784	6.30191
0.538	0.222672	-3.46115	3.42851	-0.87592	-2.63748	1.69168	6.30766
0.5381	0.282608	-3.44501	3.54921	-0.85374	-2.40345	1.72668	6.31294
0.5382	0.293427	-3.40926	3.63993	-0.83868	-2.12067	1.77642	6.3166
0.5383	0.253983	-3.35542	3.69843	-0.83135	-1.79751	1.83031	6.31806
0.5384	0.167801	-3.28653	3.7264	-0.83155	-1.44754	1.87595	6.31747
0.5385	0.042183	-3.2068	3.72894	-0.83868	-1.08779	1.90114	6.31555
0.5386	-0.11324	-3.12128	3.71325	-0.85202	-0.7365	1.89581	6.31333
0.5387	-0.28807	-3.03555	3.68718	-0.87087	-0.41114	1.8535	6.31186
0.5388	-0.47265	-2.95535	3.65777	-0.89417	-0.12671	1.77213	6.31186
0.5389	-0.65893	-2.88617	3.63029	-0.9201	0.105331	1.65416	6.31352
0.539	-0.84099	-2.83268	3.60783	-0.94558	0.277893	1.50616	6.31641
0.5391	-1.01493	-2.79813	3.5912	-0.96619	0.388748	1.33809	6.31962
0.5392	-1.17847	-2.78371	3.57929	-0.97639	0.440727	1.16219	6.32212
0.5393	-1.33031	-2.78816	3.5696	-0.97025	0.441238	0.9916	6.323
0.5394	-1.4696	-2.80763	3.55914	-0.9425	0.401222	0.838661	6.32182
0.5395	-1.59538	-2.8361	3.54523	-0.88958	0.333443	0.713219	6.31867
0.5396	-1.70647	-2.86617	3.52639	-0.81073	0.250664	0.62133	6.3142
0.5397	-1.8014	-2.89018	3.50249	-0.70847	0.16407	0.56456	6.3094
0.5398	-1.8784	-2.90131	3.47479	-0.5885	0.082237	0.540184	6.30535
0.5399	-1.93578	-2.89452	3.44542	-0.45882	0.010765	0.542091	6.30297
0.54	-1.9722	-2.86697	3.41677	-0.32828	-0.04758	0.562096	6.30284
0.5401	-1.98724	-2.81787	3.39091	-0.20489	-0.09263	0.59137	6.30508
0.5402	-1.98183	-2.74803	3.36922	-0.09443	-0.12633	0.62178	6.30927
0.5403	-1.95837	-2.65934	3.35218	0.000397	-0.15241	0.646942	6.31456
0.5404	-1.92065	-2.55451	3.33937	0.079956	-0.17573	0.662804	6.31993
0.5405	-1.87342	-2.43707	3.32952	0.147003	-0.20154	0.667839	6.32444
0.5406	-1.82198	-2.31153	3.32061	0.205734	-0.23467	0.662918	6.32759
0.5407	-1.77165	-2.18343	3.31001	0.260773	-0.27882	0.65097	6.3294
0.5408	-1.72733	-2.05912	3.29472	0.316406	-0.33617	0.636543	6.33044
0.5409	-1.69312	-1.94521	3.27169	0.376045	-0.40721	0.625443	6.33159
0.541	-1.67204	-1.84756	3.2382	0.441788	-0.49102	0.62426	6.33376
0.5411	-1.66559	-1.77035	3.19225	0.514168	-0.58574	0.639893	6.33756
0.5412	-1.67345	-1.71514	3.13309	0.592056	-0.68904	0.678955	6.34311
0.5413	-1.69315	-1.6806	3.06159	0.672729	-0.79849	0.747101	6.34988
0.5414	-1.71997	-1.66275	2.98062	0.752037	-0.91155	0.848419	6.35682
0.5415	-1.74716	-1.65603	2.8949	0.824677	-1.02554	0.984962	6.36254
0.5416	-1.76633	-1.65453	2.81053	0.884583	-1.13733	1.15643	6.36565
0.5417	-1.76822	-1.65321	2.73411	0.925537	-1.24342	1.35989	6.36516
0.5418	-1.74363	-1.64857	2.67149	0.942017	-1.3401	1.58981	6.36069
0.5419	-1.68472	-1.63869	2.62672	0.930199	-1.42384	1.8382	6.35267
0.542	-1.58636	-1.6229	2.60133	0.888817	-1.49191	2.09501	6.3421
0.5421	-1.4472	-1.60117	2.59424	0.819611	-1.54272	2.34899	6.3303
0.5422	-1.27039	-1.57384	2.60212	0.727196	-1.57621	2.58871	6.31856
0.5423	-1.06332	-1.54153	2.62027	0.618423	-1.59405	2.80384	6.30782
0.5424	-0.83698	-1.50526	2.64352	0.501472	-1.59977	2.98615	6.29846
0.5425	-0.6046	-1.46683	2.66714	0.384972	-1.59873	3.13004	6.29027
0.5426	-0.38013	-1.4288	2.68755	0.277359	-1.59778	3.23248	6.28258
0.5427	-0.17658	-1.39426	2.70268	0.186272	-1.60448	3.29262	6.27452
0.5428	-0.00441	-1.36625	2.71203	0.118111	-1.62616	3.31124	6.26536
0.5429	0.129677	-1.34711	2.7166	0.077477	-1.66864	3.29043	6.25483
0.543	0.223396	-1.33795	2.71863	0.066605	-1.73527	3.23335	6.24333
0.5431	0.278748	-1.33852	2.7213	0.084969	-1.82627	3.14413	6.23191
0.5432	0.301247	-1.34726	2.72821	0.12915	-1.93845	3.02771	6.22203
0.5433	0.29879	-1.36177	2.74262	0.193123	-2.06538	2.88976	6.21518
0.5434	0.280365	-1.37922	2.76653	0.268936	-2.19802	2.73652	6.21251
0.5435	0.254936	-1.39684	2.79972	0.347641	-2.32562	2.57474	6.21451
0.5436	0.230515	-1.41223	2.83935	0.420387	-2.437	2.41132	6.22079
0.5437	0.213455	-1.42358	2.8802	0.479385	-2.52182	2.25293	6.23013
0.5438	0.207932	-1.42971	2.91554	0.518761	-2.57197	2.10535	6.24071
0.5439	0.215553	-1.42996	2.93855	0.535118	-2.58271	1.97298	6.25066
0.544	0.235222	-1.42411	2.94364	0.527733	-2.55341	1.85822	6.25852
0.5441	0.263336	-1.41228	2.9276	0.498436	-2.48755	1.76125	6.26361
0.5442	0.294395	-1.39507	2.89019	0.451172	-2.39201	1.67996	6.2661
0.5443	0.32193	-1.37374	2.83439	0.391373	-2.27582	1.61022	6.26691
0.5444	0.339592	-1.35037	2.76604	0.325081	-2.14859	1.54639	6.26735
0.5445	0.342125	-1.32781	2.69326	0.25824	-2.01923	1.48219	6.26886
0.5446	0.32608	-1.30935	2.62542	0.19603	-1.895	1.41171	6.27258
0.5447	0.290253	-1.29815	2.57218	0.142471	-1.78111	1.33071	6.27902
0.5448	0.235779	-1.29662	2.54243	0.100128	-1.68075	1.2376	6.28794
0.5449	0.166031	-1.30576	2.54314	0.069946	-1.59517	1.13404	6.29831
0.545	0.08622	-1.32482	2.57858	0.051437	-1.52386	1.02494	6.30865
0.5451	0.002678	-1.35133	2.64955	0.042999	-1.46472	0.918068	6.31735
0.5452	-0.07803	-1.38157	2.75311	0.04232	-1.41446	0.823158	6.32307
0.5453	-0.1503	-1.41144	2.88266	0.046738	-1.36899	0.750641	6.32505
0.5454	-0.21047	-1.43747	3.0284	0.053391	-1.32413	0.71019	6.32326
0.5455	-0.25761	-1.45754	3.17834	0.05928	-1.27623	0.70932	6.31835
0.5456	-0.29365	-1.47133	3.31971	0.061195	-1.22253	0.752388	6.31144
0.5457	-0.32279	-1.48013	3.44075	0.05555	-1.16133	0.840195	6.30375
0.5458	-0.35046	-1.48642	3.53252	0.038277	-1.09191	0.970154	6.29635
0.5459	-0.38201	-1.49301	3.59023	0.004974	-1.01446	1.13673	6.28987
0.546	-0.42151	-1.50239	3.6138	-0.04871	-0.93004	1.33207	6.2844
0.5461	-0.47116	-1.51621	3.60754	-0.12645	-0.84068	1.54645	6.27951
0.5462	-0.53124	-1.5352	3.5789	-0.23037	-0.7494	1.76868	6.27455
0.5463	-0.60054	-1.55914	3.53696	-0.36012	-0.66027	1.98645	6.26901
0.5464	-0.67695	-1.58694	3.49071	-0.51222	-0.57848	2.18683	6.26281
0.5465	-0.758	-1.61662	3.4476	-0.67989	-0.51018	2.35719	6.25639
0.5466	-0.84125	-1.64529	3.41273	-0.85349	-0.46216	2.48624	6.25061
0.5467	-0.92435	-1.66909	3.38838	-1.02155	-0.441	2.56535	6.24644
0.5468	-1.00523	-1.68321	3.37435	-1.17225	-0.45198	2.58967	6.24464
0.5469	-1.08199	-1.6822	3.36847	-1.29487	-0.49783	2.55916	6.2455
0.547	-1.15286	-1.66032	3.36743	-1.38099	-0.57782	2.47871	6.24874
0.5471	-1.2159	-1.61213	3.36755	-1.42518	-0.68745	2.35757	6.25354
0.5472	-1.26891	-1.53295	3.36541	-1.42511	-0.81879	2.20813	6.25873
0.5473	-1.30943	-1.41965	3.35833	-1.38119	-0.96127	2.04433	6.26307
0.5474	-1.33498	-1.27137	3.34441	-1.29601	-1.10287	1.88013	6.26563
0.5475	-1.34322	-1.09018	3.3224	-1.17372	-1.23145	1.72811	6.26605
0.5476	-1.33231	-0.88135	3.29144	-1.0195	-1.33617	1.59845	6.26468
0.5477	-1.30119	-0.65297	3.25105	-0.83916	-1.40891	1.49825	6.26245
0.5478	-1.24976	-0.41507	3.20126	-0.63885	-1.44538	1.43124	6.26063
0.5479	-1.17921	-0.17817	3.14308	-0.42491	-1.44576	1.39773	6.26052
0.548	-1.09194	0.048111	3.0792	-0.20384	-1.4146	1.39466	6.26311
0.5481	-0.99137	0.256157	3.0142	0.01767	-1.36015	1.41608	6.26885
0.5482	-0.88133	0.440887	2.95436	0.232559	-1.29307	1.45368	6.27754
0.5483	-0.76548	0.599602	2.90691	0.433167	-1.22502	1.49775	6.28823
0.5484	-0.64694	0.731392	2.8787	0.611397	-1.16712	1.5381	6.29947
0.5485	-0.52789	0.836296	2.87483	0.759285	-1.12877	1.56516	6.30961
0.5486	-0.40971	0.914543	2.89763	0.870087	-1.11674	1.57085	6.31733
0.5487	-0.29316	0.966034	2.94597	0.939323	-1.13474	1.54936	6.32199
0.5488	-0.17867	0.990334	3.01522	0.96553	-1.18313	1.49766	6.32379
0.5489	-0.06669	0.986855	3.09764	0.95047	-1.25918	1.41574	6.32366
0.549	0.041962	0.955246	3.18317	0.898773	-1.3574	1.30657	6.32292
0.5491	0.145966	0.895683	3.26061	0.817398	-1.47038	1.17557	6.32292
0.5492	0.2435	0.809082	3.3191	0.714928	-1.58981	1.02999	6.32464
0.5493	0.332367	0.697174	3.34953	0.6008	-1.70741	0.878136	6.3285
0.5494	0.410309	0.562523	3.34615	0.484657	-1.81559	0.728546	6.33424
0.5495	0.475372	0.408585	3.30747	0.375633	-1.90782	0.589272	6.34107
0.5496	0.526352	0.239784	3.23678	0.281677	-1.97888	0.467369	6.34779
0.5497	0.563164	0.061607	3.1416	0.208969	-2.0251	0.368523	6.35316
0.5498	0.586967	-0.11948	3.03263	0.161667	-2.04463	0.296768	6.35622
0.5499	0.599937	-0.29624	2.92212	0.141838	-2.03756	0.254463	6.35659
0.55	0.604652	-0.46116	2.82207	0.149704	-2.00578	0.242332	6.35458
0.5501	0.603203	-0.60713	2.74262	0.183968	-1.95279	0.259575	6.3511
0.5502	0.596451	-0.72843	2.69078	0.242096	-1.88348	0.30397	6.34739
0.5503	0.583527	-0.8215	2.66959	0.320564	-1.80385	0.371925	6.34459
0.5504	0.56179	-0.88532	2.67795	0.414986	-1.72072	0.458572	6.34344
0.5505	0.527199	-0.92137	2.71106	0.520195	-1.6412	0.557861	6.34404
0.5506	0.475067	-0.93299	2.76147	0.630318	-1.57185	0.662903	6.34585
0.5507	0.401108	-0.92451	2.82036	0.738884	-1.51772	0.766533	6.34784
0.5508	0.302414	-0.90033	2.87893	0.839119	-1.48145	0.862068	6.34883
0.5509	0.178223	-0.86436	2.92956	0.924332	-1.46296	0.944191	6.34786
0.551	0.030266	-0.81972	2.96664	0.988541	-1.45928	1.00968	6.34453
0.5511	-0.13728	-0.76893	2.987	1.02703	-1.46523	1.05779	6.33918
0.5512	-0.3183	-0.71424	2.98999	1.0368	-1.47427	1.08978	6.33278
0.5513	-0.50546	-0.65799	2.97712	1.01672	-1.4798	1.10788	6.32679
0.5514	-0.69129	-0.60281	2.9515	0.967674	-1.47629	1.11379	6.32273
0.5515	-0.86927	-0.55161	2.91718	0.892563	-1.46028	1.10771	6.32188
0.5516	-1.03471	-0.50744	2.8784	0.796288	-1.43102	1.08807	6.32492
0.5517	-1.18526	-0.47341	2.83904	0.685547	-1.39038	1.05232	6.33172
0.5518	-1.32089	-0.4525	2.80222	0.568344	-1.34238	0.998367	6.34134
0.5519	-1.44316	-0.44722	2.77016	0.453125	-1.29229	0.926201	6.35228
0.552	-1.55431	-0.45919	2.74421	0.347771	-1.24575	0.839211	6.36292
0.5521	-1.65611	-0.48871	2.72462	0.258377	-1.20796	0.744667	6.37186
0.5522	-1.74906	-0.53462	2.71052	0.188263	-1.18316	0.653091	6.37831
0.5523	-1.83186	-0.59448	2.69971	0.137398	-1.17427	0.576561	6.38216
0.5524	-1.90157	-0.66502	2.68882	0.102394	-1.18283	0.526421	6.38394
0.5525	-1.95444	-0.74276	2.67368	0.077126	-1.20901	0.511078	6.3846
0.5526	-1.98705	-0.82431	2.65017	0.053803	-1.2517	0.534424	6.38517
0.5527	-1.99742	-0.90651	2.61504	0.024178	-1.30855	0.595238	6.38646
0.5528	-1.98585	-0.98628	2.5668	-0.0192	-1.37589	0.687691	6.38875
0.5529	-1.95504	-1.06043	2.50628	-0.08201	-1.4489	0.802574	6.39177
0.553	-1.9097	-1.1256	2.43687	-0.16737	-1.5219	0.928726	6.39471
0.5531	-1.85555	-1.1785	2.36433	-0.27529	-1.58899	1.05431	6.39649
0.5532	-1.79819	-1.21632	2.2961	-0.40249	-1.64464	1.1678	6.39613
0.5533	-1.74195	-1.23723	2.24036	-0.54263	-1.68432	1.25875	6.39299
0.5534	-1.68926	-1.24069	2.2049	-0.68709	-1.70493	1.3186	6.38705
0.5535	-1.64057	-1.22749	2.19597	-0.82624	-1.70499	1.34167	6.37891
0.5536	-1.59481	-1.1996	2.21732	-0.95078	-1.68467	1.32599	6.36961
0.5537	-1.55001	-1.15982	2.26968	-1.05285	-1.64534	1.27393	6.36037
0.5538	-1.5039	-1.1114	2.35063	-1.12691	-1.58891	1.19208	6.35223
0.5539	-1.45416	-1.05753	2.45512	-1.17003	-1.5169	1.09036	6.34575
0.554	-1.39874	-1.00091	2.57633	-1.18182	-1.42954	0.98053	6.34087
0.5541	-1.33602	-0.94327	2.70676	-1.16402	-1.32541	0.874352	6.33692
0.5542	-1.26511	-0.88533	2.83937	-1.11983	-1.20156	0.781967	6.33274
0.5543	-1.18608	-0.82694	2.96847	-1.05299	-1.05422	0.710564	6.32708
0.5544	-1.10005	-0.76744	3.09013	-0.96713	-0.87972	0.663666	6.31894
0.5545	-1.00895	-0.706	3.20219	-0.86529	-0.67539	0.640953	6.30791
0.5546	-0.91533	-0.64183	3.3038	-0.74987	-0.44046	0.638657	6.29442
0.5547	-0.8223	-0.57412	3.39491	-0.62292	-0.17674	0.650398	6.27968
0.5548	-0.7336	-0.50207	3.47572	-0.4866	0.111061	0.668472	6.26552
0.5549	-0.65352	-0.42489	3.54635	-0.3437	0.415337	0.685318	6.2539
0.555	-0.58678	-0.34215	3.60667	-0.19786	0.726059	0.69503	6.2464
0.5551	-0.53802	-0.25401	3.65636	-0.05344	1.03164	0.694427	6.24384
0.5552	-0.5112	-0.16151	3.6949	0.085129	1.32014	0.683525	6.24599
0.5553	-0.50906	-0.06676	3.72189	0.214005	1.58055	0.665085	6.2516
0.5554	-0.53262	0.026924	3.73717	0.330627	1.80389	0.64357	6.25881
0.5555	-0.58099	0.115166	3.74098	0.43399	1.98412	0.623672	6.26559
0.5556	-0.6513	0.192787	3.73394	0.524498	2.11858	0.608841	6.27027
0.5557	-0.73893	0.254402	3.71694	0.60363	2.20801	0.600281	6.272
0.5558	-0.83796	0.295029	3.69097	0.673447	2.25601	0.596634	6.27093
0.5559	-0.94171	0.310539	3.65701	0.736191	2.26807	0.594582	6.26812
0.556	-1.0435	0.29776	3.61607	0.793983	2.25026	0.590118	6.26518
0.5561	-1.13741	0.254227	3.5694	0.848541	2.20818	0.580154	6.26375
0.5562	-1.21896	0.177612	3.51891	0.901024	2.14604	0.563843	6.26503
0.5563	-1.28575	0.065102	3.46749	0.951935	2.06648	0.543266	6.26942
0.5564	-1.3377	-0.087	3.41896	1.00124	1.97095	0.523239	6.27653
0.5565	-1.37698	-0.28333	3.37775	1.0485	1.86052	0.510368	6.28519
0.5566	-1.40763	-0.52917	3.3481	1.09308	1.73694	0.511627	6.2938
0.5567	-1.43484	-0.82971	3.33334	1.13438	1.6033	0.532646	6.30065
0.5568	-1.46404	-1.18917	3.33527	1.17186	1.46427	0.576164	6.30441
0.5569	-1.50016	-1.60947	3.35396	1.20508	1.3256	0.641075	6.30437
0.557	-1.54684	-2.08906	3.38779	1.23355	1.19315	0.722115	6.30062
0.5571	-1.60593	-2.62213	3.43372	1.25671	1.07159	0.810555	6.29394
0.5572	-1.677	-3.1985	3.48762	1.27381	0.963219	0.895424	6.28563
0.5573	-1.75726	-3.80418	3.54472	1.28426	0.8675	0.96534	6.27727
0.5574	-1.84176	-4.4225	3.60002	1.28786	0.781281	1.01046	6.27039
0.5575	-1.92423	-5.03551	3.64874	1.28526	0.699806	1.02426	6.26615
0.5576	-1.99805	-5.62528	3.68654	1.27827	0.618065	1.00493	6.26509
0.5577	-2.05743	-6.17522	3.70979	1.26997	0.532166	0.956184	6.26712
0.5578	-2.09816	-6.67109	3.7156	1.26458	0.44046	0.887192	6.27154
0.5579	-2.11805	-7.10193	3.7019	1.26702	0.344063	0.811615	6.2773
0.558	-2.11682	-7.46058	3.66733	1.28215	0.246628	0.746033	6.28332
0.5581	-2.09577	-7.74404	3.611	1.3138	0.153603	0.707962	6.28876
0.5582	-2.05718	-7.95342	3.53216	1.36395	0.071022	0.713898	6.29318
0.5583	-2.00372	-8.09348	3.43002	1.43192	0.004303	0.777473	6.29655
0.5584	-1.93806	-8.17173	3.30383	1.51387	-0.04272	0.907883	6.29905
0.5585	-1.86279	-8.19737	3.15331	1.60268	-0.06821	1.10867	6.30087
0.5586	-1.78041	-8.18011	2.97932	1.6883	-0.07218	1.37709	6.30207
0.5587	-1.69354	-8.12929	2.78455	1.75887	-0.05618	1.70415	6.30238
0.5588	-1.60509	-8.05327	2.57423	1.80244	-0.02271	2.07533	6.30131
0.5589	-1.51847	-7.95911	2.35638	1.80912	0.024948	2.47171	6.2982
0.559	-1.43749	-7.85227	2.14151	1.77309	0.082726	2.87189	6.29257
0.5591	-1.36614	-7.73647	1.94161	1.69399	0.145607	3.25404	6.28433
0.5592	-1.30809	-7.61343	1.76855	1.57724	0.207382	3.59834	6.27399
0.5593	-1.26616	-7.48294	1.63239	1.43338	0.260849	3.88907	6.26268
0.5594	-1.24183	-7.34318	1.54015	1.27657	0.298332	4.11621	6.25197
0.5595	-1.23504	-7.19147	1.49525	1.1226	0.312706	4.27608	6.24357
0.5596	-1.24413	-7.02541	1.49757	0.986992	0.298515	4.37101	6.23897
0.5597	-1.26611	-6.84397	1.54384	0.883034	0.253197	4.40817	6.23919
0.5598	-1.29704	-6.64832	1.62809	0.820419	0.17804	4.3978	6.24453
0.5599	-1.33252	-6.44199	1.74203	0.804207	0.078636	4.35136	6.25454
0.56	-1.36832	-6.23044	1.87552	0.834297	-0.03535	4.27982	6.26809
0.5601	-1.40089	-6.01997	2.01706	0.905434	-0.15122	4.19252	6.28371
0.5602	-1.42799	-5.81653	2.15456	1.00775	-0.25488	4.09667	6.29991
0.5603	-1.44897	-5.62454	2.27615	1.12809	-0.33295	3.99751	6.31547
0.5604	-1.46455	-5.44647	2.37125	1.25172	-0.3747	3.89885	6.32971
0.5605	-1.47639	-5.28289	2.43174	1.36447	-0.3738	3.80363	6.34254
0.5606	-1.48629	-5.13303	2.45288	1.4548	-0.32916	3.71413	6.35437
0.5607	-1.4953	-4.99543	2.43394	1.51532	-0.24513	3.63165	6.36587
0.5608	-1.50324	-4.86856	2.37832	1.54373	-0.13074	3.55606	6.37772
0.5609	-1.50871	-4.75116	2.29299	1.54254	0.001663	3.48552	6.39035
0.561	-1.50954	-4.64239	2.18762	1.51791	0.138237	3.41687	6.40373
0.5611	-1.50368	-4.54182	2.07307	1.4779	0.265678	3.34661	6.41727
0.5612	-1.48985	-4.44945	1.95984	1.43053	0.372955	3.27202	6.42989
0.5613	-1.46809	-4.36567	1.85645	1.38245	0.452492	3.19221	6.44027
0.5614	-1.43975	-4.29131	1.76839	1.33807	0.500618	3.10872	6.44714
0.5615	-1.40714	-4.22758	1.69757	1.29949	0.517502	3.02532	6.44966
0.5616	-1.37309	-4.17593	1.64267	1.26683	0.506668	2.94751	6.44761
0.5617	-1.34035	-4.13777	1.59998	1.23875	0.474442	2.88143	6.44146
0.5618	-1.3111	-4.11423	1.56462	1.21296	0.4291	2.83282	6.43223
0.5619	-1.28664	-4.1059	1.53165	1.18675	0.379982	2.80585	6.4212
0.562	-1.26741	-4.11279	1.49685	1.15744	0.336273	2.80242	6.40956
0.5621	-1.25313	-4.13426	1.45709	1.12277	0.305794	2.82177	6.39807
0.5622	-1.24312	-4.16909	1.41051	1.08116	0.293869	2.86069	6.38691
0.5623	-1.23653	-4.21531	1.35643	1.03197	0.302505	2.91418	6.37569
0.5624	-1.23222	-4.2701	1.29517	0.97551	0.330238	2.97627	6.36376
0.5625	-1.22859	-4.32961	1.22793	0.913033	0.372528	3.04102	6.35056
0.5626	-1.22343	-4.38887	1.1567	0.846458	0.422966	3.10316	6.33602
0.5627	-1.21404	-4.44195	1.08409	0.777924	0.4748	3.15855	6.32076
0.5628	-1.19765	-4.48222	1.01324	0.709251	0.522522	3.20422	6.30605
0.5629	-1.17218	-4.50295	0.94767	0.641472	0.563126	3.23811	6.29353
0.563	-1.13675	-4.49815	0.891113	0.574623	0.596664	3.25871	6.28488
0.5631	-1.09214	-4.46348	0.847298	0.508026	0.62606	3.26487	6.28135
0.5632	-1.04073	-4.3972	0.819733	0.440819	0.65625	3.2561	6.28341
0.5633	-0.98615	-4.30076	0.811317	0.372604	0.693008	3.23308	6.29056
0.5634	-0.93276	-4.17884	0.823967	0.303856	0.741615	3.19823	6.30133
0.5635	-0.88503	-4.03883	0.858345	0.235916	0.805748	3.15597	6.3136
0.5636	-0.84692	-3.88968	0.91378	0.170563	0.886658	3.11238	6.32505
0.5637	-0.82152	-3.74036	0.98864	0.109375	0.982788	3.0745	6.33378
0.5638	-0.81069	-3.59854	1.08083	0.053474	1.08977	3.04916	6.33867
0.5639	-0.81483	-3.46951	1.18832	0.003708	1.20082	3.04179	6.33961
0.564	-0.83257	-3.35583	1.30942	-0.03864	1.30746	3.05557	6.33745
0.5641	-0.86079	-3.25746	1.4425	-0.07116	1.40056	3.09072	6.3337
0.5642	-0.89474	-3.17223	1.58543	-0.09	1.47143	3.14444	6.33011
0.5643	-0.92864	-3.09627	1.73481	-0.09017	1.51295	3.21124	6.32823
0.5644	-0.95645	-3.02468	1.88552	-0.0664	1.52025	3.28372	6.32909
0.5645	-0.97287	-2.95217	2.03076	-0.0142	1.49108	3.35383	6.33295
0.5646	-0.97424	-2.87389	2.16269	0.069077	1.42567	3.41388	6.33933
0.5647	-0.95918	-2.78638	2.27361	0.183586	1.32633	3.45761	6.34723
0.5648	-0.92858	-2.68842	2.35744	0.326912	1.19691	3.48086	6.35536
0.5649	-0.88518	-2.58134	2.41106	0.494408	1.04242	3.48196	6.36254
0.565	-0.83275	-2.46888	2.43509	0.679825	0.868767	3.46202	6.36792
0.5651	-0.77543	-2.35647	2.43385	0.87606	0.6828	3.42476	6.37113
0.5652	-0.71727	-2.25033	2.4146	1.07587	0.492203	3.37615	6.37224
0.5653	-0.66209	-2.15649	2.38615	1.27228	0.305397	3.32362	6.37161
0.5654	-0.61335	-2.08007	2.35735	1.45882	0.131096	3.27495	6.36969
0.5655	-0.57421	-2.02461	2.3356	1.62944	-0.02217	3.23705	6.36674
0.5656	-0.5473	-1.99181	2.32579	1.77852	-0.14667	3.21487	6.3628
0.5657	-0.53434	-1.98138	2.32963	1.90112	-0.236	3.21037	6.35765
0.5658	-0.53581	-1.99125	2.3457	1.99335	-0.28567	3.22226	6.35093
0.5659	-0.55052	-2.01791	2.37009	2.05293	-0.2936	3.24606	6.34228
0.566	-0.57563	-2.05698	2.39742	2.07947	-0.26057	3.27499	6.33159
0.5661	-0.607	-2.10361	2.42185	2.07457	-0.19038	3.30117	6.31905
0.5662	-0.63984	-2.15292	2.438	2.04167	-0.08971	3.31697	6.30527
0.5663	-0.66963	-2.20038	2.44127	1.98553	0.032478	3.31635	6.29123
0.5664	-0.69284	-2.24225	2.42799	1.91163	0.16584	3.29602	6.27805
0.5665	-0.70752	-2.27576	2.39529	1.82552	0.299767	3.25636	6.2668
0.5666	-0.7134	-2.29926	2.34121	1.73241	0.424538	3.20166	6.2582
0.5667	-0.71176	-2.3121	2.26483	1.63684	0.532265	3.13982	6.25246
0.5668	-0.70488	-2.31457	2.16673	1.54281	0.617462	3.08112	6.24919
0.5669	-0.6954	-2.30775	2.04934	1.45378	0.677307	3.03658	6.24756
0.567	-0.68556	-2.29348	1.9174	1.3728	0.711296	3.01591	6.2465
0.5671	-0.67675	-2.27431	1.77791	1.30228	0.720711	3.02586	6.24506
0.5672	-0.66937	-2.25339	1.63981	1.24353	0.707909	3.06911	6.24264
0.5673	-0.66325	-2.23416	1.51299	1.19631	0.675774	3.14403	6.23926
0.5674	-0.6583	-2.22005	1.4071	1.15855	0.627449	3.24509	6.23546
0.5675	-0.65524	-2.21391	1.33039	1.12676	0.566391	3.36403	6.2322
0.5676	-0.65591	-2.21763	1.28863	1.09681	0.496567	3.49122	6.2306
0.5677	-0.66334	-2.23153	1.28455	1.06496	0.422707	3.61718	6.23164
0.5678	-0.68128	-2.25414	1.31779	1.02871	0.350319	3.73373	6.23582
0.5679	-0.71369	-2.28223	1.38531	0.987244	0.2854	3.83471	6.24297
0.568	-0.76391	-2.31143	1.48212	0.941353	0.233627	3.91609	6.25218
0.5681	-0.83392	-2.33707	1.6023	0.893158	0.199318	3.97587	6.26195
0.5682	-0.92357	-2.35495	1.73964	0.845512	0.18428	4.01361	6.27058
0.5683	-1.03004	-2.36178	1.88804	0.801498	0.186905	4.03001	6.27654
0.5684	-1.14785	-2.35545	2.04151	0.763786	0.202057	4.02639	6.27899
0.5685	-1.26933	-2.33501	2.19411	0.734123	0.221573	4.00446	6.278
0.5686	-1.38577	-2.30072	2.33987	0.712982	0.235588	3.96606	6.27449
0.5687	-1.48878	-2.25404	2.47305	0.699539	0.2342	3.91325	6.26998
0.5688	-1.57201	-2.19769	2.5886	0.691971	0.209267	3.8484	6.26608
0.5689	-1.63227	-2.13542	2.68285	0.687935	0.15593	3.77431	6.26416
0.569	-1.67036	-2.07182	2.75434	0.685051	0.073433	3.6942	6.265
0.5691	-1.69089	-2.01175	2.80427	0.681282	-0.03481	3.6116	6.26864
0.5692	-1.7015	-1.95979	2.83657	0.675156	-0.16193	3.53008	6.27441
0.5693	-1.71146	-1.91964	2.85726	0.665787	-0.29879	3.4531	6.2812
0.5694	-1.73	-1.89368	2.87321	0.652901	-0.4354	3.384	6.28776
0.5695	-1.76445	-1.8826	2.89069	0.636711	-0.56236	3.32595	6.29312
0.5696	-1.81889	-1.88516	2.91422	0.617752	-0.67199	3.28204	6.2968
0.5697	-1.8932	-1.89832	2.94575	0.596695	-0.7592	3.25498	6.29892
0.5698	-1.98303	-1.91744	2.98466	0.574272	-0.8217	3.2468	6.3001
0.5699	-2.08068	-1.93685	3.02817	0.551308	-0.85986	3.25845	6.30116
0.57	-2.17673	-1.9506	3.07215	0.528656	-0.87617	3.28943	6.30282
0.5701	-2.26188	-1.95336	3.11198	0.507011	-0.87454	3.33777	6.30546
0.5702	-2.32868	-1.9413	3.14334	0.486496	-0.8595	3.40001	6.30905
0.5703	-2.37273	-1.91276	3.16295	0.466164	-0.83542	3.47134	6.31308
0.5704	-2.39327	-1.86833	3.16902	0.443649	-0.80586	3.54573	6.31667
0.5705	-2.3931	-1.81039	3.16165	0.415192	-0.77276	3.61623	6.31884
0.5706	-2.37782	-1.74222	3.14283	0.376114	-0.73566	3.67533	6.31889
0.5707	-2.3546	-1.66721	3.11615	0.321709	-0.69127	3.71563	6.31662
0.5708	-2.33072	-1.5882	3.08624	0.248421	-0.63351	3.73034	6.31245
0.5709	-2.31204	-1.5073	3.05795	0.154976	-0.55447	3.71394	6.30737
0.571	-2.30198	-1.42594	3.03549	0.043243	-0.44585	3.66272	6.30269
0.5711	-2.30094	-1.34506	3.02184	-0.08152	-0.30086	3.57521	6.2997
0.5712	-2.30657	-1.26538	3.0182	-0.21111	-0.11571	3.45247	6.29939
0.5713	-2.31443	-1.18761	3.02406	-0.33533	0.1092	3.29811	6.30213
0.5714	-2.31918	-1.1125	3.03754	-0.44338	0.368858	3.11794	6.30761
0.5715	-2.31587	-1.04076	3.05605	-0.52532	0.653984	2.9193	6.31491
0.5716	-2.30107	-0.97281	3.0773	-0.57352	0.951942	2.70993	6.32271
0.5717	-2.27354	-0.90868	3.10025	-0.58363	1.24819	2.49695	6.32963
0.5718	-2.23433	-0.84801	3.12582	-0.55505	1.52794	2.28584	6.33458
0.5719	-2.18634	-0.7902	3.15732	-0.49082	1.77766	2.08013	6.33703
0.572	-2.13356	-0.73464	3.20036	-0.39665	1.98616	1.8815	6.33717
0.5721	-2.08034	-0.68098	3.26216	-0.27982	2.14537	1.69019	6.33585
0.5722	-2.03092	-0.6292	3.35046	-0.14793	2.25057	1.50559	6.33441
0.5723	-1.9892	-0.57976	3.47194	-0.00787	2.30051	1.32669	6.33423
0.5724	-1.95872	-0.53333	3.63061	0.134674	2.29726	1.1525	6.33636
0.5725	-1.94263	-0.49065	3.82649	0.275322	2.24592	0.982422	6.34115
0.5726	-1.9435	-0.45221	4.05499	0.41066	2.15407	0.816574	6.34811
0.5727	-1.96284	-0.4181	4.30716	0.537766	2.03098	0.656105	6.356
0.5728	-2.00046	-0.3881	4.57092	0.653839	1.88659	0.503349	6.3631
0.5729	-2.05388	-0.36194	4.83266	0.756287	1.73046	0.361717	6.36759
0.573	-2.11836	-0.33965	5.079	0.843216	1.57103	0.235321	6.36801
0.5731	-2.18735	-0.32179	5.29826	0.914215	1.4151	0.128517	6.36356
0.5732	-2.25343	-0.30956	5.48146	0.970955	1.2675	0.045342	6.35436
0.5733	-2.30939	-0.30443	5.62267	1.01734	1.13085	-0.01105	6.34135
0.5734	-2.34937	-0.3075	5.7188	1.05903	1.00518	-0.03875	6.32609
0.5735	-2.36971	-0.31869	5.76904	1.10231	0.887688	-0.03739	6.31037
0.5736	-2.36975	-0.33609	5.77412	1.15273	0.77285	-0.00818	6.29579
0.5737	-2.35199	-0.35587	5.73576	1.21363	0.653076	0.04615	6.28336
0.5738	-2.32195	-0.37263	5.65636	1.28502	0.519875	0.121506	6.27337
0.5739	-2.28726	-0.38033	5.53889	1.36324	0.365326	0.212662	6.2655
0.574	-2.25657	-0.37343	5.38713	1.44142	0.183304	0.31356	6.25901
0.5741	-2.23807	-0.34789	5.20578	1.51093	-0.02949	0.417755	6.2531
0.5742	-2.23824	-0.30207	5.0005	1.56311	-0.27304	0.518959	6.24728
0.5743	-2.26075	-0.23707	4.77773	1.59122	-0.5441	0.611572	6.2415
0.5744	-2.30564	-0.15671	4.54428	1.5916	-0.83675	0.691277	6.23623
0.5745	-2.36902	-0.06708	4.30715	1.56418	-1.14355	0.755577	6.23222
0.5746	-2.44337	0.024315	4.07318	1.51207	-1.45656	0.804405	6.23023
0.5747	-2.51857	0.109406	3.84892	1.44051	-1.76843	0.840744	6.23082
0.5748	-2.58339	0.180428	3.64034	1.35534	-2.07322	0.870987	6.23401
0.5749	-2.6273	0.23056	3.45242	1.26157	-2.36682	0.904694	6.23925
0.575	-2.64203	0.254341	3.28854	1.16235	-2.64707	0.953613	6.24545
0.5751	-2.62273	0.247978	3.15005	1.05866	-2.91342	1.03011	6.25118
0.5752	-2.56839	0.209534	3.036	0.950012	-3.16625	1.14522	6.25494
0.5753	-2.48181	0.139236	2.9433	0.83551	-3.40605	1.30692	6.25553
0.5754	-2.36893	0.039772	2.86732	0.715012	-3.63262	1.51876	6.25238
0.5755	-2.23795	-0.08357	2.8027	0.589798	-3.84469	1.77912	6.24572
0.5756	-2.09816	-0.22308	2.74422	0.46254	-4.03989	2.08115	6.23663
0.5757	-1.95872	-0.36914	2.68763	0.336601	-4.21528	2.4132	6.22672
0.5758	-1.82748	-0.511	2.63024	0.215118	-4.36787	2.75978	6.21786
0.5759	-1.71016	-0.63761	2.57107	0.100029	-4.49533	3.10299	6.21174
0.576	-1.61	-0.73857	2.51061	-0.00861	-4.59631	3.42426	6.20957
0.5761	-1.52795	-0.80518	2.45036	-0.11282	-4.67081	3.70629	6.21188
0.5762	-1.46324	-0.83122	2.39225	-0.21641	-4.72016	3.935	6.21843
0.5763	-1.41403	-0.81376	2.3382	-0.32414	-4.74688	4.10119	6.22843
0.5764	-1.37795	-0.75361	2.28996	-0.44063	-4.75422	4.20154	6.24079
0.5765	-1.35242	-0.65554	2.24883	-0.56923	-4.74545	4.23865	6.25441
0.5766	-1.33479	-0.52819	2.21561	-0.71116	-4.72314	4.22012	6.26851
0.5767	-1.32236	-0.38345	2.19039	-0.86495	-4.68852	4.15694	6.28274
0.5768	-1.31237	-0.23534	2.17249	-1.02646	-4.64134	4.06153	6.29719
0.5769	-1.30207	-0.09834	2.16029	-1.18941	-4.58032	3.94607	6.31214
0.577	-1.28881	0.014565	2.15144	-1.34651	-4.5039	3.82129	6.32786
0.5771	-1.27016	0.093445	2.14306	-1.49054	-4.41122	3.69602	6.34434
0.5772	-1.24393	0.132622	2.13243	-1.61543	-4.3031	3.57708	6.36106
0.5773	-1.20815	0.130943	2.11763	-1.71699	-4.18264	3.46946	6.37698
0.5774	-1.16116	0.091278	2.09827	-1.79334	-4.05521	3.37662	6.39064
0.5775	-1.10186	0.019386	2.07589	-1.84518	-3.92791	3.30049	6.40038
0.5776	-1.03008	-0.07746	2.05382	-1.87559	-3.80846	3.24129	6.40471
0.5777	-0.94677	-0.19183	2.03656	-1.88971	-3.70397	3.19715	6.40266
0.5778	-0.85405	-0.31699	2.02882	-1.89405	-3.61977	3.16384	6.39408
0.5779	-0.75511	-0.44735	2.03447	-1.89558	-3.55862	3.13498	6.37978
0.578	-0.65397	-0.57849	2.05576	-1.90068	-3.52038	3.10253	6.36139
0.5781	-0.55517	-0.70704	2.09304	-1.91406	-3.50215	3.05772	6.34105
0.5782	-0.46337	-0.83048	2.14505	-1.93804	-3.49876	2.99231	6.32096
0.5783	-0.383	-0.94695	2.20948	-1.97227	-3.5034	2.89993	6.30297
0.5784	-0.31789	-1.05506	2.28391	-2.01403	-3.50859	2.77749	6.28828
0.5785	-0.2711	-1.15353	2.36653	-2.05893	-3.5072	2.62598	6.27733
0.5786	-0.24458	-1.24092	2.45649	-2.10177	-3.49345	2.45073	6.2699
0.5787	-0.23888	-1.31539	2.5537	-2.13739	-3.46363	2.2607	6.26538
0.5788	-0.25291	-1.37461	2.65825	-2.16148	-3.41644	2.06717	6.26307
0.5789	-0.2839	-1.4159	2.76965	-2.17113	-3.35265	1.88204	6.26252
0.579	-0.32771	-1.43655	2.88631	-2.16515	-3.27451	1.7163	6.26366
0.5791	-0.37944	-1.43443	3.00513	-2.14388	-3.18483	1.57886	6.26679
0.5792	-0.43409	-1.40865	3.12152	-2.10902	-3.08627	1.47591	6.27237
0.5793	-0.48731	-1.36015	3.22961	-2.06305	-2.98075	1.41077	6.28077
0.5794	-0.53581	-1.29183	3.32286	-2.00887	-2.86949	1.38388	6.29205
0.5795	-0.57759	-1.2083	3.39491	-1.94935	-2.75314	1.39303	6.30585
0.5796	-0.61179	-1.11501	3.44042	-1.88725	-2.63219	1.43348	6.32138
0.5797	-0.63837	-1.01743	3.45594	-1.82513	-2.50736	1.49815	6.33749
0.5798	-0.65787	-0.92017	3.44041	-1.76543	-2.37991	1.57785	6.35296
0.5799	-0.67107	-0.82668	3.39554	-1.71036	-2.25191	1.66166	6.36675
0.58	-0.67913	-0.73913	3.32572	-1.66182	-2.12653	1.7379	6.37823
0.5801	-0.68362	-0.65852	3.23787	-1.62127	-2.00791	1.79558	6.38731
0.5802	-0.68671	-0.58463	3.14078	-1.58964	-1.901	1.8262	6.39441
0.5803	-0.69109	-0.51602	3.04434	-1.5674	-1.81104	1.82541	6.40031
0.5804	-0.69982	-0.44988	2.9584	-1.55459	-1.74303	1.79405	6.4059
0.5805	-0.71598	-0.3821	2.89136	-1.55074	-1.70117	1.7383	6.4119
0.5806	-0.74233	-0.30756	2.84901	-1.55462	-1.68808	1.66866	6.41862
0.5807	-0.78094	-0.22083	2.83357	-1.56393	-1.70403	1.59804	6.42578
0.5808	-0.83286	-0.11717	2.84354	-1.57517	-1.74629	1.53918	6.43251
0.5809	-0.89794	0.006294	2.87406	-1.5836	-1.80884	1.5021	6.43753
0.581	-0.97467	0.149498	2.91798	-1.5835	-1.88274	1.49205	6.43942
0.5811	-1.06029	0.308853	2.96719	-1.56865	-1.95729	1.50867	6.43691
0.5812	-1.15096	0.477234	3.01403	-1.53282	-2.02177	1.54611	6.42924
0.5813	-1.24213	0.644539	3.0526	-1.47073	-2.06736	1.59436	6.41634
0.5814	-1.32878	0.798851	3.07948	-1.37893	-2.08891	1.64101	6.39896
0.5815	-1.40595	0.92791	3.09391	-1.25677	-2.08601	1.67342	6.37861
0.5816	-1.46922	1.02079	3.09739	-1.10689	-2.063	1.68044	6.35729
0.5817	-1.51517	1.0694	3.09261	-0.93538	-2.02807	1.65389	6.33707
0.5818	-1.54181	1.06959	3.08241	-0.75122	-1.99159	1.58913	6.31966
0.5819	-1.54861	1.02167	3.06876	-0.56525	-1.96433	1.48532	6.30612
0.582	-1.53646	0.930222	3.05199	-0.38879	-1.95583	1.34521	6.29671
0.5821	-1.50751	0.803337	3.0307	-0.23227	-1.97307	1.17474	6.29099
0.5822	-1.46507	0.65126	3.00206	-0.10427	-2.01964	0.982414	6.28807
0.5823	-1.41355	0.484886	2.96267	-0.01105	-2.09514	0.778427	6.28697
0.5824	-1.35827	0.314148	2.90968	0.043495	-2.19511	0.573761	6.28699
0.5825	-1.30496	0.146866	2.84187	0.057663	-2.31147	0.379166	6.28786
0.5826	-1.25896	-0.01198	2.76037	0.031815	-2.43343	0.204315	6.28982
0.5827	-1.22427	-0.16023	2.66911	-0.03178	-2.54908	0.05687	6.29348
0.5828	-1.20293	-0.29803	2.57472	-0.12915	-2.64701	-0.05823	6.29948
0.5829	-1.19483	-0.42692	2.48598	-0.25474	-2.71799	-0.13936	6.30819
0.583	-1.19801	-0.54891	2.4128	-0.4016	-2.75603	-0.18833	6.31943
0.5831	-1.20918	-0.66567	2.36504	-0.56154	-2.7588	-0.21008	6.33241
0.5832	-1.22448	-0.77799	2.35122	-0.72549	-2.72753	-0.21179	6.34577
0.5833	-1.23995	-0.88561	2.37737	-0.88389	-2.66628	-0.20151	6.35786
0.5834	-1.2519	-0.98702	2.44633	-1.0274	-2.58128	-0.18662	6.3671
0.5835	-1.25704	-1.07967	2.55721	-1.14766	-2.48019	-0.17249	6.37231
0.5836	-1.25258	-1.16029	2.70519	-1.23808	-2.37132	-0.1616	6.37295
0.5837	-1.23631	-1.22546	2.88157	-1.29439	-2.26286	-0.15336	6.36917
0.5838	-1.20688	-1.27225	3.07405	-1.31497	-2.16193	-0.14476	6.36183
0.5839	-1.16421	-1.29898	3.26759	-1.30077	-2.07374	-0.13159	6.35219
0.584	-1.10978	-1.30585	3.44565	-1.25495	-2.00105	-0.11005	6.34168
0.5841	-1.04683	-1.29522	3.5919	-1.1825	-1.94428	-0.07825	6.33153
0.5842	-0.98033	-1.27169	3.69193	-1.08953	-1.90215	-0.03701	6.32252
0.5843	-0.91679	-1.24172	3.73489	-0.98268	-1.87264	0.010056	6.31481
0.5844	-0.86363	-1.21302	3.7146	-0.86837	-1.85413	0.057266	6.30792
0.5845	-0.82821	-1.19351	3.63035	-0.75208	-1.8463	0.098076	6.30104
0.5846	-0.81661	-1.19028	3.48717	-0.63788	-1.85065	0.126312	6.2933
0.5847	-0.83241	-1.20843	3.29568	-0.52808	-1.87062	0.137215	6.28419
0.5848	-0.87588	-1.25024	3.0714	-0.42349	-1.91085	0.127975	6.2738
0.5849	-0.94376	-1.31478	2.83358	-0.32372	-1.9763	0.09803	6.26288
0.585	-1.02985	-1.39803	2.60337	-0.22791	-2.07101	0.04895	6.2527
0.5851	-1.12601	-1.49339	2.40142	-0.13506	-2.19714	-0.01575	6.24474
0.5852	-1.22346	-1.59256	2.24529	-0.04434	-2.35425	-0.0911	6.24028
0.5853	-1.31401	-1.68649	2.14698	0.044983	-2.53916	-0.17113	6.2401
0.5854	-1.39099	-1.76652	2.11134	0.133507	-2.74621	-0.24963	6.24419
0.5855	-1.44971	-1.82537	2.13571	0.22142	-2.9678	-0.32069	6.25176
0.5856	-1.48744	-1.85813	2.21102	0.307907	-3.19507	-0.37934	6.26141
0.5857	-1.50299	-1.86273	2.32403	0.390488	-3.41859	-0.42183	6.27135
0.5858	-1.49609	-1.83993	2.46001	0.464546	-3.62896	-0.44587	6.27985
0.5859	-1.46681	-1.79285	2.60526	0.523537	-3.81757	-0.45062	6.28554
0.586	-1.41529	-1.7263	2.74864	0.559792	-3.97728	-0.43647	6.28777
0.5861	-1.34169	-1.64613	2.88216	0.565819	-4.1032	-0.40473	6.28664
0.5862	-1.24642	-1.55865	3.00051	0.535759	-4.19335	-0.35729	6.28303
0.5863	-1.13025	-1.47023	3.1002	0.466774	-4.24911	-0.29628	6.27825
0.5864	-0.99458	-1.38663	3.17865	0.360146	-4.27508	-0.22404	6.27377
0.5865	-0.84168	-1.31257	3.23373	0.221779	-4.27833	-0.14311	6.27077
0.5866	-0.67474	-1.25117	3.26379	0.061943	-4.26697	-0.05648	6.26985
0.5867	-0.49806	-1.20374	3.26792	-0.10574	-4.24829	0.032295	6.27084
0.5868	-0.31681	-1.16966	3.24658	-0.26594	-4.22713	0.119171	6.27285
0.5869	-0.13674	-1.14655	3.20195	-0.40375	-4.2047	0.200012	6.27459
0.587	0.036392	-1.13062	3.13811	-0.50676	-4.17827	0.271164	6.27474
0.5871	0.197647	-1.11727	3.06096	-0.5668	-4.14174	0.330116	6.27243
0.5872	0.343803	-1.10181	2.97765	-0.58097	-4.08683	0.375786	6.26748
0.5873	0.474007	-1.08015	2.89595	-0.5518	-4.00472	0.408325	6.26057
0.5874	0.590012	-1.04943	2.82339	-0.48648	-3.88772	0.42836	6.25308
0.5875	0.695755	-1.00873	2.76637	-0.39532	-3.73067	0.436188	6.24677
0.5876	0.796356	-0.95956	2.72935	-0.28984	-3.53177	0.431374	6.24341
0.5877	0.89682	-0.90604	2.71426	-0.18105	-3.29279	0.412979	6.24429
0.5878	1.00078	-0.85452	2.72005	-0.07794	-3.01862	0.380318	6.24999
0.5879	1.10952	-0.81242	2.74266	0.013329	-2.71643	0.334007	6.26022
0.588	1.2216	-0.78671	2.77544	0.08979	-2.39481	0.276848	6.27389
0.5881	1.33283	-0.7822	2.81003	0.151268	-2.06293	0.214317	6.28942
0.5882	1.43678	-0.80035	2.83771	0.199516	-1.73006	0.154442	6.30508
0.5883	1.5257	-0.83875	2.85103	0.237099	-1.40554	0.107124	6.31939
0.5884	1.59184	-0.89143	2.84541	0.266449	-1.09873	0.082878	6.33145
0.5885	1.62888	-0.94994	2.82029	0.289299	-0.81904	0.091171	6.34108
0.5886	1.63315	-1.00474	2.77985	0.306709	-0.57549	0.138565	6.34875
0.5887	1.60413	-1.04667	2.73269	0.319389	-0.376	0.227097	6.35535
0.5888	1.5444	-1.0684	2.69089	0.328224	-0.22649	0.35318	6.36186
0.5889	1.45872	-1.06544	2.66803	0.334541	-0.13026	0.5075	6.36889
0.589	1.35278	-1.03692	2.6769	0.340073	-0.08764	0.675774	6.37648
0.5891	1.23197	-0.98565	2.72711	0.346527	-0.09618	0.840439	6.38406
0.5892	1.10055	-0.91776	2.82321	0.355019	-0.15103	0.982986	6.3906
0.5893	0.961433	-0.8415	2.96374	0.365623	-0.24538	1.08646	6.39494
0.5894	0.816528	-0.76582	3.1414	0.377174	-0.37117	1.13785	6.39612
0.5895	0.667374	-0.699	3.34444	0.387321	-0.51977	1.1297	6.39371
0.5896	0.515778	-0.64761	3.55864	0.392952	-0.68284	1.06104	6.38804
0.5897	0.364189	-0.61608	3.76943	0.390808	-0.8531	0.937202	6.38023
0.5898	0.215668	-0.60654	3.9636	0.378174	-1.02485	0.768799	6.372
0.5899	0.073502	-0.61895	4.13021	0.353355	-1.19414	0.570099	6.36532
0.59	-0.05918	-0.65122	4.26104	0.315872	-1.3587	0.357063	6.36191
0.5901	-0.17967	-0.69945	4.35052	0.266403	-1.51759	0.145477	6.36279
0.5902	-0.28568	-0.75833	4.39558	0.206619	-1.67074	-0.05061	6.36799
0.5903	-0.37516	-0.8217	4.39535	0.139038	-1.8185	-0.22006	6.3765
0.5904	-0.44611	-0.88316	4.35115	0.066887	-1.96122	-0.35538	6.38656
0.5905	-0.49658	-0.93653	4.26637	-0.00607	-2.09896	-0.45319	6.39598
0.5906	-0.5248	-0.97617	4.14651	-0.0758	-2.23122	-0.51424	6.40272
0.5907	-0.52928	-0.99725	3.99907	-0.13831	-2.35671	-0.54318	6.40533
0.5908	-0.509	-0.99609	3.83355	-0.19013	-2.47324	-0.54752	6.40329
0.5909	-0.46373	-0.97049	3.66093	-0.22859	-2.5779	-0.53621	6.3971
0.591	-0.39444	-0.9202	3.49294	-0.25216	-2.66765	-0.51749	6.38815
0.5911	-0.30393	-0.84712	3.3408	-0.26067	-2.7402	-0.4967	6.37823
0.5912	-0.19706	-0.7552	3.2138	-0.25549	-2.79482	-0.47463	6.36903
0.5913	-0.08072	-0.65015	3.11816	-0.23976	-2.83297	-0.4469	6.36155
0.5914	0.037163	-0.53877	3.05615	-0.21841	-2.85826	-0.40472	6.35595
0.5915	0.148857	-0.42828	3.0259	-0.19802	-2.87614	-0.33675	6.35153
0.5916	0.248283	-0.32563	3.02167	-0.18636	-2.89315	-0.23172	6.34712
0.5917	0.33197	-0.23687	3.03486	-0.1915	-2.91603	-0.08102	6.34152
0.5918	0.399483	-0.16671	3.05547	-0.22054	-2.95061	0.119385	6.33394
0.5919	0.453133	-0.1183	3.0738	-0.27833	-3.00075	0.367935	6.32422
0.592	0.497208	-0.09319	3.08197	-0.3663	-3.06768	0.657654	6.31294
0.5921	0.536797	-0.09147	3.07486	-0.48203	-3.14986	0.976952	6.3012
0.5922	0.576538	-0.11205	3.05044	-0.61938	-3.24341	1.31104	6.29038
0.5923	0.619606	-0.15289	3.00952	-0.76935	-3.34298	1.64325	6.28175
0.5924	0.667076	-0.21129	2.95504	-0.92116	-3.44292	1.95641	6.27607
0.5925	0.717827	-0.2838	2.89123	-1.06346	-3.53826	2.23396	6.27338
0.5926	0.768822	-0.3663	2.82276	-1.18543	-3.62536	2.46122	6.27298
0.5927	0.815674	-0.45391	2.75427	-1.27769	-3.70201	2.62667	6.27363
0.5928	0.853287	-0.54111	2.6902	-1.33292	-3.76711	2.72301	6.27383
0.5929	0.876648	-0.62196	2.63476	-1.34629	-3.82	2.74783	6.27223
0.593	0.881615	-0.69058	2.5918	-1.31564	-3.86001	2.70392	6.26794
0.5931	0.865715	-0.7417	2.56472	-1.24151	-3.88605	2.59922	6.26086
0.5932	0.828613	-0.77145	2.55621	-1.12704	-3.89673	2.44625	6.25167
0.5933	0.772224	-0.77815	2.56799	-0.978	-3.89067	2.26116	6.2417
0.5934	0.700287	-0.76293	2.60057	-0.80244	-3.86691	2.06241	6.2326
0.5935	0.617737	-0.72995	2.65281	-0.61044	-3.82513	1.86895	6.22587
0.5936	0.530159	-0.68596	2.72167	-0.4134	-3.76559	1.69815	6.2226
0.5937	0.443436	-0.63942	2.80212	-0.22336	-3.68901	1.56368	6.22325
0.5938	0.363655	-0.59923	2.88737	-0.05193	-3.59625	1.47378	6.22773
0.5939	0.296898	-0.57332	2.9697	0.090782	-3.48835	1.43029	6.23556
0.594	0.248962	-0.5674	3.04153	0.197289	-3.3666	1.4286	6.24607
0.5941	0.224731	-0.58403	3.09666	0.263428	-3.23264	1.4586	6.25861
0.5942	0.227356	-0.62236	3.13136	0.288773	-3.0886	1.50639	6.27268
0.5943	0.257568	-0.67855	3.14503	0.276497	-2.93713	1.55645	6.28798
0.5944	0.31311	-0.74667	3.14025	0.232887	-2.7814	1.59384	6.3044
0.5945	0.388664	-0.8198	3.12223	0.166512	-2.62498	1.60594	6.32189
0.5946	0.476334	-0.89117	3.09781	0.087273	-2.47179	1.58365	6.34027
0.5947	0.566498	-0.95493	3.07412	0.00531	-2.326	1.52169	6.35906
0.5948	0.649155	-1.00674	3.05724	-0.07004	-2.19171	1.41848	6.37739
0.5949	0.715332	-1.04399	3.05124	-0.13121	-2.07255	1.2757	6.39407
0.595	0.758369	-1.0658	3.05765	-0.17312	-1.97119	1.09796	6.40777
0.5951	0.77475	-1.07285	3.07565	-0.1935	-1.88906	0.892769	6.4173
0.5952	0.764389	-1.06697	3.10264	-0.19278	-1.82613	0.67025	6.42184
0.5953	0.730095	-1.05099	3.13489	-0.17365	-1.78099	0.442764	6.42122
0.5954	0.676598	-1.02838	3.16829	-0.14024	-1.75107	0.224045	6.41599
0.5955	0.60939	-1.0032	3.19885	-0.0975	-1.73288	0.028168	6.40742
0.5956	0.533691	-0.97983	3.22314	-0.05041	-1.72234	-0.13181	6.39719
0.5957	0.453873	-0.96264	3.23866	-0.00367	-1.71519	-0.24534	6.38703
0.5958	0.373451	-0.95564	3.24418	0.038689	-1.70744	-0.30581	6.37829
0.5959	0.295555	-0.96195	3.23991	0.073639	-1.69604	-0.31151	6.3716
0.596	0.223526	-0.98351	3.22743	0.099449	-1.67928	-0.26608	6.36683
0.5961	0.1614	-1.02075	3.20946	0.11602	-1.65717	-0.17827	6.36326
0.5962	0.114052	-1.07253	3.1894	0.124779	-1.63142	-0.06091	6.35984
0.5963	0.086845	-1.13634	3.17089	0.12838	-1.60512	0.07045	6.35563
0.5964	0.084877	-1.20879	3.15732	0.130043	-1.58196	0.199501	6.35
0.5965	0.111969	-1.28621	3.15152	0.132874	-1.5653	0.311226	6.34287
0.5966	0.169579	-1.36519	3.15563	0.139259	-1.55712	0.393837	6.33477
0.5967	0.255943	-1.44304	3.17127	0.150497	-1.55734	0.440178	6.32668
0.5968	0.365753	-1.51788	3.19968	0.166626	-1.56361	0.448227	6.31981
0.5969	0.4907	-1.58849	3.24181	0.186523	-1.57168	0.420975	6.31524
0.597	0.620674	-1.65391	3.29815	0.208138	-1.57614	0.365723	6.31364
0.5971	0.74543	-1.713	3.36819	0.229057	-1.57133	0.293251	6.31501
0.5972	0.856186	-1.76402	3.44981	0.247284	-1.55203	0.216614	6.31873
0.5973	0.946808	-1.80437	3.53864	0.261993	-1.51409	0.149628	6.32367
0.5974	1.0144	-1.83038	3.62806	0.274323	-1.45471	0.104904	6.32855
0.5975	1.05928	-1.83739	3.70962	0.287704	-1.37267	0.091797	6.3322
0.5976	1.08437	-1.82019	3.77412	0.307838	-1.26859	0.114647	6.33386
0.5977	1.09438	-1.77352	3.81297	0.341995	-1.14517	0.171883	6.33326
0.5978	1.09467	-1.69299	3.8196	0.398003	-1.00718	0.256271	6.3306
0.5979	1.09013	-1.57585	3.79061	0.482681	-0.86122	0.356438	6.32639
0.598	1.08418	-1.42188	3.72646	0.600395	-0.71525	0.459259	6.32131
0.5981	1.07819	-1.23378	3.63145	0.751854	-0.57787	0.552765	6.31603
0.5982	1.07148	-1.01741	3.51306	0.933578	-0.45769	0.628738	6.31102
0.5983	1.06163	-0.78145	3.38078	1.13828	-0.36255	0.684357	6.30648
0.5984	1.04546	-0.53669	3.24458	1.35592	-0.2988	0.722458	6.30232
0.5985	1.01999	-0.29495	3.11341	1.57513	-0.27064	0.750244	6.29826
0.5986	0.983643	-0.06768	2.994	1.78464	-0.27969	0.776962	6.29403
0.5987	0.937103	0.135239	2.89033	1.97428	-0.32475	0.811348	6.28951
0.5988	0.883736	0.306442	2.80374	2.13563	-0.40167	0.859688	6.2849
0.5989	0.829414	0.441521	2.73353	2.26234	-0.50333	0.924759	6.28084
0.599	0.7817	0.538986	2.67769	2.35026	-0.61989	1.0058	6.27823
0.5991	0.748466	0.600044	2.63355	2.3976	-0.73949	1.09921	6.27799
0.5992	0.736298	0.627975	2.59824	2.40512	-0.84934	1.19983	6.28083
0.5993	0.749123	0.627487	2.56896	2.37618	-0.93732	1.30231	6.28697
0.5994	0.787399	0.603828	2.54348	2.31659	-0.99342	1.40242	6.29596
0.5995	0.847969	0.562073	2.52042	2.23405	-1.01115	1.49775	6.30667
0.5996	0.924538	0.506569	2.49972	2.13734	-0.98814	1.58792	6.31754
0.5997	1.00858	0.44075	2.48265	2.03541	-0.92642	1.67401	6.3269
0.5998	1.09055	0.36718	2.47163	1.93652	-0.83199	1.75746	6.3334
0.5999	1.161	0.287781	2.46971	1.84772	-0.71414	1.83893	6.33636
0.6	1.21175	0.203804	2.47984	1.77431	-0.58437	1.91731	6.33591
0.6001	1.23652	0.115906	2.50417	1.71942	-0.45511	1.98946	6.33291
0.6002	1.23138	0.024086	2.54334	1.68372	-0.33834	2.0504	6.32878
0.6003	1.1949	-0.07211	2.5962	1.66548	-0.24448	2.09438	6.32504
0.6004	1.12825	-0.17333	2.6598	1.66087	-0.18156	2.11602	6.3229
0.6005	1.03525	-0.28022	2.72981	1.6645	-0.15485	2.11169	6.32295
0.6006	0.922226	-0.39324	2.80109	1.66988	-0.1667	2.08031	6.32498
0.6007	0.797615	-0.51251	2.86829	1.66985	-0.21661	2.02348	6.32811
0.6008	0.671127	-0.63754	2.9265	1.65693	-0.30146	1.94501	6.33105
0.6009	0.552666	-0.76708	2.97176	1.62383	-0.41587	1.8498	6.33252
0.601	0.451279	-0.89887	3.00173	1.56403	-0.5527	1.74274	6.33164
0.6011	0.374054	-1.02982	3.01624	1.47276	-0.7038	1.62784	6.32815
0.6012	0.325455	-1.15615	3.01764	1.34794	-0.86083	1.50789	6.32254
0.6013	0.306923	-1.27382	3.01048	1.19118	-1.01611	1.38481	6.31587
0.6014	0.316971	-1.37878	3.00077	1.00822	-1.16341	1.26027	6.30953
0.6015	0.351761	-1.46729	2.99477	0.808647	-1.29859	1.13644	6.30482
0.6016	0.405937	-1.53625	2.99788	0.604668	-1.42008	1.0165	6.30261
0.6017	0.473625	-1.58359	3.01358	0.409386	-1.52901	0.904625	6.30311
0.6018	0.549225	-1.60882	3.04292	0.23481	-1.62919	0.805611	6.30584
0.6019	0.627983	-1.61338	3.08427	0.090179	-1.72651	0.724091	6.30979
0.602	0.706032	-1.60065	3.13385	-0.01912	-1.8279	0.663635	6.31371
0.6021	0.780182	-1.57539	3.18649	-0.09203	-1.93977	0.625969	6.31646
0.6022	0.847458	-1.54298	3.23676	-0.13142	-2.06646	0.61055	6.31726
0.6023	0.904686	-1.50849	3.28017	-0.14311	-2.209	0.614815	6.31598
0.6024	0.948265	-1.47587	3.31401	-0.13447	-2.36456	0.634995	6.31316
0.6025	0.974312	-1.44743	3.33779	-0.11305	-2.52682	0.667404	6.30986
0.6026	0.979324	-1.42365	3.35315	-0.08572	-2.68729	0.709709	6.30733
0.6027	0.961105	-1.40324	3.36308	-0.0582	-2.8372	0.761818	6.30661
0.6028	0.919716	-1.38358	3.37083	-0.03495	-2.96964	0.825928	6.30823
0.6029	0.858147	-1.36113	3.37887	-0.0193	-3.08112	0.905731	6.31206
0.603	0.782341	-1.33208	3.38818	-0.01341	-3.17234	1.00494	6.31738
0.6031	0.700691	-1.29292	3.39806	-0.01828	-3.24782	1.12579	6.32317
0.6032	0.622841	-1.24089	3.40638	-0.03379	-3.31475	1.26779	6.32841
0.6033	0.558266	-1.17447	3.41019	-0.05867	-3.38122	1.42723	6.3324
0.6034	0.514771	-1.09347	3.40649	-0.09062	-3.45441	1.59732	6.33488
0.6035	0.497253	-0.99891	3.3929	-0.1264	-3.53903	1.76905	6.33607
0.6036	0.50692	-0.89256	3.36789	-0.16203	-3.63637	1.93254	6.33659
0.6037	0.541092	-0.77631	3.33087	-0.19301	-3.74393	2.07862	6.33719
0.6038	0.593636	-0.65159	3.28189	-0.21467	-3.85558	2.20036	6.33849
0.6039	0.655991	-0.519	3.22138	-0.22251	-3.962	2.29417	6.34074
0.604	0.718437	-0.3784	3.15005	-0.21276	-4.05153	2.36019	6.34365
0.6041	0.771568	-0.22932	3.0688	-0.18304	-4.11118	2.40189	6.34639
0.6042	0.807571	-0.07141	2.97867	-0.13291	-4.12806	2.425	6.34772
0.6043	0.821159	0.095024	2.88086	-0.06415	-4.09089	2.43626	6.34625
0.6044	0.810097	0.268814	2.77675	0.019356	-3.99164	2.44214	6.34077
0.6045	0.775299	0.447853	2.66789	0.112015	-3.82681	2.44802	6.33067
0.6046	0.720474	0.629272	2.55608	0.207237	-3.59824	2.45782	6.31614
0.6047	0.651299	0.809677	2.44361	0.298111	-3.31335	2.474	6.29836
0.6048	0.574364	0.985291	2.3336	0.378128	-2.98461	2.49777	6.27935
0.6049	0.495964	1.15199	2.23046	0.441666	-2.62868	2.52914	6.26162
0.605	0.421242	1.30532	2.14003	0.484238	-2.26488	2.56673	6.2477
0.6051	0.353638	1.44059	2.06927	0.502647	-1.9135	2.60757	6.23956
0.6052	0.294861	1.55312	2.0254	0.495033	-1.5939	2.64697	6.23815
0.6053	0.245079	1.63853	2.01476	0.460945	-1.32288	2.67866	6.24322
0.6054	0.203156	1.69312	2.04153	0.401451	-1.11317	2.69538	6.25348
0.6055	0.166794	1.71436	2.10684	0.319176	-0.97242	2.68992	6.26692
0.6056	0.132538	1.70123	2.20835	0.218224	-0.90263	2.65628	6.28138
0.6057	0.095856	1.65465	2.34057	0.10379	-0.90033	2.59088	6.29505
0.6058	0.051331	1.57771	2.49577	-0.01823	-0.95743	2.49347	6.30678
0.6059	-0.00674	1.47564	2.66532	-0.14187	-1.06272	2.36742	6.31628
0.606	-0.0835	1.35551	2.84093	-0.2615	-1.20367	2.21945	6.32405
0.6061	-0.18254	1.22579	3.0156	-0.37222	-1.36815	2.05853	6.33111
0.6062	-0.30479	1.09546	3.18401	-0.47005	-1.54566	1.89437	6.33858
0.6063	-0.44787	0.973061	3.34248	-0.55199	-1.72797	1.73562	6.34722
0.6064	-0.60603	0.865578	3.48871	-0.61612	-1.9088	1.58826	6.3571
0.6065	-0.77087	0.777542	3.62128	-0.66161	-2.08322	1.45479	6.36747
0.6066	-0.93261	0.710594	3.73917	-0.68868	-2.24718	1.33414	6.37696
0.6067	-1.08181	0.663513	3.84127	-0.69853	-2.39739	1.22266	6.38393
0.6068	-1.21086	0.63279	3.92597	-0.69316	-2.53182	1.11537	6.38694
0.6069	-1.31524	0.613426	3.9911	-0.67506	-2.65022	1.00777	6.38512
0.607	-1.39411	0.599998	4.03408	-0.64672	-2.75449	0.897171	6.3784
0.6071	-1.45037	0.58757	4.05241	-0.61017	-2.84843	0.7836	6.36756
0.6072	-1.49011	0.572365	4.04436	-0.56654	-2.93715	0.669746	6.35409
0.6073	-1.52163	0.55217	4.00962	-0.51582	-3.02603	0.560143	6.33982
0.6074	-1.55401	0.526459	3.94976	-0.45699	-3.1198	0.459862	6.32651
0.6075	-1.5956	0.496262	3.86834	-0.3881	-3.22157	0.373383	6.31551
0.6076	-1.65265	0.463875	3.7705	-0.30667	-3.33216	0.303978	6.30759
0.6077	-1.7282	0.432274	3.66223	-0.21001	-3.44989	0.253784	6.30289
0.6078	-1.82164	0.404495	3.54942	-0.09571	-3.57094	0.224297	6.30103
0.6079	-1.92875	0.383034	3.43697	0.037735	-3.69019	0.216949	6.30131
0.608	-2.04225	0.369476	3.32841	0.190147	-3.80241	0.233627	6.30297
0.6081	-2.15279	0.364311	3.22587	0.35881	-3.90321	0.276871	6.30538
0.6082	-2.25017	0.367203	3.13055	0.537994	-3.98988	0.349777	6.30824
0.6083	-2.32442	0.377457	3.04313	0.719116	-4.06158	0.455528	6.31151
0.6084	-2.36675	0.394547	2.96414	0.891777	-4.11917	0.596725	6.31535
0.6085	-2.37024	0.418465	2.89414	1.04533	-4.1645	0.774551	6.3199
0.6086	-2.33028	0.449692	2.83366	1.17075	-4.19954	0.988014	6.32503
0.6087	-2.2449	0.488846	2.78299	1.26212	-4.22575	1.23346	6.33028
0.6088	-2.11498	0.536156	2.74196	1.31774	-4.2438	1.50461	6.33476
0.6089	-1.9441	0.590942	2.70983	1.34025	-4.25369	1.79298	6.3374
0.609	-1.73833	0.65136	2.68553	1.33601	-4.25541	2.08858	6.3372
0.6091	-1.5057	0.714447	2.66811	1.31407	-4.24944	2.38065	6.33355
0.6092	-1.25549	0.776527	2.65721	1.28472	-4.23741	2.6584	6.32645
0.6093	-0.99738	0.833832	2.65337	1.25803	-4.22234	2.91172	6.31662
0.6094	-0.74077	0.883125	2.65786	1.24246	-4.20866	3.13187	6.30547
0.6095	-0.4942	0.922318	2.6722	1.24385	-4.20201	3.31233	6.29483
0.6096	-0.26511	0.950699	2.69749	1.26479	-4.20879	3.44955	6.28668
0.6097	-0.05962	0.96888	2.7339	1.3045	-4.2354	3.54335	6.28276
0.6098	0.117416	0.978325	2.78046	1.35909	-4.28738	3.59678	6.28415
0.6099	0.262398	0.980667	2.83522	1.42224	-4.36813	3.61542	6.29104
0.61	0.372925	0.977051	2.89571	1.48608	-4.47787	3.60625	6.30263
0.6101	0.447815	0.967636	2.95927	1.54231	-4.61288	3.57635	6.31732
0.6102	0.487152	0.951485	3.02333	1.58344	-4.76537	3.53178	6.33308
0.6103	0.492477	0.926712	3.0855	1.6038	-4.92432	3.47684	6.34791
0.6104	0.466972	0.890816	3.14359	1.60049	-5.0769	3.41385	6.36028
0.6105	0.415573	0.841171	3.19568	1.57379	-5.21046	3.34338	6.36937
0.6106	0.344925	0.775574	3.24027	1.52687	-5.31426	3.26472	6.37509
0.6107	0.263092	0.69265	3.27658	1.46507	-5.3807	3.17645	6.37801
0.6108	0.178879	0.592216	3.3046	1.39463	-5.40569	3.07669	6.37904
0.6109	0.100845	0.475433	3.32513	1.32135	-5.38844	2.96329	6.37906
0.611	0.036133	0.344772	3.33958	1.2493	-5.33076	2.83381	6.37858
0.6111	-0.01054	0.203857	3.34962	1.18007	-5.23655	2.68572	6.37756
0.6112	-0.03757	0.057167	3.35667	1.11264	-5.11114	2.51682	6.37541
0.6113	-0.04649	-0.09046	3.3614	1.04389	-4.96101	2.32606	6.37114
0.6114	-0.04163	-0.23422	3.36313	0.969696	-4.79364	2.11471	6.36371
0.6115	-0.02937	-0.3698	3.35948	0.886208	-4.61719	1.88744	6.35237
0.6116	-0.01735	-0.49378	3.34633	0.791176	-4.44009	1.65289	6.33697
0.6117	-0.01338	-0.60393	3.31829	0.684959	-4.27041	1.42321	6.31822
0.6118	-0.02448	-0.6993	3.26964	0.5709	-4.11501	1.21271	6.29771
0.6119	-0.05579	-0.78022	3.19555	0.455032	-3.97886	1.0359	6.27759
0.612	-0.10986	-0.84791	3.0934	0.345032	-3.86465	0.90538	6.2602
0.6121	-0.18601	-0.90408	2.96365	0.248726	-3.77266	0.829979	6.2474
0.6122	-0.28034	-0.95049	2.81026	0.172379	-3.701	0.813568	6.24026
0.6123	-0.38599	-0.98869	2.64037	0.119186	-3.646	0.854721	6.23877
0.6124	-0.4939	-1.01987	2.46333	0.088333	-3.60278	0.947189	6.24193
0.6125	-0.59415	-1.04471	2.28936	0.074844	-3.56573	1.08096	6.24807
0.6126	-0.67711	-1.06336	2.12828	0.07016	-3.52916	1.24361	6.25539
0.6127	-0.73469	-1.0755	1.9884	0.063324	-3.48773	1.42162	6.26242
0.6128	-0.76117	-1.0806	1.87593	0.042564	-3.4368	1.60156	6.26835
0.6129	-0.75369	-1.0782	1.79482	-0.00285	-3.37277	1.77108	6.27316
0.613	-0.71229	-1.06826	1.74667	-0.08099	-3.29328	1.9196	6.27744
0.6131	-0.63967	-1.05122	1.73071	-0.19617	-3.19737	2.03879	6.28204
0.6132	-0.5407	-1.02814	1.74386	-0.34861	-3.08559	2.12281	6.28772
0.6133	-0.42184	-1.0005	1.78088	-0.53474	-2.95997	2.16845	6.29474
0.6134	-0.29061	-0.96993	1.83465	-0.74802	-2.824	2.17513	6.30274
0.6135	-0.15473	-0.93788	1.89679	-0.97994	-2.6824	2.14475	6.31071
0.6136	-0.02132	-0.90523	1.95853	-1.22096	-2.54063	2.0815	6.31734
0.6137	0.103951	-0.8721	2.01174	-1.46133	-2.40417	1.99143	6.32133
0.6138	0.217522	-0.83785	2.05006	-1.69141	-2.27769	1.88209	6.3218
0.6139	0.318001	-0.8012	2.06966	-1.90187	-2.16449	1.76212	6.31856
0.614	0.405769	-0.76042	2.06973	-2.08373	-2.06631	1.64082	6.31214
0.6141	0.482132	-0.71373	2.05223	-2.22886	-1.98356	1.52751	6.30366
0.6142	0.548462	-0.65962	2.02141	-2.33059	-1.9157	1.43069	6.29459
0.6143	0.605568	-0.5973	1.9829	-2.38461	-1.86181	1.35707	6.28636
0.6144	0.653458	-0.52693	1.94276	-2.38948	-1.82082	1.31055	6.28009
0.6145	0.691452	-0.44985	1.9067	-2.34669	-1.79172	1.29146	6.27628
0.6146	0.718491	-0.36845	1.87936	-2.26025	-1.77351	1.29638	6.27476
0.6147	0.733444	-0.2859	1.86396	-2.13609	-1.76536	1.31862	6.27475
0.6148	0.735413	-0.20571	1.86218	-1.98116	-1.76675	1.34933	6.27515
0.6149	0.723747	-0.13135	1.87423	-1.80282	-1.77755	1.37912	6.27483
0.615	0.698097	-0.0658	1.89906	-1.60812	-1.79819	1.3999	6.27299
0.6151	0.658272	-0.01137	1.93464	-1.4034	-1.82979	1.4065	6.26945
0.6152	0.604141	0.030541	1.97816	-1.19409	-1.87402	1.39784	6.2647
0.6153	0.535698	0.059441	2.02604	-0.98473	-1.93279	1.37715	6.25978
0.6154	0.453156	0.07589	2.07396	-0.77933	-2.00746	1.35121	6.256
0.6155	0.357086	0.081352	2.11684	-0.58168	-2.09808	1.3289	6.25453
0.6156	0.248589	0.077995	2.14909	-0.39545	-2.20256	1.31922	6.25607
0.6157	0.129288	0.068199	2.16495	-0.22408	-2.31635	1.32946	6.26067
0.6158	0.001389	0.054024	2.159	-0.07062	-2.43276	1.36353	6.26765
0.6159	-0.13236	0.036789	2.12684	0.062607	-2.54377	1.42107	6.27582
0.616	-0.26878	0.016777	2.06567	0.174034	-2.64145	1.49717	6.2838
0.6161	-0.40429	-0.00658	1.97495	0.262901	-2.71936	1.58311	6.29042
0.6162	-0.5351	-0.03429	1.85662	0.32914	-2.77361	1.66796	6.29504
0.6163	-0.6573	-0.06711	1.71513	0.373344	-2.80337	1.74059	6.29776
0.6164	-0.76701	-0.105	1.55698	0.396645	-2.81068	1.79179	6.29936
0.6165	-0.86057	-0.14681	1.39005	0.400581	-2.80007	1.81564	6.30112
0.6166	-0.93488	-0.19043	1.22282	0.386757	-2.77799	1.81014	6.30443
0.6167	-0.9876	-0.23332	1.06385	0.35659	-2.75232	1.777	6.3105
0.6168	-1.01748	-0.27318	0.921227	0.311028	-2.73178	1.72077	6.32003
0.6169	-1.02448	-0.3085	0.802292	0.250549	-2.72507	1.64773	6.33298
0.617	-1.00978	-0.33876	0.713287	0.175285	-2.73974	1.56495	6.34859
0.6171	-0.97565	-0.36426	0.658882	0.085403	-2.78095	1.47969	6.36547
0.6172	-0.92511	-0.38576	0.641731	-0.01855	-2.85058	1.39916	6.38185
0.6173	-0.86169	-0.40408	0.662094	-0.13522	-2.94695	1.33039	6.39588
0.6174	-0.78912	-0.41987	0.717712	-0.26231	-3.06525	1.2801	6.40599
0.6175	-0.71102	-0.43356	0.803947	-0.39665	-3.19844	1.25454	6.4111
0.6176	-0.63084	-0.4455	0.914215	-0.53466	-3.33855	1.25904	6.41087
0.6177	-0.5519	-0.45609	1.04059	-0.67293	-3.47792	1.29734	6.40564
0.6178	-0.47759	-0.46606	1.17462	-0.80874	-3.61032	1.37082	6.39633
0.6179	-0.41164	-0.47656	1.30817	-0.94046	-3.73192	1.47773	6.3841
0.618	-0.35796	-0.4893	1.43417	-1.06752	-3.84167	1.61282	6.37009
0.6181	-0.32032	-0.5065	1.54722	-1.19014	-3.94122	1.76741	6.35521
0.6182	-0.30167	-0.53067	1.64397	-1.30871	-4.03408	1.93017	6.34003
0.6183	-0.30342	-0.56432	1.72337	-1.42305	-4.12449	2.08812	6.32487
0.6184	-0.32483	-0.60961	1.78658	-1.53178	-4.21619	2.22811	6.30996
0.6185	-0.36279	-0.66797	1.83662	-1.63197	-4.31152	2.3382	6.2957
0.6186	-0.41192	-0.73988	1.87748	-1.71918	-4.41095	2.40899	6.28286
0.6187	-0.46516	-0.82474	1.91297	-1.78798	-4.51329	2.43466	6.27255
0.6188	-0.51466	-0.9209	1.94565	-1.83279	-4.61628	2.41383	6.26607
0.6189	-0.5527	-1.02602	1.97602	-1.84895	-4.71731	2.34982	6.2646
0.619	-0.57272	-1.13745	2.00256	-1.83387	-4.81404	2.25063	6.26886
0.6191	-0.56985	-1.25254	2.02238	-1.78779	-4.90475	2.12815	6.27887
0.6192	-0.54139	-1.36848	2.03249	-1.71423	-4.98842	1.99702	6.29381
0.6193	-0.48679	-1.48196	2.03098	-1.61979	-5.0647	1.87296	6.31208
0.6194	-0.40745	-1.58873	2.01785	-1.51325	-5.13393	1.77061	6.33159
0.6195	-0.30614	-1.6833	1.995	-1.40427	-5.19698	1.70138	6.35011
0.6196	-0.18644	-1.75923	1.96564	-1.30178	-5.25522	1.67175	6.36572
0.6197	-0.05225	-1.80989	1.93327	-1.21261	-5.31041	1.68256	6.3771
0.6198	0.09259	-1.82954	1.90069	-1.14046	-5.3644	1.72938	6.38373
0.6199	0.244423	-1.81462	1.86918	-1.08574	-5.41892	1.80373	6.38579
0.62	0.399727	-1.7647	1.83817	-1.04612	-5.47522	1.89485	6.38392
0.6201	0.555038	-1.68307	1.80541	-1.01762	-5.53395	1.99152	6.37894
0.6202	0.706856	-1.57652	1.76765	-0.996	-5.59514	2.08367	6.37149
0.6203	0.8517	-1.45463	1.72171	-0.9778	-5.65829	2.16346	6.36195
0.6204	0.986191	-1.32851	1.6656	-0.961	-5.72232	2.22569	6.35038
0.6205	1.10739	-1.20953	1.59926	-0.94495	-5.78544	2.26776	6.33676
0.6206	1.21321	-1.10817	1.52487	-0.92998	-5.84486	2.28928	6.32116
0.6207	1.30292	-1.03313	1.44665	-0.91665	-5.89663	2.29137	6.30401
0.6208	1.3773	-0.99082	1.37037	-0.90523	-5.93571	2.27621	6.28623
0.6209	1.43843	-0.98489	1.30275	-0.89523	-5.95613	2.24666	6.26923
0.621	1.48888	-1.01595	1.25073	-0.88536	-5.95123	2.20598	6.25465
0.6211	1.53096	-1.08137	1.2208	-0.8738	-5.91408	2.15763	6.24413
0.6212	1.56602	-1.17532	1.21831	-0.85858	-5.83811	2.10498	6.23891
0.6213	1.59419	-1.2891	1.2468	-0.8381	-5.71779	2.05103	6.23957
0.6214	1.61457	-1.41184	1.30745	-0.81136	-5.54951	1.99821	6.24585
0.6215	1.62555	-1.53161	1.39882	-0.77818	-5.33243	1.94839	6.25674
0.6216	1.62537	-1.63656	1.51681	-0.73914	-5.06902	1.90301	6.27065
0.6217	1.61259	-1.71615	1.65488	-0.6954	-4.76543	1.86332	6.28581
0.6218	1.58638	-1.7621	1.80462	-0.64852	-4.43139	1.83053	6.30054
0.6219	1.54668	-1.76902	1.95643	-0.60001	-4.07985	1.80561	6.31356
0.622	1.49392	-1.73461	2.10065	-0.55091	-3.7262	1.78899	6.32414
0.6221	1.42877	-1.65961	2.22876	-0.50153	-3.38712	1.78023	6.33226
0.6222	1.3518	-1.54755	2.33445	-0.45135	-3.07904	1.77791	6.33836
0.6223	1.2634	-1.40434	2.41448	-0.39932	-2.81631	1.77977	6.34322
0.6224	1.16392	-1.23762	2.46898	-0.34453	-2.60952	1.78294	6.34761
0.6225	1.05395	-1.05608	2.50102	-0.28713	-2.46428	1.7843	6.35209
0.6226	0.934631	-0.86878	2.51573	-0.22903	-2.38085	1.78071	6.35688
0.6227	0.807739	-0.68436	2.519	-0.17432	-2.3547	1.76923	6.36187
0.6228	0.675697	-0.51054	2.5163	-0.12901	-2.37779	1.74728	6.36677
0.6229	0.541466	-0.35362	2.5117	-0.10027	-2.4402	1.71289	6.37127
0.623	0.408257	-0.21817	2.50751	-0.09522	-2.5315	1.66487	6.37522
0.6231	0.279388	-0.10694	2.5042	-0.11968	-2.64191	1.60295	6.37874
0.6232	0.158043	-0.02072	2.50072	-0.17693	-2.76289	1.52776	6.38228
0.6233	0.047234	0.041641	2.49519	-0.26702	-2.8875	1.44067	6.38657
0.6234	-0.05027	0.08316	2.48541	-0.38647	-3.0106	1.34365	6.39238
0.6235	-0.13184	0.108414	2.46953	-0.52856	-3.1289	1.23932	6.40034
0.6236	-0.19492	0.123138	2.44632	-0.68409	-3.24099	1.13093	6.41061
0.6237	-0.23699	0.133583	2.41534	-0.84258	-3.34696	1.02232	6.42273
0.6238	-0.25602	0.145775	2.37693	-0.99361	-3.44787	0.917625	6.43556
0.6239	-0.25108	0.164734	2.33202	-1.12836	-3.54507	0.820786	6.44746
0.624	-0.22324	0.193817	2.28218	-1.24075	-3.6396	0.735069	6.45659
0.6241	-0.17624	0.234261	2.22944	-1.32827	-3.73186	0.662582	6.46131
0.6242	-0.11662	0.285072	2.17622	-1.39226	-3.82156	0.603996	6.46052
0.6243	-0.05317	0.343185	2.12491	-1.43761	-3.90766	0.558647	6.4538
0.6244	0.004303	0.403893	2.07761	-1.47166	-3.9885	0.524986	6.44153
0.6245	0.046623	0.461472	2.0359	-1.50273	-4.06176	0.501358	6.42488
0.6246	0.067047	0.509995	2.00103	-1.53853	-4.1246	0.486862	6.40558
0.6247	0.062782	0.544266	1.97428	-1.58469	-4.17395	0.482117	6.38569
0.6248	0.035835	0.560791	1.95727	-1.64383	-4.20712	0.489647	6.36712
0.6249	-0.00696	0.558578	1.95187	-1.71514	-4.22243	0.513916	6.35123
0.625	-0.05471	0.53949	1.95991	-1.79459	-4.21968	0.56073	6.33856
0.6251	-0.09386	0.508141	1.98254	-1.87567	-4.20039	0.636177	6.32881
0.6252	-0.11014	0.471199	2.01977	-1.95069	-4.16764	0.74527	6.32099
0.6253	-0.09063	0.436356	2.07027	-2.01213	-4.12573	0.89064	6.31383
0.6254	-0.02583	0.41098	2.13148	-2.05389	-4.07942	1.07163	6.30623
0.6255	0.088951	0.400879	2.20012	-2.07211	-4.03336	1.28411	6.29761
0.6256	0.252914	0.40921	2.2728	-2.06542	-3.99144	1.52083	6.2881
0.6257	0.459839	0.435928	2.34677	-2.03465	-3.95645	1.77235	6.27859
0.6258	0.698891	0.477654	2.42028	-1.98199	-3.92982	2.02821	6.2705
0.6259	0.955826	0.528076	2.49279	-1.91039	-3.91171	2.27792	6.26546
0.626	1.21432	0.578827	2.56483	-1.82302	-3.90135	2.5117	6.26483
0.6261	1.45731	0.620659	2.63754	-1.72335	-3.89742	2.72085	6.26931
0.6262	1.66821	0.644859	2.7121	-1.61526	-3.89858	2.8979	6.27862
0.6263	1.83218	0.644646	2.7892	-1.50312	-3.90386	3.03696	6.29155
0.6264	1.93737	0.616432	2.86852	-1.39172	-3.9128	3.13417	6.30615
0.6265	1.9762	0.5606	2.94865	-1.28577	-3.92527	3.18829	6.32026
0.6266	1.94636	0.48156	3.0272	-1.1894	-3.94112	3.20132	6.33191
0.6267	1.85128	0.387146	3.10096	-1.10551	-3.95981	3.1786	6.33973
0.6268	1.69998	0.287476	3.16628	-1.03521	-3.98019	3.12856	6.34312
0.6269	1.5061	0.19342	3.21922	-0.9776	-4.00043	3.06187	6.34226
0.627	1.2864	0.1147	3.25584	-0.92982	-4.0182	2.99001	6.33783
0.6271	1.05882	0.058258	3.27251	-0.88754	-4.03091	2.92346	6.33078
0.6272	0.840469	0.026985	3.26633	-0.84565	-4.03596	2.86999	6.32205
0.6273	0.64576	0.019417	3.23568	-0.79908	-4.03107	2.83319	6.31242
0.6274	0.485115	0.030258	3.18074	-0.74354	-4.01437	2.81217	6.30245
0.6275	0.364388	0.051682	3.10372	-0.67624	-3.9846	2.80218	6.29259
0.6276	0.285133	0.074966	3.00892	-0.59644	-3.94119	2.7962	6.28326
0.6277	0.245293	0.092171	2.9024	-0.50587	-3.88424	2.78701	6.27509
0.6278	0.240265	0.097305	2.79162	-0.40882	-3.81432	2.76901	6.26889
0.6279	0.263847	0.087067	2.68474	-0.31192	-3.73228	2.7394	6.26576
0.628	0.309105	0.060928	2.58991	-0.22331	-3.63902	2.69813	6.26688
0.6281	0.368919	0.020851	2.51443	-0.15157	-3.53541	2.64691	6.2733
0.6282	0.436295	-0.02934	2.46387	-0.1045	-3.42237	2.58769	6.28561
0.6283	0.504562	-0.0845	2.44153	-0.0881	-3.30119	2.52122	6.30372
0.6284	0.567451	-0.13865	2.44787	-0.10594	-3.17371	2.4463	6.32669
0.6285	0.61937	-0.18553	2.48066	-0.15889	-3.04267	2.35987	6.3528
0.6286	0.655647	-0.21922	2.53542	-0.24528	-2.91171	2.25777	6.3797
0.6287	0.672745	-0.235	2.60617	-0.36125	-2.78541	2.13591	6.40474
0.6288	0.668335	-0.23033	2.68626	-0.50136	-2.66893	1.99157	6.42548
0.6289	0.641273	-0.2057	2.76913	-0.65916	-2.56716	1.82438	6.4401
0.629	0.591484	-0.165	2.8489	-0.82793	-2.48351	1.63707	6.44771
0.6291	0.520088	-0.11519	2.92095	-1.00123	-2.41862	1.43545	6.44854
0.6292	0.429726	-0.06516	2.98226	-1.17342	-2.36967	1.22774	6.44377
0.6293	0.32502	-0.02414	3.03148	-1.34	-2.33054	1.02328	6.43529
0.6294	0.212761	-0.000114	3.0687	-1.49778	-2.2929	0.830948	6.42521
0.6295	0.10173	0.001343	3.09501	-1.64487	-2.24792	0.657806	6.41532
0.6296	0.001778	-0.02232	3.11203	-1.78075	-2.18834	0.508133	6.40677
0.6297	-0.07744	-0.07057	3.12147	-1.90623	-2.11	0.383209	6.39986
0.6298	-0.12793	-0.14019	3.12476	-2.02324	-2.01282	0.281906	6.39416
0.6299	-0.14457	-0.22575	3.12282	-2.13432	-1.9006	0.20182	6.38868
0.63	-0.12582	-0.32031	3.11575	-2.24192	-1.78009	0.140495	6.38229
0.6301	-0.07383	-0.41588	3.10266	-2.3477	-1.65947	0.096352	6.37408
0.6302	0.00621	-0.50423	3.08172	-2.45194	-1.54685	0.069115	6.36367
0.6303	0.107056	-0.57761	3.05052	-2.55327	-1.44914	0.059616	6.35129
0.6304	0.220772	-0.62961	3.00681	-2.64875	-1.37135	0.069328	6.33773
0.6305	0.339874	-0.6558	2.94936	-2.73423	-1.31638	0.099625	6.32415
0.6306	0.458168	-0.65402	2.8786	-2.80464	-1.28502	0.151123	6.31172
0.6307	0.571144	-0.62441	2.79705	-2.85442	-1.27625	0.223267	6.30134
0.6308	0.676079	-0.56909	2.7093	-2.87769	-1.28754	0.31424	6.29341
0.6309	0.771767	-0.4918	2.62164	-2.8685	-1.31527	0.42128	6.28771
0.631	0.858276	-0.39737	2.54133	-2.82124	-1.35523	0.541039	6.28353
0.6311	0.936546	-0.29103	2.47555	-2.73104	-1.40336	0.669952	6.27988
0.6312	1.00817	-0.1778	2.43044	-2.59439	-1.45657	0.804459	6.2759
0.6313	1.07523	-0.06179	2.4102	-2.40995	-1.51342	0.941101	6.2712
0.6314	1.14031	0.053978	2.41654	-2.17932	-1.5744	1.07662	6.26612
0.6315	1.20631	0.167587	2.44858	-1.90777	-1.64159	1.20793	6.26166
0.6316	1.27621	0.277786	2.50299	-1.60443	-1.71777	1.33226	6.25928
0.6317	1.3527	0.383301	2.57457	-1.28197	-1.80537	1.44738	6.26048
0.6318	1.43764	0.482307	2.65701	-0.95548	-1.90543	1.55206	6.26637
0.6319	1.53166	0.572105	2.74384	-0.64088	-2.01736	1.64644	6.27731
0.632	1.63383	0.6492	2.82917	-0.3532	-2.13918	1.73244	6.29274
0.6321	1.74157	0.709839	2.90829	-0.10513	-2.2682	1.81385	6.31126
0.6322	1.85065	0.750732	2.97764	0.093903	-2.40183	1.89613	6.33096
0.6323	1.95557	0.769737	3.03461	0.23806	-2.53771	1.98564	6.34991
0.6324	2.04997	0.766258	3.07722	0.324753	-2.67347	2.08862	6.36659
0.6325	2.12754	0.741371	3.10394	0.354156	-2.80624	2.20982	6.38014
0.6326	2.18279	0.69767	3.11367	0.328697	-2.93223	2.35116	6.3905
0.6327	2.21202	0.638939	3.10594	0.252861	-3.04669	2.51079	6.3982
0.6328	2.21391	0.569794	3.08094	0.133194	-3.14417	2.68272	6.40407
0.6329	2.18953	0.495262	3.03956	-0.02161	-3.21912	2.85738	6.40894
0.633	2.142	0.420471	2.98332	-0.20074	-3.26681	3.02282	6.41329
0.6331	2.07571	0.350166	2.91439	-0.39163	-3.28447	3.16675	6.41704
0.6332	1.99561	0.2883	2.83558	-0.58071	-3.27229	3.27865	6.41955
0.6333	1.90679	0.237648	2.75021	-0.75436	-3.23389	3.3517	6.41983
0.6334	1.81432	0.199623	2.66177	-0.90006	-3.17616	3.38399	6.41689
0.6335	1.72324	0.174217	2.57327	-1.00769	-3.10861	3.37871	6.41006
0.6336	1.63852	0.160141	2.4866	-1.07051	-3.04229	3.34348	6.39938
0.6337	1.56498	0.154877	2.40219	-1.08614	-2.98856	3.28883	6.38563
0.6338	1.50694	0.154732	2.31913	-1.05695	-2.95766	3.22614	6.37029
0.6339	1.46793	0.154884	2.23576	-0.99013	-2.95721	3.1656	6.35512
0.634	1.45004	0.149529	2.15059	-0.89697	-2.991	3.11455	6.34179
0.6341	1.45335	0.132278	2.06306	-0.79155	-3.05823	3.07645	6.33144
0.6342	1.47539	0.096909	1.97389	-0.68902	-3.15357	3.05072	6.32447
0.6343	1.51102	0.03833	1.88509	-0.60331	-3.26805	3.03337	6.32048
0.6344	1.55284	-0.04643	1.79961	-0.54519	-3.39046	3.01824	6.31843
0.6345	1.59222	-0.15758	1.72087	-0.52071	-3.50925	2.99853	6.31698
0.6346	1.62084	-0.29222	1.65218	-0.53053	-3.61431	2.96819	6.31498
0.6347	1.63229	-0.44466	1.59624	-0.57035	-3.6987	2.92293	6.31176
0.6348	1.62335	-0.60683	1.55491	-0.632	-3.75951	2.86055	6.30733
0.6349	1.59459	-0.76905	1.52926	-0.70527	-3.79808	2.78085	6.30222
0.635	1.54998	-0.92083	1.51981	-0.77969	-3.81944	2.68521	6.29722
0.6351	1.4959	-1.05177	1.52687	-0.84609	-3.83106	2.57603	6.29306
0.6352	1.43964	-1.15264	1.55058	-0.89759	-3.84147	2.45631	6.2901
0.6353	1.38805	-1.21639	1.59076	-0.93002	-3.85893	2.32946	6.28812
0.6354	1.34644	-1.23915	1.64658	-0.94186	-3.8905	2.19914	6.28637
0.6355	1.31788	-1.22073	1.71635	-0.93369	-3.94121	2.06924	6.28373
0.6356	1.30302	-1.1646	1.7973	-0.90762	-4.01378	1.94376	6.27903
0.6357	1.30019	-1.07732	1.8857	-0.86682	-4.10835	1.82663	6.27142
0.6358	1.30582	-0.96742	1.97692	-0.81522	-4.22251	1.72139	6.26065
0.6359	1.31523	-0.84428	2.06567	-0.75768	-4.3516	1.63094	6.24721
0.636	1.32352	-0.71708	2.14627	-0.70007	-4.48896	1.55723	6.23224
0.6361	1.32665	-0.59412	2.21307	-0.64941	-4.62649	1.50113	6.21728
0.6362	1.32232	-0.48235	2.26096	-0.61335	-4.75525	1.46221	6.204
0.6363	1.31026	-0.38696	2.28606	-0.59952	-4.86626	1.43867	6.19384
0.6364	1.29231	-0.31098	2.28638	-0.61449	-4.95138	1.42709	6.18775
0.6365	1.2719	-0.25486	2.2624	-0.6629	-5.00429	1.42237	6.18594
0.6366	1.25346	-0.21623	2.21719	-0.74648	-5.0214	1.41787	6.18797
0.6367	1.24155	-0.19006	2.15623	-0.8636	-5.0024	1.40591	6.19294
0.6368	1.24017	-0.16936	2.08656	-1.00898	-4.95031	1.37871	6.19987
0.6369	1.25189	-0.14596	2.01566	-1.17403	-4.87093	1.32966	6.20802
0.637	1.27757	-0.11186	1.95012	-1.34765	-4.7719	1.25486	6.21715
0.6371	1.31606	-0.06042	1.89456	-1.51761	-4.66144	1.15465	6.22757
0.6372	1.36454	0.012497	1.85093	-1.67205	-4.54701	1.03455	6.23994
0.6373	1.41901	0.107796	1.81834	-1.80099	-4.43402	0.905136	6.25498
0.6374	1.47505	0.222839	1.79343	-1.89742	-4.32473	0.780762	6.27312
0.6375	1.52852	0.351677	1.77122	-1.95783	-4.21764	0.677559	6.29423
0.6376	1.57626	0.485695	1.746	-1.98225	-4.10769	0.611015	6.31744
0.6377	1.61653	0.61483	1.71237	-1.97379	-3.98719	0.593803	6.34116
0.6378	1.64915	0.729004	1.66582	-1.93774	-3.84749	0.633987	6.36326
0.6379	1.67533	0.81974	1.60313	-1.88076	-3.68085	0.733948	6.38149
0.638	1.69707	0.881561	1.52252	-1.80997	-3.48212	0.889931	6.39391
0.6381	1.71643	0.912949	1.42384	-1.73219	-3.24973	1.09216	6.39934
0.6382	1.73476	0.916466	1.3089	-1.65356	-2.98609	1.32545	6.39761
0.6383	1.75227	0.898102	1.18188	-1.57921	-2.69741	1.5705	6.38958
0.6384	1.76805	0.86602	1.04963	-1.51324	-2.39311	1.80559	6.37684
0.6385	1.78034	0.829247	0.921562	-1.45867	-2.085	2.00895	6.3613
0.6386	1.78713	0.796478	0.808922	-1.4173	-1.78607	2.16138	6.34478
0.6387	1.78671	0.77536	0.723541	-1.38963	-1.50933	2.2487	6.32866
0.6388	1.77817	0.772034	0.676323	-1.37478	-1.26663	2.26359	6.31371
0.6389	1.7617	0.790741	0.675575	-1.37044	-1.06782	2.20674	6.30017
0.639	1.73861	0.833641	0.725746	-1.37325	-0.92011	2.08675	6.2879
0.6391	1.71107	0.900612	0.826538	-1.37928	-0.82751	1.91887	6.27671
0.6392	1.68179	0.98922	0.972855	-1.3848	-0.79058	1.72268	6.26661
0.6393	1.65346	1.09486	1.15543	-1.38698	-0.8064	1.51918	6.2579
0.6394	1.6282	1.21117	1.36217	-1.38454	-0.86896	1.32768	6.25127
0.6395	1.60714	1.33071	1.58004	-1.37808	-0.96996	1.16338	6.24752
0.6396	1.59016	1.4458	1.79668	-1.36993	-1.09997	1.03574	6.24744
0.6397	1.57594	1.54939	2.00185	-1.36372	-1.24944	0.948021	6.25149
0.6398	1.56246	1.63566	2.18798	-1.36368	-1.40972	0.897934	6.25957
0.6399	1.54756	1.70038	2.35014	-1.37379	-1.57351	0.878799	6.27089
0.64	1.52969	1.74107	2.48536	-1.39709	-1.73495	0.881203	6.28396
0.6401	1.50835	1.75691	2.59194	-1.43512	-1.88956	0.894485	6.29683
0.6402	1.48418	1.74854	2.66878	-1.48765	-2.034	0.908104	6.30754
0.6403	1.45865	1.71777	2.715	-1.55284	-2.16615	0.912659	6.31455
0.6404	1.43341	1.66723	2.72996	-1.62753	-2.28526	0.900734	6.3171
0.6405	1.40961	1.59988	2.71355	-1.70753	-2.39215	0.867462	6.31543
0.6406	1.3871	1.51863	2.66676	-1.78793	-2.48929	0.810829	6.31065
0.6407	1.36417	1.42603	2.59232	-1.86312	-2.58057	0.731728	6.30451
0.6408	1.33753	1.32415	2.4953	-1.92706	-2.67086	0.633698	6.299
0.6409	1.30293	1.21461	2.38319	-1.97351	-2.76502	0.522591	6.29591
0.641	1.25605	1.09882	2.26537	-1.99663	-2.867	0.406166	6.29645
0.6411	1.19358	0.978241	2.15207	-1.99181	-2.979	0.293671	6.30105
0.6412	1.11429	0.854485	2.05293	-1.95672	-3.10117	0.195427	6.30929
0.6413	1.01972	0.729156	1.97577	-1.89216	-3.23189	0.122337	6.32018
0.6414	0.914452	0.603561	1.92583	-1.80267	-3.36837	0.085098	6.33243
0.6415	0.80571	0.478432	1.90539	-1.69643	-3.50754	0.093124	6.34478
0.6416	0.702393	0.353889	1.91379	-1.58464	-3.64658	0.153114	6.35625
0.6417	0.613609	0.229843	1.94786	-1.48042	-3.7832	0.267654	6.36622
0.6418	0.547112	0.106544	2.00242	-1.39758	-3.91527	0.434074	6.37444
0.6419	0.507996	-0.01492	2.07089	-1.3492	-4.04011	0.64386	6.38087
0.642	0.497971	-0.13239	2.14589	-1.34614	-4.15367	0.883072	6.38551
0.6421	0.515312	-0.24268	2.2197	-1.39544	-4.25005	1.13362	6.38828
0.6422	0.555496	-0.34203	2.28484	-1.49913	-4.32174	1.37534	6.38889
0.6423	0.612305	-0.4265	2.33447	-1.65353	-4.36073	1.58844	6.38693
0.6424	0.679115	-0.49256	2.36293	-1.84953	-4.36015	1.75594	6.38199
0.6425	0.750046	-0.53777	2.36594	-2.07376	-4.31631	1.86565	6.37384
0.6426	0.820869	-0.56133	2.34061	-2.31033	-4.23043	1.91149	6.36265
0.6427	0.889458	-0.56447	2.28541	-2.54302	-4.1095	1.89394	6.34916
0.6428	0.955887	-0.55038	2.20007	-2.75735	-3.96631	1.81978	6.33463
0.6429	1.02215	-0.52379	2.08577	-2.94221	-3.81883	1.70111	6.32068
0.643	1.09169	-0.49033	1.94533	-3.0906	-3.68925	1.55396	6.30899
0.6431	1.16871	-0.45584	1.78358	-3.19945	-3.60225	1.39622	6.30097
0.6432	1.25723	-0.42571	1.60744	-3.2689	-3.58211	1.24552	6.29746
0.6433	1.36002	-0.40425	1.42567	-3.3013	-3.64848	1.11709	6.2986
0.6434	1.47768	-0.39411	1.24818	-3.30048	-3.81187	1.02213	6.30372
0.6435	1.608	-0.39579	1.08504	-3.27135	-4.07	0.966881	6.31152
0.6436	1.74615	-0.40746	0.945152	-3.21973	-4.40651	0.952461	6.32036
0.6437	1.88552	-0.42533	0.835274	-3.15237	-4.79255	0.975266	6.32857
0.6438	2.01897	-0.44443	0.759109	-3.07685	-5.19071	1.02785	6.33483
0.6439	2.14036	-0.45966	0.717064	-3.00163	-5.56049	1.10001	6.33846
0.644	2.24552	-0.46691	0.70668	-2.93584	-5.86388	1.17995	6.33947
0.6441	2.33276	-0.46375	0.723625	-2.88898	-6.07017	1.25554	6.33852
0.6442	2.40234	-0.44979	0.762848	-2.87011	-6.15912	1.31547	6.33663
0.6443	2.45558	-0.42653	0.819603	-2.88673	-6.12223	1.35036	6.33491
0.6444	2.49372	-0.39678	0.889961	-2.94361	-5.9623	1.35364	6.3342
0.6445	2.51699	-0.36404	0.970924	-3.04188	-5.69149	1.32213	6.33491
0.6446	2.52422	-0.33183	1.06015	-3.17857	-5.32876	1.25617	6.33694
0.6447	2.51311	-0.30334	1.15574	-3.34679	-4.89697	1.15926	6.33982
0.6448	2.48105	-0.28119	1.25609	-3.53635	-4.42035	1.03722	6.34287
0.6449	2.42626	-0.26723	1.35986	-3.73492	-3.92239	0.897209	6.34545
0.645	2.34904	-0.26231	1.46603	-3.92935	-3.42414	0.746674	6.34717
0.6451	2.25241	-0.2662	1.57381	-4.10709	-2.94301	0.592644	6.34804
0.6452	2.14217	-0.27756	1.6826	-4.25732	-2.49177	0.441383	6.34839
0.6453	2.02612	-0.2942	1.79188	-4.37158	-2.07816	0.298531	6.34881
0.6454	1.91296	-0.31352	1.90096	-4.44401	-1.70506	0.169662	6.34988
0.6455	1.81084	-0.33292	2.009	-4.47124	-1.37128	0.060944	6.35194
0.6456	1.72629	-0.35036	2.11492	-4.45226	-1.07287	-0.02059	6.35489
0.6457	1.66331	-0.36462	2.21747	-4.38831	-0.80471	-0.06745	6.3581
0.6458	1.62305	-0.37553	2.31511	-4.28297	-0.56205	-0.073	6.36061
0.6459	1.60374	-0.38373	2.40591	-4.1421	-0.3417	-0.03318	6.36129
0.646	1.60101	-0.39031	2.48724	-3.97365	-0.1427	0.051819	6.35927
0.6461	1.60854	-0.39635	2.55573	-3.78722	0.033356	0.176628	6.35415
0.6462	1.61874	-0.40249	2.60746	-3.59341	0.182289	0.330772	6.34624
0.6463	1.62363	-0.40892	2.63857	-3.40319	0.297607	0.499863	6.33642
0.6464	1.61555	-0.41549	2.64626	-3.22722	0.371094	0.66748	6.32598
0.6465	1.58795	-0.42184	2.62995	-3.0752	0.393883	0.817406	6.31626
0.6466	1.53604	-0.42756	2.59216	-2.95528	0.35791	0.935532	6.30839
0.6467	1.45724	-0.43212	2.5387	-2.87366	0.2575	1.01141	6.303
0.6468	1.35143	-0.43485	2.47813	-2.8342	0.09079	1.03926	6.30006
0.6469	1.22089	-0.43483	2.42035	-2.83834	-0.13938	1.01839	6.29894
0.647	1.07003	-0.43086	2.37489	-2.88502	-0.42529	0.953102	6.29853
0.6471	0.904976	-0.42137	2.34937	-2.97052	-0.75503	0.851891	6.2976
0.6472	0.733177	-0.40472	2.3483	-3.08845	-1.11366	0.726257	6.29515
0.6473	0.56311	-0.37938	2.37275	-3.22975	-1.48468	0.589165	6.29068
0.6474	0.403931	-0.34434	2.42045	-3.38313	-1.85134	0.453651	6.28436
0.6475	0.265053	-0.29929	2.4864	-3.53564	-2.19775	0.331573	6.2769
0.6476	0.155464	-0.24484	2.56359	-3.67371	-2.50982	0.232681	6.26938
0.6477	0.082825	-0.18264	2.64392	-3.78407	-2.77618	0.163879	6.26284
0.6478	0.052429	-0.11546	2.71902	-3.85512	-2.98911	0.128914	6.25793
0.6479	0.066368	-0.04716	2.78132	-3.87811	-3.14523	0.128372	6.2547
0.648	0.123146	0.017395	2.825	-3.84837	-3.2458	0.160286	6.25256
0.6481	0.217926	0.072815	2.84692	-3.76608	-3.29639	0.220993	6.25046
0.6482	0.343315	0.113792	2.84713	-3.63644	-3.30623	0.306152	6.24728
0.6483	0.490631	0.135788	2.82903	-3.46905	-3.28717	0.411537	6.24221
0.6484	0.651207	0.135727	2.7987	-3.2767	-3.25241	0.533485	6.23505
0.6485	0.817482	0.112511	2.76373	-3.07361	-3.21511	0.6689	6.22641
0.6486	0.983597	0.067452	2.73153	-2.87365	-3.18702	0.814934	6.21763
0.6487	1.14548	0.004311	2.70773	-2.68873	-3.17715	0.968666	6.21046
0.6488	1.30058	-0.07092	2.69501	-2.52776	-3.1909	1.12691	6.20667
0.6489	1.44714	-0.15073	2.69262	-2.39627	-3.22949	1.28628	6.20756
0.649	1.58383	-0.22711	2.69662	-2.29651	-3.28999	1.44328	6.21361
0.6491	1.70924	-0.29263	2.70074	-2.22785	-3.3659	1.5946	6.22441
0.6492	1.82189	-0.34137	2.69763	-2.18741	-3.44804	1.73737	6.23873
0.6493	1.92026	-0.36964	2.68037	-2.17056	-3.52573	1.86924	6.25488
0.6494	2.00297	-0.37608	2.64393	-2.17149	-3.58782	1.98869	6.2711
0.6495	2.06904	-0.36162	2.58642	-2.18356	-3.62399	2.09514	6.28595
0.6496	2.11822	-0.32914	2.50986	-2.19965	-3.62594	2.18891	6.29861
0.6497	2.15126	-0.28296	2.4202	-2.21264	-3.58842	2.2711	6.30895
0.6498	2.17007	-0.22826	2.32642	-2.21599	-3.51006	2.34309	6.31744
0.6499	2.1777	-0.17051	2.23893	-2.20459	-3.39367	2.40614	6.32494
0.65	2.17808	-0.11504	2.1675	-2.17548	-3.24594	2.46088	6.33231
0.6501	2.1755	-0.0667	2.11932	-2.12838	-3.07672	2.50721	6.34008
0.6502	2.17394	-0.02951	2.09764	-2.0659	-2.8978	2.5444	6.3483
0.6503	2.17629	-0.00645	2.10137	-1.99323	-2.72144	2.57159	6.35648
0.6504	2.18368	0.00071	2.1254	-1.91757	-2.55899	2.58876	6.36375
0.6505	2.19511	-0.00871	2.16169	-1.84713	-2.41974	2.59763	6.3691
0.6506	2.20757	-0.03471	2.2008	-1.7899	-2.31039	2.60246	6.37172
0.6507	2.21663	-0.0769	2.23355	-1.75247	-2.23496	2.61023	6.37123
0.6508	2.21745	-0.13462	2.25253	-1.73902	-2.19511	2.63018	6.36793
0.6509	2.20596	-0.20676	2.25314	-1.75066	-2.19063	2.67284	6.36269
0.651	2.17973	-0.29136	2.2341	-1.78542	-2.22017	2.74857	6.35669
0.6511	2.1385	-0.38534	2.19736	-1.83864	-2.28196	2.86572	6.3511
0.6512	2.08408	-0.48434	2.14767	-1.90404	-2.37428	3.0289	6.34671
0.6513	2.01988	-0.5831	2.09175	-1.97465	-2.49552	3.23724	6.34374
0.6514	1.95015	-0.67603	2.03748	-2.04374	-2.6438	3.48357	6.3417
0.6515	1.8792	-0.75812	1.99287	-2.10539	-2.81625	3.75454	6.33957
0.6516	1.81087	-0.82567	1.96507	-2.15482	-3.00832	4.03187	6.33597
0.6517	1.74841	-0.87699	1.95928	-2.18869	-3.21317	4.29449	6.3296
0.6518	1.69469	-0.91274	1.9779	-2.20521	-3.4216	4.52106	6.31962
0.6519	1.6524	-0.936	2.02003	-2.20411	-3.6222	4.69256	6.30591
0.652	1.62412	-0.95189	2.0817	-2.1864	-3.80218	4.79443	6.28908
0.6521	1.61222	-0.96701	2.15646	-2.15397	-3.94855	4.8182	6.27033
0.6522	1.61848	-0.98853	2.23655	-2.10923	-4.04959	4.76223	6.25112
0.6523	1.64402	-1.02317	2.31396	-2.05479	-4.09624	4.63187	6.2329
0.6524	1.68909	-1.07632	2.38144	-1.99323	-4.08327	4.4389	6.21679
0.6525	1.75316	-1.15114	2.43306	-1.92693	-4.01015	4.20033	6.20347
0.6526	1.835	-1.24794	2.46452	-1.85796	-3.88136	3.93658	6.19324
0.6527	1.93291	-1.36391	2.47322	-1.78816	-3.70634	3.66888	6.18607
0.6528	2.04482	-1.49326	2.45816	-1.71928	-3.49872	3.4164	6.18184
0.6529	2.1683	-1.62786	2.41969	-1.65324	-3.27506	3.19369	6.18042
0.653	2.30022	-1.75829	2.35921	-1.59227	-3.05317	3.00909	6.18171
0.6531	2.43653	-1.87514	2.27885	-1.53889	-2.85025	2.86463	6.18564
0.6532	2.57205	-1.97024	2.18105	-1.49572	-2.68117	2.7572	6.19199
0.6533	2.70075	-2.03754	2.06824	-1.46514	-2.55703	2.68059	6.2003
0.6534	2.81636	-2.07377	1.9427	-1.44899	-2.48437	2.62764	6.20987
0.6535	2.9132	-2.07838	1.80629	-1.44821	-2.46494	2.59202	6.2197
0.6536	2.98708	-2.05333	1.66058	-1.46251	-2.49616	2.5692	6.22871
0.6537	3.03586	-2.00253	1.50703	-1.49011	-2.57185	2.55679	6.23591
0.6538	3.05955	-1.93106	1.34724	-1.52773	-2.68311	2.55431	6.24061
0.6539	3.06001	-1.84439	1.18334	-1.57069	-2.81922	2.56244	6.24261
0.654	3.04036	-1.74754	1.01811	-1.61365	-2.96828	2.58219	6.24219
0.6541	3.00433	-1.64436	0.855072	-1.65138	-3.11779	2.61404	6.24015
0.6542	2.95586	-1.53712	0.698318	-1.67994	-3.25515	2.65741	6.23771
0.6543	2.89887	-1.42627	0.552315	-1.69746	-3.36826	2.7104	6.2363
0.6544	2.83727	-1.31081	0.421593	-1.70459	-3.44612	2.7701	6.23727
0.6545	2.77496	-1.18885	0.310402	-1.70415	-3.47949	2.83298	6.24156
0.6546	2.71594	-1.05845	0.222504	-1.70023	-3.46171	2.89565	6.24953
0.6547	2.66417	-0.91842	0.160889	-1.69696	-3.3896	2.95524	6.2608
0.6548	2.62313	-0.76901	0.127747	-1.69721	-3.26433	3.00987	6.27428
0.6549	2.59531	-0.61227	0.124458	-1.70156	-3.09192	3.05853	6.28843
0.655	2.58172	-0.45197	0.151695	-1.70781	-2.883	3.10072	6.3016
0.6551	2.58163	-0.29329	0.209511	-1.71107	-2.65202	3.1359	6.31239
0.6552	2.59277	-0.1422	0.297318	-1.70451	-2.41557	3.16287	6.31998
0.6553	2.61157	-0.00474	0.413818	-1.68071	-2.19061	3.17932	6.32425
0.6554	2.63379	0.113693	0.556778	-1.63323	-1.99249	3.18166	6.32584
0.6555	2.65492	0.208984	0.722885	-1.55836	-1.83339	3.16507	6.32592
0.6556	2.67077	0.278725	0.9076	-1.45625	-1.72143	3.12406	6.32587
0.6557	2.6778	0.322304	1.1052	-1.33141	-1.66032	3.05315	6.32687
0.6558	2.67335	0.340828	1.30887	-1.19212	-1.64954	2.94797	6.32958
0.6559	2.65568	0.336807	1.51094	-1.04922	-1.68475	2.80659	6.33401
0.656	2.62379	0.313721	1.70314	-0.91451	-1.75832	2.63057	6.33952
0.6561	2.5773	0.275589	1.87713	-0.79903	-1.86005	2.42549	6.34505
0.6562	2.51639	0.226631	2.02511	-0.71167	-1.97798	2.20049	6.34944
0.6563	2.44203	0.171051	2.14067	-0.65805	-2.09961	1.96693	6.35178
0.6564	2.35622	0.112953	2.21955	-0.63998	-2.21302	1.73653	6.35179
0.6565	2.26211	0.05629	2.26013	-0.65543	-2.30823	1.51947	6.34986
0.6566	2.16391	0.004723	2.26353	-0.69899	-2.3782	1.32291	6.347
0.6567	2.06646	-0.03866	2.2334	-0.76281	-2.41961	1.15031	6.34446
0.6568	1.97448	-0.07179	2.17541	-0.83778	-2.43306	1.00134	6.34329
0.6569	1.89182	-0.09415	2.09667	-0.91488	-2.423	0.872543	6.344
0.657	1.82073	-0.10711	2.00493	-0.98621	-2.3971	0.758186	6.34636
0.6571	1.76169	-0.11378	1.90768	-1.04572	-2.36527	0.651489	6.34952
0.6572	1.71339	-0.11855	1.81135	-1.08929	-2.33838	0.54583	6.35229
0.6573	1.67331	-0.12624	1.72075	-1.1145	-2.32671	0.435883	6.35351
0.6574	1.63834	-0.1412	1.63885	-1.11996	-2.33842	0.318504	6.35235
0.6575	1.60534	-0.16631	1.56689	-1.10466	-2.37807	0.193283	6.34857
0.6576	1.57155	-0.20252	1.50472	-1.06753	-2.44557	0.062882	6.34255
0.6577	1.5347	-0.24847	1.45128	-1.00719	-2.53607	-0.0668	6.33507
0.6578	1.49299	-0.3008	1.40511	-0.92231	-2.64056	-0.18671	6.32719
0.6579	1.44502	-0.35487	1.36493	-0.81203	-2.7475	-0.28519	6.31989
0.658	1.3898	-0.4057	1.33003	-0.67672	-2.84487	-0.34911	6.31392
0.6581	1.32683	-0.44895	1.30052	-0.51862	-2.92237	-0.36559	6.30962
0.6582	1.25634	-0.48159	1.27723	-0.34209	-2.97323	-0.32414	6.30687
0.6583	1.17963	-0.50204	1.26136	-0.15369	-2.99535	-0.2188	6.30521
0.6584	1.09922	-0.50999	1.25398	0.03849	-2.99161	-0.04955	6.30404
0.6585	1.01889	-0.50597	1.25554	0.225563	-2.96927	0.177315	6.30282
0.6586	0.943405	-0.49104	1.26565	0.399048	-2.93858	0.450012	6.30126
0.6587	0.877937	-0.46662	1.28321	0.551819	-2.91106	0.753029	6.2994
0.6588	0.827293	-0.43453	1.30668	0.678856	-2.89765	1.06927	6.29766
0.6589	0.79512	-0.39712	1.33438	0.77755	-2.90708	1.38203	6.29669
0.659	0.783165	-0.35741	1.36468	0.847656	-2.94453	1.67647	6.29722
0.6591	0.790909	-0.31902	1.39598	0.890839	-3.01096	1.94046	6.29978
0.6592	0.815598	-0.28602	1.42654	0.910103	-3.10307	2.16493	6.3045
0.6593	0.85257	-0.26261	1.45448	0.908951	-3.214	2.3439	6.31095
0.6594	0.895851	-0.25275	1.47783	0.890663	-3.33475	2.47411	6.31816
0.6595	0.938751	-0.25967	1.49496	0.857719	-3.45576	2.55466	6.32484
0.6596	0.974472	-0.28548	1.50484	0.811539	-3.56872	2.58664	6.32969
0.6597	0.996895	-0.33074	1.50726	0.75264	-3.66756	2.57276	6.33175
0.6598	1.00148	-0.39422	1.50272	0.681114	-3.74902	2.5171	6.33056
0.6599	0.986069	-0.47283	1.49215	0.59726	-3.81228	2.42485	6.32632
0.66	0.951485	-0.56182	1.47627	0.502197	-3.85824	2.30222	6.31967
0.6601	0.901627	-0.65511	1.45517	0.398163	-3.88844	2.15663	6.31155
0.6602	0.842979	-0.74581	1.42802	0.288559	-3.90413	1.99685	6.30287
0.6603	0.783714	-0.82717	1.39323	0.177673	-3.90562	1.83304	6.29436
0.6604	0.732552	-0.89346	1.34884	0.070198	-3.89219	1.67631	6.28646
0.6605	0.697449	-0.94096	1.2933	-0.02937	-3.86252	1.53783	6.27931
0.6606	0.684509	-0.96858	1.22626	-0.11737	-3.81533	1.42763	6.27282
0.6607	0.697105	-0.97794	1.14922	-0.19146	-3.75025	1.35342	6.26677
0.6608	0.735565	-0.97318	1.0655	-0.25078	-3.6684	1.31969	6.26093
0.6609	0.797173	-0.96016	0.979851	-0.29592	-3.57249	1.32703	6.25518
0.661	0.876595	-0.94566	0.897385	-0.32871	-3.4665	1.37197	6.24962
0.6611	0.966484	-0.93638	0.822433	-0.35198	-3.355	1.44709	6.24458
0.6612	1.05836	-0.93806	0.757568	-0.36953	-3.24232	1.54178	6.24059
0.6613	1.14373	-0.95496	0.703026	-0.38588	-3.13199	1.64339	6.2383
0.6614	1.21526	-0.98952	0.656792	-0.40608	-3.02641	1.73906	6.23818
0.6615	1.2679	-1.04218	0.61515	-0.4352	-2.9267	1.81762	6.24042
0.6616	1.29945	-1.1115	0.573715	-0.47778	-2.83279	1.87144	6.24481
0.6617	1.31082	-1.19432	0.52858	-0.53727	-2.74348	1.89764	6.25082
0.6618	1.30569	-1.28619	0.477501	-0.61547	-2.65701	1.89825	6.25777
0.6619	1.28996	-1.382	0.420776	-0.71231	-2.57157	1.87948	6.26506
0.662	1.27084	-1.47681	0.361427	-0.82563	-2.48586	1.85012	6.27238
0.6621	1.25597	-1.56671	0.304642	-0.95126	-2.39917	1.81956	6.27984
0.6622	1.25252	-1.64943	0.256561	-1.0835	-2.3112	1.79582	6.28784
0.6623	1.26624	-1.72449	0.22274	-1.21577	-2.22144	1.78411	6.29697
0.6624	1.3008	-1.79273	0.206947	-1.34156	-2.12878	1.786	6.30771
0.6625	1.35721	-1.85546	0.210419	-1.45531	-2.03139	1.79944	6.3202
0.6626	1.43369	-1.91348	0.231773	-1.55329	-1.92715	1.81932	6.33399
0.6627	1.52587	-1.96655	0.267502	-1.63421	-1.81422	1.83871	6.348
0.6628	1.62739	-2.01328	0.312698	-1.69951	-1.69173	1.85014	6.36071
0.6629	1.73066	-2.05174	0.361923	-1.75333	-1.55983	1.84695	6.37044
0.663	1.8279	-2.08014	0.409767	-1.80185	-1.41953	1.82437	6.37583
0.6631	1.91203	-2.09761	0.451263	-1.85236	-1.27209	1.78025	6.37612
0.6632	1.97748	-2.10458	0.482079	-1.91177	-1.11871	1.7154	6.37146
0.6633	2.02059	-2.10262	0.498779	-1.98533	-0.96044	1.63348	6.36278
0.6634	2.03956	-2.09389	0.499329	-2.07552	-0.79868	1.54041	6.35166
0.6635	2.03402	-2.08047	0.483788	-2.18155	-0.63561	1.44348	6.33984
0.6636	2.00456	-2.06366	0.454941	-2.2996	-0.47475	1.3503	6.32884
0.6637	1.95216	-2.04362	0.41848	-2.42348	-0.32088	1.26782	6.31954
0.6638	1.87801	-2.01929	0.382584	-2.54566	-0.1797	1.20163	6.31205
0.6639	1.78362	-1.98862	0.356773	-2.6583	-0.05705	1.15539	6.30577
0.664	1.67135	-1.94898	0.350311	-2.75407	0.04171	1.13059	6.29968
0.6641	1.54505	-1.89762	0.370354	-2.82687	0.112091	1.12649	6.29279
0.6642	1.41052	-1.83206	0.420448	-2.87217	0.150459	1.14027	6.28454
0.6643	1.27559	-1.75056	0.499603	-2.88709	0.153809	1.16763	6.27511
0.6644	1.14948	-1.6525	0.602394	-2.87021	0.119637	1.20341	6.26544
0.6645	1.04164	-1.53863	0.720009	-2.821	0.046074	1.24252	6.25707
0.6646	0.960106	-1.41093	0.841904	-2.73923	-0.0677	1.28064	6.25179
0.6647	0.909973	-1.27243	0.95755	-2.6242	-0.22066	1.31498	6.25127
0.6648	0.892242	-1.12681	1.05785	-2.4744	-0.40929	1.34457	6.2566
0.6649	0.903328	-0.9781	1.13586	-2.28757	-0.62741	1.37014	6.26804
0.665	0.935425	-0.8305	1.18703	-2.06139	-0.86672	1.39353	6.28484
0.6651	0.977623	-0.68803	1.20882	-1.79473	-1.11758	1.41671	6.3053
0.6652	1.01756	-0.55445	1.20036	-1.48899	-1.36991	1.44102	6.32707
0.6653	1.04326	-0.43289	1.16207	-1.14911	-1.61391	1.46674	6.34754
0.6654	1.0447	-0.32571	1.09553	-0.78404	-1.84071	1.49332	6.36435
0.6655	1.01509	-0.23441	1.0033	-0.40642	-2.04292	1.51996	6.3758
0.6656	0.951622	-0.15984	0.888809	-0.03159	-2.2153	1.54633	6.38122
0.6657	0.855782	-0.10262	0.756126	0.324142	-2.35522	1.57313	6.38102
0.6658	0.732956	-0.06322	0.60968	0.645454	-2.46284	1.60191	6.37656
0.6659	0.591469	-0.04214	0.45414	0.919907	-2.54096	1.63449	6.36978
0.666	0.441177	-0.03964	0.294456	1.13938	-2.5944	1.67207	6.36271
0.6661	0.292145	-0.05551	0.135925	1.30082	-2.62917	1.71464	6.35695
0.6662	0.153542	-0.08886	-0.01572	1.40611	-2.65162	1.76093	6.35331
0.6663	0.033005	-0.13799	-0.15432	1.46146	-2.66765	1.80888	6.35168
0.6664	-0.06363	-0.20046	-0.27356	1.47639	-2.68225	1.8566	6.3512
0.6665	-0.13241	-0.27336	-0.36734	1.46246	-2.6991	1.90329	6.35055
0.6666	-0.17132	-0.35357	-0.43034	1.43183	-2.72026	1.94994	6.34839
0.6667	-0.18014	-0.4381	-0.45873	1.39586	-2.74609	1.99934	6.34369
0.6668	-0.16026	-0.52438	-0.45095	1.3638	-2.7751	2.0556	6.33598
0.6669	-0.11432	-0.61046	-0.40826	1.34196	-2.80424	2.12312	6.32551
0.667	-0.04568	-0.69518	-0.3349	1.33337	-2.82925	2.20547	6.31319
0.6671	0.041946	-0.77827	-0.23779	1.33827	-2.84513	2.30432	6.30043
0.6672	0.144958	-0.86025	-0.12574	1.35467	-2.84679	2.4187	6.28882
0.6673	0.260063	-0.94202	-0.00821	1.37907	-2.82961	2.54475	6.27978
0.6674	0.384361	-1.02431	0.10598	1.40692	-2.79033	2.67576	6.27424
0.6675	0.515381	-1.10707	0.209816	1.43294	-2.72776	2.80272	6.27249
0.6676	0.651138	-1.18888	0.298882	1.45139	-2.64359	2.91541	6.27418
0.6677	0.790054	-1.26694	0.37162	1.45634	-2.5429	3.00373	6.27865
0.6678	0.930771	-1.33741	0.429207	1.44206	-2.43407	3.05917	6.28524
0.6679	1.07172	-1.39611	0.474785	1.4033	-2.32802	3.07607	6.29355
0.668	1.21062	-1.43945	0.51255	1.33579	-2.23653	3.05225	6.30352
0.6681	1.34401	-1.46512	0.546562	1.23673	-2.17015	2.98917	6.31533
0.6682	1.46725	-1.47268	0.579689	1.10526	-2.13605	2.89132	6.32915
0.6683	1.57487	-1.46357	0.612694	0.942924	-2.13663	2.76522	6.34487
0.6684	1.66136	-1.44097	0.643715	0.754021	-2.16913	2.61823	6.3619
0.6685	1.72206	-1.40933	0.668304	0.545509	-2.22657	2.45751	6.379
0.6686	1.75395	-1.37384	0.679985	0.326546	-2.29955	2.28929	6.39447
0.6687	1.75616	-1.3399	0.671349	0.107559	-2.37865	2.11864	6.4064
0.6688	1.73003	-1.31284	0.635307	-0.10108	-2.45657	1.94957	6.41317
0.6689	1.67892	-1.2975	0.566284	-0.29034	-2.52952	1.78539	6.41394
0.669	1.60757	-1.29793	0.461182	-0.45352	-2.59752	1.62917	6.40894
0.6691	1.52161	-1.31676	0.319885	-0.58695	-2.6638	1.4841	6.3994
0.6692	1.42688	-1.35458	0.145462	-0.69015	-2.73346	1.35381	6.38731
0.6693	1.32919	-1.40935	-0.05595	-0.76579	-2.81186	1.24223	6.3749
0.6694	1.23415	-1.47621	-0.27548	-0.81944	-2.90306	1.15312	6.36405
0.6695	1.14715	-1.54787	-0.50211	-0.85893	-3.00871	1.08936	6.35587
0.6696	1.07351	-1.61562	-0.72352	-0.89353	-3.12758	1.05226	6.3504
0.6697	1.01838	-1.67065	-0.92716	-0.9327	-3.25596	1.04145	6.34665
0.6698	0.986496	-1.70536	-1.10145	-0.98489	-3.38851	1.05517	6.34292
0.6699	0.981674	-1.71438	-1.23699	-1.05631	-3.51949	1.09095	6.3373
0.67	1.00627	-1.69511	-1.32783	-1.15021	-3.64371	1.14612	6.32827
0.6701	1.06075	-1.64795	-1.37235	-1.2664	-3.75709	1.21799	6.31521
0.6702	1.14348	-1.57601	-1.37375	-1.40145	-3.85672	1.30367	6.29861
0.6703	1.25098	-1.4847	-1.33968	-1.54912	-3.94069	1.39959	6.2801
0.6704	1.37826	-1.38094	-1.28118	-1.70101	-4.00774	1.50137	6.26204
0.6705	1.51928	-1.27212	-1.21101	-1.84752	-4.05697	1.60379	6.24699
0.6706	1.66748	-1.16506	-1.14182	-1.97881	-4.08749	1.70131	6.23707
0.6707	1.81609	-1.06492	-1.08453	-2.08595	-4.09814	1.78876	6.23352
0.6708	1.95847	-0.9745	-1.04708	-2.1619	-4.08714	1.86208	6.23641
0.6709	2.08826	-0.89417	-1.03376	-2.20229	-4.0518	1.91885	6.2447
0.671	2.19968	-0.82223	-1.04519	-2.2058	-3.9884	1.95844	6.25659
0.6711	2.28781	-0.75584	-1.07877	-2.17404	-3.89246	1.9817	6.26998
0.6712	2.349	-0.69198	-1.12943	-2.11111	-3.75958	1.99051	6.283
0.6713	2.38121	-0.62844	-1.1905	-2.02282	-3.58669	1.98692	6.29432
0.6714	2.38422	-0.56432	-1.25456	-1.91584	-3.37331	1.97276	6.30336
0.6715	2.35957	-0.50021	-1.31403	-1.797	-3.12235	1.94918	6.31032
0.6716	2.31036	-0.43794	-1.36148	-1.67257	-2.84029	1.91662	6.31589
0.6717	2.24087	-0.38014	-1.38977	-1.54765	-2.53646	1.87476	6.32089
0.6718	2.15599	-0.32961	-1.39231	-1.42565	-2.22198	1.82286	6.32597
0.6719	2.06076	-0.28882	-1.36344	-1.30807	-1.90862	1.76019	6.33131
0.672	1.95999	-0.2595	-1.29914	-1.19473	-1.60801	1.68663	6.33654
0.6721	1.85812	-0.24223	-1.19778	-1.08437	-1.33114	1.60309	6.34082
0.6722	1.7592	-0.23611	-1.06074	-0.97564	-1.08799	1.5116	6.34309
0.6723	1.66683	-0.23857	-0.8927	-0.86791	-0.88708	1.41512	6.34235
0.6724	1.58401	-0.24527	-0.70152	-0.76166	-0.73482	1.31699	6.33806
0.6725	1.51291	-0.2504	-0.49778	-0.65854	-0.63486	1.22051	6.33031
0.6726	1.45472	-0.24749	-0.29404	-0.56091	-0.58769	1.12863	6.31985
0.6727	1.40953	-0.23058	-0.10404	-0.47121	-0.59056	1.04385	6.3079
0.6728	1.37637	-0.19534	0.058312	-0.3914	-0.63776	0.96833	6.29593
0.6729	1.35336	-0.13997	0.179756	-0.32246	-0.72123	0.904045	6.28535
0.673	1.33798	-0.06577	0.248672	-0.26448	-0.83139	0.852875	6.27727
0.6731	1.32758	0.022942	0.25605	-0.21666	-0.9581	0.816544	6.27236
0.6732	1.31989	0.119415	0.196365	-0.17771	-1.09163	0.796341	6.27067
0.6733	1.31374	0.215378	0.068138	-0.14628	-1.22353	0.792938	6.27173
0.6734	1.30929	0.302246	-0.12604	-0.12125	-1.34728	0.806061	6.27468
0.6735	1.30804	0.372238	-0.37991	-0.10198	-1.45866	0.834282	6.27852
0.6736	1.31248	0.419228	-0.68425	-0.08801	-1.55585	0.874756	6.28236
0.6737	1.32554	0.439285	-1.02758	-0.07872	-1.63908	0.923233	6.28566
0.6738	1.34983	0.430801	-1.39699	-0.07279	-1.70998	0.974167	6.28843
0.6739	1.38711	0.394463	-1.77876	-0.06805	-1.77078	1.02122	6.29115
0.674	1.43764	0.333038	-2.15903	-0.06155	-1.82351	1.05807	6.29461
0.6741	1.49983	0.251106	-2.52441	-0.04998	-1.86962	1.07934	6.29953
0.6742	1.57004	0.154633	-2.86264	-0.03016	-1.91005	1.0817	6.30623
0.6743	1.64268	0.05043	-3.16322	0.000374	-1.9455	1.06478	6.31442
0.6744	1.71079	-0.0545	-3.41798	0.042877	-1.97675	1.03191	6.32325
0.6745	1.76699	-0.15357	-3.62127	0.097031	-2.00482	0.990288	6.33145
0.6746	1.80494	-0.24119	-3.7701	0.160652	-2.03091	0.950554	6.33766
0.6747	1.82079	-0.31314	-3.8639	0.22963	-2.05612	0.925507	6.34075
0.6748	1.81435	-0.36684	-3.90434	0.298248	-2.08115	0.928116	6.34018
0.6749	1.78951	-0.40136	-3.89508	0.360046	-2.10598	0.969353	6.33625
0.675	1.75362	-0.41718	-3.84161	0.408829	-2.12965	1.05637	6.33001
0.6751	1.71618	-0.41589	-3.75096	0.439713	-2.1502	1.19134	6.32306
0.6752	1.68708	-0.3998	-3.63135	0.449951	-2.16498	1.37112	6.31706
0.6753	1.67477	-0.37146	-3.49168	0.439278	-2.17113	1.58754	6.3133
0.6754	1.68501	-0.33328	-3.34093	0.409752	-2.16625	1.82825	6.31241
0.6755	1.72009	-0.28719	-3.18739	0.365242	-2.14922	2.07822	6.31423
0.6756	1.77882	-0.23439	-3.03804	0.310555	-2.12075	2.32133	6.31794
0.6757	1.857	-0.17537	-2.89817	0.250572	-2.08376	2.54233	6.32237
0.6758	1.94833	-0.11009	-2.77106	0.189552	-2.04317	2.72849	6.32635
0.6759	2.04538	-0.03854	-2.65807	0.130676	-2.00523	2.87104	6.32898
0.676	2.14073	0.038635	-2.5589	0.075722	-1.97625	2.966	6.32981
0.6761	2.22784	0.119667	-2.47192	0.025078	-1.96136	3.01449	6.3289
0.6762	2.30176	0.201569	-2.39471	-0.02213	-1.96346	3.02229	6.32663
0.6763	2.35935	0.280518	-2.32441	-0.06755	-1.98333	2.99883	6.32358
0.6764	2.39933	0.352608	-2.25826	-0.11313	-2.02071	2.95557	6.32027
0.6765	2.42188	0.414764	-2.1939	-0.16066	-2.07584	2.90418	6.31707
0.6766	2.42822	0.46553	-2.12973	-0.21164	-2.1504	2.85471	6.31404
0.6767	2.4201	0.505516	-2.06514	-0.2672	-2.24721	2.81424	6.31101
0.6768	2.39948	0.5373	-2.00066	-0.32812	-2.36876	2.78629	6.30769
0.6769	2.3682	0.564865	-1.93782	-0.39468	-2.5151	2.77094	6.30388
0.677	2.3282	0.592514	-1.87877	-0.46681	-2.68206	2.76565	6.29964
0.6771	2.28168	0.623634	-1.82539	-0.54416	-2.86044	2.76634	6.29537
0.6772	2.23135	0.659645	-1.77853	-0.62643	-3.03652	2.7686	6.29185
0.6773	2.18048	0.699364	-1.73755	-0.71367	-3.19379	2.76873	6.29013
0.6774	2.13259	0.739143	-1.70039	-0.80637	-3.31551	2.7646	6.29144
0.6775	2.09084	0.773567	-1.66432	-0.90546	-3.38727	2.7562	6.29683
0.6776	2.05734	0.796608	-1.6269	-1.01184	-3.39924	2.7458	6.30685
0.6777	2.03274	0.802811	-1.587	-1.12588	-3.3475	2.73759	6.32126
0.6778	2.01606	0.788177	-1.5454	-1.24683	-3.23449	2.73683	6.33891
0.6779	2.00507	0.750786	-1.50504	-1.37259	-3.0687	2.74857	6.35791
0.678	1.99673	0.690987	-1.47064	-1.49985	-2.86353	2.77654	6.37595
0.6781	1.98783	0.611305	-1.4481	-1.62447	-2.63559	2.82224	6.39079
0.6782	1.9754	0.515945	-1.44349	-1.74233	-2.40275	2.88482	6.40073
0.6783	1.95707	0.410049	-1.46193	-1.85	-2.18191	2.96132	6.40505
0.6784	1.93122	0.298836	-1.50661	-1.94533	-1.98703	3.04733	6.40409
0.6785	1.89703	0.186874	-1.57777	-2.02776	-1.82785	3.13781	6.39913
0.6786	1.85452	0.077675	-1.67203	-2.09823	-1.70967	3.22775	6.392
0.6787	1.80466	-0.02641	-1.78219	-2.15868	-1.63408	3.31276	6.38451
0.6788	1.74939	-0.12405	-1.89776	-2.21148	-1.60015	3.38934	6.37805
0.6789	1.69162	-0.21478	-2.00619	-2.25868	-1.60563	3.45493	6.37329
0.679	1.63499	-0.2989	-2.09471	-2.30137	-1.64773	3.50756	6.37006
0.6791	1.58348	-0.37742	-2.15232	-2.33917	-1.72346	3.54535	6.36756
0.6792	1.54103	-0.45193	-2.17159	-2.37001	-1.82942	3.56596	6.36468
0.6793	1.51101	-0.52439	-2.14993	-2.39005	-1.96133	3.56639	6.36043
0.6794	1.49595	-0.5966	-2.0901	-2.39406	-2.11353	3.54298	6.35435
0.6795	1.49736	-0.66956	-1.99979	-2.37612	-2.27877	3.49191	6.34666
0.6796	1.51581	-0.74281	-1.8904	-2.33083	-2.44839	3.40987	6.33817
0.6797	1.55115	-0.81405	-1.7752	-2.25452	-2.61285	3.29477	6.32999
0.6798	1.60258	-0.87918	-1.66714	-2.14661	-2.76274	3.1464	6.32317
0.6799	1.66861	-0.93265	-1.57684	-2.01044	-2.8896	2.96687	6.31833
0.68	1.74688	-0.96825	-1.51103	-1.85344	-2.98689	2.76067	6.31548
0.6801	1.83403	-0.98016	-1.47179	-1.68665	-3.05054	2.53447	6.31399
0.6802	1.92577	-0.96393	-1.45662	-1.52343	-3.07906	2.29655	6.31276
0.6803	2.01717	-0.91698	-1.45916	-1.37773	-3.07328	2.05621	6.31053
0.6804	2.10314	-0.83871	-1.4705	-1.26212	-3.0357	1.82312	6.30625
0.6805	2.17886	-0.73014	-1.48064	-1.1858	-2.96973	1.60675	6.2994
0.6806	2.24008	-0.5934	-1.48015	-1.15301	-2.87907	1.41577	6.29011
0.6807	2.28306	-0.43123	-1.46169	-1.16187	-2.76732	1.25755	6.27916
0.6808	2.30434	-0.24675	-1.42127	-1.20422	-2.63797	1.13759	6.26773
0.6809	2.3007	-0.04353	-1.35883	-1.26645	-2.49455	1.05888	6.2572
0.681	2.26925	0.174042	-1.27802	-1.33122	-2.34087	1.02145	6.24871
0.6811	2.20786	0.40036	-1.18536	-1.37995	-2.18123	1.02213	6.24296
0.6812	2.11571	0.62825	-1.0887	-1.39532	-2.02055	1.05482	6.23996
0.6813	1.99377	0.849037	-0.99545	-1.36357	-1.8644	1.11132	6.23913
0.6814	1.8452	1.05315	-0.91095	-1.2761	-1.71868	1.18251	6.23943
0.6815	1.67548	1.23103	-0.83753	-1.13033	-1.58936	1.25973	6.2397
0.6816	1.49216	1.37437	-0.77447	-0.92967	-1.48185	1.33596	6.23897
0.6817	1.30431	1.47713	-0.7189	-0.68283	-1.40051	1.40646	6.23668
0.6818	1.12163	1.53638	-0.6674	-0.40262	-1.34826	1.4687	6.2329
0.6819	0.953476	1.55283	-0.61759	-0.10421	-1.32631	1.52148	6.22835
0.682	0.808006	1.53071	-0.56931	0.196526	-1.33413	1.56353	6.22427
0.6821	0.691513	1.47709	-0.5249	0.484566	-1.36957	1.59246	6.2221
0.6822	0.607918	1.40076	-0.48872	0.746819	-1.42924	1.60462	6.22306
0.6823	0.558578	1.31079	-0.46571	0.972801	-1.50883	1.59622	6.22788
0.6824	0.542297	1.21516	-0.45991	1.15488	-1.60352	1.56526	6.23657
0.6825	0.555519	1.11976	-0.47301	1.28838	-1.7081	1.51349	6.24847
0.6826	0.592758	1.02804	-0.5036	1.37171	-1.81715	1.44742	6.26251
0.6827	0.647057	0.941322	-0.54719	1.40615	-1.92525	1.37799	6.27748
0.6828	0.710457	0.859436	-0.59702	1.39548	-2.02729	1.31886	6.29239
0.6829	0.774689	0.781395	-0.64554	1.34519	-2.11908	1.28378	6.30662
0.683	0.83194	0.706085	-0.68592	1.2616	-2.19802	1.28392	6.31999
0.6831	0.875824	0.632767	-0.71334	1.15105	-2.26352	1.32587	6.33259
0.6832	0.902229	0.561256	-0.72556	1.01935	-2.31701	1.41064	6.34466
0.6833	0.909897	0.492027	-0.72272	0.871559	-2.36152	1.53361	6.35631
0.6834	0.900383	0.426041	-0.70655	0.712135	-2.40094	1.68539	6.36727
0.6835	0.877464	0.364677	-0.67925	0.545219	-2.43913	1.85324	6.37681
0.6836	0.846107	0.309502	-0.64243	0.375076	-2.47914	2.02298	6.38378
0.6837	0.811356	0.261948	-0.5966	0.206581	-2.52259	2.18098	6.38673
0.6838	0.777359	0.223	-0.54109	0.045372	-2.5694	2.31595	6.38432
0.6839	0.746895	0.192856	-0.47463	-0.10237	-2.61794	2.42023	6.37557
0.684	0.721252	0.170769	-0.39606	-0.23055	-2.66529	2.49031	6.3603
0.6841	0.700447	0.155037	-0.30504	-0.33418	-2.70789	2.52691	6.33931
0.6842	0.683578	0.143257	-0.20239	-0.41031	-2.7421	2.53445	6.31438
0.6843	0.669228	0.132919	-0.09017	-0.45869	-2.76467	2.52026	6.28807
0.6844	0.655602	0.122002	0.028526	-0.48201	-2.77331	2.4934	6.2633
0.6845	0.640541	0.109444	0.149979	-0.48561	-2.76696	2.46358	6.24279
0.6846	0.621338	0.095116	0.270157	-0.47688	-2.74616	2.44007	6.22867
0.6847	0.594696	0.079361	0.385017	-0.4642	-2.71311	2.43081	6.22209
0.6848	0.55687	0.062317	0.490814	-0.45577	-2.67142	2.44156	6.22315
0.6849	0.504097	0.043449	0.584251	-0.45826	-2.62569	2.47521	6.23102
0.685	0.433151	0.021545	0.662498	-0.47582	-2.58075	2.53137	6.24419
0.6851	0.342003	-0.00491	0.723167	-0.50951	-2.54103	2.60635	6.26084
0.6852	0.230347	-0.03718	0.764275	-0.55753	-2.50996	2.6935	6.27918
0.6853	0.099876	-0.07572	0.784271	-0.61596	-2.48961	2.78406	6.29773
0.6854	-0.04578	-0.11977	0.78199	-0.68008	-2.48047	2.86796	6.31546
0.6855	-0.2015	-0.16727	0.75663	-0.74554	-2.48138	2.93515	6.33175
0.6856	-0.36118	-0.21514	0.707832	-0.8094	-2.48969	2.97684	6.34636
0.6857	-0.51838	-0.2598	0.635849	-0.87058	-2.50166	2.98669	6.35929
0.6858	-0.66677	-0.29798	0.542007	-0.92977	-2.51306	2.96156	6.37064
0.6859	-0.80055	-0.32762	0.429138	-0.98903	-2.51981	2.90179	6.3804
0.686	-0.91473	-0.34853	0.301949	-1.05095	-2.51856	2.81089	6.3883
0.6861	-1.00523	-0.36263	0.16713	-1.11788	-2.50716	2.69521	6.39379
0.6862	-1.06892	-0.37381	0.033112	-1.19114	-2.48506	2.56315	6.39617
0.6863	-1.10339	-0.38731	-0.09052	-1.27042	-2.45373	2.42447	6.39483
0.6864	-1.1069	-0.40866	-0.19387	-1.35355	-2.41678	2.28939	6.38951
0.6865	-1.07837	-0.44276	-0.26766	-1.43629	-2.37991	2.16772	6.38055
0.6866	-1.01774	-0.49286	-0.30432	-1.51251	-2.35031	2.06802	6.36893
0.6867	-0.92654	-0.55998	-0.299	-1.57466	-2.33553	1.9968	6.35617
0.6868	-0.80837	-0.64257	-0.25053	-1.61449	-2.34221	1.9579	6.34402
0.6869	-0.66922	-0.73671	-0.16196	-1.62423	-2.37479	1.95208	6.33404
0.687	-0.51727	-0.8366	-0.04041	-1.59771	-2.43458	1.97685	6.32724
0.6871	-0.36211	-0.93533	0.10376	-1.53146	-2.51907	2.02662	6.32384
0.6872	-0.21363	-1.02582	0.25824	-1.42535	-2.6218	2.09315	6.32326
0.6873	-0.08061	-1.10171	0.410454	-1.28265	-2.7326	2.16647	6.32434
0.6874	0.030518	-1.15812	0.549103	-1.1094	-2.83861	2.23608	6.32566
0.6875	0.116516	-1.19217	0.665344	-0.91343	-2.92588	2.29242	6.32589
0.6876	0.177635	-1.20334	0.753494	-0.70323	-2.98138	2.32817	6.32405
0.6877	0.217201	-1.19363	0.811043	-0.48694	-2.99496	2.33927	6.31975
0.6878	0.24073	-1.16739	0.838081	-0.27178	-2.96088	2.32536	6.31318
0.6879	0.254631	-1.13074	0.836456	-0.06389	-2.8784	2.28954	6.30507
0.688	0.264931	-1.09064	0.808807	0.131699	-2.75166	2.23761	6.29636
0.6881	0.276291	-1.05365	0.757942	0.31089	-2.58891	2.17671	6.28797
0.6882	0.291412	-1.02482	0.686653	0.470558	-2.40107	2.11374	6.28049
0.6883	0.310928	-1.00674	0.59803	0.608589	-2.20026	2.05373	6.27416
0.6884	0.333633	-0.99931	0.496033	0.723885	-1.99826	1.99866	6.26891
0.6885	0.356819	-0.99998	0.386055	0.816193	-1.80535	1.94721	6.2645
0.6886	0.376846	-1.00463	0.275261	0.885826	-1.62943	1.89525	6.26067
0.6887	0.389702	-1.00867	0.172363	0.933334	-1.47586	1.83717	6.25738
0.6888	0.391533	-1.00803	0.086968	0.959145	-1.34808	1.76749	6.25486
0.6889	0.379211	-0.9999	0.02842	0.963417	-1.24881	1.68233	6.25369
0.689	0.350739	-0.98311	0.004524	0.946045	-1.18141	1.58031	6.2546
0.6891	0.305534	-0.95798	0.020508	0.906784	-1.15082	1.46301	6.25828
0.6892	0.24456	-0.92593	0.078423	0.845558	-1.16339	1.33469	6.26501
0.6893	0.170235	-0.8889	0.177063	0.76281	-1.22549	1.20148	6.27446
0.6894	0.08622	-0.84882	0.312386	0.659798	-1.34145	1.07048	6.28564
0.6895	-0.0029	-0.80724	0.478317	0.539078	-1.51139	0.948753	6.29707
0.6896	-0.09193	-0.76531	0.667717	0.404663	-1.7299	0.842484	6.30709
0.6897	-0.17559	-0.72385	0.873238	0.262108	-1.98565	0.756271	6.31422
0.6898	-0.24905	-0.68366	1.08763	0.118172	-2.26218	0.692741	6.31756
0.6899	-0.30856	-0.6456	1.30367	-0.01971	-2.53929	0.652328	6.31695
0.69	-0.35197	-0.61074	1.51391	-0.14423	-2.79508	0.633324	6.31302
0.6901	-0.37912	-0.58015	1.71033	-0.24882	-3.00803	0.632256	6.30692
0.6902	-0.39188	-0.5547	1.88449	-0.32827	-3.15913	0.644417	6.30008
0.6903	-0.39383	-0.53474	2.02798	-0.37894	-3.23352	0.664558	6.29383
0.6904	-0.38955	-0.51984	2.13339	-0.39891	-3.22184	0.687592	6.2892
0.6905	-0.3838	-0.50858	2.19547	-0.38798	-3.12115	0.709221	6.28671
0.6906	-0.38087	-0.49854	2.2121	-0.34761	-2.93555	0.726501	6.28636
0.6907	-0.38413	-0.4866	2.18505	-0.28098	-2.6764	0.738083	6.28769
0.6908	-0.39586	-0.46937	2.11999	-0.19296	-2.36174	0.744301	6.29006
0.6909	-0.41725	-0.4437	2.02592	-0.09022	-2.01492	0.746956	6.29289
0.691	-0.44849	-0.40723	1.91411	0.018944	-1.6624	0.749084	6.29586
0.6911	-0.48875	-0.3588	1.79667	0.125061	-1.33086	0.754616	6.29906
0.6912	-0.53603	-0.29881	1.68502	0.218407	-1.04436	0.768066	6.30285
0.6913	-0.58678	-0.22932	1.58861	0.290199	-0.82156	0.794106	6.30774
0.6914	-0.63561	-0.15402	1.51407	0.333847	-0.67378	0.837196	6.31409
0.6915	-0.67514	-0.07787	1.46495	0.346046	-0.60381	0.901215	6.32185
0.6916	-0.69659	-0.00676	1.44198	0.327469	-0.60576	0.989105	6.33049
0.6917	-0.69077	0.053413	1.44352	0.282799	-0.6661	1.10273	6.33893
0.6918	-0.64952	0.097626	1.46608	0.220055	-0.76561	1.24268	6.34577
0.6919	-0.56711	0.122673	1.50473	0.149269	-0.88225	1.40833	6.34958
0.692	-0.44128	0.127914	1.55335	0.080711	-0.99446	1.59784	6.34931
0.6921	-0.2738	0.115517	1.60499	0.022942	-1.08425	1.80801	6.34454
0.6922	-0.07014	0.090263	1.65237	-0.01877	-1.13943	2.03395	6.33571
0.6923	0.161423	0.058823	1.68857	-0.04335	-1.15489	2.26874	6.32398
0.6924	0.411217	0.028862	1.70776	-0.05388	-1.13246	2.50313	6.31104
0.6925	0.669724	0.007996	1.70591	-0.05664	-1.07985	2.72581	6.29874
0.6926	0.928925	0.002846	1.68117	-0.05946	-1.00871	2.92424	6.28864
0.6927	1.18297	0.018097	1.63396	-0.06985	-0.93256	3.08608	6.2817
0.6928	1.42815	0.055786	1.56676	-0.09336	-0.86462	3.20106	6.27799
0.6929	1.66225	0.114937	1.48383	-0.13256	-0.81616	3.26273	6.27672
0.693	1.88351	0.191734	1.39082	-0.18694	-0.79547	3.26984	6.27648
0.6931	2.0899	0.280151	1.29443	-0.25365	-0.80719	3.2267	6.2757
0.6932	2.27842	0.37281	1.2017	-0.32853	-0.8522	3.14275	6.27305
0.6933	2.44512	0.46196	1.11948	-0.40727	-0.92762	3.03127	6.26776
0.6934	2.5852	0.540276	1.0537	-0.48612	-1.02735	2.90755	6.25981
0.6935	2.69341	0.601654	1.0088	-0.5622	-1.14277	2.78714	6.24982
0.6936	2.76474	0.641937	0.987274	-0.63332	-1.264	2.68398	6.2389
0.6937	2.7951	0.659515	0.989342	-0.69775	-1.38125	2.60889	6.22836
0.6938	2.78239	0.655754	1.01285	-0.75393	-1.48611	2.56846	6.21947
0.6939	2.72729	0.634872	1.05347	-0.80019	-1.57255	2.56449	6.21325
0.694	2.63381	0.603317	1.10526	-0.83485	-1.63737	2.59418	6.21033
0.6941	2.50924	0.568672	1.16132	-0.85657	-1.6804	2.65099	6.21096
0.6942	2.36343	0.538422	1.21467	-0.86481	-1.70404	2.72592	6.21511
0.6943	2.20745	0.518852	1.25902	-0.86027	-1.71262	2.80898	6.22259
0.6944	2.05191	0.514259	1.28955	-0.84511	-1.71156	2.89037	6.23317
0.6945	1.90534	0.52652	1.30348	-0.82288	-1.70654	2.96133	6.24668
0.6946	1.77295	0.554993	1.30035	-0.79832	-1.70265	3.01454	6.26299
0.6947	1.65596	0.596649	1.28202	-0.77697	-1.70384	3.04419	6.28193
0.6948	1.55177	0.6464	1.25229	-0.76489	-1.71254	3.04592	6.30314
0.6949	1.45473	0.697517	1.21623	-0.76803	-1.7297	3.01688	6.32593
0.695	1.35755	0.742119	1.1793	-0.7916	-1.75506	2.95596	6.34916
0.6951	1.25288	0.771889	1.14654	-0.83913	-1.78754	2.86419	6.37126
0.6952	1.13495	0.778931	1.12196	-0.91161	-1.82576	2.74506	6.39045
0.6953	1.00069	0.756653	1.10824	-1.00672	-1.86846	2.60458	6.40496
0.6954	0.850288	0.700714	1.10658	-1.11858	-1.915	2.45103	6.41342
0.6955	0.686974	0.609665	1.11697	-1.23814	-1.96566	2.29425	6.41511
0.6956	0.51638	0.485374	1.13846	-1.35431	-2.02171	2.14455	6.41017
0.6957	0.345581	0.332893	1.16933	-1.45584	-2.08518	2.01127	6.39958
0.6958	0.182137	0.159943	1.20742	-1.53329	-2.15839	1.9014	6.38493
0.6959	0.033257	-0.02404	1.25018	-1.58096	-2.24321	1.81848	6.36809
0.696	-0.09489	-0.20907	1.29486	-1.59811	-2.34048	1.76213	6.35086
0.6961	-0.19764	-0.38588	1.33855	-1.58947	-2.44964	1.72812	6.33465
0.6962	-0.27224	-0.54698	1.3784	-1.56448	-2.56864	1.70911	6.32023
0.6963	-0.31816	-0.6874	1.41174	-1.53574	-2.69427	1.69569	6.30779
0.6964	-0.33726	-0.80475	1.43651	-1.51665	-2.82241	1.67763	6.29696
0.6965	-0.33385	-0.89883	1.45141	-1.51907	-2.94839	1.64527	6.28714
0.6966	-0.31438	-0.97086	1.45588	-1.55123	-3.06734	1.5908	6.27776
0.6967	-0.28702	-1.02247	1.44998	-1.61649	-3.17435	1.50949	6.26855
0.6968	-0.26083	-1.05482	1.43417	-1.71317	-3.2645	1.40065	6.25972
0.6969	-0.24484	-1.06787	1.40926	-1.83539	-3.33297	1.26796	6.25186
0.697	-0.24702	-1.0602	1.37663	-1.9745	-3.37511	1.11927	6.24574
0.6971	-0.27329	-1.02919	1.33846	-2.1208	-3.38686	0.965706	6.24197
0.6972	-0.32678	-0.97176	1.29807	-2.26488	-3.36543	0.820267	6.24073
0.6973	-0.40739	-0.88554	1.2597	-2.39868	-3.31026	0.696053	6.24158
0.6974	-0.51164	-0.77019	1.22816	-2.51592	-3.22364	0.604256	6.24354
0.6975	-0.63296	-0.6284	1.20791	-2.612	-3.11096	0.552376	6.24528
0.6976	-0.76238	-0.46641	1.20219	-2.68361	-2.98013	0.542854	6.24555
0.6977	-0.8895	-0.29359	1.21236	-2.7281	-2.84042	0.572609	6.24365
0.6978	-1.00386	-0.12151	1.23759	-2.74304	-2.70102	0.633583	6.23974
0.6979	-1.0964	0.037743	1.27483	-2.72607	-2.56959	0.714249	6.23489
0.698	-1.16084	0.173325	1.3194	-2.67497	-2.45142	0.801758	6.23084
0.6981	-1.19447	0.277481	1.36557	-2.58812	-2.34909	0.884216	6.22954
0.6982	-1.19835	0.346992	1.40736	-2.46511	-2.26287	0.952507	6.2326
0.6983	-1.17689	0.383919	1.43913	-2.30739	-2.19154	1.00144	6.24083
0.6984	-1.13692	0.395424	1.45616	-2.11869	-2.13341	1.03006	6.25406
0.6985	-1.08662	0.392494	1.45531	-1.90504	-2.08709	1.04095	6.27113
0.6986	-1.0342	0.387794	1.43567	-1.67438	-2.05206	1.03898	6.2902
0.6987	-0.98668	0.393166	1.39931	-1.43586	-2.02859	1.02959	6.30915
0.6988	-0.94888	0.417496	1.35165	-1.19903	-2.01731	1.01743	6.32602
0.6989	-0.92289	0.465279	1.30107	-0.97319	-2.01859	1.0054	6.3394
0.699	-0.90811	0.536285	1.25799	-0.76707	-2.03202	0.994682	6.34863
0.6991	-0.90163	0.625999	1.23306	-0.58845	-2.05634	0.985199	6.35383
0.6992	-0.89912	0.726845	1.23514	-0.44382	-2.08955	0.976357	6.35575
0.6993	-0.89565	0.829613	1.2694	-0.33776	-2.12924	0.967583	6.35542
0.6994	-0.88662	0.924973	1.33605	-0.27235	-2.17286	0.95858	6.35393
0.6995	-0.86833	1.0047	1.42998	-0.24658	-2.21776	0.949341	6.35213
0.6996	-0.83821	1.0624	1.54144	-0.25613	-2.26107	0.939949	6.35053
0.6997	-0.79476	1.0938	1.65781	-0.2933	-2.29943	0.93055	6.34925
0.6998	-0.73732	1.09666	1.76579	-0.34756	-2.32884	0.921394	6.34819
0.6999	-0.66576	1.07061	1.85379	-0.40641	-2.34478	0.913078	6.34713
0.7	-0.58038	1.0168	1.91371	-0.45676	-2.34261	0.90686	6.34588
0.7001	-0.48197	0.937782	1.94181	-0.48647	-2.31829	0.905045	6.34441
0.7002	-0.37204	0.837334	1.93864	-0.48595	-2.26897	0.911118	6.34296
0.7003	-0.25301	0.7202	1.90826	-0.44959	-2.19366	0.929504	6.34204
0.7004	-0.12841	0.591675	1.85696	-0.3767	-2.09369	0.964935	6.34222
0.7005	-0.00288	0.457085	1.79194	-0.2717	-1.97296	1.02145	6.34394
0.7006	0.118225	0.321228	1.72002	-0.14343	-1.83799	1.10126	6.34722
0.7007	0.229332	0.188011	1.64666	-0.00374	-1.69766	1.20396	6.35154
0.7008	0.325531	0.060234	1.57538	0.13427	-1.56278	1.32595	6.35578
0.7009	0.403305	-0.06049	1.50745	0.258064	-1.44535	1.46063	6.35846
0.701	0.461136	-0.17362	1.44204	0.357063	-1.3575	1.59915	6.35808
0.7011	0.499641	-0.27937	1.37656	0.42347	-1.31015	1.73159	6.35358
0.7012	0.521233	-0.37838	1.30746	0.452652	-1.31152	1.8483	6.34469
0.7013	0.529442	-0.47129	1.23109	0.443115	-1.36583	1.94104	6.33207
0.7014	0.528	-0.5583	1.14468	0.396339	-1.47243	2.00382	6.31725
0.7015	0.519997	-0.63885	1.0472	0.316429	-1.62564	2.03342	6.30237
0.7016	0.507355	-0.71133	0.939896	0.209732	-1.81516	2.0295	6.28971
0.7017	0.490616	-0.77308	0.826538	0.084076	-2.02716	1.99442	6.28118
0.7018	0.46907	-0.82077	0.71312	-0.05196	-2.24569	1.93279	6.27794
0.7019	0.440941	-0.8512	0.607071	-0.18988	-2.45441	1.8509	6.28015
0.702	0.403748	-0.86236	0.51606	-0.32214	-2.63825	1.75608	6.28704
0.7021	0.354752	-0.85428	0.446579	-0.44285	-2.78465	1.65623	6.29717
0.7022	0.291618	-0.82968	0.40258	-0.54841	-2.88446	1.5591	6.30878
0.7023	0.213165	-0.79387	0.384659	-0.63792	-2.93246	1.47167	6.3202
0.7024	0.120049	-0.75404	0.389793	-0.71308	-2.9277	1.39947	6.33026
0.7025	0.015289	-0.71818	0.411911	-0.77772	-2.87365	1.34592	6.33841
0.7026	-0.09561	-0.69359	0.443039	-0.83671	-2.77797	1.31216	6.34475
0.7027	-0.20501	-0.68573	0.474754	-0.89484	-2.65192	1.29721	6.3498
0.7028	-0.30394	-0.69738	0.49958	-0.95573	-2.50927	1.2988	6.35418
0.7029	-0.38345	-0.72836	0.512146	-1.02104	-2.36494	1.31423	6.35831
0.703	-0.436	-0.77575	0.509842	-1.09026	-2.23341	1.34131	6.36221
0.7031	-0.45665	-0.83435	0.493088	-1.16073	-2.12709	1.37881	6.36536
0.7032	-0.44379	-0.89729	0.46508	-1.22807	-2.05486	1.42667	6.36681
0.7033	-0.39907	-0.95667	0.431114	-1.28706	-2.0209	1.48593	6.36539
0.7034	-0.32693	-1.00435	0.397575	-1.33241	-2.02407	1.55843	6.36006
0.7035	-0.23362	-1.03278	0.370789	-1.3599	-2.05817	1.64632	6.35028
0.7036	-0.12637	-1.03605	0.356003	-1.36709	-2.11304	1.75157	6.33618
0.7037	-0.01243	-1.01078	0.356628	-1.35395	-2.17615	1.87514	6.31867
0.7038	0.101494	-0.95683	0.373886	-1.32296	-2.23449	2.01631	6.29926
0.7039	0.209885	-0.87736	0.4067	-1.27882	-2.27608	2.17218	6.27987
0.704	0.308784	-0.7785	0.45179	-1.22772	-2.29093	2.33752	6.2624
0.7041	0.396034	-0.6684	0.503967	-1.17625	-2.2715	2.50514	6.24838
0.7042	0.471252	-0.55618	0.556671	-1.13044	-2.21261	2.66652	6.23866
0.7043	0.535545	-0.45081	0.602623	-1.0949	-2.11113	2.81258	6.23332
0.7044	0.591034	-0.36012	0.634499	-1.07246	-1.96535	2.93458	6.23179
0.7045	0.640388	-0.28999	0.645752	-1.06411	-1.77456	3.0249	6.23308
0.7046	0.686256	-0.2439	0.631516	-1.06908	-1.53896	3.0779	6.23613
0.7047	0.730812	-0.22279	0.589409	-1.08513	-1.26012	3.09039	6.24003
0.7048	0.775368	-0.22496	0.520409	-1.10886	-0.94169	3.06196	6.2442
0.7049	0.820045	-0.24651	0.42942	-1.13605	-0.59014	2.9949	6.2485
0.705	0.863655	-0.28159	0.3255	-1.16213	-0.21517	2.89376	6.25307
0.7051	0.903687	-0.32287	0.221451	-1.18267	0.17041	2.76488	6.25829
0.7052	0.936668	-0.36208	0.13266	-1.19383	0.551323	2.61578	6.26448
0.7053	0.958817	-0.39072	0.07534	-1.19276	0.910957	2.45469	6.27174
0.7054	0.966911	-0.40093	0.06443	-1.17791	1.23275	2.29005	6.27979
0.7055	0.959122	-0.38637	0.111618	-1.14928	1.50155	2.13006	6.28798
0.7056	0.935562	-0.34296	0.223724	-1.10858	1.70482	1.98204	6.29546
0.7057	0.898315	-0.26947	0.40181	-1.05912	1.83369	1.8516	6.30141
0.7058	0.85112	-0.16778	0.641052	-1.00542	1.88374	1.74181	6.30537
0.7059	0.798843	-0.0428	0.931351	-0.95248	1.85561	1.65247	6.30737
0.706	0.74675	0.097977	1.25848	-0.90488	1.75519	1.57983	6.30807
0.7061	0.69986	0.24527	1.60545	-0.8662	1.59327	1.51692	6.30858
0.7062	0.662209	0.388786	1.95411	-0.83859	1.38441	1.45447	6.31021
0.7063	0.636253	0.518051	2.28658	-0.82292	1.14529	1.38236	6.31406
0.7064	0.622429	0.623245	2.58665	-0.81897	0.89283	1.29137	6.32064
0.7065	0.618927	0.696213	2.84097	-0.82588	0.642319	1.17479	6.32968
0.7066	0.621956	0.731621	3.04005	-0.84256	0.406166	1.02984	6.34019
0.7067	0.62632	0.727844	3.17889	-0.86794	0.193184	0.858391	6.35079
0.7068	0.626419	0.687439	3.25716	-0.90118	0.008705	0.666946	6.36009
0.7069	0.617264	0.616913	3.27891	-0.94163	-0.1448	0.465851	6.36715
0.707	0.595284	0.525848	3.25179	-0.98869	-0.26675	0.267929	6.37171
0.7071	0.55864	0.425659	3.18597	-1.04161	-0.35745	0.0867	6.37423
0.7072	0.507133	0.328247	3.09283	-1.09937	-0.41734	-0.06533	6.37565
0.7073	0.441803	0.24472	2.98373	-1.16067	-0.44692	-0.17819	6.37712
0.7074	0.364403	0.184311	2.86913	-1.22401	-0.44695	-0.24551	6.37956
0.7075	0.276985	0.153488	2.75791	-1.28789	-0.41914	-0.26479	6.38327
0.7076	0.181587	0.155296	2.65708	-1.35085	-0.3666	-0.23701	6.38778
0.7077	0.08004	0.189003	2.57166	-1.4116	-0.29418	-0.16547	6.39184
0.7078	-0.02599	0.250114	2.50464	-1.46883	-0.2084	-0.05448	6.39376
0.7079	-0.13476	0.33075	2.45714	-1.5211	-0.11713	0.092011	6.39185
0.708	-0.244	0.420479	2.42848	-1.56652	-0.02903	0.27137	6.3849
0.7081	-0.35043	0.507553	2.41646	-1.60281	0.047173	0.482796	6.37251
0.7082	-0.44955	0.580452	2.41759	-1.62737	0.103523	0.727127	6.35524
0.7083	-0.53568	0.629616	2.42749	-1.63771	0.133514	1.00612	6.33457
0.7084	-0.60233	0.648888	2.44118	-1.63178	0.132629	1.3212	6.31255
0.7085	-0.64304	0.636566	2.4536	-1.60843	0.098702	1.67216	6.29145
0.7086	-0.65238	0.595718	2.45986	-1.56776	0.032066	2.05609	6.27323
0.7087	-0.6273	0.533798	2.45563	-1.51131	-0.0643	2.46685	6.25925
0.7088	-0.56821	0.461555	2.43727	-1.44199	-0.18494	2.895	6.25003
0.7089	-0.47974	0.391266	2.40211	-1.36391	-0.32223	3.32829	6.24527
0.709	-0.3705	0.334763	2.34879	-1.28181	-0.46702	3.7524	6.24407
0.7091	-0.25222	0.301376	2.27765	-1.20041	-0.60947	4.1518	6.24524
0.7092	-0.13818	0.296265	2.19118	-1.12349	-0.74018	4.51086	6.24767
0.7093	-0.04138	0.319397	2.09412	-1.05315	-0.85126	4.81481	6.2506
0.7094	0.027382	0.365593	1.99326	-0.98935	-0.93752	5.05083	6.25373
0.7095	0.060974	0.425461	1.8969	-0.93004	-0.99728	5.20899	6.2573
0.7096	0.056923	0.487114	1.81392	-0.87185	-1.03251	5.28309	6.26182
0.7097	0.017624	0.538338	1.75283	-0.81117	-1.04816	5.27129	6.2677
0.7098	-0.05031	0.568726	1.7207	-0.7454	-1.05087	5.17649	6.27496
0.7099	-0.13715	0.571297	1.72214	-0.674	-1.04726	5.00638	6.28291
0.71	-0.23176	0.543297	1.75841	-0.59892	-1.04255	4.77306	6.29024
0.7101	-0.3232	0.486221	1.82685	-0.52428	-1.03959	4.49224	6.2953
0.7102	-0.40234	0.405228	1.92079	-0.45568	-1.0388	4.18216	6.29655
0.7103	-0.46295	0.308212	2.03007	-0.39906	-1.03868	3.86201	6.29306
0.7104	-0.50221	0.204697	2.14233	-0.3598	-1.03667	3.55029	6.28481
0.7105	-0.52074	0.104576	2.2448	-0.34203	-1.03013	3.26316	6.27281
0.7106	-0.52213	0.016876	2.32633	-0.3484	-1.01706	3.01289	6.25901
0.7107	-0.51214	-0.05157	2.37923	-0.37994	-0.99645	2.80697	6.24588
0.7108	-0.49795	-0.09709	2.40057	-0.43608	-0.96815	2.64785	6.23596
0.7109	-0.48721	-0.11969	2.39262	-0.5145	-0.93267	2.53342	6.23127
0.711	-0.48721	-0.12289	2.36246	-0.61127	-0.89106	2.45806	6.23283
0.7111	-0.50385	-0.11293	2.32063	-0.72094	-0.84495	2.41387	6.24049
0.7112	-0.54068	-0.09747	2.27927	-0.83701	-0.79672	2.39203	6.25302
0.7113	-0.59838	-0.08412	2.25002	-0.95262	-0.74974	2.38385	6.26856
0.7114	-0.67464	-0.07917	2.24197	-1.06144	-0.70832	2.38155	6.28513
0.7115	-0.76466	-0.08678	2.26025	-1.15868	-0.67748	2.37882	6.3011
0.7116	-0.86208	-0.10862	2.30542	-1.24176	-0.66235	2.37108	6.31558
0.7117	-0.95985	-0.14405	2.37376	-1.31066	-0.66756	2.35574	6.32844
0.7118	-1.05105	-0.19052	2.45846	-1.36775	-0.69651	2.33234	6.34018
0.7119	-1.12931	-0.24417	2.55128	-1.41737	-0.75102	2.3025	6.35153
0.712	-1.18907	-0.30042	2.64423	-1.4651	-0.83102	2.26971	6.36308
0.7121	-1.22573	-0.35465	2.7308	-1.51698	-0.93442	2.23889	6.37495
0.7122	-1.23579	-0.40286	2.80682	-1.57877	-1.05726	2.21561	6.38657
0.7123	-1.21719	-0.4423	2.87064	-1.65532	-1.19379	2.20521	6.39683
0.7124	-1.16956	-0.47179	2.92271	-1.75015	-1.33683	2.2118	6.40432
0.7125	-1.09446	-0.49192	2.96509	-1.86514	-1.47829	2.23753	6.40768
0.7126	-0.99545	-0.50479	3.00061	-2.00025	-1.60999	2.28198	6.40609
0.7127	-0.87779	-0.5135	3.03223	-2.15353	-1.72469	2.342	6.39943
0.7128	-0.74808	-0.52135	3.06255	-2.32115	-1.81728	2.41202	6.38839
0.7129	-0.61379	-0.53095	3.09335	-2.49777	-1.88571	2.48484	6.37435
0.713	-0.48254	-0.54353	3.12556	-2.67687	-1.93144	2.55266	6.359
0.7131	-0.36153	-0.55853	3.15913	-2.85124	-1.95907	2.60809	6.344
0.7132	-0.25671	-0.57379	3.19322	-3.0136	-1.97545	2.64502	6.3307
0.7133	-0.17232	-0.58582	3.22648	-3.15719	-1.98849	2.65892	6.3198
0.7134	-0.11037	-0.59045	3.25733	-3.27639	-2.00581	2.64681	6.31137
0.7135	-0.07039	-0.58345	3.28442	-3.36715	-2.03382	2.60688	6.30496
0.7136	-0.04935	-0.56128	3.30681	-3.42693	-2.07703	2.53821	6.29981
0.7137	-0.04194	-0.52171	3.32411	-3.4544	-2.13781	2.44081	6.29523
0.7138	-0.04105	-0.46429	3.33657	-3.44898	-2.21626	2.31616	6.29077
0.7139	-0.03887	-0.39057	3.34508	-3.41034	-2.3103	2.16792	6.28644
0.714	-0.02813	-0.30397	3.35095	-3.33833	-2.41582	2.00259	6.28268
0.7141	-0.00331	-0.20927	3.35558	-3.23321	-2.52693	1.82959	6.28031
0.7142	0.03849	-0.11202	3.35989	-3.09612	-2.63641	1.66068	6.28025
0.7143	0.097366	-0.01767	3.36384	-2.9296	-2.73626	1.50887	6.28325
0.7144	0.171059	0.068741	3.36625	-2.73773	-2.81854	1.38686	6.28953
0.7145	0.255707	0.143013	3.365	-2.52581	-2.87617	1.30531	6.29851
0.7146	0.346764	0.201881	3.35747	-2.29972	-2.90369	1.27122	6.30893
0.7147	0.439728	0.243118	3.34115	-2.06522	-2.89793	1.28683	6.319
0.7148	0.530663	0.265732	3.3141	-1.82732	-2.85844	1.34892	6.32691
0.7149	0.616409	0.270164	3.27518	-1.59004	-2.78777	1.44903	6.33107
0.715	0.694664	0.258385	3.22395	-1.35637	-2.69143	1.57443	6.33049
0.7151	0.763847	0.233795	3.16045	-1.12841	-2.57764	1.7097	6.3249
0.7152	0.822922	0.20076	3.08495	-0.90762	-2.45677	1.83876	6.31482
0.7153	0.87114	0.164001	2.99805	-0.69508	-2.34027	1.94682	6.30143
0.7154	0.907951	0.127945	2.90097	-0.49172	-2.23947	2.02209	6.28629
0.7155	0.932907	0.096031	2.79581	-0.29853	-2.16398	2.05701	6.27109
0.7156	0.945847	0.070198	2.68586	-0.11675	-2.12025	2.04876	6.25731
0.7157	0.947098	0.050682	2.57549	0.051857	-2.11055	1.99928	6.24604
0.7158	0.937744	0.036186	2.46978	0.204666	-2.13271	1.91469	6.23782
0.7159	0.919785	0.024536	2.37384	0.338112	-2.18079	1.80441	6.23268
0.716	0.896141	0.013542	2.29228	0.447746	-2.24641	1.68009	6.23025
0.7161	0.870438	0.0019	2.22868	0.528816	-2.32041	1.55449	6.22999
0.7162	0.846649	-0.01035	2.18527	0.577072	-2.39445	1.44032	6.23135
0.7163	0.828621	-0.02195	2.16282	0.589828	-2.46202	1.34898	6.23397
0.7164	0.819656	-0.03104	2.16068	0.56691	-2.51882	1.28933	6.23774
0.7165	0.822319	-0.03615	2.17702	0.511284	-2.56268	1.26645	6.2427
0.7166	0.838249	-0.03686	2.20905	0.428978	-2.59301	1.28094	6.24884
0.7167	0.868034	-0.03408	2.2533	0.328415	-2.61027	1.32897	6.25584
0.7168	0.911095	-0.02973	2.30579	0.219116	-2.6156	1.40317	6.26299
0.7169	0.96553	-0.02612	2.36214	0.1101	-2.61057	1.494	6.2692
0.717	1.02804	-0.0253	2.41795	0.008362	-2.59708	1.59134	6.27323
0.7171	1.09399	-0.02853	2.46916	-0.08221	-2.57732	1.686	6.27397
0.7172	1.15796	-0.03612	2.51259	-0.16107	-2.5536	1.77062	6.2708
0.7173	1.21425	-0.04762	2.54635	-0.23072	-2.5284	1.84028	6.26388
0.7174	1.25768	-0.06215	2.57016	-0.29569	-2.50446	1.89246	6.25417
0.7175	1.28429	-0.07892	2.58531	-0.36156	-2.48489	1.92683	6.24336
0.7176	1.29177	-0.09749	2.59442	-0.43388	-2.47317	1.94461	6.23348
0.7177	1.27953	-0.11791	2.60085	-0.51728	-2.4727	1.948	6.22643
0.7178	1.24841	-0.14056	2.60811	-0.61472	-2.48627	1.93962	6.22355
0.7179	1.20016	-0.16593	2.61924	-0.72675	-2.51532	1.92238	6.22529
0.718	1.13673	-0.19424	2.63641	-0.85097	-2.55943	1.89934	6.23119
0.7181	1.05969	-0.22517	2.66063	-0.98186	-2.61623	1.8738	6.24008
0.7182	0.970169	-0.2575	2.69167	-1.11098	-2.68172	1.84925	6.25046
0.7183	0.868942	-0.28913	2.72807	-1.22795	-2.75101	1.82905	6.26091
0.7184	0.757103	-0.31713	2.76719	-1.3218	-2.81913	1.81603	6.27034
0.7185	0.636597	-0.33814	2.80553	-1.38279	-2.882	1.81201	6.2782
0.7186	0.510574	-0.34876	2.83904	-1.40389	-2.9369	1.81751	6.28451
0.7187	0.383362	-0.34596	2.86365	-1.3819	-2.98267	1.83171	6.28968
0.7188	0.260048	-0.32748	2.87592	-1.31784	-3.01956	1.85259	6.29434
0.7189	0.145973	-0.29218	2.87353	-1.21673	-3.04871	1.87714	6.29897
0.719	0.04612	-0.2402	2.85567	-1.08701	-3.07174	1.90166	6.30373
0.7191	-0.03541	-0.1731	2.82312	-0.93963	-3.09035	1.9222	6.30831
0.7192	-0.09583	-0.0937	2.778	-0.78706	-3.1062	1.93511	6.31209
0.7193	-0.13391	-0.00576	2.7234	-0.64211	-3.12096	1.93762	6.31433
0.7194	-0.15009	0.086479	2.66301	-0.51666	-3.1365	1.92859	6.31453
0.7195	-0.1463	0.178886	2.60094	-0.42061	-3.15509	1.90891	6.31248
0.7196	-0.12553	0.267838	2.54145	-0.36112	-3.17941	1.88154	6.30843
0.7197	-0.09145	0.350555	2.48875	-0.34224	-3.21231	1.85101	6.30297
0.7198	-0.04797	0.425186	2.44662	-0.36467	-3.25629	1.82246	6.29696
0.7199	0.001183	0.4907	2.41788	-0.42564	-3.3128	1.80049	6.2913
0.72	0.052643	0.546524	2.40372	-0.51878	-3.38151	1.78838	6.28663
0.7201	0.103638	0.592178	2.40314	-0.63438	-3.45998	1.78757	6.28314
0.7202	0.152046	0.626968	2.41261	-0.76001	-3.54381	1.79774	6.28047
0.7203	0.196434	0.649956	2.42647	-0.88162	-3.62722	1.8173	6.27779
0.7204	0.236069	0.659935	2.43763	-0.98487	-3.70399	1.84415	6.27416
0.7205	0.270782	0.655464	2.43881	-1.0565	-3.76804	1.87626	6.26887
0.7206	0.300804	0.635017	2.42382	-1.08573	-3.8135	1.91192	6.26173
0.7207	0.326515	0.597069	2.38848	-1.06556	-3.83443	1.94952	6.2533
0.7208	0.348366	0.540344	2.33135	-0.9936	-3.82439	1.98705	6.24489
0.7209	0.366898	0.464149	2.25375	-0.87258	-3.77645	2.02168	6.23836
0.721	0.382797	0.368797	2.15942	-0.71022	-3.6837	2.04961	6.23573
0.7211	0.396957	0.256012	2.05382	-0.51836	-3.54009	2.06621	6.23873
0.7212	0.410484	0.129227	1.94337	-0.31145	-3.34165	2.06657	6.2484
0.7213	0.42466	-0.00638	1.8348	-0.10456	-3.08759	2.04616	6.26476
0.7214	0.440781	-0.14414	1.7344	0.088699	-2.78114	2.00146	6.28669
0.7215	0.460037	-0.27651	1.64737	0.257935	-2.42977	1.93046	6.31203
0.7216	0.483345	-0.39601	1.57739	0.397087	-2.04488	1.83281	6.33797
0.7217	0.511185	-0.49619	1.52652	0.504829	-1.64073	1.71006	6.36151
0.7218	0.543388	-0.57253	1.49538	0.584137	-1.23312	1.56568	6.38009
0.7219	0.579079	-0.62312	1.48363	0.641335	-0.8378	1.40496	6.39199
0.722	0.616974	-0.64874	1.49017	0.684631	-0.46918	1.23474	6.39664
0.7221	0.655914	-0.6526	1.51344	0.722397	-0.13935	1.06284	6.39461
0.7222	0.695564	-0.63972	1.55148	0.761497	0.142265	0.897263	6.3874
0.7223	0.736931	-0.61586	1.60207	0.805931	0.368935	0.745445	6.37705
0.7224	0.782425	-0.58667	1.66302	0.856308	0.536453	0.61364	6.36561
0.7225	0.835449	-0.55682	1.73235	0.910126	0.642975	0.5065	6.3547
0.7226	0.89949	-0.52972	1.80863	0.962708	0.688797	0.426857	6.34516
0.7227	0.977051	-0.50747	1.89106	1.00858	0.676201	0.375694	6.3371
0.7228	1.06872	-0.49122	1.97917	1.04261	0.609207	0.352257	6.33014
0.7229	1.17273	-0.48161	2.07233	1.06093	0.493401	0.354218	6.32379
0.723	1.28505	-0.47912	2.16905	1.06129	0.335876	0.378044	6.3178
0.7231	1.39987	-0.48407	2.26657	1.04327	0.145279	0.41938	6.31228
0.7232	1.5103	-0.49662	2.36093	1.00831	-0.06816	0.47361	6.30779
0.7233	1.60914	-0.51648	2.44742	0.959732	-0.293	0.536316	6.3051
0.7234	1.68962	-0.54267	2.52118	0.902504	-0.51733	0.603592	6.30499
0.7235	1.74599	-0.57342	2.57787	0.842865	-0.72998	0.672134	6.30785
0.7236	1.77399	-0.60618	2.61425	0.787659	-0.92185	0.739182	6.31353
0.7237	1.77124	-0.63784	2.62859	0.743469	-1.0869	0.802338	6.32124
0.7238	1.73729	-0.66511	2.62098	0.715698	-1.22261	0.859467	6.32965
0.7239	1.67368	-0.68492	2.59332	0.707718	-1.32975	0.908585	6.33724
0.724	1.58364	-0.69484	2.54901	0.720215	-1.41176	0.947952	6.34271
0.7241	1.47161	-0.6934	2.4926	0.750877	-1.47395	0.976326	6.34535
0.7242	1.34267	-0.68034	2.42924	0.794556	-1.52274	0.993454	6.34525
0.7243	1.20195	-0.65673	2.36425	0.843941	-1.56509	1.00072	6.34326
0.7244	1.05427	-0.62479	2.30262	0.890747	-1.60812	1.00177	6.34071
0.7245	0.903999	-0.58775	2.24861	0.926956	-1.65866	1.00264	6.33898
0.7246	0.75518	-0.54959	2.20536	0.946045	-1.72304	1.01159	6.33912
0.7247	0.611839	-0.51466	2.17453	0.943848	-1.80638	1.03819	6.34152
0.7248	0.47831	-0.48734	2.15618	0.918854	-1.91201	1.09209	6.34576
0.7249	0.359528	-0.47141	2.14879	0.872063	-2.04074	1.18176	6.35071
0.725	0.260948	-0.46969	2.14951	0.806648	-2.1906	1.31333	6.35476
0.7251	0.188103	-0.48335	2.15466	0.727425	-2.35691	1.48971	6.35627
0.7252	0.145706	-0.51167	2.16029	0.640434	-2.53289	1.70983	6.35389
0.7253	0.136604	-0.55164	2.16282	0.552437	-2.71051	1.9683	6.34697
0.7254	0.160744	-0.59809	2.15958	0.470322	-2.88143	2.25533	6.33563
0.7255	0.214661	-0.64417	2.14919	0.400276	-3.03783	2.55732	6.32076
0.7256	0.29158	-0.68237	2.13155	0.346924	-3.17304	2.8582	6.30379
0.7257	0.382507	-0.70579	2.10754	0.31266	-3.28206	3.14123	6.28639
0.7258	0.477966	-0.70915	2.07865	0.297287	-3.36185	3.39116	6.27006
0.7259	0.569885	-0.68933	2.04658	0.298264	-3.41168	3.596	6.25586
0.726	0.653114	-0.64545	2.01286	0.311295	-3.43338	3.7482	6.24426
0.7261	0.726112	-0.57849	1.97872	0.331367	-3.43142	3.84493	6.23521
0.7262	0.790817	-0.49087	1.94505	0.353775	-3.4126	3.88768	6.22832
0.7263	0.851898	-0.38609	1.91242	0.375	-3.38528	3.8814	6.22317
0.7264	0.91555	-0.26852	1.88136	0.393112	-3.35825	3.83337	6.2195
0.7265	0.988335	-0.14339	1.85236	0.407707	-3.33953	3.75209	6.21738
0.7266	1.07595	-0.01676	1.82609	0.419495	-3.33537	3.64621	6.21717
0.7267	1.18227	0.104637	1.80322	0.42981	-3.34957	3.52379	6.21936
0.7268	1.30865	0.214073	1.78439	0.440254	-3.38321	3.39176	6.22434
0.7269	1.45357	0.305565	1.76997	0.45253	-3.4349	3.25567	6.23214
0.727	1.61284	0.374687	1.75999	0.468437	-3.50129	3.11956	6.24232
0.7271	1.78018	0.419197	1.75406	0.489807	-3.5779	2.9861	6.25391
0.7272	1.94815	0.439178	1.75153	0.518517	-3.65979	2.85693	6.26554
0.7273	2.10902	0.43679	1.75179	0.556259	-3.74204	2.73309	6.27574
0.7274	2.25545	0.415672	1.75448	0.604095	-3.81992	2.61538	6.28329
0.7275	2.381	0.380219	1.75963	0.661858	-3.88869	2.50451	6.28744
0.7276	2.4802	0.335007	1.76759	0.727501	-3.94361	2.40105	6.28811
0.7277	2.54861	0.284332	1.77883	0.796776	-3.9799	2.30533	6.28588
0.7278	2.58292	0.231911	1.79336	0.863167	-3.99327	2.21719	6.28187
0.7279	2.58122	0.180702	1.81019	0.918182	-3.98055	2.13583	6.27747
0.728	2.54335	0.13279	1.82701	0.952141	-3.94032	2.05963	6.27412
0.7281	2.47096	0.089432	1.84042	0.955322	-3.87341	1.98615	6.27294
0.7282	2.36754	0.051178	1.84692	0.919579	-3.78261	1.91227	6.27449
0.7283	2.23814	0.017975	1.84423	0.839958	-3.67216	1.83456	6.27862
0.7284	2.08901	-0.01067	1.83266	0.715843	-3.54687	1.74989	6.28456
0.7285	1.92711	-0.03555	1.81561	0.551407	-3.41112	1.65604	6.29122
0.7286	1.7597	-0.05773	1.79936	0.355118	-3.26837	1.5522	6.29753
0.7287	1.59408	-0.07829	1.79195	0.138557	-3.12098	1.43938	6.30281
0.7288	1.43734	-0.09822	1.80151	-0.08515	-2.97063	1.32052	6.30694
0.7289	1.2963	-0.11823	1.83456	-0.30282	-2.81898	1.20029	6.31029
0.729	1.17718	-0.13851	1.89463	-0.50232	-2.66821	1.0846	6.31348
0.7291	1.08524	-0.15849	1.9816	-0.67359	-2.52145	0.979759	6.3171
0.7292	1.02425	-0.17664	2.09193	-0.80937	-2.38284	0.891594	6.32137
0.7293	0.996109	-0.19048	2.21946	-0.90594	-2.25749	0.824455	6.32597
0.7294	1.00061	-0.19673	2.35663	-0.96348	-2.15102	0.780426	6.32998
0.7295	1.03539	-0.19203	2.49554	-0.98605	-2.06889	0.758812	6.33206
0.7296	1.09621	-0.17379	2.62886	-0.98095	-2.01549	0.756012	6.33086
0.7297	1.17743	-0.14111	2.75026	-0.95755	-1.99331	0.765862	6.32549
0.7298	1.27268	-0.09548	2.85462	-0.92587	-2.00256	0.780426	6.31579
0.7299	1.37543	-0.04104	2.9381	-0.89497	-2.04098	0.791405	6.30253
0.73	1.47919	0.015839	2.99788	-0.87186	-2.10426	0.791824	6.28738
0.7301	1.57764	0.067421	3.0321	-0.86075	-2.18644	0.77771	6.27256
0.7302	1.66454	0.105972	3.0396	-0.86293	-2.28061	0.749138	6.2605
0.7303	1.73399	0.125214	3.02004	-0.87717	-2.37952	0.710403	6.25325
0.7304	1.78078	0.121704	2.97398	-0.90054	-2.47636	0.669212	6.2521
0.7305	1.80118	0.095703	2.90323	-0.92921	-2.56542	0.635292	6.25722
0.7306	1.79355	0.051506	2.81108	-0.95921	-2.64263	0.618576	6.26772
0.7307	1.75901	-0.00309	2.70247	-0.98662	-2.70572	0.627617	6.2818
0.7308	1.70147	-0.05796	2.58379	-1.00735	-2.75401	0.668175	6.29719
0.7309	1.62714	-0.10235	2.46231	-1.01701	-2.78795	0.742393	6.31164
0.731	1.5435	-0.12653	2.34524	-1.01082	-2.8085	0.848473	6.32338
0.7311	1.4579	-0.12324	2.23851	-0.98397	-2.81664	0.980812	6.33139
0.7312	1.37643	-0.08849	2.14584	-0.93195	-2.81294	1.1307	6.33555
0.7313	1.30296	-0.02166	2.06828	-0.85097	-2.79763	1.2874	6.3364
0.7314	1.23878	0.074936	2.00443	-0.73827	-2.77057	1.43951	6.3349
0.7315	1.18269	0.196823	1.95121	-0.59261	-2.73151	1.57624	6.332
0.7316	1.13158	0.33815	1.90452	-0.41456	-2.68027	1.68866	6.32842
0.7317	1.08128	0.492172	1.85985	-0.20675	-2.61684	1.77057	6.32448
0.7318	1.02775	0.651474	1.81273	0.026085	-2.54173	1.81903	6.32006
0.7319	0.968033	0.808052	1.75928	0.277328	-2.4562	1.83456	6.31476
0.732	0.900917	0.953735	1.69695	0.538841	-2.36259	1.82079	6.3081
0.7321	0.827034	1.08077	1.62519	0.801567	-2.26414	1.78391	6.2998
0.7322	0.748489	1.18261	1.54615	1.05621	-2.1646	1.73184	6.28996
0.7323	0.668221	1.25458	1.46471	1.29404	-2.0676	1.67325	6.27915
0.7324	0.589211	1.29416	1.38801	1.50761	-1.97604	1.61655	6.26842
0.7325	0.513863	1.30105	1.32426	1.69139	-1.89169	1.56891	6.25911
0.7326	0.443542	1.277	1.28135	1.84197	-1.81516	1.53554	6.25255
0.7327	0.37841	1.22569	1.26546	1.95805	-1.74612	1.51941	6.24983
0.7328	0.317505	1.15261	1.2803	2.04002	-1.68364	1.5213	6.25159
0.7329	0.259148	1.06478	1.3268	2.08956	-1.62632	1.54015	6.25787
0.733	0.201492	0.970085	1.40329	2.10912	-1.57263	1.57352	6.26816
0.7331	0.143143	0.876396	1.50608	2.10172	-1.5211	1.61813	6.28144
0.7332	0.08374	0.790588	1.63006	2.07094	-1.47045	1.67018	6.29642
0.7333	0.024208	0.71769	1.76923	2.02086	-1.41969	1.72567	6.31178
0.7334	-0.0332	0.660271	1.91716	1.95609	-1.36812	1.78036	6.32643
0.7335	-0.08522	0.618309	2.06725	1.88162	-1.31537	1.82992	6.33975
0.7336	-0.12812	0.589371	2.21299	1.80255	-1.26165	1.86996	6.35156
0.7337	-0.15832	0.56916	2.34814	1.72382	-1.2079	1.89626	6.36209
0.7338	-0.17304	0.552452	2.4668	1.6498	-1.15581	1.90498	6.37175
0.7339	-0.17085	0.534073	2.56345	1.58408	-1.1075	1.89308	6.38087
0.734	-0.15198	0.509865	2.63311	1.52905	-1.06498	1.85886	6.38948
0.7341	-0.1182	0.477333	2.67155	1.48575	-1.02974	1.80264	6.3972
0.7342	-0.07254	0.435852	2.67567	1.45371	-1.00263	1.72722	6.4033
0.7343	-0.01871	0.386513	2.64394	1.43092	-0.98418	1.63807	6.4069
0.7344	0.039475	0.33152	2.57689	1.41393	-0.97489	1.54298	6.40722
0.7345	0.098618	0.27343	2.47717	1.39809	-0.97561	1.45126	6.4038
0.7346	0.156013	0.214363	2.3493	1.3779	-0.98744	1.37254	6.39665
0.7347	0.209991	0.155388	2.19915	1.34759	-1.01163	1.31549	6.38626
0.7348	0.260101	0.096245	2.0331	1.30186	-1.04921	1.28661	6.37351
0.7349	0.307228	0.035561	1.85748	1.2367	-1.10066	1.28962	6.35955
0.735	0.353485	-0.02854	1.67805	1.15002	-1.16576	1.32522	6.34557
0.7351	0.401779	-0.09772	1.4998	1.04214	-1.24338	1.39135	6.33272
0.7352	0.45507	-0.17294	1.32664	0.915825	-1.33152	1.48349	6.32189
0.7353	0.515602	-0.25408	1.16146	0.775787	-1.42744	1.59508	6.3137
0.7354	0.584198	-0.34	1.00638	0.627953	-1.52793	1.71809	6.30848
0.7355	0.659851	-0.4287	0.863007	0.478424	-1.62966	1.84371	6.30631
0.7356	0.739624	-0.51772	0.732727	0.332497	-1.72967	1.96336	6.30707
0.7357	0.818932	-0.60465	0.616821	0.19397	-1.82572	2.06976	6.31055
0.7358	0.892105	-0.68763	0.516266	0.064796	-1.9166	2.15806	6.31651
0.7359	0.953156	-0.76562	0.43129	-0.05475	-2.00209	2.22665	6.32463
0.736	0.996712	-0.83838	0.360809	-0.1657	-2.08292	2.27745	6.33451
0.7361	1.019	-0.90619	0.302139	-0.26973	-2.16045	2.31538	6.34547
0.7362	1.0187	-0.96928	0.25106	-0.36854	-2.23644	2.34724	6.35657
0.7363	0.99733	-1.02723	0.2024	-0.46325	-2.31271	2.38002	6.36661
0.7364	0.959114	-1.0785	0.150848	-0.55404	-2.391	2.41943	6.37425
0.7365	0.910316	-1.12029	0.091888	-0.63998	-2.47274	2.46857	6.37826
0.7366	0.858147	-1.14881	0.022545	-0.71915	-2.55905	2.5274	6.37774
0.7367	0.809662	-1.15996	-0.05814	-0.78909	-2.65057	2.5928	6.37241
0.7368	0.770821	-1.14996	-0.14899	-0.84732	-2.74742	2.65936	6.36281
0.7369	0.745789	-1.11618	-0.24686	-0.89201	-2.84908	2.7206	6.35033
0.737	0.736786	-1.05758	-0.34694	-0.9225	-2.95424	2.77013	6.33711
0.7371	0.744278	-0.97516	-0.44339	-0.93949	-3.06085	2.80277	6.3257
0.7372	0.767502	-0.87202	-0.53021	-0.94504	-3.166	2.81511	6.31861
0.7373	0.805206	-0.75311	-0.6024	-0.94215	-3.26575	2.80571	6.31772
0.7374	0.856308	-0.62472	-0.657	-0.93426	-3.35506	2.77496	6.32386
0.7375	0.920456	-0.49368	-0.69376	-0.92446	-3.42778	2.72472	6.3365
0.7376	0.998405	-0.3667	-0.71513	-0.91492	-3.4771	2.65809	6.3538
0.7377	1.09201	-0.24966	-0.72554	-0.90633	-3.49628	2.57913	6.37289
0.7378	1.20388	-0.14735	-0.73032	-0.89791	-3.47968	2.49294	6.39047
0.7379	1.33649	-0.06321	-0.7346	-0.88787	-3.4239	2.40549	6.4034
0.738	1.4909	0.000587	-0.74247	-0.87408	-3.32861	2.32343	6.40934
0.7381	1.66553	0.043045	-0.75638	-0.85486	-3.19687	2.25339	6.40713
0.7382	1.85502	0.064209	-0.77705	-0.82935	-3.03493	2.20124	6.39689
0.7383	2.04993	0.065125	-0.80363	-0.79762	-2.85149	2.17122	6.37994
0.7384	2.23721	0.047829	-0.83409	-0.76036	-2.65655	2.16541	6.3584
0.7385	2.40165	0.015381	-0.86571	-0.71855	-2.46027	2.18349	6.33478
0.7386	2.52789	-0.02819	-0.89535	-0.67333	-2.27203	2.22271	6.31152
0.7387	2.60273	-0.07816	-0.91969	-0.62599	-2.09979	2.27831	6.29063
0.7388	2.61709	-0.1296	-0.93533	-0.57826	-1.94976	2.34396	6.27344
0.7389	2.56716	-0.17796	-0.93878	-0.53244	-1.82635	2.41257	6.26051
0.739	2.45473	-0.21942	-0.92654	-0.49155	-1.73232	2.47707	6.25175
0.7391	2.28655	-0.25119	-0.89544	-0.45918	-1.66879	2.53136	6.2467
0.7392	2.07314	-0.27142	-0.84307	-0.4389	-1.63554	2.57092	6.24482
0.7393	1.82722	-0.27913	-0.76849	-0.43312	-1.6311	2.59338	6.2457
0.7394	1.56251	-0.27416	-0.67278	-0.44196	-1.65301	2.59845	6.24917
0.7395	1.29257	-0.25721	-0.55942	-0.46229	-1.69802	2.58756	6.25524
0.7396	1.03011	-0.2299	-0.43411	-0.4875	-1.76243	2.56299	6.26387
0.7397	0.786407	-0.19474	-0.30418	-0.50816	-1.84218	2.52708	6.27479
0.7398	0.570877	-0.15492	-0.17754	-0.51339	-1.93299	2.48166	6.28735
0.7399	0.390831	-0.11382	-0.0615	-0.4928	-2.03026	2.42777	6.30048
0.74	0.251167	-0.07446	0.03801	-0.43843	-2.12899	2.36588	6.31278
0.7401	0.154243	-0.039	0.116798	-0.34644	-2.22387	2.2962	6.3228
0.7402	0.099762	-0.00866	0.172287	-0.21812	-2.30965	2.21909	6.32928
0.7403	0.084915	0.016274	0.203194	-0.0601	-2.38194	2.13523	6.3314
0.7404	0.104614	0.036064	0.209343	0.116158	-2.438	2.04568	6.32899
0.7405	0.151932	0.051163	0.191795	0.295799	-2.47758	1.95159	6.32261
0.7406	0.218719	0.061775	0.153214	0.462486	-2.50308	1.85404	6.31339
0.7407	0.296249	0.067749	0.098114	0.600502	-2.51939	1.75395	6.30271
0.7408	0.375931	0.068543	0.032921	0.696541	-2.53307	1.65231	6.29177
0.7409	0.449913	0.063454	-0.03452	0.740982	-2.55143	1.55068	6.28131
0.741	0.511604	0.051842	-0.09581	0.728615	-2.58157	1.45181	6.27154
0.7411	0.556114	0.033295	-0.14301	0.658737	-2.62961	1.36012	6.26216
0.7412	0.580643	0.007797	-0.16979	0.534821	-2.70006	1.28185	6.25272
0.7413	0.584801	-0.02406	-0.17227	0.363831	-2.79516	1.22463	6.24286
0.7414	0.570732	-0.06097	-0.14941	0.155159	-2.91434	1.19662	6.23268
0.7415	0.543045	-0.10072	-0.10286	-0.08041	-3.05396	1.20538	6.22286
0.7416	0.508339	-0.1403	-0.03645	-0.33183	-3.20746	1.25668	6.21461
0.7417	0.47451	-0.17602	0.044556	-0.58848	-3.36615	1.35351	6.20944
0.7418	0.449661	-0.20384	0.134331	-0.84058	-3.52037	1.49556	6.2088
0.7419	0.441025	-0.21973	0.226997	-1.07928	-3.66061	1.6791	6.21373
0.742	0.45385	-0.21987	0.317055	-1.29652	-3.7786	1.89742	6.22458
0.7421	0.490669	-0.20089	0.399406	-1.48492	-3.868	2.14165	6.24079
0.7422	0.551033	-0.16023	0.469437	-1.63786	-3.92496	2.40177	6.26095
0.7423	0.631706	-0.09659	0.523155	-1.74973	-3.94828	2.66766	6.28296
0.7424	0.727394	-0.01056	0.557632	-1.8164	-3.93934	2.92988	6.30446
0.7425	0.831833	0.095116	0.571579	-1.83566	-3.90192	3.1802	6.32322
0.7426	0.938965	0.215446	0.56575	-1.8075	-3.84197	3.4118	6.33759
0.7427	1.04394	0.343552	0.543068	-1.73418	-3.7673	3.61928	6.34679
0.7428	1.14366	0.471268	0.508324	-1.62016	-3.68697	3.79868	6.35096
0.7429	1.23682	0.589996	0.46756	-1.47198	-3.61047	3.94743	6.35108
0.743	1.32343	0.69178	0.42717	-1.29802	-3.54667	4.06431	6.34863
0.7431	1.40409	0.770401	0.392876	-1.10799	-3.50267	4.14921	6.3452
0.7432	1.47932	0.822273	0.368668	-0.91203	-3.48289	4.20295	6.34212
0.7433	1.54893	0.847015	0.355988	-0.71972	-3.48843	4.22697	6.34014
0.7434	1.61174	0.847366	0.353416	-0.53899	-3.51692	4.22317	6.33937
0.7435	1.66562	0.828773	0.357056	-0.37547	-3.56297	4.19384	6.33934
0.7436	1.70776	0.798653	0.361526	-0.23227	-3.61909	4.14178	6.3393
0.7437	1.73517	0.765434	0.361435	-0.11038	-3.67671	4.07039	6.33844
0.7438	1.74532	0.737434	0.352798	-0.00932	-3.72717	3.9838	6.33629
0.7439	1.73677	0.721596	0.334068	0.07196	-3.76252	3.88692	6.33276
0.744	1.7096	0.722244	0.30648	0.134377	-3.77628	3.78529	6.32825
0.7441	1.66583	0.740303	0.273682	0.17823	-3.76428	3.68487	6.32353
0.7442	1.60942	0.773018	0.240921	0.203117	-3.72534	3.59148	6.31947
0.7443	1.54604	0.814384	0.213867	0.208176	-3.66155	3.51013	6.31672
0.7444	1.48257	0.856094	0.197472	0.19268	-3.57809	3.44416	6.31549
0.7445	1.42625	0.889	0.194984	0.1567	-3.48235	3.39446	6.31534
0.7446	1.38386	0.904694	0.20742	0.101685	-3.38265	3.35918	6.31538
0.7447	1.36069	0.896919	0.233292	0.030708	-3.28705	3.33404	6.31454
0.7448	1.36003	0.862526	0.268806	-0.05164	-3.20209	3.31319	6.31205
0.7449	1.38278	0.801811	0.308258	-0.13958	-3.13195	3.29044	6.30778
0.745	1.42736	0.718155	0.344627	-0.22677	-3.07807	3.26036	6.30233
0.7451	1.48981	0.617134	0.370209	-0.30704	-3.03923	3.21884	6.29687
0.7452	1.56401	0.505379	0.377411	-0.37515	-3.01216	3.16329	6.29282
0.7453	1.64212	0.389465	0.35955	-0.4273	-2.99232	3.0925	6.29146
0.7454	1.71513	0.27504	0.311699	-0.4615	-2.97476	3.00634	6.29353
0.7455	1.77385	0.166237	0.231537	-0.47755	-2.95487	2.90563	6.29905
0.7456	1.81002	0.065498	0.119911	-0.47687	-2.92918	2.79202	6.3073
0.7457	1.81738	-0.02625	-0.01885	-0.4621	-2.89587	2.66792	6.31689
0.7458	1.7924	-0.10937	-0.17719	-0.4368	-2.85531	2.53647	6.32617
0.7459	1.73448	-0.18517	-0.34496	-0.40514	-2.81009	2.40155	6.33359
0.746	1.64577	-0.25551	-0.51053	-0.37165	-2.7647	2.26754	6.33811
0.7461	1.53074	-0.32234	-0.66211	-0.34084	-2.72457	2.13893	6.33937
0.7462	1.39558	-0.38732	-0.78902	-0.31681	-2.69465	2.0197	6.33778
0.7463	1.24747	-0.45158	-0.88278	-0.30282	-2.67812	1.91271	6.33428
0.7464	1.09378	-0.51559	-0.93765	-0.30102	-2.67568	1.81916	6.33006
0.7465	0.941299	-0.57928	-0.95095	-0.31237	-2.68541	1.73823	6.32621
0.7466	0.795479	-0.64192	-0.92288	-0.33663	-2.70338	1.66702	6.32339
0.7467	0.659821	-0.70227	-0.85629	-0.37257	-2.72462	1.6008	6.32174
0.7468	0.535576	-0.75851	-0.75618	-0.41815	-2.74432	1.53362	6.32082
0.7469	0.421959	-0.80817	-0.62912	-0.47097	-2.75864	1.45915	6.31982
0.747	0.316803	-0.8481	-0.48248	-0.52876	-2.76543	1.37178	6.31795
0.7471	0.217552	-0.87444	-0.32375	-0.58981	-2.76431	1.2678	6.31478
0.7472	0.122406	-0.88277	-0.15997	-0.65328	-2.75638	1.14641	6.31052
0.7473	0.031273	-0.8684	0.002686	-0.71888	-2.74361	1.0103	6.3061
0.7474	-0.05359	-0.82714	0.159172	-0.78648	-2.72813	0.865417	6.3028
0.7475	-0.12751	-0.75613	0.305672	-0.85532	-2.71158	0.720009	6.30189
0.7476	-0.18396	-0.6548	0.439499	-0.92347	-2.69472	0.583084	6.3042
0.7477	-0.21558	-0.52568	0.558914	-0.98758	-2.67731	0.462738	6.30983
0.7478	-0.21568	-0.3746	0.662857	-1.04294	-2.65861	0.364861	6.31812
0.7479	-0.17963	-0.21038	0.75061	-1.08401	-2.63799	0.292488	6.32759
0.748	-0.10615	-0.04393	0.821548	-1.10525	-2.6159	0.245895	6.33629
0.7481	0.002167	0.113083	0.875053	-1.10213	-2.59437	0.223389	6.34214
0.7482	0.138893	0.249573	0.910721	-1.07207	-2.57717	0.222404	6.34342
0.7483	0.29467	0.356316	0.928848	-1.01492	-2.56923	0.240463	6.33916
0.7484	0.458572	0.426941	0.930794	-0.93292	-2.57555	0.275764	6.32939
0.7485	0.619759	0.458549	0.919174	-0.83025	-2.59989	0.327095	6.31518
0.7486	0.768921	0.451965	0.897583	-0.7122	-2.64356	0.393425	6.29845
0.7487	0.899185	0.411514	0.870003	-0.58447	-2.70468	0.473289	6.28151
0.7488	1.00637	0.344376	0.84008	-0.45258	-2.77808	0.564377	6.26657
0.7489	1.08871	0.259621	0.810471	-0.32157	-2.85603	0.663506	6.25532
0.749	1.14638	0.167	0.782623	-0.19592	-2.92931	0.766846	6.24869
0.7491	1.18105	0.075821	0.756958	-0.07954	-2.98869	0.870491	6.24687
0.7492	1.19563	-0.00602	0.733269	0.02404	-3.02608	0.970924	6.2494
0.7493	1.19398	-0.07261	0.711174	0.111816	-3.03553	1.06538	6.25545
0.7494	1.1808	-0.12035	0.690453	0.181465	-3.01379	1.15196	6.26409
0.7495	1.16122	-0.14797	0.671104	0.231812	-2.96077	1.22968	6.27453
0.7496	1.14045	-0.15642	0.653435	0.263382	-2.87952	1.29842	6.28622
0.7497	1.12318	-0.14848	0.638039	0.278793	-2.77591	1.35876	6.29881
0.7498	1.11307	-0.12831	0.625793	0.282822	-2.65783	1.41182	6.31206
0.7499	1.11229	-0.10086	0.617859	0.282082	-2.53422	1.4589	6.32573
0.75	1.12159	-0.07127	0.615631	0.284279	-2.41408	1.50123	6.3394
0.7501	1.14067	-0.04451	0.620682	0.297119	-2.30542	1.53975	6.35241
0.7502	1.1689	-0.02509	0.634712	0.327065	-2.21437	1.57501	6.36383
0.7503	1.20599	-0.0171	0.659401	0.378258	-2.14442	1.6073	6.3726
0.7504	1.2524	-0.02411	0.696075	0.45166	-2.09619	1.63689	6.3777
0.7505	1.30946	-0.04907	0.745323	0.544594	-2.06754	1.66438	6.37844
0.7506	1.37917	-0.09387	0.806602	0.650856	-2.05402	1.69115	6.37465
0.7507	1.46385	-0.1588	0.877937	0.761444	-2.04967	1.71962	6.36686
0.7508	1.5657	-0.24208	0.955856	0.866089	-2.04781	1.7534	6.35628
0.7509	1.68643	-0.33968	1.03559	0.955139	-2.04215	1.7969	6.34457
0.751	1.82677	-0.44545	1.1115	1.0213	-2.02787	1.85462	6.33349
0.7511	1.98596	-0.5517	1.17771	1.06079	-2.0026	1.93004	6.32457
0.7512	2.16136	-0.65008	1.22887	1.07352	-1.96707	2.02453	6.31872
0.7513	2.34818	-0.7327	1.26077	1.06249	-1.92511	2.1366	6.31608
0.7514	2.53963	-0.79321	1.27086	1.03262	-1.88303	2.26175	6.31605
0.7515	2.72739	-0.82772	1.25833	0.989418	-1.84859	2.39305	6.31743
0.7516	2.90237	-0.83528	1.22398	0.937813	-1.82973	2.52239	6.31878
0.7517	3.05577	-0.81801	1.16982	0.881081	-1.83339	2.64188	6.31881
0.7518	3.17986	-0.78075	1.09861	0.820351	-1.86463	2.74523	6.31672
0.7519	3.2688	-0.73046	1.01353	0.754532	-1.92593	2.82847	6.31243
0.752	3.31915	-0.67533	0.917931	0.680748	-2.01695	2.89008	6.30651
0.7521	3.33016	-0.62371	0.815025	0.5952	-2.13449	2.93059	6.30001
0.7522	3.30386	-0.58302	0.707657	0.494156	-2.27278	2.95183	6.29412
0.7523	3.24473	-0.55872	0.598061	0.374893	-2.42421	2.9563	6.28972
0.7524	3.15921	-0.55349	0.487793	0.236526	-2.58025	2.94676	6.28717
0.7525	3.0551	-0.56696	0.377983	0.080383	-2.7326	2.92616	6.28615
0.7526	2.94085	-0.59593	0.269577	-0.09003	-2.87407	2.89745	6.28571
0.7527	2.82495	-0.63526	0.163666	-0.26954	-2.99933	2.86362	6.28452
0.7528	2.71548	-0.67911	0.0616	-0.45207	-3.10534	2.82738	6.28129
0.7529	2.61969	-0.72221	-0.03497	-0.63145	-3.1916	2.79098	6.27521
0.753	2.54371	-0.76093	-0.12409	-0.80228	-3.26004	2.75602	6.26629
0.7531	2.49228	-0.7936	-0.20359	-0.96046	-3.31453	2.7235	6.25538
0.7532	2.46836	-0.82037	-0.27127	-1.10372	-3.36024	2.69405	6.24408
0.7533	2.473	-0.84248	-0.32511	-1.23166	-3.40268	2.66812	6.23434
0.7534	2.50523	-0.86155	-0.3634	-1.34563	-3.44675	2.64626	6.22806
0.7535	2.56222	-0.87884	-0.38467	-1.44839	-3.49569	2.62904	6.22659
0.7536	2.63969	-0.89487	-0.38743	-1.54345	-3.55032	2.61687	6.23044
0.7537	2.73231	-0.90913	-0.36991	-1.63446	-3.60847	2.60966	6.23914
0.7538	2.83437	-0.92013	-0.32994	-1.7246	-3.66482	2.60662	6.25139
0.7539	2.94036	-0.92551	-0.26503	-1.81612	-3.71109	2.60628	6.26537
0.754	3.04546	-0.92255	-0.17276	-1.91014	-3.73666	2.60689	6.27918
0.7541	3.14597	-0.9088	-0.05138	-2.00649	-3.72963	2.60706	6.29133
0.7542	3.23958	-0.88273	0.099457	-2.10355	-3.67818	2.60654	6.30103
0.7543	3.32526	-0.84425	0.277992	-2.19815	-3.5723	2.60675	6.30835
0.7544	3.40296	-0.79499	0.47982	-2.28573	-3.4053	2.61089	6.31408
0.7545	3.47289	-0.73831	0.697723	-2.36062	-3.17507	2.62334	6.31934
0.7546	3.5348	-0.67878	0.922043	-2.41678	-2.88476	2.64864	6.32522
0.7547	3.5874	-0.62142	1.14168	-2.44861	-2.54267	2.69012	6.33233
0.7548	3.62823	-0.57091	1.34548	-2.45187	-2.1616	2.74874	6.34053
0.7549	3.6539	-0.53085	1.5239	-2.42436	-1.75737	2.82221	6.34893
0.755	3.66075	-0.50322	1.67039	-2.36626	-1.34692	2.90482	6.35613
0.7551	3.64563	-0.48801	1.78233	-2.28008	-0.94627	2.98771	6.36062
0.7552	3.60649	-0.48291	1.86127	-2.17019	-0.56879	3.06002	6.36128
0.7553	3.54285	-0.48332	1.91247	-2.04208	-0.22423	3.11039	6.35774
0.7554	3.4558	-0.4828	1.94403	-1.90157	0.081383	3.12878	6.35046
0.7555	3.34791	-0.47409	1.96552	-1.75442	0.345314	3.10822	6.34061
0.7556	3.22271	-0.4504	1.98646	-1.60622	0.567154	3.04585	6.32976
0.7557	3.0843	-0.40674	2.01482	-1.46249	0.74778	2.9434	6.31955
0.7558	2.93686	-0.34084	2.05567	-1.32854	0.888451	2.80694	6.31134
0.7559	2.78423	-0.25349	2.11049	-1.20937	0.990204	2.64597	6.30593
0.756	2.62984	-0.14821	2.17702	-1.10917	1.0536	2.47211	6.30347
0.7561	2.47668	-0.03027	2.24994	-1.03107	1.07883	2.29758	6.30346
0.7562	2.32764	0.094391	2.32191	-0.97696	1.06595	2.13342	6.30496
0.7563	2.18572	0.220345	2.38499	-0.94736	1.01537	1.98792	6.30688
0.7564	2.05409	0.34314	2.43188	-0.94135	0.928207	1.86546	6.30829
0.7565	1.9359	0.45916	2.45709	-0.95647	0.806709	1.76606	6.30864
0.7566	1.83379	0.565048	2.45753	-0.98878	0.654633	1.6858	6.30789
0.7567	1.74946	0.657036	2.43272	-1.03308	0.477425	1.61811	6.30649
0.7568	1.68321	0.730553	2.38471	-1.08362	0.282082	1.55554	6.30516
0.7569	1.63371	0.780449	2.31773	-1.13477	0.076469	1.49153	6.30454
0.757	1.59791	0.801758	2.23779	-1.18164	-0.13161	1.42176	6.30497
0.7571	1.57138	0.790894	2.15218	-1.2207	-0.33552	1.34483	6.30634
0.7572	1.5487	0.746803	2.06895	-1.24995	-0.53061	1.26215	6.30808
0.7573	1.52403	0.671814	1.99621	-1.26907	-0.71469	1.1773	6.30935
0.7574	1.49174	0.5718	1.94154	-1.27904	-0.88792	1.09505	6.30925
0.7575	1.447	0.455681	1.91144	-1.28151	-1.05224	1.02026	6.30714
0.7576	1.38653	0.334335	1.91051	-1.27796	-1.21043	0.957123	6.30282
0.7577	1.30908	0.218979	1.94091	-1.26872	-1.36523	0.908936	6.2967
0.7578	1.2157	0.119514	2.00178	-1.25242	-1.51845	0.878204	6.28969
0.7579	1.10971	0.042999	2.08924	-1.22585	-1.67048	0.867126	6.28299
0.758	0.996643	-0.00735	2.19678	-1.18449	-1.8201	0.877899	6.27773
0.7581	0.883987	-0.03253	2.31609	-1.12352	-1.96444	0.91288	6.2747
0.7582	0.780861	-0.03731	2.438	-1.03899	-2.09941	0.974503	6.27419
0.7583	0.69735	-0.02922	2.55363	-0.92915	-2.22028	1.06496	6.27589
0.7584	0.643478	-0.01701	2.6552	-0.79528	-2.32257	1.1858	6.27905
0.7585	0.627983	-0.0089	2.73667	-0.64223	-2.40283	1.33749	6.28268
0.7586	0.657097	-0.011	2.79424	-0.4781	-2.45918	1.51903	6.28586
0.7587	0.733574	-0.02612	2.82631	-0.31365	-2.49152	1.72779	6.28791
0.7588	0.85601	-0.05328	2.83337	-0.16113	-2.50142	1.95925	6.28859
0.7589	1.01877	-0.0881	2.81743	-0.03264	-2.49189	2.20679	6.28811
0.759	1.21237	-0.12383	2.78143	0.061562	-2.4669	2.46163	6.28712
0.7591	1.42453	-0.15298	2.72868	0.114807	-2.43092	2.71309	6.28644
0.7592	1.64142	-0.16886	2.66241	0.125061	-2.3885	2.94933	6.28676
0.7593	1.84922	-0.16698	2.58554	0.095245	-2.34399	3.15851	6.28843
0.7594	2.03546	-0.1457	2.50043	0.032677	-2.30128	3.33032	6.2913
0.7595	2.18999	-0.10626	2.40874	-0.05212	-2.26372	3.45744	6.29473
0.7596	2.30555	-0.05204	2.31138	-0.14698	-2.23396	3.53658	6.29781
0.7597	2.37785	0.012383	2.2086	-0.23971	-2.21391	3.56902	6.29955
0.7598	2.40561	0.08226	2.10036	-0.31959	-2.20461	3.56033	6.29924
0.7599	2.39034	0.153336	1.98696	-0.37831	-2.20618	3.51934	6.29662
0.76	2.33613	0.221947	1.86968	-0.41048	-2.21762	3.45678	6.29206
0.7601	2.24918	0.284813	1.7514	-0.41358	-2.23663	3.38359	6.28642
0.7602	2.13723	0.338722	1.63673	-0.38763	-2.2596	3.30936	6.28083
0.7603	2.00874	0.380432	1.53166	-0.33472	-2.28191	3.24103	6.27635
0.7604	1.87212	0.406876	1.44263	-0.25858	-2.29846	3.18209	6.27372
0.7605	1.73508	0.415627	1.37531	-0.16409	-2.3044	3.13236	6.27316
0.7606	1.60402	0.405434	1.33356	-0.0568	-2.29575	3.08842	6.27439
0.7607	1.4836	0.376709	1.31873	0.057594	-2.26981	3.04467	6.2768
0.7608	1.37649	0.331757	1.3296	0.173676	-2.22502	2.99465	6.27967
0.7609	1.28341	0.274673	1.36286	0.286636	-2.1609	2.93262	6.28248
0.761	1.20354	0.210938	1.41412	0.392303	-2.07777	2.85461	6.2851
0.7611	1.13517	0.14682	1.47901	0.486885	-1.97682	2.75918	6.28791
0.7612	1.07642	0.088684	1.55432	0.566689	-1.86022	2.64742	6.29173
0.7613	1.02604	0.042351	1.6385	0.627831	-1.73134	2.52245	6.29748
0.7614	0.983681	0.012596	1.73154	0.666313	-1.59496	2.38861	6.30587
0.7615	0.949928	0.002708	1.83421	0.678383	-1.45734	2.25073	6.31706
0.7616	0.925842	0.014122	1.94683	0.66098	-1.32589	2.11372	6.3305
0.7617	0.912338	0.046097	2.06821	0.612312	-1.20871	1.98241	6.34501
0.7618	0.909569	0.095497	2.19484	0.532295	-1.11359	1.86155	6.35884
0.7619	0.916557	0.156967	2.32085	0.422829	-1.04692	1.75572	6.37009
0.762	0.931122	0.223389	2.43857	0.287697	-1.01275	1.66923	6.37701
0.7621	0.950127	0.286774	2.53974	0.13205	-1.01221	1.60581	6.37843
0.7622	0.970085	0.339302	2.61691	-0.03831	-1.04359	1.56836	6.37413
0.7623	0.987915	0.374321	2.66473	-0.2178	-1.1027	1.55858	6.365
0.7624	1.00156	0.387108	2.68095	-0.40183	-1.18359	1.57656	6.35295
0.7625	1.01026	0.37545	2.66673	-0.58717	-1.27927	1.62054	6.34048
0.7626	1.01437	0.339867	2.62635	-0.77203	-1.38242	1.68684	6.33014
0.7627	1.01472	0.283424	2.56659	-0.95557	-1.48615	1.76996	6.32397
0.7628	1.012	0.21125	2.49574	-1.13728	-1.58457	1.86311	6.32304
0.7629	1.00618	0.129684	2.42256	-1.31635	-1.67336	1.9589	6.32725
0.763	0.996239	0.045311	2.35526	-1.49114	-1.74993	2.05011	6.33542
0.7631	0.98024	-0.0359	2.3006	-1.65921	-1.81344	2.13055	6.34556
0.7632	0.955605	-0.1093	2.26312	-1.81763	-1.86449	2.19569	6.35544
0.7633	0.91964	-0.17196	2.24467	-1.96374	-1.90469	2.24316	6.36313
0.7634	0.869942	-0.22276	2.24413	-2.09592	-1.93623	2.27274	6.36741
0.7635	0.804832	-0.26213	2.2575	-2.21417	-1.96149	2.28588	6.36805
0.7636	0.723663	-0.29163	2.27839	-2.32023	-1.98267	2.28503	6.36576
0.7637	0.627083	-0.31316	2.29883	-2.4173	-2.00142	2.2729	6.36188
0.7638	0.517357	-0.32824	2.31046	-2.50917	-2.01861	2.25212	6.35796
0.7639	0.398468	-0.33749	2.30592	-2.59892	-2.03426	2.2251	6.35523
0.764	0.27597	-0.34031	2.28035	-2.6876	-2.04763	2.19428	6.35422
0.7641	0.156425	-0.33518	2.23251	-2.77338	-2.0575	2.16236	6.35456
0.7642	0.046455	-0.32011	2.16541	-2.85131	-2.0625	2.1323	6.35512
0.7643	-0.04833	-0.29333	2.08601	-2.91385	-2.06168	2.10712	6.35431
0.7644	-0.12433	-0.25385	2.00436	-2.95197	-2.05477	2.08952	6.35055
0.7645	-0.18033	-0.20178	1.93194	-2.95656	-2.04237	2.0815	6.34273
0.7646	-0.21747	-0.13836	1.88004	-2.91969	-2.02564	2.08418	6.33062
0.7647	-0.23862	-0.06583	1.85804	-2.83585	-2.00603	2.09789	6.315
0.7648	-0.24763	0.01294	1.87186	-2.70278	-1.98504	2.12247	6.29754
0.7649	-0.2486	0.094658	1.92289	-2.522	-1.96421	2.15755	6.2804
0.765	-0.24535	0.175926	2.00747	-2.29887	-1.94537	2.20287	6.2657
0.7651	-0.24107	0.253365	2.11732	-2.04247	-1.93059	2.25832	6.25506
0.7652	-0.23822	0.323753	2.24066	-1.76486	-1.92207	2.32375	6.24926
0.7653	-0.23855	0.384125	2.36404	-1.47999	-1.92179	2.39862	6.24814
0.7654	-0.2432	0.43187	2.47446	-1.20215	-1.93103	2.48141	6.25084
0.7655	-0.25267	0.464912	2.56128	-0.94447	-1.94997	2.56919	6.25614
0.7656	-0.26676	0.481865	2.61776	-0.71761	-1.97736	2.65733	6.26292
0.7657	-0.28423	0.48214	2.64175	-0.5288	-2.01038	2.73978	6.27047
0.7658	-0.3026	0.466019	2.63562	-0.38155	-2.04494	2.80969	6.27859
0.7659	-0.31818	0.434784	2.60543	-0.2757	-2.07606	2.86038	6.28747
0.766	-0.32634	0.390869	2.55953	-0.2079	-2.09851	2.88638	6.29743
0.7661	-0.32198	0.338158	2.50693	-0.17246	-2.1077	2.88448	6.30861
0.7662	-0.30017	0.282104	2.45572	-0.16227	-2.1004	2.85464	6.32067
0.7663	-0.25694	0.229668	2.41188	-0.16987	-2.07544	2.80039	6.33275
0.7664	-0.1899	0.188606	2.37862	-0.18819	-2.03386	2.72862	6.34358
0.7665	-0.09879	0.166611	2.35632	-0.211	-1.9787	2.64872	6.35177
0.7666	0.014237	0.170189	2.34293	-0.23303	-1.91432	2.57108	6.35618
0.7667	0.144562	0.203835	2.33478	-0.25009	-1.84556	2.50532	6.35623
0.7668	0.2854	0.269386	2.32745	-0.25932	-1.77699	2.4587	6.35211
0.7669	0.428368	0.365952	2.31702	-0.25944	-1.71259	2.43489	6.34484
0.767	0.56427	0.490051	2.30122	-0.25089	-1.65578	2.43358	6.33607
0.7671	0.684074	0.63604	2.28037	-0.23566	-1.60957	2.45085	6.32775
0.7672	0.7798	0.796646	2.25764	-0.2166	-1.57652	2.48023	6.3217
0.7673	0.845497	0.963577	2.23856	-0.19679	-1.55846	2.51404	6.31915
0.7674	0.877953	1.12809	2.23003	-0.17908	-1.55617	2.5446	6.32049
0.7675	0.877075	1.28168	2.23875	-0.16613	-1.56895	2.56514	6.32523
0.7676	0.845947	1.41664	2.26996	-0.16087	-1.59465	2.57029	6.33225
0.7677	0.790413	1.52649	2.32624	-0.16694	-1.62997	2.55643	6.34007
0.7678	0.718399	1.60629	2.40696	-0.18889	-1.67118	2.52194	6.3473
0.7679	0.639	1.65276	2.50812	-0.23177	-1.71487	2.46738	6.35293
0.768	0.561539	1.66447	2.62293	-0.30013	-1.75855	2.39554	6.3565
0.7681	0.494675	1.64181	2.74286	-0.39688	-1.80094	2.311	6.35803
0.7682	0.445595	1.58685	2.85888	-0.52218	-1.84174	2.21957	6.35795
0.7683	0.419502	1.50301	2.9628	-0.67301	-1.88132	2.1274	6.35685
0.7684	0.419167	1.39476	3.04825	-0.84332	-1.92023	2.0401	6.35529
0.7685	0.444786	1.2672	3.11124	-1.02469	-1.95881	1.96208	6.35357
0.7686	0.494087	1.1259	3.15022	-1.20712	-1.99693	1.896	6.35163
0.7687	0.562622	0.976822	3.16558	-1.37988	-2.03384	1.8425	6.34898
0.7688	0.644272	0.826088	3.15884	-1.53239	-2.0682	1.80013	6.34482
0.7689	0.731781	0.679779	3.13165	-1.65508	-2.09855	1.76559	6.33825
0.769	0.817238	0.543633	3.0851	-1.74023	-2.12377	1.73434	6.32867
0.7691	0.892509	0.422707	3.0195	-1.78275	-2.14368	1.70164	6.31608
0.7692	0.949783	0.321098	2.93496	-1.78057	-2.1595	1.66367	6.3012
0.7693	0.982193	0.241714	2.83231	-1.73493	-2.17403	1.6188	6.2854
0.7694	0.984596	0.186226	2.71413	-1.65044	-2.19148	1.56818	6.27033
0.7695	0.954514	0.154991	2.58556	-1.53497	-2.217	1.51594	6.2576
0.7696	0.892738	0.147224	2.45426	-1.39916	-2.25596	1.4685	6.24832
0.7697	0.803558	0.161247	2.32964	-1.25557	-2.31327	1.43359	6.24285
0.7698	0.694321	0.19487	2.22139	-1.11721	-2.39268	1.41883	6.24075
0.7699	0.574394	0.245819	2.13776	-0.9959	-2.49625	1.43044	6.24088
0.77	0.453751	0.311981	2.08387	-0.90067	-2.62399	1.47208	6.24186
0.7701	0.341522	0.391518	2.06055	-0.83663	-2.77378	1.54414	6.24247
0.7702	0.244827	0.482735	2.06396	-0.80472	-2.94154	1.64327	6.2421
0.7703	0.168228	0.583702	2.08598	-0.8021	-3.12156	1.76248	6.24092
0.7704	0.113602	0.691864	2.11556	-0.82331	-3.30698	1.89159	6.23984
0.7705	0.080597	0.80368	2.14054	-0.86167	-3.49034	2.01845	6.24022
0.7706	0.067184	0.914642	2.14966	-0.91064	-3.66393	2.13039	6.24347
0.7707	0.070221	1.01952	2.13438	-0.96484	-3.82005	2.21592	6.25061
0.7708	0.085861	1.11282	2.0903	-1.02063	-3.95126	2.26619	6.2619
0.7709	0.109802	1.18943	2.01788	-1.0762	-4.05074	2.27596	6.27673
0.771	0.137421	1.24505	1.92223	-1.1313	-4.11256	2.244	6.29358
0.7711	0.163895	1.27655	1.81199	-1.18674	-4.13225	2.17281	6.31041
0.7712	0.18441	1.28215	1.69731	-1.24387	-4.10726	2.06767	6.32506
0.7713	0.194595	1.26158	1.58777	-1.30409	-4.03744	1.93532	6.33586
0.7714	0.190987	1.21622	1.49051	-1.3685	-3.92523	1.78271	6.34197
0.7715	0.171394	1.14928	1.40932	-1.43774	-3.7756	1.61591	6.34366
0.7716	0.134911	1.06571	1.34476	-1.51201	-3.5956	1.43961	6.34209
0.7717	0.081711	0.971992	1.29517	-1.5911	-3.39352	1.25698	6.33904
0.7718	0.012764	0.875404	1.25826	-1.67462	-3.17802	1.07013	6.33637
0.7719	-0.07044	0.78318	1.23259	-1.76196	-2.95732	0.880699	6.33553
0.772	-0.16607	0.701469	1.21859	-1.85229	-2.73872	0.690697	6.33719
0.7721	-0.27184	0.634537	1.21869	-1.94456	-2.52863	0.503098	6.34114
0.7722	-0.38489	0.584229	1.23666	-2.03731	-2.33262	0.322227	6.3464
0.7723	-0.5016	0.550064	1.27644	-2.12852	-2.15578	0.153641	6.35152
0.7724	-0.61762	0.52977	1.34093	-2.21525	-2.00278	0.003822	6.35501
0.7725	-0.72825	0.520103	1.43111	-2.29331	-1.87771	-0.12045	6.35569
0.7726	-0.82913	0.517654	1.54562	-2.35727	-1.78376	-0.21264	6.35291
0.7727	-0.91695	0.51944	1.68094	-2.40093	-1.72284	-0.26705	6.34663
0.7728	-0.98993	0.523186	1.83183	-2.41853	-1.69524	-0.27941	6.33735
0.7729	-1.04793	0.527313	1.99186	-2.40604	-1.69951	-0.24759	6.32585
0.773	-1.09211	0.530716	2.15387	-2.36254	-1.73248	-0.17236	6.31304
0.7731	-1.12434	0.532509	2.31014	-2.29079	-1.78947	-0.05805	6.29967
0.7732	-1.14634	0.532013	2.45268	-2.19695	-1.8646	0.087273	6.28621
0.7733	-1.15907	0.528801	2.57363	-2.08945	-1.95133	0.252106	6.27277
0.7734	-1.16246	0.522957	2.66592	-1.97736	-2.04295	0.422386	6.25915
0.7735	-1.1555	0.515228	2.72424	-1.86864	-2.13337	0.582848	6.24515
0.7736	-1.13683	0.506859	2.74586	-1.76914	-2.21781	0.718727	6.23079
0.7737	-1.10535	0.499168	2.73128	-1.68217	-2.29349	0.817558	6.21658
0.7738	-1.06101	0.492844	2.68428	-1.60887	-2.35986	0.870728	6.20356
0.7739	-1.00526	0.487305	2.61146	-1.54904	-2.41854	0.874542	6.19319
0.774	-0.94128	0.480408	2.52126	-1.50211	-2.47271	0.830795	6.18702
0.7741	-0.87389	0.468658	2.42277	-1.46787	-2.52631	0.746719	6.18636
0.7742	-0.80908	0.447838	2.32441	-1.4469	-2.58311	0.634583	6.19192
0.7743	-0.75331	0.414055	2.23296	-1.44025	-2.64605	0.510872	6.2036
0.7744	-0.71262	0.364929	2.15283	-1.44894	-2.71668	0.395004	6.22046
0.7745	-0.69157	0.300606	2.08583	-1.47337	-2.79515	0.307541	6.24082
0.7746	-0.69234	0.224319	2.03151	-1.51296	-2.88033	0.268005	6.2626
0.7747	-0.7139	0.142296	1.98792	-1.56617	-2.97028	0.29258	6.28368
0.7748	-0.75195	0.06282	1.95271	-1.6308	-3.06274	0.392097	6.30224
0.7749	-0.79914	-0.0051	1.92402	-1.70446	-3.15554	0.570625	6.31706
0.775	-0.84582	-0.05328	1.90118	-1.78475	-3.24683	0.824944	6.32763
0.7751	-0.8811	-0.07558	1.88472	-1.86909	-3.33513	1.14504	6.33413
0.7752	-0.89424	-0.06863	1.87608	-1.95433	-3.41915	1.5154	6.3372
0.7753	-0.87611	-0.03205	1.87692	-2.03627	-3.49747	1.917	6.33773
0.7754	-0.82082	0.031776	1.88862	-2.10942	-3.56815	2.32943	6.33657
0.7755	-0.72691	0.11824	1.91178	-2.16704	-3.62857	2.73302	6.33439
0.7756	-0.59795	0.221199	1.94615	-2.20159	-3.67554	3.11067	6.33158
0.7757	-0.44222	0.333656	1.99074	-2.20557	-3.7058	3.44915	6.32829
0.7758	-0.2713	0.448486	2.04403	-2.17249	-3.71671	3.73959	6.32447
0.7759	-0.09806	0.55899	2.10435	-2.0978	-3.7071	3.97721	6.32004
0.776	0.065674	0.659401	2.17006	-1.97948	-3.67786	4.16046	6.31506
0.7761	0.210968	0.745308	2.23986	-1.81844	-3.63206	4.28989	6.30994
0.7762	0.332832	0.813988	2.31297	-1.61868	-3.5748	4.36734	6.30539
0.7763	0.43042	0.864479	2.38924	-1.3873	-3.51243	4.39552	6.30232
0.7764	0.506462	0.897514	2.46925	-1.13431	-3.45168	4.37806	6.30152
0.7765	0.566154	0.915092	2.55386	-0.87232	-3.39861	4.31983	6.30352
0.7766	0.615738	0.919975	2.64376	-0.61583	-3.3578	4.22729	6.30834
0.7767	0.66111	0.915001	2.73879	-0.38008	-3.33183	4.10844	6.31554
0.7768	0.706833	0.902573	2.8373	-0.17967	-3.32131	3.97253	6.32432
0.7769	0.755692	0.884331	2.93562	-0.02687	-3.32517	3.82946	6.33372
0.777	0.808846	0.861214	3.02806	0.06987	-3.34119	3.6889	6.34298
0.7771	0.866432	0.833687	3.10727	0.107132	-3.36656	3.55949	6.35167
0.7772	0.928169	0.801956	3.16535	0.086838	-3.39837	3.44801	6.35976
0.7773	0.993706	0.766045	3.19525	0.015732	-3.4338	3.35896	6.36746
0.7774	1.06264	0.725792	3.19228	-0.09592	-3.47005	3.29452	6.37503
0.7775	1.13426	0.680687	3.15507	-0.23607	-3.50412	3.25476	6.38257
0.7776	1.20732	0.629814	3.08575	-0.3925	-3.53262	3.23803	6.38979
0.7777	1.27989	0.571831	2.9894	-0.55428	-3.55182	3.24139	6.39598
0.7778	1.34953	0.50528	2.87283	-0.7127	-3.55807	3.26092	6.40014
0.7779	1.41366	0.429153	2.74318	-0.86191	-3.54848	3.29192	6.40109
0.778	1.46987	0.343399	2.60674	-0.99907	-3.52159	3.32887	6.39786
0.7781	1.51633	0.249329	2.46815	-1.12402	-3.47791	3.36522	6.38982
0.7782	1.55196	0.149773	2.33027	-1.23859	-3.41999	3.39346	6.37706
0.7783	1.57655	0.048882	2.19439	-1.34553	-3.3522	3.40547	6.36041
0.7784	1.59075	-0.04832	2.06115	-1.44751	-3.28001	3.39328	6.34155
0.7785	1.5959	-0.13664	1.9315	-1.54639	-3.2091	3.3503	6.32272
0.7786	1.59371	-0.21153	1.80764	-1.64292	-3.14445	3.27261	6.30643
0.7787	1.58595	-0.26971	1.69354	-1.73687	-3.08942	3.16019	6.29487
0.7788	1.57409	-0.30974	1.59464	-1.82742	-3.04498	3.0176	6.28946
0.7789	1.55909	-0.33199	1.5169	-1.91358	-3.00938	2.85392	6.29044
0.779	1.54121	-0.33836	1.46558	-1.99454	-2.97819	2.68186	6.29679
0.7791	1.52	-0.33174	1.44408	-2.06993	-2.94496	2.51609	6.30648
0.7792	1.49454	-0.31538	1.45316	-2.13988	-2.90236	2.3709	6.31694
0.7793	1.46364	-0.29247	1.49092	-2.20497	-2.84356	2.25755	6.32563
0.7794	1.42631	-0.26576	1.55315	-2.26584	-2.76357	2.18199	6.33058
0.7795	1.38192	-0.23737	1.63409	-2.32281	-2.66009	2.14323	6.33065
0.7796	1.33035	-0.20883	1.72733	-2.37534	-2.53381	2.13319	6.3257
0.7797	1.2719	-0.18129	1.82664	-2.42178	-2.38805	2.13789	6.31638
0.7798	1.20708	-0.15574	1.92669	-2.45951	-2.22796	2.14005	6.30398
0.7799	1.1364	-0.13309	2.02352	-2.4854	-2.05989	2.12256	6.28996
0.78	1.06036	-0.11401	2.11465	-2.4966	-1.89106	2.07189	6.27574
0.7801	0.979607	-0.0987	2.19896	-2.49122	-1.72969	1.9808	6.26239
0.7802	0.895248	-0.08651	2.27629	-2.46909	-1.58536	1.84963	6.25053
0.7803	0.808937	-0.0758	2.34711	-2.43211	-1.46899	1.68612	6.24047
0.7804	0.722801	-0.06405	2.41199	-2.38435	-1.39227	1.50406	6.23234
0.7805	0.639206	-0.04833	2.47121	-2.33157	-1.36618	1.32114	6.22633
0.7806	0.560509	-0.02581	2.52449	-2.28036	-1.39904	1.15636	6.22279
0.7807	0.488892	0.005745	2.57086	-2.23695	-1.49456	1.02722	6.22227
0.7808	0.426147	0.04773	2.60868	-2.20586	-1.65064	0.947136	6.22541
0.7809	0.373466	0.100502	2.63571	-2.18905	-1.85932	0.923515	6.23271
0.781	0.331039	0.163307	2.64921	-2.18521	-2.10793	0.956841	6.24427
0.7811	0.297798	0.234154	2.64614	-2.18982	-2.38089	1.04105	6.25958
0.7812	0.271378	0.309906	2.62341	-2.19551	-2.66186	1.16502	6.27757
0.7813	0.248573	0.386459	2.57819	-2.19313	-2.93549	1.31483	6.29666
0.7814	0.226028	0.459213	2.50835	-2.17323	-3.18887	1.47613	6.31509
0.7815	0.201111	0.52359	2.41293	-2.12772	-3.41209	1.63644	6.33123
0.7816	0.172546	0.575417	2.29273	-2.05141	-3.59856	1.78663	6.34393
0.7817	0.140793	0.61129	2.15073	-1.94304	-3.74444	1.92152	6.35271
0.7818	0.107887	0.628746	1.99211	-1.80563	-3.84824	2.03955	6.35791
0.7819	0.077049	0.626381	1.82419	-1.64626	-3.91009	2.14173	6.36062
0.782	0.052101	0.603859	1.65587	-1.47519	-3.93119	2.23009	6.36242
0.7821	0.036827	0.56176	1.49694	-1.30466	-3.91341	2.30623	6.36493
0.7822	0.034393	0.501335	1.35722	-1.14735	-3.85904	2.37028	6.36936
0.7823	0.046806	0.424156	1.24573	-1.01482	-3.77092	2.42043	6.37628
0.7824	0.07444	0.33194	1.17002	-0.91612	-3.65276	2.45329	6.3855
0.7825	0.115822	0.226463	1.13576	-0.85674	-3.50952	2.46468	6.3961
0.7826	0.167542	0.109657	1.14629	-0.83814	-3.34773	2.4509	6.40676
0.7827	0.224548	-0.01613	1.20235	-0.85766	-3.17537	2.40992	6.41599
0.7828	0.28051	-0.14775	1.30177	-0.90913	-3.00145	2.34247	6.42255
0.7829	0.328445	-0.28093	1.43923	-0.98394	-2.83522	2.25253	6.42566
0.783	0.361366	-0.41008	1.60664	-1.07231	-2.68526	2.14725	6.42521
0.7831	0.373055	-0.52864	1.79371	-1.16464	-2.55862	2.03629	6.42167
0.7832	0.358932	-0.62974	1.98884	-1.25266	-2.46015	1.93051	6.41594
0.7833	0.316818	-0.70716	2.1802	-1.33036	-2.39237	1.84063	6.40903
0.7834	0.247513	-0.75634	2.35677	-1.39474	-2.35556	1.77581	6.4018
0.7835	0.154892	-0.77518	2.50934	-1.44597	-2.34821	1.74254	6.39475
0.7836	0.045494	-0.7645	2.63112	-1.48712	-2.36758	1.74381	6.38797
0.7837	-0.07232	-0.72817	2.71814	-1.52318	-2.41007	1.77887	6.38119
0.7838	-0.1893	-0.67276	2.76913	-1.55962	-2.47157	1.84343	6.37401
0.7839	-0.29628	-0.60688	2.78519	-1.6011	-2.54746	1.93053	6.36613
0.784	-0.38503	-0.54024	2.76933	-1.65051	-2.63268	2.03178	6.35758
0.7841	-0.44912	-0.4824	2.72617	-1.70879	-2.72185	2.1389	6.34882
0.7842	-0.4848	-0.44147	2.66155	-1.77531	-2.80962	2.24517	6.34075
0.7843	-0.49154	-0.4229	2.58221	-1.84857	-2.89138	2.3466	6.33443
0.7844	-0.47242	-0.42874	2.49494	-1.92667	-2.96394	2.44239	6.33086
0.7845	-0.43405	-0.45753	2.40578	-2.00739	-3.02608	2.53469	6.33062
0.7846	-0.38612	-0.50479	2.31921	-2.08804	-3.07876	2.62742	6.33362
0.7847	-0.34035	-0.56399	2.23787	-2.16514	-3.12483	2.72463	6.33904
0.7848	-0.30911	-0.62761	2.16277	-2.23447	-3.16859	2.82874	6.34543
0.7849	-0.30364	-0.68824	2.09395	-2.29146	-3.21524	2.93906	6.35106
0.785	-0.33238	-0.7394	2.03108	-2.33199	-3.27034	3.05099	6.35432
0.7851	-0.39938	-0.77599	1.97414	-2.35342	-3.33924	3.15623	6.35414
0.7852	-0.50344	-0.7945	1.92368	-2.35528	-3.42641	3.24385	6.35019
0.7853	-0.63783	-0.79297	1.88094	-2.33939	-3.53473	3.3024	6.34309
0.7854	-0.79106	-0.771	1.8475	-2.30941	-3.66475	3.32218	6.33419
0.7855	-0.94847	-0.72971	1.82481	-2.26996	-3.8143	3.29733	6.32526
0.7856	-1.09429	-0.6716	1.81374	-2.22574	-3.97852	3.2271	6.31798
0.7857	-1.21375	-0.60015	1.81419	-2.18088	-4.15052	3.11629	6.31358
0.7858	-1.29482	-0.51937	1.82516	-2.13853	-4.32243	2.97449	6.31252
0.7859	-1.32939	-0.43333	1.84466	-2.10107	-4.48671	2.81478	6.31445
0.786	-1.31367	-0.34585	1.86988	-2.0704	-4.63725	2.65172	6.31845
0.7861	-1.24811	-0.26035	1.89729	-2.04855	-4.77009	2.49939	6.32329
0.7862	-1.13683	-0.18008	1.9229	-2.03775	-4.88354	2.36971	6.32782
0.7863	-0.98693	-0.10808	1.94268	-2.04036	-4.97782	2.27122	6.33119
0.7864	-0.80766	-0.04737	1.95316	-2.05829	-5.05438	2.20857	6.3331
0.7865	-0.60951	-0.000877	1.95214	-2.09238	-5.11539	2.18252	6.33375
0.7866	-0.40333	0.028717	1.93928	-2.14184	-5.16312	2.19044	6.33377
0.7867	-0.19936	0.03907	1.9164	-2.20402	-5.19954	2.2273	6.33394
0.7868	-0.00654	0.028526	1.88741	-2.2744	-5.22593	2.28671	6.33487
0.7869	0.167969	-0.00356	1.85761	-2.34703	-5.24264	2.36185	6.33678
0.787	0.318932	-0.05652	1.8326	-2.41515	-5.24898	2.44626	6.33941
0.7871	0.443199	-0.12812	1.81696	-2.47192	-5.24329	2.53402	6.34213
0.7872	0.53981	-0.21467	1.81347	-2.51112	-5.22315	2.61979	6.34413
0.7873	0.610184	-0.3111	1.82258	-2.52765	-5.1855	2.69852	6.3447
0.7874	0.658127	-0.41119	1.8427	-2.51788	-5.12689	2.76527	6.34345
0.7875	0.689705	-0.50785	1.87085	-2.47991	-5.04369	2.81528	6.34047
0.7876	0.712639	-0.59349	1.90357	-2.41391	-4.93251	2.84422	6.33639
0.7877	0.735397	-0.66055	1.93804	-2.32239	-4.79082	2.84865	6.33223
0.7878	0.766006	-0.70209	1.97276	-2.21033	-4.61757	2.82658	6.32923
0.7879	0.810913	-0.7124	2.00774	-2.08492	-4.41343	2.77787	6.32844
0.788	0.874168	-0.68745	2.04422	-1.95492	-4.18073	2.70457	6.33048
0.7881	0.956963	-0.62528	2.0841	-1.82978	-3.92307	2.61102	6.3353
0.7882	1.05769	-0.52611	2.12941	-1.71866	-3.64477	2.50354	6.34222
0.7883	1.1722	-0.39238	2.18191	-1.62943	-3.35063	2.38984	6.35002
0.7884	1.29439	-0.22854	2.24271	-1.56783	-3.04601	2.27811	6.3572
0.7885	1.41666	-0.04069	2.31199	-1.53679	-2.7371	2.17593	6.36233
0.7886	1.53078	0.163879	2.38875	-1.53606	-2.43127	2.0891	6.36442
0.7887	1.62859	0.377106	2.47092	-1.56236	-2.13737	2.02074	6.36318
0.7888	1.70305	0.590561	2.55566	-1.60994	-1.86559	1.97086	6.35908
0.7889	1.74905	0.795868	2.63989	-1.67165	-1.62693	1.93644	6.35308
0.789	1.76403	0.985077	2.72092	-1.74014	-1.43233	1.91206	6.34637
0.7891	1.74815	1.15105	2.79696	-1.80888	-1.29124	1.8908	6.33994
0.7892	1.70408	1.28774	2.86739	-1.87312	-1.21027	1.86539	6.33431
0.7893	1.63649	1.39056	2.93269	-1.93013	-1.19193	1.82917	6.32939
0.7894	1.55132	1.4566	2.99409	-1.97932	-1.23394	1.77711	6.32465
0.7895	1.45502	1.4849	3.05309	-2.02193	-1.32921	1.7065	6.31926
0.7896	1.35384	1.47644	3.11089	-2.06054	-1.4665	1.61742	6.3124
0.7897	1.25334	1.43399	3.16795	-2.0985	-1.63156	1.5127	6.30353
0.7898	1.15804	1.36176	3.22361	-2.13924	-1.80849	1.39771	6.2926
0.7899	1.07133	1.26506	3.27583	-2.18555	-1.98117	1.27962	6.2802
0.79	0.995361	1.15012	3.32114	-2.23885	-2.13467	1.16646	6.26748
0.7901	0.931061	1.02399	3.35472	-2.29853	-2.2567	1.06596	6.25597
0.7902	0.877953	0.894432	3.37077	-2.36166	-2.33892	0.984558	6.24731
0.7903	0.834106	0.769638	3.36333	-2.4231	-2.37807	0.926628	6.24289
0.7904	0.796272	0.657509	3.3272	-2.47629	-2.37632	0.894081	6.24356
0.7905	0.760406	0.564682	3.25901	-2.51439	-2.34106	0.886398	6.24939
0.7906	0.722443	0.495506	3.15813	-2.5315	-2.28365	0.900932	6.25961
0.7907	0.6791	0.451263	3.0273	-2.52374	-2.21792	0.933357	6.27277
0.7908	0.628609	0.429749	2.87252	-2.48989	-2.1581	0.978271	6.28699
0.7909	0.571083	0.425362	2.70245	-2.4316	-2.11679	1.02996	6.30043
0.791	0.508476	0.429688	2.52718	-2.35291	-2.10301	1.08327	6.31166
0.7911	0.44416	0.432533	2.3568	-2.25954	-2.1209	1.13454	6.31989
0.7912	0.38221	0.423431	2.19997	-2.15793	-2.16922	1.18224	6.32506
0.7913	0.326836	0.393295	2.06277	-2.05418	-2.24193	1.22726	6.32767
0.7914	0.28199	0.336052	1.94797	-1.95327	-2.32947	1.27254	6.32853
0.7915	0.251183	0.249756	1.85487	-1.85857	-2.42075	1.32217	6.32852
0.7916	0.237465	0.137001	1.77972	-1.77163	-2.50517	1.38027	6.32829
0.7917	0.24337	0.00444	1.71645	-1.69241	-2.57446	1.44987	6.32817
0.7918	0.270927	-0.13837	1.6577	-1.61956	-2.62381	1.5321	6.32815
0.7919	0.321632	-0.28071	1.59592	-1.55083	-2.65243	1.62569	6.32801
0.792	0.396339	-0.41243	1.52477	-1.48341	-2.66316	1.72699	6.32749
0.7921	0.495087	-0.52531	1.44034	-1.4143	-2.66177	1.83028	6.3265
0.7922	0.616959	-0.6138	1.34224	-1.34059	-2.65585	1.92851	6.32534
0.7923	0.760025	-0.67501	1.23408	-1.25986	-2.65363	2.01409	6.32475
0.7924	0.921387	-0.70833	1.12327	-1.17048	-2.66283	2.07962	6.32576
0.7925	1.09734	-0.71492	1.02003	-1.07186	-2.68951	2.11835	6.32941
0.7926	1.28371	-0.69732	0.935776	-0.96457	-2.7374	2.1245	6.33636
0.7927	1.47617	-0.65928	0.881042	-0.85029	-2.80754	2.09353	6.3465
0.7928	1.6703	-0.60566	0.863464	-0.73166	-2.89836	2.02264	6.35878
0.7929	1.8614	-0.54227	0.886154	-0.61212	-3.00597	1.91129	6.37136
0.793	2.04432	-0.47537	0.946861	-0.49553	-3.12447	1.76183	6.3819
0.7931	2.21323	-0.41107	1.03805	-0.38579	-3.24634	1.57972	6.38813
0.7932	2.36208	-0.35441	1.148	-0.28644	-3.36279	1.37338	6.38836
0.7933	2.48523	-0.30862	1.26272	-0.20052	-3.46445	1.15347	6.382
0.7934	2.57864	-0.27435	1.36823	-0.1306	-3.542	0.931938	6.3697
0.7935	2.64075	-0.24941	1.45284	-0.07893	-3.58698	0.721062	6.3534
0.7936	2.67327	-0.22899	1.50897	-0.04742	-3.59256	0.532722	6.3359
0.7937	2.68133	-0.20667	1.53407	-0.03753	-3.55408	0.377754	6.32036
0.7938	2.67289	-0.1759	1.53061	-0.05006	-3.46965	0.265266	6.30958
0.7939	2.6576	-0.13166	1.50526	-0.08458	-3.34043	0.201874	6.30543
0.794	2.64513	-0.07175	1.46743	-0.13892	-3.17085	0.190781	6.30841
0.7941	2.64359	0.00267	1.42758	-0.20881	-2.96842	0.23101	6.31761
0.7942	2.65815	0.087494	1.39552	-0.28803	-2.74336	0.31707	6.331
0.7943	2.69028	0.176743	1.37914	-0.36903	-2.50793	0.439247	6.34601
0.7944	2.73743	0.263947	1.38351	-0.44424	-2.27554	0.584473	6.36017
0.7945	2.79343	0.343559	1.41052	-0.5075	-2.05969	0.737633	6.37165
0.7946	2.84956	0.411903	1.45876	-0.55551	-1.87282	0.883148	6.37952
0.7947	2.89616	0.467735	1.52383	-0.58871	-1.72512	1.00657	6.38377
0.7948	2.92435	0.512192	1.599	-0.61129	-1.62373	1.09621	6.38505
0.7949	2.92747	0.548355	1.67579	-0.63042	-1.57226	1.14455	6.38432
0.795	2.90194	0.580368	1.74512	-0.65476	-1.57083	1.14911	6.3825
0.7951	2.84737	0.61248	1.79839	-0.69259	-1.61629	1.11272	6.38023
0.7952	2.76629	0.648048	1.82885	-0.75026	-1.70263	1.04305	6.37775
0.7953	2.66342	0.688698	1.83262	-0.83095	-1.82153	0.951279	6.3749
0.7954	2.54498	0.73378	1.80923	-0.93422	-1.96287	0.850441	6.37126
0.7955	2.41799	0.780243	1.76159	-1.05621	-2.11547	0.753357	6.36638
0.7956	2.28976	0.822975	1.69527	-1.19038	-2.26795	0.670815	6.35992
0.7957	2.16728	0.855797	1.61755	-1.32851	-2.40964	0.610214	6.35179
0.7958	2.05656	0.872711	1.53625	-1.46182	-2.53151	0.575066	6.34224
0.7959	1.96204	0.869324	1.45876	-1.58214	-2.6269	0.565224	6.3318
0.796	1.88609	0.843941	1.39104	-1.68282	-2.69193	0.577774	6.32118
0.7961	1.82878	0.798065	1.33707	-1.75946	-2.72575	0.607994	6.31107
0.7962	1.78798	0.736183	1.29835	-1.81009	-2.73035	0.650139	6.30192
0.7963	1.75952	0.664879	1.27376	-1.83521	-2.71033	0.697746	6.29381
0.7964	1.73767	0.59169	1.25967	-1.8376	-2.6723	0.743919	6.28653
0.7965	1.71569	0.523849	1.25037	-1.82201	-2.624	0.781662	6.27972
0.7966	1.68658	0.467239	1.23876	-1.79471	-2.57295	0.804558	6.27305
0.7967	1.64388	0.425751	1.21736	-1.76275	-2.52467	0.807625	6.26642
0.7968	1.58234	0.401115	1.17953	-1.73328	-2.48094	0.788063	6.26005
0.7969	1.49836	0.393074	1.12072	-1.71272	-2.43864	0.74585	6.25444
0.797	1.39026	0.399788	1.03944	-1.7062	-2.38982	0.683823	6.25032
0.7971	1.25829	0.418358	0.937668	-1.71723	-2.32309	0.607491	6.24847
0.7972	1.10471	0.445541	0.820549	-1.74761	-2.22634	0.524406	6.24951
0.7973	0.933723	0.478386	0.695732	-1.79723	-2.08992	0.443298	6.25369
0.7974	0.751427	0.514862	0.572205	-1.86378	-1.90936	0.37294	6.2606
0.7975	0.565674	0.554184	0.459137	-1.94231	-1.68711	0.321136	6.26921
0.7976	0.385735	0.596786	0.36467	-2.02496	-1.43272	0.293839	6.27797
0.7977	0.221703	0.643944	0.294838	-2.1014	-1.16164	0.294556	6.28532
0.7978	0.083511	0.697235	0.252823	-2.15986	-0.89285	0.323929	6.29004
0.7979	-0.02018	0.758049	0.238571	-2.18889	-0.64599	0.379662	6.29165
0.798	-0.08313	0.827179	0.249084	-2.17927	-0.43858	0.456795	6.29055
0.7981	-0.10235	0.904701	0.279221	-2.12561	-0.28365	0.548477	6.28797
0.7982	-0.07854	0.989815	0.322815	-2.02738	-0.18832	0.647224	6.28565
0.7983	-0.01613	1.0808	0.373909	-1.889	-0.15306	0.746246	6.28543
0.7984	0.077316	1.17498	0.427803	-1.71898	-0.17199	0.840599	6.28876
0.7985	0.191971	1.2687	0.481697	-1.52844	-0.23379	0.927956	6.29629
0.7986	0.317009	1.35754	0.534843	-1.32935	-0.32343	1.00886	6.3077
0.7987	0.441658	1.43665	0.588333	-1.13275	-0.42436	1.08655	6.32174
0.7988	0.556053	1.50122	0.644508	-0.9477	-0.52103	1.16626	6.33644
0.7989	0.651817	1.54719	0.706291	-0.7806	-0.60114	1.25412	6.34964
0.799	0.722473	1.57182	0.776299	-0.63527	-0.65736	1.35582	6.35948
0.7991	0.76384	1.57419	0.856216	-0.51331	-0.68824	1.47539	6.36491
0.7992	0.774437	1.55544	0.946175	-0.41461	-0.69798	1.61432	6.36587
0.7993	0.755836	1.51869	1.0444	-0.33791	-0.69534	1.77123	6.36329
0.7994	0.712761	1.46881	1.14696	-0.28121	-0.69196	1.94196	6.35878
0.7995	0.652687	1.41189	1.24766	-0.24228	-0.70017	2.12022	6.35419
0.7996	0.585007	1.35461	1.33836	-0.21913	-0.73093	2.29859	6.35107
0.7997	0.519806	1.30334	1.40968	-0.2105	-0.79226	2.46955	6.35021
0.7998	0.466385	1.26335	1.45245	-0.21601	-0.88831	2.62628	6.35143
0.7999	0.431831	1.23826	1.45923	-0.2363	-1.01924	2.76321	6.35359
0.8	0.420097	1.22981	1.4258	-0.27272	-1.18167	2.8764	6.35502
0.8001	0.431671	1.2381	1.35202	-0.32697	-1.36965	2.9639	6.3539
0.8002	0.463951	1.2621	1.24172	-0.40035	-1.57575	3.0258	6.34883
0.8003	0.512131	1.30027	1.10198	-0.49312	-1.79223	3.06416	6.33923
0.8004	0.570351	1.35094	0.941902	-0.60381	-2.012	3.08254	6.32547
0.8005	0.632805	1.41243	0.77137	-0.72898	-2.22923	3.08542	6.30879
0.8006	0.694618	1.4828	0.60006	-0.86346	-2.43942	3.07748	6.29107
0.8007	0.752396	1.55954	0.436806	-1.00111	-2.63918	3.06313	6.2744
0.8008	0.804543	1.63924	0.289246	-1.13586	-2.82568	3.0463	6.26063
0.8009	0.851242	1.7174	0.163643	-1.2625	-2.99634	3.03048	6.25104
0.801	0.894188	1.78857	0.064682	-1.3773	-3.14853	3.01865	6.24613
0.8011	0.935905	1.84692	-0.00468	-1.47826	-3.27985	3.01323	6.24567
0.8012	0.978981	1.88708	-0.04342	-1.5651	-3.3885	3.01579	6.24893
0.8013	1.0253	1.905	-0.05247	-1.63896	-3.47391	3.02693	6.25502
0.8014	1.07566	1.89871	-0.03464	-1.70194	-3.53708	3.04614	6.26321
0.8015	1.12972	1.86851	0.005722	-1.75658	-3.58089	3.07193	6.27308
0.8016	1.18612	1.81684	0.063301	-1.80536	-3.60985	3.10193	6.28463
0.8017	1.24283	1.74781	0.132393	-1.85046	-3.62961	3.13296	6.29803
0.8018	1.29736	1.66637	0.207428	-1.89351	-3.64625	3.16116	6.3134
0.8019	1.34703	1.57763	0.283401	-1.93553	-3.66548	3.18223	6.33046
0.802	1.38914	1.48609	0.356064	-1.97697	-3.69198	3.19176	6.34836
0.8021	1.42121	1.39531	0.421997	-2.01775	-3.72884	3.18581	6.36564
0.8022	1.44131	1.30764	0.47847	-2.05735	-3.77717	3.16151	6.38053
0.8023	1.4483	1.22439	0.523415	-2.09495	-3.83598	3.11749	6.39128
0.8024	1.44225	1.14603	0.555336	-2.12949	-3.90221	3.05409	6.39659
0.8025	1.42458	1.07254	0.573387	-2.15981	-3.97128	2.97329	6.39588
0.8026	1.39825	1.00365	0.577538	-2.18474	-4.03784	2.87856	6.38945
0.8027	1.36763	0.93898	0.568817	-2.20342	-4.09698	2.77463	6.3785
0.8028	1.33815	0.878036	0.549461	-2.21583	-4.14526	2.66712	6.36484
0.8029	1.31567	0.820274	0.522675	-2.22327	-4.18138	2.5621	6.35062
0.803	1.3057	0.764999	0.492065	-2.2285	-4.20642	2.46546	6.33782
0.8031	1.31246	0.711411	0.4608	-2.23547	-4.2233	2.38226	6.32779
0.8032	1.33815	0.658714	0.430733	-2.24844	-4.2359	2.31616	6.32097
0.8033	1.38228	0.606415	0.401939	-2.2709	-4.24815	2.26913	6.3169
0.8034	1.44149	0.554337	0.372787	-2.30447	-4.26305	2.24124	6.31447
0.8035	1.50977	0.502533	0.340515	-2.34805	-4.28206	2.23074	6.31226
0.8036	1.57909	0.450798	0.302109	-2.39757	-4.30473	2.23438	6.30901
0.8037	1.64054	0.398224	0.255295	-2.4464	-4.32858	2.24805	6.30405
0.8038	1.68565	0.342979	0.19944	-2.48627	-4.34945	2.26749	6.29754
0.8039	1.7077	0.282448	0.136192	-2.50864	-4.362	2.28914	6.29041
0.804	1.70271	0.21386	0.069496	-2.50612	-4.3604	2.31085	6.28412
0.8041	1.67	0.135094	0.00499	-2.47371	-4.339	2.33213	6.28029
0.8042	1.61219	0.045548	-0.05112	-2.40964	-4.29276	2.35402	6.28024
0.8043	1.53462	-0.05322	-0.09329	-2.31556	-4.21755	2.37865	6.28462
0.8044	1.44438	-0.15725	-0.11776	-2.19619	-4.11057	2.40863	6.29319
0.8045	1.34916	-0.26048	-0.1231	-2.05851	-3.97081	2.44632	6.30491
0.8046	1.25621	-0.35539	-0.11057	-1.91078	-3.79961	2.49335	6.31813
0.8047	1.17152	-0.43395	-0.08395	-1.76155	-3.6011	2.55007	6.33104
0.8048	1.09934	-0.48866	-0.04911	-1.61859	-3.38235	2.61533	6.34204
0.8049	1.04205	-0.51353	-0.01308	-1.4881	-3.15281	2.68629	6.3501
0.805	1.00041	-0.50475	0.017059	-1.37402	-2.92329	2.75851	6.35493
0.8051	0.974136	-0.4613	0.0355	-1.27776	-2.70435	2.82607	6.35698
0.8052	0.962395	-0.38515	0.038605	-1.19815	-2.50476	2.88193	6.35717
0.8053	0.964325	-0.28102	0.025482	-1.13209	-2.33031	2.91862	6.35655
0.8054	0.979225	-0.15597	-0.00211	-1.07544	-2.18338	2.92909	6.35596
0.8055	1.00649	-0.0187	-0.04011	-1.02419	-2.06313	2.90756	6.35576
0.8056	1.0452	0.121155	-0.08276	-0.97546	-1.96648	2.85029	6.35579
0.8057	1.09367	0.253891	-0.12313	-0.92825	-1.88919	2.75601	6.35546
0.8058	1.14897	0.370529	-0.15373	-0.88384	-1.82721	2.62621	6.35398
0.8059	1.20679	0.463814	-0.16726	-0.84574	-1.77776	2.46508	6.35064
0.806	1.26163	0.529152	-0.15742	-0.81926	-1.74001	2.27914	6.34514
0.8061	1.30743	0.565315	-0.11956	-0.81052	-1.71496	2.07653	6.33781
0.8062	1.33858	0.574539	-0.05138	-0.82507	-1.70446	1.86612	6.32966
0.8063	1.3509	0.562004	0.046585	-0.86648	-1.70965	1.6565	6.32214
0.8064	1.34265	0.534645	0.170654	-0.93505	-1.72934	1.45515	6.31692
0.8065	1.31493	0.499657	0.314262	-1.02708	-1.75907	1.26764	6.31539
0.8066	1.27164	0.463158	0.468658	-1.13494	-1.79129	1.09718	6.31824
0.8067	1.21889	0.429283	0.62413	-1.24814	-1.81663	0.944511	6.32525
0.8068	1.16409	0.400055	0.771469	-1.35503	-1.82596	0.808266	6.33526
0.8069	1.11507	0.375771	0.903351	-1.44509	-1.81261	0.685989	6.34652
0.807	1.07925	0.355835	1.01533	-1.51083	-1.77407	0.575317	6.35709
0.8071	1.06324	0.339478	1.10616	-1.54921	-1.71262	0.475182	6.36536
0.8072	1.07239	0.326241	1.1775	-1.56191	-1.63496	0.386635	6.37036
0.8073	1.11034	0.316109	1.23304	-1.55459	-1.55076	0.313141	6.37191
0.8074	1.17841	0.309387	1.27753	-1.5352	-1.47097	0.260201	6.37061
0.8075	1.27512	0.306519	1.31586	-1.51212	-1.40598	0.234566	6.36753
0.8076	1.39587	0.307991	1.35233	-1.49239	-1.36408	0.243141	6.36384
0.8077	1.53339	0.314377	1.39026	-1.48049	-1.35033	0.291779	6.36047
0.8078	1.67857	0.326393	1.43182	-1.47781	-1.36599	0.384193	6.35778
0.8079	1.82183	0.345001	1.47809	-1.48269	-1.40845	0.521324	6.35561
0.808	1.95473	0.371277	1.52936	-1.49105	-1.47165	0.701164	6.35341
0.8081	2.07145	0.406181	1.58536	-1.49757	-1.54691	0.919029	6.35065
0.8082	2.16959	0.450195	1.64547	-1.49689	-1.62418	1.16814	6.34707
0.8083	2.25051	0.502991	1.70882	-1.48475	-1.69329	1.44038	6.34286
0.8084	2.31884	0.563255	1.77422	-1.45873	-1.74523	1.72717	6.33866
0.8085	2.38154	0.628716	1.84016	-1.41856	-1.77318	2.02023	6.33534
0.8086	2.44663	0.69648	1.90479	-1.36595	-1.77328	2.31219	6.3337
0.8087	2.52152	0.763504	1.96582	-1.30408	-1.74509	2.59695	6.33421
0.8088	2.61142	0.827148	2.02056	-1.23682	-1.69173	2.86972	6.33679
0.8089	2.71799	0.885544	2.0659	-1.16798	-1.61957	3.12708	6.34065
0.809	2.83875	0.93792	2.09828	-1.10065	-1.53753	3.36667	6.34451
0.8091	2.96707	0.98465	2.11387	-1.03644	-1.45614	3.58691	6.34674
0.8092	3.09328	1.02711	2.10873	-0.97493	-1.38626	3.78663	6.34592
0.8093	3.20605	1.06739	2.07948	-0.9135	-1.33789	3.96469	6.34115
0.8094	3.29397	1.10776	2.02395	-0.8477	-1.31895	4.11968	6.3325
0.8095	3.3472	1.15015	1.94214	-0.77241	-1.33432	4.24973	6.32101
0.8096	3.35865	1.19571	1.83662	-0.68319	-1.38519	4.35274	6.30852
0.8097	3.32484	1.24444	1.71262	-0.57771	-1.46891	4.42676	6.29733
0.8098	3.24617	1.2952	1.57758	-0.45665	-1.57941	4.47059	6.28962
0.8099	3.12672	1.3459	1.44025	-0.32387	-1.70809	4.48408	6.28696
0.81	2.97342	1.39385	1.30968	-0.18597	-1.84502	4.46825	6.28993
0.8101	2.79529	1.43601	1.19423	-0.05125	-1.98007	4.42535	6.29792
0.8102	2.60249	1.46934	1.10058	0.071602	-2.10372	4.35892	6.30931
0.8103	2.40541	1.49096	1.03307	0.174774	-2.20755	4.2738	6.32191
0.8104	2.21384	1.49837	0.993217	0.252327	-2.28444	4.17591	6.33349
0.8105	2.03607	1.48973	0.979706	0.300674	-2.32872	4.07166	6.34229
0.8106	1.87829	1.46412	0.988815	0.318748	-2.33639	3.96704	6.34733
0.8107	1.7443	1.42191	1.01514	0.307655	-2.30554	3.86671	6.34849
0.8108	1.63564	1.36482	1.0525	0.270187	-2.23691	3.77341	6.34633
0.8109	1.55196	1.29574	1.09464	0.210182	-2.13425	3.68782	6.3418
0.811	1.49162	1.21818	1.13556	0.132141	-2.00447	3.60888	6.33585
0.8111	1.45205	1.13565	1.1697	0.040825	-1.85701	3.53432	6.32911
0.8112	1.42999	1.05114	1.19189	-0.05901	-1.70271	3.46135	6.32168
0.8113	1.42148	0.966827	1.19762	-0.16313	-1.55209	3.38731	6.31315
0.8114	1.42182	0.884132	1.18354	-0.26838	-1.41367	3.31039	6.30294
0.8115	1.4256	0.803894	1.14809	-0.37316	-1.29262	3.23003	6.29056
0.8116	1.42699	0.726723	1.09203	-0.47763	-1.19035	3.14684	6.27603
0.8117	1.42029	0.653221	1.01859	-0.58335	-1.10513	3.0622	6.25996
0.8118	1.40073	0.584091	0.933311	-0.69254	-1.03342	2.97773	6.24353
0.8119	1.36526	0.52002	0.843285	-0.80714	-0.97166	2.89462	6.22823
0.812	1.31313	0.461479	0.756165	-0.92809	-0.91774	2.81332	6.21556
0.8121	1.24607	0.408546	0.6791	-1.05486	-0.87183	2.73352	6.20669
0.8122	1.16794	0.360825	0.617752	-1.18538	-0.83649	2.65432	6.20229
0.8123	1.08396	0.317543	0.575592	-1.31638	-0.81597	2.57472	6.20235
0.8124	0.999771	0.277931	0.553589	-1.44394	-0.81513	2.49412	6.20624
0.8125	0.920517	0.241592	0.550346	-1.56403	-0.83798	2.41283	6.21292
0.8126	0.850159	0.208778	0.562561	-1.67306	-0.88635	2.33247	6.22122
0.8127	0.791054	0.180397	0.585747	-1.76832	-0.95892	2.25589	6.23022
0.8128	0.743744	0.157784	0.614944	-1.84818	-1.05099	2.18686	6.23935
0.8129	0.707001	0.142326	0.645493	-1.91216	-1.1552	2.12918	6.24848
0.813	0.678246	0.135231	0.67347	-1.96092	-1.26286	2.08566	6.25776
0.8131	0.654259	0.137352	0.695969	-1.99593	-1.36542	2.05726	6.2674
0.8132	0.632057	0.149155	0.711105	-2.01914	-1.45598	2.04289	6.27744
0.8133	0.609642	0.170578	0.71788	-2.03254	-1.53014	2.03983	6.28756
0.8134	0.586403	0.200981	0.716011	-2.0378	-1.58641	2.04462	6.29696
0.8135	0.563164	0.239029	0.705795	-2.03613	-1.62579	2.05433	6.30461
0.8136	0.541794	0.282951	0.688133	-2.02817	-1.65108	2.06748	6.30945
0.8137	0.524658	0.330879	0.664551	-2.01439	-1.66577	2.08466	6.31076
0.8138	0.513992	0.381424	0.637306	-1.99535	-1.67303	2.10856	6.30837
0.8139	0.511497	0.434052	0.609474	-1.97197	-1.67508	2.14339	6.30284
0.814	0.518166	0.489197	0.584778	-1.9455	-1.67306	2.19391	6.29539
0.8141	0.534286	0.548134	0.567192	-1.91716	-1.66743	2.26416	6.28772
0.8142	0.559486	0.612694	0.560333	-1.88757	-1.65878	2.3564	6.28171
0.8143	0.592758	0.684891	0.566711	-1.85632	-1.64843	2.4703	6.27912
0.8144	0.632347	0.766525	0.587204	-1.82161	-1.63893	2.60259	6.28125
0.8145	0.675705	0.858742	0.62088	-1.78033	-1.63406	2.74734	6.28867
0.8146	0.719505	0.961548	0.665138	-1.72846	-1.63826	2.89663	6.30108
0.8147	0.76001	1.07359	0.71627	-1.66161	-1.65552	3.0418	6.31741
0.8148	0.793533	1.19205	0.770111	-1.57589	-1.68806	3.17485	6.33608
0.8149	0.817139	1.3129	0.822685	-1.46861	-1.73526	3.28986	6.35535
0.815	0.82914	1.43108	0.87059	-1.33901	-1.79315	3.38387	6.37371
0.8151	0.82946	1.54089	0.911026	-1.1887	-1.85489	3.45721	6.39011
0.8152	0.819717	1.6365	0.94162	-1.02174	-1.91186	3.51309	6.4041
0.8153	0.803101	1.71254	0.960159	-0.84433	-1.9552	3.55667	6.41566
0.8154	0.784042	1.7649	0.964462	-0.66393	-1.97717	3.59396	6.42503
0.8155	0.767899	1.79118	0.95253	-0.48826	-1.97216	3.63057	6.43233
0.8156	0.760521	1.7909	0.922981	-0.32404	-1.93728	3.67078	6.43742
0.8157	0.767822	1.76529	0.875725	-0.17613	-1.87242	3.71673	6.43977
0.8158	0.795074	1.71685	0.812569	-0.04718	-1.78014	3.76839	6.43864
0.8159	0.84613	1.64881	0.73764	0.062149	-1.66521	3.82396	6.43333
0.816	0.9226	1.5647	0.657372	0.152664	-1.53398	3.88097	6.42343
0.8161	1.02345	1.46805	0.57991	0.225845	-1.3937	3.93739	6.4091
0.8162	1.14494	1.36237	0.514153	0.283089	-1.25188	3.99251	6.39117
0.8163	1.28115	1.2514	0.468544	0.325127	-1.11584	4.04707	6.3711
0.8164	1.42479	1.13919	0.449875	0.351814	-0.99233	4.10284	6.3507
0.8165	1.56803	1.0302	0.462242	0.362511	-0.88711	4.16144	6.33179
0.8166	1.70322	0.929276	0.506538	0.356865	-0.80472	4.22292	6.31578
0.8167	1.82333	0.841476	0.580338	0.335617	-0.74814	4.28469	6.30332
0.8168	1.92225	0.771835	0.678375	0.30098	-0.71858	4.34092	6.29417
0.8169	1.99517	0.724922	0.793373	0.256424	-0.71545	4.38305	6.28743
0.817	2.03905	0.704018	0.91716	0.206093	-0.7364	4.40115	6.28185
0.8171	2.05306	0.710144	1.04182	0.154068	-0.77753	4.38595	6.27636
0.8172	2.03879	0.741188	1.16084	0.103951	-0.83376	4.33116	6.27043
0.8173	2.00007	0.791397	1.26984	0.058723	-0.89917	4.23535	6.26431
0.8174	1.94248	0.85183	1.36713	0.020752	-0.96767	4.10291	6.25899
0.8175	1.87263	0.91156	1.45365	-0.00819	-1.03358	3.94396	6.25589
0.8176	1.79742	0.959518	1.53243	-0.02703	-1.09256	3.773	6.25646
0.8177	1.72335	0.986351	1.60773	-0.03545	-1.14262	3.60667	6.26166
0.8178	1.65597	0.98597	1.68372	-0.03394	-1.18489	3.46107	6.27166
0.8179	1.59935	0.95636	1.76331	-0.02383	-1.224	3.34939	6.28566
0.818	1.55576	0.899734	1.84698	-0.00708	-1.26747	3.28017	6.30199
0.8181	1.52558	0.822075	1.93233	0.013847	-1.32435	3.25656	6.31843
0.8182	1.50755	0.732155	2.01412	0.036255	-1.40324	3.27639	6.33265
0.8183	1.49918	0.640121	2.08497	0.057343	-1.51043	3.33289	6.34275
0.8184	1.49733	0.556	2.1364	0.074432	-1.64836	3.41589	6.34773
0.8185	1.49879	0.48819	2.16006	0.085175	-1.81505	3.51341	6.34772
0.8186	1.50085	0.442276	2.14894	0.087891	-2.0042	3.6132	6.34392
0.8187	1.50171	0.420395	2.09832	0.082085	-2.20607	3.70421	6.33822
0.8188	1.5006	0.421097	2.00647	0.068901	-2.40894	3.77774	6.33281
0.8189	1.49766	0.439873	1.87489	0.051262	-2.6006	3.82834	6.32953
0.819	1.4935	0.470184	1.70804	0.033623	-2.76978	3.85413	6.32951
0.8191	1.4887	0.504868	1.51283	0.021202	-2.90739	3.85686	6.33292
0.8192	1.48335	0.537659	1.2977	0.018936	-3.00754	3.84151	6.33896
0.8193	1.4767	0.56459	1.07176	0.030251	-3.0685	3.81548	6.34608
0.8194	1.46716	0.58493	0.843964	0.055969	-3.09322	3.78757	6.35244
0.8195	1.45249	0.60144	0.622589	0.093765	-3.0891	3.76665	6.35636
0.8196	1.43029	0.619797	0.41497	0.138283	-3.0671	3.76042	6.35685
0.8197	1.3986	0.64727	0.227455	0.181984	-3.03979	3.77424	6.35379
0.8198	1.35663	0.690964	0.065277	0.216423	-3.01913	3.81038	6.34791
0.8199	1.30527	0.756226	-0.06758	0.233536	-3.0142	3.86788	6.34044
0.82	1.24738	0.845367	-0.16876	0.226814	-3.02962	3.94286	6.33272
0.8201	1.18758	0.957161	-0.23777	0.191978	-3.06509	4.02925	6.32576
0.8202	1.13161	1.08697	-0.27625	0.127243	-3.11578	4.11964	6.32004
0.8203	1.0853	1.22751	-0.28766	0.033165	-3.17353	4.20625	6.31532
0.8204	1.05349	1.37011	-0.2768	-0.08782	-3.22824	4.28178	6.3109
0.8205	1.03923	1.50607	-0.24897	-0.23196	-3.26921	4.34009	6.30585
0.8206	1.04347	1.62787	-0.20896	-0.39483	-3.28625	4.37664	6.29948
0.8207	1.06511	1.73003	-0.16035	-0.57172	-3.27046	4.3887	6.29169
0.8208	1.10124	1.80958	-0.10518	-0.75781	-3.21478	4.37525	6.28309
0.8209	1.1476	1.8662	-0.04424	-0.94797	-3.11454	4.33694	6.27493
0.821	1.19886	1.90204	0.022163	-1.13635	-2.96792	4.27617	6.26869
0.8211	1.24911	1.92137	0.093292	-1.31612	-2.77635	4.1973	6.26568
0.8212	1.29226	1.92987	0.167114	-1.47949	-2.5445	4.10656	6.26663
0.8213	1.32262	1.93387	0.239914	-1.61829	-2.27982	4.01157	6.27144
0.8214	1.33551	1.9395	0.306511	-1.72497	-1.99168	3.92056	6.27923
0.8215	1.32779	1.9519	0.361084	-1.7937	-1.69038	3.84125	6.28844
0.8216	1.29829	1.97455	0.398582	-1.82136	-1.38611	3.77993	6.2973
0.8217	1.2478	2.00896	0.41613	-1.80799	-1.08818	3.7408	6.30416
0.8218	1.17857	2.0547	0.414085	-1.7569	-0.80463	3.72528	6.30792
0.8219	1.09351	2.10991	0.396309	-1.67426	-0.54196	3.73173	6.30828
0.822	0.995415	2.17189	0.369644	-1.56824	-0.30504	3.75542	6.30568
0.8221	0.886337	2.23782	0.342865	-1.4481	-0.09722	3.78902	6.30121
0.8222	0.76757	2.30517	0.325363	-1.32314	0.079155	3.82344	6.2962
0.8223	0.639877	2.37187	0.325882	-1.20181	0.222176	3.84892	6.29195
0.8224	0.504112	2.43616	0.351318	-1.09119	0.329865	3.85629	6.28941
0.8225	0.361862	2.49628	0.405815	-0.99674	0.400124	3.83828	6.28892
0.8226	0.215904	2.5501	0.490303	-0.92231	0.431335	3.79072	6.29022
0.8227	0.070313	2.59506	0.602486	-0.87022	0.423203	3.7133	6.29256
0.8228	-0.0697	2.62837	0.737312	-0.84116	0.377647	3.60983	6.29501
0.8229	-0.19826	2.64751	0.887833	-0.83421	0.29921	3.48756	6.29674
0.823	-0.30956	2.65082	1.04609	-0.84656	0.194939	3.35582	6.29733
0.8231	-0.39874	2.63779	1.204	-0.8736	0.073708	3.22424	6.29686
0.8232	-0.46249	2.60917	1.35411	-0.90896	-0.0549	3.10091	6.29591
0.8233	-0.4996	2.5668	1.49008	-0.94513	-0.18192	2.99102	6.29532
0.8234	-0.51093	2.51333	1.60727	-0.97421	-0.30015	2.89621	6.29594
0.8235	-0.49922	2.45209	1.70305	-0.98898	-0.40502	2.81483	6.2983
0.8236	-0.46873	2.38681	1.77695	-0.98402	-0.49504	2.74301	6.30243
0.8237	-0.42486	2.32159	1.83052	-0.95654	-0.57157	2.67628	6.30774
0.8238	-0.37383	2.26074	1.86668	-0.90697	-0.63829	2.61121	6.31319
0.8239	-0.32226	2.20862	1.88895	-0.83881	-0.70026	2.54671	6.3176
0.824	-0.27659	2.16938	1.90066	-0.7579	-0.76294	2.48441	6.32008
0.8241	-0.24246	2.14653	1.90444	-0.67108	-0.8316	2.42827	6.32029
0.8242	-0.22388	2.14236	1.90224	-0.58443	-0.91089	2.3837	6.31862
0.8243	-0.22278	2.15768	1.8956	-0.50192	-1.00468	2.3565	6.3161
0.8244	-0.23869	2.19169	1.88604	-0.42461	-1.11579	2.3521	6.31422
0.8245	-0.26894	2.24236	1.87554	-0.35085	-1.24557	2.37504	6.31451
0.8246	-0.30896	2.30682	1.86679	-0.27721	-1.39349	2.42845	6.31816
0.8247	-0.35291	2.3817	1.86329	-0.19994	-1.55678	2.51358	6.32561
0.8248	-0.39423	2.46333	1.86917	-0.11623	-1.73042	2.6293	6.33642
0.8249	-0.42641	2.54768	1.88867	-0.02502	-1.90758	2.77187	6.34938
0.825	-0.44378	2.6303	1.92532	0.072731	-2.08043	2.93509	6.36281
0.8251	-0.44228	2.70637	1.981	0.174263	-2.2411	3.11089	6.37497
0.8252	-0.42023	2.77106	2.05534	0.275482	-2.38277	3.29018	6.3844
0.8253	-0.37869	2.82018	2.14531	0.371552	-2.50043	3.46373	6.39034
0.8254	-0.32136	2.85072	2.24546	0.457596	-2.59133	3.62321	6.39279
0.8255	-0.25401	2.86135	2.34843	0.529503	-2.65483	3.76167	6.39251
0.8256	-0.18342	2.85264	2.44587	0.58477	-2.69179	3.87397	6.39074
0.8257	-0.11605	2.82691	2.52966	0.623116	-2.70375	3.95673	6.38885
0.8258	-0.05672	2.78797	2.59312	0.646599	-2.6922	4.00815	6.3879
0.8259	-0.00768	2.74058	2.63194	0.65918	-2.65823	4.02768	6.38833
0.826	0.031746	2.68977	2.64455	0.665787	-2.60265	4.01572	6.38984
0.8261	0.064804	2.64022	2.63171	0.671249	-2.52659	3.97331	6.39149
0.8262	0.09652	2.59563	2.5957	0.679283	-2.43222	3.90195	6.39194
0.8263	0.1325	2.55831	2.53922	0.691948	-2.32352	3.80362	6.38996
0.8264	0.177734	2.52913	2.46444	0.70932	-2.20654	3.68092	6.38479
0.8265	0.235634	2.50766	2.37247	0.729561	-2.089	3.53715	6.37645
0.8266	0.307327	2.49242	2.26324	0.74926	-1.97932	3.37633	6.36579
0.8267	0.391434	2.48121	2.136	0.764114	-1.88522	3.203	6.35429
0.8268	0.484238	2.47131	1.99007	0.769806	-1.81245	3.02202	6.3436
0.8269	0.580353	2.45987	1.82579	0.762955	-1.76398	2.83846	6.3351
0.827	0.673553	2.44419	1.64506	0.741905	-1.74009	2.65759	6.32938
0.8271	0.757858	2.42191	1.45155	0.707092	-1.73877	2.48505	6.32613
0.8272	0.828468	2.39105	1.25054	0.660919	-1.75656	2.32674	6.32425
0.8273	0.8825	2.34982	1.04834	0.607117	-1.78925	2.18842	6.32227
0.8274	0.919327	2.29636	0.851891	0.549744	-1.83237	2.07514	6.31884
0.8275	0.940437	2.22871	0.668259	0.492043	-1.88168	1.99039	6.31314
0.8276	0.948952	2.145	0.50425	0.435417	-1.93332	1.93553	6.30521
0.8277	0.948845	2.04382	0.365929	0.378922	-1.98393	1.90948	6.29588
0.8278	0.944199	1.92484	0.258186	0.319336	-2.0306	1.9088	6.28659
0.8279	0.938583	1.78931	0.184296	0.251869	-2.07088	1.92797	6.27898
0.828	0.934647	1.64033	0.145645	0.171371	-2.10276	1.95998	6.27444
0.8281	0.934105	1.48299	0.141602	0.073616	-2.12489	1.997	6.27377
0.8282	0.93792	1.32423	0.169449	-0.04335	-2.13673	2.03119	6.27696
0.8283	0.94651	1.17239	0.224564	-0.17835	-2.13885	2.05559	6.28324
0.8284	0.959854	1.03637	0.300735	-0.32674	-2.13311	2.0649	6.29128
0.8285	0.977394	0.924759	0.390602	-0.48067	-2.12258	2.05611	6.29955
0.8286	0.997894	0.844612	0.486526	-0.6301	-2.11115	2.02896	6.30671
0.8287	1.01945	0.800354	0.581596	-0.7642	-2.10271	1.98597	6.31186
0.8288	1.03971	0.792824	0.670723	-0.87296	-2.10012	1.93229	6.31477
0.8289	1.05633	0.818787	0.751289	-0.94893	-2.10429	1.87499	6.3158
0.829	1.0675	0.870956	0.823158	-0.98857	-2.11372	1.82207	6.31573
0.8291	1.07249	0.938766	0.888161	-0.99296	-2.12469	1.78117	6.3154
0.8292	1.07182	1.00968	0.94915	-0.96763	-2.13212	1.7585	6.31546
0.8293	1.06722	1.07095	1.00898	-0.9217	-2.13076	1.75773	6.3161
0.8294	1.0612	1.11134	1.06961	-0.86635	-2.11662	1.77941	6.31704
0.8295	1.05629	1.12252	1.13152	-0.81294	-2.08807	1.82078	6.31762
0.8296	1.05427	1.10008	1.19363	-0.77117	-2.04646	1.87599	6.31699
0.8297	1.05551	1.04369	1.25361	-0.74768	-1.99603	1.93688	6.31441
0.8298	1.05869	0.956833	1.30866	-0.74497	-1.94321	1.99396	6.30953
0.8299	1.06098	0.84584	1.35619	-0.76118	-1.89523	2.03786	6.30262
0.83	1.05874	0.718727	1.39442	-0.7904	-1.85866	2.06085	6.29455
0.8301	1.04844	0.584061	1.42268	-0.82374	-1.83788	2.05823	6.28662
0.8302	1.0276	0.450195	1.44128	-0.85083	-1.83429	2.02912	6.28023
0.8303	0.995461	0.324844	1.45126	-0.8615	-1.84602	1.97684	6.2765
0.8304	0.953194	0.214897	1.45394	-0.84746	-1.86846	1.90849	6.27597
0.8305	0.903625	0.126297	1.45065	-0.80347	-1.89522	1.83408	6.27846
0.8306	0.850616	0.063789	1.44253	-0.7279	-1.91938	1.76542	6.28318
0.8307	0.798157	0.030563	1.4305	-0.62252	-1.93482	1.71451	6.28894
0.8308	0.749634	0.027954	1.41515	-0.49174	-1.93722	1.69206	6.29449
0.8309	0.707329	0.055374	1.3969	-0.34144	-1.92465	1.70591	6.29877
0.831	0.672287	0.110695	1.3761	-0.17788	-1.89781	1.75981	6.30118
0.8311	0.644531	0.190712	1.35308	-0.00665	-1.8597	1.85282	6.30169
0.8312	0.623283	0.291779	1.32828	0.167885	-1.81495	1.97929	6.30072
0.8313	0.607231	0.410194	1.30215	0.342865	-1.76903	2.12967	6.29892
0.8314	0.594742	0.542236	1.27532	0.517029	-1.72726	2.29185	6.29694
0.8315	0.584053	0.683952	1.24866	0.690475	-1.694	2.45303	6.29517
0.8316	0.573425	0.83075	1.22345	0.864212	-1.6721	2.60135	6.29364
0.8317	0.56134	0.977043	1.20124	1.03941	-1.66256	2.72728	6.29206
0.8318	0.546776	1.11611	1.18355	1.21667	-1.6647	2.82432	6.28996
0.8319	0.529556	1.24027	1.17139	1.39545	-1.67659	2.88916	6.287
0.832	0.510605	1.34128	1.16483	1.57382	-1.69568	2.92136	6.28314
0.8321	0.491928	1.41093	1.16262	1.74862	-1.7193	2.92274	6.2788
0.8322	0.476265	1.44187	1.16218	1.91576	-1.74505	2.89671	6.27487
0.8323	0.466461	1.42857	1.15975	2.07065	-1.77088	2.8475	6.27257
0.8324	0.464684	1.36821	1.15092	2.20859	-1.79505	2.77959	6.27309
0.8325	0.471825	1.26173	1.13125	2.32515	-1.81607	2.69733	6.27721
0.8326	0.487152	1.1144	1.09695	2.41645	-1.83263	2.60468	6.28506
0.8327	0.508446	0.935944	1.04557	2.47935	-1.84367	2.50529	6.296
0.8328	0.532425	0.739944	0.97644	2.51163	-1.84827	2.40266	6.30871
0.8329	0.555473	0.542587	0.890945	2.51211	-1.84559	2.30046	6.3215
0.833	0.574417	0.360901	0.792603	2.48085	-1.83475	2.2029	6.33262
0.8331	0.587196	0.210632	0.686798	2.4193	-1.81501	2.11497	6.34067
0.8332	0.593246	0.104164	0.580254	2.33014	-1.78581	2.04247	6.34491
0.8333	0.593521	0.048821	0.480171	2.21711	-1.74712	1.99197	6.34533
0.8334	0.590164	0.045944	0.393188	2.08464	-1.69962	1.97049	6.34268
0.8335	0.585693	0.090973	0.324341	1.93768	-1.64481	1.9847	6.33813
0.8336	0.582092	0.174454	0.276314	1.78145	-1.58485	2.04002	6.33293
0.8337	0.580017	0.283684	0.249176	1.62142	-1.52225	2.13967	6.32802
0.8338	0.57843	0.404663	0.240776	1.46315	-1.45929	2.28384	6.32383
0.8339	0.574821	0.523933	0.247589	1.3121	-1.3977	2.46951	6.32009
0.834	0.565987	0.630089	0.265831	1.17341	-1.33838	2.69041	6.31605
0.8341	0.549179	0.714775	0.292419	1.05137	-1.28154	2.93743	6.31071
0.8342	0.523117	0.7733	0.325584	0.948936	-1.22683	3.1991	6.30328
0.8343	0.488571	0.804878	0.364899	0.867111	-1.17369	3.46229	6.2935
0.8344	0.448425	0.812645	0.410851	0.804764	-1.1216	3.71331	6.28187
0.8345	0.407097	0.803146	0.464203	0.758766	-1.07049	3.93917	6.26964
0.8346	0.369804	0.785355	0.525467	0.724869	-1.021	4.12888	6.25854
0.8347	0.341743	0.769165	0.594444	0.698837	-0.97464	4.27468	6.2504
0.8348	0.327538	0.763741	0.670082	0.677696	-0.93349	4.3729	6.24667
0.8349	0.330734	0.775917	0.750404	0.660347	-0.89964	4.42426	6.24812
0.835	0.353645	0.809174	0.832489	0.647522	-0.87441	4.43346	6.25459
0.8351	0.397293	0.86338	0.912598	0.641083	-0.85777	4.40823	6.26508
0.8352	0.461403	0.935143	0.986282	0.643044	-0.84817	4.35787	6.27796
0.8353	0.544342	1.01887	1.04871	0.65464	-0.84287	4.29171	6.29137
0.8354	0.642982	1.10796	1.09492	0.675613	-0.83861	4.21767	6.30362
0.8355	0.752609	1.19608	1.12024	0.703896	-0.83222	4.14127	6.31356
0.8356	0.866821	1.27803	1.12039	0.735535	-0.82124	4.0652	6.32077
0.8357	0.977783	1.35029	1.09184	0.765129	-0.80419	3.98972	6.32551
0.8358	1.07665	1.41097	1.03201	0.786453	-0.78072	3.91336	6.32851
0.8359	1.15427	1.45962	0.939873	0.793411	-0.7516	3.83401	6.33058
0.836	1.20229	1.49683	0.816391	0.781044	-0.71861	3.74991	6.33236
0.8361	1.21443	1.52393	0.665016	0.746361	-0.68434	3.6604	6.334
0.8362	1.1879	1.54269	0.491859	0.688927	-0.65182	3.56613	6.3351
0.8363	1.1245	1.55513	0.305519	0.611	-0.62389	3.46885	6.33488
0.8364	1.03108	1.56334	0.116402	0.517357	-0.60266	3.37092	6.33244
0.8365	0.919266	1.5695	-0.06429	0.414642	-0.58902	3.2748	6.3272
0.8366	0.804344	1.5759	-0.22589	0.310547	-0.58259	3.18264	6.31917
0.8367	0.703392	1.58498	-0.35969	0.21273	-0.58205	3.09607	6.30917
0.8368	0.633041	1.59922	-0.46018	0.127724	-0.58561	3.01612	6.29873
0.8369	0.607117	1.621	-0.52592	0.06002	-0.59138	2.94327	6.28982
0.837	0.63475	1.65238	-0.55978	0.011681	-0.59747	2.87738	6.28437
0.8371	0.719139	1.69478	-0.56849	-0.01752	-0.60178	2.81778	6.2838
0.8372	0.857285	1.74871	-0.56141	-0.02934	-0.60166	2.76327	6.28866
0.8373	1.04054	1.81339	-0.54896	-0.02613	-0.5937	2.71222	6.29843
0.8374	1.25586	1.8864	-0.54088	-0.00986	-0.57388	2.66281	6.3116
0.8375	1.48749	1.96348	-0.54469	0.018593	-0.53795	2.61342	6.326
0.8376	1.71896	2.03839	-0.56471	0.059807	-0.48183	2.56316	6.33929
0.8377	1.93501	2.10344	-0.60162	0.115631	-0.40192	2.51241	6.3495
0.8378	2.12309	2.15045	-0.65271	0.188614	-0.29529	2.46307	6.35544
0.8379	2.27443	2.17239	-0.71275	0.280991	-0.15965	2.41858	6.3569
0.838	2.3844	2.16489	-0.77501	0.3937	0.006462	2.38341	6.35461
0.8381	2.45235	2.12749	-0.83247	0.525482	0.203323	2.36236	6.34988
0.8382	2.48092	2.06392	-0.87874	0.672401	0.429543	2.35966	6.3442
0.8383	2.47493	1.9817	-0.90854	0.827888	0.681358	2.37808	6.33875
0.8384	2.44025	1.891	-0.91781	0.983353	0.952187	2.41828	6.33414
0.8385	2.38275	1.80298	-0.90344	1.12943	1.23269	2.47857	6.33024
0.8386	2.30753	1.7281	-0.86292	1.25736	1.51138	2.55502	6.32634
0.8387	2.21848	1.67451	-0.79427	1.36037	1.77588	2.6419	6.32149
0.8388	2.11811	1.64689	-0.69616	1.43448	2.01439	2.7321	6.31482
0.8389	2.00771	1.64608	-0.56834	1.4787	2.21704	2.81772	6.30605
0.839	1.88765	1.6695	-0.41201	1.49454	2.37688	2.89072	6.29558
0.8391	1.75781	1.71217	-0.23016	1.48512	2.4904	2.94395	6.2845
0.8392	1.61805	1.76804	-0.0275	1.45418	2.55755	2.97217	6.2742
0.8393	1.46857	1.83129	0.189827	1.40549	2.58121	2.97294	6.26594
0.8394	1.31003	1.89732	0.414886	1.3427	2.56651	2.94711	6.26051
0.8395	1.14357	1.96322	0.640846	1.26929	2.51995	2.89856	6.25798
0.8396	0.970619	2.02785	0.861679	1.18874	2.44849	2.83363	6.25772
0.8397	0.792648	2.09146	1.07252	1.10448	2.35882	2.76003	6.25861
0.8398	0.611023	2.15513	1.26948	1.01994	2.25676	2.68582	6.25935
0.8399	0.427048	2.22009	1.4491	0.938347	2.14706	2.61833	6.2588
0.84	0.242126	2.28701	1.60773	0.862686	2.03328	2.56339	6.25626
0.8401	0.058228	2.35549	1.74136	0.795395	1.91791	2.52481	6.25165
0.8402	-0.12167	2.42365	1.84585	0.738113	1.80243	2.50439	6.24546
0.8403	-0.29328	2.48805	1.91761	0.691505	1.68736	2.50196	6.23867
0.8404	-0.45115	2.54402	1.95449	0.655251	1.57243	2.51567	6.23245
0.8405	-0.58915	2.58617	1.95665	0.628143	1.45666	2.54231	6.2278
0.8406	-0.70137	2.60907	1.92717	0.608315	1.33875	2.57784	6.2253
0.8407	-0.78319	2.60806	1.87209	0.593468	1.21742	2.618	6.22497
0.8408	-0.83221	2.5798	1.79994	0.581001	1.09208	2.65916	6.2263
0.8409	-0.84878	2.5228	1.72061	0.567932	0.963272	2.69891	6.22848
0.841	-0.83602	2.4376	1.64417	0.550751	0.833221	2.73634	6.2307
0.8411	-0.79918	2.32684	1.57953	0.525299	0.705872	2.77194	6.23237
0.8412	-0.74453	2.19496	1.53343	0.487	0.586594	2.80704	6.23342
0.8413	-0.67834	2.04772	1.5097	0.431351	0.4814	2.84317	6.23425
0.8414	-0.6058	1.89152	1.50906	0.354691	0.395935	2.88178	6.23568
0.8415	-0.53027	1.73257	1.52932	0.254944	0.334496	2.92435	6.23857
0.8416	-0.45279	1.57614	1.56606	0.132347	0.299416	2.97285	6.24362
0.8417	-0.37194	1.42609	1.61339	-0.01019	0.29068	3.03024	6.25111
0.8418	-0.28436	1.28493	1.6649	-0.16692	0.30584	3.10065	6.26079
0.8419	-0.18572	1.15431	1.71436	-0.3297	0.340271	3.18905	6.27185
0.842	-0.0721	1.03555	1.75618	-0.48873	0.387695	3.30054	6.28302
0.8421	0.058647	0.930176	1.78564	-0.63368	0.440948	3.43945	6.29274
0.8422	0.205986	0.840103	1.7988	-0.75478	0.492744	3.60836	6.29958
0.8423	0.366653	0.767525	1.79238	-0.84384	0.5364	3.80746	6.30257
0.8424	0.535233	0.714615	1.76358	-0.89491	0.566376	4.03412	6.30148
0.8425	0.705292	0.683067	1.70989	-0.90449	0.578445	4.28281	6.29698
0.8426	0.870575	0.673599	1.62917	-0.87156	0.569626	4.54546	6.29047
0.8427	1.02577	0.685654	1.51987	-0.79765	0.537918	4.8119	6.28378
0.8428	1.16696	0.717384	1.38154	-0.68706	0.482124	5.07073	6.27871
0.8429	1.29151	0.765923	1.21526	-0.54704	0.401939	5.31017	6.27656
0.843	1.39777	0.827888	1.02428	-0.38787	0.298317	5.51912	6.2779
0.8431	1.48463	0.899879	0.814247	-0.22226	0.173782	5.68845	6.28244
0.8432	1.55122	0.978714	0.593369	-0.0642	0.032547	5.81208	6.28922
0.8433	1.5967	1.06149	0.372017	0.072815	-0.1198	5.88786	6.2969
0.8434	1.62052	1.14552	0.162086	0.177635	-0.27693	5.9178	6.30412
0.8435	1.62271	1.22825	-0.0241	0.243073	-0.43259	5.90763	6.30975
0.8436	1.60432	1.30717	-0.17511	0.266617	-0.58128	5.8658	6.31317
0.8437	1.56769	1.37981	-0.28173	0.250244	-0.71883	5.80219	6.31429
0.8438	1.51653	1.44373	-0.3383	0.199425	-0.84265	5.72659	6.3135
0.8439	1.45573	1.4965	-0.34348	0.121803	-0.95187	5.64739	6.31145
0.844	1.39091	1.53587	-0.30059	0.025978	-1.04729	5.57055	6.30888
0.8441	1.32766	1.55988	-0.21725	-0.07932	-1.13103	5.49887	6.30645
0.8442	1.2708	1.56718	-0.10458	-0.18578	-1.206	5.43188	6.3046
0.8443	1.22369	1.55729	0.023926	-0.28586	-1.27525	5.36604	6.3035
0.8444	1.18774	1.53104	0.153839	-0.37319	-1.34132	5.29552	6.30315
0.8445	1.16213	1.49078	0.271332	-0.44305	-1.4056	5.21331	6.30343
0.8446	1.14398	1.44032	0.364845	-0.49268	-1.46803	5.11269	6.30424
0.8447	1.12871	1.38466	0.426552	-0.52166	-1.52698	4.98866	6.30559
0.8448	1.11071	1.32955	0.4533	-0.53181	-1.57947	4.83914	6.30754
0.8449	1.0842	1.28091	0.44677	-0.52707	-1.62173	4.6656	6.31026
0.845	1.04404	1.24415	0.412796	-0.51298	-1.64978	4.47315	6.31393
0.8451	0.986427	1.22354	0.3601	-0.49576	-1.66008	4.2699	6.31859
0.8452	0.909409	1.22147	0.298645	-0.48146	-1.65008	4.0659	6.32403
0.8453	0.812943	1.23774	0.238037	-0.47517	-1.61868	3.87183	6.32974
0.8454	0.698624	1.26928	0.186089	-0.48061	-1.56659	3.69753	6.33491
0.8455	0.569023	1.31036	0.147728	-0.50016	-1.49644	3.5511	6.33862
0.8456	0.426865	1.35342	0.124252	-0.535	-1.41271	3.43826	6.34
0.8457	0.274338	1.39019	0.113075	-0.58546	-1.32141	3.36208	6.33854
0.8458	0.112755	1.41296	0.107994	-0.65109	-1.22974	3.32307	6.33423
0.8459	-0.05731	1.41559	0.100136	-0.73032	-1.14552	3.31913	6.32764
0.846	-0.2355	1.39423	0.079422	-0.82025	-1.07653	3.34567	6.31988
0.8461	-0.42099	1.34772	0.0364	-0.9167	-1.0296	3.3958	6.31232
0.8462	-0.61186	1.27755	-0.03595	-1.0148	-1.00977	3.46051	6.30638
0.8463	-0.80463	1.18739	-0.14079	-1.10995	-1.01936	3.52933	6.30318
0.8464	-0.99431	1.08254	-0.27661	-1.19872	-1.05734	3.59108	6.30333
0.8465	-1.17463	0.969299	-0.43723	-1.27933	-1.11902	3.63498	6.3068
0.8466	-1.33877	0.854248	-0.61235	-1.35159	-1.19629	3.65163	6.31296
0.8467	-1.48004	0.743706	-0.78884	-1.41646	-1.27863	3.63377	6.3208
0.8468	-1.59247	0.643234	-0.95219	-1.47536	-1.35437	3.57679	6.32915
0.8469	-1.67123	0.557472	-1.08836	-1.52966	-1.41206	3.479	6.33697
0.847	-1.713	0.490166	-1.18562	-1.58033	-1.44156	3.34178	6.34359
0.8471	-1.71626	0.444366	-1.23615	-1.62787	-1.43463	3.16956	6.34875
0.8472	-1.68155	0.422585	-1.23693	-1.67238	-1.38549	2.96951	6.35252
0.8473	-1.61152	0.42675	-1.18993	-1.71367	-1.29122	2.75108	6.35516
0.8474	-1.51086	0.457977	-1.1013	-1.7513	-1.1522	2.52515	6.35688
0.8475	-1.38602	0.516159	-0.98017	-1.78458	-0.97246	2.30302	6.35778
0.8476	-1.2448	0.599503	-0.83707	-1.81236	-0.75988	2.09529	6.35772
0.8477	-1.0959	0.704132	-0.68264	-1.83285	-0.52579	1.91084	6.35635
0.8478	-0.9484	0.824112	-0.52665	-1.84362	-0.28391	1.75595	6.35325
0.8479	-0.81117	0.951797	-0.3774	-1.84171	-0.04862	1.63367	6.34818
0.848	-0.69202	1.07868	-0.24146	-1.82387	0.167137	1.54362	6.34119
0.8481	-0.59681	1.19651	-0.12356	-1.78694	0.353844	1.48232	6.33279
0.8482	-0.52868	1.29828	-0.02637	-1.72827	0.506653	1.44392	6.32393
0.8483	-0.48766	1.37897	0.049484	-1.64628	0.625732	1.42122	6.31582
0.8484	-0.47086	1.43569	0.105225	-1.54098	0.715363	1.40669	6.30982
0.8485	-0.47324	1.46751	0.143532	-1.41456	0.782082	1.39314	6.30707
0.8486	-0.48886	1.47487	0.167862	-1.27175	0.832436	1.37418	6.30826
0.8487	-0.51201	1.4591	0.181915	-1.11983	0.870895	1.34454	6.3134
0.8488	-0.53828	1.42208	0.189224	-0.96827	0.898575	1.30043	6.32175
0.8489	-0.56495	1.36614	0.19294	-0.82776	0.913055	1.2399	6.33202
0.849	-0.59065	1.29436	0.195831	-0.70919	0.909126	1.16317	6.34261
0.8491	-0.61453	1.21081	0.200211	-0.62226	0.880096	1.07288	6.352
0.8492	-0.635	1.12068	0.207779	-0.5742	0.819344	0.97403	6.35896
0.8493	-0.64895	1.03012	0.219482	-0.56845	0.721619	0.87355	6.36285
0.8494	-0.65145	0.945648	0.235367	-0.60387	0.583969	0.779526	6.36354
0.8495	-0.63626	0.873474	0.254677	-0.67452	0.406227	0.70002	6.36142
0.8496	-0.59678	0.818665	0.276176	-0.77023	0.191147	0.641853	6.35714
0.8497	-0.52724	0.784439	0.298645	-0.87802	-0.05566	0.609581	6.35145
0.8498	-0.42387	0.771873	0.321304	-0.9838	-0.326	0.605049	6.34495
0.8499	-0.28572	0.780014	0.344162	-1.07436	-0.60949	0.627449	6.33797
0.85	-0.11488	0.806259	0.368088	-1.13911	-0.89422	0.673927	6.33055
0.8501	0.083572	0.846878	0.394554	-1.17131	-1.16768	0.740356	6.32261
0.8502	0.301979	0.897598	0.425232	-1.16885	-1.418	0.822067	6.31411
0.8503	0.530846	0.953987	0.461456	-1.13393	-1.63544	0.914345	6.3053
0.8504	0.759689	1.01174	0.503929	-1.07224	-1.81361	1.01269	6.29685
0.8505	0.978073	1.06667	0.552757	-0.99143	-1.95027	1.11288	6.28974
0.8506	1.1767	1.11476	0.607643	-0.8995	-2.04721	1.21106	6.28514
0.8507	1.34833	1.15214	0.668137	-0.80355	-2.1096	1.30381	6.28403
0.8508	1.48846	1.17532	0.733749	-0.70886	-2.14485	1.3883	6.28682
0.8509	1.59559	1.18145	0.80397	-0.61861	-2.1615	1.46238	6.2932
0.851	1.67089	1.16858	0.878128	-0.53397	-2.16816	1.52454	6.30202
0.8511	1.71754	1.13596	0.955338	-0.45483	-2.17278	1.57387	6.31149
0.8512	1.73978	1.08419	1.03447	-0.38062	-2.18215	1.60989	6.3195
0.8513	1.74199	1.0151	1.11414	-0.31133	-2.20174	1.63242	6.3241
0.8514	1.72776	0.931564	1.19263	-0.24829	-2.23545	1.64135	6.32397
0.8515	1.69937	0.837204	1.26781	-0.19438	-2.28574	1.63657	6.31879
0.8516	1.65766	0.735893	1.33718	-0.15382	-2.35362	1.61787	6.30926
0.8517	1.60222	0.631363	1.39778	-0.13128	-2.43874	1.585	6.29698
0.8518	1.53192	0.526802	1.4465	-0.13078	-2.53932	1.53766	6.28402
0.8519	1.44542	0.424637	1.48027	-0.15466	-2.65198	1.4756	6.27244
0.852	1.34147	0.326363	1.49662	-0.20301	-2.77144	1.39874	6.26382
0.8521	1.21922	0.232544	1.49413	-0.27351	-2.89046	1.30743	6.2589
0.8522	1.07838	0.142853	1.47296	-0.36182	-3.00024	1.20284	6.25754
0.8523	0.919609	0.05613	1.43535	-0.46217	-3.09106	1.08729	6.25879
0.8524	0.744865	-0.02934	1.38579	-0.56806	-3.15366	0.964622	6.26121
0.8525	0.557899	-0.11552	1.33089	-0.673	-3.18042	0.840141	6.26334
0.8526	0.364365	-0.20405	1.27885	-0.77103	-3.16656	0.720474	6.26412
0.8527	0.171631	-0.29548	1.23824	-0.8573	-3.11096	0.613197	6.26313
0.8528	-0.01196	-0.38866	1.21683	-0.92822	-3.01633	0.526337	6.26079
0.8529	-0.17812	-0.48035	1.22037	-0.98126	-2.889	0.467636	6.25816
0.853	-0.31966	-0.56535	1.25158	-1.0145	-2.73832	0.443558	6.25675
0.8531	-0.43153	-0.63728	1.30952	-1.02618	-2.57577	0.458214	6.25806
0.8532	-0.51141	-0.68961	1.38934	-1.0145	-2.41383	0.512344	6.26324
0.8533	-0.55983	-0.71688	1.48267	-0.97788	-2.26488	0.602798	6.27285
0.8534	-0.5797	-0.71583	1.57865	-0.91522	-2.13995	0.722588	6.28673
0.8535	-0.57558	-0.68601	1.6656	-0.8265	-2.04787	0.861687	6.30403
0.8536	-0.55297	-0.6299	1.73305	-0.71302	-1.99461	1.00841	6.32339
0.8537	-0.51769	-0.55241	1.77358	-0.57764	-1.98289	1.15105	6.34325
0.8538	-0.47569	-0.45996	1.78412	-0.42473	-2.01232	1.27956	6.36214
0.8539	-0.43296	-0.35955	1.7663	-0.25998	-2.07941	1.38676	6.3789
0.854	-0.39542	-0.25784	1.72588	-0.0901	-2.17792	1.46895	6.39283
0.8541	-0.36847	-0.16035	1.67148	0.077507	-2.29908	1.52582	6.40363
0.8542	-0.35633	-0.0708	1.61288	0.235237	-2.43174	1.5597	6.41119
0.8543	-0.36147	0.009338	1.55913	0.375664	-2.56259	1.57459	6.4155
0.8544	-0.38416	0.08107	1.51665	0.492256	-2.67677	1.57508	6.41647
0.8545	-0.42249	0.14756	1.48796	0.580009	-2.7589	1.56547	6.41389
0.8546	-0.47268	0.21347	1.471	0.636108	-2.7945	1.54917	6.40747
0.8547	-0.52993	0.284035	1.45959	0.660393	-2.77165	1.52853	6.39694
0.8548	-0.58927	0.364182	1.44465	0.655342	-2.68246	1.50499	6.38223
0.8549	-0.64653	0.457695	1.41606	0.62571	-2.52417	1.4795	6.36363
0.855	-0.69907	0.566666	1.36481	0.577812	-2.29958	1.45284	6.34199
0.8551	-0.74612	0.691154	1.28481	0.5187	-2.01693	1.4258	6.31878
0.8552	-0.78872	0.829117	1.17428	0.455383	-1.68918	1.39906	6.29603
0.8553	-0.82938	0.976654	1.03654	0.394119	-1.33287	1.37298	6.27603
0.8554	-0.87131	1.12845	0.880089	0.339844	-0.96679	1.34739	6.26087
0.8555	-0.91762	1.27847	0.717926	0.295792	-0.61038	1.3214	6.25198
0.8556	-0.97051	1.42078	0.565964	0.263443	-0.28196	1.29346	6.24984
0.8557	-1.03064	1.55031	0.44091	0.242889	0.003136	1.2616	6.25386
0.8558	-1.09693	1.66351	0.357941	0.233521	0.234039	1.22392	6.26248
0.8559	-1.16653	1.75852	0.328621	0.234604	0.405052	1.17905	6.27355
0.856	-1.23512	1.83512	0.359459	0.245468	0.515495	1.12677	6.28476
0.8561	-1.29745	1.89437	0.451157	0.265282	0.568787	1.06815	6.29425
0.8562	-1.34806	1.93822	0.598694	0.292549	0.571098	1.00555	6.30095
0.8563	-1.38193	1.96912	0.792183	0.324669	0.53009	0.942177	6.3047
0.8564	-1.39529	1.98951	1.0183	0.357903	0.45401	0.881416	6.30612
0.8565	-1.38608	2.00149	1.26193	0.387863	0.351105	0.826088	6.30629
0.8566	-1.35425	2.00643	1.50782	0.410263	0.229385	0.777817	6.30638
0.8567	-1.30182	2.00504	1.74181	0.421646	0.096359	0.736771	6.3073
0.8568	-1.23281	1.99751	1.95174	0.419876	-0.04125	0.701675	6.30947
0.8569	-1.15305	1.98411	2.12814	0.404449	-0.17786	0.670074	6.31282
0.857	-1.06976	1.96564	2.26452	0.37648	-0.30933	0.638893	6.31691
0.8571	-0.99094	1.94384	2.35738	0.338531	-0.43314	0.60495	6.32123
0.8572	-0.92453	1.92142	2.40585	0.294327	-0.54863	0.565506	6.32535
0.8573	-0.87755	1.90173	2.41119	0.248337	-0.65703	0.518639	6.32919
0.8574	-0.85519	1.88823	2.3763	0.205391	-0.76129	0.463478	6.33311
0.8575	-0.86011	1.88392	2.30549	0.170166	-0.86549	0.40036	6.33788
0.8576	-0.89192	1.89085	2.20403	0.146637	-0.97377	0.330948	6.34456
0.8577	-0.94701	1.90971	2.07784	0.137543	-1.08909	0.2584	6.35409
0.8578	-1.01855	1.93949	1.93279	0.143959	-1.21224	0.187576	6.36696
0.8579	-1.09693	1.97727	1.77409	0.165115	-1.34147	0.125099	6.38288
0.858	-1.17054	2.01839	1.60597	0.198547	-1.47266	0.07901	6.40061
0.8581	-1.22689	2.05701	1.43192	0.240494	-1.60016	0.05809	6.4182
0.8582	-1.25398	2.0869	1.2554	0.286583	-1.71766	0.070717	6.43326
0.8583	-1.24157	2.1024	1.0806	0.332428	-1.81923	0.123589	6.4434
0.8584	-1.18229	2.09924	0.912971	0.374168	-1.90006	0.220528	6.44675
0.8585	-1.07234	2.07508	0.759132	0.408867	-1.95706	0.361656	6.44241
0.8586	-0.91182	2.02987	0.626343	0.434669	-1.98933	0.543167	6.43076
0.8587	-0.70462	1.96577	0.521553	0.450867	-1.99827	0.757744	6.41339
0.8588	-0.45802	1.8869	0.450439	0.457718	-1.98762	0.995491	6.39273
0.8589	-0.18198	1.79879	0.416519	0.456261	-1.96309	1.24505	6.37151
0.859	0.111671	1.7076	0.420753	0.447983	-1.93174	1.4948	6.35215
0.8591	0.410057	1.61935	0.461449	0.434456	-1.90123	1.73389	6.3363
0.8592	0.700333	1.53934	0.534485	0.416954	-1.87907	1.95296	6.32465
0.8593	0.970787	1.47179	0.633934	0.39621	-1.87215	2.14431	6.31694
0.8594	1.21202	1.41966	0.752823	0.372322	-1.88638	2.30208	6.31224
0.8595	1.41782	1.3848	0.884041	0.344994	-1.92622	2.42221	6.30938
0.8596	1.58555	1.36816	1.02109	0.314026	-1.99425	2.50255	6.30739
0.8597	1.7158	1.3702	1.15846	0.279846	-2.09059	2.54286	6.30576
0.8598	1.81153	1.39107	1.29179	0.243797	-2.21251	2.54461	6.30462
0.8599	1.87682	1.43082	1.41763	0.208076	-2.35431	2.51051	6.30465
0.86	1.91564	1.48936	1.53322	0.175331	-2.50757	2.44402	6.30677
0.8601	1.93089	1.56648	1.63622	0.148117	-2.66187	2.34906	6.31184
0.8602	1.92393	1.66173	1.72446	0.128342	-2.80585	2.23012	6.32027
0.8603	1.89471	1.77423	1.79581	0.117081	-2.92859	2.09267	6.33172
0.8604	1.84233	1.90237	1.84815	0.114731	-3.02072	1.94344	6.34495
0.8605	1.76592	2.04327	1.8797	0.121483	-3.07555	1.79013	6.35793
0.8606	1.66557	2.19241	1.88943	0.137848	-3.08967	1.64053	6.36825
0.8607	1.543	2.34344	1.87763	0.16494	-3.06319	1.50141	6.37361
0.8608	1.40189	2.48871	1.84631	0.204338	-2.99944	1.37756	6.37237
0.8609	1.24756	2.62017	1.79974	0.257545	-2.90427	1.27128	6.364
0.861	1.08645	2.73049	1.74466	0.325188	-2.78502	1.18259	6.34921
0.8611	0.925293	2.81415	1.69035	0.406158	-2.64938	1.10992	6.32985
0.8612	0.770386	2.86797	1.64802	0.497086	-2.50474	1.05085	6.3084
0.8613	0.627136	2.89127	1.62951	0.592331	-2.35767	1.0027	6.28748
0.8614	0.499863	2.88551	1.64555	0.684372	-2.21382	0.96302	6.26935
0.8615	0.3918	2.85371	1.70375	0.764496	-2.07769	0.929832	6.25558
0.8616	0.305138	2.7998	1.8071	0.823685	-1.9525	0.901962	6.24685
0.8617	0.241066	2.72833	1.95319	0.85347	-1.84014	0.879318	6.24304
0.8618	0.199661	2.6441	2.13452	0.846863	-1.74139	0.862907	6.24347
0.8619	0.179779	2.55224	2.33955	0.799271	-1.65631	0.854691	6.24724
0.862	0.1791	2.45819	2.55441	0.709274	-1.58465	0.85704	6.25356
0.8621	0.194313	2.36765	2.76477	0.579277	-1.52622	0.872047	6.26194
0.8622	0.221664	2.28643	2.95751	0.415573	-1.48109	0.900742	6.27223
0.8623	0.257713	2.21999	3.12217	0.227814	-1.44958	0.942551	6.28455
0.8624	0.299995	2.17297	3.25177	0.027847	-1.43231	0.995102	6.29908
0.8625	0.347519	2.14878	3.34317	-0.1718	-1.43021	1.05439	6.31584
0.8626	0.400848	2.14927	3.397	-0.35952	-1.44424	1.11531	6.33446
0.8627	0.461807	2.17459	3.4173	-0.52609	-1.47494	1.17234	6.35408
0.8628	0.532921	2.22315	3.41089	-0.6656	-1.52161	1.22028	6.37333
0.8629	0.616554	2.29176	3.3864	-0.77591	-1.58162	1.25484	6.39053
0.863	0.714096	2.37582	3.35307	-0.85841	-1.64988	1.27287	6.40396
0.8631	0.825409	2.46986	3.31943	-0.91734	-1.71902	1.27242	6.4122
0.8632	0.948738	2.56818	3.29205	-0.95853	-1.78003	1.25259	6.41451
0.8633	1.08096	2.66559	3.27491	-0.9882	-1.8236	1.21331	6.41092
0.8634	1.21801	2.75803	3.26905	-1.01174	-1.84179	1.15521	6.40227
0.8635	1.35522	2.84306	3.27285	-1.03304	-1.82967	1.07986	6.38996
0.8636	1.4876	2.91991	3.28263	-1.05423	-1.78657	0.990028	6.37565
0.8637	1.60996	2.98924	3.29349	-1.0761	-1.71645	0.890083	6.36091
0.8638	1.71706	3.05253	3.30025	-1.09856	-1.62742	0.786171	6.34689
0.8639	1.80392	3.11131	3.29836	-1.12116	-1.53033	0.686043	6.33422
0.864	1.86642	3.16659	3.28462	-1.14335	-1.43673	0.598511	6.32295
0.8641	1.90197	3.21848	3.25757	-1.16423	-1.35682	0.532478	6.3127
0.8642	1.91022	3.2664	3.21752	-1.18206	-1.29763	0.495712	6.30299
0.8643	1.89357	3.30943	3.16609	-1.19369	-1.26204	0.493462	6.29351
0.8644	1.8571	3.34676	3.10548	-1.19436	-1.2487	0.52742	6.28434
0.8645	1.80808	3.37791	3.0377	-1.17808	-1.2529	0.59523	6.27601
0.8646	1.75497	3.40273	2.96405	-1.13858	-1.26804	0.69088	6.2694
0.8647	1.70629	3.4212	2.88492	-1.07067	-1.28719	0.805847	6.26547
0.8648	1.66969	3.43324	2.79996	-0.97164	-1.30455	0.930634	6.26488
0.8649	1.65108	3.43847	2.70841	-0.84223	-1.31642	1.05638	6.26777
0.865	1.65408	3.43625	2.60949	-0.68691	-1.32142	1.17622	6.2736
0.8651	1.67954	3.42594	2.50271	-0.51341	-1.32026	1.28613	6.28128
0.8652	1.7252	3.40719	2.38808	-0.33176	-1.31498	1.38519	6.28938
0.8653	1.78552	3.38025	2.26644	-0.15291	-1.30804	1.47505	6.29646
0.8654	1.85213	3.34632	2.13973	0.012642	-1.30137	1.55896	6.30139
0.8655	1.91463	3.30768	2.01131	0.156059	-1.29582	1.64032	6.30352
0.8656	1.96182	3.26759	1.88601	0.271141	-1.2909	1.72145	6.30282
0.8657	1.98309	3.22999	1.76978	0.354805	-1.28505	1.8026	6.29975
0.8658	1.96976	3.1988	1.66891	0.407127	-1.27627	1.88159	6.29505
0.8659	1.9163	3.17721	1.58894	0.431114	-1.26288	1.95392	6.28955
0.866	1.82117	3.16695	1.53345	0.432129	-1.24423	2.01371	6.28399
0.8661	1.68727	3.16785	1.50313	0.417236	-1.22093	2.05499	6.2788
0.8662	1.52178	3.17782	1.49532	0.394409	-1.1946	2.07315	6.274
0.8663	1.33564	3.19321	1.5042	0.371651	-1.16718	2.06609	6.26925
0.8664	1.14238	3.20955	1.52169	0.356003	-1.13997	2.03487	6.26405
0.8665	0.956627	3.22242	1.53882	0.352699	-1.11304	1.98368	6.25799
0.8666	0.792206	3.22826	1.54722	0.364494	-1.08513	1.91917	6.25103
0.8667	0.660355	3.22491	1.54048	0.391373	-1.05417	1.84937	6.24374
0.8668	0.568207	3.2118	1.51498	0.430664	-1.01835	1.78242	6.23725
0.8669	0.517998	3.18973	1.47015	0.477516	-0.9772	1.72542	6.23308
0.867	0.50724	3.16028	1.40804	0.525688	-0.93236	1.68344	6.23276
0.8671	0.529648	3.125	1.33248	0.568512	-0.88779	1.65911	6.23741
0.8672	0.57666	3.08466	1.24796	0.59993	-0.84914	1.65243	6.24725
0.8673	0.639023	3.03876	1.15871	0.615303	-0.82262	1.66096	6.26144
0.8674	0.708221	2.9855	1.06815	0.611839	-0.81367	1.68027	6.27813
0.8675	0.77758	2.92223	0.978722	0.588654	-0.82574	1.70457	6.29479
0.8676	0.842934	2.84628	0.891975	0.546463	-0.85958	1.7273	6.30879
0.8677	0.902924	2.75589	0.808746	0.487061	-0.91316	1.74192	6.31797
0.8678	0.958794	2.65086	0.729256	0.412766	-0.98196	1.74255	6.32109
0.8679	1.01387	2.53283	0.653198	0.32618	-1.05978	1.72469	6.31805
0.868	1.07264	2.40508	0.57988	0.23008	-1.1396	1.68581	6.30989
0.8681	1.13972	2.27199	0.50856	0.127609	-1.21465	1.62573	6.29849
0.8682	1.21872	2.13818	0.438828	0.022308	-1.27946	1.5467	6.28614
0.8683	1.31131	2.00771	0.371025	-0.08181	-1.33077	1.45299	6.27496
0.8684	1.41675	1.8833	0.306564	-0.18044	-1.36806	1.3502	6.26657
0.8685	1.53186	1.76607	0.24794	-0.26937	-1.39345	1.24429	6.26182
0.8686	1.65153	1.65559	0.198349	-0.34493	-1.41103	1.14051	6.26085
0.8687	1.76942	1.55045	0.160896	-0.40442	-1.42576	1.04268	6.26326
0.8688	1.87888	1.44897	0.137566	-0.44625	-1.44224	0.952797	6.2683
0.8689	1.97377	1.34972	0.12838	-0.47008	-1.46367	0.871132	6.27525
0.869	2.04916	1.25188	0.130936	-0.4767	-1.49126	0.796783	6.28363
0.8691	2.10184	1.15511	0.140694	-0.46809	-1.5241	0.728462	6.29328
0.8692	2.13066	1.05949	0.151817	-0.44737	-1.55943	0.665123	6.30424
0.8693	2.13665	0.965347	0.158409	-0.41875	-1.59328	0.606483	6.31651
0.8694	2.1228	0.873184	0.155891	-0.38725	-1.62122	0.553299	6.32977
0.8695	2.09347	0.783859	0.142044	-0.35823	-1.63917	0.507401	6.34324
0.8696	2.0537	0.698593	0.117516	-0.33662	-1.64378	0.471458	6.35559
0.8697	2.00854	0.619064	0.085739	-0.32625	-1.6327	0.448471	6.3652
0.8698	1.96262	0.547211	0.0523	-0.32926	-1.60453	0.441093	6.37045
0.8699	1.92007	0.48497	0.023895	-0.34587	-1.559	0.450974	6.37014
0.87	1.88448	0.433823	0.007019	-0.37437	-1.49716	0.478386	6.36384
0.8701	1.85884	0.394234	0.006676	-0.41144	-1.42164	0.522377	6.35209
0.8702	1.84557	0.365341	0.025299	-0.45249	-1.3364	0.58107	6.33633
0.8703	1.84633	0.34478	0.062264	-0.49214	-1.24619	0.652145	6.31873
0.8704	1.86204	0.329041	0.113899	-0.52451	-1.1556	0.733109	6.3018
0.8705	1.89305	0.314102	0.174126	-0.54376	-1.06828	0.821411	6.28785
0.8706	1.93929	0.296249	0.235397	-0.54466	-0.98642	0.914452	6.27856
0.8707	2.00047	0.272888	0.28978	-0.52353	-0.91053	1.00932	6.2745
0.8708	2.07603	0.243164	0.330063	-0.47924	-0.83963	1.10265	6.27507
0.8709	2.16496	0.208275	0.350723	-0.41388	-0.77164	1.19057	6.2786
0.871	2.26536	0.171394	0.348625	-0.33299	-0.70375	1.26914	6.28283
0.8711	2.37414	0.13723	0.323532	-0.24515	-0.63281	1.33492	6.28552
0.8712	2.48674	0.11132	0.278122	-0.16078	-0.55559	1.3856	6.28505
0.8713	2.5972	0.099136	0.217789	-0.09067	-0.46899	1.42039	6.2808
0.8714	2.69855	0.105179	0.150055	-0.04411	-0.37033	1.44028	6.2734
0.8715	2.7836	0.132126	0.083817	-0.02715	-0.25769	1.44779	6.26453
0.8716	2.84559	0.180222	0.028374	-0.04122	-0.13043	1.44653	6.25647
0.8717	2.87906	0.247025	-0.00759	-0.0825	0.010391	1.4405	6.25147
0.8718	2.88028	0.327492	-0.01704	-0.14233	0.161812	1.43327	6.25113
0.8719	2.84753	0.414536	0.004601	-0.20849	0.319054	1.4272	6.25602
0.872	2.78108	0.500008	0.058891	-0.2671	0.475853	1.42308	6.26556
0.8721	2.68317	0.575966	0.144386	-0.30489	0.625	1.42019	6.27828
0.8722	2.55777	0.63591	0.256973	-0.3113	0.758881	1.4169	6.2922
0.8723	2.4104	0.675652	0.390556	-0.27992	0.870186	1.41143	6.30537
0.8724	2.24767	0.693748	0.537903	-0.20913	0.952644	1.40245	6.31627
0.8725	2.07671	0.691368	0.691475	-0.10185	1.00187	1.38934	6.32418
0.8726	1.90462	0.671791	0.844322	0.035431	1.01607	1.37234	6.32916
0.8727	1.73804	0.639755	0.990845	0.193878	0.996536	1.35241	6.33198
0.8728	1.5829	0.600708	1.12727	0.363594	0.947746	1.33099	6.33379
0.8729	1.44433	0.560043	1.25167	0.534645	0.876816	1.30975	6.33578
0.873	1.32667	0.522415	1.36331	0.697777	0.792603	1.29011	6.33882
0.8731	1.23338	0.491158	1.46174	0.844704	0.704384	1.27294	6.34317
0.8732	1.16687	0.46801	1.54577	0.968216	0.620605	1.25816	6.34847
0.8733	1.12814	0.453072	1.61294	1.06212	0.547775	1.24456	6.35379
0.8734	1.11646	0.445015	1.65958	1.12137	0.489761	1.22996	6.35792
0.8735	1.129	0.441582	1.68157	1.14235	0.447762	1.21154	6.35975
0.8736	1.16081	0.440239	1.67538	1.12316	0.420692	1.18645	6.35861
0.8737	1.20496	0.438812	1.63921	1.06387	0.406006	1.15235	6.35453
0.8738	1.25298	0.435951	1.57369	0.966713	0.400429	1.10778	6.34817
0.8739	1.29554	0.431252	1.48201	0.836372	0.400467	1.05242	6.34073
0.874	1.32317	0.425072	1.36945	0.680016	0.402534	0.987122	6.33349
0.8741	1.32725	0.418076	1.24242	0.50705	0.402885	0.913864	6.32753
0.8742	1.30088	0.410751	1.10732	0.328468	0.397652	0.83577	6.32339
0.8743	1.23973	0.402977	0.969543	0.155746	0.383209	0.75708	6.32101
0.8744	1.14258	0.393929	0.832787	-0.000313	0.356834	0.683052	6.31976
0.8745	1.01148	0.382202	0.698837	-0.13074	0.317314	0.619713	6.3187
0.8746	0.851746	0.366356	0.56781	-0.22932	0.265305	0.57325	6.31689
0.8747	0.671692	0.345345	0.438728	-0.29311	0.203125	0.549232	6.3137
0.8748	0.482224	0.318886	0.31031	-0.32244	0.134186	0.551971	6.30904
0.8749	0.296211	0.287422	0.181671	-0.32021	0.062271	0.584114	6.30337
0.875	0.12767	0.251839	0.052811	-0.29087	-0.00912	0.646652	6.29754
0.8751	-0.00933	0.213051	-0.07535	-0.23911	-0.07722	0.739113	6.29259
0.8752	-0.10196	0.171745	-0.20118	-0.16891	-0.14005	0.859985	6.28936
0.8753	-0.14021	0.128273	-0.32274	-0.08302	-0.19622	1.0071	6.28836
0.8754	-0.1185	0.082817	-0.43808	0.01693	-0.24465	1.17799	6.2896
0.8755	-0.03699	0.035637	-0.54551	0.129929	-0.28413	1.3699	6.29262
0.8756	0.098015	-0.01263	-0.64374	0.254768	-0.31321	1.57956	6.29659
0.8757	0.274742	-0.06082	-0.73187	0.389183	-0.33041	1.80265	6.30055
0.8758	0.477699	-0.1072	-0.80934	0.529358	-0.33478	2.03354	6.30363
0.8759	0.690086	-0.14951	-0.87582	0.669945	-0.32667	2.26509	6.30536
0.876	0.896362	-0.18526	-0.93111	0.804749	-0.3087	2.48897	6.30575
0.8761	1.08428	-0.21209	-0.97529	0.927742	-0.28634	2.69611	6.30528
0.8762	1.24607	-0.22804	-1.009	1.03425	-0.26792	2.87749	6.3047
0.8763	1.37862	-0.23171	-1.03361	1.12172	-0.26388	3.02478	6.30474
0.8764	1.48289	-0.22232	-1.05102	1.19017	-0.28529	3.13108	6.30577
0.8765	1.56268	-0.19963	-1.06317	1.24204	-0.3421	3.19165	6.30775
0.8766	1.62326	-0.16399	-1.07124	1.28166	-0.44139	3.20457	6.31008
0.8767	1.67009	-0.11635	-1.07502	1.31426	-0.58595	3.17124	6.31182
0.8768	1.70771	-0.05837	-1.07259	1.34489	-0.7735	3.09658	6.31189
0.8769	1.73906	0.007401	-1.06056	1.37724	-0.99668	2.98859	6.3094
0.877	1.7653	0.077484	-1.03483	1.41293	-1.24374	2.85737	6.30398
0.8771	1.78611	0.147598	-0.99159	1.45104	-1.49991	2.71382	6.29601
0.8772	1.80026	0.213081	-0.92854	1.4883	-1.74921	2.56826	6.28661
0.8773	1.80643	0.269569	-0.84579	1.51946	-1.97636	2.42931	6.27736
0.8774	1.80387	0.313438	-0.74629	1.53793	-2.16854	2.30342	6.26994
0.8775	1.79291	0.342056	-0.63569	1.5367	-2.3166	2.1949	6.26568
0.8776	1.77517	0.353577	-0.52141	1.50933	-2.41576	2.10629	6.26514
0.8777	1.75349	0.346474	-0.41143	1.45107	-2.46558	2.03856	6.26791
0.8778	1.73154	0.319084	-0.31284	1.35978	-2.46943	1.9912	6.27272
0.8779	1.71329	0.269508	-0.2306	1.2365	-2.43358	1.96188	6.27771
0.878	1.70206	0.195831	-0.16692	1.0855	-2.36597	1.94621	6.28101
0.8781	1.69976	0.096817	-0.1212	0.913795	-2.27504	1.93777	6.28119
0.8782	1.70633	-0.02747	-0.09074	0.730217	-2.16867	1.92893	6.27772
0.8783	1.71967	-0.17506	-0.07172	0.544289	-2.05342	1.91212	6.27103
0.8784	1.73598	-0.34177	-0.06021	0.364975	-1.9342	1.88145	6.2624
0.8785	1.75053	-0.52136	-0.05288	0.199654	-1.81419	1.83398	6.2535
0.8786	1.75865	-0.7059	-0.04723	0.053398	-1.69516	1.77037	6.24599
0.8787	1.75664	-0.8867	-0.04144	-0.07121	-1.57771	1.69447	6.24102
0.8788	1.74256	-1.05528	-0.03391	-0.17374	-1.46168	1.61246	6.23898
0.8789	1.71656	-1.20457	-0.02277	-0.2554	-1.34634	1.53155	6.23948
0.879	1.68076	-1.32977	-0.00562	-0.31811	-1.23064	1.45879	6.24144
0.8791	1.63867	-1.42896	0.020439	-0.36387	-1.11334	1.40005	6.24354
0.8792	1.59444	-1.5032	0.058281	-0.3943	-0.99339	1.35928	6.24457
0.8793	1.55212	-1.55638	0.110168	-0.4104	-0.87041	1.33783	6.24376
0.8794	1.51511	-1.59464	0.177063	-0.41268	-0.74556	1.33425	6.24104
0.8795	1.48578	-1.62552	0.258202	-0.40143	-0.62203	1.3444	6.23702
0.8796	1.46539	-1.657	0.35096	-0.37721	-0.50508	1.36208	6.2328
0.8797	1.45406	-1.6963	0.451057	-0.34119	-0.40131	1.38028	6.22958
0.8798	1.45083	-1.74881	0.55304	-0.29522	-0.31736	1.39285	6.22834
0.8799	1.45377	-1.81731	0.65094	-0.24149	-0.25837	1.39606	6.22963
0.88	1.46021	-1.9016	0.738907	-0.182	-0.22678	1.38961	6.2335
0.8801	1.46698	-1.99855	0.81179	-0.11794	-0.22183	1.37666	6.23954
0.8802	1.47083	-2.10231	0.865738	-0.0493	-0.23981	1.36297	6.24703
0.8803	1.46885	-2.20478	0.898712	0.025032	-0.27482	1.35531	6.25513
0.8804	1.45882	-2.29601	0.911011	0.106705	-0.31989	1.3597	6.26306
0.8805	1.43941	-2.36479	0.905449	0.197014	-0.36803	1.37994	6.27028
0.8806	1.41032	-2.39941	0.887238	0.295898	-0.41321	1.41666	6.27659
0.8807	1.37241	-2.38852	0.863327	0.401276	-0.45081	1.46732	6.28216
0.8808	1.32763	-2.3223	0.841354	0.509026	-0.47772	1.52692	6.28735
0.8809	1.27898	-2.19372	0.828308	0.613571	-0.49206	1.58916	6.29252
0.881	1.23017	-1.99978	0.829384	0.708992	-0.49281	1.64784	6.29779
0.8811	1.18529	-1.74228	0.84729	0.790398	-0.47945	1.69788	6.30288
0.8812	1.14826	-1.42805	0.882179	0.855141	-0.45187	1.73598	6.30721
0.8813	1.12254	-1.06858	0.932083	0.903625	-0.41055	1.7608	6.31012
0.8814	1.11064	-0.67906	0.993668	0.939514	-0.35689	1.77301	6.31109
0.8815	1.11396	-0.27696	1.06292	0.969322	-0.29343	1.77514	6.31002
0.8816	1.13234	0.119682	1.1357	1.00133	-0.22388	1.77119	6.30729
0.8817	1.16396	0.49379	1.20814	1.04408	-0.15276	1.76598	6.30377
0.8818	1.20534	0.830559	1.27686	1.10481	-0.08508	1.76418	6.30062
0.8819	1.25171	1.11814	1.33934	1.18799	-0.02568	1.76923	6.29904
0.882	1.29772	1.34798	1.39398	1.29452	0.021431	1.78255	6.29989
0.8821	1.33824	1.51488	1.44022	1.42155	0.053818	1.80317	6.30348
0.8822	1.36918	1.61694	1.47804	1.56299	0.071098	1.82791	6.3094
0.8823	1.38811	1.65567	1.50737	1.71026	0.075203	1.85228	6.31663
0.8824	1.39466	1.63586	1.52715	1.85342	0.070404	1.87137	6.32367
0.8825	1.39041	1.56533	1.5347	1.98236	0.063049	1.88084	6.32888
0.8826	1.3786	1.45428	1.52567	2.0881	0.060898	1.87762	6.33083
0.8827	1.36343	1.31438	1.49457	2.16413	0.072105	1.86054	6.32866
0.8828	1.34917	1.15768	1.43614	2.20754	0.103813	1.83048	6.32235
0.8829	1.33948	0.995743	1.34697	2.21947	0.160835	1.79037	6.3128
0.883	1.33685	0.839012	1.22706	2.20487	0.244621	1.74465	6.30165
0.8831	1.34267	0.696342	1.08091	2.17154	0.352707	1.69861	6.29092
0.8832	1.35742	0.574867	0.917793	2.12871	0.478745	1.65749	6.28247
0.8833	1.38091	0.479942	0.751076	2.08559	0.613197	1.62572	6.27753
0.8834	1.41253	0.415146	0.59671	2.05007	0.744423	1.60627	6.27635
0.8835	1.45125	0.382149	0.471016	2.02779	0.86013	1.60035	6.27818
0.8836	1.49557	0.380501	0.388268	2.02158	0.949028	1.60752	6.28143
0.8837	1.54358	0.407364	0.358452	2.03125	1.00227	1.62597	6.28422
0.8838	1.59298	0.457443	0.385895	2.05396	1.01475	1.65295	6.28488
0.8839	1.64149	0.523338	0.468849	2.08486	0.985817	1.68498	6.28245
0.884	1.68704	0.596283	0.600204	2.11815	0.919571	1.71797	6.27698
0.8841	1.72803	0.667297	0.768845	2.14807	0.824364	1.74715	6.26947
0.8842	1.76331	0.728317	0.961334	2.16978	0.711739	1.76721	6.26164
0.8843	1.79208	0.773125	1.16344	2.18	0.594772	1.77273	6.25544
0.8844	1.81377	0.797752	1.36143	2.17757	0.486244	1.75879	6.25248
0.8845	1.82785	0.800331	1.5433	2.16364	0.396744	1.72185	6.25371
0.8846	1.83365	0.780685	1.69966	2.14155	0.333252	1.66056	6.25922
0.8847	1.83039	0.739784	1.82448	2.1165	0.298264	1.57645	6.26836
0.8848	1.81734	0.679367	1.91544	2.09473	0.289703	1.47422	6.27995
0.8849	1.79413	0.601761	1.97407	2.08247	0.301498	1.36162	6.29262
0.885	1.76109	0.509865	2.00547	2.08461	0.324722	1.24856	6.3052
0.8851	1.71934	0.407249	2.01775	2.10354	0.34893	1.14595	6.317
0.8852	1.67063	0.298264	2.02097	2.13834	0.363716	1.06422	6.32788
0.8853	1.61704	0.187958	2.02589	2.18484	0.360184	1.012	6.33819
0.8854	1.56055	0.081986	2.04248	2.23637	0.332161	0.995171	6.34856
0.8855	1.50275	-0.01382	2.07849	2.28519	0.276901	1.0163	6.35948
0.8856	1.44476	-0.09405	2.13808	2.32417	0.195137	1.07447	6.37109
0.8857	1.38712	-0.1545	2.22079	2.34809	0.090653	1.1655	6.38293
0.8858	1.33011	-0.19276	2.32116	2.35435	-0.03059	1.28229	6.39402
0.8859	1.27396	-0.2087	2.42912	2.3429	-0.16152	1.41546	6.40308
0.886	1.21941	-0.20449	2.5313	2.31538	-0.29493	1.5543	6.40896
0.8861	1.16806	-0.1842	2.61308	2.27408	-0.42427	1.68802	6.41098
0.8862	1.12254	-0.15301	2.6611	2.22098	-0.54404	1.80726	6.40917
0.8863	1.08628	-0.11613	2.6654	2.15734	-0.64995	1.90552	6.40426
0.8864	1.06289	-0.07769	2.62099	2.08386	-0.73873	1.98021	6.39756
0.8865	1.05544	-0.04009	2.52847	2.00129	-0.80785	2.03288	6.39058
0.8866	1.06581	-0.00386	2.39342	1.91112	-0.85529	2.06859	6.3847
0.8867	1.09436	0.031883	2.22528	1.81618	-0.87963	2.09449	6.38079
0.8868	1.13985	0.068596	2.03561	1.72095	-0.88041	2.11806	6.379
0.8869	1.19974	0.107521	1.8367	1.63123	-0.85876	2.14533	6.37871
0.887	1.27074	0.149033	1.64041	1.55358	-0.8178	2.17962	6.37873
0.8871	1.34959	0.192329	1.4575	1.49438	-0.76267	2.22081	6.37764
0.8872	1.43373	0.235649	1.29714	1.45869	-0.69982	2.26556	6.37422
0.8873	1.52166	0.276634	1.16658	1.44939	-0.63588	2.30807	6.36774
0.8874	1.61304	0.313042	1.07072	1.46668	-0.57597	2.34145	6.35815
0.8875	1.7084	0.343285	1.01189	1.50839	-0.52226	2.35934	6.34609
0.8876	1.80842	0.366844	0.989525	1.57078	-0.47275	2.35757	6.33272
0.8877	1.9134	0.384254	1.00033	1.64944	-0.42103	2.3352	6.31942
0.8878	2.02258	0.39682	1.03857	1.74011	-0.35686	2.29506	6.30754
0.8879	2.13396	0.406029	1.0968	1.83883	-0.26778	2.24332	6.29802
0.888	2.24423	0.413025	1.16669	1.94174	-0.14152	2.18838	6.29125
0.8881	2.34923	0.418144	1.23984	2.04474	0.031273	2.13923	6.28702
0.8882	2.44431	0.4207	1.30848	2.14323	0.254616	2.10371	6.28464
0.8883	2.52499	0.419182	1.366	2.23239	0.525719	2.08701	6.28329
0.8884	2.58765	0.411674	1.40724	2.30779	0.834747	2.09087	6.28226
0.8885	2.63011	0.396584	1.42868	2.36639	1.16599	2.11359	6.28124
0.8886	2.65208	0.373306	1.42858	2.40733	1.50002	2.15099	6.28039
0.8887	2.65532	0.342743	1.40717	2.43231	1.81633	2.19761	6.28025
0.8888	2.64348	0.307304	1.36668	2.44525	2.09605	2.24826	6.28154
0.8889	2.62151	0.27063	1.31121	2.45127	2.32398	2.29908	6.28485
0.889	2.59486	0.236893	1.24645	2.45535	2.48991	2.34814	6.29035
0.8891	2.56844	0.210068	1.17906	2.46101	2.58904	2.39542	6.29762
0.8892	2.54567	0.193222	1.11595	2.46935	2.62187	2.44222	6.30571
0.8893	2.52784	0.188072	1.06355	2.47877	2.59347	2.49032	6.31326
0.8894	2.51377	0.194969	1.02737	2.48544	2.51257	2.54089	6.31883
0.8895	2.50007	0.213013	1.01183	2.48438	2.39047	2.59358	6.32122
0.8896	2.48176	0.240425	1.02041	2.47095	2.23969	2.64594	6.31975
0.8897	2.45331	0.274826	1.05583	2.44218	2.07261	2.6932	6.3144
0.8898	2.40963	0.313484	1.12008	2.39771	1.90018	2.72849	6.30577
0.8899	2.34685	0.353569	1.21417	2.34013	1.73068	2.74351	6.29497
0.89	2.2626	0.392418	1.33769	2.2747	1.56889	2.72956	6.28328
0.8901	2.15595	0.427849	1.48829	2.20856	1.41582	2.679	6.27192
0.8902	2.0271	0.458618	1.66119	2.1495	1.26889	2.58681	6.26179
0.8903	1.87693	0.484772	1.8489	2.10493	1.12283	2.45195	6.25332
0.8904	1.70683	0.507874	2.04122	2.08082	0.971123	2.27808	6.24658
0.8905	1.51868	0.530914	2.22589	2.081	0.807755	2.07329	6.24143
0.8906	1.31496	0.557831	2.38975	2.10675	0.628723	1.84896	6.23782
0.8907	1.09906	0.59269	2.52021	2.15663	0.432922	1.61806	6.23592
0.8908	0.875465	0.638901	2.60707	2.22659	0.222389	1.39304	6.23615
0.8909	0.649826	0.698502	2.64407	2.31039	0.001808	1.18433	6.2392
0.891	0.428864	0.771866	2.63006	2.40035	-0.22234	0.999474	6.24581
0.8911	0.2201	0.857689	2.56944	2.48849	-0.44283	0.843315	6.25657
0.8912	0.03138	0.953102	2.47164	2.56762	-0.65277	0.718819	6.27165
0.8913	-0.12972	1.05394	2.34985	2.6323	-0.84628	0.627998	6.29053
0.8914	-0.25658	1.15496	2.21905	2.67947	-1.01878	0.572533	6.31202
0.8915	-0.34425	1.25021	2.09403	2.70831	-1.16703	0.554031	6.3343
0.8916	-0.39001	1.33347	1.98752	2.71977	-1.28902	0.57386	6.35524
0.8917	-0.39362	1.3989	1.90882	2.7156	-1.38395	0.632729	6.37284
0.8918	-0.35739	1.44162	1.86311	2.69747	-1.45227	0.730148	6.38548
0.8919	-0.28575	1.45838	1.85119	2.66634	-1.49593	0.864044	6.39223
0.892	-0.18475	1.44786	1.8698	2.62212	-1.51839	1.0304	6.39297
0.8921	-0.06144	1.41093	1.91234	2.56382	-1.52454	1.22341	6.38834
0.8922	0.076714	1.35056	1.96989	2.48986	-1.52013	1.43583	6.37961
0.8923	0.222351	1.27148	2.03259	2.39879	-1.51105	1.65956	6.36838
0.8924	0.368599	1.17967	2.09116	2.28989	-1.50252	1.88625	6.35615
0.8925	0.509308	1.08187	2.13817	2.16373	-1.49856	2.10761	6.34403
0.8926	0.638977	0.984947	2.16908	2.02238	-1.50204	2.31582	6.33256
0.8927	0.752594	0.89534	2.18272	1.86926	-1.51495	2.50361	6.32169
0.8928	0.845467	0.818497	2.18114	1.70866	-1.53888	2.66451	6.31091
0.8929	0.913391	0.758339	2.16923	1.54515	-1.57518	2.79292	6.29949
0.893	0.953072	0.716759	2.15363	1.38318	-1.62498	2.88444	6.28679
0.8931	0.962891	0.69323	2.14149	1.22697	-1.68884	2.93608	6.27257
0.8932	0.943527	0.684792	2.13895	1.08076	-1.76627	2.94659	6.25718
0.8933	0.898346	0.686424	2.14989	0.949043	-1.85553	2.9166	6.2416
0.8934	0.833252	0.691978	2.17491	0.836624	-1.95353	2.84887	6.22735
0.8935	0.756126	0.695396	2.2109	0.748291	-2.05613	2.74849	6.21615
0.8936	0.675789	0.691978	2.25102	0.688164	-2.15865	2.62286	6.20963
0.8937	0.600883	0.67926	2.28524	0.658928	-2.25624	2.48132	6.20895
0.8938	0.53875	0.657135	2.30128	0.661125	-2.34425	2.33415	6.21455
0.8939	0.494629	0.62735	2.28619	0.692818	-2.41833	2.19143	6.22605
0.894	0.471161	0.59243	2.22818	0.749695	-2.47462	2.06158	6.24228
0.8941	0.468246	0.554527	2.11888	0.825493	-2.50983	1.95036	6.26154
0.8942	0.48333	0.514458	1.95513	0.912758	-2.52145	1.86024	6.28186
0.8943	0.512192	0.471558	1.7401	1.00369	-2.50825	1.79028	6.30145
0.8944	0.54995	0.423988	1.48326	1.09093	-2.47042	1.73662	6.31899
0.8945	0.592247	0.369675	1.1994	1.16803	-2.40962	1.69322	6.33376
0.8946	0.636078	0.307205	0.906715	1.22984	-2.32854	1.65289	6.34555
0.8947	0.680145	0.236511	0.624527	1.27262	-2.23045	1.60812	6.35454
0.8948	0.724609	0.159058	0.370918	1.29431	-2.11885	1.55184	6.36101
0.8949	0.770447	0.077591	0.160675	1.29449	-1.99722	1.4781	6.36515
0.895	0.818649	-0.00443	0.003952	1.27425	-1.86896	1.38261	6.36693
0.8951	0.86969	-0.08346	-0.09433	1.23583	-1.73743	1.26353	6.36605
0.8952	0.923149	-0.15643	-0.13421	1.18191	-1.60583	1.12199	6.36211
0.8953	0.977623	-0.22092	-0.11981	1.11513	-1.47701	0.96244	6.35482
0.8954	1.03072	-0.2751	-0.05814	1.03773	-1.35345	0.792496	6.34427
0.8955	1.07908	-0.31745	0.042084	0.951401	-1.23732	0.622292	6.33111
0.8956	1.11867	-0.34667	0.171257	0.85746	-1.13065	0.46344	6.31663
0.8957	1.14517	-0.36197	0.319534	0.757149	-1.03555	0.327614	6.30259
0.8958	1.15468	-0.36358	0.477211	0.651985	-0.9541	0.224968	6.2908
0.8959	1.14441	-0.35326	0.634995	0.544037	-0.88816	0.162422	6.28277
0.896	1.11327	-0.33451	0.784317	0.436104	-0.83884	0.142357	6.27932
0.8961	1.06212	-0.31226	0.917717	0.331512	-0.80603	0.161926	6.28044
0.8962	0.993576	-0.29207	1.02924	0.233696	-0.788	0.213348	6.28531
0.8963	0.911484	-0.2791	1.11487	0.145584	-0.78114	0.285049	6.29255
0.8964	0.819977	-0.27693	1.17287	0.068977	-0.78018	0.363579	6.30055
0.8965	0.722511	-0.28689	1.20383	0.004189	-0.77879	0.435806	6.30779
0.8966	0.620911	-0.30773	1.2103	-0.05002	-0.77067	0.491096	6.31321
0.8967	0.514847	-0.33598	1.19619	-0.09621	-0.75076	0.522903	6.31646
0.8968	0.401802	-0.36648	1.16589	-0.13803	-0.71627	0.529633	6.31795
0.8969	0.277534	-0.39326	1.12345	-0.17966	-0.6673	0.51458	6.31868
0.897	0.137077	-0.41018	1.07203	-0.2253	-0.60674	0.485107	6.31998
0.8971	-0.024	-0.41155	1.01355	-0.27861	-0.53971	0.45118	6.32306
0.8972	-0.20836	-0.39243	0.948792	-0.34193	-0.47246	0.423714	6.32868
0.8973	-0.41582	-0.34892	0.877617	-0.41583	-0.4109	0.412857	6.33685
0.8974	-0.64269	-0.27821	0.799309	-0.4986	-0.35936	0.426628	6.34682
0.8975	-0.88158	-0.17899	0.712959	-0.58634	-0.31959	0.46981	6.35723
0.8976	-1.12157	-0.05164	0.61792	-0.67317	-0.29035	0.543282	6.36646
0.8977	-1.34898	0.101212	0.514198	-0.75188	-0.26774	0.64386	6.37306
0.8978	-1.54856	0.274406	0.402893	-0.8147	-0.24599	0.764717	6.37616
0.8979	-1.7052	0.46006	0.286415	-0.85403	-0.21867	0.896431	6.3757
0.898	-1.80566	0.647835	0.168472	-0.86337	-0.18002	1.0285	6.37239
0.8981	-1.84037	0.825844	0.053726	-0.83794	-0.12614	1.15099	6.36761
0.8982	-1.80484	0.981857	-0.05281	-0.77531	-0.05587	1.25607	6.36298
0.8983	-1.7004	1.10477	-0.14661	-0.67556	0.029022	1.33896	6.36001
0.8984	-1.5341	1.18592	-0.22441	-0.54137	0.124069	1.3984	6.35961
0.8985	-1.31784	1.22035	-0.28499	-0.37763	0.222847	1.43652	6.36192
0.8986	-1.06691	1.20753	-0.32952	-0.19096	0.31794	1.45807	6.36629
0.8987	-0.79807	1.15155	-0.3616	0.011169	0.401985	1.46958	6.37157
0.8988	-0.52764	1.06068	-0.38667	0.221199	0.468597	1.47829	6.37645
0.8989	-0.26983	0.94632	-0.41111	0.432388	0.513374	1.49114	6.37994
0.899	-0.03569	0.821571	-0.44108	0.639351	0.534782	1.51397	6.3816
0.8991	0.167068	0.699516	-0.48138	0.838387	0.534882	1.55078	6.38162
0.8992	0.33371	0.591568	-0.53455	1.02739	0.519508	1.60342	6.38071
0.8993	0.461716	0.506065	-0.60029	1.20537	0.497665	1.67148	6.37973
0.8994	0.550102	0.447296	-0.6752	1.37185	0.480278	1.75247	6.37935
0.8995	0.598846	0.415199	-0.75315	1.52624	0.478325	1.84206	6.37982
0.8996	0.608711	0.405762	-0.826	1.66743	0.500809	1.93445	6.38083
0.8997	0.581329	0.411972	-0.8848	1.79376	0.55275	2.02303	6.38166
0.8998	0.519432	0.425247	-0.92097	1.90324	0.63385	2.10128	6.3814
0.8999	0.427109	0.437126	-0.92744	1.99398	0.73819	2.16378	6.37929
0.9	0.309921	0.440804	-0.89945	2.06454	0.855171	2.20711	6.37498
0.9001	0.174805	0.432205	-0.83498	2.1142	0.971466	2.23032	6.36867
0.9002	0.029793	0.410332	-0.7348	2.1431	1.07353	2.23483	6.36112
0.9003	-0.11639	0.376869	-0.60226	2.15219	1.15006	2.22401	6.35347
0.9004	-0.25481	0.335228	-0.4428	2.14306	1.19381	2.20241	6.34699
0.9005	-0.37676	0.289368	-0.2634	2.11769	1.20263	2.17503	6.34278
0.9006	-0.47443	0.242699	-0.07195	2.07819	1.17947	2.14661	6.34146
0.9007	-0.54128	0.19735	0.12355	2.02659	1.13144	2.121	6.343
0.9008	-0.57266	0.153877	0.315712	1.96478	1.06807	2.10075	6.34656
0.9009	-0.56603	0.111496	0.498314	1.89446	0.999229	2.08681	6.35066
0.901	-0.52121	0.068535	0.666405	1.81725	0.933014	2.07848	6.35353
0.9011	-0.44029	0.022965	0.816162	1.73472	0.874252	2.07374	6.35354
0.9012	-0.32739	-0.02704	0.944534	1.64861	0.823685	2.0696	6.34957
0.9013	-0.18827	-0.08272	1.04895	1.56102	0.778198	2.06277	6.34132
0.9014	-0.02983	-0.14454	1.12716	1.47443	0.731705	2.05016	6.32932
0.9015	0.140488	-0.21211	1.17738	1.39158	0.676689	2.02949	6.31483
0.9016	0.315178	-0.28436	1.19864	1.31516	0.605865	1.99936	6.29947
0.9017	0.48703	-0.35971	1.19121	1.24743	0.513741	1.95918	6.28489
0.9018	0.649292	-0.43644	1.15697	1.18989	0.397926	1.90881	6.27247
0.9019	0.795891	-0.51286	1.09962	1.1431	0.259857	1.8482	6.26306
0.902	0.921799	-0.58744	1.02445	1.10683	0.104797	1.77737	6.25688
0.9021	1.02344	-0.65876	0.937897	1.08019	-0.05894	1.69677	6.25356
0.9022	1.09897	-0.72534	0.846794	1.06204	-0.22133	1.60798	6.25237
0.9023	1.14837	-0.78554	0.757652	1.05101	-0.37229	1.5144	6.25245
0.9024	1.1731	-0.83773	0.676109	1.04549	-0.50323	1.42166	6.25317
0.9025	1.17564	-0.88072	0.606483	1.04346	-0.60818	1.33727	6.25431
0.9026	1.15894	-0.91433	0.551682	1.04224	-0.68453	1.26983	6.25619
0.9027	1.12595	-0.93967	0.513275	1.03856	-0.73325	1.22787	6.25947
0.9028	1.07936	-0.959	0.491776	1.02869	-0.75861	1.21851	6.26495
0.9029	1.02147	-0.97514	0.487213	1.00887	-0.76746	1.24631	6.27313
0.903	0.954155	-0.99059	0.499588	0.975891	-0.76803	1.31252	6.2839
0.9031	0.879211	-1.00685	0.529243	0.927719	-0.76861	1.41473	6.29651
0.9032	0.798668	-1.02415	0.576759	0.863976	-0.77639	1.54698	6.30966
0.9033	0.715172	-1.0416	0.642548	0.786209	-0.79668	1.70053	6.32186
0.9034	0.632057	-1.05766	0.726181	0.697945	-0.83264	1.8647	6.33175
0.9035	0.553139	-1.07064	0.825722	0.604454	-0.88534	2.0281	6.3385
0.9036	0.482208	-1.07907	0.93734	0.512306	-0.95394	2.17975	6.34197
0.9037	0.422546	-1.08194	1.05563	0.428566	-1.03587	2.31002	6.34271
0.9038	0.376534	-1.07867	1.17437	0.359833	-1.12675	2.41142	6.34191
0.9039	0.345558	-1.06899	1.28761	0.311356	-1.2203	2.47899	6.34101
0.904	0.33004	-1.05283	1.39047	0.286217	-1.30836	2.51052	6.34135
0.9041	0.329544	-1.03016	1.47966	0.285034	-1.38112	2.50657	6.34379
0.9042	0.342934	-1.00093	1.55332	0.306076	-1.42767	2.47027	6.34851
0.9043	0.368561	-0.96497	1.61071	0.345963	-1.4371	2.40714	6.355
0.9044	0.404556	-0.92194	1.65165	0.400543	-1.39983	2.3245	6.36229
0.9045	0.449165	-0.87119	1.67606	0.465729	-1.30888	2.23077	6.36918
0.9046	0.501175	-0.81196	1.68374	0.537987	-1.16129	2.13448	6.37461
0.9047	0.560104	-0.74354	1.67442	0.614403	-0.95907	2.04325	6.37797
0.9048	0.626114	-0.6655	1.64799	0.69252	-0.70959	1.96298	6.37924
0.9049	0.699387	-0.57797	1.60494	0.769966	-0.42542	1.8972	6.37899
0.905	0.779312	-0.482	1.54691	0.844299	-0.12324	1.84678	6.37822
0.9051	0.863594	-0.37976	1.47698	0.913116	0.177948	1.81003	6.37807
0.9052	0.947777	-0.27464	1.39983	0.974297	0.459038	1.78323	6.37944
0.9053	1.0254	-0.17103	1.32154	1.02635	0.703056	1.76155	6.38268
0.9054	1.08875	-0.0738	1.2492	1.06867	0.896996	1.74014	6.38742
0.9055	1.12991	0.012383	1.19025	1.10163	1.033	1.7151	6.39258
0.9056	1.14194	0.083931	1.15169	1.12663	1.10883	1.68421	6.39654
0.9057	1.11985	0.138939	1.13927	1.14594	1.12784	1.64716	6.39756
0.9058	1.06129	0.177299	1.15668	1.16244	1.09814	1.60516	6.39418
0.9059	0.966896	0.200417	1.20499	1.17903	1.0316	1.56022	6.38574
0.906	0.840324	0.210663	1.28237	1.19828	0.942291	1.51408	6.37259
0.9061	0.68811	0.210693	1.38432	1.22212	0.844879	1.46748	6.3561
0.9062	0.519333	0.202904	1.50428	1.25191	0.752869	1.41966	6.33845
0.9063	0.345055	0.189072	1.6345	1.28848	0.676979	1.36835	6.32218
0.9064	0.177437	0.170052	1.76697	1.3323	0.623985	1.31007	6.30961
0.9065	0.028526	0.145775	1.89426	1.38335	0.596306	1.24068	6.30235
0.9066	-0.09116	0.115448	2.01021	1.44096	0.592224	1.15635	6.30088
0.9067	-0.17396	0.077934	2.11029	1.5034	0.606758	1.05447	6.30451
0.9068	-0.21616	0.032356	2.19177	1.56766	0.632828	0.934586	6.31166
0.9069	-0.21835	-0.02135	2.25346	1.62939	0.662445	0.798775	6.32037
0.907	-0.18521	-0.08212	2.29524	1.68323	0.687706	0.651527	6.3288
0.9071	-0.12476	-0.14764	2.31741	1.72353	0.701553	0.499123	6.33572
0.9072	-0.04716	-0.21478	2.32012	1.74519	0.698318	0.348877	6.34062
0.9073	0.036377	-0.27987	2.30318	1.74455	0.674194	0.20826	6.34375
0.9074	0.114899	-0.33932	2.26618	1.72009	0.627563	0.084244	6.34586
0.9075	0.178719	-0.38974	2.20889	1.67271	0.559105	-0.0172	6.34788
0.9076	0.220299	-0.42828	2.13188	1.60572	0.471535	-0.09135	6.35054
0.9077	0.234917	-0.45277	2.03703	1.52431	0.368973	-0.13458	6.3541
0.9078	0.221107	-0.46211	1.92775	1.43494	0.255913	-0.14407	6.35824
0.9079	0.180908	-0.4566	1.80885	1.34465	0.136276	-0.11739	6.36214
0.908	0.119774	-0.43822	1.68616	1.26038	0.012795	-0.05235	6.36469
0.9081	0.046219	-0.41045	1.56584	1.18841	-0.11307	0.052933	6.36483
0.9082	-0.02884	-0.378	1.45376	1.13387	-0.24063	0.199623	6.36188
0.9083	-0.09309	-0.34596	1.3549	1.10059	-0.36916	0.387764	6.35579
0.9084	-0.13418	-0.31885	1.27298	1.09105	-0.4971	0.615837	6.34712
0.9085	-0.14116	-0.29964	1.21025	1.10633	-0.62148	0.880455	6.3369
0.9086	-0.10593	-0.28908	1.16748	1.146	-0.73781	1.17612	6.32631
0.9087	-0.02422	-0.28555	1.14418	1.20796	-0.84036	1.4951	6.31638
0.9088	0.103889	-0.28545	1.13894	1.28847	-0.92295	1.82745	6.30774
0.9089	0.273926	-0.28388	1.14985	1.38228	-0.9799	2.16128	6.30044
0.909	0.477509	-0.27548	1.17482	1.48301	-1.00723	2.48335	6.29403
0.9091	0.703316	-0.25531	1.2116	1.58367	-1.00354	2.77995	6.28775
0.9092	0.938339	-0.21951	1.25772	1.6774	-0.97073	3.03787	6.28084
0.9093	1.16934	-0.16578	1.31035	1.7583	-0.91404	3.24548	6.27281
0.9094	1.38419	-0.09377	1.36633	1.8223	-0.84164	3.39352	6.26375
0.9095	1.57295	-0.00516	1.42227	1.86772	-0.76378	3.476	6.25441
0.9096	1.7289	0.096413	1.47449	1.89533	-0.69154	3.4907	6.24611
0.9097	1.84908	0.205734	1.51897	1.90791	-0.63561	3.43956	6.2405
0.9098	1.93455	0.31665	1.55119	1.90919	-0.60492	3.32845	6.23908
0.9099	1.98994	0.422943	1.56603	1.90294	-0.6054	3.16662	6.24283
0.91	2.02257	0.519012	1.55814	1.89208	-0.63903	2.96587	6.25184
0.9101	2.04115	0.600418	1.52243	1.87852	-0.70319	2.73962	6.26522
0.9102	2.05435	0.6642	1.45495	1.86324	-0.79073	2.50183	6.28126
0.9103	2.06945	0.708984	1.35339	1.84676	-0.89097	2.26601	6.29784
0.9104	2.09129	0.735031	1.21761	1.8294	-0.99126	2.0441	6.31288
0.9105	2.1218	0.744064	1.04962	1.81142	-1.0791	1.8455	6.32487
0.9106	2.15999	0.738861	0.853523	1.79288	-1.14411	1.67634	6.33318
0.9107	2.20248	0.722778	0.635071	1.77348	-1.17957	1.53917	6.33816
0.9108	2.24427	0.699265	0.40126	1.75235	-1.18301	1.43313	6.34093
0.9109	2.2797	0.671501	0.15992	1.7282	-1.15584	1.35452	6.34298
0.911	2.30332	0.642181	-0.08076	1.69942	-1.10207	1.29766	6.34568
0.9111	2.3107	0.613396	-0.31269	1.66455	-1.0268	1.25578	6.34984
0.9112	2.29895	0.586525	-0.5285	1.62269	-0.93499	1.22179	6.35553
0.9113	2.26723	0.56218	-0.72215	1.57414	-0.8307	1.18895	6.36203
0.9114	2.21686	0.5401	-0.88943	1.52087	-0.7173	1.15116	6.36809
0.9115	2.15125	0.519051	-1.02824	1.46669	-0.59799	1.10348	6.37232
0.9116	2.07561	0.49691	-1.13857	1.41723	-0.47664	1.0426	6.37349
0.9117	1.99638	0.471008	-1.22234	1.37927	-0.35827	0.967567	6.37093
0.9118	1.92036	0.438744	-1.28284	1.35959	-0.24902	0.88015	6.36471
0.9119	1.85371	0.398399	-1.32412	1.36359	-0.15572	0.784859	6.35562
0.912	1.80106	0.349899	-1.34993	1.39411	-0.08491	0.688347	6.34496
0.9121	1.76478	0.295303	-1.36274	1.45072	-0.04179	0.598312	6.33416
0.9122	1.74486	0.238907	-1.36296	1.52997	-0.0293	0.522224	6.32431
0.9123	1.73911	0.187027	-1.34895	1.62612	-0.04729	0.465958	6.31595
0.9124	1.74374	0.147369	-1.31751	1.73243	-0.09222	0.432755	6.30897
0.9125	1.75389	0.12825	-1.26508	1.8422	-0.15737	0.422684	6.30283
0.9126	1.76434	0.137505	-1.18899	1.9495	-0.2336	0.432701	6.29678
0.9127	1.7702	0.181358	-1.08875	2.04928	-0.31064	0.457375	6.29018
0.9128	1.76774	0.263313	-0.96672	2.13695	-0.37862	0.489967	6.28282
0.9129	1.75503	0.383163	-0.82826	2.208	-0.42947	0.52356	6.27507
0.913	1.73219	0.53653	-0.68118	2.25774	-0.45807	0.551903	6.26791
0.9131	1.70123	0.714973	-0.53481	2.28166	-0.46298	0.57	6.2627
0.9132	1.66529	0.906845	-0.39883	2.27613	-0.44661	0.574356	6.26083
0.9133	1.6276	1.09861	-0.28231	2.23936	-0.4148	0.563103	6.26336
0.9134	1.59048	1.2765	-0.19274	2.17213	-0.37579	0.536179	6.27065
0.9135	1.55457	1.42815	-0.13554	2.07816	-0.33889	0.49556	6.28229
0.9136	1.51866	1.54406	-0.1137	1.96404	-0.31271	0.44548	6.29712
0.9137	1.48011	1.61897	-0.12766	1.83853	-0.30368	0.392525	6.31352
0.9138	1.43539	1.65264	-0.17529	1.71148	-0.31487	0.345352	6.32978
0.9139	1.38084	1.64995	-0.25217	1.59263	-0.34563	0.313873	6.34445
0.914	1.31306	1.6201	-0.35226	1.49065	-0.39182	0.307945	6.3567
0.9141	1.22948	1.57501	-0.46899	1.41251	-0.44672	0.335831	6.36643
0.9142	1.12872	1.52734	-0.5965	1.36339	-0.50224	0.402756	6.37414
0.9143	1.0111	1.48859	-0.7307	1.34711	-0.55023	0.509811	6.38064
0.9144	0.879204	1.46761	-0.8699	1.36677	-0.58398	0.65332	6.38667
0.9145	0.738068	1.46962	-1.0147	1.42523	-0.59924	0.824814	6.39258
0.9146	0.595123	1.49581	-1.16718	1.52531	-0.59496	1.0117	6.39813
0.9147	0.459572	1.54337	-1.32967	1.66932	-0.57331	1.19879	6.40259
0.9148	0.341293	1.606	-1.50323	1.85812	-0.53906	1.37036	6.40479
0.9149	0.249382	1.67483	-1.68646	2.08995	-0.49839	1.5125	6.40347
0.915	0.190689	1.7397	-1.87473	2.35957	-0.45756	1.61501	6.39755
0.9151	0.168518	1.79053	-2.06043	2.65784	-0.42146	1.67255	6.38644
0.9152	0.181854	1.81866	-2.2339	2.97224	-0.39272	1.68478	6.37033
0.9153	0.225342	1.8177	-2.38487	3.2878	-0.37132	1.65593	6.35015
0.9154	0.289978	1.78417	-2.50391	3.58853	-0.35499	1.5936	6.32747
0.9155	0.364517	1.71766	-2.58356	3.85883	-0.34009	1.50729	6.3042
0.9156	0.43737	1.62065	-2.61914	4.08482	-0.32271	1.40687	6.28217
0.9157	0.498627	1.49816	-2.60892	4.25562	-0.29954	1.30109	6.26288
0.9158	0.541916	1.3571	-2.55417	4.3644	-0.26838	1.19669	6.24719
0.9159	0.565681	1.20549	-2.45869	4.40912	-0.22842	1.09795	6.23535
0.916	0.573586	1.05171	-2.32806	4.39278	-0.18015	1.0069	6.22705
0.9161	0.573868	0.903839	-2.16888	4.32293	-0.12524	0.924026	6.22173
0.9162	0.577789	0.769005	-1.988	4.21058	-0.06604	0.84903	6.21873
0.9163	0.597488	0.652794	-1.79198	4.0687	-0.00504	0.781677	6.21758
0.9164	0.643623	0.55883	-1.58688	3.91071	0.055748	0.722244	6.21805
0.9165	0.723328	0.488632	-1.37831	3.74918	0.115303	0.671806	6.22031
0.9166	0.838821	0.441757	-1.17184	3.59472	0.17392	0.632156	6.22481
0.9167	0.987	0.416321	-0.97337	3.45534	0.233101	0.605492	6.23215
0.9168	1.16003	0.409515	-0.78944	3.33604	0.295082	0.594048	6.24272
0.9169	1.34677	0.41819	-0.62705	3.23867	0.362068	0.599709	6.25644
0.917	1.53461	0.439217	-0.49295	3.16216	0.435402	0.623718	6.27251
0.9171	1.71137	0.469673	-0.39296	3.10303	0.515015	0.666443	6.2894
0.9172	1.8669	0.506905	-0.33096	3.05636	0.599083	0.727081	6.30504
0.9173	1.99403	0.548447	-0.30829	3.01656	0.684105	0.803452	6.31717
0.9174	2.08908	0.591949	-0.3234	2.97824	0.765205	0.891968	6.3238
0.9175	2.15175	0.634987	-0.3721	2.9365	0.836723	0.987747	6.32373
0.9176	2.1846	0.675018	-0.44817	2.88696	0.892975	1.08492	6.31683
0.9177	2.19226	0.709427	-0.54425	2.82568	0.9291	1.17719	6.30424
0.9178	2.18039	0.735733	-0.65269	2.7493	0.941666	1.25861	6.28809
0.9179	2.15465	0.752068	-0.76628	2.65559	0.928932	1.32426	6.2711
0.918	2.11975	0.75766	-0.87874	2.54423	0.890678	1.37077	6.25595
0.9181	2.07895	0.753166	-0.98468	2.41747	0.827835	1.39666	6.24478
0.9182	2.03396	0.740791	-1.07948	2.28045	0.742142	1.4024	6.23877
0.9183	1.98521	0.724014	-1.15894	2.14088	0.63578	1.39014	6.23811
0.9184	1.93239	0.706963	-1.21936	2.00802	0.511177	1.36337	6.24216
0.9185	1.87489	0.693581	-1.25787	1.8912	0.370972	1.32648	6.24972
0.9186	1.81207	0.686859	-1.27312	1.79832	0.218163	1.28442	6.25947
0.9187	1.74335	0.688431	-1.26594	1.73454	0.056419	1.24245	6.27026
0.9188	1.66816	0.698532	-1.23965	1.70169	-0.10949	1.20565	6.28129
0.9189	1.58576	0.716087	-1.19991	1.69833	-0.27358	1.1784	6.29208
0.919	1.49513	0.738892	-1.15394	1.72038	-0.42886	1.16386	6.30242
0.9191	1.39507	0.763786	-1.10938	1.76205	-0.56809	1.16367	6.31205
0.9192	1.28445	0.787041	-1.07299	1.8168	-0.68468	1.17799	6.32056
0.9193	1.16278	0.804749	-1.04948	1.87811	-0.77396	1.20593	6.32725
0.9194	1.03091	0.813202	-1.04075	1.93996	-0.83418	1.24623	6.3312
0.9195	0.891525	0.80938	-1.04585	1.99715	-0.86727	1.29772	6.33148
0.9196	0.749382	0.791313	-1.06145	2.04556	-0.87874	1.35955	6.32738
0.9197	0.611008	0.758499	-1.08291	2.08221	-0.87687	1.4311	6.31872
0.9198	0.484085	0.712227	-1.10545	2.10565	-0.87128	1.5116	6.30596
0.9199	0.376556	0.655708	-1.12522	2.11593	-0.87122	1.59976	6.2902
0.92	0.295586	0.593895	-1.14005	2.11458	-0.88415	1.6935	6.27301
0.9201	0.246536	0.532944	-1.14966	2.10417	-0.91472	1.78983	6.25619
0.9202	0.232109	0.479324	-1.15561	2.08767	-0.96454	1.88495	6.24141
0.9203	0.251823	0.438873	-1.16061	2.06772	-1.03246	1.97451	6.22994
0.9204	0.301979	0.415833	-1.16783	2.04621	-1.11523	2.05385	6.22241
0.9205	0.37606	0.412193	-1.18003	2.02409	-1.20819	2.11846	6.2187
0.9206	0.465477	0.427574	-1.19891	2.0014	-1.30593	2.16449	6.21807
0.9207	0.560524	0.459488	-1.22476	1.97746	-1.40244	2.18922	6.21941
0.9208	0.651314	0.50412	-1.25645	1.95126	-1.49124	2.1914	6.2216
0.9209	0.728691	0.557098	-1.29178	1.92178	-1.56535	2.17126	6.22372
0.921	0.784981	0.614067	-1.32794	1.88835	-1.61749	2.13048	6.22533
0.9211	0.814445	0.670952	-1.36208	1.85109	-1.64042	2.07188	6.22646
0.9212	0.813515	0.723869	-1.39165	1.81114	-1.62762	1.99929	6.22764
0.9213	0.780769	0.769005	-1.41479	1.77084	-1.57396	1.91706	6.22964
0.9214	0.716705	0.802704	-1.43048	1.73357	-1.4763	1.82936	6.23321
0.9215	0.623276	0.821846	-1.43864	1.70353	-1.33411	1.73939	6.2388
0.9216	0.503349	0.82444	-1.44019	1.68512	-1.14967	1.64864	6.24635
0.9217	0.360268	0.810257	-1.43698	1.68232	-0.92815	1.55658	6.25522
0.9218	0.197586	0.781143	-1.43145	1.698	-0.67746	1.4608	6.2643
0.9219	0.018898	0.740913	-1.4262	1.73331	-0.40765	1.35763	6.27226
0.922	-0.17227	0.694817	-1.42342	1.78731	-0.13019	1.24317	6.27783
0.9221	-0.37267	0.648621	-1.42427	1.85686	0.142883	1.11449	6.28014
0.9222	-0.57951	0.60762	-1.42841	1.937	0.399803	0.970764	6.27893
0.9223	-0.79065	0.575661	-1.43373	2.02162	0.629761	0.81385	6.27462
0.9224	-1.00453	0.554695	-1.43665	2.10439	0.823509	0.648384	6.26818
0.9225	-1.21976	0.54464	-1.43275	2.17973	0.973709	0.481148	6.26095
0.9226	-1.43468	0.543762	-1.41783	2.24355	1.0752	0.320023	6.25432
0.9227	-1.64684	0.54921	-1.38896	2.29353	1.12506	0.172844	6.24943
0.9228	-1.853	0.55764	-1.34521	2.32885	1.12283	0.046326	6.24699
0.9229	-2.04915	0.56591	-1.28809	2.34977	1.07063	-0.05465	6.2472
0.923	-2.23102	0.571693	-1.22147	2.35693	0.973473	-0.12743	6.24991
0.9231	-2.39455	0.573929	-1.15125	2.35085	0.839363	-0.17179	6.25477
0.9232	-2.53661	0.573097	-1.08447	2.33182	0.67897	-0.18983	6.26148
0.9233	-2.65561	0.571144	-1.02826	2.30014	0.504753	-0.18578	6.2699
0.9234	-2.75202	0.571251	-0.98875	2.25645	0.329582	-0.16569	6.28003
0.9235	-2.82848	0.5774	-0.97022	2.20197	0.16507	-0.13702	6.29195
0.9236	-2.88939	0.593658	-0.97442	2.13853	0.02005	-0.10812	6.30573
0.9237	-2.9402	0.623398	-1.00042	2.06836	-0.10037	-0.08752	6.32119
0.9238	-2.98663	0.668434	-1.04472	1.99383	-0.19498	-0.08315	6.33772
0.9239	-3.03385	0.728416	-1.10179	1.91718	-0.26573	-0.10146	6.35411
0.924	-3.08569	0.800423	-1.1648	1.84045	-0.31652	-0.14636	6.3686
0.9241	-3.1441	0.879089	-1.22625	1.76546	-0.35172	-0.21856	6.3791
0.9242	-3.20901	0.957062	-1.2787	1.69395	-0.37505	-0.31494	6.38364
0.9243	-3.27848	1.02583	-1.31551	1.62746	-0.38902	-0.42854	6.38078
0.9244	-3.34925	1.07683	-1.33157	1.56717	-0.39488	-0.54888	6.37014
0.9245	-3.41741	1.10268	-1.32391	1.51364	-0.39302	-0.66289	6.35259
0.9246	-3.47894	1.09821	-1.29187	1.46672	-0.38364	-0.75598	6.33022
0.9247	-3.52995	1.06134	-1.23689	1.42559	-0.36728	-0.81354	6.30603
0.9248	-3.56663	0.993408	-1.16184	1.38883	-0.34525	-0.8224	6.28344
0.9249	-3.58506	0.899323	-1.07032	1.35455	-0.31956	-0.77241	6.26564
0.925	-3.58098	0.787201	-0.96581	1.32049	-0.2925	-0.6577	6.25502
0.9251	-3.54979	0.667671	-0.85134	1.28411	-0.26613	-0.47754	6.25275
0.9252	-3.48695	0.552727	-0.72953	1.24297	-0.24171	-0.23649	6.25857
0.9253	-3.38849	0.45414	-0.60293	1.19516	-0.21964	0.055992	6.271
0.9254	-3.25182	0.381691	-0.47453	1.14006	-0.19969	0.386505	6.2877
0.9255	-3.07639	0.341629	-0.34805	1.07871	-0.18149	0.739128	6.30604
0.9256	-2.86414	0.335777	-0.22797	1.01381	-0.16513	1.09702	6.32355
0.9257	-2.61987	0.36142	-0.11908	0.949272	-0.15162	1.44417	6.33839
0.9258	-2.35112	0.411827	-0.02551	0.889458	-0.1431	1.76691	6.34958
0.9259	-2.06783	0.477386	0.050415	0.838486	-0.14265	2.05499	6.35696
0.926	-1.78152	0.547134	0.1092	0.799667	-0.15377	2.30218	6.36109
0.9261	-1.50427	0.610313	0.154869	0.775185	-0.17938	2.5061	6.3629
0.9262	-1.24738	0.657768	0.194717	0.765923	-0.22098	2.66763	6.36338
0.9263	-1.02009	0.682861	0.238266	0.771477	-0.27789	2.78974	6.36329
0.9264	-0.82873	0.681854	0.295494	0.790199	-0.34719	2.87629	6.36297
0.9265	-0.67629	0.654015	0.374901	0.819412	-0.42418	2.93094	6.36226
0.9266	-0.56269	0.601334	0.481819	0.855835	-0.5033	2.95679	6.3607
0.9267	-0.48528	0.528061	0.6175	0.896149	-0.57943	2.95664	6.35767
0.9268	-0.43955	0.440033	0.779015	0.937599	-0.64903	2.93355	6.35267
0.9269	-0.41976	0.343895	0.959877	0.97847	-0.71081	2.89144	6.34561
0.927	-0.41939	0.246208	1.15113	1.01819	-0.76566	2.83537	6.33699
0.9271	-0.43147	0.152687	1.34257	1.05717	-0.81597	2.77128	6.32778
0.9272	-0.44888	0.067551	1.52396	1.09639	-0.86446	2.70541	6.31923
0.9273	-0.46473	-0.0068	1.68605	1.13709	-0.91299	2.64349	6.31249
0.9274	-0.47298	-0.06986	1.82146	1.18037	-0.96185	2.58987	6.30835
0.9275	-0.46913	-0.12296	1.92524	1.22697	-1.00942	2.54675	6.30708
0.9276	-0.45081	-0.16901	1.99512	1.27689	-1.05257	2.51376	6.30844
0.9277	-0.41822	-0.212	2.03136	1.32928	-1.08723	2.48776	6.31187
0.9278	-0.37426	-0.25629	2.03612	1.38221	-1.10938	2.46309	6.31674
0.9279	-0.32417	-0.30574	2.01281	1.43299	-1.11595	2.4322	6.32251
0.928	-0.27491	-0.36282	1.96536	1.47853	-1.10558	2.3866	6.32892
0.9281	-0.23413	-0.42798	1.89782	1.51591	-1.07915	2.31808	6.33594
0.9282	-0.20911	-0.49933	1.8141	1.5429	-1.03981	2.21998	6.34364
0.9283	-0.20571	-0.57284	1.71796	1.55814	-0.99246	2.0883	6.35193
0.9284	-0.2277	-0.64291	1.61293	1.56133	-0.94298	1.92254	6.36048
0.9285	-0.27641	-0.70329	1.5023	1.55305	-0.89739	1.72577	6.36854
0.9286	-0.35077	-0.74815	1.38908	1.53464	-0.86099	1.50428	6.37506
0.9287	-0.44742	-0.77306	1.27592	1.50797	-0.83768	1.26675	6.37885
0.9288	-0.56113	-0.77573	1.16515	1.47527	-0.82945	1.02328	6.37876
0.9289	-0.68525	-0.75645	1.05894	1.43913	-0.83608	0.784363	6.37401
0.929	-0.81229	-0.71803	0.959557	1.40232	-0.85523	0.560234	6.36444
0.9291	-0.93443	-0.6654	0.869545	1.36788	-0.88287	0.360298	6.35065
0.9292	-1.04412	-0.60492	0.791771	1.33897	-0.91409	0.19278	6.334
0.9293	-1.13453	-0.54337	0.728928	1.31868	-0.94411	0.064285	6.31634
0.9294	-1.20007	-0.48687	0.682838	1.30957	-0.96959	-0.02066	6.29973
0.9295	-1.23689	-0.43994	0.653816	1.31315	-0.98976	-0.06015	6.28599
0.9296	-1.24343	-0.40512	0.640198	1.32925	-1.00716	-0.05527	6.2764
0.9297	-1.22042	-0.38313	0.638412	1.3558	-1.02744	-0.01036	6.27148
0.9298	-1.17068	-0.37344	0.643402	1.38885	-1.05817	0.067078	6.27092
0.9299	-1.09845	-0.37505	0.649384	1.42311	-1.1068	0.167076	6.2738
0.93	-1.00856	-0.38709	0.650719	1.45274	-1.17838	0.278336	6.27885
0.9301	-0.9058	-0.409	0.642799	1.47206	-1.27369	0.389595	6.28485
0.9302	-0.79453	-0.44045	0.622665	1.47623	-1.38856	0.490997	6.29091
0.9303	-0.67856	-0.48093	0.589478	1.46158	-1.5146	0.575012	6.29656
0.9304	-0.5613	-0.52918	0.544624	1.4257	-1.64107	0.636826	6.30178
0.9305	-0.44603	-0.5828	0.491615	1.36755	-1.75706	0.674263	6.30687
0.9306	-0.33627	-0.63805	0.435555	1.28739	-1.85365	0.687485	6.31217
0.9307	-0.23586	-0.68994	0.382378	1.18673	-1.92514	0.678535	6.31784
0.9308	-0.14871	-0.73269	0.337936	1.0684	-1.96944	0.650787	6.32369
0.9309	-0.07809	-0.76034	0.307114	0.936523	-1.98792	0.608406	6.32907
0.931	-0.02583	-0.76746	0.293083	0.796425	-1.98473	0.555771	6.33294
0.9311	0.008209	-0.74988	0.296852	0.654099	-1.96611	0.497108	6.33412
0.9312	0.026421	-0.70528	0.317177	0.515633	-1.9396	0.436287	6.33172
0.9313	0.033066	-0.63367	0.350792	0.386536	-1.9131	0.376762	6.32542
0.9314	0.0336	-0.53745	0.392982	0.271088	-1.89394	0.321678	6.31575
0.9315	0.033569	-0.42136	0.438278	0.171852	-1.88797	0.273964	6.30402
0.9316	0.037712	-0.2918	0.481209	0.089493	-1.89876	0.23632	6.29211
0.9317	0.049255	-0.15618	0.517014	0.022919	-1.92708	0.211098	6.282
0.9318	0.069717	-0.02183	0.542351	-0.03022	-1.97079	0.200157	6.27535
0.9319	0.099007	0.104782	0.555733	-0.07294	-2.0251	0.204826	6.27304
0.932	0.135681	0.218552	0.557617	-0.1083	-2.08318	0.225861	6.27503
0.9321	0.177353	0.315781	0.549995	-0.13899	-2.13701	0.263336	6.28033
0.9322	0.221123	0.394073	0.535645	-0.16708	-2.17834	0.31636	6.28731
0.9323	0.263893	0.452286	0.517288	-0.19416	-2.19949	0.382874	6.29409
0.9324	0.302681	0.490601	0.496948	-0.22167	-2.19398	0.459633	6.29903
0.9325	0.334663	0.510635	0.47554	-0.25134	-2.15726	0.542648	6.30103
0.9326	0.357162	0.515434	0.452995	-0.28543	-2.08717	0.627838	6.29981
0.9327	0.367432	0.509277	0.428658	-0.32667	-1.98462	0.711876	6.29581
0.9328	0.362686	0.497208	0.401817	-0.37785	-1.8539	0.793068	6.29009
0.9329	0.340317	0.484444	0.372177	-0.44118	-1.70288	0.871887	6.28406
0.933	0.298454	0.475594	0.340126	-0.51756	-1.54237	0.951157	6.27904
0.9331	0.236717	0.473915	0.306923	-0.60597	-1.38503	1.03545	6.27603
0.9332	0.156715	0.480904	0.274826	-0.70323	-1.24365	1.13017	6.27546
0.9333	0.062332	0.496185	0.247124	-0.8045	-1.12927	1.24026	6.27719
0.9334	-0.04047	0.517967	0.227821	-0.90407	-1.04969	1.369	6.28068
0.9335	-0.14413	0.543663	0.221031	-0.99635	-1.00842	1.51705	6.2852
0.9336	-0.24021	0.57058	0.230118	-1.07655	-1.00452	1.68195	6.29018
0.9337	-0.32037	0.596367	0.256805	-1.14098	-1.03303	1.858	6.29533
0.9338	-0.37746	0.619057	0.300644	-1.18713	-1.08588	2.03679	6.3008
0.9339	-0.40643	0.636925	0.358902	-1.21357	-1.15322	2.20806	6.30697
0.934	-0.40502	0.648285	0.426842	-1.21982	-1.22468	2.36086	6.31437
0.9341	-0.37396	0.65152	0.498322	-1.20632	-1.2905	2.48473	6.32337
0.9342	-0.31666	0.645241	0.566589	-1.17461	-1.34243	2.57059	6.33393
0.9343	-0.23873	0.628738	0.625237	-1.12751	-1.37436	2.6115	6.34556
0.9344	-0.14729	0.602448	0.669113	-1.06953	-1.38268	2.60332	6.35727
0.9345	-0.05011	0.568207	0.695068	-1.00687	-1.36658	2.54527	6.36774
0.9346	0.045242	0.529396	0.702499	-0.94726	-1.32841	2.44046	6.3756
0.9347	0.132126	0.490723	0.693359	-0.89934	-1.27351	2.29597	6.37977
0.9348	0.205338	0.457657	0.67186	-0.87175	-1.20985	2.12263	6.37976
0.9349	0.261322	0.435577	0.643723	-0.8721	-1.1469	1.93399	6.37586
0.935	0.298012	0.428719	0.615219	-0.90594	-1.09407	1.74477	6.36908
0.9351	0.314606	0.439125	0.592117	-0.97577	-1.05916	1.56896	6.36097
0.9352	0.31115	0.465942	0.578644	-1.08041	-1.04693	1.41788	6.35323
0.9353	0.288216	0.505112	0.576706	-1.21449	-1.05842	1.29877	6.34733
0.9354	0.246872	0.549934	0.585457	-1.36861	-1.09107	1.21419	6.34413
0.9355	0.188751	0.592239	0.601341	-1.52988	-1.13967	1.16209	6.34366
0.9356	0.116257	0.623962	0.618561	-1.68323	-1.19785	1.13667	6.34519
0.9357	0.032784	0.638649	0.630005	-1.81305	-1.25963	1.12936	6.34745
0.9358	-0.05713	0.632576	0.628365	-1.90512	-1.32075	1.13007	6.34905
0.9359	-0.14776	0.605232	0.607323	-1.94836	-1.37928	1.12846	6.34886
0.936	-0.23224	0.559341	0.562653	-1.93624	-1.43575	1.11536	6.3463
0.9361	-0.3028	0.500298	0.492996	-1.86769	-1.49261	1.08407	6.34151
0.9362	-0.35132	0.435341	0.400261	-1.74719	-1.55334	1.03142	6.33527
0.9363	-0.37012	0.372459	0.289261	-1.58436	-1.62137	0.958344	6.32872
0.9364	-0.35278	0.319199	0.16674	-1.39276	-1.69896	0.869774	6.32309
0.9365	-0.29502	0.281464	0.039963	-1.18826	-1.7863	0.773888	6.31939
0.9366	-0.19516	0.26268	-0.08497	-0.98708	-1.88109	0.680939	6.31819
0.9367	-0.05452	0.263428	-0.20432	-0.80383	-1.97854	0.601753	6.31949
0.9368	0.122559	0.281586	-0.31731	-0.6497	-2.07188	0.546295	6.32274
0.9369	0.328888	0.312881	-0.42596	-0.53123	-2.1533	0.522369	6.327
0.937	0.55497	0.351532	-0.53428	-0.44973	-2.21503	0.534729	6.33115
0.9371	0.78981	0.391029	-0.64716	-0.40174	-2.25068	0.584587	6.33409
0.9372	1.02194	0.425041	-0.76923	-0.38026	-2.25636	0.669525	6.33501
0.9373	1.24043	0.44828	-0.90371	-0.37666	-2.23128	0.783691	6.33358
0.9374	1.43565	0.457291	-1.05166	-0.38264	-2.17759	0.918213	6.33002
0.9375	1.60001	0.450798	-1.21137	-0.39177	-2.09953	1.0619	6.32511
0.9376	1.72818	0.429764	-1.37834	-0.40028	-2.00214	1.20219	6.31995
0.9377	1.81724	0.396965	-1.54551	-0.40705	-1.88994	1.3263	6.31577
0.9378	1.86644	0.356445	-1.70393	-0.41292	-1.766	1.42252	6.31351
0.9379	1.87692	0.312881	-1.8437	-0.41967	-1.63171	1.48133	6.31363
0.938	1.85147	0.271103	-1.95509	-0.42894	-1.4872	1.4965	6.316
0.9381	1.79438	0.235786	-2.02948	-0.4415	-1.33229	1.46557	6.32004
0.9382	1.7114	0.211205	-2.06017	-0.45696	-1.16759	1.38972	6.32495
0.9383	1.60966	0.200974	-2.04257	-0.47406	-0.99514	1.27287	6.33001
0.9384	1.49739	0.20768	-1.9743	-0.49145	-0.81873	1.12043	6.3348
0.9385	1.38334	0.232468	-1.8551	-0.5085	-0.64356	0.938225	6.33933
0.9386	1.27598	0.274811	-1.68695	-0.52592	-0.47586	0.731842	6.34404
0.9387	1.1825	0.332413	-1.47452	-0.54565	-0.3223	0.506638	6.34963
0.9388	1.10777	0.401375	-1.22554	-0.57037	-0.18951	0.268127	6.35679
0.9389	1.0537	0.476616	-0.95078	-0.60249	-0.08351	0.022385	6.36593
0.939	1.01901	0.552467	-0.66348	-0.64342	-0.00906	-0.22379	6.37694
0.9391	0.99955	0.623253	-0.37822	-0.69292	0.03083	-0.46304	6.38916
0.9392	0.989128	0.683884	-0.10946	-0.74887	0.035362	-0.68794	6.40151
0.9393	0.980598	0.730209	0.129982	-0.80734	0.006294	-0.89152	6.41272
0.9394	0.967056	0.759224	0.330261	-0.86301	-0.05176	-1.06782	6.42162
0.9395	0.94294	0.769035	0.485451	-0.90982	-0.1311	-1.21236	6.42734
0.9396	0.904816	0.75872	0.594032	-0.94185	-0.22112	-1.32247	6.42948
0.9397	0.851639	0.728111	0.658783	-0.95415	-0.30875	-1.39746	6.42817
0.9398	0.784546	0.677605	0.686287	-0.9435	-0.37961	-1.43891	6.424
0.9399	0.706169	0.608055	0.685852	-0.90906	-0.41978	-1.45073	6.4179
0.94	0.619804	0.520729	0.668098	-0.85252	-0.41788	-1.43906	6.41087
0.9401	0.528534	0.417328	0.643227	-0.77799	-0.3671	-1.41177	6.40377
0.9402	0.434456	0.300056	0.619354	-0.6914	-0.26648	-1.37756	6.39713
0.9403	0.33831	0.171516	0.601364	-0.59969	-0.121	-1.3449	6.39111
0.9404	0.239502	0.034752	0.5905	-0.50976	0.059471	-1.32106	6.38557
0.9405	0.136574	-0.10667	0.584801	-0.4277	0.262009	-1.31109	6.38015
0.9406	0.027962	-0.24846	0.580269	-0.35819	0.472588	-1.31717	6.37447
0.9407	-0.08698	-0.38561	0.572121	-0.30431	0.677757	-1.33817	6.36824
0.9408	-0.20713	-0.51257	0.556068	-0.2674	0.8657	-1.36967	6.36137
0.9409	-0.32901	-0.62373	0.529114	-0.24722	1.02671	-1.40436	6.35412
0.941	-0.44682	-0.71417	0.489967	-0.24215	1.15315	-1.43298	6.34697
0.9411	-0.55307	-0.7803	0.438972	-0.24947	1.23932	-1.44546	6.34055
0.9412	-0.63957	-0.82049	0.377777	-0.26556	1.28123	-1.43199	6.3353
0.9413	-0.69861	-0.83524	0.30883	-0.28639	1.27653	-1.38416	6.33135
0.9414	-0.72412	-0.82709	0.234962	-0.30792	1.22444	-1.2957	6.3284
0.9415	-0.71245	-0.80007	0.159088	-0.32665	1.12586	-1.16322	6.32586
0.9416	-0.66274	-0.75909	0.084038	-0.3401	0.983513	-0.98657	6.32306
0.9417	-0.57674	-0.70905	0.012329	-0.34691	0.80204	-0.76908	6.31955
0.9418	-0.45824	-0.65412	-0.05408	-0.34685	0.588074	-0.51755	6.31531
0.9419	-0.31259	-0.59714	-0.11421	-0.34062	0.350052	-0.24178	6.31082
0.942	-0.14619	-0.53926	-0.16835	-0.32972	0.097626	0.046013	6.30693
0.9421	0.033798	-0.48012	-0.21804	-0.31619	-0.15933	0.332184	6.30458
0.9422	0.219681	-0.41825	-0.2657	-0.30228	-0.41189	0.602722	6.30441
0.9423	0.403481	-0.35183	-0.31378	-0.29012	-0.65318	0.844353	6.30648
0.9424	0.577408	-0.27925	-0.36377	-0.28129	-0.87911	1.04546	6.31011
0.9425	0.734528	-0.19975	-0.41525	-0.27686	-1.08849	1.19674	6.31391
0.9426	0.869148	-0.11375	-0.46537	-0.2774	-1.28281	1.29169	6.31606
0.9427	0.977081	-0.02324	-0.50902	-0.28334	-1.46521	1.32685	6.3147
0.9428	1.05555	0.068214	-0.53958	-0.29533	-1.63927	1.30219	6.30847
0.9429	1.10302	0.155571	-0.55026	-0.31438	-1.8076	1.22124	6.29676
0.943	1.11913	0.232735	-0.53559	-0.34177	-1.97076	1.09119	6.27995
0.9431	1.10484	0.293144	-0.49281	-0.37875	-2.12659	0.922455	6.25933
0.9432	1.06304	0.33049	-0.42272	-0.42629	-2.2703	0.727615	6.23692
0.9433	0.998871	0.339554	-0.33003	-0.48458	-2.39514	0.52005	6.21515
0.9434	0.919891	0.316956	-0.22277	-0.55289	-2.49352	0.312241	6.19646
0.9435	0.835526	0.261925	-0.11118	-0.62917	-2.5585	0.114288	6.18287
0.9436	0.755882	0.176689	-0.00613	-0.71006	-2.58542	-0.06689	6.17563
0.9437	0.690239	0.066574	0.082436	-0.79099	-2.57334	-0.22775	6.1751
0.9438	0.645584	-0.06034	0.146896	-0.86656	-2.52567	-0.36746	6.18071
0.9439	0.625786	-0.19389	0.182762	-0.93124	-2.44971	-0.487	6.19121
0.944	0.631439	-0.32275	0.188828	-0.98016	-2.35526	-0.58815	6.20493
0.9441	0.660393	-0.43554	0.16684	-1.01004	-2.25249	-0.67274	6.22023
0.9442	0.708649	-0.52204	0.121025	-1.01995	-2.14979	-0.74219	6.23577
0.9443	0.771263	-0.57448	0.057488	-1.01167	-2.05232	-0.79742	6.25064
0.9444	0.843063	-0.58862	-0.01633	-0.98965	-1.96147	-0.83895	6.26436
0.9445	0.91906	-0.56458	-0.09239	-0.9605	-1.87533	-0.8672	6.2767
0.9446	0.994598	-0.50691	-0.16272	-0.93217	-1.78995	-0.88279	6.28749
0.9447	1.06538	-0.42403	-0.22028	-0.91289	-1.70108	-0.88699	6.2965
0.9448	1.1274	-0.32683	-0.25982	-0.91026	-1.6058	-0.88194	6.30335
0.9449	1.17703	-0.22683	-0.27856	-0.93031	-1.50363	-0.8708	6.30756
0.945	1.21105	-0.13429	-0.27672	-0.97688	-1.39701	-0.85767	6.30863
0.9451	1.22672	-0.05671	-0.25738	-1.05146	-1.2909	-0.84708	6.30629
0.9452	1.22189	0.002037	-0.22591	-1.15337	-1.19189	-0.84353	6.30069
0.9453	1.19515	0.041763	-0.1889	-1.28022	-1.10685	-0.85055	6.29257
0.9454	1.146	0.065491	-0.15292	-1.42838	-1.04173	-0.86994	6.28318
0.9455	1.0751	0.078476	-0.12362	-1.59322	-1.00054	-0.90129	6.27412
0.9456	0.984581	0.087013	-0.10511	-1.76916	-0.98492	-0.94181	6.26698
0.9457	0.878105	0.097145	-0.09962	-1.94981	-0.9941	-0.98683	6.26302
0.9458	0.760666	0.113411	-0.10743	-2.1282	-1.02519	-1.03056	6.26277
0.9459	0.638298	0.137886	-0.12684	-2.29718	-1.07364	-1.06715	6.26584
0.946	0.517555	0.169586	-0.15453	-2.45019	-1.13372	-1.09182	6.27098
0.9461	0.405045	0.204636	-0.18604	-2.58183	-1.19903	-1.10198	6.27648
0.9462	0.307037	0.236885	-0.21655	-2.68845	-1.26297	-1.09821	6.28062
0.9463	0.229004	0.259071	-0.24168	-2.76836	-1.31935	-1.08467	6.2821
0.9464	0.175285	0.264046	-0.25827	-2.82181	-1.36287	-1.06868	6.28042
0.9465	0.148903	0.245857	-0.26477	-2.85072	-1.38954	-1.05928	6.27599
0.9466	0.151321	0.200554	-0.26122	-2.85845	-1.39695	-1.06514	6.26996
0.9467	0.182373	0.126656	-0.24872	-2.84963	-1.38425	-1.0925	6.26386
0.9468	0.240082	0.025375	-0.22859	-2.8298	-1.35204	-1.14375	6.25914
0.9469	0.320518	-0.09935	-0.20186	-2.80498	-1.30219	-1.21706	6.25671
0.947	0.417686	-0.24117	-0.16892	-2.78105	-1.23779	-1.30704	6.2568
0.9471	0.523506	-0.39187	-0.12976	-2.76301	-1.16293	-1.40595	6.25889
0.9472	0.62809	-0.54218	-0.08427	-2.7543	-1.08238	-1.50517	6.26192
0.9473	0.720482	-0.68276	-0.03236	-2.75626	-1.0011	-1.59634	6.26462
0.9474	0.789894	-0.80508	0.026093	-2.76777	-0.92366	-1.67212	6.26594
0.9475	0.827278	-0.90251	0.091393	-2.78513	-0.85407	-1.72657	6.26537
0.9476	0.826881	-0.97096	0.164162	-2.8022	-0.79562	-1.75524	6.26315
0.9477	0.7873	-1.00935	0.245094	-2.81098	-0.75092	-1.7552	6.26027
0.9478	0.711731	-1.01945	0.334648	-2.80256	-0.72166	-1.72504	6.25826
0.9479	0.607346	-1.00521	0.432632	-2.76842	-0.70834	-1.66487	6.25888
0.948	0.483978	-0.97174	0.538094	-2.70174	-0.7099	-1.57631	6.26365
0.9481	0.352531	-0.92442	0.649506	-2.59852	-0.72379	-1.46259	6.2734
0.9482	0.223442	-0.86822	0.765152	-2.45818	-0.74615	-1.32855	6.28794
0.9483	0.105537	-0.80719	0.883606	-2.28365	-0.77235	-1.18052	6.30601
0.9484	0.005325	-0.74436	1.00401	-2.08096	-0.79763	-1.02599	6.32554
0.9485	-0.07322	-0.68173	1.12606	-1.85851	-0.8177	-0.87306	6.34407
0.9486	-0.12855	-0.62045	1.24957	-1.62638	-0.82923	-0.72964	6.35927
0.9487	-0.16122	-0.56128	1.37379	-1.39555	-0.83019	-0.6026	6.36945
0.9488	-0.17337	-0.50507	1.49673	-1.17719	-0.82012	-0.49708	6.37374
0.9489	-0.16813	-0.45311	1.61481	-0.98187	-0.80022	-0.41588	6.37219
0.949	-0.14903	-0.40727	1.72303	-0.81855	-0.77307	-0.35933	6.36564
0.9491	-0.11942	-0.3699	1.81555	-0.6938	-0.7422	-0.32532	6.35545
0.9492	-0.08218	-0.34326	1.88665	-0.61107	-0.71132	-0.30966	6.34311
0.9493	-0.03963	-0.329	1.93171	-0.57027	-0.68354	-0.30672	6.33
0.9494	0.0065	-0.32752	1.94811	-0.56779	-0.66058	-0.30991	6.31707
0.9495	0.054703	-0.3377	1.93591	-0.59695	-0.6423	-0.31246	6.30481
0.9496	0.103523	-0.3569	1.89822	-0.64907	-0.62662	-0.30816	6.29334
0.9497	0.151314	-0.3812	1.84126	-0.71476	-0.60996	-0.29208	6.28255
0.9498	0.196053	-0.40589	1.77385	-0.78527	-0.58814	-0.26141	6.27245
0.9499	0.235329	-0.42614	1.70652	-0.85364	-0.55744	-0.21604	6.26336
0.95	0.266457	-0.43767	1.65003	-0.91542	-0.51557	-0.15878	6.25603
0.9501	0.286804	-0.43742	1.61379	-0.96878	-0.46236	-0.09508	6.25155
0.9502	0.294151	-0.42416	1.6045	-1.01415	-0.39983	-0.03223	6.25107
0.9503	0.287209	-0.39874	1.62513	-1.0535	-0.33197	0.021904	6.25547
0.9504	0.265884	-0.36417	1.67454	-1.0895	-0.26415	0.060349	6.26503
0.9505	0.231453	-0.3252	1.74757	-1.12489	-0.20249	0.078285	6.27918
0.9506	0.186539	-0.28769	1.83575	-1.16194	-0.15319	0.073845	6.29656
0.9507	0.134918	-0.25782	1.92844	-1.20223	-0.12193	0.048332	6.31519
0.9508	0.081345	-0.2413	2.01425	-1.24659	-0.11331	0.00576	6.33286
0.9509	0.03141	-0.24275	2.08229	-1.29522	-0.13039	-0.04793	6.34756
0.951	-0.00864	-0.26503	2.12312	-1.34794	-0.17443	-0.10587	6.3579
0.9511	-0.0323	-0.30891	2.12952	-1.40445	-0.24494	-0.16116	6.3634
0.9512	-0.03333	-0.37288	2.09701	-1.46451	-0.33984	-0.20742	6.36449
0.9513	-0.00669	-0.45338	2.02444	-1.52795	-0.45576	-0.23948	6.36236
0.9514	0.050491	-0.54525	1.91428	-1.5946	-0.58846	-0.25378	6.35855
0.9515	0.138046	-0.64237	1.77268	-1.66406	-0.73322	-0.24882	6.35454
0.9516	0.252373	-0.73828	1.60892	-1.73533	-0.88532	-0.22535	6.35128
0.9517	0.386749	-0.82686	1.43434	-1.80639	-1.04054	-0.18633	6.34906
0.9518	0.532288	-0.90289	1.26078	-1.87415	-1.19555	-0.13657	6.34753
0.9519	0.679192	-0.96276	1.09902	-1.93474	-1.34826	-0.08222	6.34594
0.952	0.818062	-1.00509	0.957314	-1.98423	-1.49791	-0.02999	6.34345
0.9521	0.940865	-1.03108	0.840546	-2.01924	-1.64484	0.01358	6.33949
0.9522	1.0415	-1.04452	0.750076	-2.03747	-1.78996	0.042885	6.33401
0.9523	1.11581	-1.05136	0.684288	-2.03783	-1.93423	0.054123	6.32756
0.9524	1.16138	-1.05886	0.63961	-2.02042	-2.07814	0.045998	6.3212
0.9525	1.17714	-1.07442	0.611786	-1.9865	-2.22134	0.020165	6.31623
0.9526	1.16306	-1.10443	0.596977	-1.93833	-2.3626	-0.01884	6.31378
0.9527	1.11987	-1.15321	0.592583	-1.87952	-2.50005	-0.06429	6.31447
0.9528	1.04894	-1.22241	0.597542	-1.81533	-2.6315	-0.10841	6.31815
0.9529	0.952454	-1.31087	0.612282	-1.75278	-2.75495	-0.14377	6.32382
0.953	0.833725	-1.41474	0.638336	-1.70026	-2.86914	-0.1647	6.32987
0.9531	0.697731	-1.52812	0.677834	-1.66641	-2.97385	-0.16811	6.33435
0.9532	0.551353	-1.64385	0.732903	-1.65881	-3.06996	-0.15371	6.3355
0.9533	0.403412	-1.75436	0.805038	-1.68256	-3.15915	-0.1234	6.33215
0.9534	0.264084	-1.85239	0.894447	-1.73955	-3.24329	-0.08035	6.32404
0.9535	0.143974	-1.93156	0.999458	-1.82826	-3.32375	-0.02804	6.31189
0.9536	0.052918	-1.98679	1.11626	-1.94426	-3.40095	0.030624	6.29728
0.9537	-0.0011	-2.01468	1.23902	-2.081	-3.47413	0.093704	6.28228
0.9538	-0.01281	-2.01379	1.36052	-2.2308	-3.54142	0.16024	6.269
0.9539	0.019653	-1.98476	1.47305	-2.38577	-3.60001	0.229866	6.25918
0.954	0.094322	-1.93009	1.56942	-2.53854	-3.64639	0.302254	6.25376
0.9541	0.205383	-1.85357	1.64375	-2.68305	-3.67648	0.376602	6.25283
0.9542	0.34346	-1.75954	1.69196	-2.81489	-3.68586	0.451263	6.25563
0.9543	0.496422	-1.65209	1.71181	-2.93121	-3.66995	0.523735	6.26092
0.9544	0.650635	-1.53451	1.70295	-3.03016	-3.6244	0.590919	6.26727
0.9545	0.792542	-1.40912	1.6666	-3.10999	-3.54547	0.649734	6.27333
0.9546	0.910347	-1.27768	1.60527	-3.1684	-3.43074	0.697723	6.27818
0.9547	0.995354	-1.14196	1.52249	-3.20242	-3.27969	0.733536	6.28139
0.9548	1.04264	-1.00449	1.42255	-3.20889	-3.09427	0.756973	6.28312
0.9549	1.05097	-0.86889	1.3103	-3.18552	-2.87905	0.7686	6.28388
0.955	1.02213	-0.73996	1.19107	-3.13194	-2.64101	0.769135	6.28425
0.9551	0.960129	-0.62327	1.07058	-3.05027	-2.38893	0.758835	6.28459
0.9552	0.870453	-0.52457	0.95472	-2.9453	-2.13258	0.737167	6.28483
0.9553	0.759354	-0.44918	0.849304	-2.8242	-1.88197	0.70295	6.28451
0.9554	0.633308	-0.40127	0.759766	-2.696	-1.64662	0.654671	6.28302
0.9555	0.498535	-0.38341	0.690849	-2.5709	-1.43511	0.590935	6.27993
0.9556	0.36068	-0.39613	0.646255	-2.4594	-1.25459	0.510796	6.27524
0.9557	0.224632	-0.43779	0.628281	-2.37114	-1.11039	0.414139	6.26956
0.9558	0.094475	-0.5046	0.637436	-2.3135	-1.00584	0.301956	6.26405
0.9559	-0.02659	-0.59094	0.672203	-2.29028	-0.94228	0.176636	6.26018
0.956	-0.13608	-0.68974	0.729156	-2.3007	-0.91946	0.042099	6.25932
0.9561	-0.23208	-0.79301	0.803299	-2.33926	-0.9361	-0.09624	6.26243
0.9562	-0.31303	-0.89231	0.888718	-2.39637	-0.99038	-0.23187	6.26972
0.9563	-0.37761	-0.97947	0.979317	-2.45973	-1.08	-0.3578	6.28056
0.9564	-0.42504	-1.04737	1.06944	-2.51611	-1.20183	-0.46745	6.29359
0.9565	-0.45546	-1.09076	1.15424	-2.55322	-1.35117	-0.55527	6.30704
0.9566	-0.47039	-1.10692	1.22998	-2.56152	-1.52113	-0.61728	6.31912
0.9567	-0.47281	-1.09597	1.29395	-2.53551	-1.70223	-0.65119	6.32848
0.9568	-0.4668	-1.06075	1.34459	-2.47441	-1.88284	-0.65651	6.33456
0.9569	-0.45683	-1.00629	1.38136	-2.38197	-2.05007	-0.63446	6.33763
0.957	-0.44675	-0.93917	1.40467	-2.26558	-2.19151	-0.58793	6.33869
0.9571	-0.43897	-0.86663	1.41561	-2.13499	-2.29699	-0.52124	6.33904
0.9572	-0.43387	-0.79585	1.41564	-2.00098	-2.36031	-0.44001	6.33994
0.9573	-0.42967	-0.73316	1.40633	-1.87393	-2.38055	-0.35095	6.34217
0.9574	-0.4227	-0.68351	1.38916	-1.76271	-2.36253	-0.26179	6.34583
0.9575	-0.40813	-0.65006	1.36575	-1.67381	-2.31621	-0.18081	6.35026
0.9576	-0.38095	-0.634	1.33807	-1.61073	-2.25502	-0.11578	6.3542
0.9577	-0.33705	-0.63464	1.3086	-1.57375	-2.19366	-0.07243	6.35618
0.9578	-0.27431	-0.64966	1.28038	-1.55991	-2.14552	-0.05266	6.35503
0.9579	-0.19312	-0.67554	1.25662	-1.56344	-2.12044	-0.05332	6.35024
0.958	-0.09634	-0.70816	1.24029	-1.57662	-2.12318	-0.06581	6.34223
0.9581	0.011353	-0.74348	1.2336	-1.59103	-2.15278	-0.0769	6.33222
0.9582	0.124619	-0.77813	1.23788	-1.59875	-2.20316	-0.07063	6.32213
0.9583	0.238609	-0.80988	1.25352	-1.5936	-2.26464	-0.03084	6.31405
0.9584	0.349899	-0.83772	1.2804	-1.57204	-2.32606	0.056	6.30984
0.9585	0.456917	-0.86179	1.31796	-1.53371	-2.37693	0.198303	6.31067
0.9586	0.559799	-0.88306	1.36523	-1.48116	-2.4092	0.397705	6.31674
0.9587	0.659843	-0.90294	1.42055	-1.41901	-2.4183	0.648499	6.32725
0.9588	0.758896	-0.92294	1.48099	-1.35256	-2.40331	0.938377	6.34064
0.9589	0.858757	-0.94437	1.54208	-1.28654	-2.36646	1.25021	6.3549
0.959	0.960884	-0.96818	1.59787	-1.22382	-2.31233	1.56458	6.36811
0.9591	1.06625	-0.99495	1.64162	-1.16478	-2.24673	1.86249	6.37888
0.9592	1.17537	-1.02505	1.66679	-1.10701	-2.17578	2.12749	6.38647
0.9593	1.28839	-1.05882	1.66816	-1.04549	-2.10498	2.3475	6.39085
0.9594	1.40517	-1.09666	1.64288	-0.97332	-2.03876	2.51551	6.39249
0.9595	1.52528	-1.13897	1.59107	-0.88299	-1.98032	2.62973	6.39207
0.9596	1.64801	-1.18571	1.5162	-0.76796	-1.93182	2.69296	6.3902
0.9597	1.77225	-1.23595	1.42494	-0.62446	-1.89486	2.71143	6.38719
0.9598	1.89627	-1.28749	1.32678	-0.45303	-1.87078	2.69353	6.38295
0.9599	2.0176	-1.33695	1.2328	-0.25935	-1.86095	2.64813	6.37699
0.96	2.13311	-1.38025	1.15415	-0.05405	-1.86674	2.58328	6.36875
0.9601	2.23921	-1.4135	1.10017	0.14856	-1.88922	2.50495	6.35777
0.9602	2.33215	-1.43384	1.07685	0.332687	-1.9288	2.4165	6.3441
0.9603	2.40807	-1.43993	1.08605	0.483551	-1.98482	2.3187	6.32839
0.9604	2.46319	-1.43203	1.12542	0.589684	-2.05512	2.2105	6.31202
0.9605	2.49391	-1.41165	1.18929	0.64447	-2.13589	2.09013	6.29689
0.9606	2.49738	-1.38123	1.27009	0.646812	-2.22149	1.95617	6.28496
0.9607	2.47215	-1.3438	1.35993	0.600807	-2.3047	1.80858	6.27783
0.9608	2.41885	-1.30289	1.45197	0.514603	-2.37715	1.64904	6.27624
0.9609	2.34059	-1.26255	1.54115	0.398811	-2.43035	1.48102	6.27994
0.961	2.24293	-1.22719	1.62434	0.264671	-2.45674	1.30943	6.28779
0.9611	2.13338	-1.20143	1.7001	0.122322	-2.45105	1.1401	6.29809
0.9612	2.02061	-1.18974	1.76825	-0.02038	-2.41136	0.979019	6.30902
0.9613	1.91348	-1.19577	1.82931	-0.15838	-2.33969	0.831512	6.31907
0.9614	1.81996	-1.22179	1.88392	-0.28928	-2.24183	0.701385	6.32745
0.9615	1.74628	-1.268	1.93229	-0.41273	-2.12647	0.590149	6.33418
0.9616	1.69624	-1.33231	1.97369	-0.52968	-2.00388	0.496643	6.33999
0.9617	1.67077	-1.41039	2.00637	-0.6416	-1.8844	0.417236	6.34601
0.9618	1.66776	-1.49591	2.02798	-0.74989	-1.7774	0.346703	6.35325
0.9619	1.68213	-1.58124	2.03632	-0.85558	-1.69046	0.279419	6.36221
0.962	1.70628	-1.65815	2.0302	-0.9593	-1.62891	0.210747	6.37258
0.9621	1.73083	-1.71891	2.00997	-1.0614	-1.59565	0.138046	6.38321
0.9622	1.74576	-1.75735	1.97778	-1.16216	-1.59102	0.061363	6.39225
0.9623	1.74174	-1.76977	1.93726	-1.26202	-1.61289	-0.01667	6.3976
0.9624	1.71149	-1.75547	1.89306	-1.36186	-1.65703	-0.09142	6.39748
0.9625	1.6507	-1.71688	1.85027	-1.46304	-1.71758	-0.15724	6.39087
0.9626	1.55852	-1.6591	1.81396	-1.56728	-1.78786	-0.20876	6.37792
0.9627	1.43747	-1.5892	1.7888	-1.6763	-1.86102	-0.24195	6.35992
0.9628	1.29293	-1.51527	1.77874	-1.79132	-1.93071	-0.25508	6.33909
0.9629	1.13232	-1.44531	1.78674	-1.91254	-1.99153	-0.24953	6.31816
0.963	0.964149	-1.38623	1.81445	-2.03864	-2.03945	-0.22989	6.29987
0.9631	0.796967	-1.34297	1.86209	-2.16653	-2.07201	-0.20364	6.28647
0.9632	0.638428	-1.31809	1.92838	-2.29142	-2.08826	-0.17994	6.27922
0.9633	0.494469	-1.31181	2.01058	-2.40714	-2.08862	-0.168	6.27822
0.9634	0.368706	-1.32254	2.10486	-2.50684	-2.07463	-0.17547	6.28246
0.9635	0.262283	-1.3476	2.20667	-2.58383	-2.04876	-0.20705	6.29019
0.9636	0.174194	-1.38371	2.31135	-2.6323	-2.01442	-0.26391	6.29931
0.9637	0.101944	-1.42717	2.41472	-2.64802	-1.9759	-0.34374	6.30797
0.9638	0.042427	-1.47353	2.51354	-2.62862	-1.93823	-0.44144	6.31487
0.9639	-0.00716	-1.51727	2.6059	-2.57378	-1.90684	-0.55016	6.31945
0.964	-0.04852	-1.55157	2.69125	-2.48508	-1.88683	-0.66221	6.32182
0.9641	-0.08162	-1.56858	2.77032	-2.36562	-1.88223	-0.76997	6.32252
0.9642	-0.10459	-1.56024	2.84453	-2.21938	-1.89516	-0.86643	6.32218
0.9643	-0.11385	-1.5194	2.91535	-2.05054	-1.92525	-0.94569	6.32131
0.9644	-0.10487	-1.44121	2.98367	-1.86258	-1.96942	-1.0032	6.32004
0.9645	-0.0732	-1.32435	3.04926	-1.65771	-2.02207	-1.03599	6.31816
0.9646	-0.01558	-1.17191	3.1107	-1.4365	-2.07586	-1.04274	6.31521
0.9647	0.069176	-0.99145	3.16547	-1.19807	-2.12274	-1.02369	6.3108
0.9648	0.179802	-0.79421	3.21047	-0.94092	-2.15545	-0.98061	6.3047
0.9649	0.312759	-0.59346	3.24282	-0.66419	-2.16887	-0.91682	6.29706
0.965	0.462822	-0.40247	3.26049	-0.36876	-2.16117	-0.83713	6.28844
0.9651	0.623863	-0.23254	3.2629	-0.05811	-2.13428	-0.74759	6.27981
0.9652	0.789543	-0.09154	3.25105	0.261528	-2.09357	-0.65516	6.27237
0.9653	0.953812	0.016769	3.22727	0.581573	-2.04676	-0.56686	6.26734
0.9654	1.11134	0.092712	3.19473	0.891891	-2.00214	-0.4889	6.26562
0.9655	1.25786	0.140129	3.15667	1.18201	-1.96666	-0.4257	6.26754
0.9656	1.39043	0.165504	3.11592	1.4424	-1.94431	-0.37924	6.27277
0.9657	1.50757	0.176918	3.07476	1.66585	-1.9352	-0.34877	6.28043
0.9658	1.60918	0.182877	3.03506	1.84861	-1.93539	-0.33099	6.28933
0.9659	1.69622	0.191277	2.99848	1.99111	-1.93767	-0.32078	6.29835
0.966	1.77029	0.208344	2.96655	2.09808	-1.93284	-0.31227	6.30675
0.9661	1.83311	0.238045	2.94037	2.17776	-1.91154	-0.30003	6.31439
0.9662	1.88604	0.281807	2.92036	2.24044	-1.86612	-0.28013	6.32169
0.9663	1.9295	0.338554	2.90596	2.29649	-1.79234	-0.25099	6.32942
0.9664	1.96283	0.405083	2.89571	2.35435	-1.69067	-0.21356	6.33835
0.9665	1.98428	0.476486	2.88773	2.41908	-1.5666	-0.17101	6.34891
0.9666	1.99136	0.546753	2.88053	2.49149	-1.42983	-0.12793	6.36093
0.9667	1.98138	0.609436	2.87402	2.56821	-1.29272	-0.08937	6.37349
0.9668	1.95209	0.658348	2.87032	2.64257	-1.16815	-0.05978	6.38501
0.9669	1.90222	0.688354	2.87404	2.70604	-1.06767	-0.04215	6.39365
0.967	1.8319	0.695946	2.89188	2.75	-1.00013	-0.03757	6.39772
0.9671	1.74266	0.679672	2.93141	2.76752	-0.97085	-0.04496	6.39626
0.9672	1.63728	0.640244	2.99949	2.75455	-0.98129	-0.0613	6.3893
0.9673	1.51932	0.58036	3.10045	2.71053	-1.02905	-0.08231	6.37794
0.9674	1.39272	0.504295	3.23476	2.63811	-1.10815	-0.10344	6.36414
0.9675	1.26166	0.417336	3.39825	2.54226	-1.20978	-0.12096	6.35027
0.9676	1.13053	0.32505	3.58229	2.42894	-1.32333	-0.1329	6.33857
0.9677	1.00419	0.232697	3.77467	2.30388	-1.43766	-0.13918	6.33076
0.9678	0.887917	0.144745	3.96139	2.17146	-1.54232	-0.14118	6.32771
0.9679	0.7873	0.064629	4.12884	2.03421	-1.6288	-0.14056	6.32938
0.968	0.707726	-0.00543	4.26586	1.89274	-1.69132	-0.13808	6.33494
0.9681	0.653748	-0.06444	4.36526	1.74629	-1.72722	-0.13291	6.34303
0.9682	0.628471	-0.11266	4.42456	1.59366	-1.73692	-0.12248	6.35214
0.9683	0.632889	-0.15134	4.44572	1.43413	-1.72349	-0.1032	6.36106
0.9684	0.665558	-0.18211	4.43427	1.26826	-1.69211	-0.07167	6.36904
0.9685	0.722473	-0.20644	4.39792	1.09824	-1.64943	-0.02597	6.37579
0.9686	0.79734	-0.2251	4.34507	0.927902	-1.60292	0.033264	6.38132
0.9687	0.882042	-0.2379	4.28342	0.76226	-1.56018	0.102219	6.38571
0.9688	0.967369	-0.24387	4.21894	0.606934	-1.52833	0.174156	6.38884
0.9689	1.04388	-0.24157	4.15516	0.467293	-1.51328	0.240181	6.39032
0.969	1.1029	-0.22942	4.09299	0.347443	-1.51927	0.290726	6.38952
0.9691	1.1374	-0.20612	4.03093	0.249481	-1.54854	0.317024	6.38569
0.9692	1.14291	-0.17075	3.96554	0.172958	-1.6013	0.312569	6.37824
0.9693	1.1181	-0.12294	3.89227	0.11496	-1.67597	0.274101	6.36693
0.9694	1.06503	-0.06297	3.8065	0.070587	-1.76943	0.202156	6.35212
0.9695	0.989189	0.007957	3.70457	0.033737	-1.87737	0.101006	6.3348
0.9696	0.898849	0.087669	3.58493	-0.00208	-1.99458	-0.0219	6.31658
0.9697	0.804222	0.173035	3.44897	-0.04304	-2.11542	-0.15707	6.29944
0.9698	0.716049	0.260277	3.30128	-0.09446	-2.23421	-0.29431	6.28541
0.9699	0.644104	0.345375	3.14915	-0.16015	-2.34589	-0.42434	6.27617
0.97	0.595764	0.424583	3.00133	-0.24194	-2.4465	-0.53991	6.27266
0.9701	0.575012	0.494881	2.86634	-0.3394	-2.53377	-0.63648	6.27486
0.9702	0.582062	0.554405	2.75097	-0.44997	-2.60735	-0.71195	6.28179
0.9703	0.613647	0.602768	2.65909	-0.56937	-2.6689	-0.76569	6.29168
0.9704	0.663742	0.641167	2.59124	-0.69245	-2.72173	-0.79733	6.30229
0.9705	0.724731	0.672112	2.54491	-0.81411	-2.77033	-0.80581	6.3114
0.9706	0.788597	0.698837	2.51538	-0.92996	-2.8195	-0.78895	6.31721
0.9707	0.848083	0.724472	2.49677	-1.0366	-2.87332	-0.7438	6.31867
0.9708	0.897736	0.751205	2.48333	-1.13137	-2.93404	-0.66751	6.31568
0.9709	0.934639	0.779678	2.47039	-1.21182	-3.00115	-0.55853	6.30906
0.971	0.958839	0.808838	2.45502	-1.27502	-3.07089	-0.41769	6.30033
0.9711	0.973312	0.83622	2.43613	-1.31697	-3.13641	-0.24914	6.29129
0.9712	0.983513	0.858727	2.41428	-1.33245	-3.18856	-0.06064	6.28357
0.9713	0.996437	0.873482	2.3913	-1.31522	-3.21723	0.136536	6.27823
0.9714	1.01935	0.878639	2.36977	-1.2588	-3.21296	0.32827	6.27554
0.9715	1.05843	0.873993	2.35261	-1.15757	-3.16868	0.49881	6.27507
0.9716	1.11755	0.861267	2.34283	-1.00805	-3.08112	0.632317	6.27592
0.9717	1.19751	0.844032	2.34337	-0.8102	-2.95153	0.714798	6.27716
0.9718	1.29583	0.827248	2.35718	-0.56846	-2.78558	0.736053	6.27811
0.9719	1.40719	0.81649	2.3872	-0.2922	-2.59251	0.691376	6.27866
0.972	1.52409	0.81678	2.43618	0.00473	-2.38378	0.582527	6.27934
0.9721	1.63766	0.831528	2.50619	0.305267	-2.17175	0.41787	6.28114
0.9722	1.73851	0.861618	2.59812	0.591118	-1.96823	0.211334	6.28524
0.9723	1.8175	0.905037	2.71117	0.845032	-1.7834	-0.01963	6.29261
0.9724	1.86671	0.957108	2.84236	1.0529	-1.62492	-0.25671	6.30368
0.9725	1.88029	1.01124	2.98639	1.20538	-1.49741	-0.48351	6.31806
0.9726	1.85521	1.06	3.13571	1.29873	-1.40234	-0.68785	6.33458
0.9727	1.79163	1.09625	3.2811	1.33485	-1.33835	-0.86305	6.35154
0.9728	1.69302	1.11417	3.41257	1.32066	-1.30171	-1.00816	6.36708
0.9729	1.56568	1.11005	3.52059	1.26701	-1.28698	-1.12692	6.3795
0.973	1.41796	1.0827	3.59729	1.18704	-1.28744	-1.22614	6.38761
0.9731	1.25924	1.03364	3.63739	1.09456	-1.29553	-1.31379	6.39092
0.9732	1.09885	0.966736	3.63876	1.00236	-1.30319	-1.39755	6.38967
0.9733	0.945076	0.887573	3.60252	0.920654	-1.30224	-1.48363	6.38472
0.9734	0.804192	0.802635	3.5327	0.855949	-1.28487	-1.5762	6.3773
0.9735	0.679863	0.718338	3.43568	0.810287	-1.2444	-1.67717	6.36867
0.9736	0.572975	0.640228	3.31918	0.781311	-1.17622	-1.78617	6.35991
0.9737	0.481934	0.572388	3.19114	0.76313	-1.07869	-1.90063	6.35169
0.9738	0.403526	0.517059	3.0587	0.747887	-0.9539	-2.01584	6.34421
0.9739	0.334023	0.474678	2.92747	0.727676	-0.80802	-2.12525	6.33735
0.974	0.270424	0.444115	2.8014	0.696335	-0.65105	-2.22118	6.33081
0.9741	0.211319	0.423164	2.68308	0.650597	-0.49601	-2.29561	6.32442
0.9742	0.157173	0.40921	2.5743	0.590523	-0.35745	-2.34116	6.31827
0.9743	0.10994	0.399742	2.47644	0.519096	-0.24944	-2.35179	6.31277
0.9744	0.072067	0.39283	2.39064	0.441376	-0.1833	-2.32304	6.30861
0.9745	0.045532	0.387398	2.31767	0.363464	-0.16563	-2.25195	6.30651
0.9746	0.03122	0.38353	2.25764	0.291595	-0.19694	-2.13696	6.30702
0.9747	0.028862	0.382607	2.20978	0.231407	-0.27131	-1.97785	6.31028
0.9748	0.037598	0.387199	2.17239	0.187416	-0.37711	-1.77592	6.31589
0.9749	0.056778	0.400719	2.143	0.162689	-0.49886	-1.53413	6.32301
0.975	0.0868	0.42675	2.11844	0.158768	-0.61987	-1.25716	6.33056
0.9751	0.129433	0.46846	2.09514	0.175812	-0.72502	-0.95129	6.33745
0.9752	0.187683	0.527946	2.06925	0.212715	-0.80309	-0.62431	6.34287
0.9753	0.26503	0.605942	2.03697	0.267097	-0.84816	-0.28536	6.3465
0.9754	0.364388	0.701599	1.99496	0.335266	-0.85981	0.055244	6.34862
0.9755	0.487129	0.812477	1.94088	0.412453	-0.84231	0.386398	6.35004
0.9756	0.632462	0.934509	1.87391	0.493484	-0.80319	0.696922	6.35186
0.9757	0.797348	1.06197	1.79499	0.573784	-0.75159	0.97644	6.35513
0.9758	0.976852	1.18761	1.70673	0.650459	-0.69679	1.21647	6.36061
0.9759	1.16482	1.30302	1.61295	0.723114	-0.64731	1.41132	6.36846
0.976	1.35456	1.39948	1.51809	0.79393	-0.61054	1.55863	6.37821
0.9761	1.53943	1.46915	1.42661	0.866974	-0.59258	1.65943	6.38888
0.9762	1.71316	1.50624	1.34254	0.946877	-0.59805	1.71761	6.39917
0.9763	1.86996	1.5078	1.2692	1.03742	-0.62985	1.73904	6.40787
0.9764	2.00474	1.47403	1.2089	1.14043	-0.68868	1.73039	6.41412
0.9765	2.11308	1.40807	1.16244	1.25515	-0.77268	1.69787	6.41756
0.9766	2.19163	1.31528	1.12875	1.37819	-0.87745	1.64629	6.41837
0.9767	2.2383	1.20225	1.10471	1.50399	-0.99636	1.57886	6.4172
0.9768	2.25266	1.07591	1.0856	1.62565	-1.12125	1.49759	6.41491
0.9769	2.23618	0.942726	1.0658	1.73595	-1.24337	1.4042	6.41227
0.977	2.19224	0.808235	1.03991	1.82842	-1.35422	1.30095	6.40972
0.9771	2.12609	0.676826	1.00364	1.89832	-1.44647	1.19118	6.40723
0.9772	2.04451	0.551636	0.954781	1.94315	-1.51466	1.07929	6.40431
0.9773	1.95549	0.434441	0.893944	1.96291	-1.55581	0.970222	6.40021
0.9774	1.86774	0.325638	0.825035	1.95963	-1.56963	0.868767	6.39422
0.9775	1.79004	0.224266	0.755219	1.93666	-1.55839	0.778885	6.3859
0.9776	1.73036	0.128075	0.694206	1.89773	-1.52611	0.703102	6.37529
0.9777	1.69505	0.033836	0.652756	1.84638	-1.47753	0.642067	6.36294
0.9778	1.68812	-0.06234	0.640701	1.78565	-1.41691	0.59417	6.34982
0.9779	1.71093	-0.16444	0.66497	1.71809	-1.34692	0.555473	6.33713
0.978	1.76218	-0.27591	0.728149	1.64595	-1.26809	0.520149	6.32591
0.9781	1.83804	-0.39916	0.82782	1.57134	-1.17896	0.481377	6.3169
0.9782	1.93254	-0.53514	0.956726	1.49623	-1.07707	0.4328	6.3103
0.9783	2.03793	-0.68323	1.10376	1.4222	-0.96049	0.370018	6.30589
0.9784	2.14529	-0.84123	1.25527	1.35027	-0.82948	0.291687	6.3031
0.9785	2.24529	-1.00538	1.39678	1.28061	-0.68777	0.199913	6.30129
0.9786	2.32907	-1.17052	1.51484	1.21259	-0.54261	0.099701	6.29993
0.9787	2.38919	-1.3301	1.59901	1.14491	-0.4039	-0.00222	6.29884
0.9788	2.42028	-1.47656	1.64345	1.07589	-0.28224	-0.099	6.29835
0.9789	2.41954	-1.60182	1.64781	1.00385	-0.18684	-0.18523	6.29917
0.979	2.38684	-1.69835	1.61715	0.927483	-0.12363	-0.2581	6.30225
0.9791	2.32456	-1.76046	1.56072	0.846046	-0.09418	-0.31799	6.30843
0.9792	2.23734	-1.78568	1.49007	0.759384	-0.09551	-0.36832	6.318
0.9793	2.13158	-1.7756	1.41695	0.667625	-0.12078	-0.41482	6.3305
0.9794	2.01495	-1.73592	1.35158	0.570976	-0.16084	-0.46446	6.34466
0.9795	1.89584	-1.67555	1.30165	0.46962	-0.20617	-0.52414	6.35855
0.9796	1.78258	-1.60522	1.27199	0.363823	-0.24886	-0.59943	6.36996
0.9797	1.68293	-1.53578	1.2648	0.254211	-0.2841	-0.69367	6.37686
0.9798	1.60346	-1.47692	1.28014	0.141937	-0.31076	-0.80744	6.37786
0.9799	1.54904	-1.43603	1.31638	0.028709	-0.3313	-0.93855	6.37248
0.98	1.52232	-1.41758	1.37049	-0.08343	-0.35069	-1.08269	6.36128
0.9801	1.52327	-1.42283	1.4384	-0.19237	-0.37491	-1.23496	6.34572
0.9802	1.54903	-1.44975	1.51525	-0.29612	-0.40933	-1.39182	6.32789
0.9803	1.59409	-1.49331	1.59576	-0.39294	-0.45738	-1.55251	6.31005
0.9804	1.65089	-1.54604	1.67451	-0.48139	-0.51976	-1.71928	6.29429
0.9805	1.71099	-1.59888	1.74655	-0.5604	-0.59444	-1.89623	6.28217
0.9806	1.76628	-1.64217	1.80795	-0.62921	-0.67726	-2.08709	6.27455
0.9807	1.81017	-1.66662	1.85647	-0.68713	-0.76306	-2.29272	6.2716
0.9808	1.83863	-1.66416	1.89201	-0.73314	-0.84698	-2.50929	6.27286
0.9809	1.85069	-1.6286	1.91673	-0.76543	-0.92552	-2.72755	6.27746
0.981	1.84855	-1.55597	1.93453	-0.78122	-0.99715	-2.93358	6.28439
0.9811	1.83708	-1.44482	1.95039	-0.77692	-1.06227	-3.11065	6.29276
0.9812	1.82305	-1.29639	1.96927	-0.74866	-1.12273	-3.24155	6.302
0.9813	1.81396	-1.11481	1.99507	-0.69296	-1.18095	-3.31094	6.31191
0.9814	1.81689	-0.90696	2.02971	-0.60757	-1.2391	-3.30724	6.32256
0.9815	1.83725	-0.68214	2.07262	-0.49191	-1.2984	-3.22386	6.33409
0.9816	1.87789	-0.45129	2.12067	-0.34733	-1.35871	-3.06013	6.34651
0.9817	1.93842	-0.22589	2.16875	-0.17711	-1.41875	-2.8215	6.35946
0.9818	2.01501	-0.01696	2.21071	0.013557	-1.4766	-2.51942	6.37218
0.9819	2.10096	0.166023	2.24061	0.217682	-1.5303	-2.17041	6.38354
0.982	2.18773	0.315849	2.25409	0.426659	-1.57835	-1.79451	6.3924
0.9821	2.26642	0.427948	2.24949	0.6306	-1.61983	-1.41301	6.3979
0.9822	2.32924	0.500465	2.22853	0.818832	-1.65424	-1.04611	6.39973
0.9823	2.37067	0.53405	2.19613	0.980705	-1.68129	-0.71072	6.39825
0.9824	2.38814	0.531517	2.1594	1.10657	-1.70053	-0.419	6.39438
0.9825	2.38224	0.497368	2.12614	1.18875	-1.71143	-0.17765	6.38939
0.9826	2.35644	0.437332	2.10329	1.22251	-1.71347	0.011826	6.38448
0.9827	2.31638	0.35788	2.09585	1.20663	-1.70657	0.152222	6.38055
0.9828	2.26881	0.26577	2.10626	1.14351	-1.69139	0.249283	6.37788
0.9829	2.22044	0.167679	2.13425	1.03884	-1.6696	0.310341	6.3762
0.983	2.17697	0.069794	2.17696	0.900627	-1.64395	0.343208	6.37478
0.9831	2.14252	-0.02251	2.22941	0.73822	-1.61806	0.355545	6.37286
0.9832	2.11929	-0.10498	2.28515	0.561401	-1.59594	0.35463	6.36991
0.9833	2.10775	-0.17469	2.33715	0.379837	-1.58137	0.347305	6.36587
0.9834	2.10681	-0.23003	2.37884	0.202728	-1.57721	0.339775	6.36113
0.9835	2.11434	-0.27056	2.40495	0.038559	-1.58491	0.337196	6.35646
0.9836	2.12772	-0.29702	2.41229	-0.10523	-1.60443	0.343063	6.35276
0.9837	2.14436	-0.31117	2.40001	-0.22267	-1.63452	0.358788	6.35087
0.9838	2.16216	-0.31587	2.36938	-0.30958	-1.67316	0.383591	6.35132
0.9839	2.17972	-0.31506	2.3232	-0.3636	-1.71813	0.415054	6.35416
0.984	2.19638	-0.31346	2.26491	-0.38435	-1.76758	0.45002	6.35883
0.9841	2.21207	-0.31624	2.19769	-0.37349	-1.82043	0.485664	6.36417
0.9842	2.22703	-0.32836	2.12377	-0.33492	-1.87654	0.520203	6.36863
0.9843	2.24147	-0.35399	2.04417	-0.27501	-1.93666	0.553162	6.37053
0.9844	2.25534	-0.39584	1.9587	-0.20234	-2.00215	0.585045	6.3685
0.9845	2.26807	-0.45458	1.86641	-0.12717	-2.07465	0.616707	6.36184
0.9846	2.27846	-0.52844	1.76615	-0.06028	-2.15561	0.648666	6.35077
0.9847	2.28471	-0.61301	1.6572	-0.0116	-2.24589	0.680565	6.33648
0.9848	2.2845	-0.70155	1.53971	0.011177	-2.34527	0.71093	6.32084
0.9849	2.27534	-0.78564	1.4151	0.003563	-2.45212	0.737381	6.30599
0.985	2.25498	-0.85639	1.28613	-0.03526	-2.56334	0.757088	6.2938
0.9851	2.22199	-0.90586	1.15677	-0.10268	-2.67461	0.767418	6.2854
0.9852	2.17632	-0.92824	1.03192	-0.1936	-2.7811	0.766502	6.28093
0.9853	2.11957	-0.92078	0.916924	-0.30145	-2.87836	0.753624	6.27959
0.9854	2.05489	-0.88405	0.816849	-0.41937	-2.96333	0.729408	6.27992
0.9855	1.98645	-0.8218	0.735878	-0.5409	-3.03501	0.695671	6.28028
0.9856	1.91864	-0.74033	0.676659	-0.66042	-3.09459	0.65506	6.27938
0.9857	1.85531	-0.64769	0.639984	-0.7732	-3.1451	0.610596	6.27662
0.9858	1.79916	-0.55275	0.624878	-0.87531	-3.19061	0.565285	6.2723
0.9859	1.75145	-0.46426	0.628937	-0.96372	-3.23534	0.521858	6.26751
0.986	1.71188	-0.38996	0.649033	-1.03641	-3.2828	0.48275	6.26377
0.9861	1.67891	-0.33579	0.681892	-1.09276	-3.33524	0.45018	6.2626
0.9862	1.65018	-0.30514	0.724541	-1.13389	-3.39336	0.426216	6.26505
0.9863	1.62329	-0.29835	0.774406	-1.1628	-3.45621	0.412849	6.27147
0.9864	1.59651	-0.31257	0.82917	-1.1842	-3.52134	0.41172	6.28143
0.9865	1.56926	-0.34197	0.886559	-1.20386	-3.58501	0.423828	6.29382
0.9866	1.54221	-0.37849	0.944138	-1.22738	-3.64258	0.44912	6.30717
0.9867	1.51701	-0.41287	0.999199	-1.25897	-3.689	0.486206	6.31992
0.9868	1.49552	-0.43611	1.04885	-1.30032	-3.71941	0.532349	6.3309
0.9869	1.47923	-0.4409	1.09022	-1.34985	-3.7297	0.583771	6.33953
0.987	1.46861	-0.42265	1.12076	-1.40273	-3.71716	0.63604	6.34592
0.9871	1.46306	-0.38014	1.13863	-1.45145	-3.68082	0.684448	6.35068
0.9872	1.46119	-0.3153	1.14304	-1.48702	-3.62156	0.724396	6.35455
0.9873	1.46143	-0.2327	1.1343	-1.50069	-3.54176	0.751663	6.35805
0.9874	1.46251	-0.13866	1.11372	-1.48555	-3.44479	0.762764	6.36129
0.9875	1.46374	-0.0403	1.08328	-1.43784	-3.33424	0.755272	6.36378
0.9876	1.46472	0.055298	1.04523	-1.35765	-3.21323	0.728081	6.36462
0.9877	1.4651	0.141678	1.00168	-1.24867	-3.08376	0.681587	6.36269
0.9878	1.46436	0.213364	0.954185	-1.11739	-2.94621	0.617661	6.3571
0.9879	1.46203	0.266052	0.903587	-0.97163	-2.79943	0.539467	6.34752
0.988	1.45782	0.296638	0.849953	-0.81912	-2.6412	0.451012	6.33437
0.9881	1.45172	0.303246	0.792992	-0.66622	-2.46915	0.356514	6.31883
0.9882	1.44369	0.285316	0.732567	-0.51737	-2.28194	0.259689	6.30265
0.9883	1.43336	0.243904	0.66935	-0.3749	-2.08015	0.163139	6.28788
0.9884	1.41967	0.181969	0.605171	-0.23935	-1.86677	0.067955	6.27641
0.9885	1.4007	0.104454	0.54332	-0.10997	-1.6473	-0.02639	6.2696
0.9886	1.37379	0.018143	0.488449	0.014603	-1.42934	-0.12189	6.268
0.9887	1.33579	-0.06881	0.446449	0.135681	-1.22187	-0.22154	6.27119
0.9888	1.28374	-0.14753	0.424149	0.254036	-1.03432	-0.32864	6.27797
0.9889	1.21555	-0.20908	0.428848	0.369621	-0.87553	-0.44583	6.28664
0.989	1.13055	-0.24525	0.467613	0.481773	-0.75279	-0.57402	6.29548
0.9891	1.02996	-0.24928	0.546417	0.589447	-0.6711	-0.71164	6.30308
0.9892	0.916916	-0.21667	0.669106	0.691559	-0.63259	-0.85401	6.30867
0.9893	0.796234	-0.14598	0.836555	0.78717	-0.63638	-0.9931	6.31206
0.9894	0.673912	-0.03936	1.04615	0.875618	-0.67884	-1.11769	6.31355
0.9895	0.556396	0.097115	1.29166	0.956558	-0.75424	-1.21441	6.31353
0.9896	0.449745	0.253632	1.5637	1.02994	-0.85543	-1.2694	6.31224
0.9897	0.358742	0.417351	1.85058	1.09599	-0.97447	-1.27079	6.30962
0.9898	0.28624	0.573647	2.13949	1.15492	-1.10323	-1.21117	6.30536
0.9899	0.23278	0.707809	2.41785	1.20642	-1.23382	-1.08954	6.29901
0.99	0.196457	0.806938	2.67451	1.24914	-1.35892	-0.91226	6.29026
0.9901	0.173225	0.861725	2.90057	1.28038	-1.47196	-0.69276	6.27908
0.9902	0.157402	0.867874	3.08995	1.29628	-1.56732	-0.44991	6.26596
0.9903	0.142471	0.826797	3.2394	1.29238	-1.64053	-0.20563	6.25195
0.9904	0.122063	0.745506	3.34838	1.26457	-1.68853	0.018257	6.23847
0.9905	0.09079	0.635628	3.4186	1.21021	-1.70991	0.202919	6.22707
0.9906	0.04493	0.511665	3.45353	1.12907	-1.70525	0.335007	6.21905
0.9907	-0.01723	0.388863	3.45776	1.0238	-1.67737	0.408005	6.21517
0.9908	-0.09547	0.281097	3.43653	0.899879	-1.63148	0.422287	6.21549
0.9909	-0.18792	0.199257	3.39548	0.764946	-1.57523	0.38414	6.21935
0.991	-0.29154	0.150269	3.34035	0.627625	-1.51817	0.304024	6.2255
0.9911	-0.4025	0.137093	3.27689	0.496223	-1.47093	0.194519	6.23242
0.9912	-0.51656	0.159111	3.21062	0.377518	-1.44366	0.068481	6.23863
0.9913	-0.62915	0.212891	3.1465	0.275978	-1.44451	-0.06246	6.24309
0.9914	-0.7353	0.292961	3.08877	0.193588	-1.47816	-0.18874	6.24545
0.9915	-0.82943	0.392471	3.04063	0.130096	-1.54488	-0.30296	6.24609
0.9916	-0.90533	0.503792	3.00409	0.083626	-1.64044	-0.39952	6.24598
0.9917	-0.95628	0.619164	2.97983	0.0513	-1.75674	-0.47414	6.24635
0.9918	-0.97546	0.731415	2.96709	0.029778	-1.88308	-0.52332	6.24835
0.9919	-0.95642	0.834816	2.96368	0.015686	-2.00764	-0.54427	6.25267
0.992	-0.89401	0.925934	2.96615	0.005722	-2.1188	-0.53503	6.2594
0.9921	-0.78523	1.00407	2.97005	-0.00334	-2.20636	-0.49479	6.26796
0.9922	-0.63013	1.07125	2.97046	-0.0147	-2.26224	-0.4244	6.27736
0.9923	-0.43235	1.1317	2.96258	-0.03148	-2.28105	-0.32682	6.28657
0.9924	-0.19914	1.19072	2.94245	-0.05645	-2.26035	-0.20754	6.29475
0.9925	0.059067	1.25354	2.90759	-0.09164	-2.20084	-0.07476	6.30152
0.9926	0.329521	1.3242	2.85746	-0.13768	-2.10646	0.061096	6.30695
0.9927	0.598236	1.40484	2.79363	-0.19341	-1.98428	0.188278	6.31152
0.9928	0.851311	1.49534	2.71951	-0.25545	-1.84393	0.295288	6.31585
0.9929	1.0763	1.59341	2.63965	-0.3183	-1.69656	0.372452	6.3205
0.993	1.26344	1.69498	2.55878	-0.37467	-1.55336	0.41333	6.32573
0.9931	1.40642	1.79475	2.48076	-0.41618	-1.42398	0.415367	6.3314
0.9932	1.50279	1.88675	2.40764	-0.43428	-1.31518	0.379936	6.33701
0.9933	1.55373	1.96498	2.33906	-0.4213	-1.23003	0.311661	6.34179
0.9934	1.56347	2.02389	2.27217	-0.37154	-1.16785	0.217461	6.3449
0.9935	1.53857	2.05882	2.2021	-0.28201	-1.12486	0.105545	6.34574
0.9936	1.48702	2.06645	2.12282	-0.15305	-1.09528	-0.01537	6.34416
0.9937	1.41744	2.04515	2.02844	0.011658	-1.07272	-0.13662	6.34058
0.9938	1.33836	1.99532	1.91442	0.205376	-1.05135	-0.24996	6.33597
0.9939	1.25777	1.91955	1.77866	0.418823	-1.02702	-0.34791	6.3315
0.994	1.18282	1.82253	1.62199	0.641037	-0.99783	-0.42397	6.32824
0.9941	1.1197	1.71056	1.44814	0.860336	-0.96454	-0.47297	6.32675
0.9942	1.07332	1.59075	1.26323	1.06547	-0.93016	-0.49147	6.32693
0.9943	1.04714	1.47011	1.07487	1.24665	-0.89922	-0.47826	6.32801
0.9944	1.04282	1.35465	0.891258	1.39644	-0.87648	-0.43475	6.32874
0.9945	1.06008	1.24871	0.720459	1.51021	-0.86568	-0.365	6.32773
0.9946	1.09672	1.15445	0.569908	1.58621	-0.86851	-0.27554	6.32381
0.9947	1.14882	1.07175	0.446014	1.62518	-0.88405	-0.17464	6.31648
0.9948	1.21114	0.998245	0.353828	1.62976	-0.90897	-0.07137	6.30612
0.9949	1.27762	0.929726	0.296471	1.60385	-0.93829	0.025467	6.294
0.995	1.34208	0.860725	0.274506	1.55212	-0.96658	0.108315	6.282
0.9951	1.39881	0.785416	0.2854	1.47947	-0.98904	0.171745	6.2722
0.9952	1.44322	0.698578	0.32325	1.39088	-1.0024	0.212914	6.26641
0.9953	1.47224	0.596443	0.379189	1.29133	-1.00545	0.231674	6.26568
0.9954	1.48463	0.477318	0.442505	1.18594	-0.99902	0.230293	6.27006
0.9955	1.48087	0.341873	0.502319	1.08014	-0.98566	0.212906	6.27854
0.9956	1.46296	0.193146	0.549393	0.979691	-0.96909	0.184608	6.28928
0.9957	1.43386	0.036156	0.577728	0.89035	-0.95336	0.150597	6.30001
0.9958	1.39709	-0.12272	0.585579	0.817291	-0.94245	0.115326	6.30846
0.9959	1.35624	-0.27665	0.575584	0.764297	-0.9397	0.082016	6.31287
0.996	1.31472	-0.41935	0.554214	0.73304	-0.94758	0.05249	6.31223
0.9961	1.27554	-0.54601	0.530586	0.722626	-0.96755	0.027237	6.30644
0.9962	1.2411	-0.65389	0.515099	0.729622	-1.00002	0.00544	6.29627
0.9963	1.21306	-0.7426	0.517838	0.748543	-1.04436	-0.01492	6.28314
0.9964	1.19225	-0.8138	0.547066	0.772736	-1.09904	-0.03713	6.26877
0.9965	1.17866	-0.87078	0.607773	0.79538	-1.16141	-0.06563	6.25478
0.9966	1.17137	-0.91779	0.700706	0.810509	-1.22788	-0.10558	6.24239
0.9967	1.16877	-0.95931	0.822189	0.813637	-1.29407	-0.16203	6.23235
0.9968	1.16877	-0.99944	0.964645	0.802055	-1.35524	-0.23878	6.22499
0.9969	1.16927	-1.04096	1.1178	0.774719	-1.40704	-0.3371	6.22039
0.997	1.16864	-1.08457	1.27016	0.731888	-1.44612	-0.4548	6.21862
0.9971	1.16602	-1.12818	1.41051	0.674866	-1.47072	-0.58564	6.21985
0.9972	1.16115	-1.16676	1.52895	0.605995	-1.48083	-0.71969	6.22439
0.9973	1.15379	-1.19286	1.61777	0.52887	-1.47813	-0.84433	6.23262
0.9974	1.14297	-1.19779	1.67188	0.448616	-1.4655	-0.94606	6.24482
0.9975	1.12648	-1.17307	1.68893	0.371941	-1.44643	-1.01266	6.26096
0.9976	1.10069	-1.11204	1.66954	0.306885	-1.42435	-1.03536	6.28047
0.9977	1.06113	-1.01115	1.61722	0.262253	-1.40216	-1.01049	6.30217
0.9978	1.00327	-0.87075	1.53832	0.246765	-1.38191	-0.93997	6.32434
0.9979	0.92363	-0.69515	1.44177	0.268097	-1.36461	-0.8307	6.34499
0.998	0.820564	-0.492	1.33833	0.331772	-1.35029	-0.69298	6.36224
0.9981	0.694672	-0.27107	1.23957	0.4403	-1.33829	-0.53859	6.37468
0.9982	0.548759	-0.04282	1.15652	0.592575	-1.32784	-0.37912	6.38165
0.9983	0.387535	0.182831	1.09808	0.783852	-1.3185	-0.22475	6.38335
0.9984	0.217094	0.397423	1.0696	1.00628	-1.31075	-0.08348	6.3808
0.9985	0.044487	0.5942	1.07211	1.24994	-1.30599	0.039101	6.3754
0.9986	-0.12275	0.767944	1.102	1.50414	-1.30637	0.139908	6.36861
0.9987	-0.27705	0.914658	1.15167	1.75851	-1.31416	0.218086	6.3616
0.9988	-0.4114	1.03133	1.21095	2.00381	-1.33127	0.274796	6.35506
0.9989	-0.52001	1.11612	1.26881	2.23218	-1.35857	0.312828	6.34926
0.999	-0.59882	1.16876	1.31534	2.43712	-1.39561	0.336273	6.34415
0.9991	-0.64575	1.19108	1.34317	2.61335	-1.44041	0.350029	6.33949
0.9992	-0.66056	1.18721	1.3484	2.75674	-1.48962	0.359154	6.33511
0.9993	-0.64457	1.1633	1.33072	2.86431	-1.53893	0.368011	6.33113
0.9994	-0.60013	1.12682	1.29288	2.93452	-1.58367	0.379486	6.32801
0.9995	-0.53016	1.08555	1.23983	2.96743	-1.61961	0.394257	6.32652
0.9996	-0.43774	1.04644	1.17765	2.96482	-1.64365	0.410759	6.32753
0.9997	-0.32594	1.01441	1.11285	2.93015	-1.65434	0.425728	6.33161
0.9998	-0.19783	0.991455	1.05193	2.86838	-1.65198	0.435417	6.33887
0.9999	-0.05679	0.976227	1.00113	2.7858	-1.63803	0.436935	6.34868
1	0.093224	0.964333	0.966148	2.68966	-1.61445	0.429382	6.35972
1.0001	0.247559	0.949303	0.951469	2.58772	-1.58307	0.414398	6.37016
1.0002	0.400856	0.924088	0.959541	2.48743	-1.54534	0.396011	6.37801
1.0003	0.54731	0.882797	0.990028	2.3951	-1.50243	0.379982	6.38156
1.0004	0.681053	0.822052	1.03963	2.31516	-1.45533	0.372612	6.37979
1.0005	0.796509	0.741844	1.10258	2.24981	-1.40509	0.37941	6.3726
1.0006	0.888809	0.645668	1.172	2.19923	-1.35278	0.403679	6.36082
1.0007	0.954178	0.539932	1.24146	2.16215	-1.29955	0.445549	6.34612
1.0008	0.990417	0.432831	1.30633	2.13647	-1.24683	0.501541	6.33075
1.0009	0.997284	0.332947	1.36441	2.11995	-1.19668	0.565041	6.31715
1.001	0.976646	0.247841	1.41566	2.11066	-1.15242	0.627533	6.30746
1.0011	0.932289	0.183014	1.46145	2.1073	-1.11896	0.680435	6.30305
1.0012	0.869377	0.141312	1.50349	2.10922	-1.10274	0.716972	6.30428
1.0013	0.793655	0.12291	1.543	2.11633	-1.11093	0.733589	6.31044
1.0014	0.710716	0.125755	1.58011	2.1288	-1.15027	0.730415	6.31999
1.0015	0.625313	0.1464	1.61378	2.14658	-1.22578	0.710625	6.33101
1.0016	0.540909	0.180977	1.64221	2.16898	-1.33982	0.679199	6.34163
1.0017	0.459442	0.226059	1.6636	2.1942	-1.4916	0.641464	6.35047
1.0018	0.381439	0.279381	1.67683	2.21915	-1.6772	0.60183	6.35689
1.0019	0.306412	0.340004	1.68197	2.2396	-1.89009	0.562943	6.36093
1.002	0.233452	0.408012	1.68025	2.25062	-2.12196	0.52536	6.36315
1.0021	0.161865	0.483627	1.67358	2.24725	-2.3637	0.487701	6.36429
1.0022	0.091606	0.566101	1.66384	2.22553	-2.60631	0.447227	6.36505
1.0023	0.023621	0.652809	1.65228	2.18343	-2.84155	0.400803	6.36581
1.0024	-0.04008	0.73864	1.63906	2.12141	-3.06232	0.345871	6.3666
1.0025	-0.09645	0.8162	1.62321	2.04258	-3.2627	0.281242	6.36704
1.0026	-0.14166	0.876556	1.60293	1.95219	-3.43793	0.207413	6.3666
1.0027	-0.17137	0.910522	1.57635	1.85667	-3.58432	0.126312	6.36477
1.0028	-0.18112	0.91024	1.54231	1.76252	-3.6991	0.040695	6.36125
1.0029	-0.16676	0.870659	1.50105	1.67523	-3.78049	-0.04655	6.3561
1.003	-0.12492	0.790482	1.45451	1.59838	-3.82769	-0.13277	6.34975
1.0031	-0.05348	0.672455	1.40627	1.53309	-3.84113	-0.21549	6.34286
1.0032	0.047798	0.522827	1.36101	1.47803	-3.82265	-0.29218	6.33618
1.0033	0.176743	0.350433	1.32383	1.43009	-3.77581	-0.36023	6.33024
1.0034	0.328293	0.165474	1.29942	1.38544	-3.70586	-0.41711	6.32514
1.0035	0.494598	-0.02163	1.29136	1.34076	-3.61954	-0.46096	6.32049
1.0036	0.665657	-0.20136	1.30144	1.29411	-3.52468	-0.49103	6.31548
1.0037	0.830482	-0.36585	1.32905	1.24545	-3.42945	-0.50809	6.30913
1.0038	0.978432	-0.50935	1.37077	1.19666	-3.34155	-0.51431	6.30064
1.0039	1.10027	-0.62836	1.42036	1.15153	-3.26738	-0.51304	6.28965
1.004	1.18891	-0.72133	1.46935	1.11541	-3.21107	-0.5083	6.2764
1.0041	1.2395	-0.78819	1.50808	1.09467	-3.17379	-0.50426	6.2618
1.0042	1.24946	-0.82974	1.52731	1.09573	-3.15315	-0.50454	6.24729
1.0043	1.21846	-0.84724	1.5196	1.12405	-3.14326	-0.51147	6.23451
1.0044	1.14853	-0.84198	1.48061	1.18314	-3.13517	-0.52551	6.22486
1.0045	1.04397	-0.81532	1.40977	1.27377	-3.1179	-0.54521	6.21916
1.0046	0.91114	-0.76875	1.31034	1.39351	-3.07962	-0.56764	6.21742
1.0047	0.757797	-0.70408	1.18867	1.53643	-3.00913	-0.58919	6.2189
1.0048	0.592308	-0.62373	1.05323	1.69331	-2.89744	-0.60649	6.22234
1.0049	0.422684	-0.53069	0.91346	1.85232	-2.73929	-0.61723	6.22638
1.005	0.255692	-0.4286	0.778976	2.00026	-2.5345	-0.62058	6.22997
1.0051	0.096237	-0.32161	0.659027	2.12429	-2.28858	-0.61746	6.23274
1.0052	-0.05283	-0.2143	0.56205	2.21365	-2.0125	-0.61019	6.23507
1.0053	-0.19053	-0.11145	0.49527	2.26108	-1.72151	-0.60221	6.23806
1.0054	-0.31729	-0.01765	0.464302	2.26369	-1.43329	-0.59738	6.2432
1.0055	-0.43437	0.06308	0.472771	2.22326	-1.16564	-0.59934	6.25195
1.0056	-0.54324	0.127663	0.522202	2.14575	-0.93436	-0.61095	6.26528
1.0057	-0.645	0.174225	0.611885	2.04028	-0.75142	-0.63395	6.28329
1.0058	-0.7399	0.202225	0.739082	1.91787	-0.6237	-0.66874	6.30516
1.0059	-0.82691	0.212662	0.899307	1.79012	-0.55226	-0.71444	6.32923
1.006	-0.90361	0.208237	1.08692	1.66834	-0.53249	-0.7691	6.35344
1.0061	-0.96635	0.19342	1.29579	1.56276	-0.55502	-0.83002	6.37579
1.0062	-1.01093	0.17437	1.5198	1.48203	-0.60749	-0.8942	6.39478
1.0063	-1.03351	0.158501	1.75306	1.43295	-0.67645	-0.95886	6.40963
1.0064	-1.03163	0.153908	1.98998	1.42046	-0.74922	-1.02166	6.42031
1.0065	-1.00517	0.168625	2.22526	1.44772	-0.81519	-1.08096	6.42736
1.0066	-0.95679	0.209747	2.45372	1.5164	-0.86661	-1.13581	6.43157
1.0067	-0.89184	0.282562	2.6702	1.62649	-0.89896	-1.186	6.43354
1.0068	-0.81762	0.389854	2.86938	1.77626	-0.91097	-1.23203	6.43344
1.0069	-0.74208	0.531395	3.04578	1.96194	-0.90443	-1.27493	6.43092
1.007	-0.67246	0.703911	3.19395	2.17757	-0.88361	-1.31602	6.42527
1.0071	-0.61404	0.901283	3.30888	2.41509	-0.85465	-1.35662	6.41576
1.0072	-0.5696	1.1152	3.38662	2.66459	-0.82463	-1.39779	6.40192
1.0073	-0.5393	1.33588	3.42502	2.91494	-0.80083	-1.44032	6.38389
1.0074	-0.52132	1.5529	3.42452	3.15456	-0.78986	-1.48476	6.36249
1.0075	-0.51277	1.75594	3.38891	3.37234	-0.79716	-1.53141	6.33923
1.0076	-0.51057	1.93543	3.32568	3.55858	-0.82639	-1.57994	6.31619
1.0077	-0.51228	2.08327	3.2457	3.70564	-0.87919	-1.62893	6.29562
1.0078	-0.5165	2.19321	3.16216	3.80834	-0.95503	-1.67529	6.27952
1.0079	-0.52296	2.26128	3.08887	3.86397	-1.05122	-1.71397	6.26915
1.008	-0.53202	2.2856	3.03818	3.87202	-1.16324	-1.73834	6.26482
1.0081	-0.54379	2.2662	3.01907	3.83379	-1.28522	-1.74081	6.26583
1.0082	-0.55711	2.2048	3.03548	3.75193	-1.41077	-1.71398	6.2707
1.0083	-0.56879	2.10485	3.08553	3.63007	-1.53382	-1.6516	6.27764
1.0084	-0.57343	1.9717	3.16158	3.4727	-1.64943	-1.54955	6.28501
1.0085	-0.56427	1.81273	3.25125	3.28522	-1.75427	-1.40649	6.29178
1.0086	-0.53439	1.63734	3.33923	3.07425	-1.84683	-1.22425	6.29769
1.0087	-0.47822	1.45658	3.40938	2.84789	-1.92704	-1.00777	6.30311
1.0088	-0.39281	1.28257	3.447	2.61552	-1.99545	-0.76479	6.30874
1.0089	-0.27852	1.12756	3.44073	2.38731	-2.05244	-0.50532	6.31525
1.009	-0.13928	1.00289	3.38392	2.17316	-2.09743	-0.24094	6.32287
1.0091	0.017761	0.917824	3.27531	1.98166	-2.12884	0.016068	6.33128
1.0092	0.183121	0.878563	3.11895	1.81906	-2.14435	0.253799	6.33957
1.0093	0.346153	0.887566	2.92355	1.68894	-2.14188	0.461815	6.34653
1.0094	0.496399	0.943314	2.70131	1.5923	-2.12031	0.632172	6.35099
1.0095	0.624832	1.04058	2.46642	1.5284	-2.07998	0.760139	6.35221
1.0096	0.724754	1.17116	2.23344	1.49567	-2.02271	0.844421	6.35009
1.0097	0.792389	1.32478	2.0157	1.49257	-1.95146	0.886986	6.34517
1.0098	0.82708	1.49019	1.82375	1.51796	-1.86983	0.892448	6.33848
1.0099	0.831116	1.65612	1.66433	1.57092	-1.78169	0.867287	6.33131
1.01	0.809128	1.81197	1.53981	1.65005	-1.69095	0.818886	6.32493
1.0101	0.76709	1.94822	1.44812	1.75249	-1.60143	0.754753	6.32034
1.0102	0.711258	2.05672	1.38341	1.8732	-1.51701	0.681923	6.31803
1.0103	0.647278	2.13102	1.33723	2.00459	-1.44155	0.606552	6.31787
1.0104	0.579666	2.16676	1.30015	2.13671	-1.37885	0.533714	6.3192
1.0105	0.511726	2.1621	1.26329	2.25806	-1.33218	0.467255	6.32099
1.0106	0.445877	2.118	1.21951	2.3569	-1.30389	0.409569	6.32219
1.0107	0.384102	2.03831	1.16399	2.42273	-1.29486	0.361473	6.32212
1.0108	0.328293	1.92934	1.09444	2.44785	-1.30425	0.322227	6.32062
1.0109	0.28038	1.79906	1.01091	2.42818	-1.32945	0.289818	6.31815
1.011	0.242317	1.65612	0.915573	2.36365	-1.36645	0.261467	6.31557
1.0111	0.215958	1.50872	0.812386	2.25795	-1.41054	0.234177	6.31391
1.0112	0.20298	1.36383	0.706711	2.11795	-1.45738	0.20536	6.31402
1.0113	0.204773	1.22678	0.604691	1.95284	-1.50399	0.173294	6.31626
1.0114	0.222336	1.10123	0.512527	1.77314	-1.54932	0.137329	6.32043
1.0115	0.256058	0.989632	0.435677	1.58961	-1.5943	0.097893	6.32578
1.0116	0.30542	0.893646	0.378319	1.41212	-1.64117	0.056244	6.33122
1.0117	0.368752	0.814697	0.342926	1.24857	-1.69241	0.014061	6.33565
1.0118	0.442993	0.754234	0.330139	1.10421	-1.7496	-0.02702	6.33821
1.0119	0.523834	0.713631	0.338791	0.981171	-1.81264	-0.06586	6.33858
1.012	0.60601	0.693718	0.36628	0.878578	-1.87934	-0.10221	6.33697
1.0121	0.683823	0.694122	0.40905	0.793053	-1.94569	-0.13678	6.33409
1.0122	0.751709	0.712692	0.463097	0.719551	-2.00643	-0.17103	6.33094
1.0123	0.804703	0.745224	0.524185	0.652206	-2.05589	-0.20674	6.32857
1.0124	0.838814	0.785835	0.588074	0.585175	-2.08887	-0.24556	6.32778
1.0125	0.851456	0.827866	0.650574	0.513153	-2.10154	-0.28848	6.32893
1.0126	0.841644	0.86515	0.707794	0.431641	-2.09218	-0.3356	6.3318
1.0127	0.810287	0.89315	0.756447	0.336868	-2.06171	-0.38591	6.33562
1.0128	0.760147	0.909615	0.794144	0.225739	-2.01397	-0.4374	6.33938
1.0129	0.695702	0.914642	0.819672	0.095833	-1.95542	-0.48738	6.34213
1.013	0.622719	0.910248	0.833199	-0.05431	-1.89429	-0.53304	6.34331
1.0131	0.547676	0.89959	0.836372	-0.22482	-1.83934	-0.57224	6.34289
1.0132	0.47702	0.886116	0.832375	-0.41411	-1.79854	-0.60421	6.34137
1.0133	0.416321	0.872719	0.825829	-0.6186	-1.77786	-0.63013	6.33951
1.0134	0.369492	0.861198	0.822479	-0.83272	-1.78066	-0.653	6.33803
1.0135	0.338303	0.852287	0.828621	-1.04929	-1.80757	-0.67699	6.33735
1.0136	0.322159	0.846222	0.850357	-1.2601	-1.85687	-0.7063	6.33743
1.0137	0.318253	0.843735	0.892685	-1.45665	-1.92507	-0.7439	6.33774
1.0138	0.321854	0.846909	0.958664	-1.63098	-2.0075	-0.79059	6.33742
1.0139	0.326935	0.859566	1.04869	-1.77631	-2.09875	-0.84457	6.33552
1.014	0.326782	0.886986	1.16006	-1.88732	-2.19311	-0.90166	6.33135
1.0141	0.314842	0.935089	1.28705	-1.95992	-2.28478	-0.95615	6.32475
1.0142	0.285454	1.00919	1.4215	-1.9907	-2.36828	-1.00204	6.31626
1.0143	0.23468	1.11271	1.55403	-1.97633	-2.4386	-1.03437	6.3069
1.0144	0.16082	1.24596	1.67552	-1.91325	-2.49161	-1.05013	6.298
1.0145	0.064606	1.40546	1.77879	-1.7981	-2.52437	-1.04862	6.2908
1.0146	-0.05111	1.58373	1.85997	-1.62891	-2.53545	-1.03127	6.28619
1.0147	-0.18195	1.76994	1.91923	-1.40662	-2.52495	-1.00079	6.28446
1.0148	-0.32271	1.95101	1.96062	-1.13634	-2.49432	-0.96017	6.28527
1.0149	-0.46797	2.11319	1.99099	-0.8279	-2.44607	-0.91164	6.2877
1.015	-0.6125	2.24377	2.01825	-0.49518	-2.38345	-0.85599	6.2905
1.0151	-0.75157	2.33274	2.0494	-0.15469	-2.31022	-0.79221	6.2924
1.0152	-0.88107	2.37395	2.08894	0.176491	-2.23052	-0.71783	6.29246
1.0153	-0.9976	2.36597	2.13795	0.482773	-2.1488	-0.62968	6.29039
1.0154	-1.09853	2.31224	2.19422	0.751801	-2.06965	-0.52483	6.28662
1.0155	-1.18191	2.22072	2.25305	0.975594	-1.99732	-0.40159	6.28226
1.0156	-1.2466	2.10275	2.30844	1.15102	-1.93507	-0.26038	6.27878
1.0157	-1.29227	1.9716	2.35403	1.27933	-1.88425	-0.10409	6.27767
1.0158	-1.3194	1.84071	2.38399	1.36514	-1.84393	0.062164	6.28005
1.0159	-1.32921	1.7222	2.39352	1.41505	-1.81097	0.231789	6.28642
1.016	-1.32348	1.6256	2.37946	1.43624	-1.78081	0.397949	6.29644
1.0161	-1.30412	1.55705	2.34072	1.43543	-1.74876	0.554863	6.30901
1.0162	-1.27285	1.51908	2.27876	1.41805	-1.71132	0.698784	6.32243
1.0163	-1.23108	1.51081	2.19783	1.38775	-1.66718	0.828392	6.33481
1.0164	-1.17987	1.52856	2.10496	1.34639	-1.61771	0.944389	6.34449
1.0165	-1.12022	1.56637	2.00951	1.29425	-1.56662	1.04865	6.35043
1.0166	-1.0533	1.6165	1.92221	1.23059	-1.51894	1.14309	6.3524
1.0167	-0.98057	1.66976	1.85371	1.15437	-1.47943	1.22893	6.35086
1.0168	-0.90376	1.71608	1.81288	1.06493	-1.451	1.30618	6.34673
1.0169	-0.82464	1.74522	1.80534	0.962646	-1.43353	1.37358	6.34098
1.017	-0.74471	1.7477	1.83243	0.849426	-1.42368	1.4285	6.33432
1.0171	-0.66493	1.71584	1.89098	0.728966	-1.41552	1.46716	6.32709
1.0172	-0.58553	1.64471	1.97372	0.606674	-1.40193	1.48495	6.31926
1.0173	-0.50602	1.53291	2.07059	0.489265	-1.37623	1.47719	6.31061
1.0174	-0.42539	1.38321	2.17035	0.383896	-1.33369	1.44006	6.30104
1.0175	-0.34255	1.20249	2.26257	0.297058	-1.2729	1.37158	6.29073
1.0176	-0.25677	1.00118	2.33919	0.233292	-1.19658	1.27239	6.2803
1.0177	-0.16834	0.791901	2.39562	0.194145	-1.11173	1.14616	6.27076
1.0178	-0.0789	0.587852	2.4314	0.177605	-1.02911	0.999466	6.26327
1.0179	0.008499	0.401031	2.45006	0.178253	-0.96179	0.841095	6.25884
1.018	0.089951	0.240822	2.45845	0.188141	-0.92326	0.681046	6.2581
1.0181	0.161575	0.113007	2.46551	0.198212	-0.92505	0.529251	6.26107
1.0182	0.220528	0.019554	2.48081	0.199768	-0.97457	0.394539	6.26713
1.0183	0.26577	-0.04099	2.51319	0.185677	-1.07345	0.283791	6.2752
1.0184	0.298386	-0.07257	2.56953	0.151054	-1.2168	0.201324	6.28409
1.0185	0.321342	-0.08044	2.65383	0.09343	-1.39356	0.148491	6.29284
1.0186	0.338707	-0.0701	2.76662	0.012543	-1.58787	0.123634	6.30101
1.0187	0.354652	-0.0464	2.90442	-0.08992	-1.78122	0.12265	6.30878
1.0188	0.372391	-0.01318	3.05967	-0.21062	-1.95509	0.140083	6.31693
1.0189	0.393341	0.027039	3.22108	-0.3448	-2.09348	0.170425	6.32657
1.019	0.41684	0.072746	3.37465	-0.48655	-2.1851	0.20929	6.3388
1.0191	0.440285	0.123016	3.50526	-0.62914	-2.2245	0.254082	6.35428
1.0192	0.459755	0.176918	3.59877	-0.76536	-2.21222	0.304222	6.37297
1.0193	0.470848	0.233009	3.64399	-0.88808	-2.15382	0.360939	6.39389
1.0194	0.469536	0.289116	3.63428	-0.99112	-2.05855	0.426796	6.41527
1.0195	0.452972	0.342537	3.56827	-1.07034	-1.93784	0.50502	6.43477
1.0196	0.42009	0.390381	3.44966	-1.1246	-1.804	0.59861	6.45001
1.0197	0.371971	0.430016	3.28636	-1.15604	-1.66908	0.709419	6.45907
1.0198	0.311806	0.459473	3.08923	-1.16962	-1.54377	0.837372	6.46092
1.0199	0.244438	0.477722	2.87079	-1.17197	-1.4365	0.980103	6.45564
1.02	0.175652	0.484749	2.644	-1.17007	-1.35272	1.13322	6.44434
1.0201	0.111427	0.481499	2.42109	-1.17014	-1.29461	1.29094	6.42892
1.0202	0.057404	0.469528	2.21261	-1.17695	-1.26107	1.44694	6.41163
1.0203	0.018509	0.45063	2.02666	-1.1935	-1.24821	1.59528	6.39454
1.0204	-0.00147	0.426483	1.86851	-1.22101	-1.25012	1.73103	6.37912
1.0205	-0.000381	0.398308	1.74043	-1.2589	-1.25968	1.85059	6.36605
1.0206	0.021942	0.366783	1.64201	-1.30486	-1.26958	1.95163	6.35525
1.0207	0.063438	0.332207	1.57073	-1.35482	-1.27318	2.03307	6.34613
1.0208	0.120003	0.294823	1.52282	-1.4032	-1.2652	2.09491	6.33795
1.0209	0.185814	0.255234	1.49423	-1.44334	-1.24203	2.13818	6.33011
1.021	0.253944	0.214813	1.48133	-1.46833	-1.20169	2.16489	6.32237
1.0211	0.316978	0.175858	1.48119	-1.472	-1.14322	2.17786	6.31492
1.0212	0.367699	0.141548	1.49149	-1.44994	-1.06612	2.1804	6.30836
1.0213	0.399719	0.115646	1.5102	-1.40039	-0.96976	2.1755	6.30354
1.0214	0.407944	0.102089	1.53535	-1.32463	-0.85329	2.16491	6.30133
1.0215	0.388832	0.104424	1.56493	-1.22709	-0.71587	2.14831	6.30234
1.0216	0.340378	0.125359	1.59711	-1.11491	-0.55718	2.12292	6.30676
1.0217	0.261833	0.166328	1.63066	-0.99703	-0.37811	2.08382	6.31418
1.0218	0.153542	0.227364	1.66539	-0.8829	-0.18112	2.0248	6.32368
1.0219	0.016945	0.307098	1.70215	-0.78111	0.029671	1.93958	6.33396
1.022	-0.1451	0.403038	1.74245	-0.69821	0.248695	1.82315	6.3436
1.0221	-0.32785	0.511803	1.78776	-0.63789	0.4692	1.6729	6.35143
1.0222	-0.52438	0.629471	1.83875	-0.60079	0.68354	1.48944	6.35673
1.0223	-0.72568	0.751762	1.8949	-0.58482	0.883553	1.27695	6.35936
1.0224	-0.92123	0.874123	1.95459	-0.58582	1.06107	1.04282	6.35971
1.0225	-1.10008	0.991631	2.01554	-0.59861	1.20853	0.796776	6.3585
1.0226	-1.25219	1.09886	2.07552	-0.61792	1.31961	0.549774	6.35645
1.0227	-1.36977	1.19005	2.13296	-0.6394	1.38998	0.312706	6.35408
1.0228	-1.44844	1.25941	2.1875	-0.66024	1.41781	0.095421	6.35154
1.0229	-1.48785	1.30184	2.23994	-0.67957	1.40408	-0.09402	6.34866
1.023	-1.49164	1.31374	2.29198	-0.6982	1.35253	-0.24981	6.34509
1.0231	-1.46693	1.2935	2.34559	-0.7182	1.26935	-0.3687	6.34061
1.0232	-1.42329	1.24192	2.40237	-0.74196	1.16295	-0.45001	6.33532
1.0233	-1.37144	1.16196	2.46308	-0.77136	1.0435	-0.49546	6.32976
1.0234	-1.32202	1.05835	2.52729	-0.80705	0.922203	-0.50864	6.32483
1.0235	-1.28448	0.936852	2.59341	-0.84811	0.809898	-0.49429	6.32162
1.0236	-1.26599	0.803482	2.65887	-0.89193	0.715363	-0.45758	6.32102
1.0237	-1.27078	0.66391	2.72035	-0.93435	0.643684	-0.40337	6.32348
1.0238	-1.29974	0.523079	2.77429	-0.9701	0.595161	-0.33597	6.32878
1.0239	-1.35063	0.385185	2.81721	-0.99332	0.565384	-0.25907	6.33606
1.024	-1.41892	0.25383	2.84635	-0.99831	0.546211	-0.1759	6.34398
1.0241	-1.49886	0.132309	2.86026	-0.9803	0.52755	-0.0892	6.3511
1.0242	-1.58459	0.023827	2.85916	-0.93616	0.49929	-0.00124	6.3562
1.0243	-1.67104	-0.06845	2.84518	-0.86491	0.453018	0.086617	6.35858
1.0244	-1.75437	-0.14146	2.82196	-0.76789	0.383087	0.174171	6.35825
1.0245	-1.83199	-0.19238	2.79411	-0.64865	0.287224	0.262901	6.35585
1.0246	-1.90225	-0.21864	2.7663	-0.51262	0.166512	0.35614	6.3525
1.0247	-1.96403	-0.21817	2.74257	-0.36667	0.024918	0.459053	6.34942
1.0248	-2.01628	-0.18949	2.72555	-0.21862	-0.13148	0.578056	6.34755
1.0249	-2.0578	-0.13208	2.71611	-0.07666	-0.29559	0.719795	6.34723
1.025	-2.08707	-0.04668	2.71329	0.051201	-0.46054	0.889908	6.34811
1.0251	-2.1023	0.064446	2.7145	0.157776	-0.62055	1.09171	6.34924
1.0252	-2.10128	0.197227	2.71584	0.237358	-0.77148	1.32514	6.34932
1.0253	-2.08113	0.345978	2.71258	0.286392	-0.91077	1.58627	6.3471
1.0254	-2.03804	0.503777	2.69973	0.303879	-1.03706	1.86724	6.34175
1.0255	-1.96721	0.663208	2.67283	0.291649	-1.14973	2.15701	6.33314
1.0256	-1.86334	0.817245	2.62875	0.254166	-1.24875	2.4425	6.32195
1.0257	-1.72164	0.959961	2.56648	0.198189	-1.33475	2.71017	6.30949
1.0258	-1.53905	1.08701	2.48759	0.132111	-1.40926	2.94732	6.2975
1.0259	-1.3156	1.19571	2.39624	0.065071	-1.47491	3.14317	6.28767
1.026	-1.05514	1.28483	2.29881	0.005989	-1.53539	3.28934	6.28133
1.0261	-0.7655	1.3541	2.2029	-0.03737	-1.59501	3.38006	6.27908
1.0262	-0.45777	1.40391	2.11619	-0.05901	-1.65799	3.41193	6.28069
1.0263	-0.1451	1.435	2.04511	-0.05504	-1.72748	3.38374	6.28518
1.0264	0.158791	1.44842	1.99368	-0.02368	-1.80477	3.29624	6.29109
1.0265	0.440964	1.4454	1.96271	0.034775	-1.88894	3.15211	6.29685
1.0266	0.690338	1.42724	1.94962	0.118111	-1.97678	2.9562	6.30123
1.0267	0.898376	1.39529	1.94888	0.222351	-2.06332	2.71593	6.3036
1.0268	1.0595	1.35094	1.95312	0.341957	-2.14238	2.44169	6.30414
1.0269	1.17123	1.29564	1.95449	0.470192	-2.20742	2.14683	6.30366
1.027	1.23412	1.23106	1.94595	0.599625	-2.25233	1.84713	6.30334
1.0271	1.25137	1.15921	1.92222	0.722504	-2.27218	1.55954	6.30427
1.0272	1.22845	1.08257	1.88024	0.831207	-2.26402	1.30031	6.30714
1.0273	1.17245	1.0039	1.81943	0.918556	-2.22749	1.08286	6.31197
1.0274	1.09146	0.926094	1.74171	0.978264	-2.16518	0.915833	6.31817
1.0275	0.993813	0.85173	1.65137	1.00549	-2.08254	0.801895	6.32465
1.0276	0.887253	0.782646	1.55458	0.997345	-1.98727	0.737511	6.33024
1.0277	0.778191	0.719566	1.45858	0.95314	-1.8881	0.713913	6.33392
1.0278	0.671211	0.661819	1.37057	0.874405	-1.79344	0.718758	6.33513
1.0279	0.56897	0.607361	1.29639	0.764557	-1.71004	0.73806	6.33387
1.028	0.472412	0.552979	1.23937	0.62841	-1.64212	0.758209	6.33068
1.0281	0.381325	0.494766	1.19991	0.471649	-1.59104	0.767731	6.3266
1.0282	0.294899	0.428703	1.1757	0.300308	-1.55555	0.758522	6.32289
1.0283	0.212227	0.351288	1.16274	0.120361	-1.53239	0.726479	6.32069
1.0284	0.13269	0.260201	1.15671	-0.06263	-1.51714	0.671143	6.32081
1.0285	0.056091	0.15493	1.15407	-0.24376	-1.50505	0.594856	6.32339
1.0286	-0.01727	0.037079	1.15277	-0.41894	-1.49186	0.501549	6.32801
1.0287	-0.0866	-0.08965	1.15215	-0.58505	-1.47465	0.395653	6.33377
1.0288	-0.15057	-0.2199	1.15238	-0.73993	-1.45248	0.281364	6.33955
1.0289	-0.20729	-0.34721	1.15384	-0.88226	-1.42665	0.162491	6.34431
1.029	-0.25449	-0.46479	1.15652	-1.01124	-1.40015	0.042664	6.34731
1.0291	-0.28979	-0.56619	1.16001	-1.12626	-1.37659	-0.07419	6.34834
1.0292	-0.31117	-0.64609	1.1638	-1.22649	-1.35876	-0.1835	6.34763
1.0293	-0.31752	-0.70094	1.16772	-1.31057	-1.34742	-0.28021	6.3458
1.0294	-0.30903	-0.72945	1.17224	-1.37637	-1.34062	-0.35945	6.34352
1.0295	-0.28753	-0.73273	1.17823	-1.42122	-1.33395	-0.41768	6.34129
1.0296	-0.25652	-0.71381	1.18637	-1.44242	-1.32143	-0.45377	6.33928
1.0297	-0.22092	-0.677	1.19653	-1.43827	-1.29692	-0.46986	6.33729
1.0298	-0.1865	-0.62693	1.20726	-1.40912	-1.25529	-0.47147	6.33494
1.0299	-0.15897	-0.56784	1.21581	-1.35818	-1.19324	-0.46661	6.3318
1.03	-0.14317	-0.50312	1.2185	-1.29192	-1.10955	-0.46449	6.32761
1.0301	-0.14232	-0.43519	1.21141	-1.21956	-1.00492	-0.47366	6.32249
1.0302	-0.15749	-0.36567	1.19112	-1.15228	-0.88178	-0.50034	6.31703
1.0303	-0.18745	-0.29582	1.1552	-1.10157	-0.74411	-0.54723	6.31215
1.0304	-0.22876	-0.22695	1.10229	-1.07747	-0.5974	-0.61293	6.30892
1.0305	-0.27634	-0.16093	1.03223	-1.08669	-0.44856	-0.69228	6.30834
1.0306	-0.32423	-0.10017	0.945984	-1.13107	-0.30553	-0.77745	6.311
1.0307	-0.36657	-0.04749	0.845795	-1.20674	-0.17662	-0.85937	6.31699
1.0308	-0.39864	-0.00554	0.735367	-1.30429	-0.06943	-0.92931	6.32576
1.0309	-0.41761	0.023933	0.620064	-1.40988	0.010452	-0.98021	6.3363
1.031	-0.423	0.040718	0.506737	-1.50722	0.060616	-1.00758	6.34736
1.0311	-0.41652	0.046494	0.403259	-1.57975	0.08252	-1.00985	6.35771
1.0312	-0.40151	0.044716	0.317696	-1.61293	0.081307	-0.98811	6.3664
1.0313	-0.38195	0.040024	0.257408	-1.59605	0.064644	-0.94551	6.37288
1.0314	-0.36149	0.037224	0.227997	-1.52345	0.040955	-0.88633	6.37707
1.0315	-0.34268	0.040344	0.232544	-1.39512	0.017525	-0.815	6.37932
1.0316	-0.32661	0.051788	0.271141	-1.21642	-0.000847	-0.73542	6.38015
1.0317	-0.31281	0.071945	0.340805	-0.99706	-0.01254	-0.65041	6.38003
1.0318	-0.29945	0.099182	0.43573	-0.74947	-0.01881	-0.56175	6.37913
1.0319	-0.28372	0.130302	0.547775	-0.48708	-0.02298	-0.47046	6.37724
1.032	-0.26235	0.161255	0.667076	-0.22253	-0.02911	-0.37727	6.3738
1.0321	-0.23206	0.188087	0.783043	0.033676	-0.04077	-0.28292	6.36819
1.0322	-0.19	0.207825	0.885414	0.273994	-0.0599	-0.18831	6.35992
1.0323	-0.13408	0.21907	0.965607	0.494179	-0.08618	-0.09448	6.34895
1.0324	-0.06322	0.222107	1.01799	0.693008	-0.11693	-0.00258	6.33579
1.0325	0.022377	0.218758	1.04099	0.871552	-0.14751	0.08609	6.32155
1.0326	0.121033	0.211906	1.03743	1.0321	-0.17225	0.170097	6.30773
1.0327	0.229462	0.205032	1.01416	1.17712	-0.18553	0.24791	6.29593
1.0328	0.342781	0.201591	0.980621	1.30843	-0.18281	0.318008	6.28748
1.0329	0.454819	0.204475	0.946945	1.42677	-0.16139	0.379082	6.28314
1.033	0.558731	0.215408	0.921951	1.5318	-0.12089	0.430191	6.28284
1.0331	0.647751	0.234398	0.911629	1.62242	-0.06329	0.47094	6.28579
1.0332	0.716049	0.259529	0.918274	1.69736	0.007332	0.501541	6.2907
1.0333	0.759392	0.287041	0.940529	1.75583	0.085083	0.522888	6.29612
1.0334	0.775627	0.312012	0.974075	1.79807	0.162781	0.536606	6.30078
1.0335	0.764992	0.329269	1.01289	1.82569	0.232468	0.545029	6.30389
1.0336	0.730247	0.334328	1.05067	1.84177	0.286034	0.551079	6.30527
1.0337	0.676712	0.323997	1.08231	1.85044	0.315918	0.558151	6.30536
1.0338	0.61187	0.296577	1.10487	1.85633	0.315941	0.569832	6.30498
1.0339	0.544624	0.251671	1.11812	1.86373	0.282112	0.589493	6.30507
1.034	0.484077	0.189766	1.12436	1.87576	0.213196	0.619781	6.30629
1.0341	0.43821	0.111893	1.12777	1.89369	0.110992	0.66201	6.3088
1.0342	0.412628	0.019486	1.13338	1.91649	-0.0198	0.715546	6.3122
1.0343	0.409714	-0.08546	1.14597	1.94095	-0.17194	0.777412	6.31564
1.0344	0.428474	-0.19996	1.16924	1.96236	-0.33631	0.8424	6.31807
1.0345	0.464996	-0.31964	1.2051	1.97554	-0.50261	0.903656	6.31856
1.0346	0.513512	-0.43881	1.25341	1.97591	-0.66024	0.953667	6.31659
1.0347	0.567757	-0.5508	1.31182	1.96028	-0.79926	0.985382	6.31215
1.0348	0.622269	-0.64875	1.37598	1.92735	-0.91143	0.993301	6.30574
1.0349	0.673233	-0.72652	1.44014	1.87757	-0.99109	0.974297	6.29823
1.035	0.718803	-0.77955	1.49789	1.81275	-1.03598	0.928009	6.29069
1.0351	0.758865	-0.80547	1.54318	1.73534	-1.04764	0.856773	6.28412
1.0352	0.794487	-0.8044	1.57116	1.64761	-1.03117	0.765053	6.27931
1.0353	0.827187	-0.77902	1.57891	1.55095	-0.99447	0.65847	6.27669
1.0354	0.858269	-0.73415	1.56575	1.44579	-0.94688	0.542862	6.27629
1.0355	0.888374	-0.67614	1.53316	1.33185	-0.89768	0.423447	6.27782
1.0356	0.917404	-0.61205	1.48435	1.20889	-0.85471	0.304489	6.28077
1.0357	0.944832	-0.5489	1.42367	1.07756	-0.82327	0.189323	6.28456
1.0358	0.970192	-0.49284	1.35597	0.939819	-0.80586	0.080956	6.28866
1.0359	0.993439	-0.44863	1.28615	0.798981	-0.80245	-0.01707	6.29267
1.036	1.01505	-0.41927	1.21861	0.65905	-0.8113	-0.09984	6.29638
1.0361	1.0358	-0.40605	1.15672	0.523949	-0.82985	-0.16083	6.29969
1.0362	1.05627	-0.40886	1.10239	0.396835	-0.85561	-0.19242	6.30254
1.0363	1.07623	-0.42667	1.0556	0.279854	-0.88679	-0.18732	6.30484
1.0364	1.09428	-0.45792	1.01441	0.174271	-0.92268	-0.14032	6.30634
1.0365	1.10782	-0.50103	0.975433	0.080887	-0.96386	-0.04986	6.30662
1.0366	1.11344	-0.55451	0.934555	0.000412	-1.01193	0.081123	6.30521
1.0367	1.1076	-0.61704	0.888	-0.06642	-1.06923	0.245316	6.30174
1.0368	1.08741	-0.68729	0.833313	-0.11916	-1.13834	0.431839	6.29617
1.0369	1.05116	-0.7636	0.77002	-0.15827	-1.22164	0.627457	6.28899
1.037	0.998657	-0.84387	0.699966	-0.18559	-1.32072	0.817955	6.28114
1.0371	0.931252	-0.92533	0.627159	-0.20459	-1.43587	0.989563	6.27384
1.0372	0.851486	-1.00447	0.55732	-0.21996	-1.56541	1.13026	6.26825
1.0373	0.762695	-1.07704	0.497101	-0.23688	-1.70512	1.23094	6.26513
1.0374	0.668442	-1.1381	0.453125	-0.25993	-1.8477	1.28638	6.26462
1.0375	0.572021	-1.1823	0.430954	-0.29217	-1.9828	1.29568	6.26623
1.0376	0.476051	-1.20439	0.434074	-0.33442	-2.09751	1.2624	6.26897
1.0377	0.38224	-1.2	0.463173	-0.3852	-2.1776	1.19411	6.27173
1.0378	0.291451	-1.1664	0.515816	-0.44102	-2.20928	1.10145	6.27361
1.0379	0.204071	-1.10316	0.586609	-0.49712	-2.18137	0.996727	6.27423
1.038	0.120453	-1.01258	0.66803	-0.54851	-2.08727	0.892235	6.27388
1.0381	0.041397	-0.89972	0.751625	-0.59099	-1.9267	0.798615	6.2735
1.0382	-0.03165	-0.77212	0.829361	-0.62182	-1.70642	0.723572	6.27441
1.0383	-0.09672	-0.63911	0.894821	-0.63998	-1.43993	0.671249	6.27802
1.0384	-0.15159	-0.51077	0.944	-0.64604	-1.14601	0.64222	6.28534
1.0385	-0.19424	-0.39661	0.975739	-0.64178	-0.84623	0.634117	6.29675
1.0386	-0.22335	-0.30435	0.991684	-0.62978	-0.56211	0.642487	6.31174
1.0387	-0.23872	-0.23887	0.995865	-0.61317	-0.31229	0.661659	6.32901
1.0388	-0.24173	-0.20187	0.993835	-0.59529	-0.11048	0.685486	6.34672
1.0389	-0.23548	-0.19212	0.991623	-0.57954	0.035782	0.707832	6.36285
1.039	-0.22453	-0.20606	0.994438	-0.56894	0.125175	0.723045	6.37564
1.0391	-0.21413	-0.23879	1.00554	-0.5658	0.161827	0.726326	6.38392
1.0392	-0.20931	-0.28486	1.02543	-0.57146	0.153969	0.714165	6.38739
1.0393	-0.21378	-0.33883	1.05166	-0.58623	0.112175	0.684677	6.38661
1.0394	-0.22934	-0.39567	1.07922	-0.60936	0.047562	0.637886	6.3829
1.0395	-0.25557	-0.45085	1.10161	-0.63891	-0.02985	0.575623	6.37799
1.0396	-0.29002	-0.50057	1.11208	-0.67152	-0.1122	0.501167	6.37361
1.0397	-0.32868	-0.54182	1.10516	-0.70229	-0.19415	0.418541	6.37113
1.0398	-0.36668	-0.57249	1.07782	-0.72492	-0.27246	0.331924	6.37117
1.0399	-0.39916	-0.59133	1.0302	-0.73235	-0.34517	0.245117	6.3735
1.04	-0.42221	-0.598	0.965523	-0.71781	-0.41069	0.1614	6.37713
1.0401	-0.43369	-0.59293	0.889374	-0.67601	-0.46707	0.083588	6.38067
1.0402	-0.43365	-0.57729	0.808434	-0.60416	-0.51177	0.014183	6.38275
1.0403	-0.42416	-0.55299	0.728966	-0.50266	-0.54186	-0.0445	6.38249
1.0404	-0.40892	-0.52271	0.655472	-0.37515	-0.55476	-0.09032	6.37981
1.0405	-0.3924	-0.48997	0.589714	-0.22812	-0.5492	-0.12135	6.37537
1.0406	-0.37911	-0.45902	0.530472	-0.06996	-0.52614	-0.13591	6.37035
1.0407	-0.37284	-0.43464	0.474068	0.090202	-0.48931	-0.13282	6.36606
1.0408	-0.37611	-0.42156	0.415695	0.243744	-0.4451	-0.11149	6.36354
1.0409	-0.38965	-0.42388	0.350967	0.383469	-0.40162	-0.0722	6.36322
1.041	-0.41222	-0.44427	0.277336	0.504219	-0.36735	-0.01602	6.36475
1.0411	-0.44072	-0.48334	0.194969	0.602921	-0.34959	0.055527	6.36702
1.0412	-0.4707	-0.53922	0.10688	0.678329	-0.35318	0.140877	6.36853
1.0413	-0.49716	-0.60738	0.018395	0.730621	-0.3798	0.238838	6.36776
1.0414	-0.51536	-0.68092	-0.06398	0.761032	-0.42791	0.348808	6.36363
1.0415	-0.52145	-0.75157	-0.13398	0.771759	-0.49346	0.470741	6.3559
1.0416	-0.51272	-0.81093	-0.18701	0.765991	-0.57098	0.604874	6.34517
1.0417	-0.4875	-0.85214	-0.22121	0.747948	-0.65488	0.751289	6.33281
1.0418	-0.44485	-0.87127	-0.23785	0.722748	-0.74036	0.909531	6.32062
1.0419	-0.38419	-0.8681	-0.24091	0.695831	-0.82384	1.07813	6.31042
1.042	-0.30524	-0.84605	-0.23613	0.672241	-0.90295	1.25425	6.30361
1.0421	-0.20796	-0.81136	-0.22968	0.655884	-0.97637	1.43339	6.30085
1.0422	-0.09298	-0.7716	-0.22701	0.64917	-1.04371	1.60941	6.30192
1.0423	0.038078	-0.73422	-0.23201	0.652924	-1.10537	1.77486	6.30575
1.0424	0.18219	-0.70528	-0.2468	0.666763	-1.16252	1.92157	6.31069
1.0425	0.334755	-0.68863	-0.27174	0.689537	-1.21692	2.0415	6.31493
1.0426	0.489784	-0.68572	-0.30592	0.719833	-1.27068	2.12757	6.31689
1.0427	0.640419	-0.69564	-0.34763	0.756157	-1.32609	2.17452	6.3156
1.0428	0.779778	-0.71562	-0.39481	0.797096	-1.38525	2.1794	6.31074
1.0429	0.901855	-0.74156	-0.4455	0.841331	-1.44986	2.14188	6.30266
1.043	1.00227	-0.76879	-0.49799	0.887611	-1.52086	2.06427	6.29207
1.0431	1.07867	-0.79297	-0.55087	0.934784	-1.59815	1.95116	6.27983
1.0432	1.13093	-0.81094	-0.60294	0.98185	-1.68053	1.80885	6.26665
1.0433	1.16093	-0.8214	-0.65322	1.028	-1.76567	1.64471	6.25302
1.0434	1.17215	-0.82516	-0.70071	1.07251	-1.85038	1.46661	6.23918
1.0435	1.16899	-0.82502	-0.74432	1.11449	-1.9307	1.28248	6.2254
1.0436	1.15604	-0.82529	-0.78289	1.15254	-2.00214	1.10007	6.21212
1.0437	1.13738	-0.83085	-0.8151	1.1844	-2.06004	0.926872	6.20023
1.0438	1.11617	-0.84605	-0.83959	1.207	-2.10004	0.769936	6.191
1.0439	1.09447	-0.87388	-0.85508	1.21673	-2.11869	0.635635	6.18599
1.044	1.07326	-0.91529	-0.86063	1.21019	-2.11378	0.529121	6.18662
1.0441	1.05271	-0.96903	-0.85611	1.18494	-2.08455	0.453545	6.19388
1.0442	1.03239	-1.03181	-0.84261	1.14021	-2.03178	0.409325	6.20796
1.0443	1.0115	-1.09888	-0.82255	1.07723	-1.95762	0.393547	6.22817
1.0444	0.988998	-1.16454	-0.79943	0.999115	-1.86536	0.399948	6.25283
1.0445	0.963737	-1.22281	-0.77728	0.910469	-1.75893	0.419426	6.2795
1.0446	0.93454	-1.26797	-0.75981	0.816628	-1.6424	0.441208	6.30533
1.0447	0.900314	-1.29518	-0.74962	0.7229	-1.51945	0.454285	6.3276
1.0448	0.860245	-1.30088	-0.74774	0.63372	-1.39318	0.448853	6.34422
1.0449	0.813866	-1.28312	-0.75366	0.551888	-1.26601	0.417358	6.35417
1.045	0.761169	-1.24157	-0.76574	0.478065	-1.13995	0.35508	6.35769
1.0451	0.702591	-1.17744	-0.78193	0.410759	-1.01682	0.260277	6.35605
1.0452	0.638878	-1.09344	-0.80036	0.346771	-0.89854	0.134087	6.35125
1.0453	0.570984	-0.9938	-0.81947	0.282021	-0.78735	-0.01993	6.34547
1.0454	0.499985	-0.8843	-0.83769	0.212578	-0.68594	-0.19627	6.34059
1.0455	0.427017	-0.77235	-0.85314	0.135498	-0.59746	-0.38801	6.3378
1.0456	0.35321	-0.66679	-0.86337	0.0494	-0.52535	-0.58723	6.33745
1.0457	0.279434	-0.57722	-0.86565	-0.04548	-0.47293	-0.78558	6.33915
1.0458	0.205956	-0.51308	-0.85758	-0.14751	-0.44253	-0.97464	6.34197
1.0459	0.13221	-0.48229	-0.83769	-0.25423	-0.43459	-1.14664	6.3448
1.046	0.056755	-0.49005	-0.80603	-0.36298	-0.44679	-1.29503	6.34668
1.0461	-0.02241	-0.53805	-0.76438	-0.47137	-0.47374	-1.41516	6.34701
1.0462	-0.10724	-0.62407	-0.71598	-0.57757	-0.50745	-1.505	6.34573
1.0463	-0.19894	-0.74234	-0.66472	-0.68037	-0.53859	-1.56564	6.34325
1.0464	-0.29727	-0.88422	-0.61407	-0.77893	-0.55814	-1.60162	6.34028
1.0465	-0.40025	-1.03939	-0.56601	-0.87237	-0.5591	-1.62051	6.33758
1.0466	-0.50407	-1.19695	-0.52029	-0.95958	-0.53764	-1.63201	6.33568
1.0467	-0.60368	-1.34669	-0.47434	-1.03926	-0.49353	-1.64627	6.33467
1.0468	-0.69338	-1.48021	-0.42374	-1.1102	-0.4299	-1.67208	6.33418
1.0469	-0.76771	-1.59172	-0.3633	-1.17167	-0.3524	-1.71521	6.33349
1.047	-0.82221	-1.67836	-0.28836	-1.22377	-0.26815	-1.77751	6.33179
1.0471	-0.85397	-1.73988	-0.19636	-1.26753	-0.18444	-1.85682	6.32843
1.0472	-0.86195	-1.77782	-0.0879	-1.30468	-0.1076	-1.94777	6.32324
1.0473	-0.84703	-1.79462	0.032585	-1.33709	-0.04224	-2.043	6.31659
1.0474	-0.81175	-1.79286	0.157036	-1.36597	0.008881	-2.13466	6.30934
1.0475	-0.76	-1.77496	0.274879	-1.39117	0.044449	-2.21571	6.30263
1.0476	-0.69638	-1.74315	0.374573	-1.4106	0.063675	-2.28089	6.29759
1.0477	-0.62568	-1.69968	0.445435	-1.42024	0.065498	-2.32705	6.29498
1.0478	-0.55213	-1.64725	0.479149	-1.41435	0.048111	-2.35304	6.2949
1.0479	-0.47906	-1.5892	0.470802	-1.38618	0.009148	-2.35937	6.2968
1.048	-0.40873	-1.5296	0.419258	-1.3288	-0.05367	-2.34763	6.29961
1.0481	-0.34241	-1.47282	0.327042	-1.23616	-0.14158	-2.32018	6.30201
1.0482	-0.28049	-1.42292	0.199799	-1.10406	-0.25396	-2.27962	6.30275
1.0483	-0.22268	-1.3829	0.045532	-0.93103	-0.38797	-2.22849	6.30105
1.0484	-0.16804	-1.35413	-0.12624	-0.71908	-0.53864	-2.16904	6.29683
1.0485	-0.11501	-1.33608	-0.30534	-0.474	-0.69956	-2.10328	6.29076
1.0486	-0.06163	-1.32639	-0.48178	-0.20523	-0.86395	-2.03313	6.28415
1.0487	-0.0057	-1.32127	-0.64655	0.074844	-1.02561	-1.96069	6.27854
1.0488	0.054741	-1.31623	-0.7923	0.352051	-1.17978	-1.88828	6.27527
1.0489	0.120979	-1.30693	-0.91402	0.611824	-1.32338	-1.81829	6.27501
1.049	0.193214	-1.28993	-1.00939	0.840752	-1.45471	-1.75275	6.27753
1.0491	0.270317	-1.26336	-1.07879	1.02793	-1.57268	-1.69314	6.28167
1.0492	0.349884	-1.22716	-1.12489	1.16598	-1.67579	-1.64042	6.28565
1.0493	0.428696	-1.18293	-1.15188	1.25174	-1.76151	-1.59517	6.28755
1.0494	0.503387	-1.13327	-1.16452	1.28642	-1.82615	-1.55779	6.28577
1.0495	0.571075	-1.0809	-1.16709	1.2754	-1.86548	-1.52856	6.27958
1.0496	0.629921	-1.02795	-1.16257	1.22748	-1.87567	-1.50764	6.26923
1.0497	0.679253	-0.97586	-1.15208	1.15369	-1.85434	-1.49498	6.25597
1.0498	0.719551	-0.92565	-1.13487	1.06586	-1.80133	-1.4903	6.24161
1.0499	0.752151	-0.87862	-1.10869	0.975044	-1.7191	-1.49322	6.22805
1.05	0.778656	-0.83684	-1.07041	0.890175	-1.61275	-1.50304	6.21679
1.0501	0.800346	-0.80326	-1.01685	0.817314	-1.48976	-1.51857	6.2086
1.0502	0.817528	-0.7815	-0.94555	0.759323	-1.35943	-1.53757	6.20347
1.0503	0.829224	-0.77522	-0.85537	0.716171	-1.23199	-1.55669	6.2008
1.0504	0.833206	-0.78752	-0.74692	0.685692	-1.11742	-1.57149	6.19971
1.0505	0.826538	-0.82032	-0.62276	0.66452	-1.02406	-1.57687	6.19939
1.0506	0.80632	-0.87399	-0.48746	0.649078	-0.95735	-1.56764	6.19937
1.0507	0.770569	-0.94716	-0.34756	0.63633	-0.91917	-1.53915	6.19972
1.0508	0.718918	-1.03681	-0.21115	0.624222	-0.90775	-1.48784	6.20092
1.0509	0.652954	-1.13843	-0.0872	0.611725	-0.91831	-1.41165	6.20374
1.051	0.576134	-1.24634	0.015648	0.598564	-0.94434	-1.3104	6.20893
1.0511	0.493233	-1.35422	0.090416	0.584679	-0.979	-1.18594	6.21697
1.0512	0.409531	-1.45566	0.133141	0.569786	-1.01654	-1.04228	6.22793
1.0513	0.330017	-1.54482	0.143631	0.553085	-1.05333	-0.88557	6.24145
1.0514	0.258713	-1.61688	0.125618	0.533302	-1.0884	-0.72363	6.25675
1.0515	0.198334	-1.66832	0.086197	0.508957	-1.1234	-0.56546	6.27275
1.0516	0.150246	-1.69677	0.034859	0.478775	-1.16206	-0.42026	6.28826
1.0517	0.114647	-1.70082	-0.0178	0.441925	-1.20938	-0.29659	6.3022
1.0518	0.090866	-1.6797	-0.06148	0.398163	-1.27065	-0.2017	6.31383
1.0519	0.077744	-1.63315	-0.08772	0.347801	-1.35057	-0.14098	6.32289
1.052	0.073883	-1.56149	-0.09117	0.291718	-1.45257	-0.11794	6.32959
1.0521	0.077789	-1.46595	-0.07052	0.231445	-1.57839	-0.13426	6.33458
1.0522	0.087898	-1.34914	-0.0286	0.169342	-1.72781	-0.1902	6.33874
1.0523	0.102478	-1.21548	0.028137	0.108841	-1.89849	-0.28469	6.3428
1.0524	0.119476	-1.07137	0.090729	0.054329	-2.08605	-0.41525	6.34714
1.0525	0.136528	-0.92497	0.149323	0.010651	-2.28433	-0.5776	6.3516
1.0526	0.151268	-0.78548	0.194672	-0.01777	-2.48599	-0.76511	6.35547
1.0527	0.161812	-0.66215	0.219398	-0.02794	-2.6833	-0.96856	6.35776
1.0528	0.167381	-0.56327	0.21875	-0.0191	-2.86903	-1.17627	6.3575
1.0529	0.16851	-0.49513	0.190956	0.006966	-3.03714	-1.37478	6.35422
1.053	0.166931	-0.46124	0.137283	0.046234	-3.18331	-1.55009	6.34819
1.0531	0.16523	-0.4619	0.061905	0.093201	-3.30514	-1.68924	6.34048
1.0532	0.16626	-0.49422	-0.02844	0.141808	-3.40203	-1.78197	6.3327
1.0533	0.172577	-0.55253	-0.12517	0.186287	-3.47488	-1.82196	6.32658
1.0534	0.185982	-0.62914	-0.21881	0.221802	-3.52544	-1.80749	6.32355
1.0535	0.207283	-0.71522	-0.3004	0.245026	-3.55581	-1.74146	6.32435
1.0536	0.236282	-0.80164	-0.36293	0.254448	-3.56786	-1.63087	6.32889
1.0537	0.272034	-0.87989	-0.40272	0.250633	-3.56288	-1.48586	6.33617
1.0538	0.312943	-0.94282	-0.42012	0.23616	-3.54128	-1.31871	6.34457
1.0539	0.356834	-0.9852	-0.41961	0.215164	-3.5022	-1.14265	6.35222
1.054	0.400818	-1.00399	-0.40917	0.19265	-3.44336	-0.97073	6.35752
1.0541	0.441208	-0.99811	-0.39906	0.173683	-3.36112	-0.81467	6.3595
1.0542	0.473785	-0.96788	-0.40006	0.162582	-3.2511	-0.6839	6.35806
1.0543	0.494392	-0.91433	-0.42182	0.162514	-3.10889	-0.58483	6.35385
1.0544	0.499802	-0.83864	-0.47118	0.175316	-2.93107	-0.52075	6.34802
1.0545	0.488441	-0.74197	-0.55104	0.201523	-2.71594	-0.49201	6.3419
1.0546	0.460846	-0.62562	-0.65984	0.240448	-2.46411	-0.49678	6.33659
1.0547	0.419525	-0.49136	-0.79176	0.290131	-2.17861	-0.53176	6.33273
1.0548	0.368446	-0.34191	-0.93771	0.347443	-1.86471	-0.59303	6.33035
1.0549	0.312202	-0.18121	-1.08676	0.408234	-1.5295	-0.67657	6.32889
1.055	0.255379	-0.01466	-1.22786	0.467789	-1.18137	-0.77866	6.32739
1.0551	0.202026	0.151054	-1.35119	0.521439	-0.82942	-0.89599	6.3248
1.0552	0.155487	0.308311	-1.44922	0.565315	-0.48282	-1.02559	6.32028
1.0553	0.11837	0.449455	-1.51719	0.597099	-0.15019	-1.16455	6.31348
1.0554	0.092506	0.567909	-1.55311	0.616707	0.160942	-1.30961	6.30474
1.0555	0.078995	0.659477	-1.55729	0.626671	0.444374	-1.45677	6.29508
1.0556	0.078156	0.723366	-1.53179	0.632172	0.695427	-1.60108	6.28598
1.0557	0.089562	0.762596	-1.47978	0.640411	0.910797	-1.73672	6.27905
1.0558	0.112091	0.783562	-1.40516	0.659599	1.0885	-1.85751	6.27549
1.0559	0.144188	0.794762	-1.31239	0.697784	1.22778	-1.95772	6.27581
1.056	0.184105	0.805084	-1.2064	0.761772	1.32896	-2.03293	6.27963
1.0561	0.23024	0.821991	-1.09271	0.856216	1.39337	-2.0806	6.28583
1.0562	0.281342	0.850174	-0.97739	0.982811	1.42309	-2.10008	6.29279
1.0563	0.336472	0.890999	-0.86694	1.13952	1.42086	-2.09218	6.29883
1.0564	0.394859	0.942688	-0.76794	1.32008	1.38994	-2.05869	6.30261
1.0565	0.455482	1.00105	-0.68648	1.51407	1.33401	-2.00192	6.30335
1.0566	0.516647	1.06051	-0.62746	1.70765	1.25706	-1.92466	6.30102
1.0567	0.575745	1.11517	-0.59405	1.88517	1.16314	-1.83031	6.29626
1.0568	0.62928	1.15973	-0.58719	2.03145	1.05614	-1.7234	6.29017
1.0569	0.67334	1.19008	-0.60543	2.13407	0.939453	-1.60996	6.28393
1.057	0.704361	1.20356	-0.64482	2.1853	0.815735	-1.49767	6.2785
1.0571	0.720108	1.19904	-0.69903	2.18311	0.686829	-1.39541	6.27435
1.0572	0.720451	1.17673	-0.7597	2.13099	0.55394	-1.31227	6.27143
1.0573	0.70768	1.13804	-0.81715	2.03693	0.417778	-1.25617	6.26922
1.0574	0.686234	1.0852	-0.86123	1.91189	0.278755	-1.23225	6.26701
1.0575	0.661766	1.02096	-0.8823	1.76805	0.137047	-1.24155	6.26419
1.0576	0.63987	0.948242	-0.87212	1.61745	-0.00741	-1.28027	6.26051
1.0577	0.624649	0.86972	-0.82471	1.47078	-0.15493	-1.33981	6.25627
1.0578	0.617867	0.787521	-0.73714	1.33682	-0.30607	-1.40766	6.25232
1.0579	0.618713	0.703056	-0.61004	1.22222	-0.46155	-1.46876	6.24983
1.058	0.624435	0.616959	-0.44757	1.13159	-0.62203	-1.50727	6.24999
1.0581	0.631523	0.529343	-0.25703	1.06767	-0.78777	-1.50837	6.25362
1.0582	0.6371	0.440262	-0.04789	1.03142	-0.95836	-1.45988	6.26089
1.0583	0.640144	0.350342	0.169319	1.02217	-1.13254	-1.35366	6.27121
1.0584	0.642128	0.261543	0.383972	1.03774	-1.30826	-1.18644	6.28333
1.0585	0.646996	0.177605	0.586037	1.07453	-1.48286	-0.96019	6.29561
1.0586	0.660309	0.10405	0.766449	1.1276	-1.65331	-0.68192	6.30635
1.0587	0.687729	0.047516	0.917236	1.19077	-1.8165	-0.36287	6.31421
1.0588	0.733353	0.014633	1.03164	1.25702	-1.96946	-0.01727	6.31848
1.0589	0.798386	0.010666	1.10432	1.31902	-2.10973	0.339096	6.31919
1.059	0.88044	0.03833	1.13165	1.36992	-2.23558	0.690483	6.31706
1.0591	0.973671	0.096924	1.11219	1.40411	-2.34606	1.02238	6.3133
1.0592	1.06956	0.182129	1.04709	1.418	-2.4409	1.32245	6.30937
1.0593	1.15816	0.286339	0.940392	1.41036	-2.52044	1.58108	6.30666
1.0594	1.22941	0.399551	0.798965	1.38241	-2.58553	1.79149	6.30627
1.0595	1.27441	0.510483	0.632011	1.33739	-2.63774	1.94971	6.30876
1.0596	1.28621	0.607742	0.450249	1.27995	-2.67964	2.05436	6.31404
1.0597	1.26028	0.680984	0.264885	1.21541	-2.7149	2.10617	6.32145
1.0598	1.19482	0.722015	0.086548	1.14893	-2.74799	2.10751	6.32993
1.0599	1.09084	0.725601	-0.07562	1.08501	-2.78336	2.06188	6.33838
1.06	0.952042	0.690186	-0.21487	1.0272	-2.82425	1.97356	6.34587
1.0601	0.784431	0.618217	-0.32736	0.978012	-2.87166	1.8476	6.35194
1.0602	0.595589	0.516106	-0.41242	0.939003	-2.92374	1.68996	6.35666
1.0603	0.393585	0.393753	-0.47216	0.910881	-2.97585	1.50784	6.3606
1.0604	0.185898	0.263596	-0.51063	0.893509	-3.02124	1.30949	6.36455
1.0605	-0.02145	0.139221	-0.53262	0.885918	-3.05214	1.10393	6.36927
1.0606	-0.22429	0.033722	-0.54249	0.886238	-3.06116	0.900101	6.37512
1.0607	-0.42014	-0.04179	-0.54327	0.891815	-3.04261	0.705925	6.38195
1.0608	-0.60754	-0.07946	-0.53629	0.899498	-2.9937	0.527473	6.38907
1.0609	-0.78529	-0.07529	-0.52113	0.905945	-2.91533	0.368568	6.39545
1.061	-0.95176	-0.0294	-0.49601	0.907898	-2.81241	0.230804	6.39999
1.0611	-1.10448	0.054276	-0.4583	0.902336	-2.69337	0.113899	6.40193
1.0612	-1.24034	0.168472	-0.40515	0.886551	-2.56909	0.016129	6.40107
1.0613	-1.35603	0.303421	-0.33427	0.858253	-2.4512	-0.06516	6.39791
1.0614	-1.44867	0.447845	-0.24464	0.815758	-2.35046	-0.13323	6.39346
1.0615	-1.5163	0.590195	-0.13713	0.75824	-2.27512	-0.19158	6.38895
1.0616	-1.5583	0.719894	-0.01482	0.686081	-2.23	-0.24384	6.38544
1.0617	-1.57549	0.828476	0.117149	0.601112	-2.21582	-0.29359	6.38351
1.0618	-1.57013	0.910316	0.252159	0.506683	-2.22929	-0.34414	6.38309
1.0619	-1.54565	0.96299	0.383224	0.407433	-2.26366	-0.39812	6.38359
1.062	-1.50639	0.98735	0.504303	0.308792	-2.30981	-0.45696	6.3841
1.0621	-1.45717	0.987343	0.611504	0.216309	-2.35767	-0.5204	6.38371
1.0622	-1.40279	0.969521	0.703758	0.134926	-2.39762	-0.58644	6.38187
1.0623	-1.34753	0.942123	0.782814	0.068428	-2.42167	-0.65158	6.37858
1.0624	-1.2947	0.913879	0.852638	0.019203	-2.42419	-0.71165	6.37437
1.0625	-1.24625	0.892616	0.918419	-0.01183	-2.40249	-0.76279	6.3702
1.0626	-1.20269	0.88398	0.985626	-0.02535	-2.35677	-0.80253	6.36719
1.0627	-1.1632	0.890648	1.0592	-0.02379	-2.28992	-0.83047	6.36628
1.0628	-1.12613	0.912041	1.14301	-0.01138	-2.20675	-0.84838	6.368
1.0629	-1.08965	0.944649	1.2395	0.006271	-2.11313	-0.85981	6.37224
1.063	-1.05238	0.982719	1.34949	0.023094	-2.01494	-0.86928	6.37823
1.0631	-1.01392	1.0192	1.472	0.033844	-1.91726	-0.88133	6.38466
1.0632	-0.97507	1.04678	1.60413	0.034988	-1.82384	-0.89966	6.39001
1.0633	-0.93775	1.05896	1.74125	0.024956	-1.73709	-0.92632	6.3929
1.0634	-0.90487	1.05105	1.87737	0.003548	-1.65847	-0.96128	6.39256
1.0635	-0.87976	1.02104	2.00579	-0.02904	-1.58909	-1.00228	6.38896
1.0636	-0.86562	0.970177	2.11993	-0.07311	-1.53009	-1.04516	6.38286
1.0637	-0.86477	0.903053	2.21443	-0.12983	-1.48271	-1.0845	6.37561
1.0638	-0.87797	0.827194	2.28629	-0.20088	-1.448	-1.11462	6.36878
1.0639	-0.90387	0.752106	2.33552	-0.28755	-1.42641	-1.13048	6.3638
1.064	-0.93879	0.687958	2.36524	-0.38954	-1.41763	-1.12859	6.3616
1.0641	-0.97697	0.644203	2.38105	-0.50388	-1.42038	-1.10741	6.36232
1.0642	-1.01125	0.628555	2.38983	-0.62418	-1.43248	-1.06763	6.36531
1.0643	-1.03416	0.646263	2.3984	-0.74048	-1.45103	-1.01203	6.36927
1.0644	-1.03912	0.699883	2.41222	-0.83995	-1.47272	-0.94527	6.37266
1.0645	-1.02156	0.789253	2.43433	-0.90818	-1.49428	-0.8733	6.37413
1.0646	-0.97963	0.91169	2.46471	-0.9309	-1.51296	-0.80264	6.37286
1.0647	-0.91473	1.06214	2.5001	-0.89588	-1.52708	-0.73929	6.36871
1.0648	-0.8315	1.23357	2.5343	-0.79481	-1.53638	-0.6877	6.36225
1.0649	-0.73741	1.41741	2.55899	-0.62486	-1.54217	-0.65006	6.35453
1.065	-0.6418	1.60444	2.56483	-0.38978	-1.54689	-0.6261	6.34683
1.0651	-0.55455	1.78558	2.5427	-0.10014	-1.55356	-0.61346	6.34032
1.0652	-0.48458	1.95282	2.48505	0.227463	-1.56501	-0.60832	6.33575
1.0653	-0.43852	2.09989	2.38694	0.572029	-1.58324	-0.60607	6.33327
1.0654	-0.41976	2.22289	2.24707	0.910484	-1.60892	-0.60219	6.33242
1.0655	-0.42809	2.32053	2.06822	1.22037	-1.64102	-0.59287	6.3323
1.0656	-0.45985	2.39409	1.85735	1.4826	-1.6768	-0.57576	6.33187
1.0657	-0.50866	2.44704	1.62506	1.68372	-1.71196	-0.55043	6.33028
1.0658	-0.56644	2.48447	1.38444	1.81719	-1.74114	-0.51851	6.32721
1.0659	-0.62473	2.5124	1.14941	1.88354	-1.75876	-0.48341	6.32287
1.066	-0.6759	2.53703	0.933022	1.88927	-1.75994	-0.44939	6.31793
1.0661	-0.71417	2.56397	0.745926	1.84493	-1.7416	-0.42037	6.31326
1.0662	-0.73625	2.59766	0.59549	1.763	-1.70314	-0.39855	6.3097
1.0663	-0.74157	2.64082	0.485474	1.65591	-1.64675	-0.38354	6.30788
1.0664	-0.73203	2.69445	0.416214	1.53466	-1.57708	-0.3721	6.30815
1.0665	-0.71157	2.75774	0.385239	1.40817	-1.5003	-0.35886	6.31054
1.0666	-0.68548	2.82834	0.388107	1.28327	-1.42294	-0.33759	6.3148
1.0667	-0.65955	2.90257	0.419395	1.16499	-1.35072	-0.30262	6.32048
1.0668	-0.63923	2.9759	0.473473	1.05702	-1.28773	-0.25013	6.3271
1.0669	-0.62881	3.04333	0.545036	0.962212	-1.2361	-0.1787	6.33426
1.067	-0.63079	3.09993	0.62928	0.88295	-1.19616	-0.08949	6.34178
1.0671	-0.64549	3.14109	0.721886	0.821518	-1.16685	0.014076	6.34968
1.0672	-0.67081	3.16288	0.81884	0.780243	-1.14626	0.126801	6.35801
1.0673	-0.70252	3.16228	0.916298	0.761284	-1.13203	0.242371	6.36666
1.0674	-0.73484	3.1376	1.0105	0.766167	-1.12168	0.353996	6.37526
1.0675	-0.76129	3.08891	1.09769	0.795204	-1.11288	0.455292	6.38312
1.0676	-0.77577	3.01833	1.17416	0.846947	-1.10379	0.541122	6.38938
1.0677	-0.7735	2.93008	1.23621	0.918022	-1.09349	0.608543	6.39314
1.0678	-0.75183	2.83015	1.28024	1.00311	-1.0824	0.65741	6.39375
1.0679	-0.71062	2.72558	1.30292	1.09531	-1.07239	0.69043	6.39102
1.068	-0.65215	2.62344	1.30155	1.18675	-1.06671	0.71241	6.38528
1.0681	-0.58074	2.52977	1.27457	1.26931	-1.06966	0.729057	6.37741
1.0682	-0.50212	2.44873	1.22219	1.33548	-1.08592	0.745453	6.36859
1.0683	-0.42271	2.38223	1.147	1.3792	-1.11971	0.764778	6.36016
1.0684	-0.34907	2.33001	1.05419	1.39645	-1.17377	0.787727	6.35328
1.0685	-0.2872	2.29003	0.951286	1.38564	-1.2485	0.812813	6.3487
1.0686	-0.24188	2.25928	0.84726	1.34759	-1.3412	0.837334	6.34658
1.0687	-0.21603	2.23466	0.751205	1.28527	-1.44608	0.858696	6.34643
1.0688	-0.21029	2.21387	0.670868	1.20348	-1.5546	0.875366	6.34727
1.0689	-0.22289	2.19588	0.611229	1.10831	-1.6566	0.887398	6.34792
1.069	-0.25005	2.18108	0.573776	1.00652	-1.74164	0.896278	6.34729
1.0691	-0.28659	2.17078	0.55632	0.904869	-1.80054	0.904549	6.34475
1.0692	-0.32687	2.16644	0.553612	0.809418	-1.82671	0.915329	6.34025
1.0693	-0.36565	2.16895	0.558342	0.725121	-1.81708	0.931953	6.33432
1.0694	-0.39888	2.17807	0.562431	0.655403	-1.7725	0.957619	6.32793
1.0695	-0.42407	2.19226	0.558121	0.601906	-1.69761	0.995125	6.32221
1.0696	-0.44031	2.20899	0.538742	0.564293	-1.60011	1.04653	6.31816
1.0697	-0.448	2.22514	0.499222	0.54052	-1.48962	1.11291	6.31634
1.0698	-0.44827	2.2375	0.436485	0.527496	-1.3764	1.1944	6.31673
1.0699	-0.44254	2.24339	0.349831	0.521889	-1.27004	1.29088	6.31877
1.07	-0.43215	2.24107	0.241302	0.520882	-1.1786	1.40306	6.32154
1.0701	-0.41833	2.23034	0.115517	0.522522	-1.10802	1.53343	6.32405
1.0702	-0.40212	2.21275	-0.02095	0.525658	-1.06201	1.68646	6.32555
1.0703	-0.38458	2.19151	-0.16074	0.529602	-1.04195	1.86779	6.3258
1.0704	-0.36666	2.17107	-0.29698	0.533852	-1.0469	2.08241	6.32517
1.0705	-0.34916	2.15633	-0.42437	0.53791	-1.07368	2.33231	6.32454
1.0706	-0.33263	2.15182	-0.53981	0.541435	-1.11714	2.61429	6.325
1.0707	-0.31737	2.16111	-0.64256	0.544495	-1.17068	2.91848	6.32753
1.0708	-0.30334	2.1865	-0.7338	0.547859	-1.2269	3.22817	6.33261
1.0709	-0.29024	2.22929	-0.81604	0.553024	-1.27841	3.52118	6.34
1.071	-0.27747	2.28999	-0.89211	0.561905	-1.31874	3.77263	6.34872
1.0711	-0.26413	2.36855	-0.96445	0.576355	-1.34299	3.95851	6.35721
1.0712	-0.24889	2.46407	-1.0345	0.597527	-1.3483	4.05935	6.36367
1.0713	-0.23	2.57434	-1.10262	0.625511	-1.334	4.06303	6.36651
1.0714	-0.20535	2.6952	-1.16815	0.659142	-1.30128	3.96645	6.36469
1.0715	-0.17292	2.82025	-1.22955	0.696068	-1.25275	3.77553	6.35809
1.0716	-0.13139	2.941	-1.28452	0.733063	-1.19182	3.50371	6.34754
1.0717	-0.0808	3.04762	-1.32988	0.76667	-1.12218	3.16959	6.33469
1.0718	-0.02289	3.13011	-1.36183	0.79406	-1.04733	2.79413	6.32155
1.0719	0.038948	3.17972	-1.37622	0.813866	-0.97022	2.3983	6.30998
1.072	0.100189	3.19035	-1.36909	0.826752	-0.89308	2.00154	6.30129
1.0721	0.155991	3.15985	-1.33713	0.835579	-0.81729	1.62086	6.29593
1.0722	0.201988	3.09068	-1.27797	0.844955	-0.74355	1.27048	6.29344
1.0723	0.234871	2.98998	-1.19039	0.860489	-0.67225	0.96167	6.29256
1.0724	0.252533	2.86866	-1.07452	0.887802	-0.60412	0.70253	6.29157
1.0725	0.253891	2.73978	-0.93205	0.931511	-0.54078	0.497711	6.2888
1.0726	0.238708	2.61642	-0.76627	0.994514	-0.48515	0.348312	6.28309
1.0727	0.207413	2.50952	-0.58176	1.07772	-0.44134	0.251862	6.27414
1.0728	0.161224	2.42623	-0.38396	1.18013	-0.41402	0.202606	6.26256
1.0729	0.102173	2.36924	-0.17872	1.29931	-0.40747	0.192101	6.24973
1.073	0.033173	2.33698	0.028122	1.43198	-0.42426	0.210068	6.23742
1.0731	-0.04203	2.32471	0.23098	1.57458	-0.46424	0.245483	6.22731
1.0732	-0.11909	2.32596	0.424583	1.72385	-0.52401	0.28772	6.22065
1.0733	-0.19348	2.33411	0.603905	1.87714	-0.59712	0.327591	6.21795
1.0734	-0.2613	2.34373	0.764168	2.03255	-0.67512	0.358109	6.21898
1.0735	-0.32002	2.35149	0.900955	2.18897	-0.74924	0.37487	6.22289
1.0736	-0.36916	2.35659	1.01039	2.34586	-0.81205	0.37606	6.22849
1.0737	-0.41047	2.36064	1.08932	2.50298	-0.85871	0.362091	6.23462
1.0738	-0.4475	2.367	1.13538	2.65998	-0.88747	0.334908	6.24045
1.0739	-0.48484	2.37976	1.14708	2.81584	-0.89948	0.297203	6.24558
1.074	-0.52693	2.40257	1.12422	2.96848	-0.898	0.251564	6.25014
1.0741	-0.57699	2.43738	1.06859	3.11462	-0.88757	0.200073	6.25463
1.0742	-0.6361	2.48375	0.984612	3.25014	-0.87313	0.144119	6.25971
1.0743	-0.70274	2.53858	0.879684	3.37076	-0.85925	0.084648	6.26596
1.0744	-0.77278	2.59643	0.763664	3.47295	-0.84961	0.022789	6.27365
1.0745	-0.8401	2.65023	0.647636	3.55487	-0.8466	-0.03933	6.28254
1.0746	-0.89755	2.69234	0.542229	3.61687	-0.85134	-0.09775	6.29196
1.0747	-0.93814	2.71562	0.455765	3.66162	-0.86387	-0.14619	6.30097
1.0748	-0.95595	2.71453	0.392807	3.69351	-0.88366	-0.17611	6.3087
1.0749	-0.94683	2.68575	0.353333	3.71767	-0.91008	-0.17761	6.31465
1.075	-0.90868	2.62852	0.332642	3.73873	-0.94257	-0.14093	6.31881
1.0751	-0.84159	2.54449	0.322044	3.75967	-0.98031	-0.05836	6.32169
1.0752	-0.748	2.43774	0.310059	3.78124	-1.02166	0.073921	6.32414
1.0753	-0.6328	2.31451	0.284134	3.80201	-1.06351	0.254639	6.32705
1.0754	-0.50313	2.18294	0.232483	3.81899	-1.10088	0.477104	6.33104
1.0755	-0.36784	2.05246	0.145966	3.82886	-1.12706	0.729935	6.33624
1.0756	-0.23627	1.93295	0.019646	3.82914	-1.13421	0.998665	6.34226
1.0757	-0.11682	1.83373	-0.14612	3.81933	-1.1146	1.26776	6.34822
1.0758	-0.01553	1.76264	-0.34528	3.80138	-1.06227	1.52249	6.35297
1.0759	0.064934	1.72518	-0.56651	3.77953	-0.97468	1.75035	6.35531
1.076	0.125587	1.72379	-0.79428	3.7595	-0.85389	1.9418	6.35433
1.0761	0.170761	1.75755	-1.01071	3.74712	-0.70689	2.09061	6.34971
1.0762	0.207115	1.82211	-1.19794	3.74695	-0.5449	2.19373	6.34189
1.0763	0.242233	1.91018	-1.34054	3.76093	-0.38169	2.25114	6.33211
1.0764	0.283234	2.01228	-1.42764	3.78764	-0.23151	2.26532	6.32218
1.0765	0.33551	2.11796	-1.45431	3.82217	-0.10673	2.24059	6.31398
1.0766	0.401901	2.21718	-1.42188	3.85694	-0.01595	2.18239	6.30906
1.0767	0.482201	2.30171	-1.33726	3.88315	0.037239	2.0966	6.30824
1.0768	0.573227	2.36614	-1.21135	3.89265	0.054489	1.98914	6.3114
1.0769	0.669456	2.40833	-1.05709	3.87977	0.042114	1.86583	6.31756
1.077	0.76403	2.42919	-0.88755	3.84244	0.009621	1.7324	6.32518
1.0771	0.850037	2.43198	-0.71442	3.78262	-0.03224	1.59447	6.33254
1.0772	0.921654	2.4213	-0.54719	3.706	-0.07356	1.45752	6.33812
1.0773	0.97496	2.40214	-0.39281	3.62107	-0.10694	1.3269	6.341
1.0774	1.00835	2.37905	-0.25581	3.53798	-0.12858	1.20755	6.34096
1.0775	1.02239	2.35557	-0.13856	3.46715	-0.1385	1.10368	6.33845
1.0776	1.01936	2.33374	-0.0416	3.41776	-0.14005	1.0182	6.33436
1.0777	1.00237	2.31395	0.035965	3.39651	-0.13897	0.952271	6.32976
1.0778	0.974586	2.29491	0.09597	3.40682	-0.14204	0.905083	6.32551
1.0779	0.938568	2.27384	0.140778	3.44839	-0.15592	0.873978	6.32211
1.078	0.896049	2.24695	0.173134	3.51743	-0.18607	0.854767	6.31953
1.0781	0.848244	2.2098	0.196075	3.60741	-0.23585	0.842392	6.31733
1.0782	0.79631	2.15789	0.212822	3.7103	-0.30588	0.831688	6.31483
1.0783	0.741737	2.0872	0.226379	3.81793	-0.39368	0.818253	6.31141
1.0784	0.686478	1.99474	0.239021	3.92334	-0.49382	0.799057	6.3068
1.0785	0.63269	1.87906	0.251816	4.02169	-0.59845	0.772789	6.30121
1.0786	0.58226	1.74053	0.264702	4.11047	-0.69844	0.739899	6.29533
1.0787	0.536224	1.58151	0.27684	4.18903	-0.78481	0.702271	6.29012
1.0788	0.494377	1.40627	0.287392	4.25743	-0.8503	0.662796	6.28658
1.0789	0.455086	1.22083	0.296135	4.31535	-0.89063	0.624687	6.28539
1.079	0.415535	1.03266	0.303787	4.36133	-0.90511	0.59082	6.28673
1.0791	0.372231	0.850189	0.311989	4.39258	-0.89652	0.563248	6.29019
1.0792	0.321655	0.682007	0.322899	4.40549	-0.87033	0.542763	6.29491
1.0793	0.260826	0.536026	0.338654	4.39652	-0.8335	0.528725	6.29978
1.0794	0.187782	0.418442	0.361	4.36317	-0.79337	0.519096	6.30367
1.0795	0.101898	0.333038	0.391045	4.30495	-0.75668	0.510803	6.30579
1.0796	0.003998	0.280807	0.429283	4.22398	-0.72898	0.500305	6.30589
1.0797	-0.10363	0.260162	0.475525	4.12492	-0.71426	0.484146	6.30441
1.0798	-0.21751	0.267471	0.528885	4.01438	-0.71484	0.459473	6.30246
1.0799	-0.33351	0.297813	0.587822	3.8995	-0.73132	0.424225	6.30161
1.08	-0.44757	0.345665	0.650383	3.78645	-0.76257	0.377182	6.30347
1.0801	-0.55644	0.405518	0.714729	3.67902	-0.80592	0.317993	6.30926
1.0802	-0.65821	0.472328	0.779526	3.57766	-0.85757	0.247391	6.3194
1.0803	-0.75242	0.541893	0.844299	3.47938	-0.91302	0.167519	6.33332
1.0804	-0.83975	0.611084	0.909454	3.3785	-0.96777	0.082306	6.34947
1.0805	-0.92139	0.678146	0.976006	3.26821	-1.01795	-0.00253	6.36572
1.0806	-0.99826	0.742935	1.04534	3.14249	-1.06071	-0.07983	6.37976
1.0807	-1.0703	0.807091	1.11891	2.99812	-1.09434	-0.14205	6.38967
1.0808	-1.13627	0.87394	1.19792	2.83613	-1.1181	-0.18243	6.39434
1.0809	-1.19385	0.948181	1.283	2.66228	-1.13187	-0.19621	6.39365
1.081	-1.24018	1.03517	1.37389	2.48667	-1.13605	-0.18146	6.38835
1.0811	-1.27255	1.13992	1.46939	2.32237	-1.13168	-0.13935	6.37989
1.0812	-1.28911	1.26604	1.56745	2.18373	-1.12062	-0.07397	6.36991
1.0813	-1.28937	1.41481	1.66546	2.08433	-1.10574	0.008614	6.35993
1.0814	-1.27438	1.58443	1.76041	2.03505	-1.09059	0.101318	6.351
1.0815	-1.24641	1.76982	1.84903	2.04254	-1.07903	0.197128	6.34352
1.0816	-1.20831	1.96287	1.92773	2.10806	-1.07459	0.289841	6.33729
1.0817	-1.16277	2.15327	1.99281	2.22713	-1.07998	0.374504	6.33169
1.0818	-1.11172	2.32967	2.04072	2.38988	-1.09676	0.447502	6.326
1.0819	-1.05597	2.48096	2.06853	2.58208	-1.12527	0.506233	6.31968
1.082	-0.99517	2.5975	2.07438	2.78691	-1.16478	0.548637	6.31264
1.0821	-0.9281	2.67211	2.0576	2.98689	-1.21346	0.572708	6.30527
1.0822	-0.85311	2.70089	2.01852	3.16597	-1.26843	0.576141	6.29836
1.0823	-0.76875	2.6834	1.95795	3.31129	-1.32565	0.556549	6.29287
1.0824	-0.67421	2.62256	1.8768	3.41422	-1.38004	0.5121	6.28961
1.0825	-0.56974	2.52399	1.77585	3.47102	-1.42576	0.442581	6.28905
1.0826	-0.45664	2.3952	1.65592	3.48268	-1.45677	0.350258	6.29116
1.0827	-0.33721	2.2445	1.51829	3.45439	-1.46751	0.240318	6.29539
1.0828	-0.21455	2.08028	1.36517	3.39452	-1.45356	0.12056	6.30081
1.0829	-0.09223	1.91026	1.2001	3.31329	-1.41226	0.000557	6.30635
1.083	0.025856	1.74129	1.02804	3.22128	-1.34311	-0.10952	6.311
1.0831	0.135818	1.57908	0.855186	3.1282	-1.24783	-0.20015	6.31406
1.0832	0.234032	1.42841	0.688431	3.04191	-1.13017	-0.26367	6.31531
1.0833	0.317398	1.29327	0.534805	2.96793	-0.99515	-0.29525	6.31501
1.0834	0.38372	1.17713	0.400864	2.90934	-0.84837	-0.29363	6.31385
1.0835	0.432053	1.08325	0.292191	2.86699	-0.69558	-0.2615	6.31268
1.0836	0.462982	1.01462	0.212898	2.83969	-0.5426	-0.20522	6.31224
1.0837	0.478676	0.973679	0.16507	2.82454	-0.39563	-0.13408	6.31286
1.0838	0.482635	0.961754	0.148315	2.81713	-0.26117	-0.0589	6.31431
1.0839	0.479149	0.978439	0.159508	2.81205	-0.14544	0.009598	6.31585
1.084	0.47274	1.02108	0.192871	2.80358	-0.05339	0.06234	6.31646
1.0841	0.467514	1.08472	0.240616	2.78658	0.012398	0.093086	6.31522
1.0842	0.466766	1.1624	0.293884	2.75726	0.052193	0.0989	6.31167
1.0843	0.472847	1.24586	0.343971	2.71378	0.069061	0.080116	6.30603
1.0844	0.487045	1.32666	0.383415	2.65645	0.068161	0.039803	6.29923
1.0845	0.509575	1.3972	0.406876	2.58748	0.055641	-0.01691	6.29274
1.0846	0.53952	1.45173	0.411621	2.51037	0.037331	-0.08368	6.28815
1.0847	0.574913	1.48694	0.39782	2.42905	0.017471	-0.15395	6.28686
1.0848	0.6129	1.50215	0.368355	2.34721	-0.00231	-0.22172	6.28968
1.0849	0.650139	1.49915	0.328445	2.26797	-0.02353	-0.28221	6.2967
1.085	0.683327	1.48163	0.284805	2.19398	-0.05063	-0.33195	6.30718
1.0851	0.70974	1.45462	0.244507	2.12768	-0.09013	-0.36845	6.31971
1.0852	0.727707	1.42368	0.21373	2.07159	-0.14922	-0.38963	6.33251
1.0853	0.73671	1.39411	0.196793	2.02833	-0.23416	-0.39323	6.34389
1.0854	0.737053	1.37016	0.195641	2.00029	-0.34872	-0.37656	6.3526
1.0855	0.729378	1.35444	0.209862	1.98905	-0.49311	-0.33678	6.35808
1.0856	0.714005	1.34738	0.237007	1.99466	-0.66364	-0.27167	6.36064
1.0857	0.69059	1.34713	0.273026	2.01503	-0.85313	-0.18052	6.36123
1.0858	0.658157	1.34984	0.312874	2.04575	-1.05213	-0.06522	6.36117
1.0859	0.615433	1.35041	0.351166	2.08035	-1.25076	0.069214	6.3617
1.086	0.561424	1.34362	0.38282	2.11098	-1.44056	0.214668	6.36355
1.0861	0.49604	1.3253	0.40358	2.1292	-1.61619	0.36058	6.36672
1.0862	0.420547	1.29335	0.4104	2.12679	-1.77626	0.495399	6.37044
1.0863	0.337654	1.24816	0.401642	2.09648	-1.92329	0.608521	6.37334
1.0864	0.251366	1.19258	0.377029	2.03265	-2.06264	0.692436	6.37385
1.0865	0.166435	1.13122	0.337692	1.93188	-2.20071	0.744476	6.37058
1.0866	0.087692	1.06947	0.286522	1.79335	-2.34277	0.767784	6.36282
1.0867	0.019295	1.01244	0.228775	1.61911	-2.4911	0.771187	6.3508
1.0868	-0.03602	0.964172	0.17244	1.41416	-2.64375	0.767891	6.33568
1.0869	-0.07733	0.927094	0.127953	1.18649	-2.79453	0.773109	6.31937
1.087	-0.1058	0.901947	0.106918	0.946785	-2.93397	0.801208	6.30408
1.0871	-0.12447	0.888107	0.120186	0.707825	-3.05116	0.862854	6.29186
1.0872	-0.13784	0.884163	0.175598	0.483345	-3.1357	0.963013	6.28422
1.0873	-0.15134	0.888634	0.276085	0.286575	-3.17943	1.0999	6.28185
1.0874	-0.17053	0.900574	0.418396	0.128838	-3.17732	1.2651	6.28457
1.0875	-0.20034	0.919861	0.593056	0.018204	-3.12767	1.4446	6.29141
1.0876	-0.24442	0.946983	0.785545	-0.04137	-3.0315	1.62062	6.30093
1.0877	-0.30451	0.982574	0.978493	-0.05045	-2.89171	1.77399	6.31156
1.0878	-0.38004	1.02674	1.15445	-0.01402	-2.71206	1.88685	6.322
1.0879	-0.46808	1.07854	1.29836	0.059349	-2.49642	1.9453	6.33144
1.088	-0.56344	1.13568	1.39935	0.158447	-2.2486	1.94131	6.33967
1.0881	-0.65921	1.19447	1.45167	0.270737	-1.97253	1.8738	6.34694
1.0882	-0.7475	1.25015	1.45467	0.383499	-1.67282	1.74844	6.35365
1.0883	-0.82036	1.29728	1.41248	0.485001	-1.35534	1.57648	6.36011
1.0884	-0.87075	1.33038	1.33318	0.565514	-1.02744	1.37279	6.36633
1.0885	-0.89345	1.34457	1.22802	0.618271	-0.69788	1.15356	6.37197
1.0886	-0.8858	1.33627	1.11038	0.640152	-0.3764	0.934105	6.3764
1.0887	-0.84798	1.30384	0.994568	0.631989	-0.07314	0.727104	6.37895
1.0888	-0.78289	1.24817	0.894516	0.598312	0.202126	0.541519	6.37915
1.0889	-0.69544	1.17294	0.822357	0.546539	0.440651	0.382248	6.37695
1.089	-0.59152	1.08445	0.787216	0.485725	0.635284	0.250259	6.37279
1.0891	-0.47713	0.991043	0.794334	0.425262	0.78083	0.143158	6.36755
1.0892	-0.3577	0.901993	0.844772	0.373611	0.874084	0.055939	6.36231
1.0893	-0.2378	0.826164	0.935768	0.337372	0.913857	-0.01801	6.3582
1.0894	-0.12115	0.770653	1.06145	0.320526	0.900879	-0.08585	6.3561
1.0895	-0.0107	0.739754	1.21393	0.324112	0.837936	-0.15406	6.3564
1.0896	0.091339	0.734718	1.38415	0.3461	0.729889	-0.22724	6.35885
1.0897	0.183517	0.75399	1.5626	0.381622	0.583725	-0.30737	6.36259
1.0898	0.265144	0.794044	1.73966	0.42366	0.408264	-0.39376	6.36637
1.0899	0.336266	0.850159	1.90588	0.46386	0.213516	-0.48377	6.36895
1.09	0.397469	0.917244	2.05228	0.493729	0.009636	-0.57393	6.36951
1.0901	0.449722	0.990349	2.1708	0.505882	-0.19431	-0.6611	6.36794
1.0902	0.49408	1.06518	2.25475	0.495216	-0.3913	-0.74334	6.36485
1.0903	0.531357	1.13836	2.29926	0.459862	-0.57694	-0.82053	6.36141
1.0904	0.561958	1.20766	2.30162	0.401581	-0.74912	-0.89442	6.35894
1.0905	0.585884	1.27198	2.26142	0.325706	-0.90739	-0.96839	6.35854
1.0906	0.603111	1.33117	2.1805	0.240425	-1.05173	-1.04665	6.3608
1.0907	0.614113	1.38553	2.06275	0.155579	-1.18149	-1.13322	6.3656
1.0908	0.620354	1.4353	1.91378	0.081177	-1.29465	-1.23067	6.37216
1.0909	0.624397	1.48006	1.74064	0.025887	-1.38773	-1.33907	6.37909
1.091	0.629723	1.51846	1.55161	-0.00407	-1.45633	-1.45525	6.38476
1.0911	0.640175	1.54813	1.35593	-0.0055	-1.49601	-1.57259	6.38762
1.0912	0.659279	1.56589	1.16313	0.021843	-1.5035	-1.68152	6.38666
1.0913	0.689621	1.56819	0.982292	0.075684	-1.47771	-1.77062	6.38167
1.0914	0.732513	1.55161	0.821045	0.151978	-1.42032	-1.82799	6.37328
1.0915	0.787949	1.51338	0.68486	0.245598	-1.33578	-1.84268	6.36292
1.0916	0.85495	1.45193	0.576576	0.350899	-1.23081	-1.80595	6.35244
1.0917	0.932152	1.36708	0.496208	0.462029	-1.1135	-1.71207	6.34377
1.0918	1.01842	1.26028	0.440887	0.573189	-0.99246	-1.55887	6.33838
1.0919	1.11333	1.13462	0.40506	0.679001	-0.876	-1.34792	6.33694
1.092	1.21712	0.994682	0.381042	0.774895	-0.7715	-1.08451	6.33909
1.0921	1.33047	0.846268	0.359894	0.857651	-0.68485	-0.77737	6.34357
1.0922	1.45374	0.695793	0.332733	0.925804	-0.62012	-0.43819	6.34853
1.0923	1.58624	0.549561	0.292076	0.979881	-0.57937	-0.08076	6.35208
1.0924	1.72552	0.412971	0.232971	1.02226	-0.56255	0.279961	6.35277
1.0925	1.86706	0.289841	0.153595	1.05666	-0.56769	0.628914	6.34995
1.0926	2.00439	0.182159	0.055298	1.0872	-0.59147	0.952011	6.34382
1.0927	2.12981	0.090149	-0.05789	1.11736	-0.62988	1.23715	6.33523
1.0928	2.23509	0.012833	-0.18014	1.14886	-0.67889	1.47511	6.32533
1.0929	2.31233	-0.0512	-0.30483	1.18122	-0.73496	1.66012	6.31516
1.093	2.35453	-0.10311	-0.42563	1.21188	-0.79516	1.79006	6.30541
1.0931	2.35608	-0.14345	-0.53732	1.23684	-0.85705	1.86619	6.29635
1.0932	2.31316	-0.17226	-0.63641	1.25159	-0.91843	1.89239	6.2879
1.0933	2.2242	-0.18958	-0.72143	1.25183	-0.97697	1.87431	6.27984
1.0934	2.09021	-0.19579	-0.79278	1.23408	-1.02995	1.81844	6.27207
1.0935	1.9151	-0.19212	-0.85243	1.19599	-1.07452	1.73158	6.26485
1.0936	1.70569	-0.1805	-0.90344	1.13646	-1.10811	1.62055	6.25882
1.0937	1.4715	-0.16339	-0.94943	1.05554	-1.12908	1.49245	6.25499
1.0938	1.22415	-0.14342	-0.99412	0.954468	-1.13715	1.3549	6.25448
1.0939	0.976593	-0.12311	-1.04084	0.83548	-1.13361	1.21622	6.25821
1.094	0.741943	-0.10474	-1.09212	0.701759	-1.12122	1.08497	6.26661
1.0941	0.532211	-0.09023	-1.14931	0.557304	-1.10405	0.969002	6.27943
1.0942	0.357063	-0.08103	-1.21236	0.406754	-1.08717	0.874199	6.29574
1.0943	0.222778	-0.07793	-1.27969	0.255226	-1.07631	0.803352	6.31409
1.0944	0.131706	-0.08083	-1.3482	0.108025	-1.07746	0.755516	6.33278
1.0945	0.082359	-0.08859	-1.41357	-0.02966	-1.09622	0.725983	6.35021
1.0946	0.069908	-0.09905	-1.47071	-0.15302	-1.137	0.706871	6.36507
1.0947	0.08712	-0.10918	-1.51443	-0.25783	-1.20217	0.688362	6.3766
1.0948	0.12529	-0.11546	-1.54031	-0.34061	-1.29153	0.660446	6.38465
1.0949	0.175323	-0.11432	-1.54549	-0.39864	-1.4022	0.614975	6.38961
1.095	0.228653	-0.10252	-1.52951	-0.43013	-1.52904	0.547424	6.39224
1.0951	0.278076	-0.07756	-1.49464	-0.43438	-1.66551	0.457886	6.39332
1.0952	0.318336	-0.0381	-1.44577	-0.41213	-1.80458	0.350975	6.39338
1.0953	0.346275	0.015869	-1.3897	-0.36562	-1.93961	0.234711	6.39249
1.0954	0.360695	0.082878	-1.33395	-0.29862	-2.06499	0.118698	6.39021
1.0955	0.361923	0.160179	-1.28532	-0.21602	-2.17645	0.012108	6.38575
1.0956	0.35125	0.244087	-1.24852	-0.12344	-2.27097	-0.07801	6.37825
1.0957	0.330452	0.330322	-1.22528	-0.0268	-2.34658	-0.14755	6.36715
1.0958	0.301346	0.414291	-1.21406	0.068131	-2.40203	-0.19536	6.3525
1.0959	0.265541	0.491272	-1.21059	0.155991	-2.43657	-0.22263	6.33514
1.096	0.224152	0.556541	-1.20884	0.232101	-2.44993	-0.23203	6.31669
1.0961	0.177864	0.605515	-1.20233	0.292618	-2.44243	-0.22678	6.29928
1.0962	0.127075	0.63401	-1.18525	0.334717	-2.41512	-0.21005	6.28513
1.0963	0.072434	0.638489	-1.15339	0.356583	-2.36982	-0.18453	6.27606
1.0964	0.015335	0.616409	-1.10469	0.357491	-2.3092	-0.15247	6.27305
1.0965	-0.04165	0.566612	-1.03936	0.337753	-2.23667	-0.11597	6.27605
1.0966	-0.09479	0.489708	-0.95957	0.298805	-2.15607	-0.0772	6.28397
1.0967	-0.13954	0.388496	-0.8689	0.243111	-2.07153	-0.03854	6.29498
1.0968	-0.17136	0.268181	-0.77157	0.174171	-1.98712	-0.00239	6.30701
1.0969	-0.1866	0.136292	-0.6718	0.096298	-1.9069	0.029083	6.31818
1.097	-0.18351	0.002388	-0.57335	0.01442	-1.83474	0.054405	6.32719
1.0971	-0.16274	-0.12259	-0.4794	-0.06627	-1.77421	0.073257	6.3336
1.0972	-0.1274	-0.22714	-0.39262	-0.14066	-1.72829	0.086754	6.33782
1.0973	-0.0824	-0.30014	-0.31535	-0.2041	-1.69917	0.097549	6.34086
1.0974	-0.03353	-0.33196	-0.24966	-0.25269	-1.68796	0.109489	6.34395
1.0975	0.013657	-0.31535	-0.19729	-0.28319	-1.69479	0.127007	6.34808
1.0976	0.054588	-0.24619	-0.15907	-0.29293	-1.71885	0.154343	6.35368
1.0977	0.085991	-0.12399	-0.13445	-0.27971	-1.75858	0.194725	6.36046
1.0978	0.105568	0.047813	-0.12115	-0.24175	-1.81184	0.249634	6.36744
1.0979	0.111595	0.262115	-0.11527	-0.17778	-1.8761	0.318451	6.3732
1.098	0.102547	0.508652	-0.11181	-0.08726	-1.94843	0.398392	6.37625
1.0981	0.077049	0.775063	-0.10565	0.02961	-2.02547	0.484909	6.37545
1.0982	0.034103	1.04818	-0.09251	0.171738	-2.10347	0.572403	6.37033
1.0983	-0.0266	1.31541	-0.06964	0.337181	-2.17842	0.654976	6.36122
1.0984	-0.1043	1.56599	-0.0362	0.523003	-2.24651	0.727219	6.34917
1.0985	-0.19702	1.79193	0.006783	0.725227	-2.30484	0.784729	6.33565
1.0986	-0.30145	1.98832	0.056572	0.938812	-2.35204	0.824501	6.32224
1.0987	-0.41312	2.15336	0.108894	1.15774	-2.38876	0.845016	6.31034
1.0988	-0.52668	2.28793	0.158287	1.37528	-2.41759	0.846268	6.30089
1.0989	-0.63638	2.39489	0.198532	1.58442	-2.44256	0.82959	6.2942
1.099	-0.73669	2.47816	0.223404	1.77827	-2.46815	0.797333	6.28993
1.0991	-0.82274	2.54175	0.227699	1.95064	-2.49815	0.752563	6.28727
1.0992	-0.89089	2.58888	0.208359	2.09637	-2.53466	0.698692	6.28525
1.0993	-0.93893	2.62154	0.165398	2.21154	-2.57729	0.639252	6.28301
1.0994	-0.96613	2.6403	0.102409	2.29356	-2.62316	0.577652	6.28007
1.0995	-0.97314	2.64457	0.026344	2.34124	-2.66729	0.517021	6.2764
1.0996	-0.9615	2.63311	-0.0535	2.35477	-2.7036	0.459984	6.2724
1.0997	-0.93324	2.60468	-0.12696	2.33575	-2.72594	0.408569	6.26872
1.0998	-0.89036	2.55871	-0.18486	2.28706	-2.72918	0.364166	6.26606
1.0999	-0.83468	2.4958	-0.22063	2.21252	-2.70989	0.327667	6.2648
1.1	-0.76772	2.41792	-0.23138	2.11636	-2.66691	0.29953	6.26494
1.1001	-0.69089	2.32819	-0.21826	2.00253	-2.60143	0.279938	6.26597
1.1002	-0.60584	2.23047	-0.18577	1.87421	-2.51695	0.268806	6.26714
1.1003	-0.51473	2.12873	-0.14025	1.73363	-2.41911	0.26593	6.26764
1.1004	-0.42059	2.0264	-0.0881	1.58263	-2.31517	0.27095	6.26694
1.1005	-0.32745	1.92577	-0.03403	1.42339	-2.21342	0.283409	6.26502
1.1006	-0.24033	1.82751	0.019775	1.25927	-2.12215	0.302643	6.26244
1.1007	-0.16508	1.73062	0.073692	1.09525	-2.04859	0.327782	6.26027
1.1008	-0.10776	1.63264	0.1297	0.937897	-1.99775	0.357704	6.2598
1.1009	-0.07382	1.53043	0.190048	0.794868	-1.97162	0.391045	6.26215
1.101	-0.06696	1.42128	0.255882	0.674141	-1.96891	0.426407	6.26792
1.1011	-0.08819	1.30386	0.326447	0.583206	-1.98544	0.462563	6.27694
1.1012	-0.13532	1.17917	0.398895	0.528351	-2.01507	0.498657	6.28823
1.1013	-0.20297	1.0509	0.468826	0.514084	-2.05092	0.534233	6.30027
1.1014	-0.28331	0.925339	0.531158	0.542763	-2.0868	0.569077	6.31131
1.1015	-0.36691	0.810371	0.581245	0.614426	-2.11834	0.603134	6.31983
1.1016	-0.44403	0.714081	0.615669	0.726707	-2.14374	0.636414	6.32498
1.1017	-0.5057	0.643013	0.632835	0.874992	-2.16389	0.669075	6.32679
1.1018	-0.54485	0.600731	0.632942	1.05254	-2.18198	0.701485	6.32621
1.1019	-0.55714	0.586868	0.617622	1.2509	-2.20262	0.734154	6.3249
1.102	-0.54149	0.596977	0.589256	1.46039	-2.23069	0.767418	6.32477
1.1021	-0.50019	0.6231	0.55014	1.67086	-2.27026	0.800926	6.32755
1.1022	-0.43871	0.654968	0.501831	1.87242	-2.32362	0.833336	6.33428
1.1023	-0.36491	0.681541	0.444687	2.05616	-2.39079	0.862175	6.34506
1.1024	-0.28807	0.692635	0.377869	2.21473	-2.46967	0.884148	6.35895
1.1025	-0.21771	0.68042	0.299675	2.34269	-2.55665	0.895744	6.37403
1.1026	-0.16225	0.640709	0.208244	2.43654	-2.64739	0.893936	6.38781
1.1027	-0.12799	0.57357	0.102524	2.49451	-2.73777	0.876968	6.39765
1.1028	-0.11805	0.483307	-0.0168	2.51607	-2.82447	0.84494	6.40135
1.1029	-0.13177	0.377632	-0.14663	2.50151	-2.90557	0.800117	6.39759
1.103	-0.1646	0.266296	-0.28129	2.45162	-2.98065	0.746864	6.38629
1.1031	-0.2086	0.159348	-0.41296	2.36765	-3.05068	0.691093	6.3686
1.1032	-0.25372	0.065399	-0.53268	2.25143	-3.11736	0.639397	6.34657
1.1033	-0.2894	-0.00974	-0.63186	2.10565	-3.18234	0.597885	6.32272
1.1034	-0.30634	-0.06367	-0.70378	1.93408	-3.24646	0.571007	6.29952
1.1035	-0.29807	-0.09718	-0.74506	1.74186	-3.3093	0.560829	6.2789
1.1036	-0.26165	-0.11352	-0.75649	1.53549	-3.36926	0.56678	6.26207
1.1037	-0.19794	-0.11709	-0.74335	1.32266	-3.42407	0.58609	6.24947
1.1038	-0.11098	-0.1122	-0.71462	1.1118	-3.47129	0.614632	6.24093
1.1039	-0.0072	-0.10192	-0.68123	0.911392	-3.50877	0.647903	6.236
1.104	0.105629	-0.08753	-0.65376	0.729019	-3.53476	0.681946	6.23417
1.1041	0.219421	-0.06841	-0.64024	0.57045	-3.54765	0.713844	6.23519
1.1042	0.326736	-0.04246	-0.64491	0.438988	-3.54557	0.741913	6.23909
1.1043	0.421577	-0.00694	-0.66816	0.335243	-3.5259	0.765373	6.24611
1.1044	0.499863	0.040642	-0.7073	0.257324	-3.48511	0.783699	6.25653
1.1045	0.559471	0.101532	-0.75794	0.201408	-3.41885	0.796051	6.27041
1.1046	0.600021	0.175049	-0.81518	0.162437	-3.32242	0.801003	6.28733
1.1047	0.622513	0.258324	-0.8744	0.134933	-3.1917	0.796631	6.30637
1.1048	0.628853	0.346458	-0.93144	0.1138	-3.02411	0.780899	6.32611
1.1049	0.621422	0.433037	-0.98244	0.09494	-2.81965	0.752098	6.34485
1.105	0.60273	0.510826	-1.02354	0.075722	-2.58151	0.709244	6.36095
1.1051	0.575096	0.572556	-1.05071	0.055122	-2.31606	0.652237	6.37315
1.1052	0.540413	0.611771	-1.05968	0.033684	-2.03217	0.581749	6.38087
1.1053	0.500008	0.62365	-1.04627	0.013306	-1.74009	0.498894	6.38434
1.1054	0.454651	0.605682	-1.00677	-0.00293	-1.45032	0.404938	6.38451
1.1055	0.404724	0.558212	-0.93851	-0.01098	-1.17248	0.301193	6.3827
1.1056	0.350609	0.484573	-0.84046	-0.00622	-0.91467	0.189163	6.38026
1.1057	0.293037	0.390877	-0.71364	0.016075	-0.68311	0.070892	6.3782
1.1058	0.233208	0.285378	-0.5612	0.060059	-0.48202	-0.05074	6.37688
1.1059	0.172722	0.177368	-0.38818	0.128609	-0.31378	-0.17181	6.37605
1.106	0.11319	0.076057	-0.20107	0.222656	-0.17925	-0.2874	6.37494
1.1061	0.055908	-0.01057	-0.00705	0.34053	-0.07809	-0.39206	6.37259
1.1062	0.001556	-0.07661	0.186531	0.477379	-0.00919	-0.48025	6.36814
1.1063	-0.0499	-0.1188	0.37281	0.625137	0.029068	-0.54706	6.36116
1.1064	-0.09921	-0.13654	0.545967	0.773048	0.038429	-0.58871	6.35174
1.1065	-0.14768	-0.13162	0.701607	0.909004	0.020653	-0.60289	6.34052
1.1066	-0.197	-0.10768	0.837074	1.02126	-0.02258	-0.58896	6.32844
1.1067	-0.24866	-0.06948	0.951408	1.10029	-0.08949	-0.548	6.31659
1.1068	-0.30337	-0.02226	1.04517	1.14026	-0.17806	-0.48284	6.3059
1.1069	-0.36047	0.028961	1.11996	1.13967	-0.28577	-0.39807	6.29692
1.107	-0.41773	0.080025	1.17784	1.10137	-0.40941	-0.29984	6.28973
1.1071	-0.47175	0.128159	1.22077	1.03181	-0.54495	-0.19565	6.28398
1.1072	-0.51863	0.172226	1.24998	0.939812	-0.68773	-0.09397	6.27912
1.1073	-0.55502	0.212646	1.26558	0.835236	-0.83266	-0.00345	6.27461
1.1074	-0.57894	0.250839	1.26653	0.727623	-0.97466	0.068077	6.27027
1.1075	-0.59039	0.288406	1.25101	0.625275	-1.10911	0.114708	6.26638
1.1076	-0.59135	0.326416	1.21711	0.534592	-1.23214	0.133606	6.26371
1.1077	-0.58524	0.365021	1.16359	0.459778	-1.34085	0.125923	6.26332
1.1078	-0.57597	0.403496	1.09016	0.402794	-1.4333	0.097168	6.26625
1.1079	-0.56695	0.440567	0.997528	0.36348	-1.50848	0.056976	6.27311
1.108	-0.56015	0.474922	0.887062	0.339844	-1.56609	0.018021	6.28392
1.1081	-0.55566	0.505737	0.760643	0.328445	-1.6065	-0.00564	6.29793
1.1082	-0.55156	0.533127	0.620476	0.324867	-1.63069	-0.000603	6.31373
1.1083	-0.5443	0.558411	0.469177	0.324211	-1.64036	0.043953	6.32941
1.1084	-0.52921	0.584122	0.309937	0.321671	-1.63802	0.134766	6.34285
1.1085	-0.50129	0.613663	0.146576	0.313011	-1.62713	0.273743	6.35207
1.1086	-0.45602	0.650711	-0.0165	0.294952	-1.61202	0.457863	6.35564
1.1087	-0.38998	0.698532	-0.1747	0.265404	-1.59779	0.679878	6.35286
1.1088	-0.30151	0.75946	-0.32388	0.223564	-1.58984	0.929382	6.34398
1.1089	-0.19095	0.834503	-0.46099	0.169952	-1.5934	1.19418	6.33012
1.109	-0.06065	0.923363	-0.58443	0.106377	-1.61287	1.46168	6.31312
1.1091	0.085274	1.0247	-0.69402	0.035873	-1.65129	1.72014	6.29517
1.1092	0.241417	1.13645	-0.7905	-0.03737	-1.70996	1.95947	6.27843
1.1093	0.401474	1.25629	-0.87465	-0.10818	-1.78837	2.17165	6.26453
1.1094	0.558548	1.38174	-0.94627	-0.17075	-1.88448	2.35087	6.25431
1.1095	0.705353	1.51029	-1.00362	-0.21923	-1.99522	2.49349	6.24774
1.1096	0.834587	1.63921	-1.04323	-0.24842	-2.11712	2.59801	6.24411
1.1097	0.939392	1.76534	-1.06042	-0.25465	-2.2467	2.66496	6.24233
1.1098	1.01413	1.88493	-1.05016	-0.23663	-2.38054	2.69663	6.2413
1.1099	1.05508	1.99393	-1.00826	-0.19607	-2.51488	2.69666	6.24028
1.11	1.06097	2.08842	-0.93256	-0.13786	-2.6452	2.66927	6.23903
1.1101	1.03335	2.16523	-0.82396	-0.0695	-2.76588	2.61869	6.23779
1.1102	0.976433	2.22247	-0.68686	7.63e-06	-2.87024	2.54866	6.2371
1.1103	0.896805	2.2597	-0.52902	0.061737	-2.95074	2.4622	6.23751
1.1104	0.802895	2.27778	-0.36053	0.108307	-2.99986	2.36155	6.23932
1.1105	0.704185	2.27855	-0.19248	0.134933	-3.01113	2.24831	6.24245
1.1106	0.610298	2.26447	-0.03534	0.140045	-2.98064	2.12378	6.2464
1.1107	0.52977	2.23817	0.102577	0.125282	-2.90815	1.98933	6.25039
1.1108	0.468788	2.20192	0.216141	0.095047	-2.79774	1.84653	6.25356
1.1109	0.430122	2.15723	0.303764	0.055664	-2.65746	1.6972	6.25523
1.111	0.412613	2.10453	0.366928	0.014305	-2.49823	1.54336	6.25516
1.1111	0.411293	2.04319	0.409065	-0.02213	-2.33218	1.38707	6.25366
1.1112	0.418274	1.97186	0.434242	-0.04803	-2.17081	1.23046	6.25158
1.1113	0.424149	1.88889	0.446236	-0.05983	-2.02351	1.07555	6.25018
1.1114	0.419472	1.79288	0.448166	-0.0565	-1.89648	0.924057	6.25077
1.1115	0.396088	1.68299	0.442642	-0.03976	-1.79248	0.777168	6.2544
1.1116	0.3479	1.55928	0.432137	-0.01382	-1.71105	0.635391	6.26146
1.1117	0.271179	1.42281	0.419388	0.015106	-1.64935	0.498657	6.2716
1.1118	0.164459	1.27574	0.407677	0.039734	-1.60303	0.366615	6.28365
1.1119	0.028236	1.12125	0.40094	0.052826	-1.56723	0.239189	6.29581
1.112	-0.13538	0.963402	0.403564	0.048309	-1.53706	0.117027	6.30608
1.1121	-0.32293	0.806923	0.420044	0.022072	-1.50807	0.001831	6.3127
1.1122	-0.52976	0.656868	0.454338	-0.02753	-1.47659	-0.10358	6.31459
1.1123	-0.75011	0.518204	0.509239	-0.0997	-1.43996	-0.19558	6.31157
1.1124	-0.97708	0.395233	0.585701	-0.19148	-1.3969	-0.27009	6.30441
1.1125	-1.20277	0.291138	0.682358	-0.29834	-1.34744	-0.32323	6.29457
1.1126	-1.41854	0.20768	0.795197	-0.41492	-1.29286	-0.35197	6.28388
1.1127	-1.61545	0.145142	0.917793	-0.53558	-1.23523	-0.35483	6.27404
1.1128	-1.785	0.102592	1.04195	-0.65476	-1.17696	-0.33243	6.26625
1.1129	-1.91994	0.078323	1.15874	-0.76711	-1.12023	-0.28793	6.26096
1.113	-2.01489	0.070335	1.25998	-0.86757	-1.06657	-0.22707	6.25787
1.1131	-2.06678	0.076645	1.33952	-0.95174	-1.01669	-0.15772	6.25627
1.1132	-2.07504	0.095451	1.39432	-1.01608	-0.97056	-0.08902	6.25529
1.1133	-2.0415	0.124908	1.42488	-1.0584	-0.92781	-0.03014	6.25437
1.1134	-1.97018	0.162781	1.43498	-1.07804	-0.88809	0.011131	6.25345
1.1135	-1.86691	0.206024	1.43085	-1.076	-0.85144	0.02964	6.25306
1.1136	-1.73883	0.250671	1.41994	-1.05495	-0.81838	0.023521	6.25422
1.1137	-1.59377	0.292114	1.40967	-1.019	-0.78989	-0.00579	6.2581
1.1138	-1.4395	0.325951	1.40616	-0.97333	-0.76704	-0.05402	6.26566
1.1139	-1.28312	0.349037	1.41322	-0.92356	-0.7505	-0.11494	6.27737
1.114	-1.13063	0.360413	1.43163	-0.87502	-0.74011	-0.18117	6.29291
1.1141	-0.98654	0.361786	1.45914	-0.83176	-0.73434	-0.24511	6.31113
1.1142	-0.85367	0.357399	1.49091	-0.79567	-0.73035	-0.29987	6.33025
1.1143	-0.73312	0.353271	1.52071	-0.76582	-0.72414	-0.34001	6.34817
1.1144	-0.6246	0.356171	1.54239	-0.73834	-0.71122	-0.36219	6.36291
1.1145	-0.52691	0.372299	1.55101	-0.7068	-0.68737	-0.3653	6.37308
1.1146	-0.43886	0.406227	1.54369	-0.6631	-0.64913	-0.35028	6.37811
1.1147	-0.35989	0.460045	1.51958	-0.59865	-0.59412	-0.31956	6.37835
1.1148	-0.29045	0.532944	1.47953	-0.50574	-0.52104	-0.27598	6.37487
1.1149	-0.23196	0.621307	1.42529	-0.37882	-0.42976	-0.22189	6.36907
1.115	-0.18633	0.7192	1.35889	-0.21567	-0.32138	-0.15859	6.3623
1.1151	-0.15556	0.819069	1.28204	-0.01817	-0.19869	-0.08638	6.35552
1.1152	-0.14148	0.912643	1.19585	0.207596	-0.06641	-0.00503	6.34908
1.1153	-0.14563	0.991745	1.10069	0.451859	0.068611	0.085503	6.34276
1.1154	-0.16928	1.0491	0.996483	0.70237	0.197853	0.184509	6.336
1.1155	-0.21323	1.07899	0.883041	0.945839	0.311958	0.290237	6.32827
1.1156	-0.27771	1.07787	0.760803	1.16933	0.402145	0.40004	6.31938
1.1157	-0.36209	1.0451	0.631317	1.36146	0.461708	0.510712	6.30976
1.1158	-0.4648	0.983345	0.497551	1.5134	0.487259	0.619041	6.30041
1.1159	-0.5831	0.898766	0.363762	1.61968	0.479485	0.722153	6.29266
1.116	-0.71304	0.800583	0.234962	1.67867	0.443062	0.817711	6.28782
1.1161	-0.84942	0.700081	0.116074	1.69268	0.385994	0.903885	6.2868
1.1162	-0.9859	0.609131	0.011078	1.66759	0.318558	0.979156	6.28984
1.1163	-1.11536	0.538559	-0.07769	1.61203	0.251961	1.04211	6.29651
1.1164	-1.2303	0.496582	-0.14993	1.53614	0.196899	1.09125	6.30573
1.1165	-1.32349	0.48764	-0.20715	1.45034	0.162178	1.12501	6.31602
1.1166	-1.38865	0.51165	-0.25202	1.36406	0.153481	1.1419	6.32582
1.1167	-1.42103	0.563934	-0.28761	1.28483	0.172646	1.14108	6.33377
1.1168	-1.41789	0.635834	-0.31664	1.2177	0.217575	1.12296	6.339
1.1169	-1.37854	0.715912	-0.34096	1.16496	0.28286	1.08997	6.34138
1.117	-1.30405	0.79171	-0.36151	1.12625	0.360901	1.0468	6.34144
1.1171	-1.19696	0.85157	-0.37835	1.09894	0.443138	1.00026	6.34018
1.1172	-1.061	0.886353	-0.39076	1.07854	0.521317	0.958435	6.33875
1.1173	-0.90124	0.890533	-0.39742	1.05937	0.588371	0.929688	6.33815
1.1174	-0.7243	0.862595	-0.39652	1.03522	0.638885	0.921524	6.33891
1.1175	-0.53868	0.804634	-0.38625	1.00011	0.669128	0.939651	6.341
1.1176	-0.35476	0.72142	-0.36543	0.949005	0.676704	0.987198	6.34376
1.1177	-0.18437	0.619362	-0.33427	0.878624	0.660095	1.06419	6.34617
1.1178	-0.03984	0.505547	-0.29503	0.787857	0.618362	1.16727	6.34713
1.1179	0.067467	0.38707	-0.25208	0.677979	0.551178	1.28999	6.3458
1.118	0.1287	0.270531	-0.21161	0.552422	0.459068	1.42352	6.34192
1.1181	0.138931	0.161713	-0.18091	0.416359	0.343803	1.55826	6.33593
1.1182	0.098007	0.065453	-0.16729	0.276047	0.208687	1.68526	6.32888
1.1183	0.010704	-0.01433	-0.17699	0.138252	0.058685	1.79774	6.32222
1.1184	-0.11389	-0.07459	-0.2142	0.009567	-0.09985	1.89175	6.31732
1.1185	-0.26365	-0.11311	-0.28051	-0.10409	-0.25988	1.96623	6.31516
1.1186	-0.42506	-0.12862	-0.37484	-0.19793	-0.41475	2.02232	6.31604
1.1187	-0.58493	-0.12103	-0.49374	-0.26867	-0.55907	2.06223	6.31958
1.1188	-0.73178	-0.09187	-0.63188	-0.31482	-0.68923	2.08803	6.32476
1.1189	-0.85693	-0.0445	-0.78258	-0.33672	-0.80346	2.1007	6.33018
1.119	-0.95515	0.015984	-0.93813	-0.33643	-0.90147	2.09982	6.33443
1.1191	-1.02489	0.083138	-1.09018	-0.31728	-0.98415	2.08391	6.33645
1.1192	-1.06809	0.149849	-1.23001	-0.28343	-1.05338	2.05117	6.33588
1.1193	-1.08969	0.209229	-1.34914	-0.23946	-1.11206	2.00039	6.33309
1.1194	-1.09673	0.255363	-1.44006	-0.19024	-1.16393	1.93172	6.32905
1.1195	-1.09729	0.284088	-1.49709	-0.14076	-1.21326	1.84707	6.32498
1.1196	-1.0993	0.293411	-1.51712	-0.09614	-1.26425	1.74996	6.32191
1.1197	-1.10941	0.28376	-1.49994	-0.06145	-1.32021	1.64512	6.3204
1.1198	-1.13197	0.257874	-1.44817	-0.04148	-1.38294	1.53773	6.32041
1.1199	-1.16827	0.220596	-1.36672	-0.04024	-1.45231	1.43297	6.32142
1.12	-1.21635	0.178299	-1.26191	-0.0603	-1.52628	1.33559	6.3227
1.1201	-1.2713	0.13813	-1.14053	-0.1022	-1.60146	1.24969	6.32357
1.1202	-1.32615	0.107086	-1.0092	-0.16399	-1.67396	1.17865	6.3237
1.1203	-1.37312	0.091026	-0.87394	-0.2413	-1.74034	1.12489	6.32316
1.1204	-1.40488	0.093834	-0.74014	-0.3276	-1.79838	1.08973	6.32245
1.1205	-1.41551	0.116852	-0.61256	-0.41512	-1.84734	1.07319	6.32236
1.1206	-1.40118	0.158836	-0.49532	-0.49583	-1.88757	1.07378	6.32365
1.1207	-1.3604	0.216248	-0.39166	-0.56266	-1.91943	1.08855	6.3269
1.1208	-1.29425	0.283905	-0.30381	-0.61057	-1.94212	1.11321	6.33226
1.1209	-1.20625	0.355797	-0.23264	-0.63722	-1.95254	1.14261	6.33942
1.121	-1.10199	0.425819	-0.17749	-0.64299	-1.94487	1.17099	6.34764
1.1211	-0.9885	0.488441	-0.13614	-0.63062	-1.9111	1.1925	6.35592
1.1212	-0.87321	0.539116	-0.10476	-0.6043	-1.84216	1.20171	6.36322
1.1213	-0.76292	0.574463	-0.0783	-0.56858	-1.72952	1.19416	6.36869
1.1214	-0.66289	0.592285	-0.05101	-0.52717	-1.56689	1.16702	6.37182
1.1215	-0.57623	0.591599	-0.01716	-0.4819	-1.35143	1.11933	6.37258
1.1216	-0.50404	0.572578	0.028206	-0.43221	-1.0844	1.05212	6.37134
1.1217	-0.44573	0.53656	0.08886	-0.37547	-0.77126	0.968109	6.36875
1.1218	-0.39959	0.48584	0.16732	-0.30817	-0.42133	0.871368	6.36553
1.1219	-0.36327	0.423424	0.264984	-0.22744	-0.04723	0.766907	6.36234
1.122	-0.33408	0.352768	0.382339	-0.13249	0.335663	0.660248	6.35954
1.1221	-0.30925	0.277504	0.518852	-0.02526	0.710022	0.556862	6.35715
1.1222	-0.28592	0.201172	0.672646	0.089882	1.05771	0.461731	6.35494
1.1223	-0.26128	0.12693	0.84008	0.2071	1.36121	0.378868	6.35249
1.1224	-0.23269	0.057182	1.0157	0.320549	1.60539	0.311089	6.34939
1.1225	-0.19798	-0.00671	1.1927	0.425659	1.77927	0.259933	6.34544
1.1226	-0.15595	-0.06467	1.36399	0.52002	1.87716	0.225929	6.34083
1.1227	-0.1069	-0.11787	1.52328	0.603683	1.89922	0.2089	6.33619
1.1228	-0.0528	-0.16852	1.66614	0.678673	1.85107	0.208275	6.33251
1.1229	0.002754	-0.21949	1.79058	0.748093	1.74262	0.223244	6.33088
1.123	0.055054	-0.27368	1.89719	0.815002	1.58662	0.252762	6.3322
1.1231	0.098869	-0.33332	1.98877	0.881554	1.39702	0.295555	6.33683
1.1232	0.129005	-0.39935	2.06972	0.948448	1.18774	0.350006	6.34442
1.1233	0.140686	-0.47121	2.14498	1.01497	0.971687	0.413994	6.35388
1.1234	0.129845	-0.54687	2.21899	1.07946	0.760155	0.484711	6.36366
1.1235	0.093361	-0.62324	2.2946	1.14005	0.562279	0.558563	6.37215
1.1236	0.029343	-0.69668	2.37224	1.19537	0.384689	0.631287	6.37806
1.1237	-0.06258	-0.76354	2.44936	1.24497	0.231255	0.698097	6.38071
1.1238	-0.181	-0.82063	2.52053	1.28923	0.102989	0.753853	6.38013
1.1239	-0.32256	-0.86575	2.57802	1.329	-0.00176	0.793221	6.37696
1.124	-0.48205	-0.89792	2.61324	1.36511	-0.08691	0.81102	6.37224
1.1241	-0.65292	-0.91742	2.6186	1.39796	-0.15794	0.802795	6.36705
1.1242	-0.82796	-0.92556	2.58939	1.42729	-0.22109	0.765732	6.36233
1.1243	-1.00025	-0.92435	2.52526	1.45227	-0.28247	0.699677	6.35858
1.1244	-1.16403	-0.91614	2.43095	1.4716	-0.3473	0.60791	6.35585
1.1245	-1.31527	-0.90349	2.31577	1.48374	-0.41935	0.497353	6.35377
1.1246	-1.45179	-0.88902	2.19212	1.48717	-0.50053	0.377953	6.35171
1.1247	-1.57272	-0.87547	2.07335	1.48059	-0.59086	0.261322	6.34906
1.1248	-1.67757	-0.86569	1.97141	1.46323	-0.68845	0.158943	6.34538
1.1249	-1.76506	-0.86265	1.895	1.43505	-0.78988	0.080269	6.34063
1.125	-1.83233	-0.86916	1.84843	1.39703	-0.89068	0.031158	6.33519
1.1251	-1.87457	-0.88756	1.83154	1.35127	-0.98608	0.013069	6.3298
1.1252	-1.88541	-0.91901	1.84032	1.30097	-1.07198	0.023155	6.32534
1.1253	-1.85798	-0.96286	1.86823	1.25014	-1.14583	0.055138	6.32263
1.1254	-1.78633	-1.01595	1.90774	1.20283	-1.20746	0.100456	6.32206
1.1255	-1.66698	-1.07229	1.95153	1.16241	-1.25932	0.149727	6.32348
1.1256	-1.50016	-1.12321	1.99342	1.13094	-1.30626	0.193993	6.32621
1.1257	-1.29047	-1.1582	2.02869	1.10904	-1.35468	0.225998	6.32913
1.1258	-1.04676	-1.16637	2.05428	1.09634	-1.4115	0.241158	6.33096
1.1259	-0.78133	-1.13821	2.06885	1.0922	-1.48318	0.238106	6.33057
1.126	-0.50853	-1.06743	2.07298	1.0963	-1.57495	0.218826	6.32726
1.1261	-0.2432	-0.95205	2.06946	1.10892	-1.69051	0.188187	6.32092
1.1262	0.000824	-0.79492	2.06325	1.13094	-1.83183	0.153122	6.3121
1.1263	0.211815	-0.60339	2.06095	1.1636	-1.99907	0.121445	6.30185
1.1264	0.380806	-0.38818	2.06962	1.2083	-2.19044	0.100624	6.2915
1.1265	0.501755	-0.16174	2.0952	1.26642	-2.40216	0.096596	6.28235
1.1266	0.571381	0.063622	2.14106	1.33935	-2.62873	0.112961	6.27539
1.1267	0.588943	0.277328	2.2069	1.42822	-2.86339	0.150558	6.27108
1.1268	0.55603	0.471588	2.2885	1.5336	-3.09869	0.207565	6.26939
1.1269	0.476372	0.641724	2.37812	1.65501	-3.32687	0.279861	6.26985
1.127	0.355659	0.786041	2.46577	1.79037	-3.54002	0.361641	6.27184
1.1271	0.201317	0.90535	2.54069	1.93571	-3.7301	0.446037	6.27483
1.1272	0.022095	1.00229	2.59301	2.08507	-3.88908	0.525726	6.27863
1.1273	-0.17243	1.08062	2.6151	2.23083	-4.00941	0.593544	6.28353
1.1274	-0.37256	1.14442	2.60239	2.36426	-4.08494	0.642632	6.29024
1.1275	-0.56943	1.1974	2.55378	2.47629	-4.11177	0.666077	6.29973
1.1276	-0.75592	1.24253	2.47146	2.55838	-4.08913	0.656273	6.31289
1.1277	-0.92735	1.28184	2.36029	2.6034	-4.01963	0.604713	6.33017
1.1278	-1.08174	1.31675	2.22688	2.6064	-3.90902	0.502998	6.35125
1.1279	-1.21953	1.34858	2.07863	2.56508	-3.76535	0.345116	6.37494
1.128	-1.34303	1.37907	1.92293	2.47999	-3.59789	0.130424	6.39926
1.1281	-1.45577	1.41065	1.76654	2.35429	-3.41617	-0.13387	6.42172
1.1282	-1.56184	1.44644	1.61534	2.19331	-3.22897	-0.43182	6.43982
1.1283	-1.66537	1.48991	1.47416	2.00396	-3.04376	-0.7401	6.45151
1.1284	-1.77007	1.5443	1.34657	1.79412	-2.86637	-1.03135	6.45567
1.1285	-1.87897	1.61189	1.23467	1.57213	-2.70089	-1.27894	6.45222
1.1286	-1.99403	1.69319	1.139	1.34625	-2.55001	-1.46159	6.44213
1.1287	-2.11568	1.78629	1.05854	1.12431	-2.41541	-1.56687	6.42706
1.1288	-2.24259	1.88664	0.99118	0.913315	-2.2981	-1.5926	6.40906
1.1289	-2.37156	1.98737	0.934303	0.719131	-2.19857	-1.5461	6.39006
1.129	-2.49789	2.08006	0.885452	0.546349	-2.11642	-1.44181	6.3716
1.1291	-2.6161	2.15582	0.842987	0.39817	-2.05006	-1.29783	6.35463
1.1292	-2.72071	2.20644	0.806396	0.276436	-1.99635	-1.13255	6.33962
1.1293	-2.80695	2.22539	0.776436	0.181534	-1.95071	-0.96185	6.32673
1.1294	-2.87134	2.20866	0.754906	0.112541	-1.90764	-0.79727	6.3161
1.1295	-2.91183	2.15514	0.744308	0.067375	-1.86155	-0.64526	6.3081
1.1296	-2.92774	2.0668	0.747337	0.043175	-1.80755	-0.50755	6.30336
1.1297	-2.91965	1.94833	0.766472	0.036552	-1.74202	-0.38214	6.30262
1.1298	-2.88912	1.80684	0.803627	0.043793	-1.66277	-0.26481	6.30644
1.1299	-2.83852	1.651	0.860054	0.060844	-1.56883	-0.15044	6.31487
1.13	-2.77079	1.49019	0.93618	0.08326	-1.46035	-0.03421	6.32717
1.1301	-2.68936	1.33344	1.03144	0.10611	-1.33832	0.087418	6.34176
1.1302	-2.59792	1.18858	1.14404	0.123924	-1.20452	0.216286	6.35638
1.1303	-2.50023	1.06168	1.27064	0.130928	-1.06153	0.352531	6.36843
1.1304	-2.39996	0.957054	1.40623	0.121384	-0.91264	0.495277	6.37549
1.1305	-2.30033	0.877602	1.54403	0.090408	-0.76189	0.643463	6.37588
1.1306	-2.20392	0.825409	1.67586	0.034912	-0.61413	0.796761	6.36895
1.1307	-2.11237	0.802299	1.79269	-0.04539	-0.47495	0.955978	6.35535
1.1308	-2.02637	0.810074	1.88568	-0.14711	-0.35052	1.12296	6.33686
1.1309	-1.94566	0.850266	1.94732	-0.26281	-0.24716	1.30007	6.31605
1.131	-1.86934	0.923622	1.97248	-0.38128	-0.17046	1.4896	6.2957
1.1311	-1.79617	1.0293	1.95917	-0.4886	-0.12415	1.69307	6.27833
1.1312	-1.72485	1.16436	1.90855	-0.56985	-0.10925	1.91082	6.26575
1.1313	-1.65427	1.32365	1.82452	-0.61106	-0.12347	2.14184	6.25893
1.1314	-1.58352	1.50007	1.71272	-0.6012	-0.16154	2.38367	6.25797
1.1315	-1.51194	1.68523	1.57959	-0.53373	-0.2162	2.63245	6.26227
1.1316	-1.439	1.87009	1.4316	-0.40738	-0.27957	2.88292	6.27082
1.1317	-1.36406	2.04549	1.27493	-0.22633	-0.34452	3.12843	6.28246
1.1318	-1.28621	2.20245	1.11543	0.000381	-0.40571	3.36114	6.29618
1.1319	-1.20403	2.33245	0.958855	0.260147	-0.46014	3.57224	6.31118
1.132	-1.11568	2.42774	0.810852	0.538406	-0.50731	3.75244	6.32684
1.1321	-1.01936	2.48221	0.676781	0.820488	-0.54912	3.89257	6.34262
1.1322	-0.91394	2.4923	0.561203	1.09318	-0.58943	3.98447	6.3579
1.1323	-0.79963	2.45804	0.4674	1.34589	-0.6333	4.02197	6.37193
1.1324	-0.67842	2.38351	0.397003	1.5712	-0.68573	4.00185	6.38382
1.1325	-0.5541	2.2766	0.349915	1.76482	-0.75021	3.92442	6.39262
1.1326	-0.43171	2.14784	0.324486	1.92506	-0.82735	3.79401	6.39745
1.1327	-0.31664	2.00874	0.317932	2.05201	-0.91393	3.61891	6.39756
1.1328	-0.21365	1.86999	0.326965	2.14684	-1.00282	3.41093	6.39255
1.1329	-0.12591	1.73993	0.348442	2.21131	-1.08363	3.18448	6.38251
1.133	-0.05476	1.6236	0.379929	2.24763	-1.14436	2.95519	6.36817
1.1331	0.000114	1.52249	0.419975	2.25846	-1.17346	2.73836	6.35086
1.1332	0.040016	1.43489	0.468102	2.24698	-1.16193	2.54729	6.33226
1.1333	0.066406	1.35682	0.524376	2.2167	-1.10511	2.39212	6.31411
1.1334	0.080414	1.28307	0.589005	2.1711	-1.00352	2.27899	6.29776
1.1335	0.082634	1.20837	0.661942	2.11333	-0.86283	2.20977	6.284
1.1336	0.073357	1.12843	0.742714	2.04599	-0.69292	2.18222	6.27295
1.1337	0.052849	1.04071	0.830315	1.97125	-0.50633	2.19061	6.26417
1.1338	0.021584	0.944839	0.923058	1.89124	-0.31661	2.22658	6.25691
1.1339	-0.01961	0.842545	1.01839	1.8083	-0.13663	2.28031	6.25044
1.134	-0.06952	0.737114	1.11269	1.72527	0.022789	2.34169	6.24439
1.1341	-0.12682	0.632431	1.20129	1.64559	0.153831	2.40151	6.2389
1.1342	-0.19034	0.532043	1.27857	1.57329	0.252129	2.45245	6.23468
1.1343	-0.25964	0.43837	1.33868	1.51285	0.316719	2.48969	6.23274
1.1344	-0.33537	0.352547	1.3765	1.46892	0.349518	2.51122	6.23414
1.1345	-0.41962	0.27462	1.38898	1.44574	0.354462	2.51747	6.2396
1.1346	-0.51621	0.204033	1.37614	1.44634	0.336441	2.51072	6.24924
1.1347	-0.63073	0.14003	1.34158	1.47158	0.300339	2.49426	6.26241
1.1348	-0.77071	0.081841	1.29192	1.51942	0.250282	2.47172	6.27783
1.1349	-0.94536	0.028755	1.23558	1.58475	0.189316	2.4464	6.2938
1.135	-1.16505	-0.01991	1.18137	1.66	0.119461	2.42084	6.30854
1.1351	-1.44035	-0.06467	1.13696	1.73656	0.04213	2.39654	6.32064
1.1352	-1.78078	-0.10584	1.10785	1.80676	-0.04147	2.37395	6.32938
1.1353	-2.19344	-0.14331	1.09662	1.86578	-0.12999	2.35285	6.33483
1.1354	-2.68168	-0.17661	1.10271	1.9128	-0.22191	2.33267	6.33776
1.1355	-3.24414	-0.20504	1.1227	1.9511	-0.31549	2.31291	6.33931
1.1356	-3.87434	-0.2281	1.15123	1.9871	-0.4089	2.29325	6.34065
1.1357	-4.56076	-0.24603	1.18208	2.02868	-0.50018	2.27364	6.34261
1.1358	-5.2874	-0.26019	1.20939	2.08349	-0.5872	2.2543	6.3455
1.1359	-6.03487	-0.27303	1.22836	2.1574	-0.66773	2.23598	6.34902
1.136	-6.78178	-0.28763	1.23576	2.25363	-0.73966	2.22011	6.3524
1.1361	-7.50639	-0.30695	1.22987	2.37222	-0.80154	2.20876	6.35466
1.1362	-8.18832	-0.33302	1.21031	2.51003	-0.85319	2.20433	6.35492
1.1363	-8.81007	-0.36646	1.17764	2.66093	-0.8961	2.20901	6.35274
1.1364	-9.35814	-0.40639	1.13301	2.81645	-0.93346	2.22431	6.34836
1.1365	-9.82377	-0.45077	1.07783	2.9667	-0.96973	2.2507	6.34264
1.1366	-10.203	-0.4968	1.01364	3.10146	-1.00986	2.28744	6.33686
1.1367	-10.4961	-0.54151	0.941971	3.21165	-1.05853	2.33263	6.33231
1.1368	-10.7076	-0.58226	0.864174	3.29049	-1.11956	2.38329	6.32991
1.1369	-10.8445	-0.61714	0.781021	3.3344	-1.19557	2.43558	6.32981
1.137	-10.9162	-0.64523	0.692337	3.34341	-1.2878	2.48512	6.33146
1.1371	-10.9334	-0.6667	0.596565	3.3209	-1.39584	2.52761	6.3337
1.1372	-10.9069	-0.68276	0.490852	3.27283	-1.51759	2.55937	6.33515
1.1373	-10.8467	-0.69531	0.371597	3.20677	-1.64909	2.57764	6.33466
1.1374	-10.7614	-0.70658	0.235535	3.13059	-1.78439	2.5805	6.33161
1.1375	-10.6571	-0.71864	0.081024	3.05126	-1.91538	2.56657	6.32611
1.1376	-10.5371	-0.73285	-0.09082	2.97379	-2.03178	2.53468	6.31894
1.1377	-10.402	-0.74954	-0.27535	2.90042	-2.12138	2.48386	6.31133
1.1378	-10.25	-0.76772	-0.46439	2.83041	-2.17077	2.41349	6.30461
1.1379	-10.0784	-0.78511	-0.64695	2.76035	-2.16659	2.32368	6.29994
1.138	-9.88383	-0.79829	-0.8106	2.68491	-2.09735	2.21543	6.29794
1.1381	-9.66398	-0.80328	-0.94334	2.59824	-1.95557	2.09062	6.29857
1.1382	-9.41783	-0.79622	-1.03521	2.49519	-1.73981	1.9517	6.30117
1.1383	-9.14642	-0.77398	-1.0795	2.37252	-1.456	1.80125	6.30472
1.1384	-8.85306	-0.73477	-1.07302	2.22968	-1.11769	1.64167	6.30813
1.1385	-8.54347	-0.67855	-1.01579	2.06902	-0.74485	1.47506	6.31061
1.1386	-8.22558	-0.60726	-0.91046	1.89568	-0.36136	1.30344	6.31194
1.1387	-7.90893	-0.52483	-0.76197	1.71712	0.008202	1.12905	6.31246
1.1388	-7.60386	-0.43687	-0.57724	1.54221	0.341919	0.954582	6.31297
1.1389	-7.32049	-0.35016	-0.36502	1.38014	0.623352	0.782997	6.31445
1.139	-7.0677	-0.27164	-0.13554	1.23929	0.843193	0.617172	6.31769
1.1391	-6.85253	-0.20742	0.10009	1.12624	0.999779	0.459419	6.32309
1.1392	-6.67993	-0.16151	0.330757	1.04507	1.09831	0.311157	6.33045
1.1393	-6.55283	-0.13495	0.546516	0.996964	1.14918	0.172974	6.33902
1.1394	-6.47224	-0.12538	0.739525	0.980049	1.16556	0.044914	6.3476
1.1395	-6.43733	-0.12762	0.904739	0.989578	1.16087	-0.07315	6.35475
1.1396	-6.44532	-0.13477	1.04008	1.01845	1.14647	-0.18125	6.35919
1.1397	-6.49136	-0.13969	1.14607	1.05798	1.13023	-0.27921	6.36012
1.1398	-6.56831	-0.13639	1.22516	1.09908	1.11592	-0.3668	6.35752
1.1399	-6.66684	-0.12098	1.28079	1.13332	1.10356	-0.44405	6.35224
1.14	-6.77576	-0.092	1.31667	1.15418	1.09026	-0.51157	6.34572
1.1401	-6.88297	-0.05033	1.33601	1.15777	1.07127	-0.57076	6.33962
1.1402	-6.97663	0.001343	1.34122	1.14334	1.04095	-0.62376	6.33539
1.1403	-7.04662	0.059097	1.3336	1.11324	0.993721	-0.67308	6.33394
1.1404	-7.08578	0.118317	1.3133	1.0723	0.924843	-0.72084	6.33542
1.1405	-7.09077	0.174141	1.27922	1.02689	0.831123	-0.76807	6.33923
1.1406	-7.06234	0.221947	1.22915	0.983727	0.711456	-0.81418	6.34424
1.1407	-7.005	0.257927	1.16036	0.948547	0.566986	-0.8569	6.34904
1.1408	-6.92606	0.279823	1.07053	0.925232	0.400917	-0.89275	6.35234
1.1409	-6.83437	0.287582	0.958939	0.915306	0.218086	-0.91756	6.35332
1.141	-6.73878	0.283691	0.827522	0.917992	0.024315	-0.92682	6.35172
1.1411	-6.64683	0.27298	0.681396	0.930817	-0.17413	-0.9157	6.3479
1.1412	-6.56335	0.261787	0.528748	0.950478	-0.371	-0.87881	6.34264
1.1413	-6.48956	0.256638	0.380203	0.973778	-0.5605	-0.81012	6.33691
1.1414	-6.42254	0.262772	0.247826	0.99839	-0.73764	-0.70339	6.33154
1.1415	-6.35542	0.283089	0.143845	1.02328	-0.89876	-0.55296	6.32703
1.1416	-6.27856	0.317612	0.079193	1.04881	-1.0419	-0.35492	6.32337
1.1417	-6.18134	0.363625	0.06208	1.07658	-1.16706	-0.10837	6.32007
1.1418	-6.05426	0.416298	0.096733	1.10924	-1.27611	0.183517	6.31634
1.1419	-5.89072	0.469475	0.182472	1.15007	-1.37232	0.512932	6.31144
1.142	-5.68829	0.516479	0.313393	1.20231	-1.45965	0.867592	6.30497
1.1421	-5.44913	0.550819	0.47876	1.2683	-1.54172	1.23167	6.29716
1.1422	-5.17976	0.567024	0.664085	1.3487	-1.62093	1.58751	6.28886
1.1423	-4.89024	0.561356	0.852783	1.44219	-1.69789	1.91746	6.28144
1.1424	-4.59296	0.532585	1.02821	1.54559	-1.77122	2.20576	6.2764
1.1425	-4.30145	0.482407	1.17567	1.65446	-1.83794	2.44007	6.27509
1.1426	-4.02891	0.415375	1.28406	1.76403	-1.89435	2.61269	6.27826
1.1427	-3.78701	0.338402	1.34689	1.86988	-1.93697	2.72143	6.28583
1.1428	-3.58493	0.259735	1.36253	1.96851	-1.96361	2.76997	6.29689
1.1429	-3.42868	0.187805	1.33382	2.05743	-1.97392	2.76734	6.30987
1.143	-3.32069	0.13002	1.2672	2.13513	-1.96958	2.7266	6.32292
1.1431	-3.25967	0.091682	1.17156	2.20078	-1.95394	2.66294	6.33434
1.1432	-3.24061	0.075371	1.05724	2.25392	-1.93134	2.59158	6.34292
1.1433	-3.2552	0.080711	0.934853	2.29428	-1.90627	2.52602	6.3482
1.1434	-3.29252	0.104858	0.814606	2.32162	-1.88265	2.4768	6.35049
1.1435	-3.34005	0.143417	0.705551	2.33595	-1.86313	2.45087	6.35071
1.1436	-3.38498	0.191574	0.614937	2.33773	-1.84885	2.4515	6.35007
1.1437	-3.4156	0.245071	0.547455	2.32834	-1.83958	2.47838	6.34971
1.1438	-3.42264	0.30072	0.504761	2.31011	-1.83398	2.52802	6.35036
1.1439	-3.40015	0.356392	0.485466	2.28633	-1.83014	2.59411	6.35218
1.144	-3.34611	0.410583	0.48584	2.26086	-1.82582	2.66801	6.35479
1.1441	-3.26231	0.461861	0.500938	2.23778	-1.81882	2.73912	6.35748
1.1442	-3.15407	0.508415	0.52578	2.2208	-1.80699	2.79542	6.35949
1.1443	-3.02957	0.547913	0.55632	2.21281	-1.78813	2.82436	6.36033
1.1444	-2.89889	0.577721	0.58989	2.21535	-1.75984	2.81409	6.35989
1.1445	-2.77267	0.595467	0.625198	2.22829	-1.7194	2.75519	6.35861
1.1446	-2.66058	0.599602	0.662086	2.24969	-1.66393	2.64217	6.35728
1.1447	-2.56978	0.589844	0.701004	2.27576	-1.59078	2.47473	6.35689
1.1448	-2.50388	0.56723	0.742561	2.30109	-1.49815	2.25806	6.35833
1.1449	-2.4627	0.533867	0.787163	2.31908	-1.38572	2.00224	6.36213
1.145	-2.4428	0.492516	0.834869	2.32278	-1.25521	1.72073	6.36824
1.1451	-2.43865	0.446083	0.8853	2.30582	-1.11065	1.42825	6.37606
1.1452	-2.44388	0.397171	0.937637	2.26367	-0.95812	1.13855	6.38448
1.1453	-2.45231	0.347656	0.990494	2.19475	-0.80525	0.86277	6.39221
1.1454	-2.45874	0.298454	1.04172	2.10098	-0.6602	0.60865	6.39803
1.1455	-2.45947	0.249321	1.0882	1.98786	-0.53057	0.380753	6.40118
1.1456	-2.45267	0.198959	1.12585	1.86366	-0.42229	0.181343	6.40159
1.1457	-2.43848	0.145309	1.14992	1.73814	-0.33888	0.011528	6.39991
1.1458	-2.41887	0.086021	1.15564	1.62097	-0.28127	-0.12775	6.39728
1.1459	-2.39729	0.018967	1.13914	1.52004	-0.24791	-0.23531	6.39497
1.146	-2.37794	-0.0571	1.09828	1.44028	-0.23532	-0.30981	6.39393
1.1461	-2.36515	-0.14204	1.03339	1.38298	-0.23851	-0.35019	6.39445
1.1462	-2.36261	-0.23402	0.947601	1.34605	-0.25152	-0.35623	6.39602
1.1463	-2.37306	-0.32949	0.846695	1.32493	-0.26801	-0.32906	6.39751
1.1464	-2.39818	-0.42373	0.738525	1.31388	-0.28204	-0.27117	6.39743
1.1465	-2.4387	-0.51137	0.631996	1.3073	-0.28886	-0.18651	6.39443
1.1466	-2.49473	-0.58716	0.535797	1.30065	-0.28568	-0.08037	6.38764
1.1467	-2.56597	-0.6465	0.457169	1.29092	-0.27211	0.040566	6.37695
1.1468	-2.65196	-0.68599	0.400681	1.2765	-0.25045	0.168442	6.36313
1.1469	-2.75201	-0.70377	0.367325	1.25679	-0.22553	0.294823	6.34771
1.147	-2.86492	-0.69988	0.354202	1.23169	-0.20422	0.411568	6.33261
1.1471	-2.98856	-0.67624	0.354874	1.20113	-0.19453	0.512032	6.31973
1.1472	-3.11943	-0.6366	0.360619	1.16496	-0.20438	0.59201	6.31043
1.1473	-3.25247	-0.586	0.36219	1.12288	-0.24031	0.650352	6.30536
1.1474	-3.38116	-0.53017	0.351624	1.07484	-0.30621	0.689026	6.3043
1.1475	-3.49806	-0.4745	0.323868	1.02138	-0.40225	0.71241	6.30635
1.1476	-3.59564	-0.42325	0.277771	0.964157	-0.52441	0.726067	6.31019
1.1477	-3.66737	-0.37888	0.216393	0.906418	-0.66464	0.735214	6.31444
1.1478	-3.70884	-0.34191	0.146675	0.853149	-0.81173	0.743317	6.31799
1.1479	-3.7186	-0.31125	0.078476	0.810867	-0.95286	0.751129	6.32026
1.148	-3.69859	-0.28458	0.023079	0.786919	-1.07522	0.756729	6.32137
1.1481	-3.65379	-0.25881	-0.00842	0.78849	-1.16759	0.75621	6.3221
1.1482	-3.5914	-0.23041	-0.00664	0.821396	-1.22154	0.745018	6.32361
1.1483	-3.51966	-0.19563	0.034752	0.888992	-1.23226	0.719376	6.32716
1.1484	-3.44663	-0.15087	0.118126	0.99144	-1.19888	0.677567	6.33362
1.1485	-3.37922	-0.09312	0.241364	1.12556	-1.1244	0.620781	6.34319
1.1486	-3.32242	-0.02048	0.397881	1.28518	-1.01524	0.553314	6.35515
1.1487	-3.27906	0.067184	0.577423	1.46203	-0.88044	0.482117	6.36802
1.1488	-3.24993	0.1679	0.767487	1.64668	-0.73061	0.415855	6.37981
1.1489	-3.23427	0.27739	0.955055	1.82964	-0.57668	0.363678	6.38855
1.149	-3.23037	0.38942	1.12827	2.00201	-0.42873	0.333847	6.39279
1.1491	-3.23614	0.496506	1.27765	2.15627	-0.29488	0.33271	6.392
1.1492	-3.24937	0.590858	1.39664	2.28661	-0.18057	0.363808	6.38664
1.1493	-3.26778	0.665405	1.48164	2.3894	-0.08845	0.427475	6.37801
1.1494	-3.28882	0.714844	1.53139	2.4632	-0.01843	0.520584	6.36796
1.1495	-3.30946	0.736496	1.5463	2.50863	0.031769	0.636703	6.35845
1.1496	-3.32616	0.730865	1.52773	2.52806	0.06575	0.766586	6.35103
1.1497	-3.33504	0.701744	1.47755	2.52496	0.087456	0.899208	6.34657
1.1498	-3.33253	0.655678	1.39798	2.50346	0.100204	1.02299	6.34506
1.1499	-3.31609	0.601059	1.29134	2.46793	0.106125	1.12702	6.34576
1.15	-3.28503	0.546822	1.16003	2.42291	0.10601	1.20189	6.34746
1.1501	-3.24097	0.501114	1.00658	2.37292	0.099587	1.24	6.34887
1.1502	-3.18781	0.47007	0.833786	2.3222	0.086098	1.23574	6.34899
1.1503	-3.13132	0.457031	0.645149	2.27451	0.064804	1.18571	6.34732
1.1504	-3.07812	0.462418	0.445282	2.2327	0.035461	1.08904	6.34392
1.1505	-3.03468	0.484123	0.240273	2.19827	-0.00134	0.94767	6.33926
1.1506	-3.00625	0.518333	0.037788	2.17107	-0.04406	0.76635	6.33401
1.1507	-2.99616	0.560486	-0.15322	2.14902	-0.09017	0.552498	6.32877
1.1508	-3.00543	0.606056	-0.32325	2.12862	-0.13649	0.315834	6.32395
1.1509	-3.03268	0.651169	-0.46314	2.10574	-0.17972	0.067802	6.31975
1.151	-3.07428	0.692871	-0.56519	2.07676	-0.21709	-0.17919	6.31621
1.1511	-3.12472	0.729179	-0.6241	2.03957	-0.24715	-0.41285	6.31337
1.1512	-3.17715	0.758888	-0.63748	1.99409	-0.27047	-0.62222	6.31133
1.1513	-3.22422	0.781158	-0.60605	1.94231	-0.29002	-0.79879	6.31039
1.1514	-3.25888	0.795059	-0.53327	1.88757	-0.31128	-0.93729	6.311
1.1515	-3.27513	0.799026	-0.42481	1.83363	-0.34168	-1.03568	6.3137
1.1516	-3.26864	0.790398	-0.28781	1.78357	-0.38963	-1.09483	6.31891
1.1517	-3.23712	0.765366	-0.13028	1.73904	-0.46323	-1.11756	6.32676
1.1518	-3.1805	0.719437	0.039459	1.7001	-0.56899	-1.10785	6.33688
1.1519	-3.1008	0.648285	0.213081	1.66583	-0.71064	-1.07007	6.34836
1.152	-3.00182	0.548866	0.382576	1.63519	-0.88844	-1.00851	6.35983
1.1521	-2.88847	0.420532	0.540527	1.60782	-1.099	-0.92716	6.36974
1.1522	-2.76602	0.265671	0.680458	1.58445	-1.33562	-0.8297	6.37677
1.1523	-2.63947	0.089714	0.797081	1.5667	-1.58892	-0.71967	6.38007
1.1524	-2.51296	-0.09956	0.886566	1.5565	-1.84785	-0.60061	6.37954
1.1525	-2.38969	-0.29318	0.946777	1.55534	-2.10065	-0.47623	6.37568
1.1526	-2.2719	-0.48225	0.977432	1.56372	-2.33576	-0.35055	6.36943
1.1527	-2.16115	-0.65923	0.98008	1.58062	-2.54263	-0.22811	6.36192
1.1528	-2.05836	-0.81878	0.957893	1.60334	-2.71211	-0.11412	6.35422
1.1529	-1.96396	-0.95804	0.915062	1.62756	-2.83701	-0.01431	6.34714
1.153	-1.87779	-1.07645	0.855965	1.64783	-2.91242	0.065529	6.34106
1.1531	-1.79913	-1.175	0.784241	1.6584	-2.93616	0.120407	6.33585
1.1532	-1.72681	-1.25526	0.701981	1.65433	-2.90916	0.147003	6.33091
1.1533	-1.6593	-1.31857	0.60939	1.63258	-2.83567	0.144539	6.32534
1.1534	-1.5951	-1.36545	0.504875	1.59295	-2.72314	0.115372	6.3182
1.1535	-1.5329	-1.39546	0.385727	1.53838	-2.58168	0.065125	6.30884
1.1536	-1.47174	-1.40743	0.249062	1.47447	-2.42319	0.002304	6.29721
1.1537	-1.41109	-1.40012	0.092888	1.40848	-2.26003	-0.06256	6.28393
1.1538	-1.35085	-1.37309	-0.08286	1.34796	-2.10349	-0.11828	6.27024
1.1539	-1.29142	-1.32751	-0.2757	1.29953	-1.96246	-0.15456	6.2577
1.154	-1.23363	-1.26662	-0.48052	1.26793	-1.84212	-0.16357	6.24787
1.1541	-1.17859	-1.19554	-0.69009	1.25567	-1.74321	-0.14121	6.24187
1.1542	-1.12747	-1.12061	-0.89618	1.26312	-1.66179	-0.08772	6.24017
1.1543	-1.08118	-1.04823	-1.09084	1.28904	-1.58977	-0.00768	6.24248
1.1544	-1.04009	-0.98378	-1.26765	1.33115	-1.51609	0.09063	6.24789
1.1545	-1.00384	-0.93066	-1.42252	1.3868	-1.42843	0.19632	6.25514
1.1546	-0.97138	-0.88992	-1.55399	1.4533	-1.31521	0.297409	6.26295
1.1547	-0.94132	-0.86054	-1.66296	1.52806	-1.16758	0.382408	6.27035
1.1548	-0.91239	-0.84008	-1.75189	1.6086	-0.98097	0.441856	6.27692
1.1549	-0.88391	-0.82554	-1.8239	1.69261	-0.75588	0.469337	6.28282
1.155	-0.85603	-0.81419	-1.8815	1.77802	-0.49777	0.462006	6.28873
1.1551	-0.82974	-0.80408	-1.92557	1.86301	-0.21619	0.420532	6.29549
1.1552	-0.8065	-0.79435	-1.95462	1.94585	0.076462	0.348587	6.30381
1.1553	-0.78785	-0.78509	-1.9647	2.02461	0.366638	0.252136	6.31392
1.1554	-0.7748	-0.77696	-1.94999	2.0968	0.640984	0.138451	6.32547
1.1555	-0.7674	-0.77063	-1.90389	2.15939	0.88755	0.015244	6.33748
1.1556	-0.76456	-0.76608	-1.82036	2.20913	1.09659	-0.1102	6.34866
1.1557	-0.7639	-0.76217	-1.69513	2.24329	1.26096	-0.23158	6.35771
1.1558	-0.76213	-0.75668	-1.5267	2.26048	1.37627	-0.34377	6.36371
1.1559	-0.75544	-0.74661	-1.31684	2.26114	1.44082	-0.44266	6.36628
1.156	-0.74025	-0.72888	-1.0705	2.24762	1.45525	-0.52469	6.36566
1.1561	-0.71391	-0.70098	-0.79524	2.22371	1.42226	-0.58651	6.36263
1.1562	-0.67545	-0.66142	-0.50035	2.19381	1.34642	-0.62493	6.35826
1.1563	-0.62605	-0.61001	-0.19595	2.16208	1.23394	-0.63726	6.35362
1.1564	-0.56911	-0.54788	0.107864	2.13176	1.09266	-0.62212	6.34951
1.1565	-0.50996	-0.47739	0.401382	2.10484	0.931946	-0.58028	6.34618
1.1566	-0.45542	-0.40192	0.67572	2.08199	0.76252	-0.51527	6.34335
1.1567	-0.4134	-0.32576	0.922989	2.06281	0.595963	-0.4335	6.34039
1.1568	-0.39245	-0.25385	1.13651	2.04605	0.44384	-0.34358	6.33662
1.1569	-0.40121	-0.19153	1.31116	2.02999	0.316345	-0.25533	6.33166
1.157	-0.44751	-0.14404	1.44365	2.01273	0.220879	-0.17829	6.32565
1.1571	-0.53721	-0.11589	1.53275	1.99255	0.160873	-0.12052	6.31933
1.1572	-0.67285	-0.11009	1.57942	1.96811	0.135315	-0.08755	6.31386
1.1573	-0.85275	-0.12767	1.58669	1.9387	0.138939	-0.08203	6.31058
1.1574	-1.07082	-0.16737	1.55907	1.90443	0.163071	-0.10376	6.31068
1.1575	-1.31729	-0.22593	1.50182	1.86625	0.196838	-0.14996	6.31477
1.1576	-1.58006	-0.29878	1.42018	1.82581	0.228561	-0.21551	6.3227
1.1577	-1.84634	-0.38088	1.31879	1.7852	0.247284	-0.29309	6.33352
1.1578	-2.10418	-0.46764	1.20144	1.74663	0.244255	-0.37331	6.34561
1.1579	-2.34345	-0.55537	1.07117	1.71194	0.214287	-0.44508	6.35712
1.158	-2.55639	-0.64161	0.930542	1.68233	0.156616	-0.49651	6.36631
1.1581	-2.73762	-0.72515	0.782005	1.65804	0.075134	-0.51594	6.37198
1.1582	-2.88381	-0.80592	0.628258	1.63831	-0.02248	-0.49353	6.37371
1.1583	-2.9933	-0.88495	0.472473	1.62144	-0.12634	-0.42267	6.37186
1.1584	-3.06564	-0.96417	0.31852	1.60499	-0.22623	-0.30112	6.36755
1.1585	-3.10141	-1.0461	0.17086	1.5862	-0.31335	-0.1315	6.36227
1.1586	-3.10212	-1.13319	0.034325	1.56246	-0.38131	0.078842	6.35754
1.1587	-3.07031	-1.22702	-0.08641	1.53191	-0.42657	0.318733	6.35454
1.1588	-3.00964	-1.32727	-0.18739	1.49387	-0.44824	0.574287	6.35376
1.1589	-2.92479	-1.43076	-0.26589	1.44904	-0.44767	0.830368	6.35497
1.159	-2.82118	-1.53096	-0.32072	1.39947	-0.42774	1.07195	6.35725
1.1591	-2.70453	-1.61836	-0.3523	1.34818	-0.39229	1.28555	6.35936
1.1592	-2.58027	-1.68175	-0.36252	1.29881	-0.34563	1.46033	6.36003
1.1593	-2.45314	-1.71029	-0.35445	1.255	-0.29239	1.58884	6.35836
1.1594	-2.32692	-1.69599	-0.33186	1.21999	-0.23761	1.66745	6.35408
1.1595	-2.20447	-1.63568	-0.29862	1.19603	-0.18687	1.69619	6.34761
1.1596	-2.088	-1.53207	-0.25827	1.18394	-0.14615	1.67819	6.3399
1.1597	-1.97942	-1.39362	-0.21363	1.18259	-0.12131	1.61884	6.3322
1.1598	-1.88062	-1.23332	-0.16666	1.18855	-0.11736	1.52483	6.32561
1.1599	-1.79344	-1.06677	-0.11852	1.19589	-0.13776	1.40362	6.32085
1.16	-1.71941	-0.91004	-0.06989	1.19667	-0.18391	1.26314	6.31804
1.1601	-1.65947	-0.77763	-0.02147	1.18181	-0.25504	1.11199	6.31672
1.1602	-1.61389	-0.68078	0.025597	1.14259	-0.34821	0.959541	6.31597
1.1603	-1.58237	-0.6263	0.069214	1.07217	-0.45858	0.815796	6.31476
1.1604	-1.56437	-0.61598	0.106201	0.966743	-0.57984	0.690971	6.31228
1.1605	-1.55943	-0.64678	0.132454	0.826096	-0.70469	0.594727	6.3082
1.1606	-1.56748	-0.71177	0.143661	0.653625	-0.82551	0.535263	6.30277
1.1607	-1.58885	-0.80161	0.136192	0.455856	-0.93517	0.518478	6.29678
1.1608	-1.62405	-0.90637	0.108086	0.241905	-1.02779	0.547173	6.29133
1.1609	-1.67332	-1.01698	0.059677	0.022659	-1.09946	0.62056	6.28757
1.161	-1.73632	-1.12637	-0.00623	-0.19042	-1.14854	0.733887	6.28642
1.1611	-1.81171	-1.22992	-0.08484	-0.3868	-1.17557	0.878525	6.28827
1.1612	-1.89702	-1.32547	-0.17013	-0.55847	-1.18265	1.04257	6.29286
1.1613	-1.98869	-1.41294	-0.25578	-0.70132	-1.17268	1.21201	6.29925
1.1614	-2.08254	-1.49397	-0.33575	-0.81559	-1.14857	1.3722	6.30606
1.1615	-2.17429	-1.57134	-0.40472	-0.90567	-1.11265	1.50948	6.31184
1.1616	-2.26028	-1.64841	-0.45823	-0.97902	-1.06638	1.61271	6.31546
1.1617	-2.33812	-1.72836	-0.49293	-1.04464	-1.01058	1.67442	6.31639
1.1618	-2.40685	-1.8135	-0.50666	-1.11153	-0.94587	1.69155	6.31481
1.1619	-2.46703	-1.90477	-0.49862	-1.18726	-0.87326	1.66556	6.31149
1.162	-2.52039	-2.00134	-0.46937	-1.27702	-0.79476	1.60193	6.30761
1.1621	-2.56938	-2.10059	-0.42089	-1.38313	-0.71344	1.5094	6.30437
1.1622	-2.61668	-2.19849	-0.35646	-1.50501	-0.63305	1.3988	6.30269
1.1623	-2.66457	-2.29031	-0.28031	-1.63953	-0.55732	1.28176	6.3029
1.1624	-2.71434	-2.37142	-0.19698	-1.78156	-0.48906	1.16938	6.30467
1.1625	-2.76579	-2.43818	-0.11032	-1.92448	-0.4295	1.07095	6.30705
1.1626	-2.81679	-2.48849	-0.02268	-2.06091	-0.37807	0.993172	6.3088
1.1627	-2.8633	-2.52212	0.065514	-2.18335	-0.33263	0.939911	6.30874
1.1628	-2.89985	-2.54066	0.15535	-2.28503	-0.29013	0.912552	6.30612
1.1629	-2.92038	-2.54716	0.248283	-2.36051	-0.24741	0.910545	6.3009
1.163	-2.91936	-2.54543	0.344528	-2.40623	-0.20178	0.931679	6.29384
1.1631	-2.89283	-2.53925	0.44149	-2.42081	-0.15153	0.972115	6.28636
1.1632	-2.83919	-2.53166	0.533043	-2.40514	-0.09622	1.02629	6.28024
1.1633	-2.75965	-2.52445	0.609802	-2.36217	-0.03687	1.08713	6.27726
1.1634	-2.65812	-2.51786	0.660637	-2.29651	0.023933	1.14674	6.27881
1.1635	-2.54073	-2.51073	0.674881	-2.21402	0.082283	1.19751	6.28561
1.1636	-2.41502	-2.50082	0.64463	-2.12131	0.133484	1.23346	6.29741
1.1637	-2.28904	-2.4854	0.566673	-2.02525	0.172852	1.25142	6.31302
1.1638	-2.1706	-2.46169	0.443619	-1.9325	0.196533	1.25167	6.33049
1.1639	-2.06651	-2.42722	0.284027	-1.84896	0.202301	1.23773	6.34753
1.164	-1.98211	-2.38008	0.10154	-1.7794	0.19001	1.21537	6.36196
1.1641	-1.92086	-2.31906	-0.08683	-1.72701	0.161743	1.191	6.37218
1.1642	-1.88396	-2.24374	-0.26314	-1.69315	0.121452	1.17013	6.3774
1.1643	-1.87012	-2.15454	-0.41128	-1.67727	0.074265	1.15609	6.37786
1.1644	-1.87551	-2.05263	-0.51956	-1.67703	0.025635	1.14947	6.37465
1.1645	-1.89413	-1.9399	-0.58254	-1.68874	-0.01929	1.14822	6.3695
1.1646	-1.91845	-1.81899	-0.60143	-1.70788	-0.05602	1.14845	6.36425
1.1647	-1.94039	-1.69322	-0.58324	-1.72964	-0.08104	1.14556	6.36043
1.1648	-1.9525	-1.56645	-0.5387	-1.74935	-0.09216	1.13544	6.35891
1.1649	-1.94888	-1.44274	-0.47975	-1.76258	-0.08891	1.11526	6.35986
1.165	-1.92586	-1.32592	-0.4173	-1.76535	-0.07294	1.08403	6.36284
1.1651	-1.88225	-1.21912	-0.3596	-1.75428	-0.04814	1.04249	6.36713
1.1652	-1.81909	-1.1244	-0.31175	-1.72672	-0.02042	0.992775	6.37198
1.1653	-1.73936	-1.04243	-0.27571	-1.68102	0.002869	0.937805	6.3769
1.1654	-1.64751	-0.97231	-0.25088	-1.61681	0.014	0.880508	6.38169
1.1655	-1.54898	-0.91145	-0.23475	-1.53507	0.006119	0.823227	6.38653
1.1656	-1.44968	-0.85593	-0.22385	-1.4381	-0.02555	0.76722	6.39181
1.1657	-1.35528	-0.80102	-0.21472	-1.32926	-0.08273	0.712486	6.39789
1.1658	-1.27038	-0.742	-0.20512	-1.21244	-0.16352	0.65789	6.40485
1.1659	-1.19777	-0.67499	-0.19482	-1.09147	-0.26242	0.601624	6.41222
1.166	-1.13802	-0.59767	-0.18592	-0.96933	-0.37105	0.541817	6.41903
1.1661	-1.08947	-0.50968	-0.18234	-0.84757	-0.47939	0.477097	6.42394
1.1662	-1.04871	-0.41277	-0.18884	-0.72585	-0.57719	0.406952	6.42562
1.1663	-1.01128	-0.31056	-0.20986	-0.60201	-0.65527	0.331825	6.42304
1.1664	-0.97248	-0.20819	-0.24853	-0.47276	-0.70625	0.253075	6.41584
1.1665	-0.92819	-0.11172	-0.30571	-0.33465	-0.72502	0.172798	6.40446
1.1666	-0.87538	-0.02729	-0.37955	-0.18539	-0.70893	0.093636	6.39011
1.1667	-0.81258	0.039574	-0.46524	-0.02481	-0.6579	0.018555	6.37454
1.1668	-0.73999	0.084869	-0.55539	0.144417	-0.57453	-0.04939	6.35955
1.1669	-0.65965	0.106812	-0.64076	0.316566	-0.46403	-0.1074	6.34659
1.167	-0.57529	0.106277	-0.71138	0.483238	-0.33355	-0.15314	6.33641
1.1671	-0.49199	0.086754	-0.75801	0.634132	-0.19129	-0.18504	6.32894
1.1672	-0.41569	0.053757	-0.77347	0.758301	-0.04517	-0.20235	6.3234
1.1673	-0.35239	0.013802	-0.75385	0.845596	0.098114	-0.20517	6.31863
1.1674	-0.30727	-0.02694	-0.69927	0.888184	0.233688	-0.19434	6.31345
1.1675	-0.28381	-0.0639	-0.61411	0.881866	0.358467	-0.17142	6.30706
1.1676	-0.28336	-0.0951	-0.50662	0.826859	0.470726	-0.13854	6.29933
1.1677	-0.30493	-0.12149	-0.38792	0.727882	0.569633	-0.09831	6.29092
1.1678	-0.34573	-0.14655	-0.27073	0.593353	0.654625	-0.05363	6.28314
1.1679	-0.40183	-0.17543	-0.16781	0.434021	0.724983	-0.00743	6.27763
1.168	-0.46907	-0.21375	-0.09039	0.261307	0.77961	0.037499	6.27591
1.1681	-0.54393	-0.26637	-0.04675	0.085815	0.817146	0.078766	6.27892
1.1682	-0.62396	-0.33656	-0.04119	-0.08376	0.836349	0.114647	6.28667
1.1683	-0.70795	-0.42549	-0.07337	-0.24112	0.836487	0.144394	6.29825
1.1684	-0.79569	-0.53204	-0.13847	-0.38258	0.817604	0.168465	6.31193
1.1685	-0.88738	-0.65304	-0.22798	-0.50692	0.780334	0.18853	6.32558
1.1686	-0.983	-0.78366	-0.33102	-0.61498	0.725456	0.207123	6.33706
1.1687	-1.08181	-0.91789	-0.43594	-0.70897	0.653374	0.226944	6.34465
1.1688	-1.18212	-1.04904	-0.53189	-0.7917	0.563705	0.250015	6.34735
1.1689	-1.28145	-1.17041	-0.60999	-0.86576	0.455292	0.277031	6.34509
1.169	-1.37693	-1.27582	-0.66422	-0.93299	0.326569	0.307114	6.33858
1.1691	-1.4659	-1.36028	-0.69177	-0.99433	0.176201	0.338135	6.32912
1.1692	-1.54645	-1.42057	-0.69296	-1.04991	0.003693	0.367401	6.31811
1.1693	-1.61777	-1.45554	-0.67089	-1.09941	-0.19029	0.39241	6.30676
1.1694	-1.68022	-1.46604	-0.63058	-1.14247	-0.40418	0.411453	6.2958
1.1695	-1.73495	-1.45469	-0.57813	-1.17906	-0.63614	0.423904	6.28551
1.1696	-1.78323	-1.42525	-0.52	-1.20975	-0.88482	0.430145	6.27584
1.1697	-1.82586	-1.38215	-0.46246	-1.2359	-1.14963	0.431168	6.26669
1.1698	-1.86251	-1.32991	-0.41155	-1.25971	-1.4304	0.428032	6.25824
1.1699	-1.89166	-1.27293	-0.37316	-1.28402	-1.72651	0.421425	6.25099
1.17	-1.9108	-1.21541	-0.35313	-1.31195	-2.03548	0.411484	6.24573
1.1701	-1.91711	-1.16142	-0.357	-1.34634	-2.3519	0.397873	6.24331
1.1702	-1.90822	-1.11498	-0.38937	-1.38905	-2.66663	0.380043	6.24442
1.1703	-1.88278	-1.08001	-0.45287	-1.44048	-2.96704	0.357414	6.24937
1.1704	-1.84081	-1.06026	-0.54701	-1.4992	-3.23819	0.329567	6.25795
1.1705	-1.78348	-1.05901	-0.66743	-1.56172	-3.46482	0.296303	6.26941
1.1706	-1.71281	-1.0788	-0.80583	-1.62279	-3.63377	0.257858	6.28255
1.1707	-1.6311	-1.12084	-0.9507	-1.6757	-3.73593	0.214928	6.29591
1.1708	-1.54048	-1.18456	-1.08874	-1.71304	-3.76749	0.168663	6.30805
1.1709	-1.44276	-1.26719	-1.2068	-1.72742	-3.73	0.120407	6.31776
1.171	-1.33929	-1.36379	-1.29375	-1.71246	-3.62946	0.071419	6.32429
1.1711	-1.23129	-1.46754	-1.34203	-1.66369	-3.47486	0.022484	6.32754
1.1712	-1.12	-1.57043	-1.34847	-1.57941	-3.27655	-0.02631	6.32814
1.1713	-1.00706	-1.66422	-1.31447	-1.46118	-3.04494	-0.07564	6.32729
1.1714	-0.89454	-1.7414	-1.24534	-1.31372	-2.7897	-0.12683	6.32646
1.1715	-0.78481	-1.79601	-1.14932	-1.14444	-2.51942	-0.18171	6.32702
1.1716	-0.68018	-1.82423	-1.03609	-0.96243	-2.24199	-0.24232	6.32984
1.1717	-0.58247	-1.82465	-0.91523	-0.77722	-1.965	-0.31068	6.33506
1.1718	-0.49262	-1.79805	-0.79474	-0.59764	-1.69617	-0.38869	6.3421
1.1719	-0.41045	-1.74699	-0.67996	-0.43111	-1.44341	-0.47776	6.34994
1.172	-0.33492	-1.67537	-0.57289	-0.28337	-1.21439	-0.5786	6.35745
1.1721	-0.26437	-1.58813	-0.47219	-0.15864	-1.01597	-0.69069	6.36371
1.1722	-0.19705	-1.49094	-0.37357	-0.05985	-0.85355	-0.81194	6.36827
1.1723	-0.13168	-1.38999	-0.27084	0.011131	-0.73054	-0.93854	6.37119
1.1724	-0.06779	-1.29148	-0.15723	0.05336	-0.64802	-1.06547	6.37303
1.1725	-0.00604	-1.20103	-0.02689	0.066757	-0.60474	-1.18742	6.37455
1.1726	0.051712	-1.12305	0.123726	0.052078	-0.59734	-1.29986	6.37648
1.1727	0.102516	-1.0603	0.294975	0.010803	-0.62094	-1.39978	6.37924
1.1728	0.142548	-1.01366	0.483871	-0.05502	-0.67005	-1.48582	6.38281
1.1729	0.167458	-0.98203	0.684509	-0.14291	-0.73933	-1.55774	6.38668
1.173	0.172905	-0.96243	0.889038	-0.24995	-0.82401	-1.61574	6.38998
1.1731	0.155334	-0.9504	1.08876	-0.37264	-0.91975	-1.6598	6.3916
1.1732	0.112732	-0.94077	1.27527	-0.50663	-1.02192	-1.68944	6.39055
1.1733	0.045433	-0.92851	1.44138	-0.64669	-1.12509	-1.70365	6.38627
1.1734	-0.04341	-0.90961	1.58188	-0.78694	-1.22279	-1.70118	6.37884
1.1735	-0.14781	-0.88179	1.69399	-0.92143	-1.30779	-1.68075	6.36904
1.1736	-0.25956	-0.84471	1.77762	-1.04486	-1.37296	-1.64142	6.35822
1.1737	-0.3694	-0.79975	1.83514	-1.15327	-1.41221	-1.58299	6.34795
1.1738	-0.46855	-0.74945	1.87086	-1.24438	-1.42157	-1.50649	6.33967
1.1739	-0.55008	-0.69677	1.89	-1.3176	-1.39977	-1.4146	6.33421
1.174	-0.60992	-0.64454	1.89771	-1.37405	-1.34846	-1.3119	6.33163
1.1741	-0.64746	-0.59492	1.8979	-1.41617	-1.27219	-1.20475	6.33112
1.1742	-0.66549	-0.54907	1.89244	-1.44728	-1.17806	-1.10049	6.33122
1.1743	-0.66959	-0.50707	1.8809	-1.47107	-1.07532	-1.00619	6.33022
1.1744	-0.66727	-0.46795	1.8609	-1.49088	-0.97471	-0.92723	6.32665
1.1745	-0.66686	-0.4301	1.82903	-1.50909	-0.88754	-0.86609	6.31966
1.1746	-0.67638	-0.39188	1.78207	-1.52658	-0.82437	-0.82171	6.30932
1.1747	-0.70238	-0.35226	1.71822	-1.54241	-0.79369	-0.78965	6.29658
1.1748	-0.74887	-0.3114	1.63797	-1.554	-0.80067	-0.76273	6.28308
1.1749	-0.81648	-0.27065	1.54437	-1.55759	-0.8465	-0.73206	6.27074
1.175	-0.90205	-0.23236	1.44273	-1.54906	-0.92853	-0.68823	6.26138
1.1751	-0.99894	-0.19924	1.3395	-1.52499	-1.04093	-0.62253	6.25632
1.1752	-1.09771	-0.1738	1.24126	-1.48352	-1.17594	-0.52809	6.25619
1.1753	-1.18752	-0.15798	1.15357	-1.42508	-1.32512	-0.40086	6.26076
1.1754	-1.25771	-0.15305	1.08021	-1.3525	-1.4803	-0.24019	6.26907
1.1755	-1.29925	-0.15973	1.0227	-1.27075	-1.63412	-0.04904	6.27967
1.1756	-1.30605	-0.17831	0.980118	-1.18614	-1.78018	0.166176	6.291
1.1757	-1.27573	-0.20892	0.949432	-1.1052	-1.91314	0.396065	6.30173
1.1758	-1.20985	-0.25141	0.926247	-1.03343	-2.02879	0.629066	6.31103
1.1759	-1.11389	-0.30542	0.905807	-0.97429	-2.12439	0.852455	6.31866
1.176	-0.99665	-0.37004	0.884018	-0.92869	-2.19897	1.05354	6.32484
1.1761	-0.86922	-0.44357	0.85817	-0.89516	-2.25356	1.22086	6.3301
1.1762	-0.74365	-0.52325	0.827438	-0.87053	-2.29103	1.34541	6.33491
1.1763	-0.63147	-0.60524	0.793175	-0.85088	-2.3157	1.42147	6.33955
1.1764	-0.54214	-0.68472	0.758766	-0.83264	-2.33278	1.44711	6.34397
1.1765	-0.48183	-0.75623	0.729263	-0.81324	-2.34769	1.42388	6.34795
1.1766	-0.45268	-0.81408	0.710526	-0.79136	-2.36556	1.35616	6.35124
1.1767	-0.45251	-0.85296	0.708183	-0.76688	-2.39072	1.25022	6.35383
1.1768	-0.4754	-0.86858	0.72641	-0.74049	-2.42634	1.11339	6.35615
1.1769	-0.51271	-0.85824	0.766655	-0.71313	-2.47431	0.953568	6.35895
1.177	-0.55446	-0.82098	0.82679	-0.68539	-2.53518	0.778854	6.36313
1.1771	-0.59085	-0.75758	0.900841	-0.65685	-2.60816	0.597343	6.3694
1.1772	-0.61363	-0.67031	0.979614	-0.62579	-2.69106	0.417038	6.37789
1.1773	-0.61688	-0.56265	1.05204	-0.58942	-2.78008	0.245766	6.38809
1.1774	-0.59747	-0.43901	1.10684	-0.54446	-2.8698	0.09111	6.39873
1.1775	-0.55481	-0.30465	1.13419	-0.4882	-2.95347	-0.03967	6.40801
1.1776	-0.49051	-0.16544	1.12691	-0.41947	-3.02372	-0.14009	6.4139
1.1777	-0.408	-0.02769	1.08134	-0.3394	-3.0736	-0.20506	6.41461
1.1778	-0.31239	0.102242	0.997673	-0.25178	-3.09763	-0.23175	6.40908
1.1779	-0.2104	0.218315	0.880081	-0.16273	-3.09264	-0.22051	6.39722
1.178	-0.11026	0.315308	0.736526	-0.07994	-3.05836	-0.17544	6.38001
1.1781	-0.02119	0.389259	0.578209	-0.01149	-2.99753	-0.10438	6.3592
1.1782	0.047356	0.437965	0.418732	0.035362	-2.91544	-0.01813	6.33703
1.1783	0.086914	0.461266	0.272758	0.055183	-2.81931	0.070923	6.31573
1.1784	0.091293	0.46125	0.154457	0.045174	-2.71732	0.150536	6.29707
1.1785	0.057632	0.442047	0.075783	0.005714	-2.61766	0.210091	6.28209
1.1786	-0.01304	0.409332	0.045006	-0.05936	-2.52773	0.241768	6.27093
1.1787	-0.11593	0.3694	0.065811	-0.14302	-2.4533	0.241096	6.26299
1.1788	-0.2434	0.328278	0.137024	-0.23586	-2.39793	0.207092	6.25721
1.1789	-0.38623	0.290886	0.253021	-0.32742	-2.36262	0.142067	6.25246
1.179	-0.53513	0.260635	0.404564	-0.408	-2.34586	0.051132	6.24788
1.1791	-0.68198	0.239296	0.579948	-0.47034	-2.34413	-0.05849	6.24314
1.1792	-0.82078	0.227142	0.766235	-0.5109	-2.35256	-0.17847	6.23851
1.1793	-0.94798	0.223244	0.950645	-0.53035	-2.36566	-0.30038	6.23479
1.1794	-1.06226	0.225639	1.122	-0.53334	-2.37801	-0.41682	6.23299
1.1795	-1.16385	0.231476	1.27193	-0.52751	-2.3847	-0.52233	6.23404
1.1796	-1.25372	0.237122	1.39565	-0.52213	-2.38152	-0.61393	6.2385
1.1797	-1.3331	0.238457	1.49212	-0.52649	-2.36489	-0.69134	6.24633
1.1798	-1.4031	0.231255	1.56335	-0.54853	-2.33167	-0.75662	6.25683
1.1799	-1.46449	0.211716	1.6134	-0.59377	-2.27898	-0.81336	6.26872
1.18	-1.51778	0.176979	1.64711	-0.66484	-2.20445	-0.86575	6.28038
1.1801	-1.56322	0.125557	1.66906	-0.76154	-2.10651	-0.91752	6.29022
1.1802	-1.60098	0.057564	1.68283	-0.8811	-1.98497	-0.97132	6.29698
1.1803	-1.63142	-0.02519	1.69072	-1.01849	-1.8415	-1.02852	6.30009
1.1804	-1.65531	-0.11924	1.69395	-1.16696	-1.67979	-1.08929	6.29976
1.1805	-1.67431	-0.21956	1.6931	-1.31847	-1.50542	-1.15302	6.29695
1.1806	-1.69113	-0.31976	1.68865	-1.46435	-1.32554	-1.21863	6.29317
1.1807	-1.7095	-0.41254	1.68138	-1.59595	-1.14841	-1.28467	6.29014
1.1808	-1.73357	-0.49044	1.67261	-1.70511	-0.98274	-1.34923	6.28937
1.1809	-1.76698	-0.54675	1.66431	-1.78433	-0.8371	-1.4098	6.29185
1.181	-1.81174	-0.57661	1.65939	-1.82681	-0.71912	-1.46329	6.29771
1.1811	-1.86738	-0.57774	1.66191	-1.82653	-0.63481	-1.50626	6.30632
1.1812	-1.93062	-0.55092	1.67712	-1.7785	-0.58777	-1.53536	6.31641
1.1813	-1.99556	-0.49973	1.71119	-1.67938	-0.57865	-1.54773	6.32646
1.1814	-2.05448	-0.43008	1.77028	-1.52813	-0.60491	-1.54128	6.33511
1.1815	-2.09889	-0.34927	1.85926	-1.32678	-0.66089	-1.51472	6.34152
1.1816	-2.12076	-0.26504	1.98026	-1.08109	-0.73838	-1.46755	6.34547
1.1817	-2.1136	-0.18475	2.13151	-0.80069	-0.82761	-1.39983	6.34729
1.1818	-2.07339	-0.11456	2.30666	-0.49867	-0.91844	-1.31224	6.34765
1.1819	-1.99906	-0.05863	2.49496	-0.19035	-1.00156	-1.20618	6.34732
1.182	-1.89286	-0.01866	2.68215	0.108467	-1.06967	-1.08396	6.34683
1.1821	-1.76025	0.006424	2.85203	0.383232	-1.11832	-0.9491	6.34639
1.1822	-1.6095	0.02018	2.98859	0.622238	-1.14636	-0.8065	6.34578
1.1823	-1.45085	0.028053	3.07835	0.817398	-1.15588	-0.66251	6.34448
1.1824	-1.29533	0.036278	3.11237	0.964355	-1.15139	-0.52461	6.34191
1.1825	-1.15327	0.050705	3.08776	1.06202	-1.13877	-0.40061	6.33771
1.1826	-1.03297	0.075623	3.00816	1.11184	-1.12398	-0.29755	6.33201
1.1827	-0.9396	0.112877	2.88306	1.11701	-1.11188	-0.22052	6.32546
1.1828	-0.87466	0.161407	2.72611	1.08187	-1.10545	-0.17175	6.31924
1.1829	-0.83617	0.217461	2.55294	1.01129	-1.1054	-0.15046	6.31479
1.183	-0.81957	0.275253	2.37884	0.910347	-1.11041	-0.15333	6.31354
1.1831	-0.81878	0.328125	2.21689	0.784035	-1.11771	-0.17545	6.31647
1.1832	-0.82758	0.36982	2.07668	0.637283	-1.12384	-0.21153	6.32381
1.1833	-0.84062	0.395691	1.96378	0.475037	-1.12541	-0.25687	6.33495
1.1834	-0.85407	0.403389	1.87978	0.302376	-1.11966	-0.30809	6.34843
1.1835	-0.86599	0.39299	1.82303	0.124405	-1.10489	-0.36341	6.36231
1.1836	-0.87629	0.366516	1.7896	-0.0539	-1.08079	-0.42256	6.37452
1.1837	-0.88657	0.32711	1.7743	-0.22784	-1.04852	-0.48643	6.38338
1.1838	-0.89967	0.278099	1.77141	-0.39307	-1.01047	-0.5564	6.38785
1.1839	-0.91916	0.222168	1.77506	-0.54562	-0.96955	-0.6338	6.38782
1.184	-0.9488	0.160912	1.77955	-0.68192	-0.92828	-0.71922	6.38404
1.1841	-0.992	0.094849	1.77954	-0.799	-0.88783	-0.81216	6.37788
1.1842	-1.05125	0.023811	1.77054	-0.89447	-0.8477	-0.9108	6.37084
1.1843	-1.12772	-0.05229	1.74921	-0.9666	-0.80585	-1.01215	6.36418
1.1844	-1.22111	-0.13266	1.71371	-1.01425	-0.75943	-1.11253	6.35847
1.1845	-1.32967	-0.2149	1.66375	-1.03684	-0.70583	-1.20822	6.35357
1.1846	-1.4505	-0.29485	1.60055	-1.03444	-0.64364	-1.29625	6.34864
1.1847	-1.5798	-0.36703	1.52676	-1.00781	-0.57329	-1.37497	6.34253
1.1848	-1.7131	-0.42571	1.4463	-0.95858	-0.49731	-1.44427	6.3342
1.1849	-1.84529	-0.46621	1.36403	-0.88923	-0.42007	-1.50534	6.32309
1.185	-1.97076	-0.48625	1.28534	-0.803	-0.34708	-1.5601	6.30936
1.1851	-2.08349	-0.48668	1.21534	-0.70371	-0.28416	-1.61051	6.29389
1.1852	-2.17737	-0.47154	1.1581	-0.59543	-0.23653	-1.65795	6.27812
1.1853	-2.24654	-0.4474	1.11584	-0.48217	-0.20812	-1.70303	6.26378
1.1854	-2.28567	-0.42201	1.08871	-0.36742	-0.20119	-1.74565	6.25245
1.1855	-2.29035	-0.40268	1.07515	-0.25382	-0.21642	-1.78535	6.24524
1.1856	-2.25763	-0.39487	1.07269	-0.14285	-0.25323	-1.82152	6.24262
1.1857	-2.18658	-0.40126	1.07877	-0.035	-0.31026	-1.85352	6.24434
1.1858	-2.07882	-0.42144	1.09141	0.069916	-0.38599	-1.8806	6.24952
1.1859	-1.93881	-0.45224	1.10949	0.172234	-0.47916	-1.90189	6.257
1.186	-1.77357	-0.48851	1.13263	0.271729	-0.58914	-1.91634	6.26564
1.1861	-1.59196	-0.52397	1.16082	0.366905	-0.71609	-1.92279	6.27458
1.1862	-1.40358	-0.55198	1.19398	0.454437	-0.86085	-1.92004	6.28333
1.1863	-1.21749	-0.56609	1.23174	0.529022	-1.02444	-1.90707	6.29175
1.1864	-1.04131	-0.56059	1.27332	0.583862	-1.20738	-1.88314	6.29984
1.1865	-0.88071	-0.53091	1.31766	0.611671	-1.409	-1.84791	6.30759
1.1866	-0.7392	-0.47417	1.36356	0.606094	-1.62695	-1.80141	6.31483
1.1867	-0.61832	-0.38943	1.40961	0.563141	-1.85712	-1.74408	6.32111
1.1868	-0.51782	-0.27805	1.45396	0.482178	-2.09412	-1.67661	6.32567
1.1869	-0.43587	-0.14404	1.49406	0.366432	-2.33187	-1.6	6.32753
1.187	-0.36945	0.005882	1.52658	0.222816	-2.56433	-1.51539	6.32573
1.1871	-0.31492	0.162331	1.54752	0.061317	-2.78604	-1.42393	6.31963
1.1872	-0.2686	0.313896	1.55271	-0.10619	-2.99235	-1.32678	6.30921
1.1873	-0.22745	0.44812	1.53848	-0.2674	-3.17928	-1.22508	6.2952
1.1874	-0.18942	0.552963	1.50234	-0.4111	-3.34322	-1.12009	6.27915
1.1875	-0.15362	0.618492	1.4434	-0.52853	-3.48037	-1.01314	6.26317
1.1876	-0.12004	0.638451	1.36236	-0.6143	-3.58652	-0.90554	6.24964
1.1877	-0.08911	0.611374	1.26116	-0.66649	-3.65702	-0.7987	6.24069
1.1878	-0.06113	0.541084	1.14249	-0.68632	-3.68706	-0.6942	6.23774
1.1879	-0.03587	0.43634	1.00918	-0.67722	-3.6722	-0.59388	6.24121
1.188	-0.01224	0.309799	0.863808	-0.64401	-3.60903	-0.49979	6.25037
1.1881	0.011498	0.176193	0.708488	-0.59206	-3.49589	-0.41399	6.26359
1.1882	0.037407	0.05027	0.544975	-0.52679	-3.33331	-0.33826	6.2787
1.1883	0.067299	-0.0553	0.375031	-0.45332	-3.12428	-0.27392	6.29344
1.1884	0.102043	-0.13145	0.200768	-0.37624	-2.87398	-0.22173	6.30593
1.1885	0.141098	-0.17372	0.025124	-0.29947	-2.58932	-0.18221	6.31501
1.1886	0.182312	-0.18233	-0.14776	-0.22603	-2.2785	-0.15604	6.32036
1.1887	0.222198	-0.16166	-0.31221	-0.15813	-1.95064	-0.14452	6.32248
1.1888	0.256676	-0.11903	-0.4609	-0.09709	-1.61575	-0.1499	6.32249
1.1889	0.28186	-0.0631	-0.58522	-0.04325	-1.28464	-0.17506	6.3217
1.189	0.294846	-0.00219	-0.67618	0.004059	-0.96848	-0.22293	6.32122
1.1891	0.294136	0.057175	-0.72575	0.046326	-0.67802	-0.29556	6.32175
1.1892	0.279816	0.111214	-0.72826	0.085564	-0.42233	-0.39326	6.32344
1.1893	0.253395	0.158905	-0.68147	0.123734	-0.20794	-0.51408	6.326
1.1894	0.217331	0.201248	-0.58701	0.162086	-0.03814	-0.65378	6.32881
1.1895	0.174423	0.239975	-0.45046	0.200523	0.086754	-0.80621	6.33127
1.1896	0.127197	0.276306	-0.28086	0.237183	0.168716	-0.96416	6.33296
1.1897	0.077431	0.310204	-0.08999	0.268661	0.211182	-1.12034	6.3339
1.1898	0.02594	0.340355	0.108673	0.290604	0.218422	-1.26832	6.33453
1.1899	-0.02754	0.364784	0.301216	0.298653	0.195183	-1.40327	6.33565
1.19	-0.08427	0.381706	0.474747	0.289398	0.146523	-1.52245	6.3381
1.1901	-0.14634	0.390373	0.618752	0.26104	0.077522	-1.62536	6.34249
1.1902	-0.21652	0.391525	0.726227	0.213837	-0.00721	-1.71346	6.34889
1.1903	-0.29783	0.38765	0.794479	0.14994	-0.10431	-1.7896	6.35669
1.1904	-0.39299	0.382713	0.825272	0.072884	-0.21228	-1.85709	6.36462
1.1905	-0.50382	0.381668	0.824364	-0.01314	-0.33171	-1.9189	6.37103
1.1906	-0.63063	0.389511	0.80043	-0.10391	-0.46478	-1.97732	6.37431
1.1907	-0.77203	0.410339	0.763611	-0.19536	-0.61408	-2.03387	6.37329
1.1908	-0.92487	0.446457	0.723976	-0.28343	-0.78125	-2.08957	6.36764
1.1909	-1.08443	0.497826	0.690201	-0.36372	-0.96562	-2.14507	6.35799
1.191	-1.24475	0.561981	0.668571	-0.43121	-1.16354	-2.20042	6.34583
1.1911	-1.39903	0.634369	0.6623	-0.48032	-1.36832	-2.25452	6.33319
1.1912	-1.54005	0.709084	0.671181	-0.50523	-1.57079	-2.30443	6.32217
1.1913	-1.6608	0.779907	0.691368	-0.50067	-1.76048	-2.3449	6.31449
1.1914	-1.75506	0.841331	0.715637	-0.46278	-1.92702	-2.36861	6.31113
1.1915	-1.81793	0.889297	0.734291	-0.38998	-2.06161	-2.36684	6.31217
1.1916	-1.84635	0.921471	0.736801	-0.28368	-2.15812	-2.33082	6.31682
1.1917	-1.83935	0.937225	0.713799	-0.14841	-2.21391	-2.25305	6.32367
1.1918	-1.79819	0.937294	0.658913	0.008492	-2.23002	-2.12868	6.33106
1.1919	-1.7263	0.92337	0.569939	0.177803	-2.21087	-1.95657	6.33749
1.192	-1.62891	0.897606	0.449196	0.349518	-2.16354	-1.73988	6.34197
1.1921	-1.51263	0.862183	0.303116	0.513939	-2.09676	-1.48626	6.34416
1.1922	-1.3847	0.818916	0.141327	0.662674	-2.01985	-1.20718	6.34441
1.1923	-1.25237	0.769127	-0.0247	0.789421	-1.94162	-0.91692	6.34354
1.1924	-1.12193	0.713676	-0.18321	0.890678	-1.86954	-0.63084	6.34267
1.1925	-0.99795	0.653183	-0.32378	0.966042	-1.80928	-0.36376	6.34287
1.1926	-0.88268	0.588326	-0.43893	1.01813	-1.76462	-0.12834	6.34485
1.1927	-0.77607	0.520042	-0.52527	1.05189	-1.73772	0.066032	6.34873
1.1928	-0.67638	0.449654	-0.58383	1.0736	-1.7295	0.213654	6.354
1.1929	-0.58136	0.378822	-0.61973	1.08968	-1.73985	0.312401	6.3596
1.193	-0.48948	0.309525	-0.6409	1.10562	-1.76757	0.363007	6.36424
1.1931	-0.4009	0.243973	-0.65656	1.1252	-1.81017	0.368256	6.3668
1.1932	-0.31779	0.184685	-0.67544	1.15011	-1.86388	0.332314	6.36661
1.1933	-0.24396	0.134613	-0.70453	1.18003	-1.92408	0.260437	6.36374
1.1934	-0.18416	0.097183	-0.74834	1.21298	-1.986	0.159119	6.35899
1.1935	-0.14317	0.076096	-0.80885	1.2459	-2.04549	0.036324	6.35371
1.1936	-0.12513	0.07486	-0.88597	1.27525	-2.09935	-0.09834	6.3495
1.1937	-0.13309	0.096039	-0.9782	1.29755	-2.14536	-0.23385	6.34768
1.1938	-0.16875	0.14035	-1.08327	1.30968	-2.18208	-0.35848	6.34901
1.1939	-0.23252	0.206085	-1.19868	1.30917	-2.2087	-0.46106	6.35336
1.194	-0.32372	0.288834	-1.32177	1.29396	-2.22512	-0.5323	6.35986
1.1941	-0.44087	0.381699	-1.44961	1.2624	-2.23206	-0.56599	6.36716
1.1942	-0.58198	0.475883	-1.57863	1.21296	-2.23126	-0.55965	6.37386
1.1943	-0.74473	0.561478	-1.70423	1.14425	-2.22537	-0.51444	6.3789
1.1944	-0.92635	0.628433	-1.82069	1.05518	-2.21764	-0.43468	6.3818
1.1945	-1.12344	0.667503	-1.92138	0.94545	-2.21143	-0.32707	6.38275
1.1946	-1.33162	0.671272	-1.99921	0.816078	-2.20964	-0.19988	6.38252
1.1947	-1.54537	0.634926	-2.04752	0.669937	-2.21432	-0.06236	6.38213
1.1948	-1.7583	0.556824	-2.06087	0.512054	-2.22654	0.075813	6.38254
1.1949	-1.9636	0.438812	-2.03587	0.349586	-2.24646	0.205009	6.38429
1.195	-2.15462	0.286301	-1.97163	0.191383	-2.27344	0.316391	6.38737
1.1951	-2.32539	0.108025	-1.86974	0.047073	-2.30605	0.402611	6.39114
1.1952	-2.47076	-0.08441	-1.73379	-0.07399	-2.34183	0.458595	6.39451
1.1953	-2.58666	-0.27744	-1.56878	-0.16404	-2.37717	0.481987	6.39615
1.1954	-2.6701	-0.4568	-1.38034	-0.21791	-2.40729	0.473305	6.39479
1.1955	-2.71929	-0.60901	-1.17416	-0.23383	-2.42667	0.435509	6.38952
1.1956	-2.73395	-0.72301	-0.95559	-0.21354	-2.42989	0.373383	6.38002
1.1957	-2.7156	-0.79148	-0.72966	-0.16197	-2.41247	0.292709	6.36656
1.1958	-2.66789	-0.81186	-0.50124	-0.08644	-2.3716	0.199661	6.34993
1.1959	-2.59663	-0.78671	-0.27538	0.004425	-2.30656	0.100273	6.33132
1.196	-2.50941	-0.72356	-0.05787	0.1017	-2.21872	-6.1e-05	6.31218
1.1961	-2.41497	-0.63402	0.144569	0.197083	-2.11131	-0.09695	6.29396
1.1962	-2.32207	-0.53239	0.324272	0.283447	-1.98904	-0.18744	6.278
1.1963	-2.23849	-0.43391	0.473244	0.355064	-1.85746	-0.27014	6.26533
1.1964	-2.17017	-0.35288	0.584297	0.407555	-1.72238	-0.34532	6.2566
1.1965	-2.12086	-0.30095	0.652267	0.437988	-1.58919	-0.41441	6.25201
1.1966	-2.09234	-0.28561	0.675209	0.445084	-1.46224	-0.4792	6.25137
1.1967	-2.08497	-0.30933	0.655144	0.429558	-1.34457	-0.54076	6.25424
1.1968	-2.09842	-0.36923	0.598228	0.394356	-1.23782	-0.59861	6.26006
1.1969	-2.13213	-0.45744	0.514297	0.34462	-1.14226	-0.65031	6.26838
1.197	-2.18545	-0.56202	0.415718	0.287422	-1.05704	-0.69176	6.27886
1.1971	-2.25742	-0.66841	0.315659	0.231178	-0.98032	-0.71811	6.29114
1.1972	-2.34637	-0.76135	0.226074	0.184715	-0.90959	-0.72488	6.30466
1.1973	-2.44952	-0.82689	0.155838	0.156075	-0.84196	-0.70902	6.31852
1.1974	-2.5627	-0.8545	0.109512	0.151459	-0.77477	-0.66937	6.33154
1.1975	-2.68057	-0.83863	0.086929	0.174591	-0.70611	-0.60663	6.34233
1.1976	-2.79713	-0.77951	0.083756	0.226807	-0.63545	-0.52286	6.34965
1.1977	-2.90639	-0.68279	0.092835	0.307564	-0.56407	-0.42098	6.35266
1.1978	-3.00294	-0.55831	0.105888	0.415192	-0.49508	-0.3043	6.35115
1.1979	-3.08243	-0.4182	0.115273	0.547546	-0.43321	-0.17625	6.34562
1.198	-3.1419	-0.27495	0.115387	0.702408	-0.38411	-0.04014	6.33723
1.1981	-3.18013	-0.1396	0.103523	0.877495	-0.35345	0.101059	6.3276
1.1982	-3.19778	-0.02042	0.080048	1.07021	-0.34599	0.244827	6.31851
1.1983	-3.19734	0.077942	0.04808	1.2772	-0.36491	0.389023	6.31162
1.1984	-3.18271	0.154739	0.012665	1.49391	-0.41129	0.531448	6.30817
1.1985	-3.15865	0.212967	-0.02033	1.71456	-0.48383	0.669312	6.30875
1.1986	-3.12989	0.258591	-0.04556	1.93239	-0.579	0.798714	6.3132
1.1987	-3.10028	0.29953	-0.05946	2.14019	-0.69121	0.914612	6.32064
1.1988	-3.07207	0.344223	-0.06107	2.33111	-0.81328	1.0113	6.32978
1.1989	-3.04564	0.400154	-0.05224	2.49921	-0.93702	1.08345	6.33922
1.199	-3.01973	0.472427	-0.03725	2.63993	-1.05395	1.12746	6.34783
1.1991	-2.99209	0.562759	-0.02196	2.75002	-1.15617	1.14267	6.35498
1.1992	-2.96031	0.668846	-0.01291	2.82733	-1.23737	1.13197	6.36068
1.1993	-2.92252	0.784561	-0.01637	2.87055	-1.29371	1.10168	6.36545
1.1994	-2.87774	0.900726	-0.03753	2.87895	-1.32426	1.0605	6.37012
1.1995	-2.82594	1.00668	-0.08002	2.8523	-1.33094	1.01789	6.37552
1.1996	-2.76776	1.09206	-0.14568	2.791	-1.31802	0.982422	6.38217
1.1997	-2.7042	1.14867	-0.23455	2.69624	-1.29126	0.960327	6.39003
1.1998	-2.63639	1.17178	-0.34494	2.57007	-1.25703	0.954834	6.39844
1.1999	-2.56545	1.16096	-0.47317	2.4155	-1.22131	0.966156	6.40626
1.2	-2.49252	1.11972	-0.61332	2.2364	-1.189	0.992142	6.4122
1.2001	-2.41879	1.05462	-0.7571	2.03743	-1.16315	1.02921	6.41524
1.2002	-2.34563	0.973717	-0.89406	1.82399	-1.14477	1.07322	6.41499
1.2003	-2.27458	0.885063	-1.01241	1.60187	-1.13271	1.11994	6.41183
1.2004	-2.20725	0.795303	-1.10024	1.37687	-1.12433	1.16523	6.4068
1.2005	-2.14514	0.708755	-1.14693	1.15427	-1.11634	1.20498	6.40137
1.2006	-2.08939	0.626846	-1.14455	0.938484	-1.10581	1.23528	6.39704
1.2007	-2.04048	0.548279	-1.08911	0.732903	-1.09087	1.25285	6.39492
1.2008	-1.99805	0.469757	-0.98119	0.540306	-1.07109	1.25564	6.39545
1.2009	-1.96068	0.387283	-0.8261	0.363358	-1.04748	1.24351	6.39836
1.201	-1.92604	0.297791	-0.63334	0.205032	-1.02204	1.21851	6.40268
1.2011	-1.89126	0.200516	-0.41549	0.068604	-0.99715	1.18466	6.40697
1.2012	-1.85353	0.09774	-0.18681	-0.04279	-0.97475	1.14703	6.40973
1.2013	-1.81081	-0.00532	0.038162	-0.12679	-0.95575	1.11043	6.40976
1.2014	-1.76218	-0.10156	0.245773	-0.18246	-0.93983	1.07796	6.40651
1.2015	-1.70786	-0.1835	0.424278	-0.21063	-0.92541	1.05012	6.40019
1.2016	-1.64887	-0.24489	0.564835	-0.21384	-0.90988	1.02444	6.3917
1.2017	-1.58642	-0.28202	0.662262	-0.19609	-0.88998	0.996124	6.38235
1.2018	-1.52127	-0.29418	0.715652	-0.16236	-0.8625	0.958916	6.37351
1.2019	-1.45341	-0.28362	0.728401	-0.11811	-0.82538	0.906464	6.36632
1.202	-1.38196	-0.25501	0.707825	-0.06882	-0.77886	0.833511	6.36139
1.2021	-1.30524	-0.21471	0.664261	-0.0196	-0.7264	0.736893	6.35871
1.2022	-1.22128	-0.17007	0.609787	0.02507	-0.67472	0.616196	6.35772
1.2023	-1.12815	-0.12859	0.55677	0.061585	-0.63303	0.474075	6.35749
1.2024	-1.0246	-0.09716	0.516304	0.087364	-0.6116	0.316132	6.35692
1.2025	-0.91032	-0.0812	0.496803	0.100937	-0.6199	0.15036	6.35501
1.2026	-0.78616	-0.08396	0.503174	0.101952	-0.66484	-0.01379	6.35108
1.2027	-0.65409	-0.10611	0.536522	0.091026	-0.74944	-0.16648	6.34497
1.2028	-0.51708	-0.14574	0.594582	0.069405	-0.87208	-0.29849	6.33705
1.2029	-0.37894	-0.19876	0.672562	0.038513	-1.0266	-0.40185	6.32808
1.203	-0.24422	-0.25957	0.764122	-0.000465	-1.20304	-0.47015	6.31894
1.2031	-0.11782	-0.32179	0.862251	-0.04682	-1.38901	-0.49868	6.31041
1.2032	-0.00457	-0.37894	0.960129	-0.10024	-1.57153	-0.48422	6.30296
1.2033	0.091469	-0.42491	1.05195	-0.16046	-1.73893	-0.42492	6.29672
1.2034	0.167511	-0.45426	1.13369	-0.22669	-1.8822	-0.32029	6.29158
1.2035	0.222336	-0.46257	1.20358	-0.297	-1.99568	-0.17139	6.28724
1.2036	0.25621	-0.44668	1.2622	-0.36796	-2.07681	0.018768	6.28346
1.2037	0.270668	-0.40502	1.31213	-0.4347	-2.12538	0.244652	6.28016
1.2038	0.268112	-0.33788	1.35719	-0.49125	-2.14265	0.497681	6.27764
1.2039	0.251526	-0.24744	1.40147	-0.53115	-2.13037	0.766129	6.27642
1.204	0.224228	-0.13754	1.4485	-0.54834	-2.09004	1.03552	6.27717
1.2041	0.189659	-0.01316	1.50047	-0.53819	-2.02236	1.28986	6.28041
1.2042	0.151321	0.12027	1.55773	-0.49851	-1.92709	1.51334	6.28631
1.2043	0.112587	0.257675	1.61856	-0.43032	-1.80345	1.69241	6.29453
1.2044	0.076492	0.39492	1.67909	-0.33787	-1.65097	1.81772	6.3042
1.2045	0.045357	0.529266	1.73356	-0.22829	-1.47018	1.88551	6.31401
1.2046	0.020515	0.659554	1.77473	-0.11071	-1.26319	1.89806	6.3224
1.2047	0.00222	0.786064	1.79464	0.005058	-1.03378	1.86317	6.32784
1.2048	-0.01039	0.910255	1.78543	0.109825	-0.78708	1.7926	6.32918
1.2049	-0.01927	1.03414	1.74034	0.196373	-0.5291	1.70007	6.32586
1.205	-0.02756	1.15965	1.6547	0.260422	-0.26611	1.59917	6.31807
1.2051	-0.03942	1.28787	1.52699	0.301048	-0.00417	1.50169	6.30672
1.2052	-0.0597	1.41861	1.35955	0.320442	0.251038	1.4166	6.2932
1.2053	-0.09325	1.55003	1.15903	0.323166	0.494148	1.34965	6.27908
1.2054	-0.14429	1.67864	0.936188	0.315079	0.719681	1.30332	6.26577
1.2055	-0.21566	1.79959	0.705284	0.302299	0.921776	1.27713	6.25429
1.2056	-0.30848	1.90717	0.482872	0.290253	1.09438	1.26805	6.24508
1.2057	-0.42183	1.99555	0.286369	0.283066	1.2319	1.27119	6.23804
1.2058	-0.55298	2.05961	0.132294	0.283203	1.33016	1.28068	6.23256
1.2059	-0.69768	2.0958	0.034508	0.291542	1.38756	1.29073	6.22787
1.206	-0.85071	2.10292	0.002533	0.307663	1.40553	1.29662	6.22331
1.2061	-1.00641	2.08252	0.040268	0.330505	1.38846	1.29536	6.21873
1.2062	-1.15898	2.03893	0.145294	0.358772	1.34274	1.28586	6.2146
1.2063	-1.30275	1.97877	0.309006	0.391068	1.27563	1.26846	6.21193
1.2064	-1.4324	1.91009	0.517502	0.425552	1.19402	1.24415	6.21193
1.2065	-1.54338	1.84133	0.75322	0.459541	1.10375	1.21339	6.2156
1.2066	-1.63231	1.78015	0.997047	0.489296	1.00932	1.17533	6.22339
1.2067	-1.69743	1.73252	1.2304	0.510376	0.914108	1.12741	6.23494
1.2068	-1.73868	1.70219	1.43709	0.518387	0.820679	1.06555	6.24905
1.2069	-1.75765	1.69051	1.60461	0.510063	0.73114	0.984978	6.26385
1.207	-1.75732	1.69662	1.725	0.484154	0.647438	0.881508	6.27716
1.2071	-1.7418	1.7178	1.79524	0.441986	0.571495	0.752831	6.28701
1.2072	-1.71611	1.74986	1.81715	0.387444	0.505043	0.599617	6.29205
1.2073	-1.68609	1.78757	1.79689	0.326553	0.449142	0.42585	6.29194
1.2074	-1.65813	1.82503	1.74422	0.266571	0.403511	0.238457	6.28734
1.2075	-1.63888	1.85604	1.67145	0.214844	0.365906	0.046257	6.27985
1.2076	-1.6347	1.87459	1.59239	0.177719	0.331833	-0.14126	6.2716
1.2077	-1.65102	1.87552	1.52133	0.159805	0.294739	-0.31518	6.26477
1.2078	-1.69147	1.85532	1.47194	0.163605	0.246735	-0.46791	6.26102
1.2079	-1.75722	1.81274	1.45609	0.189461	0.179779	-0.59343	6.26114
1.208	-1.84647	1.74899	1.48257	0.235657	0.086968	-0.68714	6.26492
1.2081	-1.95425	1.66755	1.55572	0.298653	-0.03635	-0.7456	6.27127
1.2082	-2.0726	1.57341	1.67445	0.373497	-0.19183	-0.76643	6.27864
1.2083	-2.19123	1.47207	1.83186	0.45443	-0.37786	-0.74849	6.28547
1.2084	-2.29845	1.36861	2.0158	0.535591	-0.5895	-0.69213	6.29065
1.2085	-2.38235	1.26697	2.21028	0.611679	-0.81892	-0.59963	6.29378
1.2086	-2.4322	1.16965	2.39752	0.678436	-1.05604	-0.47547	6.29518
1.2087	-2.43964	1.0777	2.56032	0.73291	-1.28949	-0.32641	6.29569
1.2088	-2.39972	0.991028	2.68417	0.773613	-1.50775	-0.16114	6.29625
1.2089	-2.31158	0.90889	2.75901	0.800468	-1.70046	0.010475	6.29763
1.209	-2.17861	0.830513	2.78004	0.814537	-1.8597	0.178413	6.3001
1.2091	-2.00833	0.755653	2.74792	0.817741	-1.98084	0.333611	6.30339
1.2092	-1.81181	0.684967	2.66817	0.812569	-2.06291	0.468681	6.30676
1.2093	-1.60259	0.620041	2.55016	0.801895	-2.10812	0.578339	6.30926
1.2094	-1.39535	0.56324	2.40589	0.789017	-2.12111	0.659271	6.30999
1.2095	-1.20422	0.517296	2.24843	0.777649	-2.10798	0.709717	6.30832
1.2096	-1.04133	0.485008	2.0904	0.771858	-2.07529	0.728775	6.30414
1.2097	-0.91566	0.468903	1.94243	0.775963	-2.02924	0.715477	6.29788
1.2098	-0.8322	0.470917	1.8118	0.794235	-1.97491	0.667839	6.29048
1.2099	-0.79173	0.492111	1.70151	0.830605	-1.91587	0.582436	6.28317
1.21	-0.79093	0.532402	1.60986	0.888184	-1.85399	0.454796	6.27718
1.2101	-0.82311	0.590309	1.53082	0.968773	-1.78958	0.280891	6.27347
1.2102	-0.87921	0.662872	1.45512	1.07232	-1.72172	0.059128	6.27251
1.2103	-0.94928	0.745682	1.37208	1.19682	-1.64864	-0.20769	6.27417
1.2104	-1.02373	0.833176	1.27172	1.3386	-1.56831	-0.51135	6.27786
1.2105	-1.09449	0.919189	1.14682	1.49277	-1.47908	-0.83856	6.28271
1.2106	-1.15568	0.997643	0.994392	1.65376	-1.38038	-1.17226	6.28787
1.2107	-1.20387	1.06313	0.816399	1.81535	-1.27338	-1.49368	6.29273
1.2108	-1.23818	1.11129	0.619461	1.97068	-1.16143	-1.78445	6.29712
1.2109	-1.25993	1.13899	0.413818	2.11217	-1.04996	-2.02824	6.30135
1.211	-1.27224	1.14443	0.2118	2.23173	-0.9461	-2.21196	6.30601
1.2111	-1.2792	1.12718	0.025978	2.32146	-0.85774	-2.32626	6.31175
1.2112	-1.28497	1.08826	-0.13262	2.37465	-0.79235	-2.36572	6.31902
1.2113	-1.29283	1.03007	-0.25588	2.38692	-0.75575	-2.3287	6.32783
1.2114	-1.30452	0.956329	-0.33939	2.35735	-0.75094	-2.21734	6.33764
1.2115	-1.31997	0.871574	-0.38255	2.28893	-0.77737	-2.03729	6.34743
1.2116	-1.33749	0.780479	-0.38825	2.18847	-0.83077	-1.79759	6.35576
1.2117	-1.3541	0.687042	-0.36206	2.06565	-0.90352	-1.51022	6.36116
1.2118	-1.36596	0.593872	-0.31133	1.9315	-0.98568	-1.18955	6.3625
1.2119	-1.36888	0.501892	-0.24432	1.79678	-1.06622	-0.85152	6.35927
1.212	-1.35892	0.410416	-0.16972	1.67065	-1.13448	-0.5127	6.35182
1.2121	-1.33327	0.317642	-0.0962	1.55991	-1.18153	-0.18931	6.34125
1.2122	-1.29099	0.221397	-0.03206	1.46876	-1.20123	0.103874	6.3293
1.2123	-1.23344	0.119934	0.015312	1.39902	-1.1907	0.354301	6.31788
1.2124	-1.16431	0.012528	0.040199	1.35049	-1.15025	0.552475	6.30874
1.2125	-1.08907	-0.10011	0.039406	1.32156	-1.08275	0.692581	6.30301
1.2126	-1.01411	-0.21572	0.012901	1.30976	-0.9928	0.773003	6.30093
1.2127	-0.9459	-0.33064	-0.03606	1.31239	-0.88591	0.796524	6.30183
1.2128	-0.89027	-0.44016	-0.10143	1.32693	-0.76817	0.770035	6.30429
1.2129	-0.85176	-0.5391	-0.17537	1.35121	-0.64617	0.703835	6.30654
1.213	-0.83334	-0.62243	-0.24937	1.38319	-0.52712	0.610382	6.30695
1.2131	-0.8362	-0.6858	-0.31522	1.42071	-0.41874	0.502907	6.30445
1.2132	-0.85985	-0.726	-0.36569	1.46099	-0.32881	0.394051	6.29882
1.2133	-0.90241	-0.74126	-0.39509	1.50048	-0.2645	0.294731	6.2907
1.2134	-0.96105	-0.73142	-0.39961	1.53464	-0.2313	0.213593	6.28147
1.2135	-1.03244	-0.69801	-0.37753	1.55807	-0.23228	0.156853	6.27281
1.2136	-1.113	-0.64409	-0.32938	1.56487	-0.26746	0.128555	6.26627
1.2137	-1.19913	-0.57378	-0.25777	1.54929	-0.33402	0.131073	6.26285
1.2138	-1.28721	-0.49162	-0.16705	1.50659	-0.42684	0.165474	6.26275
1.2139	-1.37366	-0.40163	-0.06293	1.43429	-0.5397	0.23172	6.26539
1.214	-1.45517	-0.30667	0.047974	1.33313	-0.66619	0.328621	6.26956
1.2141	-1.52882	-0.20791	0.158363	1.20789	-0.80035	0.453575	6.27386
1.2142	-1.59226	-0.10507	0.260582	1.06743	-0.93673	0.602257	6.27714
1.2143	-1.64384	0.003029	0.347099	0.923866	-1.07014	0.768349	6.27895
1.2144	-1.68255	0.117424	0.411247	0.791084	-1.19528	0.943565	6.27956
1.2145	-1.70802	0.238075	0.448082	0.682816	-1.30657	1.11821	6.27989
1.2146	-1.72057	0.363068	0.455376	0.610855	-1.39848	1.28229	6.28116
1.2147	-1.7212	0.488342	0.434219	0.583694	-1.46626	1.42696	6.28454
1.2148	-1.71138	0.607941	0.389221	0.605614	-1.50692	1.54603	6.29076
1.2149	-1.69277	0.714775	0.328163	0.676216	-1.52014	1.63702	6.2999
1.215	-1.66681	0.80188	0.261162	0.790421	-1.50888	1.7018	6.31129
1.2151	-1.63458	0.863739	0.199585	0.938835	-1.47933	1.74641	6.32364
1.2152	-1.59674	0.897339	0.1549	1.10882	-1.44048	1.78032	6.33525
1.2153	-1.55372	0.90274	0.137566	1.28593	-1.40314	1.81503	6.34435
1.2154	-1.50588	0.882881	0.15596	1.45579	-1.37857	1.86234	6.34946
1.2155	-1.45383	0.84288	0.215393	1.60606	-1.37679	1.9324	6.34964
1.2156	-1.39863	0.789063	0.317459	1.72798	-1.40462	2.03202	6.34469
1.2157	-1.34188	0.727974	0.459648	1.81731	-1.46409	2.16352	6.33508
1.2158	-1.28567	0.665604	0.635414	1.87452	-1.55136	2.32448	6.32178
1.2159	-1.23227	0.606812	0.834648	1.90428	-1.65698	2.50826	6.30605
1.216	-1.18374	0.555	1.04459	1.91453	-1.76697	2.7051	6.28914
1.2161	-1.14147	0.512039	1.25119	1.91524	-1.86485	2.9036	6.2721
1.2162	-1.106	0.478447	1.4407	1.91703	-1.9341	3.09218	6.25558
1.2163	-1.07681	0.453667	1.60136	1.92964	-1.96059	3.26045	6.23985
1.2164	-1.05228	0.43634	1.72459	1.96063	-1.93463	3.40036	6.22485
1.2165	-1.02985	0.424446	1.80589	2.01438	-1.85245	3.50676	6.21047
1.2166	-1.00622	0.415459	1.84492	2.09169	-1.71677	3.57765	6.19684
1.2167	-0.97782	0.406578	1.84521	2.18985	-1.53661	3.61395	6.1845
1.2168	-0.94144	0.394951	1.81337	2.30304	-1.32616	3.61905	6.17445
1.2169	-0.89484	0.378059	1.75806	2.423	-1.1029	3.59828	6.16803
1.217	-0.8374	0.353981	1.68883	2.53996	-0.88528	3.55847	6.16656
1.2171	-0.7702	0.321678	1.61514	2.64392	-0.69045	3.50755	6.17104
1.2172	-0.69578	0.281036	1.54549	2.72581	-0.53214	3.45418	6.18181
1.2173	-0.61735	0.232803	1.48686	2.77862	-0.41933	3.40714	6.1983
1.2174	-0.53786	0.178276	1.44433	2.79804	-0.35542	3.37468	6.21914
1.2175	-0.45909	0.118965	1.42075	2.78248	-0.33845	3.36347	6.24234
1.2176	-0.38117	0.056259	1.41673	2.73244	-0.36185	3.37766	6.26564
1.2177	-0.30243	-0.00899	1.4307	2.64951	-0.41599	3.41801	6.28698
1.2178	-0.22009	-0.07666	1.45903	2.53529	-0.48991	3.48156	6.30475
1.2179	-0.13113	-0.14742	1.49657	2.39076	-0.57324	3.56191	6.31796
1.218	-0.03345	-0.22249	1.53725	2.21612	-0.65764	3.64992	6.32633
1.2181	0.07325	-0.30319	1.57479	2.01121	-0.73767	3.7349	6.33021
1.2182	0.186958	-0.39039	1.60347	1.77631	-0.81081	3.80605	6.33043
1.2183	0.303642	-0.48396	1.61885	1.51304	-0.87688	3.85398	6.32815
1.2184	0.417877	-0.58249	1.61826	1.2251	-0.93707	3.87206	6.32456
1.2185	0.523766	-0.6831	1.60101	0.918846	-0.99287	3.85744	6.32073
1.2186	0.615784	-0.7816	1.56826	0.603325	-1.04523	3.81126	6.31744
1.2187	0.689407	-0.87309	1.5224	0.289673	-1.09406	3.73801	6.31518
1.2188	0.741432	-0.95271	1.46633	-0.00986	-1.13816	3.64413	6.31417
1.2189	0.770035	-1.01656	1.40257	-0.28323	-1.17569	3.53651	6.31446
1.219	0.774628	-1.06239	1.33266	-0.51994	-1.20489	3.42107	6.31608
1.2191	0.755768	-1.08996	1.25723	-0.71224	-1.2249	3.30199	6.31909
1.2192	0.715027	-1.10097	1.17651	-0.85591	-1.23647	3.18159	6.32363
1.2193	0.654884	-1.09872	1.09132	-0.95046	-1.2423	3.06065	6.32982
1.2194	0.578781	-1.08756	1.00385	-0.99869	-1.24703	2.9392	6.3376
1.2195	0.491135	-1.0724	0.9179	-1.00595	-1.25666	2.81722	6.34661
1.2196	0.397385	-1.05813	0.838516	-0.97919	-1.27734	2.69534	6.35609
1.2197	0.303856	-1.0491	0.771004	-0.92597	-1.31386	2.57523	6.36494
1.2198	0.217346	-1.04871	0.719788	-0.85371	-1.3681	2.45956	6.37195
1.2199	0.144394	-1.0591	0.6875	-0.76902	-1.43829	2.35163	6.37599
1.22	0.090279	-1.08089	0.674454	-0.67747	-1.51915	2.2546	6.37628
1.2201	0.05806	-1.11314	0.678558	-0.58363	-1.60289	2.1706	6.37263
1.2202	0.047913	-1.15366	0.695618	-0.49133	-1.68092	2.10015	6.36554
1.2203	0.057076	-1.1994	0.719727	-0.4039	-1.74549	2.04178	6.35617
1.2204	0.080444	-1.24704	0.743919	-0.32441	-1.79131	1.99205	6.34608
1.2205	0.11174	-1.29353	0.760826	-0.2559	-1.81651	1.94589	6.33699
1.2206	0.144882	-1.33647	0.763405	-0.20155	-1.82291	1.89718	6.33041
1.2207	0.175323	-1.37428	0.745651	-0.16467	-1.8154	1.83946	6.3273
1.2208	0.200821	-1.40595	0.703102	-0.14848	-1.80058	1.76677	6.32791
1.2209	0.221512	-1.4306	0.633148	-0.15579	-1.78484	1.67445	6.33169
1.221	0.23938	-1.44675	0.535286	-0.18839	-1.77259	1.56011	6.33745
1.2211	0.257248	-1.45197	0.411354	-0.24652	-1.76483	1.42439	6.34374
1.2212	0.277695	-1.44289	0.265839	-0.32839	-1.75877	1.27146	6.34928
1.2213	0.302147	-1.41582	0.106049	-0.42994	-1.74818	1.10927	6.35332
1.2214	0.330467	-1.36746	-0.05807	-0.54482	-1.72489	0.948776	6.35587
1.2215	0.360924	-1.29581	-0.21451	-0.66483	-1.68064	0.802612	6.35764
1.2216	0.390533	-1.20056	-0.35024	-0.78075	-1.60896	0.682899	6.35985
1.2217	0.41555	-1.08343	-0.45242	-0.88357	-1.50667	0.598907	6.36377
1.2218	0.432037	-0.94795	-0.50965	-0.96569	-1.3744	0.555107	6.37039
1.2219	0.436523	-0.79936	-0.51311	-1.02204	-1.21658	0.550049	6.38017
1.222	0.426636	-0.64422	-0.45744	-1.05047	-1.04048	0.576347	6.39289
1.2221	0.401634	-0.49011	-0.34141	-1.05163	-0.85521	0.621872	6.4077
1.2222	0.362579	-0.34496	-0.16807	-1.02842	-0.67059	0.671761	6.42327
1.2223	0.312218	-0.21635	0.055458	-0.98508	-0.49618	0.710823	6.43805
1.2224	0.254562	-0.11062	0.318665	-0.92622	-0.34045	0.725983	6.45051
1.2225	0.194237	-0.03205	0.60865	-0.85606	-0.21022	0.708168	6.4595
1.2226	0.135689	0.017716	0.911217	-0.77794	-0.11015	0.653473	6.4644
1.2227	0.082321	0.039932	1.21208	-0.69431	-0.0424	0.563416	6.4652
1.2228	0.035843	0.038513	1.49782	-0.60706	-0.00647	0.444427	6.46242
1.2229	-0.00398	0.019226	1.75663	-0.51813	0.000763	0.306625	6.45687
1.223	-0.03918	-0.01126	1.97889	-0.42994	-0.01533	0.162186	6.4494
1.2231	-0.0732	-0.04639	2.15765	-0.34549	-0.04778	0.023636	6.44061
1.2232	-0.11034	-0.08038	2.28893	-0.26811	-0.08891	-0.09776	6.43078
1.2233	-0.15514	-0.10864	2.37204	-0.20105	-0.13124	-0.19313	6.41987
1.2234	-0.21182	-0.12782	2.40923	-0.14703	-0.16847	-0.25663	6.40773
1.2235	-0.28358	-0.1358	2.4052	-0.10803	-0.19611	-0.28561	6.39435
1.2236	-0.37188	-0.13159	2.36617	-0.08541	-0.21184	-0.28028	6.38011
1.2237	-0.47592	-0.11514	2.2991	-0.08015	-0.21531	-0.24323	6.36582
1.2238	-0.59242	-0.08718	2.21092	-0.09296	-0.20773	-0.17876	6.3527
1.2239	-0.71596	-0.04924	2.10841	-0.12422	-0.19121	-0.09232	6.34212
1.224	-0.83978	-0.00344	1.99806	-0.17347	-0.16833	0.010162	6.33521
1.2241	-0.95685	0.047653	1.88633	-0.23897	-0.14188	0.122986	6.33255
1.2242	-1.06071	0.101494	1.77967	-0.31731	-0.11489	0.241478	6.33395
1.2243	-1.14623	0.15612	1.68425	-0.40347	-0.09079	0.362793	6.33837
1.2244	-1.20997	0.210678	1.60515	-0.49123	-0.07347	0.48645	6.34406
1.2245	-1.25034	0.265686	1.54519	-0.57399	-0.06719	0.614311	6.34894
1.2246	-1.26744	0.322845	1.50394	-0.64557	-0.07602	0.750046	6.35098
1.2247	-1.26272	0.384537	1.47717	-0.701	-0.10308	0.89801	6.34878
1.2248	-1.23852	0.453011	1.45713	-0.73698	-0.14964	1.06204	6.34182
1.2249	-1.19781	0.529587	1.4337	-0.75206	-0.21451	1.24429	6.33062
1.225	-1.14408	0.614105	1.39622	-0.74652	-0.2938	1.44431	6.31662
1.2251	-1.08125	0.704643	1.33564	-0.72215	-0.38127	1.65851	6.30178
1.2252	-1.01372	0.797623	1.24651	-0.68185	-0.4691	1.88003	6.28809
1.2253	-0.94605	0.888123	1.12843	-0.6294	-0.54921	2.09914	6.277
1.2254	-0.88263	0.970528	0.986404	-0.56924	-0.6146	2.30429	6.26918
1.2255	-0.82718	1.03925	0.830109	-0.50633	-0.66061	2.48354	6.26444
1.2256	-0.78237	1.08955	0.672119	-0.44595	-0.68568	2.62625	6.26195
1.2257	-0.74991	1.11833	0.525436	-0.39339	-0.6916	2.72457	6.26061
1.2258	-0.73078	1.1246	0.401031	-0.35351	-0.68291	2.77444	6.25945
1.2259	-0.72586	1.1095	0.30584	-0.33035	-0.66595	2.77593	6.25796
1.226	-0.73618	1.07598	0.241707	-0.32671	-0.64776	2.73296	6.25622
1.2261	-0.76284	1.02786	0.205551	-0.34384	-0.63523	2.65238	6.25491
1.2262	-0.80663	0.96904	0.190292	-0.38126	-0.63443	2.54294	6.25505
1.2263	-0.86736	0.902779	0.186417	-0.43678	-0.65021	2.41427	6.25765
1.2264	-0.9435	0.831512	0.183586	-0.50665	-0.68583	2.27634	6.26337
1.2265	-1.03216	0.757141	0.172134	-0.58576	-0.74266	2.13938	6.27229
1.2266	-1.12928	0.681435	0.144226	-0.66805	-0.82002	2.014	6.28366
1.2267	-1.23017	0.606514	0.094917	-0.74682	-0.91499	1.91117	6.29607
1.2268	-1.33	0.534973	0.022888	-0.81522	-1.02229	1.84174	6.30764
1.2269	-1.42417	0.469872	-0.06927	-0.86688	-1.13426	1.81534	6.31642
1.227	-1.50853	0.414375	-0.17534	-0.8965	-1.2411	1.83911	6.32088
1.2271	-1.57933	0.371414	-0.28653	-0.90051	-1.33175	1.91645	6.32027
1.2272	-1.63326	0.342987	-0.39294	-0.87754	-1.39513	2.04613	6.31477
1.2273	-1.66745	0.329559	-0.48525	-0.82864	-1.42185	2.22207	6.30558
1.2274	-1.67978	0.329498	-0.55621	-0.75691	-1.4056	2.43375	6.29456
1.2275	-1.66927	0.338943	-0.60188	-0.66689	-1.34408	2.6673	6.28389
1.2276	-1.6366	0.352242	-0.6219	-0.56384	-1.23924	2.90685	6.27559
1.2277	-1.58441	0.362953	-0.61921	-0.45303	-1.097	3.13591	6.27111
1.2278	-1.51733	0.365036	-0.59906	-0.33926	-0.92632	3.33877	6.27105
1.2279	-1.44154	0.354034	-0.56768	-0.22653	-0.73825	3.50175	6.27508
1.228	-1.36398	0.327827	-0.53099	-0.11774	-0.54477	3.6144	6.28198
1.2281	-1.2915	0.286774	-0.4937	-0.01473	-0.35772	3.67039	6.29003
1.2282	-1.23009	0.233315	-0.45867	0.081467	-0.1879	3.6683	6.2974
1.2283	-1.18439	0.171135	-0.4266	0.170143	-0.04445	3.6116	6.30265
1.2284	-1.15728	0.104393	-0.39597	0.250397	0.065491	3.50818	6.30509
1.2285	-1.14978	0.03717	-0.36338	0.320602	0.13707	3.36912	6.30488
1.2286	-1.16083	-0.02669	-0.3243	0.378113	0.168022	3.20718	6.30296
1.2287	-1.1874	-0.0836	-0.27411	0.41922	0.158844	3.03532	6.30074
1.2288	-1.22485	-0.13018	-0.20928	0.439423	0.112717	2.86558	6.29964
1.2289	-1.26751	-0.16332	-0.12827	0.434174	0.035034	2.70831	6.30065
1.229	-1.3095	-0.18016	-0.03198	0.399834	-0.06736	2.57176	6.30405
1.2291	-1.34559	-0.17837	0.076233	0.334755	-0.18697	2.46179	6.30938
1.2292	-1.37189	-0.15635	0.191132	0.240097	-0.31645	2.38148	6.31563
1.2293	-1.38631	-0.11379	0.306313	0.120178	-0.44886	2.33097	6.32162
1.2294	-1.38854	-0.05222	0.414917	-0.01793	-0.5777	2.30746	6.32646
1.2295	-1.37975	0.024582	0.510178	-0.16531	-0.69667	2.30555	6.3298
1.2296	-1.36209	0.110519	0.585747	-0.31249	-0.79966	2.31789	6.33201
1.2297	-1.33818	0.197678	0.636024	-0.45068	-0.88088	2.33613	6.33404
1.2298	-1.31078	0.277176	0.656502	-0.57272	-0.9353	2.35185	6.33707
1.2299	-1.28266	0.340225	0.644272	-0.67353	-0.95902	2.35759	6.34215
1.23	-1.25677	0.379211	0.598663	-0.7502	-0.94978	2.34743	6.34981
1.2301	-1.23634	0.38858	0.521797	-0.80145	-0.90747	2.31731	6.35984
1.2302	-1.2249	0.365517	0.418968	-0.82707	-0.83466	2.26488	6.37132
1.2303	-1.22597	0.310303	0.298576	-0.82716	-0.73693	2.18928	6.38276
1.2304	-1.24242	0.22644	0.171555	-0.80186	-0.62274	2.09061	6.39247
1.2305	-1.27589	0.120529	0.050316	-0.75109	-0.50279	1.9696	6.39899
1.2306	-1.32615	0.001816	-0.05283	-0.67472	-0.38872	1.82749	6.40146
1.2307	-1.39095	-0.11862	-0.12733	-0.57275	-0.29152	1.66618	6.39982
1.2308	-1.46622	-0.22906	-0.16591	-0.44556	-0.21983	1.48879	6.39475
1.2309	-1.54666	-0.3185	-0.16551	-0.29414	-0.17871	1.30009	6.38747
1.231	-1.62641	-0.37799	-0.12754	-0.12026	-0.16914	1.10666	6.37944
1.2311	-1.6998	-0.40172	-0.05733	0.07354	-0.18844	0.916725	6.37194
1.2312	-1.76186	-0.38767	0.036835	0.283943	-0.23122	0.739632	6.36583
1.2313	-1.80869	-0.33783	0.145073	0.507149	-0.29071	0.585251	6.36139
1.2314	-1.83743	-0.25798	0.25708	0.738998	-0.35998	0.463188	6.35829
1.2315	-1.84602	-0.15676	0.363205	0.97525	-0.43297	0.381882	6.35572
1.2316	-1.83293	-0.04436	0.455132	1.21175	-0.5054	0.34761	6.35267
1.2317	-1.79698	0.068924	0.526306	1.44462	-0.57526	0.363609	6.34827
1.2318	-1.73749	0.173981	0.572151	1.67023	-0.64283	0.42952	6.34197
1.2319	-1.6548	0.263893	0.590309	1.88525	-0.70995	0.541359	6.33373
1.232	-1.55088	0.334488	0.58091	2.08631	-0.77891	0.692017	6.32398
1.2321	-1.42984	0.384514	0.546516	2.26976	-0.85099	0.872208	6.3136
1.2322	-1.29794	0.415443	0.49192	2.43138	-0.92532	1.07157	6.30366
1.2323	-1.16314	0.430931	0.42337	2.56635	-0.99847	1.27983	6.29518
1.2324	-1.03432	0.43618	0.347641	2.66949	-1.06467	1.48753	6.28892
1.2325	-0.92039	0.437126	0.270889	2.73578	-1.11698	1.68642	6.2852
1.2326	-0.82945	0.439613	0.197815	2.76111	-1.14869	1.86949	6.28392
1.2327	-0.76791	0.448662	0.131256	2.74298	-1.15491	2.03096	6.28461
1.2328	-0.73991	0.467896	0.072113	2.68111	-1.13395	2.16638	6.28666
1.2329	-0.7468	0.499245	0.019547	2.5777	-1.08812	2.27306	6.28955
1.233	-0.78708	0.542969	-0.02861	2.43752	-1.02369	2.35048	6.29304
1.2331	-0.85674	0.597885	-0.07533	2.26764	-0.94998	2.40058	6.29723
1.2332	-0.94971	0.661728	-0.12362	2.07699	-0.87778	2.42769	6.30248
1.2333	-1.05837	0.731613	-0.1759	1.87582	-0.81751	2.4379	6.3092
1.2334	-1.17406	0.804413	-0.23338	1.67517	-0.77765	2.43833	6.31762
1.2335	-1.28745	0.877022	-0.29591	1.48637	-0.76357	2.4362	6.32752
1.2336	-1.38917	0.946396	-0.3619	1.32053	-0.7771	2.43829	6.33815
1.2337	-1.47065	1.0093	-0.42851	1.1879	-0.81668	2.45052	6.34822
1.2338	-1.52509	1.06202	-0.49199	1.09703	-0.87813	2.47763	6.35624
1.2339	-1.5483	1.10021	-0.54812	1.05373	-0.95564	2.52287	6.36094
1.234	-1.53927	1.11913	-0.59264	1.06016	-1.04285	2.58759	6.36167
1.2341	-1.50018	1.11411	-0.62167	1.11417	-1.13374	2.67085	6.35863
1.2342	-1.436	1.08117	-0.63212	1.20933	-1.22316	2.76908	6.35299
1.2343	-1.35376	1.0179	-0.62211	1.3355	-1.30716	2.8762	6.34659
1.2344	-1.26175	0.924065	-0.59125	1.48003	-1.38297	2.98396	6.34147
1.2345	-1.16863	0.801987	-0.54087	1.62909	-1.4489	3.08276	6.33934
1.2346	-1.08273	0.656555	-0.47395	1.76906	-1.50399	3.16254	6.34107
1.2347	-1.01125	0.49482	-0.39481	1.88783	-1.54784	3.21397	6.34653
1.2348	-0.95944	0.325348	-0.30853	1.97582	-1.58038	3.22974	6.3546
1.2349	-0.92972	0.157654	-0.22016	2.02679	-1.60197	3.20559	6.36343
1.235	-0.92088	0.001709	-0.13409	2.03806	-1.61355	3.14101	6.37087
1.2351	-0.92768	-0.13257	-0.05353	2.01049	-1.61674	3.03914	6.37501
1.2352	-0.94135	-0.23601	0.019684	1.94797	-1.61397	2.90611	6.37464
1.2353	-0.95088	-0.30116	0.085014	1.85664	-1.60837	2.75014	6.3695
1.2354	-0.94527	-0.32334	0.143082	1.74397	-1.60356	2.58058	6.36031
1.2355	-0.91591	-0.30164	0.195335	1.61776	-1.60343	2.40699	6.34859
1.2356	-0.85851	-0.23923	0.243713	1.48529	-1.61172	2.23853	6.33629
1.2357	-0.77422	-0.14304	0.290253	1.35255	-1.63174	2.08337	6.32525
1.2358	-0.66937	-0.02269	0.336807	1.22372	-1.66602	1.94824	6.31677
1.2359	-0.55423	0.110947	0.384857	1.10094	-1.71615	1.83796	6.31134
1.236	-0.44089	0.247246	0.435455	0.984474	-1.78265	1.75499	6.30856
1.2361	-0.34098	0.376938	0.489265	0.873055	-1.86494	1.69919	6.30734
1.2362	-0.26361	0.492943	0.546516	0.764763	-1.9613	1.66769	6.30626
1.2363	-0.2139	0.59066	0.606834	0.657806	-2.06884	1.65521	6.304
1.2364	-0.19259	0.667923	0.669006	0.551224	-2.18365	1.65466	6.29971
1.2365	-0.1964	0.724579	0.730743	0.445122	-2.30098	1.65809	6.29327
1.2366	-0.21913	0.761902	0.788574	0.340492	-2.41555	1.6577	6.28531
1.2367	-0.25291	0.782135	0.837906	0.238869	-2.52223	1.64687	6.27704
1.2368	-0.28941	0.788231	0.873138	0.141792	-2.61672	1.62107	6.26998
1.2369	-0.32082	0.783813	0.888176	0.050407	-2.6963	1.57832	6.26546
1.237	-0.34048	0.773094	0.877068	-0.03486	-2.76031	1.51909	6.26438
1.2371	-0.34339	0.760536	0.834961	-0.11442	-2.81008	1.44553	6.26693
1.2372	-0.32646	0.750191	0.759003	-0.18949	-2.84835	1.36038	6.27258
1.2373	-0.2886	0.744904	0.649139	-0.26196	-2.87805	1.26585	6.28032
1.2374	-0.23061	0.745735	0.508652	-0.33405	-2.9011	1.16299	6.28887
1.2375	-0.15499	0.751884	0.344368	-0.40783	-2.91755	1.0517	6.29709
1.2376	-0.0655	0.761139	0.166458	-0.4847	-2.92528	0.931168	6.30416
1.2377	0.033241	0.770683	-0.01239	-0.56491	-2.92034	0.800598	6.30973
1.2378	0.136108	0.777962	-0.1784	-0.64725	-2.89765	0.659782	6.31386
1.2379	0.237869	0.781349	-0.31864	-0.72899	-2.85203	0.509148	6.31686
1.238	0.333641	0.780533	-0.42301	-0.80611	-2.77927	0.349579	6.31907
1.2381	0.41922	0.776459	-0.48574	-0.87381	-2.6771	0.181923	6.32068
1.2382	0.491386	0.771034	-0.50605	-0.92711	-2.54593	0.006744	6.32158
1.2383	0.547913	0.766655	-0.48782	-0.96157	-2.38905	-0.17561	6.3214
1.2384	0.587257	0.76561	-0.43833	-0.97379	-2.21247	-0.36468	6.31956
1.2385	0.608315	0.769562	-0.36649	-0.96167	-2.02411	-0.55925	6.31553
1.2386	0.610138	0.779099	-0.2807	-0.92436	-1.83278	-0.75682	6.30896
1.2387	0.592033	0.793549	-0.18718	-0.86206	-1.6471	-0.95322	6.29998
1.2388	0.553886	0.811203	-0.08878	-0.77575	-1.47461	-1.14265	6.28929
1.2389	0.496613	0.829689	0.015305	-0.66703	-1.32123	-1.31827	6.27813
1.239	0.422577	0.846611	0.128769	-0.53817	-1.19104	-1.47295	6.26809
1.2391	0.335602	0.860069	0.256775	-0.39224	-1.0863	-1.60036	6.26082
1.2392	0.240524	0.869034	0.404022	-0.23341	-1.00769	-1.69575	6.25767
1.2393	0.142395	0.873352	0.572945	-0.06721	-0.95472	-1.75654	6.25942
1.2394	0.045609	0.873428	0.762474	0.099526	-0.92613	-1.78274	6.26607
1.2395	-0.04667	0.869827	0.967476	0.258949	-0.92021	-1.77699	6.27679
1.2396	-0.13282	0.862808	1.17908	0.403053	-0.93497	-1.74447	6.29017
1.2397	-0.21263	0.85218	1.38554	0.524834	-0.96811	-1.69244	6.30454
1.2398	-0.28698	0.837395	1.57374	0.619377	-1.01689	-1.62957	6.31838
1.2399	-0.35751	0.817863	1.73082	0.684624	-1.07794	-1.56501	6.33052
1.24	-0.42641	0.793282	1.84599	0.721497	-1.14714	-1.50758	6.34037
1.2401	-0.49622	0.763939	1.91195	0.733475	-1.21973	-1.46477	6.34792
1.2402	-0.56973	0.730988	1.92561	0.7257	-1.29062	-1.44201	6.35352
1.2403	-0.64982	0.696541	1.88808	0.704002	-1.35503	-1.44212	6.3577
1.2404	-0.73933	0.663651	1.80371	0.674187	-1.40899	-1.46506	6.36086
1.2405	-0.84084	0.635994	1.6788	0.641708	-1.44971	-1.50818	6.36309
1.2406	-0.95629	0.617325	1.52042	0.611549	-1.47581	-1.56683	6.36413
1.2407	-1.08666	0.610725	1.33575	0.588081	-1.48718	-1.63516	6.36339
1.2408	-1.23148	0.617844	1.132	0.574745	-1.48495	-1.70703	6.36017
1.2409	-1.38831	0.638252	0.916817	0.573441	-1.47131	-1.77676	6.35393
1.241	-1.55256	0.66925	0.698814	0.583923	-1.44929	-1.83954	6.34455
1.2411	-1.71763	0.706131	0.487747	0.603516	-1.42254	-1.89146	6.33251
1.2412	-1.87556	0.742874	0.294167	0.627335	-1.39507	-1.92921	6.31884
1.2413	-2.01809	0.77317	0.12838	0.649109	-1.37096	-1.94958	6.30492
1.2414	-2.13775	0.791405	-0.00106	0.662384	-1.35423	-1.94923	6.29224
1.2415	-2.22873	0.793571	-0.08896	0.661713	-1.34846	-1.92458	6.28206
1.2416	-2.28723	0.777863	-0.13454	0.643616	-1.35663	-1.87227	6.27525
1.2417	-2.31151	0.74485	-0.14151	0.60688	-1.3807	-1.78989	6.27207
1.2418	-2.30153	0.697289	-0.11724	0.552429	-1.42144	-1.67672	6.27219
1.2419	-2.25866	0.639572	-0.07126	0.482826	-1.4781	-1.53436	6.27476
1.242	-2.18526	0.57692	-0.0136	0.401604	-1.54823	-1.36699	6.27857
1.2421	-2.0844	0.514427	0.046486	0.312767	-1.62755	-1.18123	6.28245
1.2422	-1.95977	0.456413	0.101326	0.220543	-1.71015	-0.98568	6.28547
1.2423	-1.81564	0.406105	0.14492	0.129364	-1.78891	-0.79005	6.28716
1.2424	-1.65685	0.365738	0.172661	0.043854	-1.85631	-0.60401	6.28749
1.2425	-1.48871	0.336754	0.181	-0.03132	-1.90559	-0.43597	6.2868
1.2426	-1.31669	0.319847	0.167137	-0.09183	-1.93213	-0.29222	6.2856
1.2427	-1.146	0.314789	0.128922	-0.13422	-1.93475	-0.17649	6.28435
1.2428	-0.98138	0.320313	0.064896	-0.15638	-1.91649	-0.0901	6.28326
1.2429	-0.82695	0.334236	-0.0255	-0.15783	-1.88463	-0.03238	6.28218
1.243	-0.6863	0.353951	-0.14166	-0.13963	-1.8496	-0.00121	6.28059
1.2431	-0.56239	0.376945	-0.28155	-0.10399	-1.82339	0.006386	6.27776
1.2432	-0.45737	0.401299	-0.44141	-0.05371	-1.81746	-0.00627	6.27292
1.2433	-0.37215	0.425819	-0.61572	0.008179	-1.84097	-0.03597	6.26556
1.2434	-0.30611	0.449959	-0.79732	0.078781	-1.89934	-0.0799	6.25569
1.2435	-0.25681	0.473557	-0.97812	0.15535	-1.99338	-0.13561	6.24395
1.2436	-0.22006	0.496651	-1.14993	0.235229	-2.11906	-0.20076	6.23158
1.2437	-0.19032	0.519394	-1.30545	0.315681	-2.26814	-0.27284	6.22018
1.2438	-0.16142	0.542068	-1.43916	0.3937	-2.42932	-0.34899	6.21138
1.2439	-0.12734	0.564857	-1.54805	0.466011	-2.58988	-0.42612	6.2065
1.244	-0.08299	0.5877	-1.63191	0.529266	-2.73723	-0.50128	6.20621
1.2441	-0.02495	0.610069	-1.6932	0.580551	-2.86028	-0.57238	6.21041
1.2442	0.048149	0.630981	-1.73651	0.617973	-2.95039	-0.63897	6.2182
1.2443	0.135361	0.649216	-1.76762	0.641159	-3.00201	-0.70317	6.22811
1.2444	0.233505	0.663727	-1.79221	0.651329	-3.01293	-0.77026	6.23847
1.2445	0.337425	0.674019	-1.81461	0.651024	-2.98425	-0.84876	6.24783
1.2446	0.440613	0.680336	-1.83674	0.643478	-2.91982	-0.94961	6.25523
1.2447	0.536079	0.683609	-1.85772	0.631897	-2.82547	-1.08478	6.26038
1.2448	0.617294	0.685242	-1.87406	0.618767	-2.70789	-1.26495	6.2636
1.2449	0.678963	0.686798	-1.88042	0.605408	-2.57352	-1.49704	6.26562
1.245	0.717552	0.689713	-1.87085	0.59182	-2.42769	-1.78189	6.26735
1.2451	0.731346	0.695045	-1.84	0.576797	-2.27405	-2.11275	6.26949
1.2452	0.720131	0.703316	-1.78421	0.558334	-2.11465	-2.47495	6.27231
1.2453	0.684731	0.714455	-1.70216	0.534088	-1.95045	-2.84693	6.27554
1.2454	0.626534	0.727921	-1.5951	0.501778	-1.78214	-3.20232	6.27848
1.2455	0.547287	0.742775	-1.4668	0.459579	-1.61102	-3.51307	6.28021
1.2456	0.449219	0.757927	-1.32334	0.406357	-1.43947	-3.75288	6.27999
1.2457	0.33532	0.77227	-1.17262	0.341949	-1.27077	-3.9005	6.27756
1.2458	0.209671	0.78495	-1.02347	0.267372	-1.10851	-3.94222	6.27338
1.2459	0.077538	0.795593	-0.88445	0.184975	-0.95562	-3.87334	6.26861
1.246	-0.05473	0.804474	-0.76256	0.098518	-0.81347	-3.69833	6.26491
1.2461	-0.18011	0.812447	-0.66228	0.013084	-0.68128	-3.43008	6.26403
1.2462	-0.29157	0.820694	-0.58507	-0.06525	-0.55622	-3.08799	6.26735
1.2463	-0.38293	0.830238	-0.52943	-0.12996	-0.43409	-2.69572	6.27551
1.2464	-0.44955	0.84156	-0.4913	-0.175	-0.31059	-2.2785	6.28813
1.2465	-0.48891	0.854362	-0.46481	-0.19593	-0.18269	-1.86057	6.30383
1.2466	-0.50086	0.867569	-0.44311	-0.19093	-0.04999	-1.46294	6.32059
1.2467	-0.4874	0.87941	-0.41917	-0.16148	0.084549	-1.10191	6.33616
1.2468	-0.45231	0.88752	-0.38666	-0.11247	0.214516	-0.7883	6.34864
1.2469	-0.40041	0.889145	-0.34072	-0.05173	0.330696	-0.52745	6.35679
1.247	-0.33675	0.881416	-0.27884	0.011032	0.422302	-0.31973	6.36026
1.2471	-0.26577	0.861946	-0.20151	0.065704	0.478447	-0.16144	6.3596
1.2472	-0.19081	0.829628	-0.11245	0.103378	0.489685	-0.04583	6.35598
1.2473	-0.11389	0.785439	-0.01826	0.117882	0.449509	0.035667	6.35088
1.2474	-0.03595	0.73307	0.072632	0.106911	0.355423	0.092209	6.3457
1.2475	0.042694	0.679123	0.151543	0.072495	0.209686	0.132332	6.3414
1.2476	0.121994	0.632622	0.211067	0.020851	0.019394	0.162994	6.33827
1.2477	0.201965	0.604141	0.24633	-0.03833	-0.20412	0.188904	6.33591
1.2478	0.282661	0.604317	0.255524	-0.09306	-0.44641	0.212242	6.3335
1.2479	0.364265	0.642242	0.240005	-0.13031	-0.69153	0.23278	6.33007
1.248	0.447014	0.72393	0.203896	-0.13743	-0.92362	0.248299	6.32503
1.2481	0.531067	0.851196	0.153427	-0.10356	-1.12853	0.255264	6.31837
1.2482	0.616371	1.02132	0.09613	-0.02116	-1.29498	0.249771	6.31087
1.2483	0.702477	1.22725	0.039902	0.112694	-1.41533	0.228615	6.30397
1.2484	0.788338	1.45838	-0.00782	0.295456	-1.48572	0.190399	6.29943
1.2485	0.872093	1.70167	-0.04093	0.519096	-1.50565	0.136368	6.29892
1.2486	0.950989	1.94297	-0.05533	0.770935	-1.47723	0.070755	6.30354
1.2487	1.02155	2.16839	-0.04948	1.03535	-1.4045	0.000595	6.31346
1.2488	1.07988	2.36566	-0.0247	1.29593	-1.29297	-0.06521	6.32779
1.2489	1.12212	2.52524	0.014923	1.53758	-1.14947	-0.1173	6.34476
1.249	1.14497	2.64108	0.062973	1.74818	-0.98186	-0.1477	6.36206
1.2491	1.14618	2.71098	0.111504	1.91955	-0.79867	-0.15134	6.37734
1.2492	1.12493	2.73632	0.152046	2.04764	-0.60867	-0.12723	6.38869
1.2493	1.08205	2.72161	0.176582	2.13222	-0.42042	-0.07864	6.39498
1.2494	1.02	2.67367	0.178185	2.17623	-0.24178	-0.0126	6.39595
1.2495	0.942734	2.60082	0.15126	2.18507	-0.07944	0.061447	6.39217
1.2496	0.855164	2.51205	0.091637	2.16569	0.061668	0.133453	6.38479
1.2497	0.762787	2.41609	-0.00327	2.12579	0.178802	0.194695	6.37522
1.2498	0.671043	2.32064	-0.13387	2.07313	0.271561	0.23941	6.36487
1.2499	0.584747	2.23154	-0.29765	2.01502	0.341789	0.265892	6.35489
1.25	0.507637	2.15233	-0.48842	1.95798	0.393005	0.276558	6.34588
1.2501	0.44207	2.08405	-0.69598	1.90749	0.429573	0.277229	6.33795
1.2502	0.388931	2.02554	-0.9066	1.8677	0.455681	0.275543	6.33075
1.2503	0.347771	1.97404	-1.10429	1.84132	0.474533	0.279091	6.3238
1.2504	0.317108	1.92592	-1.27253	1.82932	0.48774	0.293793	6.31676
1.2505	0.294777	1.8774	-1.39648	1.831	0.49511	0.3228	6.30972
1.2506	0.278374	1.82523	-1.46484	1.84389	0.494705	0.366074	6.30326
1.2507	0.265411	1.76718	-1.47125	1.86411	0.483192	0.420486	6.29841
1.2508	0.253418	1.70258	-1.41509	1.88683	0.456337	0.480316	6.2963
1.2509	0.239861	1.63259	-1.30128	1.90695	0.409737	0.538231	6.29783
1.251	0.222099	1.56032	-1.13957	1.91991	0.339622	0.586655	6.30331
1.2511	0.197502	1.49026	-0.94333	1.92207	0.243614	0.619164	6.31232
1.2512	0.163734	1.42744	-0.72804	1.911	0.121292	0.631638	6.32374
1.2513	0.119209	1.37618	-0.50996	1.8854	-0.02559	0.622688	6.33594
1.2514	0.063477	1.33903	-0.30499	1.84496	-0.19317	0.593605	6.34712
1.2515	-0.0026	1.31615	-0.12781	1.7902	-0.37592	0.547813	6.35574
1.2516	-0.077	1.30546	0.008934	1.72224	-0.56737	0.490257	6.36074
1.2517	-0.15707	1.30338	0.095543	1.64273	-0.76083	0.426575	6.36175
1.2518	-0.24022	1.30611	0.126442	1.55369	-0.95022	0.36219	6.35896
1.2519	-0.32456	1.31076	0.101318	1.45728	-1.13047	0.301521	6.35304
1.252	-0.4093	1.31632	0.025787	1.35566	-1.29798	0.247452	6.34484
1.2521	-0.49458	1.32375	-0.08876	1.2507	-1.4508	0.201256	6.33524
1.2522	-0.58089	1.33552	-0.22641	1.14392	-1.5887	0.162918	6.32497
1.2523	-0.66824	1.35465	-0.36894	1.03639	-1.71293	0.1315	6.31446
1.2524	-0.7553	1.38381	-0.49856	0.928825	-1.82561	0.10556	6.30386
1.2525	-0.83902	1.42447	-0.60048	0.821632	-1.929	0.083557	6.2932
1.2526	-0.91464	1.47646	-0.66496	0.715027	-2.0246	0.064262	6.28252
1.2527	-0.9763	1.53784	-0.68839	0.609085	-2.11266	0.047058	6.27201
1.2528	-1.01801	1.60489	-0.67364	0.503807	-2.19211	0.032166	6.26207
1.2529	-1.03453	1.67239	-0.62948	0.399139	-2.26067	0.020683	6.25329
1.253	-1.02229	1.73414	-0.56949	0.294998	-2.31535	0.01442	6.24636
1.2531	-0.97976	1.7837	-0.51008	0.191132	-2.3529	0.015587	6.24188
1.2532	-0.9076	1.81518	-0.46811	0.087013	-2.37041	0.026352	6.24019
1.2533	-0.80837	1.82396	-0.45815	-0.0183	-2.36607	0.048355	6.24114
1.2534	-0.68598	1.80727	-0.48993	-0.12611	-2.3399	0.082336	6.24404
1.2535	-0.54504	1.76443	-0.56654	-0.23783	-2.29414	0.128059	6.24772
1.2536	-0.39014	1.69701	-0.68365	-0.35429	-2.23315	0.184402	6.25077
1.2537	-0.22544	1.60875	-0.83025	-0.47499	-2.16299	0.249687	6.25201
1.2538	-0.05465	1.50536	-0.99062	-0.59724	-2.0903	0.321922	6.25079
1.2539	0.118752	1.3942	-1.14733	-0.71583	-2.02108	0.398918	6.24722
1.254	0.291	1.2837	-1.2843	-0.82326	-1.95909	0.478279	6.24214
1.2541	0.457642	1.18274	-1.38955	-0.91081	-1.90458	0.557243	6.23694
1.2542	0.613312	1.09995	-1.45673	-0.9701	-1.85348	0.632729	6.23309
1.2543	0.751778	1.04299	-1.4854	-0.99468	-1.79754	0.70153	6.23185
1.2544	0.866425	1.01778	-1.47977	-0.98127	-1.72548	0.760735	6.23394
1.2545	0.950882	1.02785	-1.4458	-0.93022	-1.62489	0.80825	6.2394
1.2546	0.99984	1.07386	-1.38737	-0.84522	-1.48465	0.843285	6.24759
1.2547	1.00983	1.15347	-1.30285	-0.73241	-1.29743	0.866562	6.25739
1.2548	0.979805	1.26173	-1.18386	-0.59937	-1.06163	0.880348	6.2675
1.2549	0.911301	1.39179	-1.01686	-0.45416	-0.78217	0.888176	6.2769
1.255	0.808304	1.53587	-0.78718	-0.3046	-0.47018	0.894394	6.28505
1.2551	0.676743	1.68604	-0.48412	-0.15781	-0.14146	0.903511	6.29207
1.2552	0.523727	1.83479	-0.10543	-0.0201	0.185745	0.919418	6.29851
1.2553	0.356781	1.97533	0.340118	0.10305	0.493156	0.944771	6.30513
1.2554	0.183212	2.10165	0.83287	0.206856	0.764725	0.980606	6.31262
1.2555	0.009705	2.20879	1.3447	0.287155	0.988121	1.02636	6.32126
1.2556	-0.15785	2.29321	1.84303	0.340317	1.15545	1.08014	6.33084
1.2557	-0.31435	2.35316	2.29562	0.363403	1.26319	1.1392	6.34057
1.2558	-0.4555	2.38892	2.67471	0.354507	1.31172	1.20034	6.3493
1.2559	-0.57779	2.40269	2.96017	0.313232	1.30465	1.26032	6.35576
1.256	-0.67864	2.3979	3.14121	0.241241	1.24815	1.31618	6.35889
1.2561	-0.75652	2.37856	3.21663	0.142479	1.15034	1.3656	6.35811
1.2562	-0.81121	2.34838	3.194	0.023087	1.02085	1.4074	6.3535
1.2563	-0.84389	2.3105	3.08813	-0.10918	0.870468	1.44183	6.34573
1.2564	-0.85729	2.26744	2.91893	-0.24579	0.710716	1.47056	6.33603
1.2565	-0.85548	2.2215	2.70909	-0.3784	0.553413	1.49638	6.32585
1.2566	-0.84367	2.17515	2.48186	-0.49967	0.410027	1.52249	6.31662
1.2567	-0.82772	2.1312	2.25895	-0.6038	0.29071	1.5517	6.30938
1.2568	-0.81362	2.09256	2.05879	-0.68671	0.20343	1.58566	6.30462
1.2569	-0.80671	2.06149	1.89528	-0.74606	0.153053	1.62423	6.30219
1.257	-0.81079	2.03876	1.77721	-0.78091	0.140854	1.66508	6.30139
1.2571	-0.82723	2.02298	1.70833	-0.79132	0.1642	1.70361	6.30127
1.2572	-0.85454	2.01049	1.68785	-0.77765	0.216705	1.73332	6.30097
1.2573	-0.88837	1.99587	1.71116	-0.74022	0.288673	1.7468	6.3001
1.2574	-0.92227	1.97305	1.77048	-0.67914	0.368027	1.73687	6.29888
1.2575	-0.94891	1.93663	1.85563	-0.59455	0.441437	1.6977	6.29815
1.2576	-0.96149	1.883	1.95472	-0.48716	0.495834	1.62571	6.29908
1.2577	-0.95503	1.81119	2.05502	-0.35885	0.519852	1.52029	6.30282
1.2578	-0.92716	1.7231	2.14405	-0.21311	0.505211	1.38454	6.31005
1.2579	-0.87839	1.62321	2.21077	-0.05521	0.447685	1.22577	6.3208
1.258	-0.81175	1.51789	2.24669	0.108154	0.347786	1.05564	6.33432
1.2581	-0.73188	1.41432	2.24661	0.269463	0.210709	0.889633	6.34927
1.2582	-0.64383	1.31949	2.2088	0.421204	0.045754	0.745613	6.36394
1.2583	-0.55206	1.23917	2.13459	0.556519	-0.13503	0.641708	6.37668
1.2584	-0.45969	1.17697	2.02771	0.669487	-0.31863	0.593803	6.3863
1.2585	-0.36821	1.13355	1.89365	0.755157	-0.49291	0.613159	6.39228
1.2586	-0.27752	1.10631	1.7391	0.809547	-0.64835	0.704628	6.39489
1.2587	-0.18635	1.08972	1.57154	0.829727	-0.77916	0.865829	6.39496
1.2588	-0.09288	1.07632	1.39877	0.814171	-0.88374	1.08746	6.39362
1.2589	0.004456	1.0581	1.22823	0.763382	-0.96439	1.35457	6.39194
1.259	0.106194	1.02802	1.06642	0.680466	-1.02638	1.64853	6.39072
1.2591	0.211288	0.981232	0.918396	0.571457	-1.0766	1.94914	6.39035
1.2592	0.316978	0.915871	0.787704	0.445084	-1.12225	2.23665	6.39069
1.2593	0.419212	0.833374	0.676666	0.312057	-1.16985	2.49347	6.3912
1.2594	0.513412	0.738281	0.586784	0.183838	-1.2245	2.7056	6.39111
1.2595	0.595512	0.637711	0.51918	0.071396	-1.28954	2.86337	6.38964
1.2596	0.662926	0.540588	0.474739	-0.01602	-1.36629	2.96175	6.38627
1.2597	0.715111	0.456818	0.454086	-0.07182	-1.45401	3.00014	6.38098
1.2598	0.75367	0.396332	0.457359	-0.09274	-1.54993	2.9817	6.37431
1.2599	0.781853	0.368042	0.483887	-0.07906	-1.64967	2.91264	6.36728
1.26	0.803696	0.378838	0.531921	-0.03452	-1.74777	2.80161	6.36103
1.2601	0.822975	0.432724	0.598312	0.034187	-1.83849	2.65898	6.35655
1.2602	0.842346	0.530304	0.678284	0.11821	-1.91644	2.49656	6.35434
1.2603	0.862854	0.668678	0.765327	0.207657	-1.97702	2.32694	6.35422
1.2604	0.884003	0.841705	0.851517	0.292709	-2.01672	2.1628	6.3553
1.2605	0.904083	1.04057	0.928291	0.364906	-2.03317	2.01579	6.35621
1.2606	0.92086	1.25452	0.98761	0.418015	-2.02542	1.89527	6.35541
1.2607	0.932198	1.47166	1.02335	0.448532	-1.99416	1.80724	6.35166
1.2608	0.936562	1.67994	1.03247	0.455658	-1.94209	1.7536	6.34435
1.2609	0.933212	1.86808	1.01559	0.440903	-1.87418	1.73212	6.33374
1.261	0.922157	2.02659	0.976936	0.407501	-1.79718	1.737	6.3209
1.2611	0.903969	2.14866	0.923355	0.359688	-1.71883	1.75997	6.30747
1.2612	0.879578	2.23084	0.862938	0.302017	-1.64653	1.79145	6.29532
1.2613	0.850174	2.27328	0.803391	0.238632	-1.58605	1.82169	6.28604
1.2614	0.817116	2.27936	0.750748	0.172737	-1.54068	1.84184	6.28063
1.2615	0.781807	2.25508	0.708641	0.106209	-1.51086	1.84467	6.2792
1.2616	0.745628	2.20803	0.678139	0.039574	-1.4944	1.8251	6.28102
1.2617	0.709869	2.14642	0.65815	-0.02782	-1.48714	1.78054	6.28481
1.2618	0.675713	2.07822	0.646057	-0.09754	-1.48376	1.71064	6.28921
1.2619	0.644058	2.01048	0.638741	-0.17184	-1.47869	1.61685	6.29314
1.262	0.615318	1.94883	0.633621	-0.25341	-1.4669	1.50184	6.29612
1.2621	0.589165	1.89716	0.629486	-0.34505	-1.44455	1.36895	6.29829
1.2622	0.564323	1.85724	0.626915	-0.44883	-1.40956	1.22184	6.30027
1.2623	0.538605	1.82862	0.628075	-0.56514	-1.36182	1.06444	6.3029
1.2624	0.50914	1.80874	0.636078	-0.69198	-1.30312	0.901131	6.30693
1.2625	0.472832	1.79337	0.654198	-0.8247	-1.23661	0.737038	6.31267
1.2626	0.426926	1.77742	0.684891	-0.9565	-1.16572	0.578232	6.31978
1.2627	0.369713	1.75581	0.728996	-1.07938	-1.09316	0.431633	6.3273
1.2628	0.30117	1.72439	0.785248	-1.18552	-1.02023	0.304581	6.33378
1.2629	0.223297	1.68051	0.850365	-1.26854	-0.9465	0.203941	6.33766
1.263	0.139946	1.62341	0.91954	-1.32449	-0.87024	0.134949	6.33766
1.2631	0.056091	1.55423	0.987259	-1.35239	-0.78911	0.099937	6.33317
1.2632	-0.0232	1.47578	1.04809	-1.35426	-0.70114	0.097549	6.32444
1.2633	-0.09369	1.39218	1.09747	-1.3345	-0.60559	0.122566	6.31257
1.2634	-0.15251	1.30815	1.13244	-1.29929	-0.50355	0.166672	6.29929
1.2635	-0.19837	1.22813	1.15221	-1.25565	-0.39799	0.219841	6.28655
1.2636	-0.23135	1.15536	1.15854	-1.21057	-0.29329	0.272049	6.27611
1.2637	-0.25263	1.09126	1.15551	-1.17027	-0.19444	0.314919	6.2692
1.2638	-0.26425	1.03528	1.14891	-1.13952	-0.10609	0.342873	6.26624
1.2639	-0.26874	0.985451	1.14497	-1.12144	-0.03164	0.353683	6.26685
1.264	-0.26875	0.939415	1.1488	-1.11736	0.027359	0.348282	6.27008
1.2641	-0.26665	0.895477	1.16286	-1.12699	0.071388	0.329941	6.2747
1.2642	-0.26404	0.85334	1.18563	-1.14864	0.102669	0.303108	6.27961
1.2643	-0.26149	0.8144	1.21148	-1.17928	0.124573	0.27227	6.2842
1.2644	-0.25859	0.781532	1.2314	-1.2147	0.140877	0.241112	6.28838
1.2645	-0.25414	0.758492	1.23493	-1.24973	0.155167	0.212265	6.29258
1.2646	-0.24666	0.749039	1.21254	-1.27851	0.170403	0.187485	6.29746
1.2647	-0.23479	0.75602	1.15798	-1.29488	0.188675	0.168182	6.30366
1.2648	-0.21777	0.780464	1.06992	-1.29282	0.211006	0.155983	6.31142
1.2649	-0.19556	0.821129	0.952446	-1.26695	0.237213	0.152969	6.32046
1.265	-0.16869	0.874458	0.814369	-1.21298	0.265839	0.161392	6.32997
1.2651	-0.13774	0.93499	0.667473	-1.12799	0.294235	0.183083	6.33879
1.2652	-0.10272	0.995987	0.524399	-1.0107	0.318871	0.218605	6.34571
1.2653	-0.06291	1.05022	0.39666	-0.86154	0.335762	0.266495	6.34976
1.2654	-0.01703	1.09067	0.293404	-0.6827	0.340881	0.32296	6.35043
1.2655	0.036163	1.11118	0.220985	-0.47811	0.330734	0.382118	6.34771
1.2656	0.097076	1.10709	0.183067	-0.25344	0.302994	0.436996	6.34209
1.2657	0.16465	1.07558	0.180939	-0.01597	0.257309	0.481125	6.33441
1.2658	0.236183	1.01602	0.21389	0.225723	0.195869	0.510353	6.32567
1.2659	0.307587	0.92997	0.279503	0.462349	0.123428	0.524406	6.31685
1.266	0.374077	0.820938	0.37368	0.684692	0.046761	0.527588	6.30871
1.2661	0.430946	0.694008	0.490631	0.884483	-0.02645	0.528381	6.30172
1.2662	0.474251	0.555374	0.622803	1.05497	-0.08877	0.537865	6.29602
1.2663	0.501312	0.411751	0.761162	1.1913	-0.13401	0.567245	6.29154
1.2664	0.511055	0.269943	0.895828	1.2905	-0.15793	0.62513	6.28816
1.2665	0.504036	0.136383	1.01695	1.3513	-0.15833	0.715225	6.28587
1.2666	0.482376	0.016731	1.11569	1.37385	-0.13493	0.835083	6.28485
1.2667	0.449516	-0.08448	1.18509	1.35949	-0.08884	0.976143	6.28554
1.2668	0.409843	-0.16411	1.22067	1.31061	-0.02209	1.12508	6.28858
1.2669	0.368065	-0.22038	1.2208	1.2305	0.062828	1.26594	6.2946
1.267	0.328423	-0.25285	1.18649	1.12332	0.162941	1.38256	6.30396
1.2671	0.29393	-0.26217	1.1209	0.993988	0.274696	1.46083	6.31653
1.2672	0.265884	-0.24996	1.02846	0.847984	0.393723	1.49051	6.33149
1.2673	0.243675	-0.21881	0.914047	0.691147	0.51474	1.46651	6.34742
1.2674	0.225037	-0.1723	0.782341	0.529274	0.631699	1.38952	6.36246
1.2675	0.206703	-0.11514	0.637474	0.36792	0.738228	1.26599	6.37478
1.2676	0.185318	-0.05312	0.483002	0.212196	0.828209	1.10743	6.3829
1.2677	0.158279	0.007156	0.322144	0.066635	0.896454	0.929016	6.38603
1.2678	0.124077	0.058868	0.158302	-0.0649	0.939262	0.747604	6.38428
1.2679	0.082321	0.09581	-0.00436	-0.17927	0.954689	0.579628	6.37859
1.268	0.033447	0.113281	-0.16053	-0.27416	0.942543	0.438988	6.37052
1.2681	-0.02154	0.10891	-0.30388	-0.34801	0.90416	0.335617	6.36193
1.2682	-0.08109	0.083069	-0.42754	-0.40018	0.842049	0.274727	6.35453
1.2683	-0.14286	0.038925	-0.52493	-0.43097	0.759499	0.256943	6.34944
1.2684	-0.20339	-0.01791	-0.59061	-0.44177	0.660027	0.278976	6.34702
1.2685	-0.25781	-0.07986	-0.62089	-0.43517	0.546913	0.334656	6.34685
1.2686	-0.3001	-0.1381	-0.61426	-0.4149	0.422867	0.416008	6.34785
1.2687	-0.32384	-0.18337	-0.57142	-0.38567	0.289978	0.51429	6.3487
1.2688	-0.3236	-0.20699	-0.49519	-0.35261	0.150032	0.620705	6.34827
1.2689	-0.2963	-0.20203	-0.39031	-0.32045	0.005127	0.726906	6.34598
1.269	-0.24223	-0.16445	-0.26323	-0.29265	-0.14173	0.825424	6.34209
1.2691	-0.16556	-0.09383	-0.12187	-0.27061	-0.28618	0.910378	6.33761
1.2692	-0.07408	0.006477	0.024788	-0.25346	-0.42265	0.978294	6.33409
1.2693	0.021606	0.129723	0.167297	-0.23857	-0.5451	1.02887	6.33309
1.2694	0.109428	0.266914	0.296516	-0.22245	-0.64813	1.06541	6.33572
1.2695	0.177361	0.408104	0.404442	-0.202	-0.72832	1.0945	6.34223
1.2696	0.215088	0.543816	0.485008	-0.17551	-0.78529	1.12479	6.35188
1.2697	0.215462	0.666199	0.534683	-0.14333	-0.82199	1.16519	6.36308
1.2698	0.175575	0.769646	0.552742	-0.10777	-0.84432	1.22282	6.37376
1.2699	0.097237	0.850883	0.5411	-0.07255	-0.86002	1.30135	6.38188
1.27	-0.0133	0.908791	0.503891	-0.04196	-0.87746	1.40019	6.38594
1.2701	-0.14632	0.94397	0.4468	-0.01981	-0.90431	1.5145	6.38528
1.2702	-0.29026	0.958336	0.376282	-0.00853	-0.94653	1.63608	6.38028
1.2703	-0.43353	0.954582	0.298714	-0.00871	-1.00749	1.75487	6.37213
1.2704	-0.56612	0.935677	0.219597	-0.01908	-1.08751	1.86055	6.36251
1.2705	-0.6808	0.904343	0.142967	-0.03677	-1.18347	1.94424	6.35318
1.2706	-0.77359	0.862663	0.071075	-0.05788	-1.28897	1.99986	6.34553
1.2707	-0.84366	0.811958	0.004524	-0.07819	-1.39471	2.02487	6.34022
1.2708	-0.89282	0.752792	-0.05728	-0.09393	-1.48943	2.02043	6.33713
1.2709	-0.92477	0.685173	-0.11565	-0.10256	-1.56129	1.99078	6.33543
1.271	-0.94427	0.608734	-0.17209	-0.10323	-1.59943	1.94244	6.33392
1.2711	-0.95632	0.523048	-0.22812	-0.09682	-1.59534	1.88319	6.33139
1.2712	-0.96553	0.428024	-0.28503	-0.08543	-1.5437	1.82111	6.32702
1.2713	-0.9756	0.324371	-0.34385	-0.07178	-1.44254	1.76341	6.32061
1.2714	-0.98921	0.21389	-0.40513	-0.05847	-1.29278	1.71518	6.31259
1.2715	-1.00807	0.09948	-0.46876	-0.04744	-1.0975	1.67806	6.30385
1.2716	-1.03324	-0.01509	-0.53375	-0.03959	-0.86138	1.64938	6.29539
1.2717	-1.06548	-0.12563	-0.59808	-0.03454	-0.59049	1.62222	6.2881
1.2718	-1.1058	-0.22796	-0.65886	-0.03069	-0.29221	1.58646	6.28238
1.2719	-1.15571	-0.31845	-0.71278	-0.02559	0.024567	1.53075	6.2781
1.272	-1.21744	-0.39433	-0.75661	-0.01664	0.349548	1.44479	6.27461
1.2721	-1.29359	-0.45384	-0.78765	-0.00191	0.671005	1.3215	6.27091
1.2722	-1.38657	-0.49635	-0.80378	0.01915	0.975983	1.15866	6.26601
1.2723	-1.49783	-0.5222	-0.80325	0.045227	1.25058	0.959465	6.25926
1.2724	-1.62726	-0.53266	-0.78447	0.073166	1.48056	0.732216	6.25052
1.2725	-1.7728	-0.52981	-0.74601	0.098488	1.65232	0.489098	6.2403
1.2726	-1.93058	-0.51642	-0.68675	0.11628	1.75429	0.244392	6.22958
1.2727	-2.0952	-0.49581	-0.60621	0.122108	1.7785	0.012428	6.2196
1.2728	-2.2604	-0.47157	-0.50481	0.112892	1.72202	-0.19452	6.21158
1.2729	-2.41975	-0.44705	-0.38409	0.087486	1.58778	-0.36793	6.20641
1.273	-2.56734	-0.42483	-0.24672	0.047104	1.38459	-0.50423	6.20451
1.2731	-2.69817	-0.40621	-0.09661	-0.00464	1.12629	-0.6049	6.20578
1.2732	-2.80847	-0.39088	0.061035	-0.06199	0.830307	-0.6757	6.20968
1.2733	-2.89573	-0.37697	0.219849	-0.11784	0.515831	-0.72517	6.21541
1.2734	-2.95854	-0.36122	0.372513	-0.16483	0.201981	-0.76299	6.22218
1.2735	-2.99644	-0.33965	0.511436	-0.19654	-0.09387	-0.79834	6.22931
1.2736	-3.00967	-0.30814	0.629448	-0.20874	-0.35747	-0.83856	6.23645
1.2737	-2.99912	-0.26316	0.720505	-0.20012	-0.57858	-0.88816	6.24353
1.2738	-2.96623	-0.20232	0.780121	-0.17247	-0.75119	-0.94824	6.25074
1.2739	-2.91294	-0.12472	0.805511	-0.1302	-0.87312	-1.01648	6.25829
1.274	-2.84158	-0.03102	0.795547	-0.07922	-0.94525	-1.08778	6.26622
1.2741	-2.75482	0.076599	0.750748	-0.02564	-0.97071	-1.15523	6.27428
1.2742	-2.6556	0.194771	0.673531	0.025459	-0.95419	-1.2114	6.28187
1.2743	-2.54704	0.319366	0.56852	0.070824	-0.90149	-1.24939	6.28811
1.2744	-2.43238	0.446007	0.442741	0.109314	-0.81918	-1.26341	6.29208
1.2745	-2.31491	0.570412	0.305389	0.141586	-0.71423	-1.24888	6.29313
1.2746	-2.19784	0.688652	0.167175	0.169357	-0.59369	-1.20212	6.29114
1.2747	-2.08405	0.797173	0.039452	0.19445	-0.46443	-1.12009	6.28661
1.2748	-1.97584	0.892822	-0.06685	0.217789	-0.33289	-1.00027	6.28067
1.2749	-1.87473	0.972862	-0.14208	0.238724	-0.20483	-0.8409	6.27485
1.275	-1.78124	1.03515	-0.17878	0.254868	-0.08496	-0.6416	6.2708
1.2751	-1.69513	1.07851	-0.17253	0.262558	0.023232	-0.40392	6.26989
1.2752	-1.61545	1.10316	-0.12282	0.257828	0.117584	-0.13178	6.27294
1.2753	-1.54075	1.11117	-0.03369	0.237556	0.197044	0.168541	6.27997
1.2754	-1.46919	1.10661	0.08622	0.200516	0.261261	0.488762	6.29026
1.2755	-1.39869	1.0955	0.224388	0.147789	0.31012	0.819252	6.30247
1.2756	-1.32727	1.0853	0.365807	0.082573	0.343376	1.14968	6.31505
1.2757	-1.25341	1.08397	0.494972	0.009483	0.360458	1.4696	6.32661
1.2758	-1.17648	1.09888	0.598007	-0.06636	0.360527	1.76879	6.3362
1.2759	-1.09696	1.13564	0.664513	-0.14005	0.342743	2.03754	6.34354
1.276	-1.0164	1.19721	0.688866	-0.20729	0.306648	2.26679	6.34894
1.2761	-0.93723	1.28337	0.670746	-0.26453	0.252678	2.4486	6.35304
1.2762	-0.86234	1.39073	0.614861	-0.30888	0.182648	2.57658	6.35655
1.2763	-0.79469	1.51323	0.529953	-0.33823	0.100082	2.64664	6.35993
1.2764	-0.73669	1.64306	0.426987	-0.35158	0.010117	2.65781	6.36332
1.2765	-0.68988	1.77178	0.3172	-0.34937	-0.08114	2.61287	6.36649
1.2766	-0.65467	1.8914	0.210236	-0.33387	-0.16772	2.51859	6.369
1.2767	-0.63049	1.99515	0.112831	-0.30896	-0.24503	2.38527	6.37032
1.2768	-0.61623	2.07775	0.028343	-0.27961	-0.31092	2.22594	6.37002
1.2769	-0.61076	2.13557	-0.04308	-0.25098	-0.36614	2.05505	6.36798
1.277	-0.61336	2.16651	-0.10365	-0.22745	-0.41407	1.88707	6.36449
1.2771	-0.6238	2.17001	-0.1569	-0.2118	-0.45974	1.73523	6.36029
1.2772	-0.64208	2.14704	-0.20676	-0.20477	-0.50845	1.61007	6.35635
1.2773	-0.66792	2.10018	-0.25671	-0.20502	-0.56444	1.5183	6.35363
1.2774	-0.70032	2.0335	-0.30911	-0.20959	-0.62981	1.4621	6.35273
1.2775	-0.7375	1.95238	-0.36472	-0.21474	-0.70416	1.4389	6.35373
1.2776	-0.77731	1.86291	-0.42246	-0.21691	-0.78467	1.44183	6.35621
1.2777	-0.81792	1.77126	-0.47952	-0.21368	-0.86653	1.46059	6.35935
1.2778	-0.85861	1.68287	-0.53189	-0.20439	-0.94357	1.48293	6.36219
1.2779	-0.90002	1.60191	-0.57499	-0.19023	-1.00901	1.4965	6.36391
1.278	-0.94411	1.53094	-0.60437	-0.174	-1.0564	1.49065	6.36413
1.2781	-0.99355	1.47094	-0.61636	-0.15936	-1.08055	1.45805	6.36301
1.2782	-1.051	1.42153	-0.60869	-0.15006	-1.07835	1.3957	6.36132
1.2783	-1.11834	1.3814	-0.58099	-0.14906	-1.04939	1.30515	6.36016
1.2784	-1.19588	1.34862	-0.53506	-0.15813	-0.99618	1.19209	6.36065
1.2785	-1.28211	1.32093	-0.47483	-0.17767	-0.92377	1.06527	6.36349
1.2786	-1.37377	1.29602	-0.40588	-0.20713	-0.83891	0.935089	6.36864
1.2787	-1.46654	1.27174	-0.33463	-0.24553	-0.74884	0.812065	6.37529
1.2788	-1.55588	1.24626	-0.2673	-0.29206	-0.66	0.705338	6.38191
1.2789	-1.63801	1.21824	-0.20891	-0.3465	-0.57684	0.621483	6.38658
1.279	-1.71047	1.18695	-0.16244	-0.40951	-0.50098	0.563972	6.38738
1.2791	-1.77235	1.15234	-0.12832	-0.48248	-0.43105	0.53315	6.3828
1.2792	-1.82404	1.115	-0.10448	-0.56722	-0.36317	0.526665	6.3721
1.2793	-1.86674	1.07613	-0.08673	-0.66536	-0.29209	0.540108	6.35556
1.2794	-1.90179	1.03742	-0.06966	-0.77779	-0.21272	0.56752	6.33457
1.2795	-1.92999	1.00095	-0.04777	-0.90413	-0.12136	0.601929	6.31142
1.2796	-1.95112	0.96891	-0.01661	-1.0425	-0.01662	0.635864	6.28886
1.2797	-1.9638	0.943108	0.026199	-1.18963	0.100388	0.661987	6.26958
1.2798	-1.96585	0.924438	0.080483	-1.34125	0.226418	0.674088	6.25565
1.2799	-1.95499	0.912483	0.14357	-1.49251	0.356667	0.668098	6.24811
1.28	-1.9296	0.90551	0.210854	-1.63846	0.485519	0.643036	6.24679
1.2801	-1.88961	0.90094	0.276741	-1.77434	0.607246	0.601501	6.25048
1.2802	-1.83699	0.896301	0.335678	-1.89577	0.716553	0.549622	6.25729
1.2803	-1.776	0.890305	0.382988	-1.99901	0.809128	0.496323	6.26518
1.2804	-1.71291	0.883705	0.41539	-2.08131	0.881996	0.452042	6.27242
1.2805	-1.65518	0.879669	0.431206	-2.14135	0.933662	0.427002	6.2779
1.2806	-1.61037	0.883385	0.430466	-2.17972	0.964058	0.429504	6.28125
1.2807	-1.58481	0.901161	0.414955	-2.19902	0.974434	0.464615	6.28263
1.2808	-1.5825	0.939072	0.388069	-2.20356	0.967316	0.533638	6.28259
1.2809	-1.60454	1.00172	0.35453	-2.19861	0.946289	0.634247	6.28168
1.281	-1.64902	1.09129	0.319885	-2.18945	0.915794	0.761192	6.2803
1.2811	-1.71169	1.20718	0.289955	-2.18025	0.880669	0.907257	6.27854
1.2812	-1.78695	1.34634	0.270119	-2.17311	0.845589	1.0644	6.27622
1.2813	-1.86927	1.50382	0.264748	-2.16729	0.814499	1.22481	6.27305
1.2814	-1.9543	1.67378	0.276695	-2.15906	0.790131	1.38158	6.26888
1.2815	-2.03964	1.85008	0.30706	-2.14215	0.773521	1.52911	6.26385
1.2816	-2.12481	2.02667	0.355118	-2.10896	0.76368	1.66313	6.25847
1.2817	-2.21039	2.19776	0.418518	-2.05225	0.757477	1.78061	6.25361
1.2818	-2.29682	2.35796	0.493584	-1.967	0.750038	1.87957	6.25027
1.2819	-2.38317	2.5024	0.575768	-1.85189	0.735489	1.95895	6.24933
1.282	-2.46639	2.62683	0.66011	-1.70998	0.708023	2.01846	6.25131
1.2821	-2.54133	2.72775	0.741699	-1.54839	0.662872	2.05857	6.25614
1.2822	-2.60125	2.80255	0.816078	-1.37704	0.597046	2.08054	6.26319
1.2823	-2.6387	2.84978	0.879494	-1.2068	0.509895	2.08646	6.27135
1.2824	-2.6463	2.86929	0.929161	-1.04778	0.40332	2.07915	6.27924
1.2825	-2.61739	2.86231	0.963318	-0.90772	0.281822	2.06207	6.28549
1.2826	-2.54645	2.8314	0.981354	-0.79123	0.152153	2.03887	6.28915
1.2827	-2.42952	2.78013	0.983841	-0.69959	0.022614	2.01322	6.28989
1.2828	-2.26467	2.71278	0.972404	-0.63118	-0.09793	1.98856	6.28816
1.2829	-2.05267	2.63408	0.949547	-0.58242	-0.20104	1.96807	6.2851
1.283	-1.79762	2.54887	0.918159	-0.54894	-0.27969	1.9545	6.28223
1.2831	-1.50725	2.46187	0.881065	-0.52677	-0.32901	1.94988	6.28108
1.2832	-1.19295	2.37719	0.840714	-0.51328	-0.34677	1.95518	6.28277
1.2833	-0.8691	2.29787	0.799217	-0.50739	-0.33355	1.96998	6.28769
1.2834	-0.55193	2.2254	0.758591	-0.50933	-0.29254	1.99244	6.29542
1.2835	-0.25798	2.15932	0.721092	-0.52006	-0.22913	2.01927	6.30484
1.2836	-0.00237	2.09734	0.689362	-0.54046	-0.15003	2.04596	6.31444
1.2837	0.20282	2.03584	0.666229	-0.5707	-0.0624	2.0671	6.32266
1.2838	0.349915	1.97081	0.654312	-0.60976	0.027229	2.07716	6.32837
1.2839	0.436539	1.89899	0.65538	-0.65527	0.113785	2.0713	6.33124
1.284	0.465759	1.8188	0.669998	-0.70393	0.19416	2.04627	6.33181
1.2841	0.445488	1.73106	0.697258	-0.75202	0.267174	2.00095	6.33132
1.2842	0.387238	1.63898	0.734787	-0.79632	0.333107	1.93674	6.33132
1.2843	0.304474	1.54784	0.778839	-0.83488	0.39286	1.85765	6.33312
1.2844	0.210724	1.4641	0.824615	-0.86772	0.447136	1.77002	6.33746
1.2845	0.117752	1.39441	0.866653	-0.89722	0.495949	1.68192	6.34427
1.2846	0.034187	1.34443	0.899506	-0.92782	0.538399	1.60212	6.35274
1.2847	-0.03521	1.31792	0.918274	-0.96522	0.572823	1.53879	6.36149
1.2848	-0.08965	1.31604	0.91922	-1.01505	0.597328	1.49826	6.36901
1.2849	-0.13178	1.33731	0.900146	-1.0815	0.610435	1.48412	6.37401
1.285	-0.16688	1.37794	0.860817	-1.16613	0.611641	1.49694	6.37572
1.2851	-0.20163	1.43258	0.803185	-1.26703	0.601662	1.53444	6.3741
1.2852	-0.24294	1.49523	0.731354	-1.37883	0.582176	1.59208	6.36979
1.2853	-0.29683	1.56007	0.651207	-1.49332	0.555313	1.66383	6.36383
1.2854	-0.36754	1.62196	0.569717	-1.60061	0.523102	1.74298	6.35744
1.2855	-0.45698	1.67677	0.493942	-1.69061	0.487183	1.82268	6.35168
1.2856	-0.56461	1.72129	0.429901	-1.7543	0.448769	1.89639	6.34721
1.2857	-0.68781	1.75311	0.3815	-1.7849	0.408859	1.95835	6.3442
1.2858	-0.82245	1.77047	0.349693	-1.77855	0.368538	2.00407	6.34227
1.2859	-0.96355	1.77245	0.332222	-1.73463	0.329132	2.03103	6.34063
1.286	-1.10592	1.7592	0.324066	-1.65569	0.29229	2.03934	6.3384
1.2861	-1.24448	1.73223	0.318588	-1.54724	0.259872	2.03201	6.33489
1.2862	-1.37454	1.69452	0.30896	-1.41727	0.233612	2.01476	6.32988
1.2863	-1.49205	1.65041	0.289528	-1.27556	0.214722	1.99516	6.32366
1.2864	-1.59368	1.6053	0.256851	-1.13277	0.203247	1.98123	6.31696
1.2865	-1.677	1.5652	0.210258	-0.9995	0.197571	1.97987	6.31077
1.2866	-1.74055	1.53611	0.151749	-0.88509	0.194099	1.99536	6.30605
1.2867	-1.78391	1.52327	0.085442	-0.79694	0.187469	2.02848	6.30353
1.2868	-1.80769	1.53036	0.016487	-0.73996	0.171112	2.07613	6.30347
1.2869	-1.81339	1.55878	-0.05015	-0.71668	0.138298	2.13192	6.30566
1.287	-1.80315	1.60703	-0.11092	-0.72751	0.083366	2.18742	6.30953
1.2871	-1.77935	1.67046	-0.16459	-0.77109	0.003044	2.23396	6.31439
1.2872	-1.74452	1.74158	-0.21255	-0.84433	-0.10219	2.26434	6.31969
1.2873	-1.70118	1.81099	-0.25861	-0.94225	-0.22692	2.27404	6.32522
1.2874	-1.65184	1.86886	-0.30824	-1.05762	-0.36021	2.26158	6.33118
1.2875	-1.59878	1.90672	-0.36754	-1.18076	-0.48621	2.22819	6.33809
1.2876	-1.54377	1.91905	-0.44197	-1.29976	-0.58617	2.17706	6.34659
1.2877	-1.48775	1.90421	-0.53542	-1.40138	-0.64199	2.11262	6.35723
1.2878	-1.43061	1.8646	-0.64951	-1.47258	-0.64025	2.03979	6.37021
1.2879	-1.37111	1.80602	-0.78335	-1.50224	-0.57594	1.96348	6.38513
1.288	-1.30702	1.73633	-0.93359	-1.48271	-0.45444	1.88806	6.40101
1.2881	-1.23551	1.66404	-1.0948	-1.41095	-0.29121	1.81691	6.4163
1.2882	-1.15379	1.5969	-1.26003	-1.28881	-0.10934	1.75192	6.4292
1.2883	-1.05988	1.54095	-1.42142	-1.12273	0.064713	1.69311	6.43795
1.2884	-0.95352	1.49995	-1.57076	-0.92278	0.206017	1.63847	6.44122
1.2885	-0.83671	1.47544	-1.69994	-0.70139	0.295944	1.58418	6.43845
1.2886	-0.71392	1.46712	-1.80121	-0.47197	0.325569	1.52525	6.43007
1.2887	-0.59181	1.47358	-1.86744	-0.24748	0.296997	1.45641	6.41745
1.2888	-0.47855	1.49306	-1.89255	-0.03938	0.222458	1.3731	6.40266
1.2889	-0.38276	1.52407	-1.87212	0.143089	0.121391	1.2724	6.38801
1.289	-0.31242	1.56579	-1.80424	0.293373	0.016426	1.15361	6.37562
1.2891	-0.27395	1.61813	-1.69038	0.407478	-0.07081	1.01863	6.36701
1.2892	-0.27162	1.68151	-1.53578	0.483643	-0.12331	0.871964	6.36287
1.2893	-0.30729	1.75643	-1.34938	0.521904	-0.13091	0.720406	6.36308
1.2894	-0.38039	1.84282	-1.14301	0.523758	-0.09119	0.572334	6.36681
1.2895	-0.48818	1.93932	-0.92999	0.49205	-0.00885	0.436684	6.37284
1.2896	-0.62618	2.04285	-0.72338	0.431107	0.105911	0.321754	6.3799
1.2897	-0.7885	2.14859	-0.53436	0.346886	0.239769	0.233963	6.38693
1.2898	-0.96831	2.25027	-0.37094	0.246834	0.37883	0.176926	6.39328
1.2899	-1.15817	2.34088	-0.23727	0.139557	0.510933	0.151108	6.39866
1.29	-1.35034	2.41325	-0.13348	0.034073	0.627312	0.153954	6.40309
1.2901	-1.53719	2.46081	-0.05616	-0.06116	0.723366	0.180672	6.40669
1.2902	-1.71165	2.47811	0.000732	-0.13926	0.798439	0.225288	6.40945
1.2903	-1.8679	2.46166	0.044823	-0.1959	0.854797	0.281853	6.41109
1.2904	-2.00191	2.41045	0.084236	-0.22979	0.896225	0.345467	6.41103
1.2905	-2.11205	2.32635	0.126503	-0.24267	0.92662	0.413025	6.40848
1.2906	-2.19907	2.21407	0.177589	-0.23865	0.948853	0.483521	6.40261
1.2907	-2.2659	2.08069	0.241058	-0.22315	0.964043	0.557846	6.39283
1.2908	-2.31702	1.93479	0.317513	-0.20164	0.971291	0.638321	6.37906
1.2909	-2.35766	1.78542	0.40448	-0.17853	0.967888	0.72802	6.36192
1.291	-2.3931	1.64094	0.49691	-0.15645	0.949921	0.830307	6.34283
1.2911	-2.42782	1.50793	0.588303	-0.13591	0.913116	0.948639	6.32384
1.2912	-2.46481	1.3905	0.672455	-0.1154	0.853905	1.08646	6.30729
1.2913	-2.505	1.28974	0.745338	-0.09196	0.77034	1.24692	6.29533
1.2914	-2.54685	1.20387	0.80645	-0.06191	0.662743	1.43231	6.28938
1.2915	-2.58646	1.12868	0.859184	-0.02177	0.533821	1.64322	6.2898
1.2916	-2.61792	1.05859	0.909889	0.031044	0.388374	1.87785	6.29574
1.2917	-2.63418	0.987831	0.966103	0.097359	0.232635	2.13179	6.30532
1.2918	-2.62821	0.911629	1.0342	0.175621	0.073555	2.39824	6.31607
1.2919	-2.59441	0.827156	1.11723	0.261375	-0.08179	2.66888	6.32545
1.292	-2.5299	0.734268	1.21346	0.347206	-0.22666	2.93503	6.33144
1.2921	-2.43536	0.635696	1.31615	0.423164	-0.35503	3.18891	6.33295
1.2922	-2.31524	0.536903	1.41433	0.477844	-0.46207	3.42451	6.32995
1.2923	-2.17715	0.44532	1.49455	0.499832	-0.54463	3.63816	6.32334
1.2924	-2.03055	0.369179	1.54307	0.479469	-0.60191	3.82863	6.31464
1.2925	-1.88521	0.316124	1.548	0.410629	-0.63568	3.99684	6.30549
1.2926	-1.74961	0.291718	1.50119	0.292213	-0.65027	4.14545	6.2973
1.2927	-1.62988	0.298279	1.39944	0.128998	-0.6519	4.27821	6.29091
1.2928	-1.52926	0.334305	1.24488	-0.0685	-0.64778	4.39944	6.28652
1.2929	-1.44823	0.394714	1.04464	-0.28513	-0.64489	4.51343	6.28383
1.293	-1.38526	0.471741	0.809692	-0.50305	-0.64893	4.62389	6.28226
1.2931	-1.33782	0.556259	0.553253	-0.70428	-0.66353	4.73341	6.28119
1.2932	-1.30327	0.639275	0.289085	-0.87312	-0.68974	4.84294	6.28024
1.2933	-1.27946	0.713272	0.029823	-0.99825	-0.72595	4.95137	6.27934
1.2934	-1.26489	0.773178	-0.21426	-1.0739	-0.76798	5.05541	6.27874
1.2935	-1.25852	0.816818	-0.43618	-1.10016	-0.80951	5.14969	6.27895
1.2936	-1.25945	0.84481	-0.63277	-1.08225	-0.8427	5.22723	6.28054
1.2937	-1.26665	0.860054	-0.80471	-1.02919	-0.85915	5.28021	6.28394
1.2938	-1.27892	0.866821	-0.95618	-0.95207	-0.85111	5.30093	6.28924
1.2939	-1.29494	0.869957	-1.09373	-0.86214	-0.81292	5.28288	6.29607
1.294	-1.3135	0.874146	-1.22483	-0.76916	-0.74243	5.22146	6.30362
1.2941	-1.33347	0.883438	-1.35622	-0.67991	-0.6419	5.1144	6.31078
1.2942	-1.3539	0.900993	-1.49255	-0.59748	-0.51811	4.96185	6.31636
1.2943	-1.37383	0.928993	-1.63534	-0.52126	-0.38165	4.76633	6.31942
1.2944	-1.39228	0.968758	-1.78277	-0.44771	-0.24529	4.53268	6.31949
1.2945	-1.40817	1.02074	-1.93017	-0.37166	-0.12196	4.26794	6.31664
1.2946	-1.4203	1.08453	-2.07101	-0.28774	-0.0225	3.98107	6.31152
1.2947	-1.42757	1.15871	-2.19808	-0.19183	0.046227	3.68237	6.30509
1.2948	-1.42923	1.24072	-2.30479	-0.08218	0.082611	3.38248	6.29839
1.2949	-1.4251	1.32665	-2.38633	0.040047	0.09063	3.09144	6.29225
1.295	-1.4157	1.41123	-2.44058	0.170341	0.07917	2.81777	6.28713
1.2951	-1.40217	1.48807	-2.46863	0.300972	0.060478	2.56824	6.28306
1.2952	-1.38641	1.55028	-2.47462	0.421326	0.048027	2.34769	6.27974
1.2953	-1.37109	1.59146	-2.46509	0.518936	0.054306	2.15926	6.27671
1.2954	-1.35964	1.60675	-2.44792	0.581001	0.088837	2.00454	6.27359
1.2955	-1.35596	1.59367	-2.43121	0.596367	0.156792	1.8836	6.27017
1.2956	-1.36392	1.55258	-2.4221	0.557526	0.258537	1.79517	6.2666
1.2957	-1.38647	1.48663	-2.42587	0.462227	0.389999	1.73663	6.26333
1.2958	-1.4249	1.40134	-2.44508	0.31443	0.543686	1.70423	6.26114
1.2959	-1.47808	1.30381	-2.47926	0.124237	0.709953	1.69313	6.26085
1.296	-1.54222	1.20184	-2.525	-0.0933	0.878296	1.6974	6.26317
1.2961	-1.61095	1.10294	-2.57642	-0.32025	1.03846	1.71001	6.26836
1.2962	-1.67604	1.01357	-2.62611	-0.53855	1.18128	1.72292	6.27618
1.2963	-1.72849	0.938652	-2.66617	-0.73256	1.29926	1.7277	6.28593
1.2964	-1.75993	0.881454	-2.68907	-0.89114	1.38687	1.71648	6.29652
1.2965	-1.76389	0.843803	-2.68871	-1.00862	1.44065	1.68326	6.30677
1.2966	-1.73695	0.826439	-2.6611	-1.08481	1.45908	1.62519	6.3156
1.2967	-1.67917	0.829292	-2.60506	-1.12415	1.44242	1.54339	6.32222
1.2968	-1.59402	0.851456	-2.52261	-1.13425	1.39264	1.44298	6.32629
1.2969	-1.48762	0.890991	-2.41911	-1.12433	1.31319	1.33241	6.32792
1.297	-1.36758	0.944733	-2.30269	-1.10371	1.20889	1.22214	6.32761
1.2971	-1.24159	1.00826	-2.18299	-1.08081	1.08551	1.12304	6.32607
1.2972	-1.11596	1.07634	-2.06936	-1.06239	0.949112	1.04497	6.32393
1.2973	-0.99454	1.14369	-1.96877	-1.05317	0.805351	0.99559	6.3216
1.2974	-0.87806	1.20594	-1.88431	-1.05535	0.658966	0.979881	6.31917
1.2975	-0.76423	1.26051	-1.8145	-1.06832	0.513725	0.999977	6.31639
1.2976	-0.64839	1.30722	-1.75364	-1.08836	0.372635	1.05528	6.31284
1.2977	-0.52493	1.34826	-1.69281	-1.10874	0.238472	1.14251	6.3082
1.2978	-0.38881	1.38776	-1.62141	-1.12035	0.114235	1.25572	6.30246
1.2979	-0.23728	1.43093	-1.52888	-1.11281	0.003387	1.38664	6.29611
1.298	-0.07098	1.48306	-1.40644	-1.07608	-0.09024	1.52538	6.29008
1.2981	0.105644	1.54866	-1.24862	-1.00216	-0.16289	1.66149	6.28559
1.2982	0.284698	1.63103	-1.05453	-0.88648	-0.21146	1.7853	6.28386
1.2983	0.455879	1.73206	-0.82845	-0.72882	-0.23396	1.88899	6.28583
1.2984	0.607986	1.8523	-0.57977	-0.53359	-0.2298	1.9674	6.29192
1.2985	0.73056	1.99107	-0.32208	-0.30945	-0.2001	2.01821	6.30185
1.2986	0.815361	2.14636	-0.07176	-0.0683	-0.14783	2.04169	6.31458
1.2987	0.857491	2.3147	0.154083	0.176178	-0.07785	2.04012	6.32849
1.2988	0.855919	2.49103	0.339516	0.410156	0.003487	2.01714	6.34165
1.2989	0.813499	2.66861	0.471443	0.62117	0.089073	1.97722	6.35226
1.299	0.736359	2.83933	0.540634	0.799347	0.171959	1.92525	6.35904
1.2991	0.632988	2.99416	0.542152	0.938248	0.2463	1.86621	6.36157
1.2992	0.512955	3.12401	0.475258	1.03528	0.307976	1.80487	6.36025
1.2993	0.385719	3.22093	0.343185	1.09173	0.35482	1.74554	6.35612
1.2994	0.259544	3.27922	0.152634	1.11225	0.386574	1.69192	6.35048
1.2995	0.140846	3.29636	-0.08681	1.104	0.404442	1.64691	6.34454
1.2996	0.033859	3.27355	-0.36341	1.07534	0.410286	1.6126	6.33916
1.2997	-0.05931	3.21569	-0.66419	1.03477	0.405693	1.59015	6.3348
1.2998	-0.13841	3.13081	-0.97564	0.989822	0.391235	1.57964	6.33147
1.2999	-0.20443	3.02914	-1.28454	0.946457	0.366302	1.57999	6.3289
1.3	-0.25897	2.92183	-1.57849	0.908875	0.329597	1.58889	6.32671
1.3001	-0.30344	2.81957	-1.84645	0.879593	0.280067	1.60294	6.32458
1.3002	-0.33855	2.73119	-2.07918	0.859673	0.217995	1.618	6.32246
1.3003	-0.36401	2.66248	-2.26947	0.848938	0.145569	1.62969	6.32058
1.3004	-0.37888	2.61552	-2.41245	0.846214	0.066788	1.63385	6.31948
1.3005	-0.38218	2.58857	-2.50555	0.849648	-0.01337	1.62714	6.31973
1.3006	-0.37385	2.57639	-2.5486	0.857079	-0.09	1.60738	6.32176
1.3007	-0.35538	2.57114	-2.54353	0.866524	-0.15931	1.57391	6.32559
1.3008	-0.3299	2.56357	-2.49429	0.876534	-0.21925	1.52752	6.33071
1.3009	-0.3017	2.54404	-2.40663	0.886452	-0.26965	1.47043	6.33617
1.301	-0.27526	2.50361	-2.28803	0.896233	-0.3119	1.40588	6.34078
1.3011	-0.25417	2.43472	-2.14741	0.906052	-0.34849	1.33765	6.34339
1.3012	-0.24021	2.33182	-1.99458	0.915802	-0.38245	1.26932	6.34319
1.3013	-0.23293	2.1918	-1.83947	0.924728	-0.41682	1.20367	6.3399
1.3014	-0.22965	2.01443	-1.69109	0.93129	-0.45439	1.14194	6.33383
1.3015	-0.2262	1.80266	-1.55638	0.933296	-0.49755	1.08362	6.32581
1.3016	-0.21775	1.56261	-1.43931	0.928368	-0.54826	1.02666	6.317
1.3017	-0.1999	1.30328	-1.34024	0.914482	-0.60818	0.968475	6.30857
1.3018	-0.16938	1.0358	-1.25588	0.890442	-0.67864	0.907265	6.30145
1.3019	-0.12476	0.772614	-1.17994	0.856148	-0.76047	0.843353	6.29604
1.302	-0.06668	0.526245	-1.10447	0.812462	-0.85375	0.779747	6.29216
1.3021	0.002098	0.308228	-1.02179	0.760933	-0.95747	0.721718	6.28913
1.3022	0.077042	0.127983	-0.92645	0.703316	-1.06922	0.675606	6.28603
1.3023	0.152512	-0.00809	-0.8167	0.641273	-1.18537	0.64727	6.28208
1.3024	0.222649	-0.09717	-0.69523	0.576126	-1.30132	0.640846	6.27699
1.3025	0.282433	-0.14018	-0.56889	0.50882	-1.41217	0.658272	6.27117
1.3026	0.328636	-0.14171	-0.44794	0.44001	-1.51324	0.699501	6.26571
1.3027	0.360443	-0.10932	-0.34448	0.370308	-1.60043	0.763245	6.26215
1.3028	0.379517	-0.0527	-0.27045	0.300591	-1.67042	0.847824	6.26197
1.3029	0.389511	0.017563	-0.23548	0.232132	-1.72069	0.951706	6.26617
1.303	0.395203	0.091179	-0.2449	0.166473	-1.74967	1.07346	6.27491
1.3031	0.401474	0.159187	-0.29865	0.105057	-1.75675	1.21136	6.28727
1.3032	0.412315	0.214622	-0.39124	0.048859	-1.74233	1.36285	6.30136
1.3033	0.430145	0.252907	-0.51286	-0.00177	-1.70772	1.52422	6.31465
1.3034	0.455307	0.272026	-0.65131	-0.04705	-1.65495	1.69084	6.32443
1.3035	0.486038	0.27256	-0.7943	-0.08739	-1.58643	1.85774	6.32844
1.3036	0.5186	0.257484	-0.93141	-0.12299	-1.50459	2.0202	6.32534
1.3037	0.547867	0.231689	-1.05524	-0.15344	-1.41174	2.17416	6.315
1.3038	0.568085	0.201256	-1.16161	-0.17776	-1.30999	2.31631	6.29847
1.3039	0.573784	0.172585	-1.24904	-0.19467	-1.20145	2.44396	6.27772
1.304	0.560654	0.151489	-1.31778	-0.2032	-1.0881	2.55465	6.25511
1.3041	0.526192	0.142403	-1.36911	-0.20334	-0.97144	2.64584	6.2329
1.3042	0.47007	0.147949	-1.40488	-0.19632	-0.85175	2.71487	6.2129
1.3043	0.394234	0.168762	-1.42725	-0.18448	-0.72765	2.75931	6.19619
1.3044	0.302597	0.203621	-1.43882	-0.17066	-0.59584	2.77753	6.18313
1.3045	0.200371	0.249687	-1.44269	-0.15743	-0.45149	2.76945	6.17351
1.3046	0.093292	0.302834	-1.44267	-0.14648	-0.28913	2.73679	6.16689
1.3047	-0.01307	0.35791	-1.44325	-0.13828	-0.10374	2.68308	6.16295
1.3048	-0.11375	0.409203	-1.44904	-0.13226	0.107971	2.61321	6.16174
1.3049	-0.20441	0.450851	-1.46404	-0.12695	0.346451	2.53261	6.16376
1.305	-0.28133	0.47757	-1.49064	-0.12038	0.608521	2.44649	6.16979
1.3051	-0.34118	0.485359	-1.52891	-0.11032	0.887123	2.35931	6.18055
1.3052	-0.381	0.472343	-1.57629	-0.0946	1.17179	2.2748	6.19631
1.3053	-0.39825	0.439423	-1.62786	-0.07155	1.44984	2.1963	6.21658
1.3054	-0.391	0.390518	-1.67706	-0.04046	1.70798	2.12725	6.23999
1.3055	-0.35832	0.332298	-1.7166	-0.00193	1.93415	2.07145	6.26443
1.3056	-0.30068	0.273384	-1.73942	0.042076	2.1191	2.03279	6.28744
1.3057	-0.22053	0.223	-1.73948	0.088554	2.25734	2.01463	6.30668
1.3058	-0.12263	0.189491	-1.7123	0.134247	2.34738	2.01909	6.3204
1.3059	-0.01404	0.179008	-1.6554	0.176529	2.3912	2.04622	6.32777
1.306	0.096298	0.194427	-1.5686	0.214134	2.39313	2.09347	6.32894
1.3061	0.198601	0.234764	-1.45417	0.247482	2.3588	2.1553	6.32501
1.3062	0.283463	0.295158	-1.31664	0.278526	2.29415	2.2233	6.31771
1.3063	0.343124	0.367447	-1.16235	0.310318	2.20486	2.28677	6.30909
1.3064	0.37262	0.441437	-0.99883	0.346367	2.09622	2.33373	6.3011
1.3065	0.370361	0.506424	-0.8341	0.390015	1.9734	2.35242	6.29523
1.3066	0.338226	0.552933	-0.67574	0.443825	1.8419	2.33263	6.29223
1.3067	0.281036	0.574135	-0.53017	0.509079	1.70808	2.26717	6.29205
1.3068	0.205765	0.566887	-0.40208	0.58548	1.57928	2.15284	6.2939
1.3069	0.120544	0.532066	-0.2941	0.670975	1.46346	1.99115	6.29659
1.307	0.03373	0.474167	-0.20698	0.761803	1.36834	1.78845	6.29888
1.3071	-0.04694	0.400276	-0.14005	0.852791	1.30019	1.55543	6.29991
1.3072	-0.11504	0.318764	-0.09169	0.93795	1.26253	1.30591	6.2995
1.3073	-0.16599	0.237968	-0.05981	1.01109	1.25544	1.05531	6.29818
1.3074	-0.1972	0.165199	-0.04208	1.06641	1.27534	0.818832	6.297
1.3075	-0.20814	0.106064	-0.03602	1.09904	1.31532	0.609787	6.29708
1.3076	-0.20033	0.064201	-0.03906	1.10554	1.36581	0.438416	6.29918
1.3077	-0.17709	0.041351	-0.04858	1.08418	1.4155	0.31118	6.30346
1.3078	-0.14334	0.037567	-0.06205	1.03529	1.45242	0.230736	6.30941
1.3079	-0.10528	0.051453	-0.07733	0.961159	1.4652	0.196243	6.31609
1.308	-0.06979	0.080307	-0.09296	0.865845	1.44444	0.204102	6.32238
1.3081	-0.04362	0.120155	-0.10829	0.754692	1.38394	0.248772	6.32735
1.3082	-0.03247	0.165764	-0.12337	0.633858	1.28181	0.32373	6.33058
1.3083	-0.0401	0.21077	-0.13857	0.509865	1.14097	0.422272	6.33223
1.3084	-0.06786	0.248131	-0.15421	0.389305	0.969017	0.538086	6.333
1.3085	-0.1145	0.270882	-0.17024	0.278534	0.777321	0.665558	6.33386
1.3086	-0.17632	0.273254	-0.18642	0.18335	0.579491	0.799797	6.33566
1.3087	-0.24751	0.251846	-0.20264	0.10862	0.38945	0.936432	6.33886
1.3088	-0.32078	0.206726	-0.21907	0.057938	0.219566	1.07143	6.34331
1.3089	-0.38825	0.142006	-0.23639	0.033424	0.079041	1.201	6.34828
1.309	-0.44263	0.065781	-0.25585	0.035698	-0.02712	1.32157	6.35263
1.3091	-0.4782	-0.0108	-0.27927	0.064041	-0.0984	1.42973	6.35513
1.3092	-0.49175	-0.07539	-0.30882	0.116776	-0.13844	1.52201	6.35484
1.3093	-0.48281	-0.11661	-0.3466	0.191696	-0.15423	1.59469	6.35146
1.3094	-0.45343	-0.12631	-0.39401	0.286301	-0.15506	1.64382	6.34542
1.3095	-0.40761	-0.10101	-0.45131	0.397774	-0.15118	1.66604	6.33794
1.3096	-0.35046	-0.04237	-0.51716	0.522667	-0.1526	1.65983	6.33071
1.3097	-0.28738	0.043259	-0.58859	0.656479	-0.16776	1.62692	6.32551
1.3098	-0.22334	0.145981	-0.66104	0.793335	-0.20252	1.57306	6.32367
1.3099	-0.16251	0.253975	-0.72866	0.925972	-0.25922	1.50779	6.32569
1.31	-0.10803	0.35511	-0.78479	1.04615	-0.33639	1.4432	6.33104
1.3101	-0.06194	0.438446	-0.82278	1.14545	-0.42887	1.39193	6.33837
1.3102	-0.02525	0.495461	-0.83691	1.21628	-0.52875	1.36508	6.34583
1.3103	0.001923	0.521019	-0.82324	1.25301	-0.62663	1.37036	6.35149
1.3104	0.020332	0.513954	-0.78023	1.25304	-0.71329	1.41087	6.35387
1.3105	0.031532	0.47715	-0.70888	1.21729	-0.78118	1.48456	6.35215
1.3106	0.037926	0.417015	-0.61256	1.15029	-0.82564	1.5843	6.3464
1.3107	0.042671	0.342262	-0.49648	1.05975	-0.84525	1.69865	6.33743
1.3108	0.049423	0.262222	-0.36701	0.955627	-0.84169	1.81313	6.32655
1.3109	0.061882	0.184952	-0.23128	0.849121	-0.81887	1.91212	6.31515
1.311	0.083237	0.115677	-0.09659	0.751213	-0.78165	1.98092	6.30435
1.3111	0.115646	0.055885	0.029869	0.67115	-0.73462	2.0077	6.29479
1.3112	0.159782	0.003281	0.141586	0.614937	-0.68095	1.98499	6.28663
1.3113	0.214691	-0.04739	0.23333	0.584198	-0.62198	1.91065	6.27968
1.3114	0.277672	-0.10296	0.301712	0.575851	-0.55716	1.7879	6.27365
1.3115	0.34446	-0.17021	0.345734	0.582802	-0.48461	1.62469	6.26837
1.3116	0.409576	-0.25442	0.366974	0.595306	-0.40186	1.43237	6.26392
1.3117	0.467033	-0.35838	0.369453	0.602676	-0.30666	1.2241	6.26069
1.3118	0.511177	-0.482	0.359047	0.59491	-0.19762	1.01331	6.25931
1.3119	0.53746	-0.62233	0.342674	0.563988	-0.07483	0.81237	6.26042
1.312	0.542969	-0.77402	0.327431	0.504623	0.059906	0.631546	6.26441
1.3121	0.526588	-0.9299	0.319847	0.414612	0.202866	0.478554	6.27128
1.3122	0.489044	-1.08189	0.325096	0.294785	0.348602	0.35849	6.28054
1.3123	0.432785	-1.22195	0.346451	0.148666	0.490585	0.274101	6.29121
1.3124	0.361916	-1.34321	0.384956	-0.01819	0.622108	0.226303	6.30196
1.3125	0.281906	-1.44105	0.439491	-0.19907	0.737396	0.214638	6.31132
1.3126	0.199104	-1.51392	0.507156	-0.38707	0.832451	0.237366	6.31795
1.3127	0.119919	-1.56364	0.583839	-0.57605	0.905579	0.291573	6.32095
1.3128	0.049889	-1.59505	0.664787	-0.76141	0.957352	0.373146	6.32002
1.3129	-0.00717	-1.6151	0.74514	-0.94057	0.990013	0.476868	6.31554
1.313	-0.04958	-1.63152	0.820473	-1.11291	1.0065	0.596489	6.30844
1.3131	-0.07787	-1.65135	0.887283	-1.27946	1.00933	0.724831	6.3
1.3132	-0.09436	-1.67971	0.943459	-1.44226	0.999733	0.854073	6.29151
1.3133	-0.10282	-1.71878	0.988525	-1.60358	0.977325	0.976234	6.28406
1.3134	-0.10805	-1.76752	1.02377	-1.76511	0.940384	1.08395	6.27839
1.3135	-0.11541	-1.82171	1.05194	-1.92719	0.886597	1.17132	6.27481
1.3136	-0.13036	-1.8746	1.07678	-2.08826	0.813972	1.23447	6.27333
1.3137	-0.15778	-1.91775	1.10215	-2.2448	0.721741	1.27184	6.27374
1.3138	-0.20142	-1.94215	1.13124	-2.39168	0.611031	1.28405	6.27574
1.3139	-0.26329	-1.93946	1.16586	-2.52316	0.485191	1.27364	6.27912
1.314	-0.34334	-1.90324	1.20582	-2.63377	0.349808	1.24459	6.28382
1.3141	-0.43926	-1.82996	1.24881	-2.71902	0.212372	1.20186	6.28999
1.3142	-0.54639	-1.71979	1.29072	-2.77549	0.081627	1.15079	6.29794
1.3143	-0.65806	-1.57648	1.32645	-2.80041	-0.03339	1.09642	6.3078
1.3144	-0.76604	-1.40686	1.35105	-2.79108	-0.12451	1.04282	6.31939
1.3145	-0.86163	-1.21959	1.36084	-2.74435	-0.18555	0.992752	6.33193
1.3146	-0.93685	-1.02387	1.35393	-2.65647	-0.21333	0.947639	6.34406
1.3147	-0.98565	-0.82838	1.33028	-2.5235	-0.20825	0.907837	6.35401
1.3148	-1.00476	-0.64044	1.29128	-2.34237	-0.17432	0.873085	6.3599
1.3149	-0.99411	-0.46571	1.23918	-2.11234	-0.11852	0.842995	6.36021
1.315	-0.95644	-0.30807	1.17664	-1.83636	-0.04976	0.817436	6.35414
1.3151	-0.89658	-0.16981	1.10638	-1.52213	0.022377	0.796646	6.34196
1.3152	-0.82015	-0.05193	1.03112	-1.18223	0.08886	0.781097	6.32508
1.3153	-0.73244	0.045395	0.953667	-0.83337	0.142006	0.771156	6.30585
1.3154	-0.63747	0.122482	0.877136	-0.49472	0.176003	0.766647	6.28712
1.3155	-0.53768	0.17981	0.805115	-0.18565	0.186974	0.766388	6.27169
1.3156	-0.43411	0.217957	0.741615	0.076691	0.172913	0.767937	6.26167
1.3157	-0.32704	0.237473	0.690811	0.27951	0.133682	0.767632	6.25812
1.3158	-0.21694	0.238998	0.656563	0.415672	0.070999	0.761086	6.26091
1.3159	-0.10539	0.22332	0.641861	0.484146	-0.01166	0.744003	6.26888
1.316	0.00441	0.191376	0.648163	0.489609	-0.10947	0.712982	6.28026
1.3161	0.107574	0.144371	0.67485	0.441292	-0.21713	0.666115	6.29314
1.3162	0.198265	0.083969	0.718781	0.351509	-0.32957	0.603394	6.30587
1.3163	0.270706	0.012589	0.7743	0.233978	-0.44274	0.526779	6.31734
1.3164	0.320145	-0.06624	0.83387	0.102249	-0.5537	0.440178	6.3271
1.3165	0.343506	-0.14767	0.889275	-0.03165	-0.66036	0.349182	6.33528
1.3166	0.33947	-0.22576	0.933289	-0.1582	-0.76093	0.26062	6.34229
1.3167	0.308235	-0.29427	0.961258	-0.27078	-0.85352	0.181831	6.34857
1.3168	0.251106	-0.34772	0.972168	-0.36566	-0.93608	0.119713	6.35428
1.3169	0.170105	-0.38275	0.968742	-0.44165	-1.00663	0.079659	6.35916
1.317	0.067612	-0.39899	0.956589	-0.49934	-1.06353	0.064537	6.36259
1.3171	-0.05386	-0.39928	0.942642	-0.54042	-1.10552	0.074051	6.36368
1.3172	-0.19155	-0.38946	0.933418	-0.56693	-1.13146	0.104713	6.36156
1.3173	-0.3421	-0.37753	0.933449	-0.58071	-1.14002	0.150368	6.35567
1.3174	-0.50099	-0.3727	0.944153	-0.58321	-1.12975	0.203407	6.34592
1.3175	-0.66214	-0.38425	0.963318	-0.57536	-1.09949	0.256187	6.33285
1.3176	-0.81784	-0.42049	0.985298	-0.55769	-1.04905	0.302467	6.31756
1.3177	-0.95925	-0.48763	1.00191	-0.53044	-0.98006	0.33847	6.30146
1.3178	-1.07744	-0.58897	1.00392	-0.49366	-0.89647	0.363266	6.28593
1.3179	-1.16474	-0.72425	0.982758	-0.44753	-0.80469	0.378616	6.27205
1.318	-1.21606	-0.88928	0.932266	-0.3928	-0.71291	0.388351	6.26042
1.3181	-1.22968	-1.07616	0.849953	-0.33112	-0.62993	0.397438	6.25124
1.3182	-1.20762	-1.27396	0.737648	-0.26521	-0.56367	0.411018	6.24439
1.3183	-1.15537	-1.46994	0.601303	-0.19885	-0.51984	0.433586	6.23969
1.3184	-1.08128	-1.65099	0.450294	-0.13666	-0.50097	0.468361	6.23705
1.3185	-0.99558	-1.805	0.296196	-0.084	-0.50589	0.516983	6.23658
1.3186	-0.90925	-1.92191	0.151474	-0.04672	-0.52987	0.579315	6.23859
1.3187	-0.83292	-1.9943	0.027992	-0.03064	-0.56535	0.653511	6.24356
1.3188	-0.77573	-2.01761	-0.06416	-0.04076	-0.60314	0.736351	6.25193
1.3189	-0.74441	-1.99016	-0.11761	-0.08036	-0.6339	0.823814	6.26386
1.319	-0.74271	-1.91315	-0.1281	-0.15002	-0.64956	0.911858	6.27902
1.3191	-0.77119	-1.79076	-0.09451	-0.24731	-0.64463	0.997108	6.29641
1.3192	-0.82723	-1.63042	-0.01855	-0.36707	-0.61694	1.0773	6.31442
1.3193	-0.90551	-1.44275	0.095757	-0.50234	-0.56789	1.15128	6.33101
1.3194	-0.99894	-1.24129	0.242538	-0.64562	-0.50217	1.21858	6.34405
1.3195	-1.10006	-1.04156	0.414589	-0.79018	-0.42693	1.2788	6.35171
1.3196	-1.20247	-0.85954	0.603722	-0.93103	-0.35074	1.33103	6.35278
1.3197	-1.30199	-0.70992	0.800995	-1.06566	-0.28237	1.37369	6.347
1.3198	-1.39711	-0.60435	0.996758	-1.19405	-0.22958	1.40483	6.33518
1.3199	-1.48862	-0.55015	1.18087	-1.31824	-0.19806	1.42269	6.31907
1.32	-1.5787	-0.54956	1.34316	-1.4415	-0.19071	1.42625	6.30102
1.3201	-1.66957	-0.59966	1.47409	-1.56731	-0.20728	1.41557	6.28355
1.3202	-1.7623	-0.69285	1.56559	-1.69852	-0.24438	1.39196	6.26895
1.3203	-1.85587	-0.81796	1.6119	-1.83668	-0.29599	1.35784	6.25883
1.3204	-1.94697	-0.96152	1.61031	-1.98148	-0.35429	1.31658	6.25394
1.3205	-2.0303	-1.1094	1.56181	-2.13041	-0.41083	1.27219	6.25409
1.3206	-2.09937	-1.2483	1.47129	-2.27869	-0.45767	1.2291	6.25833
1.3207	-2.14758	-1.36715	1.34729	-2.41946	-0.4884	1.19176	6.26526
1.3208	-2.16935	-1.45802	1.20113	-2.54445	-0.49852	1.1641	6.27338
1.3209	-2.16106	-1.51654	1.04552	-2.64494	-0.48532	1.14881	6.2814
1.321	-2.12155	-1.54157	0.892799	-2.71274	-0.4474	1.14679	6.28847
1.3211	-2.0523	-1.53453	0.753258	-2.7413	-0.38383	1.15688	6.29421
1.3212	-1.95715	-1.49844	0.633675	-2.72643	-0.29363	1.17604	6.2987
1.3213	-1.84188	-1.43701	0.536545	-2.6667	-0.1753	1.19997	6.30224
1.3214	-1.71359	-1.35397	0.460114	-2.56358	-0.02713	1.22382	6.30511
1.3215	-1.5803	-1.25265	0.399391	-2.42122	0.152206	1.24297	6.30724
1.3216	-1.45049	-1.13594	0.347778	-2.24608	0.362572	1.25356	6.30824
1.3217	-1.33273	-1.00636	0.29908	-2.04655	0.60144	1.25291	6.30744
1.3218	-1.23504	-0.86643	0.249443	-1.83232	0.863297	1.23983	6.30431
1.3219	-1.16416	-0.7189	0.198814	-1.61353	1.13959	1.21458	6.29863
1.322	-1.1247	-0.5669	0.151535	-1.39944	1.41927	1.17896	6.29079
1.3221	-1.11865	-0.41389	0.115997	-1.19725	1.68983	1.13609	6.28177
1.3222	-1.1451	-0.2632	0.10331	-1.01093	1.93855	1.0902	6.27302
1.3223	-1.20033	-0.11773	0.125458	-0.84093	2.1537	1.04609	6.26617
1.3224	-1.27831	0.020416	0.192947	-0.68446	2.32575	1.00851	6.26266
1.3225	-1.37139	0.15004	0.312584	-0.53651	2.44835	0.981407	6.26342
1.3226	-1.47104	0.270767	0.485687	-0.39116	2.51923	0.967255	6.26868
1.3227	-1.56867	0.382828	0.707275	-0.24307	2.54054	0.966667	6.27783
1.3228	-1.65631	0.486748	0.96627	-0.08875	2.51854	0.978378	6.2896
1.3229	-1.72721	0.583031	1.24668	0.07251	2.46234	0.999512	6.30234
1.323	-1.77632	0.67189	1.5294	0.238609	2.38216	1.02602	6.3144
1.3231	-1.80067	0.752991	1.79455	0.405106	2.28758	1.05314	6.32449
1.3232	-1.79962	0.825119	2.02398	0.566277	2.18642	1.07568	6.33193
1.3233	-1.77486	0.88588	2.20363	0.716309	2.08415	1.08842	6.33664
1.3234	-1.73033	0.931595	2.32544	0.85025	1.98415	1.08635	6.3391
1.3235	-1.67188	0.957573	2.38846	0.964577	1.88816	1.06514	6.34014
1.3236	-1.60653	0.958702	2.39884	1.05731	1.79704	1.02179	6.34062
1.3237	-1.54161	0.930351	2.3688	1.1278	1.71147	0.955376	6.34114
1.3238	-1.48363	0.86937	2.3146	1.17646	1.63248	0.867546	6.34183
1.3239	-1.43736	0.77494	2.25403	1.20455	1.56176	0.762566	6.34228
1.324	-1.40504	0.649231	2.20372	1.21395	1.50163	0.64669	6.3417
1.3241	-1.38628	0.497643	2.17692	1.20696	1.45475	0.5271	6.33929
1.3242	-1.37836	0.328697	2.18193	1.18601	1.4236	0.410675	6.33459
1.3243	-1.37683	0.153412	2.22153	1.15332	1.40975	0.303139	6.32781
1.3244	-1.37652	-0.01578	2.29326	1.11065	1.41303	0.208817	6.3198
1.3245	-1.37247	-0.16644	2.39027	1.05922	1.43093	0.130913	6.31194
1.3246	-1.36079	-0.28758	2.50272	0.99984	1.45835	0.072151	6.30569
1.3247	-1.33922	-0.37106	2.61916	0.933052	1.48786	0.035233	6.3022
1.3248	-1.30716	-0.41248	2.72779	0.859451	1.51041	0.023148	6.30191
1.3249	-1.2654	-0.41136	2.81734	0.779915	1.5164	0.03907	6.30445
1.325	-1.2154	-0.37096	2.87766	0.695847	1.49702	0.086021	6.3087
1.3251	-1.15843	-0.29755	2.90002	0.609116	1.44567	0.166306	6.31316
1.3252	-1.09483	-0.19962	2.87766	0.521912	1.35906	0.2808	6.31642
1.3253	-1.0237	-0.08675	2.80629	0.436317	1.23797	0.428413	6.31762
1.3254	-0.94309	0.031464	2.68465	0.353928	1.08747	0.605652	6.31661
1.3255	-0.85089	0.146477	2.51502	0.275566	0.916573	0.806702	6.314
1.3256	-0.74588	0.251663	2.30343	0.201294	0.737282	1.0238	6.31089
1.3257	-0.62888	0.342781	2.05946	0.130745	0.563118	1.24801	6.30852
1.3258	-0.5033	0.418137	1.79551	0.063553	0.407242	1.47012	6.30789
1.3259	-0.37516	0.478256	1.52574	-9.92e-05	0.280586	1.68152	6.30955
1.326	-0.2522	0.525253	1.26462	-0.05917	0.19043	1.87486	6.31345
1.3261	-0.14261	0.562073	1.02555	-0.11171	0.139542	2.04452	6.31902
1.3262	-0.05367	0.591583	0.819618	-0.15524	0.126068	2.18685	6.32531
1.3263	0.009483	0.615868	0.65464	-0.18733	0.144073	2.30012	6.33127
1.3264	0.044479	0.635651	0.53447	-0.20629	0.184555	2.38437	6.33598
1.3265	0.051849	0.650101	0.45874	-0.21159	0.236938	2.44114	6.33893
1.3266	0.034561	0.657066	0.423065	-0.20398	0.290726	2.47293	6.34016
1.3267	-0.00278	0.653786	0.419983	-0.18543	0.337021	2.48267	6.34021
1.3268	-0.05479	0.637749	0.440247	-0.15901	0.369553	2.47323	6.34004
1.3269	-0.1161	0.607582	0.474487	-0.12878	0.385155	2.44724	6.34065
1.327	-0.18189	0.563568	0.514618	-0.09933	0.383591	2.40709	6.34286
1.3271	-0.24814	0.507553	0.554932	-0.0752	0.367096	2.35501	6.34706
1.3272	-0.31174	0.442276	0.592575	-0.06008	0.339684	2.29316	6.35313
1.3273	-0.37041	0.370461	0.627495	-0.05608	0.306435	2.22379	6.36036
1.3274	-0.42261	0.294075	0.661842	-0.06332	0.272766	2.14948	6.36763
1.3275	-0.4675	0.21402	0.699188	-0.08002	0.243797	2.07335	6.37369
1.3276	-0.505	0.130257	0.743576	-0.10308	0.223747	1.99915	6.37753
1.3277	-0.53596	0.042412	0.798828	-0.12895	0.215492	1.93102	6.37871
1.3278	-0.56227	-0.04963	0.867943	-0.15476	0.220169	1.87295	6.37742
1.3279	-0.58686	-0.14516	0.952705	-0.17905	0.237022	1.82798	6.37444
1.328	-0.61341	-0.24239	1.05331	-0.20218	0.263489	1.79762	6.37079
1.3281	-0.64577	-0.33847	1.16814	-0.22621	0.295609	1.7815	6.36743
1.3282	-0.68709	-0.42986	1.29378	-0.25443	0.328789	1.7776	6.36488
1.3283	-0.73904	-0.51293	1.42524	-0.29052	0.358894	1.78275	6.36307
1.3284	-0.80132	-0.5845	1.55661	-0.33791	0.383286	1.79335	6.36119
1.3285	-0.8716	-0.64214	1.6818	-0.39899	0.401741	1.80592	6.35797
1.3286	-0.946	-0.68427	1.79548	-0.47479	0.416794	1.81751	6.35196
1.3287	-1.01978	-0.7098	1.89391	-0.56454	0.43351	1.82584	6.342
1.3288	-1.08794	-0.718	1.97557	-0.6657	0.458557	1.82933	6.32769
1.3289	-1.14571	-0.70838	2.04147	-0.77416	0.498947	1.82709	6.30961
1.329	-1.18871	-0.68087	2.09502	-0.88488	0.560608	1.81897	6.28933
1.3291	-1.21328	-0.63606	2.14149	-0.9928	0.647186	1.80569	6.26906
1.3292	-1.21651	-0.57536	2.18692	-1.09377	0.759491	1.78886	6.25113
1.3293	-1.19675	-0.501	2.23692	-1.18519	0.895447	1.7709	6.23741
1.3294	-1.15389	-0.41574	2.29533	-1.26617	1.05062	1.75471	6.22884
1.3295	-1.08993	-0.32249	2.36329	-1.33732	1.21889	1.74306	6.22525
1.3296	-1.00901	-0.22385	2.43875	-1.40002	1.393	1.73775	6.22545
1.3297	-0.91733	-0.12183	2.51656	-1.45576	1.5652	1.73878	6.22766
1.3298	-0.8225	-0.01779	2.58926	-1.50549	1.72775	1.74375	6.23006
1.3299	-0.73285	0.087311	2.64803	-1.54919	1.87354	1.7481	6.23123
1.33	-0.65653	0.192482	2.68404	-1.58588	1.99659	1.74603	6.23043
1.3301	-0.60068	0.296074	2.68941	-1.61369	2.0924	1.73191	6.22776
1.3302	-0.57074	0.395355	2.6583	-1.63041	2.15809	1.70186	6.22405
1.3303	-0.57007	0.486458	2.58755	-1.63412	2.19235	1.65484	6.22055
1.3304	-0.59973	0.564789	2.47712	-1.62386	2.1954	1.59314	6.21858
1.3305	-0.65849	0.625992	2.33004	-1.60012	2.16892	1.52216	6.21913
1.3306	-0.74308	0.667091	2.15204	-1.56467	2.11615	1.44948	6.22253
1.3307	-0.8486	0.687698	1.95068	-1.51983	2.04196	1.38367	6.22843
1.3308	-0.96909	0.690804	1.73452	-1.46737	1.95281	1.333	6.23582
1.3309	-1.09801	0.682991	1.51222	-1.40763	1.85642	1.30443	6.24335
1.331	-1.22866	0.673958	1.29207	-1.33913	1.76115	1.3027	6.24964
1.3311	-1.35439	0.67527	1.08155	-1.25879	1.67501	1.32969	6.25357
1.3312	-1.46876	0.698471	0.887199	-1.16265	1.6046	1.38396	6.25456
1.3313	-1.56583	0.753075	0.714493	-1.04679	1.55424	1.46072	6.25277
1.3314	-1.6405	0.844711	0.567795	-0.9083	1.52533	1.55243	6.24908
1.3315	-1.68874	0.97403	0.450272	-0.74605	1.51619	1.64981	6.24494
1.3316	-1.70789	1.13646	0.36377	-0.56117	1.52219	1.74337	6.24198
1.3317	-1.6966	1.32298	0.308655	-0.35689	1.53633	1.82489	6.24159
1.3318	-1.655	1.52145	0.283531	-0.13809	1.55022	1.88861	6.24463
1.3319	-1.5847	1.71842	0.285095	0.089562	1.55528	1.93198	6.25118
1.332	-1.48888	1.90093	0.308037	0.320305	1.54393	1.95581	6.2606
1.3321	-1.37213	2.05836	0.34536	0.548714	1.51063	1.96394	6.27175
1.3322	-1.24009	2.18378	0.389	0.769852	1.45258	1.96232	6.2834
1.3323	-1.0991	2.27473	0.430893	0.979301	1.37001	1.95779	6.29455
1.3324	-0.95582	2.3331	0.464005	1.17323	1.26604	1.95676	6.30467
1.3325	-0.81687	2.3642	0.483368	1.34861	1.14642	1.96373	6.31371
1.3326	-0.6884	2.37527	0.486687	1.50342	1.01908	1.98039	6.322
1.3327	-0.57556	2.37379	0.474586	1.63686	0.893402	2.00513	6.33005
1.3328	-0.482	2.36608	0.450409	1.7493	0.779312	2.03314	6.33824
1.3329	-0.40953	2.35633	0.419525	1.84195	0.686218	2.0573	6.34665
1.333	-0.35816	2.34639	0.38842	1.91634	0.621964	2.06931	6.3549
1.3331	-0.32632	2.33608	0.363739	1.97372	0.591995	2.06116	6.36222
1.3332	-0.31142	2.3241	0.351364	2.01463	0.598778	2.02647	6.36776
1.3333	-0.31032	2.30895	0.355713	2.03878	0.641457	1.96158	6.3708
1.3334	-0.31963	2.28984	0.37915	2.04533	0.715851	1.8663	6.37101
1.3335	-0.33595	2.26704	0.4217	2.03328	0.814781	1.74429	6.3685
1.3336	-0.35589	2.24189	0.481133	2.00179	0.928917	1.60269	6.36379
1.3337	-0.37613	2.21637	0.553383	1.95049	1.04794	1.45145	6.35774
1.3338	-0.39369	2.19247	0.633194	1.87939	1.162	1.30183	6.35134
1.3339	-0.40625	2.17157	0.714867	1.78897	1.26291	1.16476	6.34551
1.334	-0.41273	2.15395	0.793053	1.68015	1.34515	1.04909	6.34088
1.3341	-0.4137	2.13865	0.863297	1.55455	1.40631	0.960396	6.33769
1.3342	-0.4116	2.12367	0.922386	1.41465	1.44704	0.900124	6.33571
1.3343	-0.41039	2.10646	0.968346	1.26395	1.47044	0.865379	6.33441
1.3344	-0.41489	2.08436	1.00015	1.10673	1.48105	0.849258	6.33304
1.3345	-0.42977	2.05495	1.01745	0.947609	1.48353	0.841942	6.33095
1.3346	-0.45846	2.01603	1.02037	0.790993	1.48148	0.832382	6.32769
1.3347	-0.50219	1.9655	1.00958	0.640419	1.47665	0.810295	6.32319
1.3348	-0.55949	1.9013	0.98632	0.498238	1.46858	0.768013	6.31771
1.3349	-0.62623	1.82151	0.952339	0.365662	1.4548	0.701691	6.3117
1.335	-0.69607	1.72479	0.909645	0.243301	1.43134	0.611687	6.30573
1.3351	-0.76172	1.61097	0.860168	0.131844	1.39346	0.502014	6.30021
1.3352	-0.81621	1.4817	0.805527	0.032661	1.33646	0.379311	6.29529
1.3353	-0.85415	1.34106	0.746948	-0.05212	1.25613	0.251366	6.29071
1.3354	-0.87253	1.19562	0.685272	-0.11999	1.14909	0.125908	6.28594
1.3355	-0.8709	1.05396	0.620956	-0.16885	1.01306	0.00956	6.28025
1.3356	-0.85106	0.925453	0.5541	-0.19782	0.846985	-0.09271	6.27301
1.3357	-0.81645	0.818817	0.484612	-0.20782	0.651344	-0.17783	6.26396
1.3358	-0.77135	0.740654	0.412498	-0.20175	0.42849	-0.24461	6.25338
1.3359	-0.72012	0.694511	0.33815	-0.18411	0.1828	-0.29359	6.24213
1.336	-0.66663	0.68058	0.262558	-0.16015	-0.07928	-0.32668	6.23153
1.3361	-0.61386	0.695915	0.187508	-0.13498	-0.34956	-0.34666	6.22306
1.3362	-0.56371	0.73526	0.115669	-0.11285	-0.61864	-0.35667	6.21809
1.3363	-0.51713	0.792198	0.050713	-0.09679	-0.87691	-0.35965	6.21757
1.3364	-0.4745	0.86042	-0.00295	-0.08882	-1.11555	-0.35824	6.22181
1.3365	-0.43621	0.934746	-0.04085	-0.09018	-1.32765	-0.35471	6.23036
1.3366	-0.40305	1.0117	-0.05945	-0.10173	-1.50906	-0.35126	6.24208
1.3367	-0.37637	1.08952	-0.05728	-0.12425	-1.65884	-0.35	6.25539
1.3368	-0.35783	1.16766	-0.03554	-0.15849	-1.77924	-0.35294	6.26864
1.3369	-0.34887	1.24609	0.002014	-0.205	-1.8754	-0.36166	6.2805
1.337	-0.35027	1.32457	0.049744	-0.26385	-1.95455	-0.37707	6.29026
1.3371	-0.36169	1.40227	0.101311	-0.33403	-2.02489	-0.39922	6.29789
1.3372	-0.3816	1.4777	0.150925	-0.41318	-2.09408	-0.42733	6.30398
1.3373	-0.40718	1.54916	0.194458	-0.49728	-2.16766	-0.45982	6.30944
1.3374	-0.43447	1.61534	0.230049	-0.58094	-2.24753	-0.49463	6.3152
1.3375	-0.45866	1.676	0.258041	-0.6578	-2.33102	-0.52942	6.3219
1.3376	-0.47459	1.73231	0.280312	-0.72136	-2.4109	-0.56191	6.32969
1.3377	-0.4772	1.78656	0.299278	-0.76588	-2.47629	-0.58989	6.33817
1.3378	-0.46215	1.84147	0.316856	-0.78729	-2.51459	-0.61128	6.34645
1.3379	-0.42625	1.89912	0.333931	-0.78396	-2.51361	-0.62418	6.35339
1.338	-0.36802	1.96007	0.350243	-0.75708	-2.46373	-0.62695	6.35794
1.3381	-0.28803	2.02261	0.364738	-0.7106	-2.35938	-0.6184	6.35947
1.3382	-0.18921	2.08274	0.376053	-0.6506	-2.19975	-0.59795	6.35807
1.3383	-0.07703	2.13458	0.38311	-0.58445	-1.9887	-0.56595	6.35467
1.3384	0.040611	2.17142	0.385559	-0.51982	-1.73396	-0.5241	6.35089
1.3385	0.153976	2.187	0.384171	-0.46394	-1.44602	-0.47566	6.34872
1.3386	0.252457	2.17693	0.38102	-0.42288	-1.13699	-0.42542	6.35002
1.3387	0.326042	2.1396	0.379395	-0.40109	-0.81953	-0.37901	6.3561
1.3388	0.366867	2.07674	0.383255	-0.40096	-0.50625	-0.34191	6.36734
1.3389	0.370644	1.99349	0.39653	-0.42266	-0.20916	-0.31814	6.38307
1.339	0.337486	1.89767	0.422325	-0.46415	0.0607	-0.30942	6.40166
1.3391	0.272118	1.79877	0.462311	-0.52119	0.293793	-0.31493	6.42089
1.3392	0.183182	1.70657	0.516548	-0.58756	0.482788	-0.33181	6.43834
1.3393	0.081986	1.62954	0.583641	-0.65548	0.623215	-0.35629	6.45188
1.3394	-0.01914	1.57357	0.661186	-0.71626	0.713821	-0.38503	6.46005
1.3395	-0.1086	1.54109	0.746323	-0.76128	0.756317	-0.41633	6.46224
1.3396	-0.17685	1.5309	0.836174	-0.78295	0.754684	-0.45065	6.45865
1.3397	-0.21738	1.53854	0.927948	-0.7757	0.714157	-0.49063	6.4501
1.3398	-0.22697	1.55711	1.01871	-0.73651	0.640358	-0.54057	6.43768
1.3399	-0.20558	1.5785	1.10507	-0.66531	0.538666	-0.60535	6.42246
1.34	-0.15599	1.59476	1.18278	-0.56482	0.41404	-0.68934	6.4052
1.3401	-0.08324	1.59945	1.24686	-0.44021	0.271027	-0.79512	6.38626
1.3402	0.005936	1.58879	1.29216	-0.29826	0.113976	-0.92271	6.36573
1.3403	0.10376	1.56225	1.31435	-0.14659	-0.05283	-1.06937	6.34361
1.3404	0.202049	1.52249	1.311	0.007339	-0.22504	-1.23003	6.32009
1.3405	0.292862	1.47467	1.28271	0.157005	-0.39815	-1.39828	6.2958
1.3406	0.369217	1.4253	1.23388	0.29744	-0.5676	-1.5674	6.27191
1.3407	0.425766	1.38091	1.17323	0.425537	-0.72908	-1.73126	6.25009
1.3408	0.459221	1.34697	1.11366	0.540031	-0.87889	-1.88483	6.23227
1.3409	0.46843	1.32706	1.07088	0.64106	-1.01454	-2.02422	6.22016
1.341	0.454132	1.32241	1.06102	0.7295	-1.13513	-2.14647	6.21483
1.3411	0.418449	1.33173	1.09768	0.806259	-1.2415	-2.24912	6.21641
1.3412	0.364296	1.35136	1.18913	0.871643	-1.33611	-2.32966	6.22392
1.3413	0.29509	1.37576	1.33645	0.924995	-1.42256	-2.38513	6.23541
1.3414	0.214775	1.39843	1.53281	0.964745	-1.50521	-2.412	6.24837
1.3415	0.128128	1.41287	1.76421	0.988655	-1.58882	-2.40622	6.26013
1.3416	0.041077	1.41373	2.01128	0.994148	-1.67853	-2.36363	6.26842
1.3417	-0.03938	1.39758	2.25169	0.978653	-1.77986	-2.28062	6.27173
1.3418	-0.10563	1.36324	2.46304	0.939919	-1.89849	-2.15485	6.26949
1.3419	-0.15022	1.31168	2.62547	0.876442	-2.03953	-1.98603	6.26199
1.342	-0.16696	1.24574	2.72386	0.788048	-2.20665	-1.77645	6.25026
1.3421	-0.15188	1.1696	2.74935	0.676453	-2.40125	-1.53127	6.23572
1.3422	-0.10397	1.0884	2.69988	0.545631	-2.62199	-1.25847	6.21992
1.3423	-0.02551	1.0076	2.58006	0.401779	-2.86485	-0.96841	6.20425
1.3424	0.07795	0.932434	2.40027	0.252739	-3.12337	-0.67299	6.18984
1.3425	0.198044	0.867554	2.17525	0.106918	-3.3894	-0.38432	6.17749
1.3426	0.324524	0.81675	1.9224	-0.02808	-3.65395	-0.11347	6.16768
1.3427	0.446632	0.783035	1.65987	-0.14684	-3.90845	0.130852	6.16071
1.3428	0.554703	0.768723	1.40485	-0.24689	-4.14584	0.343079	6.15674
1.3429	0.641762	0.775375	1.17188	-0.32875	-4.36127	0.520927	6.15593
1.343	0.704544	0.803665	0.971519	-0.39519	-4.55219	0.664764	6.15842
1.3431	0.74379	0.853142	0.809464	-0.44985	-4.71767	0.776459	6.16433
1.3432	0.763687	0.921989	0.686432	-0.49578	-4.85762	0.858246	6.17367
1.3433	0.770805	1.0069	0.598656	-0.5342	-4.97224	0.911797	6.18634
1.3434	0.772644	1.10306	0.538933	-0.56383	-5.06174	0.937721	6.20205
1.3435	0.776253	1.20435	0.497902	-0.58118	-5.12652	0.935638	6.22027
1.3436	0.786949	1.30377	0.465553	-0.58124	-5.16745	0.904541	6.24016
1.3437	0.807541	1.39415	0.432671	-0.55866	-5.18596	0.843689	6.26061
1.3438	0.838173	1.4687	0.392143	-0.50897	-5.18406	0.753395	6.28031
1.3439	0.87664	1.52164	0.339775	-0.4295	-5.16418	0.635735	6.29795
1.344	0.919067	1.54853	0.27459	-0.32019	-5.12897	0.494751	6.31243
1.3441	0.960663	1.54651	0.198563	-0.18379	-5.08108	0.336014	6.32315
1.3442	0.996391	1.51428	0.11586	-0.02586	-5.02284	0.165848	6.33014
1.3443	1.02146	1.45208	0.031708	0.145744	-4.95597	-0.00977	6.3341
1.3444	1.03181	1.36143	-0.04863	0.321655	-4.8814	-0.1861	6.33616
1.3445	1.02451	1.24478	-0.12077	0.491814	-4.79936	-0.36036	6.33755
1.3446	0.998062	1.10519	-0.18171	0.646278	-4.70985	-0.53187	6.33929
1.3447	0.952629	0.94603	-0.22997	0.776047	-4.6132	-0.70162	6.34178
1.3448	0.889862	0.771011	-0.26546	0.873726	-4.51059	-0.87148	6.34478
1.3449	0.812721	0.584274	-0.28904	0.934258	-4.40435	-1.04314	6.34739
1.345	0.725121	0.390572	-0.30223	0.955406	-4.29799	-1.21706	6.34839
1.3451	0.631767	0.195259	-0.30689	0.937981	-4.19592	-1.3917	6.34653
1.3452	0.537979	0.004135	-0.30501	0.885773	-4.10306	-1.56281	6.3409
1.3453	0.449554	-0.17677	-0.29852	0.805267	-4.02429	-1.72321	6.3312
1.3454	0.372391	-0.3415	-0.28896	0.705063	-3.96416	-1.86314	6.31792
1.3455	0.312027	-0.48437	-0.27731	0.595024	-3.92648	-1.97112	6.30232
1.3456	0.272972	-0.60034	-0.26388	0.485207	-3.91419	-2.03542	6.28619
1.3457	0.258209	-0.68536	-0.24865	0.384674	-3.92916	-2.04589	6.27145
1.3458	0.268761	-0.73666	-0.2319	0.300552	-3.9719	-1.99576	6.25975
1.3459	0.303452	-0.75308	-0.21467	0.237373	-4.04119	-1.88293	6.25205
1.346	0.358765	-0.73531	-0.19914	0.196953	-4.13364	-1.71078	6.24842
1.3461	0.428917	-0.68596	-0.18851	0.17852	-4.24331	-1.48821	6.24817
1.3462	0.506256	-0.60976	-0.1863	0.179291	-4.3616	-1.22906	6.25003
1.3463	0.581772	-0.51331	-0.19557	0.19519	-4.47787	-0.95107	6.25262
1.3464	0.645958	-0.4046	-0.21787	0.221718	-4.58043	-0.67434	6.25478
1.3465	0.689674	-0.29211	-0.25251	0.254707	-4.65819	-0.41926	6.25582
1.3466	0.70517	-0.18372	-0.29643	0.290833	-4.70254	-0.20425	6.2557
1.3467	0.686882	-0.08557	-0.34445	0.327751	-4.70901	-0.04355	6.25496
1.3468	0.632164	-0.0014	-0.39011	0.363739	-4.67815	0.054443	6.25453
1.3469	0.541687	0.067909	-0.42662	0.397133	-4.61533	0.087952	6.25541
1.347	0.419449	0.124039	-0.4478	0.425613	-4.52959	0.061707	6.25841
1.3471	0.272453	0.170746	-0.4487	0.445732	-4.43161	-0.01409	6.26387
1.3472	0.110107	0.213257	-0.42609	0.452858	-4.33173	-0.12531	6.27166
1.3473	-0.05676	0.257629	-0.3788	0.441513	-4.23821	-0.25571	6.28129
1.3474	-0.21698	0.310165	-0.30799	0.406334	-4.15651	-0.38892	6.2921
1.3475	-0.36015	0.376808	-0.21735	0.343452	-4.08918	-0.51027	6.3034
1.3476	-0.47763	0.462456	-0.11294	0.252121	-4.03655	-0.60866	6.31469
1.3477	-0.56318	0.570396	-0.00278	0.136101	-3.99769	-0.67786	6.32568
1.3478	-0.61334	0.701866	0.103966	0.004303	-3.97129	-0.71709	6.33636
1.3479	-0.62752	0.855919	0.19809	-0.12968	-3.95638	-0.73075	6.34693
1.348	-0.60783	1.02946	0.271683	-0.24918	-3.95264	-0.72713	6.35758
1.3481	-0.55879	1.21734	0.31955	-0.33683	-3.96035	-0.71619	6.3682
1.3482	-0.48687	1.41268	0.340294	-0.37722	-3.97995	-0.70701	6.37817
1.3483	-0.39964	1.60722	0.3367	-0.35912	-4.01167	-0.70535	6.38634
1.3484	-0.30489	1.79182	0.315491	-0.27688	-4.055	-0.71226	6.39122
1.3485	-0.20953	1.95719	0.286415	-0.13097	-4.10831	-0.72381	6.39129
1.3486	-0.11867	2.09476	0.261017	0.072319	-4.16842	-0.73214	6.38548
1.3487	-0.03493	2.19757	0.251198	0.321831	-4.23039	-0.72729	6.37346
1.3488	0.041771	2.26102	0.267693	0.602737	-4.28761	-0.69943	6.35594
1.3489	0.113876	2.28344	0.318581	0.897903	-4.33213	-0.64105	6.33465
1.349	0.185402	2.26624	0.40802	1.18916	-4.35551	-0.54873	6.31207
1.3491	0.260757	2.21371	0.535507	1.45855	-4.34989	-0.42398	6.29105
1.3492	0.343437	2.13254	0.695824	1.68935	-4.3092	-0.27329	6.27424
1.3493	0.434845	2.03124	0.879738	1.86723	-4.23013	-0.10716	6.26363
1.3494	0.533562	1.91947	1.07539	1.98141	-4.11279	0.061302	6.26013
1.3495	0.635208	1.80734	1.27	2.02555	-3.96091	0.218208	6.26346
1.3496	0.732925	1.70479	1.45164	1.99835	-3.78141	0.350723	6.27221
1.3497	0.818405	1.62087	1.61063	1.90347	-3.58374	0.448601	6.28416
1.3498	0.883171	1.5631	1.7405	1.74902	-3.37888	0.505424	6.29682
1.3499	0.920082	1.53671	1.8382	1.54675	-3.17832	0.519287	6.30794
1.35	0.924736	1.54401	1.90398	1.31108	-2.9931	0.492706	6.31606
1.3501	0.896477	1.58408	1.94077	1.05804	-2.83284	0.431793	6.32066
1.3502	0.838692	1.6528	1.95348	0.804092	-2.7049	0.344841	6.32223
1.3503	0.758209	1.74369	1.94814	0.564941	-2.61395	0.240761	6.32188
1.3504	0.663895	1.84892	1.93098	0.354317	-2.56189	0.12767	6.32095
1.3505	0.564949	1.96054	1.9076	0.182831	-2.54842	0.012054	6.32055
1.3506	0.469383	2.07137	1.88228	0.057243	-2.57179	-0.10158	6.32125
1.3507	0.383163	2.17553	1.85789	-0.01988	-2.62948	-0.21064	6.32293
1.3508	0.31012	2.26868	1.83616	-0.04996	-2.71858	-0.31418	6.32486
1.3509	0.252426	2.34804	1.81804	-0.03786	-2.83585	-0.41245	6.32591
1.351	0.211266	2.41235	1.80418	0.008774	-2.97758	-0.50633	6.32493
1.3511	0.187279	2.46188	1.79513	0.080154	-3.13942	-0.59654	6.32118
1.3512	0.180573	2.49822	1.79132	0.165054	-3.31631	-0.68308	6.31462
1.3513	0.190392	2.52406	1.793	0.251434	-3.5025	-0.76473	6.30595
1.3514	0.214569	2.54254	1.80002	0.327393	-3.69175	-0.83888	6.29652
1.3515	0.249191	2.55642	1.81159	0.382103	-3.87771	-0.90163	6.28792
1.3516	0.288681	2.56712	1.8261	0.406914	-4.0545	-0.94821	6.28159
1.3517	0.326469	2.57398	1.8411	0.396194	-4.21739	-0.97378	6.27836
1.3518	0.356094	2.57409	1.85355	0.347816	-4.36337	-0.97443	6.27831
1.3519	0.372383	2.56266	1.8602	0.263206	-4.49137	-0.9479	6.28075
1.352	0.372444	2.53396	1.85812	0.147057	-4.60217	-0.89402	6.28447
1.3521	0.356224	2.48243	1.84508	0.006828	-4.69801	-0.81457	6.28811
1.3522	0.326477	2.40362	1.81973	-0.14784	-4.78193	-0.71289	6.2905
1.3523	0.288078	2.29472	1.78184	-0.30578	-4.85714	-0.59338	6.29099
1.3524	0.247063	2.15476	1.73232	-0.4551	-4.92641	-0.46087	6.2896
1.3525	0.209549	1.98453	1.67337	-0.58432	-4.99174	-0.32022	6.28703
1.3526	0.180939	1.78664	1.60852	-0.68358	-5.05425	-0.1759	6.28443
1.3527	0.165344	1.5657	1.54245	-0.74589	-5.11423	-0.03179	6.28303
1.3528	0.165283	1.32832	1.48047	-0.76817	-5.17126	0.108826	6.28374
1.3529	0.181526	1.08306	1.42762	-0.75174	-5.2243	0.243317	6.28685
1.353	0.213013	0.839966	1.38757	-0.70217	-5.27158	0.369576	6.29194
1.3531	0.257027	0.609634	1.36163	-0.62865	-5.31051	0.485901	6.29809
1.3532	0.309647	0.401962	1.34812	-0.5429	-5.33754	0.590836	6.30417
1.3533	0.366394	0.2248	1.34236	-0.45785	-5.34826	0.683075	6.3092
1.3534	0.422913	0.082741	1.33711	-0.38629	-5.33775	0.761452	6.31258
1.3535	0.475441	-0.02367	1.32356	-0.33951	-5.3013	0.824982	6.31419
1.3536	0.521019	-0.09807	1.2927	-0.32585	-5.23542	0.872864	6.31432
1.3537	0.557396	-0.1478	1.23688	-0.34957	-5.13873	0.904427	6.31354
1.3538	0.582848	-0.18279	1.15124	-0.4099	-5.0125	0.918983	6.31259
1.3539	0.595978	-0.21414	1.03481	-0.50092	-4.86035	0.915726	6.31213
1.354	0.595764	-0.25246	0.890884	-0.61224	-4.68748	0.89373	6.31261
1.3541	0.581688	-0.30647	0.726707	-0.73047	-4.49937	0.852173	6.31405
1.3542	0.553841	-0.38178	0.552559	-0.84126	-4.30059	0.790756	6.31609
1.3543	0.513107	-0.48031	0.380272	-0.9312	-4.09401	0.710335	6.31811
1.3544	0.461182	-0.60007	0.221481	-0.98966	-3.88058	0.613571	6.31938
1.3545	0.400558	-0.73579	0.085899	-1.00996	-3.65964	0.505203	6.31938
1.3546	0.334381	-0.87984	-0.0202	-0.9902	-3.42975	0.39167	6.31799
1.3547	0.266075	-1.02359	-0.09492	-0.9333	-3.18965	0.280228	6.31567
1.3548	0.198898	-1.15865	-0.14095	-0.84663	-2.93922	0.177696	6.31336
1.3549	0.135452	-1.27785	-0.16485	-0.74092	-2.68021	0.089363	6.31232
1.355	0.077248	-1.37576	-0.17561	-0.62884	-2.41644	0.01825	6.31373
1.3551	0.024391	-1.44877	-0.18275	-0.52322	-2.15356	-0.03506	6.31832
1.3552	-0.02452	-1.49483	-0.1945	-0.43549	-1.89834	-0.07214	6.32604
1.3553	-0.0724	-1.51311	-0.21627	-0.37407	-1.6578	-0.09598	6.33598
1.3554	-0.12322	-1.50363	-0.24966	-0.34343	-1.43842	-0.11028	6.34637
1.3555	-0.18134	-1.46719	-0.29232	-0.34375	-1.24575	-0.11869	6.35493
1.3556	-0.25055	-1.40529	-0.33854	-0.37131	-1.08437	-0.12425	6.35933
1.3557	-0.33318	-1.32018	-0.38052	-0.41948	-0.95802	-0.12904	6.35772
1.3558	-0.42949	-1.21491	-0.40991	-0.48013	-0.86972	-0.13411	6.34916
1.3559	-0.53749	-1.09314	-0.41925	-0.54507	-0.82159	-0.13958	6.334
1.356	-0.65311	-0.95898	-0.40311	-0.60719	-0.81451	-0.14518	6.31381
1.3561	-0.77076	-0.81682	-0.35878	-0.66119	-0.84777	-0.15072	6.2911
1.3562	-0.88396	-0.67104	-0.28645	-0.70378	-0.91907	-0.15649	6.26884
1.3563	-0.9863	-0.52591	-0.18906	-0.73358	-1.02465	-0.16321	6.24982
1.3564	-1.07229	-0.38536	-0.07166	-0.7507	-1.15965	-0.17171	6.23616
1.3565	-1.13825	-0.25299	0.059273	-0.75636	-1.31841	-0.18259	6.229
1.3566	-1.18282	-0.13196	0.196945	-0.75253	-1.49477	-0.19605	6.22841
1.3567	-1.20705	-0.02509	0.335014	-0.74157	-1.68254	-0.21182	6.23345
1.3568	-1.2141	0.065102	0.4683	-0.72591	-1.87585	-0.22923	6.24252
1.3569	-1.20863	0.136574	0.592903	-0.70782	-2.06964	-0.2471	6.25378
1.357	-1.19601	0.187927	0.706062	-0.68936	-2.26006	-0.26382	6.26557
1.3571	-1.18161	0.218735	0.805855	-0.67242	-2.44446	-0.2776	6.2767
1.3572	-1.17	0.229675	0.890907	-0.65876	-2.62132	-0.28693	6.28656
1.3573	-1.16438	0.222389	0.960312	-0.65004	-2.78986	-0.29141	6.295
1.3574	-1.16628	0.199203	1.01361	-0.64769	-2.94955	-0.29217	6.30219
1.3575	-1.17551	0.162766	1.0509	-0.65302	-3.09964	-0.29199	6.30833
1.3576	-1.19046	0.115898	1.07295	-0.66737	-3.2389	-0.29469	6.31355
1.3577	-1.20851	0.061539	1.08138	-0.69231	-3.36555	-0.30393	6.31765
1.3578	-1.22659	0.002792	1.07854	-0.72965	-3.47758	-0.32161	6.32016
1.3579	-1.24155	-0.05708	1.06734	-0.78118	-3.57301	-0.3466	6.3204
1.358	-1.25043	-0.11488	1.05048	-0.84814	-3.65031	-0.37399	6.31763
1.3581	-1.25043	-0.16806	1.02978	-0.93056	-3.70864	-0.39523	6.31136
1.3582	-1.23872	-0.21526	1.00543	-1.02676	-3.74799	-0.39916	6.30146
1.3583	-1.21236	-0.25672	0.975883	-1.13313	-3.76913	-0.37373	6.28834
1.3584	-1.16864	-0.29434	0.93792	-1.24435	-3.77335	-0.30811	6.27295
1.3585	-1.10561	-0.33114	0.887405	-1.35406	-3.7622	-0.19466	6.25671
1.3586	-1.02302	-0.37048	0.820122	-1.45547	-3.73716	-0.03051	6.24128
1.3587	-0.923	-0.41523	0.732788	-1.54203	-3.69952	0.181839	6.22829
1.3588	-0.81052	-0.46697	0.62381	-1.60786	-3.65055	0.434746	6.21897
1.3589	-0.69293	-0.52571	0.493607	-1.64812	-3.59177	0.716583	6.214
1.359	-0.57906	-0.58983	0.344452	-1.6593	-3.52517	1.01324	6.21335
1.3591	-0.47762	-0.65636	0.179924	-1.63969	-3.45332	1.30959	6.21641
1.3592	-0.39565	-0.72144	0.004288	-1.58959	-3.37936	1.59061	6.22215
1.3593	-0.33726	-0.78087	-0.17812	-1.51138	-3.30717	1.84219	6.22948
1.3594	-0.30312	-0.83072	-0.36324	-1.40936	-3.24156	2.05157	6.2375
1.3595	-0.2905	-0.86776	-0.54752	-1.28951	-3.18826	2.2082	6.24577
1.3596	-0.29423	-0.88949	-0.72807	-1.15882	-3.15362	2.30444	6.25436
1.3597	-0.30784	-0.89371	-0.90289	-1.02468	-3.14375	2.33632	6.26377
1.3598	-0.32505	-0.87795	-1.07093	-0.89402	-3.16328	2.3041	6.27462
1.3599	-0.34092	-0.83913	-1.23214	-0.7726	-3.21416	2.21213	6.28735
1.36	-0.35259	-0.77371	-1.38726	-0.6645	-3.29461	2.06832	6.30194
1.3601	-0.3595	-0.67823	-1.53754	-0.57198	-3.39881	1.88318	6.31773
1.3602	-0.36315	-0.55013	-1.68408	-0.4957	-3.51736	1.66854	6.33357
1.3603	-0.36642	-0.38864	-1.82717	-0.4351	-3.63856	1.43633	6.34805
1.3604	-0.37269	-0.19572	-1.96556	-0.389	-3.75024	1.19743	6.35984
1.3605	-0.38525	0.023315	-2.09605	-0.35598	-3.84193	0.960823	6.36803
1.3606	-0.40678	0.259567	-2.21361	-0.33463	-3.9065	0.733231	6.37233
1.3607	-0.43911	0.500977	-2.31202	-0.32388	-3.94129	0.519241	6.37312
1.3608	-0.48305	0.733292	-2.38511	-0.32311	-3.94814	0.321884	6.37138
1.3609	-0.53822	0.941643	-2.42797	-0.33248	-3.93264	0.143326	6.36837
1.361	-0.60295	1.11231	-2.43798	-0.35286	-3.90285	-0.01465	6.36533
1.3611	-0.67416	1.23468	-2.41524	-0.3857	-3.86765	-0.15054	6.36317
1.3612	-0.74741	1.30276	-2.3624	-0.43264	-3.83539	-0.2635	6.36223
1.3613	-0.81741	1.31626	-2.28421	-0.49492	-3.81282	-0.35385	6.36226
1.3614	-0.87874	1.28088	-2.18696	-0.57294	-3.80465	-0.42351	6.36254
1.3615	-0.92699	1.20757	-2.07799	-0.66596	-3.81334	-0.47595	6.36215
1.3616	-0.95976	1.11105	-1.96529	-0.77215	-3.83929	-0.51582	6.36029
1.3617	-0.97719	1.00744	-1.85693	-0.88891	-3.88119	-0.5482	6.35655
1.3618	-0.98196	0.911949	-1.76035	-1.01321	-3.93626	-0.57773	6.3511
1.3619	-0.97881	0.836868	-1.68147	-1.142	-4.00071	-0.60799	6.34467
1.362	-0.97362	0.790352	-1.62398	-1.27239	-4.07001	-0.6409	6.33833
1.3621	-0.97253	0.776016	-1.58884	-1.4019	-4.13918	-0.67656	6.33314
1.3622	-0.981	0.793045	-1.57416	-1.52839	-4.20302	-0.71333	6.32988
1.3623	-1.00301	0.836632	-1.57542	-1.64998	-4.25629	-0.74838	6.32879
1.3624	-1.0406	0.898445	-1.58619	-1.76495	-4.29408	-0.77828	6.32946
1.3625	-1.09365	0.967415	-1.59883	-1.87159	-4.31198	-0.7998	6.3309
1.3626	-1.15993	1.03093	-1.60531	-1.96825	-4.30634	-0.81049	6.33178
1.3627	-1.23554	1.07647	-1.59809	-2.05332	-4.27436	-0.80912	6.33088
1.3628	-1.31537	1.09352	-1.571	-2.12534	-4.21413	-0.79609	6.32739
1.3629	-1.39383	1.07526	-1.52006	-2.1832	-4.12463	-0.77356	6.32127
1.363	-1.46563	1.0197	-1.44418	-2.22646	-4.00581	-0.74554	6.3133
1.3631	-1.52644	0.929802	-1.34545	-2.2555	-3.85869	-0.71751	6.30501
1.3632	-1.57336	0.812813	-1.229	-2.27168	-3.68549	-0.69556	6.29833
1.3633	-1.60492	0.678871	-1.10222	-2.27714	-3.48967	-0.68527	6.29512
1.3634	-1.62093	0.539421	-0.97355	-2.27444	-3.27584	-0.69054	6.29674
1.3635	-1.62215	0.405663	-0.85117	-2.26619	-3.04943	-0.71308	6.30368
1.3636	-1.61013	0.287346	-0.74198	-2.25457	-2.81626	-0.7524	6.31543
1.3637	-1.58717	0.191986	-0.65093	-2.241	-2.58211	-0.80634	6.33053
1.3638	-1.55647	0.124512	-0.58087	-2.22588	-2.3524	-0.87181	6.3469
1.3639	-1.52211	0.087326	-0.53281	-2.20852	-2.13211	-0.94528	6.36234
1.364	-1.4888	0.080551	-0.50612	-2.18716	-1.92569	-1.02289	6.37494
1.3641	-1.46133	0.102493	-0.49901	-2.15923	-1.73701	-1.10029	6.38343
1.3642	-1.44402	0.149994	-0.5088	-2.12151	-1.56912	-1.17251	6.3873
1.3643	-1.44024	0.218788	-0.53234	-2.07044	-1.42404	-1.23405	6.38682
1.3644	-1.4521	0.30378	-0.56648	-2.00243	-1.30276	-1.2793	6.38288
1.3645	-1.48035	0.399216	-0.60857	-1.91434	-1.20547	-1.30309	6.37667
1.3646	-1.52438	0.498901	-0.65685	-1.80401	-1.13191	-1.30121	6.36938
1.3647	-1.58229	0.59639	-0.71044	-1.67045	-1.08185	-1.27098	6.36189
1.3648	-1.65089	0.68531	-0.76916	-1.51397	-1.0553	-1.21147	6.35467
1.3649	-1.72575	0.759766	-0.83289	-1.33594	-1.05257	-1.12368	6.34775
1.365	-1.80133	0.814873	-0.90115	-1.13846	-1.07417	-1.01051	6.34099
1.3651	-1.8713	0.847282	-0.97269	-0.924	-1.12048	-0.87669	6.33425
1.3652	-1.92899	0.855446	-1.04546	-0.69516	-1.19142	-0.72851	6.32761
1.3653	-1.96813	0.839722	-1.11692	-0.45461	-1.28628	-0.57336	6.32139
1.3654	-1.98357	0.802246	-1.18457	-0.20531	-1.40323	-0.41932	6.31615
1.3655	-1.97198	0.746719	-1.24636	0.049217	-1.539	-0.27444	6.31252
1.3656	-1.93233	0.677933	-1.30109	0.304779	-1.68847	-0.14607	6.31101
1.3657	-1.86594	0.601334	-1.34822	0.556564	-1.84467	-0.04018	6.31184
1.3658	-1.77608	0.52253	-1.3875	0.799225	-1.99934	0.039421	6.31485
1.3659	-1.6674	0.446869	-1.41843	1.02699	-2.14391	0.091621	6.3195
1.366	-1.54513	0.379097	-1.44005	1.23377	-2.27081	0.118271	6.32493
1.3661	-1.41455	0.322983	-1.45112	1.41334	-2.3746	0.124146	6.33006
1.3662	-1.28059	0.281143	-1.45052	1.55978	-2.45282	0.116463	6.33375
1.3663	-1.14761	0.254936	-1.43774	1.66809	-2.50616	0.104179	6.33502
1.3664	-1.01922	0.244644	-1.41317	1.73473	-2.53798	0.097008	6.33327
1.3665	-0.89822	0.249672	-1.37811	1.75819	-2.55325	0.10424	6.32839
1.3666	-0.78655	0.268768	-1.33443	1.73932	-2.55731	0.133392	6.3208
1.3667	-0.68526	0.300133	-1.28419	1.68144	-2.55458	0.188805	6.31129
1.3668	-0.59456	0.341644	-1.22899	1.59036	-2.54779	0.270615	6.30082
1.3669	-0.51406	0.391037	-1.16971	1.47397	-2.53779	0.374496	6.29027
1.367	-0.4431	0.44603	-1.10629	1.34155	-2.52397	0.492424	6.28024
1.3671	-0.38122	0.50428	-1.03782	1.20277	-2.5052	0.614098	6.271
1.3672	-0.32851	0.563232	-0.96299	1.06644	-2.48079	0.72876	6.26249
1.3673	-0.28595	0.62011	-0.88052	0.939346	-2.45122	0.826897	6.25448
1.3674	-0.25523	0.671967	-0.7897	0.825249	-2.41848	0.901421	6.24689
1.3675	-0.23867	0.715858	-0.69071	0.724571	-2.38588	0.948212	6.24002
1.3676	-0.23866	0.749115	-0.5848	0.634674	-2.35758	0.966011	6.23465
1.3677	-0.25725	0.769524	-0.47417	0.550758	-2.33798	0.955948	6.23202
1.3678	-0.29546	0.77549	-0.36182	0.467155	-2.33092	0.920937	6.23342
1.3679	-0.3529	0.766212	-0.25124	0.378754	-2.33902	0.865097	6.23995
1.368	-0.42742	0.741852	-0.14624	0.282227	-2.36323	0.793404	6.25213
1.3681	-0.51524	0.703873	-0.05062	0.176735	-2.40274	0.711441	6.26979
1.3682	-0.61122	0.655144	0.031899	0.063942	-2.45523	0.625214	6.29194
1.3683	-0.7094	0.599739	0.097679	-0.05254	-2.5174	0.540817	6.31688
1.3684	-0.80357	0.54232	0.143021	-0.16805	-2.58548	0.464058	6.34241
1.3685	-0.88805	0.487305	0.16423	-0.27785	-2.6558	0.399933	6.36619
1.3686	-0.95828	0.438019	0.157814	-0.37784	-2.72504	0.35215	6.38611
1.3687	-1.01151	0.396172	0.121101	-0.46504	-2.79021	0.322746	6.40066
1.3688	-1.047	0.361542	0.053017	-0.5377	-2.84829	0.311813	6.40919
1.3689	-1.06599	0.332169	-0.04512	-0.59507	-2.89592	0.317337	6.41189
1.369	-1.07137	0.304817	-0.16926	-0.63707	-2.92915	0.335243	6.40978
1.3691	-1.06705	0.275711	-0.3128	-0.66393	-2.94377	0.359764	6.4044
1.3692	-1.05744	0.241257	-0.46739	-0.67595	-2.93618	0.384384	6.39748
1.3693	-1.04676	0.198654	-0.62413	-0.67331	-2.90443	0.40316	6.39056
1.3694	-1.03841	0.14637	-0.77488	-0.65592	-2.84914	0.412209	6.38467
1.3695	-1.03442	0.084457	-0.91328	-0.62341	-2.77394	0.410789	6.38019
1.3696	-1.03507	0.014801	-1.03544	-0.57515	-2.6853	0.401604	6.37689
1.3697	-1.03892	-0.05895	-1.14002	-0.51047	-2.59192	0.390213	6.37415
1.3698	-1.04305	-0.13171	-1.22807	-0.42883	-2.50349	0.383743	6.37127
1.3699	-1.04376	-0.19764	-1.30251	-0.33025	-2.42921	0.389374	6.36773
1.37	-1.03746	-0.25116	-1.36761	-0.21568	-2.37597	0.412979	6.36342
1.3701	-1.02135	-0.28778	-1.42822	-0.08739	-2.34713	0.458229	6.35871
1.3702	-0.994	-0.30487	-1.48921	0.050598	-2.3418	0.526077	6.35432
1.3703	-0.95558	-0.30191	-1.55498	0.192772	-2.355	0.614532	6.35107
1.3704	-0.90791	-0.28044	-1.62914	0.33252	-2.37847	0.718735	6.34965
1.3705	-0.85422	-0.24349	-1.71438	0.463104	-2.40218	0.831161	6.35032
1.3706	-0.79874	-0.19488	-1.81217	0.578522	-2.41595	0.942307	6.35276
1.3707	-0.7461	-0.13844	-1.92252	0.674271	-2.41116	1.04189	6.35611
1.3708	-0.70074	-0.07755	-2.04371	0.747681	-2.38181	1.12056	6.35913
1.3709	-0.66639	-0.01485	-2.1723	0.797951	-2.32497	1.17184	6.36057
1.371	-0.6458	0.047722	-2.30333	0.82592	-2.2406	1.19353	6.35949
1.3711	-0.6406	0.108841	-2.43089	0.833771	-2.13091	1.18837	6.35552
1.3712	-0.65137	0.167824	-2.54887	0.824783	-1.99971	1.1636	6.34895
1.3713	-0.67773	0.224556	-2.65178	0.803146	-1.85182	1.12949	6.34065
1.3714	-0.71856	0.279411	-2.73542	0.773865	-1.69251	1.09718	6.33188
1.3715	-0.77214	0.333054	-2.79751	0.74276	-1.52721	1.07641	6.32402
1.3716	-0.83625	0.386292	-2.83785	0.716194	-1.36137	1.07353	6.31826
1.3717	-0.9083	0.439857	-2.85824	0.700592	-1.20038	1.09038	6.31528
1.3718	-0.98547	0.494202	-2.86184	0.701721	-1.04932	1.12416	6.31509
1.3719	-1.06494	0.549408	-2.85243	0.723793	-0.9127	1.16827	6.31701
1.372	-1.14417	0.605225	-2.83344	0.768684	-0.79419	1.21372	6.3198
1.3721	-1.22129	0.661133	-2.80733	0.835442	-0.69671	1.25064	6.32197
1.3722	-1.2953	0.7164	-2.77519	0.92028	-0.62269	1.26962	6.32223
1.3723	-1.3662	0.770004	-2.73691	1.01715	-0.5744	1.26265	6.31984
1.3724	-1.43481	0.820572	-2.69156	1.11874	-0.55408	1.22397	6.31483
1.3725	-1.50232	0.866241	-2.63809	1.21791	-0.56369	1.15051	6.30796
1.3726	-1.56984	0.904678	-2.57594	1.30898	-0.60451	1.04234	6.30055
1.3727	-1.63799	0.933357	-2.50547	1.38885	-0.67667	0.902817	6.29415
1.3728	-1.70659	0.949982	-2.42819	1.45744	-0.77879	0.738289	6.29018
1.3729	-1.77458	0.953064	-2.34673	1.51731	-0.90791	0.557549	6.28951
1.373	-1.83999	0.942398	-2.26472	1.573	-1.05933	0.370743	6.29225
1.3731	-1.90005	0.919273	-2.18651	1.62983	-1.22666	0.188179	6.29761
1.3732	-1.95158	0.886292	-2.11684	1.69301	-1.40206	0.019081	6.30412
1.3733	-1.99144	0.847008	-2.0603	1.76672	-1.57657	-0.1294	6.30997
1.3734	-2.01708	0.805603	-2.02078	1.85343	-1.741	-0.25284	6.31342
1.3735	-2.02707	0.766609	-2.00092	1.9535	-1.88713	-0.34966	6.31325
1.3736	-2.02141	0.734703	-2.0015	2.06503	-2.0089	-0.4209	6.30892
1.3737	-2.00147	0.714455	-2.02109	2.18404	-2.10333	-0.46954	6.30067
1.3738	-1.96972	0.709923	-2.05588	2.30515	-2.17081	-0.49946	6.28947
1.3739	-1.9291	0.724174	-2.10011	2.42239	-2.21458	-0.51435	6.27669
1.374	-1.88248	0.75872	-2.1469	2.53022	-2.23967	-0.51689	6.26386
1.3741	-1.83224	0.812958	-2.18936	2.62425	-2.25185	-0.50845	6.25232
1.3742	-1.7803	0.88385	-2.22165	2.70168	-2.25664	-0.48922	6.24302
1.3743	-1.72839	0.966118	-2.23975	2.76137	-2.25894	-0.45855	6.2365
1.3744	-1.67844	1.05297	-2.24191	2.80385	-2.26304	-0.41543	6.23302
1.3745	-1.63297	1.13715	-2.22879	2.83103	-2.2728	-0.35877	6.23268
1.3746	-1.59508	1.21194	-2.20338	2.84592	-2.29185	-0.28781	6.23562
1.3747	-1.56821	1.27176	-2.17043	2.8521	-2.32354	-0.20239	6.24201
1.3748	-1.55546	1.31245	-2.1357	2.853	-2.37065	-0.10294	6.25192
1.3749	-1.55855	1.33135	-2.10482	2.85101	-2.43506	0.009621	6.26516
1.375	-1.57684	1.32733	-2.08228	2.84647	-2.51737	0.134193	6.28114
1.3751	-1.60652	1.30087	-2.07055	2.83711	-2.61659	0.269798	6.29883
1.3752	-1.64046	1.25393	-2.06975	2.81838	-2.72982	0.415474	6.3168
1.3753	-1.66872	1.18966	-2.07775	2.78465	-2.85217	0.570053	6.33336
1.3754	-1.67984	1.11205	-2.09082	2.73086	-2.97683	0.731827	6.34679
1.3755	-1.66259	1.02534	-2.10449	2.65409	-3.09558	0.898308	6.35564
1.3756	-1.60782	0.933563	-2.11451	2.5547	-3.19962	1.06626	6.35895
1.3757	-1.51007	0.840057	-2.11749	2.43664	-3.28082	1.23188	6.35655
1.3758	-1.36869	0.747162	-2.11116	2.30707	-3.33318	1.39093	6.34913
1.3759	-1.18812	0.65612	-2.09441	2.17544	-3.35404	1.53889	6.33817
1.376	-0.97749	0.567055	-2.06703	2.05215	-3.34478	1.67109	6.32576
1.3761	-0.74933	0.479179	-2.02949	1.94719	-3.31071	1.78288	6.31419
1.3762	-0.51781	0.39093	-1.98279	1.869	-3.26012	1.86995	6.3056
1.3763	-0.29666	0.300377	-1.92831	1.82355	-3.20274	1.92872	6.30159
1.3764	-0.0975	0.205688	-1.86772	1.81364	-3.1479	1.95672	6.30292
1.3765	0.071457	0.105812	-1.80305	1.83851	-3.10284	1.95302	6.30948
1.3766	0.205811	0.001045	-1.73676	1.89389	-3.07143	1.91844	6.32034
1.3767	0.304962	-0.10671	-1.67185	1.97243	-3.05363	1.85564	6.33405
1.3768	0.371559	-0.21402	-1.6119	2.06449	-3.04565	1.76893	6.34895
1.3769	0.410469	-0.31644	-1.56086	2.1591	-3.04076	1.66392	6.36362
1.377	0.427505	-0.40937	-1.52275	2.24502	-3.03066	1.54705	6.377
1.3771	0.428116	-0.48904	-1.50117	2.31163	-3.00694	1.42474	6.38852
1.3772	0.416252	-0.55338	-1.49878	2.34985	-2.96238	1.30244	6.39807
1.3773	0.393829	-0.60262	-1.51696	2.35296	-2.89203	1.18353	6.40576
1.3774	0.360764	-0.63924	-1.55549	2.31728	-2.7936	1.06876	6.41162
1.3775	0.315514	-0.66751	-1.6125	2.24271	-2.66756	0.956093	6.41537
1.3776	0.255928	-0.69267	-1.68443	2.13278	-2.51704	0.841637	6.41628
1.3777	0.18	-0.71991	-1.76608	1.99435	-2.34763	0.721069	6.41322
1.3778	0.086548	-0.75358	-1.85081	1.8367	-2.16717	0.5914	6.40507
1.3779	-0.02419	-0.79653	-1.93102	1.67039	-1.98507	0.452354	6.39104
1.378	-0.15002	-0.84988	-1.99888	1.50602	-1.81137	0.306946	6.37108
1.3781	-0.28649	-0.91285	-2.04743	1.35312	-1.65559	0.161217	6.34606
1.3782	-0.42696	-0.98287	-2.07171	1.21935	-1.52578	0.023018	6.31777
1.3783	-0.56316	-1.05558	-2.06967	1.10998	-1.42796	-0.09963	6.28859
1.3784	-0.6862	-1.12501	-2.04274	1.02776	-1.36588	-0.20036	6.26114
1.3785	-0.78779	-1.18413	-1.9957	0.972923	-1.34104	-0.2758	6.23775
1.3786	-0.86132	-1.22562	-1.9361	0.943359	-1.35262	-0.32629	6.22008
1.3787	-0.90279	-1.24287	-1.87292	0.935028	-1.39758	-0.35556	6.20888
1.3788	-0.91125	-1.23094	-1.81519	0.942429	-1.47086	-0.36978	6.20403
1.3789	-0.88882	-1.18754	-1.77049	0.959183	-1.56573	-0.37611	6.20474
1.379	-0.84026	-1.11344	-1.74418	0.97879	-1.67449	-0.38103	6.2098
1.3791	-0.77216	-1.0126	-1.73885	0.995377	-1.78925	-0.38902	6.218
1.3792	-0.69195	-0.89156	-1.75449	1.00444	-1.90293	-0.40164	6.22843
1.3793	-0.6069	-0.75851	-1.78896	1.0033	-2.01015	-0.41734	6.24067
1.3794	-0.52342	-0.62212	-1.83858	0.99128	-2.10778	-0.43217	6.25485
1.3795	-0.44672	-0.4907	-1.89905	0.969353	-2.19527	-0.44103	6.27134
1.3796	-0.38096	-0.37136	-1.96602	0.939529	-2.27435	-0.43933	6.29048
1.3797	-0.32942	-0.26974	-2.03557	0.904053	-2.34835	-0.42447	6.31217
1.3798	-0.29497	-0.1898	-2.10429	0.864723	-2.42099	-0.39684	6.33566
1.3799	-0.28014	-0.13377	-2.16907	0.822563	-2.49523	-0.35998	6.35947
1.38	-0.28709	-0.1021	-2.22694	0.777885	-2.5723	-0.31985	6.38165
1.3801	-0.31709	-0.09335	-2.27502	0.730675	-2.65124	-0.28355	6.40003
1.3802	-0.37002	-0.10423	-2.31066	0.681091	-2.72915	-0.25776	6.41269
1.3803	-0.44393	-0.12976	-2.33156	0.629814	-2.80202	-0.2474	6.4183
1.3804	-0.53497	-0.16386	-2.33581	0.57814	-2.8657	-0.25463	6.41638
1.3805	-0.63764	-0.19978	-2.32182	0.527992	-2.91676	-0.27852	6.40737
1.3806	-0.74548	-0.23074	-2.28828	0.481857	-2.953	-0.31526	6.39251
1.3807	-0.85162	-0.25028	-2.23427	0.442734	-2.97355	-0.35897	6.37354
1.3808	-0.94931	-0.25256	-2.15948	0.414085	-2.97864	-0.40277	6.3524
1.3809	-1.03246	-0.23272	-2.06458	0.399673	-2.96931	-0.43999	6.33084
1.381	-1.09591	-0.18729	-1.95133	0.403328	-2.9471	-0.46523	6.31023
1.3811	-1.13579	-0.11494	-1.82268	0.428619	-2.91384	-0.47519	6.29142
1.3812	-1.14977	-0.0172	-1.68239	0.478439	-2.87154	-0.46898	6.27477
1.3813	-1.13728	0.100983	-1.53481	0.55442	-2.82225	-0.44823	6.26022
1.3814	-1.09976	0.231422	-1.38463	0.656364	-2.76787	-0.41663	6.24754
1.3815	-1.04079	0.363716	-1.23675	0.781792	-2.70995	-0.37919	6.23663
1.3816	-0.96603	0.486855	-1.09636	0.925774	-2.6496	-0.34112	6.22765
1.3817	-0.88289	0.591019	-0.96883	1.08113	-2.58733	-0.30668	6.22114
1.3818	-0.79979	0.669075	-0.85948	1.23902	-2.52316	-0.27844	6.21787
1.3819	-0.72518	0.717484	-0.77286	1.38998	-2.45665	-0.25684	6.21862
1.382	-0.66634	0.736488	-0.71201	1.52513	-2.38705	-0.24052	6.22386
1.3821	-0.62843	0.72982	-0.67785	1.63734	-2.31344	-0.22699	6.23356
1.3822	-0.61372	0.704002	-0.66892	1.72218	-2.23495	-0.21374	6.24701
1.3823	-0.62144	0.667328	-0.68173	1.77836	-2.15096	-0.19932	6.26287
1.3824	-0.64787	0.628799	-0.71149	1.80757	-2.06121	-0.18394	6.27935
1.3825	-0.6871	0.597023	-0.75295	1.81404	-1.96577	-0.16933	6.29452
1.3826	-0.73215	0.579254	-0.8011	1.80365	-1.86492	-0.15823	6.30673
1.3827	-0.77628	0.580612	-0.85161	1.7829	-1.75883	-0.15348	6.31493
1.3828	-0.81442	0.603622	-0.90098	1.75787	-1.64731	-0.15743	6.31893
1.3829	-0.84399	0.648125	-0.94651	1.73321	-1.52972	-0.17164	6.31938
1.383	-0.86526	0.711433	-0.98615	1.71147	-1.40522	-0.19683	6.3177
1.3831	-0.88088	0.788834	-1.01817	1.69276	-1.27321	-0.23303	6.31571
1.3832	-0.89504	0.874252	-1.04099	1.67482	-1.13387	-0.2797	6.31514
1.3833	-0.91222	0.960953	-1.05296	1.65363	-0.98863	-0.33577	6.31722
1.3834	-0.93606	1.04219	-1.05248	1.62448	-0.84037	-0.3996	6.32237
1.3835	-0.96853	1.11191	-1.03809	1.58307	-0.69333	-0.46909	6.33011
1.3836	-1.00941	1.16537	-1.00861	1.52666	-0.55257	-0.54199	6.33926
1.3837	-1.05631	1.19975	-0.96329	1.45476	-0.42314	-0.61652	6.34829
1.3838	-1.10519	1.21436	-0.9023	1.36936	-0.3092	-0.6919	6.35581
1.3839	-1.15093	1.21042	-0.82719	1.27495	-0.21323	-0.76858	6.36094
1.384	-1.1881	1.19054	-0.74134	1.17804	-0.13576	-0.84818	6.36347
1.3841	-1.21175	1.1578	-0.65	1.08652	-0.07544	-0.93294	6.36393
1.3842	-1.21826	1.11501	-0.55963	1.00869	-0.0295	-1.02505	6.36324
1.3843	-1.20591	1.06402	-0.47689	0.952347	0.005478	-1.1262	6.3624
1.3844	-1.17531	1.00558	-0.40744	0.923714	0.032684	-1.237	6.36211
1.3845	-1.1292	0.939445	-0.35489	0.926544	0.054123	-1.35664	6.36253
1.3846	-1.07189	0.864952	-0.32034	0.961205	0.070023	-1.48251	6.36324
1.3847	-1.00841	0.7817	-0.3025	1.02419	0.078751	-1.61017	6.36336
1.3848	-0.94368	0.690056	-0.29838	1.10807	0.077354	-1.73343	6.36181
1.3849	-0.88194	0.591446	-0.30433	1.20218	0.06237	-1.8449	6.35765
1.385	-0.82628	0.488228	-0.31706	1.29388	0.030701	-1.93666	6.35041
1.3851	-0.77847	0.38353	-0.33449	1.37039	-0.01978	-2.00114	6.3402
1.3852	-0.73871	0.28093	-0.35616	1.42062	-0.08995	-2.03206	6.3277
1.3853	-0.70571	0.184204	-0.38324	1.43685	-0.17942	-2.02537	6.31404
1.3854	-0.6768	0.097008	-0.41811	1.41567	-0.28671	-1.97997	6.30056
1.3855	-0.64842	0.022438	-0.46362	1.35809	-0.40956	-1.89811	6.28864
1.3856	-0.61695	-0.03741	-0.52224	1.26888	-0.54519	-1.78536	6.27943
1.3857	-0.57958	-0.08209	-0.59523	1.15547	-0.6905	-1.65008	6.27363
1.3858	-0.53526	-0.11334	-0.68206	1.0267	-0.84235	-1.50262	6.27149
1.3859	-0.48516	-0.1355	-0.7803	0.891495	-0.99784	-1.35424	6.2728
1.386	-0.43248	-0.15559	-0.88578	0.757881	-1.15461	-1.21602	6.27708
1.3861	-0.38173	-0.18269	-0.99325	0.632271	-1.31114	-1.09767	6.28378
1.3862	-0.33763	-0.22659	-1.09718	0.519188	-1.46682	-1.00677	6.29243
1.3863	-0.30405	-0.29586	-1.1929	0.421234	-1.62181	-0.94807	6.30278
1.3864	-0.28334	-0.39599	-1.27754	0.339432	-1.7767	-0.92319	6.31478
1.3865	-0.2763	-0.52768	-1.35064	0.273712	-1.93204	-0.93046	6.32843
1.3866	-0.28259	-0.6862	-1.41408	0.223595	-2.08796	-0.96534	6.3436
1.3867	-0.30158	-0.86163	-1.4714	0.188759	-2.24385	-1.02103	6.35976
1.3868	-0.33307	-1.04029	-1.52664	0.169426	-2.39836	-1.08953	6.37587
1.3869	-0.37775	-1.20667	-1.58311	0.166344	-2.54964	-1.16264	6.39049
1.387	-0.43709	-1.34572	-1.6423	0.180405	-2.69573	-1.23288	6.40185
1.3871	-0.51273	-1.44481	-1.70325	0.212166	-2.8349	-1.29395	6.40819
1.3872	-0.60559	-1.49526	-1.76251	0.261375	-2.96568	-1.34087	6.40811
1.3873	-0.71494	-1.49316	-1.81455	0.326866	-3.08643	-1.37003	6.40094
1.3874	-0.83789	-1.43946	-1.85272	0.406685	-3.19477	-1.37914	6.38701
1.3875	-0.96936	-1.33948	-1.87037	0.498444	-3.28685	-1.36739	6.3676
1.3876	-1.10262	-1.20192	-1.86201	0.599625	-3.35704	-1.33562	6.34478
1.3877	-1.23014	-1.03765	-1.82436	0.707672	-3.39803	-1.28654	6.32102
1.3878	-1.34456	-0.85825	-1.757	0.819878	-3.40163	-1.22478	6.29876
1.3879	-1.43971	-0.67479	-1.66264	0.933105	-3.36002	-1.1568	6.27999
1.388	-1.51134	-0.49673	-1.54681	1.04362	-3.26733	-1.09034	6.26595
1.3881	-1.55757	-0.33148	-1.41719	1.14701	-3.12106	-1.03368	6.25696
1.3882	-1.57897	-0.18421	-1.28255	1.23837	-2.92327	-0.99464	6.25245
1.3883	-1.57841	-0.05799	-1.1514	1.31252	-2.68124	-0.97965	6.25128
1.3884	-1.56056	0.046043	-1.03082	1.36446	-2.40704	-0.99303	6.25216
1.3885	-1.5311	0.12851	-0.92541	1.3899	-2.11635	-1.03661	6.25398
1.3886	-1.49583	0.191612	-0.83684	1.38594	-1.82663	-1.10973	6.2561
1.3887	-1.45966	0.238808	-0.76409	1.35168	-1.55501	-1.20972	6.25844
1.3888	-1.42573	0.274193	-0.70429	1.28857	-1.3166	-1.33247	6.26135
1.3889	-1.39491	0.301743	-0.6536	1.20047	-1.12325	-1.47314	6.26544
1.389	-1.36573	0.324554	-0.60812	1.09312	-0.98297	-1.62663	6.27117
1.3891	-1.335	0.344406	-0.56432	0.973335	-0.89959	-1.78769	6.27861
1.3892	-1.29876	0.36174	-0.51923	0.8479	-0.87273	-1.95086	6.28716
1.3893	-1.25359	0.375961	-0.47062	0.72258	-0.89796	-2.11031	6.29556
1.3894	-1.19765	0.38591	-0.41705	0.601532	-0.96724	-2.25975	6.30219
1.3895	-1.13123	0.390411	-0.3578	0.487091	-1.06982	-2.39272	6.30552
1.3896	-1.05671	0.388634	-0.29272	0.380058	-1.19325	-2.50307	6.30459
1.3897	-0.97801	0.380386	-0.22221	0.280228	-1.32458	-2.58565	6.29936
1.3898	-0.89969	0.366119	-0.14722	0.186989	-1.45139	-2.63703	6.29079
1.3899	-0.82602	0.346893	-0.06937	0.099892	-1.56281	-2.65594	6.28071
1.39	-0.76031	0.324181	0.008972	0.018929	-1.65031	-2.64331	6.27133
1.3901	-0.70448	0.29966	0.084793	-0.05548	-1.70834	-2.60197	6.26474
1.3902	-0.65902	0.274994	0.154778	-0.1227	-1.73465	-2.53629	6.26249
1.3903	-0.6233	0.251663	0.21566	-0.18214	-1.73057	-2.45171	6.26521
1.3904	-0.59594	0.230927	0.264557	-0.23343	-1.70087	-2.35455	6.27259
1.3905	-0.5752	0.213867	0.299065	-0.27632	-1.65328	-2.25185	6.28342
1.3906	-0.5591	0.201431	0.317253	-0.31044	-1.59759	-2.15109	6.29594
1.3907	-0.54544	0.194305	0.317734	-0.33507	-1.54435	-2.05976	6.30829
1.3908	-0.53181	0.19265	0.299614	-0.34903	-1.50352	-1.98455	6.31893
1.3909	-0.51572	0.195679	0.262688	-0.35092	-1.48327	-1.93045	6.32696
1.391	-0.49486	0.201538	0.20752	-0.33944	-1.48914	-1.89968	6.33215
1.3911	-0.46744	0.207329	0.135368	-0.31386	-1.52383	-1.89084	6.33483
1.3912	-0.4327	0.209549	0.048019	-0.27448	-1.5873	-1.89835	6.33562
1.3913	-0.39124	0.204597	-0.05246	-0.22282	-1.67719	-1.91263	6.33514
1.3914	-0.34498	0.189262	-0.1639	-0.16167	-1.78926	-1.92109	6.33376
1.3915	-0.29684	0.161125	-0.28395	-0.09485	-1.91776	-1.90977	6.33145
1.3916	-0.24992	0.118782	-0.41003	-0.02689	-2.05586	-1.86544	6.32779
1.3917	-0.20662	0.061989	-0.53922	0.037338	-2.19606	-1.77778	6.32214
1.3918	-0.16778	-0.00838	-0.6682	0.093063	-2.33067	-1.64102	6.31382
1.3919	-0.13231	-0.0905	-0.79341	0.136086	-2.45244	-1.45504	6.30249
1.392	-0.09729	-0.18185	-0.91109	0.163116	-2.55524	-1.22549	6.2884
1.3921	-0.0585	-0.27939	-1.01734	0.172073	-2.63475	-0.96324	6.27257
1.3922	-0.01139	-0.37969	-1.10828	0.162285	-2.68884	-0.68311	6.2568
1.3923	0.047997	-0.47871	-1.18042	0.134613	-2.71778	-0.40216	6.24339
1.3924	0.122147	-0.57159	-1.23131	0.091461	-2.72412	-0.13784	6.2348
1.3925	0.211723	-0.65264	-1.26022	0.036598	-2.7123	0.094063	6.23305
1.3926	0.315468	-0.71563	-1.26846	-0.02516	-2.68822	0.28112	6.2393
1.3927	0.430405	-0.7546	-1.25925	-0.08831	-2.65866	0.415543	6.25352
1.3928	0.552292	-0.76485	-1.23705	-0.14697	-2.63055	0.49472	6.27427
1.3929	0.676109	-0.74395	-1.20684	-0.19518	-2.61028	0.521088	6.29893
1.393	0.796692	-0.69235	-1.1734	-0.2273	-2.60292	0.501488	6.32419
1.3931	0.909256	-0.61358	-1.14064	-0.23856	-2.61165	0.445976	6.34666
1.3932	1.00982	-0.51401	-1.11109	-0.22544	-2.63716	0.366386	6.36361
1.3933	1.09547	-0.40204	-1.08565	-0.18619	-2.67754	0.274559	6.37344
1.3934	1.16455	-0.28721	-1.06341	-0.12086	-2.72833	0.18084	6.37584
1.3935	1.21664	-0.17902	-1.0418	-0.03118	-2.78329	0.092926	6.3717
1.3936	1.25248	-0.08578	-1.01692	0.079636	-2.83522	0.01545	6.36281
1.3937	1.27384	-0.01351	-0.98419	0.207275	-2.87716	-0.05003	6.3514
1.3938	1.28341	0.034767	-0.93937	0.346519	-2.90352	-0.10461	6.33961
1.3939	1.28458	0.059372	-0.87959	0.491478	-2.91096	-0.15143	6.32912
1.394	1.28119	0.063568	-0.80421	0.63559	-2.89886	-0.19489	6.32088
1.3941	1.27715	0.052704	-0.71516	0.771667	-2.86912	-0.23985	6.31516
1.3942	1.27607	0.033012	-0.6168	0.892181	-2.82555	-0.29073	6.31169
1.3943	1.28085	0.010437	-0.51498	0.989883	-2.77277	-0.35093	6.31008
1.3944	1.2933	-0.01034	-0.41609	1.05862	-2.715	-0.4225	6.31008
1.3945	1.31394	-0.02629	-0.32585	1.09426	-2.65512	-0.50618	6.31177
1.3946	1.34209	-0.03622	-0.24827	1.09532	-2.59395	-0.60175	6.31553
1.3947	1.37601	-0.04049	-0.18491	1.06318	-2.53022	-0.70844	6.32179
1.3948	1.41328	-0.04076	-0.13442	1.00179	-2.46101	-0.82515	6.33084
1.3949	1.45076	-0.03957	-0.09267	0.917107	-2.38269	-0.9506	6.3426
1.395	1.48482	-0.03986	-0.05342	0.816383	-2.29195	-1.08328	6.35653
1.3951	1.51149	-0.04465	-0.00964	0.707481	-2.18677	-1.22121	6.37162
1.3952	1.52697	-0.05651	0.044792	0.59816	-2.0669	-1.36167	6.38657
1.3953	1.52824	-0.07717	0.113701	0.495415	-1.93417	-1.50098	6.39992
1.3954	1.51393	-0.10711	0.197723	0.405022	-1.79224	-1.6346	6.4103
1.3955	1.48483	-0.14533	0.294373	0.331268	-1.64619	-1.75744	6.41656
1.3956	1.44414	-0.18938	0.398865	0.276901	-1.50191	-1.8645	6.418
1.3957	1.39706	-0.2355	0.505272	0.243179	-1.36512	-1.9515	6.41446
1.3958	1.34992	-0.27908	0.607635	0.229897	-1.24061	-2.01559	6.4064
1.3959	1.30911	-0.31519	0.700653	0.235359	-1.13154	-2.05574	6.39491
1.396	1.28006	-0.3392	0.779892	0.256302	-1.03911	-2.07293	6.38147
1.3961	1.26663	-0.34737	0.841789	0.287941	-0.96249	-2.06976	6.36761
1.3962	1.27076	-0.33756	0.883675	0.324257	-0.89922	-2.04989	6.35462
1.3963	1.29227	-0.30949	0.904037	0.358604	-0.84576	-2.01738	6.34331
1.3964	1.3289	-0.26498	0.902969	0.384567	-0.7984	-1.9761	6.33387
1.3965	1.3762	-0.20757	0.882584	0.396797	-0.75394	-1.92941	6.32593
1.3966	1.42777	-0.14193	0.847046	0.391907	-0.71022	-1.87998	6.31869
1.3967	1.4757	-0.07304	0.802025	0.369156	-0.66639	-1.82987	6.31123
1.3968	1.51128	-0.00555	0.753532	0.33078	-0.62283	-1.7806	6.30278
1.3969	1.52611	0.056686	0.706696	0.281754	-0.58106	-1.73334	6.29304
1.397	1.51302	0.110703	0.66481	0.228889	-0.54339	-1.68906	6.28229
1.3971	1.46694	0.15451	0.629028	0.179489	-0.51272	-1.64867	6.27128
1.3972	1.38535	0.187317	0.598679	0.139809	-0.49213	-1.61302	6.26105
1.3973	1.26846	0.209915	0.57193	0.113823	-0.48449	-1.58283	6.25261
1.3974	1.11924	0.225006	0.546562	0.102844	-0.49197	-1.55849	6.24667
1.3975	0.943077	0.237343	0.520432	0.105972	-0.51544	-1.53992	6.24341
1.3976	0.747429	0.253349	0.491936	0.121201	-0.55412	-1.52647	6.24253
1.3977	0.54129	0.280151	0.460281	0.146599	-0.60536	-1.51708	6.2433
1.3978	0.334633	0.324234	0.425735	0.181168	-0.66488	-1.51041	6.24479
1.3979	0.137817	0.390007	0.389809	0.225121	-0.72728	-1.505	6.24614
1.398	-0.03922	0.478752	0.355209	0.27977	-0.78681	-1.49936	6.24674
1.3981	-0.18775	0.588203	0.325531	0.34713	-0.83819	-1.49191	6.24641
1.3982	-0.30107	0.712837	0.304657	0.429497	-0.87746	-1.48106	6.24554
1.3983	-0.37495	0.844604	0.296028	0.52903	-0.90274	-1.46533	6.24494
1.3984	-0.40785	0.974075	0.302139	0.647224	-0.91473	-1.44338	6.24568
1.3985	-0.40086	1.09177	0.324326	0.784309	-0.91682	-1.41425	6.24866
1.3986	-0.35731	1.18956	0.362656	0.938713	-0.91476	-1.37746	6.25439
1.3987	-0.2823	1.26192	0.415779	1.10679	-0.91549	-1.33303	6.26272
1.3988	-0.18215	1.30676	0.480522	1.28284	-0.9257	-1.28156	6.27284
1.3989	-0.06384	1.32548	0.551483	1.45946	-0.9501	-1.22423	6.28338
1.399	0.065407	1.32259	0.620697	1.62784	-0.9902	-1.16299	6.29273
1.3991	0.198547	1.30465	0.67778	1.77845	-1.04397	-1.10062	6.29938
1.3992	0.329071	1.27907	0.710533	1.90179	-1.10622	-1.04066	6.30237
1.3993	0.451302	1.25274	0.705971	1.98931	-1.17008	-0.98712	6.30153
1.3994	0.560738	1.23083	0.651688	2.03445	-1.22858	-0.94389	6.29758
1.3995	0.654144	1.216	0.537422	2.03337	-1.27629	-0.91405	6.29188
1.3996	0.729446	1.208	0.356682	1.98539	-1.3103	-0.89941	6.28605
1.3997	0.785591	1.2042	0.107994	1.89304	-1.33018	-0.90029	6.28157
1.3998	0.822433	1.20042	-0.2045	1.76189	-1.33719	-0.91553	6.2794
1.3999	0.840706	1.19213	-0.5712	1.6001	-1.33283	-0.9428	6.27975
1.4	0.841934	1.1754	-0.97815	1.41779	-1.3175	-0.97907	6.2821
1.4001	0.828209	1.14764	-1.40865	1.22623	-1.28963	-1.02099	6.28531
1.4002	0.801819	1.10786	-1.84509	1.0367	-1.24576	-1.06507	6.28798
1.4003	0.764854	1.05654	-2.27081	0.859352	-1.1813	-1.10761	6.28876
1.4004	0.718979	0.995293	-2.6716	0.702293	-1.09197	-1.14449	6.28673
1.4005	0.665375	0.926704	-3.03688	0.570869	-0.97508	-1.17097	6.28171
1.4006	0.604897	0.854149	-3.36045	0.467499	-0.83067	-1.1821	6.27427
1.4007	0.538429	0.78167	-3.64067	0.391922	-0.66205	-1.17321	6.26561
1.4008	0.467285	0.713684	-3.88008	0.341759	-0.47555	-1.14101	6.25725
1.4009	0.393616	0.65432	-4.08429	0.313309	-0.27994	-1.08443	6.25072
1.401	0.320587	0.606857	-4.26063	0.302246	-0.08525	-1.0052	6.2472
1.4011	0.252365	0.57328	-4.41667	0.304131	0.098412	-0.90781	6.24731
1.4012	0.193787	0.554176	-4.55889	0.314682	0.262108	-0.79884	6.25089
1.4013	0.14978	0.548996	-4.69173	0.329819	0.398911	-0.68584	6.25704
1.4014	0.124718	0.556389	-4.81714	0.345749	0.504265	-0.57609	6.26433
1.4015	0.121696	0.574516	-4.93473	0.359009	0.575981	-0.4754	6.27117
1.4016	0.141983	0.601204	-5.04234	0.366531	0.6138	-0.38743	6.27616
1.4017	0.1847	0.634018	-5.13697	0.365791	0.61882	-0.31355	6.2784
1.4018	0.246773	0.670265	-5.21561	0.354904	0.592918	-0.2533	6.27772
1.4019	0.323166	0.707047	-5.27602	0.332863	0.538452	-0.20535	6.27471
1.402	0.407356	0.741249	-5.31702	0.299713	0.458031	-0.16856	6.27058
1.4021	0.491997	0.769608	-5.33833	0.256653	0.354675	-0.14285	6.26682
1.4022	0.569878	0.788818	-5.34028	0.205994	0.23204	-0.12949	6.2648
1.4023	0.634735	0.795761	-5.32373	0.150932	0.094757	-0.13102	6.26541
1.4024	0.682083	0.787811	-5.29057	0.095345	-0.05148	-0.15048	6.26881
1.4025	0.709534	0.763245	-5.24446	0.043495	-0.20023	-0.19055	6.27448
1.4026	0.716713	0.721588	-5.19128	-0.000145	-0.34525	-0.25259	6.28134
1.4027	0.704765	0.663971	-5.13891	-0.0312	-0.48154	-0.33594	6.28815
1.4028	0.675621	0.593094	-5.09613	-0.04582	-0.6062	-0.43757	6.2939
1.4029	0.631424	0.512978	-5.07107	-0.04133	-0.71897	-0.55229	6.2981
1.403	0.574181	0.42823	-5.06961	-0.01701	-0.82195	-0.67342	6.30088
1.4031	0.50576	0.343224	-5.09422	0.025169	-0.91901	-0.79356	6.30291
1.4032	0.428139	0.261269	-5.14328	0.080399	-1.01488	-0.90569	6.30517
1.4033	0.343697	0.184135	-5.21097	0.141487	-1.11422	-1.00385	6.30866
1.4034	0.25528	0.111961	-5.28774	0.200226	-1.22082	-1.08394	6.31411
1.4035	0.166115	0.043549	-5.3614	0.249062	-1.3371	-1.14407	6.32174
1.4036	0.079521	-0.02308	-5.41877	0.282516	-1.46405	-1.18484	6.33113
1.4037	-0.00138	-0.08984	-5.44778	0.297859	-1.60118	-1.20921	6.34132
1.4038	-0.07404	-0.15774	-5.43963	0.294853	-1.74675	-1.22191	6.35108
1.4039	-0.13671	-0.22617	-5.3905	0.274895	-1.89774	-1.22861	6.35921
1.404	-0.18851	-0.29269	-5.30236	0.239967	-2.04988	-1.23484	6.36489
1.4041	-0.22939	-0.35334	-5.18276	0.19175	-2.19762	-1.24487	6.36787
1.4042	-0.2599	-0.40347	-5.04352	0.131111	-2.33418	-1.26098	6.36847
1.4043	-0.28085	-0.43886	-4.89877	0.05809	-2.4519	-1.28303	6.36737
1.4044	-0.29312	-0.4567	-4.76283	-0.0276	-2.54261	-1.3085	6.36537
1.4045	-0.29729	-0.45618	-4.64825	-0.12574	-2.59837	-1.33298	6.36305
1.4046	-0.29359	-0.43841	-4.56442	-0.23457	-2.61209	-1.35086	6.36059
1.4047	-0.28196	-0.40575	-4.51668	-0.34987	-2.57832	-1.35608	6.35764
1.4048	-0.26215	-0.36086	-4.5061	-0.46465	-2.49393	-1.34278	6.35344
1.4049	-0.23395	-0.3057	-4.5299	-0.56963	-2.35867	-1.30584	6.34701
1.405	-0.19723	-0.24088	-4.58213	-0.6544	-2.1754	-1.2413	6.33751
1.4051	-0.15201	-0.16564	-4.65452	-0.70915	-1.95026	-1.14699	6.32457
1.4052	-0.09845	-0.07845	-4.73717	-0.72623	-1.69234	-1.0232	6.3086
1.4053	-0.03683	0.02211	-4.81925	-0.70138	-1.41321	-0.87332	6.2908
1.4054	0.032478	0.136322	-4.88955	-0.63409	-1.1261	-0.70404	6.27307
1.4055	0.109192	0.262657	-4.93723	-0.52742	-0.84492	-0.52497	6.25763
1.4056	0.193283	0.397591	-4.95261	-0.38728	-0.58307	-0.34765	6.2466
1.4057	0.285118	0.535782	-4.92813	-0.2216	-0.35243	-0.18399	6.24154
1.4058	0.38533	0.670708	-4.85907	-0.03966	-0.16235	-0.0447	6.24306
1.4059	0.494362	0.795509	-4.74393	0.148491	-0.01905	0.062241	6.25077
1.406	0.611809	0.903984	-4.5844	0.332527	0.074791	0.132484	6.26332
1.4061	0.735817	0.991486	-4.38509	0.502411	0.120003	0.165573	6.27871
1.4062	0.862785	1.05566	-4.15298	0.648941	0.120422	0.164421	6.29477
1.4063	0.987518	1.09679	-3.89673	0.764328	0.082054	0.134232	6.30967
1.4064	1.10389	1.11756	-3.62576	0.842636	0.012016	0.08107	6.32229
1.4065	1.20581	1.12247	-3.34949	0.880241	-0.08241	0.010582	6.33233
1.4066	1.28819	1.11682	-3.07679	0.876205	-0.19437	-0.07286	6.34013
1.4067	1.34775	1.10581	-2.81599	0.832603	-0.31769	-0.1665	6.34633
1.4068	1.38334	1.09389	-2.57515	0.754631	-0.44669	-0.26901	6.35151
1.4069	1.3959	1.08441	-2.36234	0.650314	-0.57587	-0.38002	6.35581
1.407	1.38792	1.07962	-2.18561	0.529907	-0.69965	-0.49946	6.3589
1.4071	1.36269	1.08097	-2.05233	0.404839	-0.81247	-0.62698	6.35998
1.4072	1.32351	1.08942	-1.96805	0.286453	-0.90913	-0.76167	6.35805
1.4073	1.2732	1.10576	-1.9352	0.184799	-0.98545	-0.90186	6.35229
1.4074	1.21384	1.13074	-1.95213	0.107689	-1.03907	-1.04527	6.34246
1.4075	1.1469	1.1649	-2.01279	0.060211	-1.07017	-1.18907	6.32914
1.4076	1.07372	1.20823	-2.10741	0.044495	-1.08197	-1.33012	6.31382
1.4077	0.995888	1.25982	-2.2239	0.059723	-1.08061	-1.46509	6.29873
1.4078	0.915604	1.31777	-2.34981	0.102303	-1.0744	-1.59034	6.28639
1.4079	0.835831	1.37952	-2.47404	0.166199	-1.07241	-1.70177	6.27904
1.408	0.760223	1.4425	-2.5882	0.243462	-1.08272	-1.7946	6.27818
1.4081	0.693031	1.50484	-2.68721	0.325005	-1.11078	-1.86339	6.28421
1.4082	0.639023	1.56592	-2.76933	0.401482	-1.15838	-1.90257	6.29642
1.4083	0.603264	1.62653	-2.83551	0.464287	-1.2234	-1.90722	6.31314
1.4084	0.590668	1.68866	-2.88847	0.506462	-1.30048	-1.87403	6.33216
1.4085	0.605331	1.75485	-2.93149	0.523438	-1.38218	-1.8023	6.35115
1.4086	0.649872	1.82748	-2.96751	0.513588	-1.46058	-1.69466	6.36809
1.4087	0.724907	1.90804	-2.99863	0.478348	-1.52866	-1.55737	6.38164
1.4088	0.828773	1.99684	-3.02569	0.422012	-1.58144	-1.39981	6.39125
1.4089	0.957664	2.09296	-3.04832	0.351067	-1.61647	-1.23354	6.39722
1.409	1.10593	2.19468	-3.06498	0.273514	-1.63388	-1.07082	6.40042
1.4091	1.26668	2.3	-3.07323	0.198135	-1.63604	-0.92325	6.40195
1.4092	1.43261	2.40703	-3.07032	0.13398	-1.6271	-0.80047	6.40267
1.4093	1.59679	2.51405	-3.05384	0.089737	-1.61246	-0.70911	6.40289
1.4094	1.75358	2.61935	-3.02258	0.07309	-1.59824	-0.65199	6.40221
1.4095	1.8991	2.72082	-2.97701	0.089836	-1.59044	-0.62776	6.39962
1.4096	2.03154	2.81583	-2.91946	0.143089	-1.59423	-0.6311	6.39385
1.4097	2.1507	2.90129	-2.85402	0.232597	-1.61283	-0.65349	6.38377
1.4098	2.25728	2.97398	-2.78585	0.354454	-1.64659	-0.68463	6.36878
1.4099	2.35201	3.03109	-2.72058	0.50116	-1.69247	-0.71441	6.34915
1.41	2.43474	3.07072	-2.66364	0.662132	-1.74415	-0.73476	6.32611
1.4101	2.50407	3.09239	-2.61977	0.824562	-1.79284	-0.74108	6.30165
1.4102	2.55724	3.09713	-2.5927	0.974632	-1.82858	-0.73282	6.27823
1.4103	2.59056	3.08735	-2.58484	1.09912	-1.84175	-0.71291	6.25834
1.4104	2.60019	3.0664	-2.59724	1.18705	-1.82457	-0.6865	6.24402
1.4105	2.58322	3.03809	-2.6296	1.2313	-1.77223	-0.65942	6.23654
1.4106	2.53872	3.00615	-2.68058	1.22968	-1.68377	-0.63677	6.23621
1.4107	2.46822	2.97359	-2.74825	1.1853	-1.56222	-0.62198	6.24245
1.4108	2.37574	2.94207	-2.83061	1.1062	-1.41434	-0.61655	6.25398
1.4109	2.26707	2.91131	-2.92597	1.00413	-1.24959	-0.62003	6.26921
1.411	2.14871	2.87867	-3.03298	0.892677	-1.07872	-0.63053	6.28662
1.4111	2.0268	2.8393	-3.15032	0.785187	-0.91225	-0.64541	6.30494
1.4112	1.9062	2.78674	-3.27621	0.692802	-0.75919	-0.66216	6.32329
1.4113	1.79012	2.71397	-3.40785	0.62307	-0.62631	-0.67895	6.34109
1.4114	1.67995	2.6147	-3.54128	0.57943	-0.51778	-0.69495	6.35793
1.4115	1.57571	2.48465	-3.6714	0.561371	-0.43539	-0.71021	6.37332
1.4116	1.47645	2.32249	-3.7925	0.565071	-0.37872	-0.72515	6.38654
1.4117	1.38094	2.13035	-3.89876	0.584351	-0.3457	-0.74027	6.39661
1.4118	1.28822	1.91372	-3.98502	0.611542	-0.33305	-0.75583	6.40238
1.4119	1.19815	1.68074	-4.04749	0.638374	-0.33673	-0.77192	6.4028
1.412	1.11174	1.44111	-4.08421	0.656891	-0.35242	-0.7887	6.39722
1.4121	1.03139	1.20473	-4.09526	0.660324	-0.37577	-0.80662	6.38569
1.4122	0.960876	0.980408	-4.08284	0.643982	-0.40282	-0.8264	6.3691
1.4123	0.905121	0.774834	-4.05085	0.605957	-0.43019	-0.84889	6.34909
1.4124	0.869591	0.591942	-4.00439	0.547287	-0.45541	-0.87469	6.32788
1.4125	0.859604	0.432747	-3.94897	0.471695	-0.47717	-0.90384	6.30784
1.4126	0.879448	0.295586	-3.88958	0.384789	-0.49561	-0.93574	6.29108
1.4127	0.931595	0.176682	-3.82994	0.293106	-0.51241	-0.96916	6.27907
1.4128	1.0161	0.070892	-3.77198	0.20314	-0.53061	-1.00244	6.27238
1.4129	1.13015	-0.02741	-3.71595	0.120567	-0.55388	-1.03383	6.27067
1.413	1.26801	-0.12347	-3.66101	0.049858	-0.58556	-1.06184	6.27286
1.4131	1.42122	-0.22137	-3.60622	-0.00584	-0.62773	-1.08552	6.27744
1.4132	1.57921	-0.32336	-3.5515	-0.04466	-0.68047	-1.10453	6.2829
1.4133	1.73028	-0.42954	-3.49814	-0.06608	-0.74166	-1.11907	6.28812
1.4134	1.86282	-0.53795	-3.44872	-0.07088	-0.80714	-1.12967	6.29258
1.4135	1.96672	-0.64515	-3.4064	-0.06134	-0.87093	-1.1368	6.29646
1.4136	2.03481	-0.74719	-3.37399	-0.0412	-0.9259	-1.14053	6.30043
1.4137	2.06387	-0.84049	-3.35291	-0.0154	-0.96442	-1.1401	6.30541
1.4138	2.05524	-0.92247	-3.34257	0.010391	-0.97946	-1.13389	6.31206
1.4139	2.0144	-0.99159	-3.3403	0.030495	-0.96569	-1.11958	6.32053
1.414	1.94997	-1.04717	-3.34188	0.0401	-0.92051	-1.09484	6.33021
1.4141	1.87207	-1.08893	-3.34245	0.036263	-0.84467	-1.05793	6.33989
1.4142	1.7907	-1.11665	-3.33751	0.018845	-0.74226	-1.00828	6.34791
1.4143	1.71421	-1.12984	-3.32372	-0.00878	-0.61987	-0.94678	6.35257
1.4144	1.64847	-1.12756	-3.29923	-0.03967	-0.48549	-0.87564	6.3525
1.4145	1.59665	-1.10844	-3.26363	-0.06396	-0.34707	-0.79787	6.34711
1.4146	1.55969	-1.07096	-3.21733	-0.07027	-0.21143	-0.71648	6.33674
1.4147	1.53709	-1.0139	-3.16075	-0.04751	-0.08358	-0.63348	6.32279
1.4148	1.5277	-0.93691	-3.09369	0.0131	0.033325	-0.54916	6.30739
1.4149	1.53042	-0.84106	-3.01523	0.116516	0.137733	-0.46172	6.29305
1.415	1.54441	-0.72909	-2.92434	0.262917	0.229233	-0.36748	6.28207
1.4151	1.56912	-0.60532	-2.82088	0.44754	0.308159	-0.26188	6.27616
1.4152	1.60404	-0.47516	-2.70686	0.661263	0.375252	-0.14086	6.27605
1.4153	1.64838	-0.3443	-2.5873	0.891739	0.431274	-0.00211	6.28142
1.4154	1.70087	-0.21809	-2.47042	1.12498	0.476868	0.154289	6.29101
1.4155	1.7598	-0.10114	-2.36694	1.34703	0.512505	0.325966	6.30291
1.4156	1.82325	0.0028	-2.28859	1.54556	0.538795	0.508804	6.31503
1.4157	1.88936	0.090843	-2.24628	1.71089	0.55674	0.697601	6.32554
1.4158	1.95664	0.161057	-2.24813	1.83662	0.567856	0.88662	6.33324
1.4159	2.02421	0.212738	-2.29801	1.91972	0.573921	1.06998	6.33772
1.416	2.09185	0.246597	-2.39462	1.96015	0.576256	1.24215	6.33941
1.4161	2.15991	0.264694	-2.53143	1.96049	0.574944	1.39826	6.33926
1.4162	2.22898	0.270157	-2.69736	1.92518	0.568169	1.53455	6.3385
1.4163	2.29949	0.266716	-2.87827	1.85995	0.55217	1.64849	6.33817
1.4164	2.37133	0.258087	-3.05885	1.77138	0.521835	1.73885	6.3389
1.4165	2.44364	0.247528	-3.22491	1.66651	0.471939	1.80519	6.34069
1.4166	2.51472	0.237389	-3.36523	1.55277	0.398666	1.84748	6.34299
1.4167	2.58216	0.22892	-3.47283	1.43771	0.300964	1.86572	6.34483
1.4168	2.6431	0.222351	-3.54536	1.32863	0.181229	1.85994	6.34513
1.4169	2.69459	0.217102	-3.58452	1.232	0.045082	1.83063	6.34301
1.417	2.73417	0.212242	-3.5949	1.15275	-0.09961	1.77924	6.33813
1.4171	2.76038	0.206871	-3.58253	1.0935	-0.24408	1.70867	6.3308
1.4172	2.77322	0.2005	-3.55338	1.05412	-0.38002	1.62347	6.32201
1.4173	2.77421	0.193153	-3.5124	1.03154	-0.50047	1.52956	6.31308
1.4174	2.76608	0.185265	-3.46314	1.02	-0.60045	1.43359	6.30529
1.4175	2.75198	0.177483	-3.40803	1.01179	-0.67716	1.34195	6.29953
1.4176	2.73461	0.170349	-3.34883	0.998291	-0.73006	1.25983	6.29607
1.4177	2.71552	0.164124	-3.28693	0.971367	-0.76067	1.19063	6.29459
1.4178	2.69482	0.158592	-3.22272	0.924553	-0.77253	1.13551	6.29431
1.4179	2.67145	0.153091	-3.15466	0.853989	-0.77084	1.09346	6.2942
1.418	2.6437	0.146561	-3.07879	0.759109	-0.76212	1.06162	6.29338
1.4181	2.60988	0.137711	-2.98921	0.642815	-0.75353	1.03584	6.29131
1.4182	2.5687	0.125183	-2.87979	0.511185	-0.75209	1.01141	6.28798
1.4183	2.51955	0.107712	-2.74652	0.372574	-0.76396	0.983864	6.2839
1.4184	2.46243	0.084198	-2.58965	0.236282	-0.79378	0.949631	6.27997
1.4185	2.39786	0.053833	-2.41492	0.111099	-0.84419	0.906624	6.27722
1.4186	2.32671	0.016312	-2.23325	0.004013	-0.9155	0.854942	6.27651
1.4187	2.24994	-0.02785	-2.05918	-0.08057	-1.00547	0.797653	6.27827
1.4188	2.1684	-0.07713	-1.90836	-0.14108	-1.10922	0.741188	6.2824
1.4189	2.08256	-0.12885	-1.79489	-0.1786	-1.21947	0.694977	6.28827
1.419	1.99245	-0.17949	-1.7291	-0.19625	-1.32728	0.669937	6.29497
1.4191	1.89772	-0.22514	-1.71637	-0.19856	-1.42318	0.676186	6.30156
1.4192	1.79783	-0.26216	-1.75677	-0.19057	-1.4985	0.721008	6.30736
1.4193	1.69254	-0.28785	-1.84583	-0.17722	-1.54663	0.807892	6.31219
1.4194	1.58245	-0.30084	-1.97562	-0.16277	-1.56386	0.936821	6.31644
1.4195	1.46957	-0.30127	-2.13638	-0.1504	-1.54971	1.10522	6.32087
1.4196	1.3576	-0.29054	-2.31782	-0.1421	-1.50682	1.30876	6.32636
1.4197	1.25191	-0.27076	-2.5104	-0.13876	-1.44037	1.54149	6.3336
1.4198	1.15908	-0.24411	-2.70606	-0.14027	-1.35734	1.79562	6.34275
1.4199	1.08612	-0.21194	-2.89864	-0.14581	-1.26573	2.06109	6.35338
1.42	1.03947	-0.17407	-3.08383	-0.15417	-1.1737	2.32539	6.36445
1.4201	1.02406	-0.12835	-3.25885	-0.16412	-1.08871	2.57398	6.37456
1.4202	1.04247	-0.07068	-3.42187	-0.17462	-1.0169	2.79134	6.38231
1.4203	1.09428	0.004265	-3.57148	-0.18459	-0.96262	2.9624	6.38667
1.4204	1.17602	0.101807	-3.70634	-0.19265	-0.92842	3.07433	6.38722
1.4205	1.28144	0.225731	-3.82508	-0.19656	-0.91529	3.11791	6.38432
1.4206	1.40234	0.37706	-3.92654	-0.19309	-0.92309	3.08866	6.37898
1.4207	1.52972	0.553352	-4.01051	-0.17809	-0.95097	2.98713	6.37261
1.4208	1.655	0.749008	-4.07832	-0.14711	-0.99755	2.81872	6.3666
1.4209	1.77119	0.956177	-4.13351	-0.09634	-1.06081	2.59296	6.36202
1.421	1.87358	1.1661	-4.18172	-0.02355	-1.13762	2.32246	6.35926
1.4211	1.95986	1.37045	-4.2302	0.071129	-1.22307	2.02164	6.35801
1.4212	2.02982	1.56219	-4.28668	0.184784	-1.31005	1.7054	6.3573
1.4213	2.08469	1.73621	-4.35808	0.311714	-1.38921	1.38779	6.35584
1.4214	2.12653	1.88914	-4.44915	0.443954	-1.44966	1.08078	6.35239
1.4215	2.15762	2.01893	-4.5614	0.572189	-1.48014	0.793159	6.3461
1.4216	2.17995	2.12406	-4.69244	0.687042	-1.47058	0.529991	6.33684
1.4217	2.19466	2.20288	-4.8359	0.780502	-1.41359	0.292595	6.32533
1.4218	2.20161	2.25326	-4.98185	0.847237	-1.30571	0.079353	6.31299
1.4219	2.1992	2.27273	-5.11771	0.885475	-1.14824	-0.11306	6.30164
1.422	2.1845	2.2592	-5.2296	0.897141	-0.94735	-0.28822	6.29297
1.4221	2.15394	2.21194	-5.30406	0.887238	-0.71362	-0.44881	6.28811
1.4222	2.10407	2.13244	-5.32996	0.862556	-0.46085	-0.59621	6.2872
1.4223	2.03245	2.02502	-5.30026	0.830109	-0.20447	-0.73058	6.28929
1.4224	1.93822	1.89671	-5.21339	0.795753	0.040466	-0.85147	6.29251
1.4225	1.82246	1.75655	-5.07372	0.763351	0.261101	-0.9585	6.29447
1.4226	1.68806	1.61439	-4.89107	0.734543	0.448326	-1.052	6.29291
1.4227	1.53946	1.47957	-4.67922	0.709038	0.597618	-1.13337	6.28627
1.4228	1.38198	1.35987	-4.45374	0.685173	0.708939	-1.20509	6.27417
1.4229	1.22132	1.26095	-4.22954	0.660675	0.785866	-1.27045	6.25757
1.423	1.06301	1.18616	-4.01881	0.633385	0.834076	-1.33319	6.23866
1.4231	0.912178	1.1367	-3.82961	0.601967	0.859909	-1.39699	6.22038
1.4232	0.77346	1.11189	-3.66537	0.566406	0.869041	-1.46502	6.20578
1.4233	0.651176	1.1094	-3.52532	0.528236	0.865707	-1.53953	6.19736
1.4234	0.549492	1.12539	-3.40572	0.49044	0.852417	-1.62137	6.19647
1.4235	0.472488	1.15483	-3.30137	0.45694	0.830116	-1.70977	6.20304
1.4236	0.423958	1.19207	-3.20706	0.431969	0.798622	-1.80226	6.21569
1.4237	0.406929	1.23152	-3.11875	0.419289	0.757202	-1.89478	6.23201
1.4238	0.423058	1.26852	-3.03412	0.421402	0.705132	-1.98203	6.24918
1.4239	0.472099	1.29989	-2.9528	0.438942	0.642029	-2.05811	6.26463
1.424	0.55159	1.32417	-2.87621	0.470276	0.56794	-2.11735	6.27651
1.4241	0.65683	1.3414	-2.8071	0.511604	0.483208	-2.15516	6.28413
1.4242	0.78109	1.35243	-2.74881	0.557465	0.388321	-2.16865	6.28791
1.4243	0.916168	1.35831	-2.70452	0.601723	0.283859	-2.15665	6.28916
1.4244	1.05304	1.3597	-2.67642	0.638672	0.170647	-2.11916	6.28967
1.4245	1.18268	1.35665	-2.6653	0.664032	0.049835	-2.05653	6.29115
1.4246	1.29684	1.34866	-2.67039	0.675522	-0.07704	-1.96864	6.29479
1.4247	1.38869	1.33471	-2.68977	0.672935	-0.20815	-1.85473	6.30094
1.4248	1.4533	1.31357	-2.72124	0.657883	-0.34151	-1.71341	6.30906
1.4249	1.48792	1.28404	-2.76325	0.633293	-0.4752	-1.54327	6.318
1.425	1.49214	1.24539	-2.81583	0.60289	-0.60732	-1.34355	6.32633
1.4251	1.46787	1.19785	-2.88084	0.570679	-0.73602	-1.11498	6.33284
1.4252	1.41912	1.14316	-2.96177	0.54052	-0.85942	-0.86055	6.33686
1.4253	1.35138	1.0848	-3.06297	0.51561	-0.97561	-0.58601	6.33838
1.4254	1.27079	1.02792	-3.18867	0.498108	-1.0827	-0.30004	6.33797
1.4255	1.18327	0.97876	-3.34195	0.488693	-1.17878	-0.01371	6.33641
1.4256	1.09373	0.943855	-3.52397	0.486366	-1.26202	0.260628	6.33441
1.4257	1.00559	0.929077	-3.73326	0.48851	-1.33065	0.510788	6.33237
1.4258	0.920616	0.938789	-3.96545	0.491409	-1.38322	0.726364	6.33029
1.4259	0.839005	0.975235	-4.21343	0.49118	-1.41917	0.900017	6.32779
1.426	0.75972	1.03826	-4.46786	0.484566	-1.4392	1.02824	6.32436
1.4261	0.681007	1.12534	-4.71806	0.46949	-1.44572	1.11147	6.31958
1.4262	0.600937	1.232	-4.95317	0.445	-1.4426	1.15352	6.31339
1.4263	0.518173	1.35235	-5.16315	0.411003	-1.43473	1.1607	6.30625
1.4264	0.432655	1.47987	-5.33981	0.367928	-1.42716	1.14071	6.29911
1.4265	0.346046	1.60832	-5.47733	0.316414	-1.42433	1.10159	6.29328
1.4266	0.26181	1.7324	-5.57261	0.25724	-1.42944	1.05075	6.29012
1.4267	0.184807	1.84834	-5.62512	0.191238	-1.44397	0.99437	6.29065
1.4268	0.12059	1.9539	-5.63659	0.119164	-1.46759	0.936928	6.2953
1.4269	0.074471	2.04806	-5.61054	0.041321	-1.49825	0.881218	6.30371
1.427	0.050697	2.13026	-5.55182	-0.04271	-1.53259	0.828514	6.31472
1.4271	0.051765	2.1998	-5.46607	-0.13426	-1.56657	0.778999	6.32665
1.4272	0.078041	2.25533	-5.35934	-0.23529	-1.59601	0.732269	6.3376
1.4273	0.127647	2.2949	-5.23753	-0.34769	-1.6172	0.687714	6.34599
1.4274	0.196465	2.31617	-5.10606	-0.47233	-1.62744	0.644661	6.35079
1.4275	0.278412	2.3169	-4.96953	-0.60814	-1.62554	0.60228	6.3518
1.4276	0.366043	2.29541	-4.83174	-0.7516	-1.61212	0.559372	6.34955
1.4277	0.451439	2.25085	-4.69599	-0.89684	-1.58954	0.514229	6.34513
1.4278	0.527306	2.18336	-4.56559	-1.03637	-1.56137	0.464554	6.33981
1.4279	0.587959	2.09412	-4.4444	-1.16216	-1.53178	0.40773	6.33476
1.428	0.630104	1.98521	-4.3371	-1.26701	-1.50483	0.341194	6.33073
1.4281	0.653038	1.85972	-4.24891	-1.3457	-1.48414	0.263107	6.32796
1.4282	0.658356	1.72165	-4.18481	-1.39597	-1.47269	0.17292	6.32612
1.4283	0.649223	1.57572	-4.14867	-1.41868	-1.47285	0.071755	6.32447
1.4284	0.629295	1.42693	-4.14223	-1.41756	-1.48639	-0.03732	6.3222
1.4285	0.601776	1.27982	-4.16458	-1.39828	-1.51443	-0.14932	6.31868
1.4286	0.568626	1.13795	-4.2121	-1.36742	-1.55719	-0.2575	6.31368
1.4287	0.530304	1.00349	-4.27857	-1.33136	-1.61361	-0.35386	6.3075
1.4288	0.485931	0.877342	-4.35578	-1.29572	-1.68093	-0.42984	6.30085
1.4289	0.433937	0.759506	-4.43417	-1.26507	-1.75463	-0.47737	6.29473
1.429	0.372894	0.649727	-4.50378	-1.24302	-1.82873	-0.48988	6.29005
1.4291	0.302162	0.548149	-4.55534	-1.23242	-1.89642	-0.46323	6.28737
1.4292	0.222191	0.455734	-4.58144	-1.23557	-1.95101	-0.39639	6.28656
1.4293	0.134415	0.37439	-4.57764	-1.25425	-1.98698	-0.29151	6.28684
1.4294	0.040924	0.306625	-4.54311	-1.28961	-2.00075	-0.15373	6.28689
1.4295	-0.05589	0.254868	-4.48077	-1.34199	-1.99125	0.009521	6.28532
1.4296	-0.15356	0.220886	-4.39676	-1.41064	-1.95975	0.189339	6.28104
1.4297	-0.24965	0.205368	-4.29944	-1.49361	-1.90932	0.376106	6.27367
1.4298	-0.34161	0.207909	-4.19815	-1.58755	-1.84375	0.56028	6.26371
1.4299	-0.42687	0.227325	-4.10209	-1.688	-1.76671	0.733101	6.25253
1.43	-0.50305	0.261871	-4.0193	-1.78977	-1.68089	0.887123	6.24208
1.4301	-0.56834	0.309448	-3.95591	-1.88781	-1.58776	1.01665	6.23458
1.4302	-0.62194	0.367455	-3.91567	-1.97802	-1.48775	1.11784	6.23197
1.4303	-0.66431	0.432533	-3.8998	-2.05787	-1.38071	1.18845	6.23551
1.4304	-0.69724	0.50032	-3.90716	-2.12658	-1.26655	1.2275	6.24544
1.4305	-0.7234	0.565521	-3.93472	-2.18471	-1.14586	1.23499	6.26091
1.4306	-0.74585	0.622452	-3.97837	-2.23342	-1.02019	1.21172	6.28015
1.4307	-0.76757	0.665733	-4.03368	-2.27348	-0.89215	1.15948	6.30086
1.4308	-0.79131	0.69117	-4.09648	-2.30429	-0.76527	1.08124	6.32071
1.4309	-0.81986	0.696487	-4.1631	-2.32343	-0.64366	0.981407	6.33777
1.431	-0.85627	0.681725	-4.23028	-2.32653	-0.53172	0.865578	6.35082
1.4311	-0.90406	0.649246	-4.29485	-2.30809	-0.43372	0.739998	6.35948
1.4312	-0.96697	0.60331	-4.35352	-2.2626	-0.3532	0.610802	6.36418
1.4313	-1.04846	0.549416	-4.40298	-2.18595	-0.29243	0.483139	6.36583
1.4314	-1.15115	0.49369	-4.44019	-2.07661	-0.25147	0.36071	6.36549
1.4315	-1.27631	0.442314	-4.463	-1.93629	-0.22765	0.245583	6.36402
1.4316	-1.42352	0.401245	-4.47079	-1.76997	-0.21539	0.138374	6.36188
1.4317	-1.59041	0.376007	-4.46508	-1.58536	-0.20667	0.038651	6.35906
1.4318	-1.77249	0.371498	-4.44979	-1.39194	-0.19211	-0.05449	6.35524
1.4319	-1.96323	0.391663	-4.43118	-1.1999	-0.16246	-0.1418	6.35005
1.432	-2.1544	0.438942	-4.41733	-1.01873	-0.1101	-0.22337	6.34335
1.4321	-2.33675	0.513702	-4.41709	-0.8562	-0.03023	-0.29823	6.33549
1.4322	-2.50111	0.613708	-4.43865	-0.71741	0.078339	-0.3644	6.32729
1.4323	-2.63944	0.73394	-4.48779	-0.60432	0.213058	-0.41913	6.31987
1.4324	-2.74593	0.86676	-4.56612	-0.51591	0.368294	-0.45944	6.3144
1.4325	-2.81777	1.0024	-4.67015	-0.44856	0.536568	-0.48299	6.31178
1.4326	-2.85562	1.12975	-4.79115	-0.39685	0.710052	-0.48885	6.31239
1.4327	-2.86346	1.23741	-4.91634	-0.35435	0.88205	-0.47808	6.31595
1.4328	-2.84796	1.31493	-5.03076	-0.31435	1.048	-0.45382	6.32152
1.4329	-2.81744	1.35432	-5.11967	-0.27075	1.20583	-0.42074	6.3277
1.433	-2.78069	1.35137	-5.17084	-0.21888	1.35542	-0.38419	6.33298
1.4331	-2.74587	1.30654	-5.17639	-0.15629	1.49759	-0.34929	6.3361
1.4332	-2.71936	1.22512	-5.13373	-0.08321	1.63288	-0.32016	6.33638
1.4333	-2.7052	1.11651	-5.04549	-0.00256	1.76048	-0.29944	6.33388
1.4334	-2.70488	0.992805	-4.91855	0.080452	1.87751	-0.28811	6.32936
1.4335	-2.71772	0.86705	-4.76266	0.159286	1.9789	-0.28563	6.324
1.4336	-2.74155	0.751282	-4.58889	0.227028	2.05794	-0.2903	6.31908
1.4337	-2.77347	0.654991	-4.40858	0.27742	2.10722	-0.29971	6.31564
1.4338	-2.81036	0.583977	-4.23262	0.305641	2.12	-0.31116	6.31415
1.4339	-2.84921	0.53997	-4.07119	0.308762	2.09126	-0.32212	6.31437
1.434	-2.88725	0.520844	-3.93356	0.286026	2.01851	-0.33062	6.31534
1.4341	-2.92209	0.5214	-3.82763	0.238762	1.90222	-0.33565	6.31569
1.4342	-2.95193	0.534615	-3.75937	0.170143	1.74581	-0.3374	6.31411
1.4343	-2.97574	0.553154	-3.73209	0.084503	1.55542	-0.33723	6.30974
1.4344	-2.99343	0.571014	-3.74606	-0.01338	1.33941	-0.33736	6.3025
1.4345	-3.00574	0.584816	-3.79832	-0.11904	1.10769	-0.3403	6.29314
1.4346	-3.01385	0.59449	-3.8829	-0.22865	0.870834	-0.34846	6.28301
1.4347	-3.01867	0.603203	-3.99107	-0.3391	0.638969	-0.36357	6.27378
1.4348	-3.02021	0.616409	-4.112	-0.44772	0.420769	-0.3865	6.26697
1.4349	-3.01717	0.640305	-4.23345	-0.55181	0.222649	-0.41726	6.26361
1.435	-3.00674	0.679924	-4.34279	-0.64819	0.0485	-0.45521	6.26386
1.4351	-2.98512	0.737312	-4.42789	-0.7329	-0.10024	-0.49939	6.26697
1.4352	-2.94799	0.810387	-4.47826	-0.80147	-0.22406	-0.54887	6.27153
1.4353	-2.89143	0.892685	-4.48598	-0.84953	-0.32472	-0.60301	6.27597
1.4354	-2.81256	0.974197	-4.44647	-0.87379	-0.40463	-0.66158	6.27903
1.4355	-2.71018	1.04304	-4.35898	-0.87292	-0.46642	-0.72471	6.28002
1.4356	-2.58515	1.08755	-4.22658	-0.84808	-0.51257	-0.7926	6.27898
1.4357	-2.44059	1.09842	-4.0559	-0.80295	-0.54519	-0.86509	6.27653
1.4358	-2.2818	1.07043	-3.85667	-0.74325	-0.56593	-0.94129	6.27369
1.4359	-2.11584	1.00331	-3.64109	-0.6758	-0.57601	-1.01919	6.27154
1.436	-1.95081	0.901688	-3.423	-0.60736	-0.57659	-1.09554	6.27097
1.4361	-1.7949	0.774216	-3.21674	-0.54369	-0.56938	-1.16604	6.27245
1.4362	-1.65532	0.63208	-3.0359	-0.48884	-0.55719	-1.22585	6.2759
1.4363	-1.53744	0.487373	-2.89183	-0.44487	-0.54423	-1.27031	6.28073
1.4364	-1.44404	0.351593	-2.79229	-0.41193	-0.5359	-1.29575	6.28602
1.4365	-1.37504	0.234573	-2.74026	-0.38853	-0.53809	-1.30013	6.29083
1.4366	-1.3277	0.143799	-2.73328	-0.37201	-0.55606	-1.28347	6.29447
1.4367	-1.29744	0.084114	-2.76362	-0.3592	-0.59342	-1.24783	6.29669
1.4368	-1.27897	0.057823	-2.81921	-0.34702	-0.65128	-1.19701	6.29767
1.4369	-1.2675	0.065117	-2.88538	-0.3331	-0.72807	-1.13586	6.29792
1.437	-1.25974	0.104637	-2.9471	-0.316	-0.81981	-1.06937	6.29796
1.4371	-1.2543	0.173996	-2.99147	-0.29535	-0.9208	-1.00193	6.29807
1.4372	-1.25173	0.269997	-3.00993	-0.27168	-1.0245	-0.93688	6.29814
1.4373	-1.25391	0.388641	-2.99973	-0.24614	-1.12439	-0.87645	6.29773
1.4374	-1.26327	0.525047	-2.96445	-0.22017	-1.21461	-0.82189	6.29607
1.4375	-1.28195	0.673264	-2.91322	-0.195	-1.29018	-0.77361	6.29235
1.4376	-1.31102	0.826256	-2.85929	-0.1712	-1.34696	-0.73102	6.28589
1.4377	-1.34984	0.976089	-2.81786	-0.14833	-1.38143	-0.69216	6.27641
1.4378	-1.39559	1.11437	-2.80365	-0.12474	-1.39037	-0.65363	6.26421
1.4379	-1.44328	1.23308	-2.82869	-0.09761	-1.37079	-0.61087	6.2502
1.438	-1.48611	1.3255	-2.90018	-0.06333	-1.31992	-0.55932	6.23583
1.4381	-1.5165	1.38714	-3.0192	-0.01811	-1.23541	-0.49577	6.22282
1.4382	-1.52732	1.41637	-3.18018	0.041138	-1.11554	-0.41969	6.21281
1.4383	-1.51328	1.41454	-3.37173	0.115967	-0.95938	-0.33378	6.20714
1.4384	-1.47192	1.38568	-3.5782	0.205612	-0.76716	-0.24362	6.20652
1.4385	-1.40423	1.33595	-3.78206	0.306656	-0.54063	-0.15665	6.21078
1.4386	-1.31429	1.27305	-3.96612	0.413116	-0.28359	-0.08067	6.21885
1.4387	-1.20866	1.20547	-4.11542	0.516998	-0.00211	-0.02254	6.22889
1.4388	-1.09521	1.14192	-4.21837	0.609329	0.295395	0.012787	6.23868
1.4389	-0.98217	1.09043	-4.26735	0.681435	0.598602	0.02285	6.24613
1.439	-0.87734	1.05762	-4.25886	0.726028	0.896057	0.007935	6.24978
1.4391	-0.78764	1.04778	-4.1935	0.737953	1.17627	-0.029	6.24927
1.4392	-0.71899	1.06222	-4.07587	0.714462	1.42895	-0.08256	6.24536
1.4393	-0.67627	1.09914	-3.91419	0.654938	1.64605	-0.14548	6.23978
1.4394	-0.66338	1.15383	-3.71986	0.560493	1.82254	-0.20946	6.23471
1.4395	-0.68303	1.21951	-3.50648	0.433609	1.95657	-0.26623	6.23218
1.4396	-0.73641	1.28816	-3.28869	0.278107	2.04913	-0.30864	6.2336
1.4397	-0.82288	1.35163	-3.08052	0.099266	2.10323	-0.33176	6.23941
1.4398	-0.93962	1.40254	-2.89381	-0.09604	2.12299	-0.33363	6.24901
1.4399	-1.08183	1.43516	-2.73685	-0.29942	2.11279	-0.31571	6.26101
1.44	-1.2431	1.44583	-2.61369	-0.50145	2.07687	-0.2828	6.27353
1.4401	-1.41608	1.43324	-2.52429	-0.69245	2.01925	-0.24252	6.28474
1.4402	-1.5932	1.39812	-2.46541	-0.8638	1.94395	-0.20412	6.2932
1.4403	-1.76723	1.343	-2.43192	-1.00914	1.85522	-0.177	6.29819
1.4404	-1.93158	1.2716	-2.41833	-1.1253	1.75763	-0.16921	6.29978
1.4405	-2.08067	1.18843	-2.41991	-1.21251	1.65601	-0.18617	6.29877
1.4406	-2.21012	1.09816	-2.43332	-1.27392	1.55535	-0.2298	6.29639
1.4407	-2.31723	1.0049	-2.4567	-1.31467	1.46042	-0.2982	6.29395
1.4408	-2.40137	0.911552	-2.48923	-1.34076	1.37541	-0.38573	6.29238
1.4409	-2.46427	0.819359	-2.53032	-1.35802	1.30363	-0.48369	6.29206
1.441	-2.5098	0.727966	-2.57885	-1.37139	1.24728	-0.58135	6.29282
1.4411	-2.54347	0.635895	-2.63246	-1.38445	1.20738	-0.66724	6.29412
1.4412	-2.57134	0.541237	-2.68736	-1.39918	1.18385	-0.73046	6.29528
1.4413	-2.59895	0.442474	-2.73858	-1.41594	1.17528	-0.76186	6.2958
1.4414	-2.6301	0.339104	-2.78079	-1.43371	1.17878	-0.75529	6.29553
1.4415	-2.66621	0.232094	-2.8095	-1.45042	1.1898	-0.70841	6.29475
1.4416	-2.70589	0.123985	-2.82222	-1.46338	1.20218	-0.62324	6.29411
1.4417	-2.74516	0.0187	-2.81927	-1.4697	1.20876	-0.5059	6.29441
1.4418	-2.77814	-0.07893	-2.80405	-1.46665	1.20223	-0.36588	6.29642
1.4419	-2.7979	-0.16373	-2.78268	-1.45197	1.1762	-0.21472	6.3006
1.442	-2.79765	-0.23109	-2.76318	-1.42402	1.12627	-0.06443	6.30703
1.4421	-2.7719	-0.27754	-2.75449	-1.38187	1.05074	0.074051	6.31524
1.4422	-2.71734	-0.3014	-2.76536	-1.32513	0.950867	0.192123	6.32433
1.4423	-2.63322	-0.3028	-2.80312	-1.25373	0.830696	0.284378	6.33315
1.4424	-2.52137	-0.28371	-2.87248	-1.16772	0.696472	0.348831	6.34053
1.4425	-2.38578	-0.24754	-2.97451	-1.06728	0.555786	0.386627	6.34562
1.4426	-2.2321	-0.19875	-3.10602	-0.95294	0.416542	0.401299	6.34808
1.4427	-2.06708	-0.14243	-3.25962	-0.82591	0.285774	0.397781	6.34813
1.4428	-1.89791	-0.08366	-3.42445	-0.68848	0.168655	0.38131	6.34651
1.4429	-1.73165	-0.02702	-3.58755	-0.54428	0.067734	0.356369	6.34414
1.443	-1.57458	0.024017	-3.73573	-0.39825	-0.01716	0.325974	6.34188
1.4431	-1.43169	0.067429	-3.85749	-0.25626	-0.08843	0.291412	6.34026
1.4432	-1.3065	0.102875	-3.94457	-0.12431	-0.14976	0.252594	6.33932
1.4433	-1.20097	0.131683	-3.99297	-0.00768	-0.20487	0.208809	6.33863
1.4434	-1.11572	0.156662	-4.00303	0.089882	-0.25649	0.159676	6.33751
1.4435	-1.05021	0.181625	-3.97913	0.166458	-0.30541	0.105782	6.33524
1.4436	-1.00305	0.21064	-3.92893	0.221992	-0.35019	0.048897	6.33142
1.4437	-0.97212	0.247154	-3.86249	0.257935	-0.38716	-0.00829	6.32606
1.4438	-0.95467	0.293205	-3.79117	0.276794	-0.41123	-0.06295	6.31974
1.4439	-0.94746	0.34893	-3.72639	0.281708	-0.41681	-0.11287	6.31345
1.444	-0.94701	0.412399	-3.67825	0.276024	-0.39901	-0.15713	6.3085
1.4441	-0.95007	0.479881	-3.65395	0.262932	-0.35461	-0.19635	6.30614
1.4442	-0.95414	0.546448	-3.65656	0.245132	-0.28275	-0.23254	6.30729
1.4443	-0.95807	0.606758	-3.68417	0.224594	-0.18526	-0.26862	6.31216
1.4444	-0.9624	0.655869	-3.72981	0.20237	-0.06673	-0.30777	6.32016
1.4445	-0.96932	0.689705	-3.78232	0.178459	0.065888	-0.35291	6.32994
1.4446	-0.98228	0.705315	-3.82797	0.151718	0.203941	-0.40633	6.33974
1.4447	-1.00529	0.700935	-3.85269	0.120003	0.338081	-0.46951	6.34779
1.4448	-1.04234	0.67601	-3.84429	0.080559	0.459351	-0.54312	6.3528
1.4449	-1.09687	0.631218	-3.79449	0.030785	0.560234	-0.62709	6.35428
1.445	-1.17111	0.56852	-3.70023	-0.03091	0.635513	-0.72054	6.35258
1.4451	-1.26554	0.49115	-3.5641	-0.10414	0.682777	-0.82194	6.34881
1.4452	-1.37811	0.403313	-3.394	-0.18602	0.702431	-0.92918	6.34441
1.4453	-1.50385	0.309654	-3.20184	-0.27099	0.697166	-1.03986	6.34072
1.4454	-1.63519	0.214745	-3.00167	-0.35124	0.67115	-1.15126	6.33848
1.4455	-1.76284	0.122513	-2.80738	-0.41766	0.629089	-1.26034	6.33767
1.4456	-1.8774	0.036034	-2.63055	-0.46098	0.57563	-1.3637	6.33746
1.4457	-1.97098	-0.04262	-2.47878	-0.47311	0.51506	-1.45774	6.33648
1.4458	-2.03864	-0.11225	-2.355	-0.44853	0.451309	-1.53896	6.33325
1.4459	-2.07931	-0.17241	-2.25774	-0.38555	0.388023	-1.60439	6.3266
1.446	-2.09599	-0.22312	-2.18217	-0.28691	0.328697	-1.65211	6.31612
1.4461	-2.09526	-0.26473	-2.12182	-0.15981	0.276619	-1.68167	6.30227
1.4462	-2.08615	-0.29756	-2.07021	-0.01501	0.234779	-1.69423	6.28632
1.4463	-2.07844	-0.32184	-2.02229	0.134514	0.205467	-1.69239	6.27005
1.4464	-2.08096	-0.33759	-1.97524	0.275482	0.189819	-1.67988	6.2553
1.4465	-2.10005	-0.34498	-1.92859	0.396111	0.187408	-1.66101	6.24353
1.4466	-2.13854	-0.34463	-1.88389	0.48761	0.19603	-1.64011	6.23555
1.4467	-2.19522	-0.33795	-1.84394	0.545227	0.211861	-1.62089	6.23132
1.4468	-2.26496	-0.32707	-1.8118	0.568375	0.230042	-1.60609	6.23003
1.4469	-2.33932	-0.31445	-1.78983	0.560112	0.245392	-1.59727	6.2304
1.447	-2.40753	-0.30231	-1.77911	0.525856	0.252968	-1.59494	6.23098
1.4471	-2.45792	-0.29197	-1.77921	0.471909	0.248573	-1.59865	6.23047
1.4472	-2.47956	-0.28336	-1.78856	0.404114	0.229073	-1.60704	6.22806
1.4473	-2.4638	-0.27467	-1.805	0.327179	0.192589	-1.61777	6.22362
1.4474	-2.40566	-0.26243	-1.82645	0.244598	0.138695	-1.62753	6.21771
1.4475	-2.30457	-0.24191	-1.85131	0.159187	0.068581	-1.63249	6.21139
1.4476	-2.16435	-0.20803	-1.87856	0.073776	-0.01488	-1.62882	6.20584
1.4477	-1.99269	-0.15663	-1.90749	-0.00806	-0.10736	-1.61354	6.20208
1.4478	-1.79988	-0.08553	-1.93728	-0.0815	-0.20353	-1.58506	6.20063
1.4479	-1.59738	0.004585	-1.96661	-0.14043	-0.29778	-1.54341	6.20153
1.448	-1.39637	0.109886	-1.99354	-0.17766	-0.38496	-1.48996	6.20443
1.4481	-1.20654	0.223732	-2.01558	-0.18567	-0.46101	-1.42683	6.20873
1.4482	-1.0353	0.337746	-2.03014	-0.1576	-0.52348	-1.35631	6.21385
1.4483	-0.88756	0.443253	-2.03506	-0.08839	-0.57179	-1.28043	6.21938
1.4484	-0.76574	0.532928	-2.02893	0.024193	-0.60715	-1.20079	6.22521
1.4485	-0.6702	0.601967	-2.01119	0.178749	-0.63247	-1.11858	6.2316
1.4486	-0.59989	0.648651	-1.98206	0.37014	-0.65178	-1.03486	6.2391
1.4487	-0.55298	0.674141	-1.94227	0.589973	-0.6695	-0.95089	6.24845
1.4488	-0.5276	0.681694	-1.89304	0.827545	-0.68953	-0.86859	6.26029
1.4489	-0.52226	0.675583	-1.83599	1.07106	-0.71439	-0.79077	6.27491
1.449	-0.53596	0.659973	-1.77332	1.30875	-0.74473	-0.72121	6.29204
1.4491	-0.56789	0.638031	-1.70783	1.52985	-0.77908	-0.66443	6.31079
1.4492	-0.617	0.611488	-1.64308	1.72545	-0.81415	-0.6252	6.32984
1.4493	-0.68145	0.580498	-1.58333	1.88932	-0.84532	-0.60793	6.34767
1.4494	-0.75801	0.543846	-1.53358	2.01845	-0.86762	-0.6161	6.36294
1.4495	-0.84187	0.499519	-1.49928	2.11321	-0.87673	-0.65183	6.37479
1.4496	-0.92678	0.445465	-1.48573	2.17699	-0.87009	-0.71546	6.38297
1.4497	-1.00565	0.380478	-1.497	2.21521	-0.84748	-0.8053	6.3878
1.4498	-1.07155	0.305031	-1.53482	2.23419	-0.8113	-0.91731	6.38998
1.4499	-1.11862	0.221825	-1.59755	2.23986	-0.76613	-1.04509	6.39033
1.45	-1.14292	0.135872	-1.67979	2.2369	-0.71813	-1.18021	6.3895
1.4501	-1.14281	0.054047	-1.77271	2.2283	-0.67407	-1.31308	6.38781
1.4502	-1.11901	-0.01583	-1.86503	2.21538	-0.64047	-1.43424	6.38512
1.4503	-1.07442	-0.06614	-1.94456	2.19798	-0.6229	-1.53573	6.38101
1.4504	-1.01377	-0.09057	-2.00005	2.1749	-0.62548	-1.61211	6.37496
1.4505	-0.9432	-0.08495	-2.02272	2.14419	-0.65061	-1.66109	6.36657
1.4506	-0.86963	-0.04781	-2.00734	2.10368	-0.69865	-1.6837	6.35577
1.4507	-0.8	0.019592	-1.95259	2.05138	-0.76765	-1.68375	6.34292
1.4508	-0.7403	0.113342	-1.86089	1.9857	-0.85333	-1.66711	6.32886
1.4509	-0.69455	0.227615	-1.73769	1.90569	-0.94907	-1.6405	6.3148
1.451	-0.66408	0.355583	-1.59081	1.81089	-1.04641	-1.61031	6.30206
1.4511	-0.64735	0.490601	-1.42937	1.7012	-1.1358	-1.58169	6.29184
1.4512	-0.6404	0.627335	-1.26285	1.57664	-1.20775	-1.5579	6.28491
1.4513	-0.63765	0.762451	-1.09995	1.43725	-1.25426	-1.54025	6.28137
1.4514	-0.6331	0.89473	-0.94771	1.28326	-1.27011	-1.52833	6.28065
1.4515	-0.62125	1.02446	-0.81083	1.11552	-1.25387	-1.52065	6.28153
1.4516	-0.59795	1.15247	-0.69154	0.935875	-1.20815	-1.51518	6.28244
1.4517	-0.56089	1.2791	-0.5898	0.74762	-1.13943	-1.50977	6.28191
1.4518	-0.50969	1.40354	-0.50399	0.555504	-1.05714	-1.5023	6.27898
1.4519	-0.44585	1.52356	-0.43164	0.365532	-0.97246	-1.49049	6.27344
1.452	-0.37248	1.63564	-0.37013	0.18441	-0.89681	-1.47154	6.26593
1.4521	-0.29388	1.73547	-0.31712	0.01886	-0.84028	-1.44199	6.25782
1.4522	-0.21504	1.81857	-0.27088	-0.12511	-0.81032	-1.39796	6.25087
1.4523	-0.14098	1.88105	-0.23052	-0.24271	-0.81084	-1.33593	6.24685
1.4524	-0.0759	1.92008	-0.1963	-0.33067	-0.84187	-1.25376	6.24704
1.4525	-0.02251	1.93415	-0.16981	-0.38741	-0.90003	-1.1515	6.25193
1.4526	0.018448	1.92312	-0.15392	-0.41313	-0.97961	-1.03187	6.26108
1.4527	0.048363	1.88809	-0.15231	-0.40978	-1.07397	-0.90003	6.27316
1.4528	0.070412	1.83129	-0.16871	-0.38107	-1.17694	-0.76296	6.28626
1.4529	0.088951	1.75605	-0.20606	-0.33215	-1.28374	-0.6283	6.29831
1.453	0.108749	1.66679	-0.26594	-0.26924	-1.39125	-0.50332	6.30748
1.4531	0.134377	1.56905	-0.34837	-0.19917	-1.49773	-0.39384	6.31258
1.4532	0.169739	1.46949	-0.45199	-0.12887	-1.60216	-0.30369	6.31325
1.4533	0.217857	1.37547	-0.57449	-0.06503	-1.70357	-0.23454	6.30992
1.4534	0.280663	1.29441	-0.71285	-0.01382	-1.80054	-0.18615	6.30361
1.4535	0.358765	1.23294	-0.86357	0.019493	-1.89115	-0.15671	6.29563
1.4536	0.451057	1.19582	-1.02282	0.0308	-1.97317	-0.14319	6.28726
1.4537	0.554459	1.18508	-1.18658	0.017479	-2.04454	-0.14152	6.27947
1.4538	0.663773	1.19965	-1.35105	-0.02128	-2.10381	-0.14678	6.27269
1.4539	0.772018	1.23547	-1.51306	-0.08404	-2.15027	-0.15358	6.26689
1.454	0.871254	1.28622	-1.67059	-0.16695	-2.18362	-0.15654	6.26175
1.4541	0.953659	1.3443	-1.82291	-0.26399	-2.20333	-0.15109	6.25695
1.4542	1.01268	1.4019	-1.97038	-0.36764	-2.20776	-0.13404	6.25245
1.4543	1.04401	1.45205	-2.11391	-0.47002	-2.19348	-0.10398	6.2486
1.4544	1.04611	1.48933	-2.25405	-0.56402	-2.15495	-0.06106	6.24604
1.4545	1.0202	1.5103	-2.39021	-0.64429	-2.08469	-0.00665	6.2455
1.4546	0.96991	1.5136	-2.52	-0.70783	-1.97411	0.057144	6.24751
1.4547	0.900627	1.49978	-2.63915	-0.75427	-1.81481	0.127708	6.25218
1.4548	0.818726	1.47093	-2.74173	-0.78573	-1.60011	0.202026	6.25906
1.4549	0.730728	1.43033	-2.82092	-0.80644	-1.32654	0.276588	6.26715
1.455	0.642502	1.38209	-2.86993	-0.8221	-0.99507	0.347168	6.27512
1.4551	0.55864	1.33083	-2.88306	-0.83898	-0.61177	0.408722	6.28156
1.4552	0.482048	1.2814	-2.85649	-0.86279	-0.18768	0.455612	6.28529
1.4553	0.413818	1.23837	-2.78893	-0.89727	0.262024	0.481941	6.28562
1.4554	0.353355	1.20564	-2.68193	-0.94291	0.719345	0.48233	6.28251
1.4555	0.298691	1.18579	-2.54013	-0.99602	1.16515	0.452751	6.27661
1.4556	0.246956	1.17963	-2.3709	-1.04861	1.58078	0.391357	6.26906
1.4557	0.194954	1.18585	-2.18372	-1.08926	1.94949	0.299126	6.26126
1.4558	0.13974	1.20099	-1.98928	-1.10478	2.25747	0.179955	6.25446
1.4559	0.079163	1.2198	-1.79819	-1.08241	2.49472	0.040405	6.24942
1.456	0.012253	1.23588	-1.62003	-1.0119	2.65569	-0.11108	6.24622
1.4561	-0.06061	1.24231	-1.46255	-0.88723	2.73973	-0.26521	6.24431
1.4562	-0.13776	1.23254	-1.33133	-0.70744	2.7512	-0.41287	6.24277
1.4563	-0.21654	1.20118	-1.22965	-0.47682	2.69906	-0.54632	6.24072
1.4564	-0.29381	1.14493	-1.15864	-0.20445	2.59596	-0.66	6.23775
1.4565	-0.36646	1.06345	-1.11735	0.096619	2.45678	-0.75119	6.2341
1.4566	-0.43187	0.959953	-1.10295	0.410576	2.29697	-0.82032	6.23056
1.4567	-0.48824	0.841286	-1.111	0.720299	2.1311	-0.87077	6.22826
1.4568	-0.53484	0.717262	-1.13577	1.00897	1.97181	-0.90823	6.22837
1.4569	-0.57211	0.599251	-1.17085	1.2617	1.82925	-0.93996	6.23176
1.457	-0.60179	0.498199	-1.2098	1.46687	1.7108	-0.97368	6.23869
1.4571	-0.62682	0.422592	-1.24683	1.61707	1.62108	-1.01662	6.24865
1.4572	-0.65101	0.376755	-1.27734	1.70939	1.56188	-1.07434	6.26045
1.4573	-0.67842	0.360023	-1.29844	1.74492	1.53226	-1.14971	6.2724
1.4574	-0.71277	0.366943	-1.30912	1.72781	1.52859	-1.24205	6.28273
1.4575	-0.75669	0.388634	-1.31011	1.66407	1.54492	-1.34688	6.28994
1.4576	-0.81138	0.414909	-1.30347	1.5605	1.57354	-1.45613	6.29309
1.4577	-0.87645	0.436668	-1.29192	1.4239	1.60587	-1.559	6.29202
1.4578	-0.95024	0.447952	-1.27834	1.26048	1.63357	-1.64303	6.28741
1.4579	-1.03026	0.446922	-1.26552	1.07561	1.64969	-1.6957	6.28062
1.458	-1.11377	0.435661	-1.2564	0.87368	1.64951	-1.70615	6.27331
1.4581	-1.19809	0.418922	-1.25439	0.658401	1.63099	-1.66669	6.26706
1.4582	-1.28074	0.402328	-1.26351	0.433258	1.59448	-1.5739	6.26292
1.4583	-1.35921	0.390709	-1.28819	0.202271	1.54207	-1.42882	6.26117
1.4584	-1.43069	0.386871	-1.3326	-0.0294	1.47666	-1.23666	6.26131
1.4585	-1.49187	0.391205	-1.39962	-0.255	1.4012	-1.00595	6.26234
1.4586	-1.53882	0.401993	-1.48979	-0.46621	1.3183	-0.74752	6.26308
1.4587	-1.56701	0.416328	-1.60039	-0.65361	1.23026	-0.47367	6.26268
1.4588	-1.57169	0.43129	-1.72516	-0.8074	1.1393	-0.19737	6.26092
1.4589	-1.54836	0.444916	-1.85471	-0.91823	1.0479	0.068558	6.25838
1.459	-1.49364	0.456818	-1.97775	-0.97811	0.958878	0.312134	6.25627
1.4591	-1.40606	0.468124	-2.08283	-0.98139	0.87513	0.523064	6.25612
1.4592	-1.28679	0.480858	-2.16045	-0.92566	0.799362	0.69355	6.25931
1.4593	-1.1399	0.496918	-2.20472	-0.8124	0.733467	0.819054	6.26663
1.4594	-0.97224	0.517021	-2.21454	-0.64716	0.678009	0.898735	6.27803
1.4595	-0.79278	0.540024	-2.19367	-0.43927	0.631752	0.935532	6.29253
1.4596	-0.6116	0.562714	-2.14991	-0.20109	0.591507	0.935616	6.30842
1.4597	-0.43873	0.580246	-2.09351	0.052818	0.552444	0.907364	6.32356
1.4598	-0.28304	0.586884	-2.03524	0.306786	0.50885	0.859886	6.33582
1.4599	-0.15134	0.577042	-1.98468	0.545128	0.455116	0.801674	6.34357
1.46	-0.04795	0.546425	-1.94891	0.753357	0.386688	0.739502	6.34597
1.4601	0.025398	0.493103	-1.93201	0.919289	0.300842	0.677956	6.34318
1.4602	0.069122	0.418495	-1.9352	1.03401	0.197151	0.619629	6.33628
1.4603	0.085121	0.327866	-1.95747	1.09264	0.077667	0.565659	6.32702
1.4604	0.076119	0.230354	-1.99651	1.09478	-0.05322	0.516418	6.31739
1.4605	0.045265	0.138123	-2.0498	1.04456	-0.18927	0.471985	6.30927
1.4606	-0.00399	0.064743	-2.11559	0.950348	-0.32313	0.43232	6.30405
1.4607	-0.06769	0.02301	-2.19365	0.823906	-0.44716	0.397293	6.30244
1.4608	-0.14113	0.022644	-2.28537	0.679131	-0.55437	0.366554	6.30443
1.4609	-0.2187	0.068459	-2.3931	0.530609	-0.63907	0.339478	6.30943
1.461	-0.29411	0.159538	-2.51893	0.392159	-0.69746	0.315063	6.31652
1.4611	-0.36103	0.289497	-2.66314	0.27549	-0.7279	0.291718	6.32467
1.4612	-0.41404	0.447693	-2.82315	0.189308	-0.73092	0.267021	6.33304
1.4613	-0.44957	0.62101	-2.99303	0.138702	-0.70907	0.237572	6.34108
1.4614	-0.46659	0.795616	-3.16406	0.125168	-0.6665	0.199127	6.34858
1.4615	-0.46686	0.958527	-3.3259	0.146873	-0.60857	0.14698	6.35552
1.4616	-0.45461	1.09882	-3.46824	0.199341	-0.54127	0.076477	6.36186
1.4617	-0.43584	1.2085	-3.58256	0.27594	-0.47065	-0.01649	6.36731
1.4618	-0.41724	1.28295	-3.66354	0.368233	-0.40212	-0.13509	6.37128
1.4619	-0.40485	1.3213	-3.70991	0.466263	-0.33998	-0.28123	6.37292
1.462	-0.4029	1.3262	-3.72462	0.558884	-0.28729	-0.45499	6.37135
1.4621	-0.41312	1.30345	-3.71421	0.63446	-0.246	-0.65414	6.36596
1.4622	-0.43481	1.26107	-3.68763	0.681877	-0.21741	-0.87374	6.35668
1.4623	-0.46556	1.20818	-3.65497	0.691849	-0.20258	-1.10607	6.34408
1.4624	-0.50242	1.15374	-3.62633	0.658234	-0.20248	-1.34119	6.32933
1.4625	-0.54299	1.10529	-3.61111	0.579071	-0.21789	-1.56796	6.31396
1.4626	-0.58621	1.06807	-3.61766	0.457161	-0.24879	-1.77554	6.29956
1.4627	-0.63243	1.04441	-3.65289	0.300034	-0.29377	-1.95486	6.28742
1.4628	-0.6831	1.03349	-3.72169	0.119179	-0.34953	-2.10001	6.27828
1.4629	-0.73986	1.03152	-3.82605	-0.07138	-0.41076	-2.20897	6.27227
1.463	-0.80369	1.03252	-3.96427	-0.25713	-0.47051	-2.28383	6.26895
1.4631	-0.87416	1.02941	-4.13052	-0.42522	-0.52116	-2.33004	6.26762
1.4632	-0.94921	1.01545	-4.31498	-0.56654	-0.55564	-2.35513	6.26753
1.4633	-1.02539	0.985481	-4.50478	-0.67703	-0.56855	-2.36689	6.2682
1.4634	-1.09853	0.936775	-4.68546	-0.75804	-0.55701	-2.37164	6.26962
1.4635	-1.16451	0.869324	-4.84277	-0.8159	-0.52101	-2.37304	6.27224
1.4636	-1.21994	0.785652	-4.9642	-0.86038	-0.46328	-2.37173	6.27688
1.4637	-1.26249	0.690331	-5.04033	-0.90271	-0.38873	-2.36582	6.28439
1.4638	-1.29093	0.589546	-5.06545	-0.95337	-0.30378	-2.35197	6.29543
1.4639	-1.30498	0.490654	-5.0377	-1.02016	-0.2154	-2.32674	6.31011
1.464	-1.30496	0.401787	-4.95866	-1.10712	-0.13031	-2.2876	6.32782
1.4641	-1.29168	0.33136	-4.83292	-1.21421	-0.05426	-2.23345	6.34712
1.4642	-1.2663	0.287399	-4.66748	-1.33778	0.008507	-2.16464	6.36586
1.4643	-1.23032	0.276711	-4.47125	-1.47109	0.055603	-2.08262	6.3816
1.4644	-1.18545	0.30407	-4.2545	-1.60508	0.086563	-1.98961	6.39219
1.4645	-1.13351	0.371597	-4.02814	-1.72899	0.10273	-1.88844	6.39616
1.4646	-1.07619	0.478424	-3.80286	-1.8314	0.106934	-1.78243	6.39309
1.4647	-1.01496	0.620628	-3.58833	-1.90128	0.103111	-1.67535	6.38362
1.4648	-0.9509	0.79158	-3.39231	-1.92923	0.095764	-1.57111	6.36933
1.4649	-0.88466	0.98262	-3.22007	-1.90857	0.089394	-1.47329	6.35245
1.465	-0.8165	1.18398	-3.07404	-1.83616	0.087868	-1.38453	6.33546
1.4651	-0.7464	1.3858	-2.95379	-1.71281	0.093834	-1.30598	6.32062
1.4652	-0.6742	1.57905	-2.85621	-1.54298	0.108223	-1.23724	6.30956
1.4653	-0.59971	1.7561	-2.77608	-1.33419	0.129936	-1.1769	6.30307
1.4654	-0.52282	1.91101	-2.70682	-1.09615	0.155853	-1.12341	6.30099
1.4655	-0.44362	2.03946	-2.64132	-0.83986	0.181267	-1.0762	6.30244
1.4656	-0.3626	2.1386	-2.57293	-0.57666	0.20076	-1.03634	6.30603
1.4657	-0.28087	2.20664	-2.49638	-0.31728	0.20916	-1.00682	6.31023
1.4658	-0.20033	2.24257	-2.40863	-0.07109	0.202492	-0.99217	6.31373
1.4659	-0.12371	2.24577	-2.3095	0.154327	0.178642	-0.99748	6.31571
1.466	-0.05441	2.2159	-2.20184	0.353043	0.137604	-1.02704	6.316
1.4661	0.00386	2.15285	-2.09122	0.520355	0.081116	-1.08302	6.31495
1.4662	0.04747	2.05705	-1.98508	0.652145	0.011986	-1.16442	6.3133
1.4663	0.073586	1.92973	-1.89139	0.744514	-0.06665	-1.26662	6.31179
1.4664	0.080658	1.77335	-1.81732	0.793869	-0.15181	-1.38169	6.31086
1.4665	0.068871	1.59196	-1.76797	0.79734	-0.24078	-1.49939	6.31053
1.4666	0.040138	1.39143	-1.74577	0.753395	-0.33089	-1.6086	6.31033
1.4667	-0.00206	1.17933	-1.75051	0.66256	-0.41907	-1.69894	6.30945
1.4668	-0.05309	0.964607	-1.77976	0.528061	-0.5015	-1.76233	6.30698
1.4669	-0.10767	0.756889	-1.82957	0.356331	-0.57352	-1.79421	6.30225
1.467	-0.16039	0.565651	-1.89505	0.157097	-0.62996	-1.79402	6.29509
1.4671	-0.20614	0.399429	-1.97089	-0.05714	-0.66581	-1.76508	6.28595
1.4672	-0.24056	0.265091	-2.0518	-0.27229	-0.67696	-1.71384	6.27588
1.4673	-0.26033	0.167168	-2.13286	-0.47446	-0.66081	-1.64876	6.26628
1.4674	-0.2634	0.107323	-2.20993	-0.65181	-0.61662	-1.57905	6.25856
1.4675	-0.24899	0.084129	-2.2802	-0.79598	-0.54575	-1.51348	6.25376
1.4676	-0.21748	0.093262	-2.34267	-0.90306	-0.45161	-1.45943	6.25223
1.4677	-0.17023	0.12825	-2.39834	-0.97386	-0.33931	-1.42204	6.25344
1.4678	-0.10956	0.181534	-2.44991	-1.01321	-0.21526	-1.40359	6.25619
1.4679	-0.03865	0.245651	-2.50092	-1.0287	-0.08669	-1.40327	6.25887
1.468	0.038445	0.314072	-2.55431	-1.02905	0.03849	-1.41754	6.25996
1.4681	0.116936	0.381676	-2.61111	-1.02244	0.151924	-1.44076	6.25844
1.4682	0.191505	0.444893	-2.66946	-1.01534	0.244987	-1.46626	6.25409
1.4683	0.256584	0.501587	-2.72456	-1.01183	0.30912	-1.48754	6.24756
1.4684	0.306763	0.550804	-2.76958	-1.01365	0.336433	-1.49931	6.24015
1.4685	0.33725	0.592522	-2.79735	-1.02064	0.32045	-1.49843	6.2335
1.4686	0.34433	0.627266	-2.80216	-1.0315	0.25676	-1.48441	6.22906
1.4687	0.325775	0.655792	-2.78103	-1.04446	0.1437	-1.4595	6.22776
1.4688	0.281303	0.678711	-2.73423	-1.05782	-0.01704	-1.42828	6.22972
1.4689	0.21286	0.696274	-2.66508	-1.07014	-0.22004	-1.39687	6.23426
1.469	0.124748	0.708214	-2.57909	-1.08028	-0.45599	-1.3717	6.24016
1.4691	0.023598	0.713806	-2.48283	-1.0872	-0.7122	-1.35825	6.24607
1.4692	-0.08187	0.712074	-2.38264	-1.08995	-0.97368	-1.3597	6.25097
1.4693	-0.18148	0.702011	-2.28379	-1.08794	-1.22465	-1.37621	6.25449
1.4694	-0.26446	0.682915	-2.18999	-1.08138	-1.45042	-1.40468	6.25691
1.4695	-0.32067	0.654678	-2.10355	-1.07195	-1.63917	-1.43935	6.25907
1.4696	-0.34189	0.617935	-2.02567	-1.06317	-1.78322	-1.47297	6.262
1.4697	-0.32287	0.574112	-1.95692	-1.06031	-1.87986	-1.49815	6.26662
1.4698	-0.26204	0.525276	-1.89751	-1.06973	-1.93134	-1.50865	6.27343
1.4699	-0.16169	0.474022	-1.84741	-1.09766	-1.94414	-1.50018	6.2824
1.47	-0.02773	0.423103	-1.80633	-1.14889	-1.92753	-1.47062	6.29281
1.4701	0.130966	0.375122	-1.77369	-1.22548	-1.89185	-1.41959	6.3034
1.4702	0.303543	0.332123	-1.74876	-1.32606	-1.84682	-1.34766	6.31258
1.4703	0.478264	0.295418	-1.73097	-1.44563	-1.80019	-1.25561	6.31883
1.4704	0.643669	0.265564	-1.72025	-1.57599	-1.75701	-1.14404	6.32108
1.4705	0.789597	0.242645	-1.71731	-1.7067	-1.71943	-1.01378	6.31894
1.4706	0.908104	0.226761	-1.72367	-1.82661	-1.68687	-0.86665	6.3128
1.4707	0.994095	0.218407	-1.74127	-1.92571	-1.65641	-0.70628	6.30377
1.4708	1.0456	0.218628	-1.77189	-1.99682	-1.6232	-0.53857	6.29338
1.4709	1.06361	0.228889	-1.81646	-2.03671	-1.58092	-0.37123	6.2832
1.471	1.05146	0.250687	-1.8746	-2.04656	-1.52233	-0.21288	6.27451
1.4711	1.014	0.285233	-1.94432	-2.03144	-1.43999	-0.07167	6.26805
1.4712	0.956718	0.333084	-2.02224	-1.99921	-1.32732	0.045937	6.26394
1.4713	0.885017	0.39386	-2.10384	-1.95894	-1.17963	0.135963	6.26181
1.4714	0.803909	0.466103	-2.18418	-1.91928	-0.99517	0.197166	6.26107
1.4715	0.717834	0.547096	-2.25864	-1.8868	-0.77574	0.230789	6.26118
1.4716	0.630684	0.632843	-2.32372	-1.86488	-0.52679	0.239922	6.26183
1.4717	0.545776	0.718239	-2.37762	-1.85315	-0.25711	0.228622	6.26307
1.4718	0.465752	0.797546	-2.42005	-1.84789	0.022041	0.201027	6.26531
1.4719	0.392418	0.865135	-2.45172	-1.84319	0.298012	0.16066	6.26915
1.472	0.326645	0.916443	-2.47361	-1.8324	0.557999	0.110046	6.2752
1.4721	0.268372	0.948753	-2.48663	-1.80971	0.79023	0.050667	6.28373
1.4722	0.216812	0.961784	-2.49166	-1.77107	0.984818	-0.01685	6.29449
1.4723	0.170654	0.957787	-2.48954	-1.71461	1.13445	-0.09236	6.30661
1.4724	0.128311	0.941261	-2.48071	-1.6404	1.23468	-0.17583	6.31873
1.4725	0.088066	0.91832	-2.4646	-1.54996	1.28407	-0.26701	6.3293
1.4726	0.048042	0.895607	-2.43909	-1.44565	1.28403	-0.36536	6.33694
1.4727	0.006172	0.879143	-2.40044	-1.33034	1.23866	-0.46992	6.34082
1.4728	-0.03973	0.873161	-2.34386	-1.20726	1.15437	-0.57943	6.34084
1.4729	-0.09177	0.879333	-2.2647	-1.08012	1.03959	-0.69234	6.33764
1.473	-0.15179	0.896568	-2.15965	-0.95326	0.903923	-0.80679	6.33241
1.4731	-0.221	0.921371	-2.02775	-0.83167	0.757317	-0.9207	6.32655
1.4732	-0.29973	0.948845	-1.8709	-0.72087	0.609146	-1.0317	6.32129
1.4733	-0.38715	0.973892	-1.69365	-0.62652	0.467697	-1.13737	6.31745
1.4734	-0.48106	0.992439	-1.50237	-0.55388	0.339897	-1.2356	6.31522
1.4735	-0.57793	1.00233	-1.30424	-0.50703	0.2314	-1.32505	6.31429
1.4736	-0.67308	1.00363	-1.10604	-0.48816	0.146721	-1.40553	6.31396
1.4737	-0.76128	0.998367	-0.91342	-0.49709	0.089233	-1.47804	6.31341
1.4738	-0.83743	0.989647	-0.73066	-0.53124	0.061073	-1.54437	6.31202
1.4739	-0.89726	0.980698	-0.56101	-0.58595	0.062836	-1.60635	6.30954
1.474	-0.93799	0.973793	-0.40733	-0.65499	0.093285	-1.66495	6.30626
1.4741	-0.95853	0.969513	-0.27281	-0.73132	0.149239	-1.71945	6.30298
1.4742	-0.95966	0.966339	-0.16122	-0.80772	0.225632	-1.76734	6.30081
1.4743	-0.94358	0.96096	-0.07673	-0.87756	0.31591	-1.80461	6.3009
1.4744	-0.91332	0.948997	-0.02319	-0.93559	0.41256	-1.82659	6.30409
1.4745	-0.87192	0.926132	-0.00319	-0.97868	0.507851	-1.82876	6.31066
1.4746	-0.82158	0.889221	-0.01702	-1.00642	0.594673	-1.8073	6.32009
1.4747	-0.763	0.837074	-0.0621	-1.02133	0.667374	-1.75935	6.33112
1.4748	-0.69486	0.770935	-0.13303	-1.02851	0.722519	-1.68298	6.34194
1.4749	-0.61372	0.694511	-0.22229	-1.03485	0.759308	-1.57746	6.35067
1.475	-0.51458	0.61364	-0.32156	-1.04778	0.779518	-1.4435	6.35579
1.4751	-0.39179	0.535667	-0.42305	-1.07398	0.787094	-1.28362	6.35657
1.4752	-0.24054	0.468506	-0.52066	-1.11826	0.787491	-1.10241	6.35326
1.4753	-0.05842	0.419647	-0.61059	-1.18282	0.786926	-0.90636	6.34704
1.4754	0.153297	0.395164	-0.69132	-1.26707	0.791763	-0.70333	6.33968
1.4755	0.388962	0.398766	-0.76294	-1.36797	0.807884	-0.50178	6.33316
1.4756	0.638748	0.431267	-0.82597	-1.48056	0.840096	-0.30986	6.32912
1.4757	0.889618	0.490433	-0.8803	-1.5986	0.891502	-0.13474	6.32856
1.4758	1.12677	0.571297	-0.92446	-1.71507	0.963181	0.017761	6.33155
1.4759	1.3355	0.666924	-0.95552	-1.82262	1.05402	0.143433	6.33732
1.476	1.50309	0.769287	-0.96969	-1.9143	1.16093	0.239647	6.3446
1.4761	1.62037	0.8703	-0.96337	-1.98432	1.27925	0.305321	6.35202
1.4762	1.68266	0.962761	-0.93432	-2.0288	1.40336	0.340836	6.35848
1.4763	1.68993	1.04116	-0.88262	-2.0462	1.52741	0.348	6.36346
1.4764	1.64632	1.10226	-0.81124	-2.03728	1.64616	0.329971	6.36704
1.4765	1.55923	1.14534	-0.7259	-2.00459	1.75551	0.290993	6.36987
1.4766	1.43818	1.17208	-0.63437	-1.95168	1.85297	0.235977	6.37285
1.4767	1.29382	1.18612	-0.54533	-1.88225	1.93755	0.170021	6.3768
1.4768	1.13689	1.19232	-0.46709	-1.79959	2.0093	0.098068	6.38205
1.4769	0.977409	1.19598	-0.40619	-1.70652	2.06895	0.024727	6.38816
1.477	0.824104	1.20181	-0.36643	-1.60555	2.11745	-0.04572	6.39398
1.4771	0.684265	1.21322	-0.34805	-1.4994	2.15584	-0.10928	6.39784
1.4772	0.563896	1.23177	-0.34763	-1.39132	2.18538	-0.16248	6.39806
1.4773	0.468018	1.25708	-0.3587	-1.28547	2.20775	-0.20284	6.39342
1.4774	0.40097	1.28703	-0.373	-1.18694	2.22523	-0.22942	6.38353
1.4775	0.366341	1.31812	-0.38235	-1.10159	2.24067	-0.24314	6.36897
1.4776	0.366707	1.34595	-0.38043	-1.03578	2.25716	-0.2467	6.35117
1.4777	0.403191	1.36579	-0.36427	-0.99564	2.27773	-0.24416	6.33206
1.4778	0.475212	1.37315	-0.33472	-0.98633	2.30503	-0.24035	6.31356
1.4779	0.58036	1.36417	-0.29603	-1.0111	2.34093	-0.24007	6.2972
1.478	0.7145	1.33615	-0.25452	-1.07041	2.38646	-0.24772	6.2838
1.4781	0.871803	1.28774	-0.21685	-1.16134	2.44173	-0.26698	6.27349
1.4782	1.04488	1.21912	-0.1883	-1.27755	2.50619	-0.30071	6.2658
1.4783	1.22485	1.13202	-0.17164	-1.40985	2.57899	-0.35082	6.25999
1.4784	1.4017	1.02961	-0.16663	-1.54738	2.65926	-0.41795	6.25542
1.4785	1.56511	0.916451	-0.17031	-1.67911	2.74634	-0.50139	6.25188
1.4786	1.70547	0.798225	-0.17794	-1.7954	2.83977	-0.59896	6.24967
1.4787	1.81513	0.681244	-0.18413	-1.88931	2.93908	-0.7075	6.24952
1.4788	1.88928	0.571785	-0.18389	-1.95754	3.04349	-0.82339	6.25232
1.4789	1.92628	0.475395	-0.17354	-2.00095	3.15144	-0.94315	6.25875
1.479	1.92755	0.396278	-0.15119	-2.02444	3.26022	-1.06385	6.26897
1.4791	1.89696	0.337067	-0.11701	-2.03606	3.36562	-1.18317	6.28237
1.4792	1.84007	0.298805	-0.07305	-2.0455	3.4621	-1.29956	6.29757
1.4793	1.76316	0.281197	-0.02282	-2.06227	3.54333	-1.41243	6.31267
1.4794	1.6724	0.282959	0.029289	-2.09406	3.60314	-1.52277	6.32556
1.4795	1.57314	0.302094	0.078598	-2.14548	3.63645	-1.63375	6.33447
1.4796	1.46957	0.336067	0.120537	-2.21754	3.63994	-1.75109	6.33827
1.4797	1.36456	0.381783	0.150848	-2.30772	3.6124	-1.88226	6.33683
1.4798	1.25982	0.435555	0.165756	-2.41059	3.55474	-2.03467	6.33092
1.4799	1.1563	0.493088	0.162308	-2.51891	3.46969	-2.21293	6.32215
1.48	1.05453	0.549606	0.138916	-2.62481	3.36143	-2.41633	6.31246
1.4801	0.954987	0.600113	0.095879	-2.72098	3.23508	-2.63708	6.3038
1.4802	0.858192	0.639832	0.035667	-2.8018	3.09604	-2.86024	6.29765
1.4803	0.764694	0.664902	-0.03725	-2.8641	2.94942	-3.06517	6.29481
1.4804	0.674904	0.673294	-0.117	-2.90762	2.79967	-3.22844	6.29529
1.4805	0.588898	0.66555	-0.19733	-2.93505	2.65035	-3.32724	6.29845
1.4806	0.506432	0.645287	-0.27287	-2.95164	2.50413	-3.34283	6.30324
1.4807	0.427116	0.619026	-0.34049	-2.96424	2.36295	-3.26329	6.3086
1.4808	0.350739	0.595451	-0.40033	-2.97983	2.22855	-3.08533	6.31371
1.4809	0.277519	0.584145	-0.45604	-3.00384	2.10281	-2.81488	6.31822
1.481	0.208305	0.594101	-0.51401	-3.03873	1.9883	-2.46655	6.32229
1.4811	0.144508	0.632339	-0.58169	-3.08321	1.88855	-2.06198	6.32636
1.4812	0.087967	0.702728	-0.66556	-3.13225	1.80801	-1.62733	6.331
1.4813	0.040718	0.805321	-0.76906	-3.17764	1.75163	-1.19032	6.33657
1.4814	0.00486	0.936104	-0.89121	-3.20889	1.72403	-0.77725	6.34309
1.4815	-0.01753	1.08733	-1.02604	-3.21433	1.72872	-0.41049	6.35011
1.4816	-0.02449	1.2484	-1.1633	-3.18225	1.76722	-0.10673	6.35679
1.4817	-0.01415	1.40713	-1.29005	-3.10207	1.83853	0.12397	6.36205
1.4818	0.015183	1.55123	-1.39319	-2.96567	1.93899	0.278107	6.36482
1.4819	0.064903	1.66974	-1.46228	-2.76871	2.06241	0.358047	6.36445
1.482	0.135681	1.75402	-1.49184	-2.51164	2.20062	0.370811	6.36095
1.4821	0.22699	1.79838	-1.48269	-2.20034	2.34435	0.326591	6.35495
1.4822	0.336525	1.80029	-1.44179	-1.84602	2.48431	0.237526	6.34761
1.4823	0.459846	1.76038	-1.38087	-1.46454	2.6124	0.116585	6.34026
1.4824	0.590408	1.68235	-1.31397	-1.07516	2.7224	-0.02321	6.33407
1.4825	0.71991	1.57253	-1.25464	-0.69862	2.81005	-0.16939	6.32975
1.4826	0.839111	1.4393	-1.21333	-0.35491	2.8726	-0.3105	6.32736
1.4827	0.938728	1.29223	-1.19558	-0.06114	2.90804	-0.43643	6.32628
1.4828	1.01064	1.14104	-1.2014	0.170273	2.91448	-0.53871	6.32539
1.4829	1.04887	0.994598	-1.22588	0.332657	2.89019	-0.61084	6.32345
1.483	1.0505	0.860207	-1.26074	0.425278	2.83405	-0.64849	6.31949
1.4831	1.01595	0.743187	-1.29647	0.452637	2.74652	-0.64973	6.31306
1.4832	0.948853	0.646988	-1.32413	0.423347	2.63066	-0.61504	6.30444
1.4833	0.855484	0.573364	-1.33663	0.348793	2.49263	-0.54735	6.29459
1.4834	0.743965	0.522522	-1.32918	0.24176	2.34167	-0.45181	6.28492
1.4835	0.623306	0.493172	-1.2993	0.115364	2.1893	-0.33558	6.27696
1.4836	0.502434	0.482506	-1.24651	-0.01799	2.04775	-0.20708	6.27192
1.4837	0.389244	0.486382	-1.17204	-0.14732	1.92815	-0.07514	6.27036
1.4838	0.28978	0.499619	-1.07866	-0.26359	1.83852	0.051949	6.27211
1.4839	0.207642	0.516418	-0.97047	-0.35989	1.78248	0.167198	6.27636
1.484	0.1437	0.530769	-0.8527	-0.43158	1.75855	0.265411	6.28188
1.4841	0.096268	0.536942	-0.7315	-0.47635	1.76059	0.343452	6.28726
1.4842	0.061623	0.53009	-0.61366	-0.49455	1.77882	0.40023	6.2913
1.4843	0.034897	0.506874	-0.50626	-0.48938	1.80151	0.436546	6.29326
1.4844	0.011002	0.465988	-0.41619	-0.46685	1.81673	0.454834	6.29309
1.4845	-0.0143	0.408508	-0.34976	-0.43514	1.8142	0.458725	6.29134
1.4846	-0.04356	0.337784	-0.31213	-0.40347	1.78662	0.452423	6.28898
1.4847	-0.07735	0.258965	-0.30689	-0.38075	1.73061	0.440033	6.28718
1.4848	-0.1143	0.178017	-0.33574	-0.37426	1.64688	0.424919	6.287
1.4849	-0.15185	0.100533	-0.39843	-0.3887	1.53961	0.409424	6.28914
1.485	-0.18699	0.030754	-0.49286	-0.42565	1.41539	0.394768	6.29372
1.4851	-0.21693	-0.02909	-0.61545	-0.48392	1.2819	0.381226	6.30026
1.4852	-0.23948	-0.07876	-0.7617	-0.56039	1.14658	0.368294	6.30784
1.4853	-0.25306	-0.11946	-0.92689	-0.65138	1.01556	0.354912	6.31527
1.4854	-0.25664	-0.15311	-1.10667	-0.75369	0.892868	0.339691	6.32143
1.4855	-0.24964	-0.18177	-1.29745	-0.86486	0.78022	0.321083	6.32559
1.4856	-0.23192	-0.20726	-1.4965	-0.98264	0.677109	0.297562	6.32746
1.4857	-0.20361	-0.23112	-1.70181	-1.10394	0.581444	0.268013	6.32735
1.4858	-0.16494	-0.25467	-1.91183	-1.22398	0.490379	0.232193	6.32604
1.4859	-0.11593	-0.27906	-2.12517	-1.33605	0.401314	0.191147	6.32459
1.486	-0.05615	-0.3053	-2.34008	-1.43192	0.312889	0.147324	6.32405
1.4861	0.015312	-0.33423	-2.55404	-1.50294	0.225487	0.104546	6.32509
1.4862	0.099823	-0.36655	-2.76331	-1.54158	0.141235	0.067513	6.3278
1.4863	0.198921	-0.40282	-2.96281	-1.54305	0.063438	0.041222	6.3316
1.4864	0.313927	-0.44334	-3.14629	-1.50638	-0.00439	0.030167	6.33544
1.4865	0.445526	-0.48821	-3.30678	-1.43499	-0.05943	0.03772	6.33815
1.4866	0.593208	-0.53716	-3.43744	-1.33641	-0.10029	0.065727	6.33882
1.4867	0.754837	-0.58948	-3.53248	-1.22143	-0.12721	0.114365	6.33717
1.4868	0.9263	-0.6438	-3.5882	-1.10278	-0.142	0.182304	6.33359
1.4869	1.10144	-0.69787	-3.60371	-0.99347	-0.14756	0.266876	6.32906
1.487	1.27229	-0.74852	-3.58131	-0.90527	-0.14742	0.364166	6.32493
1.4871	1.42958	-0.7919	-3.52638	-0.84728	-0.14508	0.469086	6.32249
1.4872	1.56382	-0.82385	-3.44662	-0.82491	-0.14349	0.575348	6.32271
1.4873	1.66632	-0.84029	-3.3511	-0.83934	-0.1443	0.675713	6.32592
1.4874	1.73037	-0.83764	-3.24898	-0.88744	-0.14747	0.76236	6.33169
1.4875	1.752	-0.81313	-3.14852	-0.96259	-0.15087	0.827751	6.33896
1.4876	1.73033	-0.76508	-3.05637	-1.05595	-0.1505	0.865677	6.34628
1.4877	1.66752	-0.69332	-2.97735	-1.1582	-0.14093	0.872368	6.35217
1.4878	1.56828	-0.59946	-2.91469	-1.26105	-0.11607	0.847298	6.35552
1.4879	1.43916	-0.48701	-2.87058	-1.3584	-0.06994	0.793381	6.35592
1.488	1.2877	-0.36125	-2.84673	-1.44688	0.002594	0.716415	6.35375
1.4881	1.12157	-0.22872	-2.84469	-1.52554	0.105095	0.62394	6.35015
1.4882	0.947777	-0.09658	-2.86578	-1.59516	0.239136	0.523705	6.34663
1.4883	0.772179	0.028206	-2.9107	-1.65746	0.404083	0.422188	6.34464
1.4884	0.599098	0.139549	-2.97869	-1.71442	0.596962	0.323509	6.3452
1.4885	0.431396	0.232819	-3.06694	-1.76792	0.812675	0.229095	6.34859
1.4886	0.270782	0.305145	-3.17021	-1.81939	1.0444	0.138039	6.35429
1.4887	0.118462	0.355339	-3.28089	-1.86961	1.28416	0.048073	6.36111
1.4888	-0.02433	0.383705	-3.38937	-1.91854	1.52361	-0.04349	6.36753
1.4889	-0.156	0.391685	-3.48473	-1.96521	1.75471	-0.13892	6.37215
1.489	-0.27474	0.381569	-3.55552	-2.00776	1.97022	-0.23962	6.37412
1.4891	-0.37894	0.356117	-3.59071	-2.04359	2.16404	-0.34576	6.37339
1.4892	-0.46771	0.318306	-3.58066	-2.06969	2.33128	-0.45618	6.37065
1.4893	-0.54116	0.271057	-3.51806	-2.083	2.46828	-0.56844	6.36715
1.4894	-0.60059	0.217072	-3.3989	-2.08075	2.57246	-0.679	6.36433
1.4895	-0.64832	0.158722	-3.22326	-2.0609	2.64233	-0.7838	6.36337
1.4896	-0.68752	0.09787	-2.9958	-2.02257	2.67758	-0.87868	6.36488
1.4897	-0.7219	0.035736	-2.72592	-1.96658	2.67913	-0.95999	6.36872
1.4898	-0.75551	-0.02708	-2.42731	-1.89581	2.64922	-1.02509	6.37396
1.4899	-0.7923	-0.09046	-2.11701	-1.81524	2.59127	-1.07278	6.37918
1.49	-0.8357	-0.15433	-1.81387	-1.73148	2.5096	-1.10353	6.38278
1.4901	-0.88828	-0.21827	-1.53663	-1.6518	2.40911	-1.1195	6.38349
1.4902	-0.95151	-0.28136	-1.30183	-1.58292	2.29492	-1.12434	6.38073
1.4903	-1.02582	-0.34214	-1.12186	-1.52973	2.17208	-1.1227	6.37477
1.4904	-1.11057	-0.39892	-1.00338	-1.49427	2.04558	-1.11945	6.36673
1.4905	-1.20409	-0.45033	-0.94659	-1.47531	1.92046	-1.11893	6.35828
1.4906	-1.30384	-0.49583	-0.94544	-1.46846	1.802	-1.12437	6.35125
1.4907	-1.40653	-0.53585	-0.98879	-1.467	1.69557	-1.13763	6.34706
1.4908	-1.5082	-0.57167	-1.06241	-1.46329	1.60613	-1.15929	6.34637
1.4909	-1.60431	-0.60475	-1.15128	-1.45039	1.53756	-1.18884	6.34882
1.491	-1.68985	-0.63583	-1.24165	-1.42384	1.49189	-1.22446	6.3532
1.4911	-1.75966	-0.66415	-1.32266	-1.38289	1.46911	-1.26293	6.35772
1.4912	-1.80889	-0.68695	-1.38709	-1.33097	1.46743	-1.29917	6.36048
1.4913	-1.83361	-0.69963	-1.43156	-1.27519	1.48401	-1.32629	6.35996
1.4914	-1.83136	-0.69658	-1.45621	-1.22487	1.51573	-1.33596	6.35538
1.4915	-1.80149	-0.67233	-1.46422	-1.18954	1.55988	-1.31928	6.34687
1.4916	-1.74533	-0.62297	-1.46091	-1.17683	1.61427	-1.2681	6.33546
1.4917	-1.66592	-0.54715	-1.45281	-1.19102	1.67685	-1.17645	6.3227
1.4918	-1.56755	-0.44664	-1.44643	-1.2322	1.74529	-1.04188	6.31027
1.4919	-1.45505	-0.32621	-1.44705	-1.29649	1.81668	-0.86645	6.29944
1.492	-1.33314	-0.19289	-1.45814	-1.37669	1.88773	-0.65676	6.29078
1.4921	-1.20587	-0.05476	-1.4811	-1.46361	1.95549	-0.42317	6.2841
1.4922	-1.07632	0.080208	-1.51572	-1.54741	2.01804	-0.17831	6.27863
1.4923	-0.94652	0.20536	-1.56068	-1.61904	2.07481	0.064674	6.27341
1.4924	-0.81751	0.315964	-1.61407	-1.67137	2.12647	0.293724	6.26774
1.4925	-0.68974	0.409401	-1.67371	-1.69974	2.17438	0.498917	6.26143
1.4926	-0.56348	0.484879	-1.73706	-1.70198	2.21968	0.672913	6.25498
1.4927	-0.43948	0.542946	-1.80119	-1.67806	2.2625	0.810654	6.24945
1.4928	-0.31975	0.58493	-1.86256	-1.6297	2.30122	0.908813	6.24624
1.4929	-0.20786	0.612534	-1.91713	-1.56005	2.33237	0.965248	6.24676
1.493	-0.1088	0.627525	-1.96082	-1.47375	2.35108	0.978813	6.25203
1.4931	-0.02831	0.63176	-1.98997	-1.37695	2.35229	0.949615	6.26237
1.4932	0.028137	0.627365	-2.002	-1.27726	2.33202	0.879341	6.27722
1.4933	0.056107	0.616844	-1.99573	-1.18355	2.28853	0.771477	6.29517
1.4934	0.052658	0.603226	-1.97153	-1.10521	2.22277	0.631287	6.31418
1.4935	0.016396	0.589813	-1.93135	-1.0513	2.13801	0.465454	6.33197
1.4936	-0.05281	0.579933	-1.87856	-1.02934	2.03889	0.281738	6.34644
1.4937	-0.15415	0.576576	-1.81761	-1.04429	1.93045	0.088539	6.35613
1.4938	-0.28593	0.582199	-1.75349	-1.09765	1.81731	-0.10558	6.36036
1.4939	-0.44548	0.598602	-1.69099	-1.18702	1.70335	-0.29251	6.35938
1.494	-0.62874	0.626923	-1.63398	-1.30617	1.59168	-0.46545	6.35432
1.4941	-0.83003	0.667526	-1.5847	-1.44558	1.48463	-0.61945	6.34682
1.4942	-1.04192	0.719864	-1.54337	-1.59344	1.38376	-0.75196	6.33875
1.4943	-1.25562	0.782295	-1.50811	-1.73689	1.28981	-0.86289	6.33169
1.4944	-1.46172	0.851936	-1.47523	-1.86332	1.20273	-0.9546	6.3267
1.4945	-1.65134	0.92469	-1.43994	-1.96169	1.12179	-1.03147	6.32414
1.4946	-1.81735	0.995255	-1.39728	-2.02367	1.04588	-1.09933	6.32372
1.4947	-1.95512	1.05736	-1.34308	-2.04456	0.973747	-1.16454	6.32471
1.4948	-2.06294	1.10421	-1.27484	-2.02379	0.904152	-1.23322	6.3262
1.4949	-2.14183	1.12922	-1.19231	-1.96501	0.835846	-1.31036	6.32737
1.495	-2.19486	1.12688	-1.09767	-1.87572	0.767601	-1.39921	6.32772
1.4951	-2.22636	1.09361	-0.99555	-1.76648	0.698372	-1.50098	6.32722
1.4952	-2.24096	1.02853	-0.8925	-1.64993	0.627739	-1.61488	6.32622
1.4953	-2.24286	0.933884	-0.79623	-1.53952	0.556351	-1.73829	6.32532
1.4954	-2.23531	0.815063	-0.71438	-1.44831	0.486145	-1.8672	6.32505
1.4955	-2.22054	0.680344	-0.65324	-1.38783	0.420219	-1.99654	6.32567
1.4956	-2.19993	0.540062	-0.61655	-1.36721	0.36245	-2.1206	6.32701
1.4957	-2.17441	0.405434	-0.60465	-1.39254	0.316994	-2.23349	6.32853
1.4958	-2.145	0.287071	-0.61421	-1.46652	0.287987	-2.3297	6.32952
1.4959	-2.1132	0.193489	-0.63864	-1.58823	0.279167	-2.40459	6.32925
1.496	-2.0811	0.129951	-0.6689	-1.75323	0.293709	-2.45468	6.32729
1.4961	-2.05142	0.097839	-0.69483	-1.95364	0.334038	-2.47799	6.32358
1.4962	-2.02737	0.094673	-0.70673	-2.17867	0.401733	-2.47424	6.31851
1.4963	-2.01238	0.114815	-0.69684	-2.41521	0.497375	-2.44501	6.31274
1.4964	-2.0098	0.150658	-0.66055	-2.64899	0.620338	-2.39364	6.30708
1.4965	-2.02241	0.194122	-0.59693	-2.86574	0.768188	-2.32458	6.30224
1.4966	-2.0519	0.238167	-0.50886	-3.05266	0.936203	-2.24275	6.29874
1.4967	-2.09833	0.277748	-0.40261	-3.19944	1.11696	-2.15268	6.29675
1.4968	-2.15971	0.310295	-0.2875	-3.299	1.30045	-2.05801	6.29613
1.4969	-2.23197	0.335571	-0.17519	-3.34779	1.47488	-1.96126	6.29644
1.497	-2.30914	0.35511	-0.07883	-3.34595	1.62794	-1.86372	6.29708
1.4971	-2.38373	0.371475	-0.01174	-3.29702	1.74844	-1.76569	6.29753
1.4972	-2.44739	0.387482	0.014397	-3.2078	1.82788	-1.66676	6.29748
1.4973	-2.49195	0.40567	-0.00866	-3.08794	1.8616	-1.56625	6.29703
1.4974	-2.51051	0.428169	-0.08416	-2.94936	1.84939	-1.46362	6.29653
1.4975	-2.49851	0.456787	-0.20979	-2.8054	1.79546	-1.35872	6.29654
1.4976	-2.45448	0.49337	-0.37806	-2.6693	1.70757	-1.25178	6.29757
1.4977	-2.3801	0.540085	-0.57752	-2.55237	1.59586	-1.14342	6.29986
1.4978	-2.27998	0.599434	-0.79458	-2.4621	1.47112	-1.03478	6.30322
1.4979	-2.161	0.673882	-1.01552	-2.40079	1.34341	-0.9277	6.30699
1.498	-2.03133	0.765106	-1.22836	-2.36515	1.22073	-0.82492	6.31013
1.4981	-1.89927	0.873184	-1.42426	-2.34716	1.10825	-0.73011	6.31153
1.4982	-1.77201	0.995872	-1.59811	-2.33587	1.00812	-0.64764	6.31028
1.4983	-1.65488	1.12839	-1.7485	-2.3198	0.919838	-0.58209	6.30601
1.4984	-1.55087	1.26367	-1.87701	-2.28923	0.841103	-0.5377	6.29902
1.4985	-1.46071	1.39315	-1.98733	-2.23786	0.768791	-0.51763	6.29028
1.4986	-1.38323	1.50784	-2.08437	-2.16368	0.700005	-0.52343	6.28122
1.4987	-1.31599	1.59954	-2.17357	-2.06889	0.632805	-0.55464	6.2734
1.4988	-1.25587	1.66193	-2.2604	-1.95914	0.566788	-0.60883	6.26807
1.4989	-1.19977	1.69135	-2.34988	-1.84229	0.503311	-0.68199	6.26592
1.499	-1.14507	1.6871	-2.44633	-1.72698	0.445419	-0.7693	6.26686
1.4991	-1.09018	1.65151	-2.55327	-1.62132	0.397369	-0.86585	6.27008
1.4992	-1.03468	1.58949	-2.67324	-1.53176	0.363892	-0.96758	6.27423
1.4993	-0.97939	1.50801	-2.8078	-1.46234	0.349167	-1.07169	6.27779
1.4994	-0.92608	1.41527	-2.95741	-1.41423	0.355911	-1.17678	6.27948
1.4995	-0.87709	1.31989	-3.12121	-1.38578	0.384682	-1.2824	6.27859
1.4996	-0.83496	1.23013	-3.29686	-1.37306	0.433609	-1.38827	6.27515
1.4997	-0.80226	1.15327	-3.48032	-1.3708	0.498512	-1.49345	6.26986
1.4998	-0.78139	1.09529	-3.66575	-1.37356	0.573311	-1.59576	6.26392
1.4999	-0.77426	1.06042	-3.84574	-1.37674	0.650795	-1.69162	6.25866
1.5	-0.78194	1.05083	-4.0119	-1.3772	0.723518	-1.77617	6.25518
1.5001	-0.80436	1.06632	-4.15585	-1.37315	0.78476	-1.84392	6.25411
1.5002	-0.84012	1.10432	-4.2704	-1.36368	0.82933	-1.8894	6.25544
1.5003	-0.88657	1.16017	-4.35063	-1.34796	0.854073	-1.90801	6.25853
1.5004	-0.93994	1.22776	-4.39434	-1.32466	0.858131	-1.897	6.26235
1.5005	-0.99545	1.30047	-4.40186	-1.29164	0.842949	-1.85615	6.26581
1.5006	-1.04758	1.37202	-4.37525	-1.2461	0.812027	-1.78831	6.26806
1.5007	-1.09042	1.43722	-4.31734	-1.18501	0.770378	-1.69942	6.26876
1.5008	-1.11821	1.49237	-4.231	-1.10569	0.723618	-1.59791	6.26816
1.5009	-1.1261	1.53542	-4.11892	-1.00637	0.676933	-1.49363	6.26697
1.501	-1.11101	1.5659	-3.98375	-0.88662	0.634102	-1.39628	6.2662
1.5011	-1.07222	1.58472	-3.82845	-0.74751	0.596855	-1.3139	6.26682
1.5012	-1.01165	1.59373	-3.65657	-0.59168	0.564659	-1.25187	6.26953
1.5013	-0.93352	1.59518	-3.47223	-0.42322	0.535057	-1.21265	6.27457
1.5014	-0.84367	1.59118	-3.28006	-0.24751	0.504333	-1.19617	6.28165
1.5015	-0.74847	1.58325	-3.08488	-0.07088	0.468544	-1.20069	6.29006
1.5016	-0.6538	1.57215	-2.89135	0.099876	0.424469	-1.22343	6.29888
1.5017	-0.56413	1.55775	-2.70364	0.257935	0.370262	-1.26109	6.30715
1.5018	-0.482	1.53925	-2.52508	0.396645	0.305702	-1.31005	6.31413
1.5019	-0.40818	1.51559	-2.35808	0.50943	0.231911	-1.36627	6.31933
1.502	-0.34218	1.48605	-2.20438	0.589638	0.15081	-1.42543	6.32268
1.5021	-0.28318	1.45076	-2.06549	0.630653	0.064507	-1.4832	6.3244
1.5022	-0.23091	1.41105	-1.94305	0.626541	-0.02527	-1.53568	6.32489
1.5023	-0.1861	1.36932	-1.83899	0.573212	-0.11744	-1.57983	6.32454
1.5024	-0.15031	1.32874	-1.75541	0.469902	-0.21174	-1.61379	6.32356
1.5025	-0.12517	1.29261	-1.69409	0.320465	-0.30875	-1.637	6.3219
1.5026	-0.11153	1.26379	-1.656	0.133972	-0.40981	-1.64992	6.3193
1.5027	-0.10854	1.24416	-1.64101	-0.07566	-0.51662	-1.65373	6.3154
1.5028	-0.11318	1.23437	-1.64787	-0.29108	-0.6306	-1.64995	6.30997
1.5029	-0.12051	1.23383	-1.67452	-0.49379	-0.75214	-1.64018	6.30314
1.503	-0.12431	1.24095	-1.7184	-0.6668	-0.88002	-1.62625	6.29544
1.5031	-0.11826	1.25352	-1.7767	-0.79713	-1.01117	-1.61044	6.28783
1.5032	-0.09721	1.26922	-1.84652	-0.87756	-1.14091	-1.59563	6.28152
1.5033	-0.05844	1.2859	-1.92487	-0.90757	-1.26359	-1.58516	6.27774
1.5034	-0.00249	1.30182	-2.00861	-0.89291	-1.37335	-1.58248	6.27743
1.5035	0.066361	1.31548	-2.09435	-0.84426	-1.46496	-1.59065	6.28095
1.5036	0.140678	1.32545	-2.17847	-0.77519	-1.53439	-1.6118	6.28793
1.5037	0.211143	1.33029	-2.25735	-0.69962	-1.57932	-1.64674	6.29727
1.5038	0.268433	1.32845	-2.32755	-0.62963	-1.59942	-1.69478	6.30742
1.5039	0.305038	1.3186	-2.38618	-0.57378	-1.59631	-1.75362	6.31676
1.504	0.316711	1.29981	-2.43105	-0.53635	-1.5733	-1.81944	6.324
1.5041	0.302925	1.27192	-2.46064	-0.51737	-1.53475	-1.88711	6.32838
1.5042	0.266418	1.23553	-2.47385	-0.51337	-1.4853	-1.95049	6.32978
1.5043	0.212006	1.19207	-2.46961	-0.51842	-1.42895	-2.00292	6.32859
1.5044	0.145187	1.1437	-2.44677	-0.52524	-1.36839	-2.0378	6.32557
1.5045	0.070923	1.09331	-2.40421	-0.52635	-1.30443	-2.04923	6.3216
1.5046	-0.00714	1.04442	-2.34138	-0.51505	-1.23575	-2.03268	6.31745
1.5047	-0.08688	1.00108	-2.2591	-0.48632	-1.15912	-1.98555	6.31362
1.5048	-0.16746	0.967323	-2.16035	-0.43771	-1.06995	-1.90796	6.31021
1.5049	-0.24886	0.946548	-2.05066	-0.36993	-0.96314	-1.8032	6.30707
1.505	-0.33138	0.940758	-1.93776	-0.28696	-0.83407	-1.67795	6.30384
1.5051	-0.41521	0.950134	-1.83048	-0.19561	-0.67981	-1.54187	6.30025
1.5052	-0.50021	0.973076	-1.73734	-0.10425	-0.50023	-1.40667	6.29619
1.5053	-0.58564	1.00667	-1.66509	-0.0212	-0.29874	-1.28459	6.29189
1.5054	-0.67005	1.04739	-1.61778	0.046875	-0.08249	-1.18695	6.28794
1.5055	-0.75124	1.09176	-1.59618	0.096397	0.138069	-1.12286	6.28524
1.5056	-0.82658	1.13689	-1.59776	0.127563	0.350334	-1.0983	6.28484
1.5057	-0.89336	1.18091	-1.61703	0.144386	0.540993	-1.11567	6.28759
1.5058	-0.94943	1.22311	-1.64622	0.153893	0.697739	-1.17372	6.29387
1.5059	-0.99347	1.26402	-1.67616	0.164497	0.810898	-1.26773	6.30339
1.506	-1.02528	1.30514	-1.69731	0.18383	0.87471	-1.39002	6.31513
1.5061	-1.0455	1.34858	-1.70074	0.216568	0.88797	-1.53072	6.3274
1.5062	-1.05534	1.39647	-1.67891	0.262787	0.853745	-1.67863	6.33812
1.5063	-1.05599	1.45035	-1.62616	0.317444	0.778381	-1.82227	6.34521
1.5064	-1.04836	1.51071	-1.53899	0.371101	0.670212	-1.95094	6.34712
1.5065	-1.03297	1.57682	-1.41631	0.411827	0.5383	-2.05591	6.34307
1.5066	-1.01018	1.64668	-1.25988	0.427696	0.391663	-2.13158	6.33325
1.5067	-0.98055	1.71735	-1.07467	0.409355	0.238991	-2.17622	6.31866
