## Supplementary Information, Source Data, and Supplementary Table 5 for "A self-limiting orexin–habenula circuit for stress resilience": Source Extended Data Fig. 1.xlsx (part 2 of 3)

### Sheet: Fig. E1k (continued)
	Neuron #
1.5068	-0.94537	1.78519	-0.86897	0.351944	0.088593	-2.1922	6.3009
1.5069	-0.9069	1.84639	-0.65383	0.256172	-0.05164	-2.18517	6.28181
1.507	-0.86844	1.89732	-0.44193	0.128319	-0.17468	-2.16283	6.26308
1.5071	-0.83392	1.9351	-0.2459	-0.02075	-0.27492	-2.13338	6.24598
1.5072	-0.80722	1.95789	-0.07661	-0.17725	-0.34863	-2.1041	6.23127
1.5073	-0.79151	1.96528	0.057961	-0.32654	-0.39424	-2.08054	6.21925
1.5074	-0.78867	1.95834	0.153343	-0.45514	-0.41231	-2.06657	6.20991
1.5075	-0.79916	1.93966	0.208488	-0.55257	-0.40515	-2.06475	6.20324
1.5076	-0.8222	1.91305	0.225143	-0.61264	-0.37643	-2.0769	6.19934
1.5077	-0.85604	1.88316	0.207062	-0.63411	-0.3307	-2.10423	6.1985
1.5078	-0.8982	1.85484	0.159088	-0.62071	-0.27284	-2.14677	6.20118
1.5079	-0.94563	1.83249	0.086411	-0.58032	-0.20769	-2.20262	6.20784
1.508	-0.99477	1.81939	-0.0061	-0.52365	-0.13966	-2.26704	6.21878
1.5081	-1.04167	1.8173	-0.11437	-0.46252	-0.07268	-2.33239	6.23398
1.5082	-1.08222	1.82626	-0.23528	-0.40799	-0.01011	-2.38873	6.25286
1.5083	-1.1124	1.84459	-0.36675	-0.36877	0.045097	-2.42513	6.27428
1.5084	-1.12872	1.869	-0.50748	-0.35013	0.090317	-2.43135	6.29656
1.5085	-1.1285	1.89507	-0.6567	-0.35346	0.123207	-2.39934	6.31774
1.5086	-1.11006	1.91801	-0.81383	-0.37679	0.141708	-2.32455	6.33591
1.5087	-1.07271	1.93376	-0.97798	-0.4158	0.144073	-2.20661	6.34965
1.5088	-1.01653	1.94001	-1.14742	-0.46507	0.129173	-2.0494	6.35822
1.5089	-0.94227	1.93696	-1.3188	-0.51921	0.096809	-1.86034	6.36167
1.509	-0.85123	1.92742	-1.48666	-0.57365	0.048103	-1.64916	6.36072
1.5091	-0.7454	1.91635	-1.64336	-0.62476	-0.01438	-1.42633	6.35641
1.5092	-0.62769	1.90993	-1.77964	-0.66977	-0.08665	-1.20142	6.3499
1.5093	-0.50226	1.91438	-1.88587	-0.70624	-0.16375	-0.98192	6.34221
1.5094	-0.37491	1.93465	-1.95353	-0.73167	-0.2404	-0.77277	6.3341
1.5095	-0.25309	1.97342	-1.97665	-0.74336	-0.31184	-0.5767	6.32605
1.5096	-0.14541	2.03034	-1.95289	-0.73863	-0.37457	-0.39494	6.31839
1.5097	-0.06068	2.10208	-1.88397	-0.71528	-0.42669	-0.22826	6.31137
1.5098	-0.00668	2.18301	-1.77549	-0.67224	-0.46796	-0.07784	6.30527
1.5099	0.011032	2.26636	-1.63631	-0.60994	-0.49956	0.054276	6.30054
1.51	-0.01012	2.34564	-1.47776	-0.5305	-0.52379	0.165062	6.29781
1.5101	-0.0692	2.41578	-1.31275	-0.43756	-0.54378	0.251022	6.29775
1.5102	-0.16171	2.47387	-1.15483	-0.33592	-0.56297	0.308838	6.30091
1.5103	-0.28011	2.51949	-1.01716	-0.23102	-0.58462	0.336044	6.30738
1.5104	-0.41469	2.55451	-0.91145	-0.12822	-0.61108	0.331406	6.31674
1.5105	-0.55459	2.5827	-0.84687	-0.0321	-0.64349	0.294991	6.32803
1.5106	-0.68894	2.60908	-0.82907	0.054138	-0.68166	0.228111	6.33987
1.5107	-0.80758	2.63914	-0.85935	0.128723	-0.7245	0.133263	6.35071
1.5108	-0.90157	2.67781	-0.93415	0.191246	-0.77062	0.014092	6.35911
1.5109	-0.96339	2.72841	-1.04517	0.242157	-0.81897	-0.12456	6.364
1.511	-0.98702	2.79166	-1.1803	0.282295	-0.86945	-0.27668	6.36493
1.5111	-0.96798	2.86519	-1.32512	0.312363	-0.92293	-0.43538	6.36212
1.5112	-0.9036	2.94363	-1.46491	0.332588	-0.98104	-0.59335	6.35645
1.5113	-0.7934	3.01941	-1.58658	0.342567	-1.04548	-0.74351	6.34915
1.5114	-0.63957	3.08395	-1.6802	0.341347	-1.11718	-0.87962	6.34149
1.5115	-0.44714	3.12907	-1.74001	0.327736	-1.19561	-0.99668	6.33443
1.5116	-0.22385	3.14796	-1.76469	0.300774	-1.27828	-1.09106	6.32841
1.5117	0.020317	3.13586	-1.75695	0.260323	-1.36066	-1.16028	6.32331
1.5118	0.273926	3.0901	-1.72269	0.207573	-1.43646	-1.20288	6.31862
1.5119	0.524742	3.0101	-1.6696	0.145393	-1.49838	-1.2184	6.31366
1.512	0.760429	2.89729	-1.6058	0.078316	-1.53902	-1.20759	6.30796
1.5121	0.969139	2.75505	-1.53856	0.012177	-1.55199	-1.17262	6.30157
1.5122	1.14013	2.58861	-1.47379	-0.04671	-1.53307	-1.11716	6.2952
1.5123	1.26436	2.40485	-1.41572	-0.09245	-1.4809	-1.04605	6.29011
1.5124	1.33512	2.21184	-1.367	-0.12058	-1.39738	-0.96481	6.28777
1.5125	1.34875	2.01827	-1.32863	-0.1287	-1.28735	-0.87903	6.28943
1.5126	1.30525	1.8327	-1.29989	-0.11704	-1.1578	-0.79385	6.29564
1.5127	1.20872	1.66283	-1.27839	-0.08846	-1.01671	-0.71379	6.306
1.5128	1.06729	1.51477	-1.26026	-0.04823	-0.87182	-0.64274	6.31905
1.5129	0.892403	1.39241	-1.24065	-0.00359	-0.72945	-0.58409	6.33246
1.513	0.697571	1.29699	-1.2144	0.037155	-0.59381	-0.54088	6.34353
1.5131	0.496841	1.22703	-1.17685	0.06572	-0.46678	-0.51579	6.34973
1.5132	0.303177	1.17867	-1.12437	0.075157	-0.3484	-0.51109	6.34932
1.5133	0.127121	1.14632	-1.0549	0.060921	-0.23766	-0.5285	6.34173
1.5134	-0.02424	1.1235	-0.96813	0.021576	-0.13344	-0.56912	6.32766
1.5135	-0.14772	1.10394	-0.86553	-0.04113	-0.03506	-0.63349	6.30892
1.5136	-0.24379	1.0825	-0.75027	-0.12277	0.057495	-0.7216	6.28803
1.5137	-0.31562	1.05591	-0.62695	-0.21703	0.143768	-0.8328	6.26773
1.5138	-0.36762	1.02332	-0.50116	-0.31678	0.22319	-0.96557	6.25041
1.5139	-0.40391	0.986389	-0.3788	-0.41509	0.295372	-1.11703	6.23767
1.514	-0.42714	0.949135	-0.26524	-0.50602	0.360229	-1.28248	6.23021
1.5141	-0.43824	0.917274	-0.16467	-0.58528	0.41777	-1.4552	6.2278
1.5142	-0.43681	0.897255	-0.07944	-0.65028	0.467918	-1.62666	6.22959
1.5143	-0.4222	0.895187	-0.01	-0.69988	0.510208	-1.78725	6.23438
1.5144	-0.39446	0.915871	0.045166	-0.73369	0.543655	-1.92734	6.24105
1.5145	-0.35513	0.96209	0.089172	-0.75139	0.566696	-2.03831	6.24884
1.5146	-0.30722	1.03422	0.126129	-0.75208	0.577271	-2.11353	6.25747
1.5147	-0.25478	1.1301	0.160522	-0.73392	0.573074	-2.14891	6.2671
1.5148	-0.20188	1.24525	0.19632	-0.69427	0.552025	-2.1433	6.2781
1.5149	-0.15166	1.37321	0.236267	-0.63014	0.51268	-2.09867	6.29084
1.515	-0.10552	1.50617	0.281441	-0.53904	0.454674	-2.02015	6.30535
1.5151	-0.063	1.63557	0.331284	-0.41976	0.378876	-1.91584	6.32112
1.5152	-0.02213	1.75278	0.383965	-0.27311	0.287277	-1.79614	6.33704
1.5153	0.019775	1.84993	0.436981	-0.10211	0.182549	-1.67267	6.35163
1.5154	0.065002	1.92063	0.487762	0.088188	0.067574	-1.55672	6.36336
1.5155	0.114296	1.96053	0.534256	0.291389	-0.05473	-1.45776	6.37106
1.5156	0.166191	1.96761	0.575363	0.500587	-0.1814	-1.3822	6.37421
1.5157	0.216934	1.94241	0.61116	0.709183	-0.30918	-1.33268	6.37303
1.5158	0.26107	1.88786	0.642914	0.91153	-0.43454	-1.30788	6.36842
1.5159	0.29245	1.80908	0.672874	1.10305	-0.55388	-1.30293	6.36174
1.516	0.305367	1.71289	0.703911	1.28008	-0.66385	-1.3101	6.35452
1.5161	0.295517	1.60712	0.739059	1.43942	-0.76168	-1.31961	6.34814
1.5162	0.260719	1.49974	0.781006	1.57805	-0.84527	-1.32062	6.34355
1.5163	0.201271	1.39797	0.831482	1.69291	-0.91313	-1.30217	6.34119
1.5164	0.119934	1.30737	0.890732	1.78117	-0.96433	-1.25427	6.34095
1.5165	0.021576	1.23102	0.957199	1.8406	-0.99834	-1.16911	6.34239
1.5166	-0.08757	1.16914	1.02756	1.87012	-1.01513	-1.04213	6.34489
1.5167	-0.20081	1.11901	1.09703	1.87031	-1.01525	-0.87293	6.34801
1.5168	-0.31181	1.07539	1.16006	1.84367	-1.00013	-0.6656	6.35159
1.5169	-0.41524	1.03152	1.21107	1.79459	-0.97227	-0.42848	6.3558
1.517	-0.507	0.98024	1.24528	1.72891	-0.93527	-0.17324	6.36095
1.5171	-0.58417	0.91526	1.25944	1.65331	-0.8937	0.086762	6.3672
1.5172	-0.64491	0.831993	1.25224	1.57433	-0.85265	0.338318	6.37436
1.5173	-0.68833	0.727951	1.22454	1.49746	-0.81706	0.570007	6.38166
1.5174	-0.71459	0.602676	1.17917	1.42617	-0.79078	0.773308	6.3879
1.5175	-0.72512	0.457275	1.12043	1.36152	-0.77589	0.942978	6.39159
1.5176	-0.72282	0.294029	1.05331	1.30219	-0.77222	1.07696	6.39136
1.5177	-0.71206	0.116127	0.982567	1.24505	-0.7775	1.17584	6.38624
1.5178	-0.69846	-0.07227	0.911972	1.18594	-0.78783	1.2422	6.37599
1.5179	-0.68829	-0.26592	0.844002	1.12069	-0.79852	1.27977	6.36121
1.518	-0.68771	-0.45844	0.779984	1.04618	-0.80511	1.29282	6.34325
1.5181	-0.70193	-0.64275	0.72084	0.961296	-0.80426	1.28545	6.32395
1.5182	-0.73458	-0.81179	0.667961	0.867546	-0.79452	1.26128	6.3054
1.5183	-0.78732	-0.95972	0.623871	0.769035	-0.7766	1.22312	6.28954
1.5184	-0.85983	-1.08291	0.592155	0.671768	-0.75318	1.17294	6.27789
1.5185	-0.95005	-1.18063	0.576752	0.582428	-0.72822	1.11174	6.27133
1.5186	-1.05455	-1.25517	0.580879	0.506981	-0.70615	1.03974	6.26996
1.5187	-1.16899	-1.31145	0.60601	0.449371	-0.69121	0.956619	6.27318
1.5188	-1.28857	-1.35618	0.651291	0.410614	-0.68686	0.861977	6.27991
1.5189	-1.40837	-1.39681	0.713493	0.388519	-0.69566	0.755859	6.28878
1.519	-1.52351	-1.4405	0.78746	0.377983	-0.71932	0.639206	6.29851
1.5191	-1.62934	-1.49312	0.86692	0.371994	-0.75874	0.514076	6.30798
1.5192	-1.72151	-1.55862	0.945412	0.36293	-0.81406	0.383659	6.31639
1.5193	-1.79605	-1.63885	1.0171	0.34388	-0.88447	0.252068	6.32327
1.5194	-1.84929	-1.73368	1.07723	0.309692	-0.96787	0.123962	6.32843
1.5195	-1.87785	-1.84158	1.1223	0.257553	-1.06067	0.004105	6.33185
1.5196	-1.87872	-1.9602	1.15014	0.187096	-1.15792	-0.10313	6.33355
1.5197	-1.84962	-2.08675	1.16004	0.100395	-1.25385	-0.19427	6.33336
1.5198	-1.7896	-2.21834	1.15292	0.00177	-1.34286	-0.2672	6.33094
1.5199	-1.69952	-2.35189	1.13125	-0.10261	-1.42073	-0.32161	6.32586
1.52	-1.5825	-2.48396	1.09902	-0.20532	-1.4855	-0.35902	6.31791
1.5201	-1.44405	-2.61044	1.06142	-0.29858	-1.53791	-0.38277	6.30738
1.5202	-1.2918	-2.72657	1.02432	-0.37537	-1.581	-0.39771	6.29526
1.5203	-1.13477	-2.82714	0.99353	-0.43047	-1.61894	-0.40974	6.28314
1.5204	-0.98223	-2.90711	0.973862	-0.46141	-1.65556	-0.42529	6.27298
1.5205	-0.84261	-2.96233	0.968346	-0.4688	-1.69306	-0.45049	6.26673
1.5206	-0.72242	-2.99026	0.977776	-0.45613	-1.73128	-0.4904	6.26582
1.5207	-0.62572	-2.99021	1.00076	-0.42899	-1.76769	-0.54813	6.27078
1.5208	-0.55412	-2.96333	1.03403	-0.39397	-1.79786	-0.62449	6.28109
1.5209	-0.50707	-2.91206	1.07312	-0.35757	-1.81616	-0.71797	6.29528
1.521	-0.48251	-2.83968	1.11287	-0.32523	-1.81643	-0.82542	6.31127
1.5211	-0.47754	-2.74976	1.14803	-0.30077	-1.79252	-0.9427	6.32679
1.5212	-0.48889	-2.64587	1.17383	-0.28612	-1.73872	-1.0656	6.33992
1.5213	-0.51321	-2.53132	1.18643	-0.28125	-1.65018	-1.19046	6.34947
1.5214	-0.54688	-2.40892	1.18307	-0.2844	-1.52345	-1.31451	6.35519
1.5215	-0.5858	-2.28098	1.16187	-0.29248	-1.35716	-1.43586	6.35773
1.5216	-0.62523	-2.1494	1.12144	-0.30155	-1.15282	-1.55306	6.35836
1.5217	-0.65978	-2.01614	1.06079	-0.30759	-0.91517	-1.66465	6.3585
1.5218	-0.68391	-1.88356	0.979507	-0.30697	-0.65225	-1.76868	6.35931
1.5219	-0.69283	-1.75475	0.878433	-0.29697	-0.3748	-1.86263	6.36131
1.522	-0.68368	-1.63329	0.760269	-0.27599	-0.09545	-1.9435	6.36424
1.5221	-0.65675	-1.52282	0.630005	-0.24374	0.172585	-2.00832	6.36709
1.5222	-0.61599	-1.42652	0.494812	-0.20145	0.41674	-2.05457	6.36841
1.5223	-0.56878	-1.34659	0.363426	-0.15186	0.626236	-2.08075	6.36671
1.5224	-0.52473	-1.28392	0.245071	-0.09907	0.792854	-2.0869	6.36091
1.5225	-0.49382	-1.23807	0.148216	-0.04791	0.911301	-2.07478	6.35075
1.5226	-0.48439	-1.20741	0.079308	-0.00321	0.979225	-2.04762	6.33681
1.5227	-0.50151	-1.18954	0.041863	0.030853	0.997025	-2.00957	6.32044
1.5228	-0.54619	-1.18175	0.036072	0.051254	0.967575	-1.96491	6.3033
1.5229	-0.61547	-1.18138	0.058952	0.056168	0.896065	-1.91753	6.28696
1.523	-0.70329	-1.18602	0.105171	0.044846	0.789742	-1.87054	6.27252
1.5231	-0.8017	-1.19347	0.168076	0.017418	0.657532	-1.82624	6.26039
1.5232	-0.90231	-1.20171	0.240837	-0.02538	0.50946	-1.78633	6.25029
1.5233	-0.99747	-1.20898	0.317307	-0.08231	0.355812	-1.75204	6.24153
1.5234	-1.08136	-1.21388	0.392357	-0.15167	0.206123	-1.72423	6.23337
1.5235	-1.15073	-1.21544	0.4618	-0.23123	0.068184	-1.70345	6.22538
1.5236	-1.2052	-1.2131	0.521973	-0.3181	-0.05264	-1.68989	6.21767
1.5237	-1.24699	-1.20663	0.569366	-0.40877	-0.15369	-1.68317	6.21088
1.5238	-1.28016	-1.1959	0.600456	-0.49924	-0.2347	-1.6822	6.206
1.5239	-1.30952	-1.18095	0.612038	-0.58521	-0.29729	-1.68499	6.20408
1.524	-1.33945	-1.16209	0.601944	-0.66228	-0.34424	-1.68888	6.20582
1.5241	-1.37289	-1.14027	0.569893	-0.72621	-0.37901	-1.69091	6.21131
1.5242	-1.41067	-1.11752	0.518204	-0.77322	-0.40531	-1.68824	6.21986
1.5243	-1.45122	-1.09711	0.452011	-0.80041	-0.42701	-1.6785	6.23015
1.5244	-1.49094	-1.08353	0.378952	-0.80613	-0.44807	-1.65977	6.24047
1.5245	-1.52491	-1.08191	0.308395	-0.79035	-0.47252	-1.63015	6.2491
1.5246	-1.54771	-1.09724	0.250305	-0.75468	-0.50407	-1.5874	6.25476
1.5247	-1.5543	-1.13348	0.213913	-0.7022	-0.54562	-1.52856	6.25697
1.5248	-1.54057	-1.19261	0.20649	-0.63697	-0.59853	-1.44981	6.25612
1.5249	-1.50344	-1.27412	0.232361	-0.56346	-0.6622	-1.34677	6.25336
1.525	-1.44095	-1.37476	0.292381	-0.48608	-0.73403	-1.21506	6.2503
1.5251	-1.35214	-1.48898	0.384033	-0.40875	-0.8101	-1.05128	6.24864
1.5252	-1.23708	-1.60964	0.501892	-0.33473	-0.8861	-0.85425	6.24971
1.5253	-1.09699	-1.72897	0.63839	-0.26642	-0.95813	-0.62608	6.2542
1.5254	-0.93446	-1.83957	0.784576	-0.20515	-1.02306	-0.37282	6.26196
1.5255	-0.75369	-1.93517	0.930908	-0.15122	-1.07841	-0.10436	6.27213
1.5256	-0.56037	-2.01106	1.06796	-0.10409	-1.12206	0.166183	6.28333
1.5257	-0.36152	-2.0643	1.18705	-0.06273	-1.152	0.423744	6.29403
1.5258	-0.16502	-2.09359	1.28082	-0.0261	-1.16642	0.652786	6.30295
1.5259	0.020912	-2.09916	1.34364	0.006744	-1.16399	0.838943	6.30929
1.526	0.188293	-2.08267	1.37188	0.036606	-1.14445	0.970581	6.31289
1.5261	0.33004	-2.04729	1.36411	0.064301	-1.10913	1.03998	6.31413
1.5262	0.440483	-1.99775	1.32106	0.090744	-1.06138	1.04398	6.31363
1.5263	0.515877	-1.94041	1.24564	0.116951	-1.00639	0.983978	6.31194
1.5264	0.554642	-1.88283	1.14276	0.14389	-0.9507	0.865616	6.3093
1.5265	0.557358	-1.83315	1.01918	0.172379	-0.90127	0.698051	6.30546
1.5266	0.526497	-1.79917	0.883026	0.202858	-0.86436	0.493011	6.29977
1.5267	0.465927	-1.78739	0.74308	0.235329	-0.84458	0.26342	6.29142
1.5268	0.380318	-1.80225	0.60791	0.269417	-0.84432	0.02169	6.2797
1.5269	0.27446	-1.84558	0.484848	0.30455	-0.86361	-0.22208	6.26437
1.527	0.152695	-1.91637	0.379158	0.34008	-0.90058	-0.46129	6.24584
1.5271	0.018478	-2.01085	0.293442	0.375496	-0.95219	-0.69319	6.22535
1.5272	-0.12568	-2.12297	0.227478	0.410347	-1.01499	-0.91843	6.20477
1.5273	-0.27795	-2.24523	0.17852	0.444061	-1.08575	-1.13985	6.18624
1.5274	-0.43668	-2.36983	0.142036	0.475784	-1.16196	-1.36093	6.17166
1.5275	-0.59983	-2.48991	0.112709	0.50428	-1.24185	-1.58436	6.16221
1.5276	-0.76466	-2.60062	0.085457	0.52816	-1.32433	-1.81077	6.15818
1.5277	-0.92748	-2.69972	0.056274	0.546242	-1.40837	-2.03807	6.15889
1.5278	-1.08395	-2.78777	0.022743	0.557907	-1.49242	-2.26132	6.16307
1.5279	-1.22946	-2.86755	-0.01586	0.563194	-1.57388	-2.47316	6.1692
1.528	-1.35983	-2.94312	-0.05883	0.562622	-1.64904	-2.66463	6.17597
1.5281	-1.47192	-3.01883	-0.10447	0.556786	-1.71347	-2.8264	6.18258
1.5282	-1.56413	-3.09828	-0.15063	0.546028	-1.76286	-2.94995	6.18889
1.5283	-1.63642	-3.18369	-0.19504	0.530334	-1.79394	-3.02888	6.19534
1.5284	-1.69005	-3.27541	-0.23566	0.509544	-1.80522	-3.0601	6.20277
1.5285	-1.72702	-3.37188	-0.27091	0.483879	-1.7971	-3.04463	6.21206
1.5286	-1.74953	-3.46991	-0.29968	0.454453	-1.77133	-2.98801	6.22382
1.5287	-1.75952	-3.56529	-0.32159	0.423576	-1.73012	-2.89967	6.23817
1.5288	-1.75853	-3.65334	-0.33697	0.394592	-1.67506	-2.79168	6.25465
1.5289	-1.74776	-3.72935	-0.34688	0.371399	-1.60667	-2.67674	6.27224
1.529	-1.72842	-3.78886	-0.35305	0.357841	-1.52441	-2.56609	6.28954
1.5291	-1.70201	-3.82795	-0.35772	0.357124	-1.4274	-2.46765	6.30509
1.5292	-1.67073	-3.84363	-0.3634	0.371284	-1.31544	-2.38504	6.31771
1.5293	-1.6377	-3.83447	-0.37255	0.400818	-1.19017	-2.31737	6.32673
1.5294	-1.60706	-3.80119	-0.38724	0.444504	-1.05579	-2.26	6.33212
1.5295	-1.58384	-3.74686	-0.40873	0.499413	-0.91923	-2.20587	6.33443
1.5296	-1.57339	-3.67673	-0.4373	0.561203	-0.78954	-2.14722	6.33464
1.5297	-1.58067	-3.59724	-0.47215	0.62455	-0.67666	-2.07732	6.33393
1.5298	-1.60922	-3.51483	-0.51164	0.68364	-0.58987	-1.99194	6.33332
1.5299	-1.66029	-3.43471	-0.55363	0.732597	-0.53645	-1.89027	6.33348
1.53	-1.73204	-3.36021	-0.59599	0.765991	-0.52071	-1.77495	6.33455
1.5301	-1.81938	-3.29269	-0.63694	0.779335	-0.54357	-1.65146	6.33627
1.5302	-1.91439	-3.23194	-0.67528	0.769638	-0.60249	-1.52685	6.33817
1.5303	-2.00729	-3.1768	-0.71034	0.735657	-0.69169	-1.40824	6.33979
1.5304	-2.08785	-3.1257	-0.74188	0.677879	-0.80262	-1.30145	6.34088
1.5305	-2.14677	-3.07708	-0.76975	0.598206	-0.92452	-1.20982	6.34152
1.5306	-2.17675	-3.02931	-0.7936	0.499283	-1.0449	-1.1338	6.34211
1.5307	-2.17319	-2.98057	-0.81282	0.383827	-1.15043	-1.07102	6.34324
1.5308	-2.13438	-2.92863	-0.82655	0.254097	-1.22803	-1.01695	6.34539
1.5309	-2.06142	-2.87079	-0.83398	0.111847	-1.26646	-0.96584	6.34873
1.531	-1.95774	-2.80381	-0.83472	-0.04115	-1.25793	-0.91163	6.35288
1.5311	-1.82846	-2.72403	-0.82919	-0.20227	-1.19942	-0.84885	6.35683
1.5312	-1.67963	-2.62754	-0.81886	-0.36715	-1.09353	-0.77343	6.35914
1.5313	-1.51745	-2.51057	-0.8064	-0.52947	-0.94835	-0.68325	6.35828
1.5314	-1.34774	-2.37006	-0.79524	-0.68127	-0.77677	-0.57863	6.35308
1.5315	-1.17574	-2.20425	-0.78902	-0.81396	-0.59509	-0.4623	6.34313
1.5316	-1.00613	-2.01343	-0.79092	-0.91966	-0.42114	-0.33915	6.32892
1.5317	-0.84316	-1.80044	-0.80314	-0.99251	-0.27229	-0.21549	6.31186
1.5318	-0.69074	-1.57081	-0.82664	-1.02961	-0.16354	-0.09808	6.29388
1.5319	-0.5527	-1.33251	-0.86124	-1.03131	-0.106	0.007172	6.27702
1.532	-0.43292	-1.09532	-0.90586	-1.00085	-0.10579	0.096191	6.26297
1.5321	-0.33552	-0.87009	-0.95877	-0.94351	-0.16367	0.167473	6.2528
1.5322	-0.26481	-0.66776	-1.01769	-0.86577	-0.27509	0.222206	6.24681
1.5323	-0.22487	-0.4985	-1.0798	-0.77457	-0.43091	0.264069	6.24465
1.5324	-0.21867	-0.37062	-1.14155	-0.67683	-0.61841	0.298637	6.24545
1.5325	-0.24713	-0.28986	-1.19877	-0.57918	-0.8226	0.332466	6.24814
1.5326	-0.30813	-0.2589	-1.24678	-0.48789	-1.02763	0.371895	6.25168
1.5327	-0.39616	-0.27713	-1.2808	-0.40881	-1.21819	0.421928	6.25533
1.5328	-0.50253	-0.34097	-1.29642	-0.3473	-1.38085	0.485207	6.25878
1.5329	-0.6162	-0.44412	-1.29004	-0.30796	-1.50533	0.561462	6.26216
1.533	-0.72522	-0.57817	-1.25928	-0.29408	-1.58545	0.647247	6.26584
1.5331	-0.81833	-0.73326	-1.20326	-0.30706	-1.61964	0.736176	6.27018
1.5332	-0.88647	-0.89894	-1.12288	-0.34592	-1.61094	0.819496	6.27519
1.5333	-0.92384	-1.06503	-1.02089	-0.40683	-1.56647	0.887146	6.2804
1.5334	-0.92839	-1.22243	-0.90181	-0.48283	-1.49649	0.929001	6.28491
1.5335	-0.90152	-1.36366	-0.77157	-0.56406	-1.41328	0.936172	6.28758
1.5336	-0.84737	-1.4832	-0.63699	-0.63857	-1.32985	0.902061	6.28733
1.5337	-0.77184	-1.57756	-0.5052	-0.69395	-1.25865	0.823097	6.28337
1.5338	-0.68159	-1.64536	-0.383	-0.71945	-1.2103	0.699127	6.27548
1.5339	-0.58337	-1.68734	-0.27615	-0.70795	-1.19239	0.533585	6.26412
1.534	-0.4838	-1.70644	-0.18897	-0.65737	-1.2086	0.333214	6.25034
1.5341	-0.38916	-1.70767	-0.12393	-0.57121	-1.25816	0.107536	6.2357
1.5342	-0.30534	-1.69756	-0.0817	-0.45786	-1.33591	-0.1319	6.2219
1.5343	-0.23735	-1.68334	-0.06142	-0.32904	-1.43297	-0.37256	6.21054
1.5344	-0.18852	-1.67211	-0.06128	-0.19793	-1.53805	-0.602	6.20278
1.5345	-0.1595	-1.66986	-0.07889	-0.07723	-1.63921	-0.80905	6.19918
1.5346	-0.14759	-1.68076	-0.11178	0.022148	-1.7258	-0.98473	6.1997
1.5347	-0.14662	-1.70647	-0.15748	0.091911	-1.79003	-1.12284	6.20389
1.5348	-0.1478	-1.74581	-0.21352	0.126793	-1.8279	-1.22018	6.21112
1.5349	-0.14134	-1.79498	-0.27714	0.12468	-1.83918	-1.27628	6.22074
1.535	-0.11839	-1.84821	-0.34499	0.086571	-1.8267	-1.29292	6.23226
1.5351	-0.07307	-1.89894	-0.41303	0.016258	-1.7951	-1.27366	6.24544
1.5352	-0.00356	-1.94112	-0.47651	-0.0803	-1.74959	-1.22343	6.26019
1.5353	0.087563	-1.97054	-0.53044	-0.19609	-1.69476	-1.14846	6.27646
1.5354	0.194145	-1.98567	-0.57031	-0.32415	-1.63391	-1.05622	6.29397
1.5355	0.307739	-1.98798	-0.59297	-0.45837	-1.56892	-0.95517	6.31207
1.5356	0.419205	-1.98165	-0.59732	-0.59369	-1.50036	-0.85413	6.3296
1.5357	0.520096	-1.97269	-0.58472	-0.72578	-1.42805	-0.76136	6.34501
1.5358	0.603615	-1.96778	-0.55889	-0.85062	-1.35149	-0.68337	6.35655
1.5359	0.665054	-1.97308	-0.52537	-0.96423	-1.27043	-0.62392	6.36261
1.536	0.701866	-1.99326	-0.49047	-1.06276	-1.18517	-0.5833	6.36208
1.5361	0.713539	-2.0308	-0.46015	-1.143	-1.09693	-0.55818	6.35466
1.5362	0.701385	-2.08555	-0.4391	-1.20285	-1.00791	-0.54198	6.34095
1.5363	0.668282	-2.15462	-0.43031	-1.24206	-0.9211	-0.5258	6.32248
1.5364	0.618324	-2.23265	-0.43523	-1.26255	-0.83984	-0.49989	6.30143
1.5365	0.556374	-2.31237	-0.45441	-1.26863	-0.76724	-0.45532	6.28028
1.5366	0.487541	-2.38552	-0.48824	-1.26657	-0.70564	-0.38564	6.26136
1.5367	0.416664	-2.44398	-0.53755	-1.26389	-0.65614	-0.288	6.24641
1.5368	0.347885	-2.48089	-0.60394	-1.2683	-0.61839	-0.1637	6.2363
1.5369	0.284401	-2.49153	-0.68938	-1.28692	-0.59069	-0.01789	6.23104
1.537	0.228279	-2.47396	-0.79546	-1.32544	-0.5704	0.141098	6.23002
1.5371	0.180412	-2.42912	-0.92234	-1.38777	-0.55431	0.302971	6.23229
1.5372	0.140526	-2.36053	-1.06786	-1.47565	-0.53904	0.456841	6.23694
1.5373	0.107216	-2.27376	-1.22713	-1.58849	-0.52122	0.592613	6.2433
1.5374	0.078148	-2.17544	-1.39293	-1.72325	-0.49765	0.702164	6.25109
1.5375	0.050293	-2.07247	-1.55665	-1.87455	-0.46542	0.779991	6.26041
1.5376	0.020462	-1.97123	-1.70974	-2.03481	-0.42197	0.823296	6.27147
1.5377	-0.01414	-1.87711	-1.84493	-2.19483	-0.3654	0.831573	6.28431
1.5378	-0.05529	-1.7944	-1.95713	-2.34454	-0.29483	0.805893	6.29852
1.5379	-0.10324	-1.72633	-2.04373	-2.47405	-0.21078	0.748016	6.31316
1.538	-0.15662	-1.67522	-2.10437	-2.5749	-0.11545	0.659836	6.32685
1.5381	-0.21262	-1.64247	-2.14044	-2.64108	-0.0127	0.542953	6.33807
1.5382	-0.26755	-1.62849	-2.15441	-2.66975	0.092171	0.398697	6.34549
1.5383	-0.31776	-1.63251	-2.14896	-2.66138	0.193176	0.228363	6.34828
1.5384	-0.36031	-1.65264	-2.12609	-2.61945	0.284523	0.033722	6.34635
1.5385	-0.39356	-1.68593	-2.08621	-2.54983	0.361565	-0.18257	6.34036
1.5386	-0.41728	-1.72868	-2.02769	-2.4599	0.421494	-0.4167	6.33165
1.5387	-0.43265	-1.77678	-1.9471	-2.35759	0.463524	-0.66378	6.32198
1.5388	-0.44193	-1.82607	-1.84029	-2.25035	0.488724	-0.91804	6.31316
1.5389	-0.44815	-1.87279	-1.70384	-2.14449	0.499374	-1.17313	6.30662
1.539	-0.45468	-1.91405	-1.5366	-2.04469	0.498314	-1.42242	6.30313
1.5391	-0.4649	-1.94825	-1.34069	-1.95373	0.488167	-1.65923	6.30257
1.5392	-0.4818	-1.97533	-1.12189	-1.87237	0.470818	-1.87735	6.30407
1.5393	-0.50775	-1.99683	-0.88911	-1.79924	0.447083	-2.07159	6.30621
1.5394	-0.54416	-2.01537	-0.6533	-1.73096	0.416641	-2.23842	6.30747
1.5395	-0.59135	-2.03372	-0.42592	-1.66229	0.378197	-2.37639	6.30664
1.5396	-0.64855	-2.05377	-0.2175	-1.58668	0.32975	-2.48615	6.30315
1.5397	-0.71409	-2.07549	-0.0364	-1.49696	0.269028	-2.57	6.2973
1.5398	-0.78574	-2.09653	0.111984	-1.38667	0.193886	-2.63107	6.29019
1.5399	-0.86117	-2.11243	0.225525	-1.25119	0.102753	-2.67262	6.28333
1.54	-0.9384	-2.11754	0.305061	-1.08901	-0.00491	-2.69739	6.27828
1.5401	-1.01599	-2.10627	0.353699	-0.90243	-0.1281	-2.70755	6.27615
1.5402	-1.09297	-2.07432	0.375916	-0.69769	-0.26387	-2.70486	6.27736
1.5403	-1.16847	-2.01952	0.376587	-0.48451	-0.40717	-2.69106	6.28148
1.5404	-1.24142	-1.94226	0.36026	-0.27495	-0.55101	-2.66827	6.28745
1.5405	-1.31029	-1.84554	0.330566	-0.0818	-0.68724	-2.63911	6.29385
1.5406	-1.37329	-1.73463	0.289917	0.083054	-0.80757	-2.60658	6.29934
1.5407	-1.42878	-1.61673	0.239441	0.21048	-0.90497	-2.57342	6.30302
1.5408	-1.4758	-1.50027	0.17923	0.295357	-0.97492	-2.54134	6.30462
1.5409	-1.51445	-1.39417	0.108757	0.337326	-1.01639	-2.51036	6.30453
1.541	-1.54587	-1.30681	0.027405	0.340797	-1.03196	-2.47839	6.30361
1.5411	-1.57194	-1.2449	-0.06505	0.314102	-1.02744	-2.44141	6.30287
1.5412	-1.59476	-1.21256	-0.16807	0.268211	-1.01082	-2.394	6.30317
1.5413	-1.61605	-1.21058	-0.28016	0.215034	-0.99074	-2.33026	6.30496
1.5414	-1.63657	-1.23632	-0.39862	0.165779	-0.97485	-2.24481	6.30817
1.5415	-1.65569	-1.2842	-0.51943	0.129478	-0.96814	-2.1338	6.31222
1.5416	-1.6712	-1.34663	-0.63723	0.111992	-0.97175	-1.99568	6.31618
1.5417	-1.67953	-1.41518	-0.74556	0.115524	-0.9826	-1.83178	6.31906
1.5418	-1.67628	-1.48173	-0.83743	0.138779	-0.99393	-1.64641	6.3201
1.5419	-1.65705	-1.5393	-0.9063	0.177345	-0.99664	-1.44657	6.31905
1.542	-1.61809	-1.58267	-0.9473	0.224251	-0.98119	-1.24109	6.31628
1.5421	-1.55698	-1.60855	-0.95839	0.270737	-0.93982	-1.03947	6.31275
1.5422	-1.47304	-1.61552	-0.94117	0.307083	-0.86849	-0.85059	6.30976
1.5423	-1.36746	-1.60394	-0.90123	0.323845	-0.7682	-0.68167	6.3085
1.5424	-1.24322	-1.57549	-0.84778	0.313217	-0.64528	-0.53752	6.30966
1.5425	-1.10466	-1.53285	-0.7927	0.270462	-0.51064	-0.42042	6.31301
1.5426	-0.95705	-1.47923	-0.74923	0.194954	-0.37815	-0.33033	6.3174
1.5427	-0.80595	-1.41806	-0.73038	0.090523	-0.26261	-0.26546	6.3209
1.5428	-0.65684	-1.35299	-0.74715	-0.03512	-0.17761	-0.22292	6.32134
1.5429	-0.51492	-1.28794	-0.80688	-0.17169	-0.13364	-0.19928	6.31687
1.543	-0.38506	-1.22725	-0.91178	-0.30804	-0.13676	-0.19109	6.30652
1.5431	-0.27189	-1.17585	-1.0584	-0.43381	-0.18784	-0.19527	6.29043
1.5432	-0.17976	-1.13923	-1.23783	-0.54084	-0.28272	-0.20954	6.2699
1.5433	-0.11262	-1.12318	-1.43708	-0.62412	-0.41302	-0.23262	6.2471
1.5434	-0.07361	-1.13324	-1.64086	-0.68211	-0.56753	-0.2644	6.22471
1.5435	-0.06477	-1.17412	-1.83362	-0.71664	-0.73377	-0.30573	6.20534
1.5436	-0.08665	-1.24899	-2.00127	-0.73199	-0.89942	-0.35787	6.19107
1.5437	-0.13816	-1.35896	-2.13256	-0.73368	-1.05353	-0.42191	6.1831
1.5438	-0.21645	-1.50271	-2.21996	-0.72694	-1.18721	-0.49816	6.18172
1.5439	-0.317	-1.67636	-2.26024	-0.71532	-1.29421	-0.58592	6.1864
1.544	-0.43393	-1.87367	-2.25459	-0.69983	-1.37104	-0.6834	6.19609
1.5441	-0.56047	-2.08647	-2.20834	-0.67883	-1.41693	-0.78794	6.2096
1.5442	-0.68966	-2.3055	-2.13017	-0.64867	-1.43336	-0.89635	6.22584
1.5443	-0.81503	-2.52142	-2.03104	-0.60505	-1.42345	-1.00504	6.24402
1.5444	-0.93127	-2.72585	-1.92287	-0.5444	-1.39122	-1.1104	6.26359
1.5445	-1.03448	-2.91223	-1.81724	-0.46527	-1.34096	-1.2091	6.28416
1.5446	-1.12238	-3.07616	-1.72401	-0.36911	-1.27691	-1.29859	6.30535
1.5447	-1.19408	-3.21534	-1.65022	-0.26019	-1.20322	-1.37749	6.32665
1.5448	-1.25003	-3.3293	-1.59924	-0.14475	-1.12415	-1.44571	6.34722
1.5449	-1.29182	-3.41891	-1.5705	-0.02969	-1.04425	-1.50447	6.36587
1.545	-1.32191	-3.48595	-1.55983	0.07898	-0.96853	-1.55604	6.38123
1.5451	-1.3435	-3.53277	-1.56046	0.177299	-0.90233	-1.60347	6.39203
1.5452	-1.36024	-3.5619	-1.56445	0.263641	-0.85116	-1.65022	6.39741
1.5453	-1.37613	-3.57584	-1.56415	0.338318	-0.82025	-1.69957	6.39714
1.5454	-1.39504	-3.57676	-1.55354	0.402435	-0.81391	-1.75405	6.39176
1.5455	-1.42029	-3.56624	-1.52896	0.456734	-0.83482	-1.81492	6.38245
1.5456	-1.45398	-3.54508	-1.48927	0.500549	-0.88329	-1.88184	6.37076
1.5457	-1.4964	-3.5132	-1.43551	0.531448	-0.95664	-1.95279	6.35824
1.5458	-1.54565	-3.4698	-1.37021	0.545486	-1.04901	-2.02424	6.34618
1.5459	-1.59766	-3.41378	-1.29683	0.537949	-1.1515	-2.09162	6.33535
1.546	-1.64658	-3.34418	-1.21931	0.504356	-1.25298	-2.15005	6.32603
1.5461	-1.68552	-3.26083	-1.14181	0.44146	-1.34143	-2.19524	6.31815
1.5462	-1.70753	-3.16484	-1.06854	0.347946	-1.40563	-2.2243	6.3115
1.5463	-1.70657	-3.05902	-1.00358	0.224739	-1.437	-2.23635	6.30594
1.5464	-1.67873	-2.94812	-0.9504	0.074837	-1.43108	-2.23279	6.3016
1.5465	-1.62321	-2.83875	-0.91155	-0.09711	-1.38828	-2.21698	6.29889
1.5466	-1.54298	-2.73895	-0.88808	-0.28526	-1.31388	-2.19348	6.29837
1.5467	-1.44495	-2.65751	-0.8793	-0.48308	-1.2168	-2.16696	6.30055
1.5468	-1.33923	-2.60288	-0.88265	-0.68376	-1.10788	-2.14104	6.30562
1.5469	-1.23777	-2.58205	-0.89402	-0.88072	-0.99782	-2.11749	6.31322
1.547	-1.15244	-2.59943	-0.90849	-1.06812	-0.89562	-2.09583	6.32243
1.5471	-1.09318	-2.65593	-0.92131	-1.24139	-0.80751	-2.07355	6.33187
1.5472	-1.06643	-2.74855	-0.92917	-1.39778	-0.73667	-2.04667	6.34001
1.5473	-1.07416	-2.8703	-0.93111	-1.53641	-0.68339	-2.01078	6.34545
1.5474	-1.11353	-3.01067	-0.92923	-1.65803	-0.64561	-1.96207	6.34726
1.5475	-1.17725	-3.15656	-0.92851	-1.76423	-0.61976	-1.89832	6.34523
1.5476	-1.25459	-3.29369	-0.9361	-1.85627	-0.60166	-1.81964	6.33985
1.5477	-1.33303	-3.40829	-0.9599	-1.93398	-0.58743	-1.72855	6.3323
1.5478	-1.40033	-3.48887	-1.00675	-1.99491	-0.5741	-1.62959	6.32415
1.5479	-1.44631	-3.52773	-1.0811	-2.03421	-0.55983	-1.52837	6.31706
1.548	-1.46442	-3.52193	-1.18407	-2.0451	-0.54385	-1.43024	6.31232
1.5481	-1.45258	-3.47345	-1.31337	-2.02001	-0.52605	-1.33925	6.31057
1.5482	-1.41341	-3.38836	-1.46384	-1.9521	-0.50686	-1.25741	6.31162
1.5483	-1.35356	-3.27544	-1.62816	-1.83676	-0.48715	-1.18475	6.31456
1.5484	-1.28242	-3.14461	-1.79765	-1.67274	-0.46841	-1.11976	6.31805
1.5485	-1.2103	-3.00558	-1.96305	-1.46259	-0.45282	-1.06015	6.3207
1.5486	-1.1464	-2.86701	-2.11492	-1.21255	-0.4431	-1.00352	6.32136
1.5487	-1.09702	-2.73612	-2.24422	-0.93185	-0.44214	-0.94785	6.31942
1.5488	-1.06435	-2.61873	-2.34273	-0.63151	-0.45249	-0.89175	6.31478
1.5489	-1.04613	-2.51935	-2.40374	-0.32295	-0.47583	-0.83466	6.30788
1.549	-1.03636	-2.44125	-2.42278	-0.01678	-0.51274	-0.77693	6.29945
1.5491	-1.0269	-2.38647	-2.39824	0.278053	-0.56261	-0.72005	6.29027
1.5492	-1.00944	-2.35577	-2.33186	0.554466	-0.62364	-0.66666	6.2809
1.5493	-0.97736	-2.34865	-2.22864	0.807045	-0.69274	-0.62054	6.2715
1.5494	-0.92699	-2.36353	-2.09623	1.03163	-0.76501	-0.58609	6.26181
1.5495	-0.85803	-2.3978	-1.94402	1.22501	-0.83344	-0.56772	6.25134
1.5496	-0.77313	-2.44804	-1.78194	1.38496	-0.88895	-0.56898	6.23961
1.5497	-0.67695	-2.50999	-1.61935	1.51037	-0.92124	-0.59179	6.22644
1.5498	-0.57484	-2.57877	-1.46413	1.60162	-0.92032	-0.63578	6.21214
1.5499	-0.47175	-2.64908	-1.32202	1.66061	-0.87831	-0.69801	6.19759
1.55	-0.37137	-2.71547	-1.1964	1.69079	-0.79099	-0.7731	6.18409
1.5501	-0.27597	-2.77283	-1.0884	1.69691	-0.6585	-0.8537	6.17319
1.5502	-0.18665	-2.81678	-0.99732	1.6848	-0.48501	-0.93131	6.16637
1.5503	-0.104	-2.84405	-0.92117	1.66086	-0.27774	-0.99731	6.16467
1.5504	-0.02863	-2.85263	-0.85725	1.63139	-0.04573	-1.04424	6.16841
1.5505	0.038483	-2.84174	-0.80281	1.60196	0.201202	-1.06683	6.17708
1.5506	0.09623	-2.81165	-0.75544	1.57663	0.453194	-1.06283	6.18949
1.5507	0.143661	-2.76342	-0.71326	1.55756	0.700661	-1.03328	6.20401
1.5508	0.180298	-2.69885	-0.67477	1.54467	0.934464	-0.98214	6.21901
1.5509	0.2062	-2.62041	-0.63857	1.53563	1.1459	-0.91532	6.23323
1.551	0.221909	-2.53124	-0.60297	1.52604	1.32678	-0.83958	6.24608
1.5511	0.228302	-2.43497	-0.56605	1.50986	1.46963	-0.76135	6.25766
1.5512	0.226578	-2.33553	-0.52591	1.48028	1.568	-0.68594	6.26865
1.5513	0.218361	-2.2369	-0.48107	1.43083	1.61697	-0.61712	6.27998
1.5514	0.205872	-2.14291	-0.43082	1.35684	1.61353	-0.55711	6.29248
1.5515	0.19191	-2.05708	-0.37546	1.25652	1.55708	-0.50678	6.30655
1.5516	0.179657	-1.98262	-0.31627	1.13152	1.44965	-0.46604	6.32194
1.5517	0.172264	-1.92236	-0.25541	0.986618	1.29599	-0.43436	6.3377
1.5518	0.172241	-1.87863	-0.19557	0.828644	1.10335	-0.41137	6.35238
1.5519	0.180832	-1.85303	-0.1396	0.665024	0.881233	-0.39748	6.36434
1.552	0.197426	-1.84605	-0.09006	0.502388	0.640823	-0.39425	6.37215
1.5521	0.219147	-1.85671	-0.04884	0.345879	0.394051	-0.40426	6.37491
1.5522	0.240784	-1.88243	-0.01691	0.199173	0.15242	-0.43066	6.3725
1.5523	0.255051	-1.91895	0.00573	0.065147	-0.07433	-0.47633	6.36562
1.5524	0.25322	-1.96049	0.019737	-0.05341	-0.27932	-0.54289	6.35564
1.5525	0.226044	-2.00027	0.025856	-0.15361	-0.45923	-0.62975	6.34423
1.5526	0.164948	-2.03125	0.024361	-0.23285	-0.61427	-0.73333	6.333
1.5527	0.063377	-2.0472	0.01474	-0.28982	-0.74746	-0.84705	6.32319
1.5528	-0.08204	-2.04376	-0.00426	-0.32546	-0.86342	-0.96201	6.31543
1.5529	-0.27079	-2.01926	-0.03416	-0.34365	-0.96703	-1.06855	6.30966
1.553	-0.49835	-1.97492	-0.0763	-0.35127	-1.06243	-1.15793	6.30526
1.5531	-0.75681	-1.9146	-0.13145	-0.35756	-1.15261	-1.22401	6.30135
1.5532	-1.03593	-1.8442	-0.19966	-0.3728	-1.23957	-1.26432	6.29716
1.5533	-1.32476	-1.77092	-0.28037	-0.40661	-1.32493	-1.28034	6.29234
1.5534	-1.61306	-1.70245	-0.37257	-0.46606	-1.41048	-1.27723	6.28714
1.5535	-1.8927	-1.64619	-0.47511	-0.55413	-1.49865	-1.26282	6.28237
1.5536	-2.15848	-1.60834	-0.58695	-0.66894	-1.5926	-1.24633	6.27914
1.5537	-2.40823	-1.59304	-0.70737	-0.80385	-1.69581	-1.23694	6.27862
1.5538	-2.64241	-1.60184	-0.83597	-0.94859	-1.81142	-1.24263	6.28157
1.5539	-2.86311	-1.63351	-0.97238	-1.09116	-1.94113	-1.2695	6.28808
1.554	-3.0729	-1.68435	-1.11588	-1.21999	-2.08426	-1.32156	6.29743
1.5541	-3.27368	-1.74879	-1.2651	-1.32571	-2.23684	-1.40073	6.30821
1.5542	-3.46579	-1.8203	-1.41785	-1.4024	-2.39124	-1.50684	6.31866
1.5543	-3.64741	-1.89236	-1.5713	-1.44772	-2.53634	-1.6376	6.32727
1.5544	-3.81464	-1.95934	-1.7222	-1.46249	-2.65813	-1.78833	6.33313
1.5545	-3.96209	-2.0172	-1.86721	-1.44959	-2.74102	-1.95208	6.33615
1.5546	-4.08382	-2.0638	-2.00304	-1.41302	-2.76954	-2.12	6.33701
1.5547	-4.1741	-2.09891	-2.12677	-1.35698	-2.73036	-2.28229	6.33693
1.5548	-4.22815	-2.12382	-2.23618	-1.28529	-2.61447	-2.42952	6.33729
1.5549	-4.24236	-2.14091	-2.33007	-1.2012	-2.41901	-2.5541	6.33928
1.555	-4.21478	-2.15298	-2.40816	-1.10735	-2.14843	-2.65159	6.3436
1.5551	-4.14539	-2.16268	-2.47066	-1.00599	-1.81451	-2.72157	6.35024
1.5552	-4.03667	-2.17214	-2.51733	-0.89942	-1.43513	-2.7678	6.3585
1.5553	-3.89375	-2.18287	-2.54663	-0.79043	-1.03209	-2.79782	6.36714
1.5554	-3.72432	-2.19588	-2.55533	-0.68278	-0.62827	-2.82179	6.37466
1.5555	-3.53794	-2.2119	-2.5386	-0.58135	-0.24487	-2.85081	6.37969
1.5556	-3.34488	-2.23148	-2.49075	-0.49191	0.100761	-2.89505	6.38128
1.5557	-3.15491	-2.25493	-2.40653	-0.42063	0.396454	-2.96181	6.37919
1.5558	-2.9763	-2.28209	-2.28256	-0.37331	0.635307	-3.05423	6.37382
1.5559	-2.8152	-2.31221	-2.11867	-0.35447	0.814911	-3.17063	6.36607
1.556	-2.67564	-2.34387	-1.9186	-0.36645	0.936005	-3.30486	6.357
1.5561	-2.56006	-2.37502	-1.69009	-0.40865	1.00098	-3.44745	6.3476
1.5562	-2.46985	-2.40312	-1.44415	-0.4772	1.01271	-3.58736	6.33848
1.5563	-2.40601	-2.42539	-1.19405	-0.56516	0.973816	-3.71405	6.32971
1.5564	-2.36938	-2.43911	-0.95409	-0.6631	0.886597	-3.81931	6.32094
1.5565	-2.36068	-2.44193	-0.73841	-0.76027	0.753769	-3.89864	6.31149
1.5566	-2.38027	-2.43208	-0.56016	-0.84581	0.579636	-3.95171	6.30081
1.5567	-2.42767	-2.40837	-0.43053	-0.91018	0.371376	-3.98204	6.28865
1.5568	-2.50101	-2.37037	-0.35804	-0.94645	0.139771	-3.99608	6.27535
1.5569	-2.5966	-2.31851	-0.34763	-0.95132	-0.10097	-4.00185	6.26181
1.557	-2.70881	-2.25451	-0.39983	-0.92552	-0.33438	-4.00773	6.24941
1.5571	-2.83035	-2.18161	-0.51007	-0.87369	-0.54381	-4.0213	6.23972
1.5572	-2.95303	-2.10467	-0.66856	-0.80332	-0.7147	-4.04855	6.23418
1.5573	-3.0687	-2.02977	-0.86082	-0.72353	-0.83669	-4.0934	6.23366
1.5574	-3.17007	-1.96343	-1.06907	-0.64356	-0.90498	-4.15765	6.23825
1.5575	-3.25143	-1.91148	-1.27416	-0.57176	-0.92066	-4.24104	6.24717
1.5576	-3.30906	-1.87798	-1.45772	-0.51479	-0.89034	-4.34142	6.25898
1.5577	-3.34138	-1.86433	-1.60419	-0.47731	-0.8248	-4.4548	6.27197
1.5578	-3.34885	-1.86891	-1.70242	-0.46192	-0.73713	-4.57536	6.28452
1.5579	-3.33363	-1.88744	-1.74652	-0.46919	-0.64085	-4.69543	6.29549
1.558	-3.29913	-1.91386	-1.73607	-0.49779	-0.54826	-4.80585	6.30441
1.5581	-3.24924	-1.94167	-1.6757	-0.54482	-0.46946	-4.89668	6.31153
1.5582	-3.1876	-1.96514	-1.57417	-0.6061	-0.41203	-4.9583	6.31769
1.5583	-3.11691	-1.98029	-1.44307	-0.6768	-0.38102	-4.98258	6.32398
1.5584	-3.0387	-1.98547	-1.29543	-0.75201	-0.37935	-4.96396	6.33131
1.5585	-2.95327	-1.98161	-1.14439	-0.82749	-0.40809	-4.9001	6.34
1.5586	-2.86005	-1.97195	-1.00218	-0.90023	-0.46683	-4.79218	6.34969
1.5587	-2.75801	-1.96142	-0.87933	-0.96879	-0.55388	-4.64481	6.35937
1.5588	-2.64606	-1.95547	-0.78425	-1.03333	-0.66629	-4.46557	6.36773
1.5589	-2.5235	-1.9588	-0.72298	-1.0952	-0.79964	-4.26431	6.37349
1.559	-2.39033	-1.97421	-0.69894	-1.15623	-0.94789	-4.05222	6.37576
1.5591	-2.2473	-2.00185	-0.7129	-1.21781	-1.10346	-3.841	6.37428
1.5592	-2.09586	-2.03917	-0.76299	-1.28001	-1.25781	-3.64199	6.36951
1.5593	-1.93797	-2.08143	-0.84506	-1.34116	-1.40231	-3.46561	6.36249
1.5594	-1.77586	-2.12269	-0.95306	-1.39765	-1.52933	-3.32083	6.35457
1.5595	-1.61192	-2.15704	-1.0797	-1.44445	-1.63343	-3.2149	6.34705
1.5596	-1.44856	-2.17987	-1.21713	-1.47588	-1.7122	-3.15308	6.3408
1.5597	-1.28817	-2.18863	-1.35761	-1.48653	-1.76672	-3.1385	6.33602
1.5598	-1.13306	-2.18321	-1.49398	-1.47199	-1.80132	-3.17224	6.33217
1.5599	-0.98561	-2.16576	-1.61992	-1.42942	-1.8226	-3.25341	6.32808
1.56	-0.84838	-2.1401	-1.73	-1.35779	-1.83788	-3.37917	6.32239
1.5601	-0.72439	-2.11089	-1.81977	-1.25813	-1.85357	-3.54462	6.31391
1.5602	-0.61726	-2.08275	-1.88588	-1.13366	-1.8737	-3.74264	6.30211
1.5603	-0.53112	-2.05942	-1.92651	-0.98963	-1.89923	-3.96387	6.28729
1.5604	-0.47025	-2.04318	-1.94176	-0.8329	-1.92817	-4.19739	6.27055
1.5605	-0.43838	-2.03458	-1.93386	-0.6712	-1.95622	-4.43169	6.25361
1.5606	-0.43793	-2.03241	-1.90714	-0.51219	-1.97809	-4.65594	6.23834
1.5607	-0.46956	-2.0341	-1.86756	-0.36266	-1.98874	-4.86107	6.2263
1.5608	-0.53199	-2.03632	-1.82204	-0.2279	-1.98463	-5.04028	6.21842
1.5609	-0.62218	-2.03575	-1.77757	-0.11144	-1.96436	-5.18917	6.21479
1.561	-0.73572	-2.02964	-1.74043	-0.01517	-1.92851	-5.30562	6.21482
1.5611	-0.86726	-2.01636	-1.71571	0.060188	-1.87897	-5.3895	6.21745
1.5612	-1.01094	-1.99558	-1.70704	0.114357	-1.81769	-5.4425	6.22153
1.5613	-1.16091	-1.96847	-1.71655	0.147011	-1.74549	-5.46778	6.22616
1.5614	-1.31177	-1.93759	-1.74489	0.15757	-1.66157	-5.46983	6.23095
1.5615	-1.45882	-1.9067	-1.7914	0.145409	-1.56372	-5.45413	6.23612
1.5616	-1.59837	-1.88008	-1.85436	0.110313	-1.44949	-5.42709	6.24238
1.5617	-1.72772	-1.86183	-1.9313	0.053001	-1.31753	-5.39586	6.25064
1.5618	-1.84513	-1.85493	-2.01924	-0.02446	-1.16867	-5.36799	6.26174
1.5619	-1.9495	-1.86066	-2.11478	-0.11855	-1.00661	-5.3509	6.27609
1.562	-2.04018	-1.8784	-2.21413	-0.2244	-0.83771	-5.35108	6.29347
1.5621	-2.1166	-1.90579	-2.3131	-0.33617	-0.67038	-5.37331	6.31299
1.5622	-2.17809	-1.93938	-2.40716	-0.44747	-0.51389	-5.4199	6.33306
1.5623	-2.22363	-1.97523	-2.4919	-0.552	-0.37699	-5.49046	6.35168
1.5624	-2.25183	-2.00963	-2.56358	-0.64436	-0.26653	-5.58184	6.36675
1.5625	-2.26101	-2.03975	-2.61973	-0.7208	-0.18622	-5.68851	6.37658
1.5626	-2.24937	-2.06418	-2.65961	-0.77979	-0.13593	-5.80314	6.38025
1.5627	-2.21526	-2.08332	-2.68423	-0.82196	-0.1116	-5.91752	6.37777
1.5628	-2.15748	-2.09961	-2.69592	-0.84964	-0.10581	-6.02343	6.37
1.5629	-2.07568	-2.11739	-2.69762	-0.86617	-0.1092	-6.11361	6.35837
1.563	-1.97068	-2.14247	-2.69204	-0.87508	-0.1122	-6.18258	6.34449
1.5631	-1.84452	-2.18122	-2.68098	-0.87956	-0.10687	-6.22723	6.32982
1.5632	-1.70037	-2.23956	-2.66502	-0.882	-0.08835	-6.24709	6.31534
1.5633	-1.54222	-2.32175	-2.64368	-0.88405	-0.05556	-6.2439	6.30152
1.5634	-1.37466	-2.42943	-2.61562	-0.88653	-0.01104	-6.22091	6.28849
1.5635	-1.20277	-2.56106	-2.57889	-0.88964	0.03994	-6.18196	6.27629
1.5636	-1.03197	-2.71179	-2.53102	-0.893	0.090637	-6.13058	6.26515
1.5637	-0.86784	-2.87383	-2.46916	-0.8957	0.134186	-6.06944	6.25569
1.5638	-0.71574	-3.03708	-2.39061	-0.89645	0.164749	-6.00008	6.24896
1.5639	-0.58049	-3.1902	-2.29368	-0.89391	0.178246	-5.92325	6.24628
1.564	-0.46581	-3.32177	-2.17862	-0.8874	0.172592	-5.83918	6.24897
1.5641	-0.37396	-3.42155	-2.04845	-0.8774	0.147644	-5.74813	6.25795
1.5642	-0.30536	-3.48174	-1.9091	-0.86592	0.104782	-5.65055	6.2734
1.5643	-0.25861	-3.49791	-1.769	-0.85636	0.046425	-5.54707	6.29465
1.5644	-0.23068	-3.46948	-1.63818	-0.85279	-0.02444	-5.43839	6.32011
1.5645	-0.21738	-3.39973	-1.52689	-0.85898	-0.10458	-5.32532	6.34755
1.5646	-0.21399	-3.2951	-1.44417	-0.87741	-0.19062	-5.20896	6.37444
1.5647	-0.21595	-3.1641	-1.39666	-0.90855	-0.279	-5.09113	6.39843
1.5648	-0.21954	-3.01601	-1.38796	-0.9506	-0.36605	-4.97469	6.4177
1.5649	-0.2224	-2.85979	-1.41843	-0.9999	-0.44823	-4.86357	6.43125
1.565	-0.22366	-2.70318	-1.48552	-1.05166	-0.52245	-4.76237	6.43899
1.5651	-0.22392	-2.55221	-1.58437	-1.1009	-0.58649	-4.67534	6.44157
1.5652	-0.22486	-2.41103	-1.7084	-1.14329	-0.63921	-4.60539	6.44011
1.5653	-0.22874	-2.28211	-1.84989	-1.17569	-0.6805	-4.55312	6.43584
1.5654	-0.23792	-2.16674	-2.00037	-1.19626	-0.71124	-4.51637	6.42984
1.5655	-0.25446	-2.06561	-2.15103	-1.20419	-0.73306	-4.49039	6.4228
1.5656	-0.27992	-1.97928	-2.29322	-1.19936	-0.74802	-4.46858	6.41506
1.5657	-0.31516	-1.90836	-2.41904	-1.18221	-0.75822	-4.44344	6.40669
1.5658	-0.36053	-1.85339	-2.52195	-1.15385	-0.76571	-4.4079	6.3977
1.5659	-0.41569	-1.81455	-2.59725	-1.11627	-0.77246	-4.35632	6.38831
1.566	-0.47936	-1.79144	-2.64242	-1.07248	-0.7804	-4.28529	6.37902
1.5661	-0.54894	-1.78302	-2.65716	-1.02615	-0.79137	-4.19383	6.37058
1.5662	-0.62018	-1.78789	-2.6433	-0.98101	-0.8071	-4.08323	6.36395
1.5663	-0.68732	-1.80445	-2.6043	-0.93996	-0.82888	-3.95649	6.36012
1.5664	-0.74358	-1.83101	-2.54428	-0.90422	-0.85751	-3.81776	6.35982
1.5665	-0.78214	-1.86576	-2.4667	-0.87299	-0.89319	-3.67186	6.36326
1.5666	-0.79729	-1.90672	-2.37328	-0.84363	-0.93542	-3.52372	6.36998
1.5667	-0.78548	-1.95174	-2.26353	-0.81252	-0.98297	-3.37811	6.37885
1.5668	-0.74609	-1.99863	-2.13517	-0.77624	-1.03394	-3.2392	6.38823
1.5669	-0.68144	-2.04545	-1.98528	-0.7327	-1.08573	-3.11032	6.39626
1.567	-0.59629	-2.09076	-1.81179	-0.68191	-1.1354	-2.99377	6.40114
1.5671	-0.49685	-2.13382	-1.61502	-0.62595	-1.17992	-2.8909	6.40156
1.5672	-0.38975	-2.17458	-1.39858	-0.56847	-1.21678	-2.80244	6.39689
1.5673	-0.2812	-2.21355	-1.16969	-0.51363	-1.24422	-2.7289	6.38738
1.5674	-0.17645	-2.25141	-0.93848	-0.46513	-1.26143	-2.67103	6.37402
1.5675	-0.07948	-2.28882	-0.71672	-0.4254	-1.26847	-2.6301	6.35842
1.5676	0.006927	-2.326	-0.5163	-0.39516	-1.26631	-2.60775	6.34245
1.5677	0.08107	-2.36263	-0.34765	-0.37357	-1.25699	-2.60547	6.32793
1.5678	0.141853	-2.39777	-0.2186	-0.35867	-1.24369	-2.6239	6.31619
1.5679	0.188568	-2.42982	-0.13361	-0.34803	-1.23081	-2.66219	6.30792
1.568	0.22081	-2.45687	-0.09342	-0.33928	-1.22364	-2.71754	6.30305
1.5681	0.238663	-2.47714	-0.09513	-0.33041	-1.22785	-2.7854	6.30093
1.5682	0.243065	-2.48956	-0.13269	-0.31998	-1.24883	-2.85991	6.30069
1.5683	0.236046	-2.49421	-0.19785	-0.30722	-1.29086	-2.93472	6.3016
1.5684	0.220619	-2.49258	-0.28136	-0.29215	-1.35671	-3.00365	6.30332
1.5685	0.200439	-2.48737	-0.37426	-0.2758	-1.44734	-3.06122	6.30604
1.5686	0.179314	-2.48188	-0.46893	-0.26008	-1.56216	-3.10299	6.31038
1.5687	0.160591	-2.47935	-0.55983	-0.24744	-1.6994	-3.12577	6.31705
1.5688	0.146713	-2.48229	-0.64385	-0.24028	-1.85645	-3.12762	6.32654
1.5689	0.138687	-2.49206	-0.72024	-0.2403	-2.02999	-3.10778	6.3388
1.569	0.135925	-2.50854	-0.79041	-0.24802	-2.21587	-3.06645	6.35307
1.5691	0.136353	-2.53021	-0.85755	-0.26267	-2.40907	-3.00462	6.36797
1.5692	0.136986	-2.55424	-0.92614	-0.28202	-2.60365	-2.92381	6.38169
1.5693	0.134697	-2.57687	-1.00128	-0.30261	-2.79317	-2.82581	6.39235
1.5694	0.126953	-2.5938	-1.08784	-0.31989	-2.97105	-2.71265	6.3984
1.5695	0.112198	-2.60054	-1.18938	-0.32888	-3.13134	-2.58654	6.3989
1.5696	0.089951	-2.59286	-1.3073	-0.32504	-3.26923	-2.45004	6.39372
1.5697	0.060631	-2.56725	-1.43996	-0.30539	-3.38152	-2.30625	6.38356
1.5698	0.025353	-2.52156	-1.58252	-0.26953	-3.46676	-2.15894	6.36979
1.5699	-0.01414	-2.4556	-1.72724	-0.22026	-3.52517	-2.01233	6.35422
1.57	-0.0556	-2.37154	-1.86458	-0.16348	-3.55833	-1.87071	6.33867
1.5701	-0.09637	-2.27386	-1.98481	-0.10755	-3.56872	-1.73783	6.3247
1.5702	-0.13356	-2.16895	-2.0797	-0.06226	-3.55922	-1.61624	6.31338
1.5703	-0.16409	-2.0644	-2.14385	-0.03762	-3.53254	-1.50696	6.30512
1.5704	-0.18489	-1.96801	-2.17512	-0.04239	-3.49059	-1.40939	6.29978
1.5705	-0.19294	-1.88701	-2.17446	-0.08276	-3.4341	-1.3217	6.29688
1.5706	-0.1854	-1.82722	-2.14536	-0.16111	-3.36262	-1.24149	6.29587
1.5707	-0.15979	-1.79245	-2.0931	-0.27543	-3.27476	-1.16642	6.29638
1.5708	-0.11412	-1.78412	-2.02399	-0.41925	-3.16879	-1.09491	6.29835
1.5709	-0.04717	-1.80111	-1.94466	-0.58247	-3.043	-1.02641	6.30197
1.571	0.041214	-1.83995	-1.86135	-0.75263	-2.89588	-0.96159	6.30748
1.5711	0.14978	-1.89526	-1.77942	-0.91679	-2.72608	-0.90195	6.31493
1.5712	0.275536	-1.96062	-1.70292	-1.06329	-2.53236	-0.84922	6.324
1.5713	0.413559	-2.02966	-1.63438	-1.18324	-2.31375	-0.80463	6.33396
1.5714	0.557182	-2.09698	-1.57467	-1.27127	-2.07006	-0.7683	6.34375
1.5715	0.698547	-2.15887	-1.52292	-1.32538	-1.80257	-0.73921	6.35209
1.5716	0.829361	-2.21338	-1.47676	-1.34618	-1.51479	-0.71575	6.35782
1.5717	0.941803	-2.26015	-1.4327	-1.3359	-1.21304	-0.69658	6.36007
1.5718	1.02966	-2.29984	-1.38675	-1.29752	-0.90641	-0.6816	6.35852
1.5719	1.08939	-2.33344	-1.33514	-1.2343	-0.60626	-0.67253	6.35343
1.572	1.12085	-2.36167	-1.27489	-1.14968	-0.32508	-0.67288	6.34564
1.5721	1.12739	-2.38477	-1.20419	-1.04742	-0.07507	-0.68738	6.33634
1.5722	1.11507	-2.40242	-1.12247	-0.93184	0.133163	-0.72091	6.32685
1.5723	1.09121	-2.41405	-1.03036	-0.80816	0.291855	-0.77755	6.3183
1.5724	1.06246	-2.419	-0.92956	-0.68275	0.396652	-0.8598	6.31145
1.5725	1.0332	-2.41659	-0.82242	-0.56301	0.446754	-0.96812	6.30654
1.5726	1.00439	-2.4062	-0.71153	-0.45689	0.44455	-1.10093	6.30332
1.5727	0.973518	-2.38721	-0.59894	-0.37177	0.394958	-1.25455	6.30126
1.5728	0.935493	-2.35894	-0.4855	-0.31318	0.30471	-1.42331	6.29964
1.5729	0.88443	-2.32061	-0.37054	-0.28371	0.181679	-1.59955	6.29785
1.573	0.815506	-2.2715	-0.25193	-0.28249	0.034187	-1.77407	6.29554
1.5731	0.726631	-2.21114	-0.12663	-0.30533	-0.12959	-1.93687	6.29273
1.5732	0.619308	-2.13966	0.008476	-0.34556	-0.30209	-2.07843	6.2898
1.5733	0.498566	-2.05812	0.155716	-0.39515	-0.47684	-2.19096	6.28735
1.5734	0.372047	-1.96879	0.315804	-0.44592	-0.64833	-2.2694	6.28606
1.5735	0.248657	-1.87521	0.48735	-0.4906	-0.81175	-2.31178	6.28643
1.5736	0.137115	-1.78205	0.666794	-0.52361	-0.96226	-2.31898	6.28865
1.5737	0.0448	-1.6947	0.848808	-0.54167	-1.0947	-2.29417	6.29244
1.5738	-0.02294	-1.61861	1.02706	-0.54397	-1.20351	-2.2421	6.29709
1.5739	-0.06318	-1.55845	1.19505	-0.5319	-1.28338	-2.16843	6.30159
1.574	-0.07549	-1.51733	1.34698	-0.50857	-1.33008	-2.0794	6.30487
1.5741	-0.06179	-1.49628	1.47855	-0.47823	-1.34152	-1.98148	6.30613
1.5742	-0.026	-1.49406	1.5875	-0.44588	-1.31853	-1.88122	6.30505
1.5743	0.026459	-1.5075	1.67396	-0.41707	-1.26515	-1.78476	6.30194
1.5744	0.089256	-1.53233	1.74037	-0.39742	-1.18851	-1.69717	6.29763
1.5745	0.155663	-1.56418	1.79122	-0.39203	-1.0981	-1.62141	6.29333
1.5746	0.219055	-1.59942	1.83235	-0.40472	-1.00469	-1.55746	6.29022
1.5747	0.273155	-1.63578	1.8702	-0.43736	-0.91897	-1.50183	6.28919
1.5748	0.312408	-1.67236	1.9109	-0.48946	-0.85033	-1.44782	6.29053
1.5749	0.332314	-1.7094	1.95952	-0.55834	-0.80608	-1.38665	6.29387
1.575	0.329948	-1.7479	2.01955	-0.63947	-0.79094	-1.30888	6.29824
1.5751	0.30455	-1.78903	2.09235	-0.7274	-0.8068	-1.20615	6.30239
1.5752	0.257996	-1.83378	2.1769	-0.81674	-0.85252	-1.07283	6.30514
1.5753	0.194954	-1.88271	2.26962	-0.90316	-0.9238	-0.90738	6.30573
1.5754	0.122681	-1.93584	2.36449	-0.98406	-1.01334	-0.71317	6.30402
1.5755	0.050263	-1.99268	2.4537	-1.05861	-1.11156	-0.49854	6.30054
1.5756	-0.01244	-2.05214	2.52853	-1.12736	-1.20764	-0.27624	6.29626
1.5757	-0.056	-2.11251	2.58067	-1.19128	-1.29108	-0.0621	6.29234
1.5758	-0.07274	-2.17142	2.60332	-1.25074	-1.35325	0.126686	6.28971
1.5759	-0.05791	-2.22575	2.59206	-1.30472	-1.38861	0.273735	6.28885
1.576	-0.01061	-2.27178	2.54517	-1.35033	-1.39544	0.365524	6.28965
1.5761	0.06591	-2.30539	2.4635	-1.38291	-1.37595	0.393433	6.29148
1.5762	0.164703	-2.32233	2.34992	-1.39669	-1.3358	0.355034	6.29331
1.5763	0.276253	-2.31879	2.20881	-1.38574	-1.28324	0.254707	6.2941
1.5764	0.390152	-2.29197	2.04546	-1.34506	-1.22809	0.103165	6.29299
1.5765	0.496872	-2.24066	1.86562	-1.27155	-1.18054	-0.08379	6.28965
1.5766	0.589272	-2.16581	1.67504	-1.1647	-1.15002	-0.28737	6.2843
1.5767	0.663559	-2.07072	1.47916	-1.02694	-1.14407	-0.48828	6.27768
1.5768	0.719498	-1.96069	1.28271	-0.86346	-1.16728	-0.66937	6.27083
1.5769	0.759766	-1.84232	1.08955	-0.68169	-1.22057	-0.81766	6.26487
1.577	0.788727	-1.72232	0.902557	-0.49043	-1.30083	-0.92548	6.26059
1.5771	0.810898	-1.60651	0.723724	-0.29903	-1.40112	-0.99071	6.25834
1.5772	0.829567	-1.49899	0.554413	-0.11652	-1.51161	-1.01589	6.25789
1.5773	0.846008	-1.40171	0.395645	0.049011	-1.62094	-1.00697	6.25856
1.5774	0.85939	-1.31458	0.248512	0.19091	-1.71809	-0.97157	6.25943
1.5775	0.86734	-1.23586	0.114571	0.304337	-1.79393	-0.9175	6.25967
1.5776	0.866982	-1.16304	-0.00392	0.386627	-1.84229	-0.85163	6.2588
1.5777	0.855896	-1.09374	-0.10386	0.437508	-1.86016	-0.77936	6.25687
1.5778	0.832718	-1.02648	-0.18153	0.459068	-1.84745	-0.70467	6.25448
1.5779	0.797424	-0.96112	-0.23319	0.455452	-1.80637	-0.63076	6.25264
1.578	0.751213	-0.89896	-0.25587	0.432137	-1.74098	-0.56081	6.2525
1.5781	0.69622	-0.84253	-0.24827	0.395126	-1.65666	-0.49857	6.25505
1.5782	0.635132	-0.79517	-0.21143	0.350075	-1.55962	-0.44859	6.26085
1.5783	0.570816	-0.76016	-0.14903	0.301689	-1.45626	-0.41582	6.26982
1.5784	0.506042	-0.73996	-0.06725	0.253387	-1.35255	-0.40491	6.28118
1.5785	0.443237	-0.73546	0.02565	0.207428	-1.25321	-0.41908	6.29355
1.5786	0.384399	-0.74562	0.120277	0.165047	-1.16113	-0.4593	6.30524
1.5787	0.331078	-0.76769	0.207054	0.126694	-1.07691	-0.52375	6.31477
1.5788	0.284515	-0.79781	0.277306	0.092026	-0.99903	-0.6079	6.32119
1.5789	0.246002	-0.83178	0.324242	0.059929	-0.92424	-0.70503	6.32432
1.579	0.217194	-0.86601	0.343552	0.028572	-0.8483	-0.80728	6.32471
1.5791	0.200302	-0.89805	0.333694	-0.00436	-0.7668	-0.90671	6.32341
1.5792	0.197945	-0.92703	0.295761	-0.04128	-0.67596	-0.99616	6.32172
1.5793	0.212631	-0.95368	0.233177	-0.08424	-0.57341	-1.07	6.32082
1.5794	0.246086	-0.98023	0.151138	-0.13451	-0.45889	-1.12447	6.32133
1.5795	0.298622	-1.00986	0.055878	-0.19223	-0.33469	-1.15794	6.32317
1.5796	0.368767	-1.04621	-0.04638	-0.25629	-0.2059	-1.17132	6.32556
1.5797	0.453224	-1.09254	-0.15029	-0.32452	-0.07997	-1.16806	6.32725
1.5798	0.54715	-1.15121	-0.25199	-0.39421	0.034012	-1.15412	6.32698
1.5799	0.644592	-1.22314	-0.34919	-0.46289	0.12664	-1.13734	6.32382
1.58	0.739166	-1.30762	-0.44089	-0.52909	0.189568	-1.12643	6.31759
1.5801	0.824722	-1.40233	-0.52697	-0.59288	0.217018	-1.12955	6.30896
1.5802	0.896049	-1.50348	-0.60772	-0.6558	0.20681	-1.15281	6.2994
1.5803	0.949425	-1.60631	-0.68349	-0.72042	0.160904	-1.19905	6.29076
1.5804	0.982933	-1.70558	-0.75443	-0.78948	0.08522	-1.2671	6.28483
1.5805	0.996605	-1.79604	-0.8202	-0.86493	-0.01108	-1.35193	6.28283
1.5806	0.992134	-1.87278	-0.87979	-0.9472	-0.11684	-1.44559	6.28514
1.5807	0.972588	-1.93142	-0.93157	-1.03473	-0.22048	-1.53853	6.29126
1.5808	0.941879	-1.96813	-0.97352	-1.12395	-0.31151	-1.62114	6.29994
1.5809	0.904175	-1.97977	-1.00385	-1.2095	-0.38177	-1.68507	6.30944
1.581	0.863243	-1.96404	-1.02154	-1.28441	-0.42608	-1.72433	6.318
1.5811	0.8218	-1.91977	-1.02663	-1.34054	-0.44231	-1.73602	6.32418
1.5812	0.781059	-1.84688	-1.02028	-1.36902	-0.43115	-1.72037	6.32722
1.5813	0.740608	-1.74632	-1.00439	-1.36095	-0.39571	-1.68043	6.32709
1.5814	0.698715	-1.61987	-0.98141	-1.30824	-0.34127	-1.62111	6.32443
1.5815	0.653061	-1.47	-0.95402	-1.20444	-0.27491	-1.54806	6.32023
1.5816	0.601738	-1.3	-0.925	-1.04569	-0.20515	-1.46645	6.31554
1.5817	0.54422	-1.11413	-0.89698	-0.83147	-0.1415	-1.38013	6.31115
1.5818	0.482071	-0.91779	-0.8722	-0.56519	-0.09348	-1.29109	6.30739
1.5819	0.419273	-0.71748	-0.85224	-0.25446	-0.06975	-1.19978	6.30414
1.582	0.361832	-0.52049	-0.83785	0.089401	-0.07685	-1.10568	6.30096
1.5821	0.316856	-0.33423	-0.82877	0.452095	-0.1184	-1.00822	6.29736
1.5822	0.291176	-0.16564	-0.82382	0.81768	-0.19453	-0.90754	6.2931
1.5823	0.28994	-0.02057	-0.82131	1.16991	-0.30192	-0.80504	6.28842
1.5824	0.315536	0.096741	-0.81941	1.49364	-0.43422	-0.70355	6.28413
1.5825	0.36702	0.184021	-0.81671	1.77621	-0.58297	-0.6073	6.2815
1.5826	0.440201	0.241211	-0.81246	2.00835	-0.73869	-0.52145	6.28196
1.5827	0.528282	0.270409	-0.80653	2.18489	-0.89203	-0.45145	6.28667
1.5828	0.622887	0.275703	-0.79908	2.3047	-1.03474	-0.40205	6.29619
1.5829	0.715302	0.26268	-0.79011	2.37034	-1.16038	-0.37632	6.31014
1.583	0.797699	0.237892	-0.77936	2.3872	-1.26447	-0.37477	6.3272
1.5831	0.864166	0.20816	-0.76633	2.3625	-1.34446	-0.3951	6.34528
1.5832	0.911385	0.179932	-0.75058	2.3042	-1.39922	-0.43243	6.3619
1.5833	0.938927	0.15873	-0.732	2.22011	-1.42863	-0.48023	6.3747
1.5834	0.949158	0.148735	-0.71087	2.11723	-1.43326	-0.53133	6.38196
1.5835	0.946648	0.152496	-0.68777	2.00167	-1.41435	-0.57911	6.38292
1.5836	0.93734	0.170731	-0.66338	1.87905	-1.37393	-0.61838	6.37797
1.5837	0.927429	0.202324	-0.63831	1.75509	-1.31499	-0.64593	6.36846
1.5838	0.922234	0.244499	-0.61292	1.63608	-1.24164	-0.66089	6.35642
1.5839	0.925171	0.293091	-0.5875	1.52877	-1.15904	-0.66459	6.34407
1.584	0.937096	0.342865	-0.56245	1.43969	-1.07293	-0.6601	6.33334
1.5841	0.956207	0.387924	-0.53852	1.37399	-0.98881	-0.65156	6.32548
1.5842	0.978401	0.422379	-0.51683	1.33438	-0.9111	-0.64347	6.32086
1.5843	0.998024	0.440994	-0.49863	1.3203	-0.84251	-0.64005	6.31906
1.5844	1.00886	0.439972	-0.48488	1.32782	-0.78372	-0.64468	6.31911
1.5845	1.00507	0.41745	-0.47586	1.35008	-0.73377	-0.65942	6.3199
1.5846	0.982101	0.373726	-0.47089	1.37833	-0.69073	-0.6846	6.32067
1.5847	0.937157	0.311241	-0.46816	1.40304	-0.65263	-0.71862	6.32122
1.5848	0.869339	0.234306	-0.46486	1.41529	-0.61826	-0.75796	6.32191
1.5849	0.77961	0.148727	-0.45747	1.408	-0.58759	-0.79766	6.32352
1.585	0.670578	0.061348	-0.44225	1.37683	-0.56148	-0.83209	6.32689
1.5851	0.546249	-0.02039	-0.41592	1.32075	-0.54125	-0.85604	6.33266
1.5852	0.411697	-0.08887	-0.37614	1.24195	-0.52776	-0.8659	6.34092
1.5853	0.272598	-0.13699	-0.32214	1.14542	-0.52073	-0.86034	6.3511
1.5854	0.134712	-0.1589	-0.25494	1.03806	-0.51843	-0.84054	6.36195
1.5855	0.003334	-0.15094	-0.17752	0.927689	-0.51785	-0.80965	6.37181
1.5856	-0.11726	-0.11264	-0.09467	0.822128	-0.51539	-0.77206	6.379
1.5857	-0.22415	-0.04721	-0.01241	0.728409	-0.50776	-0.73235	6.38217
1.5858	-0.31597	0.038551	0.062691	0.652145	-0.49287	-0.69439	6.38066
1.5859	-0.39282	0.135033	0.124382	0.597061	-0.47046	-0.66071	6.37453
1.586	-0.45607	0.231125	0.167496	0.564735	-0.44242	-0.63223	6.36447
1.5861	-0.50787	0.315765	0.188644	0.554596	-0.41257	-0.60815	6.35162
1.5862	-0.55066	0.379478	0.186493	0.564247	-0.38602	-0.5864	6.33718
1.5863	-0.58667	0.415611	0.16188	0.589806	-0.36824	-0.56406	6.32224
1.5864	-0.61759	0.421021	0.117447	0.626305	-0.36408	-0.53846	6.30753
1.5865	-0.64445	0.396294	0.057022	0.66803	-0.37693	-0.50804	6.29345
1.5866	-0.66765	0.345184	-0.01517	0.708954	-0.40827	-0.47338	6.28014
1.5867	-0.68718	0.273842	-0.09514	0.743073	-0.45762	-0.43755	6.26766
1.5868	-0.70279	0.189758	-0.1796	0.764854	-0.523	-0.40604	6.25616
1.5869	-0.71407	0.1008	-0.26607	0.769699	-0.60178	-0.38588	6.24594
1.587	-0.72038	0.014336	-0.35274	0.754478	-0.69132	-0.38445	6.23756
1.5871	-0.72091	-0.06339	-0.43822	0.717911	-0.78922	-0.40804	6.23175
1.5872	-0.71472	-0.12775	-0.5212	0.66082	-0.89306	-0.46079	6.2292
1.5873	-0.70102	-0.17587	-0.60017	0.586121	-0.99989	-0.5438	6.23034
1.5874	-0.67923	-0.20676	-0.67316	0.498535	-1.10583	-0.65512	6.23517
1.5875	-0.64906	-0.22119	-0.7376	0.404167	-1.20584	-0.78999	6.24312
1.5876	-0.61056	-0.2216	-0.79038	0.309769	-1.29366	-0.94155	6.25314
1.5877	-0.56415	-0.21191	-0.82807	0.221878	-1.36214	-1.10158	6.26382
1.5878	-0.51074	-0.19698	-0.84761	0.145905	-1.40371	-1.26125	6.27368
1.5879	-0.45182	-0.18192	-0.8469	0.085442	-1.41108	-1.41185	6.28152
1.588	-0.38921	-0.1712	-0.82539	0.042076	-1.37807	-1.54552	6.2867
1.5881	-0.32468	-0.16805	-0.78426	0.015678	-1.30031	-1.65571	6.28933
1.5882	-0.25965	-0.17415	-0.72646	0.005112	-1.17587	-1.73766	6.29024
1.5883	-0.19495	-0.18971	-0.65657	0.00898	-1.00558	-1.7887	6.29078
1.5884	-0.13093	-0.2138	-0.58056	0.026161	-0.7933	-1.80842	6.29236
1.5885	-0.06773	-0.24488	-0.50523	0.056053	-0.54566	-1.79866	6.29603
1.5886	-0.00555	-0.28114	-0.43729	0.098427	-0.27172	-1.76345	6.3021
1.5887	0.055229	-0.32075	-0.38213	0.153214	0.017929	-1.70856	6.31006
1.5888	0.11393	-0.36204	-0.34266	0.220222	0.312164	-1.64092	6.3187
1.5889	0.169594	-0.40349	-0.31875	0.298897	0.600426	-1.56796	6.32649
1.589	0.221039	-0.44367	-0.30719	0.388115	0.873528	-1.49668	6.33205
1.5891	0.266899	-0.48121	-0.30232	0.485893	1.12413	-1.43288	6.33453
1.5892	0.30571	-0.51476	-0.29713	0.589211	1.34686	-1.38038	6.334
1.5893	0.336075	-0.54289	-0.28449	0.693863	1.53818	-1.34062	6.33145
1.5894	0.356781	-0.56425	-0.25835	0.794518	1.69607	-1.31271	6.32868
1.5895	0.366928	-0.57757	-0.21473	0.884933	1.81978	-1.29397	6.3278
1.5896	0.366158	-0.58189	-0.15237	0.958466	1.90948	-1.28085	6.33073
1.5897	0.354988	-0.57666	-0.0731	1.0089	1.96595	-1.26994	6.33865
1.5898	0.335258	-0.56187	0.018494	1.03155	1.99029	-1.25885	6.3517
1.5899	0.310463	-0.53816	0.115738	1.02435	1.98381	-1.24693	6.36898
1.59	0.28569	-0.50696	0.210869	0.988731	1.9482	-1.23552	6.38873
1.5901	0.267059	-0.47064	0.296074	0.929848	1.8858	-1.22791	6.40875
1.5902	0.260895	-0.43252	0.36438	0.856117	1.8001	-1.22871	6.42679
1.5903	0.272713	-0.3967	0.410355	0.777992	1.69617	-1.24283	6.44101
1.5904	0.306229	-0.36772	0.430534	0.706238	1.58061	-1.27429	6.45034
1.5905	0.362633	-0.35006	0.423599	0.650154	1.46131	-1.3253	6.45466
1.5906	0.44017	-0.3475	0.390167	0.616196	1.34644	-1.39577	6.45472
1.5907	0.534073	-0.36255	0.332314	0.607307	1.24331	-1.48347	6.45198
1.5908	0.636932	-0.39574	0.252747	0.622971	1.15716	-1.58445	6.44817
1.5909	0.739426	-0.44511	0.154099	0.659897	1.09035	-1.6936	6.4449
1.591	0.831337	-0.50596	0.038567	0.712898	1.04203	-1.80505	6.44331
1.5911	0.902824	-0.57101	-0.09195	0.775787	1.00833	-1.91225	6.4439
1.5912	0.945686	-0.63121	-0.2352	0.842201	0.982895	-2.00802	6.44649
1.5913	0.954514	-0.67689	-0.38789	0.906235	0.957764	-2.08459	6.45038
1.5914	0.927521	-0.69923	-0.54525	0.96302	0.924377	-2.13393	6.45465
1.5915	0.867111	-0.6917	-0.70122	1.00906	0.874718	-2.14838	6.45847
1.5916	0.7799	-0.6511	-0.84918	1.04241	0.802452	-2.12144	6.46131
1.5917	0.676163	-0.57828	-0.98284	1.06266	0.703873	-2.04845	6.46302
1.5918	0.568802	-0.47803	-1.09703	1.07083	0.578423	-1.92742	6.4637
1.5919	0.471886	-0.35851	-1.18813	1.06934	0.428833	-1.75932	6.46347
1.592	0.399055	-0.23011	-1.25424	1.06181	0.260689	-1.54833	6.46231
1.5921	0.362183	-0.1041	-1.29499	1.05276	0.081596	-1.30154	6.45989
1.5922	0.370377	0.008858	-1.31125	1.04704	-0.09982	-1.02849	6.45562
1.5923	0.429405	0.099937	-1.30461	1.04905	-0.27513	-0.74031	6.44874
1.5924	0.541504	0.16301	-1.27701	1.06192	-0.43727	-0.44903	6.43855
1.5925	0.705383	0.195084	-1.23033	1.08714	-0.58164	-0.16682	6.42462
1.5926	0.916389	0.196152	-1.16637	1.12437	-0.70696	0.094559	6.40698
1.5927	1.16679	0.168663	-1.08697	1.17194	-0.81558	0.324547	6.38622
1.5928	1.44606	0.116867	-0.99439	1.22736	-0.91323	0.514771	6.36344
1.5929	1.74143	0.046082	-0.89157	1.28799	-1.00807	0.659996	6.34012
1.593	2.03866	-0.03783	-0.78207	1.35137	-1.10916	0.75872	6.31781
1.5931	2.32322	-0.12882	-0.66982	1.41515	-1.22468	0.813156	6.29797
1.5932	2.58156	-0.22095	-0.55869	1.47674	-1.36025	0.828522	6.28168
1.5933	2.80235	-0.30872	-0.45215	1.53313	-1.51765	0.812096	6.26944
1.5934	2.97736	-0.38723	-0.35296	1.58086	-1.69414	0.772209	6.26115
1.5935	3.10199	-0.45232	-0.26313	1.61655	-1.88271	0.717567	6.25623
1.5936	3.17506	-0.50057	-0.18407	1.63749	-2.07301	0.657013	6.25383
1.5937	3.1983	-0.52933	-0.1169	1.64211	-2.25283	0.599495	6.25317
1.5938	3.17553	-0.53691	-0.0628	1.63026	-2.40979	0.554085	6.25379
1.5939	3.11186	-0.52297	-0.02312	1.60304	-2.53315	0.529572	6.25568
1.594	3.01298	-0.48875	0.000755	1.56242	-2.61526	0.533676	6.25924
1.5941	2.88459	-0.43723	0.007851	1.51085	-2.65261	0.571953	6.26505
1.5942	2.73216	-0.37293	-0.00178	1.45101	-2.64606	0.646629	6.27354
1.5943	2.5607	-0.30169	-0.02644	1.38575	-2.60035	0.755821	6.28476
1.5944	2.3748	-0.23037	-0.06255	1.31808	-2.52274	0.893333	6.29814
1.5945	2.17885	-0.16639	-0.1047	1.25114	-2.42158	1.04905	6.31255
1.5946	1.97713	-0.11716	-0.14658	1.18784	-2.30479	1.20989	6.32642
1.5947	1.77412	-0.08923	-0.18215	1.13032	-2.17908	1.36111	6.33809
1.5948	1.57443	-0.08741	-0.20689	1.07932	-2.0496	1.4878	6.34614
1.5949	1.38262	-0.11388	-0.21864	1.03379	-1.92018	1.57626	6.34975
1.595	1.20292	-0.16779	-0.21778	0.990921	-1.79385	1.61544	6.34888
1.5951	1.03884	-0.2454	-0.20658	0.946625	-1.67325	1.59784	6.34427
1.5952	0.892845	-0.34069	-0.18802	0.8965	-1.56104	1.52024	6.33718
1.5953	0.766106	-0.4465	-0.16458	0.837029	-1.45979	1.3839	6.32907
1.5954	0.658363	-0.55561	-0.13728	0.766708	-1.37173	1.1945	6.32123
1.5955	0.567848	-0.66184	-0.10533	0.686836	-1.29843	0.961838	6.31458
1.5956	0.491417	-0.76055	-0.06654	0.601624	-1.24052	0.69902	6.30951
1.5957	0.424812	-0.84891	-0.0182	0.517578	-1.19769	0.42141	6.30592
1.5958	0.363083	-0.92562	0.041679	0.442223	-1.16866	0.145264	6.30335
1.5959	0.301216	-0.99056	0.113426	0.382523	-1.15132	-0.11385	6.30124
1.596	0.234695	-1.04428	0.195107	0.343483	-1.14278	-0.34274	6.29917
1.5961	0.160049	-1.08769	0.282677	0.327148	-1.1397	-0.53201	6.29701
1.5962	0.075333	-1.12189	0.370583	0.332352	-1.13869	-0.67709	6.29503
1.5963	-0.01963	-1.14809	0.452713	0.355125	-1.1366	-0.77847	6.29376
1.5964	-0.12315	-1.16753	0.523293	0.389359	-1.13074	-0.84124	6.29383
1.5965	-0.2319	-1.1814	0.577591	0.427773	-1.11888	-0.87384	6.29565
1.5966	-0.34135	-1.1907	0.612282	0.462738	-1.09922	-0.88633	6.29933
1.5967	-0.4465	-1.19614	0.625565	0.487206	-1.07032	-0.88845	6.30458
1.5968	-0.54265	-1.19788	0.61705	0.495369	-1.03114	-0.88805	6.31072
1.5969	-0.62624	-1.19537	0.587616	0.483147	-0.98113	-0.88997	6.31681
1.597	-0.69525	-1.18729	0.539299	0.448395	-0.9204	-0.89589	6.32185
1.5971	-0.74915	-1.1718	0.47509	0.391052	-0.84982	-0.9048	6.32501
1.5972	-0.78838	-1.14694	0.398735	0.31311	-0.77106	-0.91409	6.32574
1.5973	-0.8137	-1.11115	0.314453	0.218575	-0.68659	-0.92057	6.32395
1.5974	-0.82541	-1.06363	0.226746	0.113152	-0.59954	-0.92119	6.32
1.5975	-0.82294	-1.00453	0.140205	0.00386	-0.51338	-0.91328	6.31463
1.5976	-0.80466	-0.93498	0.059258	-0.10146	-0.43176	-0.89467	6.30881
1.5977	-0.76815	-0.85702	-0.01201	-0.19466	-0.35827	-0.86359	6.30347
1.5978	-0.7108	-0.7737	-0.06994	-0.26794	-0.2965	-0.81897	6.29924
1.5979	-0.63064	-0.68899	-0.11133	-0.31438	-0.25002	-0.76081	6.29635
1.598	-0.52733	-0.60776	-0.1334	-0.32872	-0.22208	-0.69057	6.2946
1.5981	-0.40281	-0.53549	-0.13389	-0.30804	-0.21523	-0.61139	6.29353
1.5982	-0.2617	-0.47775	-0.1112	-0.25219	-0.23058	-0.52792	6.29271
1.5983	-0.11108	-0.43942	-0.06468	-0.16402	-0.2673	-0.44554	6.292
1.5984	0.040192	-0.42387	0.004959	-0.04913	-0.32238	-0.36939	6.29169
1.5985	0.182678	-0.43223	0.095169	0.084656	-0.39098	-0.30349	6.29243
1.5986	0.307716	-0.46288	0.201157	0.22805	-0.4671	-0.25008	6.29496
1.5987	0.408722	-0.51151	0.31562	0.371284	-0.54456	-0.20953	6.29986
1.5988	0.482079	-0.57153	0.429024	0.505013	-0.61786	-0.18069	6.30726
1.5989	0.527344	-0.63521	0.530296	0.621376	-0.68272	-0.16145	6.31676
1.599	0.546944	-0.69494	0.608215	0.71476	-0.73616	-0.14945	6.32738
1.5991	0.545341	-0.74466	0.653023	0.782364	-0.77603	-0.14247	6.33773
1.5992	0.528168	-0.78095	0.658134	0.824211	-0.80051	-0.13874	6.34634
1.5993	0.501404	-0.80354	0.621368	0.842819	-0.80783	-0.13701	6.35194
1.5994	0.470886	-0.8154	0.545547	0.842461	-0.79639	-0.13649	6.35385
1.5995	0.442085	-0.82209	0.438248	0.828354	-0.7654	-0.13671	6.35219
1.5996	0.419952	-0.83096	0.310799	0.805771	-0.71547	-0.13733	6.34779
1.5997	0.408905	-0.85002	0.176712	0.779198	-0.64902	-0.13805	6.34207
1.5998	0.412735	-0.88661	0.049858	0.751717	-0.5702	-0.13873	6.33664
1.5999	0.434311	-0.94618	-0.05722	0.724632	-0.48449	-0.13935	6.33289
1.6	0.475212	-1.03123	-0.13465	0.697426	-0.39793	-0.14005	6.33168
1.6001	0.535255	-1.14075	-0.17586	0.668045	-0.31635	-0.14088	6.33309
1.6002	0.612251	-1.2704	-0.17774	0.633331	-0.24481	-0.14166	6.33646
1.6003	0.702164	-1.41319	-0.14042	0.589615	-0.18722	-0.14182	6.34052
1.6004	0.799751	-1.56072	-0.0668	0.53344	-0.14618	-0.1403	6.34376
1.6005	0.899475	-1.70453	0.037911	0.462364	-0.12289	-0.13578	6.34479
1.6006	0.996223	-1.83711	0.166916	0.375694	-0.11699	-0.12694	6.34261
1.6007	1.08567	-1.95273	0.312599	0.275139	-0.12631	-0.11298	6.33685
1.6008	1.16425	-2.04774	0.467453	0.165016	-0.14707	-0.09421	6.32788
1.6009	1.22891	-2.12074	0.624947	0.051857	-0.1743	-0.07239	6.31676
1.601	1.27712	-2.1723	0.780197	-0.05648	-0.20271	-0.0507	6.30495
1.6011	1.30701	-2.2047	0.930191	-0.15212	-0.22765	-0.03317	6.29405
1.6012	1.31782	-2.22143	1.07366	-0.22843	-0.24574	-0.02377	6.28539
1.6013	1.31029	-2.22668	1.21059	-0.28103	-0.25523	-0.02542	6.27981
1.6014	1.28687	-2.22504	1.34167	-0.30824	-0.25612	-0.03923	6.27752
1.6015	1.25154	-2.22114	1.46763	-0.31119	-0.24995	-0.06408	6.27813
1.6016	1.20919	-2.21941	1.58873	-0.29354	-0.23976	-0.0968	6.28092
1.6017	1.16475	-2.22394	1.70454	-0.26099	-0.22968	-0.13283	6.2851
1.6018	1.12242	-2.23822	1.81406	-0.22045	-0.22457	-0.16711	6.29011
1.6019	1.08506	-2.26496	1.91612	-0.17904	-0.22944	-0.19503	6.29571
1.602	1.05393	-2.30575	2.00993	-0.14301	-0.24886	-0.21307	6.30201
1.6021	1.02882	-2.36068	2.09522	-0.11682	-0.28632	-0.21931	6.30925
1.6022	1.00841	-2.42791	2.1722	-0.10256	-0.34378	-0.21376	6.31763
1.6023	0.990837	-2.50352	2.24101	-0.09978	-0.42117	-0.19844	6.32707
1.6024	0.974159	-2.58183	2.3012	-0.10592	-0.51597	-0.17725	6.3371
1.6025	0.956673	-2.6563	2.3512	-0.11729	-0.62291	-0.15556	6.34685
1.6026	0.936996	-2.72076	2.3881	-0.13031	-0.73412	-0.13957	6.35522
1.6027	0.913986	-2.77039	2.40784	-0.14283	-0.83983	-0.13534	6.36117
1.6028	0.88678	-2.80241	2.40586	-0.15498	-0.92979	-0.14782	6.36395
1.6029	0.854912	-2.81622	2.37808	-0.16933	-0.99496	-0.17978	6.36334
1.603	0.818459	-2.81335	2.3221	-0.19029	-1.0292	-0.23101	6.35967
1.6031	0.778305	-2.79704	2.23806	-0.22294	-1.03046	-0.2979	6.35382
1.6032	0.736267	-2.77187	2.12902	-0.27161	-1.0011	-0.37358	6.34697
1.6033	0.695061	-2.74304	2.00073	-0.33855	-0.94733	-0.44859	6.34027
1.6034	0.657959	-2.71581	1.8609	-0.42318	-0.87812	-0.51212	6.33454
1.6035	0.628197	-2.69456	1.71828	-0.52184	-0.80376	-0.55363	6.33003
1.6036	0.608246	-2.68223	1.58176	-0.6281	-0.73438	-0.56464	6.32636
1.6037	0.599228	-2.67966	1.45964	-0.73327	-0.67853	-0.54041	6.32258
1.6038	0.600624	-2.68549	1.35896	-0.82742	-0.64226	-0.48087	6.31752
1.6039	0.610413	-2.69646	1.28479	-0.90057	-0.62838	-0.39082	6.31007
1.604	0.625427	-2.7082	1.23983	-0.94402	-0.6363	-0.27917	6.29959
1.6041	0.641953	-2.71624	1.22399	-0.95171	-0.66221	-0.15756	6.28612
1.6042	0.656288	-2.71687	1.23426	-0.92132	-0.69949	-0.03869	6.2704
1.6043	0.665291	-2.70765	1.26478	-0.85477	-0.73939	0.065422	6.25373
1.6044	0.666946	-2.68761	1.30739	-0.7581	-0.77174	0.14492	6.23775
1.6045	0.660797	-2.65706	1.35242	-0.64066	-0.78611	0.193115	6.22414
1.6046	0.648293	-2.61742	1.38982	-0.51378	-0.77296	0.20681	6.21432
1.6047	0.632767	-2.57104	1.41052	-0.38924	-0.725	0.186058	6.20919
1.6048	0.619125	-2.5212	1.40768	-0.27773	-0.63824	0.133522	6.20897
1.6049	0.613274	-2.47195	1.37779	-0.18751	-0.51276	0.053734	6.21314
1.605	0.621239	-2.42798	1.32133	-0.12335	-0.35284	-0.04776	6.22071
1.6051	0.64817	-2.39418	1.24265	-0.08615	-0.16647	-0.16502	6.23037
1.6052	0.697365	-2.37502	1.14928	-0.07305	0.035629	-0.2923	6.24079
1.6053	0.769417	-2.37389	1.05056	-0.07812	0.24144	-0.42455	6.25086
1.6054	0.861954	-2.39248	0.955994	-0.09332	0.439072	-0.55791	6.25995
1.6055	0.969826	-2.43031	0.873703	-0.10957	0.617966	-0.69005	6.26795
1.6056	1.08605	-2.48466	0.809341	-0.11787	0.769798	-0.82028	6.27528
1.6057	1.20296	-2.55087	0.76577	-0.11047	0.888901	-0.94933	6.28256
1.6058	1.31319	-2.62326	0.743492	-0.0819	0.972496	-1.07871	6.29035
1.6059	1.41053	-2.69604	0.741463	-0.0299	1.02045	-1.20988	6.29879
1.606	1.49034	-2.76439	0.757835	0.044273	1.03493	-1.34353	6.3075
1.6061	1.54967	-2.82534	0.790428	0.136063	1.01971	-1.47932	6.31575
1.6062	1.58732	-2.87814	0.837006	0.238457	0.979469	-1.61599	6.32263
1.6063	1.6038	-2.92425	0.895393	0.343315	0.919098	-1.75204	6.32743
1.6064	1.60117	-2.96671	0.963638	0.442879	0.843109	-1.88647	6.32989
1.6065	1.58271	-3.00912	1.03992	0.531105	0.755249	-2.01926	6.33036
1.6066	1.55236	-3.05437	1.1223	0.604729	0.658325	-2.1513	6.32972
1.6067	1.51407	-3.10345	1.20812	0.663704	0.554161	-2.28394	6.32915
1.6068	1.47124	-3.15466	1.2933	0.710991	0.443672	-2.41811	6.32979
1.6069	1.42641	-3.20354	1.37186	0.751633	0.326935	-2.55343	6.33244
1.607	1.38116	-3.24338	1.43613	0.791382	0.2034	-2.68766	6.33724
1.6071	1.33652	-3.2666	1.47763	0.835258	0.072311	-2.81658	6.34355
1.6072	1.29332	-3.26637	1.48853	0.886223	-0.06665	-2.93449	6.35004
1.6073	1.25246	-3.23825	1.46313	0.944336	-0.21267	-3.03526	6.35506
1.6074	1.21498	-3.18143	1.39907	1.0065	-0.36337	-3.11362	6.35709
1.6075	1.18169	-3.0993	1.29781	1.06696	-0.51486	-3.16618	6.35525
1.6076	1.15273	-2.99922	1.16447	1.1184	-0.66237	-3.19179	6.34948
1.6077	1.12738	-2.89151	1.00732	1.15356	-0.80108	-3.19138	6.3406
1.6078	1.10417	-2.78779	0.836777	1.16693	-0.927	-3.16702	6.33
1.6079	1.0814	-2.69888	0.664406	1.15603	-1.03751	-3.1209	6.31933
1.608	1.05804	-2.63296	0.501808	1.12195	-1.13162	-3.05443	6.3101
1.6081	1.03462	-2.59422	0.359497	1.06895	-1.20989	-2.96772	6.30332
1.6082	1.0139	-2.58242	0.246002	1.00345	-1.27441	-2.85963	6.29932
1.6083	1.00093	-2.59326	0.167336	0.932663	-1.32859	-2.72823	6.29777
1.6084	1.00238	-2.61959	0.126869	0.863541	-1.37701	-2.57153	6.29786
1.6085	1.02534	-2.65298	0.125465	0.801994	-1.42488	-2.38839	6.2986
1.6086	1.07594	-2.68533	0.161682	0.752495	-1.4772	-2.17938	6.29917
1.6087	1.15807	-2.7102	0.232018	0.718025	-1.53758	-1.9476	6.29924
1.6088	1.27278	-2.72351	0.330986	0.699944	-1.60723	-1.6992	6.29901
1.6089	1.41797	-2.72373	0.451302	0.698067	-1.68431	-1.44339	6.29915
1.609	1.5886	-2.71156	0.584137	0.710693	-1.76397	-1.19175	6.30041
1.6091	1.77734	-2.68938	0.719658	0.734909	-1.83898	-0.9571	6.30325
1.6092	1.97558	-2.66055	0.848053	0.767105	-1.90096	-0.75199	6.30759
1.6093	2.17459	-2.62846	0.960739	0.803696	-1.94186	-0.58746	6.31268
1.6094	2.36662	-2.59576	1.05156	0.841843	-1.95562	-0.47213	6.31733
1.6095	2.54549	-2.56387	1.11749	0.880035	-1.93952	-0.4118	6.32025
1.6096	2.7065	-2.53282	1.15871	0.918213	-1.89494	-0.40916	6.32042
1.6097	2.84608	-2.50183	1.17789	0.957428	-1.82761	-0.46367	6.31745
1.6098	2.9613	-2.47018	1.17899	0.999275	-1.74696	-0.57127	6.31158
1.6099	3.04963	-2.43816	1.16605	1.04516	-1.66507	-0.72432	6.30362
1.61	3.10912	-2.4077	1.14214	1.0958	-1.59496	-0.91148	6.29466
1.6101	3.13878	-2.38248	1.10883	1.15094	-1.54868	-1.11801	6.28577
1.6102	3.13911	-2.36745	1.0661	1.20929	-1.53529	-1.32645	6.27775
1.6103	3.11234	-2.36791	1.01277	1.26867	-1.55914	-1.51784	6.27094
1.6104	3.06223	-2.38824	0.947189	1.32613	-1.6189	-1.67376	6.26515
1.6105	2.99368	-2.43085	0.868149	1.3781	-1.70756	-1.77888	6.25981
1.6106	2.91202	-2.49532	0.77581	1.4205	-1.81361	-1.82345	6.25414
1.6107	2.82265	-2.57823	0.67234	1.44907	-1.92291	-1.80511	6.24749
1.6108	2.73066	-2.67365	0.562057	1.45977	-2.02119	-1.72952	6.23958
1.6109	2.6404	-2.77416	0.451042	1.44941	-2.09621	-1.60947	6.2307
1.611	2.55513	-2.87216	0.346298	1.41626	-2.13948	-1.46276	6.22169
1.6111	2.47664	-2.96111	0.254799	1.36061	-2.14683	-1.30926	6.21374
1.6112	2.40504	-3.03653	0.182518	1.28497	-2.11834	-1.16798	6.20817
1.6113	2.33894	-3.09634	0.133583	1.19389	-2.05775	-1.05476	6.20604
1.6114	2.27584	-3.14086	0.109543	1.09338	-1.9715	-0.98083	6.20786
1.6115	2.2128	-3.17236	0.108971	0.990166	-1.86755	-0.95257	6.21345
1.6116	2.147	-3.19431	0.127319	0.890808	-1.75408	-0.97195	6.22194
1.6117	2.07619	-3.21057	0.157364	0.80085	-1.63808	-1.03743	6.23203
1.6118	1.99894	-3.22469	0.19001	0.724007	-1.52421	-1.14477	6.2423
1.6119	1.91444	-3.23936	0.215546	0.661667	-1.41418	-1.28775	6.25159
1.612	1.82241	-3.25639	0.225029	0.612717	-1.30682	-1.45849	6.25924
1.6121	1.72292	-3.27686	0.211617	0.573807	-1.19885	-1.64745	6.26517
1.6122	1.61648	-3.30166	0.17144	0.540016	-1.08598	-1.8435	6.26985
1.6123	1.5043	-3.33179	0.104027	0.505661	-0.96422	-2.03412	6.27412
1.6124	1.3885	-3.36859	0.012184	0.46524	-0.83112	-2.20631	6.27887
1.6125	1.2721	-3.41358	-0.09856	0.414246	-0.68672	-2.34791	6.28478
1.6126	1.15849	-3.46814	-0.22058	0.349854	-0.53397	-2.44936	6.29204
1.6127	1.05086	-3.53298	-0.34496	0.271317	-0.37869	-2.50518	6.30026
1.6128	0.95163	-3.6079	-0.46231	0.180099	-0.22915	-2.51492	6.30854
1.6129	0.862045	-3.69163	-0.56352	0.079735	-0.09505	-2.48315	6.31581
1.613	0.782021	-3.78215	-0.64048	-0.02457	0.013573	-2.41875	6.32108
1.6131	0.71022	-3.8772	-0.68661	-0.1266	0.087647	-2.33366	6.32382
1.6132	0.644348	-3.97472	-0.69712	-0.21999	0.120277	-2.24136	6.32405
1.6133	0.581772	-4.07311	-0.66918	-0.29937	0.107552	-2.15524	6.3223
1.6134	0.520172	-4.1712	-0.60193	-0.36131	0.04892	-2.0871	6.31951
1.6135	0.45813	-4.2679	-0.49667	-0.40502	-0.05289	-2.04581	6.31675
1.6136	0.39547	-4.36178	-0.35712	-0.43249	-0.19244	-2.03609	6.31506
1.6137	0.333229	-4.45088	-0.18955	-0.44816	-0.36221	-2.05785	6.3152
1.6138	0.2733	-4.53252	-0.0027	-0.45819	-0.5536	-2.1062	6.3175
1.6139	0.217987	-4.60334	0.192719	-0.46951	-0.75765	-2.17207	6.32179
1.614	0.16951	-4.65929	0.384872	-0.48877	-0.96581	-2.24358	6.32749
1.6141	0.129662	-4.69577	0.561958	-0.52145	-1.17025	-2.30785	6.33379
1.6142	0.099678	-4.70778	0.713333	-0.57092	-1.36416	-2.35284	6.33993
1.6143	0.080216	-4.69035	0.830482	-0.63774	-1.54166	-2.36903	6.34544
1.6144	0.071487	-4.63912	0.9077	-0.71935	-1.69795	-2.35066	6.35024
1.6145	0.073303	-4.551	0.942474	-0.81005	-1.8295	-2.29628	6.35457
1.6146	0.085068	-4.42479	0.935616	-0.90155	-1.93437	-2.20858	6.35877
1.6147	0.105682	-4.26165	0.891052	-0.98386	-2.01253	-2.0935	6.36307
1.6148	0.13343	-4.06541	0.815193	-1.04639	-2.06575	-1.95868	6.36734
1.6149	0.166031	-3.84257	0.715843	-1.07902	-2.09739	-1.81176	6.371
1.615	0.200874	-3.60217	0.600983	-1.07326	-2.11194	-1.65897	6.3731
1.6151	0.235527	-3.35519	0.477791	-1.02316	-2.11449	-1.50426	6.37245
1.6152	0.268311	-3.11368	0.351944	-0.92603	-2.11019	-1.34924	6.3679
1.6153	0.298782	-2.88958	0.22744	-0.78281	-2.10358	-1.19363	6.35868
1.6154	0.327843	-2.69355	0.106895	-0.59795	-2.09803	-1.03621	6.34469
1.6155	0.357536	-2.53381	-0.00786	-0.37875	-2.09544	-0.87589	6.32668
1.6156	0.390358	-2.41521	-0.11511	-0.13467	-2.09621	-0.71279	6.30615
1.6157	0.428513	-2.33879	-0.21298	0.123627	-2.09982	-0.54912	6.28519
1.6158	0.473259	-2.30159	-0.29948	0.385139	-2.10545	-0.38937	6.26619
1.6159	0.524582	-2.297	-0.37298	0.639313	-2.11249	-0.24009	6.25141
1.616	0.581276	-2.31542	-0.43257	0.876717	-2.12063	-0.1089	6.24263
1.6161	0.641319	-2.34535	-0.47842	1.08955	-2.12958	-0.00327	6.24073
1.6162	0.702469	-2.37484	-0.51169	1.27188	-2.13876	0.070862	6.24555
1.6163	0.762787	-2.39312	-0.5342	1.41969	-2.14706	0.109962	6.25591
1.6164	0.820984	-2.39218	-0.54809	1.53062	-2.15284	0.113472	6.26993
1.6165	0.87645	-2.36767	-0.5553	1.60378	-2.15409	0.083771	6.28539
1.6166	0.929031	-2.31915	-0.55741	1.63959	-2.14859	0.025795	6.30018
1.6167	0.978706	-2.2495	-0.55567	1.63973	-2.13412	-0.0537	6.31266
1.6168	1.02524	-2.16405	-0.55147	1.60712	-2.1087	-0.14699	6.32184
1.6169	1.06801	-2.0694	-0.5469	1.5458	-2.0709	-0.24625	6.32739
1.617	1.10596	-1.97271	-0.5453	1.46076	-2.0202	-0.34415	6.32961
1.6171	1.13773	-1.88093	-0.55121	1.35769	-1.95744	-0.43415	6.32909
1.6172	1.16159	-1.80042	-0.56986	1.24264	-1.88507	-0.51054	6.32648
1.6173	1.17561	-1.73669	-0.60618	1.12149	-1.807	-0.56848	6.32223
1.6174	1.17767	-1.69416	-0.66345	0.999481	-1.72797	-0.60407	6.31653
1.6175	1.16572	-1.67614	-0.74223	0.880798	-1.65249	-0.61443	6.30939
1.6176	1.13811	-1.68459	-0.83965	0.768494	-1.58382	-0.59793	6.3008
1.6177	1.094	-1.71992	-0.9492	0.664581	-1.52319	-0.5545	6.29096
1.6178	1.03371	-1.78075	-1.06147	0.57019	-1.46971	-0.48605	6.28042
1.6179	0.958794	-1.86381	-1.16512	0.485619	-1.42087	-0.3969	6.27012
1.618	0.872009	-1.96413	-1.2485	0.41021	-1.37351	-0.2942	6.26128
1.6181	0.777115	-2.0757	-1.30131	0.342094	-1.32506	-0.18785	6.25526
1.6182	0.678673	-2.19234	-1.31642	0.278168	-1.27463	-0.08991	6.25327
1.6183	0.581635	-2.30886	-1.29123	0.214348	-1.22376	-0.01321	6.25606
1.6184	0.490891	-2.42183	-1.22851	0.146194	-1.17656	0.030296	6.26374
1.6185	0.410667	-2.53004	-1.13622	0.069603	-1.13905	0.031029	6.2757
1.6186	0.343994	-2.63441	-1.02637	-0.01847	-1.1181	-0.01691	6.29063
1.6187	0.292519	-2.73727	-0.91292	-0.11961	-1.12035	-0.11507	6.3069
1.6188	0.2565	-2.84161	-0.8093	-0.2338	-1.15111	-0.26037	6.3228
1.6189	0.235115	-2.94995	-0.72621	-0.35958	-1.21382	-0.4455	6.33692
1.619	0.226875	-3.06352	-0.66995	-0.49418	-1.30982	-0.65963	6.34836
1.6191	0.230064	-3.18159	-0.64161	-0.6335	-1.4383	-0.88955	6.35674
1.6192	0.243126	-3.30127	-0.63735	-0.7721	-1.59644	-1.12094	6.36214
1.6193	0.264824	-3.41789	-0.64952	-0.90329	-1.77957	-1.33962	6.3649
1.6194	0.294403	-3.52576	-0.6685	-1.01941	-1.98154	-1.53253	6.36534
1.6195	0.331604	-3.61921	-0.68461	-1.1125	-2.19524	-1.68859	6.36355
1.6196	0.376633	-3.69352	-0.68983	-1.17538	-2.41328	-1.79948	6.35931
1.6197	0.429977	-3.7456	-0.67896	-1.20288	-2.62876	-1.86034	6.35221
1.6198	0.492126	-3.77406	-0.64998	-1.19304	-2.8358	-1.87026	6.34187
1.6199	0.563141	-3.7789	-0.60376	-1.14782	-3.0298	-1.83257	6.3283
1.62	0.642365	-3.76088	-0.54321	-1.07333	-3.20736	-1.75466	6.31208
1.6201	0.728165	-3.72073	-0.47231	-0.97924	-3.36583	-1.64733	6.29446
1.6202	0.817932	-3.65863	-0.39523	-0.87771	-3.50291	-1.52348	6.27723
1.6203	0.90834	-3.57402	-0.31565	-0.7817	-3.61646	-1.39649	6.26242
1.6204	0.995682	-3.4658	-0.2365	-0.70321	-3.70464	-1.27863	6.25192
1.6205	1.07634	-3.33299	-0.15999	-0.65157	-3.76639	-1.17947	6.24704
1.6206	1.14722	-3.17548	-0.08797	-0.63226	-3.80163	-1.10506	6.2483
1.6207	1.20609	-2.99467	-0.02227	-0.64642	-3.81122	-1.05759	6.25535
1.6208	1.25172	-2.7938	0.034935	-0.69122	-3.79635	-1.03579	6.26701
1.6209	1.28387	-2.57809	0.080978	-0.7607	-3.75769	-1.03579	6.28163
1.621	1.30313	-2.35439	0.112656	-0.84707	-3.69473	-1.05232	6.29744
1.6211	1.31068	-2.13074	0.126266	-0.94186	-3.60538	-1.07993	6.31285
1.6212	1.30799	-1.91549	0.117805	-1.03709	-3.48621	-1.1139	6.32675
1.6213	1.29673	-1.71667	0.083344	-1.12613	-3.33316	-1.15079	6.33858
1.6214	1.27847	-1.54136	0.019676	-1.20419	-3.14256	-1.18838	6.34834
1.6215	1.25453	-1.39541	-0.07488	-1.26857	-2.91221	-1.2253	6.35639
1.6216	1.22591	-1.28321	-0.19975	-1.31849	-2.64243	-1.26073	6.36332
1.6217	1.19311	-1.20763	-0.35157	-1.35464	-2.33691	-1.29429	6.3696
1.6218	1.15639	-1.16989	-0.5239	-1.37865	-2.00301	-1.32607	6.37541
1.6219	1.11607	-1.1694	-0.70728	-1.39268	-1.6516	-1.35683	6.38055
1.622	1.07304	-1.20371	-0.88978	-1.39907	-1.29625	-1.38796	6.38439
1.6221	1.02919	-1.26845	-1.05792	-1.40027	-0.95194	-1.42129	6.38605
1.6222	0.987381	-1.35725	-1.19814	-1.39864	-0.63371	-1.45869	6.38466
1.6223	0.951157	-1.46197	-1.2984	-1.39617	-0.35528	-1.50168	6.37965
1.6224	0.924103	-1.57295	-1.34977	-1.39424	-0.12774	-1.55109	6.3711
1.6225	0.909279	-1.67973	-1.34762	-1.39332	0.04142	-1.60689	6.35986
1.6226	0.908768	-1.77199	-1.29243	-1.39284	0.149117	-1.66827	6.34752
1.6227	0.923584	-1.84085	-1.19001	-1.39127	0.197098	-1.73389	6.33607
1.6228	0.953804	-1.88023	-1.05091	-1.38622	0.191841	-1.80232	6.32752
1.6229	0.998825	-1.88765	-0.88907	-1.37472	0.143913	-1.87238	6.32334
1.623	1.05753	-1.86451	-0.71989	-1.35352	0.066864	-1.94347	6.32413
1.6231	1.12842	-1.81569	-0.5581	-1.31932	-0.02421	-2.01577	6.32944
1.6232	1.20984	-1.74873	-0.41579	-1.26905	-0.11415	-2.09029	6.33785
1.6233	1.29997	-1.67271	-0.30105	-1.19995	-0.18913	-2.16872	6.34743
1.6234	1.39686	-1.597	-0.2175	-1.10976	-0.23789	-2.25294	6.35614
1.6235	1.49827	-1.53017	-0.1646	-0.99691	-0.25278	-2.3446	6.3623
1.6236	1.60147	-1.47904	-0.13881	-0.86074	-0.23037	-2.44415	6.36488
1.6237	1.70307	-1.44814	-0.13491	-0.70181	-0.17177	-2.55017	6.36368
1.6238	1.79884	-1.43964	-0.14747	-0.52235	-0.08237	-2.65882	6.35922
1.6239	1.88381	-1.4536	-0.17184	-0.32658	0.028832	-2.76386	6.35254
1.624	1.95251	-1.48838	-0.20493	-0.12083	0.150436	-2.85724	6.34483
1.6241	1.99938	-1.54118	-0.24527	0.086784	0.270058	-2.93018	6.33709
1.6242	2.01938	-1.60822	-0.2927	0.287109	0.375977	-2.97453	6.32986
1.6243	2.00861	-1.68506	-0.3476	0.471024	0.458656	-2.98405	6.32321
1.6244	1.9649	-1.76663	-0.4098	0.630684	0.512047	-2.9553	6.31677
1.6245	1.88831	-1.84764	-0.47765	0.760658	0.534264	-2.88797	6.30998
1.6246	1.78127	-1.92305	-0.54752	0.858788	0.527588	-2.78457	6.30237
1.6247	1.64866	-1.98872	-0.61395	0.926659	0.497658	-2.64959	6.29384
1.6248	1.49749	-2.04189	-0.67037	0.969536	0.452263	-2.48846	6.28483
1.6249	1.33656	-2.08126	-0.71023	0.995735	0.399826	-2.30635	6.27625
1.625	1.17593	-2.10691	-0.7281	1.0154	0.34803	-2.10709	6.26932
1.6251	1.02628	-2.12003	-0.72062	1.03891	0.302734	-1.89259	6.26526
1.6252	0.898148	-2.12272	-0.68694	1.07517	0.267303	-1.66259	6.26496
1.6253	0.801003	-2.11779	-0.62875	1.13007	0.242416	-1.41539	6.26874
1.6254	0.742546	-2.10866	-0.54997	1.20542	0.226311	-1.14888	6.27627
1.6255	0.727943	-2.09903	-0.45626	1.29884	0.215317	-0.8621	6.28666
1.6256	0.759323	-2.0926	-0.35445	1.40441	0.20462	-0.55673	6.29871
1.6257	0.835472	-2.09264	-0.25179	1.51423	0.189087	-0.23812	6.31122
1.6258	0.95166	-2.10163	-0.15533	1.62008	0.164024	0.084236	6.32322
1.6259	1.09995	-2.12092	-0.07128	1.71522	0.125816	0.397133	6.33405
1.626	1.26974	-2.15067	-0.00459	1.79554	0.072281	0.684845	6.34344
1.6261	1.44891	-2.18986	0.041176	1.86007	0.002716	0.930832	6.35129
1.6262	1.62512	-2.23645	0.063934	1.9107	-0.08209	1.11971	6.35761
1.6263	1.78721	-2.28748	0.062981	1.95131	-0.18001	1.23899	6.36225
1.6264	1.92636	-2.3391	0.038971	1.98661	-0.28752	1.28072	6.36479
1.6265	2.03685	-2.38678	-0.00618	2.02114	-0.39973	1.24256	6.36452
1.6266	2.11624	-2.42555	-0.06937	2.05845	-0.51036	1.12848	6.36059
1.6267	2.16512	-2.45045	-0.14641	2.10059	-0.61208	0.948578	6.35228
1.6268	2.1865	-2.45701	-0.23224	2.14791	-0.69714	0.718124	6.33933
1.6269	2.18515	-2.44185	-0.32125	2.19917	-0.75842	0.455635	6.32224
1.627	2.16666	-2.40306	-0.4076	2.25197	-0.79074	0.180565	6.30232
1.6271	2.13679	-2.34045	-0.48562	2.30338	-0.79185	-0.08892	6.2816
1.6272	2.10068	-2.2556	-0.55017	2.35039	-0.76308	-0.33775	6.26242
1.6273	2.06239	-2.15167	-0.59681	2.39029	-0.70947	-0.55508	6.24698
1.6274	2.0245	-2.03332	-0.62184	2.42081	-0.63926	-0.73476	6.23681
1.6275	1.98799	-1.90641	-0.6223	2.44014	-0.56282	-0.87511	6.23249
1.6276	1.95226	-1.77774	-0.59593	2.44681	-0.49117	-0.97815	6.23356
1.6277	1.91529	-1.65449	-0.54138	2.43956	-0.43433	-1.04852	6.23869
1.6278	1.87413	-1.54357	-0.45845	2.41732	-0.39975	-1.09233	6.2461
1.6279	1.82542	-1.45099	-0.3484	2.37928	-0.39124	-1.11608	6.25393
1.628	1.76614	-1.38125	-0.21409	2.3252	-0.40852	-1.12607	6.26066
1.6281	1.69422	-1.33701	-0.05985	2.25564	-0.44743	-1.12803	6.26534
1.6282	1.6091	-1.31889	0.108536	2.17206	-0.50093	-1.12689	6.26776
1.6283	1.5118	-1.32561	0.283989	2.07662	-0.56053	-1.12663	6.26838
1.6284	1.40468	-1.3544	0.458153	1.97185	-0.61794	-1.12987	6.26807
1.6285	1.291	-1.40164	0.621605	1.86015	-0.66633	-1.13772	6.26783
1.6286	1.17432	-1.46348	0.764328	1.74335	-0.70145	-1.14957	6.26846
1.6287	1.05803	-1.53609	0.87661	1.62222	-0.72199	-1.16309	6.27032
1.6288	0.945053	-1.6156	0.950111	1.49609	-0.7297	-1.1744	6.27328
1.6289	0.837875	-1.69794	0.979103	1.36304	-0.72875	-1.17849	6.27678
1.629	0.738655	-1.77868	0.961372	1.22022	-0.72488	-1.16978	6.28009
1.6291	0.649406	-1.85326	0.898819	1.06477	-0.72405	-1.14294	6.28262
1.6292	0.572021	-1.9173	0.797432	0.894722	-0.73121	-1.09373	6.28416
1.6293	0.508141	-1.96712	0.666824	0.70974	-0.74918	-1.01975	6.285
1.6294	0.458847	-2.00019	0.519096	0.511375	-0.7784	-0.92094	6.28588
1.6295	0.424324	-2.01535	0.36747	0.302902	-0.81712	-0.79977	6.28774
1.6296	0.403458	-2.01291	0.22464	0.088821	-0.86217	-0.6611	6.29138
1.6297	0.393585	-1.99467	0.101379	-0.12554	-0.90978	-0.51181	6.29714
1.6298	0.390564	-1.96381	0.005455	-0.33447	-0.95632	-0.36018	6.30471
1.6299	0.389305	-1.92469	-0.05896	-0.53224	-0.99891	-0.21507	6.31305
1.63	0.384514	-1.88259	-0.09147	-0.71375	-1.03593	-0.08488	6.32065
1.6301	0.371613	-1.84325	-0.0952	-0.87518	-1.06734	0.023445	6.32579
1.6302	0.347488	-1.81237	-0.07617	-1.01468	-1.0947	0.105469	6.32705
1.6303	0.310905	-1.79503	-0.04218	-1.13263	-1.1208	0.159973	6.32364
1.6304	0.262749	-1.79511	-0.0015	-1.23133	-1.14894	0.189438	6.31571
1.6305	0.205887	-1.8147	0.038483	-1.31432	-1.18196	0.199867	6.30438
1.6306	0.144829	-1.85339	0.072296	-1.38528	-1.22139	0.199959	6.29148
1.6307	0.085182	-1.90787	0.097015	-1.44701	-1.26692	0.199715	6.27917
1.6308	0.032799	-1.97186	0.112419	-1.5006	-1.31642	0.208717	6.26941
1.6309	-0.007	-2.03663	0.120476	-1.54478	-1.36631	0.234444	6.26362
1.631	-0.0302	-2.09202	0.12458	-1.57603	-1.41232	0.280968	6.26242
1.6311	-0.03449	-2.12776	0.12851	-1.58896	-1.45028	0.348267	6.26566
1.6312	-0.01954	-2.13499	0.13546	-1.57709	-1.47689	0.432419	6.27252
1.6313	0.013077	-2.10758	0.14724	-1.53387	-1.49034	0.526474	6.28186
1.6314	0.060036	-2.04308	0.163696	-1.45375	-1.49059	0.621895	6.29253
1.6315	0.116653	-1.94296	0.182594	-1.33316	-1.47932	0.710159	6.30355
1.6316	0.177406	-1.81223	0.199837	-1.17129	-1.45954	0.784142	6.31432
1.6317	0.236656	-1.65858	0.210243	-0.97063	-1.43504	0.839088	6.32458
1.6318	0.289337	-1.49133	0.208649	-0.73724	-1.40991	0.872849	6.33441
1.6319	0.331596	-1.32034	0.191139	-0.48045	-1.38806	0.885605	6.34406
1.632	0.361145	-1.15523	0.156288	-0.21201	-1.37302	0.879089	6.35378
1.6321	0.377235	-1.00475	0.105957	0.055321	-1.36782	0.855713	6.36366
1.6322	0.380394	-0.8765	0.045502	0.309204	-1.37492	0.817734	6.3735
1.6323	0.371796	-0.77652	-0.01674	0.53923	-1.39597	0.766678	6.38279
1.6324	0.35273	-0.70889	-0.07061	0.73806	-1.43132	0.703285	6.39073
1.6325	0.324127	-0.67528	-0.10579	0.90213	-1.47947	0.627754	6.39646
1.6326	0.286499	-0.67472	-0.11355	1.03172	-1.53666	0.540352	6.39929
1.6327	0.240097	-0.70366	-0.08831	1.13031	-1.59686	0.442062	6.39887
1.6328	0.185356	-0.7565	-0.02866	1.20339	-1.65237	0.335075	6.3953
1.6329	0.123428	-0.82645	0.062477	1.25712	-1.69488	0.222878	6.38911
1.633	0.056686	-0.90639	0.178291	1.29689	-1.71703	0.109955	6.38105
1.6331	-0.01081	-0.98972	0.309212	1.32641	-1.71374	0.001007	6.37191
1.6332	-0.07329	-1.07076	0.444206	1.3471	-1.6832	-0.09975	6.36227
1.6333	-0.12367	-1.14516	0.572151	1.35822	-1.6274	-0.18936	6.3524
1.6334	-0.15433	-1.20999	0.683098	1.35738	-1.55175	-0.2664	6.34227
1.6335	-0.15828	-1.26392	0.769257	1.34149	-1.46432	-0.3311	6.33171
1.6336	-0.13033	-1.30717	0.825699	1.30782	-1.37452	-0.38493	6.32054
1.6337	-0.06831	-1.34146	0.850601	1.25477	-1.29157	-0.43006	6.30889
1.6338	0.026093	-1.36974	0.845108	1.18244	-1.22315	-0.46896	6.29725
1.6339	0.146957	-1.39571	0.812752	1.09271	-1.17433	-0.50403	6.28646
1.634	0.284477	-1.42337	0.758827	0.989021	-1.147	-0.53749	6.27751
1.6341	0.42617	-1.45637	0.689537	0.876053	-1.13998	-0.57108	6.27128
1.6342	0.558632	-1.49742	0.611366	0.759277	-1.14973	-0.60569	6.26824
1.6343	0.669617	-1.54784	0.530418	0.644432	-1.17152	-0.64096	6.26833
1.6344	0.750069	-1.60712	0.452019	0.536934	-1.20063	-0.67503	6.27087
1.6345	0.795753	-1.6728	0.380447	0.44133	-1.23337	-0.70452	6.2747
1.6346	0.808167	-1.74043	0.318855	0.360947	-1.26756	-0.72484	6.27841
1.6347	0.794373	-1.8041	0.269318	0.297798	-1.30271	-0.73077	6.28064
1.6348	0.765747	-1.85717	0.233109	0.252571	-1.33981	-0.71733	6.28039
1.6349	0.735847	-1.89335	0.211029	0.224678	-1.38073	-0.68081	6.27728
1.635	0.71785	-1.90775	0.203674	0.212234	-1.4276	-0.61958	6.27154
1.6351	0.72229	-1.89776	0.211739	0.211952	-1.48241	-0.53474	6.26396
1.6352	0.755417	-1.8635	0.236191	0.219147	-1.54671	-0.43019	6.25567
1.6353	0.818466	-1.80782	0.278252	0.227989	-1.62178	-0.31244	6.24791
1.6354	0.907814	-1.73574	0.338928	0.231995	-1.70854	-0.18982	6.24179
1.6355	1.01586	-1.65357	0.418053	0.224747	-1.80747	-0.07153	6.23796
1.6356	1.13247	-1.56786	0.513298	0.200829	-1.91816	0.033562	6.23651
1.6357	1.24666	-1.48441	0.61927	0.156708	-2.03861	0.118118	6.23695
1.6358	1.34821	-1.40753	0.727234	0.091476	-2.16459	0.177361	6.23849
1.6359	1.42908	-1.33982	0.825485	0.007271	-2.28945	0.209702	6.24032
1.636	1.48422	-1.28218	0.900581	-0.09076	-2.4046	0.217049	6.24184
1.6361	1.512	-1.23436	0.939079	-0.19504	-2.50086	0.204689	6.24286
1.6362	1.51408	-1.19553	0.929497	-0.29665	-2.57018	0.180695	6.24359
1.6363	1.49487	-1.16474	0.864174	-0.38677	-2.60735	0.154945	6.24456
1.6364	1.46062	-1.14117	0.740623	-0.45807	-2.61115	0.137695	6.24639
1.6365	1.41831	-1.12428	0.56218	-0.50593	-2.58442	0.137871	6.24949
1.6366	1.37482	-1.11375	0.337807	-0.52905	-2.53355	0.161415	6.25395
1.6367	1.33617	-1.10954	0.080956	-0.52959	-2.46748	0.210129	6.25948
1.6368	1.30702	-1.11173	-0.19217	-0.51278	-2.39665	0.281334	6.26549
1.6369	1.29028	-1.1202	-0.46466	-0.48624	-2.33195	0.368492	6.27128
1.637	1.28671	-1.13417	-0.72085	-0.45927	-2.28355	0.462646	6.27624
1.6371	1.29484	-1.1517	-0.94797	-0.44201	-2.25957	0.55426	6.28003
1.6372	1.31119	-1.16952	-1.13748	-0.44449	-2.26506	0.634995	6.28265
1.6373	1.33083	-1.18337	-1.28593	-0.47549	-2.30116	0.69902	6.28444
1.6374	1.34807	-1.18866	-1.39517	-0.54142	-2.36501	0.743675	6.28596
1.6375	1.35719	-1.1812	-1.47203	-0.64527	-2.4502	0.769424	6.28786
1.6376	1.35325	-1.15788	-1.52728	-0.78611	-2.54743	0.779297	6.2907
1.6377	1.33257	-1.11706	-1.57429	-0.95908	-2.64545	0.777985	6.2948
1.6378	1.29321	-1.05878	-1.62726	-1.15604	-2.7319	0.770897	6.3001
1.6379	1.23508	-0.98475	-1.6993	-1.36649	-2.7942	0.763214	6.30617
1.638	1.15961	-0.89819	-1.80054	-1.57867	-2.82072	0.759003	6.31239
1.6381	1.06942	-0.80359	-1.93653	-1.78047	-2.80177	0.760612	6.31813
1.6382	0.967751	-0.70615	-2.10734	-1.96044	-2.73064	0.768402	6.32305
1.6383	0.858002	-0.61114	-2.30733	-2.10873	-2.60432	0.781013	6.32721
1.6384	0.743301	-0.52329	-2.52599	-2.21811	-2.42381	0.796097	6.33103
1.6385	0.626099	-0.44621	-2.74923	-2.28479	-2.19402	0.811234	6.33512
1.6386	0.507904	-0.38227	-2.96114	-2.30892	-1.92323	0.824768	6.34007
1.6387	0.389122	-0.33262	-3.14564	-2.29459	-1.62219	0.836273	6.34612
1.6388	0.269035	-0.29746	-3.28799	-2.24922	-1.30329	0.846565	6.35305
1.6389	0.145981	-0.27636	-3.37614	-2.1826	-0.97968	0.857246	6.36006
1.639	0.017693	-0.26853	-3.40178	-2.10547	-0.6647	0.869843	6.36589
1.6391	-0.1181	-0.27305	-3.3613	-2.02802	-0.37137	0.885017	6.36903
1.6392	-0.26289	-0.28896	-3.25619	-1.95853	-0.11185	0.901924	6.36819
1.6393	-0.41653	-0.31537	-3.09296	-1.90235	0.103149	0.918114	6.36261
1.6394	-0.57658	-0.35146	-2.88259	-1.86149	0.264946	0.929886	6.35242
1.6395	-0.73817	-0.39635	-2.63937	-1.83468	0.367455	0.933044	6.33864
1.6396	-0.89429	-0.44892	-2.37959	-1.81799	0.407578	0.923882	6.32308
1.6397	-1.03662	-0.50765	-2.11989	-1.80575	0.385513	0.899986	6.30794
1.6398	-1.15649	-0.57049	-1.87561	-1.79144	0.304855	0.86087	6.29534
1.6399	-1.24592	-0.63512	-1.65942	-1.76887	0.172409	0.808205	6.28688
1.64	-1.29874	-0.69937	-1.48029	-1.73309	-0.00229	0.745628	6.28327
1.6401	-1.31165	-0.76177	-1.34314	-1.68147	-0.2077	0.678246	6.28426
1.6402	-1.28481	-0.82224	-1.24891	-1.61431	-0.43124	0.611755	6.28875
1.6403	-1.22213	-0.88237	-1.19511	-1.53494	-0.6602	0.5513	6.29513
1.6404	-1.13065	-0.94534	-1.1767	-1.44919	-0.88289	0.500206	6.3018
1.6405	-1.01939	-1.01531	-1.18706	-1.36436	-1.08952	0.459045	6.30754
1.6406	-0.89783	-1.09643	-1.21895	-1.28788	-1.27308	0.425209	6.31182
1.6407	-0.77419	-1.1917	-1.26542	-1.22591	-1.42986	0.393311	6.31484
1.6408	-0.65429	-1.30199	-1.32048	-1.18224	-1.55952	0.356361	6.31746
1.6409	-0.54086	-1.42539	-1.37944	-1.15763	-1.66467	0.307503	6.32095
1.641	-0.43365	-1.55706	-1.43889	-1.14955	-1.7501	0.241829	6.32659
1.6411	-0.33028	-1.68971	-1.49642	-1.15254	-1.82168	0.158081	6.33526
1.6412	-0.22743	-1.81456	-1.55018	-1.15893	-1.88531	0.059677	6.34718
1.6413	-0.12213	-1.92262	-1.59844	-1.15989	-1.94592	-0.04507	6.36182
1.6414	-0.01266	-2.00621	-1.63942	-1.1468	-2.00677	-0.14363	6.378
1.6415	0.10096	-2.06028	-1.67131	-1.11249	-2.06908	-0.22093	6.39418
1.6416	0.217178	-2.08337	-1.69254	-1.05241	-2.13199	-0.26151	6.40881
1.6417	0.333366	-2.07802	-1.70211	-0.96526	-2.19281	-0.25199	6.42068
1.6418	0.446571	-2.05039	-1.69997	-0.85319	-2.2476	-0.18321	6.42904
1.6419	0.554268	-2.00933	-1.68725	-0.72125	-2.29187	-0.05177	6.43366
1.642	0.654877	-1.96481	-1.66634	-0.57661	-2.32148	0.139313	6.43471
1.6421	0.747856	-1.92619	-1.64074	-0.42742	-2.33325	0.380768	6.43251
1.6422	0.833481	-1.90066	-1.61483	-0.28189	-2.32536	0.658257	6.42743
1.6423	0.912346	-1.89207	-1.59337	-0.14742	-2.29739	0.954239	6.41965
1.6424	0.984741	-1.90033	-1.5809	-0.03014	-2.25041	1.25024	6.40924
1.6425	1.05013	-1.92157	-1.58109	0.065384	-2.187	1.52906	6.39623
1.6426	1.10685	-1.94887	-1.59599	0.136345	-2.11133	1.77663	6.38081
1.6427	1.15225	-1.97353	-1.62532	0.18187	-2.02917	1.98309	6.36359
1.6428	1.18304	-1.98673	-1.66613	0.203102	-1.94772	2.14326	6.34571
1.6429	1.19592	-1.98122	-1.71258	0.203102	-1.87496	2.25643	6.32887
1.643	1.18842	-1.95271	-1.75642	0.186432	-1.81873	2.32553	6.31509
1.6431	1.1596	-1.90081	-1.78808	0.158463	-1.78529	2.356	6.30626
1.6432	1.11047	-1.82919	-1.79826	0.124527	-1.7781	2.35455	6.30374
1.6433	1.04404	-1.74527	-1.7799	0.088982	-1.79671	2.32802	6.30803
1.6434	0.964737	-1.65933	-1.72974	0.054482	-1.83644	2.28272	6.3186
1.6435	0.877754	-1.58344	-1.64912	0.0215	-1.88876	2.22428	6.33395
1.6436	0.788239	-1.5301	-1.54385	-0.01167	-1.94235	2.15794	6.35174
1.6437	0.700668	-1.51108	-1.42313	-0.04831	-1.98465	2.0891	6.36919
1.6438	0.618439	-1.53632	-1.29788	-0.09224	-2.00368	2.02377	6.38364
1.6439	0.543587	-1.61324	-1.17899	-0.14655	-1.9897	1.96845	6.39305
1.644	0.476814	-1.74628	-1.07579	-0.21249	-1.93664	1.9296	6.39641
1.6441	0.417625	-1.93671	-0.99508	-0.289	-1.84291	1.91248	6.39374
1.6442	0.364685	-2.18266	-0.94059	-0.37281	-1.71166	1.92028	6.38596
1.6443	0.316277	-2.47954	-0.91288	-0.45913	-1.55037	1.95332	6.37457
1.6444	0.270699	-2.82059	-0.90955	-0.54262	-1.36974	2.00888	6.36132
1.6445	0.226616	-3.19754	-0.9257	-0.61852	-1.18226	2.08147	6.3477
1.6446	0.183434	-3.60118	-0.95465	-0.68371	-1.00045	2.16362	6.33471
1.6447	0.141548	-4.0218	-0.98899	-0.73737	-0.83537	2.24687	6.32272
1.6448	0.102539	-4.44951	-1.02156	-0.78111	-0.69544	2.32291	6.31161
1.6449	0.069183	-4.87438	-1.0465	-0.81858	-0.58582	2.38447	6.3011
1.645	0.045151	-5.28672	-1.05996	-0.85458	-0.50838	2.42567	6.29104
1.6451	0.0345	-5.67728	-1.06042	-0.89404	-0.46204	2.44215	6.28168
1.6452	0.040825	-6.03751	-1.04854	-0.94107	-0.44318	2.43085	6.27379
1.6453	0.066361	-6.35969	-1.02641	-0.99803	-0.4461	2.39011	6.26857
1.6454	0.111191	-6.63717	-0.99676	-1.06483	-0.46331	2.31991	6.26735
1.6455	0.17289	-6.86479	-0.96209	-1.13863	-0.48613	2.22227	6.27118
1.6456	0.246651	-7.03949	-0.92416	-1.21412	-0.50546	2.10164	6.28032
1.6457	0.325813	-7.16087	-0.8839	-1.28452	-0.5127	1.9651	6.29399
1.6458	0.402786	-7.23173	-0.84156	-1.3429	-0.50064	1.82207	6.31032
1.6459	0.470055	-7.25802	-0.7973	-1.38372	-0.46406	1.6834	6.32662
1.646	0.521233	-7.24849	-0.75158	-1.40413	-0.40005	1.56005	6.33991
1.6461	0.551971	-7.21384	-0.70567	-1.40472	-0.30804	1.46133	6.34753
1.6462	0.560364	-7.16553	-0.66158	-1.38977	-0.18965	1.39317	6.34763
1.6463	0.546875	-7.11452	-0.62175	-1.3666	-0.04829	1.35683	6.33953
1.6464	0.513802	-7.07003	-0.58824	-1.34412	0.111176	1.34838	6.32374
1.6465	0.46447	-7.03851	-0.56207	-1.33072	0.282959	1.35921	6.30188
1.6466	0.402512	-7.02319	-0.54273	-1.33234	0.460724	1.37753	6.27634
1.6467	0.331352	-7.0239	-0.52833	-1.35094	0.637932	1.39015	6.24987
1.6468	0.253952	-7.03743	-0.51592	-1.38412	0.807976	1.38454	6.22511
1.6469	0.17276	-7.05816	-0.50217	-1.42584	0.964249	1.35065	6.2041
1.647	0.08976	-7.0787	-0.48415	-1.46794	1.10034	1.28252	6.18805
1.6471	0.006592	-7.09076	-0.45985	-1.50213	1.21039	1.17918	6.17722
1.6472	-0.07545	-7.08578	-0.4285	-1.5219	1.28961	1.04472	6.17106
1.6473	-0.1553	-7.05571	-0.39058	-1.52377	1.33491	0.887627	6.16859
1.6474	-0.23209	-6.99364	-0.34766	-1.50788	1.34557	0.719383	6.16878
1.6475	-0.3049	-6.89449	-0.30219	-1.47758	1.32389	0.55275	6.17094
1.6476	-0.37251	-6.75549	-0.25728	-1.43845	1.27547	0.399979	6.17483
1.6477	-0.43321	-6.57647	-0.21651	-1.39671	1.20905	0.271278	6.18058
1.6478	-0.48483	-6.35989	-0.18369	-1.3577	1.13593	0.173721	6.18847
1.6479	-0.52496	-6.11057	-0.16258	-1.32442	1.06901	0.110779	6.19866
1.648	-0.5513	-5.83527	-0.1567	-1.29677	1.02175	0.08242	6.21095
1.6481	-0.56216	-5.54221	-0.16895	-1.27125	1.0069	0.085587	6.22474
1.6482	-0.55694	-5.2407	-0.20126	-1.24144	1.03493	0.115181	6.23905
1.6483	-0.53643	-4.94073	-0.2542	-1.19905	1.11222	0.165016	6.25275
1.6484	-0.50308	-4.65263	-0.32657	-1.13549	1.23947	0.22879	6.26481
1.6485	-0.46094	-4.3866	-0.41528	-1.0435	1.41049	0.300522	6.2746
1.6486	-0.41541	-4.15202	-0.51543	-0.91869	1.61219	0.374756	6.28204
1.6487	-0.37267	-3.95659	-0.62085	-0.76054	1.82561	0.446388	6.28759
1.6488	-0.33897	-3.80553	-0.72478	-0.57263	2.02802	0.510635	6.29208
1.6489	-0.31976	-3.70095	-0.82093	-0.36224	2.19564	0.563034	6.29639
1.649	-0.31893	-3.64169	-0.90442	-0.13916	2.3066	0.599754	6.30115
1.6491	-0.33812	-3.62368	-0.97246	0.085648	2.34384	0.617874	6.3065
1.6492	-0.37647	-3.64053	-1.02451	0.301491	2.2973	0.61573	6.31208
1.6493	-0.43065	-3.6845	-1.06193	0.499062	2.1653	0.593056	6.31703
1.6494	-0.4953	-3.74754	-1.08723	0.671303	1.95464	0.550987	6.32027
1.6495	-0.56389	-3.82231	-1.10319	0.814011	1.67963	0.491982	6.32079
1.6496	-0.62972	-3.90298	-1.11212	0.92614	1.36021	0.419624	6.31794
1.6497	-0.68675	-3.98555	-1.11545	1.00987	1.01942	0.3386	6.31178
1.6498	-0.73019	-4.06768	-1.11349	1.0703	0.680664	0.254555	6.30312
1.6499	-0.75668	-4.14811	-1.10537	1.11481	0.365044	0.173759	6.29339
1.65	-0.76405	-4.22594	-1.0891	1.15213	0.089226	0.102524	6.28432
1.6501	-0.75124	-4.30019	-1.06195	1.19113	-0.13622	0.046341	6.27749
1.6502	-0.71813	-4.36964	-1.021	1.23962	-0.30751	0.008972	6.27392
1.6503	-0.66563	-4.43272	-0.96391	1.30321	-0.42767	-0.00822	6.27388
1.6504	-0.59563	-4.48755	-0.88966	1.38443	-0.50554	-0.00648	6.27682
1.6505	-0.51077	-4.53182	-0.7992	1.48235	-0.55424	0.010597	6.28154
1.6506	-0.4141	-4.56287	-0.69575	1.59266	-0.58908	0.037689	6.28653
1.6507	-0.30863	-4.57788	-0.58456	1.70829	-0.6253	0.06839	6.29041
1.6508	-0.19708	-4.57439	-0.4724	1.8203	-0.67595	0.095856	6.29228
1.6509	-0.08168	-4.55103	-0.36664	1.91887	-0.75052	0.113441	6.29203
1.651	0.035774	-4.50813	-0.27416	1.99423	-0.85414	0.115486	6.29034
1.6511	0.154007	-4.44792	-0.20033	2.03777	-0.98768	0.098213	6.28843
1.6512	0.272156	-4.37437	-0.14822	2.04295	-1.14829	0.060478	6.28762
1.6513	0.389671	-4.29287	-0.11846	2.0062	-1.33038	0.004112	6.28891
1.6514	0.506065	-4.20973	-0.10954	1.92742	-1.52664	-0.06622	6.29266
1.6515	0.620636	-4.13169	-0.11854	1.80995	-1.72935	-0.14381	6.2984
1.6516	0.732155	-4.06525	-0.14195	1.66	-1.93153	-0.22098	6.30506
1.6517	0.838684	-4.01614	-0.17619	1.48569	-2.12801	-0.29015	6.3112
1.6518	0.937531	-3.98863	-0.2179	1.29587	-2.31598	-0.34447	6.31547
1.6519	1.02547	-3.98526	-0.26396	1.09909	-2.49518	-0.37804	6.31695
1.652	1.09912	-4.00655	-0.31133	0.902908	-2.66742	-0.38594	6.31544
1.6521	1.15559	-4.05116	-0.35687	0.713486	-2.83565	-0.3644	6.31146
1.6522	1.19303	-4.11623	-0.39757	0.535484	-3.00288	-0.31109	6.3061
1.6523	1.21104	-4.19784	-0.43083	0.371971	-3.17115	-0.22552	6.30068
1.6524	1.21082	-4.29131	-0.45512	0.224617	-3.34079	-0.10942	6.29635
1.6525	1.19483	-4.39152	-0.47041	0.094093	-3.51025	0.033119	6.29369
1.6526	1.16626	-4.49322	-0.47853	-0.01934	-3.67623	0.195869	6.29254
1.6527	1.12813	-4.59138	-0.48297	-0.11529	-3.83427	0.37088	6.29198
1.6528	1.08272	-4.68163	-0.48853	-0.193	-3.97949	0.549408	6.29052
1.6529	1.0312	-4.76072	-0.50064	-0.25153	-4.10733	0.72303	6.2865
1.653	0.973724	-4.82683	-0.52435	-0.29016	-4.21425	0.884682	6.27845
1.6531	0.909851	-4.87955	-0.5631	-0.30886	-4.29823	1.02946	6.2656
1.6532	0.839005	-4.91969	-0.61738	-0.30861	-4.35899	1.15491	6.24811
1.6533	0.761093	-4.94891	-0.68384	-0.29138	-4.39794	1.26108	6.22718
1.6534	0.676788	-4.96927	-0.75526	-0.25993	-4.41776	1.35007	6.20482
1.6535	0.587616	-4.98292	-0.82164	-0.21748	-4.42159	1.42548	6.18342
1.6536	0.495766	-4.99182	-0.87217	-0.16737	-4.41212	1.49165	6.16527
1.6537	0.403732	-4.99763	-0.89772	-0.11304	-4.39102	1.55283	6.15212
1.6538	0.314011	-5.00167	-0.89319	-0.05799	-4.35872	1.61251	6.14486
1.6539	0.22892	-5.00515	-0.85909	-0.0058	-4.31492	1.67296	6.14352
1.654	0.15052	-5.00949	-0.80198	0.0401	-4.25916	1.73512	6.14741
1.6541	0.080681	-5.01657	-0.73348	0.076927	-4.19125	1.79872	6.15539
1.6542	0.021027	-5.02866	-0.66825	0.103279	-4.11124	1.86272	6.16625
1.6543	-0.02715	-5.04807	-0.62141	0.119698	-4.01888	1.92571	6.17898
1.6544	-0.0629	-5.0765	-0.60607	0.128914	-3.91303	1.98648	6.19301
1.6545	-0.08566	-5.11427	-0.63133	0.135704	-3.79112	2.04406	6.20817
1.6546	-0.09512	-5.1599	-0.70116	0.146149	-3.64909	2.09754	6.22454
1.6547	-0.09126	-5.20992	-0.8141	0.166656	-3.48201	2.1455	6.2422
1.6548	-0.07447	-5.25918	-0.96397	0.202866	-3.28525	2.18539	6.26107
1.6549	-0.04581	-5.30162	-1.14127	0.258698	-3.05616	2.21334	6.28064
1.655	-0.00739	-5.33132	-1.33487	0.335831	-2.79573	2.22425	6.30008
1.6551	0.037384	-5.34358	-1.53356	0.433487	-2.5097	2.2126	6.31828
1.6552	0.083633	-5.33582	-1.72706	0.548607	-2.20888	2.17348	6.33413
1.6553	0.125412	-5.30818	-1.90641	0.676376	-1.90835	2.10368	6.34676
1.6554	0.156471	-5.26349	-2.064	0.810875	-1.62558	2.00261	6.35578
1.6555	0.171265	-5.20685	-2.19346	0.945793	-1.37813	1.87274	6.36133
1.6556	0.165878	-5.14467	-2.28967	1.07507	-1.18118	1.71925	6.36404
1.6557	0.138657	-5.08353	-2.34912	1.19331	-1.04567	1.54931	6.36484
1.6558	0.090416	-5.02908	-2.37035	1.29629	-0.97707	1.37084	6.36469
1.6559	0.024254	-4.98515	-2.35447	1.38124	-0.97504	1.19157	6.36431
1.656	-0.05503	-4.95345	-2.30544	1.44721	-1.03368	1.0181	6.36398
1.6561	-0.14174	-4.93358	-2.23009	1.49518	-1.14253	0.855576	6.36353
1.6562	-0.23022	-4.92336	-2.13753	1.52789	-1.28799	0.707443	6.36243
1.6563	-0.3158	-4.91943	-2.03826	1.54954	-1.45499	0.575554	6.36007
1.6564	-0.39535	-4.91785	-1.94296	1.56493	-1.62882	0.460182	6.356
1.6565	-0.46751	-4.91469	-1.86124	1.57883	-1.79655	0.360336	6.35011
1.6566	-0.53262	-4.90654	-1.80064	1.59515	-1.94816	0.274025	6.34279
1.6567	-0.59238	-4.8912	-1.76574	1.61673	-2.07722	0.198746	6.33483
1.6568	-0.64946	-4.86802	-1.75772	1.64539	-2.18103	0.131973	6.32729
1.6569	-0.70699	-4.83801	-1.77437	1.68228	-2.26031	0.071617	6.32118
1.657	-0.7682	-4.80334	-1.81045	1.72824	-2.31866	0.01619	6.31734
1.6571	-0.83582	-4.76636	-1.85838	1.78407	-2.36179	-0.03539	6.3161
1.6572	-0.91165	-4.72861	-1.90924	1.85046	-2.39662	-0.08409	6.31726
1.6573	-0.99608	-4.69009	-1.95399	1.92769	-2.4303	-0.13114	6.32007
1.6574	-1.08784	-4.64925	-1.98452	2.01512	-2.46922	-0.17821	6.32353
1.6575	-1.18407	-4.60357	-1.99469	2.11076	-2.51828	-0.22739	6.32655
1.6576	-1.28056	-4.55058	-1.98084	2.21115	-2.58033	-0.28114	6.32835
1.6577	-1.37222	-4.48874	-1.94214	2.3114	-2.65621	-0.34171	6.3286
1.6578	-1.45377	-4.41803	-1.88041	2.40554	-2.74503	-0.41051	6.32753
1.6579	-1.5206	-4.34008	-1.79981	2.48686	-2.84457	-0.48711	6.32578
1.658	-1.5694	-4.25792	-1.70628	2.54841	-2.95173	-0.56867	6.32427
1.6581	-1.59856	-4.17551	-1.60701	2.58361	-3.06277	-0.64964	6.32384
1.6582	-1.60816	-4.09722	-1.5099	2.58698	-3.17343	-0.72245	6.32496
1.6583	-1.59947	-4.02724	-1.42294	2.55491	-3.27909	-0.7784	6.3275
1.6584	-1.57437	-3.96889	-1.35349	2.48614	-3.3749	-0.80907	6.33073
1.6585	-1.53474	-3.92422	-1.30748	2.38215	-3.45596	-0.8076	6.33346
1.6586	-1.48195	-3.89359	-1.28866	2.24715	-3.51746	-0.76973	6.33439
1.6587	-1.41658	-3.87563	-1.29813	2.08775	-3.55495	-0.69427	6.33252
1.6588	-1.33846	-3.86743	-1.33422	1.91243	-3.56469	-0.58297	6.32751
1.6589	-1.24706	-3.86487	-1.39253	1.73073	-3.5441	-0.43984	6.31983
1.659	-1.14202	-3.86302	-1.46644	1.55239	-3.49234	-0.27033	6.31073
1.6591	-1.02374	-3.85658	-1.54762	1.38651	-3.41086	-0.08056	6.30192
1.6592	-0.89378	-3.84032	-1.62662	1.24084	-3.30376	0.123108	6.29503
1.6593	-0.75504	-3.80972	-1.6935	1.12128	-3.17791	0.334076	6.29124
1.6594	-0.61168	-3.76176	-1.73846	1.03176	-3.04261	0.545143	6.29086
1.6595	-0.46883	-3.69537	-1.75246	0.974403	-2.90902	0.748222	6.29334
1.6596	-0.33212	-3.61163	-1.72806	0.949875	-2.78902	0.934311	6.29742
1.6597	-0.20696	-3.5135	-1.66029	0.957741	-2.69375	1.09418	6.3016
1.6598	-0.09798	-3.40513	-1.5475	0.996536	-2.63194	1.21973	6.30455
1.6599	-0.00864	-3.29115	-1.39213	1.06351	-2.60866	1.30545	6.30553
1.66	0.059036	-3.17594	-1.20105	1.15432	-2.62462	1.34955	6.3045
1.6601	0.104378	-3.06313	-0.98534	1.26279	-2.67651	1.35437	6.30216
1.6602	0.128128	-2.95547	-0.75945	1.38097	-2.75805	1.32616	6.29959
1.6603	0.132355	-2.85492	-0.53963	1.49948	-2.86127	1.2743	6.298
1.6604	0.120415	-2.76303	-0.34215	1.60831	-2.97766	1.21017	6.29825
1.6605	0.096756	-2.68133	-0.18131	1.69772	-3.09875	1.14584	6.30072
1.6606	0.066742	-2.61147	-0.06784	1.75929	-3.21635	1.09271	6.30516
1.6607	0.036438	-2.55524	-0.00776	1.7869	-3.32264	1.0604	6.31084
1.6608	0.012238	-2.51433	-0.00185	1.77718	-3.41029	1.05582	6.31673
1.6609	0.000244	-2.49006	-0.04584	1.72971	-3.47284	1.08265	6.32183
1.661	0.005486	-2.48307	-0.13119	1.64661	-3.50513	1.1411	6.32539
1.6611	0.031174	-2.49314	-0.24642	1.53185	-3.50392	1.22803	6.32722
1.6612	0.078133	-2.51923	-0.37887	1.39026	-3.46823	1.3373	6.32764
1.6613	0.144638	-2.55962	-0.51652	1.22666	-3.39962	1.46053	6.32744
1.6614	0.226692	-2.61216	-0.64968	1.04535	-3.30194	1.58809	6.32757
1.6615	0.318626	-2.67435	-0.77197	0.849976	-3.18072	1.71033	6.32882
1.6616	0.414009	-2.7436	-0.88043	0.643822	-3.04227	1.81861	6.33148
1.6617	0.50663	-2.81732	-0.97491	0.430298	-2.89297	1.9062	6.33524
1.6618	0.591301	-2.89299	-1.05679	0.213379	-2.73878	1.96869	6.33917
1.6619	0.664314	-2.96803	-1.12767	-0.00222	-2.58523	2.00416	6.34196
1.662	0.723572	-3.03966	-1.18841	-0.21111	-2.43761	2.01287	6.3422
1.6621	0.768311	-3.10469	-1.23853	-0.4075	-2.30121	1.99691	6.33875
1.6622	0.798729	-3.15948	-1.27622	-0.58569	-2.18108	1.95952	6.33107
1.6623	0.815651	-3.19996	-1.29864	-0.74055	-2.08142	1.90456	6.31934
1.6624	0.820297	-3.22213	-1.3024	-0.86791	-2.00445	1.83596	6.30445
1.6625	0.81427	-3.22283	-1.2842	-0.96486	-1.94929	1.75756	6.2878
1.6626	0.799583	-3.20061	-1.24149	-1.02986	-1.91118	1.67301	6.271
1.6627	0.778633	-3.15633	-1.17313	-1.06271	-1.8814	1.58597	6.25557
1.6628	0.754028	-3.09335	-1.07997	-1.06452	-1.8481	1.50011	6.24259
1.6629	0.728241	-3.0172	-0.96496	-1.03769	-1.79778	1.41888	6.23252
1.663	0.703255	-2.93479	-0.83294	-0.98592	-1.71728	1.34498	6.22522
1.6631	0.680199	-2.85348	-0.69014	-0.91412	-1.59567	1.27956	6.22012
1.6632	0.65937	-2.78008	-0.54348	-0.82826	-1.42594	1.22181	6.21658
1.6633	0.640442	-2.72013	-0.39988	-0.73503	-1.20596	1.16896	6.21412
1.6634	0.622841	-2.67741	-0.26556	-0.64152	-0.9388	1.117	6.21265
1.6635	0.606041	-2.65367	-0.14554	-0.55467	-0.6321	1.06174	6.21246
1.6636	0.589638	-2.64859	-0.04302	-0.4808	-0.29695	1.00011	6.21411
1.6637	0.573372	-2.65992	0.040955	-0.42506	0.053566	0.931	6.21822
1.6638	0.557274	-2.68384	0.10775	-0.39095	0.405708	0.855843	6.22523
1.6639	0.541931	-2.71558	0.160835	-0.37998	0.746231	0.778275	6.2352
1.664	0.528641	-2.75004	0.205154	-0.39148	1.06325	0.703438	6.2477
1.6641	0.519432	-2.78224	0.246033	-0.42242	1.34686	0.637024	6.26183
1.6642	0.516731	-2.80765	0.288048	-0.46751	1.58946	0.584427	6.27631
1.6643	0.522995	-2.8224	0.334267	-0.51946	1.78587	0.550201	6.28974
1.6644	0.540215	-2.82362	0.385918	-0.56947	1.93329	0.537766	6.30089
1.6645	0.56958	-2.80987	0.442642	-0.60789	2.03103	0.54924	6.30907
1.6646	0.611183	-2.78142	0.503014	-0.62502	2.08015	0.585114	6.31428
1.6647	0.663841	-2.74039	0.565178	-0.61214	2.08294	0.64389	6.31723
1.6648	0.72509	-2.69043	0.627396	-0.56249	2.04237	0.721794	6.3191
1.6649	0.791489	-2.63611	0.688438	-0.47223	1.96175	0.812943	6.32113
1.665	0.859238	-2.58215	0.747696	-0.34117	1.84456	0.909981	6.32428
1.6651	0.924889	-2.53271	0.805328	-0.17297	1.69451	1.00493	6.32882
1.6652	0.986038	-2.49084	0.862175	0.025139	1.51579	1.0901	6.33417
1.6653	1.04172	-2.45827	0.919579	0.243004	1.31342	1.15894	6.33906
1.6654	1.09238	-2.43542	0.978966	0.468758	1.09343	1.20682	6.3418
1.6655	1.13947	-2.42155	1.04131	0.69014	0.863014	1.23167	6.34076
1.6656	1.1847	-2.41506	1.10657	0.895882	0.630264	1.23436	6.3349
1.6657	1.22921	-2.41407	1.17322	1.07671	0.403809	1.21865	6.3241
1.6658	1.27284	-2.41693	1.23819	1.22588	0.192329	1.19064	6.30932
1.6659	1.31382	-2.42286	1.29692	1.33929	0.004028	1.15765	6.29245
1.666	1.34888	-2.43214	1.34377	1.41542	-0.15397	1.12693	6.27588
1.6661	1.37394	-2.44609	1.3726	1.45506	-0.27631	1.10432	6.26195
1.6662	1.38507	-2.4666	1.37772	1.46086	-0.36006	1.09321	6.25246
1.6663	1.37962	-2.49541	1.35498	1.43674	-0.40534	1.09394	6.24822
1.6664	1.35693	-2.53336	1.30273	1.38726	-0.41552	1.10381	6.24903
1.6665	1.31862	-2.57979	1.22258	1.31733	-0.39711	1.11755	6.25381
1.6666	1.26844	-2.6323	1.1196	1.23213	-0.35911	1.12849	6.26103
1.6667	1.21172	-2.68698	1.00181	1.13732	-0.31199	1.12987	6.26916
1.6668	1.15466	-2.73885	0.879189	1.0392	-0.26643	1.11634	6.27712
1.6669	1.10342	-2.7827	0.762077	0.94471	-0.23209	1.08508	6.28451
1.667	1.0631	-2.81379	0.659561	0.861137	-0.21649	1.03644	6.2916
1.6671	1.03664	-2.82859	0.57798	0.79541	-0.22441	0.973885	6.29909
1.6672	1.02387	-2.82526	0.520264	0.753098	-0.25749	0.903358	6.30776
1.6673	1.02132	-2.80384	0.485847	0.737366	-0.31448	0.8321	6.31814
1.6674	1.02283	-2.76615	0.471367	0.748245	-0.39162	0.767265	6.33022
1.6675	1.02099	-2.71562	0.471733	0.782555	-0.48356	0.714737	6.34338
1.6676	1.009	-2.65697	0.481293	0.834381	-0.58431	0.678398	6.35646
1.6677	0.982422	-2.59586	0.494736	0.896133	-0.68848	0.660027	6.36799
1.6678	0.940201	-2.53847	0.507813	0.959702	-0.79221	0.659645	6.3766
1.6679	0.884972	-2.49096	0.517822	1.01755	-0.89386	0.676003	6.38135
1.668	0.822426	-2.45892	0.523888	1.06354	-0.99414	0.706993	6.3821
1.6681	0.760155	-2.44678	0.526947	1.09351	-1.09577	0.74984	6.37954
1.6682	0.706177	-2.45731	0.529358	1.1055	-1.20261	0.801178	6.37509
1.6683	0.667519	-2.49127	0.534241	1.09966	-1.31859	0.857208	6.37052
1.6684	0.649216	-2.54742	0.544724	1.07816	-1.44675	0.91394	6.36743
1.6685	0.653778	-2.6228	0.56321	1.04479	-1.58835	0.967598	6.36683
1.6686	0.681129	-2.71301	0.590652	1.00468	-1.74239	1.01508	6.36889
1.6687	0.729004	-2.81274	0.625977	0.963806	-1.90541	1.05418	6.37293
1.6688	0.793404	-2.91618	0.665718	0.928314	-2.07181	1.08371	6.37768
1.6689	0.869286	-3.01756	0.704239	0.903709	-2.23447	1.10335	6.38169
1.669	0.951103	-3.11174	0.734581	0.893898	-2.38583	1.11341	6.38374
1.6691	1.03345	-3.19483	0.749634	0.900299	-2.51907	1.11482	6.38312
1.6692	1.1116	-3.26454	0.743378	0.921288	-2.62912	1.10915	6.37973
1.6693	1.18188	-3.32028	0.71183	0.952209	-2.71339	1.09883	6.37395
1.6694	1.24203	-3.36298	0.653595	0.985924	-2.77184	1.08718	6.36642
1.6695	1.2912	-3.39471	0.569962	1.01392	-2.80632	1.07806	6.35779
1.6696	1.3301	-3.41815	0.464828	1.02746	-2.81961	1.07525	6.34849
1.6697	1.36082	-3.43603	0.344345	1.01878	-2.81426	1.08168	6.3386
1.6698	1.38669	-3.45042	0.216309	0.98185	-2.7919	1.09884	6.32786
1.6699	1.41172	-3.4622	0.089432	0.913071	-2.75328	1.12663	6.31586
1.67	1.44006	-3.47069	-0.0274	0.811592	-2.69881	1.16367	6.30223
1.6701	1.47523	-3.4739	-0.12581	0.679565	-2.62939	1.20761	6.28691
1.6702	1.51968	-3.46921	-0.19851	0.521973	-2.54707	1.25542	6.27039
1.6703	1.57438	-3.4543	-0.23994	0.346298	-2.45534	1.30334	6.25374
1.6704	1.63873	-3.42807	-0.24677	0.161865	-2.35886	1.34695	6.23854
1.6705	1.71073	-3.39101	-0.21825	-0.02091	-2.2628	1.3813	6.22655
1.6706	1.7872	-3.34512	-0.15645	-0.19144	-2.17214	1.40153	6.21932
1.6707	1.86417	-3.29341	-0.06647	-0.33985	-2.09089	1.40345	6.21778
1.6708	1.93722	-3.23923	0.043633	-0.45789	-2.02144	1.38428	6.22202
1.6709	2.00175	-3.18548	0.162941	-0.53965	-1.96404	1.34334	6.23118
1.671	2.05328	-3.13403	0.278275	-0.5823	-1.91663	1.28239	6.24369
1.6711	2.08757	-3.0854	0.375244	-0.58643	-1.87489	1.20558	6.25761
1.6712	2.10081	-3.03883	0.439705	-0.55611	-1.83274	1.1188	6.2711
1.6713	2.08987	-2.99271	0.459435	-0.49837	-1.78297	1.02863	6.28287
1.6714	2.05254	-2.9452	0.425728	-0.42227	-1.71803	0.941383	6.29237
1.6715	1.98795	-2.89497	0.334602	-0.33781	-1.63112	0.862495	6.29985
1.6716	1.89703	-2.84155	0.187447	-0.25478	-1.51725	0.79612	6.30613
1.6717	1.78292	-2.78549	-0.00905	-0.18208	-1.37434	0.745049	6.31228
1.6718	1.65101	-2.72808	-0.24355	-0.12712	-1.20391	0.710587	6.31925
1.6719	1.50861	-2.67075	-0.50116	-0.09533	-1.01109	0.692383	6.32746
1.672	1.36417	-2.61459	-0.76478	-0.08982	-0.80392	0.68853	6.33665
1.6721	1.22619	-2.56021	-1.01659	-0.11111	-0.59187	0.695724	6.34596
1.6722	1.10218	-2.50785	-1.23949	-0.15703	-0.38426	0.70974	6.35414
1.6723	0.997856	-2.45794	-1.41827	-0.22311	-0.18876	0.725906	6.35998
1.6724	0.916656	-2.41151	-1.5406	-0.30322	-0.01046	0.739433	6.36266
1.6725	0.859596	-2.37043	-1.59776	-0.39058	0.148216	0.745644	6.36199
1.6726	0.825226	-2.33726	-1.58493	-0.47864	0.287025	0.740181	6.35853
1.6727	0.809799	-2.31477	-1.50141	-0.56165	0.406837	0.719406	6.35344
1.6728	0.8078	-2.30524	-1.35062	-0.63494	0.50843	0.680847	6.34815
1.6729	0.812775	-2.30946	-1.14001	-0.69495	0.59153	0.623665	6.34391
1.673	0.818359	-2.32594	-0.88089	-0.7393	0.654343	0.548889	6.3414
1.6731	0.819283	-2.35039	-0.58785	-0.76675	0.693771	0.459297	6.34051
1.6732	0.811943	-2.37585	-0.27786	-0.77717	0.706177	0.358986	6.3404
1.6733	0.794724	-2.3935	0.031021	-0.77128	0.688614	0.252693	6.33972
1.6734	0.767975	-2.39402	0.321175	-0.75037	0.640007	0.145073	6.33706
1.6735	0.733963	-2.36919	0.577049	-0.71618	0.561966	0.040283	6.33135
1.6736	0.696625	-2.31339	0.786461	-0.671	0.458992	-0.05827	6.32225
1.6737	0.66127	-2.22454	0.941444	-0.61816	0.338081	-0.14767	6.31026
1.6738	0.634064	-2.10459	1.03866	-0.56239	0.207726	-0.22538	6.29666
1.6739	0.621292	-1.95916	1.07925	-0.50982	0.076798	-0.28909	6.28321
1.674	0.628433	-1.79669	1.06829	-0.46755	-0.04661	-0.33688	6.27182
1.6741	0.65921	-1.62721	1.01389	-0.4427	-0.15595	-0.36749	6.26402
1.6742	0.714874	-1.46091	0.926079	-0.44122	-0.24664	-0.38051	6.26066
1.6743	0.793938	-1.30683	0.815742	-0.46675	-0.31606	-0.3763	6.26167
1.6744	0.89238	-1.17191	0.69368	-0.51976	-0.36346	-0.35563	6.2662
1.6745	1.00417	-1.06029	0.569893	-0.59737	-0.38985	-0.31912	6.27289
1.6746	1.12208	-0.97312	0.453033	-0.69368	-0.39785	-0.26659	6.28027
1.6747	1.23866	-0.90881	0.350113	-0.80078	-0.39159	-0.19675	6.28708
1.6748	1.34721	-0.86359	0.266289	-0.90994	-0.3764	-0.10727	6.2926
1.6749	1.44254	-0.83243	0.204704	-1.01287	-0.35833	0.004982	6.29673
1.675	1.52144	-0.80986	0.166405	-1.10292	-0.34339	0.143181	6.29996
1.6751	1.5826	-0.79092	0.150383	-1.17595	-0.33695	0.309792	6.30314
1.6752	1.62634	-0.77181	0.153854	-1.23097	-0.34311	0.505661	6.30723
1.6753	1.65403	-0.75044	0.17263	-1.2702	-0.3643	0.729141	6.31289
1.6754	1.66748	-0.72641	0.201439	-1.29861	-0.40107	0.975494	6.32031
1.6755	1.66858	-0.70081	0.234276	-1.32293	-0.45223	1.23685	6.32901
1.6756	1.65903	-0.67548	0.264694	-1.35041	-0.51509	1.50285	6.33795
1.6757	1.64032	-0.65231	0.286293	-1.38744	-0.58618	1.7617	6.34577
1.6758	1.61369	-0.63245	0.293343	-1.43838	-0.6618	2.00157	6.35112
1.6759	1.58015	-0.61601	0.281456	-1.50447	-0.73871	2.21178	6.35311
1.676	1.5407	-0.60197	0.248009	-1.58337	-0.81451	2.38364	6.35156
1.6761	1.49655	-0.58859	0.192337	-1.66911	-0.88801	2.51093	6.34711
1.6762	1.44958	-0.57386	0.115585	-1.75284	-0.95912	2.59004	6.34105
1.6763	1.40243	-0.55608	0.020416	-1.82425	-1.02871	2.61993	6.33503
1.6764	1.35823	-0.53433	-0.08937	-1.87328	-1.09812	2.60205	6.33057
1.6765	1.32014	-0.50884	-0.20912	-1.89167	-1.16875	2.54033	6.32867
1.6766	1.29083	-0.48103	-0.33363	-1.87405	-1.24152	2.44118	6.32956
1.6767	1.2721	-0.45333	-0.45727	-1.81838	-1.31659	2.31316	6.3326
1.6768	1.26469	-0.42882	-0.57421	-1.72585	-1.39292	2.16647	6.33658
1.6769	1.2682	-0.41067	-0.67873	-1.60028	-1.46819	2.01206	6.34004
1.677	1.28096	-0.40179	-0.7655	-1.44742	-1.53878	1.86066	6.34174
1.6771	1.30007	-0.40461	-0.8301	-1.27425	-1.59999	1.72172	6.34108
1.6772	1.32159	-0.42089	-0.86942	-1.08848	-1.64638	1.60253	6.33819
1.6773	1.341	-0.45174	-0.882	-0.89818	-1.67213	1.50759	6.33389
1.6774	1.35379	-0.49741	-0.86836	-0.71146	-1.67158	1.43832	6.32939
1.6775	1.35612	-0.55725	-0.83096	-0.53604	-1.63996	1.3933	6.32588
1.6776	1.34539	-0.62971	-0.77419	-0.37881	-1.57439	1.36862	6.32424
1.6777	1.3205	-0.71238	-0.70406	-0.2454	-1.47485	1.35868	6.32468
1.6778	1.28193	-0.80221	-0.62767	-0.14006	-1.3451	1.3568	6.32668
1.6779	1.23135	-0.89583	-0.55253	-0.0656	-1.19275	1.35586	6.32914
1.678	1.17098	-0.98996	-0.48573	-0.02341	-1.02866	1.34898	6.33064
1.6781	1.10278	-1.08176	-0.43315	-0.01345	-0.86539	1.33019	6.32993
1.6782	1.02775	-1.16911	-0.39864	-0.03406	-0.71528	1.29536	6.32626
1.6783	0.945488	-1.25069	-0.38336	-0.08209	-0.58845	1.24295	6.31966
1.6784	0.854393	-1.32584	-0.38546	-0.15317	-0.49125	1.17444	6.31094
1.6785	0.752167	-1.39419	-0.39995	-0.24217	-0.42561	1.09436	6.30161
1.6786	0.636856	-1.45517	-0.41901	-0.34401	-0.38934	1.00974	6.29357
1.6787	0.507706	-1.50761	-0.43284	-0.45445	-0.37723	0.929001	6.28877
1.6788	0.365814	-1.54955	-0.43095	-0.57108	-0.38268	0.860733	6.28868
1.6789	0.214287	-1.57849	-0.40397	-0.69391	-0.39925	0.812386	6.29401
1.679	0.057945	-1.59191	-0.34532	-0.8257	-0.42172	0.789291	6.30443
1.6791	-0.09717	-1.58803	-0.25261	-0.97144	-0.44638	0.794159	6.31863
1.6792	-0.24445	-1.56647	-0.12823	-1.13717	-0.47088	0.826973	6.33455
1.6793	-0.37749	-1.52871	0.020859	-1.32823	-0.49352	0.885147	6.34983
1.6794	-0.49081	-1.47812	0.184113	-1.54754	-0.5127	0.963806	6.36232
1.6795	-0.58058	-1.41943	0.348854	-1.79405	-0.52655	1.05602	6.37055
1.6796	-0.64509	-1.35792	0.50193	-2.06216	-0.5328	1.1532	6.37395
1.6797	-0.68498	-1.29845	0.631271	-2.34193	-0.52895	1.24569	6.37275
1.6798	-0.7032	-1.24487	0.727287	-2.62038	-0.51257	1.32367	6.36776
1.6799	-0.70458	-1.19958	0.783829	-2.88326	-0.48166	1.37833	6.35998
1.68	-0.69521	-1.16357	0.798599	-3.11703	-0.43511	1.40309	6.35033
1.6801	-0.68185	-1.13668	0.773026	-3.31071	-0.37326	1.39452	6.33937
1.6802	-0.67124	-1.11789	0.711472	-3.45709	-0.2984	1.35248	6.32732
1.6803	-0.66933	-1.10568	0.620216	-3.55351	-0.21496	1.27973	6.31423
1.6804	-0.68057	-1.0983	0.506172	-3.60175	-0.12917	1.18102	6.30018
1.6805	-0.70694	-1.09377	0.37587	-3.60732	-0.04805	1.062	6.28557
1.6806	-0.74735	-1.08984	0.234818	-3.57835	0.022003	0.928337	6.27118
1.6807	-0.79727	-1.08371	0.087425	-3.52425	0.076691	0.785004	6.25819
1.6808	-0.84899	-1.07175	-0.06267	-3.45418	0.11483	0.636215	6.24799
1.6809	-0.89269	-1.04936	-0.21204	-3.37576	0.13855	0.485626	6.2419
1.681	-0.91794	-1.01128	-0.35687	-3.29387	0.152679	0.336861	6.24081
1.6811	-0.91544	-0.95226	-0.49273	-3.21008	0.16346	0.193924	6.24501
1.6812	-0.87874	-0.86814	-0.61455	-3.12262	0.177017	0.061386	6.25404
1.6813	-0.80537	-0.75691	-0.71699	-3.02689	0.197922	-0.05567	6.26684
1.6814	-0.69738	-0.61951	-0.79492	-2.91639	0.228027	-0.15207	6.28199
1.6815	-0.56093	-0.46018	-0.84387	-2.78394	0.265778	-0.22328	6.298
1.6816	-0.4053	-0.28621	-0.86036	-2.62307	0.306183	-0.26625	6.31362
1.6817	-0.24127	-0.1072	-0.84212	-2.42928	0.341545	-0.28014	6.32808
1.6818	-0.07944	0.066124	-0.78845	-2.20111	0.362862	-0.26666	6.34105
1.6819	0.071289	0.223099	-0.7006	-1.94052	0.361488	-0.2299	6.35257
1.682	0.204727	0.354187	-0.58221	-1.65269	0.330597	-0.17577	6.36277
1.6821	0.31768	0.451843	-0.43942	-1.34559	0.266052	-0.11121	6.37166
1.6822	0.409729	0.511063	-0.2807	-1.02926	0.166817	-0.04327	6.37892
1.6823	0.482643	0.529572	-0.11615	-0.71517	0.034943	0.021683	6.38382
1.6824	0.539604	0.507744	0.043419	-0.41526	-0.12452	0.078537	6.38533
1.6825	0.584419	0.448227	0.187401	-0.141	-0.30386	0.123856	6.38237
1.6826	0.62088	0.355629	0.306252	0.097572	-0.49327	0.155891	6.3742
1.6827	0.652191	0.236061	0.392143	0.292572	-0.68188	0.174416	6.36075
1.6828	0.680641	0.096863	0.439491	0.43882	-0.85904	0.180504	6.34286
1.6829	0.707375	-0.05383	0.445236	0.534042	-1.01588	0.176285	6.32227
1.683	0.732498	-0.20758	0.408974	0.578835	-1.14659	0.164833	6.30143
1.6831	0.755356	-0.35625	0.332962	0.576233	-1.24928	0.149948	6.28305
1.6832	0.774925	-0.49261	0.222	0.531082	-1.32587	0.135887	6.26966
1.6833	0.790237	-0.61099	0.08316	0.449242	-1.38141	0.1269	6.26312
1.6834	0.800674	-0.70759	-0.07472	0.336906	-1.42284	0.126831	6.2643
1.6835	0.806267	-0.78067	-0.24164	0.200035	-1.45738	0.138832	6.27285
1.6836	0.807915	-0.83047	-0.40699	0.043945	-1.491	0.165306	6.28727
1.6837	0.807503	-0.85887	-0.56024	-0.12676	-1.52709	0.207886	6.3052
1.6838	0.807816	-0.86899	-0.69148	-0.30811	-1.56574	0.267357	6.32383
1.6839	0.812218	-0.86461	-0.79208	-0.49649	-1.60387	0.343369	6.34042
1.684	0.824203	-0.84972	-0.85524	-0.6884	-1.63602	0.434082	6.35279
1.6841	0.846748	-0.82816	-0.87655	-0.88025	-1.65583	0.535927	6.3597
1.6842	0.881714	-0.80335	-0.85435	-1.0684	-1.65771	0.6437	6.36092
1.6843	0.92923	-0.7779	-0.79001	-1.24922	-1.63818	0.751129	6.35716
1.6844	0.987396	-0.75346	-0.68794	-1.41924	-1.59686	0.851799	6.34976
1.6845	1.05226	-0.73064	-0.55523	-1.57513	-1.53677	0.940102	6.34027
1.6846	1.1181	-0.70928	-0.40089	-1.71384	-1.46431	1.01208	6.33009
1.6847	1.17795	-0.68897	-0.23483	-1.83256	-1.38869	1.06583	6.32023
1.6848	1.22433	-0.6695	-0.0666	-1.92904	-1.32091	1.10152	6.31125
1.6849	1.2502	-0.65118	0.095779	-2.002	-1.27216	1.12109	6.30334
1.685	1.24998	-0.63484	0.246468	-2.05152	-1.25209	1.12761	6.2965
1.6851	1.22063	-0.6218	0.382118	-2.07928	-1.26706	1.12457	6.29068
1.6852	1.16228	-0.61356	0.501465	-2.08848	-1.3187	1.11501	6.28598
1.6853	1.07836	-0.61152	0.604553	-2.08364	-1.40322	1.10085	6.28267
1.6854	0.975029	-0.61648	0.691727	-2.07021	-1.51164	1.08247	6.28122
1.6855	0.860123	-0.62848	0.762665	-2.05404	-1.63119	1.0586	6.28215
1.6856	0.741943	-0.64682	0.81575	-2.0408	-1.7475	1.02666	6.28588
1.6857	0.628105	-0.6704	0.848038	-2.03536	-1.84712	0.983368	6.29248
1.6858	0.524612	-0.69814	0.855743	-2.04123	-1.91978	0.925575	6.30149
1.6859	0.435318	-0.7294	0.835335	-2.06028	-1.95987	0.851204	6.31186
1.686	0.361679	-0.76419	0.784729	-2.09267	-1.96706	0.760139	6.32208
1.6861	0.302902	-0.80296	0.704315	-2.13694	-1.94579	0.654892	6.33046
1.6862	0.2565	-0.84625	0.597427	-2.19034	-1.90405	0.540985	6.3355
1.6863	0.219009	-0.89407	0.470154	-2.24929	-1.85192	0.426643	6.33621
1.6864	0.186913	-0.9454	0.330368	-2.31	-1.79989	0.322037	6.33238
1.6865	0.157372	-0.99775	0.186508	-2.36894	-1.75749	0.237885	6.32462
1.6866	0.128784	-1.0471	0.046402	-2.4231	-1.732	0.184044	6.31421
1.6867	0.100914	-1.08831	-0.0835	-2.47003	-1.72743	0.168098	6.30285
1.6868	0.074562	-1.11588	-0.19843	-2.50773	-1.74385	0.19442	6.29229
1.6869	0.05098	-1.1249	-0.29503	-2.53456	-1.77734	0.26368	6.28399
1.687	0.031075	-1.1119	-0.371	-2.54935	-1.82074	0.372787	6.27885
1.6871	0.014839	-1.07545	-0.42456	-2.55148	-1.86503	0.515205	6.27713
1.6872	0.001045	-1.01637	-0.45448	-2.54091	-1.90113	0.68145	6.27847
1.6873	-0.01257	-0.93743	-0.46021	-2.51817	-1.92134	0.859879	6.28219
1.6874	-0.02863	-0.843	-0.4425	-2.48428	-1.92016	1.0377	6.28751
1.6875	-0.04929	-0.73836	-0.40395	-2.44062	-1.89439	1.20217	6.29384
1.6876	-0.07524	-0.62924	-0.34939	-2.38902	-1.84263	1.34178	6.30086
1.6877	-0.10535	-0.5214	-0.28584	-2.33173	-1.7646	1.44743	6.30848
1.6878	-0.13675	-0.42012	-0.22199	-2.27116	-1.66061	1.51305	6.31675
1.6879	-0.16552	-0.32977	-0.16737	-2.20975	-1.5313	1.53596	6.32561
1.688	-0.18761	-0.25341	-0.13109	-2.14938	-1.37748	1.51662	6.33483
1.6881	-0.19957	-0.19264	-0.12081	-2.09118	-1.19991	1.45809	6.34388
1.6882	-0.19902	-0.14757	-0.1417	-2.03513	-0.99912	1.36527	6.35198
1.6883	-0.18494	-0.11723	-0.19584	-1.98007	-0.77544	1.24401	6.35826
1.6884	-0.15774	-0.10003	-0.28194	-1.92397	-0.52946	1.10023	6.36196
1.6885	-0.11904	-0.09433	-0.39526	-1.86427	-0.26291	0.939415	6.36268
1.6886	-0.07143	-0.09893	-0.52769	-1.79852	0.020111	0.766266	6.36058
1.6887	-0.01808	-0.11314	-0.66812	-1.7248	0.312447	0.584946	6.35638
1.6888	0.037643	-0.13659	-0.80315	-1.64229	0.60363	0.399551	6.35125
1.6889	0.092445	-0.16893	-0.91839	-1.55139	0.880661	0.214516	6.34647
1.689	0.143295	-0.20959	-1.00023	-1.4539	1.12936	0.034676	6.34318
1.6891	0.187523	-0.25775	-1.03779	-1.35275	1.33626	-0.13504	6.34202
1.6892	0.222748	-0.31247	-1.0244	-1.2517	1.49042	-0.29025	6.343
1.6893	0.246742	-0.37278	-0.95841	-1.15462	1.58504	-0.42794	6.34544
1.6894	0.257118	-0.43773	-0.84318	-1.06499	1.61835	-0.54716	6.34818
1.6895	0.251259	-0.50626	-0.68639	-0.98558	1.59378	-0.64922	6.34987
1.6896	0.226372	-0.57719	-0.49883	-0.91837	1.51958	-0.73742	6.34935
1.6897	0.179909	-0.64912	-0.29287	-0.86477	1.40772	-0.81621	6.34602
1.6898	0.110176	-0.72069	-0.08096	-0.826	1.27251	-0.89028	6.34004
1.6899	0.016998	-0.79075	0.125374	-0.8035	1.12885	-0.96373	6.33232
1.69	-0.09774	-0.85854	0.316193	-0.79897	0.990669	-1.03938	6.32426
1.6901	-0.22994	-0.92362	0.483246	-0.81395	0.869316	-1.11826	6.31736
1.6902	-0.37338	-0.98554	0.619957	-0.84888	0.772339	-1.19942	6.3127
1.6903	-0.52024	-1.04362	0.721451	-0.90207	0.702721	-1.27992	6.31074
1.6904	-0.66184	-1.09684	0.784698	-0.96921	0.658844	-1.35538	6.31123
1.6905	-0.78957	-1.14394	0.808746	-1.04356	0.635139	-1.42072	6.31342
1.6906	-0.89581	-1.18374	0.794968	-1.11692	0.623413	-1.47125	6.31635
1.6907	-0.97476	-1.21545	0.74707	-1.18095	0.614624	-1.50366	6.31916
1.6908	-1.02287	-1.23882	0.670685	-1.22847	0.600792	-1.51663	6.32131
1.6909	-1.03899	-1.2541	0.57267	-1.25453	0.576622	-1.51105	6.32273
1.691	-1.02409	-1.2619	0.460327	-1.25699	0.540405	-1.48956	6.32384
1.6911	-0.98089	-1.26285	0.340706	-1.23669	0.493935	-1.45567	6.32532
1.6912	-0.9133	-1.25729	0.2201	-1.19711	0.441666	-1.41245	6.32792
1.6913	-0.82584	-1.24516	0.103714	-1.14364	0.389229	-1.36132	6.33211
1.6914	-0.72293	-1.22592	-0.00446	-1.08264	0.341919	-1.30087	6.33796
1.6915	-0.60806	-1.19881	-0.1017	-1.0204	0.303535	-1.22639	6.34501
1.6916	-0.48315	-1.16301	-0.18635	-0.96235	0.275703	-1.13022	6.35236
1.6917	-0.34818	-1.11789	-0.25751	-0.91261	0.257759	-1.00298	6.35879
1.6918	-0.20152	-1.06309	-0.31465	-0.87391	0.247162	-0.83552	6.36307
1.6919	-0.04072	-0.9985	-0.35719	-0.84787	0.240135	-0.62106	6.36422
1.692	0.136429	-0.92417	-0.38428	-0.8352	0.2323	-0.35698	6.36176
1.6921	0.330788	-0.84035	-0.39475	-0.83582	0.219032	-0.04582	6.35586
1.6922	0.541023	-0.74747	-0.38739	-0.84892	0.19548	0.304688	6.34732
1.6923	0.763092	-0.64634	-0.36124	-0.87299	0.156525	0.682487	6.33739
1.6924	0.990166	-0.53809	-0.31596	-0.90604	0.096977	1.07263	6.3275
1.6925	1.21304	-0.42405	-0.25201	-0.94599	0.01207	1.45908	6.31896
1.6926	1.42086	-0.3055	-0.17082	-0.99117	-0.1018	1.82646	6.31261
1.6927	1.60233	-0.18336	-0.07487	-1.04054	-0.24642	2.16158	6.30876
1.6928	1.74683	-0.05794	0.031784	-1.09394	-0.42148	2.45451	6.30716
1.6929	1.84564	0.071007	0.143158	-1.15182	-0.62464	2.6991	6.30724
1.693	1.89276	0.203903	0.25087	-1.21474	-0.85182	2.89301	6.30836
1.6931	1.88567	0.340805	0.344353	-1.28264	-1.09731	3.03725	6.31006
1.6932	1.82561	0.480598	0.411896	-1.35422	-1.35363	3.13529	6.31215
1.6933	1.71766	0.620499	0.442421	-1.42665	-1.61139	3.1917	6.31483
1.6934	1.57033	0.756027	0.427666	-1.49574	-1.85928	3.21106	6.31852
1.6935	1.39475	0.881599	0.36393	-1.55653	-2.08475	3.19713	6.32374
1.6936	1.20351	0.991707	0.253036	-1.60423	-2.27512	3.15284	6.3308
1.6937	1.00924	1.08218	0.102249	-1.63511	-2.41901	3.08072	6.33959
1.6938	0.823212	1.15123	-0.07681	-1.64731	-2.50782	2.98363	6.34941
1.6939	0.65435	1.19993	-0.26988	-1.64128	-2.53687	2.8652	6.35901
1.694	0.508568	1.23194	-0.46211	-1.61987	-2.50601	2.72988	6.36678
1.6941	0.388603	1.25276	-0.64003	-1.58791	-2.41977	2.58272	6.37113
1.6942	0.294167	1.26856	-0.7931	-1.55138	-2.28683	2.42882	6.37089
1.6943	0.222321	1.28498	-0.91464	-1.51638	-2.11912	2.27303	6.36571
1.6944	0.168144	1.30606	-1.002	-1.48815	-1.93053	2.1198	6.35622
1.6945	0.125412	1.33344	-1.0558	-1.47047	-1.73554	1.97307	6.344
1.6946	0.087471	1.36604	-1.07891	-1.46545	-1.54765	1.83646	6.33125
1.6947	0.048042	1.4003	-1.07552	-1.4737	-1.37807	1.71319	6.32035
1.6948	0.002014	1.43082	-1.05058	-1.4946	-1.23473	1.60605	6.31331
1.6949	-0.0539	1.45132	-1.00974	-1.52666	-1.12162	1.51712	6.31141
1.695	-0.1208	1.45566	-0.95941	-1.56805	-1.03878	1.44738	6.31491
1.6951	-0.19748	1.4385	-0.90662	-1.61705	-0.98277	1.39628	6.3231
1.6952	-0.28084	1.3961	-0.85863	-1.67239	-0.94785	1.36143	6.33447
1.6953	-0.36633	1.32698	-0.82193	-1.73319	-0.92747	1.33871	6.3471
1.6954	-0.44878	1.23249	-0.80109	-1.79869	-0.91556	1.32272	6.35908
1.6955	-0.52314	1.117	-0.79755	-1.86784	-0.90744	1.30766	6.36894
1.6956	-0.58519	0.987411	-0.80917	-1.93896	-0.90019	1.28828	6.37581
1.6957	-0.63207	0.852165	-0.83028	-2.00961	-0.89252	1.26083	6.37952
1.6958	-0.66254	0.719757	-0.85273	-2.07668	-0.88443	1.22362	6.38037
1.6959	-0.6769	0.597374	-0.86729	-2.1366	-0.87663	1.17705	6.37883
1.696	-0.67682	0.489853	-0.86551	-2.18574	-0.86987	1.12311	6.37526
1.6961	-0.66473	0.399033	-0.84139	-2.22066	-0.86433	1.06452	6.36969
1.6962	-0.64341	0.323685	-0.7926	-2.23849	-0.85928	1.0038	6.36181
1.6963	-0.61563	0.259712	-0.7211	-2.23713	-0.85293	0.942375	6.35118
1.6964	-0.58408	0.200859	-0.63284	-2.21535	-0.84259	0.880051	6.33744
1.6965	-0.55145	0.139702	-0.53691	-2.17304	-0.82489	0.814835	6.32059
1.6966	-0.52049	0.068993	-0.44429	-2.11136	-0.79606	0.743286	6.30119
1.6967	-0.49412	-0.0171	-0.36644	-2.03284	-0.752	0.661316	6.28045
1.6968	-0.47527	-0.12189	-0.31383	-1.94138	-0.68849	0.565247	6.26009
1.6969	-0.46661	-0.24562	-0.29457	-1.842	-0.6016	0.452835	6.24203
1.697	-0.47015	-0.38541	-0.31332	-1.74069	-0.48825	0.323898	6.22801
1.6971	-0.48705	-0.53564	-0.37052	-1.64404	-0.347	0.180588	6.21912
1.6972	-0.51736	-0.68864	-0.46225	-1.55888	-0.17867	0.027252	6.21555
1.6973	-0.56008	-0.83569	-0.58061	-1.4918	0.013283	-0.12991	6.21661
1.6974	-0.61341	-0.96787	-0.71462	-1.44863	0.222916	-0.2836	6.22092
1.6975	-0.67505	-1.07692	-0.85159	-1.43387	0.442429	-0.42631	6.22676
1.6976	-0.74268	-1.15602	-0.97854	-1.45021	0.663185	-0.55127	6.23247
1.6977	-0.81427	-1.20037	-1.08371	-1.49819	0.876564	-0.65337	6.23681
1.6978	-0.88809	-1.20755	-1.15765	-1.57599	1.07442	-0.72971	6.23909
1.6979	-0.96262	-1.17763	-1.19403	-1.67931	1.24886	-0.77993	6.23925
1.698	-1.03625	-1.11298	-1.19011	-1.80148	1.39164	-0.80613	6.23778
1.6981	-1.10709	-1.01814	-1.14684	-1.93368	1.49384	-0.81251	6.23543
1.6982	-1.17284	-0.89948	-1.06874	-2.06536	1.54585	-0.80475	6.23297
1.6983	-1.231	-0.76486	-0.96331	-2.18489	1.53831	-0.78914	6.2309
1.6984	-1.27896	-0.62314	-0.84015	-2.28058	1.46356	-0.77156	6.22934
1.6985	-1.31453	-0.48331	-0.7098	-2.34196	1.31732	-0.7565	6.22806
1.6986	-1.33632	-0.35368	-0.58259	-2.36126	1.10019	-0.74645	6.22667
1.6987	-1.34422	-0.24095	-0.46777	-2.33472	0.818398	-0.7417	6.22484
1.6988	-1.33942	-0.14941	-0.37291	-2.26327	0.48362	-0.74067	6.22261
1.6989	-1.3242	-0.08051	-0.30359	-2.15252	0.111786	-0.74046	6.22051
1.699	-1.30144	-0.03285	-0.26341	-2.01175	-0.27867	-0.73755	6.21959
1.6991	-1.27406	-0.00276	-0.25398	-1.85246	-0.66875	-0.72859	6.22122
1.6992	-1.24472	0.014839	-0.27509	-1.68667	-1.04068	-0.71108	6.22676
1.6993	-1.2156	0.025223	-0.32491	-1.52534	-1.37939	-0.68387	6.23721
1.6994	-1.18834	0.032845	-0.40012	-1.37714	-1.67341	-0.64726	6.25299
1.6995	-1.16418	0.040566	-0.49621	-1.24746	-1.91528	-0.60265	6.27376
1.6996	-1.14413	0.049385	-0.60752	-1.13802	-2.10149	-0.55193	6.29838
1.6997	-1.12917	0.058579	-0.72744	-1.04711	-2.23186	-0.49682	6.32503
1.6998	-1.12018	0.066299	-0.84856	-0.97029	-2.30884	-0.43847	6.35148
1.6999	-1.11789	0.070404	-0.96306	-0.90167	-2.33665	-0.37726	6.37538
1.7	-1.12267	0.069252	-1.06305	-0.83507	-2.32072	-0.31298	6.3947
1.7001	-1.13436	0.06234	-1.14117	-0.76524	-2.26733	-0.24521	6.40806
1.7002	-1.15215	0.05043	-1.19131	-0.6888	-2.18355	-0.17374	6.41489
1.7003	-1.17485	0.035324	-1.20933	-0.60476	-2.07685	-0.09888	6.41547
1.7004	-1.20133	0.019211	-1.1937	-0.51495	-1.95465	-0.02172	6.41069
1.7005	-1.23089	0.004013	-1.14584	-0.4239	-1.82352	0.055939	6.40174
1.7006	-1.26348	-0.00924	-1.06985	-0.33846	-1.68853	0.131706	6.38985
1.7007	-1.29963	-0.02061	-0.97179	-0.26701	-1.55299	0.202805	6.37608
1.7008	-1.33996	-0.03107	-0.85862	-0.21827	-1.41864	0.266441	6.36129
1.7009	-1.38474	-0.04208	-0.73705	-0.19986	-1.28612	0.320061	6.34619
1.701	-1.43352	-0.05507	-0.6127	-0.21691	-1.15559	0.36161	6.33149
1.7011	-1.48502	-0.07115	-0.48958	-0.27097	-1.02717	0.38961	6.31804
1.7012	-1.53735	-0.09091	-0.37	-0.35933	-0.90109	0.403107	6.30684
1.7013	-1.58842	-0.11427	-0.25499	-0.47506	-0.77777	0.401611	6.29897
1.7014	-1.63642	-0.14051	-0.14486	-0.60772	-0.65783	0.384987	6.29526
1.7015	-1.68	-0.16839	-0.03981	-0.7447	-0.54214	0.353622	6.29613
1.7016	-1.71825	-0.19643	0.059746	-0.873	-0.43189	0.30867	6.30139
1.7017	-1.75027	-0.22325	0.152977	-0.98121	-0.32864	0.252327	6.31017
1.7018	-1.77498	-0.24781	0.238708	-1.06117	-0.23423	0.187828	6.32104
1.7019	-1.79081	-0.26949	0.315453	-1.10908	-0.15083	0.119019	6.33217
1.702	-1.79596	-0.28813	0.381348	-1.12563	-0.08093	0.049545	6.34161
1.7021	-1.78866	-0.30404	0.434113	-1.1154	-0.02734	-0.0181	6.34768
1.7022	-1.76761	-0.31793	0.470947	-1.08566	0.007057	-0.08323	6.34928
1.7023	-1.73241	-0.33092	0.488785	-1.04501	0.019669	-0.14706	6.34614
1.7024	-1.68397	-0.34435	0.484749	-1.00208	0.008987	-0.21226	6.33896
1.7025	-1.62473	-0.35967	0.456924	-0.96468	-0.02486	-0.28199	6.32921
1.7026	-1.55877	-0.37814	0.405243	-0.93916	-0.07973	-0.35877	6.31878
1.7027	-1.49149	-0.40049	0.332047	-0.93012	-0.15157	-0.44353	6.30956
1.7028	-1.42899	-0.42662	0.24221	-0.94032	-0.23515	-0.5349	6.303
1.7029	-1.37704	-0.45541	0.142715	-0.97042	-0.32501	-0.62914	6.29973
1.703	-1.33993	-0.48483	0.041618	-1.01906	-0.41655	-0.72062	6.29948
1.7031	-1.31955	-0.51225	-0.05302	-1.08288	-0.50674	-0.8028	6.30109
1.7032	-1.31494	-0.53487	-0.13421	-1.15702	-0.59423	-0.86945	6.30293
1.7033	-1.32235	-0.55019	-0.19662	-1.23582	-0.6791	-0.91552	6.30328
1.7034	-1.33595	-0.55633	-0.23673	-1.31367	-0.76217	-0.93749	6.30088
1.7035	-1.34885	-0.5522	-0.25261	-1.3857	-0.84424	-0.9334	6.29524
1.7036	-1.35439	-0.53759	-0.24361	-1.44831	-0.92558	-0.90271	6.28677
1.7037	-1.34696	-0.5131	-0.21005	-1.49939	-1.00572	-0.84626	6.27667
1.7038	-1.32278	-0.48003	-0.15296	-1.53824	-1.08359	-0.76637	6.26662
1.7039	-1.28	-0.44023	-0.07394	-1.56523	-1.15778	-0.66692	6.25833
1.704	-1.2187	-0.39593	0.024803	-1.58132	-1.22672	-0.55317	6.25314
1.7041	-1.14051	-0.34953	0.140167	-1.58739	-1.28837	-0.43131	6.25168
1.7042	-1.04831	-0.3035	0.267746	-1.58366	-1.33971	-0.30772	6.2538
1.7043	-0.94594	-0.26019	0.401474	-1.56929	-1.37635	-0.18823	6.25868
1.7044	-0.8379	-0.22157	0.533646	-1.54237	-1.3925	-0.07749	6.26513
1.7045	-0.72894	-0.18891	0.655602	-1.50018	-1.3815	0.021484	6.2719
1.7046	-0.6236	-0.16258	0.758911	-1.43984	-1.33681	0.107399	6.27802
1.7047	-0.52566	-0.14184	0.836929	-1.35905	-1.25321	0.180527	6.283
1.7048	-0.4379	-0.12489	0.886284	-1.25677	-1.12793	0.242325	6.28691
1.7049	-0.36202	-0.10893	0.90789	-1.13366	-0.96161	0.294876	6.29022
1.705	-0.29884	-0.09037	0.907013	-0.9921	-0.75872	0.340424	6.29358
1.7051	-0.24861	-0.06506	0.892403	-0.83598	-0.52744	0.381058	6.29749
1.7052	-0.21133	-0.02875	0.874619	-0.67027	-0.27903	0.418747	6.30199
1.7053	-0.18703	0.022461	0.864151	-0.50071	-0.02661	0.455498	6.30666
1.7054	-0.17598	0.091278	0.86982	-0.33343	0.216263	0.493507	6.31065
1.7055	-0.17883	0.178543	0.897713	-0.17466	0.43705	0.535149	6.31306
1.7056	-0.19664	0.282761	0.95079	-0.03046	0.625374	0.582764	6.31313
1.7057	-0.23073	0.400063	1.02886	0.09359	0.773842	0.638222	6.31058
1.7058	-0.28257	0.524658	1.12905	0.192635	0.878227	0.702225	6.30578
1.7059	-0.35348	0.64962	1.24638	0.263008	0.937347	0.773628	6.29977
1.706	-0.44423	0.76783	1.37461	0.302666	0.952576	0.848946	6.29407
1.7061	-0.55464	0.87281	1.50706	0.311653	0.927231	0.922241	6.29039
1.7062	-0.68318	0.959335	1.63743	0.292374	0.866089	0.985779	6.29015
1.7063	-0.82675	1.0238	1.7605	0.249542	0.774933	1.03106	6.29409
1.7064	-0.98071	1.06435	1.87238	0.189651	0.660294	1.05035	6.30199
1.7065	-1.13908	1.0807	1.97046	0.120178	0.529205	1.03795	6.31264
1.7066	-1.29496	1.074	2.05299	0.048492	0.389198	0.990974	6.32403
1.7067	-1.44105	1.0465	2.11849	-0.01913	0.248116	0.909805	6.33391
1.7068	-1.57041	1.00137	2.16523	-0.07832	0.113762	0.798004	6.34027
1.7069	-1.67715	0.942307	2.19105	-0.12697	-0.00677	0.661934	6.34187
1.707	-1.75694	0.873108	2.19356	-0.16522	-0.10802	0.510025	6.33843
1.7071	-1.80735	0.797241	2.17079	-0.19502	-0.18687	0.351837	6.33069
1.7072	-1.82795	0.717438	2.12189	-0.21932	-0.243	0.197105	6.32011
1.7073	-1.82003	0.63546	2.04762	-0.2413	-0.27876	0.054878	6.30854
1.7074	-1.78629	0.551857	1.95056	-0.2638	-0.29859	-0.06712	6.29766
1.7075	-1.73041	0.466019	1.83482	-0.28885	-0.30821	-0.16305	6.28863
1.7076	-1.65676	0.376419	1.70545	-0.31739	-0.31358	-0.22903	6.28186
1.7077	-1.57011	0.281265	1.56786	-0.34898	-0.32008	-0.26299	6.27703
1.7078	-1.4756	0.179207	1.42718	-0.38158	-0.33165	-0.26412	6.27336
1.7079	-1.37865	0.070068	1.28795	-0.41156	-0.35043	-0.23232	6.26989
1.708	-1.28488	-0.04466	1.15395	-0.43417	-0.3767	-0.16781	6.26592
1.7081	-1.19958	-0.1619	1.02832	-0.44425	-0.40934	-0.07122	6.26116
1.7082	-1.12711	-0.27753	0.913605	-0.43718	-0.44657	0.056191	6.25596
1.7083	-1.0701	-0.38742	0.811951	-0.40981	-0.48662	0.212082	6.25112
1.7084	-1.02882	-0.48832	0.724953	-0.36137	-0.52815	0.392593	6.24771
1.7085	-1.00082	-0.57852	0.653435	-0.29383	-0.5706	0.592278	6.24676
1.7086	-0.98107	-0.65795	0.597176	-0.21208	-0.61408	0.804321	6.2489
1.7087	-0.9624	-0.72769	0.554817	-0.1234	-0.65929	1.02117	6.25412
1.7088	-0.9364	-0.7892	0.523956	-0.03664	-0.70702	1.23534	6.2617
1.7089	-0.89471	-0.84349	0.501549	0.038818	-0.75759	1.44014	6.27031
1.709	-0.83024	-0.89051	0.484276	0.094231	-0.81032	1.63017	6.27832
1.7091	-0.7384	-0.92893	0.468956	0.122421	-0.86317	1.8017	6.28424
1.7092	-0.61771	-0.95638	0.45285	0.118378	-0.91287	1.95251	6.28709
1.7093	-0.47001	-0.97007	0.433983	0.079536	-0.95541	2.08168	6.2867
1.7094	-0.30006	-0.9676	0.411415	0.005661	-0.98708	2.18906	6.28383
1.7095	-0.11487	-0.94787	0.385536	-0.10152	-1.00555	2.27464	6.27994
1.7096	0.07721	-0.9117	0.358307	-0.23899	-1.01079	2.33803	6.27685
1.7097	0.267303	-0.86193	0.333191	-0.40299	-1.00522	2.37832	6.27626
1.7098	0.446663	-0.80299	0.314842	-0.5895	-0.99347	2.39435	6.27924
1.7099	0.607056	-0.74004	0.308395	-0.7941	-0.98157	2.38542	6.28598
1.71	0.741142	-0.6779	0.318748	-1.0116	-0.97597	2.35206	6.29566
1.7101	0.842728	-0.62024	0.349792	-1.23546	-0.98262	2.29659	6.30677
1.7102	0.907059	-0.56912	0.403679	-1.45743	-1.00615	2.22343	6.31745
1.7103	0.931084	-0.52493	0.480072	-1.66769	-1.04935	2.13893	6.32601
1.7104	0.913635	-0.48708	0.575615	-1.85553	-1.11308	2.05074	6.33133
1.7105	0.855431	-0.45474	0.683754	-2.01038	-1.19661	1.96693	6.33317
1.7106	0.759048	-0.42767	0.79538	-2.12341	-1.29819	1.89483	6.33214
1.7107	0.628784	-0.40684	0.90023	-2.1889	-1.41567	1.84003	6.32944
1.7108	0.470345	-0.39468	0.988808	-2.20545	-1.54668	1.8056	6.32647
1.7109	0.290459	-0.39484	1.05431	-2.17648	-1.68846	1.7919	6.32436
1.711	0.096428	-0.41168	1.09399	-2.10996	-1.8372	1.79661	6.3237
1.7111	-0.10436	-0.4494	1.10959	-2.01751	-1.98729	1.81517	6.32428
1.7112	-0.30485	-0.51106	1.10676	-1.91283	-2.13089	1.84138	6.32517
1.7113	-0.49873	-0.59786	1.09406	-1.80987	-2.25802	1.86797	6.32504
1.7114	-0.68093	-0.70877	1.08152	-1.72103	-2.35734	1.88749	6.3226
1.7115	-0.84808	-0.84054	1.07915	-1.65562	-2.4178	1.89301	6.31701
1.7116	-0.99888	-0.98809	1.09557	-1.61899	-2.43053	1.87902	6.30817
1.7117	-1.13421	-1.14514	1.13676	-1.61255	-2.39072	1.84201	6.29681
1.7118	-1.25681	-1.30486	1.20516	-1.63445	-2.29877	1.78096	6.2843
1.7119	-1.37045	-1.46039	1.29929	-1.68094	-2.16049	1.69745	6.27234
1.712	-1.47897	-1.60513	1.41391	-1.74757	-1.98622	1.59546	6.26248
1.7121	-1.58505	-1.73284	1.54071	-1.83022	-1.78909	1.48076	6.25581
1.7122	-1.68941	-1.83765	1.66955	-1.92532	-1.5829	1.36005	6.25259
1.7123	-1.79018	-1.91405	1.78986	-2.0298	-1.38015	1.24	6.25225
1.7124	-1.88281	-1.95728	1.8922	-2.14053	-1.19051	1.1265	6.25359
1.7125	-1.96051	-1.96362	1.96947	-2.25403	-1.01999	1.02419	6.25526
1.7126	-2.01501	-1.93098	2.01752	-2.36626	-0.87075	0.936394	6.25614
1.7127	-2.03784	-1.85925	2.03533	-2.47289	-0.74127	0.865051	6.25571
1.7128	-2.02161	-1.75059	2.02468	-2.5695	-0.62694	0.81086	6.25413
1.7129	-1.96134	-1.60952	1.98939	-2.65212	-0.52096	0.773247	6.25227
1.713	-1.8556	-1.44278	1.93423	-2.71745	-0.41565	0.750107	6.25136
1.7131	-1.70704	-1.25883	1.86404	-2.76305	-0.30391	0.737442	6.25259
1.7132	-1.52259	-1.06709	1.78291	-2.78764	-0.18064	0.729309	6.25671
1.7133	-1.3129	-0.87709	1.69392	-2.79134	-0.04392	0.718193	6.26374
1.7134	-1.09133	-0.69738	1.59916	-2.77604	0.104446	0.695976	6.27291
1.7135	-0.87254	-0.5347	1.49984	-2.74548	0.259117	0.655334	6.28285
1.7136	-0.67076	-0.39347	1.39672	-2.70492	0.41201	0.590981	6.29192
1.7137	-0.49815	-0.27575	1.29047	-2.66024	0.553505	0.500557	6.29864
1.7138	-0.36322	-0.18154	1.18199	-2.61674	0.67366	0.385063	6.30206
1.7139	-0.2698	-0.10934	1.07257	-2.57806	0.763184	0.248795	6.30206
1.714	-0.21649	-0.05643	0.963745	-2.54568	0.814163	0.0989	6.29939
1.7141	-0.19701	-0.01911	0.857109	-2.51899	0.820724	-0.05524	6.29559
1.7142	-0.20115	0.007256	0.754074	-2.49582	0.779808	-0.20308	6.2926
1.7143	-0.21626	0.028091	0.655785	-2.47324	0.691917	-0.3341	6.29228
1.7144	-0.22891	0.04924	0.563148	-2.44808	0.561684	-0.4392	6.29589
1.7145	-0.2267	0.076431	0.476936	-2.41719	0.398048	-0.51174	6.30381
1.7146	-0.19987	0.114693	0.397758	-2.37736	0.21386	-0.54814	6.31538
1.7147	-0.14256	0.167862	0.325974	-2.32519	0.024895	-0.54787	6.32909
1.7148	-0.05355	0.238235	0.26162	-2.25704	-0.15167	-0.51301	6.34303
1.7149	0.063774	0.326416	0.20446	-2.16922	-0.2992	-0.44728	6.35532
1.715	0.202217	0.431526	0.154213	-2.05831	-0.4037	-0.35513	6.36464
1.7151	0.351997	0.551575	0.110817	-1.92196	-0.45558	-0.24099	6.3705
1.7152	0.502167	0.684006	0.074455	-1.75967	-0.45077	-0.10899	6.37334
1.7153	0.641937	0.826248	0.045403	-1.57365	-0.39114	0.036629	6.37435
1.7154	0.761864	0.975945	0.023804	-1.36916	-0.28397	0.19101	6.37517
1.7155	0.854691	1.1308	0.009491	-1.15427	-0.14065	0.348122	6.37743
1.7156	0.916008	1.28816	0.001877	-0.9389	0.025192	0.500923	6.3822
1.7157	0.944588	1.44459	-1.53e-05	-0.73318	0.199791	0.642021	6.3896
1.7158	0.942322	1.59556	0.002388	-0.54601	0.371094	0.764793	6.39869
1.7159	0.913773	1.73555	0.00721	-0.38408	0.530052	0.864502	6.4077
1.716	0.865303	1.85849	0.012047	-0.25151	0.67112	0.938927	6.41451
1.7161	0.80397	1.95845	0.01413	-0.15025	0.792	0.988464	6.41727
1.7162	0.736404	2.03058	0.010742	-0.08051	0.892769	1.01569	6.4148
1.7163	0.667908	2.07193	-3.05e-05	-0.04126	0.974915	1.02463	6.40686
1.7164	0.601959	2.08217	-0.01851	-0.03035	1.04056	1.01985	6.39406
1.7165	0.540138	2.06387	-0.04292	-0.04454	1.09212	1.00553	6.37776
1.7166	0.482269	2.0223	-0.06944	-0.07933	1.13229	0.984657	6.35969
1.7167	0.426865	1.96471	-0.09266	-0.12879	1.16412	0.958542	6.34156
1.7168	0.371628	1.8995	-0.10689	-0.18572	1.19099	0.926872	6.32482
1.7169	0.314125	1.83511	-0.10748	-0.24197	1.21656	0.888054	6.31038
1.717	0.252258	1.77908	-0.09225	-0.28915	1.2443	0.839783	6.2986
1.7171	0.184677	1.73704	-0.06234	-0.31962	1.27697	0.77961	6.28931
1.7172	0.111	1.71189	-0.02221	-0.3275	1.31609	0.705597	6.28204
1.7173	0.031906	1.70325	0.021164	-0.30979	1.36154	0.616936	6.27622
1.7174	-0.05089	1.70715	0.059876	-0.26713	1.41164	0.514442	6.27153
1.7175	-0.13484	1.7162	0.086914	-0.20403	1.46334	0.400658	6.268
1.7176	-0.21705	1.72032	0.097786	-0.12852	1.51278	0.279503	6.26609
1.7177	-0.29482	1.70786	0.091583	-0.0512	1.55575	0.155487	6.26643
1.7178	-0.36627	1.66728	0.07122	0.016228	1.58834	0.032723	6.26963
1.7179	-0.43066	1.58888	0.04277	0.062546	1.6075	-0.08573	6.27592
1.718	-0.48846	1.46635	0.014061	0.078598	1.61143	-0.19805	6.28496
1.7181	-0.54105	1.29774	-0.0071	0.058411	1.59969	-0.3033	6.2958
1.7182	-0.59034	1.08572	-0.01469	-6.87e-05	1.57304	-0.40071	6.30703
1.7183	-0.63844	0.837059	-0.00592	-0.09469	1.53308	-0.48888	6.31703
1.7184	-0.68723	0.561264	0.018066	-0.21917	1.48199	-0.56507	6.32435
1.7185	-0.73805	0.268959	0.052406	-0.36362	1.42234	-0.62511	6.32804
1.7186	-0.79137	-0.02979	0.089531	-0.51547	1.35728	-0.6637	6.32791
1.7187	-0.84652	-0.32678	0.120667	-0.6609	1.29057	-0.67535	6.32454
1.7188	-0.90154	-0.61619	0.137535	-0.78656	1.22653	-0.65569	6.31922
1.7189	-0.95336	-0.89456	0.133736	-0.88132	1.1694	-0.60269	6.31363
1.719	-0.99825	-1.16031	0.105675	-0.93777	1.12255	-0.5178	6.30941
1.7191	-1.0327	-1.4128	0.052803	-0.95326	1.08768	-0.40635	6.30778
1.7192	-1.05424	-1.65137	-0.02263	-0.93042	1.06435	-0.27731	6.30928
1.7193	-1.06207	-1.8745	-0.11623	-0.87693	1.04997	-0.14235	6.31368
1.7194	-1.05722	-2.07919	-0.22243	-0.80474	1.04035	-0.01423	6.32013
1.7195	-1.04224	-2.26099	-0.33529	-0.72868	1.03059	0.095017	6.32738
1.7196	-1.0206	-2.41412	-0.44948	-0.6646	1.01607	0.175842	6.33402
1.7197	-0.99593	-2.53215	-0.56098	-0.62758	0.993149	0.222458	6.33891
1.7198	-0.97141	-2.60896	-0.66775	-0.63004	0.959702	0.233246	6.3414
1.7199	-0.94914	-2.63974	-0.76982	-0.68034	0.915268	0.210403	6.3416
1.72	-0.92999	-2.62215	-0.8689	-0.78172	0.86113	0.158989	6.34024
1.7201	-0.91352	-2.55711	-0.96744	-0.93186	0.800064	0.085709	6.33845
1.7202	-0.89819	-2.44907	-1.06754	-1.12334	0.736023	-0.00219	6.33741
1.7203	-0.88172	-2.30585	-1.1702	-1.3446	0.673592	-0.09777	6.33781
1.7204	-0.86157	-2.13785	-1.27491	-1.58159	0.617401	-0.19499	6.33965
1.7205	-0.83534	-1.95703	-1.37965	-1.81949	0.571625	-0.289	6.34215
1.7206	-0.80106	-1.77569	-1.48119	-2.04444	0.53949	-0.37618	6.34404
1.7207	-0.75748	-1.60506	-1.57549	-2.24474	0.523117	-0.45406	6.34391
1.7208	-0.70423	-1.45396	-1.65826	-2.41161	0.523552	-0.52123	6.3407
1.7209	-0.64204	-1.32758	-1.7254	-2.5396	0.541115	-0.577	6.33404
1.721	-0.57283	-1.22675	-1.77329	-2.62647	0.575829	-0.62116	6.32439
1.7211	-0.49983	-1.14796	-1.79916	-2.67282	0.627686	-0.65374	6.31306
1.7212	-0.42739	-1.08414	-1.80126	-2.68143	0.696587	-0.67487	6.30192
1.7213	-0.36063	-1.02641	-1.77924	-2.65661	0.782181	-0.68471	6.29284
1.7214	-0.30473	-0.9662	-1.73428	-2.60368	0.883698	-0.68345	6.28723
1.7215	-0.26393	-0.89715	-1.66908	-2.5286	0.999893	-0.67161	6.28561
1.7216	-0.24068	-0.81635	-1.58759	-2.43794	1.12914	-0.65032	6.28747
1.7217	-0.235	-0.72446	-1.49464	-2.33855	1.2696	-0.62157	6.29156
1.7218	-0.24454	-0.62517	-1.39534	-2.23725	1.41949	-0.58817	6.29617
1.7219	-0.26522	-0.52404	-1.29459	-2.14022	1.57703	-0.55357	6.29966
1.722	-0.29215	-0.42744	-1.19636	-2.05253	1.74018	-0.52152	6.30094
1.7221	-0.32061	-0.34147	-1.10323	-1.97782	1.9062	-0.49565	6.29971
1.7222	-0.3467	-0.2711	-1.01598	-1.91817	2.07092	-0.47923	6.29643
1.7223	-0.36762	-0.2194	-0.93339	-1.8741	2.22829	-0.4749	6.29211
1.7224	-0.38175	-0.187	-0.85233	-1.84468	2.37033	-0.48447	6.28782
1.7225	-0.38842	-0.17207	-0.76822	-1.82759	2.4876	-0.50869	6.28439
1.7226	-0.3875	-0.17064	-0.67586	-1.81926	2.57045	-0.54704	6.28214
1.7227	-0.37892	-0.17728	-0.57068	-1.8152	2.61043	-0.59763	6.2809
1.7228	-0.36231	-0.18596	-0.45002	-1.81049	2.60189	-0.65755	6.28004
1.7229	-0.33671	-0.19083	-0.31404	-1.80033	2.54311	-0.72356	6.27877
1.723	-0.30074	-0.18684	-0.16614	-1.78064	2.43689	-0.79301	6.2763
1.7231	-0.25301	-0.16993	-0.01276	-1.74846	2.29044	-0.86459	6.2721
1.7232	-0.19278	-0.13697	0.137222	-1.70206	2.11481	-0.93865	6.26604
1.7233	-0.12051	-0.08543	0.273567	-1.64087	1.92394	-1.01701	6.25851
1.7234	-0.03828	-0.01331	0.385849	-1.56536	1.73338	-1.10245	6.25029
1.7235	0.050163	0.080673	0.464844	-1.47686	1.55874	-1.19802	6.24239
1.7236	0.139984	0.196609	0.503799	-1.37751	1.41419	-1.30637	6.23576
1.7237	0.225952	0.333008	0.499451	-1.27033	1.31083	-1.42894	6.23111
1.7238	0.303146	0.486473	0.452423	-1.15933	1.25515	-1.56544	6.22877
1.7239	0.367455	0.651779	0.366905	-1.04948	1.24799	-1.71342	6.2287
1.724	0.415573	0.82225	0.249512	-0.94652	1.28399	-1.86817	6.23063
1.7241	0.444923	0.99044	0.107651	-0.85651	1.35191	-2.02306	6.23413
1.7242	0.453506	1.1488	-0.05209	-0.7852	1.43594	-2.17004	6.23875
1.7243	0.440125	1.29035	-0.22518	-0.73739	1.5177	-2.30029	6.24405
1.7244	0.404907	1.40936	-0.40944	-0.71612	1.5787	-2.40482	6.24971
1.7245	0.350037	1.50172	-0.60443	-0.72218	1.60292	-2.47473	6.25553
1.7246	0.28019	1.5653	-0.81023	-0.7539	1.579	-2.50144	6.26149
1.7247	0.202568	1.59995	-1.02617	-0.80751	1.50169	-2.47706	6.26771
1.7248	0.126465	1.60739	-1.24986	-0.87786	1.37242	-2.39504	6.27424
1.7249	0.062286	1.59087	-1.47711	-0.95946	1.19868	-2.25114	6.28099
1.725	0.020309	1.55476	-1.70222	-1.04737	0.992447	-2.04434	6.28763
1.7251	0.009346	1.50414	-1.91873	-1.13799	0.767822	-1.77753	6.29359
1.7252	0.035667	1.44421	-2.12024	-1.22933	0.538757	-1.45785	6.29821
1.7253	0.102219	1.37982	-2.30103	-1.32084	0.317154	-1.09637	6.30095
1.7254	0.208206	1.315	-2.45663	-1.41281	0.111832	-0.70741	6.30165
1.7255	0.349037	1.25278	-2.58402	-1.50561	-0.07171	-0.30747	6.30062
1.7256	0.516655	1.19516	-2.68181	-1.59904	-0.23079	0.085991	6.29867
1.7257	0.700371	1.14328	-2.75008	-1.69213	-0.36497	0.455696	6.29697
1.7258	0.887901	1.09773	-2.79022	-1.78324	-0.4754	0.785721	6.29671
1.7259	1.06651	1.05895	-2.80459	-1.87061	-0.56446	1.06248	6.29886
1.726	1.2243	1.02763	-2.79621	-1.95276	-0.63539	1.27563	6.30385
1.7261	1.35137	1.00488	-2.76859	-2.02886	-0.69206	1.41882	6.3115
1.7262	1.44079	0.992081	-2.72559	-2.09877	-0.73865	1.49026	6.32106
1.7263	1.48923	0.990303	-2.67139	-2.16269	-0.77934	1.49307	6.33141
1.7264	1.49723	0.999535	-2.61042	-2.22058	-0.81807	1.43494	6.34137
1.7265	1.46878	1.01806	-2.54718	-2.27139	-0.85828	1.32713	6.34988
1.7266	1.41067	1.0423	-2.48624	-2.31242	-0.9027	1.18271	6.35626
1.7267	1.33148	1.06736	-2.43212	-2.33919	-0.95313	1.01449	6.36021
1.7268	1.24055	1.08811	-2.38935	-2.34574	-1.01025	0.833344	6.36183
1.7269	1.14699	1.1004	-2.36246	-2.32563	-1.07353	0.647346	6.36159
1.727	1.05882	1.10207	-2.35585	-2.2732	-1.14119	0.461876	6.36011
1.7271	0.982414	1.09344	-2.37352	-2.18486	-1.21018	0.28035	6.35804
1.7272	0.922089	1.07729	-2.41853	-2.05994	-1.27628	0.105095	6.35586
1.7273	0.879951	1.05851	-2.4924	-1.90092	-1.33433	-0.06191	6.35379
1.7274	0.855919	1.0435	-2.59438	-1.71308	-1.37879	-0.21867	6.35183
1.7275	0.84803	1.03944	-2.72102	-1.50382	-1.40434	-0.3631	6.34981
1.7276	0.852898	1.05318	-2.86607	-1.28174	-1.40657	-0.49329	6.34746
1.7277	0.866348	1.08994	-3.02081	-1.05595	-1.38266	-0.60799	6.34461
1.7278	0.88401	1.1519	-3.17493	-0.83563	-1.33183	-0.70702	6.34126
1.7279	0.901901	1.23739	-3.31757	-0.62961	-1.25547	-0.79153	6.33771
1.728	0.916801	1.34058	-3.43861	-0.44602	-1.15694	-0.86406	6.33457
1.7281	0.926537	1.45231	-3.52979	-0.29176	-1.04102	-0.92829	6.33264
1.7282	0.929802	1.56149	-3.58553	-0.17189	-0.91319	-0.9888	6.33273
1.7283	0.925865	1.65708	-3.6033	-0.08917	-0.77876	-1.05047	6.33537
1.7284	0.914284	1.72974	-3.58366	-0.04385	-0.64237	-1.11767	6.34062
1.7285	0.894775	1.77307	-3.53001	-0.03354	-0.50743	-1.19332	6.34799
1.7286	0.867332	1.78426	-3.4482	-0.0533	-0.37612	-1.27801	6.35648
1.7287	0.832405	1.76394	-3.34613	-0.09605	-0.24925	-1.36958	6.36487
1.7288	0.790924	1.71581	-3.23309	-0.15337	-0.12656	-1.46321	6.37195
1.7289	0.744339	1.6458	-3.11893	-0.21674	-0.00708	-1.55219	6.37683
1.729	0.694557	1.56115	-3.01308	-0.27892	0.110306	-1.62889	6.37917
1.7291	0.643921	1.46946	-2.92351	-0.33508	0.226364	-1.68606	6.37923
1.7292	0.595078	1.37784	-2.85577	-0.38322	0.340996	-1.71784	6.37775
1.7293	0.550934	1.29218	-2.81238	-0.4239	0.452866	-1.72084	6.3757
1.7294	0.514465	1.21662	-2.7926	-0.45958	0.559311	-1.69468	6.37398
1.7295	0.488464	1.15327	-2.79255	-0.49352	0.656525	-1.64241	6.37307
1.7296	0.475319	1.10223	-2.80576	-0.52893	0.740082	-1.57035	6.37288
1.7297	0.476593	1.06195	-2.82425	-0.56812	0.805717	-1.48756	6.37273
1.7298	0.492783	1.02998	-2.83983	-0.61207	0.850136	-1.40493	6.37158
1.7299	0.523102	1.00372	-2.84553	-0.66036	0.871605	-1.33381	6.36831
1.73	0.565475	0.981194	-2.83668	-0.71137	0.870247	-1.28467	6.36217
1.7301	0.616646	0.961601	-2.81145	-0.76259	0.848053	-1.26577	6.35307
1.7302	0.672417	0.945435	-2.77055	-0.81107	0.808548	-1.28229	6.34178
1.7303	0.727837	0.934364	-2.71639	-0.85376	0.756287	-1.33599	6.32985
1.7304	0.777451	0.930664	-2.65205	-0.88764	0.696365	-1.42548	6.31932
1.7305	0.815735	0.936493	-2.58035	-0.90976	0.633926	-1.54685	6.31221
1.7306	0.837639	0.953362	-2.50334	-0.91723	0.573845	-1.69431	6.31005
1.7307	0.839294	0.981903	-2.42227	-0.90736	0.520325	-1.86075	6.31341
1.7308	0.818634	1.02213	-2.338	-0.87804	0.476547	-2.03822	6.32174
1.7309	0.775932	1.07385	-2.25168	-0.82832	0.444336	-2.21823	6.3335
1.731	0.713966	1.13715	-2.16553	-0.75883	0.423935	-2.39214	6.34648
1.7311	0.637871	1.21275	-2.08336	-0.67194	0.414108	-2.55151	6.35833
1.7312	0.554459	1.30199	-2.01061	-0.5714	0.412445	-2.68859	6.367
1.7313	0.471161	1.40659	-1.95395	-0.46151	0.415855	-2.79663	6.37113
1.7314	0.394928	1.52785	-1.92033	-0.34621	0.421028	-2.87015	6.37027
1.7315	0.331207	1.66595	-1.91595	-0.228	0.424812	-2.90508	6.36485
1.7316	0.283409	1.81915	-1.94508	-0.10742	0.424377	-2.89906	6.35591
1.7317	0.252808	1.98357	-2.0092	0.01696	0.417328	-2.85155	6.34481
1.7318	0.238968	2.15346	-2.10627	0.147743	0.401688	-2.76411	6.33281
1.7319	0.240395	2.32188	-2.23038	0.287537	0.375626	-2.64033	6.3208
1.732	0.255135	2.48164	-2.37196	0.437851	0.337219	-2.48559	6.30917
1.7321	0.281151	2.62608	-2.51826	0.598228	0.284286	-2.30664	6.29783
1.7322	0.316521	2.74963	-2.65459	0.76593	0.2146	-2.1109	6.28656
1.7323	0.35955	2.84811	-2.766	0.936028	0.126572	-1.90583	6.27519
1.7324	0.408852	2.91888	-2.83932	1.10216	0.020149	-1.69835	6.26391
1.7325	0.463371	2.96087	-2.86535	1.25755	-0.10229	-1.49462	6.25336
1.7326	0.522331	2.97452	-2.84056	1.39614	-0.23538	-1.30011	6.24451
1.7327	0.585022	2.9616	-2.768	1.51347	-0.37077	-1.11985	6.23847
1.7328	0.650414	2.92496	-2.6571	1.60714	-0.49767	-0.95865	6.23618
1.7329	0.716736	2.86833	-2.5224	1.67682	-0.60422	-0.82098	6.23817
1.733	0.781288	2.7961	-2.38137	1.72392	-0.67902	-0.71077	6.24439
1.7331	0.840538	2.71316	-2.25177	1.75104	-0.71291	-0.63071	6.25418
1.7332	0.890541	2.62484	-2.14894	1.76132	-0.70039	-0.58179	6.26631
1.7333	0.927338	2.53657	-2.08352	1.75803	-0.64034	-0.56269	6.27916
1.7334	0.94738	2.4535	-2.05994	1.74427	-0.53616	-0.56978	6.29099
1.7335	0.948021	2.37993	-2.076	1.7229	-0.39521	-0.59738	6.30022
1.7336	0.927849	2.31853	-2.12363	1.69675	-0.2277	-0.63854	6.30576
1.7337	0.887131	2.26968	-2.19057	1.66871	-0.04545	-0.68597	6.30727
1.7338	0.828171	2.23114	-2.26276	1.64169	0.13942	-0.73307	6.30518
1.7339	0.755432	2.1982	-2.32678	1.61829	0.315544	-0.77482	6.30063
1.734	0.675476	2.16451	-2.37191	1.60036	0.47345	-0.80831	6.29513
1.7341	0.596321	2.12339	-2.39142	1.58846	0.606491	-0.83282	6.2902
1.7342	0.526443	2.06931	-2.383	1.58163	0.711723	-0.84927	6.28705
1.7343	0.473427	1.99931	-2.34842	1.57742	0.790207	-0.85934	6.28626
1.7344	0.442612	1.91384	-2.29247	1.57206	0.846863	-0.8644	6.28768
1.7345	0.436035	1.81682	-2.22175	1.56099	0.889565	-0.86468	6.29054
1.7346	0.451912	1.7149	-2.14334	1.53951	0.927773	-0.85911	6.29362
1.7347	0.484764	1.61612	-2.06387	1.50369	0.970871	-0.84551	6.29564
1.7348	0.526192	1.52831	-1.98878	1.45152	1.02652	-0.82128	6.29555
1.7349	0.566231	1.45771	-1.92213	1.38361	1.09943	-0.7842	6.29282
1.735	0.595085	1.40777	-1.86645	1.30334	1.19073	-0.73319	6.28757
1.7351	0.604721	1.37835	-1.82298	1.2163	1.29803	-0.66891	6.28045
1.7352	0.590141	1.36546	-1.7919	1.12906	1.416	-0.59401	6.27246
1.7353	0.54995	1.3616	-1.77279	1.04774	1.53749	-0.51289	6.26463
1.7354	0.486176	1.3567	-1.76499	0.976616	1.65469	-0.43098	6.25781
1.7355	0.403496	1.33965	-1.76783	0.917229	1.76031	-0.35372	6.25246
1.7356	0.308113	1.29993	-1.78058	0.868088	1.84859	-0.28561	6.24866
1.7357	0.206566	1.22932	-1.80225	0.825195	1.91586	-0.22946	6.24612
1.7358	0.104591	1.12307	-1.83125	0.783188	1.96088	-0.18616	6.24438
1.7359	0.006325	0.98069	-1.8653	0.73671	1.98455	-0.15472	6.24303
1.736	-0.08611	0.806168	-1.90163	0.681602	1.98944	-0.13285	6.24194
1.7361	-0.17267	0.607712	-1.93742	0.615807	1.97904	-0.11742	6.24136
1.7362	-0.25494	0.397064	-1.97029	0.539619	1.95687	-0.10497	6.24186
1.7363	-0.3354	0.188393	-1.9986	0.455353	1.92565	-0.09203	6.2442
1.7364	-0.41634	-0.00329	-2.02164	0.366539	1.88665	-0.07526	6.24902
1.7365	-0.4988	-0.16372	-2.0396	0.276817	1.83946	-0.05159	6.25648
1.7366	-0.58188	-0.28104	-2.05362	0.189041	1.78229	-0.01855	6.26614
1.7367	-0.66231	-0.34707	-2.06586	0.104866	1.71271	0.025406	6.27696
1.7368	-0.73484	-0.35813	-2.07956	0.02488	1.62862	0.080444	6.28752
1.7369	-0.79306	-0.31544	-2.09893	-0.05077	1.52913	0.145218	6.29643
1.737	-0.83056	-0.22486	-2.12854	-0.12156	1.41502	0.217026	6.30265
1.7371	-0.84209	-0.09613	-2.1723	-0.18595	1.28879	0.292244	6.30581
1.7372	-0.82433	0.058334	-2.23239	-0.2411	1.1543	0.366707	6.30632
1.7373	-0.77616	0.225014	-2.30838	-0.2832	1.01633	0.436012	6.30521
1.7374	-0.69845	0.390778	-2.39694	-0.30831	0.880135	0.49572	6.30387
1.7375	-0.59356	0.544189	-2.49207	-0.31345	0.751495	0.541527	6.30368
1.7376	-0.46481	0.676552	-2.58572	-0.29739	0.63681	0.569511	6.30555
1.7377	-0.31608	0.782463	-2.66887	-0.26085	0.543434	0.576378	6.30977
1.7378	-0.1516	0.859985	-2.7325	-0.20596	0.479774	0.559769	6.31588
1.7379	0.023903	0.910355	-2.76887	-0.13519	0.454987	0.51841	6.32287
1.738	0.205238	0.937454	-2.77264	-0.05029	0.478058	0.452286	6.32948
1.7381	0.386658	0.94706	-2.74183	0.048241	0.55645	0.362717	6.33455
1.7382	0.562111	0.946007	-2.67846	0.161079	0.694611	0.252312	6.33732
1.7383	0.725502	0.941429	-2.58871	0.289307	0.892776	0.124878	6.33761
1.7384	0.871025	0.940109	-2.48243	0.433304	1.14616	-0.01471	6.33584
1.7385	0.993515	0.94796	-2.3718	0.591713	1.44492	-0.1608	6.33283
1.7386	1.08881	0.969604	-2.26925	0.760643	1.77473	-0.30734	6.32953
1.7387	1.15407	1.00804	-2.18528	0.933487	2.11789	-0.44839	6.32669
1.7388	1.18806	1.06438	-2.12648	1.10139	2.4549	-0.57876	6.32465
1.7389	1.1911	1.13776	-2.09431	1.25413	2.76626	-0.69457	6.32331
1.739	1.16492	1.22561	-2.08495	1.38144	3.03421	-0.79366	6.32224
1.7391	1.11242	1.32389	-2.09009	1.47439	3.24406	-0.87566	6.32083
1.7392	1.03753	1.42767	-2.09879	1.52665	3.38517	-0.94189	6.31842
1.7393	0.945137	1.53155	-2.09952	1.53545	3.45142	-0.99504	6.31459
1.7394	0.84108	1.63036	-2.0823	1.50216	3.44129	-1.03866	6.30928
1.7395	0.731903	1.71973	-2.04014	1.43245	3.3576	-1.07647	6.30302
1.7396	0.624496	1.79668	-1.96993	1.33582	3.20684	-1.1117	6.29685
1.7397	0.525551	1.86001	-1.87263	1.22455	2.99846	-1.14666	6.29214
1.7398	0.440895	1.91019	-1.75294	1.11221	2.74399	-1.18245	6.29019
1.7399	0.374901	1.94909	-1.61864	1.01195	2.45627	-1.21904	6.29191
1.74	0.329903	1.97927	-1.47954	0.935066	2.14861	-1.25555	6.29751
1.7401	0.305962	2.0033	-1.346	0.889938	1.8339	-1.29072	6.3064
1.7402	0.300873	2.02312	-1.22736	0.881447	1.5237	-1.32352	6.31732
1.7403	0.310638	2.03958	-1.1303	0.910812	1.22735	-1.35368	6.32866
1.7404	0.330208	2.05221	-1.05779	0.975624	0.951469	-1.38177	6.3389
1.7405	0.354347	2.05917	-1.00857	1.07018	0.699722	-1.40903	6.34692
1.7406	0.378433	2.05759	-0.97768	1.18588	0.473091	-1.43673	6.3522
1.7407	0.399132	2.04414	-0.95763	1.31199	0.270515	-1.46522	6.35487
1.7408	0.414597	2.01556	-0.94002	1.43651	0.089729	-1.49318	6.35552
1.7409	0.424416	1.9693	-0.91729	1.54742	-0.07187	-1.51711	6.35489
1.741	0.429237	1.90359	-0.88411	1.63412	-0.21658	-1.53141	6.35361
1.7411	0.430374	1.81763	-0.83817	1.68874	-0.34602	-1.52895	6.35191
1.7412	0.429459	1.71162	-0.78046	1.70712	-0.46089	-1.50204	6.34967
1.7413	0.428139	1.58694	-0.71478	1.68938	-0.56123	-1.44367	6.34646
1.7414	0.427979	1.44639	-0.64713	1.64005	-0.64668	-1.34859	6.34178
1.7415	0.430557	1.29443	-0.5846	1.56756	-0.71706	-1.2143	6.33532
1.7416	0.437607	1.13707	-0.53433	1.48335	-0.77269	-1.04153	6.3271
1.7417	0.451164	0.981468	-0.50221	1.40049	-0.81462	-0.83418	6.31767
1.7418	0.473686	0.835342	-0.49195	1.33193	-0.84448	-0.59861	6.30801
1.7419	0.50808	0.706322	-0.50447	1.28892	-0.86415	-0.34271	6.29939
1.742	0.557632	0.601372	-0.53806	1.27961	-0.87531	-0.0748	6.29312
1.7421	0.62587	0.526299	-0.58902	1.30826	-0.87894	0.197083	6.29028
1.7422	0.716095	0.485405	-0.65273	1.37498	-0.87511	0.465683	6.29148
1.7423	0.830841	0.481087	-0.72485	1.47603	-0.86304	0.724678	6.29671
1.7424	0.971199	0.513641	-0.80223	1.60446	-0.84148	0.968666	6.30532
1.7425	1.13625	0.581177	-0.88322	1.75124	-0.80943	1.19313	6.31607
1.7426	1.32278	0.679794	-0.96739	1.90643	-0.76682	1.39439	6.32731
1.7427	1.52535	0.803993	-1.05466	2.0605	-0.71513	1.56954	6.33724
1.7428	1.73674	0.947182	-1.14442	2.20544	-0.65786	1.7163	6.34429
1.7429	1.9488	1.10229	-1.23477	2.33556	-0.60027	1.83302	6.34745
1.743	2.15345	1.26241	-1.32236	2.44788	-0.54869	1.91882	6.34652
1.7431	2.34364	1.42118	-1.40253	2.54189	-0.50929	1.97395	6.3422
1.7432	2.51405	1.57307	-1.46978	2.61876	-0.48668	2.00025	6.33579
1.7433	2.66132	1.7132	-1.51831	2.6804	-0.48299	2.00144	6.32886
1.7434	2.78391	1.83711	-1.5427	2.72844	-0.49746	1.98294	6.32275
1.7435	2.88151	1.9405	-1.53867	2.76375	-0.5266	1.95133	6.31826
1.7436	2.95427	2.01895	-1.5038	2.78629	-0.56483	1.91362	6.31544
1.7437	3.00216	2.06796	-1.43811	2.79553	-0.60532	1.8764	6.31368
1.7438	3.02467	2.08309	-1.34424	2.79107	-0.64092	1.84499	6.31191
1.7439	3.02081	2.06048	-1.22726	2.77322	-0.66499	1.82268	6.30905
1.744	2.98947	1.99732	-1.09411	2.74344	-0.67211	1.81032	6.30444
1.7441	2.92992	1.89242	-0.95289	2.70437	-0.65852	1.80624	6.29816
1.7442	2.84226	1.74642	-0.81199	2.65961	-0.62234	1.80675	6.29104
1.7443	2.72802	1.56194	-0.67931	2.61321	-0.56357	1.80698	6.2845
1.7444	2.59039	1.34353	-0.56165	2.56898	-0.48404	1.8019	6.28006
1.7445	2.43439	1.09768	-0.46417	2.52997	-0.38704	1.78721	6.27892
1.7446	2.26663	0.832962	-0.39016	2.49812	-0.27692	1.76014	6.28161
1.7447	2.09473	0.560081	-0.34094	2.47394	-0.15859	1.71996	6.28778
1.7448	1.92638	0.29184	-0.31596	2.45624	-0.03703	1.66819	6.29621
1.7449	1.76832	0.042564	-0.31307	2.44199	0.083061	1.60845	6.30508
1.745	1.62537	-0.17288	-0.32906	2.42639	0.197609	1.54604	6.31241
1.7451	1.49989	-0.34055	-0.36011	2.40347	0.303246	1.48712	6.31656
1.7452	1.3916	-0.44903	-0.40214	2.36701	0.397331	1.43771	6.31668
1.7453	1.29798	-0.4909	-0.4512	2.3117	0.477715	1.40259	6.31288
1.7454	1.21488	-0.46377	-0.50354	2.23419	0.542404	1.38445	6.30624
1.7455	1.13744	-0.37062	-0.55579	2.1338	0.589287	1.38342	6.29846
1.7456	1.06097	-0.2195	-0.60494	2.0127	0.615982	1.39717	6.2914
1.7457	0.981773	-0.02247	-0.64843	1.87566	0.619904	1.42163	6.28665
1.7458	0.897957	0.205765	-0.68418	1.72942	0.598518	1.45188	6.28515
1.7459	0.809814	0.449593	-0.71079	1.58173	0.549797	1.48312	6.28705
1.746	0.719864	0.694107	-0.72763	1.44017	0.472717	1.51118	6.29175
1.7461	0.632362	0.926392	-0.73515	1.31113	0.367905	1.53274	6.29813
1.7462	0.552605	1.13634	-0.735	1.1988	0.2379	1.54505	6.30487
1.7463	0.486038	1.31683	-0.72998	1.10443	0.087074	1.54578	6.31085
1.7464	0.437431	1.46333	-0.72368	1.02599	-0.07894	1.53275	6.31543
1.7465	0.410126	1.57334	-0.72013	0.958199	-0.2541	1.50402	6.31855
1.7466	0.405663	1.64589	-0.72359	0.893112	-0.43271	1.45831	6.32069
1.7467	0.423645	1.68121	-0.73837	0.821266	-0.61005	1.39548	6.32266
1.7468	0.461975	1.68097	-0.76877	0.733208	-0.78243	1.31694	6.32534
1.7469	0.517281	1.64849	-0.8187	0.621056	-0.94701	1.22575	6.32939
1.747	0.585411	1.58896	-0.89108	0.47995	-1.1013	1.12624	6.335
1.7471	0.661949	1.50928	-0.98723	0.309074	-1.24297	1.02348	6.34178
1.7472	0.742729	1.41762	-1.10647	0.112137	-1.36983	0.922447	6.3488
1.7473	0.824379	1.3227	-1.24596	-0.10288	-1.48015	0.827576	6.35481
1.7474	0.904648	1.23307	-1.40092	-0.3248	-1.57316	0.742523	6.35851
1.7475	0.982491	1.15646	-1.56516	-0.54089	-1.64937	0.670357	6.35899
1.7476	1.05782	1.0993	-1.73174	-0.73866	-1.71052	0.613724	6.35591
1.7477	1.13116	1.06642	-1.89366	-0.90733	-1.75916	0.57489	6.34967
1.7478	1.20352	1.06092	-2.04458	-1.03893	-1.79794	0.555389	6.34122
1.7479	1.27612	1.08407	-2.17921	-1.12849	-1.82882	0.555428	6.33182
1.748	1.35027	1.13536	-2.2937	-1.17395	-1.85261	0.573364	6.32262
1.7481	1.42725	1.21265	-2.38569	-1.17554	-1.86885	0.605446	6.31438
1.7482	1.50798	1.31233	-2.45424	-1.13522	-1.87614	0.646111	6.30733
1.7483	1.59269	1.42981	-2.49963	-1.05612	-1.8727	0.688553	6.30127
1.7484	1.6806	1.55984	-2.52315	-0.94225	-1.85713	0.725502	6.29577
1.7485	1.76945	1.69679	-2.52681	-0.79829	-1.82908	0.750122	6.29041
1.7486	1.85536	1.83471	-2.51331	-0.62957	-1.78956	0.75692	6.28503
1.7487	1.93287	1.96725	-2.48575	-0.44206	-1.74093	0.742584	6.27989
1.7488	1.99526	2.08781	-2.44752	-0.24219	-1.68639	0.706558	6.27573
1.7489	2.03542	2.18985	-2.40198	-0.03663	-1.62928	0.651176	6.27364
1.749	2.04683	2.26743	-2.3523	0.16835	-1.57243	0.58123	6.27479
1.7491	2.02489	2.31606	-2.30132	0.367622	-1.51785	0.502983	6.28006
1.7492	1.96793	2.33338	-2.2515	0.557869	-1.46658	0.42305	6.28975
1.7493	1.87791	2.31976	-2.20513	0.737839	-1.41884	0.347641	6.30338
1.7494	1.76038	2.27838	-2.16433	0.907921	-1.37433	0.282425	6.31971
1.7495	1.6237	2.21496	-2.13105	1.06921	-1.33248	0.23275	6.33693
1.7496	1.47775	2.13697	-2.10693	1.22227	-1.29288	0.203934	6.35296
1.7497	1.33233	2.05276	-2.09304	1.36617	-1.25553	0.20121	6.36589
1.7498	1.196	1.97074	-2.0897	1.49793	-1.22085	0.229149	6.37426
1.7499	1.07516	1.89865	-2.09643	1.61272	-1.18955	0.290794	6.37737
1.75	0.973869	1.8431	-2.11206	1.70473	-1.16232	0.386765	6.37533
1.7501	0.894051	1.80918	-2.13509	1.76872	-1.13937	0.51445	6.36898
1.7502	0.836227	1.80022	-2.16402	1.80155	-1.12014	0.667755	6.35973
1.7503	0.800285	1.81749	-2.19765	1.8034	-1.10319	0.837524	6.34922
1.7504	0.786011	1.86006	-2.23499	1.77811	-1.08624	1.01263	6.33891
1.7505	0.793289	1.92465	-2.27506	1.73263	-1.06658	1.18153	6.32983
1.7506	0.821945	2.00587	-2.31636	1.67558	-1.04151	1.33376	6.32238
1.7507	0.871338	2.09667	-2.35642	1.61543	-1.00912	1.46106	6.31644
1.7508	0.939903	2.18918	-2.39146	1.55878	-0.96894	1.55782	6.31156
1.7509	1.02493	2.27557	-2.41633	1.50912	-0.9223	1.621	6.30723
1.751	1.12276	2.34899	-2.42487	1.46655	-0.87206	1.64994	6.30317
1.7511	1.22927	2.40436	-2.41068	1.42814	-0.82194	1.64606	6.29947
1.7512	1.34035	2.43898	-2.36833	1.38895	-0.77566	1.61272	6.29663
1.7513	1.45238	2.4529	-2.29438	1.34307	-0.73611	1.55502	6.29541
1.7514	1.56244	2.44901	-2.18826	1.2846	-0.70504	1.47942	6.29653
1.7515	1.66826	2.43257	-2.0527	1.20853	-0.68323	1.39319	6.30024
1.7516	1.76804	2.41045	-1.89369	1.11141	-0.67095	1.3037	6.30606
1.7517	1.86023	2.38991	-1.72012	0.991829	-0.66859	1.2178	6.3127
1.7518	1.94334	2.37735	-1.54295	0.850693	-0.67699	1.14126	6.31835
1.7519	2.01604	2.3773	-1.37411	0.691185	-0.69749	1.07847	6.32109
1.752	2.07748	2.39165	-1.22523	0.518562	-0.73156	1.03221	6.31942
1.7521	2.12746	2.41936	-1.10648	0.339745	-0.78028	1.00339	6.31274
1.7522	2.16659	2.45652	-1.02579	0.162689	-0.84386	0.99086	6.30159
1.7523	2.19607	2.4967	-0.98863	-0.00438	-0.92146	0.99144	6.28752
1.7524	2.21733	2.53182	-0.99799	-0.15386	-1.01134	1.00024	6.27282
1.7525	2.23155	2.55331	-1.05455	-0.27972	-1.11118	1.01137	6.25992
1.7526	2.23921	2.55367	-1.15665	-0.37814	-1.21834	1.01897	6.25094
1.7527	2.23981	2.52794	-1.29993	-0.44813	-1.32993	1.01825	6.24714
1.7528	2.23199	2.47482	-1.47678	-0.49174	-1.44268	1.00635	6.24881
1.7529	2.21424	2.39729	-1.67547	-0.51397	-1.5528	0.982727	6.25523
1.753	2.18576	2.30231	-1.87924	-0.52228	-1.65578	0.949013	6.26499
1.7531	2.14736	2.19996	-2.0661	-0.52559	-1.74663	0.908371	6.27629
1.7532	2.10191	2.10201	-2.21017	-0.53304	-1.82033	0.864639	6.28736
1.7533	2.05418	2.02026	-2.2849	-0.55254	-1.87274	0.821465	6.29682
1.7534	2.01006	1.9651	-2.26765	-0.58952	-1.90163	0.781654	6.30392
1.7535	1.9754	1.94417	-2.14423	-0.64603	-1.9074	0.746765	6.30859
1.7536	1.95492	1.96179	-1.91232	-0.72047	-1.89355	0.717178	6.3113
1.7537	1.95123	2.01867	-1.58269	-0.80782	-1.86638	0.692322	6.31273
1.7538	1.96449	2.11208	-1.17821	-0.90055	-1.83442	0.671204	6.31348
1.7539	1.99232	2.23636	-0.73079	-0.98987	-1.80721	0.652832	6.3138
1.754	2.03028	2.38335	-0.27718	-1.06696	-1.79388	0.636635	6.31348
1.7541	2.07258	2.54299	0.14566	-1.12412	-1.80137	0.622513	6.31188
1.7542	2.11283	2.70387	0.504753	-1.15562	-1.83272	0.610748	6.30807
1.7543	2.14484	2.85407	0.774529	-1.15819	-1.8857	0.601723	6.30123
1.7544	2.16306	2.98232	0.939056	-1.13146	-1.95242	0.59552	6.29103
1.7545	2.16299	3.07899	0.992897	-1.07804	-2.01987	0.591675	6.27796
1.7546	2.14133	3.13725	0.940788	-1.00336	-2.07148	0.589027	6.26346
1.7547	2.09621	3.15355	0.79631	-0.91517	-2.08933	0.585823	6.24969
1.7548	2.02752	3.12782	0.579857	-0.82274	-2.05663	0.579964	6.23913
1.7549	1.93692	3.06335	0.316002	-0.7356	-1.9602	0.569252	6.23395
1.755	1.82762	2.9663	0.030731	-0.66221	-1.79269	0.551598	6.23552
1.7551	1.70391	2.84515	-0.25131	-0.60877	-1.55394	0.525124	6.244
1.7552	1.57057	2.70992	-0.50908	-0.57836	-1.2513	0.48822	6.25828
1.7553	1.43245	2.57114	-0.72667	-0.57068	-0.89888	0.439613	6.27608
1.7554	1.29406	2.43884	-0.89397	-0.58231	-0.51579	0.378548	6.29452
1.7555	1.1593	2.3217	-1.00654	-0.60756	-0.12376	0.304924	6.3107
1.7556	1.03134	2.22646	-1.06481	-0.63947	0.255318	0.219536	6.32236
1.7557	0.912521	2.15766	-1.07272	-0.67103	0.601799	0.124023	6.32834
1.7558	0.804428	2.1178	-1.03625	-0.69595	0.900078	0.020523	6.32876
1.7559	0.708054	2.10753	-0.96217	-0.70928	1.13975	-0.08886	6.3249
1.756	0.624084	2.12598	-0.8573	-0.70738	1.31612	-0.20255	6.3187
1.7561	0.553131	2.1708	-0.72819	-0.68785	1.43025	-0.31993	6.31221
1.7562	0.495895	2.2382	-0.58115	-0.64941	1.48857	-0.4416	6.30703
1.7563	0.453094	2.32292	-0.42248	-0.592	1.5022	-0.56937	6.3039
1.7564	0.425117	2.41851	-0.25861	-0.5169	1.48573	-0.70595	6.30272
1.7565	0.411644	2.51788	-0.09609	-0.42711	1.45563	-0.8542	6.30265
1.7566	0.411186	2.61404	0.058701	-0.32741	1.42827	-1.01602	6.30252
1.7567	0.420975	2.70078	0.199837	-0.22426	1.41801	-1.19143	6.30126
1.7568	0.437126	2.77322	0.322098	-0.1253	1.43546	-1.37782	6.29821
1.7569	0.45517	2.82803	0.421104	-0.03835	1.48634	-1.56998	6.29338
1.757	0.470772	2.86349	0.49337	0.029968	1.57098	-1.76053	6.28746
1.7571	0.480438	2.87955	0.536606	0.075523	1.68462	-1.94067	6.28163
1.7572	0.481995	2.87778	0.550056	0.097466	1.81837	-2.10101	6.2772
1.7573	0.474869	2.8613	0.535103	0.098251	1.96059	-2.23232	6.27524
1.7574	0.459984	2.83445	0.495667	0.082779	2.09864	-2.32614	6.27617
1.7575	0.439552	2.80226	0.438332	0.057137	2.22051	-2.37564	6.27966
1.7576	0.416618	2.76971	0.371925	0.027191	2.31629	-2.37638	6.28468
1.7577	0.394585	2.74093	0.306541	-0.0027	2.37917	-2.32693	6.2898
1.7578	0.37661	2.71865	0.25222	-0.03057	2.40606	-2.22901	6.29363
1.7579	0.365013	2.70388	0.217491	-0.05727	2.39743	-2.08688	6.29529
1.758	0.360901	2.69595	0.207985	-0.08616	2.35677	-1.90633	6.29472
1.7581	0.364136	2.69297	0.225441	-0.12215	2.28941	-1.69338	6.29274
1.7582	0.373604	2.69255	0.267372	-0.17042	2.20111	-1.45338	6.29081
1.7583	0.387779	2.69251	0.327477	-0.23502	2.09674	-1.19049	6.29056
1.7584	0.405251	2.69155	0.396751	-0.3178	1.97929	-0.90798	6.29339
1.7585	0.425278	2.68948	0.46505	-0.41785	1.84959	-0.60888	6.3001
1.7586	0.448143	2.68703	0.522621	-0.53156	1.70673	-0.29682	6.31061
1.7587	0.475189	2.68537	0.561531	-0.65323	1.54919	0.023277	6.32393
1.7588	0.508659	2.68537	0.576576	-0.77622	1.37626	0.344849	6.33835
1.7589	0.55127	2.68698	0.565903	-0.89403	1.18941	0.659813	6.35171
1.759	0.605797	2.68894	0.531158	-1.00143	0.993225	0.958893	6.3619
1.7591	0.674889	2.68899	0.477234	-1.09505	0.795341	1.2322	6.36718
1.7592	0.76104	2.68437	0.411629	-1.17355	0.605591	1.46989	6.36664
1.7593	0.86673	2.67247	0.343468	-1.23734	0.434273	1.66296	6.36031
1.7594	0.994438	2.65125	0.282471	-1.28797	0.2901	1.8041	6.3491
1.7595	1.14635	2.61954	0.237854	-1.32731	0.178429	1.88862	6.33456
1.7596	1.32375	2.5771	0.217377	-1.35673	0.100281	1.91522	6.3184
1.7597	1.52617	2.52459	0.22654	-1.37652	0.052551	1.88638	6.30214
1.7598	1.75057	2.46346	0.267967	-1.3856	0.029251	1.80811	6.28684
1.7599	1.99086	2.39567	0.341026	-1.38157	0.023491	1.68914	6.27292
1.76	2.23799	2.32327	0.441704	-1.36127	0.029335	1.53981	6.26037
1.7601	2.48073	2.24797	0.562592	-1.32169	0.043182	1.3709	6.24895
1.7602	2.70676	2.17069	0.693306	-1.26096	0.064278	1.19272	6.23854
1.7603	2.90393	2.09139	0.821236	-1.17923	0.09433	1.01471	6.22933
1.7604	3.06137	2.00909	0.932938	-1.0792	0.136658	0.84552	6.22193
1.7605	3.17036	1.92226	1.01587	-0.96602	0.195015	0.693367	6.21719
1.7606	3.22515	1.82941	1.06007	-0.84658	0.272537	0.566353	6.21597
1.7607	3.22358	1.72968	1.05951	-0.72839	0.370789	0.472191	6.21879
1.7608	3.16738	1.62312	1.0127	-0.61826	0.489212	0.417572	6.22563
1.7609	3.06219	1.51067	0.922661	-0.52124	0.624977	0.407097	6.23577
1.761	2.91708	1.39378	0.796356	-0.44008	0.773224	0.442398	6.24791
1.7611	2.74364	1.27418	0.643578	-0.37532	0.92746	0.521492	6.26035
1.7612	2.55475	1.15371	0.4757	-0.32613	1.08027	0.638634	6.27127
1.7613	2.36329	1.03429	0.304382	-0.29147	1.22407	0.784828	6.27912
1.7614	2.18098	0.917892	0.140366	-0.27116	1.35209	0.948875	6.28292
1.7615	2.01754	0.806389	-0.00739	-0.26673	1.45935	1.11881	6.28243
1.7616	1.88	0.701271	-0.13232	-0.28157	1.54334	1.28336	6.27817
1.7617	1.77235	0.603378	-0.23041	-0.32055	1.6042	1.43313	6.27125
1.7618	1.69526	0.512779	-0.3	-0.38886	1.64436	1.56117	6.26299
1.7619	1.64622	0.428978	-0.34164	-0.49032	1.6677	1.66313	6.25468
1.762	1.61978	0.351273	-0.35775	-0.62559	1.67863	1.73692	6.24719
1.7621	1.60822	0.279243	-0.35243	-0.79092	1.68149	1.78229	6.24099
1.7622	1.60249	0.213158	-0.33096	-0.97775	1.68031	1.80053	6.23614
1.7623	1.59331	0.15419	-0.29923	-1.17342	1.67896	1.79418	6.23243
1.7624	1.57236	0.104317	-0.26286	-1.36276	1.68109	1.76692	6.22961
1.7625	1.5332	0.06591	-0.22651	-1.53023	1.68983	1.7234	6.22748
1.7626	1.47182	0.041222	-0.1933	-1.66204	1.70732	1.66901	6.22608
1.7627	1.38676	0.03167	-0.16477	-1.74792	1.73438	1.60936	6.22567
1.7628	1.27905	0.037338	-0.14116	-1.78239	1.77053	1.5497	6.22669
1.7629	1.15197	0.056717	-0.12176	-1.76539	1.81429	1.49422	6.22966
1.763	1.01079	0.086998	-0.10548	-1.70251	1.86364	1.44553	6.23498
1.7631	0.862404	0.124512	-0.09119	-1.60448	1.9163	1.4043	6.24274
1.7632	0.714958	0.165329	-0.07808	-1.48592	1.97004	1.36933	6.25257
1.7633	0.577187	0.205551	-0.06582	-1.36356	2.02267	1.33786	6.2637
1.7634	0.457504	0.24147	-0.0544	-1.25401	2.07214	1.30629	6.27502
1.7635	0.362907	0.269585	-0.04378	-1.17144	2.11638	1.27095	6.28538
1.7636	0.297859	0.286766	-0.03341	-1.12608	2.15343	1.22901	6.29382
1.7637	0.263626	0.290504	-0.02184	-1.12332	2.18143	1.17918	6.29973
1.7638	0.258186	0.279343	-0.00658	-1.16408	2.19859	1.12199	6.30309
1.7639	0.276711	0.253304	0.015709	-1.24577	2.20338	1.05968	6.30449
1.764	0.312561	0.214302	0.048592	-1.36361	2.19463	0.995598	6.30502
1.7641	0.358376	0.16626	0.095276	-1.5117	2.1719	0.933525	6.30604
1.7642	0.407143	0.114914	0.158226	-1.68369	2.13559	0.876953	6.30876
1.7643	0.45314	0.0672	0.239052	-1.87302	2.08715	0.828667	6.31394
1.7644	0.492516	0.030342	0.338577	-2.07279	2.02882	0.790497	6.32159
1.7645	0.523575	0.010902	0.456772	-2.27558	1.96321	0.763374	6.33091
1.7646	0.546562	0.01387	0.592331	-2.47327	1.89269	0.747444	6.34052
1.7647	0.563095	0.042084	0.742126	-2.65711	1.81892	0.742279	6.34881
1.7648	0.575432	0.096092	0.900642	-2.81821	1.74254	0.747139	6.3544
1.7649	0.585701	0.174332	1.06001	-2.94823	1.66324	0.761124	6.35653
1.765	0.59536	0.273674	1.21063	-3.04027	1.58014	0.783226	6.35526
1.7651	0.604958	0.390182	1.34243	-3.08941	1.49232	0.812279	6.3515
1.7652	0.614204	0.519821	1.44631	-3.09328	1.39929	0.846779	6.34678
1.7653	0.62236	0.659157	1.51544	-3.05234	1.30134	0.884918	6.34286
1.7654	0.628647	0.805603	1.54611	-2.9699	1.19958	0.924713	6.34121
1.7655	0.632759	0.957359	1.53806	-2.85197	1.09598	0.964249	6.34264
1.7656	0.635284	1.11304	1.49426	-2.70652	0.99334	1.00205	6.34698
1.7657	0.637924	1.27136	1.42027	-2.54256	0.895126	1.0373	6.35318
1.7658	0.643486	1.43077	1.32343	-2.36896	0.805168	1.06986	6.35954
1.7659	0.65551	1.5895	1.21175	-2.19328	0.727165	1.10011	6.36413
1.766	0.677544	1.74554	1.09294	-2.0209	0.66404	1.12856	6.36535
1.7661	0.712341	1.89682	0.973511	-1.85463	0.617363	1.15562	6.36233
1.7662	0.761208	2.04135	0.858139	-1.69496	0.587006	1.18134	6.35518
1.7663	0.8237	2.17731	0.749321	-1.54099	0.571129	1.20524	6.345
1.7664	0.897652	2.30311	0.647522	-1.39156	0.566315	1.22628	6.33351
1.7665	0.979546	2.41747	0.55159	-1.24654	0.568024	1.24294	6.32252
1.7666	1.06515	2.51936	0.459503	-1.10767	0.570992	1.25336	6.31344
1.7667	1.15018	2.60786	0.369385	-0.97906	0.569916	1.25536	6.30691
1.7668	1.23099	2.68187	0.280525	-0.86679	0.560226	1.24662	6.3027
1.7669	1.30487	2.73976	0.19413	-0.77802	0.538956	1.22484	6.29987
1.767	1.37016	2.77914	0.113762	-0.71948	0.505432	1.18805	6.29714
1.7671	1.4259	2.79695	0.045227	-0.69584	0.461693	1.13505	6.29333
1.7672	1.47157	2.78992	-0.00381	-0.70841	0.412323	1.06578	6.2877
1.7673	1.50686	2.75529	-0.02458	-0.7544	0.363853	0.981499	6.28026
1.7674	1.53181	2.69168	-0.00822	-0.82688	0.323822	0.884621	6.27181
1.7675	1.54688	2.59969	0.052887	-0.91576	0.299553	0.778389	6.2638
1.7676	1.55315	2.48246	0.163689	-1.0093	0.297096	0.666534	6.25794
1.7677	1.55231	2.34579	0.325058	-1.09631	0.320236	0.553001	6.2557
1.7678	1.54653	2.19779	0.532913	-1.16824	0.369934	0.441811	6.25789
1.7679	1.53828	2.04812	0.777893	-1.22079	0.444237	0.336906	6.26439
1.768	1.52996	1.90684	1.04597	-1.25478	0.538452	0.24202	6.27411
1.7681	1.52352	1.78331	1.31989	-1.27573	0.64563	0.16037	6.28528
1.7682	1.52015	1.68523	1.58135	-1.29259	0.757088	0.094406	6.29581
1.7683	1.52009	1.61793	1.81341	-1.31585	0.863281	0.045502	6.30382
1.7684	1.52254	1.58382	2.00264	-1.35546	0.954758	0.013771	6.30804
1.7685	1.52578	1.58217	2.14078	-1.41915	1.02341	-0.00197	6.3081
1.7686	1.52756	1.60902	2.22556	-1.51109	1.06352	-0.00414	6.30454
1.7687	1.5256	1.65764	2.26054	-1.63124	1.07257	0.003807	6.29857
1.7688	1.5182	1.71931	2.25405	-1.77532	1.05141	0.0177	6.29178
1.7689	1.50458	1.78442	2.21758	-1.9354	1.00391	0.033203	6.28578
1.769	1.48506	1.84371	2.16384	-2.10096	0.936157	0.046387	6.2818
1.7691	1.46118	1.88924	2.10484	-2.26019	0.855431	0.054382	6.2805
1.7692	1.43559	1.91507	2.05036	-2.40141	0.769218	0.05587	6.28186
1.7693	1.41201	1.91747	2.00694	-2.51434	0.684517	0.051445	6.28528
1.7694	1.39484	1.89479	1.9775	-2.59135	0.607193	0.043678	6.28983
1.7695	1.38858	1.84713	1.96152	-2.6284	0.541481	0.036881	6.29455
1.7696	1.39709	1.77609	1.95554	-2.62564	0.489426	0.036346	6.29865
1.7697	1.4228	1.6846	1.95393	-2.58742	0.450562	0.047287	6.30168
1.7698	1.46638	1.57671	1.94959	-2.52151	0.422005	0.073639	6.30349
1.7699	1.52669	1.4574	1.93467	-2.43781	0.399132	0.117081	6.30413
1.77	1.60114	1.33215	1.90133	-2.34675	0.376526	0.176506	6.30366
1.7701	1.68604	1.20641	1.84263	-2.25778	0.348961	0.248047	6.3021
1.7702	1.77687	1.08509	1.75356	-2.17809	0.31208	0.32563	6.29928
1.7703	1.86836	0.972298	1.63191	-2.1117	0.262749	0.401871	6.29481
1.7704	1.95462	0.871208	1.47893	-2.05908	0.199234	0.469177	6.28811
1.7705	2.02943	0.784241	1.29944	-2.01746	0.121284	0.520851	6.27855
1.7706	2.08691	0.713196	1.10152	-1.98183	0.030335	0.552078	6.26578
1.7707	2.12237	0.659286	0.895683	-1.94636	-0.07034	0.560692	6.25
1.7708	2.13319	0.623039	0.693687	-1.90598	-0.17554	0.547516	6.23217
1.7709	2.11942	0.603958	0.507126	-1.85773	-0.27808	0.516121	6.21398
1.771	2.08405	0.600304	0.345932	-1.80122	-0.36897	0.472122	6.19768
1.7711	2.03259	0.60881	0.217064	-1.7386	-0.43778	0.422112	6.18568
1.7712	1.9725	0.624603	0.123505	-1.67363	-0.47348	0.372581	6.18012
1.7713	1.91206	0.641243	0.063973	-1.61064	-0.46565	0.328934	6.18244
1.7714	1.85945	0.65123	0.033165	-1.55343	-0.40591	0.294739	6.19307
1.7715	1.82178	0.646866	0.022652	-1.50423	-0.28928	0.271156	6.21128
1.7716	1.80453	0.621552	0.022041	-1.46319	-0.11524	0.256538	6.23533
1.7717	1.81128	0.571144	0.02034	-1.42825	0.111771	0.246384	6.26283
1.7718	1.84352	0.494759	0.007454	-1.39556	0.382423	0.233711	6.2911
1.7719	1.90072	0.394936	-0.02426	-1.36029	0.683174	0.210175	6.3177
1.772	1.98039	0.277046	-0.07859	-1.31772	0.997475	0.167595	6.34078
1.7721	2.07828	0.148186	-0.15459	-1.26414	1.3074	0.099762	6.35926
1.7722	2.18862	0.015862	-0.24651	-1.1976	1.59554	0.004082	6.37278
1.7723	2.30451	-0.11341	-0.34477	-1.11829	1.84684	-0.11743	6.38156
1.7724	2.41833	-0.2351	-0.43739	-1.0286	2.05015	-0.25806	6.3861
1.7725	2.5224	-0.34718	-0.51204	-0.93285	2.19916	-0.40708	6.38686
1.7726	2.60983	-0.44988	-0.55804	-0.83659	2.29276	-0.55128	6.38417
1.7727	2.67528	-0.54492	-0.56808	-0.74583	2.33452	-0.67696	6.37818
1.7728	2.71564	-0.63447	-0.5392	-0.66583	2.3314	-0.77205	6.36898
1.7729	2.73035	-0.72009	-0.47284	-0.60022	2.292	-0.8277	6.35678
1.773	2.72141	-0.802	-0.37395	-0.55031	2.22482	-0.83936	6.34211
1.7731	2.69302	-0.87874	-0.2496	-0.51495	2.13688	-0.80709	6.32587
1.7732	2.65099	-0.94717	-0.10754	-0.49085	2.03336	-0.73521	6.30937
1.7733	2.60179	-1.00294	0.044975	-0.47321	1.91785	-0.63159	6.29419
1.7734	2.55163	-1.04113	0.201904	-0.45679	1.79329	-0.50622	6.28194
1.7735	2.50537	-1.05701	0.358543	-0.43697	1.663	-0.36967	6.27401
1.7736	2.46578	-1.04668	0.511383	-0.41078	1.53139	-0.23139	6.27123
1.7737	2.4333	-1.00769	0.657776	-0.37742	1.40404	-0.09849	6.27371
1.7738	2.40622	-0.93935	0.795639	-0.33834	1.28712	0.024963	6.28083
1.7739	2.38156	-0.843	0.923111	-0.29684	1.18655	0.137787	6.29127
1.774	2.35597	-0.72215	1.03841	-0.25732	1.10685	0.241058	6.3033
1.7741	2.32676	-0.58252	1.13963	-0.22432	1.05017	0.337006	6.31505
1.7742	2.29259	-0.43178	1.2247	-0.20181	1.01551	0.428085	6.32491
1.7743	2.25397	-0.27911	1.29137	-0.19252	0.998306	0.516365	6.33181
1.7744	2.2132	-0.13445	1.33743	-0.19778	0.990685	0.603409	6.33531
1.7745	2.17389	-0.00739	1.36106	-0.21734	0.982407	0.690643	6.33561
1.7746	2.14027	0.09372	1.36134	-0.2496	0.962311	0.77993	6.33331
1.7747	2.11634	0.162735	1.33855	-0.29172	0.920021	0.874054	6.32919
1.7748	2.1054	0.196098	1.29406	-0.33999	0.847504	0.976677	6.32396
1.7749	2.10982	0.192848	1.23003	-0.39034	0.740242	1.0918	6.31816
1.775	2.13116	0.154289	1.1487	-0.43916	0.597878	1.22282	6.31211
1.7751	2.17044	0.083595	1.05199	-0.48413	0.424339	1.37151	6.30602
1.7752	2.22834	-0.01454	0.941269	-0.5248	0.227585	1.53737	6.30008
1.7753	2.30516	-0.13421	0.817451	-0.56246	0.018951	1.71752	6.29466
1.7754	2.40045	-0.26863	0.681313	-0.59936	-0.18791	1.90685	6.29024
1.7755	2.51244	-0.41076	0.53363	-0.63744	-0.37853	2.09837	6.28742
1.7756	2.63746	-0.55395	0.375343	-0.67734	-0.53924	2.28351	6.28682
1.7757	2.76995	-0.69258	0.207497	-0.71787	-0.65876	2.45274	6.28886
1.7758	2.90297	-0.82238	0.03109	-0.75622	-0.72956	2.59639	6.29367
1.7759	3.02927	-0.94028	-0.15305	-0.78883	-0.74876	2.70576	6.30088
1.776	3.14268	-1.04398	-0.34419	-0.81235	-0.71848	2.77434	6.30957
1.7761	3.23929	-1.13136	-0.54133	-0.8243	-0.64568	2.79877	6.31835
1.7762	3.31814	-1.20007	-0.74231	-0.8234	-0.54137	2.77927	6.32556
1.7763	3.3811	-1.2475	-0.94284	-0.80934	-0.41946	2.71949	6.3297
1.7764	3.43198	-1.27131	-1.13576	-0.78235	-0.29508	2.62589	6.32978
1.7765	3.47511	-1.27026	-1.31105	-0.74274	-0.18286	2.50674	6.32561
1.7766	3.51409	-1.24497	-1.45676	-0.69056	-0.09502	2.37112	6.31794
1.7767	3.55097	-1.19829	-1.56079	-0.62559	-0.03979	2.22791	6.30836
1.7768	3.58606	-1.13518	-1.61306	-0.54768	-0.02035	2.08499	6.29899
1.7769	3.61829	-1.06213	-1.60771	-0.45734	-0.03442	1.94888	6.29204
1.777	3.64594	-0.98643	-1.5445	-0.35656	-0.07481	1.82475	6.28924
1.7771	3.66718	-0.91526	-1.42923	-0.24928	-0.13075	1.71638	6.29144
1.7772	3.68064	-0.85486	-1.27295	-0.14145	-0.18999	1.6262	6.29835
1.7773	3.68576	-0.80967	-1.09025	-0.04056	-0.24085	1.55511	6.30868
1.7774	3.68288	-0.7818	-0.89689	0.045441	-0.27419	1.50243	6.32039
1.7775	3.67322	-0.77084	-0.70739	0.109428	-0.28462	1.46603	6.33123
1.7776	3.6585	-0.7743	-0.53303	0.146309	-0.27086	1.44282	6.33912
1.7777	3.64062	-0.78833	-0.38075	0.153816	-0.23526	1.42912	6.34268
1.7778	3.62108	-0.80877	-0.25307	0.132713	-0.1828	1.42101	6.34139
1.7779	3.60062	-0.83192	-0.1489	0.086411	-0.11991	1.41456	6.33574
1.778	3.57912	-0.85517	-0.0648	0.020172	-0.05341	1.40585	6.32704
1.7781	3.55563	-0.87717	0.003548	-0.05991	0.010269	1.39095	6.31703
1.7782	3.52879	-0.89774	0.060288	-0.1478	0.06562	1.36588	6.30751
1.7783	3.49709	-0.91747	0.108566	-0.2383	0.108421	1.32677	6.29989
1.7784	3.45896	-0.93708	0.150261	-0.32752	0.136185	1.27018	6.29492
1.7785	3.4129	-0.95667	0.185791	-0.41309	0.148605	1.1935	6.29261
1.7786	3.35748	-0.9753	0.214272	-0.49426	0.147919	1.09546	6.29234
1.7787	3.29149	-0.99093	0.233711	-0.57176	0.13884	0.97641	6.29314
1.7788	3.21402	-1.00072	0.241562	-0.64751	0.127922	0.838402	6.29406
1.7789	3.12455	-1.00179	0.235367	-0.72424	0.122459	0.685051	6.29438
1.779	3.02299	-0.99207	0.213531	-0.80513	0.129166	0.521263	6.29383
1.7791	2.90965	-0.97122	0.175995	-0.89364	0.15303	0.353081	6.29266
1.7792	2.78514	-0.94145	0.124725	-0.99324	0.19664	0.187447	6.29148
1.7793	2.65035	-0.90791	0.063774	-1.10728	0.259956	0.031975	6.29103
1.7794	2.50645	-0.87863	-0.00115	-1.23856	0.340515	-0.10556	6.29197
1.7795	2.3549	-0.86375	-0.06353	-1.38898	0.433823	-0.21793	6.29458
1.7796	2.19759	-0.87403	-0.1171	-1.55881	0.533981	-0.2994	6.29865
1.7797	2.03719	-0.91906	-0.15675	-1.74619	0.634384	-0.34677	6.30349
1.7798	1.87731	-1.00523	-0.17911	-1.94658	0.728302	-0.36017	6.30808
1.7799	1.72279	-1.13435	-0.18267	-2.15247	0.809311	-0.34339	6.31129
1.78	1.57951	-1.30277	-0.16773	-2.35363	0.871414	-0.30355	6.31226
1.7801	1.45393	-1.50163	-0.13603	-2.5379	0.909195	-0.24997	6.31063
1.7802	1.35224	-1.71774	-0.09023	-2.69237	0.918076	-0.19273	6.30668
1.7803	1.27934	-1.93523	-0.03324	-2.80478	0.894836	-0.14114	6.30127
1.7804	1.23811	-2.13756	0.032196	-2.86492	0.838219	-0.10245	6.29551
1.7805	1.2291	-2.30937	0.103767	-2.86592	0.749504	-0.08105	6.29052
1.7806	1.25063	-2.43814	0.179451	-2.80518	0.632706	-0.07828	6.28711
1.7807	1.29922	-2.5152	0.257202	-2.68495	0.494492	-0.09245	6.28565
1.7808	1.37009	-2.53625	0.334526	-2.51223	0.343529	-0.11926	6.28612
1.7809	1.45757	-2.50133	0.408096	-2.29798	0.189667	-0.15223	6.28823
1.781	1.55556	-2.41427	0.473686	-2.0557	0.042862	-0.18373	6.29164
1.7811	1.65788	-2.2821	0.526367	-1.7994	-0.08794	-0.20619	6.2961
1.7812	1.75855	-2.11419	0.561028	-1.54161	-0.19578	-0.21365	6.30153
1.7813	1.85217	-1.92133	0.573051	-1.29169	-0.27644	-0.20291	6.30807
1.7814	1.93417	-1.71467	0.558891	-1.05491	-0.32878	-0.17421	6.31597
1.7815	2.0013	-1.5046	0.516495	-0.83233	-0.35465	-0.13107	6.32545
1.7816	2.05209	-1.29993	0.445457	-0.62144	-0.35829	-0.07943	6.33649
1.7817	2.08722	-1.10753	0.347076	-0.41721	-0.3456	-0.02638	6.34858
1.7818	2.10974	-0.9325	0.224243	-0.21333	-0.32303	0.021217	6.36071
1.7819	2.12489	-0.77867	0.081169	-0.00327	-0.29679	0.057663	6.37145
1.782	2.13941	-0.64909	-0.07702	0.218681	-0.27205	0.078774	6.37924
1.7821	2.16055	-0.54624	-0.24483	0.456734	-0.25248	0.081848	6.38268
1.7822	2.19481	-0.47199	-0.41711	0.712791	-0.24016	0.065559	6.38086
1.7823	2.24701	-0.42725	-0.58961	0.985886	-0.23583	0.02993	6.3736
1.7824	2.31971	-0.41147	-0.7593	1.27174	-0.23933	-0.0235	6.36151
1.7825	2.41318	-0.42232	-0.92417	1.5629	-0.25008	-0.09158	6.34601
1.7826	2.52576	-0.45548	-1.08282	1.84915	-0.26722	-0.1694	6.32904
1.7827	2.65438	-0.50486	-1.23408	2.11848	-0.28939	-0.25058	6.3127
1.7828	2.79485	-0.56295	-1.37672	2.35817	-0.3145	-0.32758	6.2988
1.7829	2.94202	-0.62142	-1.50938	2.55605	-0.33946	-0.39243	6.28843
1.783	3.09003	-0.67181	-1.63039	2.70183	-0.36017	-0.43764	6.28186
1.7831	3.23244	-0.70635	-1.73763	2.78825	-0.37178	-0.45715	6.27855
1.7832	3.36272	-0.71894	-1.82841	2.812	-0.36925	-0.4473	6.27743
1.7833	3.47485	-0.70617	-1.89985	2.77418	-0.34805	-0.40739	6.2773
1.7834	3.56377	-0.66821	-1.94923	2.67999	-0.30499	-0.33959	6.27718
1.7835	3.62597	-0.60943	-1.97476	2.53793	-0.23896	-0.24837	6.27657
1.7836	3.6599	-0.53838	-1.97613	2.35859	-0.15131	-0.13952	6.27553
1.7837	3.66619	-0.46725	-1.95473	2.1534	-0.0459	-0.01947	6.27457
1.7838	3.64788	-0.41064	-1.9135	1.9335	0.07135	0.105125	6.27433
1.7839	3.61029	-0.38377	-1.85635	1.70889	0.193352	0.22744	6.27529
1.784	3.56058	-0.40039	-1.78766	1.48771	0.312965	0.340347	6.27754
1.7841	3.50708	-0.47075	-1.71185	1.27596	0.424141	0.436508	6.28067
1.7842	3.45831	-0.60011	-1.63326	1.07763	0.522812	0.508888	6.28395
1.7843	3.42204	-0.78809	-1.55611	0.895096	0.607399	0.551643	6.28656
1.7844	3.4044	-1.02869	-1.48474	0.729637	0.678764	0.561134	6.28795
1.7845	3.40941	-1.31109	-1.42346	0.581825	0.739624	0.536758	6.288
1.7846	3.43856	-1.62107	-1.37664	0.451653	0.793427	0.481239	6.28715
1.7847	3.49086	-1.94278	-1.34875	0.33857	0.842987	0.400307	6.28633
1.7848	3.56304	-2.26076	-1.34437	0.24147	0.889236	0.301918	6.28678
1.7849	3.64998	-2.56176	-1.36795	0.158775	0.930511	0.195206	6.28966
1.785	3.74517	-2.83601	-1.42324	0.088501	0.96257	0.089394	6.2958
1.7851	3.84137	-3.07779	-1.51251	0.028374	0.979324	-0.00701	6.3054
1.7852	3.93116	-3.28529	-1.63568	-0.02404	0.973984	-0.08679	6.31792
1.7853	4.00754	-3.46001	-1.78976	-0.07121	0.940292	-0.14449	6.33213
1.7854	4.06429	-3.60593	-1.9686	-0.11566	0.873688	-0.17667	6.34629
1.7855	4.09621	-3.72841	-2.16306	-0.15987	0.772141	-0.18229	6.3585
1.7856	4.09946	-3.83335	-2.36177	-0.20624	0.636604	-0.16273	6.36704
1.7857	4.07188	-3.92651	-2.5521	-0.25701	0.471031	-0.12167	6.37067
1.7858	4.01364	-4.01305	-2.72153	-0.31416	0.28199	-0.06465	6.36885
1.7859	3.92763	-4.09731	-2.85902	-0.37932	0.077873	0.001587	6.36179
1.786	3.81971	-4.18249	-2.95616	-0.45366	-0.13213	0.069885	6.35036
1.7861	3.69846	-4.27032	-3.00798	-0.53783	-0.3392	0.133461	6.3359
1.7862	3.57436	-4.36079	-3.01325	-0.63165	-0.53605	0.18676	6.3199
1.7863	3.45839	-4.45177	-2.97429	-0.7338	-0.71771	0.226089	6.30373
1.7864	3.36047	-4.5389	-2.89616	-0.84174	-0.88175	0.250069	6.2884
1.7865	3.28789	-4.6158	-2.78571	-0.95181	-1.02814	0.259567	6.27454
1.7866	3.2444	-4.67458	-2.6504	-1.05952	-1.15858	0.257362	6.26237
1.7867	3.22993	-4.70684	-2.49731	-1.15996	-1.27591	0.247391	6.25198
1.7868	3.24094	-4.70482	-2.33253	-1.24812	-1.38337	0.233864	6.24349
1.7869	3.27118	-4.66274	-2.16063	-1.31929	-1.48397	0.220421	6.23728
1.787	3.31259	-4.57794	-1.98483	-1.3692	-1.57998	0.209465	6.23399
1.7871	3.35641	-4.4516	-1.80728	-1.39424	-1.67258	0.20192	6.23435
1.7872	3.3942	-4.28884	-1.62985	-1.39156	-1.76166	0.197327	6.2389
1.7873	3.41888	-4.09815	-1.45479	-1.35927	-1.84587	0.194344	6.24766
1.7874	3.42548	-3.89019	-1.28531	-1.29667	-1.92284	0.191376	6.26002
1.7875	3.41181	-3.67641	-1.12595	-1.20473	-1.98945	0.187126	6.27465
1.7876	3.37862	-3.46779	-0.98247	-1.08643	-2.04208	0.181084	6.28964
1.7877	3.32922	-3.27392	-0.86152	-0.94685	-2.07669	0.173691	6.3028
1.7878	3.26868	-3.10235	-0.76983	-0.79294	-2.08894	0.166489	6.31212
1.7879	3.20269	-2.95838	-0.71336	-0.63261	-2.07435	0.162033	6.31611
1.788	3.13636	-2.84499	-0.69642	-0.47375	-2.02872	0.163521	6.31418
1.7881	3.07344	-2.76308	-0.72101	-0.32297	-1.94883	0.174194	6.30672
1.7882	3.01593	-2.7118	-0.78645	-0.18466	-1.83319	0.196327	6.29507
1.7883	2.96401	-2.68904	-0.88944	-0.06042	-1.68272	0.230278	6.28126
1.7884	2.91636	-2.69193	-1.02429	0.050972	-1.50105	0.273781	6.26757
1.7885	2.87052	-2.71712	-1.18354	0.153152	-1.29423	0.321854	6.25613
1.7886	2.82348	-2.76093	-1.35825	0.251381	-1.06998	0.367287	6.24842
1.7887	2.77219	-2.81944	-1.53838	0.351616	-0.83679	0.401703	6.24512
1.7888	2.71416	-2.88852	-1.71299	0.459389	-0.60292	0.416794	6.24608
1.7889	2.64782	-2.96392	-1.87042	0.578873	-0.37557	0.405579	6.2505
1.789	2.57281	-3.04145	-1.99873	0.712204	-0.16039	0.363289	6.25728
1.7891	2.48979	-3.11719	-2.08639	0.859116	0.038765	0.287865	6.26526
1.7892	2.40028	-3.18775	-2.12336	1.01688	0.219498	0.179985	6.27349
1.7893	2.3063	-3.25052	-2.10249	1.18052	0.380432	0.042801	6.28139
1.7894	2.2101	-3.30387	-2.02085	1.34328	0.520721	-0.11857	6.28884
1.7895	2.11404	-3.34731	-1.88062	1.49751	0.639648	-0.29778	6.29606
1.7896	2.02041	-3.38147	-1.68912	1.63575	0.736542	-0.48805	6.30352
1.7897	1.93125	-3.40799	-1.45823	1.75192	0.81073	-0.68303	6.31162
1.7898	1.84826	-3.42926	-1.20302	1.84233	0.861626	-0.87743	6.32045
1.7899	1.77271	-3.44809	-0.94013	1.90623	0.888885	-1.06735	6.32963
1.79	1.70544	-3.46734	-0.68593	1.94579	0.89257	-1.25039	6.33836
1.7901	1.64682	-3.48963	-0.4549	1.96557	0.873329	-1.42532	6.34566
1.7902	1.5967	-3.5171	-0.25831	1.97165	0.832512	-1.59174	6.35065
1.7903	1.55447	-3.55109	-0.10358	1.97073	0.772064	-1.74945	6.35286
1.7904	1.51904	-3.59188	0.005722	1.96914	0.694473	-1.89788	6.35232
1.7905	1.48889	-3.63857	0.069496	1.97212	0.602501	-2.03568	6.34961
1.7906	1.46206	-3.68903	0.090309	1.98325	0.498917	-2.16071	6.34566
1.7907	1.43637	-3.74013	0.072472	2.00424	0.386185	-2.27044	6.34158
1.7908	1.40971	-3.78815	0.021172	2.03506	0.266281	-2.3625	6.33827
1.7909	1.38031	-3.82924	-0.05817	2.07401	0.140579	-2.43528	6.33623
1.791	1.347	-3.86001	-0.16026	2.11816	0.009872	-2.48805	6.33533
1.7911	1.30935	-3.87794	-0.27999	2.1637	-0.12563	-2.52057	6.33493
1.7912	1.26768	-3.88168	-0.41243	2.20634	-0.26611	-2.5323	6.33403
1.7913	1.22308	-3.87118	-0.55264	2.24157	-0.41188	-2.52167	6.33172
1.7914	1.1772	-3.84749	-0.69563	2.26485	-0.56285	-2.48575	6.32744
1.7915	1.13217	-3.81248	-0.8364	2.27189	-0.71812	-2.42073	6.32119
1.7916	1.09055	-3.76833	-0.97025	2.25906	-0.87573	-2.32291	6.31362
1.7917	1.05539	-3.71682	-1.09335	2.22411	-1.03261	-2.18981	6.30576
1.7918	1.03039	-3.65893	-1.20312	2.16683	-1.18481	-2.0211	6.29885
1.7919	1.02009	-3.59451	-1.29858	2.08942	-1.32773	-1.81911	6.29395
1.792	1.0299	-3.52249	-1.38031	1.99626	-1.45651	-1.5889	6.29172
1.7921	1.06583	-3.44132	-1.45015	1.8931	-1.56638	-1.33764	6.29224
1.7922	1.13393	-3.3496	-1.51067	1.78592	-1.65311	-1.07361	6.29502
1.7923	1.23937	-3.24667	-1.56458	1.67992	-1.71362	-0.80496	6.29915
1.7924	1.38548	-3.13301	-1.61422	1.57894	-1.74683	-0.53864	6.30354
1.7925	1.57258	-3.0104	-1.66123	1.48531	-1.75437	-0.27984	6.30724
1.7926	1.79737	-2.88171	-1.70644	1.4002	-1.74086	-0.03214	6.30963
1.7927	2.05252	-2.75065	-1.74985	1.32429	-1.71357	0.20166	6.31056
1.7928	2.32695	-2.62119	-1.79077	1.25829	-1.6815	0.418594	6.31035
1.7929	2.60666	-2.4972	-1.82791	1.20332	-1.654	0.614662	6.30967
1.793	2.87596	-2.38203	-1.8595	1.16068	-1.6395	0.784576	6.30936
1.7931	3.11916	-2.27837	-1.88345	1.13155	-1.64455	0.921989	6.31015
1.7932	3.3223	-2.18829	-1.89735	1.11646	-1.67329	1.02031	6.31246
1.7933	3.47482	-2.11327	-1.89877	1.11465	-1.7272	1.07372	6.31621
1.7934	3.57084	-2.05432	-1.88552	1.12397	-1.80512	1.07819	6.32076
1.7935	3.60974	-2.01201	-1.856	1.14079	-1.90343	1.03246	6.32513
1.7936	3.59601	-1.98618	-1.80968	1.16051	-2.01625	0.938599	6.32825
1.7937	3.53825	-1.97559	-1.74752	1.17824	-2.13583	0.802269	6.32925
1.7938	3.44791	-1.9774	-1.672	1.1897	-2.25315	0.632347	6.32773
1.7939	3.33754	-1.98695	-1.58696	1.19196	-2.35883	0.440079	6.32394
1.794	3.21925	-1.99788	-1.49707	1.18403	-2.44434	0.237839	6.31868
1.7941	3.10337	-2.00303	-1.40731	1.1669	-2.50331	0.03772	6.31314
1.7942	2.99747	-1.99567	-1.32254	1.14321	-2.53239	-0.15006	6.30856
1.7943	2.90599	-1.97105	-1.24749	1.11645	-2.53152	-0.31858	6.30591
1.7944	2.83034	-1.9277	-1.18677	1.09003	-2.50352	-0.46516	6.30559
1.7945	2.76939	-1.86799	-1.14487	1.06634	-2.45332	-0.5917	6.30736
1.7946	2.72034	-1.79795	-1.12592	1.04604	-2.38683	-0.704	6.31038
1.7947	2.67967	-1.7263	-1.13315	1.02776	-2.31017	-0.81037	6.31341
1.7948	2.64396	-1.66271	-1.16827	1.00829	-2.22901	-0.91964	6.31517
1.7949	2.61015	-1.61598	-1.2308	0.983253	-2.14835	-1.03903	6.31477
1.795	2.57554	-1.5923	-1.31768	0.947968	-2.07264	-1.17249	6.31196
1.7951	2.53774	-1.59429	-1.4232	0.898232	-2.00591	-1.31977	6.30723
1.7952	2.49475	-1.62082	-1.53953	0.831055	-1.9519	-1.47658	6.30169
1.7953	2.44522	-1.66765	-1.65763	0.745232	-1.91391	-1.63554	6.29682
1.7954	2.38889	-1.72865	-1.76863	0.641655	-1.89428	-1.78788	6.29403
1.7955	2.32684	-1.79704	-1.8652	0.523331	-1.89381	-1.92529	6.29425
1.7956	2.26154	-1.86643	-1.94257	0.395126	-1.91126	-2.0414	6.29777
1.7957	2.19674	-1.93143	-1.99912	0.263252	-1.94305	-2.1328	6.30407
1.7958	2.13696	-1.98798	-2.03623	0.134598	-1.98363	-2.19905	6.31204
1.7959	2.08692	-2.03346	-2.0578	0.016243	-2.02627	-2.24213	6.32031
1.796	2.05084	-2.0667	-2.06934	-0.08499	-2.06435	-2.2652	6.32754
1.7961	2.03193	-2.08795	-2.07698	-0.16277	-2.09254	-2.27113	6.3328
1.7962	2.03199	-2.09885	-2.08639	-0.21175	-2.10777	-2.26135	6.33579
1.7963	2.05132	-2.1021	-2.10181	-0.228	-2.1096	-2.23536	6.33688
1.7964	2.08885	-2.10108	-2.12552	-0.20944	-2.10012	-2.19093	6.33693
1.7965	2.14241	-2.09928	-2.15758	-0.15631	-2.08329	-2.12511	6.33698
1.7966	2.20899	-2.09992	-2.19605	-0.07128	-2.06416	-2.03536	6.33788
1.7967	2.28509	-2.10563	-2.23756	0.040367	-2.04782	-1.921	6.34
1.7968	2.36696	-2.11832	-2.27792	0.170921	-2.03847	-1.78407	6.34297
1.7969	2.45078	-2.13927	-2.31294	0.310501	-2.03855	-1.62988	6.34583
1.797	2.53265	-2.16916	-2.3389	0.447586	-2.0483	-1.46684	6.34719
1.7971	2.60854	-2.20817	-2.35303	0.569855	-2.06581	-1.30552	6.34563
1.7972	2.67452	-2.25589	-2.35381	0.665329	-2.08746	-1.15714	6.34008
1.7973	2.72694	-2.3111	-2.34126	0.723732	-2.10884	-1.03179	6.33021
1.7974	2.76281	-2.37151	-2.31717	0.737961	-2.12577	-0.93695	6.31662
1.7975	2.77995	-2.43364	-2.28516	0.705322	-2.13534	-0.87637	6.30078
1.7976	2.77712	-2.49299	-2.25035	0.628311	-2.13673	-0.84995	6.28476
1.7977	2.75416	-2.54441	-2.21868	0.514641	-2.13163	-0.85407	6.27073
1.7978	2.71198	-2.58266	-2.19592	0.376511	-2.12395	-0.88264	6.26051
1.7979	2.65286	-2.60307	-2.1867	0.22908	-2.11902	-0.92843	6.25513
1.798	2.5804	-2.60201	-2.19375	0.088585	-2.12231	-0.98451	6.25472
1.7981	2.49941	-2.57742	-2.21721	-0.02975	-2.13817	-1.04554	6.25858
1.7982	2.41566	-2.52905	-2.25426	-0.11346	-2.16882	-1.10857	6.26547
1.7983	2.33539	-2.45863	-2.29904	-0.15423	-2.21409	-1.17306	6.27402
1.7984	2.2649	-2.36977	-2.34328	-0.14885	-2.27182	-1.24037	6.28308
1.7985	2.21	-2.2676	-2.37751	-0.09934	-2.33859	-1.31282	6.29197
1.7986	2.17538	-2.15829	-2.39276	-0.01244	-2.41074	-1.39263	6.30051
1.7987	2.16404	-2.04818	-2.38217	0.101646	-2.48502	-1.48106	6.30898
1.7988	2.17683	-1.94317	-2.34224	0.230919	-2.55901	-1.5779	6.31781
1.7989	2.21212	-1.84816	-2.27333	0.363228	-2.63095	-1.68134	6.32733
1.799	2.26588	-1.7669	-2.17953	0.487785	-2.69936	-1.78815	6.33742
1.7991	2.33202	-1.70209	-2.06779	0.596184	-2.76248	-1.89416	6.34736
1.7992	2.40308	-1.65577	-1.94675	0.682808	-2.81776	-1.99471	6.35583
1.7993	2.47131	-1.62969	-1.82523	0.744789	-2.86162	-2.08533	6.36113
1.7994	2.52971	-1.62545	-1.71114	0.781532	-2.88965	-2.16223	6.36158
1.7995	2.57331	-1.64433	-1.61053	0.794197	-2.89726	-2.22276	6.35595
1.7996	2.59976	-1.68671	-1.5273	0.78508	-2.88068	-2.26574	6.34385
1.7997	2.6096	-1.7513	-1.46347	0.757118	-2.83782	-2.29148	6.32591
1.7998	2.60591	-1.8344	-1.41972	0.713486	-2.76907	-2.30161	6.30382
1.7999	2.59364	-1.92964	-1.39616	0.657448	-2.67728	-2.29874	6.28009
1.8	2.57848	-2.02819	-1.39298	0.592354	-2.56733	-2.28598	6.2576
1.8001	2.56584	-2.11964	-1.41046	0.521889	-2.44503	-2.26637	6.23909
1.8002	2.5599	-2.19349	-1.44858	0.450218	-2.31615	-2.24231	6.2266
1.8003	2.56277	-2.24081	-1.50622	0.382111	-2.18554	-2.21498	6.22108
1.8004	2.5741	-2.25593	-1.58054	0.3228	-2.05679	-2.1842	6.22232
1.8005	2.5909	-2.23748	-1.66684	0.27771	-1.93237	-2.14844	6.22905
1.8006	2.60793	-2.18877	-1.75893	0.252068	-1.81429	-2.10546	6.23936
1.8007	2.61855	-2.1174	-1.84997	0.250481	-1.70467	-2.05301	6.25118
1.8008	2.61597	-2.03413	-1.93342	0.27639	-1.60639	-1.98971	6.26276
1.8009	2.59473	-1.95123	-2.00377	0.33165	-1.52321	-1.91573	6.27303
1.801	2.55183	-1.88049	-2.05703	0.416161	-1.45953	-1.83314	6.28166
1.8011	2.48759	-1.83128	-2.09071	0.527626	-1.41967	-1.74579	6.28886
1.8012	2.40569	-1.80923	-2.10337	0.661713	-1.40718	-1.65879	6.29512
1.8013	2.31238	-1.81549	-2.09401	0.812309	-1.42403	-1.57768	6.30086
1.8014	2.21555	-1.84709	-2.06145	0.972099	-1.47024	-1.50748	6.30614
1.8015	2.12354	-1.89783	-2.0041	1.1331	-1.54369	-1.45172	6.3106
1.8016	2.04414	-1.95977	-1.9203	1.2873	-1.64056	-1.41162	6.3135
1.8017	1.98366	-2.02475	-1.80907	1.42709	-1.75584	-1.38571	6.314
1.8018	1.94622	-2.08579	-1.67124	1.54568	-1.884	-1.37018	6.31144
1.8019	1.9332	-2.13796	-1.51012	1.63731	-2.01956	-1.35997	6.3057
1.802	1.94287	-2.1787	-1.33175	1.69752	-2.15741	-1.35033	6.29735
1.8021	1.97071	-2.2076	-1.14437	1.72327	-2.29305	-1.3382	6.28773
1.8022	2.01012	-2.22589	-0.95761	1.71313	-2.42264	-1.32312	6.27867
1.8023	2.05366	-2.23578	-0.78149	1.66761	-2.54301	-1.30734	6.2721
1.8024	2.09446	-2.23981	-0.62563	1.58939	-2.65161	-1.2951	6.26961
1.8025	2.12732	-2.24058	-0.49856	1.48365	-2.7464	-1.29153	6.27199
1.8026	2.14934	-2.24044	-0.40726	1.35806	-2.8259	-1.30133	6.27905
1.8027	2.15994	-2.24139	-0.35666	1.22245	-2.88937	-1.32761	6.28974
1.8028	2.16047	-2.24481	-0.34919	1.08784	-2.93713	-1.37113	6.30239
1.8029	2.1534	-2.25121	-0.38449	0.965179	-2.97076	-1.43008	6.31522
1.803	2.14165	-2.26003	-0.45921	0.863846	-2.99294	-1.50006	6.32678
1.8031	2.12778	-2.26969	-0.56714	0.790192	-3.00685	-1.57456	6.33625
1.8032	2.11382	-2.2777	-0.69961	0.74659	-3.01548	-1.64567	6.3435
1.8033	2.10126	-2.28096	-0.84637	0.731186	-3.02081	-1.70499	6.34894
1.8034	2.09135	-2.27607	-0.99662	0.73838	-3.02362	-1.74478	6.35316
1.8035	2.08542	-2.25978	-1.14037	0.760101	-3.02357	-1.75903	6.35664
1.8036	2.08501	-2.22946	-1.26942	0.787651	-3.01991	-1.74438	6.35946
1.8037	2.0918	-2.18364	-1.37814	0.813683	-3.01215	-1.7008	6.36126
1.8038	2.10729	-2.12251	-1.46368	0.83387	-3.00093	-1.63176	6.36133
1.8039	2.13238	-2.04832	-1.52569	0.847771	-2.98831	-1.54401	6.35887
1.804	2.16701	-1.9655	-1.56611	0.85878	-2.97772	-1.44684	6.35341
1.8041	2.20985	-1.88034	-1.58857	0.873123	-2.97336	-1.35106	6.34509
1.8042	2.25832	-1.80026	-1.59792	0.898087	-2.97921	-1.26756	6.33479
1.8043	2.30878	-1.73275	-1.59963	0.940056	-2.9978	-1.20592	6.32398
1.8044	2.35696	-1.68425	-1.59926	1.00272	-3.02897	-1.173	6.31438
1.8045	2.39832	-1.65927	-1.60196	1.08587	-3.06902	-1.17188	6.30756
1.8046	2.42845	-1.6599	-1.61198	1.18504	-3.11063	-1.20134	6.30454
1.8047	2.44349	-1.68575	-1.63229	1.29211	-3.14362	-1.25557	6.30554
1.8048	2.44033	-1.73421	-1.66438	1.39677	-3.15644	-1.32466	6.30989
1.8049	2.41693	-1.8009	-1.70815	1.48847	-3.13833	-1.39569	6.31618
1.805	2.37236	-1.88017	-1.76191	1.55836	-3.08139	-1.45458	6.32264
1.8051	2.30685	-1.96587	-1.82232	1.60065	-2.98232	-1.48843	6.32753
1.8052	2.22179	-2.05216	-1.88449	1.61323	-2.84306	-1.48781	6.32961
1.8053	2.11971	-2.13416	-1.94221	1.59743	-2.67028	-1.44845	6.32839
1.8054	2.00415	-2.20843	-1.98843	1.55735	-2.47386	-1.37191	6.32431
1.8055	1.87958	-2.27302	-2.01596	1.49887	-2.26488	-1.26511	6.31854
1.8056	1.75127	-2.32721	-2.0182	1.42857	-2.05376	-1.13903	6.31262
1.8057	1.62537	-2.37104	-1.98974	1.35283	-1.84904	-1.00705	6.30801
1.8058	1.50886	-2.40487	-1.92674	1.2772	-1.65696	-0.88312	6.30555
1.8059	1.40945	-2.42905	-1.8271	1.20604	-1.48185	-0.78008	6.30525
1.806	1.33504	-2.44394	-1.69064	1.14264	-1.32668	-0.70809	6.30627
1.8061	1.29268	-2.45014	-1.5193	1.08943	-1.19351	-0.67339	6.30718
1.8062	1.28713	-2.44887	-1.31752	1.04822	-1.08375	-0.67761	6.30646
1.8063	1.31951	-2.44228	-1.09217	1.02015	-0.99794	-0.71769	6.30297
1.8064	1.3862	-2.43348	-0.85214	1.0055	-0.93566	-0.78658	6.2963
1.8065	1.47866	-2.42632	-0.60741	1.00339	-0.89538	-0.87437	6.28695
1.8066	1.58416	-2.42468	-0.36784	1.01163	-0.87446	-0.96965	6.27617
1.8067	1.68736	-2.43187	-0.14185	1.02677	-0.86932	-1.06113	6.2657
1.8068	1.77249	-2.44989	0.064491	1.0443	-0.87579	-1.13907	6.25729
1.8069	1.82549	-2.47909	0.248032	1.05894	-0.88986	-1.19643	6.25234
1.807	1.83579	-2.51802	0.408234	1.06517	-0.90846	-1.22964	6.25163
1.8071	1.79747	-2.56367	0.546432	1.05785	-0.93042	-1.23872	6.25519
1.8072	1.70975	-2.61196	0.664772	1.03299	-0.95704	-1.22664	6.2623
1.8073	1.57685	-2.6583	0.765175	0.988373	-0.99217	-1.19851	6.27172
1.8074	1.40717	-2.6982	0.848557	0.924294	-1.04176	-1.16048	6.28206
1.8075	1.2121	-2.72779	0.914566	0.843727	-1.11262	-1.11872	6.29205
1.8076	1.0046	-2.74438	0.961693	0.752174	-1.21091	-1.07854	6.30086
1.8077	0.797783	-2.74683	0.987816	0.656868	-1.34052	-1.04379	6.30822
1.8078	0.6036	-2.73581	0.990845	0.565681	-1.50178	-1.01639	6.31435
1.8079	0.431793	-2.71386	0.969429	0.485855	-1.69119	-0.99605	6.31977
1.808	0.289177	-2.68497	0.923454	0.422974	-1.90195	-0.98015	6.32505
1.8081	0.179237	-2.65409	0.854332	0.380371	-2.12502	-0.96393	6.33044
1.8082	0.102219	-2.62621	0.764946	0.359001	-2.35053	-0.94098	6.33579
1.8083	0.055695	-2.60569	0.65937	0.357735	-2.569	-0.90411	6.34047
1.8084	0.035515	-2.59544	0.54245	0.373962	-2.77226	-0.84651	6.34368
1.8085	0.037056	-2.59635	0.419418	0.404343	-2.95408	-0.76297	6.34466
1.8086	0.056366	-2.60694	0.29538	0.44558	-3.11034	-0.65093	6.34298
1.8087	0.091026	-2.62339	0.174904	0.494987	-3.23904	-0.51114	6.33878
1.8088	0.14048	-2.63998	0.061707	0.550789	-3.34008	-0.34776	6.33277
1.8089	0.205757	-2.64996	-0.04163	0.612274	-3.41483	-0.16805	6.32616
1.809	0.288635	-2.64652	-0.13374	0.679817	-3.46576	0.018318	6.32033
1.8091	0.390556	-2.62389	-0.21464	0.754837	-3.49571	0.200287	6.31647
1.8092	0.511635	-2.5783	-0.28548	0.839569	-3.50722	0.366463	6.3153
1.8093	0.64991	-2.50872	-0.34845	0.936577	-3.50192	0.506248	6.31684
1.8094	0.801018	-2.41721	-0.40646	1.04792	-3.48058	0.610703	6.32051
1.8095	0.958267	-2.30878	-0.46293	1.17413	-3.4434	0.673241	6.32535
1.8096	1.11316	-2.19089	-0.52143	1.31326	-3.39081	0.689995	6.33028
1.8097	1.25633	-2.07252	-0.58527	1.46045	-3.32423	0.659966	6.33446
1.8098	1.3789	-1.96332	-0.65685	1.60806	-3.2467	0.584839	6.33748
1.8099	1.47385	-1.87257	-0.73706	1.74655	-3.1631	0.468658	6.33939
1.81	1.53734	-1.80827	-0.82472	1.86584	-3.07985	0.317383	6.34061
1.8101	1.56956	-1.77634	-0.91644	1.95678	-3.00383	0.138634	6.34178
1.8102	1.57483	-1.78013	-1.00706	2.01256	-2.94096	-0.05858	6.34349
1.8103	1.56104	-1.82015	-1.09055	2.02959	-2.89478	-0.26408	6.34611
1.8104	1.53819	-1.8943	-1.16096	2.00784	-2.86557	-0.46703	6.34962
1.8105	1.51664	-1.99842	-1.21339	1.95063	-2.85023	-0.65677	6.3536
1.8106	1.50541	-2.12701	-1.24448	1.86392	-2.8427	-0.82401	6.35723
1.8107	1.51088	-2.27395	-1.25263	1.75531	-2.83498	-0.96212	6.3595
1.8108	1.53613	-2.43307	-1.23789	1.63281	-2.81843	-1.06815	6.35943
1.8109	1.58082	-2.59857	-1.20149	1.5039	-2.78503	-1.14328	6.35644
1.811	1.6416	-2.76515	-1.14523	1.37484	-2.72884	-1.19227	6.35046
1.8111	1.71299	-2.92798	-1.07095	1.25063	-2.64693	-1.22224	6.34192
1.8112	1.78835	-3.0826	-0.98018	1.13521	-2.5399	-1.24097	6.33167
1.8113	1.86101	-3.22477	-0.87428	1.0319	-2.41152	-1.25513	6.32069
1.8114	1.92516	-3.35042	-0.75481	0.943657	-2.26792	-1.26917	6.30993
1.8115	1.97667	-3.45564	-0.62392	0.873009	-2.11653	-1.2847	6.30007
1.8116	2.01344	-3.53678	-0.48438	0.821739	-1.96502	-1.30083	6.29148
1.8117	2.03552	-3.5906	-0.33965	0.790314	-1.82055	-1.3151	6.28421
1.8118	2.0447	-3.61459	-0.19372	0.777481	-1.68943	-1.32471	6.27814
1.8119	2.04389	-3.60732	-0.05106	0.780144	-1.57693	-1.32777	6.27316
1.812	2.03627	-3.56876	0.083466	0.793663	-1.4874	-1.32397	6.26936
1.8121	2.02457	-3.50054	0.204742	0.812584	-1.42418	-1.31489	6.26715
1.8122	2.01044	-3.40614	0.307632	0.83165	-1.38957	-1.30372	6.26716
1.8123	1.99416	-3.29085	0.387459	0.84668	-1.38442	-1.29468	6.27004
1.8124	1.97458	-3.16161	0.440727	0.855301	-1.4077	-1.29231	6.27618
1.8125	1.94957	-3.02694	0.465981	0.857185	-1.45619	-1.30082	6.28545
1.8126	1.91668	-2.89668	0.464478	0.85392	-1.52436	-1.32332	6.2971
1.8127	1.87407	-2.78154	0.440598	0.848503	-1.60473	-1.36134	6.30978
1.8128	1.82137	-2.69222	0.401649	0.844727	-1.68868	-1.41429	6.32173
1.8129	1.76019	-2.63824	0.357162	0.846626	-1.76755	-1.47926	6.33104
1.813	1.69411	-2.6264	0.317604	0.857941	-1.83366	-1.55096	6.33601
1.8131	1.62808	-2.65945	0.2929	0.881607	-1.88113	-1.62231	6.33553
1.8132	1.56766	-2.73521	0.290955	0.919228	-1.90623	-1.68526	6.32935
1.8133	1.51817	-2.84652	0.316498	0.97052	-1.90733	-1.73219	6.31834
1.8134	1.48408	-2.98207	0.370544	1.0331	-1.88454	-1.75727	6.30433
1.8135	1.46838	-3.12813	0.450562	1.10272	-1.83908	-1.75746	6.28983
1.8136	1.4721	-3.27063	0.551361	1.17387	-1.77268	-1.73274	6.27754
1.8137	1.49392	-3.39734	0.66626	1.2407	-1.68721	-1.68562	6.26975
1.8138	1.53022	-3.4995	0.788284	1.29788	-1.58456	-1.62006	6.26787
1.8139	1.57549	-3.57262	0.910957	1.34101	-1.46692	-1.5403	6.27218
1.814	1.62307	-3.61624	1.02879	1.36691	-1.33721	-1.44985	6.28176
1.8141	1.66607	-3.63279	1.13738	1.37357	-1.19945	-1.35101	6.29478
1.8142	1.69846	-3.6259	1.23327	1.36022	-1.05898	-1.24508	6.30901
1.8143	1.71593	-3.59875	1.31367	1.32738	-0.92246	-1.13308	6.32241
1.8144	1.71649	-3.55291	1.3761	1.27699	-0.79733	-1.01681	6.33356
1.8145	1.7007	-3.48799	1.41818	1.21254	-0.69122	-0.89963	6.34188
1.8146	1.67144	-3.40207	1.43778	1.13924	-0.6108	-0.78675	6.34764
1.8147	1.63344	-3.29266	1.43345	1.06381	-0.56097	-0.68488	6.35163
1.8148	1.59254	-3.15784	1.40489	0.994186	-0.54407	-0.60136	6.35487
1.8149	1.55503	-2.99736	1.35329	0.938698	-0.55978	-0.54308	6.35812
1.815	1.52673	-2.81332	1.28132	0.905281	-0.60545	-0.51523	6.36166
1.8151	1.51239	-2.61036	1.19285	0.900566	-0.6767	-0.52042	6.36514
1.8152	1.51505	-2.39533	1.09264	0.929222	-0.76801	-0.5581	6.36758
1.8153	1.53579	-2.17658	0.985939	0.993782	-0.87303	-0.6245	6.36774
1.8154	1.57369	-1.96317	0.878181	1.0949	-0.98438	-0.71343	6.36448
1.8155	1.62604	-1.76401	0.774643	1.23196	-1.09356	-0.81754	6.35716
1.8156	1.68861	-1.58733	0.680168	1.40359	-1.19082	-0.93008	6.34589
1.8157	1.75623	-1.4401	0.598808	1.60774	-1.26572	-1.04624	6.33154
1.8158	1.82347	-1.32749	0.533287	1.84124	-1.30809	-1.16398	6.31564
1.8159	1.88521	-1.25256	0.484543	2.09901	-1.30941	-1.28384	6.30002
1.816	1.93728	-1.21599	0.451256	2.37347	-1.26419	-1.40799	6.28646
1.8161	1.97684	-1.21612	0.429871	2.65424	-1.17107	-1.53854	6.2763
1.8162	2.00261	-1.24913	0.415154	2.92855	-1.03345	-1.67606	6.27018
1.8163	2.01488	-1.30944	0.401199	3.18215	-0.85954	-1.81837	6.26795
1.8164	2.0153	-1.39017	0.382751	3.40086	-0.6618	-1.96014	6.26879
1.8165	2.00636	-1.4837	0.356247	3.57207	-0.45581	-2.09333	6.27154
1.8166	1.99085	-1.5824	0.32045	3.68621	-0.25842	-2.20821	6.27506
1.8167	1.97122	-1.67937	0.27636	3.73793	-0.08587	-2.29492	6.27852
1.8168	1.9491	-1.76926	0.226654	3.72681	0.048119	-2.34512	6.28151
1.8169	1.92506	-1.8489	0.174812	3.65758	0.133743	-2.35348	6.28393
1.817	1.89874	-1.91746	0.124298	3.53957	0.16597	-2.31873	6.28586
1.8171	1.86903	-1.97617	0.077889	3.38564	0.144699	-2.24391	6.28728
1.8172	1.8346	-2.02746	0.037285	3.21056	0.074295	-2.13596	6.28799
1.8173	1.79433	-2.07396	0.003006	3.029	-0.03741	-2.00462	6.28759
1.8174	1.7477	-2.11767	-0.02551	2.85382	-0.18063	-1.86119	6.28556
1.8175	1.69505	-2.15948	-0.04957	2.6945	-0.34518	-1.71706	6.28139
1.8176	1.63767	-2.19913	-0.07076	2.55636	-0.52202	-1.58232	6.27477
1.8177	1.57762	-2.23531	-0.09035	2.44046	-0.70419	-1.46455	6.26571
1.8178	1.51749	-2.26614	-0.10867	2.34423	-0.88713	-1.36795	6.25466
1.8179	1.45999	-2.28954	-0.12468	2.26259	-1.06857	-1.29285	6.24254
1.818	1.40746	-2.30389	-0.13602	2.18918	-1.24799	-1.23583	6.23067
1.8181	1.36143	-2.30834	-0.13961	2.1175	-1.42597	-1.19022	6.2205
1.8182	1.3222	-2.3031	-0.13267	2.04185	-1.60347	-1.14712	6.21334
1.8183	1.28876	-2.28915	-0.11382	1.958	-1.78118	-1.09682	6.21002
1.8184	1.25891	-2.26776	-0.08398	1.86378	-1.95897	-1.03033	6.21077
1.8185	1.22961	-2.24001	-0.04652	1.75935	-2.13544	-0.94088	6.21514
1.8186	1.19759	-2.20633	-0.00683	1.64712	-2.30765	-0.82494	6.22229
1.8187	1.16	-2.16661	0.028648	1.53136	-2.47113	-0.68256	6.23128
1.8188	1.11522	-2.12033	0.053719	1.41727	-2.62016	-0.517	6.24131
1.8189	1.06337	-2.06694	0.063599	1.30999	-2.7485	-0.33388	6.25189
1.819	1.00661	-2.00616	0.05574	1.21352	-2.85054	-0.14014	6.26284
1.8191	0.948853	-1.93834	0.030129	1.12998	-2.92271	0.057068	6.27421
1.8192	0.895058	-1.86459	-0.01107	1.05953	-2.96443	0.251221	6.28613
1.8193	0.850327	-1.78706	-0.06417	1.0007	-2.97852	0.436974	6.29862
1.8194	0.818939	-1.70904	-0.12484	0.951218	-2.97077	0.610428	6.3114
1.8195	0.803688	-1.63482	-0.18896	0.908775	-2.94888	0.769089	6.32384
1.8196	0.805351	-1.56915	-0.25333	0.871574	-2.92103	0.911507	6.33495
1.8197	0.822693	-1.51633	-0.31618	0.838577	-2.89454	1.0369	6.34355
1.8198	0.85273	-1.4791	-0.37733	0.809502	-2.87495	1.1448	6.34851
1.8199	0.891495	-1.45769	-0.43818	0.784561	-2.86555	1.23467	6.34909
1.82	0.934837	-1.44958	-0.50137	0.764305	-2.8675	1.30569	6.34524
1.8201	0.979202	-1.44984	-0.56998	0.749382	-2.88019	1.3564	6.33776
1.8202	1.02205	-1.45197	-0.64665	0.740379	-2.90182	1.38448	6.32827
1.8203	1.06197	-1.44921	-0.73245	0.737526	-2.93005	1.38683	6.31893
1.8204	1.09837	-1.43567	-0.82626	0.740364	-2.96245	1.36018	6.31204
1.8205	1.13119	-1.4071	-0.92446	0.747406	-2.99679	1.30198	6.30955
1.8206	1.16054	-1.36126	-1.02132	0.755959	-3.03085	1.21152	6.31272
1.8207	1.18648	-1.29781	-1.10963	0.762215	-3.062	1.0909	6.32178
1.8208	1.20893	-1.21804	-1.18179	0.761726	-3.08671	0.945526	6.33592
1.8209	1.22762	-1.1245	-1.23109	0.750244	-3.1001	0.783829	6.35341
1.821	1.24204	-1.02061	-1.25276	0.724648	-3.0958	0.616463	6.37201
1.8211	1.25139	-0.91043	-1.24488	0.683609	-3.06618	0.455116	6.38937
1.8212	1.25433	-0.79854	-1.20856	0.627968	-3.00296	0.311249	6.40358
1.8213	1.24892	-0.68993	-1.1474	0.560768	-2.89828	0.195007	6.41338
1.8214	1.2327	-0.58978	-1.06654	0.487167	-2.74588	0.114174	6.41825
1.8215	1.20305	-0.50325	-0.97137	0.414238	-2.54227	0.073319	6.4183
1.8216	1.15782	-0.43501	-0.86649	0.350525	-2.2877	0.073128	6.41412
1.8217	1.09586	-0.38881	-0.75504	0.305328	-1.98677	0.11013	6.4065
1.8218	1.01743	-0.36699	-0.63843	0.287659	-1.64829	0.176872	6.39624
1.8219	0.924324	-0.37022	-0.51678	0.304955	-1.28465	0.262634	6.38397
1.822	0.819954	-0.39742	-0.38965	0.3619	-0.91061	0.354561	6.37015
1.8221	0.709122	-0.44587	-0.25706	0.45961	-0.54201	0.439034	6.35513
1.8222	0.597839	-0.51143	-0.12019	0.595322	-0.19441	0.503265	6.33924
1.8223	0.493042	-0.58868	0.018234	0.762733	0.118019	0.536766	6.32297
1.8224	0.40213	-0.6713	0.153984	0.952744	0.383568	0.532578	6.307
1.8225	0.332382	-0.75247	0.281845	1.15448	0.593742	0.48777	6.29222
1.8226	0.290215	-0.82547	0.396141	1.3566	0.743835	0.403358	6.27958
1.8227	0.280304	-0.88432	0.491432	1.54855	0.833237	0.283615	6.27002
1.8228	0.304886	-0.92458	0.563065	1.72179	0.865341	0.135178	6.26419
1.8229	0.363197	-0.94405	0.607666	1.8708	0.847	-0.03401	6.26237
1.823	0.451309	-0.94289	0.623474	1.99342	0.787605	-0.21571	6.26442
1.8231	0.562325	-0.92355	0.610481	2.09066	0.697876	-0.40227	6.26983
1.8232	0.686897	-0.89002	0.570419	2.16568	0.588776	-0.58717	6.27787
1.8233	0.814003	-0.84728	0.506645	2.22252	0.47052	-0.76545	6.28774
1.8234	0.932014	-0.80067	0.423996	2.26481	0.351952	-0.93384	6.29867
1.8235	1.02979	-0.75555	0.328636	2.29484	0.240219	-1.09057	6.31006
1.8236	1.09788	-0.71716	0.227898	2.3132	0.140648	-1.23492	6.32152
1.8237	1.12945	-0.69021	0.129768	2.31921	0.056725	-1.36652	6.33283
1.8238	1.12107	-0.67867	0.042198	2.31173	-0.00989	-1.48466	6.34384
1.8239	1.0731	-0.68536	-0.02785	2.29033	-0.0593	-1.58763	6.35429
1.824	0.989662	-0.71178	-0.0754	2.25615	-0.09315	-1.67258	6.36373
1.8241	0.878288	-0.7579	-0.09825	2.21228	-0.11414	-1.73581	6.37147
1.8242	0.749077	-0.8224	-0.09756	2.16344	-0.12548	-1.77355	6.37668
1.8243	0.613647	-0.9027	-0.07788	2.11511	-0.13043	-1.78296	6.37856
1.8244	0.483871	-0.99526	-0.04662	2.07242	-0.13202	-1.76274	6.3765
1.8245	0.370735	-1.09585	-0.01297	2.03902	-0.13295	-1.71338	6.37021
1.8246	0.283325	-1.19967	0.013466	2.01658	-0.13557	-1.63672	6.35994
1.8247	0.228256	-1.30152	0.024208	2.00466	-0.14195	-1.5353	6.34657
1.8248	0.209541	-1.39599	0.013054	2.00125	-0.15378	-1.41154	6.33163
1.8249	0.228821	-1.47778	-0.02319	2.00343	-0.17246	-1.26702	6.31721
1.825	0.285927	-1.54225	-0.08437	2.00814	-0.1988	-1.1021	6.30558
1.8251	0.379295	-1.58611	-0.16715	2.01276	-0.23279	-0.91606	6.29878
1.8252	0.506294	-1.60792	-0.26548	2.01542	-0.27313	-0.70792	6.29813
1.8253	0.663109	-1.60854	-0.37142	2.01511	-0.31709	-0.47773	6.30399
1.8254	0.844383	-1.59116	-0.47628	2.01148	-0.36074	-0.22802	6.31572
1.8255	1.04279	-1.56104	-0.57162	2.00446	-0.39973	0.035202	6.33187
1.8256	1.24877	-1.52494	-0.65008	1.99398	-0.43037	0.302292	6.35045
1.8257	1.45066	-1.49033	-0.70586	1.97991	-0.45071	0.560699	6.36938
1.8258	1.63542	-1.46451	-0.73482	1.96225	-0.46125	0.796547	6.3867
1.8259	1.7898	-1.45384	-0.73447	1.94147	-0.46507	0.996719	6.40087
1.826	1.90186	-1.46305	-0.70392	1.91891	-0.46727	1.15092	6.41083
1.8261	1.96246	-1.49471	-0.64381	1.89671	-0.47415	1.25333	6.41601
1.8262	1.96652	-1.54877	-0.55652	1.87753	-0.49215	1.30325	6.41619
1.8263	1.9137	-1.62236	-0.4462	1.86378	-0.52698	1.30504	6.41141
1.8264	1.80837	-1.70986	-0.31888	1.85674	-0.58298	1.26709	6.40181
1.8265	1.65919	-1.80342	-0.1822	1.85587	-0.66271	1.20032	6.38762
1.8266	1.47802	-1.89379	-0.04478	1.85856	-0.76684	1.11642	6.36924
1.8267	1.27872	-1.97156	0.084534	1.8605	-0.89413	1.02631	6.34725
1.8268	1.07572	-2.02827	0.197639	1.8564	-1.0417	0.939034	6.32251
1.8269	0.882599	-2.05747	0.287949	1.84112	-1.20519	0.861275	6.29627
1.827	0.710815	-2.05525	0.350922	1.81066	-1.37906	0.797371	6.27005
1.8271	0.568741	-2.02042	0.384262	1.76301	-1.55685	0.749588	6.24564
1.8272	0.461067	-1.95441	0.387871	1.69846	-1.73155	0.718338	6.22487
1.8273	0.388847	-1.86102	0.363594	1.61935	-1.89589	0.702248	6.20939
1.8274	0.350052	-1.74616	0.314758	1.5293	-2.04267	0.69812	6.20042
1.8275	0.340469	-1.61748	0.245644	1.43216	-2.16525	0.70105	6.19856
1.8276	0.354698	-1.48378	0.160889	1.33109	-2.25799	0.704918	6.20365
1.8277	0.387047	-1.35439	0.065178	1.22812	-2.3168	0.703232	6.21476
1.8278	0.432106	-1.23828	-0.03704	1.12425	-2.33931	0.690041	6.23034
1.8279	0.484978	-1.14339	-0.14183	1.01999	-2.32496	0.66069	6.24842
1.828	0.541267	-1.07599	-0.24601	0.91597	-2.27488	0.612236	6.26699
1.8281	0.596962	-1.04033	-0.34744	0.813515	-2.19183	0.543381	6.28429
1.8282	0.648392	-1.03841	-0.44506	0.714813	-2.08017	0.454163	6.2991
1.8283	0.692261	-1.06985	-0.53858	0.622757	-1.94607	0.345604	6.31094
1.8284	0.725746	-1.13192	-0.62811	0.540421	-1.79752	0.219437	6.31994
1.8285	0.746674	-1.21975	-0.71355	0.470322	-1.64433	0.07814	6.32659
1.8286	0.753456	-1.32685	-0.7943	0.413696	-1.49754	-0.075	6.33146
1.8287	0.744987	-1.44594	-0.86903	0.369881	-1.36842	-0.23572	6.3349
1.8288	0.720467	-1.56998	-0.93599	0.336197	-1.26716	-0.39893	6.33694
1.8289	0.679344	-1.6932	-0.99322	0.308578	-1.20139	-0.5589	6.33725
1.829	0.62149	-1.8118	-1.03909	0.282722	-1.17501	-0.70983	6.33542
1.8291	0.547432	-1.92432	-1.07256	0.255531	-1.18758	-0.84646	6.33111
1.8292	0.458824	-2.03148	-1.09351	0.226326	-1.2345	-0.9647	6.32431
1.8293	0.358681	-2.13544	-1.10282	0.197327	-1.30785	-1.06216	6.31543
1.8294	0.251549	-2.23872	-1.1023	0.173225	-1.3978	-1.13837	6.30537
1.8295	0.143211	-2.34309	-1.09442	0.159973	-1.494	-1.19466	6.2954
1.8296	0.040161	-2.44877	-1.08169	0.163078	-1.58693	-1.23397	6.28697
1.8297	-0.05124	-2.55423	-1.06601	0.186111	-1.66877	-1.26046	6.28137
1.8298	-0.12559	-2.65644	-1.04816	0.229729	-1.73396	-1.2791	6.27944
1.8299	-0.17915	-2.75146	-1.02749	0.291595	-1.77936	-1.29511	6.28137
1.83	-0.21014	-2.83512	-1.00207	0.367058	-1.80408	-1.31335	6.28659
1.8301	-0.21888	-2.9035	-0.96927	0.450195	-1.80914	-1.3377	6.29397
1.8302	-0.20734	-2.9532	-0.92654	0.534927	-1.79716	-1.37051	6.30202
1.8303	-0.17868	-2.98155	-0.87228	0.615974	-1.77206	-1.41244	6.30919
1.8304	-0.13643	-2.98669	-0.80633	0.689629	-1.73904	-1.4625	6.31422
1.8305	-0.08383	-2.96772	-0.73014	0.754211	-1.70441	-1.51846	6.31646
1.8306	-0.02343	-2.92484	-0.64643	0.810066	-1.67514	-1.57738	6.316
1.8307	0.042961	-2.85947	-0.55873	0.859146	-1.65797	-1.63631	6.3137
1.8308	0.113716	-2.77414	-0.47095	0.904007	-1.65828	-1.69286	6.31094
1.8309	0.186592	-2.67223	-0.38694	0.946877	-1.67892	-1.74551	6.30924
1.831	0.257797	-2.5575	-0.31011	0.988945	-1.71953	-1.79373	6.30981
1.8311	0.321388	-2.4336	-0.24306	1.0302	-1.77642	-1.83788	6.31321
1.8312	0.369209	-2.30387	-0.18718	1.06979	-1.84302	-1.87886	6.31922
1.8313	0.391602	-2.17143	-0.14254	1.10674	-1.9108	-1.91772	6.32689
1.8314	0.378677	-2.03951	-0.10788	1.14075	-1.97055	-1.95503	6.33478
1.8315	0.321747	-1.91174	-0.0809	1.17287	-2.0137	-1.99045	6.34143
1.8316	0.214577	-1.79211	-0.05873	1.20567	-2.03367	-2.02235	6.34572
1.8317	0.054276	-1.68444	-0.03864	1.2429	-2.02698	-2.04816	6.34714
1.8318	-0.15835	-1.59183	-0.01875	1.28873	-1.99415	-2.06504	6.34587
1.8319	-0.41888	-1.51619	0.001495	1.3468	-1.93986	-2.07083	6.34269
1.832	-0.7196	-1.45802	0.021278	1.41943	-1.8725	-2.06492	6.33873
1.8321	-1.05018	-1.41643	0.038902	1.50702	-1.80283	-2.04861	6.33511
1.8322	-1.39838	-1.38922	0.052315	1.60776	-1.74214	-2.02496	6.33251
1.8323	-1.75094	-1.3732	0.059784	1.71748	-1.70015	-1.99808	6.33101
1.8324	-2.09431	-1.36463	0.060288	1.8297	-1.68306	-1.97224	6.33
1.8325	-2.4156	-1.35973	0.053711	1.9361	-1.69212	-1.95096	6.32841
1.8326	-2.7034	-1.35521	0.040794	2.0271	-1.72297	-1.93639	6.3251
1.8327	-2.94872	-1.34878	0.022766	2.09281	-1.76591	-1.92879	6.31927
1.8328	-3.14577	-1.33945	0.000938	2.12404	-1.80721	-1.92641	6.31076
1.8329	-3.29247	-1.32766	-0.02387	2.11339	-1.83121	-1.92562	6.30023
1.833	-3.39045	-1.31498	-0.0517	2.05631	-1.82291	-1.92168	6.28896
1.8331	-3.44477	-1.30377	-0.08382	1.95194	-1.77051	-1.90975	6.27854
1.8332	-3.4629	-1.29655	-0.12268	1.80356	-1.6675	-1.88623	6.27044
1.8333	-3.45349	-1.29542	-0.17146	1.61869	-1.51392	-1.84968	6.26563
1.8334	-3.42511	-1.30161	-0.23315	1.40881	-1.31652	-1.80136	6.26436
1.8335	-3.38506	-1.31521	-0.30951	1.18853	-1.08781	-1.74509	6.26616
1.8336	-3.33872	-1.33516	-0.39996	0.974373	-0.84402	-1.68652	6.27002
1.8337	-3.28948	-1.35934	-0.5012	0.783051	-0.60231	-1.63198	6.27471
1.8338	-3.23892	-1.38474	-0.60741	0.629723	-0.37806	-1.58725	6.27915
1.8339	-3.1874	-1.40769	-0.71114	0.526558	-0.18254	-1.55636	6.28267
1.834	-3.13467	-1.42418	-0.80453	0.481728	-0.02171	-1.54093	6.2852
1.8341	-3.0804	-1.43034	-0.88046	0.498947	0.103874	-1.53999	6.28722
1.8342	-3.02462	-1.42307	-0.93347	0.577515	0.19809	-1.55027	6.28953
1.8343	-2.96816	-1.4007	-0.96027	0.712776	0.267555	-1.56683	6.29292
1.8344	-2.91275	-1.36343	-0.96001	0.89682	0.319603	-1.58378	6.29785
1.8345	-2.86095	-1.31357	-0.93428	1.11933	0.360321	-1.59494	6.30429
1.8346	-2.8158	-1.25523	-0.8868	1.36839	0.393135	-1.59466	6.31168
1.8347	-2.7804	-1.19389	-0.82278	1.63122	0.418175	-1.57854	6.31909
1.8348	-2.75748	-1.13557	-0.74802	1.89481	0.432503	-1.54405	6.32548
1.8349	-2.74931	-1.08622	-0.66792	2.14674	0.431236	-1.49086	6.33004
1.835	-2.75761	-1.05118	-0.58678	2.37608	0.409119	-1.42068	6.33236
1.8351	-2.78369	-1.03474	-0.50746	2.57433	0.362106	-1.33665	6.3326
1.8352	-2.82852	-1.03993	-0.43148	2.73637	0.28846	-1.24253	6.33145
1.8353	-2.89256	-1.06821	-0.35921	2.86087	0.188988	-1.14201	6.32999
1.8354	-2.97541	-1.11914	-0.29028	2.95032	0.066551	-1.03821	6.32941
1.8355	-3.07566	-1.18994	-0.22408	3.01025	-0.07486	-0.93341	6.33072
1.8356	-3.19074	-1.27537	-0.1603	3.04825	-0.231	-0.82896	6.33442
1.8357	-3.31721	-1.36777	-0.09937	3.07256	-0.39791	-0.72514	6.34034
1.8358	-3.45119	-1.45774	-0.04295	3.09103	-0.57205	-0.62119	6.34757
1.8359	-3.58888	-1.53514	0.006096	3.11029	-0.74986	-0.51552	6.35469
1.836	-3.72713	-1.5905	0.043907	3.13534	-0.92719	-0.406	6.3601
1.8361	-3.86369	-1.6164	0.066368	3.16943	-1.09875	-0.29053	6.36242
1.8362	-3.99731	-1.6085	0.069962	3.21397	-1.25809	-0.16752	6.36092
1.8363	-4.12731	-1.56588	0.052666	3.26826	-1.398	-0.03628	6.35569
1.8364	-4.25299	-1.49086	0.014504	3.32909	-1.5116	0.10276	6.34756
1.8365	-4.373	-1.38824	-0.04219	3.39055	-1.59356	0.248085	6.33786
1.8366	-4.48492	-1.26435	-0.11295	3.4444	-1.64156	0.397308	6.32804
1.8367	-4.58525	-1.12621	-0.1917	3.48098	-1.65712	0.547455	6.31936
1.8368	-4.66997	-0.98079	-0.27155	3.49062	-1.64598	0.695229	6.31256
1.8369	-4.73532	-0.83453	-0.34584	3.46548	-1.61759	0.837158	6.30781
1.837	-4.77878	-0.69298	-0.4093	3.40105	-1.58395	0.969696	6.30471
1.8371	-4.79974	-0.5604	-0.45896	3.29716	-1.55794	1.08933	6.30259
1.8372	-4.79996	-0.43956	-0.49458	3.15797	-1.55147	1.19276	6.30076
1.8373	-4.78349	-0.33176	-0.51863	2.99138	-1.57372	1.27706	6.29875
1.8374	-4.75626	-0.23713	-0.53575	2.80787	-1.6296	1.3399	6.29645
1.8375	-4.72531	-0.155	-0.55187	2.61926	-1.71868	1.3796	6.29413
1.8376	-4.69785	-0.08443	-0.57303	2.43745	-1.83472	1.3952	6.2923
1.8377	-4.68022	-0.0245	-0.60428	2.27329	-1.96613	1.38631	6.29159
1.8378	-4.67687	0.025513	-0.64876	2.13578	-2.09702	1.35316	6.29251
1.8379	-4.68969	0.065949	-0.70732	2.03156	-2.20913	1.29642	6.2952
1.838	-4.71762	0.096779	-0.77862	1.96492	-2.28387	1.21725	6.29937
1.8381	-4.75687	0.117615	-0.85946	1.938	-2.30466	1.11729	6.30429
1.8382	-4.80161	0.127777	-0.94544	1.95119	-2.25901	0.99884	6.30904
1.8383	-4.84512	0.126503	-1.03162	2.0033	-2.14012	0.865021	6.31273
1.8384	-4.88113	0.113235	-1.11325	2.09174	-1.94797	0.71991	6.31483
1.8385	-4.90507	0.087883	-1.18629	2.21245	-1.68953	0.56855	6.31522
1.8386	-4.91489	0.050926	-1.24768	2.36015	-1.37819	0.416565	6.3143
1.8387	-4.91143	0.003174	-1.29534	2.52879	-1.03242	0.269638	6.31284
1.8388	-4.89795	-0.05457	-1.32792	2.71224	-0.67407	0.132813	6.31178
1.8389	-4.87934	-0.1218	-1.34431	2.90479	-0.32619	0.009834	6.31189
1.839	-4.86089	-0.19834	-1.34332	3.10136	-0.01098	-0.09728	6.31353
1.8391	-4.84726	-0.28417	-1.32362	3.29761	0.252251	-0.18829	6.31653
1.8392	-4.84151	-0.37894	-1.28401	3.48975	0.448883	-0.26431	6.32019
1.8393	-4.8447	-0.48164	-1.22396	3.67448	0.570206	-0.32704	6.32345
1.8394	-4.85552	-0.59025	-1.14413	3.8486	0.613922	-0.37787	6.32525
1.8395	-4.87068	-0.70186	-1.04671	4.00883	0.583694	-0.41719	6.3248
1.8396	-4.88535	-0.81297	-0.93538	4.15156	0.487839	-0.4442	6.32188
1.8397	-4.89404	-0.91995	-0.81503	4.27303	0.337517	-0.45721	6.31688
1.8398	-4.89153	-1.01947	-0.69112	4.36956	0.144875	-0.45439	6.3108
1.8399	-4.87352	-1.10904	-0.5691	4.43824	-0.07835	-0.43479	6.30498
1.84	-4.83733	-1.18721	-0.45378	4.47755	-0.32164	-0.3993	6.30081
1.8401	-4.78217	-1.25369	-0.34881	4.48821	-0.57581	-0.35135	6.29937
1.8402	-4.70931	-1.30914	-0.25642	4.47358	-0.83299	-0.2971	6.30111
1.8403	-4.62194	-1.3546	-0.17746	4.43984	-1.08633	-0.24489	6.30568
1.8404	-4.52464	-1.39095	-0.11175	4.39558	-1.32993	-0.20412	6.31198
1.8405	-4.42278	-1.4185	-0.05845	4.35075	-1.55878	-0.18367	6.31843
1.8406	-4.32171	-1.43693	-0.01643	4.3153	-1.76885	-0.19035	6.3233
1.8407	-4.2261	-1.44556	0.015587	4.29777	-1.95728	-0.22785	6.32515
1.8408	-4.13947	-1.44385	0.039108	4.30405	-2.12261	-0.29645	6.32309
1.8409	-4.06372	-1.43188	0.055855	4.33666	-2.26493	-0.39312	6.31703
1.841	-3.99911	-1.41082	0.067841	4.39462	-2.38573	-0.51212	6.30765
1.8411	-3.94424	-1.38291	0.077332	4.47373	-2.48757	-0.64541	6.29627
1.8412	-3.89658	-1.35132	0.086853	4.56725	-2.57352	-0.78308	6.28457
1.8413	-3.85324	-1.31958	0.099175	4.66672	-2.64635	-0.91364	6.2743
1.8414	-3.81185	-1.29108	0.117157	4.76284	-2.70773	-1.02449	6.26688
1.8415	-3.77122	-1.26847	0.143417	4.84623	-2.75784	-1.10281	6.26314
1.8416	-3.7315	-1.25333	0.179924	4.90823	-2.79546	-1.13683	6.2632
1.8417	-3.69399	-1.24577	0.227669	4.94161	-2.81853	-1.11743	6.26651
1.8418	-3.66062	-1.24438	0.286613	4.94135	-2.82499	-1.03965	6.27203
1.8419	-3.63332	-1.24625	0.355942	4.90522	-2.81345	-0.90354	6.27861
1.842	-3.61339	-1.24723	0.434288	4.83437	-2.78368	-0.71418	6.28531
1.8421	-3.60088	-1.24258	0.519821	4.73354	-2.73653	-0.48079	6.29155
1.8422	-3.59431	-1.22777	0.610023	4.61096	-2.67352	-0.21526	6.29715
1.8423	-3.59042	-1.19931	0.701309	4.47773	-2.59612	0.069511	6.30211
1.8424	-3.58443	-1.15542	0.788872	4.34669	-2.50525	0.361267	6.3065
1.8425	-3.57047	-1.09631	0.866913	4.23104	-2.40099	0.649361	6.31016
1.8426	-3.5423	-1.02423	0.92952	4.14262	-2.28304	0.92524	6.31264
1.8427	-3.49451	-0.94299	0.971741	4.09054	-2.15147	1.18217	6.31316
1.8428	-3.42374	-0.85744	0.990692	4.07998	-2.00765	1.41465	6.3108
1.8429	-3.32986	-0.77261	0.986153	4.11179	-1.85506	1.61788	6.30478
1.843	-3.21659	-0.69304	0.960434	4.18267	-1.69964	1.78744	6.29475
1.8431	-3.09132	-0.62225	0.917702	4.28578	-1.54938	1.91935	6.28104
1.8432	-2.96413	-0.56267	0.86306	4.41173	-1.41325	2.01053	6.2648
1.8433	-2.84621	-0.51572	0.801659	4.54961	-1.29965	2.0593	6.24785
1.8434	-2.74809	-0.48209	0.73819	4.68808	-1.21481	2.06588	6.23248
1.8435	-2.67801	-0.46182	0.67646	4.81623	-1.16156	2.03284	6.22094
1.8436	-2.64083	-0.4545	0.619247	4.92439	-1.13866	1.96523	6.21507
1.8437	-2.63763	-0.45926	0.568161	5.00463	-1.1407	1.87034	6.21577
1.8438	-2.6659	-0.47475	0.523712	5.05106	-1.15867	1.75713	6.22282
1.8439	-2.7202	-0.49927	0.485291	5.0601	-1.18108	1.63534	6.23482
1.844	-2.79309	-0.53088	0.451271	5.03045	-1.19547	1.51466	6.24952
1.8441	-2.87615	-0.56777	0.419052	4.96305	-1.19009	1.40376	6.26427
1.8442	-2.96109	-0.60848	0.38533	4.86079	-1.15562	1.3094	6.27668
1.8443	-3.04074	-0.65213	0.346664	4.72804	-1.08669	1.23573	6.28507
1.8444	-3.10989	-0.69827	0.300163	4.57024	-0.98277	1.18368	6.28886
1.8445	-3.16579	-0.74657	0.244331	4.39315	-0.84844	1.15103	6.28856
1.8446	-3.20817	-0.79635	0.179535	4.20219	-0.69306	1.13267	6.28558
1.8447	-3.23891	-0.84628	0.108154	4.00186	-0.52955	1.12118	6.28176
1.8448	-3.26135	-0.89421	0.034378	3.79536	-0.3727	1.10768	6.27889
1.8449	-3.27953	-0.93758	-0.03626	3.58466	-0.23705	1.08276	6.27831
1.845	-3.29745	-0.97402	-0.09761	3.37058	-0.13466	1.0376	6.28056
1.8451	-3.31837	-1.0022	-0.1438	3.15332	-0.07346	0.965065	6.28549
1.8452	-3.34422	-1.02248	-0.17017	2.93288	-0.05629	0.860741	6.29235
1.8453	-3.37527	-1.03709	-0.17387	2.70975	-0.08082	0.723381	6.30014
1.8454	-3.41024	-1.05005	-0.15427	2.48553	-0.14045	0.555008	6.30794
1.8455	-3.44691	-1.06639	-0.11285	2.26337	-0.22589	0.360504	6.31516
1.8456	-3.48301	-1.09125	-0.05322	2.04808	-0.32716	0.147163	6.32162
1.8457	-3.51711	-1.12878	0.019119	1.84576	-0.43532	-0.07595	6.32754
1.8458	-3.54906	-1.1813	0.096993	1.66304	-0.54373	-0.29859	6.33337
1.8459	-3.58006	-1.24867	0.172134	1.50608	-0.64833	-0.50992	6.33951
1.846	-3.61201	-1.32829	0.236053	1.37966	-0.74741	-0.69921	6.34611
1.8461	-3.64671	-1.4154	0.281052	1.28645	-0.84087	-0.85674	6.35289
1.8462	-3.6847	-1.50387	0.301201	1.22652	-0.92958	-0.97493	6.35904
1.8463	-3.72446	-1.58726	0.293045	1.19694	-1.01469	-1.04972	6.36341
1.8464	-3.76196	-1.65993	0.255936	1.19182	-1.09721	-1.08191	6.36479
1.8465	-3.79095	-1.71824	0.192017	1.20266	-1.17764	-1.07823	6.36231
1.8466	-3.80397	-1.76121	0.105896	1.21921	-1.25589	-1.05167	6.35572
1.8467	-3.79378	-1.79091	0.004066	1.23069	-1.33109	-1.02058	6.34554
1.8468	-3.75494	-1.81198	-0.10584	1.22719	-1.40146	-1.00652	6.33297
1.8469	-3.68512	-1.83073	-0.21577	1.20089	-1.46431	-1.03072	6.31965
1.847	-3.58581	-1.85366	-0.31798	1.14698	-1.51608	-1.11012	6.30733
1.8471	-3.46246	-1.88618	-0.4056	1.06411	-1.55257	-1.25359	6.29764
1.8472	-3.32387	-1.93155	-0.47315	0.95433	-1.56944	-1.4593	6.29183
1.8473	-3.18111	-1.99029	-0.51693	0.822655	-1.56287	-1.71379	6.2906
1.8474	-3.04588	-2.06022	-0.53526	0.676323	-1.53041	-1.9934	6.29402
1.8475	-2.92895	-2.13686	-0.52836	0.523918	-1.47169	-2.26749	6.30142
1.8476	-2.83854	-2.21429	-0.49806	0.374489	-1.38888	-2.50297	6.31158
1.8477	-2.7795	-2.28605	-0.44733	0.236809	-1.2868	-2.6692	6.32294
1.8478	-2.75304	-2.34589	-0.37987	0.118851	-1.17241	-2.74232	6.33394
1.8479	-2.75719	-2.38831	-0.2997	0.027412	-1.05405	-2.70836	6.34337
1.848	-2.78745	-2.40901	-0.21108	-0.03201	-0.9403	-2.56465	6.35049
1.8481	-2.83769	-2.40524	-0.11851	-0.05521	-0.83868	-2.31954	6.35518
1.8482	-2.90079	-2.37598	-0.02674	-0.03915	-0.75465	-1.99074	6.35786
1.8483	-2.96914	-2.32216	0.059258	0.017921	-0.69091	-1.60279	6.3592
1.8484	-3.03512	-2.24644	0.134659	0.116257	-0.64722	-1.18414	6.3598
1.8485	-3.09159	-2.15295	0.195091	0.254234	-0.6208	-0.76408	6.35989
1.8486	-3.13245	-2.04686	0.236916	0.428009	-0.60715	-0.36977	6.35917
1.8487	-3.15316	-1.93389	0.257355	0.631363	-0.60136	-0.02368	6.35695
1.8488	-3.15109	-1.81994	0.254509	0.855919	-0.59947	0.258408	6.35236
1.8489	-3.12553	-1.7106	0.227371	1.09177	-0.59942	0.468414	6.34471
1.849	-3.07738	-1.61076	0.17601	1.32844	-0.60142	0.606056	6.33382
1.8491	-3.00879	-1.52412	0.101929	1.55588	-0.6075	0.677856	6.32008
1.8492	-2.9226	-1.45274	0.008369	1.76557	-0.62044	0.695557	6.30441
1.8493	-2.82185	-1.3968	-0.09954	1.95122	-0.64263	0.67424	6.28808
1.8494	-2.70934	-1.35445	-0.21506	2.10905	-0.67513	0.630493	6.27245
1.8495	-2.58745	-1.32223	-0.33033	2.23767	-0.71713	0.580673	6.2588
1.8496	-2.45798	-1.29572	-0.43713	2.33765	-0.76576	0.539268	6.24808
1.8497	-2.32239	-1.27064	-0.52767	2.41099	-0.81638	0.517326	6.24081
1.8498	-2.18217	-1.24368	-0.59554	2.4607	-0.86313	0.521278	6.23702
1.8499	-2.03921	-1.21331	-0.63658	2.49041	-0.89988	0.552422	6.23635
1.85	-1.89584	-1.17995	-0.64947	2.50395	-0.92121	0.607178	6.23814
1.8501	-1.75486	-1.14592	-0.63587	2.50498	-0.92324	0.678085	6.24171
1.8502	-1.61919	-1.11498	-0.59993	2.49654	-0.90411	0.755226	6.2465
1.8503	-1.49174	-1.09164	-0.54733	2.48066	-0.86414	0.827904	6.25226
1.8504	-1.37543	-1.0802	-0.48418	2.45821	-0.80566	0.886223	6.2591
1.8505	-1.2731	-1.08396	-0.41597	2.42899	-0.7327	0.922318	6.26731
1.8506	-1.18771	-1.10455	-0.34692	2.3922	-0.65046	0.931145	6.27723
1.8507	-1.12219	-1.14181	-0.27956	2.34698	-0.56488	0.910774	6.2889
1.8508	-1.07935	-1.19403	-0.21465	2.29287	-0.48225	0.862251	6.30192
1.8509	-1.06152	-1.25837	-0.1516	2.22999	-0.40885	0.789238	6.31529
1.851	-1.0701	-1.33127	-0.08898	2.15903	-0.35069	0.697266	6.32755
1.8511	-1.10503	-1.40881	-0.02533	2.08101	-0.31313	0.592941	6.33699
1.8512	-1.16429	-1.48701	0.040176	1.99703	-0.30072	0.482903	6.34206
1.8513	-1.2436	-1.56197	0.107422	1.90781	-0.31689	0.372871	6.34172
1.8514	-1.33655	-1.63019	0.175255	1.81324	-0.36374	0.266792	6.33566
1.8515	-1.43532	-1.68874	0.241722	1.71208	-0.44186	0.166344	6.32452
1.8516	-1.53186	-1.73544	0.304214	1.60189	-0.55002	0.070999	6.30981
1.8517	-1.61917	-1.7691	0.359726	1.47935	-0.68494	-0.02124	6.29367
1.8518	-1.69245	-1.78957	0.40519	1.3409	-0.84113	-0.11269	6.27843
1.8519	-1.74971	-1.79795	0.438004	1.1835	-1.01091	-0.20457	6.26617
1.852	-1.79181	-1.79642	0.456627	1.00534	-1.18488	-0.29608	6.25825
1.8521	-1.82204	-1.78802	0.460793	0.806259	-1.35293	-0.38413	6.25511
1.8522	-1.84529	-1.77618	0.451492	0.587975	-1.50558	-0.46381	6.25631
1.8523	-1.86703	-1.76433	0.430634	0.353912	-1.63541	-0.52929	6.26078
1.8524	-1.89225	-1.75552	0.400757	0.10891	-1.73822	-0.57455	6.26724
1.8525	-1.92458	-1.75224	0.364845	-0.14121	-1.81358	-0.59393	6.27457
1.8526	-1.96574	-1.75639	0.326294	-0.39014	-1.86466	-0.58253	6.2821
1.8527	-2.01544	-1.76915	0.288879	-0.63145	-1.89744	-0.53636	6.28971
1.8528	-2.0715	-1.79099	0.256607	-0.85915	-1.9195	-0.45274	6.29768
1.8529	-2.13025	-1.8216	0.233437	-1.06821	-1.93883	-0.33063	6.30646
1.853	-2.18703	-1.85975	0.222839	-1.25516	-1.96282	-0.17114	6.31635
1.8531	-2.23666	-1.90322	0.227249	-1.4184	-1.99769	0.022133	6.32731
1.8532	-2.27404	-1.94894	0.247742	-1.55835	-2.04838	0.242943	6.33882
1.8533	-2.29459	-1.99344	0.283943	-1.67718	-2.11879	0.482483	6.3499
1.8534	-2.29465	-2.0335	0.33432	-1.7782	-2.21198	0.729889	6.35925
1.8535	-2.27189	-2.06699	0.396873	-1.86514	-2.33026	0.973022	6.36556
1.8536	-2.22563	-2.09345	0.469894	-1.94157	-2.47467	1.19962	6.36783
1.8537	-2.15738	-2.1144	0.552483	-2.01059	-2.64422	1.39853	6.36566
1.8538	-2.07123	-2.133	0.644592	-2.07487	-2.83515	1.56088	6.35948
1.8539	-1.97398	-2.15331	0.746437	-2.13683	-3.04061	1.68074	6.35057
1.854	-1.87485	-2.17942	0.857529	-2.19883	-3.25097	1.75517	6.34069
1.8541	-1.78441	-2.2145	0.975594	-2.26323	-3.45466	1.78376	6.33177
1.8542	-1.71307	-2.26028	1.09586	-2.33226	-3.63931	1.76785	6.32539
1.8543	-1.66917	-2.3166	1.2109	-2.40787	-3.79282	1.70998	6.32247
1.8544	-1.65742	-2.38125	1.31111	-2.4915	-3.90418	1.61366	6.3231
1.8545	-1.67786	-2.4499	1.38601	-2.584	-3.96418	1.48321	6.32656
1.8546	-1.72594	-2.51643	1.42594	-2.68553	-3.9657	1.32372	6.33156
1.8547	-1.79333	-2.57349	1.42391	-2.79563	-3.90409	1.14066	6.33656
1.8548	-1.86948	-2.61327	1.37711	-2.91315	-3.77756	0.939209	6.34013
1.8549	-1.94347	-2.62859	1.28761	-3.03613	-3.58739	0.723686	6.34119
1.855	-2.00574	-2.61372	1.16221	-3.16167	-3.33814	0.49704	6.33924
1.8551	-2.04959	-2.5652	1.01149	-3.28592	-3.03766	0.260811	6.3344
1.8552	-2.07207	-2.48227	0.848465	-3.40427	-2.69672	0.015572	6.32731
1.8553	-2.07421	-2.36697	0.687149	-3.51172	-2.32859	-0.23838	6.31894
1.8554	-2.06073	-2.22391	0.541245	-3.60337	-1.94837	-0.50014	6.31028
1.8555	-2.03915	-2.05965	0.422981	-3.6748	-1.57217	-0.76737	6.30209
1.8556	-2.01858	-1.88189	0.342171	-3.72263	-1.21625	-1.03593	6.29482
1.8557	-2.00842	-1.69848	0.305443	-3.74493	-0.8961	-1.29977	6.28855
1.8558	-2.01713	-1.51677	0.315819	-3.74165	-0.62555	-1.55158	6.28316
1.8559	-2.05107	-1.34311	0.372543	-3.71462	-0.41583	-1.78374	6.27849
1.856	-2.11372	-1.18263	0.471382	-3.6674	-0.27497	-1.98945	6.27448
1.8561	-2.2053	-1.03931	0.605194	-3.60464	-0.20724	-2.1639	6.27123
1.8562	-2.32281	-0.91607	0.7649	-3.53159	-0.21294	-2.30521	6.26908
1.8563	-2.46056	-0.81496	0.940674	-3.45338	-0.28825	-2.41476	6.26856
1.8564	-2.61092	-0.73738	1.12346	-3.37455	-0.42529	-2.49692	6.27034
1.8565	-2.76508	-0.68424	1.30614	-3.29852	-0.61248	-2.55802	6.275
1.8566	-2.9141	-0.65592	1.48415	-3.22723	-0.83524	-2.60507	6.28281
1.8567	-3.0498	-0.65218	1.65507	-3.16084	-1.07724	-2.64429	6.29359
1.8568	-3.1657	-0.67191	1.81754	-3.09772	-1.32195	-2.68002	6.30664
1.8569	-3.25772	-0.71302	1.96976	-3.03487	-1.5542	-2.71394	6.32086
1.857	-3.32451	-0.77248	2.10825	-2.96851	-1.76147	-2.74502	6.33498
1.8571	-3.36749	-0.84646	2.22712	-2.89502	-1.93488	-2.76983	6.34786
1.8572	-3.3904	-0.93057	2.31838	-2.81179	-2.06953	-2.78378	6.35866
1.8573	-3.39847	-1.01999	2.37294	-2.71789	-2.16453	-2.78252	6.36699
1.8574	-3.39729	-1.10963	2.38229	-2.61459	-2.22241	-2.76334	6.37293
1.8575	-3.39162	-1.19424	2.34049	-2.50546	-2.24848	-2.72586	6.37687
1.8576	-3.38445	-1.2686	2.24603	-2.39613	-2.24981	-2.67216	6.37939
1.8577	-3.37665	-1.32782	2.10309	-2.29379	-2.2341	-2.6059	6.38101
1.8578	-3.3672	-1.36764	1.92177	-2.20644	-2.20866	-2.53127	6.38203
1.8579	-3.35401	-1.38479	1.717	-2.14204	-2.17953	-2.45184	6.38238
1.858	-3.33485	-1.37739	1.50638	-2.10734	-2.15104	-2.36964	6.38166
1.8581	-3.30809	-1.34532	1.30755	-2.10678	-2.12566	-2.28463	6.37926
1.8582	-3.2729	-1.29043	1.13551	-2.14175	-2.10432	-2.19459	6.37457
1.8583	-3.22911	-1.21644	1.00074	-2.21008	-2.08684	-2.09538	6.36718
1.8584	-3.17673	-1.1285	0.908257	-2.30585	-2.07236	-1.9818	6.35705
1.8585	-3.11568	-1.0325	0.857597	-2.41966	-2.06004	-1.8486	6.34463
1.8586	-3.04568	-0.93422	0.843788	-2.53925	-2.04933	-1.69168	6.3308
1.8587	-2.96635	-0.83862	0.858704	-2.65053	-2.04037	-1.50896	6.31674
1.8588	-2.87754	-0.74929	0.892731	-2.73909	-2.03381	-1.30093	6.3037
1.8589	-2.77975	-0.6682	0.936218	-2.79187	-2.03049	-1.07082	6.29265
1.859	-2.67439	-0.5957	0.980499	-2.79885	-2.03119	-0.82421	6.28408
1.8591	-2.56393	-0.53097	1.01846	-2.75441	-2.03643	-0.56861	6.27784
1.8592	-2.45182	-0.47271	1.04458	-2.65816	-2.04667	-0.31284	6.27324
1.8593	-2.34238	-0.41993	1.05478	-2.51495	-2.06264	-0.06652	6.26923
1.8594	-2.24037	-0.3726	1.04617	-2.33408	-2.08588	0.160606	6.26474
1.8595	-2.15063	-0.33188	1.01698	-2.12788	-2.11909	0.359352	6.25899
1.8596	-2.07756	-0.2999	0.966705	-1.91006	-2.16608	0.521973	6.25174
1.8597	-2.02455	-0.27919	0.896393	-1.69399	-2.23112	0.643166	6.24344
1.8598	-1.99362	-0.27194	0.808777	-1.49136	-2.31778	0.720963	6.23518
1.8599	-1.98514	-0.27935	0.708359	-1.31126	-2.42758	0.757179	6.22848
1.86	-1.99777	-0.30114	0.601204	-1.15968	-2.55898	0.757286	6.22487
1.8601	-2.02853	-0.33546	0.494385	-1.03938	-2.70674	0.729698	6.2256
1.8602	-2.07301	-0.37917	0.395149	-0.94991	-2.86224	0.684799	6.23124
1.8603	-2.12579	-0.42838	0.309952	-0.88781	-3.01424	0.633751	6.24162
1.8604	-2.18098	-0.47917	0.243614	-0.84688	-3.15034	0.587196	6.25581
1.8605	-2.23276	-0.52811	0.19873	-0.81898	-3.25835	0.553932	6.27233
1.8606	-2.27605	-0.57255	0.175278	-0.79526	-3.32778	0.539726	6.28946
1.8607	-2.30698	-0.61068	0.170715	-0.7678	-3.35101	0.546577	6.30564
1.8608	-2.32318	-0.64162	0.180382	-0.73132	-3.32419	0.572571	6.31987
1.8609	-2.3241	-0.66548	0.198189	-0.68443	-3.24767	0.612473	6.33186
1.861	-2.31106	-0.68374	0.217529	-0.63014	-3.12594	0.658913	6.34199
1.8611	-2.28706	-0.69937	0.232315	-0.57514	-2.96698	0.703903	6.35106
1.8612	-2.25642	-0.71678	0.238029	-0.52843	-2.78118	0.740326	6.35987
1.8613	-2.22427	-0.74134	0.232582	-0.49945	-2.58006	0.762962	6.36891
1.8614	-2.19599	-0.77856	0.216774	-0.49648	-2.37515	0.768951	6.37809
1.8615	-2.17688	-0.83316	0.194183	-0.52553	-2.17719	0.757622	6.38662
1.8616	-2.17178	-0.90814	0.170479	-0.58991	-1.99565	0.72995	6.39322
1.8617	-2.18472	-1.00415	0.152283	-0.69035	-1.83852	0.688019	6.39642
1.8618	-2.21846	-1.11918	0.145897	-0.82545	-1.71236	0.634636	6.39503
1.8619	-2.27404	-1.24885	0.156181	-0.99201	-1.62238	0.573105	6.38859
1.862	-2.35043	-1.38709	0.185745	-1.18547	-1.57218	0.507103	6.37765
1.8621	-2.44434	-1.52731	0.234711	-1.40017	-1.56359	0.440598	6.36372
1.8622	-2.55029	-1.66341	0.300903	-1.62968	-1.59605	0.377754	6.34898
1.8623	-2.66089	-1.79076	0.380486	-1.86716	-1.66629	0.32283	6.33578
1.8624	-2.76734	-1.90656	0.468742	-2.10574	-1.76827	0.279823	6.32605
1.8625	-2.86026	-2.01009	0.560966	-2.33917	-1.89365	0.251961	6.32101
1.8626	-2.93066	-2.10254	0.652992	-2.56232	-2.03251	0.241043	6.32085
1.8627	-2.97115	-2.18657	0.741585	-2.77158	-2.1745	0.246719	6.32486
1.8628	-2.97691	-2.26601	0.824654	-2.96497	-2.30978	0.266083	6.33163
1.8629	-2.94645	-2.3454	0.901405	-3.14198	-2.42983	0.293633	6.33941
1.863	-2.88184	-2.4296	0.972458	-3.30304	-2.528	0.321754	6.3466
1.8631	-2.78851	-2.5231	1.03986	-3.44924	-2.59973	0.34156	6.35207
1.8632	-2.67453	-2.62926	1.10692	-3.582	-2.64259	0.344124	6.35546
1.8633	-2.54961	-2.74944	1.17791	-3.7031	-2.65605	0.32196	6.35718
1.8634	-2.42398	-2.88237	1.25761	-3.81483	-2.64129	0.270561	6.35823
1.8635	-2.30732	-3.02415	1.35072	-3.9201	-2.60089	0.189674	6.35979
1.8636	-2.20793	-3.1687	1.46127	-4.02238	-2.53867	0.083931	6.36279
1.8637	-2.13208	-3.30869	1.59197	-4.12526	-2.45963	-0.03725	6.3676
1.8638	-2.08353	-3.43649	1.74374	-4.23169	-2.36966	-0.16071	6.37388
1.8639	-2.06335	-3.54504	1.91531	-4.34313	-2.27533	-0.27117	6.38066
1.864	-2.07012	-3.62841	2.10301	-4.45885	-2.1832	-0.35338	6.38661
1.8641	-2.10028	-3.6818	2.30087	-4.57563	-2.09911	-0.39438	6.39037
1.8642	-2.1488	-3.70156	2.50096	-4.68812	-2.02739	-0.38563	6.39089
1.8643	-2.20972	-3.68494	2.69424	-4.78944	-1.9702	-0.32443	6.38772
1.8644	-2.2767	-3.62994	2.87164	-4.87207	-1.92719	-0.21471	6.38103
1.8645	-2.34366	-3.53515	3.02547	-4.92867	-1.89549	-0.06681	6.37152
1.8646	-2.40529	-3.39991	3.15058	-4.95268	-1.87035	0.10379	6.36021
1.8647	-2.45742	-3.22449	3.2449	-4.93894	-1.84629	0.278503	6.34815
1.8648	-2.49737	-3.01041	3.30939	-4.88393	-1.81864	0.438293	6.33617
1.8649	-2.52398	-2.76074	3.34732	-4.78597	-1.78507	0.56633	6.32476
1.865	-2.53752	-2.48016	3.36322	-4.64529	-1.74656	0.650177	6.31406
1.8651	-2.53931	-2.17503	3.36191	-4.46389	-1.70761	0.683235	6.30401
1.8652	-2.53129	-1.85315	3.34763	-4.24537	-1.67572	0.665077	6.29451
1.8653	-2.51549	-1.52353	3.32339	-3.99477	-1.66013	0.600853	6.28559
1.8654	-2.49371	-1.19601	3.29034	-3.71848	-1.67019	0.49984	6.27765
1.8655	-2.46732	-0.88069	3.24768	-3.42404	-1.71354	0.373718	6.27146
1.8656	-2.43703	-0.58726	3.19276	-3.12007	-1.79428	0.234749	6.26808
1.8657	-2.40285	-0.32438	3.12196	-2.8159	-1.91185	0.094254	6.26863
1.8658	-2.36407	-0.09908	3.0318	-2.52122	-2.06073	-0.03832	6.27398
1.8659	-2.31948	0.083748	2.92025	-2.24553	-2.23131	-0.1559	6.28448
1.866	-2.26762	0.221687	2.78781	-1.99759	-2.41154	-0.25368	6.29967
1.8661	-2.20712	0.31501	2.63801	-1.78465	-2.58886	-0.32877	6.31819
1.8662	-2.13702	0.366585	2.47728	-1.61168	-2.75179	-0.37978	6.3379
1.8663	-2.05699	0.381378	2.31428	-1.48076	-2.89082	-0.40636	6.35623
1.8664	-1.96751	0.365646	2.15868	-1.39072	-2.99874	-0.40923	6.37067
1.8665	-1.8699	0.32605	2.01978	-1.33746	-3.0705	-0.39028	6.37922
1.8666	-1.76618	0.268814	1.9052	-1.31489	-3.10294	-0.3529	6.38084
1.8667	-1.65886	0.199089	1.81995	-1.31631	-3.09465	-0.30222	6.37565
1.8668	-1.55069	0.120636	1.76604	-1.33575	-3.04568	-0.24519	6.36482
1.8669	-1.44442	0.035843	1.74283	-1.36878	-2.95746	-0.19025	6.35031
1.867	-1.34267	-0.05392	1.74763	-1.41279	-2.83263	-0.14668	6.33437
1.8671	-1.24781	-0.14764	1.77665	-1.46638	-2.67499	-0.12374	6.31911
1.8672	-1.16167	-0.244	1.82569	-1.52858	-2.48949	-0.12933	6.30615
1.8673	-1.08536	-0.34073	1.89061	-1.59798	-2.28223	-0.16871	6.29631
1.8674	-1.01902	-0.43456	1.96745	-1.67231	-2.06044	-0.24319	6.28963
1.8675	-0.96175	-0.5213	2.0525	-1.7486	-1.83231	-0.34946	6.28547
1.8676	-0.91167	-0.5963	2.14236	-1.82388	-1.60658	-0.47955	6.28292
1.8677	-0.86621	-0.65484	2.23425	-1.89586	-1.39184	-0.62158	6.28109
1.8678	-0.82266	-0.6928	2.32623	-1.96349	-1.19588	-0.76121	6.27935
1.8679	-0.77873	-0.70725	2.41743	-2.02715	-1.02513	-0.88345	6.27758
1.868	-0.73318	-0.69723	2.50806	-2.08819	-0.88431	-0.97488	6.27612
1.8681	-0.686	-0.66406	2.59925	-2.14843	-0.77638	-1.02583	6.27571
1.8682	-0.63837	-0.61147	2.6926	-2.20946	-0.70263	-1.03206	6.27716
1.8683	-0.59238	-0.5453	2.78973	-2.27206	-0.66276	-0.99586	6.28104
1.8684	-0.5506	-0.47287	2.89159	-2.33584	-0.65479	-0.92587	6.28744
1.8685	-0.51556	-0.40217	2.9981	-2.39923	-0.67507	-0.83577	6.29581
1.8686	-0.48943	-0.34104	3.10786	-2.45969	-0.71837	-0.74208	6.30507
1.8687	-0.47367	-0.29625	3.21835	-2.51423	-0.77833	-0.66151	6.31386
1.8688	-0.46905	-0.27285	3.32631	-2.55998	-0.84815	-0.60831	6.32088
1.8689	-0.47551	-0.27375	3.42848	-2.59465	-0.92133	-0.59209	6.32519
1.869	-0.49222	-0.29972	3.52218	-2.61687	-0.99234	-0.61638	6.3264
1.8691	-0.5174	-0.34961	3.60567	-2.62632	-1.05692	-0.67819	6.32464
1.8692	-0.54836	-0.42081	3.67829	-2.6236	-1.11231	-0.76853	6.32047
1.8693	-0.58161	-0.50961	3.74039	-2.61005	-1.15732	-0.87392	6.31475
1.8694	-0.61321	-0.61167	3.79299	-2.58759	-1.19238	-0.9783	6.3084
1.8695	-0.63941	-0.72221	3.83734	-2.55848	-1.2196	-1.06544	6.30226
1.8696	-0.65744	-0.83606	3.87433	-2.52528	-1.24264	-1.12094	6.29693
1.8697	-0.66616	-0.94763	3.90378	-2.49071	-1.26623	-1.13421	6.29266
1.8698	-0.66647	-1.051	3.92395	-2.45735	-1.29546	-1.09961	6.28934
1.8699	-0.66138	-1.14017	3.93138	-2.42727	-1.33485	-1.01704	6.28667
1.87	-0.6555	-1.20956	3.92129	-2.40155	-1.38754	-0.89162	6.2844
1.8701	-0.65441	-1.25455	3.88841	-2.38007	-1.4547	-0.73257	6.2825
1.8702	-0.66378	-1.27197	3.82816	-2.36127	-1.5355	-0.55166	6.28127
1.8703	-0.68876	-1.26054	3.73774	-2.34241	-1.62742	-0.3614	6.28129
1.8704	-0.73367	-1.2212	3.61697	-2.31993	-1.72696	-0.17349	6.28321
1.8705	-0.80192	-1.15722	3.46851	-2.29022	-1.83057	0.002419	6.28754
1.8706	-0.896	-1.07387	3.29754	-2.25054	-1.93537	0.159309	6.29434
1.8707	-1.01746	-0.97787	3.11097	-2.19968	-2.03967	0.292976	6.30317
1.8708	-1.16654	-0.87657	2.91649	-2.13831	-2.14284	0.401505	6.31296
1.8709	-1.34192	-0.77715	2.72157	-2.06875	-2.24473	0.484512	6.32223
1.871	-1.54031	-0.68607	2.53278	-1.99464	-2.34473	0.542236	6.32934
1.8711	-1.7563	-0.60878	2.35551	-1.92047	-2.4407	0.574921	6.3329
1.8712	-1.98258	-0.54981	2.19386	-1.85123	-2.52811	0.582695	6.33215
1.8713	-2.2104	-0.51281	2.051	-1.79194	-2.59988	0.56588	6.32726
1.8714	-2.43031	-0.5005	1.92934	-1.74726	-2.64681	0.525475	6.31928
1.8715	-2.633	-0.5145	1.83067	-1.7209	-2.65865	0.463623	6.31002
1.8716	-2.81026	-0.55486	1.75601	-1.7151	-2.62554	0.383705	6.30162
1.8717	-2.95584	-0.6197	1.70544	-1.73027	-2.53979	0.29007	6.29607
1.8718	-3.06622	-0.70499	1.67783	-1.76472	-2.39747	0.187538	6.29467
1.8719	-3.14108	-0.80473	1.67099	-1.81456	-2.19981	0.080856	6.29777
1.872	-3.18328	-0.91139	1.6819	-1.87386	-1.95374	-0.02584	6.30461
1.8721	-3.19819	-1.01663	1.70723	-1.93497	-1.6716	-0.12945	6.31365
1.8722	-3.19271	-1.11214	1.74395	-1.98927	-1.36958	-0.22813	6.32292
1.8723	-3.1741	-1.19059	1.78999	-2.0281	-1.06554	-0.32132	6.33061
1.8724	-3.14889	-1.24628	1.84483	-2.04385	-0.77644	-0.40945	6.33547
1.8725	-3.12216	-1.27577	1.90959	-2.03098	-0.51614	-0.49336	6.33711
1.8726	-3.09724	-1.27791	1.98662	-1.98684	-0.2939	-0.57365	6.33609
1.8727	-3.0758	-1.25367	2.07845	-1.91191	-0.11409	-0.65031	6.33369
1.8728	-3.05818	-1.20557	2.18658	-1.80965	0.023361	-0.72276	6.33156
1.8729	-3.04372	-1.137	2.31052	-1.68582	0.12175	-0.79022	6.33123
1.873	-3.03109	-1.05165	2.44724	-1.54758	0.185905	-0.8521	6.33361
1.8731	-3.01842	-0.95313	2.59142	-1.40241	0.220421	-0.90827	6.33875
1.8732	-3.00353	-0.84481	2.73619	-1.25726	0.228294	-0.95899	6.34575
1.8733	-2.98405	-0.72977	2.87444	-1.118	0.210335	-1.00452	6.353
1.8734	-2.9577	-0.61085	3.00021	-0.98904	0.165581	-1.04474	6.35856
1.8735	-2.92265	-0.49085	3.10985	-0.87325	0.092522	-1.07878	6.36063
1.8736	-2.87791	-0.37277	3.20267	-0.77199	-0.00948	-1.10497	6.35806
1.8737	-2.82374	-0.26016	3.28098	-0.68541	-0.13905	-1.12095	6.3506
1.8738	-2.76199	-0.15721	3.34943	-0.61289	-0.29217	-1.1242	6.33897
1.8739	-2.6963	-0.0686	3.41393	-0.55353	-0.46219	-1.11278	6.3247
1.874	-2.63208	0.001053	3.48032	-0.50666	-0.64047	-1.08614	6.30978
1.8741	-2.576	0.048241	3.55302	-0.47213	-0.81741	-1.04575	6.29623
1.8742	-2.53514	0.071625	3.634	-0.45043	-0.98393	-0.9952	6.28568
1.8743	-2.51579	0.07299	3.72234	-0.44256	-1.13301	-0.93983	6.27905
1.8744	-2.52201	0.057594	3.81449	-0.4498	-1.26103	-0.88579	6.27636
1.8745	-2.55451	0.033783	3.90532	-0.47353	-1.36845	-0.83871	6.27685
1.8746	-2.6099	0.011925	3.98941	-0.51516	-1.45988	-0.8023	6.27923
1.8747	-2.68073	0.002846	4.06225	-0.57603	-1.54337	-0.77743	6.28203
1.8748	-2.75626	0.016151	4.12109	-0.65728	-1.629	-0.76179	6.28405
1.8749	-2.82391	0.058662	4.16516	-0.75951	-1.72717	-0.75035	6.28454
1.875	-2.87083	0.133392	4.19563	-0.88241	-1.84696	-0.73623	6.28337
1.8751	-2.88577	0.239021	4.21532	-1.02446	-1.99478	-0.71192	6.28094
1.8752	-2.86048	0.370026	4.22852	-1.18267	-2.17371	-0.67066	6.27798
1.8753	-2.79079	0.517281	4.24065	-1.35255	-2.38331	-0.60772	6.27521
1.8754	-2.6769	0.669159	4.25784	-1.52825	-2.61972	-0.5213	6.27305
1.8755	-2.52326	0.813026	4.28643	-1.70313	-2.87592	-0.41297	6.2714
1.8756	-2.33781	0.937096	4.33224	-1.87059	-3.14209	-0.2872	6.26964
1.8757	-2.13118	1.03226	4.39996	-2.0251	-3.40636	-0.15047	6.26685
1.8758	-1.91571	1.09368	4.49232	-2.16312	-3.65594	-0.00998	6.26218
1.8759	-1.7043	1.12167	4.60959	-2.28348	-3.87881	0.127495	6.25522
1.876	-1.50923	1.12156	4.74911	-2.38717	-4.0655	0.2565	6.24627
1.8761	-1.34103	1.10273	4.90517	-2.47649	-4.21081	0.373123	6.23634
1.8762	-1.2077	1.07682	5.06891	-2.55395	-4.31492	0.474709	6.22699
1.8763	-1.11439	1.05554	5.22879	-2.62153	-4.38334	0.559151	6.21999
1.8764	-1.06351	1.04845	5.37136	-2.68027	-4.4256	0.624115	6.21698
1.8765	-1.05501	1.06131	5.48272	-2.73037	-4.45283	0.66642	6.21907
1.8766	-1.08659	1.0952	5.55042	-2.77141	-4.47498	0.681816	6.22662
1.8767	-1.15379	1.14677	5.56527	-2.80254	-4.49841	0.665253	6.23917
1.8768	-1.24995	1.20921	5.52281	-2.82268	-4.52456	0.611732	6.2556
1.8769	-1.36629	1.27369	5.42377	-2.83051	-4.54977	0.517593	6.27443
1.877	-1.49235	1.3311	5.27377	-2.82475	-4.5662	0.381836	6.29417
1.8771	-1.61702	1.3735	5.0823	-2.80437	-4.56347	0.207092	6.31361
1.8772	-1.72977	1.39522	4.86102	-2.76899	-4.53066	-0.000229	6.33194
1.8773	-1.82182	1.39345	4.62201	-2.7193	-4.45831	-0.23054	6.34881
1.8774	-1.88697	1.36825	4.37605	-2.65733	-4.3401	-0.47229	6.36422
1.8775	-1.92204	1.32207	4.13158	-2.58647	-4.17411	-0.71332	6.37827
1.8776	-1.92667	1.25908	3.89439	-2.51113	-3.96326	-0.94203	6.39097
1.8777	-1.90292	1.18433	3.66798	-2.43607	-3.71493	-1.1483	6.40203
1.8778	-1.85455	1.10303	3.4543	-2.36562	-3.44008	-1.32394	6.41082
1.8779	-1.78638	1.01992	3.25432	-2.30282	-3.15186	-1.46298	6.41642
1.878	-1.70387	0.938629	3.06857	-2.24869	-2.8642	-1.56163	6.41785
1.8781	-1.61288	0.861374	2.89748	-2.20194	-2.59054	-1.61842	6.41435
1.8782	-1.51944	0.78878	2.74166	-2.15911	-2.34282	-1.63424	6.40559
1.8783	-1.42963	0.720009	2.60218	-2.11521	-2.13088	-1.61245	6.39195
1.8784	-1.34937	0.653221	2.48072	-2.06483	-1.96194	-1.55878	6.37454
1.8785	-1.28421	0.586258	2.37951	-2.00326	-1.84026	-1.48086	6.35508
1.8786	-1.23895	0.517365	2.30093	-1.9276	-1.76682	-1.38742	6.33558
1.8787	-1.21743	0.445702	2.24688	-1.83745	-1.73912	-1.28736	6.31806
1.8788	-1.22221	0.371704	2.21805	-1.73512	-1.75127	-1.18881	6.30419
1.8789	-1.25423	0.297058	2.21346	-1.62543	-1.79458	-1.09822	6.29509
1.879	-1.31249	0.224419	2.23023	-1.51514	-1.8586	-1.01975	6.29117
1.8791	-1.39393	0.156998	2.2638	-1.41234	-1.93249	-0.95482	6.29214
1.8792	-1.49338	0.098076	2.30844	-1.32556	-2.00645	-0.9021	6.29708
1.8793	-1.60383	0.050659	2.35815	-1.26297	-2.07277	-0.85796	6.30461
1.8794	-1.71696	0.017281	2.40766	-1.23148	-2.12666	-0.81734	6.31321
1.8795	-1.82404	-0.000198	2.45315	-1.23601	-2.16641	-0.77488	6.32144
1.8796	-1.91719	-0.000793	2.49268	-1.27889	-2.19318	-0.72628	6.3282
1.8797	-1.99059	0.015289	2.52601	-1.3596	-2.21008	-0.6693	6.33294
1.8798	-2.0415	0.046448	2.55394	-1.47482	-2.22112	-0.60445	6.33564
1.8799	-2.0708	0.089546	2.57735	-1.6189	-2.2302	-0.5352	6.33681
1.88	-2.08276	0.140152	2.59634	-1.78449	-2.24039	-0.46752	6.33721
1.8801	-2.08448	0.192924	2.60973	-1.96351	-2.25368	-0.40907	6.33766
1.8802	-2.08479	0.24221	2.61504	-2.14802	-2.27071	-0.36801	6.33868
1.8803	-2.09295	0.282639	2.60909	-2.33112	-2.29086	-0.35176	6.34038
1.8804	-2.117	0.309792	2.58868	-2.50734	-2.31222	-0.36588	6.34238
1.8805	-2.16212	0.320778	2.5513	-2.67272	-2.33183	-0.41331	6.3439
1.8806	-2.22935	0.314819	2.49551	-2.82465	-2.34614	-0.494	6.34407
1.8807	-2.31474	0.293648	2.42122	-2.96167	-2.35155	-0.60487	6.34221
1.8808	-2.40967	0.261436	2.32955	-3.08329	-2.34517	-0.74014	6.33821
1.8809	-2.50193	0.224388	2.22269	-3.18972	-2.32516	-0.89182	6.33252
1.881	-2.57755	0.189888	2.10358	-3.2813	-2.29086	-1.05056	6.32616
1.8811	-2.62298	0.165512	1.97563	-3.35764	-2.24256	-1.20652	6.32041
1.8812	-2.62719	0.157982	1.8425	-3.41684	-2.18119	-1.35039	6.31646
1.8813	-2.58343	0.172241	1.70783	-3.45469	-2.10801	-1.47411	6.31509
1.8814	-2.49031	0.210823	1.57504	-3.46472	-2.02448	-1.57137	6.31641
1.8815	-2.35214	0.273483	1.44704	-3.43893	-1.9323	-1.63776	6.31977
1.8816	-2.17851	0.357346	1.3262	-3.36937	-1.83343	-1.67068	6.32389
1.8817	-1.98305	0.457306	1.21432	-3.24992	-1.73014	-1.66934	6.32722
1.8818	-1.78155	0.56678	1.11291	-3.07809	-1.62504	-1.63467	6.32839
1.8819	-1.5898	0.678795	1.02354	-2.85582	-1.52113	-1.56959	6.32656
1.882	-1.42152	0.787079	0.948181	-2.58962	-1.42171	-1.47916	6.32155
1.8821	-1.28667	0.887047	0.889275	-2.28992	-1.3302	-1.37057	6.31388
1.8822	-1.1905	0.976242	0.849663	-1.96986	-1.2497	-1.25282	6.3046
1.8823	-1.13329	1.05427	0.832283	-1.6439	-1.18246	-1.13592	6.29505
1.8824	-1.11068	1.1222	0.83979	-1.32636	-1.12939	-1.03007	6.2865
1.8825	-1.11465	1.18167	0.874161	-1.02987	-1.08971	-0.94452	6.27985
1.8826	-1.13489	1.23388	0.936241	-0.76408	-1.0611	-0.88655	6.27539
1.8827	-1.16041	1.27879	1.02534	-0.53483	-1.04001	-0.86049	6.27282
1.8828	-1.18108	1.31466	1.13889	-0.34391	-1.02227	-0.867	6.27146
1.8829	-1.1888	1.33817	1.27242	-0.18953	-1.00368	-0.90296	6.27051
1.883	-1.17818	1.34512	1.41987	-0.06738	-0.98039	-0.96207	6.26933
1.8831	-1.14664	1.33149	1.57394	0.028206	-0.94923	-1.03596	6.26762
1.8832	-1.09396	1.2946	1.72664	0.103142	-0.90799	-1.11572	6.26549
1.8833	-1.02146	1.23405	1.86988	0.162804	-0.85584	-1.19328	6.26342
1.8834	-0.93123	1.15215	1.99599	0.211433	-0.79378	-1.26241	6.2622
1.8835	-0.82557	1.05387	2.0984	0.251907	-0.72479	-1.31902	6.26276
1.8836	-0.70686	0.94603	2.17226	0.285774	-0.65343	-1.36069	6.26596
1.8837	-0.5777	0.836151	2.2149	0.313568	-0.58502	-1.38572	6.27225
1.8838	-0.44135	0.731293	2.22615	0.335289	-0.5247	-1.39223	6.28151
1.8839	-0.30197	0.637077	2.20824	0.3508	-0.47668	-1.3777	6.29285
1.884	-0.16444	0.557228	2.1655	0.360069	-0.44377	-1.33929	6.30477
1.8841	-0.03395	0.493523	2.10383	0.363205	-0.42733	-1.27482	6.31544
1.8842	0.084686	0.446075	2.02999	0.360443	-0.42738	-1.18387	6.32318
1.8843	0.187462	0.41378	1.95094	0.352066	-0.44293	-1.06886	6.32685
1.8844	0.271538	0.394592	1.87315	0.338448	-0.47218	-0.93529	6.32613
1.8845	0.335327	0.385689	1.8021	0.320023	-0.51276	-0.79125	6.32153
1.8846	0.378342	0.383568	1.74168	0.297279	-0.56187	-0.64618	6.31423
1.8847	0.400848	0.384201	1.6938	0.270477	-0.61641	-0.50919	6.30579
1.8848	0.403519	0.383324	1.65813	0.239326	-0.6732	-0.38754	6.2977
1.8849	0.387146	0.376701	1.63216	0.202667	-0.72923	-0.28547	6.29115
1.885	0.352585	0.360428	1.61163	0.158363	-0.78206	-0.2039	6.28678
1.8851	0.300865	0.331055	1.5914	0.103584	-0.8301	-0.14082	6.28453
1.8852	0.233276	0.285751	1.56648	0.035523	-0.8727	-0.09244	6.2838
1.8853	0.151581	0.222382	1.53313	-0.04774	-0.90991	-0.0546	6.28369
1.8854	0.058121	0.13942	1.48977	-0.14631	-0.94215	-0.02434	6.28335
1.8855	-0.04424	0.035866	1.43735	-0.25793	-0.96983	-0.000908	6.28236
1.8856	-0.1525	-0.08875	1.37898	-0.37779	-0.99328	0.013779	6.28086
1.8857	-0.26394	-0.23419	1.31902	-0.49893	-1.01279	0.015648	6.27943
1.8858	-0.37682	-0.39922	1.26157	-0.61301	-1.02879	-0.000237	6.27885
1.8859	-0.49069	-0.58125	1.20934	-0.71131	-1.04195	-0.03803	6.2798
1.886	-0.60643	-0.77633	1.1627	-0.78584	-1.05305	-0.09934	6.28252
1.8861	-0.72564	-0.97938	1.11956	-0.83039	-1.06292	-0.18195	6.28677
1.8862	-0.84975	-1.18467	1.0759	-0.84145	-1.07226	-0.27937	6.29186
1.8863	-0.97891	-1.38641	1.02682	-0.81886	-1.08167	-0.38141	6.29678
1.8864	-1.11134	-1.57922	0.967674	-0.76601	-1.09165	-0.47575	6.30045
1.8865	-1.24298	-1.75832	0.895081	-0.68956	-1.10278	-0.5501	6.30196
1.8866	-1.36794	-1.91965	0.807419	-0.59849	-1.11591	-0.59433	6.30083
1.8867	-1.47937	-2.05981	0.705032	-0.50287	-1.13247	-0.6022	6.29717
1.8868	-1.57056	-2.17595	0.590279	-0.41251	-1.15459	-0.57197	6.29171
1.8869	-1.63607	-2.26567	0.467506	-0.33572	-1.18502	-0.50613	6.2856
1.887	-1.67245	-2.32674	0.342834	-0.27832	-1.22688	-0.41057	6.28013
1.8871	-1.67849	-2.35695	0.223595	-0.24316	-1.28313	-0.29347	6.27637
1.8872	-1.65504	-2.35416	0.11721	-0.22996	-1.35589	-0.16446	6.27478
1.8873	-1.60443	-2.31664	0.029694	-0.2357	-1.44569	-0.03382	6.27506
1.8874	-1.52988	-2.24374	-0.03578	-0.25517	-1.55093	0.088219	6.27616
1.8875	-1.4351	-2.13661	-0.0797	-0.28194	-1.66734	0.192299	6.27661
1.8876	-1.32416	-1.99867	-0.1061	-0.30933	-1.78797	0.270752	6.27507
1.8877	-1.20153	-1.83572	-0.12163	-0.33131	-1.9034	0.318413	6.27077
1.8878	-1.07219	-1.65531	-0.13393	-0.34324	-2.00253	0.33313	6.26381
1.8879	-0.94162	-1.46593	-0.14997	-0.34214	-2.07363	0.315842	6.25522
1.888	-0.81548	-1.27596	-0.17452	-0.32671	-2.10571	0.270195	6.24674
1.8881	-0.69916	-1.09285	-0.20897	-0.2972	-2.08975	0.201698	6.24043
1.8882	-0.59699	-0.92274	-0.25084	-0.25539	-2.01997	0.116608	6.2382
1.8883	-0.51165	-0.77027	-0.29424	-0.20446	-1.89459	0.020943	6.24143
1.8884	-0.44386	-0.63854	-0.33109	-0.14874	-1.71627	-0.08038	6.25071
1.8885	-0.39239	-0.52898	-0.35288	-0.09318	-1.49194	-0.18401	6.26568
1.8886	-0.35465	-0.44128	-0.35259	-0.04256	-1.23225	-0.28828	6.28518
1.8887	-0.32748	-0.37334	-0.3261	-0.000397	-0.95068	-0.39323	6.30743
1.8888	-0.30783	-0.3214	-0.27268	0.032082	-0.66262	-0.50028	6.33038
1.8889	-0.29322	-0.28049	-0.19472	0.056595	-0.38409	-0.61178	6.35206
1.889	-0.28188	-0.24508	-0.09676	0.077965	-0.13026	-0.73027	6.37091
1.8891	-0.27256	-0.20991	0.0159	0.103424	0.08609	-0.85763	6.38598
1.8892	-0.26439	-0.17083	0.138344	0.141342	0.255875	-0.99429	6.39708
1.8893	-0.25673	-0.12553	0.267014	0.199478	0.374496	-1.13879	6.40465
1.8894	-0.24925	-0.07407	0.4002	0.283218	0.442032	-1.28772	6.40962
1.8895	-0.242	-0.01901	0.538033	0.394104	0.463005	-1.43568	6.41304
1.8896	-0.23546	0.034874	0.68222	0.529083	0.445663	-1.57552	6.41569
1.8897	-0.23035	0.081337	0.835495	0.680626	0.40097	-1.69878	6.41784
1.8898	-0.22753	0.113594	1.00087	0.837746	0.34127	-1.79647	6.4191
1.8899	-0.22768	0.125351	1.1808	0.98764	0.278809	-1.86023	6.4185
1.89	-0.23105	0.11171	1.37627	1.11758	0.224266	-1.88361	6.41488
1.8901	-0.23737	0.069862	1.58605	1.21677	0.185669	-1.86318	6.40724
1.8902	-0.24582	-0.000694	1.80621	1.27773	0.167885	-1.79916	6.39518
1.8903	-0.2553	-0.09827	2.03007	1.29707	0.172638	-1.69558	6.37913
1.8904	-0.26476	-0.21953	2.24853	1.27561	0.198967	-1.55987	6.36031
1.8905	-0.27368	-0.35993	2.45082	1.21772	0.243782	-1.40195	6.34061
1.8906	-0.28234	-0.51438	2.6255	1.13016	0.302536	-1.23302	6.32213
1.8907	-0.29202	-0.67754	2.7616	1.02076	0.369759	-1.06435	6.30673
1.8908	-0.30502	-0.84414	2.84969	0.897285	0.439484	-0.90611	6.29556
1.8909	-0.32443	-1.00923	2.88284	0.766769	0.505562	-0.76682	6.28887
1.891	-0.35391	-1.16827	2.85728	0.635422	0.561913	-0.65287	6.28599
1.8911	-0.3972	-1.31725	2.77277	0.50885	0.60276	-0.56816	6.2856
1.8912	-0.45746	-1.45257	2.63291	0.392197	0.622971	-0.51379	6.28619
1.8913	-0.53652	-1.5711	2.44505	0.289963	0.618607	-0.48777	6.2864
1.8914	-0.63415	-1.6701	2.2201	0.205658	0.587486	-0.48475	6.28551
1.8915	-0.74742	-1.74737	1.97197	0.141464	0.529823	-0.49616	6.28352
1.8916	-0.87046	-1.80146	1.71644	0.097984	0.448547	-0.51065	6.28116
1.8917	-0.99458	-1.83196	1.4698	0.074226	0.349174	-0.51519	6.27958
1.8918	-1.10893	-1.83979	1.24722	0.067673	0.239151	-0.49665	6.27999
1.8919	-1.20157	-1.82742	1.06116	0.074532	0.126831	-0.44367	6.28316
1.892	-1.26091	-1.79883	0.920135	0.090035	0.020294	-0.34842	6.28915
1.8921	-1.27729	-1.7592	0.827995	0.108841	-0.0737	-0.20777	6.2972
1.8922	-1.24435	-1.71421	0.783989	0.125534	-0.15044	-0.02366	6.30589
1.8923	-1.16003	-1.66925	0.78331	0.135262	-0.2076	0.197395	6.31348
1.8924	-1.02685	-1.6287	0.818138	0.134361	-0.24525	0.445328	6.31836
1.8925	-0.85156	-1.59544	0.878746	0.120827	-0.26556	0.707954	6.31946
1.8926	-0.64404	-1.57074	0.954636	0.094452	-0.27264	0.972504	6.31645
1.8927	-0.416	-1.55446	1.0356	0.056503	-0.2722	1.22703	6.30979
1.8928	-0.17946	-1.5455	1.1125	0.009178	-0.27122	1.46138	6.30057
1.8929	0.054283	-1.54221	1.17776	-0.04503	-0.27742	1.66792	6.29021
1.893	0.27552	-1.54269	1.22535	-0.10367	-0.29867	1.84164	6.28015
1.8931	0.476509	-1.54494	1.25069	-0.16442	-0.34199	1.98005	6.27148
1.8932	0.651665	-1.54689	1.25047	-0.22501	-0.41247	2.08274	6.26473
1.8933	0.797577	-1.5465	1.22275	-0.2831	-0.5121	2.15094	6.25982
1.8934	0.91291	-1.54197	1.16724	-0.33636	-0.63894	2.18705	6.25623
1.8935	0.998322	-1.53191	1.08537	-0.38261	-0.78701	2.19451	6.25331
1.8936	1.05618	-1.51535	0.980278	-0.42017	-0.94708	2.17763	6.25052
1.8937	1.09031	-1.49171	0.8564	-0.44806	-1.10808	2.14143	6.24772
1.8938	1.10545	-1.46072	0.719116	-0.46615	-1.25891	2.09139	6.24514
1.8939	1.10682	-1.42233	0.574242	-0.47521	-1.39012	2.0328	6.24337
1.894	1.09949	-1.37676	0.427658	-0.47676	-1.49521	1.97009	6.24317
1.8941	1.08807	-1.32447	0.284981	-0.47279	-1.57127	1.90626	6.24523
1.8942	1.07632	-1.26616	0.151474	-0.46549	-1.619	1.84247	6.24998
1.8943	1.06709	-1.2029	0.032082	-0.45694	-1.64197	1.77791	6.25736
1.8944	1.06243	-1.13617	-0.06839	-0.44907	-1.64566	1.71004	6.26675
1.8945	1.0634	-1.06801	-0.14521	-0.44374	-1.63624	1.63503	6.2771
1.8946	1.06983	-1.00111	-0.19389	-0.44296	-1.61951	1.54861	6.28721
1.8947	1.07997	-0.93889	-0.21071	-0.44894	-1.60027	1.44697	6.29595
1.8948	1.09031	-0.88548	-0.19337	-0.46393	-1.58189	1.32773	6.30256
1.8949	1.09567	-0.84547	-0.14157	-0.48977	-1.56647	1.19075	6.30682
1.895	1.08979	-0.82337	-0.05735	-0.52738	-1.55482	1.03838	6.30915
1.8951	1.06612	-0.82295	0.05497	-0.57637	-1.54673	0.875305	6.31052
1.8952	1.01888	-0.84665	0.188957	-0.63502	-1.54124	0.707687	6.31217
1.8953	0.943848	-0.89525	0.336365	-0.70069	-1.53708	0.542068	6.31528
1.8954	0.838852	-0.96791	0.487679	-0.77053	-1.53323	0.384125	6.32059
1.8955	0.703857	-1.06248	0.632744	-0.84208	-1.52937	0.237595	6.32825
1.8956	0.540955	-1.17587	0.761673	-0.91354	-1.52589	0.103661	6.33774
1.8957	0.354202	-1.30452	0.865959	-0.9834	-1.5235	-0.01915	6.348
1.8958	0.149422	-1.44469	0.939659	-1.04995	-1.52242	-0.13455	6.35774
1.8959	-0.06617	-1.59265	0.980446	-1.11073	-1.5218	-0.24764	6.36577
1.896	-0.28433	-1.74492	0.990234	-1.16241	-1.51938	-0.36369	6.37123
1.8961	-0.4964	-1.89829	0.975082	-1.20145	-1.51182	-0.48698	6.37377
1.8962	-0.6942	-2.05	0.944237	-1.22499	-1.49532	-0.61986	6.37351
1.8963	-0.87089	-2.19782	0.908539	-1.23184	-1.46649	-0.76234	6.37099
1.8964	-1.02191	-2.34	0.87854	-1.22318	-1.4231	-0.91238	6.367
1.8965	-1.14555	-2.47517	0.862701	-1.2026	-1.36468	-1.06653	6.36237
1.8966	-1.24306	-2.602	0.86599	-1.17599	-1.29277	-1.22102	6.35777
1.8967	-1.31836	-2.71888	0.889168	-1.15102	-1.21068	-1.37288	6.35351
1.8968	-1.3772	-2.82371	0.928825	-1.13651	-1.12289	-1.52048	6.3495
1.8969	-1.42625	-2.91375	0.978172	-1.14149	-1.03411	-1.66358	6.34526
1.897	-1.47204	-2.9858	1.02827	-1.17414	-0.9484	-1.80273	6.34014
1.8971	-1.52008	-3.03653	1.06961	-1.24078	-0.86841	-1.93848	6.33366
1.8972	-1.57426	-3.06305	1.0937	-1.34486	-0.79511	-2.07057	6.32577
1.8973	-1.63646	-3.06345	1.09456	-1.48642	-0.72782	-2.19754	6.31702
1.8974	-1.70656	-3.03713	1.06976	-1.66177	-0.66472	-2.31664	6.3085
1.8975	-1.78262	-2.98494	1.02089	-1.8638	-0.60349	-2.42417	6.30166
1.8976	-1.8614	-2.90899	0.953461	-2.08254	-0.54214	-2.51604	6.29789
1.8977	-1.939	-2.81245	0.875923	-2.30605	-0.47987	-2.58846	6.29815
1.8978	-2.01173	-2.69927	0.798264	-2.52151	-0.4177	-2.6385	6.30262
1.8979	-2.07674	-2.57384	0.730354	-2.7165	-0.35896	-2.66432	6.31048
1.898	-2.13235	-2.44067	0.680367	-2.88024	-0.3091	-2.66529	6.32008
1.8981	-2.17792	-2.30398	0.653625	-3.00466	-0.27522	-2.64185	6.3293
1.8982	-2.21337	-2.16742	0.651985	-3.08493	-0.2652	-2.59544	6.33604
1.8983	-2.23868	-2.03374	0.673798	-3.11962	-0.28671	-2.52838	6.33875
1.8984	-2.25348	-1.90485	0.714539	-3.11031	-0.34629	-2.44357	6.33679
1.8985	-2.25703	-1.78197	0.767937	-3.06107	-0.44859	-2.34425	6.33057
1.8986	-2.24831	-1.66609	0.827347	-2.97785	-0.59566	-2.23365	6.32148
1.8987	-2.22624	-1.55833	0.887146	-2.86776	-0.78664	-2.11475	6.31151
1.8988	-2.18991	-1.46026	0.943626	-2.73835	-1.01746	-1.9899	6.30279
1.8989	-2.13881	-1.37396	0.995392	-2.59692	-1.28092	-1.86056	6.29705
1.899	-2.07303	-1.30182	1.04308	-2.44984	-1.56673	-1.72704	6.29526
1.8991	-1.99339	-1.24604	1.08861	-2.30212	-1.86211	-1.58862	6.29741
1.8992	-1.90145	-1.2083	1.13413	-2.15723	-2.1525	-1.44395	6.30262
1.8993	-1.79961	-1.18941	1.18114	-2.01715	-2.42273	-1.29189	6.30945
1.8994	-1.6909	-1.18916	1.22987	-1.88287	-2.65829	-1.1323	6.31633
1.8995	-1.57875	-1.20625	1.27939	-1.75491	-2.84668	-0.96679	6.32195
1.8996	-1.46659	-1.2384	1.32825	-1.63378	-2.97871	-0.79889	6.32549
1.8997	-1.35734	-1.28229	1.37525	-1.52023	-3.04965	-0.63376	6.32667
1.8998	-1.25288	-1.33378	1.41998	-1.41508	-3.05983	-0.47748	6.32578
1.8999	-1.15354	-1.38802	1.46281	-1.31914	-3.01471	-0.33611	6.3235
1.9	-1.05801	-1.43973	1.50474	-1.23274	-2.92422	-0.21479	6.3207
1.9001	-0.96352	-1.48367	1.54707	-1.15555	-2.80152	-0.11694	6.31818
1.9002	-0.86657	-1.51517	1.59122	-1.08636	-2.66128	-0.04393	6.31639
1.9003	-0.76368	-1.53074	1.63857	-1.02312	-2.51786	0.005005	6.31529
1.9004	-0.65215	-1.52869	1.69035	-0.96301	-2.38376	0.032372	6.3144
1.9005	-0.53047	-1.50973	1.7476	-0.90276	-2.26855	0.041901	6.31297
1.9006	-0.39845	-1.47717	1.81082	-0.83912	-2.17847	0.037849	6.31026
1.9007	-0.25687	-1.43678	1.87972	-0.76925	-2.11656	0.024429	6.30586
1.9008	-0.10743	-1.39603	1.95297	-0.69122	-2.08311	0.005096	6.29987
1.9009	0.047401	-1.36289	2.02805	-0.60421	-2.07607	-0.01807	6.29292
1.901	0.204079	-1.34441	2.10132	-0.50843	-2.09166	-0.04486	6.28598
1.9011	0.357796	-1.34534	2.16859	-0.40488	-2.1249	-0.07706	6.28006
1.9012	0.502281	-1.36736	2.22591	-0.29497	-2.17033	-0.11804	6.27595
1.9013	0.630081	-1.40884	2.27042	-0.18026	-2.22276	-0.17189	6.27392
1.9014	0.733299	-1.46528	2.30104	-0.0623	-2.27802	-0.24222	6.27374
1.9015	0.804832	-1.53007	2.31866	0.057449	-2.33347	-0.33124	6.27469
1.9016	0.839714	-1.59547	2.32606	0.177498	-2.38825	-0.4391	6.27582
1.9017	0.836418	-1.65354	2.32739	0.296158	-2.44318	-0.56377	6.27626
1.9018	0.797546	-1.69696	2.32733	0.41124	-2.50035	-0.70118	6.27546
1.9019	0.729744	-1.7198	2.33026	0.519951	-2.56259	-0.8458	6.27341
1.902	0.642776	-1.71806	2.33946	0.618912	-2.63271	-0.99121	6.27069
1.9021	0.548088	-1.68996	2.35667	0.704659	-2.71277	-1.13095	6.26832
1.9022	0.457069	-1.63605	2.38193	0.77417	-2.80334	-1.25927	6.26749
1.9023	0.379547	-1.55898	2.41385	0.825447	-2.90321	-1.37186	6.26919
1.9024	0.322632	-1.46317	2.4501	0.857742	-3.00939	-1.46625	6.2739
1.9025	0.290245	-1.35439	2.48788	0.871529	-3.11749	-1.54153	6.28136
1.9026	0.283264	-1.23953	2.52431	0.868324	-3.2224	-1.59779	6.29057
1.9027	0.300224	-1.12628	2.5563	0.850502	-3.31921	-1.63509	6.29992
1.9028	0.33828	-1.02289	2.5804	0.821068	-3.40409	-1.65269	6.30767
1.9029	0.394249	-0.93774	2.59246	0.783463	-3.47517	-1.64878	6.31231
1.903	0.465286	-0.87894	2.58762	0.741188	-3.53278	-1.62074	6.31293
1.9031	0.549187	-0.85358	2.56056	0.697563	-3.57915	-1.56602	6.30945
1.9032	0.644142	-0.867	2.50604	0.655365	-3.61771	-1.48313	6.30259
1.9033	0.748268	-0.92178	2.41969	0.616608	-3.65182	-1.37267	6.29383
1.9034	0.859077	-1.01717	2.29893	0.582268	-3.68389	-1.23797	6.28508
1.9035	0.973236	-1.14874	2.14372	0.552254	-3.71465	-1.08514	6.27824
1.9036	1.08653	-1.30883	1.95715	0.525536	-3.74317	-0.92259	6.27483
1.9037	1.19406	-1.48744	1.74544	0.500465	-3.7673	-0.75991	6.2756
1.9038	1.29047	-1.67342	1.51765	0.475174	-3.78451	-0.60662	6.2804
1.9039	1.37046	-1.85571	1.28491	0.447998	-3.79273	-0.47088	6.28824
1.904	1.42921	-2.02437	1.0593	0.4179	-3.79084	-0.35873	6.29758
1.9041	1.46302	-2.17139	0.852684	0.384712	-3.77838	-0.27383	6.30671
1.9042	1.46989	-2.29102	0.675346	0.349342	-3.755	-0.21778	6.31419
1.9043	1.44995	-2.37965	0.534859	0.313751	-3.71972	-0.19055	6.31914
1.9044	1.40565	-2.43555	0.435188	0.280754	-3.67054	-0.19099	6.32146
1.9045	1.34151	-2.45863	0.376328	0.253601	-3.6047	-0.2171	6.32174
1.9046	1.26354	-2.45045	0.354332	0.235474	-3.51918	-0.26615	6.32105
1.9047	1.17841	-2.41453	0.361931	0.229103	-3.41145	-0.33479	6.32059
1.9048	1.09258	-2.35662	0.389519	0.236526	-3.28015	-0.41889	6.32123
1.9049	1.0116	-2.28471	0.42643	0.259171	-3.12563	-0.51356	6.32331
1.905	0.939575	-2.20846	0.462349	0.29808	-2.95026	-0.61308	6.32647
1.9051	0.878761	-2.13803	0.488548	0.354088	-2.75851	-0.71132	6.32976
1.9052	0.829613	-2.08266	0.498924	0.427834	-2.55673	-0.80244	6.33188
1.9053	0.790833	-2.04922	0.490707	0.519585	-2.35275	-0.88179	6.33157
1.9054	0.759644	-2.04132	0.464882	0.628891	-2.15536	-0.94666	6.32794
1.9055	0.732147	-2.05892	0.426247	0.754082	-1.97388	-0.9967	6.3207
1.9056	0.703812	-2.09875	0.383087	0.891663	-1.81754	-1.03377	6.3103
1.9057	0.670105	-2.15512	0.346268	1.03595	-1.69511	-1.06127	6.29783
1.9058	0.627121	-2.22099	0.327896	1.17899	-1.61433	-1.08305	6.28469
1.9059	0.572205	-2.28894	0.339584	1.31109	-1.58127	-1.1022	6.27233
1.906	0.504311	-2.35204	0.390633	1.42186	-1.59961	-1.12029	6.2619
1.9061	0.424164	-2.40432	0.486458	1.50163	-1.66993	-1.13694	6.25412
1.9062	0.334183	-2.4413	0.627571	1.54291	-1.78915	-1.15016	6.24918
1.9063	0.238289	-2.46014	0.809341	1.54156	-1.95021	-1.15717	6.24687
1.9064	0.141586	-2.45979	1.02262	1.49732	-2.14233	-1.15546	6.24673
1.9065	0.049942	-2.44096	1.25505	1.41344	-2.35168	-1.14398	6.24827
1.9066	-0.03061	-2.40592	1.49283	1.29594	-2.56262	-1.12379	6.25117
1.9067	-0.09469	-2.35813	1.7225	1.15244	-2.75928	-1.09843	6.25534
1.9068	-0.1385	-2.30156	1.93262	0.991035	-2.92717	-1.0735	6.26092
1.9069	-0.16077	-2.24	2.11479	0.819489	-3.05506	-1.05562	6.26813
1.907	-0.16345	-2.1764	2.26424	0.644531	-3.13654	-1.05096	6.27711
1.9071	-0.15208	-2.11243	2.37971	0.471512	-3.17114	-1.0637	6.28779
1.9072	-0.1356	-2.04839	2.46288	0.30426	-3.16459	-1.09483	6.29983
1.9073	-0.12546	-1.98356	2.51752	0.14521	-3.12777	-1.14168	6.31254
1.9074	-0.13428	-1.91682	2.54871	-0.00416	-3.07488	-1.19827	6.325
1.9075	-0.17405	-1.84731	2.5621	-0.14272	-3.02101	-1.25639	6.33615
1.9076	-0.25446	-1.77479	2.56335	-0.26903	-2.97987	-1.30719	6.34495
1.9077	-0.38152	-1.69969	2.55765	-0.38087	-2.96192	-1.3427	6.35057
1.9078	-0.55666	-1.6227	2.54931	-0.4751	-2.97331	-1.35709	6.3526
1.9079	-0.77641	-1.5443	2.54134	-0.54784	-3.01543	-1.3471	6.35116
1.908	-1.03251	-1.46438	2.53513	-0.59497	-3.0853	-1.3119	6.34683
1.9081	-1.31229	-1.38235	2.53026	-0.6127	-3.1764	-1.2522	6.34054
1.9082	-1.59955	-1.29748	2.52463	-0.59823	-3.27985	-1.16919	6.33338
1.9083	-1.87582	-1.20937	2.51492	-0.55032	-3.38586	-1.06367	6.32629
1.9084	-2.12208	-1.1185	2.49746	-0.46968	-3.48512	-0.93588	6.31986
1.9085	-2.32082	-1.02644	2.46911	-0.35915	-3.57	-0.786	6.31413
1.9086	-2.45795	-0.93566	2.42805	-0.22362	-3.6353	-0.6154	6.30861
1.9087	-2.52423	-0.84916	2.37409	-0.06956	-3.67834	-0.42783	6.30248
1.9088	-2.51595	-0.76974	2.30858	0.095398	-3.69878	-0.23001	6.29488
1.9089	-2.43498	-0.69926	2.23397	0.263206	-3.69809	-0.03139	6.28534
1.909	-2.28807	-0.63795	2.15342	0.425934	-3.67904	0.157028	6.27406
1.9091	-2.0859	-0.5841	2.07035	0.5765	-3.64513	0.324326	6.26194
1.9092	-1.84202	-0.53423	1.98806	0.709251	-3.60028	0.461472	6.25043
1.9093	-1.57181	-0.48373	1.90936	0.820526	-3.54868	0.562576	6.24118
1.9094	-1.29155	-0.42799	1.83639	0.908791	-3.49491	0.625496	6.23565
1.9095	-1.01753	-0.36365	1.77048	0.974541	-3.44403	0.651772	6.23475
1.9096	-0.76508	-0.2897	1.71217	1.01982	-3.40158	0.646088	6.23876
1.9097	-0.5475	-0.20819	1.66126	1.0478	-3.37321	0.615486	6.24721
1.9098	-0.37515	-0.12414	1.61665	1.06236	-3.36407	0.568451	6.25907
1.9099	-0.25454	-0.04485	1.57622	1.06787	-3.37788	0.513786	6.27299
1.91	-0.18785	0.021431	1.53684	1.06902	-3.41608	0.459526	6.28758
1.9101	-0.17278	0.067055	1.49469	1.0706	-3.47728	0.412018	6.30167
1.9102	-0.20281	0.086433	1.44594	1.0774	-3.55706	0.375336	6.31452
1.9103	-0.26792	0.076889	1.38773	1.09389	-3.64836	0.351151	6.32589
1.9104	-0.35573	0.038857	1.31902	1.12379	-3.7421	0.338997	6.33592
1.9105	-0.45294	-0.0247	1.24112	1.16946	-3.82819	0.336884	6.34493
1.9106	-0.54694	-0.10914	1.15751	1.23111	-3.89668	0.342094	6.35321
1.9107	-0.62707	-0.20889	1.07311	1.30644	-3.93888	0.351936	6.36068
1.9108	-0.68571	-0.31796	0.993164	1.39065	-3.94868	0.364212	6.36687
1.9109	-0.71887	-0.43015	0.922188	1.47691	-3.92348	0.377419	6.37088
1.911	-0.7264	-0.53922	0.863243	1.55735	-3.86485	0.390602	6.37158
1.9111	-0.71173	-0.63902	0.817688	1.62427	-3.77863	0.403023	6.36792
1.9112	-0.68131	-0.72399	0.78537	1.67126	-3.67442	0.413658	6.35931
1.9113	-0.64371	-0.78953	0.764961	1.69413	-3.56449	0.420822	6.34588
1.9114	-0.60843	-0.8326	0.754478	1.69128	-3.46223	0.421768	6.32866
1.9115	-0.58463	-0.85213	0.751755	1.66373	-3.38016	0.412689	6.30944
1.9116	-0.57976	-0.84904	0.754868	1.61459	-3.3279	0.389069	6.29052
1.9117	-0.59859	-0.82602	0.762512	1.5484	-3.3105	0.346184	6.27423
1.9118	-0.64262	-0.78709	0.774155	1.4702	-3.32753	0.2798	6.26256
1.9119	-0.71002	-0.73717	0.790016	1.38471	-3.37302	0.18692	6.25676
1.912	-0.7961	-0.68156	0.810646	1.29559	-3.43628	0.066589	6.25719
1.9121	-0.89413	-0.62554	0.836296	1.20495	-3.50336	-0.07941	6.26331
1.9122	-0.99643	-0.57393	0.866211	1.11329	-3.55898	-0.2462	6.27388
1.9123	-1.09566	-0.53082	0.898125	1.01994	-3.58848	-0.42581	6.28718
1.9124	-1.18598	-0.4995	0.928131	0.923813	-3.57977	-0.60771	6.30141
1.9125	-1.26389	-0.48246	0.951134	0.824188	-3.52485	-0.7798	6.315
1.9126	-1.32845	-0.48148	0.961685	0.721329	-3.42074	-0.92988	6.32688
1.9127	-1.381	-0.49764	0.955063	0.616684	-3.26977	-1.04723	6.33661
1.9128	-1.42442	-0.53126	0.928307	0.512711	-3.07906	-1.12415	6.34436
1.9129	-1.46206	-0.58177	0.88089	0.41246	-2.85949	-1.15698	6.35059
1.913	-1.49678	-0.64748	0.815025	0.319069	-2.62418	-1.14654	6.35585
1.9131	-1.53018	-0.72522	0.735481	0.235229	-2.3869	-1.09772	6.36042
1.9132	-1.56216	-0.81034	0.648979	0.16288	-2.16064	-1.01868	6.36422
1.9133	-1.59094	-0.89696	0.563377	0.103004	-1.9562	-0.91946	6.36678
1.9134	-1.61355	-0.97884	0.486732	0.055901	-1.78142	-0.81061	6.36739
1.9135	-1.6265	-1.0506	0.426537	0.02166	-1.64054	-0.70184	6.36534
1.9136	-1.62666	-1.10884	0.389175	0.000656	-1.5343	-0.60101	6.36014
1.9137	-1.61201	-1.15301	0.379494	-0.00619	-1.46032	-0.51364	6.35172
1.9138	-1.58218	-1.18541	0.400337	0.00248	-1.41398	-0.44285	6.34054
1.9139	-1.53857	-1.21056	0.45211	0.027954	-1.38954	-0.38975	6.32751
1.914	-1.48429	-1.23387	0.532394	0.070877	-1.38131	-0.35399	6.31379
1.9141	-1.42365	-1.26016	0.635857	0.130699	-1.38462	-0.33429	6.30047
1.9142	-1.36145	-1.2923	0.754738	0.205223	-1.39655	-0.32894	6.28833
1.9143	-1.302	-1.3304	0.879623	0.290703	-1.41596	-0.33613	6.27764
1.9144	-1.24835	-1.37168	1.00063	0.382332	-1.44312	-0.35411	6.26816
1.9145	-1.20169	-1.41125	1.10856	0.475235	-1.47881	-0.38123	6.25922
1.9146	-1.16125	-1.4434	1.19595	0.565453	-1.52325	-0.41581	6.24993
1.9147	-1.12472	-1.46313	1.25797	0.650841	-1.5751	-0.45586	6.23947
1.9148	-1.08906	-1.4675	1.29295	0.731445	-1.63103	-0.49879	6.2274
1.9149	-1.05155	-1.45642	1.30244	0.809349	-1.6863	-0.54124	6.21391
1.915	-1.01075	-1.43269	1.29079	0.888153	-1.73595	-0.57927	6.19995
1.9151	-0.96697	-1.40142	1.26434	0.972305	-1.77648	-0.60884	6.1871
1.9152	-0.9222	-1.36887	1.23022	1.06643	-1.80715	-0.62639	6.17723
1.9153	-0.87959	-1.34119	1.19534	1.17473	-1.83037	-0.6293	6.17201
1.9154	-0.84262	-1.3232	1.16534	1.30038	-1.85112	-0.61619	6.17245
1.9155	-0.81442	-1.31771	1.1437	1.44517	-1.87557	-0.58702	6.17866
1.9156	-0.79711	-1.32504	1.13119	1.60909	-1.90932	-0.54308	6.18981
1.9157	-0.7916	-1.34319	1.12563	1.79033	-1.9557	-0.48669	6.20436
1.9158	-0.79768	-1.36825	1.12233	1.98526	-2.01473	-0.42104	6.22045
1.9159	-0.8145	-1.39526	1.11517	2.18849	-2.08273	-0.34963	6.23637
1.916	-0.84113	-1.41911	1.0981	2.3931	-2.1529	-0.27586	6.25078
1.9161	-0.87711	-1.43523	1.06679	2.59097	-2.2166	-0.20243	6.26297
1.9162	-0.92249	-1.44023	1.01976	2.77338	-2.26482	-0.1309	6.27288
1.9163	-0.97759	-1.43201	0.958946	2.93183	-2.28983	-0.06158	6.28097
1.9164	-1.04249	-1.40966	0.889305	3.0591	-2.28658	0.006088	6.28791
1.9165	-1.11654	-1.37322	0.81794	3.15033	-2.25366	0.073006	6.29438
1.9166	-1.19802	-1.32335	0.752831	3.20393	-2.19376	0.139587	6.30079
1.9167	-1.28415	-1.26128	0.701546	3.22215	-2.1135	0.205292	6.30719
1.9168	-1.37117	-1.18905	0.670357	3.21092	-2.02275	0.268272	6.31327
1.9169	-1.45453	-1.10983	0.663643	3.17889	-1.93346	0.325546	6.31842
1.917	-1.52901	-1.02817	0.683838	3.13617	-1.85828	0.373352	6.32202
1.9171	-1.58907	-0.94989	0.731667	3.09281	-1.80891	0.407722	6.32367
1.9172	-1.6292	-0.88159	0.806519	3.05759	-1.79449	0.424927	6.32345
1.9173	-1.64469	-0.82974	0.906845	3.03706	-1.82046	0.421837	6.32194
1.9174	-1.63228	-0.79957	1.03034	3.035	-1.88792	0.396149	6.32012
1.9175	-1.59071	-0.79398	1.17405	3.05229	-1.9939	0.346916	6.31911
1.9176	-1.52106	-0.813	1.33431	3.08704	-2.1322	0.275345	6.31988
1.9177	-1.42679	-0.85365	1.50682	3.13513	-2.29453	0.185867	6.32287
1.9178	-1.31325	-0.91045	1.68655	3.19087	-2.47168	0.086746	6.32786
1.9179	-1.187	-0.97622	1.8679	3.24783	-2.65455	-0.01017	6.33388
1.918	-1.05476	-1.04308	2.04479	3.29953	-2.83511	-0.09081	6.33947
1.9181	-0.92252	-1.10345	2.21093	3.33997	-3.00726	-0.14117	6.34288
1.9182	-0.79485	-1.15092	2.36016	3.3637	-3.16754	-0.14985	6.34257
1.9183	-0.67479	-1.181	2.48689	3.36576	-3.31545	-0.11048	6.33755
1.9184	-0.56387	-1.19144	2.58639	3.34167	-3.45337	-0.02298	6.32766
1.9185	-0.46249	-1.18237	2.65523	3.28773	-3.5859	0.106339	6.31355
1.9186	-0.37052	-1.15619	2.69145	3.20178	-3.71872	0.265953	6.29654
1.9187	-0.28783	-1.11716	2.69469	3.08421	-3.8571	0.441116	6.27834
1.9188	-0.2148	-1.07075	2.6661	2.93882	-4.0044	0.616165	6.2608
1.9189	-0.15243	-1.02268	2.60809	2.77307	-4.16107	0.776451	6.24553
1.919	-0.10213	-0.97794	2.52383	2.59753	-4.32423	0.909737	6.23365
1.9191	-0.06509	-0.93988	2.41692	2.42454	-4.48811	1.0069	6.22557
1.9192	-0.04161	-0.90985	2.29106	2.26633	-4.64514	1.06213	6.22098
1.9193	-0.03048	-0.88741	2.15009	2.13299	-4.78726	1.07268	6.219
1.9194	-0.02866	-0.87096	1.99815	2.03072	-4.90738	1.03841	6.21848
1.9195	-0.03147	-0.8586	1.83977	1.96089	-5.00052	0.961342	6.21844
1.9196	-0.03311	-0.84876	1.67975	1.92021	-5.06461	0.845322	6.2184
1.9197	-0.02753	-0.84054	1.52278	1.90168	-5.10078	0.695824	6.21849
1.9198	-0.00923	-0.83392	1.37292	1.8964	-5.11304	0.519943	6.21934
1.9199	0.025925	-0.8295	1.23315	1.89546	-5.10738	0.32621	6.22183
1.92	0.080376	-0.82815	1.10513	1.89162	-5.09074	0.124084	6.22668
1.9201	0.154678	-0.83068	0.98922	1.88033	-5.06982	-0.07699	6.23411
1.9202	0.247475	-0.83755	0.884727	1.85999	-5.05022	-0.26862	6.24358
1.9203	0.355499	-0.84871	0.790314	1.83164	-5.036	-0.4443	6.25372
1.9204	0.473663	-0.86365	0.704453	1.79806	-5.02943	-0.59937	6.26265
1.9205	0.595238	-0.88141	0.625961	1.76286	-5.03118	-0.73039	6.26836
1.9206	0.71241	-0.90073	0.554192	1.72968	-5.04066	-0.83423	6.26932
1.9207	0.817299	-0.92022	0.488983	1.70168	-5.05648	-0.90749	6.26485
1.9208	0.903297	-0.93856	0.43042	1.6812	-5.07674	-0.94671	6.25541
1.9209	0.966347	-0.95475	0.378479	1.66977	-5.09888	-0.94917	6.24262
1.921	1.00578	-0.96825	0.332848	1.66814	-5.11916	-0.91383	6.2289
1.9211	1.02438	-0.97904	0.292908	1.67617	-5.13216	-0.84205	6.21705
1.9212	1.02769	-0.98776	0.257698	1.69261	-5.13062	-0.73779	6.20952
1.9213	1.02278	-0.99561	0.225906	1.7148	-5.10574	-0.60759	6.20793
1.9214	1.01681	-1.00427	0.195915	1.73859	-5.0481	-0.46009	6.21264
1.9215	1.01591	-1.01548	0.166039	1.75879	-4.94885	-0.30553	6.22272
1.9216	1.02433	-1.03059	0.134865	1.77007	-4.80109	-0.15505	6.23624
1.9217	1.04415	-1.05	0.101776	1.7681	-4.60108	-0.01989	6.2508
1.9218	1.07526	-1.07293	0.067352	1.75075	-4.34903	0.089188	6.26404
1.9219	1.11563	-1.09736	0.033867	1.71883	-4.04951	0.162514	6.27421
1.922	1.16181	-1.12035	0.005531	1.67625	-3.71141	0.192009	6.28042
1.9221	1.20945	-1.13849	-0.01156	1.62952	-3.34727	0.171867	6.28281
1.9222	1.25381	-1.14842	-0.00986	1.58664	-2.97221	0.099251	6.28237
1.9223	1.29019	-1.14718	0.018654	1.5559	-2.60245	-0.02499	6.28065
1.9224	1.31416	-1.13248	0.081398	1.54459	-2.25346	-0.19583	6.27929
1.9225	1.3217	-1.10301	0.183838	1.55792	-1.93842	-0.40395	6.27959
1.9226	1.30927	-1.05872	0.328392	1.5984	-1.66694	-0.63608	6.28222
1.9227	1.27399	-1.00121	0.513634	1.66545	-1.4444	-0.87604	6.28703
1.9228	1.21402	-0.93402	0.734093	1.75549	-1.27213	-1.10636	6.2932
1.9229	1.12906	-0.86274	0.980675	1.86218	-1.14819	-1.3102	6.29954
1.923	1.02082	-0.79469	1.24172	1.97713	-1.06863	-1.47332	6.30484
1.9231	0.893532	-0.73808	1.50431	2.09063	-1.02869	-1.58593	6.30827
1.9232	0.754044	-0.70086	1.75583	2.19279	-1.02397	-1.64394	6.30955
1.9233	0.61158	-0.68951	1.98536	2.2746	-1.05091	-1.64952	6.30894
1.9234	0.476883	-0.70805	2.18481	2.32903	-1.10693	-1.61073	6.30707
1.9235	0.360855	-0.75757	2.34953	2.35198	-1.19012	-1.54013	6.30467
1.9236	0.272881	-0.83601	2.47821	2.34274	-1.29881	-1.45271	6.30232
1.9237	0.219048	-0.93842	2.57231	2.30399	-1.43123	-1.3636	6.30022
1.9238	0.200813	-1.05746	2.6349	2.24119	-1.58517	-1.2859	6.29809
1.9239	0.214508	-1.18409	2.66958	2.1614	-1.75771	-1.22915	6.29529
1.924	0.251869	-1.30859	2.67943	2.07201	-1.94496	-1.19847	6.29103
1.9241	0.301559	-1.42169	2.66654	1.97951	-2.14207	-1.1946	6.2847
1.9242	0.351349	-1.51598	2.63208	1.88865	-2.34367	-1.21455	6.2761
1.9243	0.390366	-1.58712	2.57672	1.80196	-2.54462	-1.25283	6.26558
1.9244	0.411018	-1.63462	2.50144	1.71966	-2.7408	-1.30284	6.25407
1.9245	0.410225	-1.66185	2.40815	1.64024	-2.9296	-1.35793	6.24288
1.9246	0.389595	-1.67517	2.30009	1.56129	-3.10979	-1.41206	6.23347
1.9247	0.354782	-1.68243	2.18167	1.48083	-3.28083	-1.45988	6.22712
1.9248	0.314049	-1.69135	2.05811	1.39839	-3.44206	-1.49672	6.22463
1.9249	0.27668	-1.70815	1.93477	1.31564	-3.59211	-1.51817	6.22609
1.925	0.251381	-1.73684	1.8166	1.2364	-3.72871	-1.51998	6.23083
1.9251	0.245193	-1.77898	1.7076	1.16604	-3.84908	-1.49809	6.23753
1.9252	0.262924	-1.83408	1.6105	1.11057	-3.95062	-1.44901	6.24452
1.9253	0.307129	-1.90002	1.52671	1.07565	-4.03161	-1.3705	6.25015
1.9254	0.378441	-1.9737	1.45633	1.06557	-4.09174	-1.26242	6.25316
1.9255	0.475922	-2.05134	1.39845	1.08268	-4.13237	-1.12733	6.25301
1.9256	0.597282	-2.12887	1.35137	1.12694	-4.15648	-0.97076	6.24994
1.9257	0.738838	-2.2022	1.31305	1.19585	-4.16841	-0.80077	6.24486
1.9258	0.895607	-2.26767	1.28157	1.28471	-4.17343	-0.62715	6.2391
1.9259	1.06151	-2.32233	1.25581	1.38709	-4.17714	-0.46037	6.23402
1.926	1.22982	-2.36431	1.23601	1.49565	-4.18465	-0.31045	6.2307
1.9261	1.39382	-2.39301	1.22408	1.60303	-4.19984	-0.18607	6.22969
1.9262	1.5475	-2.40897	1.22348	1.70297	-4.22475	-0.09379	6.23095
1.9263	1.68601	-2.4136	1.23841	1.79117	-4.25937	-0.03744	6.23398
1.9264	1.80597	-2.40876	1.27239	1.86565	-4.30177	-0.01785	6.23803
1.9265	1.9054	-2.39645	1.32681	1.9267	-4.34851	-0.0329	6.24235
1.9266	1.98345	-2.37868	1.39984	1.97617	-4.39523	-0.07801	6.24642
1.9267	2.04016	-2.35746	1.48648	2.01665	-4.4372	-0.1469	6.25007
1.9268	2.07612	-2.33486	1.57948	2.05065	-4.46967	-0.23235	6.25345
1.9269	2.09226	-2.31283	1.67103	2.07983	-4.48814	-0.3267	6.25697
1.927	2.08965	-2.29272	1.75437	2.10468	-4.48848	-0.42225	6.26113
1.9271	2.06926	-2.27482	1.82516	2.12452	-4.46719	-0.51138	6.26636
1.9272	2.03199	-2.25793	1.8821	2.13777	-4.42172	-0.58701	6.27282
1.9273	1.97871	-2.23925	1.92686	2.14242	-4.35091	-0.64334	6.28026
1.9274	1.9106	-2.21467	1.96358	2.1365	-4.25548	-0.67681	6.28801
1.9275	1.82944	-2.17931	1.99789	2.1187	-4.1385	-0.68695	6.2951
1.9276	1.73799	-2.12849	2.036	2.08891	-4.00556	-0.67679	6.30048
1.9277	1.63995	-2.05875	2.08373	2.04884	-3.86447	-0.65253	6.30331
1.9278	1.53968	-1.96885	2.1457	2.00253	-3.72423	-0.62262	6.30334
1.9279	1.44156	-1.86031	2.22478	1.95628	-3.59357	-0.59641	6.30104
1.928	1.34914	-1.73763	2.32179	1.91805	-3.47934	-0.58266	6.29759
1.9281	1.26452	-1.60779	2.43561	1.89621	-3.38528	-0.58842	6.29462
1.9282	1.18793	-1.47969	2.56339	1.89775	-3.31139	-0.61805	6.29383
1.9283	1.1179	-1.36314	2.70122	1.92655	-3.25423	-0.67282	6.29651
1.9284	1.05163	-1.26779	2.84476	1.98205	-3.20787	-0.75078	6.3032
1.9285	0.985641	-1.20187	2.99002	2.05876	-3.16541	-0.84673	6.31353
1.9286	0.916351	-1.171	3.13383	2.14689	-3.12022	-0.95255	6.32631
1.9287	0.840553	-1.17714	3.27425	2.23379	-3.06717	-1.05772	6.3398
1.9288	0.75592	-1.21816	3.41048	2.30603	-3.00314	-1.15023	6.35217
1.9289	0.661331	-1.28793	3.54256	2.3516	-2.92725	-1.21798	6.3619
1.929	0.557121	-1.37709	3.67058	2.36168	-2.84055	-1.25032	6.36816
1.9291	0.445015	-1.47434	3.79408	2.33184	-2.74543	-1.23972	6.3709
1.9292	0.327858	-1.56794	3.91148	2.2624	-2.64507	-1.18308	6.37075
1.9293	0.209297	-1.64716	4.01991	2.15802	-2.54291	-1.0826	6.36874
1.9294	0.093407	-1.70345	4.1155	2.02682	-2.4422	-0.94605	6.36591
1.9295	-0.01575	-1.73109	4.19402	1.87915	-2.34567	-0.78644	6.363
1.9296	-0.11456	-1.72746	4.2515	1.72633	-2.25536	-0.62082	6.36023
1.9297	-0.2001	-1.69292	4.28487	1.57947	-2.17252	-0.46879	6.3572
1.9298	-0.27038	-1.63046	4.29243	1.44846	-2.0978	-0.35032	6.353
1.9299	-0.32413	-1.54523	4.27409	1.34121	-2.03116	-0.28333	6.34649
1.93	-0.36077	-1.44406	4.23158	1.26322	-1.97189	-0.28121	6.33671
1.9301	-0.38028	-1.33482	4.16845	1.21739	-1.91852	-0.35064	6.32324
1.9302	-0.38311	-1.22562	4.09	1.20408	-1.86879	-0.49035	6.30643
1.9303	-0.37019	-1.12399	4.00277	1.22134	-1.82014	-0.69102	6.28742
1.9304	-0.34279	-1.03609	3.91364	1.2654	-1.77028	-0.93633	6.26797
1.9305	-0.30243	-0.96615	3.82883	1.33125	-1.71783	-1.20515	6.2501
1.9306	-0.2506	-0.91617	3.75302	1.41337	-1.6626	-1.47434	6.23569
1.9307	-0.18861	-0.88586	3.68888	1.50627	-1.60536	-1.7216	6.22615
1.9308	-0.11757	-0.87285	3.63708	1.60493	-1.5476	-1.92776	6.22211
1.9309	-0.03844	-0.8729	3.59684	1.70477	-1.49118	-2.07835	6.22331
1.931	0.047844	-0.88044	3.56662	1.80169	-1.43838	-2.16434	6.22865
1.9311	0.14019	-0.88916	3.54496	1.89204	-1.39191	-2.1823	6.23654
1.9312	0.237129	-0.89271	3.53101	1.97291	-1.35493	-2.13412	6.24533
1.9313	0.336555	-0.88545	3.52476	2.04258	-1.33086	-2.02646	6.25373
1.9314	0.435493	-0.86301	3.52672	2.10119	-1.32294	-1.86976	6.26106
1.9315	0.530052	-0.82275	3.53738	2.15104	-1.3337	-1.67707	6.26723
1.9316	0.615715	-0.76392	3.5563	2.19653	-1.36436	-1.46264	6.2726
1.9317	0.687912	-0.68748	3.58153	2.24352	-1.41453	-1.24045	6.27767
1.9318	0.742661	-0.59576	3.60917	2.29817	-1.48223	-1.02303	6.28285
1.9319	0.777191	-0.49218	3.63377	2.36571	-1.56448	-0.82069	6.28818
1.932	0.790375	-0.38083	3.64904	2.44939	-1.65811	-0.6411	6.29323
1.9321	0.782982	-0.26631	3.64908	2.55019	-1.7606	-0.48925	6.29717
1.9322	0.757683	-0.15367	3.62946	2.66685	-1.87053	-0.36773	6.29894
1.9323	0.71888	-0.04813	3.58831	2.79634	-1.98772	-0.2772	6.29763
1.9324	0.672211	0.045128	3.52675	2.93422	-2.11292	-0.21703	6.29279
1.9325	0.624023	0.121254	3.44882	3.07493	-2.24722	-0.18588	6.28468
1.9326	0.580658	0.176178	3.36074	3.21223	-2.39117	-0.18204	6.27427
1.9327	0.547935	0.206879	3.26952	3.33991	-2.54411	-0.20331	6.2631
1.9328	0.530914	0.211746	3.18146	3.45264	-2.70349	-0.24667	6.253
1.9329	0.533791	0.190697	3.10088	3.54682	-2.8646	-0.30788	6.24571
1.933	0.559845	0.145103	3.02969	3.621	-3.02072	-0.38148	6.24254
1.9331	0.611122	0.077583	2.96783	3.67577	-3.16367	-0.46128	6.24403
1.9332	0.688072	-0.00829	2.91435	3.71305	-3.28491	-0.54105	6.24985
1.9333	0.789024	-0.10824	2.86882	3.73529	-3.37674	-0.61518	6.25879
1.9334	0.90992	-0.21759	2.83218	3.74467	-3.43339	-0.67905	6.26908
1.9335	1.04439	-0.33173	2.80696	3.74282	-3.45181	-0.72903	6.27875
1.9336	1.18428	-0.44661	2.79673	3.73093	-3.43198	-0.76242	6.28603
1.9337	1.32069	-0.5593	2.80502	3.7101	-3.37666	-0.77743	6.28973
1.9338	1.44516	-0.6683	2.83399	3.68163	-3.29067	-0.77331	6.28956
1.9339	1.55095	-0.77358	2.88341	3.64709	-3.17998	-0.75047	6.28614
1.934	1.63397	-0.87602	2.94986	3.60796	-3.0507	-0.71048	6.28081
1.9341	1.69338	-0.97662	3.02677	3.5652	-2.90845	-0.65595	6.27528
1.9342	1.73158	-1.07545	3.10493	3.51885	-2.75792	-0.59034	6.27115
1.9343	1.75365	-1.17097	3.17361	3.46802	-2.60275	-0.51788	6.26956
1.9344	1.76629	-1.2595	3.22197	3.41113	-2.44588	-0.44368	6.27085
1.9345	1.77653	-1.33535	3.24063	3.3465	-2.28995	-0.37392	6.27463
1.9346	1.79048	-1.39153	3.22314	3.27289	-2.13783	-0.31577	6.2799
1.9347	1.81242	-1.42075	3.16692	3.18993	-1.9931	-0.27695	6.28542
1.9348	1.84425	-1.41673	3.07361	3.09814	-1.86018	-0.26463	6.29009
1.9349	1.88545	-1.37534	2.94888	2.9987	-1.74436	-0.2841	6.2933
1.935	1.93334	-1.2953	2.80149	2.89282	-1.65124	-0.33734	6.29512
1.9351	1.9837	-1.17833	2.64207	2.78129	-1.58613	-0.42198	6.29637
1.9352	2.03161	-1.02872	2.48148	2.66416	-1.55324	-0.53094	6.29834
1.9353	2.07239	-0.85254	2.32912	2.54117	-1.55476	-0.65285	6.30236
1.9354	2.10229	-0.65684	2.19148	2.41228	-1.59013	-0.77343	6.30931
1.9355	2.11905	-0.44895	2.07104	2.27847	-1.65575	-0.87739	6.31929
1.9356	2.12196	-0.23626	1.96608	2.14194	-1.74522	-0.95068	6.33155
1.9357	2.11167	-0.02608	1.87128	2.00614	-1.85024	-0.98242	6.34465
1.9358	2.08975	0.174202	1.77903	1.87506	-1.96179	-0.96644	6.35679
1.9359	2.05811	0.35733	1.68108	1.75256	-2.07143	-0.90204	6.36622
1.936	2.01855	0.516533	1.57008	1.6416	-2.17256	-0.79417	6.37157
1.9361	1.97251	0.646027	1.4408	1.5437	-2.2613	-0.65263	6.37217
1.9362	1.92088	0.741524	1.29086	1.45878	-2.33685	-0.49065	6.36814
1.9363	1.86414	0.800674	1.12093	1.3853	-2.40129	-0.32291	6.36035
1.9364	1.80267	0.823273	0.934357	1.3206	-2.45863	-0.16344	6.35024
1.9365	1.73719	0.811256	0.736443	1.26121	-2.51368	-0.02383	6.33941
1.9366	1.66911	0.768379	0.533516	1.20318	-2.571	0.087936	6.32928
1.9367	1.60067	0.699654	0.332008	1.14256	-2.634	0.167824	6.32082
1.9368	1.53465	0.610672	0.137611	1.07586	-2.7045	0.215363	6.31438
1.9369	1.47385	0.507088	-0.04536	1.00074	-2.78269	0.232796	6.30979
1.937	1.4204	0.394257	-0.21431	0.916328	-2.86726	0.224007	6.30659
1.9371	1.37523	0.277092	-0.36821	0.823425	-2.95566	0.193558	6.30427
1.9372	1.33772	0.160103	-0.5072	0.724297	-3.04456	0.145966	6.30257
1.9373	1.30589	0.047264	-0.63164	0.622292	-3.13029	0.085243	6.30163
1.9374	1.27685	-0.0581	-0.74122	0.521416	-3.20904	0.014717	6.30193
1.9375	1.24757	-0.15361	-0.83408	0.425728	-3.27687	-0.06286	6.30417
1.9376	1.21571	-0.23811	-0.90639	0.338722	-3.32961	-0.14501	6.30897
1.9377	1.18015	-0.31165	-0.95261	0.262764	-3.36257	-0.229	6.31656
1.9378	1.14111	-0.37546	-0.96628	0.198547	-3.37065	-0.31136	6.32652
1.9379	1.10011	-0.4314	-0.94106	0.144814	-3.34845	-0.38775	6.33776
1.938	1.05954	-0.4814	-0.87191	0.098526	-3.29068	-0.45301	6.34862
1.9381	1.02231	-0.52684	-0.75619	0.055313	-3.1927	-0.50179	6.3572
1.9382	0.991272	-0.56794	-0.59432	0.01017	-3.05122	-0.52939	6.36176
1.9383	0.968613	-0.60352	-0.39006	-0.04171	-2.86536	-0.5327	6.36114
1.9384	0.955307	-0.63092	-0.15006	-0.10426	-2.63742	-0.51112	6.35511
1.9385	0.950806	-0.64641	0.117004	-0.17993	-2.37334	-0.46693	6.34448
1.9386	0.953064	-0.64575	0.401627	-0.26933	-2.08234	-0.40527	6.33098
1.9387	0.95887	-0.62514	0.694534	-0.37119	-1.77593	-0.33327	6.31686
1.9388	0.964439	-0.58218	0.98748	-0.4827	-1.46635	-0.25902	6.3044
1.9389	0.966179	-0.51669	1.27349	-0.59985	-1.16505	-0.19024	6.29542
1.939	0.961273	-0.43121	1.54675	-0.71816	-0.88145	-0.1332	6.29086
1.9391	0.947998	-0.33108	1.80235	-0.83328	-0.62223	-0.09212	6.29071
1.9392	0.925652	-0.22385	2.03617	-0.94172	-0.3912	-0.06908	6.2941
1.9393	0.894234	-0.11842	2.24501	-1.0414	-0.18975	-0.06439	6.2996
1.9394	0.854156	-0.02377	2.42699	-1.1319	-0.01762	-0.07732	6.30566
1.9395	0.806107	0.052345	2.58197	-1.21437	0.126228	-0.10664	6.31108
1.9396	0.751015	0.104439	2.71184	-1.29095	0.242874	-0.15107	6.31532
1.9397	0.69014	0.129997	2.82029	-1.36385	0.333015	-0.20933	6.31852
1.9398	0.624969	0.129646	2.91222	-1.43446	0.396912	-0.27988	6.32149
1.9399	0.557014	0.10675	2.99275	-1.50253	0.434639	-0.36065	6.3253
1.94	0.487411	0.066696	3.06599	-1.56583	0.446564	-0.44885	6.33096
1.9401	0.416611	0.0159	3.13423	-1.62012	0.433693	-0.54116	6.33896
1.9402	0.34433	-0.03919	3.19741	-1.65961	0.398026	-0.63403	6.34903
1.9403	0.269844	-0.09295	3.2533	-1.67773	0.342628	-0.72394	6.36017
1.9404	0.192604	-0.14124	3.298	-1.66783	0.271561	-0.80751	6.3708
1.9405	0.112938	-0.18177	3.32658	-1.62401	0.189537	-0.88171	6.3792
1.9406	0.032517	-0.2141	3.33408	-1.54167	0.101517	-0.94402	6.38386
1.9407	-0.04557	-0.2394	3.31634	-1.41821	0.012093	-0.99273	6.38389
1.9408	-0.11702	-0.25984	3.27094	-1.25349	-0.07504	-1.02731	6.37923
1.9409	-0.17693	-0.27778	3.19785	-1.0503	-0.15757	-1.04837	6.37064
1.941	-0.22047	-0.29512	3.0997	-0.81443	-0.23498	-1.05736	6.35945
1.9411	-0.24371	-0.31274	2.98172	-0.55434	-0.3086	-1.05568	6.34719
1.9412	-0.24416	-0.33028	2.85102	-0.28058	-0.38149	-1.0438	6.33525
1.9413	-0.22105	-0.34636	2.71568	-0.00513	-0.45778	-1.02057	6.32452
1.9414	-0.17517	-0.3592	2.58371	0.25959	-0.54198	-0.98308	6.31533
1.9415	-0.10832	-0.36742	2.46214	0.50177	-0.63795	-0.92712	6.30747
1.9416	-0.02263	-0.37088	2.35631	0.711403	-0.74804	-0.84797	6.3004
1.9417	0.080078	-0.37105	2.26929	0.881233	-0.87249	-0.74142	6.29364
1.9418	0.198547	-0.371	2.20177	1.00737	-1.00929	-0.60486	6.28703
1.9419	0.332169	-0.37492	2.15235	1.08932	-1.15448	-0.43838	6.2809
1.942	0.480682	-0.38729	2.11828	1.12965	-1.3027	-0.24538	6.27608
1.9421	0.644005	-0.41216	2.09649	1.13335	-1.44791	-0.03265	6.27378
1.9422	0.821953	-0.45234	2.08456	1.10718	-1.58403	0.190453	6.27523
1.9423	1.01405	-0.50892	2.08148	1.05898	-1.7058	0.413368	6.28131
1.9424	1.21922	-0.58094	2.08784	0.997063	-1.8093	0.626007	6.29221
1.9425	1.43547	-0.66539	2.10557	0.929771	-1.89243	0.820152	6.30729
1.9426	1.65957	-0.7576	2.13726	0.864876	-1.95484	0.990318	6.32511
1.9427	1.8868	-0.85178	2.18533	0.809082	-1.99757	1.13393	6.34367
1.9428	2.11102	-0.94178	2.25116	0.767525	-2.02249	1.25083	6.3608
1.9429	2.32498	-1.02186	2.33418	0.743462	-2.03169	1.34251	6.37459
1.943	2.52083	-1.08729	2.43135	0.738129	-2.02684	1.41132	6.38378
1.9431	2.69073	-1.1348	2.53689	0.750854	-2.00877	1.45995	6.38792
1.9432	2.82757	-1.16262	2.64259	0.779381	-1.97746	1.49132	6.38742
1.9433	2.92559	-1.17041	2.73855	0.820351	-1.93234	1.50866	6.38334
1.9434	2.98106	-1.1591	2.81437	0.869873	-1.87286	1.51563	6.37702
1.9435	2.99284	-1.13074	2.86049	0.924103	-1.79903	1.51612	6.36973
1.9436	2.96275	-1.08858	2.86932	0.979851	-1.71168	1.51386	6.36232
1.9437	2.89569	-1.03696	2.8361	1.03505	-1.61222	1.51186	6.35502
1.9438	2.79943	-0.98135	2.75917	1.08898	-1.5024	1.51188	6.3475
1.9439	2.68396	-0.92801	2.64006	1.14227	-1.38393	1.51424	6.33906
1.944	2.56054	-0.88359	2.48306	1.19677	-1.25851	1.5179	6.32899
1.9441	2.44041	-0.85441	2.29454	1.25527	-1.12837	1.52099	6.31692
1.9442	2.3334	-0.84578	2.08218	1.32115	-0.99684	1.52157	6.30317
1.9443	2.24675	-0.86147	1.85414	1.39786	-0.86868	1.5183	6.28876
1.9444	2.18416	-0.90318	1.61861	1.48846	-0.74981	1.51087	6.2753
1.9445	2.14539	-0.97033	1.38354	1.59521	-0.64645	1.49988	6.2647
1.9446	2.12629	-1.06006	1.15669	1.71907	-0.56393	1.48631	6.25878
1.9447	2.11942	-1.16762	0.945526	1.8594	-0.50547	1.47099	6.2588
1.9448	2.11488	-1.2869	0.757141	2.01357	-0.47123	1.45407	6.26511
1.9449	2.10163	-1.4111	0.597794	2.1768	-0.45792	1.43494	6.27696
1.945	2.06901	-1.53329	0.472145	2.34221	-0.45915	1.41241	6.29262
1.9451	2.00826	-1.64695	0.382309	2.50115	-0.46643	1.38501	6.30976
1.9452	1.91386	-1.74662	0.327278	2.64385	-0.47089	1.35134	6.32601
1.9453	1.78443	-1.82832	0.302879	2.76039	-0.46503	1.31047	6.33938
1.9454	1.62303	-1.88992	0.302399	2.8418	-0.44431	1.26224	6.34869
1.9455	1.43685	-1.93143	0.317932	2.88114	-0.40809	1.20763	6.35367
1.9456	1.23641	-1.95485	0.341797	2.87448	-0.35971	1.14878	6.35485
1.9457	1.03432	-1.96392	0.367935	2.82147	-0.30565	1.08887	6.35326
1.9458	0.843773	-1.96353	0.392815	2.72555	-0.25406	1.03158	6.35015
1.9459	0.677094	-1.95894	0.415817	2.59352	-0.21298	0.980629	6.34658
1.946	0.544342	-1.95498	0.438934	2.43488	-0.18887	0.939262	6.34315
1.9461	0.452309	-1.95541	0.465988	2.26077	-0.18568	0.909744	6.33988
1.9462	0.404083	-1.96243	0.501457	2.08291	-0.20474	0.892906	6.33628
1.9463	0.399147	-1.97663	0.54924	1.91256	-0.24509	0.887787	6.33163
1.9464	0.433868	-1.99724	0.611656	1.75945	-0.30415	0.891563	6.32528
1.9465	0.502159	-2.02284	0.68882	1.63104	-0.37837	0.899757	6.31704
1.9466	0.596207	-2.05216	0.778481	1.53192	-0.46376	0.906738	6.30735
1.9467	0.707092	-2.08469	0.876144	1.4635	-0.55609	0.906494	6.29731
1.9468	0.825539	-2.12098	0.975479	1.42403	-0.65092	0.893501	6.28836
1.9469	0.942558	-2.16243	1.06894	1.40892	-0.74361	0.863632	6.28195
1.947	1.05021	-2.21075	1.14864	1.41148	-0.82957	0.814812	6.27906
1.9471	1.14223	-2.26716	1.20736	1.42361	-0.90447	0.747353	6.27989
1.9472	1.21452	-2.33173	1.23954	1.43661	-0.96471	0.663986	6.28382
1.9473	1.26527	-2.4029	1.24202	1.44175	-1.00778	0.569641	6.28953
1.9474	1.29486	-2.47752	1.21442	1.43089	-1.03259	0.470909	6.29534
1.9475	1.30539	-2.55119	1.15913	1.39709	-1.03963	0.375229	6.29958
1.9476	1.29996	-2.61872	1.08086	1.33547	-1.03103	0.289856	6.30106
1.9477	1.28186	-2.67479	0.98597	1.24396	-1.01023	0.220688	6.29935
1.9478	1.25386	-2.71446	0.881737	1.12402	-0.98159	0.171364	6.29506
1.9479	1.21803	-2.73371	0.775658	0.981079	-0.94989	0.142799	6.28968
1.948	1.17582	-2.72987	0.674988	0.824463	-0.91972	0.133385	6.28521
1.9481	1.12861	-2.70187	0.586311	0.666756	-0.89497	0.139587	6.28367
1.9482	1.07803	-2.65018	0.515396	0.522758	-0.87851	0.156837	6.28651
1.9483	1.02618	-2.57649	0.467064	0.408005	-0.87204	0.180511	6.29424
1.9484	0.975418	-2.48328	0.445229	0.337021	-0.87631	0.206749	6.30627
1.9485	0.928024	-2.3735	0.45282	0.32151	-0.89134	0.232986	6.32106
1.9486	0.885818	-2.2505	0.491676	0.368744	-0.91661	0.258095	6.33647
1.9487	0.849899	-2.11799	0.562263	0.480186	-0.95114	0.282043	6.35028
1.9488	0.82048	-1.97996	0.663345	0.650749	-0.99337	0.305428	6.3606
1.9489	0.796967	-1.84055	0.791824	0.868858	-1.04117	0.329025	6.3662
1.949	0.778061	-1.70382	0.942848	1.11747	-1.0919	0.353577	6.36677
1.9491	0.762146	-1.57354	1.11021	1.37599	-1.14272	0.37986	6.36281
1.9492	0.747589	-1.45296	1.28704	1.62296	-1.19085	0.40876	6.35543
1.9493	0.733093	-1.3446	1.46631	1.83859	-1.23376	0.441277	6.34602
1.9494	0.717827	-1.24994	1.64118	2.00716	-1.26913	0.47831	6.3359
1.9495	0.701462	-1.16933	1.80506	2.11855	-1.29476	0.520157	6.32603
1.9496	0.684166	-1.10206	1.95155	2.16919	-1.30853	0.565956	6.31688
1.9497	0.666611	-1.04677	2.07462	2.1619	-1.30832	0.61322	6.30845
1.9498	0.64991	-1.00212	2.16888	2.10506	-1.29226	0.657738	6.30046
1.9499	0.635468	-0.96752	2.22977	2.01102	-1.25884	0.693939	6.29259
1.95	0.624664	-0.94377	2.25381	1.89416	-1.20706	0.715599	6.28465
1.9501	0.618599	-0.93324	2.23873	1.76894	-1.1365	0.716805	6.27676
1.9502	0.618034	-0.9397	2.18368	1.64831	-1.04758	0.693077	6.26931
1.9503	0.623558	-0.96761	2.08945	1.54252	-0.9419	0.642303	6.26294
1.9504	0.63578	-1.02129	1.95882	1.45881	-0.82243	0.565422	6.25832
1.9505	0.655418	-1.1039	1.79688	1.40156	-0.69361	0.466454	6.25597
1.9506	0.683083	-1.21663	1.61157	1.37286	-0.56103	0.35202	6.25602
1.9507	0.718925	-1.35822	1.41428	1.37311	-0.43086	0.230293	6.2581
1.9508	0.762154	-1.5247	1.21991	1.40154	-0.30914	0.109726	6.26133
1.9509	0.810577	-1.70958	1.04628	1.45648	-0.20126	-0.00222	6.26449
1.951	0.860435	-1.90427	0.912605	1.53551	-0.11158	-0.09988	6.26637
1.9511	0.906525	-2.09898	0.837219	1.63539	-0.04325	-0.17975	6.26599
1.9512	0.942719	-2.28362	0.834892	1.75182	0.001762	-0.2404	6.26288
1.9513	0.962845	-2.44872	0.91436	1.87928	0.022759	-0.28213	6.25715
1.9514	0.961632	-2.58647	1.07655	2.01096	0.020088	-0.30642	6.24948
1.9515	0.935562	-2.69138	1.31392	2.139	-0.00497	-0.31522	6.24103
1.9516	0.883453	-2.76081	1.61103	2.2552	-0.05055	-0.31033	6.23323
1.9517	0.806709	-2.79502	1.94623	2.35193	-0.11424	-0.293	6.22748
1.9518	0.709122	-2.79686	2.2942	2.423	-0.19318	-0.26387	6.2249
1.9519	0.596367	-2.77106	2.62904	2.46413	-0.28404	-0.22322	6.22608
1.952	0.475151	-2.72352	2.92731	2.473	-0.38303	-0.17134	6.23093
1.9521	0.352348	-2.66038	3.17086	2.44894	-0.48634	-0.10899	6.23869
1.9522	0.234283	-2.58731	3.34866	2.39272	-0.59058	-0.03778	6.24808
1.9523	0.126282	-2.50892	3.45772	2.30612	-0.69344	0.039551	6.25768
1.9524	0.032517	-2.42843	3.5026	2.19185	-0.7943	0.118935	6.26621
1.9525	-0.04394	-2.34777	3.49381	2.05328	-0.8945	0.195251	6.27285
1.9526	-0.10097	-2.26801	3.44532	1.89442	-0.9972	0.26281	6.27734
1.9527	-0.13741	-2.19002	3.37188	1.71973	-1.10668	0.316154	6.27987
1.9528	-0.15324	-2.11508	3.2867	1.53398	-1.22731	0.350998	6.2809
1.9529	-0.14957	-2.04516	3.19987	1.34196	-1.36236	0.364967	6.28096
1.953	-0.12864	-1.98283	3.11783	1.14828	-1.51311	0.358093	6.28038
1.9531	-0.09328	-1.93089	3.04346	0.957237	-1.6782	0.332939	6.27932
1.9532	-0.04654	-1.89186	2.97703	0.772827	-1.85366	0.294472	6.27778
1.9533	0.008743	-1.86727	2.91714	0.599014	-2.03346	0.249702	6.27575
1.9534	0.069992	-1.85722	2.86187	0.440079	-2.21048	0.206955	6.27331
1.9535	0.135002	-1.85998	2.80949	0.300858	-2.37755	0.174835	6.27084
1.9536	0.201897	-1.87201	2.75908	0.186493	-2.52836	0.160973	6.269
1.9537	0.269157	-1.88824	2.7107	0.101707	-2.65798	0.170746	6.26869
1.9538	0.335518	-1.90281	2.66537	0.049477	-2.76317	0.206398	6.27098
1.9539	0.399689	-1.90996	2.62465	0.029656	-2.84239	0.266678	6.27673
1.954	0.459953	-1.90495	2.59029	0.038071	-2.89574	0.347061	6.28636
1.9541	0.513779	-1.88458	2.56367	0.06665	-2.92458	0.440506	6.29954
1.9542	0.557579	-1.84748	2.54557	0.104614	-2.93082	0.538368	6.31518
1.9543	0.5868	-1.79369	2.53605	0.140457	-2.91597	0.631424	6.33153
1.9544	0.596458	-1.72428	2.53432	0.164047	-2.88042	0.710846	6.34649
1.9545	0.582008	-1.64088	2.53867	0.168365	-2.82304	0.769066	6.3581
1.9546	0.540367	-1.54544	2.54625	0.150604	-2.74147	0.800629	6.36499
1.9547	0.47081	-1.44035	2.55307	0.11235	-2.63284	0.802841	6.36679
1.9548	0.375534	-1.32858	2.55444	0.05909	-2.49467	0.776222	6.36417
1.9549	0.259636	-1.21413	2.54581	-0.00104	-2.32584	0.72448	6.35864
1.955	0.130379	-1.10213	2.52369	-0.0589	-2.12739	0.653885	6.35213
1.9551	-0.00406	-0.99872	2.48664	-0.10602	-1.90289	0.57222	6.34649
1.9552	-0.13615	-0.91048	2.43576	-0.13587	-1.65859	0.487411	6.3431
1.9553	-0.26014	-0.84371	2.37473	-0.1446	-1.40311	0.406265	6.34264
1.9554	-0.37274	-0.80361	2.30947	-0.13109	-1.14655	0.333549	6.34497
1.9555	-0.4729	-0.7936	2.24735	-0.09667	-0.8992	0.271629	6.34925
1.9556	-0.56115	-0.81491	2.19614	-0.04456	-0.66999	0.220428	6.3542
1.9557	-0.63848	-0.86646	2.16285	0.020752	-0.46493	0.177849	6.35845
1.9558	-0.70534	-0.94495	2.15292	0.094055	-0.28613	0.140442	6.36086
1.9559	-0.76085	-1.04494	2.1695	0.169868	-0.13155	0.104286	6.36075
1.956	-0.80261	-1.15918	2.21323	0.242989	0.004372	0.065842	6.35805
1.9561	-0.82706	-1.27889	2.28218	0.309029	0.129517	0.022553	6.35327
1.9562	-0.83038	-1.39452	2.37214	0.365021	0.252617	-0.02682	6.34728
1.9563	-0.80971	-1.49661	2.47723	0.409859	0.38179	-0.08211	6.34104
1.9564	-0.76428	-1.57689	2.59076	0.444397	0.523216	-0.1421	6.33517
1.9565	-0.69621	-1.62931	2.70612	0.471123	0.680313	-0.20482	6.32982
1.9566	-0.61071	-1.65079	2.81757	0.49366	0.853416	-0.26805	6.32458
1.9567	-0.51551	-1.6414	2.92075	0.516083	1.04002	-0.32954	6.3187
1.9568	-0.41986	-1.60399	3.01298	0.542389	1.2353	-0.38728	6.31131
1.9569	-0.33324	-1.54354	3.0933	0.576035	1.43273	-0.4397	6.30182
1.957	-0.26398	-1.46633	3.16226	0.619522	1.62469	-0.48588	6.29007
1.9571	-0.21803	-1.37899	3.22146	0.674034	1.80293	-0.5258	6.2766
1.9572	-0.19807	-1.28773	3.27295	0.739174	1.95908	-0.56056	6.2626
1.9573	-0.20324	-1.19781	3.31866	0.812889	2.08533	-0.59242	6.24971
1.9574	-0.22956	-1.11314	3.35996	0.891647	2.17532	-0.62461	6.23964
1.9575	-0.2711	-1.03638	3.39754	0.970825	2.22533	-0.66073	6.23377
1.9576	-0.32143	-0.969	3.43158	1.04526	2.23497	-0.70356	6.23277
1.9577	-0.37501	-0.91158	3.46236	1.10979	2.20761	-0.75375	6.23643
1.9578	-0.42803	-0.86401	3.49077	1.15992	2.14984	-0.80837	6.24367
1.9579	-0.47843	-0.82564	3.51862	1.19238	2.07043	-0.85992	6.25278
1.958	-0.52527	-0.79538	3.54855	1.20557	1.97883	-0.89624	6.26187
1.9581	-0.56768	-0.77177	3.58343	1.19995	1.88355	-0.90147	6.26927
1.9582	-0.60378	-0.75307	3.62522	1.17798	1.791	-0.85793	6.27385
1.9583	-0.62975	-0.73738	3.67389	1.14401	1.70476	-0.74881	6.27532
1.9584	-0.63957	-0.7229	3.72662	1.10386	1.62555	-0.56094	6.27416
1.9585	-0.62525	-0.70818	3.77778	1.06419	1.5518	-0.28752	6.27146
1.9586	-0.57798	-0.6925	3.81979	1.03175	1.48033	0.069992	6.26853
1.9587	-0.48972	-0.6761	3.84455	1.01252	1.40725	0.501076	6.26646
1.9588	-0.35511	-0.66037	3.84538	1.0108	1.32871	0.986427	6.26577
1.9589	-0.17303	-0.64784	3.81848	1.02854	1.24169	1.49962	6.2663
1.959	0.052292	-0.64189	3.76375	1.06481	1.1445	2.00968	6.26729
1.9591	0.311066	-0.64617	3.6846	1.11571	1.03722	2.48436	6.26763
1.9592	0.588623	-0.66373	3.58704	1.17476	0.921707	2.89362	6.26624
1.9593	0.86676	-0.69613	3.47823	1.23376	0.801514	3.21283	6.26233
1.9594	1.12568	-0.74288	3.36522	1.28388	0.681259	3.42525	6.25567
1.9595	1.3461	-0.80114	3.25391	1.31686	0.565811	3.52341	6.24663
1.9596	1.51138	-0.86602	3.1487	1.32595	0.459084	3.50922	6.23626
1.9597	1.60916	-0.93129	3.05253	1.30657	0.362984	3.39304	6.22597
1.9598	1.63262	-0.99055	2.96736	1.25638	0.276749	3.19167	6.21732
1.9599	1.58099	-1.0384	2.89468	1.17497	0.197021	2.92593	6.21155
1.96	1.45947	-1.07156	2.83593	1.06351	0.118538	2.61813	6.2094
1.9601	1.27862	-1.08955	2.79275	0.924294	0.035461	2.28973	6.21087
1.9602	1.05305	-1.09483	2.76708	0.76078	-0.05728	1.95963	6.21535
1.9603	0.799866	-1.09243	2.76104	0.577736	-0.16277	1.64311	6.22172
1.9604	0.536743	-1.08898	2.77645	0.381592	-0.28136	1.35146	6.22866
1.9605	0.280243	-1.09152	2.81433	0.180542	-0.41063	1.09216	6.23501
1.9606	0.044418	-1.10615	2.87434	-0.01566	-0.54571	0.8694	6.24
1.9607	-0.16018	-1.1369	2.95438	-0.19653	-0.68026	0.684708	6.24346
1.9608	-0.32678	-1.1851	3.05077	-0.35198	-0.80751	0.537445	6.24579
1.9609	-0.45227	-1.24913	3.15857	-0.47395	-0.92136	0.425385	6.24779
1.961	-0.53658	-1.32492	3.27242	-0.55763	-1.01725	0.345039	6.25032
1.9611	-0.58189	-1.4069	3.38728	-0.60235	-1.09283	0.292152	6.25398
1.9612	-0.59192	-1.48919	3.49918	-0.6116	-1.14802	0.262146	6.25887
1.9613	-0.57118	-1.56668	3.60558	-0.59235	-1.18456	0.250648	6.26455
1.9614	-0.52456	-1.63572	3.70522	-0.55381	-1.20508	0.253967	6.27019
1.9615	-0.45692	-1.69428	3.79781	-0.50587	-1.21205	0.269287	6.27489
1.9616	-0.373	-1.74173	3.88339	-0.45748	-1.20684	0.294678	6.27804
1.9617	-0.27725	-1.77829	3.96188	-0.41538	-1.18935	0.328812	6.27958
1.9618	-0.17393	-1.80447	4.03276	-0.38332	-1.15816	0.370621	6.28005
1.9619	-0.06705	-1.82052	4.09504	-0.36214	-1.11102	0.418938	6.28054
1.962	0.039566	-1.82618	4.14735	-0.35048	-1.04567	0.472305	6.2824
1.9621	0.14241	-1.82079	4.18803	-0.34609	-0.96062	0.528847	6.28682
1.9622	0.238228	-1.80371	4.21527	-0.34717	-0.85574	0.586197	6.29445
1.9623	0.324013	-1.77513	4.22711	-0.35332	-0.73279	0.641487	6.30521
1.9624	0.396935	-1.73667	4.2217	-0.36599	-0.59561	0.691521	6.31819
1.9625	0.454361	-1.69181	4.19769	-0.38819	-0.44994	0.733185	6.33181
1.9626	0.494026	-1.64577	4.15472	-0.42352	-0.30277	0.763763	6.34423
1.9627	0.514374	-1.60483	4.09378	-0.47497	-0.16134	0.781273	6.35374
1.9628	0.514938	-1.57529	4.01746	-0.54368	-0.03203	0.784531	6.35918
1.9629	0.496674	-1.56232	3.92971	-0.62813	0.080498	0.772934	6.36025
1.963	0.461975	-1.56892	3.83549	-0.72385	0.17382	0.745995	6.35751
1.9631	0.414314	-1.59534	3.74018	-0.82394	0.247879	0.702667	6.35229
1.9632	0.357666	-1.63919	3.6489	-0.92007	0.304779	0.640854	6.3463
1.9633	0.295792	-1.69599	3.56584	-1.0039	0.348312	0.557274	6.34121
1.9634	0.231682	-1.76035	3.49375	-1.06845	0.383354	0.448074	6.33824
1.9635	0.167282	-1.8269	3.43357	-1.10926	0.414978	0.309937	6.33789
1.9636	0.103554	-1.89088	3.38441	-1.12491	0.447586	0.141525	6.33984
1.9637	0.040848	-1.94827	3.34386	-1.11703	0.484177	-0.0554	6.3432
1.9638	-0.02054	-1.99555	3.3086	-1.08963	0.526077	-0.27543	6.34674
1.9639	-0.07986	-2.02973	3.27515	-1.04787	0.573097	-0.50977	6.34933
1.964	-0.13551	-2.04826	3.24068	-0.99694	0.624092	-0.74731	6.35023
1.9641	-0.18494	-2.04913	3.20347	-0.94095	0.677574	-0.97614	6.3493
1.9642	-0.22498	-2.03094	3.1633	-0.8824	0.732178	-1.18511	6.347
1.9643	-0.25253	-1.99297	3.12125	-0.82214	0.786987	-1.3653	6.34424
1.9644	-0.26528	-1.93522	3.07939	-0.75977	0.841431	-1.51083	6.34203
1.9645	-0.26259	-1.85841	3.04012	-0.69414	0.895157	-1.61927	6.3412
1.9646	-0.24581	-1.76399	3.00571	-0.62403	0.947823	-1.69144	6.34208
1.9647	-0.21838	-1.65402	2.97807	-0.54858	0.99897	-1.73085	6.34436
1.9648	-0.18536	-1.53107	2.95869	-0.46745	1.04803	-1.74294	6.34709
1.9649	-0.15274	-1.39816	2.949	-0.38063	1.09401	-1.73392	6.34886
1.965	-0.12646	-1.25873	2.95056	-0.28785	1.13523	-1.70992	6.34817
1.9651	-0.1114	-1.11662	2.9653	-0.18801	1.16886	-1.67625	6.3438
1.9652	-0.11067	-0.97602	2.99531	-0.07892	1.19083	-1.63696	6.33525
1.9653	-0.12502	-0.84115	3.04237	0.042488	1.19608	-1.59487	6.32295
1.9654	-0.15267	-0.716	3.10721	0.179489	1.17932	-1.55179	6.30822
1.9655	-0.18961	-0.60403	3.18875	0.334717	1.13592	-1.509	6.29302
1.9656	-0.23023	-0.50786	3.28368	0.509369	1.063	-1.46785	6.27949
1.9657	-0.26845	-0.42911	3.38643	0.702774	0.960457	-1.43031	6.26942
1.9658	-0.29891	-0.36836	3.48986	0.9123	0.831795	-1.39916	6.2639
1.9659	-0.31783	-0.32531	3.58617	1.13364	0.684494	-1.37785	6.26308
1.966	-0.32352	-0.29908	3.66788	1.36123	0.529808	-1.36978	6.2662
1.9661	-0.31651	-0.28867	3.72881	1.58875	0.381798	-1.3774	6.27183
1.9662	-0.29922	-0.29334	3.76481	1.8096	0.255539	-1.40128	6.2782
1.9663	-0.27541	-0.31278	3.77444	2.01744	0.165024	-1.43954	6.28367
1.9664	-0.24958	-0.34711	3.75954	2.20681	0.121086	-1.48762	6.28708
1.9665	-0.22645	-0.39653	3.72532	2.3737	0.129944	-1.53862	6.28795
1.9666	-0.21058	-0.46108	3.68017	2.51595	0.192421	-1.58407	6.28656
1.9667	-0.20609	-0.54029	3.63461	2.63329	0.304047	-1.61491	6.28376
1.9668	-0.21632	-0.63307	3.59996	2.72705	0.455696	-1.62257	6.28063
1.9669	-0.24332	-0.7377	3.58678	2.79951	0.634781	-1.59991	6.27817
1.967	-0.28734	-0.85173	3.60364	2.85318	0.826607	-1.54207	6.27698
1.9671	-0.34647	-0.97191	3.65624	2.89007	1.01583	-1.44695	6.2772
1.9672	-0.41689	-1.09407	3.74696	2.91111	1.18781	-1.31557	6.2786
1.9673	-0.4933	-1.2131	3.87476	2.91605	1.3298	-1.15199	6.28079
1.9674	-0.5698	-1.32319	4.03538	2.9036	1.43201	-0.96299	6.28339
1.9675	-0.64067	-1.41834	4.222	2.87202	1.48826	-0.75737	6.28621
1.9676	-0.70126	-1.49322	4.42603	2.81975	1.49639	-0.545	6.28926
1.9677	-0.74857	-1.54389	4.63805	2.74601	1.45806	-0.33578	6.29272
1.9678	-0.78149	-1.56856	4.8489	2.65113	1.37815	-0.13873	6.2968
1.9679	-0.80062	-1.56775	5.05051	2.53654	1.26369	0.038734	6.30154
1.968	-0.80772	-1.5442	5.23655	2.40462	1.12256	0.191269	6.30672
1.9681	-0.80491	-1.50238	5.40282	2.25846	0.962227	0.31572	6.31178
1.9682	-0.79391	-1.44775	5.54729	2.10162	0.788841	0.411049	6.3159
1.9683	-0.77549	-1.38618	5.66992	1.93797	0.60675	0.478088	6.31815
1.9684	-0.74953	-1.32328	5.77233	1.77151	0.418678	0.519073	6.31773
1.9685	-0.71534	-1.26396	5.85724	1.60638	0.22628	0.537086	6.31421
1.9686	-0.6723	-1.21195	5.92776	1.44681	0.03093	0.535538	6.3077
1.9687	-0.62028	-1.16957	5.98678	1.29718	-0.16559	0.517754	6.29894
1.9688	-0.55987	-1.13767	6.03645	1.16196	-0.36081	0.486656	6.28926
1.9689	-0.49229	-1.11587	6.07767	1.04539	-0.55178	0.444717	6.28034
1.969	-0.41911	-1.103	6.10989	0.951187	-0.73554	0.394043	6.27387
1.9691	-0.34184	-1.09769	6.1314	0.882057	-0.90952	0.336815	6.27114
1.9692	-0.26183	-1.09889	6.14021	0.839401	-1.07173	0.27581	6.27278
1.9693	-0.18038	-1.10622	6.13541	0.823059	-1.22057	0.214706	6.27861
1.9694	-0.0991	-1.12003	6.11819	0.831139	-1.35462	0.158051	6.28777
1.9695	-0.02016	-1.14124	6.09229	0.859879	-1.47265	0.110771	6.29885
1.9696	0.053665	-1.17085	6.06354	0.903618	-1.57391	0.077484	6.31029
1.9697	0.119568	-1.20951	6.03868	0.954803	-1.65853	0.061646	6.32058
1.9698	0.175636	-1.25706	6.02383	1.0043	-1.72771	0.064682	6.32855
1.9699	0.221924	-1.31219	6.02295	1.04205	-1.78374	0.085312	6.33357
1.97	0.26123	-1.37253	6.03692	1.05813	-1.82973	0.119278	6.33564
1.9701	0.299255	-1.4347	6.06318	1.0442	-1.8694	0.159729	6.33529
1.9702	0.343925	-1.49467	6.09606	0.994942	-1.9068	0.198235	6.33341
1.9703	0.403954	-1.5481	6.12762	0.909027	-1.94633	0.226089	6.33096
1.9704	0.486885	-1.59093	6.14869	0.789383	-1.99268	0.235596	6.32869
1.9705	0.597221	-1.61993	6.15014	0.642509	-2.05035	0.220993	6.32691
1.9706	0.735016	-1.63342	6.12401	0.477287	-2.1232	0.179199	6.32535
1.9707	0.895317	-1.63154	6.06467	0.303581	-2.21358	0.110161	6.32331
1.9708	1.06865	-1.61634	5.96974	0.131058	-2.32153	0.016991	6.31992
1.9709	1.24237	-1.59134	5.84044	-0.03152	-2.44416	-0.09436	6.31453
1.971	1.40273	-1.56076	5.68166	-0.17677	-2.57528	-0.21576	6.30702
1.9711	1.53709	-1.52876	5.50131	-0.2988	-2.7057	-0.33781	6.29794
1.9712	1.63592	-1.49869	5.30933	-0.39356	-2.82401	-0.45077	6.28841
1.9713	1.69405	-1.47276	5.11624	-0.45901	-2.9178	-0.54546	6.28
1.9714	1.71119	-1.45172	4.93172	-0.49538	-2.97518	-0.61412	6.27434
1.9715	1.69152	-1.43494	4.76321	-0.50534	-2.98615	-0.65108	6.27277
1.9716	1.64282	-1.42053	4.6151	-0.49374	-2.94386	-0.65347	6.27605
1.9717	1.575	-1.40568	4.48847	-0.46698	-2.8454	-0.62177	6.28416
1.9718	1.49834	-1.38719	4.38144	-0.4319	-2.69235	-0.56013	6.29633
1.9719	1.42188	-1.36231	4.29008	-0.39462	-2.49072	-0.47603	6.31122
1.972	1.35213	-1.32961	4.20966	-0.35955	-2.25034	-0.37956	6.32724
1.9721	1.29265	-1.28967	4.13606	-0.32906	-1.98398	-0.28213	6.3428
1.9722	1.24442	-1.24537	4.06679	-0.30369	-1.70585	-0.19502	6.35672
1.9723	1.20684	-1.2019	4.00153	-0.28301	-1.43018	-0.12783	6.36839
1.9724	1.17888	-1.16611	3.94208	-0.26659	-1.16971	-0.08733	6.37789
1.9725	1.15982	-1.14567	3.89169	-0.25462	-0.93449	-0.07677	6.38576
1.9726	1.14957	-1.1479	3.85437	-0.24806	-0.7313	-0.09608	6.39274
1.9727	1.14848	-1.17849	3.834	-0.2483	-0.56349	-0.14245	6.39931
1.9728	1.15688	-1.24021	3.83343	-0.25637	-0.43126	-0.21146	6.40548
1.9729	1.17454	-1.33213	3.85377	-0.27226	-0.33232	-0.29823	6.41076
1.973	1.20034	-1.44925	3.89406	-0.29447	-0.26284	-0.39858	6.41423
1.9731	1.23229	-1.58285	3.9513	-0.31995	-0.21845	-0.50979	6.41492
1.9732	1.26766	-1.72134	4.021	-0.34454	-0.19512	-0.63091	6.4121
1.9733	1.30323	-1.85172	4.09798	-0.36355	-0.18945	-0.76252	6.40563
1.9734	1.33543	-1.96124	4.17718	-0.37247	-0.19845	-0.90575	6.39604
1.9735	1.36042	-2.03904	4.25419	-0.36763	-0.21899	-1.06118	6.38449
1.9736	1.37439	-2.07729	4.32553	-0.34679	-0.24721	-1.22788	6.37252
1.9737	1.37402	-2.07183	4.3886	-0.30942	-0.27831	-1.40282	6.3617
1.9738	1.35702	-2.02222	4.44147	-0.25667	-0.30696	-1.58086	6.35327
1.9739	1.32249	-1.93134	4.48272	-0.19089	-0.32797	-1.75522	6.34793
1.974	1.27106	-1.80488	4.51125	-0.11504	-0.33723	-1.91813	6.34563
1.9741	1.20477	-1.65065	4.52634	-0.0321	-0.33234	-2.06186	6.34563
1.9742	1.12681	-1.47803	4.52764	0.05526	-0.31296	-2.17957	6.34667
1.9743	1.04133	-1.2973	4.51541	0.144852	-0.28069	-2.26614	6.3473
1.9744	0.953026	-1.11899	4.49071	0.234764	-0.23886	-2.31857	6.34624
1.9745	0.866837	-0.95326	4.45573	0.323219	-0.19187	-2.33571	6.34268
1.9746	0.78743	-0.80919	4.41402	0.408463	-0.14446	-2.31771	6.33652
1.9747	0.718803	-0.694	4.37051	0.488716	-0.10083	-2.26524	6.32838
1.9748	0.664108	-0.61255	4.33118	0.56218	-0.0639	-2.17895	6.3195
1.9749	0.625671	-0.56697	4.30241	0.627014	-0.03484	-2.05947	6.31134
1.975	0.605377	-0.55682	4.29005	0.681473	-0.01312	-1.9081	6.30518
1.9751	0.604851	-0.57947	4.29836	0.72422	0.003082	-1.72773	6.30177
1.9752	0.625526	-0.63083	4.32903	0.754677	0.016098	-1.52364	6.30115
1.9753	0.668236	-0.70608	4.38042	0.773422	0.027901	-1.30382	6.30264
1.9754	0.732559	-0.8003	4.44744	0.78231	0.039391	-1.07833	6.30513
1.9755	0.816238	-0.90894	4.52209	0.784294	0.050011	-0.8581	6.3074
1.9756	0.914848	-1.02778	4.59451	0.783066	0.05777	-0.65337	6.30851
1.9757	1.02195	-1.15265	4.65459	0.782486	0.059792	-0.4724	6.30809
1.9758	1.12981	-1.27914	4.69358	0.786163	0.053062	-0.32096	6.30644
1.9759	1.23043	-1.4024	4.70548	0.797081	0.035225	-0.20267	6.30436
1.976	1.31683	-1.5173	4.68803	0.817474	0.005119	-0.11997	6.30283
1.9761	1.38399	-1.61887	4.64294	0.848785	-0.03715	-0.07509	6.30264
1.9762	1.42932	-1.7033	4.57563	0.891747	-0.09048	-0.07061	6.3041
1.9763	1.45263	-1.76877	4.49433	0.946465	-0.15318	-0.10931	6.30698
1.9764	1.45551	-1.8162	4.40873	1.01251	-0.22334	-0.19328	6.31052
1.9765	1.44065	-1.84939	4.32848	1.08896	-0.2989	-0.32266	6.3136
1.9766	1.41099	-1.87446	4.26166	1.17432	-0.37768	-0.49444	6.31501
1.9767	1.36919	-1.8988	4.21371	1.26636	-0.45725	-0.70182	6.31369
1.9768	1.3175	-1.92954	4.1869	1.36181	-0.53481	-0.93432	6.30893
1.9769	1.2578	-1.97231	4.18028	1.45605	-0.60721	-1.17856	6.30051
1.977	1.19196	-2.0302	4.19022	1.54307	-0.67126	-1.41952	6.28879
1.9771	1.12209	-2.10355	4.21107	1.61579	-0.72412	-1.64201	6.27466
1.9772	1.05064	-2.19033	4.23591	1.66694	-0.76388	-1.83201	6.25942
1.9773	0.980293	-2.28712	4.25732	1.69023	-0.79005	-1.97752	6.24449
1.9774	0.913696	-2.38998	4.26812	1.68159	-0.80392	-2.06883	6.2312
1.9775	0.853271	-2.49525	4.26205	1.64007	-0.80851	-2.09848	6.22054
1.9776	0.801033	-2.59989	4.23476	1.56805	-0.80812	-2.06141	6.21302
1.9777	0.758377	-2.70157	4.18464	1.47099	-0.80732	-1.95554	6.20867
1.9778	0.725853	-2.79858	4.11371	1.35637	-0.80985	-1.78263	6.20716
1.9779	0.702766	-2.88962	4.02776	1.23255	-0.81754	-1.54916	6.20801
1.978	0.686981	-2.97361	3.93591	1.10742	-0.82967	-1.26675	6.21083
1.9781	0.674812	-3.04964	3.84927	0.987404	-0.84293	-0.95171	6.21553
1.9782	0.661354	-3.11694	3.77921	0.87693	-0.85201	-0.62374	6.22238
1.9783	0.641045	-3.1749	3.73534	0.778412	-0.85062	-0.30373	6.23189
1.9784	0.608467	-3.22292	3.72387	0.692719	-0.83271	-0.01099	6.24445
1.9785	0.559166	-3.26038	3.74662	0.619797	-0.79353	0.239113	6.26007
1.9786	0.490303	-3.28661	3.80074	0.559189	-0.73061	0.436996	6.27818
1.9787	0.401146	-3.30085	3.87923	0.510353	-0.64444	0.57946	6.29756
1.9788	0.293289	-3.3024	3.97198	0.472626	-0.5388	0.669243	6.31653
1.9789	0.17054	-3.29058	4.06705	0.44503	-0.4205	0.713692	6.33317
1.979	0.038422	-3.26496	4.15227	0.42614	-0.29863	0.722931	6.34578
1.9791	-0.09669	-3.22556	4.21658	0.41404	-0.18301	0.708115	6.35319
1.9792	-0.2286	-3.17314	4.25137	0.406647	-0.08247	0.679886	6.35511
1.9793	-0.35227	-3.10928	4.25137	0.402344	-0.00317	0.647209	6.35217
1.9794	-0.46447	-3.03637	4.21511	0.400681	0.052414	0.616631	6.34578
1.9795	-0.56399	-2.95744	4.14494	0.402824	0.085884	0.591866	6.33778
1.9796	-0.65134	-2.87601	4.0467	0.411514	0.102272	0.573792	6.32991
1.9797	-0.7281	-2.79601	3.92888	0.430565	0.108719	0.560623	6.32341
1.9798	-0.796	-2.72157	3.80153	0.463982	0.1129	0.5485	6.31877
1.9799	-0.85619	-2.65671	3.6748	0.514915	0.121384	0.532356	6.31569
1.98	-0.90863	-2.60489	3.55759	0.584686	0.138397	0.507042	6.31335
1.9801	-0.95206	-2.56861	3.45645	0.671928	0.165154	0.468567	6.31077
1.9802	-0.98443	-2.54913	3.37489	0.772202	0.199928	0.415077	6.30708
1.9803	-1.00383	-2.54644	3.31326	0.878159	0.238739	0.347336	6.3018
1.9804	-1.00951	-2.55946	3.26923	0.980415	0.276421	0.268501	6.29494
1.9805	-1.0026	-2.58642	3.23852	1.06896	0.307709	0.183411	6.287
1.9806	-0.98644	-2.62524	3.21586	1.13485	0.328033	0.097565	6.27881
1.9807	-0.96611	-2.67394	3.19594	1.17159	0.33403	0.016129	6.27137
1.9808	-0.94757	-2.73051	3.174	1.17601	0.323784	-0.05677	6.26554
1.9809	-0.93656	-2.7927	3.14636	1.14841	0.297005	-0.11831	6.26185
1.981	-0.93758	-2.85764	3.11076	1.09209	0.255081	-0.16693	6.26032
1.9811	-0.95318	-2.92161	3.06662	1.01257	0.20121	-0.20218	6.26047
1.9812	-0.98363	-2.97999	3.01514	0.916962	0.140305	-0.22463	6.26138
1.9813	-1.02713	-3.0275	2.95906	0.813293	0.078613	-0.23589	6.26196
1.9814	-1.08034	-3.05862	2.90221	0.710098	0.023109	-0.23849	6.26121
1.9815	-1.13899	-3.06808	2.84913	0.616173	-0.01933	-0.23563	6.25859
1.9816	-1.19855	-3.05131	2.80457	0.540375	-0.04285	-0.23082	6.25421
1.9817	-1.25466	-3.00471	2.77301	0.491333	-0.04351	-0.22744	6.24887
1.9818	-1.30363	-2.92599	2.75814	0.476768	-0.0202	-0.22834	6.24386
1.9819	-1.34277	-2.81455	2.76235	0.502686	0.024902	-0.23542	6.24061
1.982	-1.37065	-2.67188	2.7864	0.57238	0.086327	-0.24913	6.24036
1.9821	-1.38692	-2.50199	2.82936	0.685768	0.156029	-0.26809	6.24387
1.9822	-1.39199	-2.31158	2.88873	0.838951	0.224709	-0.2888	6.25127
1.9823	-1.38626	-2.10969	2.96059	1.02412	0.283478	-0.30574	6.2621
1.9824	-1.36954	-1.9069	3.03983	1.22978	0.325523	-0.31204	6.27541
1.9825	-1.34064	-1.71409	3.12042	1.44131	0.34742	-0.30058	6.28997
1.9826	-1.29726	-1.54096	3.19576	1.64194	0.349701	-0.26552	6.30456
1.9827	-1.23641	-1.39478	3.25931	1.81425	0.3367	-0.20375	6.31824
1.9828	-1.15491	-1.27953	3.30528	1.94218	0.315689	-0.11581	6.33041
1.9829	-1.05006	-1.19575	3.32933	2.01315	0.295464	-0.00594	6.34084
1.983	-0.9204	-1.14104	3.32896	2.01982	0.284645	0.11882	6.34957
1.9831	-0.76619	-1.11115	3.30363	1.96131	0.290131	0.250244	6.35678
1.9832	-0.58981	-1.10135	3.2545	1.84348	0.315826	0.38044	6.36262
1.9833	-0.39591	-1.10756	3.18392	1.67817	0.362091	0.503113	6.36712
1.9834	-0.19114	-1.12708	3.09512	1.48154	0.425797	0.614075	6.37006
1.9835	0.016357	-1.15872	2.9919	1.27187	0.501091	0.710983	6.37112
1.9836	0.217926	-1.20227	2.87836	1.0671	0.580551	0.792732	6.36989
1.9837	0.405411	-1.25745	2.75867	0.88282	0.656517	0.858795	6.36615
1.9838	0.572151	-1.32278	2.6367	0.730789	0.722328	0.908958	6.36001
1.9839	0.713776	-1.39471	2.51564	0.618187	0.773201	0.943352	6.35209
1.984	0.828621	-1.46739	2.39776	0.547394	0.806702	0.962814	6.34344
1.9841	0.917656	-1.53325	2.28426	0.516182	0.822609	0.969261	6.33539
1.9842	0.983963	-1.58418	2.17536	0.518143	0.822601	0.96582	6.32918
1.9843	1.03188	-1.61307	2.07063	0.543434	0.809669	0.956711	6.32556
1.9844	1.06622	-1.61512	1.96931	0.579895	0.787483	0.946785	6.32459
1.9845	1.09149	-1.58876	1.87074	0.614395	0.75985	0.940804	6.32552
1.9846	1.11136	-1.5358	1.77464	0.634338	0.73008	0.942673	6.32694
1.9847	1.12817	-1.46105	1.68142	0.62899	0.700478	0.954865	6.32712
1.9848	1.14272	-1.37157	1.59232	0.59053	0.671852	0.978035	6.32443
1.9849	1.15422	-1.27572	1.50935	0.514717	0.643341	1.01103	6.31786
1.985	1.16046	-1.18229	1.43493	0.401054	0.612495	1.05122	6.30737
1.9851	1.1581	-1.09964	1.37138	0.252487	0.575806	1.09495	6.29395
1.9852	1.14301	-1.03495	1.32026	0.074768	0.529503	1.13799	6.27953
1.9853	1.1109	-0.99363	1.28204	-0.12428	0.47039	1.17605	6.26653
1.9854	1.05806	-0.97892	1.25597	-0.3355	0.396523	1.20509	6.25728
1.9855	0.982185	-0.99182	1.24031	-0.54905	0.307579	1.22173	6.25348
1.9856	0.88295	-1.03123	1.23275	-0.75504	0.20491	1.22353	6.25569
1.9857	0.762405	-1.09428	1.23061	-0.9439	0.091324	1.20906	6.26317
1.9858	0.625	-1.17689	1.23105	-1.10664	-0.0293	1.17792	6.27405
1.9859	0.477257	-1.27431	1.23114	-1.23502	-0.15246	1.13048	6.28572
1.986	0.327133	-1.38185	1.2279	-1.32173	-0.2734	1.06795	6.29548
1.9861	0.183121	-1.49551	1.21826	-1.36086	-0.38764	0.992401	6.30113
1.9862	0.053436	-1.61251	1.19904	-1.34848	-0.49136	0.906898	6.30152
1.9863	-0.05459	-1.73151	1.16705	-1.28345	-0.58196	0.815506	6.29678
1.9864	-0.13495	-1.85239	1.11932	-1.16808	-0.65836	0.723068	6.28823
1.9865	-0.18315	-1.97566	1.05359	-1.00861	-0.72113	0.634872	6.27794
1.9866	-0.19659	-2.10172	0.968803	-0.81541	-0.772	0.55619	6.26828
1.9867	-0.17483	-2.23015	0.865509	-0.60234	-0.8131	0.49176	6.2614
1.9868	-0.11992	-2.35932	0.746109	-0.38535	-0.84603	0.44532	6.25877
1.9869	-0.03653	-2.48616	0.614845	-0.18057	-0.87118	0.41938	6.26101
1.987	0.068214	-2.60644	0.477592	-0.00203	-0.88746	0.415115	6.26769
1.9871	0.185402	-2.71507	0.341438	0.14016	-0.89272	0.432564	6.2776
1.9872	0.305222	-2.80666	0.214165	0.240852	-0.88444	0.470871	6.28902
1.9873	0.418137	-2.87594	0.1035	0.29995	-0.86074	0.528595	6.30024
1.9874	0.516037	-2.91833	0.016342	0.321617	-0.82103	0.603844	6.30995
1.9875	0.593163	-2.93053	-0.04212	0.313126	-0.76614	0.694168	6.3176
1.9876	0.646622	-2.91111	-0.06911	0.283333	-0.69788	0.796341	6.32342
1.9877	0.676338	-2.86103	-0.06452	0.241325	-0.61803	0.906258	6.32831
1.9878	0.68457	-2.78386	-0.03086	0.195297	-0.52731	1.01906	6.33344
1.9879	0.675102	-2.68567	0.027298	0.151749	-0.42474	1.12953	6.33979
1.988	0.652496	-2.57446	0.103928	0.115135	-0.30749	1.23265	6.34774
1.9881	0.62146	-2.45932	0.192101	0.087723	-0.17156	1.32411	6.35693
1.9882	0.586395	-2.34926	0.284279	0.069771	-0.01283	1.4006	6.36627
1.9883	0.550995	-2.25195	0.372528	0.05983	0.171715	1.45969	6.37429
1.9884	0.517937	-2.17269	0.448807	0.055275	0.382568	1.49965	6.37948
1.9885	0.488594	-2.11387	0.505486	0.052895	0.616951	1.51898	6.3807
1.9886	0.462898	-2.07479	0.536285	0.049515	0.868576	1.51619	6.37747
1.9887	0.439362	-2.05215	0.537567	0.042511	1.12827	1.48959	6.3701
1.9888	0.415375	-2.04075	0.509743	0.03022	1.38512	1.43732	6.35961
1.9889	0.387634	-2.03435	0.458199	0.012169	1.62801	1.35772	6.34748
1.989	0.352722	-2.02663	0.393311	-0.01086	1.84692	1.24994	6.3353
1.9891	0.307739	-2.0119	0.329292	-0.0372	2.034	1.11478	6.32433
1.9892	0.250893	-1.98563	0.282158	-0.06476	2.18414	0.955284	6.3152
1.9893	0.181793	-1.94466	0.267311	-0.09174	2.29514	0.777046	6.30777
1.9894	0.10157	-1.88729	0.29734	-0.11719	2.36753	0.587936	6.30125
1.9895	0.012703	-1.81314	0.380325	-0.14121	2.40408	0.397308	6.29461
1.9896	-0.08117	-1.72305	0.519028	-0.16485	2.40931	0.215057	6.28705
1.9897	-0.17556	-1.619	0.710815	-0.18958	2.38895	0.050491	6.27843
1.9898	-0.26542	-1.50383	0.948273	-0.2168	2.34947	-0.08865	6.26948
1.9899	-0.34566	-1.38116	1.22	-0.24733	2.29771	-0.19688	6.26173
1.99	-0.41171	-1.25524	1.51172	-0.28133	2.24047	-0.27127	6.25712
1.9901	-0.46035	-1.13084	1.80733	-0.31811	2.18397	-0.31136	6.25748
1.9902	-0.49039	-1.01315	2.08994	-0.3561	2.13334	-0.31879	6.26397
1.9903	-0.50302	-0.90768	2.34288	-0.39272	2.092	-0.29682	6.27671
1.9904	-0.50179	-0.82002	2.55093	-0.42432	2.06126	-0.24962	6.29465
1.9905	-0.4921	-0.75553	2.70158	-0.44653	2.04015	-0.18173	6.31568
1.9906	-0.48051	-0.71886	2.78642	-0.45465	2.02571	-0.09781	6.33706
1.9907	-0.47372	-0.7133	2.80193	-0.44452	2.01359	-0.00281	6.356
1.9908	-0.47787	-0.74024	2.7499	-0.41347	1.99883	0.097672	6.37021
1.9909	-0.4977	-0.79888	2.63708	-0.36118	1.97655	0.19709	6.37832
1.991	-0.5361	-0.88602	2.47448	-0.29022	1.94246	0.288445	6.38014
1.9911	-0.59386	-0.99635	2.27653	-0.20606	1.89302	0.365326	6.37664
1.9912	-0.66959	-1.1229	2.06014	-0.1165	1.82549	0.423363	6.36966
1.9913	-0.76003	-1.25791	1.84356	-0.03069	1.738	0.461617	6.36146
1.9914	-0.86018	-1.39381	1.64485	0.042366	1.62972	0.483269	6.35419
1.9915	-0.96359	-1.52405	1.48005	0.095184	1.50124	0.495514	6.3494
1.9916	-1.06239	-1.64391	1.36118	0.122993	1.35492	0.508492	6.34778
1.9917	-1.14738	-1.75085	1.29469	0.124435	1.19511	0.533684	6.3491
1.9918	-1.2083	-1.84454	1.28059	0.101639	1.02796	0.582047	6.35243
1.9919	-1.23431	-1.9266	1.31277	0.059784	0.860672	0.662437	6.35646
1.992	-1.21489	-2.00009	1.38017	0.006126	0.700401	0.78038	6.35999
1.9921	-1.14108	-2.06873	1.46869	-0.05135	0.553108	0.937408	6.36218
1.9922	-1.00686	-2.13609	1.56327	-0.10541	0.422516	1.13079	6.36273
1.9923	-0.81044	-2.205	1.64989	-0.15069	0.309517	1.35378	6.36179
1.9924	-0.55519	-2.27705	1.71716	-0.18446	0.21212	1.59623	6.35976
1.9925	-0.24989	-2.35239	1.7573	-0.20654	0.125954	1.84557	6.35702
1.9926	0.091705	-2.42987	1.76675	-0.21861	0.045288	2.08818	6.3537
1.9927	0.452148	-2.50732	1.74595	-0.22324	-0.03578	2.31091	6.34955
1.9928	0.812073	-2.58204	1.69872	-0.22286	-0.12224	2.50243	6.34401
1.9929	1.1524	-2.65121	1.6311	-0.21923	-0.21732	2.65431	6.33632
1.993	1.45646	-2.71223	1.55011	-0.21333	-0.32211	2.76147	6.32584
1.9931	1.71172	-2.76276	1.46265	-0.20556	-0.4355	2.82216	6.31234
1.9932	1.91077	-2.80066	1.37464	-0.19618	-0.55434	2.83759	6.29631
1.9933	2.05166	-2.8237	1.29065	-0.18536	-0.67377	2.81138	6.27894
1.9934	2.1373	-2.82958	1.21397	-0.17294	-0.78774	2.74887	6.26211
1.9935	2.17449	-2.81604	1.14693	-0.15792	-0.88988	2.65658	6.24803
1.9936	2.17254	-2.78133	1.09131	-0.13787	-0.97416	2.54176	6.23884
1.9937	2.14171	-2.72478	1.04849	-0.10874	-1.03545	2.41217	6.23616
1.9938	2.09189	-2.64741	1.01931	-0.06535	-1.06974	2.27577	6.24063
1.9939	2.03138	-2.55196	1.0036	-0.00256	-1.07424	2.14051	6.25183
1.994	1.96603	-2.4427	0.999657	0.083374	-1.04754	2.01398	6.26821
1.9941	1.89884	-2.32475	1.00391	0.193497	-0.98988	1.90306	6.28756
1.9942	1.83023	-2.20346	1.0111	0.325325	-0.90366	1.81352	6.30743
1.9943	1.75883	-2.08405	1.01511	0.472763	-0.79376	1.74943	6.32562
1.9944	1.68255	-1.9715	1.01037	0.626678	-0.6676	1.71249	6.34059
1.9945	1.5995	-1.87062	0.993385	0.776024	-0.53462	1.70161	6.35163
1.9946	1.50854	-1.78594	0.963753	0.909187	-0.40525	1.71265	6.35879
1.9947	1.40932	-1.72141	0.92424	1.01533	-0.28945	1.73866	6.36269
1.9948	1.30225	-1.67976	0.879883	1.08554	-0.19542	1.77063	6.36418
1.9949	1.18818	-1.66183	0.836456	1.11372	-0.12856	1.7985	6.36392
1.995	1.06826	-1.66604	0.798965	1.09714	-0.09102	1.81238	6.36217
1.9951	0.94397	-1.68829	0.770554	1.03658	-0.08185	1.80384	6.3588
1.9952	0.817078	-1.72252	0.751976	0.936066	-0.09742	1.76698	6.35341
1.9953	0.689735	-1.76154	0.741707	0.802155	-0.13225	1.69915	6.34561
1.9954	0.564507	-1.79832	0.736526	0.643028	-0.17989	1.60123	6.33521
1.9955	0.444191	-1.82709	0.732384	0.46759	-0.23392	1.47733	6.32249
1.9956	0.331375	-1.844	0.725349	0.284821	-0.2888	1.334	6.30826
1.9957	0.228035	-1.84743	0.71244	0.103218	-0.34043	1.17918	6.29381
1.9958	0.135178	-1.83766	0.69207	-0.06971	-0.38648	1.02106	6.28063
1.9959	0.052765	-1.81644	0.664261	-0.2281	-0.42615	0.867126	6.27012
1.996	-0.02012	-1.78652	0.630531	-0.36829	-0.45984	0.723495	6.26323
1.9961	-0.08492	-1.75123	0.59375	-0.48915	-0.48855	0.59465	6.2602
1.9962	-0.14326	-1.71424	0.557945	-0.59209	-0.5134	0.483337	6.26043
1.9963	-0.19653	-1.67936	0.528198	-0.68045	-0.53526	0.390747	6.26268
1.9964	-0.24585	-1.65024	0.5103	-0.75862	-0.55452	0.316528	6.26534
1.9965	-0.29212	-1.63009	0.510162	-0.83097	-0.57098	0.258842	6.2668
1.9966	-0.33624	-1.6213	0.532883	-0.90097	-0.58382	0.214165	6.26589
1.9967	-0.37925	-1.62518	0.581589	-0.97057	-0.59167	0.177391	6.26217
1.9968	-0.42234	-1.64188	0.656334	-1.03996	-0.59284	0.142204	6.25601
1.9969	-0.46665	-1.67059	0.753548	-1.10746	-0.58572	0.101906	6.24854
1.997	-0.51301	-1.70974	0.86628	-1.16992	-0.56912	0.050415	6.24134
1.9971	-0.56168	-1.75732	0.985321	-1.22305	-0.54267	-0.0166	6.23603
1.9972	-0.61243	-1.81117	1.10091	-1.26208	-0.50681	-0.10087	6.23382
1.9973	-0.66475	-1.86914	1.20444	-1.2823	-0.46283	-0.2011	6.23521
1.9974	-0.71823	-1.92899	1.28974	-1.27968	-0.41269	-0.31338	6.23987
1.9975	-0.7729	-1.98825	1.3535	-1.25114	-0.35882	-0.43201	6.24681
1.9976	-0.82931	-2.04399	1.39507	-1.19486	-0.30382	-0.55085	6.25468
1.9977	-0.8883	-2.09279	1.41566	-1.11024	-0.25028	-0.6644	6.26221
1.9978	-0.95051	-2.13088	1.4175	-0.9978	-0.20068	-0.76858	6.26855
1.9979	-1.01564	-2.15467	1.40305	-0.85892	-0.15729	-0.86091	6.27357
1.998	-1.08189	-2.16137	1.37455	-0.6954	-0.12215	-0.94018	6.27782
1.9981	-1.14583	-2.14954	1.33388	-0.50941	-0.09695	-1.00571	6.28228
1.9982	-1.20286	-2.11944	1.28251	-0.30346	-0.08284	-1.05653	6.28798
1.9983	-1.24834	-2.07289	1.22165	-0.08073	-0.0806	-1.09086	6.29547
1.9984	-1.27858	-2.01301	1.15257	0.154648	-0.09093	-1.10598	6.30459
1.9985	-1.29156	-1.9437	1.07691	0.397408	-0.11485	-1.09874	6.31447
1.9986	-1.28715	-1.86916	0.997116	0.641212	-0.15409	-1.06648	6.32374
1.9987	-1.26673	-1.79331	0.916801	0.87912	-0.2111	-1.00809	6.33089
1.9988	-1.23244	-1.71925	0.840912	1.10434	-0.28867	-0.92477	6.33456
1.9989	-1.1864	-1.64886	0.775528	1.31094	-0.38916	-0.82013	6.3339
1.999	-1.13016	-1.58273	0.727386	1.4945	-0.51333	-0.69965	6.32879
1.9991	-1.06445	-1.52054	0.703011	1.65227	-0.65927	-0.56987	6.31993
1.9992	-0.98937	-1.46156	0.707634	1.7831	-0.82163	-0.43731	6.30882
1.9993	-0.90476	-1.40529	0.74427	1.8872	-0.99159	-0.30769	6.29744
1.9994	-0.81076	-1.35199	0.813217	1.96555	-1.15764	-0.1852	6.28787
1.9995	-0.70817	-1.30283	0.912048	2.01958	-1.3071	-0.07217	6.2818
1.9996	-0.59871	-1.25999	1.03603	2.05087	-1.42793	0.031143	6.28027
1.9997	-0.485	-1.22643	1.17853	2.06101	-1.51059	0.126183	6.28353
1.9998	-0.37039	-1.2056	1.33147	2.05173	-1.54934	0.2155	6.29101
1.9999	-0.25864	-1.20083	1.48566	2.02491	-1.54302	0.30191	6.30159
2	-0.15355	-1.21469	1.6312	1.98257	-1.49495	0.387642	6.31383
2.0001	-0.05878	-1.24824	1.75827	1.92677	-1.41219	0.473785	6.32641
2.0002	0.022301	-1.3005	1.85791	1.85931	-1.30419	0.559967	6.33834
2.0003	0.08654	-1.36829	1.9231	1.78176	-1.18127	0.644608	6.3492
2.0004	0.131142	-1.44646	1.94966	1.69547	-1.05312	0.725494	6.35908
2.0005	0.153908	-1.52849	1.93706	1.60191	-0.92783	0.800491	6.36843
2.0006	0.153732	-1.60732	1.88884	1.5032	-0.81164	0.868217	6.37776
2.0007	0.131058	-1.67635	1.81243	1.40237	-0.70898	0.928513	6.38733
2.0008	0.08815	-1.73035	1.7183	1.3035	-0.62287	0.982552	6.39695
2.0009	0.029106	-1.76622	1.61858	1.21157	-0.55532	1.03242	6.40603
2.001	-0.04047	-1.78333	1.52548	1.13199	-0.50761	1.0804	6.41371
2.0011	-0.11403	-1.78344	1.44978	1.06997	-0.48042	1.12807	6.41908
2.0012	-0.18476	-1.77027	1.39967	1.02969	-0.4738	1.17554	6.42145
2.0013	-0.24652	-1.74873	1.37999	1.01331	-0.48684	1.22117	6.42056
2.0014	-0.29457	-1.72432	1.39191	1.02002	-0.51753	1.26157	6.41662
2.0015	-0.32626	-1.70258	1.43327	1.04559	-0.56268	1.29198	6.41031
2.0016	-0.34125	-1.68863	1.49928	1.08243	-0.61816	1.30675	6.40256
2.0017	-0.34143	-1.68675	1.5836	1.12047	-0.67951	1.30006	6.39439
2.0018	-0.3304	-1.7	1.67924	1.14874	-0.74255	1.26702	6.38664
2.0019	-0.31268	-1.72984	1.77929	1.15717	-0.80403	1.20474	6.37979
2.002	-0.29285	-1.77587	1.87727	1.13846	-0.86208	1.11316	6.37387
2.0021	-0.27473	-1.83569	1.96722	1.0891	-0.91637	0.995399	6.36851
2.0022	-0.26096	-1.90489	2.04371	1.00983	-0.96796	0.857513	6.36315
2.0023	-0.2528	-1.97736	2.10182	0.905159	-1.01903	0.707611	6.3573
2.0024	-0.25041	-2.04593	2.13717	0.782509	-1.0723	0.554741	6.35073
2.0025	-0.25312	-2.10326	2.14606	0.65097	-1.13045	0.407784	6.34358
2.0026	-0.25971	-2.14278	2.12577	0.520226	-1.1951	0.274521	6.33642
2.0027	-0.26856	-2.15961	2.075	0.399452	-1.26616	0.161034	6.3301
2.0028	-0.27775	-2.15146	1.99427	0.296555	-1.34142	0.071411	6.32556
2.0029	-0.28513	-2.11906	1.88633	0.217514	-1.41676	0.007729	6.3236
2.003	-0.2884	-2.06631	1.75627	0.165901	-1.48692	-0.02972	6.3246
2.0031	-0.28526	-1.99975	1.61141	0.142418	-1.54655	-0.04224	6.32843
2.0032	-0.27364	-1.9275	1.46075	0.144554	-1.59137	-0.03246	6.3344
2.0033	-0.25192	-1.85797	1.31393	0.16658	-1.61919	-0.00434	6.34146
2.0034	-0.21907	-1.79854	1.17989	0.200195	-1.63041	0.037064	6.34851
2.0035	-0.1749	-1.75445	1.06542	0.235703	-1.62804	0.085999	6.35467
2.0036	-0.12032	-1.72826	0.974121	0.263557	-1.61739	0.13652	6.3595
2.0037	-0.05768	-1.71973	0.905861	0.275932	-1.60529	0.183136	6.36302
2.0038	0.009087	-1.72618	0.85704	0.267868	-1.59914	0.221329	6.36564
2.0039	0.074524	-1.7432	0.82132	0.237762	-1.60587	0.247963	6.36794
2.004	0.132149	-1.76541	0.790703	0.187195	-1.63091	0.261566	6.37047
2.0041	0.175255	-1.78719	0.756607	0.120262	-1.67712	0.262497	6.37345
2.0042	0.197906	-1.80323	0.710945	0.042725	-1.74393	0.252716	6.37653
2.0043	0.195801	-1.80901	0.647385	-0.03891	-1.82664	0.23539	6.37885
2.0044	0.166985	-1.80126	0.562569	-0.1182	-1.91625	0.214203	6.37913
2.0045	0.112114	-1.77824	0.457092	-0.18955	-2.00009	0.192665	6.37602
2.0046	0.034317	-1.73992	0.3358	-0.24897	-2.06313	0.173508	6.36842
2.0047	-0.06126	-1.68789	0.207153	-0.29474	-2.09012	0.158287	6.35592
2.0048	-0.16811	-1.62508	0.081741	-0.32784	-2.068	0.147141	6.33899
2.0049	-0.27913	-1.55539	-0.02959	-0.35212	-1.98814	0.138718	6.319
2.005	-0.38749	-1.48319	-0.11768	-0.37388	-1.84795	0.130287	6.29801
2.0051	-0.4875	-1.41298	-0.17639	-0.40099	-1.65165	0.118134	6.27827
2.0052	-0.57528	-1.34898	-0.20319	-0.44148	-1.40972	0.097992	6.26179
2.0053	-0.6491	-1.29477	-0.19878	-0.50205	-1.13756	0.065704	6.24999
2.0054	-0.70934	-1.25309	-0.16602	-0.58649	-0.85327	0.017731	6.24352
2.0055	-0.75802	-1.22567	-0.10879	-0.69471	-0.5752	-0.04831	6.24212
2.0056	-0.79802	-1.2134	-0.03081	-0.82239	-0.31969	-0.13333	6.24481
2.0057	-0.83228	-1.21651	0.06501	-0.96136	-0.09948	-0.23666	6.25007
2.0058	-0.86302	-1.23471	0.176918	-1.10056	0.077141	-0.35596	6.25617
2.0059	-0.8913	-1.26707	0.30423	-1.22748	0.206413	-0.48727	6.26157
2.006	-0.91679	-1.31187	0.44706	-1.32956	0.288544	-0.62519	6.26518
2.0061	-0.938	-1.36638	0.605751	-1.39573	0.32679	-0.76327	6.26657
2.0062	-0.95245	-1.4267	0.78019	-1.41752	0.326485	-0.89486	6.26594
2.0063	-0.95713	-1.48785	0.969139	-1.38985	0.294189	-1.01417	6.26392
2.0064	-0.9488	-1.54407	1.16968	-1.31152	0.237007	-1.11748	6.26134
2.0065	-0.92445	-1.58956	1.37704	-1.18515	0.16198	-1.20409	6.25889
2.0066	-0.88182	-1.61944	1.5849	-1.01706	0.075798	-1.27665	6.25698
2.0067	-0.81997	-1.6307	1.78613	-0.8167	-0.01534	-1.34068	6.25563
2.0068	-0.73981	-1.62284	1.97397	-0.59612	-0.10571	-1.40334	6.25456
2.0069	-0.64449	-1.59783	2.14346	-0.369	-0.18996	-1.47186	6.25329
2.007	-0.53952	-1.5596	2.29273	-0.1497	-0.26315	-1.55196	6.25133
2.0071	-0.4323	-1.51311	2.42368	0.048012	-0.32105	-1.64658	6.24832
2.0072	-0.33131	-1.46362	2.54151	0.212334	-0.36061	-1.75525	6.24431
2.0073	-0.24491	-1.41604	2.65317	0.334717	-0.38046	-1.87428	6.23979
2.0074	-0.18018	-1.3748	2.76506	0.410767	-0.3812	-1.99751	6.23566
2.0075	-0.14191	-1.3438	2.88083	0.440598	-0.36529	-2.11733	6.23297
2.0076	-0.132	-1.32648	2.99965	0.42849	-0.33669	-2.2259	6.23267
2.0077	-0.14926	-1.32574	3.1156	0.38192	-0.30042	-2.31583	6.23535
2.0078	-0.18978	-1.34356	3.21821	0.310379	-0.26198	-2.38052	6.24106
2.0079	-0.24753	-1.38058	3.29408	0.224113	-0.22699	-2.41393	6.24929
2.008	-0.31525	-1.43578	3.32937	0.133003	-0.20093	-2.41042	6.25911
2.0081	-0.38519	-1.50643	3.31243	0.045487	-0.18881	-2.36479	6.26941
2.0082	-0.44949	-1.58838	3.23629	-0.03226	-0.19482	-2.27281	6.27917
2.0083	-0.50034	-1.67663	3.10013	-0.09697	-0.22198	-2.1319	6.28773
2.0084	-0.53009	-1.76619	2.90968	-0.14818	-0.27173	-1.94196	6.295
2.0085	-0.53154	-1.85291	2.67651	-0.18782	-0.34375	-1.70599	6.30137
2.0086	-0.49863	-1.93394	2.41632	-0.21925	-0.43589	-1.43011	6.30758
2.0087	-0.42724	-2.00789	2.1469	-0.24625	-0.54431	-1.12337	6.31437
2.0088	-0.31615	-2.07442	1.88584	-0.27206	-0.66376	-0.79699	6.32215
2.0089	-0.16762	-2.1338	1.64867	-0.29874	-0.78793	-0.46352	6.3308
2.009	0.012535	-2.18618	1.44756	-0.32672	-0.90995	-0.13587	6.3396
2.0091	0.215385	-2.23118	1.29073	-0.35493	-1.02288	0.173637	6.34742
2.0092	0.429871	-2.26768	1.18238	-0.38112	-1.12029	0.454079	6.35306
2.0093	0.644035	-2.29398	1.12298	-0.40257	-1.19689	0.696602	6.3556
2.0094	0.846321	-2.30805	1.10982	-0.41673	-1.24932	0.89476	6.35476
2.0095	1.02685	-2.30803	1.13757	-0.42175	-1.27669	1.04465	6.35098
2.0096	1.17828	-2.29256	1.19887	-0.41693	-1.28078	1.14474	6.34533
2.0097	1.29636	-2.26102	1.28474	-0.40266	-1.2656	1.19569	6.33929
2.0098	1.37989	-2.21367	1.38519	-0.38034	-1.23641	1.20004	6.33436
2.0099	1.43017	-2.15156	1.48982	-0.35199	-1.19854	1.16206	6.33184
2.01	1.45016	-2.07646	1.58858	-0.31988	-1.15636	1.08771	6.33242
2.0101	1.44358	-1.99086	1.67266	-0.28611	-1.11248	0.984268	6.33609
2.0102	1.41401	-1.898	1.73523	-0.25236	-1.0673	0.859856	6.34196
2.0103	1.36443	-1.80193	1.77201	-0.21974	-1.01898	0.722466	6.34843
2.0104	1.2971	-1.70733	1.78159	-0.1888	-0.96385	0.578964	6.35343
2.0105	1.21377	-1.61933	1.76553	-0.15962	-0.89749	0.434326	6.35485
2.0106	1.11603	-1.54314	1.72818	-0.13213	-0.8162	0.291374	6.35102
2.0107	1.00574	-1.4837	1.67628	-0.10625	-0.71873	0.151009	6.34114
2.0108	0.885277	-1.44518	1.61821	-0.08204	-0.60767	0.012917	6.32542
2.0109	0.757645	-1.43051	1.56298	-0.05954	-0.49016	-0.12364	6.30509
2.011	0.626511	-1.44099	1.5191	-0.03846	-0.37742	-0.2589	6.28207
2.0111	0.496117	-1.47604	1.49379	-0.01801	-0.28319	-0.39201	6.25859
2.0112	0.371101	-1.53329	1.4924	0.003006	-0.22126	-0.52068	6.23677
2.0113	0.256081	-1.60885	1.51833	0.025909	-0.20268	-0.64152	6.21832
2.0114	0.155083	-1.69777	1.57307	0.051743	-0.23332	-0.75054	6.20434
2.0115	0.070793	-1.79454	1.65636	0.081024	-0.31255	-0.84396	6.19538
2.0116	0.004044	-1.89358	1.76621	0.113647	-0.43324	-0.91882	6.19147
2.0117	-0.04642	-1.98958	1.89874	0.148956	-0.58314	-0.97337	6.1923
2.0118	-0.08376	-2.0778	2.04829	0.18586	-0.74706	-1.00728	6.19737
2.0119	-0.11251	-2.15427	2.20774	0.222992	-0.9091	-1.02156	6.20611
2.012	-0.13796	-2.21582	2.36913	0.258842	-1.05449	-1.01855	6.21797
2.0121	-0.16529	-2.26006	2.52462	0.291901	-1.17067	-1.00163	6.23237
2.0122	-0.199	-2.28529	2.66759	0.320869	-1.24791	-0.97472	6.24865
2.0123	-0.24228	-2.29045	2.79348	0.344879	-1.27966	-0.94159	6.26594
2.0124	-0.29676	-2.27528	2.90029	0.363548	-1.26274	-0.90521	6.28321
2.0125	-0.36227	-2.24044	2.98832	0.376953	-1.19764	-0.86737	6.29932
2.0126	-0.437	-2.18768	3.05959	0.385254	-1.08854	-0.82867	6.3131
2.0127	-0.51803	-2.11982	3.117	0.388412	-0.94319	-0.78902	6.32358
2.0128	-0.60204	-2.04062	3.16354	0.385765	-0.77228	-0.74826	6.33018
2.0129	-0.6861	-1.9546	3.20174	0.375786	-0.5883	-0.70664	6.3329
2.013	-0.76826	-1.86694	3.23369	0.35601	-0.40409	-0.66505	6.33245
2.0131	-0.84772	-1.78341	3.26106	0.323303	-0.23132	-0.62491	6.33013
2.0132	-0.92473	-1.71031	3.28545	0.274376	-0.07931	-0.58765	6.32758
2.0133	-1.00013	-1.65421	3.30843	0.206482	0.045677	-0.55419	6.32641
2.0134	-1.07482	-1.62128	3.33134	0.118156	0.140343	-0.52441	6.32794
2.0135	-1.14929	-1.61649	3.35496	0.009903	0.203842	-0.49697	6.33286
2.0136	-1.22329	-1.64256	3.37922	-0.11565	0.236908	-0.46954	6.34116
2.0137	-1.29567	-1.69912	3.40314	-0.25401	0.240974	-0.43906	6.3521
2.0138	-1.36431	-1.78224	3.42513	-0.3997	0.217621	-0.40215	6.36436
2.0139	-1.42612	-1.88461	3.44361	-0.54719	0.168221	-0.35552	6.37645
2.014	-1.47707	-1.99613	3.45771	-0.69164	0.094032	-0.29617	6.38702
2.0141	-1.51244	-2.10493	3.46764	-0.82952	-0.00349	-0.22161	6.39518
2.0142	-1.52737	-2.19827	3.4747	-0.95875	-0.12225	-0.13016	6.40069
2.0143	-1.51772	-2.26357	3.48093	-1.07848	-0.25903	-0.02127	6.40383
2.0144	-1.48101	-2.28942	3.48846	-1.18851	-0.40927	0.103783	6.4052
2.0145	-1.41723	-2.26671	3.49896	-1.28848	-0.56718	0.241333	6.40545
2.0146	-1.32905	-2.18972	3.51319	-1.37688	-0.72609	0.384933	6.40503
2.0147	-1.22137	-2.05707	3.53091	-1.45054	-0.87891	0.52565	6.40408
2.0148	-1.10033	-1.87221	3.55104	-1.50432	-1.01845	0.65303	6.40235
2.0149	-0.97195	-1.64322	3.57192	-1.53146	-1.13773	0.756813	6.39934
2.015	-0.84106	-1.38197	3.59154	-1.52442	-1.23053	0.828728	6.39442
2.0151	-0.7104	-1.10267	3.60767	-1.47598	-1.29199	0.864037	6.38718
2.0152	-0.5804	-0.82023	3.61787	-1.38068	-1.31949	0.862259	6.37764
2.0153	-0.44943	-0.54865	3.6194	-1.23592	-1.31359	0.826958	6.36641
2.0154	-0.31465	-0.29976	3.60899	-1.04269	-1.27888	0.76474	6.3546
2.0155	-0.17305	-0.08239	3.58308	-0.80573	-1.22411	0.68396	6.34358
2.0156	-0.02275	0.098023	3.53828	-0.53318	-1.16143	0.593391	6.33469
2.0157	0.136032	0.239243	3.4726	-0.23573	-1.10458	0.501114	6.32888
2.0158	0.300438	0.341728	3.38701	0.074425	-1.0666	0.413681	6.32657
2.0159	0.465065	0.407883	3.28711	0.384766	-1.0574	0.335648	6.32753
2.016	0.62265	0.441299	3.18371	0.68351	-1.08198	0.269325	6.33089
2.0161	0.765099	0.446266	3.09203	0.960487	-1.13962	0.214821	6.33538
2.0162	0.884682	0.42733	3.02939	1.20777	-1.22419	0.170403	6.33957
2.0163	0.975006	0.38903	3.01176	1.42004	-1.32547	0.133072	6.34232
2.0164	1.03171	0.33548	3.05032	1.59474	-1.43111	0.099243	6.34306
2.0165	1.05282	0.270004	3.14884	1.73192	-1.52876	0.065361	6.34197
2.0166	1.03892	0.194893	3.30245	1.83382	-1.6079	0.028236	6.3399
2.0167	0.99295	0.111473	3.49826	1.90423	-1.66135	-0.01487	6.33812
2.0168	0.919785	0.020393	3.71732	1.94778	-1.68599	-0.06631	6.33795
2.0169	0.8255	-0.07781	3.93755	1.96928	-1.68295	-0.12798	6.34035
2.017	0.716621	-0.18228	4.13689	1.97326	-1.65707	-0.20123	6.34565
2.0171	0.599304	-0.29141	4.29633	1.96375	-1.61578	-0.28642	6.35343
2.0172	0.478859	-0.40272	4.40224	1.94431	-1.56784	-0.38262	6.36257
2.0173	0.35952	-0.51298	4.44787	1.91822	-1.52187	-0.4875	6.37158
2.0174	0.244644	-0.61872	4.4339	1.88857	-1.48524	-0.59723	6.37887
2.0175	0.137154	-0.71684	4.36811	1.85826	-1.46323	-0.70667	6.38327
2.0176	0.039986	-0.80523	4.26395	1.82983	-1.45889	-0.80969	6.38425
2.0177	-0.04364	-0.88319	4.1384	1.80511	-1.47327	-0.89977	6.38201
2.0178	-0.11045	-0.95155	4.00941	1.78487	-1.50606	-0.97076	6.37735
2.0179	-0.15766	-1.01256	3.89349	1.76861	-1.55639	-1.01772	6.3713
2.018	-0.18377	-1.06933	3.80392	1.75443	-1.62329	-1.0376	6.36479
2.0181	-0.18919	-1.12513	3.74975	1.73923	-1.70589	-1.02968	6.35841
2.0182	-0.17659	-1.18256	3.73547	1.71889	-1.80316	-0.9958	6.35217
2.0183	-0.15059	-1.2429	3.76128	1.68898	-1.91348	-0.94008	6.34559
2.0184	-0.11719	-1.30597	3.8234	1.64546	-2.03416	-0.86852	6.33794
2.0185	-0.08275	-1.37035	3.91478	1.58549	-2.16122	-0.78836	6.32856
2.0186	-0.05294	-1.43393	4.02583	1.50803	-2.28967	-0.70753	6.31712
2.0187	-0.03194	-1.49448	4.14547	1.41415	-2.41386	-0.63389	6.30388
2.0188	-0.02201	-1.55	4.26231	1.30682	-2.52812	-0.57436	6.28975
2.0189	-0.02359	-1.59867	4.36562	1.19054	-2.62696	-0.53388	6.27622
2.019	-0.0359	-1.63863	4.44606	1.07053	-2.70518	-0.5147	6.26506
2.0191	-0.05765	-1.66768	4.49616	0.952164	-2.75784	-0.51592	6.25798
2.0192	-0.08789	-1.68311	4.51032	0.840302	-2.78038	-0.53355	6.25622
2.0193	-0.12642	-1.68198	4.48477	0.738983	-2.76906	-0.56088	6.26029
2.0194	-0.17392	-1.66164	4.41739	0.651054	-2.72186	-0.58936	6.26987
2.0195	-0.23149	-1.62071	4.30769	0.578033	-2.63957	-0.60963	6.28384
2.0196	-0.29985	-1.55997	4.15714	0.519981	-2.52701	-0.61312	6.30052
2.0197	-0.37853	-1.4831	3.96983	0.475533	-2.39343	-0.59341	6.31799
2.0198	-0.46532	-1.39678	3.75324	0.442009	-2.25232	-0.54746	6.3344
2.0199	-0.55622	-1.31007	3.51868	0.415573	-2.11996	-0.47605	6.34832
2.02	-0.646	-1.23321	3.28075	0.391632	-2.01331	-0.3836	6.35883
2.0201	-0.72895	-1.17583	3.05614	0.365318	-1.94746	-0.27725	6.36562
2.0202	-0.79984	-1.14528	2.86131	0.332161	-1.93343	-0.16576	6.36876
2.0203	-0.85461	-1.14514	2.71014	0.288544	-1.97676	-0.05823	6.36859
2.0204	-0.89106	-1.17468	2.61168	0.232101	-2.07698	0.037193	6.36549
2.0205	-0.90935	-1.229	2.56885	0.161858	-2.22799	0.114334	6.35968
2.0206	-0.91209	-1.30013	2.57829	0.078377	-2.41921	0.169762	6.35118
2.0207	-0.90407	-1.37886	2.631	-0.01629	-2.63697	0.202972	6.33993
2.0208	-0.89137	-1.45668	2.71374	-0.11884	-2.86593	0.216011	6.32603
2.0209	-0.88026	-1.52757	2.81068	-0.22522	-3.09023	0.21273	6.31002
2.021	-0.87598	-1.58894	2.90531	-0.33138	-3.2942	0.197929	6.29303
2.0211	-0.88178	-1.64166	2.98217	-0.43388	-3.46288	0.176544	6.2767
2.0212	-0.89848	-1.68926	3.02857	-0.53027	-3.5823	0.152802	6.26305
2.0213	-0.92433	-1.73656	3.03581	-0.61915	-3.6399	0.12944	6.25403
2.0214	-0.95554	-1.78799	2.99985	-0.69973	-3.62537	0.107094	6.25112
2.0215	-0.98714	-1.8462	2.92129	-0.77142	-3.53186	0.083954	6.25493
2.0216	-1.01416	-1.91108	2.80467	-0.83326	-3.35755	0.055946	6.26491
2.0217	-1.03258	-1.97968	2.65736	-0.88368	-3.10698	0.017609	6.27944
2.0218	-1.03999	-2.04684	2.48834	-0.92054	-2.79166	-0.03677	6.29604
2.0219	-1.0359	-2.10654	2.30735	-0.94143	-2.42954	-0.1119	6.31184
2.022	-1.02164	-2.15344	2.12431	-0.94408	-2.04316	-0.21063	6.32418
2.0221	-1.00005	-2.1843	1.94891	-0.92675	-1.657	-0.33337	6.33107
2.0222	-0.97496	-2.19883	1.79015	-0.88856	-1.2945	-0.47797	6.33156
2.0223	-0.95055	-2.19949	1.65575	-0.82977	-0.97538	-0.63978	6.32584
2.0224	-0.93057	-2.19066	1.55152	-0.7519	-0.71349	-0.81198	6.31512
2.0225	-0.91767	-2.17715	1.48074	-0.65783	-0.51564	-0.98629	6.30127
2.0226	-0.91303	-2.16299	1.44379	-0.55155	-0.38151	-1.15382	6.28633
2.0227	-0.91627	-2.15048	1.43811	-0.4379	-0.30435	-1.30616	6.27204
2.0228	-0.92575	-2.13988	1.4585	-0.32215	-0.27252	-1.43633	6.25957
2.0229	-0.93911	-2.12965	1.49769	-0.20956	-0.27145	-1.53969	6.24945
2.023	-0.9539	-2.11706	1.54737	-0.10483	-0.28587	-1.61452	6.2417
2.0231	-0.96809	-2.0989	1.59924	-0.0116	-0.30218	-1.66243	6.23612
2.0232	-0.98045	-2.07189	1.64604	0.068085	-0.31028	-1.68834	6.23253
2.0233	-0.99072	-2.03302	1.68236	0.133911	-0.30486	-1.69989	6.23105
2.0234	-0.99955	-1.97974	1.70487	0.187256	-0.2856	-1.70651	6.23205
2.0235	-1.00829	-1.91035	1.7122	0.230583	-0.25639	-1.71809	6.23609
2.0236	-1.01862	-1.82458	1.70447	0.266685	-0.22396	-1.74363	6.24371
2.0237	-1.03211	-1.72409	1.6829	0.297745	-0.19616	-1.79002	6.25518
2.0238	-1.05005	-1.61283	1.64939	0.324532	-0.18033	-1.8612	6.27033
2.0239	-1.07314	-1.49684	1.60628	0.345955	-0.18217	-1.95764	6.28845
2.024	-1.10157	-1.38361	1.55614	0.359062	-0.20512	-2.07635	6.30827
2.0241	-1.13509	-1.2812	1.50166	0.359627	-0.25049	-2.21106	6.32821
2.0242	-1.17334	-1.19714	1.44558	0.343079	-0.31785	-2.35286	6.34663
2.0243	-1.21619	-1.13762	1.39058	0.30584	-0.40545	-2.49095	6.36219
2.0244	-1.26401	-1.10655	1.33923	0.246498	-0.51048	-2.61363	6.37414
2.0245	-1.31762	-1.10509	1.29391	0.166588	-0.62929	-2.70919	6.38245
2.0246	-1.37804	-1.1315	1.25679	0.07061	-0.75761	-2.76694	6.3878
2.0247	-1.44588	-1.18154	1.22959	-0.03474	-0.89088	-2.77809	6.39131
2.0248	-1.52052	-1.24937	1.2134	-0.14183	-1.02461	-2.73654	6.39422
2.0249	-1.59917	-1.32869	1.2083	-0.24353	-1.15468	-2.63921	6.39749
2.025	-1.67632	-1.41377	1.21304	-0.33402	-1.27753	-2.48617	6.40162
2.0251	-1.74376	-1.50018	1.22504	-0.40924	-1.3902	-2.2804	6.40651
2.0252	-1.79162	-1.58495	1.24051	-0.46661	-1.4902	-2.02761	6.41161
2.0253	-1.81002	-1.66623	1.25497	-0.5048	-1.5754	-1.73579	6.41606
2.0254	-1.79098	-1.74262	1.26366	-0.52332	-1.64404	-1.41477	6.41908
2.0255	-1.73006	-1.81246	1.262	-0.5224	-1.695	-1.07565	6.42018
2.0256	-1.62741	-1.87328	1.2459	-0.50288	-1.72816	-0.73011	6.41935
2.0257	-1.48787	-1.92175	1.21175	-0.46618	-1.74474	-0.38992	6.417
2.0258	-1.32016	-1.95408	1.15649	-0.41431	-1.74751	-0.06643	6.41383
2.0259	-1.13554	-1.96677	1.07772	-0.34986	-1.7407	0.229622	6.41052
2.026	-0.94617	-1.95728	0.974236	-0.27589	-1.72977	0.488335	6.40743
2.0261	-0.76359	-1.92461	0.846626	-0.19579	-1.721	0.700867	6.40443
2.0262	-0.59759	-1.86934	0.698074	-0.11296	-1.72089	0.859856	6.40091
2.0263	-0.45543	-1.79355	0.534859	-0.03061	-1.73544	0.960083	6.39591
2.0264	-0.34146	-1.70042	0.366379	0.048393	-1.76923	0.999168	6.38845
2.0265	-0.25716	-1.59384	0.204628	0.121475	-1.82456	0.978119	6.37787
2.0266	-0.20143	-1.47805	0.063004	0.186325	-1.90099	0.901672	6.36405
2.0267	-0.17126	-1.35732	-0.04533	0.240891	-1.99524	0.778091	6.34764
2.0268	-0.16249	-1.23569	-0.1094	0.2836	-2.10172	0.618637	6.32998
2.0269	-0.1709	-1.1168	-0.12216	0.313713	-2.21326	0.436646	6.31288
2.027	-0.19314	-1.00388	-0.08183	0.331802	-2.32198	0.246399	6.29829
2.0271	-0.22739	-0.8999	0.007736	0.340012	-2.41997	0.061775	6.28776
2.0272	-0.27348	-0.80771	0.137436	0.342072	-2.49995	-0.1053	6.28212
2.0273	-0.33231	-0.73007	0.294319	0.342926	-2.55572	-0.24626	6.28119
2.0274	-0.40489	-0.66918	0.463623	0.347977	-2.58254	-0.35669	6.28392
2.0275	-0.49117	-0.62608	0.631172	0.36219	-2.57758	-0.43655	6.28866
2.0276	-0.58921	-0.6001	0.785744	0.389206	-2.54024	-0.48955	6.29363
2.0277	-0.69484	-0.58877	0.920784	0.430756	-2.47234	-0.52215	6.29729
2.0278	-0.80188	-0.58825	1.0352	0.486313	-2.37811	-0.54227	6.29873
2.0279	-0.90288	-0.59412	1.13297	0.553101	-2.26376	-0.55811	6.29781
2.028	-0.98998	-0.60207	1.22186	0.626312	-2.1368	-0.57707	6.29517
2.0281	-1.05591	-0.60835	1.31152	0.699661	-2.00508	-0.60511	6.29199
2.0282	-1.09474	-0.60999	1.41138	0.766174	-1.87581	-0.64645	6.28962
2.0283	-1.10248	-0.60489	1.5285	0.819237	-1.75471	-0.70358	6.28915
2.0284	-1.07751	-0.59193	1.66589	0.853531	-1.64561	-0.77758	6.29099
2.0285	-1.02089	-0.57116	1.82148	0.865768	-1.55038	-0.86829	6.29481
2.0286	-0.93638	-0.54393	1.98832	0.854958	-1.46922	-0.97427	6.29949
2.0287	-0.83006	-0.51293	2.15567	0.822319	-1.401	-1.09254	6.30353
2.0288	-0.70975	-0.48187	2.31091	0.770767	-1.3436	-1.21835	6.30537
2.0289	-0.58402	-0.45502	2.44166	0.704231	-1.29411	-1.34514	6.30385
2.029	-0.46144	-0.43653	2.53768	0.626801	-1.24922	-1.46487	6.29859
2.0291	-0.34979	-0.42994	2.59241	0.541985	-1.20555	-1.56901	6.29014
2.0292	-0.25568	-0.43781	2.60373	0.452133	-1.16004	-1.64973	6.27993
2.0293	-0.18436	-0.46167	2.5741	0.358231	-1.11046	-1.7014	6.26996
2.0294	-0.13947	-0.5021	2.51	0.26004	-1.05577	-1.72179	6.26225
2.0295	-0.12282	-0.5589	2.42089	0.156654	-0.99636	-1.71273	6.25828
2.0296	-0.13397	-0.63137	2.31792	0.047081	-0.93392	-1.67999	6.25859
2.0297	-0.17022	-0.71832	2.21255	-0.06914	-0.87122	-1.63227	6.26266
2.0298	-0.22667	-0.81789	2.11518	-0.19164	-0.81153	-1.57965	6.26904
2.0299	-0.29689	-0.92728	2.03407	-0.31928	-0.75787	-1.53164	6.27583
2.03	-0.37374	-1.04253	1.97438	-0.4504	-0.71235	-1.49537	6.28114
2.0301	-0.45039	-1.15868	1.93768	-0.58318	-0.67567	-1.4744	6.2836
2.0302	-0.52103	-1.27039	1.92193	-0.71572	-0.64697	-1.46835	6.28262
2.0303	-0.58133	-1.37293	1.92209	-0.84599	-0.62428	-1.47341	6.27848
2.0304	-0.6284	-1.46299	1.93117	-0.97158	-0.60524	-1.48348	6.27218
2.0305	-0.66055	-1.53908	1.94156	-1.08954	-0.5878	-1.49156	6.26511
2.0306	-0.67706	-1.60144	1.94626	-1.19663	-0.57084	-1.49097	6.25869
2.0307	-0.67801	-1.65147	1.93966	-1.28989	-0.55447	-1.47627	6.25397
2.0308	-0.66425	-1.69085	1.91793	-1.36731	-0.54004	-1.44372	6.25148
2.0309	-0.63762	-1.72072	1.87893	-1.42833	-0.52979	-1.39137	6.25123
2.031	-0.60111	-1.74113	1.82193	-1.47395	-0.52641	-1.3191	6.2528
2.0311	-0.5588	-1.75092	1.74728	-1.50625	-0.53236	-1.2284	6.25559
2.0312	-0.51538	-1.74812	1.65627	-1.52756	-0.5493	-1.12231	6.25915
2.0313	-0.47541	-1.73058	1.55128	-1.53947	-0.5776	-1.00527	6.26337
2.0314	-0.44261	-1.69683	1.43604	-1.54202	-0.61623	-0.88289	6.26854
2.0315	-0.41929	-1.64655	1.31584	-1.53316	-0.66296	-0.76149	6.27521
2.0316	-0.40625	-1.58096	1.19774	-1.50885	-0.71473	-0.64735	6.28391
2.0317	-0.40323	-1.50273	1.09017	-1.46365	-0.76807	-0.54575	6.29492
2.0318	-0.40941	-1.41582	1.00245	-1.39175	-0.81947	-0.46024	6.30806
2.0319	-0.42403	-1.32515	0.943619	-1.28816	-0.86565	-0.39227	6.32263
2.032	-0.44663	-1.2363	0.921112	-1.14989	-0.9039	-0.34132	6.33746
2.0321	-0.477	-1.15501	0.939308	-0.97662	-0.9324	-0.30524	6.35114
2.0322	-0.51491	-1.08683	0.998299	-0.77106	-0.95046	-0.28052	6.36228
2.0323	-0.55978	-1.03647	1.09339	-0.53877	-0.95885	-0.2627	6.36986
2.0324	-0.61054	-1.00744	1.21539	-0.28764	-0.96001	-0.2468	6.37353
2.0325	-0.66547	-1.00159	1.35177	-0.02712	-0.95793	-0.22792	6.37368
2.0326	-0.72243	-1.01892	1.48828	0.232536	-0.95754	-0.2021	6.37147
2.0327	-0.77903	-1.0575	1.61083	0.481155	-0.96393	-0.1671	6.36854
2.0328	-0.83314	-1.11359	1.70734	0.709465	-0.98147	-0.12292	6.36664
2.0329	-0.88335	-1.18202	1.76939	0.909805	-1.0132	-0.07191	6.36723
2.033	-0.9295	-1.25673	1.79356	1.07662	-1.06062	-0.01839	6.37109
2.0331	-0.97284	-1.33135	1.78187	1.2066	-1.12373	0.032227	6.37811
2.0332	-1.0159	-1.39985	1.74161	1.29864	-1.20123	0.074677	6.38736
2.0333	-1.06201	-1.45711	1.68426	1.35347	-1.29077	0.105042	6.39727
2.0334	-1.11459	-1.4995	1.62384	1.37342	-1.38908	0.121727	6.40607
2.0335	-1.17646	-1.5254	1.57521	1.36201	-1.49218	0.125748	6.41214
2.0336	-1.24928	-1.53539	1.55242	1.32386	-1.59564	0.120232	6.41437
2.0337	-1.33336	-1.53217	1.56747	1.26455	-1.69498	0.109253	6.41241
2.0338	-1.42773	-1.51988	1.62917	1.19055	-1.78635	0.096375	6.40663
2.0339	-1.53044	-1.50317	1.74226	1.10883	-1.86728	0.08329	6.3981
2.034	-1.63879	-1.48618	1.90679	1.02618	-1.93743	0.069214	6.38822
2.0341	-1.74952	-1.47183	2.11784	0.948296	-1.99887	0.051125	6.37839
2.0342	-1.8588	-1.46156	2.36572	0.879005	-2.05582	0.024956	6.36962
2.0343	-1.96233	-1.45549	2.63674	0.819702	-2.11381	-0.01287	6.36239
2.0344	-2.05571	-1.45299	2.91447	0.769325	-2.17838	-0.06407	6.3566
2.0345	-2.13486	-1.45336	3.18135	0.724533	-2.25375	-0.12766	6.35176
2.0346	-2.19688	-1.4565	3.42056	0.68026	-2.34165	-0.20001	6.34719
2.0347	-2.24051	-1.46327	3.61779	0.630356	-2.44064	-0.27526	6.34231
2.0348	-2.26652	-1.47549	3.76281	0.568336	-2.54615	-0.34641	6.3368
2.0349	-2.27757	-1.49551	3.85036	0.488213	-2.65105	-0.4063	6.33077
2.035	-2.27785	-1.52554	3.88037	0.3853	-2.74689	-0.44885	6.32477
2.0351	-2.27234	-1.56704	3.85728	0.25705	-2.82511	-0.46996	6.31961
2.0352	-2.26591	-1.62035	3.78895	0.103539	-2.87839	-0.46799	6.31605
2.0353	-2.26223	-1.68456	3.68526	-0.07241	-2.90166	-0.44374	6.31454
2.0354	-2.26291	-1.75771	3.55688	-0.26552	-2.89289	-0.40018	6.31501
2.0355	-2.26708	-1.83704	3.41426	-0.46848	-2.85319	-0.34181	6.31682
2.0356	-2.27166	-1.91934	3.26693	-0.67262	-2.78648	-0.27407	6.31905
2.0357	-2.27201	-2.00144	3.12293	-0.86848	-2.69881	-0.20277	6.32075
2.0358	-2.26306	-2.08044	2.9884	-1.04643	-2.59735	-0.13358	6.32137
2.0359	-2.24036	-2.15398	2.86721	-1.1975	-2.48939	-0.07165	6.32095
2.036	-2.20116	-2.22013	2.76086	-1.31434	-2.38164	-0.02148	6.32022
2.0361	-2.14513	-2.27739	2.66876	-1.39236	-2.27998	0.013512	6.32033
2.0362	-2.07462	-2.32468	2.58858	-1.43064	-2.18948	0.031403	6.32257
2.0363	-1.99439	-2.36138	2.51698	-1.43242	-2.11472	0.032196	6.32794
2.0364	-1.91088	-2.38747	2.45016	-1.40465	-2.05989	0.017975	6.33688
2.0365	-1.83107	-2.40355	2.38457	-1.35682	-2.02892	-0.00742	6.3491
2.0366	-1.76152	-2.41069	2.31742	-1.29925	-2.02521	-0.039	6.36353
2.0367	-1.7074	-2.41021	2.2469	-1.24122	-2.05119	-0.0713	6.37858
2.0368	-1.67188	-2.40334	2.17234	-1.18951	-2.1076	-0.09909	6.39239
2.0369	-1.65594	-2.39091	2.09406	-1.14766	-2.19273	-0.1181	6.40328
2.037	-1.65845	-2.37321	2.01315	-1.11591	-2.30208	-0.12554	6.41009
2.0371	-1.67667	-2.34983	1.93121	-1.09192	-2.42854	-0.12034	6.4124
2.0372	-1.70688	-2.31995	1.85014	-1.07181	-2.56337	-0.10302	6.41058
2.0373	-1.74493	-2.2825	1.77185	-1.05139	-2.69755	-0.07525	6.40562
2.0374	-1.78686	-2.23664	1.69787	-1.02703	-2.82303	-0.03912	6.39885
2.0375	-1.82914	-2.18221	1.62866	-0.99615	-2.93357	0.003433	6.39149
2.0376	-1.86875	-2.11997	1.56312	-0.95731	-3.02484	0.051109	6.38436
2.0377	-1.90304	-2.05166	1.49821	-0.91022	-3.09396	0.103271	6.37764
2.0378	-1.92942	-1.97975	1.42933	-0.85545	-3.13879	0.159592	6.37096
2.0379	-1.94538	-1.90731	1.35121	-0.79423	-3.1572	0.219391	6.3635
2.038	-1.94862	-1.83776	1.25911	-0.72797	-3.14669	0.280823	6.35432
2.0381	-1.93758	-1.77483	1.14996	-0.65807	-3.1041	0.340263	6.34263
2.0382	-1.91177	-1.72231	1.02329	-0.58591	-3.02595	0.392174	6.32817
2.0383	-1.87207	-1.68381	0.881775	-0.51288	-2.90893	0.429596	6.31137
2.0384	-1.82071	-1.66231	0.731407	-0.44066	-2.75063	0.445045	6.29334
2.0385	-1.76114	-1.65972	0.581238	-0.37122	-2.55025	0.431854	6.27576
2.0386	-1.69776	-1.67654	0.442673	-0.30678	-2.30887	0.385399	6.26043
2.0387	-1.63552	-1.71171	0.328438	-0.24963	-2.02964	0.30426	6.2489
2.0388	-1.5794	-1.76274	0.251068	-0.20194	-1.71764	0.19091	6.24208
2.0389	-1.53397	-1.8261	0.221298	-0.1655	-1.37986	0.051811	6.24002
2.039	-1.50297	-1.8976	0.2463	-0.14153	-1.02509	-0.10318	6.242
2.0391	-1.48909	-1.97292	0.328239	-0.13049	-0.66379	-0.26212	6.24681
2.0392	-1.4939	-2.04826	0.463509	-0.13206	-0.30783	-0.41271	6.2531
2.0393	-1.51772	-2.12096	0.642921	-0.14521	0.030136	-0.54415	6.25981
2.0394	-1.55943	-2.18989	0.853058	-0.16852	0.337486	-0.64867	6.26632
2.0395	-1.61642	-2.25533	1.07841	-0.2003	0.602501	-0.72236	6.27255
2.0396	-1.68468	-2.31846	1.3038	-0.2387	0.815361	-0.7654	6.27882
2.0397	-1.75928	-2.38048	1.51649	-0.2816	0.96917	-0.78148	6.28566
2.0398	-1.83513	-2.44178	1.70745	-0.32654	1.0608	-0.77683	6.29349
2.0399	-1.90763	-2.50146	1.87173	-0.37081	1.09137	-0.75902	6.30241
2.04	-1.97313	-2.55721	2.00777	-0.41164	1.06611	-0.73595	6.31208
2.0401	-2.02896	-2.60577	2.1163	-0.44651	0.993546	-0.71478	6.32176
2.0402	-2.07325	-2.64361	2.199	-0.47339	0.884239	-0.70122	6.33043
2.0403	-2.10487	-2.66743	2.25748	-0.49096	0.749306	-0.69909	6.33704
2.0404	-2.12358	-2.67452	2.29281	-0.49851	0.599182	-0.71014	6.34072
2.0405	-2.13042	-2.66281	2.30548	-0.49574	0.442642	-0.73423	6.34098
2.0406	-2.12798	-2.63066	2.29583	-0.48257	0.286163	-0.76978	6.33793
2.0407	-2.12049	-2.57676	2.26445	-0.45889	0.133705	-0.8143	6.33234
2.0408	-2.11346	-2.5001	2.21252	-0.4247	-0.01308	-0.86493	6.32558
2.0409	-2.11294	-2.40019	2.14191	-0.38021	-0.15427	-0.91895	6.3193
2.041	-2.12453	-2.27735	2.05531	-0.3261	-0.2908	-0.97398	6.3151
2.0411	-2.15263	-2.13305	1.95617	-0.26378	-0.42355	-1.0277	6.31408
2.0412	-2.19964	-1.97027	1.84876	-0.19564	-0.55255	-1.07731	6.31654
2.0413	-2.2655	-1.79383	1.73812	-0.12509	-0.6768	-1.11868	6.32181
2.0414	-2.34744	-1.61057	1.62979	-0.05633	-0.79435	-1.14569	6.3285
2.0415	-2.44009	-1.42921	1.52943	0.006195	-0.90293	-1.15015	6.33493
2.0416	-2.53574	-1.25996	1.44228	0.058556	-1.00047	-1.12244	6.33957
2.0417	-2.62512	-1.11343	1.37247	0.098297	-1.08561	-1.05301	6.3415
2.0418	-2.69807	-0.99928	1.32253	0.125122	-1.15791	-0.93424	6.34059
2.0419	-2.74464	-0.92476	1.29321	0.141151	-1.2179	-0.76238	6.33745
2.042	-2.75624	-0.89346	1.28358	0.150597	-1.26701	-0.53896	6.33322
2.0421	-2.72692	-0.90479	1.29148	0.158913	-1.30743	-0.27147	6.32917
2.0422	-2.65456	-0.95412	1.31392	0.171707	-1.342	0.027069	6.32634
2.0423	-2.54158	-1.03345	1.34753	0.193558	-1.37389	0.339539	6.3252
2.0424	-2.395	-1.13234	1.3889	0.227158	-1.40639	0.646812	6.32555
2.0425	-2.22578	-1.23885	1.43483	0.272835	-1.4426	0.930145	6.32662
2.0426	-2.04752	-1.34071	1.48245	0.328552	-1.48511	1.17337	6.32733
2.0427	-1.8745	-1.42651	1.52927	0.390495	-1.53602	1.36464	6.32661
2.0428	-1.71964	-1.48692	1.57305	0.453903	-1.59702	1.49739	6.32373
2.0429	-1.59244	-1.51566	1.61189	0.51403	-1.66962	1.57067	6.31859
2.043	-1.49758	-1.5103	1.6441	0.566879	-1.75524	1.58873	6.31176
2.0431	-1.43429	-1.47258	1.66824	0.609734	-1.85501	1.56013	6.30435
2.0432	-1.39684	-1.40839	1.68307	0.641251	-1.96934	1.49637	6.29772
2.0433	-1.37592	-1.32713	1.68748	0.661453	-2.09718	1.41029	6.29307
2.0434	-1.36069	-1.24061	1.68054	0.671539	-2.23537	1.31445	6.29113
2.0435	-1.34087	-1.16164	1.66167	0.673668	-2.37833	1.21977	6.29201
2.0436	-1.30842	-1.10239	1.63075	0.670715	-2.51816	1.13493	6.29532
2.0437	-1.25874	-1.07282	1.5884	0.665985	-2.64539	1.0659	6.30035
2.0438	-1.19093	-1.07955	1.53613	0.662796	-2.75037	1.01602	6.30643
2.0439	-1.10749	-1.12509	1.47651	0.663872	-2.8249	0.985947	6.31315
2.044	-1.0134	-1.20779	1.41317	0.670654	-2.86365	0.973785	6.32055
2.0441	-0.91499	-1.32218	1.3505	0.68264	-2.86521	0.975502	6.32904
2.0442	-0.81867	-1.45964	1.29312	0.697144	-2.83224	0.985664	6.3392
2.0443	-0.72986	-1.60943	1.2452	0.709633	-2.77094	0.998322	6.35145
2.0444	-0.65232	-1.75988	1.20994	0.714844	-2.68978	1.00787	6.36575
2.0445	-0.58769	-1.89978	1.18919	0.708138	-2.59824	1.00967	6.3814
2.0446	-0.53556	-2.01971	1.18359	0.686607	-2.50535	1.00045	6.39699
2.0447	-0.494	-2.11309	1.19259	0.649529	-2.41862	0.978523	6.41059
2.0448	-0.46024	-2.17673	1.21466	0.597931	-2.34345	0.943802	6.42013
2.0449	-0.43171	-2.21076	1.24739	0.53363	-2.2829	0.897614	6.42385
2.045	-0.40682	-2.21805	1.28765	0.458092	-2.23795	0.842415	6.42081
2.0451	-0.38564	-2.20318	1.33185	0.371559	-2.20788	0.781342	6.41116
2.0452	-0.37	-2.17133	1.37648	0.272682	-2.19076	0.717896	6.39626
2.0453	-0.36335	-2.12733	1.41862	0.158676	-2.18408	0.655663	6.37854
2.0454	-0.37006	-2.075	1.45647	0.026077	-2.18546	0.598015	6.361
2.0455	-0.39449	-2.01688	1.48962	-0.1282	-2.19315	0.547752	6.34664
2.0456	-0.4398	-1.95432	1.51914	-0.3057	-2.20637	0.506813	6.33778
2.0457	-0.50697	-1.88794	1.54726	-0.50539	-2.22517	0.476173	6.33558
2.0458	-0.59401	-1.81818	1.57671	-0.72334	-2.25008	0.456093	6.33986
2.0459	-0.69562	-1.74603	1.61002	-0.9527	-2.28152	0.446701	6.34919
2.046	-0.80361	-1.67342	1.64869	-1.18461	-2.31921	0.44857	6.36125
2.0461	-0.90778	-1.60328	1.69265	-1.40922	-2.36176	0.463074	6.37349
2.0462	-0.99729	-1.53931	1.73991	-1.61688	-2.4065	0.492119	6.38365
2.0463	-1.0622	-1.48545	1.78676	-1.79927	-2.4494	0.537384	6.39029
2.0464	-1.09513	-1.4453	1.82831	-1.95023	-2.4854	0.599419	6.39299
2.0465	-1.0925	-1.42162	1.85957	-2.06649	-2.50887	0.676834	6.39232
2.0466	-1.05524	-1.41587	1.87659	-2.14799	-2.51423	0.76606	6.38943
2.0467	-0.9887	-1.42819	1.87746	-2.19785	-2.49667	0.861542	6.38555
2.0468	-0.90186	-1.45739	1.86288	-2.22195	-2.45293	0.956482	6.38145
2.0469	-0.80599	-1.50131	1.83627	-2.22807	-2.38172	1.04383	6.37721
2.047	-0.7131	-1.55717	1.80338	-2.22473	-2.28406	1.11727	6.37226
2.0471	-0.63434	-1.62202	1.77169	-2.22	-2.1632	1.17205	6.3657
2.0472	-0.57839	-1.69306	1.74956	-2.2203	-2.02432	1.20532	6.3567
2.0473	-0.55042	-1.76801	1.74526	-2.22964	-1.87393	1.21608	6.34489
2.0474	-0.55128	-1.84496	1.7659	-2.24936	-1.71927	1.20475	6.33056
2.0475	-0.5774	-1.92215	1.81632	-2.27828	-1.56769	1.17269	6.31473
2.0476	-0.62128	-1.99747	1.89819	-2.31335	-1.42623	1.1219	6.29898
2.0477	-0.67257	-2.06802	2.00933	-2.35021	-1.30132	1.05479	6.2852
2.0478	-0.7196	-2.12989	2.14381	-2.38387	-1.19854	0.974144	6.27519
2.0479	-0.75102	-2.17827	2.29231	-2.40895	-1.12238	0.883202	6.27029
2.048	-0.75726	-2.2079	2.44324	-2.41998	-1.07579	0.78566	6.27102
2.0481	-0.73164	-2.21393	2.584	-2.41154	-1.05955	0.685829	6.27699
2.0482	-0.67083	-2.19274	2.70251	-2.37865	-1.07201	0.588707	6.28692
2.0483	-0.57504	-2.14257	2.78867	-2.31732	-1.10924	0.500099	6.299
2.0484	-0.44762	-2.0636	2.83553	-2.22527	-1.16567	0.426422	6.31124
2.0485	-0.2946	-1.95771	2.83981	-2.10254	-1.23523	0.374184	6.322
2.0486	-0.12383	-1.82798	2.80189	-1.95199	-1.31232	0.349106	6.33032
2.0487	0.055725	-1.67821	2.72545	-1.77926	-1.39255	0.354965	6.336
2.0488	0.234718	-1.51246	2.61691	-1.59216	-1.47298	0.392616	6.33957
2.0489	0.404053	-1.33489	2.48485	-1.39956	-1.55198	0.459435	6.34187
2.049	0.555481	-1.14961	2.33929	-1.21029	-1.62891	0.549393	6.34377
2.0491	0.682129	-0.96078	2.19102	-1.03208	-1.70387	0.653854	6.34582
2.0492	0.778946	-0.77269	2.05066	-0.87105	-1.77736	0.762634	6.348
2.0493	0.842957	-0.58975	1.9278	-0.73153	-1.85018	0.865242	6.34978
2.0494	0.873314	-0.41631	1.83017	-0.6163	-1.92322	0.95195	6.35021
2.0495	0.871025	-0.25641	1.76291	-0.52682	-1.99729	1.01478	6.34834
2.0496	0.838577	-0.1135	1.72803	-0.46339	-2.07292	1.04841	6.3435
2.0497	0.779373	0.009521	1.72416	-0.42521	-2.15009	1.05098	6.33564
2.0498	0.697433	0.110168	1.74674	-0.41045	-2.22795	1.02448	6.32543
2.0499	0.597076	0.186035	1.78863	-0.41666	-2.30451	0.974396	6.3142
2.05	0.482788	0.23468	1.84114	-0.44103	-2.37663	0.908875	6.30368
2.0501	0.359024	0.253792	1.89524	-0.4808	-2.44016	0.83725	6.29551
2.0502	0.230179	0.241608	1.94264	-0.5334	-2.49069	0.768555	6.29083
2.0503	0.100517	0.197327	1.97665	-0.59655	-2.52438	0.710205	6.28995
2.0504	-0.02585	0.121483	1.99268	-0.66807	-2.53891	0.667038	6.29244
2.0505	-0.14516	0.01609	1.98827	-0.7458	-2.53416	0.640862	6.29733
2.0506	-0.25417	-0.11519	1.96308	-0.82752	-2.51254	0.630501	6.30345
2.0507	-0.35027	-0.26714	1.91857	-0.911	-2.47879	0.632362	6.30983
2.0508	-0.43147	-0.43318	1.85775	-0.99433	-2.43943	0.641304	6.3159
2.0509	-0.49622	-0.60577	1.78487	-1.07611	-2.40189	0.651703	6.32158
2.051	-0.5433	-0.77703	1.70505	-1.15553	-2.37362	0.658455	6.32716
2.0511	-0.57161	-0.93948	1.62375	-1.23214	-2.36132	0.657875	6.33308
2.0512	-0.58025	-1.08671	1.54634	-1.30547	-2.37049	0.648155	6.33962
2.0513	-0.56876	-1.21407	1.47757	-1.37443	-2.40486	0.629433	6.34676
2.0514	-0.53751	-1.31919	1.42117	-1.4371	-2.46599	0.603447	6.35403
2.0515	-0.48825	-1.40236	1.37943	-1.49078	-2.55286	0.573067	6.36058
2.0516	-0.42439	-1.46658	1.353	-1.53252	-2.66171	0.541779	6.36536
2.0517	-0.351	-1.51721	1.341	-1.55963	-2.78616	0.513229	6.36739
2.0518	-0.27446	-1.56123	1.34135	-1.57025	-2.91772	0.49086	6.36603
2.0519	-0.20185	-1.60625	1.35149	-1.56364	-3.04671	0.477356	6.3613
2.052	-0.14008	-1.65963	1.36906	-1.54033	-3.16345	0.474266	6.3539
2.0521	-0.09495	-1.72768	1.39243	-1.50214	-3.25948	0.481781	6.34519
2.0522	-0.07049	-1.81514	1.42091	-1.45184	-3.32862	0.498779	6.33694
2.0523	-0.06855	-1.92469	1.45454	-1.39262	-3.36789	0.523178	6.33092
2.0524	-0.08878	-2.05671	1.49361	-1.32724	-3.37801	0.552284	6.32852
2.0525	-0.12899	-2.20924	1.53818	-1.25724	-3.36331	0.583183	6.33036
2.0526	-0.18556	-2.37822	1.58745	-1.18225	-3.33104	0.613029	6.33614
2.0527	-0.25397	-2.55792	1.6396	-1.09982	-3.29005	0.639374	6.34473
2.0528	-0.32924	-2.74152	1.6918	-1.00579	-3.24945	0.660461	6.3544
2.0529	-0.4063	-2.92173	1.74059	-0.89543	-3.21724	0.675514	6.36326
2.053	-0.4803	-3.09158	1.78255	-0.76481	-3.19952	0.684769	6.36967
2.0531	-0.54703	-3.24498	1.81506	-0.61227	-3.20006	0.689247	6.37248
2.0532	-0.60307	-3.37736	1.83684	-0.43953	-3.22028	0.690269	6.37111
2.0533	-0.64597	-3.48597	1.84813	-0.25207	-3.25927	0.689049	6.36548
2.0534	-0.6741	-3.57004	1.85041	-0.05875	-3.31413	0.686516	6.35592
2.0535	-0.68665	-3.63056	1.84585	0.129196	-3.38038	0.683479	6.34304
2.0536	-0.6835	-3.66992	1.83649	0.299736	-3.45274	0.680962	6.32763
2.0537	-0.66528	-3.69129	1.8236	0.441566	-3.52608	0.68055	6.31054
2.0538	-0.63341	-3.69794	1.80724	0.545532	-3.5964	0.68457	6.29265
2.0539	-0.58998	-3.69279	1.78642	0.605545	-3.66125	0.695984	6.27486
2.054	-0.53765	-3.67805	1.75963	0.619202	-3.71989	0.717918	6.25819
2.0541	-0.4794	-3.65533	1.72554	0.588074	-3.77271	0.75309	6.24381
2.0542	-0.41825	-3.62569	1.68353	0.51767	-3.82045	0.803207	6.23301
2.0543	-0.35714	-3.58979	1.63399	0.416801	-3.86304	0.868553	6.22707
2.0544	-0.29868	-3.54797	1.57832	0.296516	-3.89877	0.947914	6.22706
2.0545	-0.24516	-3.50028	1.51864	0.168724	-3.92384	1.03883	6.2336
2.0546	-0.19858	-3.44659	1.45742	0.044663	-3.93257	1.13797	6.24656
2.0547	-0.16068	-3.38663	1.39702	-0.06641	-3.91817	1.24155	6.26503
2.0548	-0.13297	-3.32037	1.33919	-0.15797	-3.87392	1.34574	6.28734
2.0549	-0.11651	-3.2482	1.28465	-0.22646	-3.79453	1.44694	6.31123
2.055	-0.11168	-3.17112	1.23293	-0.27093	-3.67719	1.54185	6.33412
2.0551	-0.11794	-3.09071	1.18242	-0.29239	-3.52245	1.62753	6.35354
2.0552	-0.13395	-3.00903	1.13081	-0.29328	-3.33446	1.70139	6.36754
2.0553	-0.15778	-2.92848	1.07598	-0.27699	-3.12077	1.76116	6.37514
2.0554	-0.18726	-2.85165	1.0171	-0.24748	-2.89175	1.80485	6.37645
2.0555	-0.22013	-2.78117	0.95565	-0.20899	-2.65946	1.83076	6.37266
2.0556	-0.25419	-2.71948	0.896049	-0.16573	-2.43644	1.83752	6.36567
2.0557	-0.28719	-2.66851	0.845566	-0.12152	-2.23444	1.8242	6.35762
2.0558	-0.3167	-2.62936	0.813454	-0.07963	-2.06354	1.79041	6.35033
2.0559	-0.33992	-2.60191	0.809586	-0.04248	-1.93141	1.73635	6.34487
2.056	-0.35369	-2.58459	0.842789	-0.01144	-1.84312	1.66297	6.34135
2.0561	-0.35465	-2.57457	0.919334	0.013344	-1.80106	1.57184	6.33906
2.0562	-0.33977	-2.56809	1.04172	0.032974	-1.80522	1.4651	6.33677
2.0563	-0.30706	-2.5611	1.20792	0.049629	-1.85355	1.34552	6.33328
2.0564	-0.25613	-2.5498	1.41129	0.066231	-1.9426	1.21638	6.32784
2.0565	-0.18873	-2.53107	1.6414	0.086037	-2.06801	1.08153	6.32044
2.0566	-0.10886	-2.50271	1.88545	0.112053	-2.2249	0.94519	6.3119
2.0567	-0.02249	-2.46351	2.13045	0.146423	-2.40775	0.811905	6.30366
2.0568	0.063271	-2.41331	2.36504	0.189865	-2.61012	0.686325	6.29737
2.0569	0.141273	-2.35297	2.58099	0.241417	-2.8245	0.572975	6.29442
2.057	0.205551	-2.28411	2.77364	0.298248	-3.04232	0.475746	6.29554
2.0571	0.25209	-2.20875	2.94158	0.355774	-3.25442	0.397316	6.30061
2.0572	0.279114	-2.12883	3.08566	0.408089	-3.45178	0.338646	6.30864
2.0573	0.286896	-2.04596	3.20762	0.4487	-3.62647	0.298882	6.31811
2.0574	0.277199	-1.96127	3.30901	0.471664	-3.77244	0.275604	6.32737
2.0575	0.252716	-1.87551	3.39027	0.472733	-3.88626	0.265533	6.33514
2.0576	0.216537	-1.78931	3.45038	0.450241	-3.96751	0.265396	6.34071
2.0577	0.171661	-1.70333	3.48695	0.405411	-4.01869	0.272873	6.344
2.0578	0.120644	-1.61844	3.49685	0.342041	-4.04458	0.287308	6.34553
2.0579	0.065384	-1.53589	3.4771	0.2659	-4.05129	0.310036	6.34615
2.058	0.007256	-1.45721	3.4259	0.183868	-4.04512	0.344193	6.34675
2.0581	-0.05245	-1.38407	3.34353	0.103119	-4.03162	0.394096	6.34795
2.0582	-0.11182	-1.3179	3.23281	0.030396	-4.01493	0.464455	6.34995
2.0583	-0.16773	-1.25967	3.09914	-0.02847	-3.99759	0.559334	6.35248
2.0584	-0.21541	-1.20972	2.95006	-0.06899	-3.98084	0.681252	6.35487
2.0585	-0.2487	-1.16795	2.79448	-0.08826	-3.9654	0.83017	6.35634
2.0586	-0.26059	-1.13403	2.64185	-0.08522	-3.95226	1.00291	6.3562
2.0587	-0.24437	-1.10776	2.50118	-0.06073	-3.94313	1.19303	6.35415
2.0588	-0.19489	-1.08926	2.38007	-0.01759	-3.94022	1.39114	6.35038
2.0589	-0.10975	-1.07916	2.28382	0.039833	-3.9455	1.5858	6.34561
2.059	0.01017	-1.07861	2.21481	0.106079	-3.95982	1.76479	6.34097
2.0591	0.160843	-1.08903	2.17222	0.175491	-3.9823	1.91667	6.33766
2.0592	0.335907	-1.11185	2.15219	0.242943	-4.01035	2.03233	6.33667
2.0593	0.527779	-1.14806	2.14855	0.304489	-4.04011	2.10636	6.33848
2.0594	0.728592	-1.19785	2.1539	0.357765	-4.06726	2.13774	6.34285
2.0595	0.930695	-1.26032	2.16095	0.402107	-4.0879	2.1299	6.34891
2.0596	1.12684	-1.33347	2.16381	0.438377	-4.09915	2.08987	6.35538
2.0597	1.31016	-1.4145	2.159	0.468666	-4.09965	2.02677	6.36093
2.0598	1.47429	-1.50021	2.14568	0.495758	-4.08967	1.94986	6.36459
2.0599	1.61369	-1.58753	2.12537	0.52272	-4.07105	1.86672	6.36607
2.06	1.72408	-1.67391	2.10109	0.552574	-4.04678	1.78214	6.36583
2.0601	1.80296	-1.75748	2.07638	0.588051	-4.02049	1.69793	6.36488
2.0602	1.85	-1.83698	2.05441	0.631279	-3.99586	1.61373	6.3645
2.0603	1.86707	-1.91147	2.03734	0.683395	-3.97615	1.52823	6.36583
2.0604	1.8581	-1.9799	2.026	0.744324	-3.96373	1.44037	6.36948
2.0605	1.82849	-2.04092	2.0199	0.812744	-3.95972	1.34999	6.37533
2.0606	1.78439	-2.09283	2.01737	0.886353	-3.96373	1.2578	6.38243
2.0607	1.73191	-2.13364	2.01569	0.962059	-3.97374	1.16493	6.38918
2.0608	1.67645	-2.16136	2.01113	1.03612	-3.98645	1.07225	6.39371
2.0609	1.62225	-2.17416	1.99907	1.10426	-3.99784	0.979851	6.3943
2.061	1.57238	-2.17084	1.97441	1.16179	-4.00401	0.886894	6.38988
2.0611	1.52863	-2.15121	1.93244	1.20401	-4.00195	0.791862	6.38026
2.0612	1.49165	-2.11665	1.86993	1.22664	-3.9902	0.693054	6.36626
2.0613	1.46099	-2.07034	1.78632	1.22623	-3.96906	0.589226	6.34943
2.0614	1.43492	-2.01731	1.68464	1.20043	-3.94033	0.480042	6.33175
2.0615	1.41049	-1.96399	1.57183	1.14803	-3.90681	0.366463	6.31512
2.0616	1.38363	-1.91737	1.45806	1.06889	-3.87136	0.250793	6.301
2.0617	1.34956	-1.88394	1.35529	0.96389	-3.83613	0.136459	6.29023
2.0618	1.30343	-1.86879	1.27514	0.83503	-3.80196	0.027489	6.28298
2.0619	1.24097	-1.87479	1.22664	0.685539	-3.7683	-0.07208	6.27897
2.062	1.15929	-1.90234	1.21438	0.520241	-3.73366	-0.15878	6.2777
2.0621	1.05742	-1.94956	1.23738	0.345596	-3.69627	-0.22991	6.27872
2.0622	0.936722	-2.0127	1.28912	0.169456	-3.65476	-0.28381	6.28178
2.0623	0.800911	-2.08683	1.35849	0.00029	-3.60857	-0.3197	6.28679
2.0624	0.655762	-2.1665	1.43171	-0.15398	-3.55805	-0.33764	6.29371
2.0625	0.508469	-2.24654	1.49457	-0.28716	-3.5044	-0.33841	6.30233
2.0626	0.366707	-2.32267	1.53472	-0.39561	-3.44941	-0.32342	6.31211
2.0627	0.237488	-2.39206	1.54341	-0.47871	-3.39509	-0.29468	6.32216
2.0628	0.126099	-2.45339	1.51636	-0.53865	-3.34321	-0.25475	6.33127
2.0629	0.035278	-2.50662	1.45363	-0.5796	-3.29491	-0.2067	6.33808
2.063	-0.03506	-2.5525	1.35879	-0.60671	-3.25066	-0.15388	6.34132
2.0631	-0.08758	-2.5919	1.23756	-0.62518	-3.21049	-0.09986	6.34011
2.0632	-0.12678	-2.62543	1.09664	-0.63942	-3.17455	-0.04839	6.33419
2.0633	-0.15821	-2.65311	0.942978	-0.65286	-3.14357	-0.00336	6.3241
2.0634	-0.18753	-2.67455	0.783508	-0.66793	-3.11921	0.031242	6.3112
2.0635	-0.21977	-2.68929	0.625168	-0.68633	-3.10394	0.051659	6.29734
2.0636	-0.25883	-2.69731	0.474831	-0.70923	-3.10052	0.055	6.2845
2.0637	-0.30708	-2.69946	0.339088	-0.73732	-3.11118	0.040024	6.27433
2.0638	-0.3652	-2.69749	0.223846	-0.77071	-3.13675	0.007881	6.26781
2.0639	-0.43212	-2.69374	0.133896	-0.8088	-3.17619	-0.03744	6.26516
2.064	-0.50521	-2.69055	0.072601	-0.85024	-3.22652	-0.08933	6.26582
2.0641	-0.58065	-2.68957	0.041565	-0.8932	-3.28324	-0.1393	6.26877
2.0642	-0.65396	-2.69121	0.040329	-0.93579	-3.34092	-0.17822	6.27284
2.0643	-0.72057	-2.69437	0.066078	-0.97649	-3.39403	-0.19775	6.27709
2.0644	-0.77637	-2.6964	0.113617	-1.0144	-3.43767	-0.19157	6.28095
2.0645	-0.81812	-2.69338	0.175804	-1.04908	-3.46816	-0.15646	6.28441
2.0646	-0.84371	-2.68074	0.244492	-1.08004	-3.48337	-0.09288	6.28784
2.0647	-0.85223	-2.6539	0.311829	-1.10605	-3.48276	-0.00504	6.29177
2.0648	-0.84374	-2.60902	0.371399	-1.12459	-3.46722	0.099632	6.29668
2.0649	-0.81911	-2.54371	0.418915	-1.13171	-3.43873	0.211655	6.30265
2.065	-0.7797	-2.45741	0.452385	-1.12216	-3.4001	0.32119	6.30924
2.0651	-0.72706	-2.35166	0.471832	-1.0899	-3.35478	0.419785	6.3155
2.0652	-0.66257	-2.23006	0.478699	-1.02877	-3.30685	0.501717	6.32015
2.0653	-0.58724	-2.09776	0.475273	-0.93337	-3.26106	0.564789	6.32196
2.0654	-0.50179	-1.96075	0.464172	-0.80026	-3.22267	0.610321	6.32013
2.0655	-0.40672	-1.82507	0.448067	-0.62903	-3.1973	0.642548	6.31457
2.0656	-0.30268	-1.69582	0.42952	-0.42325	-3.19045	0.667458	6.30604
2.0657	-0.19074	-1.57654	0.410965	-0.19096	-3.20697	0.691475	6.29602
2.0658	-0.07257	-1.46884	0.3946	0.055771	-3.25016	0.720116	6.28639
2.0659	0.049377	-1.37266	0.382278	0.30217	-3.32097	0.75692	6.27898
2.066	0.171906	-1.28677	0.375404	0.532768	-3.41741	0.80278	6.27516
2.0661	0.291061	-1.20966	0.374878	0.733566	-3.53439	0.855774	6.27551
2.0662	0.40226	-1.14014	0.381073	0.893784	-3.66406	0.911606	6.2798
2.0663	0.500572	-1.07793	0.393921	1.007	-3.79655	0.964401	6.28709
2.0664	0.581161	-1.02363	0.412964	1.07147	-3.92072	1.00787	6.29598
2.0665	0.639954	-0.97837	0.437584	1.08984	-4.02499	1.03632	6.30499
2.0666	0.674225	-0.94313	0.467285	1.06845	-4.09812	1.04549	6.31285
2.0667	0.683144	-0.9182	0.501915	1.01636	-4.12997	1.0331	6.31878
2.0668	0.667999	-0.9029	0.541664	0.944122	-4.11243	0.999054	6.32261
2.0669	0.632149	-0.89579	0.5867	0.862564	-4.04041	0.945267	6.3247
2.067	0.58046	-0.89502	0.636711	0.781731	-3.91293	0.875229	6.32578
2.0671	0.518486	-0.8989	0.690376	0.71006	-3.73387	0.793526	6.32655
2.0672	0.451576	-0.90638	0.745064	0.653877	-3.51217	0.705284	6.32738
2.0673	0.384171	-0.91716	0.79689	0.617203	-3.26115	0.615593	6.32818
2.0674	0.319466	-0.93153	0.841103	0.601654	-2.9972	0.528938	6.3284
2.0675	0.259338	-0.9498	0.872833	0.606575	-2.73785	0.448738	6.32725
2.0676	0.204567	-0.97173	0.888023	0.629204	-2.49984	0.377045	6.324
2.0677	0.155167	-0.996	0.884323	0.665092	-2.29725	0.314438	6.31828
2.0678	0.110764	-1.02023	0.861809	0.708626	-2.14017	0.260162	6.31035
2.0679	0.070961	-1.04118	0.823235	0.753601	-2.03419	0.21241	6.30114
2.068	0.035561	-1.05529	0.77375	0.793823	-1.9804	0.168816	6.29215
2.0681	0.004784	-1.05927	0.720139	0.823578	-1.9761	0.126938	6.28518
2.0682	-0.0207	-1.05068	0.669548	0.837997	-2.0155	0.084778	6.28194
2.0683	-0.0398	-1.02825	0.628197	0.833366	-2.09066	0.041016	6.2837
2.0684	-0.05111	-0.99191	0.600159	0.807365	-2.19218	-0.00484	6.29104
2.0685	-0.05296	-0.9426	0.586723	0.7593	-2.31	-0.05235	6.30373
2.0686	-0.0436	-0.88215	0.586357	0.690376	-2.43407	-0.10012	6.32078
2.0687	-0.0213	-0.813	0.595268	0.603889	-2.55512	-0.14584	6.34065
2.0688	0.015419	-0.73829	0.608147	0.505287	-2.66515	-0.1865	6.36165
2.0689	0.067436	-0.66184	0.619125	0.40197	-2.75793	-0.2189	6.38222
2.069	0.13472	-0.58819	0.622475	0.30262	-2.82926	-0.24026	6.40114
2.0691	0.215996	-0.52245	0.613243	0.216209	-2.87701	-0.24891	6.41763
2.0692	0.308693	-0.46985	0.587685	0.150879	-2.90105	-0.24483	6.43122
2.0693	0.409142	-0.43514	0.543526	0.112831	-2.90298	-0.22979	6.44162
2.0694	0.512947	-0.42216	0.48008	0.105499	-2.88584	-0.20705	6.44858
2.0695	0.615501	-0.4333	0.398277	0.129219	-2.85367	-0.18053	6.45176
2.0696	0.712425	-0.46934	0.300674	0.181358	-2.81107	-0.15391	6.45075
2.0697	0.800034	-0.52924	0.191376	0.256844	-2.76288	-0.12983	6.44514
2.0698	0.875771	-0.61025	0.07592	0.348824	-2.71391	-0.10941	6.43475
2.0699	0.938477	-0.70803	-0.03902	0.449287	-2.66899	-0.09218	6.41985
2.07	0.988533	-0.81717	-0.14612	0.549576	-2.63307	-0.07635	6.40133
2.0701	1.02775	-0.93159	-0.23807	0.6409	-2.61121	-0.05927	6.38078
2.0702	1.05896	-1.04524	-0.30838	0.715019	-2.60851	-0.03791	6.36036
2.0703	1.08546	-1.15276	-0.35222	0.765091	-2.62971	-0.00932	6.34246
2.0704	1.11024	-1.25027	-0.36713	0.786514	-2.67868	0.028854	6.32929
2.0705	1.13535	-1.33607	-0.35347	0.777596	-2.75768	0.077805	6.32247
2.0706	1.16138	-1.41103	-0.31445	0.739998	-2.86691	0.136993	6.32264
2.0707	1.18721	-1.47827	-0.25583	0.678864	-3.00397	0.20372	6.32926
2.0708	1.21017	-1.54228	-0.18529	0.602509	-3.1637	0.273048	6.34064
2.0709	1.22658	-1.6074	-0.11158	0.52182	-3.33807	0.338287	6.35426
2.071	1.23249	-1.67641	-0.04341	0.449142	-3.51635	0.391983	6.36728
2.0711	1.22446	-1.74953	0.011528	0.396812	-3.68549	0.427277	6.37708
2.0712	1.20029	-1.82423	0.047371	0.375435	-3.83098	0.439362	6.38178
2.0713	1.15932	-1.89588	0.060303	0.392334	-3.93799	0.426529	6.38047
2.0714	1.10252	-1.95887	0.048447	0.4505	-3.99286	0.390846	6.37327
2.0715	1.03218	-2.00805	0.011505	0.548294	-3.98466	0.338127	6.36114
2.0716	0.951454	-2.03991	-0.04955	0.679932	-3.90653	0.27726	6.34551
2.0717	0.863777	-2.05328	-0.13258	0.836578	-3.75681	0.218964	6.32789
2.0718	0.77227	-2.04949	-0.23412	1.00781	-3.53957	0.174072	6.30953
2.0719	0.679161	-2.03187	-0.34932	1.18295	-3.26446	0.151749	6.29136
2.072	0.585381	-2.00489	-0.47194	1.35211	-2.94588	0.158035	6.27398
2.0721	0.490417	-1.9733	-0.59456	1.5069	-2.60132	0.194962	6.25788
2.0722	0.392639	-1.94137	-0.70915	1.64058	-2.24943	0.26049	6.24362
2.0723	0.289879	-1.91247	-0.80793	1.74811	-1.90816	0.349037	6.232
2.0724	0.180244	-1.88907	-0.88435	1.82611	-1.59321	0.452469	6.22408
2.0725	0.062805	-1.87287	-0.93394	1.87297	-1.31699	0.561325	6.22101
2.0726	-0.06199	-1.86513	-0.95478	1.88906	-1.08823	0.666107	6.22375
2.0727	-0.19209	-1.86695	-0.94768	1.87679	-0.91197	0.758408	6.23277
2.0728	-0.32387	-1.87957	-0.91578	1.84042	-0.78976	0.83181	6.24781
2.0729	-0.45239	-1.90442	-0.86402	1.78542	-0.72015	0.882248	6.26781
2.073	-0.57179	-1.94308	-0.79841	1.71761	-0.69935	0.907906	6.29098
2.0731	-0.676	-1.9971	-0.7253	1.64219	-0.72185	0.908836	6.31507
2.0732	-0.75949	-2.06765	-0.65083	1.56307	-0.78095	0.886459	6.33773
2.0733	-0.81828	-2.15507	-0.58066	1.48264	-0.86899	0.843239	6.35697
2.0734	-0.85065	-2.25841	-0.51984	1.40199	-0.97755	0.782272	6.37149
2.0735	-0.85735	-2.375	-0.47289	1.32152	-1.09773	0.70694	6.38079
2.0736	-0.84129	-2.50044	-0.44376	1.24159	-1.22066	0.620338	6.3852
2.0737	-0.80677	-2.62894	-0.4358	1.1632	-1.33821	0.525009	6.38561
2.0738	-0.75868	-2.7539	-0.45165	1.08829	-1.44382	0.422913	6.38321
2.0739	-0.70186	-2.86863	-0.49313	1.01974	-1.533	0.315758	6.37926
2.074	-0.64063	-2.9669	-0.56111	0.960968	-1.60362	0.205551	6.37474
2.0741	-0.57858	-3.04337	-0.65511	0.915337	-1.65582	0.094978	6.37024
2.0742	-0.51853	-3.09388	-0.77293	0.885452	-1.69167	-0.01241	6.36584
2.0743	-0.46251	-3.1158	-0.91026	0.872704	-1.71492	-0.11233	6.36108
2.0744	-0.4119	-3.10815	-1.06056	0.876938	-1.73041	-0.2001	6.3552
2.0745	-0.36754	-3.07177	-1.21543	0.896446	-1.7434	-0.27095	6.34745
2.0746	-0.32974	-3.00935	-1.3654	0.928261	-1.75869	-0.32024	6.33753
2.0747	-0.29807	-2.92535	-1.50119	0.968567	-1.77977	-0.3436	6.32577
2.0748	-0.27095	-2.82573	-1.61499	1.01344	-1.80824	-0.33686	6.31318
2.0749	-0.24528	-2.71761	-1.70168	1.05965	-1.84373	-0.29616	6.30118
2.075	-0.21623	-2.60872	-1.75944	1.10548	-1.88415	-0.21815	6.29131
2.0751	-0.17767	-2.50674	-1.78987	1.15114	-1.92638	-0.10056	6.28481
2.0752	-0.12305	-2.41858	-1.79726	1.19891	-1.96715	0.056976	6.28236
2.0753	-0.04654	-2.34971	-1.78746	1.25271	-2.00388	0.252144	6.28389
2.0754	0.05574	-2.30361	-1.76664	1.31715	-2.03522	0.479507	6.28863
2.0755	0.184914	-2.28149	-1.7403	1.39632	-2.06133	0.73053	6.29526
2.0756	0.339088	-2.28216	-1.71265	1.49249	-2.08378	0.99424	6.30228
2.0757	0.513634	-2.30233	-1.68655	1.6049	-2.10529	1.25833	6.30829
2.0758	0.701843	-2.33696	-1.66364	1.72922	-2.12915	1.51037	6.31225
2.0759	0.895782	-2.37988	-1.64469	1.85777	-2.15857	1.73899	6.31364
2.076	1.08715	-2.42429	-1.62973	1.98051	-2.19612	1.93465	6.31248
2.0761	1.268	-2.46336	-1.61799	2.08654	-2.24337	2.09008	6.30922
2.0762	1.43121	-2.49056	-1.60785	2.16585	-2.30071	2.20043	6.30453
2.0763	1.57058	-2.50008	-1.59684	2.211	-2.36742	2.26333	6.29904
2.0764	1.68056	-2.48708	-1.58183	2.21824	-2.44176	2.27882	6.29306
2.0765	1.75603	-2.4482	-1.5594	2.18806	-2.52108	2.24939	6.28664
2.0766	1.79217	-2.38189	-1.52628	2.12499	-2.60204	2.17964	6.27954
2.0767	1.7848	-2.28888	-1.4797	2.03663	-2.68073	2.076	6.27152
2.0768	1.73107	-2.17233	-1.41797	1.93233	-2.75309	1.94624	6.26252
2.0769	1.63042	-2.03769	-1.34079	1.82172	-2.81545	1.79899	6.25284
2.077	1.48544	-1.89234	-1.24962	1.71355	-2.86509	1.64333	6.24322
2.0771	1.30237	-1.74495	-1.14784	1.61485	-2.90073	1.4883	6.2348
2.0772	1.09079	-1.6047	-1.04089	1.53062	-2.92296	1.34208	6.22891
2.0773	0.862877	-1.48032	-0.93609	1.46386	-2.93433	1.21123	6.22677
2.0774	0.632179	-1.37907	-0.842	1.41589	-2.93919	1.09987	6.22927
2.0775	0.412277	-1.30578	-0.7673	1.3868	-2.94298	1.00914	6.23679
2.0776	0.21566	-1.26256	-0.71935	1.37564	-2.95114	0.936974	6.24907
2.0777	0.052635	-1.24901	-0.70261	1.38074	-2.96787	0.878311	6.26525
2.0778	-0.06946	-1.26311	-0.71758	1.39968	-2.9951	0.825714	6.28401
2.0779	-0.1469	-1.30233	-0.76032	1.42953	-3.03203	0.770508	6.3037
2.078	-0.18004	-1.36453	-0.82281	1.46698	-3.07518	0.704147	6.32274
2.0781	-0.17345	-1.44846	-0.89398	1.50856	-3.11907	0.61969	6.33981
2.0782	-0.13551	-1.55341	-0.96146	1.5509	-3.15714	0.512886	6.35408
2.0783	-0.07774	-1.67846	-1.01334	1.5908	-3.18269	0.382889	6.36526
2.0784	-0.01357	-1.82151	-1.04003	1.6254	-3.18991	0.232338	6.37348
2.0785	0.043068	-1.97844	-1.03545	1.65216	-3.17458	0.066925	6.37908
2.0786	0.079422	-2.1429	-0.99773	1.66891	-3.13474	-0.10561	6.38232
2.0787	0.085403	-2.30662	-0.92918	1.67376	-3.07107	-0.27674	6.38326
2.0788	0.054764	-2.46043	-0.8358	1.66521	-2.987	-0.43859	6.38175
2.0789	-0.01439	-2.5955	-0.72633	1.64223	-2.88834	-0.58485	6.37751
2.079	-0.11991	-2.70472	-0.61085	1.60461	-2.78254	-0.7113	6.37043
2.0791	-0.25651	-2.78381	-0.49912	1.55308	-2.67778	-0.8158	6.36073
2.0792	-0.4169	-2.83193	-0.39893	1.48952	-2.58189	-0.89768	6.34915
2.0793	-0.59288	-2.85175	-0.31484	1.41685	-2.50146	-0.95705	6.3369
2.0794	-0.77596	-2.84911	-0.24754	1.33886	-2.44123	-0.99415	6.32556
2.0795	-0.95787	-2.83224	-0.19412	1.26008	-2.40381	-1.00896	6.3167
2.0796	-1.13084	-2.81051	-0.14896	1.18575	-2.38962	-1.00142	6.31159
2.0797	-1.28801	-2.79308	-0.10514	1.12157	-2.39721	-0.97206	6.31087
2.0798	-1.42387	-2.78739	-0.056	1.07343	-2.42366	-0.92305	6.31432
2.0799	-1.53479	-2.7981	0.003555	1.04659	-2.46516	-0.85899	6.32095
2.08	-1.61942	-2.82642	0.076157	1.04485	-2.51758	-0.78716	6.32912
2.0801	-1.67884	-2.87029	0.161552	1.06944	-2.57694	-0.71685	6.33701
2.0802	-1.71649	-2.92494	0.256531	1.11813	-2.63991	-0.65792	6.34304
2.0803	-1.73759	-2.98394	0.355133	1.18495	-2.70406	-0.61915	6.34625
2.0804	-1.74828	-3.04011	0.449066	1.2606	-2.76816	-0.60667	6.34652
2.0805	-1.75451	-3.08642	0.528435	1.33364	-2.83228	-0.62317	6.34445
2.0806	-1.761	-3.11662	0.582947	1.39205	-2.89751	-0.66776	6.3411
2.0807	-1.77026	-3.12563	0.603416	1.42487	-2.96552	-0.73662	6.3377
2.0808	-1.78206	-3.10968	0.583359	1.42366	-3.0378	-0.82398	6.33526
2.0809	-1.7935	-3.0662	0.520248	1.38367	-3.11506	-0.9232	6.33435
2.081	-1.79962	-2.99368	0.416245	1.30448	-3.19675	-1.0277	6.33495
2.0811	-1.7946	-2.89172	0.278061	1.19025	-3.28104	-1.13168	6.33646
2.0812	-1.77302	-2.76101	0.116028	1.04957	-3.36507	-1.23042	6.33792
2.0813	-1.73098	-2.60356	-0.05747	0.895004	-3.44559	-1.32033	6.33833
2.0814	-1.66692	-2.42277	-0.22982	0.742119	-3.51942	-1.39885	6.33704
2.0815	-1.58189	-2.22349	-0.38979	0.6082	-3.58395	-1.46402	6.33392
2.0816	-1.47955	-2.01204	-0.52868	0.510536	-3.63748	-1.5141	6.32943
2.0817	-1.36581	-1.796	-0.64098	0.464508	-3.67944	-1.54725	6.32446
2.0818	-1.24806	-1.58367	-0.72434	0.481598	-3.71046	-1.5614	6.32006
2.0819	-1.13409	-1.38328	-0.77923	0.567688	-3.73235	-1.55446	6.31716
2.082	-1.03069	-1.20208	-0.80827	0.721962	-3.74767	-1.52454	6.31626
2.0821	-0.94229	-1.04559	-0.81562	0.936691	-3.75938	-1.47009	6.3173
2.0822	-0.87016	-0.91727	-0.80629	1.19791	-3.77027	-1.39003	6.31958
2.0823	-0.81213	-0.81858	-0.78545	1.48716	-3.78259	-1.28371	6.322
2.0824	-0.76313	-0.74935	-0.7579	1.78381	-3.79777	-1.15104	6.32332
2.0825	-0.71619	-0.70836	-0.72771	2.06767	-3.81631	-0.99284	6.32256
2.0826	-0.66368	-0.69388	-0.69821	2.32118	-3.83765	-0.81124	6.31921
2.0827	-0.5985	-0.70406	-0.67224	2.53111	-3.85996	-0.61027	6.31334
2.0828	-0.51511	-0.73711	-0.65242	2.68935	-3.88024	-0.39611	6.30552
2.0829	-0.41014	-0.7912	-0.64138	2.79308	-3.89433	-0.17703	6.29662
2.083	-0.28265	-0.86437	-0.6416	2.84419	-3.89729	0.037262	6.28752
2.0831	-0.13413	-0.95421	-0.65511	2.84825	-3.88403	0.236626	6.27896
2.0832	0.031944	-1.05773	-0.68289	2.8132	-3.85009	0.411583	6.2713
2.0833	0.210617	-1.1712	-0.72448	2.74808	-3.79272	0.554443	6.26445
2.0834	0.396103	-1.29026	-0.77766	2.66193	-3.71185	0.660141	6.25787
2.0835	0.582382	-1.41038	-0.83823	2.56295	-3.6108	0.726585	6.25082
2.0836	0.76371	-1.52732	-0.89983	2.45795	-3.49638	0.75457	6.2426
2.0837	0.934868	-1.63778	-0.954	2.35219	-3.37829	0.74733	6.23282
2.0838	1.09111	-1.73977	-0.99084	2.24941	-3.26783	0.7099	6.22167
2.0839	1.22803	-1.83267	-1.00022	2.15215	-3.17623	0.648598	6.20987
2.084	1.34142	-1.91702	-0.97356	2.06194	-3.11294	0.570404	6.19861
2.0841	1.42738	-1.99406	-0.90556	1.97959	-3.08427	0.482277	6.18927
2.0842	1.48269	-2.06534	-0.79562	1.90531	-3.09261	0.390297	6.18312
2.0843	1.50533	-2.13222	-0.64841	1.83886	-3.13644	0.298775	6.18105
2.0844	1.49507	-2.19566	-0.47357	1.77954	-3.21088	0.209633	6.18332
2.0845	1.4539	-2.25595	-0.28454	1.72625	-3.30885	0.122208	6.18947
2.0846	1.38602	-2.31287	-0.09656	1.67748	-3.42234	0.033829	6.19846
2.0847	1.29763	-2.36583	0.075577	1.63148	-3.54367	-0.05905	6.20892
2.0848	1.19648	-2.41434	0.219757	1.58657	-3.66629	-0.15939	6.21953
2.0849	1.09121	-2.45825	0.328278	1.54146	-3.78531	-0.26818	6.22933
2.085	0.990685	-2.49801	0.39872	1.49559	-3.89758	-0.38367	6.23789
2.0851	0.903175	-2.53467	0.433952	1.44922	-4.0015	-0.50114	6.24537
2.0852	0.835442	-2.5696	0.441284	1.40327	-4.09649	-0.6135	6.25237
2.0853	0.791847	-2.60406	0.431107	1.35916	-4.18237	-0.7123	6.25961
2.0854	0.773682	-2.6386	0.415131	1.31839	-4.25874	-0.78909	6.26764
2.0855	0.778999	-2.67265	0.404526	1.28218	-4.32442	-0.83704	6.27648
2.0856	0.803055	-2.70427	0.408157	1.25119	-4.3773	-0.85239	6.28557
2.0857	0.839157	-2.73047	0.43129	1.22532	-4.41463	-0.83543	6.2938
2.0858	0.879822	-2.74778	0.474777	1.20378	-4.43385	-0.79068	6.2999
2.0859	0.917824	-2.75332	0.534874	1.18545	-4.43343	-0.72609	6.30274
2.086	0.947136	-2.74574	0.603638	1.16937	-4.41374	-0.65157	6.30172
2.0861	0.963722	-2.72609	0.669868	1.15515	-4.37766	-0.57708	6.2969
2.0862	0.966133	-2.69829	0.720551	1.1431	-4.33054	-0.51086	6.28907
2.0863	0.95562	-2.6689	0.742447	1.13393	-4.27965	-0.45802	6.27954
2.0864	0.935936	-2.64634	0.723869	1.12836	-4.23323	-0.41994	6.2699
2.0865	0.912575	-2.63945	0.656425	1.12641	-4.19939	-0.39437	6.26165
2.0866	0.891838	-2.65584	0.536453	1.12718	-4.1851	-0.37631	6.25591
2.0867	0.879776	-2.70045	0.365967	1.12877	-4.1953	-0.35952	6.25327
2.0868	0.881195	-2.77465	0.15274	1.12859	-4.23228	-0.33812	6.25371
2.0869	0.898949	-2.87605	-0.09051	1.12386	-4.29535	-0.30803	6.25667
2.087	0.933601	-2.99894	-0.3476	1.11219	-4.38074	-0.2678	6.26129
2.0871	0.983482	-3.13532	-0.60091	1.09206	-4.48193	-0.21867	6.26664
2.0872	1.04526	-3.27602	-0.83332	1.06322	-4.59009	-0.16396	6.27192
2.0873	1.11462	-3.41174	-1.03014	1.027	-4.69479	-0.10793	6.27661
2.0874	1.18709	-3.53388	-1.18031	0.986275	-4.78471	-0.05462	6.28048
2.0875	1.25877	-3.63501	-1.27728	0.945282	-4.84847	-0.00714	6.28352
2.0876	1.32668	-3.70906	-1.31916	0.909111	-4.87555	0.032707	6.28581
2.0877	1.38893	-3.75139	-1.30838	0.883095	-4.85716	0.064385	6.28733
2.0878	1.44462	-3.75882	-1.25107	0.872116	-4.7871	0.088135	6.28786
2.0879	1.49342	-3.72975	-1.15612	0.879936	-4.66241	0.104462	6.28695
2.088	1.53532	-3.66447	-1.03413	0.908722	-4.48361	0.113441	6.28412
2.0881	1.57024	-3.56525	-0.89607	0.958794	-4.25476	0.114105	6.279
2.0882	1.59813	-3.43639	-0.75184	1.02869	-3.983	0.104134	6.2716
2.0883	1.61889	-3.28395	-0.60892	1.11549	-3.6781	0.079857	6.26238
2.0884	1.63262	-3.1153	-0.4714	1.21519	-3.35169	0.036736	6.25234
2.0885	1.63973	-2.9385	-0.33985	1.32314	-3.01668	-0.02989	6.24277
2.0886	1.64095	-2.76161	-0.2119	1.43414	-2.68657	-0.12382	6.23499
2.0887	1.63728	-2.59177	-0.08338	1.54266	-2.37489	-0.24714	6.23001
2.0888	1.62975	-2.43441	0.050293	1.64287	-2.09439	-0.39962	6.22819
2.0889	1.61924	-2.29272	0.192818	1.72889	-1.85616	-0.5785	6.22924
2.089	1.60622	-2.16752	0.345963	1.79518	-1.66854	-0.77873	6.23222
2.0891	1.59055	-2.05762	0.508919	1.83717	-1.53625	-0.99361	6.2358
2.0892	1.57137	-1.96061	0.678261	1.85207	-1.45984	-1.2157	6.23854
2.0893	1.54708	-1.87365	0.848358	1.83983	-1.43561	-1.43768	6.23926
2.0894	1.51568	-1.79438	1.01228	1.80367	-1.45612	-1.65302	6.2373
2.0895	1.47517	-1.72137	1.16286	1.75019	-1.51121	-1.8563	6.23266
2.0896	1.42413	-1.65426	1.29387	1.68867	-1.5894	-2.0432	6.22602
2.0897	1.36223	-1.59342	1.4008	1.62959	-1.6796	-2.2104	6.21854
2.0898	1.29047	-1.53965	1.48147	1.58294	-1.77258	-2.35556	6.21158
2.0899	1.21103	-1.49359	1.53609	1.55666	-1.86201	-2.47746	6.20653
2.09	1.12674	-1.45544	1.56705	1.55572	-1.9446	-2.57615	6.20447
2.0901	1.04035	-1.42474	1.57832	1.58189	-2.01975	-2.6529	6.2061
2.0902	0.953941	-1.40036	1.57462	1.63406	-2.08863	-2.71012	6.21155
2.0903	0.868515	-1.38046	1.56045	1.70889	-2.15314	-2.75082	6.22043
2.0904	0.784019	-1.36263	1.5392	1.80177	-2.21507	-2.77805	6.23198
2.0905	0.69957	-1.34417	1.51269	1.90763	-2.27554	-2.79417	6.24527
2.0906	0.614037	-1.32235	1.48093	2.0217	-2.3349	-2.80045	6.25942
2.0907	0.526634	-1.29498	1.44249	2.13996	-2.39285	-2.7967	6.27382
2.0908	0.437637	-1.26073	1.39503	2.2592	-2.44883	-2.78156	6.28817
2.0909	0.348885	-1.21965	1.33597	2.37671	-2.50235	-2.75288	6.30239
2.091	0.26387	-1.17328	1.26302	2.48981	-2.55332	-2.70839	6.31646
2.0911	0.187416	-1.12471	1.17467	2.59547	-2.6022	-2.6462	6.33015
2.0912	0.124977	-1.07825	1.07072	2.69026	-2.6498	-2.56498	6.34289
2.0913	0.08178	-1.0388	0.952545	2.77068	-2.69705	-2.46378	6.35373
2.0914	0.062195	-1.01112	0.823463	2.83369	-2.74467	-2.34183	6.36148
2.0915	0.069481	-0.99926	0.688522	2.87727	-2.79302	-2.19838	6.36508
2.0916	0.105736	-1.00601	0.554245	2.90086	-2.84219	-2.033	6.36392
2.0917	0.172012	-1.03265	0.428123	2.90543	-2.89221	-1.84586	6.35798
2.0918	0.268341	-1.07877	0.317993	2.89326	-2.94321	-1.6381	6.34792
2.0919	0.393623	-1.14221	0.231339	2.86746	-2.99535	-1.41202	6.33491
2.092	0.545502	-1.21922	0.174454	2.83129	-3.04874	-1.1712	6.32038
2.0921	0.720215	-1.30467	0.151657	2.78754	-3.10323	-0.92052	6.30572
2.0922	0.912735	-1.39256	0.164589	2.73811	-3.15844	-0.66608	6.292
2.0923	1.11706	-1.47645	0.211792	2.68398	-3.2136	-0.41517	6.27979
2.0924	1.32669	-1.55008	0.288666	2.62527	-3.26767	-0.17591	6.26916
2.0925	1.5351	-1.60797	0.387962	2.56168	-3.31939	0.043274	6.25981
2.0926	1.73609	-1.64592	0.500702	2.49276	-3.36739	0.234428	6.25132
2.0927	1.924	-1.66131	0.61734	2.41823	-3.41031	0.3909	6.24337
2.0928	2.0938	-1.65337	0.728874	2.33817	-3.44699	0.508026	6.23602
2.0929	2.24111	-1.62334	0.82756	2.25321	-3.47692	0.583519	6.2298
2.093	2.36224	-1.57449	0.907372	2.16451	-3.5006	0.617691	6.22571
2.0931	2.45453	-1.51208	0.964073	2.07367	-3.51975	0.61335	6.22492
2.0932	2.51678	-1.44286	0.995247	1.9827	-3.53734	0.5756	6.2285
2.0933	2.54974	-1.37444	1.00024	1.89393	-3.55701	0.51133	6.23707
2.0934	2.55624	-1.31422	0.98011	1.80996	-3.58235	0.428673	6.25053
2.0935	2.54114	-1.26854	0.93737	1.73371	-3.61597	0.336342	6.26801
2.0936	2.51083	-1.24194	0.87574	1.66827	-3.65854	0.242928	6.28793
2.0937	2.4725	-1.23687	0.799736	1.61665	-3.70821	0.156189	6.30832
2.0938	2.43328	-1.25395	0.714539	1.58139	-3.76057	0.082367	6.32717
2.0939	2.39939	-1.2925	0.625778	1.56405	-3.80904	0.025612	6.34278
2.094	2.37551	-1.35117	0.539398	1.56477	-3.84584	-0.01244	6.35403
2.0941	2.36463	-1.42835	0.46125	1.58205	-3.86319	-0.03293	6.36055
2.0942	2.36816	-1.52255	0.396614	1.61275	-3.85463	-0.03953	6.36266
2.0943	2.38628	-1.63237	0.349709	1.6524	-3.81615	-0.03781	6.36126
2.0944	2.4183	-1.75656	0.323364	1.69573	-3.74699	-0.03412	6.35759
2.0945	2.46285	-1.89384	0.318863	1.73734	-3.64996	-0.03429	6.35287
2.0946	2.51813	-2.04262	0.335861	1.77217	-3.53095	-0.04268	6.34801
2.0947	2.58191	-2.20074	0.372482	1.79594	-3.39803	-0.06171	6.34341
2.0948	2.65169	-2.36532	0.425507	1.80527	-3.25987	-0.09192	6.33905
2.0949	2.72456	-2.53273	0.490898	1.79777	-3.12423	-0.13251	6.33468
2.095	2.79727	-2.69862	0.564552	1.77186	-2.99685	-0.1819	6.33008
2.0951	2.86631	-2.85809	0.64312	1.72678	-2.88091	-0.23801	6.32525
2.0952	2.92799	-3.00589	0.724701	1.66255	-2.77712	-0.29829	6.32059
2.0953	2.97852	-3.13686	0.808983	1.57998	-2.68427	-0.35957	6.31685
2.0954	3.014	-3.24625	0.89682	1.48064	-2.59989	-0.41821	6.31503
2.0955	3.0304	-3.33021	0.989288	1.36687	-2.5208	-0.47041	6.31607
2.0956	3.02376	-3.38602	1.0866	1.24158	-2.44369	-0.51299	6.32049
2.0957	2.99065	-3.41232	1.1871	1.10791	-2.36547	-0.54389	6.32813
2.0958	2.92897	-3.40913	1.28674	0.968948	-2.28374	-0.56257	6.33806
2.0959	2.83868	-3.37778	1.37935	0.8274	-2.19694	-0.56992	6.34877
2.096	2.72244	-3.32095	1.45753	0.685509	-2.10454	-0.56802	6.35837
2.0961	2.58567	-3.24259	1.51411	0.545013	-2.00681	-0.5598	6.36507
2.0962	2.43618	-3.1478	1.54353	0.407173	-1.90452	-0.54872	6.36743
2.0963	2.28325	-3.0425	1.54302	0.272926	-1.79881	-0.5387	6.36467
2.0964	2.13643	-2.9329	1.51317	0.14299	-1.69133	-0.53404	6.35676
2.0965	2.00434	-2.825	1.45778	0.018127	-1.58448	-0.53935	6.34441
2.0966	1.89355	-2.724	1.38322	-0.10076	-1.48171	-0.55943	6.32886
2.0967	1.80788	-2.63414	1.29746	-0.2126	-1.38757	-0.59885	6.31165
2.0968	1.74796	-2.55875	1.20882	-0.31625	-1.30739	-0.6613	6.29434
2.0969	1.71139	-2.5004	1.12491	-0.41068	-1.24673	-0.74867	6.27827
2.097	1.69318	-2.46104	1.0516	-0.49506	-1.21055	-0.86021	6.26438
2.0971	1.6868	-2.4417	0.992516	-0.56873	-1.20215	-0.99216	6.25325
2.0972	1.68524	-2.44221	0.948868	-0.63103	-1.22224	-1.13767	6.24512
2.0973	1.68233	-2.46071	0.919922	-0.68142	-1.26816	-1.28765	6.24009
2.0974	1.67355	-2.49343	0.903526	-0.71964	-1.33376	-1.43189	6.23822
2.0975	1.65645	-2.53471	0.896774	-0.74608	-1.41003	-1.56035	6.2396
2.0976	1.63052	-2.57733	0.896355	-0.76208	-1.4864	-1.66431	6.24436
2.0977	1.59673	-2.6133	0.898933	-0.7698	-1.5525	-1.73724	6.25248
2.0978	1.55683	-2.63455	0.901627	-0.77161	-1.59983	-1.77522	6.26371
2.0979	1.51278	-2.63388	0.902603	-0.76909	-1.62315	-1.77715	6.27737
2.098	1.46613	-2.60571	0.901657	-0.76208	-1.62134	-1.74466	6.29235
2.0981	1.41758	-2.54686	0.900581	-0.74815	-1.59743	-1.68172	6.30723
2.0982	1.36685	-2.45708	0.902985	-0.72276	-1.55806	-1.59417	6.32039
2.0983	1.31284	-2.33946	0.913704	-0.67992	-1.51215	-1.48905	6.33036
2.0984	1.2541	-2.20042	0.937706	-0.6134	-1.46947	-1.37383	6.33606
2.0985	1.18937	-2.04937	0.978897	-0.51799	-1.43903	-1.25557	6.33714
2.0986	1.11816	-1.89787	1.03909	-0.39067	-1.42803	-1.14024	6.33409
2.0987	1.04102	-1.7584	1.11751	-0.23132	-1.44102	-1.03201	6.32812
2.0988	0.959679	-1.64285	1.21085	-0.04316	-1.47959	-0.93282	6.3209
2.0989	0.877045	-1.56116	1.31404	0.167328	-1.54211	-0.84231	6.31403
2.099	0.796921	-1.5202	1.4213	0.390778	-1.62383	-0.75835	6.30868
2.0991	0.723602	-1.52301	1.52723	0.615799	-1.71733	-0.67785	6.30529
2.0992	0.66143	-1.56847	1.62766	0.830116	-1.81309	-0.59779	6.30348
2.0993	0.614273	-1.65152	1.71999	1.02184	-1.90053	-0.51597	6.30223
2.0994	0.585091	-1.76373	1.80325	1.18064	-1.96904	-0.4312	6.30025
2.0995	0.575706	-1.89433	1.87807	1.29881	-2.00924	-0.34316	6.29641
2.0996	0.586731	-2.03143	1.94636	1.3719	-2.01416	-0.25197	6.29028
2.0997	0.617874	-2.16333	2.01072	1.39909	-1.98045	-0.15774	6.28224
2.0998	0.668365	-2.27968	2.07352	1.38297	-1.909	-0.06042	6.27354
2.0999	0.73732	-2.37244	2.13593	1.32899	-1.80504	0.040222	6.26595
2.1	0.823883	-2.43645	2.19739	1.2447	-1.67734	0.144257	6.26142
2.1001	0.926933	-2.46975	2.25551	1.13877	-1.53684	0.251205	6.2616
2.1002	1.04459	-2.47335	2.30656	1.02016	-1.39503	0.359612	6.26746
2.1003	1.17371	-2.45105	2.34614	0.897598	-1.26236	0.466888	6.27901
2.1004	1.30952	-2.40887	2.36993	0.779259	-1.14705	0.56945	6.29529
2.1005	1.44576	-2.35442	2.37438	0.6726	-1.05424	0.663078	6.31446
2.1006	1.57522	-2.29613	2.35702	0.584122	-0.98576	0.743553	6.33421
2.1007	1.6905	-2.24236	2.31676	0.518883	-0.94033	0.807236	6.35221
2.1008	1.78499	-2.2006	2.25399	0.47998	-0.91408	0.851547	6.36653
2.1009	1.85358	-2.17675	2.17055	0.468132	-0.90132	0.875145	6.37602
2.101	1.89317	-2.17469	2.06965	0.48156	-0.8954	0.877884	6.38045
2.1011	1.90289	-2.19617	1.9557	0.51638	-0.88946	0.860535	6.38042
2.1012	1.88404	-2.24091	1.83386	0.567276	-0.8773	0.82444	6.37709
2.1013	1.83986	-2.30697	1.70949	0.628426	-0.85424	0.771278	6.37185
2.1014	1.77523	-2.39109	1.5875	0.694183	-0.81796	0.702911	6.36601
2.1015	1.69624	-2.48912	1.47182	0.759651	-0.7691	0.621605	6.36053
2.1016	1.60963	-2.59642	1.36493	0.820808	-0.71143	0.530396	6.3559
2.1017	1.52225	-2.7083	1.26771	0.874443	-0.65126	0.433617	6.3521
2.1018	1.44024	-2.82024	1.17947	0.918098	-0.59641	0.337097	6.34871
2.1019	1.36845	-2.92799	1.0982	0.950035	-0.55477	0.247841	6.34516
2.102	1.31001	-3.02757	1.02102	0.969238	-0.53278	0.173203	6.34099
2.1021	1.26608	-3.11523	0.94471	0.975281	-0.53432	0.119759	6.33603
2.1022	1.23608	-3.18745	0.866196	0.968117	-0.56021	0.092171	6.33045
2.1023	1.21804	-3.24107	0.782936	0.947853	-0.60841	0.092239	6.32479
2.1024	1.20918	-3.27346	0.69323	0.914558	-0.67468	0.118645	6.31972
2.1025	1.20654	-3.28259	0.596405	0.86821	-0.75333	0.167137	6.31595
2.1026	1.20742	-3.26717	0.492683	0.808769	-0.83804	0.231277	6.31397
2.1027	1.20988	-3.22678	0.382896	0.736549	-0.92245	0.303329	6.31394
2.1028	1.21275	-3.16212	0.268005	0.652527	-1.00071	0.375145	6.31569
2.1029	1.21547	-3.07521	0.148582	0.558685	-1.06818	0.439011	6.31877
2.103	1.21767	-2.96976	0.024406	0.458076	-1.12184	0.48838	6.32256
2.1031	1.2189	-2.8511	-0.10568	0.354576	-1.16048	0.518532	6.32647
2.1032	1.21846	-2.72587	-0.24348	0.252304	-1.18451	0.527054	6.33006
2.1033	1.21557	-2.60145	-0.3908	0.154854	-1.19555	0.514183	6.33315
2.1034	1.20961	-2.4852	-0.54845	0.064659	-1.19602	0.48278	6.33576
2.1035	1.20026	-2.384	-0.71562	-0.01734	-1.18896	0.437889	6.33805
2.1036	1.18739	-2.30381	-0.88962	-0.09156	-1.17793	0.386055	6.34006
2.1037	1.17087	-2.2494	-1.06631	-0.1593	-1.16695	0.334396	6.3417
2.1038	1.15038	-2.22401	-1.24106	-0.22219	-1.16035	0.289665	6.34274
2.1039	1.12529	-2.22909	-1.41006	-0.28152	-1.16223	0.257355	6.34282
2.104	1.09476	-2.26413	-1.57156	-0.33769	-1.17585	0.241112	6.34158
2.1041	1.0577	-2.3267	-1.72685	-0.38998	-1.20284	0.242302	6.33869
2.1042	1.01286	-2.41259	-1.88036	-0.43649	-1.24242	0.259727	6.33405
2.1043	0.958847	-2.51615	-2.0394	-0.47465	-1.29099	0.289726	6.32787
2.1044	0.894318	-2.63083	-2.21338	-0.50189	-1.34202	0.3265	6.32082
2.1045	0.818245	-2.74969	-2.41305	-0.51634	-1.38651	0.362839	6.314
2.1046	0.730408	-2.86609	-2.64973	-0.51727	-1.4139	0.390999	6.30875
2.1047	0.631752	-2.97411	-2.93442	-0.50525	-1.41316	0.403595	6.30631
2.1048	0.524612	-3.06911	-3.27673	-0.4821	-1.37402	0.394386	6.30751
2.1049	0.412544	-3.14819	-3.68368	-0.45053	-1.28838	0.358841	6.31254
2.105	0.299995	-3.21049	-4.15851	-0.41374	-1.15176	0.294586	6.3208
2.1051	0.191666	-3.25723	-4.69975	-0.37496	-0.96468	0.201683	6.33102
2.1052	0.091888	-3.29157	-5.30067	-0.33699	-0.73333	0.082672	6.34144
2.1053	0.004066	-3.31801	-5.94935	-0.3019	-0.46942	-0.05761	6.35025
2.1054	-0.06962	-3.34155	-6.62933	-0.27084	-0.18885	-0.2126	6.35593
2.1055	-0.1284	-3.3666	-7.32072	-0.24397	0.090454	-0.37479	6.35757
2.1056	-0.17287	-3.39605	-8.00137	-0.22045	0.35099	-0.53648	6.35502
2.1057	-0.20493	-3.43058	-8.64804	-0.19865	0.577934	-0.69042	6.34888
2.1058	-0.22768	-3.4686	-9.23779	-0.17647	0.760574	-0.83013	6.34027
2.1059	-0.24505	-3.50671	-9.74933	-0.15175	0.892761	-0.95001	6.33058
2.106	-0.26139	-3.54038	-10.1647	-0.1228	0.972527	-1.04543	6.32098
2.1061	-0.28085	-3.56479	-10.4708	-0.08887	1.0012	-1.11286	6.31226
2.1062	-0.30677	-3.57555	-10.6611	-0.05045	0.982582	-1.15009	6.30472
2.1063	-0.34123	-3.56936	-10.7358	-0.0095	0.922203	-1.15666	6.29835
2.1064	-0.3849	-3.54455	-10.7026	0.030579	0.826736	-1.13444	6.293
2.1065	-0.43739	-3.5014	-10.5753	0.065338	0.70356	-1.08791	6.28861
2.1066	-0.49762	-3.44218	-10.3724	0.090019	0.560318	-1.02421	6.2853
2.1067	-0.56442	-3.37086	-10.1148	0.100464	0.404694	-0.95252	6.28333
2.1068	-0.63687	-3.29251	-9.82348	0.093956	0.244324	-0.88297	6.28304
2.1069	-0.7144	-3.21252	-9.51733	0.06974	0.086723	-0.82521	6.28474
2.107	-0.79665	-3.13592	-9.21197	0.029068	-0.06097	-0.78694	6.28853
2.1071	-0.88305	-3.06685	-8.91875	-0.02493	-0.19255	-0.77286	6.29422
2.1072	-0.97213	-3.00839	-8.6445	-0.08772	-0.30342	-0.78419	6.30125
2.1073	-1.06106	-2.96246	-8.39174	-0.15393	-0.39121	-0.81908	6.30873
2.1074	-1.14542	-2.92978	-8.15921	-0.21794	-0.45592	-0.87368	6.31547
2.1075	-1.21951	-2.91004	-7.94286	-0.27453	-0.49973	-0.94347	6.32029
2.1076	-1.27722	-2.9019	-7.73696	-0.31931	-0.52659	-1.02448	6.32226
2.1077	-1.31326	-2.90308	-7.53524	-0.34901	-0.54173	-1.11369	6.32097
2.1078	-1.32445	-2.91058	-7.33194	-0.3615	-0.55132	-1.20869	6.31669
2.1079	-1.31064	-2.92088	-7.12255	-0.35558	-0.56197	-1.30646	6.31036
2.108	-1.27496	-2.9304	-6.90443	-0.33061	-0.58007	-1.40205	6.30339
2.1081	-1.22313	-2.936	-6.67712	-0.28627	-0.61087	-1.48769	6.29736
2.1082	-1.16203	-2.93568	-6.44231	-0.22239	-0.65749	-1.55283	6.2936
2.1083	-1.09808	-2.92894	-6.2037	-0.13925	-0.72041	-1.58515	6.29281
2.1084	-1.03594	-2.91698	-5.96643	-0.03809	-0.79748	-1.5725	6.29492
2.1085	-0.97783	-2.90259	-5.73659	0.078468	-0.88464	-1.505	6.29907
2.1086	-0.9235	-2.88981	-5.52042	0.206139	-0.97697	-1.37708	6.30381
2.1087	-0.87078	-2.88322	-5.32353	0.339272	-1.06983	-1.18875	6.30754
2.1088	-0.81631	-2.88713	-5.15018	0.471474	-1.15984	-0.94598	6.30893
2.1089	-0.7564	-2.90452	-5.00283	0.596481	-1.2454	-0.65999	6.30725
2.109	-0.68788	-2.93622	-4.88189	0.708885	-1.32681	-0.34572	6.30263
2.1091	-0.60867	-2.98033	-4.78569	0.804573	-1.40577	-0.01991	6.29602
2.1092	-0.51828	-3.03224	-4.71066	0.88076	-1.4847	0.30072	6.28897
2.1093	-0.41801	-3.0851	-4.65166	0.935844	-1.56603	0.600899	6.28317
2.1094	-0.31087	-3.13091	-4.60249	0.969131	-1.65165	0.867882	6.28004
2.1095	-0.20126	-3.16183	-4.5565	0.980751	-1.74273	1.0921	6.28035
2.1096	-0.09432	-3.17159	-4.50696	0.97187	-1.83978	1.2674	6.28403
2.1097	0.004868	-3.15652	-4.44742	0.945061	-1.9428	1.39108	6.29022
2.1098	0.09182	-3.11613	-4.37206	0.904594	-2.05131	1.46368	6.29742
2.1099	0.163071	-3.05309	-4.27623	0.856422	-2.16413	1.48876	6.30382
2.11	0.216469	-2.97277	-4.1573	0.807678	-2.27917	1.4724	6.30772
2.1101	0.251411	-2.88237	-4.01535	0.765694	-2.39323	1.42241	6.30789
2.1102	0.268967	-2.78996	-3.85364	0.736679	-2.50217	1.34756	6.30378
2.1103	0.271889	-2.70349	-3.67852	0.72451	-2.60129	1.25668	6.29563
2.1104	0.264313	-2.62993	-3.49883	0.729858	-2.68581	1.15804	6.28431
2.1105	0.251198	-2.57454	-3.32474	0.750031	-2.7514	1.05881	6.27104
2.1106	0.237526	-2.54045	-3.16637	0.779442	-2.79457	0.964706	6.25705
2.1107	0.22747	-2.5284	-3.03219	0.810661	-2.81312	0.879776	6.24322
2.1108	0.22374	-2.53667	-2.92761	0.835785	-2.8065	0.806496	6.23003
2.1109	0.227234	-2.56136	-2.85416	0.847763	-2.77595	0.745987	6.21764
2.111	0.237122	-2.59689	-2.80933	0.841568	-2.72446	0.698257	6.20616
2.1111	0.251167	-2.6366	-2.78717	0.814964	-2.6565	0.662399	6.19583
2.1112	0.266167	-2.67356	-2.77945	0.768814	-2.57766	0.636497	6.18719
2.1113	0.278412	-2.70131	-2.7771	0.706795	-2.49403	0.617622	6.18116
2.1114	0.284027	-2.71476	-2.77157	0.634567	-2.41154	0.601822	6.17893
2.1115	0.279259	-2.7109	-2.7559	0.558601	-2.33517	0.584396	6.18179
2.1116	0.260818	-2.68942	-2.72536	0.48484	-2.26817	0.560349	6.19083
2.1117	0.226318	-2.653	-2.6776	0.417633	-2.21142	0.524879	6.20654
2.1118	0.174675	-2.60707	-2.61244	0.358894	-2.16324	0.474007	6.22853
2.1119	0.106392	-2.55906	-2.53175	0.307838	-2.11973	0.405098	6.25537
2.112	0.023552	-2.51714	-2.43959	0.261093	-2.07564	0.317322	6.28472
2.1121	-0.07047	-2.48882	-2.34256	0.213295	-2.02565	0.211815	6.31366
2.1122	-0.17148	-2.47957	-2.24972	0.15802	-1.96569	0.091545	6.33923
2.1123	-0.27506	-2.49199	-2.17164	0.088905	-1.89403	-0.03914	6.35903
2.1124	-0.37702	-2.52554	-2.11874	0.000671	-1.81178	-0.1751	6.37168
2.1125	-0.47383	-2.57695	-2.0991	-0.10992	-1.7228	-0.31097	6.3771
2.1126	-0.5628	-2.6411	-2.11633	-0.24352	-1.63291	-0.44155	6.37636
2.1127	-0.64219	-2.712	-2.16823	-0.3979	-1.54865	-0.56227	6.37135
2.1128	-0.7112	-2.78388	-2.24638	-0.56814	-1.47591	-0.66962	6.36424
2.1129	-0.76979	-2.85193	-2.33718	-0.74694	-1.41879	-0.76149	6.35697
2.113	-0.81834	-2.9127	-2.424	-0.92555	-1.37886	-0.83761	6.35083
2.1131	-0.8571	-2.96424	-2.48996	-1.09461	-1.35496	-0.89984	6.34625
2.1132	-0.88586	-3.00602	-2.52066	-1.24528	-1.3434	-0.95229	6.34275
2.1133	-0.90373	-3.03865	-2.50607	-1.37016	-1.33864	-1.00095	6.33922
2.1134	-0.90947	-3.06374	-2.4415	-1.46404	-1.33424	-1.05299	6.33428
2.1135	-0.90212	-3.08379	-2.32762	-1.52443	-1.32401	-1.11549	6.32678
2.1136	-0.88175	-3.10203	-2.16989	-1.55163	-1.30305	-1.19418	6.31618
2.1137	-0.85016	-3.12213	-1.97747	-1.54851	-1.26858	-1.29243	6.30278
2.1138	-0.81096	-3.1478	-1.76202	-1.51972	-1.22018	-1.41063	6.28771
2.1139	-0.76931	-3.18209	-1.53643	-1.47058	-1.15965	-1.5461	6.27268
2.114	-0.73132	-3.22668	-1.31355	-1.40576	-1.09036	-1.69334	6.25959
2.1141	-0.70326	-3.28104	-1.10529	-1.32829	-1.01653	-1.84464	6.25002
2.1142	-0.69083	-3.34187	-0.92189	-1.239	-0.94237	-1.99079	6.24488
2.1143	-0.69852	-3.40276	-0.7716	-1.13679	-0.87139	-2.12234	6.24421
2.1144	-0.72892	-3.45454	-0.66037	-1.01929	-0.80598	-2.23084	6.24722
2.1145	-0.7824	-3.48639	-0.5916	-0.88378	-0.74711	-2.30998	6.2526
2.1146	-0.85693	-3.48744	-0.5659	-0.7281	-0.69443	-2.35636	6.25893
2.1147	-0.94834	-3.44882	-0.58089	-0.55108	-0.64649	-2.36949	6.26502
2.1148	-1.05092	-3.36536	-0.63095	-0.35275	-0.6012	-2.35135	6.27024
2.1149	-1.15823	-3.23676	-0.70745	-0.134	-0.55629	-2.30566	6.2745
2.115	-1.26395	-3.0677	-0.79927	0.103958	-0.5099	-2.23735	6.27811
2.1151	-1.36266	-2.86723	-0.89381	0.360062	-0.46088	-2.15236	6.28153
2.1152	-1.4501	-2.64748	-0.97841	0.633476	-0.40909	-2.05754	6.28509
2.1153	-1.52341	-2.422	-1.04183	0.923256	-0.35522	-1.96051	6.28881
2.1154	-1.58105	-2.20414	-1.07552	1.22779	-0.30056	-1.86914	6.29228
2.1155	-1.62289	-2.0056	-1.07415	1.54417	-0.24656	-1.7907	6.29478
2.1156	-1.65005	-1.83521	-1.03532	1.86795	-0.19441	-1.7308	6.29543
2.1157	-1.66479	-1.69829	-0.95857	2.19333	-0.14484	-1.6925	6.29361
2.1158	-1.67007	-1.59651	-0.84425	2.51364	-0.09805	-1.6758	6.28926
2.1159	-1.6689	-1.52832	-0.6928	2.82207	-0.05365	-1.67783	6.28298
2.116	-1.66394	-1.48985	-0.50483	3.11228	-0.0108	-1.69344	6.27604
2.1161	-1.65733	-1.4761	-0.28188	3.37871	0.03157	-1.71626	6.27008
2.1162	-1.65073	-1.48219	-0.02759	3.61678	0.074493	-1.73977	6.26678
2.1163	-1.64542	-1.50442	0.251389	3.82302	0.118546	-1.75801	6.26737
2.1164	-1.64233	-1.54073	0.545082	3.99493	0.163574	-1.76591	6.27232
2.1165	-1.64184	-1.59074	0.840881	4.13075	0.208534	-1.75927	6.28118
2.1166	-1.64396	-1.65507	1.12504	4.22903	0.251701	-1.73483	6.2926
2.1167	-1.64858	-1.73453	1.38464	4.28819	0.290924	-1.69035	6.30468
2.1168	-1.65592	-1.8293	1.60955	4.30648	0.324074	-1.62488	6.31535
2.1169	-1.66685	-1.93835	1.79361	4.2823	0.349358	-1.53882	6.32293
2.117	-1.68301	-2.05917	1.93494	4.215	0.36557	-1.43409	6.32648
2.1171	-1.70638	-2.18778	2.03529	4.10579	0.372002	-1.31413	6.32598
2.1172	-1.73883	-2.31896	2.09886	3.95835	0.368126	-1.18391	6.32225
2.1173	-1.78148	-2.4467	2.131	3.77887	0.353271	-1.04975	6.31669
2.1174	-1.83437	-2.56472	2.13707	3.57546	0.326591	-0.91892	6.31093
2.1175	-1.89635	-2.66718	2.12154	3.35721	0.28717	-0.79882	6.30653
2.1176	-1.96523	-2.74931	2.08744	3.13314	0.234436	-0.69601	6.30465
2.1177	-2.03794	-2.80801	2.03631	2.91154	0.16861	-0.61511	6.30589
2.1178	-2.11101	-2.8421	1.96848	2.69955	0.090973	-0.55802	6.31014
2.1179	-2.18089	-2.85231	1.88379	2.50309	0.003876	-0.52361	6.31673
2.118	-2.24446	-2.84091	1.78245	2.32679	-0.08959	-0.50805	6.32465
2.1181	-2.29926	-2.81116	1.66593	2.17404	-0.18612	-0.50565	6.33285
2.1182	-2.34361	-2.76665	1.53757	2.04684	-0.28258	-0.50992	6.34051
2.1183	-2.37654	-2.71088	1.40266	1.94579	-0.37627	-0.51465	6.34724
2.1184	-2.39759	-2.64697	1.26801	1.87002	-0.46498	-0.51488	6.35304
2.1185	-2.40659	-2.57765	1.14104	1.81735	-0.54698	-0.50756	6.35816
2.1186	-2.40334	-2.50522	1.02863	1.78433	-0.6209	-0.49184	6.36287
2.1187	-2.38729	-2.4316	0.936058	1.76629	-0.68563	-0.46896	6.36717
2.1188	-2.35767	-2.35833	0.866203	1.75739	-0.74033	-0.44159	6.37077
2.1189	-2.31372	-2.28634	0.81913	1.75085	-0.78457	-0.41325	6.37298
2.119	-2.25542	-2.21587	0.792091	1.73949	-0.81842	-0.38757	6.37296
2.1191	-2.18401	-2.14635	0.779976	1.71645	-0.84238	-0.36788	6.36991
2.1192	-2.10226	-2.0764	0.776169	1.67633	-0.85706	-0.35692	6.36343
2.1193	-2.01437	-2.00385	0.77359	1.6161	-0.86309	-0.35658	6.35373
2.1194	-1.9252	-1.92583	0.765999	1.53558	-0.861	-0.3678	6.3417
2.1195	-1.83942	-1.8388	0.749092	1.4374	-0.8515	-0.3904	6.32877
2.1196	-1.7606	-1.73875	0.72142	1.32641	-0.83586	-0.42312	6.31661
2.1197	-1.69045	-1.62165	0.684753	1.20869	-0.81631	-0.46383	6.30667
2.1198	-1.6284	-1.48395	0.643959	1.09043	-0.79636	-0.50994	6.2999
2.1199	-1.57167	-1.32338	0.606308	0.977089	-0.78088	-0.55912	6.29649
2.12	-1.51576	-1.1396	0.580322	0.872864	-0.77594	-0.61002	6.29589
2.1201	-1.45543	-0.93467	0.574318	0.780739	-0.78824	-0.66272	6.29697
2.1202	-1.38574	-0.7131	0.594841	0.702759	-0.8241	-0.71871	6.29835
2.1203	-1.30302	-0.48169	0.64537	0.640236	-0.88823	-0.78034	6.29874
2.1204	-1.20548	-0.24904	0.725708	0.593727	-0.98219	-0.84983	6.29723
2.1205	-1.09348	-0.0251	0.8321	0.562759	-1.10334	-0.92824	6.29347
2.1206	-0.96929	0.179405	0.95797	0.545456	-1.2442	-1.0146	6.28765
2.1207	-0.83667	0.353912	1.09504	0.538322	-1.39291	-1.10552	6.28043
2.1208	-0.70013	0.489128	1.23444	0.536377	-1.53437	-1.19537	6.27273
2.1209	-0.56437	0.578339	1.36779	0.533669	-1.65197	-1.27703	6.26553
2.121	-0.43366	0.618553	1.48803	0.524155	-1.72942	-1.34299	6.25964
2.1211	-0.3113	0.611259	1.58983	0.502541	-1.75267	-1.38668	6.25551
2.1212	-0.19927	0.562492	1.66975	0.465149	-1.71155	-1.40354	6.25318
2.1213	-0.09811	0.482346	1.72629	0.410439	-1.60085	-1.39172	6.25225
2.1214	-0.00729	0.38369	1.75967	0.339096	-1.42078	-1.35215	6.25208
2.1215	0.074257	0.28051	1.77164	0.253693	-1.1766	-1.28828	6.25195
2.1216	0.147339	0.186035	1.7652	0.158195	-0.87775	-1.2055	6.25122
2.1217	0.21199	0.111214	1.74416	0.057404	-0.5367	-1.11069	6.24948
2.1218	0.267296	0.063614	1.71291	-0.04337	-0.16778	-1.01153	6.24664
2.1219	0.311638	0.047066	1.6761	-0.13857	0.213684	-0.91571	6.24297
2.122	0.343147	0.061729	1.6386	-0.2226	0.592278	-0.83015	6.23904
2.1221	0.360207	0.104599	1.60561	-0.29013	0.953293	-0.76025	6.23563
2.1222	0.36171	0.170105	1.58273	-0.33654	1.28345	-0.70979	6.23351
2.1223	0.347015	0.250816	1.57599	-0.35838	1.57172	-0.68103	6.2332
2.1224	0.315788	0.338272	1.59127	-0.35375	1.80977	-0.67539	6.23486
2.1225	0.267685	0.423828	1.63356	-0.32246	1.99232	-0.69388	6.23823
2.1226	0.202202	0.499657	1.70595	-0.26595	2.11708	-0.7374	6.24276
2.1227	0.118706	0.55954	1.80877	-0.18697	2.18434	-0.8065	6.24785
2.1228	0.01683	0.599487	1.9391	-0.08898	2.19652	-0.90096	6.25315
2.1229	-0.10301	0.617989	2.09073	0.024223	2.15744	-1.01929	6.25866
2.123	-0.23897	0.615898	2.25455	0.148827	2.07173	-1.15855	6.26476
2.1231	-0.38744	0.595963	2.41974	0.28093	1.94427	-1.31438	6.27203
2.1232	-0.54314	0.56208	2.5752	0.416374	1.77986	-1.48132	6.281
2.1233	-0.69965	0.518387	2.71131	0.550522	1.58328	-1.65302	6.29191
2.1234	-0.85031	0.468323	2.82133	0.677979	1.35954	-1.82246	6.30448
2.1235	-0.9893	0.413956	2.90226	0.792557	1.1143	-1.98206	6.31787
2.1236	-1.11268	0.355637	2.95493	0.887405	0.854034	-2.12397	6.33067
2.1237	-1.21915	0.292206	2.98351	0.95565	0.585899	-2.24046	6.34113
2.1238	-1.31032	0.221611	2.99436	0.991402	0.317039	-2.32451	6.34752
2.1239	-1.39045	0.141731	2.99471	0.99099	0.05378	-2.37051	6.34845
2.124	-1.46555	0.051201	2.99127	0.953857	-0.19913	-2.37507	6.34329
2.1241	-1.54209	-0.04993	2.98908	0.882889	-0.43884	-2.33751	6.33235
2.1242	-1.62566	-0.16003	2.99068	0.784027	-0.66431	-2.26009	6.31683
2.1243	-1.71991	-0.27599	2.99574	0.665344	-0.87581	-2.14771	6.2985
2.1244	-1.82597	-0.39384	3.00093	0.535858	-1.07413	-2.00701	6.2794
2.1245	-1.94238	-0.50951	3.00056	0.404419	-1.25989	-1.84512	6.26131
2.1246	-2.06565	-0.6196	2.98746	0.278999	-1.4329	-1.66826	6.24552
2.1247	-2.19122	-0.72203	2.9544	0.16626	-1.5919	-1.48078	6.2327
2.1248	-2.31433	-0.8164	2.89539	0.071457	-1.73459	-1.28495	6.22296
2.1249	-2.43059	-0.90392	2.80687	-0.00172	-1.85806	-1.0815	6.216
2.125	-2.53618	-0.98711	2.68829	-0.0513	-1.95934	-0.87075	6.21138
2.1251	-2.6277	-1.0692	2.54225	-0.07735	-2.0361	-0.65389	6.20868
2.1252	-2.70212	-1.15353	2.37402	-0.08197	-2.08717	-0.4341	6.20764
2.1253	-2.75677	-1.24301	2.19087	-0.06912	-2.11292	-0.21709	6.20826
2.1254	-2.78967	-1.33956	2.00116	-0.04408	-2.1155	-0.01123	6.21074
2.1255	-2.79985	-1.44365	1.81345	-0.0126	-2.09862	0.173264	6.21535
2.1256	-2.78764	-1.55393	1.63557	0.020195	-2.067	0.3255	6.22229
2.1257	-2.75477	-1.66721	1.47385	0.050674	-2.02565	0.435577	6.23145
2.1258	-2.70412	-1.77849	1.33252	0.077553	-1.97921	0.496147	6.24233
2.1259	-2.63947	-1.88146	1.21347	0.10215	-1.93156	0.503525	6.25406
2.126	-2.56503	-1.96922	1.11636	0.128021	-1.88575	0.45829	6.26555
2.1261	-2.4851	-2.03526	1.03903	0.160095	-1.84419	0.364975	6.2758
2.1262	-2.40365	-2.07459	0.978294	0.2034	-1.80887	0.2313	6.28411
2.1263	-2.32404	-2.08463	0.930809	0.26178	-1.78159	0.067085	6.2904
2.1264	-2.24869	-2.06577	0.894005	0.336845	-1.76403	-0.11668	6.29528
2.1265	-2.17881	-2.02128	0.866615	0.427422	-1.7577	-0.30853	6.29987
2.1266	-2.11431	-1.95673	0.848801	0.529556	-1.76377	-0.49723	6.30556
2.1267	-2.05394	-1.87903	0.841698	0.636932	-1.78307	-0.67249	6.31364
2.1268	-1.99564	-1.79543	0.846802	0.74144	-1.81604	-0.82594	6.3249
2.1269	-1.93706	-1.71267	0.865166	0.833824	-1.86279	-0.95208	6.33938
2.127	-1.87601	-1.63637	0.896812	0.904167	-1.92304	-1.04908	6.35629
2.1271	-1.81091	-1.57056	0.940338	0.94249	-1.99629	-1.11876	6.37404
2.1272	-1.74108	-1.51746	0.992859	0.939468	-2.08174	-1.16602	6.39065
2.1273	-1.66702	-1.47752	1.05022	0.887375	-2.17844	-1.19767	6.40402
2.1274	-1.59036	-1.44952	1.10742	0.780922	-2.28527	-1.22101	6.41238
2.1275	-1.51382	-1.43098	1.15926	0.618019	-2.4007	-1.24237	6.4146
2.1276	-1.44066	-1.41867	1.20104	0.400208	-2.52249	-1.26619	6.41038
2.1277	-1.37395	-1.40911	1.22944	0.132919	-2.64725	-1.29458	6.40029
2.1278	-1.31584	-1.39913	1.24311	-0.17461	-2.77019	-1.3277	6.38568
2.1279	-1.2668	-1.38642	1.24294	-0.50978	-2.88502	-1.36451	6.36836
2.128	-1.22544	-1.3699	1.23174	-0.85746	-2.98419	-1.40362	6.35022
2.1281	-1.18869	-1.34996	1.21327	-1.20133	-3.05946	-1.44389	6.33282
2.1282	-1.15258	-1.32821	1.19112	-1.52563	-3.10275	-1.48471	6.31716
2.1283	-1.1132	-1.3071	1.16763	-1.81692	-3.10713	-1.52586	6.30366
2.1284	-1.06776	-1.28922	1.14357	-2.06567	-3.06784	-1.56733	6.29229
2.1285	-1.01514	-1.27654	1.11832	-2.26717	-2.98315	-1.60912	6.28279
2.1286	-0.95593	-1.26975	1.09046	-2.42173	-2.85477	-1.65098	6.27497
2.1287	-0.89214	-1.26788	1.05846	-2.53404	-2.68767	-1.69237	6.26886
2.1288	-0.82671	-1.26831	1.02124	-2.61208	-2.48945	-1.73228	6.26488
2.1289	-0.76289	-1.2673	0.978554	-2.66572	-2.26937	-1.7691	6.26379
2.129	-0.70393	-1.26082	0.931099	-2.70524	-2.03727	-1.80059	6.2665
2.1291	-0.65265	-1.24558	0.880455	-2.74009	-1.80247	-1.82429	6.27378
2.1292	-0.61121	-1.22012	0.828758	-2.77798	-1.57289	-1.83799	6.28598
2.1293	-0.58096	-1.18538	0.778496	-2.82436	-1.35426	-1.84041	6.30269
2.1294	-0.56234	-1.14484	0.732399	-2.88239	-1.14981	-1.83161	6.32272
2.1295	-0.55498	-1.10413	0.693436	-2.95297	-0.96046	-1.81326	6.34419
2.1296	-0.55775	-1.0702	0.665024	-3.03516	-0.78538	-1.78856	6.36481
2.1297	-0.56899	-1.05038	0.651077	-3.12644	-0.62293	-1.76205	6.38231
2.1298	-0.58676	-1.05134	0.655716	-3.22317	-0.4717	-1.73944	6.39487
2.1299	-0.60922	-1.07817	0.682571	-3.32085	-0.33125	-1.72725	6.40136
2.13	-0.63497	-1.13358	0.733856	-3.4146	-0.20241	-1.73222	6.40159
2.1301	-0.66332	-1.21732	0.809364	-3.49955	-0.08711	-1.76028	6.39617
2.1302	-0.69449	-1.32595	0.905983	-3.57142	0.012436	-1.81536	6.38632
2.1303	-0.72955	-1.45313	1.01759	-3.62701	0.094658	-1.89795	6.37345
2.1304	-0.77022	-1.59022	1.13586	-3.66445	0.15934	-2.00436	6.3588
2.1305	-0.81838	-1.72718	1.25153	-3.68328	0.20784	-2.12651	6.34322
2.1306	-0.87546	-1.85358	1.35626	-3.68424	0.242691	-2.25253	6.32705
2.1307	-0.94183	-1.9595	1.44442	-3.66916	0.266815	-2.3678	6.31031
2.1308	-1.01645	-2.03622	1.51424	-3.64077	0.282578	-2.45673	6.29292
2.1309	-1.09669	-2.07675	1.56799	-3.60254	0.291092	-2.50473	6.27505
2.131	-1.17854	-2.07616	1.61114	-3.55848	0.291946	-2.50043	6.25723
2.1311	-1.25711	-2.03197	1.65066	-3.51267	0.283195	-2.4376	6.24045
2.1312	-1.32748	-1.94426	1.69308	-3.46867	0.261597	-2.31639	6.22598
2.1313	-1.38541	-1.81575	1.7428	-3.42867	0.223007	-2.14345	6.21522
2.1314	-1.42803	-1.65155	1.80093	-3.39281	0.162903	-1.93076	6.20926
2.1315	-1.45408	-1.45884	1.8651	-3.35876	0.077141	-1.69358	6.20853
2.1316	-1.46385	-1.24638	1.92983	-3.3216	-0.03729	-1.44792	6.21268
2.1317	-1.45879	-1.02399	1.98765	-3.27431	-0.18176	-1.20827	6.22054
2.1318	-1.4407	-0.80195	2.03041	-3.20859	-0.35571	-0.98608	6.2304
2.1319	-1.41115	-0.59017	2.05075	-3.11603	-0.55687	-0.78899	6.24037
2.132	-1.37071	-0.39736	2.04327	-2.98941	-0.78159	-0.62082	6.24879
2.1321	-1.3188	-0.23005	2.00548	-2.82402	-1.02538	-0.48187	6.25453
2.1322	-1.25361	-0.0919	1.93823	-2.61871	-1.28335	-0.36946	6.25726
2.1323	-1.17236	0.01683	1.84585	-2.37647	-1.55044	-0.27868	6.25742
2.1324	-1.07186	0.099121	1.73575	-2.10431	-1.82159	-0.20323	6.25605
2.1325	-0.94932	0.160408	1.61767	-1.81255	-2.09162	-0.13655	6.25443
2.1326	-0.80341	0.207123	1.50254	-1.51337	-2.35509	-0.07281	6.25375
2.1327	-0.63534	0.245102	1.4011	-1.21931	-2.60598	-0.00782	6.25482
2.1328	-0.44933	0.278198	1.32251	-0.94172	-2.83765	0.060486	6.25783
2.1329	-0.25257	0.307594	1.27313	-0.68995	-3.04315	0.132019	6.26241
2.133	-0.05433	0.331818	1.25572	-0.47076	-3.21591	0.204987	6.26779
2.1331	0.135216	0.34742	1.26916	-0.28823	-3.35062	0.27668	6.27316
2.1332	0.306236	0.350082	1.30866	-0.14402	-3.44393	0.344421	6.27799
2.1333	0.450226	0.3358	1.36634	-0.0378	-3.49464	0.406265	6.28221
2.1334	0.560745	0.301849	1.43217	0.032066	-3.50348	0.461258	6.28629
2.1335	0.633713	0.247314	1.49512	0.067711	-3.47259	0.50914	6.29116
2.1336	0.667694	0.173096	1.54453	0.071205	-3.40511	0.549675	6.29791
2.1337	0.663948	0.081383	1.57152	0.044144	-3.30495	0.581955	6.3075
2.1338	0.626434	-0.02514	1.57021	-0.01232	-3.17665	0.604019	6.3204
2.1339	0.561684	-0.14406	1.5388	-0.09726	-3.02537	0.61306	6.33635
2.134	0.478439	-0.27357	1.48024	-0.20937	-2.85688	0.606094	6.35427
2.1341	0.387054	-0.4124	1.40253	-0.34641	-2.67744	0.580986	6.37242
2.1342	0.298759	-0.55932	1.31844	-0.50468	-2.4936	0.53727	6.38864
2.1343	0.224525	-0.71271	1.24433	-0.67902	-2.31182	0.476646	6.40079
2.1344	0.173981	-0.87038	1.19794	-0.86298	-2.13811	0.402969	6.40718
2.1345	0.15432	-1.02959	1.19543	-1.04932	-1.97765	0.321785	6.40691
2.1346	0.169479	-1.18727	1.24828	-1.23053	-1.83455	0.239418	6.40014
2.1347	0.21978	-1.34005	1.36081	-1.39919	-1.71171	0.161819	6.38812
2.1348	0.302063	-1.48434	1.52895	-1.54827	-1.61094	0.093292	6.37288
2.1349	0.410217	-1.61623	1.74046	-1.67139	-1.53319	0.035652	6.35688
2.135	0.536064	-1.73158	1.97694	-1.76289	-1.47878	-0.01194	6.34241
2.1351	0.670227	-1.8263	2.21674	-1.81827	-1.44748	-0.05234	6.33114
2.1352	0.803192	-1.89699	2.43867	-1.83459	-1.43839	-0.08939	6.32388
2.1353	0.926208	-1.9415	2.62543	-1.81115	-1.44991	-0.12673	6.32052
2.1354	1.03214	-1.95952	2.7662	-1.74998	-1.47964	-0.16694	6.32023
2.1355	1.11597	-1.9527	2.85778	-1.65591	-1.52457	-0.21105	6.3218
2.1356	1.1751	-1.92449	2.90417	-1.53644	-1.58144	-0.25855	6.32403
2.1357	1.20922	-1.87962	2.91481	-1.40125	-1.64695	-0.30774	6.32603
2.1358	1.21989	-1.82338	2.90211	-1.26167	-1.71814	-0.35631	6.32738
2.1359	1.21	-1.76088	2.8789	-1.12997	-1.79231	-0.40189	6.32814
2.136	1.18288	-1.69633	2.85635	-1.01849	-1.86709	-0.44239	6.32863
2.1361	1.14178	-1.63245	2.84272	-0.93858	-1.94026	-0.47611	6.32927
2.1362	1.08933	-1.57008	2.84286	-0.89955	-2.0098	-0.5018	6.33027
2.1363	1.02757	-1.50818	2.85837	-0.9076	-2.07384	-0.51882	6.33142
2.1364	0.958252	-1.44416	2.88828	-0.96499	-2.13091	-0.5272	6.33212
2.1365	0.883362	-1.37463	2.93002	-1.06979	-2.17998	-0.5277	6.33142
2.1366	0.805473	-1.29633	2.98026	-1.21622	-2.22073	-0.52174	6.32834
2.1367	0.727776	-1.20702	3.03574	-1.39563	-2.2538	-0.51119	6.32206
2.1368	0.653679	-1.10627	3.09349	-1.59787	-2.28094	-0.49809	6.31215
2.1369	0.586166	-0.9957	3.15065	-1.81252	-2.30519	-0.48453	6.29865
2.137	0.527092	-0.87873	3.20403	-2.02974	-2.33074	-0.47266	6.2821
2.1371	0.476929	-0.7601	3.24969	-2.24073	-2.36231	-0.46472	6.26346
2.1372	0.43499	-0.645	3.28277	-2.43771	-2.40415	-0.46311	6.24391
2.1373	0.400101	-0.53841	3.29778	-2.61383	-2.45873	-0.47043	6.22464
2.1374	0.37133	-0.44441	3.28945	-2.76324	-2.52575	-0.48937	6.20662
2.1375	0.348572	-0.36561	3.25393	-2.88157	-2.60156	-0.52274	6.1905
2.1376	0.332581	-0.30293	3.1899	-2.96648	-2.67927	-0.57338	6.17664
2.1377	0.324745	-0.2555	3.0994	-3.01828	-2.74936	-0.64394	6.16525
2.1378	0.326576	-0.22083	2.98772	-3.0399	-2.80087	-0.73668	6.1566
2.1379	0.339264	-0.19527	2.86275	-3.03649	-2.82265	-0.85299	6.15109
2.138	0.363327	-0.17457	2.73368	-3.01448	-2.80486	-0.99301	6.1493
2.1381	0.398491	-0.15447	2.60979	-2.98058	-2.7402	-1.15541	6.15191
2.1382	0.44371	-0.13141	2.49923	-2.94087	-2.62489	-1.3374	6.15955
2.1383	0.497375	-0.1032	2.40821	-2.90014	-2.45937	-1.53522	6.17258
2.1384	0.557648	-0.06974	2.34072	-2.8614	-2.24841	-1.7448	6.19087
2.1385	0.622795	-0.03349	2.29865	-2.82555	-2.00089	-1.96228	6.21369
2.1386	0.691498	0.000519	2.28225	-2.79121	-1.72885	-2.18427	6.23961
2.1387	0.762978	0.025284	2.29075	-2.75484	-1.44613	-2.40778	6.26663
2.1388	0.836922	0.032898	2.32298	-2.71128	-1.16676	-2.62978	6.29249
2.1389	0.913246	0.015984	2.37763	-2.65473	-0.90342	-2.84672	6.31504
2.139	0.991798	-0.03088	2.45328	-2.58002	-0.66618	-3.05386	6.3326
2.1391	1.07196	-0.10991	2.5481	-2.48396	-0.46172	-3.24514	6.34424
2.1392	1.15249	-0.21928	2.65952	-2.36626	-0.29308	-3.41345	6.3499
2.1393	1.23154	-0.35293	2.78403	-2.23006	-0.15989	-3.55158	6.35028
2.1394	1.3068	-0.5012	2.91722	-2.08173	-0.05916	-3.65355	6.34659
2.1395	1.37576	-0.65217	3.05428	-1.93014	0.013641	-3.71577	6.34023
2.1396	1.43589	-0.79355	3.19057	-1.78545	0.063568	-3.73783	6.33245
2.1397	1.48487	-0.91473	3.32246	-1.65773	0.095589	-3.7225	6.32401
2.1398	1.52095	-1.00843	3.44785	-1.55544	0.114273	-3.67514	6.31511
2.1399	1.54316	-1.07158	3.56625	-1.48419	0.123825	-3.60268	6.30543
2.14	1.55131	-1.10538	3.67847	-1.44593	0.128281	-3.5125	6.29445
2.1401	1.54559	-1.11457	3.78572	-1.43877	0.131554	-3.41147	6.28182
2.1402	1.52604	-1.10618	3.88875	-1.45754	0.137276	-3.30538	6.26773
2.1403	1.49206	-1.08816	3.987	-1.49496	0.148331	-3.19861	6.253
2.1404	1.44226	-1.06802	4.07813	-1.54304	0.166451	-3.09418	6.23909
2.1405	1.37475	-1.05166	4.15793	-1.5945	0.191826	-2.99394	6.22786
2.1406	1.2876	-1.04256	4.22089	-1.64373	0.223091	-2.89893	6.2212
2.1407	1.17941	-1.04137	4.26126	-1.68727	0.257622	-2.80981	6.22056
2.1408	1.04959	-1.046	4.27432	-1.72374	0.292068	-2.72744	6.22657
2.1409	0.898476	-1.05214	4.25757	-1.75333	0.323021	-2.65331	6.23888
2.141	0.727165	-1.05433	4.2114	-1.77702	0.347664	-2.5895	6.25617
2.1411	0.537331	-1.04719	4.13925	-1.79568	0.364082	-2.53815	6.27638
2.1412	0.331062	-1.0267	4.04735	-1.80939	0.371338	-2.50058	6.29712
2.1413	0.110748	-0.99109	3.94405	-1.8171	0.369209	-2.47643	6.31603
2.1414	-0.12087	-0.94132	3.83899	-1.81662	0.357826	-2.46322	6.33119
2.1415	-0.36041	-0.88095	3.74193	-1.8051	0.337242	-2.4564	6.34139
2.1416	-0.60352	-0.81558	3.66138	-1.77982	0.307053	-2.44983	6.34634
2.1417	-0.84447	-0.75206	3.60351	-1.73893	0.266159	-2.43656	6.34661
2.1418	-1.07613	-0.69741	3.57142	-1.68211	0.212868	-2.40982	6.34348
2.1419	-1.29012	-0.65779	3.56516	-1.61069	0.145195	-2.3638	6.33851
2.142	-1.47746	-0.63769	3.58227	-1.52748	0.06144	-2.29425	6.33316
2.1421	-1.62949	-0.6395	3.61862	-1.43617	-0.03931	-2.19862	6.32851
2.1422	-1.73889	-0.66356	3.66923	-1.34061	-0.15685	-2.0759	6.32511
2.1423	-1.80074	-0.70837	3.72874	-1.244	-0.28967	-1.92635	6.32293
2.1424	-1.81305	-0.771	3.79161	-1.14851	-0.43517	-1.75145	6.32157
2.1425	-1.77697	-0.84738	3.85199	-1.05513	-0.58986	-1.55413	6.32041
2.1426	-1.69651	-0.93254	3.90369	-0.964	-0.74969	-1.3392	6.31889
2.1427	-1.57806	-1.02092	3.94026	-0.87488	-0.91046	-1.1136	6.31672
2.1428	-1.42973	-1.10656	3.95535	-0.78753	-1.06844	-0.88641	6.31399
2.1429	-1.26072	-1.18338	3.9434	-0.70187	-1.22086	-0.66838	6.31107
2.143	-1.08059	-1.24553	3.90025	-0.61804	-1.36619	-0.47101	6.30849
2.1431	-0.89864	-1.2878	3.82366	-0.53632	-1.50406	-0.30524	6.30667
2.1432	-0.72318	-1.30613	3.71367	-0.45725	-1.63459	-0.1801	6.30576
2.1433	-0.56103	-1.29816	3.57287	-0.38174	-1.75771	-0.10153	6.30548
2.1434	-0.4171	-1.26365	3.4066	-0.31108	-1.87242	-0.07172	6.30522
2.1435	-0.29427	-1.20486	3.22286	-0.24686	-1.97652	-0.08904	6.30426
2.1436	-0.19347	-1.12642	3.03187	-0.19066	-2.06671	-0.14838	6.302
2.1437	-0.11404	-1.03497	2.84512	-0.14385	-2.13904	-0.24213	6.29829
2.1438	-0.05424	-0.93822	2.67427	-0.10741	-2.18967	-0.3614	6.29349
2.1439	-0.01184	-0.84377	2.52984	-0.08201	-2.21574	-0.4972	6.2885
2.144	0.015419	-0.758	2.41992	-0.06809	-2.21607	-0.64133	6.28459
2.1441	0.029656	-0.6852	2.34924	-0.06604	-2.19199	-0.78674	6.28305
2.1442	0.032913	-0.62727	2.3186	-0.07619	-2.14762	-0.92761	6.2849
2.1443	0.027329	-0.58395	2.32504	-0.09873	-2.08968	-1.05925	6.29053
2.1444	0.015236	-0.55334	2.36263	-0.13337	-2.0267	-1.17809	6.2996
2.1445	-0.000938	-0.5328	2.42345	-0.17909	-1.96758	-1.28202	6.31105
2.1446	-0.01883	-0.51968	2.49868	-0.23409	-1.91997	-1.37071	6.32336
2.1447	-0.03632	-0.51201	2.57946	-0.29606	-1.88872	-1.44585	6.33482
2.1448	-0.05157	-0.50901	2.65733	-0.36275	-1.87499	-1.51092	6.34386
2.1449	-0.06291	-0.51139	2.72464	-0.43253	-1.87618	-1.57054	6.34941
2.145	-0.06889	-0.52123	2.77461	-0.5048	-1.88656	-1.62967	6.35109
2.1451	-0.06845	-0.54141	2.80164	-0.58023	-1.89856	-1.69246	6.34925
2.1452	-0.06125	-0.57478	2.80154	-0.66066	-1.90423	-1.76144	6.34486
2.1453	-0.04791	-0.62309	2.77197	-0.74871	-1.8966	-1.83688	6.33922
2.1454	-0.02985	-0.68633	2.71286	-0.8472	-1.87084	-1.91685	6.33361
2.1455	-0.00898	-0.76236	2.62654	-0.95826	-1.82508	-1.99765	6.32897
2.1456	0.012878	-0.84726	2.51763	-1.08254	-1.7608	-2.07474	6.3257
2.1457	0.034309	-0.93584	2.39258	-1.21864	-1.68272	-2.14345	6.32361
2.1458	0.054535	-1.02256	2.25891	-1.36305	-1.59804	-2.19965	6.32201
2.1459	0.073242	-1.1023	2.12428	-1.51082	-1.51532	-2.24005	6.31989
2.146	0.090248	-1.17124	1.99525	-1.65645	-1.443	-2.2625	6.3163
2.1461	0.10498	-1.22735	1.87621	-1.7951	-1.38805	-2.26617	6.31066
2.1462	0.116188	-1.27056	1.7686	-1.92336	-1.35489	-2.25172	6.30298
2.1463	0.121918	-1.30273	1.67078	-2.0397	-1.34488	-2.22122	6.29387
2.1464	0.119911	-1.32721	1.57864	-2.14414	-1.35638	-2.17784	6.28443
2.1465	0.108063	-1.34823	1.48663	-2.23775	-1.38515	-2.12537	6.27593
2.1466	0.084923	-1.37025	1.38902	-2.3218	-1.42502	-2.06773	6.26942
2.1467	0.050026	-1.39724	1.28083	-2.39716	-1.46881	-2.00862	6.26546
2.1468	0.004036	-1.43203	1.15868	-2.46399	-1.50925	-1.95145	6.2639
2.1469	-0.05121	-1.47594	1.02106	-2.52201	-1.53993	-1.89914	6.26401
2.147	-0.11293	-1.52859	0.868568	-2.571	-1.55603	-1.8541	6.26469
2.1471	-0.17776	-1.58802	0.703758	-2.61134	-1.55484	-1.81793	6.26489
2.1472	-0.24213	-1.65102	0.530869	-2.64448	-1.53598	-1.79127	6.2639
2.1473	-0.30261	-1.71362	0.355461	-2.67284	-1.50117	-1.77353	6.26163
2.1474	-0.35605	-1.7717	0.184128	-2.69949	-1.45376	-1.76307	6.25856
2.1475	-0.39977	-1.82127	0.024223	-2.72745	-1.39809	-1.75744	6.25564
2.1476	-0.4316	-1.85877	-0.11633	-2.75909	-1.33876	-1.75396	6.25391
2.1477	-0.44988	-1.88116	-0.22945	-2.79557	-1.28015	-1.75014	6.25422
2.1478	-0.45356	-1.88579	-0.30748	-2.83665	-1.22588	-1.74398	6.25688
2.1479	-0.44225	-1.8704	-0.34423	-2.88063	-1.17845	-1.73396	6.26155
2.148	-0.41631	-1.83295	-0.33585	-2.92456	-1.13889	-1.71896	6.26727
2.1481	-0.37681	-1.77174	-0.28146	-2.96452	-1.10672	-1.69813	6.2727
2.1482	-0.32557	-1.68574	-0.18335	-2.99611	-1.08023	-1.67099	6.27645
2.1483	-0.26503	-1.57516	-0.04661	-3.01488	-1.05708	-1.6377	6.27748
2.1484	-0.19816	-1.44206	0.121346	-3.01672	-1.03499	-1.59921	6.27535
2.1485	-0.12816	-1.29082	0.311348	-2.9983	-1.01236	-1.55727	6.27041
2.1486	-0.05807	-1.12811	0.513176	-2.95741	-0.98872	-1.51431	6.26373
2.1487	0.009583	-0.96239	0.716217	-2.89352	-0.96478	-1.47318	6.25686
2.1488	0.072929	-0.80285	0.910187	-2.80814	-0.94225	-1.43689	6.2514
2.1489	0.130684	-0.65826	1.08585	-2.70471	-0.92333	-1.40837	6.24864
2.149	0.181938	-0.53588	1.23578	-2.58833	-0.91024	-1.39	6.24917
2.1491	0.225792	-0.44061	1.35493	-2.46479	-0.90481	-1.38318	6.25278
2.1492	0.261116	-0.37466	1.44117	-2.33968	-0.9081	-1.38787	6.25844
2.1493	0.28653	-0.33752	1.49538	-2.21747	-0.92017	-1.40238	6.26458
2.1494	0.300659	-0.32636	1.52128	-2.10101	-0.93997	-1.4234	6.26949
2.1495	0.302696	-0.3366	1.52463	-1.99142	-0.96533	-1.44637	6.27172
2.1496	0.292976	-0.36282	1.51203	-1.8884	-0.9931	-1.46619	6.2705
2.1497	0.273201	-0.39964	1.48968	-1.79082	-1.01944	-1.47798	6.26592
2.1498	0.246307	-0.44247	1.46234	-1.69736	-1.04032	-1.47799	6.2589
2.1499	0.216003	-0.48801	1.43306	-1.60705	-1.05196	-1.46413	6.25093
2.15	0.186104	-0.53423	1.40329	-1.51964	-1.05128	-1.43623	6.24355
2.1501	0.159882	-0.58003	1.37355	-1.43583	-1.03642	-1.39565	6.2379
2.1502	0.139442	-0.6248	1.34414	-1.35735	-1.00706	-1.34479	6.23442
2.1503	0.125328	-0.66796	1.31576	-1.28697	-0.96471	-1.28623	6.23283
2.1504	0.116455	-0.70854	1.28992	-1.22836	-0.91249	-1.22224	6.2323
2.1505	0.11055	-0.74507	1.269	-1.18578	-0.85468	-1.15457	6.23185
2.1506	0.104782	-0.77563	1.25603	-1.16356	-0.79596	-1.08444	6.23074
2.1507	0.096649	-0.79804	1.25407	-1.16548	-0.74064	-1.01268	6.22871
2.1508	0.084679	-0.8102	1.26543	-1.19415	-0.69199	-0.93982	6.22614
2.1509	0.068947	-0.81044	1.291	-1.25057	-0.65192	-0.86608	6.22395
2.151	0.051369	-0.7979	1.32989	-1.33392	-0.62099	-0.79134	6.2233
2.1511	0.035591	-0.77293	1.37956	-1.44169	-0.59859	-0.71526	6.22528
2.1512	0.02655	-0.73734	1.43626	-1.57017	-0.5834	-0.63758	6.23052
2.1513	0.029678	-0.69428	1.49557	-1.71507	-0.57388	-0.55844	6.239
2.1514	0.04982	-0.64797	1.55305	-1.87222	-0.56886	-0.47854	6.24989
2.1515	0.09021	-0.60314	1.60469	-2.03821	-0.56815	-0.39911	6.26174
2.1516	0.151878	-0.56432	1.64729	-2.21078	-0.57294	-0.32163	6.27281
2.1517	0.233353	-0.53516	1.67874	-2.38889	-0.58582	-0.24749	6.2816
2.1518	0.330887	-0.51798	1.69811	-2.5725	-0.61045	-0.17782	6.28721
2.1519	0.438988	-0.51346	1.7056	-2.76208	-0.65086	-0.11352	6.28957
2.152	0.551262	-0.52084	1.70242	-2.95786	-0.71055	-0.05548	6.28943
2.1521	0.661407	-0.53834	1.69054	-3.15927	-0.79178	-0.00475	6.28806
2.1522	0.764023	-0.56389	1.67218	-3.36437	-0.89502	0.037445	6.28691
2.1523	0.855087	-0.5959	1.6493	-3.56966	-1.01878	0.06984	6.28713
2.1524	0.932091	-0.63361	1.62302	-3.77007	-1.15973	0.091446	6.28933
2.1525	0.993713	-0.67696	1.59348	-3.95943	-1.31303	0.101974	6.29341
2.1526	1.03934	-0.72611	1.56005	-4.13088	-1.47272	0.102318	6.29861
2.1527	1.06856	-0.78086	1.52189	-4.27753	-1.63212	0.094917	6.30383
2.1528	1.08085	-0.8402	1.47846	-4.39317	-1.78442	0.083824	6.3079
2.1529	1.07576	-0.90224	1.42998	-4.47293	-1.92334	0.074341	6.30992
2.153	1.0534	-0.96433	1.37736	-4.51402	-2.04372	0.07238	6.30955
2.1531	1.01528	-1.02354	1.32188	-4.51617	-2.14217	0.083511	6.30706
2.1532	0.965065	-1.07715	1.26479	-4.48197	-2.21741	0.112068	6.30332
2.1533	0.908737	-1.12312	1.20704	-4.41689	-2.27025	0.160309	6.29955
2.1534	0.854141	-1.16051	1.14918	-4.32878	-2.30322	0.227844	6.29696
2.1535	0.8097	-1.18964	1.09165	-4.22714	-2.31996	0.311218	6.29642
2.1536	0.782837	-1.21175	1.03504	-4.12201	-2.32448	0.403915	6.29809
2.1537	0.778442	-1.22858	0.980446	-4.02265	-2.32049	0.49678	6.30136
2.1538	0.798073	-1.24179	0.929726	-3.93632	-2.31116	0.578934	6.30489
2.1539	0.839928	-1.25242	0.885674	-3.86737	-2.29903	0.639	6.30697
2.154	0.899643	-1.26064	0.851997	-3.817	-2.28605	0.666656	6.30585
2.1541	0.971535	-1.26563	0.833115	-3.78363	-2.27337	0.654121	6.30022
2.1542	1.0498	-1.26566	0.833664	-3.76376	-2.26094	0.597359	6.28956
2.1543	1.12938	-1.25852	0.85778	-3.75278	-2.2469	0.496796	6.27446
2.1544	1.20635	-1.24195	0.908218	-3.74557	-2.22726	0.357498	6.25656
2.1545	1.27793	-1.21411	0.985611	-3.73676	-2.19607	0.18866	6.23818
2.1546	1.34225	-1.1739	1.08808	-3.72079	-2.1462	0.002617	6.22188
2.1547	1.39812	-1.12112	1.21124	-3.69207	-2.07062	-0.18654	6.20981
2.1548	1.44469	-1.0565	1.34856	-3.64526	-1.96375	-0.36454	6.20329
2.1549	1.48129	-0.98177	1.49215	-3.57597	-1.82291	-0.51833	6.20256
2.155	1.50701	-0.89944	1.6336	-3.48158	-1.64922	-0.63734	6.20686
2.1551	1.52062	-0.81284	1.76495	-3.36205	-1.44802	-0.71446	6.21477
2.1552	1.52026	-0.72591	1.87959	-3.22031	-1.22865	-0.74678	6.22463
2.1553	1.50362	-0.64298	1.97277	-3.06225	-1.00343	-0.73583	6.23506
2.1554	1.46825	-0.56838	2.04201	-2.89629	-0.78631	-0.68711	6.24522
2.1555	1.41198	-0.50609	2.08698	-2.73283	-0.59088	-0.6091	6.25499
2.1556	1.33345	-0.45925	2.10914	-2.58349	-0.42854	-0.51196	6.26483
2.1557	1.23251	-0.42973	2.11121	-2.46017	-0.30679	-0.40637	6.27553
2.1558	1.11053	-0.41771	2.09651	-2.37406	-0.22833	-0.30271	6.28775
2.1559	0.970551	-0.42136	2.06863	-2.33429	-0.19091	-0.21059	6.30171
2.156	0.817131	-0.4369	2.03133	-2.3466	-0.18832	-0.13856	6.31699
2.1561	0.655968	-0.45918	1.98862	-2.41218	-0.21187	-0.09396	6.33262
2.1562	0.49337	-0.4827	1.94482	-2.52682	-0.25212	-0.08273	6.34726
2.1563	0.33564	-0.50277	1.90456	-2.68088	-0.30045	-0.10922	6.35947
2.1564	0.188339	-0.51669	1.87262	-2.85988	-0.35013	-0.17585	6.36797
2.1565	0.055641	-0.52422	1.85392	-3.04612	-0.39684	-0.28288	6.37193
2.1566	-0.06028	-0.52774	1.85331	-3.22075	-0.43888	-0.428	6.37111
2.1567	-0.15957	-0.53165	1.8755	-3.36633	-0.47689	-0.60619	6.36587
2.1568	-0.24464	-0.5415	1.92468	-3.46909	-0.51346	-0.80957	6.35706
2.1569	-0.31982	-0.56293	2.0041	-3.52066	-0.55244	-1.02769	6.34576
2.157	-0.39069	-0.60046	2.11542	-3.51891	-0.59815	-1.24802	6.33303
2.1571	-0.46323	-0.65659	2.25804	-3.46778	-0.65447	-1.45695	6.31968
2.1572	-0.54307	-0.73127	2.4287	-3.37633	-0.72406	-1.64116	6.30613
2.1573	-0.63454	-0.82197	2.62123	-3.25703	-0.80777	-1.78928	6.29256
2.1574	-0.74007	-0.92419	2.82668	-3.12363	-0.9044	-1.8933	6.27904
2.1575	-0.85965	-1.03228	3.03387	-2.989	-1.01077	-1.94976	6.26576
2.1576	-0.99072	-1.14029	3.23037	-2.86353	-1.1221	-1.96006	6.2532
2.1577	-1.12844	-1.24265	3.40367	-2.75424	-1.23268	-1.92976	6.24218
2.1578	-1.26631	-1.33464	3.54267	-2.66477	-1.33659	-1.8671	6.23377
2.1579	-1.39717	-1.41261	3.63902	-2.59572	-1.42866	-1.7808	6.22916
2.158	-1.51416	-1.47368	3.6881	-2.54524	-1.50536	-1.67787	6.22938
2.1581	-1.61152	-1.51543	3.68936	-2.50954	-1.56535	-1.56185	6.23512
2.1582	-1.68492	-1.53556	3.64616	-2.48338	-1.60958	-1.43198	6.24641
2.1583	-1.73145	-1.53187	3.56496	-2.46077	-1.64072	-1.28358	6.26257
2.1584	-1.74935	-1.50249	3.45436	-2.43589	-1.66216	-1.10968	6.28226
2.1585	-1.73781	-1.44638	3.32402	-2.4041	-1.6767	-0.90336	6.30366
2.1586	-1.69678	-1.36371	3.18364	-2.36274	-1.68557	-0.66023	6.32487
2.1587	-1.62691	-1.25624	3.04229	-2.31175	-1.68796	-0.38041	6.34416
2.1588	-1.52971	-1.12737	2.90788	-2.25383	-1.68153	-0.06928	6.36031
2.1589	-1.40791	-0.98185	2.7869	-2.19408	-1.66343	0.262871	6.37268
2.159	-1.26585	-0.82541	2.68413	-2.13911	-1.63165	0.602325	6.38124
2.1591	-1.10978	-0.66415	2.60254	-2.09567	-1.58617	0.933914	6.38636
2.1592	-0.9479	-0.50411	2.54311	-2.0689	-1.52967	1.2429	6.38864
2.1593	-0.78989	-0.35103	2.50493	-2.06084	-1.46759	1.51654	6.38862
2.1594	-0.6461	-0.21024	2.48556	-2.06937	-1.40762	1.74494	6.38663
2.1595	-0.52633	-0.08665	2.48148	-2.08809	-1.35887	1.92121	6.38269
2.1596	-0.43868	0.01532	2.48878	-2.10724	-1.33083	2.04116	6.37663
2.1597	-0.38841	0.092018	2.50371	-2.11531	-1.33196	2.10271	6.36818
2.1598	-0.37731	0.140854	2.52296	-2.10117	-1.3683	2.10558	6.35715
2.1599	-0.40356	0.160522	2.54379	-2.05625	-1.4421	2.05128	6.34355
2.16	-0.46215	0.151146	2.56377	-1.97628	-1.55109	1.94354	6.32769
2.1601	-0.54561	0.114334	2.58044	-1.86235	-1.68846	1.78901	6.31023
2.1602	-0.64512	0.053146	2.59111	-1.72092	-1.84359	1.59756	6.29215
2.1603	-0.75173	-0.02808	2.59283	-1.56266	-2.00334	1.3821	6.27462
2.1604	-0.85757	-0.12412	2.58254	-1.40056	-2.15362	1.15755	6.25884
2.1605	-0.95677	-0.22926	2.55765	-1.24754	-2.28086	0.939301	6.24579
2.1606	-1.04604	-0.33788	2.51651	-1.11443	-2.37343	0.741402	6.23599
2.1607	-1.12458	-0.44477	2.45863	-1.00837	-2.4227	0.574913	6.22941
2.1608	-1.19376	-0.54559	2.38425	-0.93222	-2.42385	0.446732	6.22547
2.1609	-1.2562	-0.63718	2.29356	-0.88471	-2.37627	0.35894	6.22324
2.161	-1.31481	-0.71793	2.1862	-0.86129	-2.28355	0.308846	6.2218
2.1611	-1.3717	-0.78798	2.06129	-0.85553	-2.15324	0.289665	6.22046
2.1612	-1.42737	-0.84934	1.91821	-0.86029	-1.99595	0.291611	6.21899
2.1613	-1.4801	-0.90563	1.75777	-0.86876	-1.82436	0.303421	6.21754
2.1614	-1.52602	-0.96137	1.58334	-0.87503	-1.65192	0.313759	6.2166
2.1615	-1.55956	-1.0209	1.40143	-0.87441	-1.49163	0.312477	6.21673
2.1616	-1.5746	-1.08734	1.22135	-0.86361	-1.35471	0.291405	6.21833
2.1617	-1.5658	-1.16176	1.05411	-0.84106	-1.24948	0.24485	6.22137
2.1618	-1.52988	-1.24284	0.910797	-0.80718	-1.18031	0.1698	6.22534
2.1619	-1.46663	-1.3272	0.801041	-0.76448	-1.14701	0.066002	6.22938
2.162	-1.37907	-1.41012	0.731789	-0.71747	-1.14492	-0.06427	6.23255
2.1621	-1.27325	-1.48651	0.70665	-0.67201	-1.16563	-0.21656	6.23413
2.1622	-1.15737	-1.55193	0.725731	-0.63435	-1.19853	-0.38459	6.23379
2.1623	-1.0408	-1.60343	0.78595	-0.6102	-1.23282	-0.56062	6.23174
2.1624	-0.93295	-1.64008	0.881607	-0.60384	-1.25937	-0.73584	6.22874
2.1625	-0.84238	-1.66311	1.00523	-0.61779	-1.27223	-0.90105	6.22592
2.1626	-0.77604	-1.67567	1.14838	-0.65253	-1.26933	-1.04758	6.22459
2.1627	-0.73892	-1.68228	1.30241	-0.70645	-1.25217	-1.16862	6.22594
2.1628	-0.73383	-1.68826	1.45911	-0.77588	-1.22486	-1.26046	6.23085
2.1629	-0.76133	-1.6991	1.61105	-0.85529	-1.1925	-1.32346	6.23963
2.163	-0.81982	-1.71979	1.75179	-0.93769	-1.15976	-1.36232	6.25192
2.1631	-0.90572	-1.75424	1.87608	-1.01535	-1.12981	-1.38559	6.26667
2.1632	-1.01375	-1.80473	1.97993	-1.08057	-1.10387	-1.40447	6.28237
2.1633	-1.13755	-1.87164	2.06068	-1.12646	-1.08136	-1.43085	6.29729
2.1634	-1.27036	-1.95363	2.1171	-1.14761	-1.06033	-1.47507	6.30996
2.1635	-1.40557	-2.04771	2.14918	-1.14058	-1.03831	-1.54352	6.31938
2.1636	-1.53737	-2.14963	2.15792	-1.10439	-1.01302	-1.63695	6.32526
2.1637	-1.66085	-2.25418	2.14482	-1.04082	-0.98303	-1.74987	6.32792
2.1638	-1.772	-2.35555	2.11147	-0.95448	-0.94811	-1.87122	6.32812
2.1639	-1.86754	-2.44779	2.05938	-0.85268	-0.90911	-1.98627	6.32676
2.164	-1.94484	-2.52533	1.99024	-0.74475	-0.86773	-2.07928	6.32461
2.1641	-2.00217	-2.58349	1.90636	-0.64102	-0.82601	-2.13641	6.32218
2.1642	-2.03902	-2.61881	1.81118	-0.55138	-0.78587	-2.14837	6.31963
2.1643	-2.05633	-2.62893	1.7096	-0.48378	-0.74871	-2.11264	6.31684
2.1644	-2.05662	-2.61226	1.60792	-0.44302	-0.71517	-2.03454	6.31355
2.1645	-2.04364	-2.56754	1.51349	-0.4303	-0.68514	-1.92696	6.30965
2.1646	-2.02176	-2.49367	1.43409	-0.44367	-0.65793	-1.80856	6.30535
2.1647	-1.99512	-2.38991	1.3771	-0.47899	-0.63256	-1.70049	6.30121
2.1648	-1.967	-2.25644	1.34853	-0.53087	-0.60822	-1.62227	6.29809
2.1649	-1.93931	-2.09508	1.35194	-0.59325	-0.58477	-1.5877	6.29684
2.165	-1.91266	-1.90987	1.38763	-0.65933	-0.56319	-1.60182	6.29808
2.1651	-1.88654	-1.70739	1.45223	-0.72131	-0.5459	-1.65955	6.30193
2.1652	-1.85976	-1.49663	1.53902	-0.77051	-0.53651	-1.74643	6.30782
2.1653	-1.83079	-1.28828	1.63881	-0.79797	-0.53935	-1.84119	6.3146
2.1654	-1.79803	-1.09361	1.74115	-0.79559	-0.55852	-1.91964	6.32067
2.1655	-1.75996	-0.92316	1.83567	-0.75716	-0.59698	-1.95882	6.3244
2.1656	-1.71533	-0.78547	1.91313	-0.67936	-0.65569	-1.94079	6.32447
2.1657	-1.66364	-0.68607	1.96625	-0.56209	-0.73317	-1.85517	6.32024
2.1658	-1.60545	-0.62692	1.99007	-0.40852	-0.82546	-1.70045	6.31195
2.1659	-1.54287	-0.6063	1.98199	-0.22464	-0.92658	-1.48365	6.30079
2.166	-1.47964	-0.61942	1.94138	-0.01853	-1.0292	-1.21872	6.28874
2.1661	-1.42115	-0.65923	1.86928	0.2005	-1.12553	-0.92403	6.27806
2.1662	-1.37403	-0.71758	1.76833	0.42292	-1.20814	-0.6193	6.27082
2.1663	-1.34563	-0.78639	1.64306	0.639771	-1.27072	-0.32295	6.26836
2.1664	-1.34303	-0.8586	1.50005	0.843353	-1.30883	-0.0499	6.27107
2.1665	-1.37182	-0.92885	1.34795	1.02769	-1.32031	0.189278	6.27828
2.1666	-1.43468	-0.99392	1.19697	1.18888	-1.30562	0.388435	6.28851
2.1667	-1.53027	-1.05273	1.05799	1.32514	-1.2678	0.545059	6.29982
2.1668	-1.6529	-1.10589	0.941315	1.43652	-1.21217	0.659149	6.31037
2.1669	-1.79307	-1.15509	0.855339	1.52429	-1.14584	0.732231	6.31878
2.167	-1.93869	-1.20226	0.805374	1.59039	-1.07689	0.766708	6.32446
2.1671	-2.07664	-1.24878	0.792801	1.63695	-1.0135	0.765648	6.32756
2.1672	-2.19438	-1.29501	0.81485	1.66629	-0.96301	0.732971	6.32887
2.1673	-2.28123	-1.34039	0.865036	1.68099	-0.9311	0.673927	6.32949
2.1674	-2.32942	-1.3838	0.934174	1.68409	-0.92132	0.595657	6.33049
2.1675	-2.33462	-1.42422	1.01194	1.67906	-0.93507	0.507401	6.33269
2.1676	-2.29596	-1.46101	1.08859	1.66949	-0.97181	0.420067	6.33642
2.1677	-2.21589	-1.49406	1.15651	1.65833	-1.02948	0.345131	6.34145
2.1678	-2.09981	-1.52361	1.21132	1.64706	-1.10479	0.293053	6.34701
2.1679	-1.95565	-1.55032	1.25237	1.63493	-1.1936	0.271675	6.35201
2.168	-1.79332	-1.57544	1.28254	1.6188	-1.29128	0.284866	6.35535
2.1681	-1.62403	-1.60116	1.30734	1.59375	-1.39311	0.331741	6.35629
2.1682	-1.45943	-1.63069	1.33366	1.55412	-1.49476	0.406815	6.35459
2.1683	-1.31062	-1.66812	1.3682	1.49506	-1.59269	0.500977	6.35063
2.1684	-1.18712	-1.7181	1.41618	1.41364	-1.68467	0.603226	6.34526
2.1685	-1.09595	-1.78533	1.48009	1.30959	-1.77016	0.702484	6.33961
2.1686	-1.04084	-1.87395	1.5591	1.18542	-1.8506	0.789253	6.33475
2.1687	-1.02203	-1.98684	1.64889	1.04602	-1.92938	0.856644	6.33137
2.1688	-1.03652	-2.12479	1.74225	0.897972	-2.01151	0.900826	6.32959
2.1689	-1.07874	-2.28608	1.83025	0.748878	-2.10282	0.920906	6.32886
2.169	-1.14153	-2.46613	1.90366	0.606682	-2.20879	0.918221	6.32818
2.1691	-1.21723	-2.65784	1.95436	0.479042	-2.33308	0.895248	6.32648
2.1692	-1.29852	-2.85215	1.97645	0.37265	-2.47631	0.854691	6.32299
2.1693	-1.3791	-3.03906	1.96687	0.292488	-2.63537	0.798859	6.31755
2.1694	-1.45407	-3.20856	1.92558	0.240921	-2.80358	0.729774	6.31074
2.1695	-1.5199	-3.35159	1.85526	0.21698	-2.97177	0.649773	6.30373
2.1696	-1.5741	-3.46066	1.76079	0.216118	-3.12988	0.562149	6.29799
2.1697	-1.61485	-3.53041	1.64849	0.230667	-3.26872	0.47142	6.29488
2.1698	-1.64052	-3.55784	1.52524	0.250969	-3.38143	0.382996	6.29526
2.1699	-1.64937	-3.5424	1.39771	0.2668	-3.46427	0.302284	6.29927
2.17	-1.6394	-3.48608	1.2718	0.269058	-3.51686	0.233658	6.30629
2.1701	-1.60837	-3.39338	1.15224	0.251144	-3.54194	0.179482	6.31512
2.1702	-1.55405	-3.27117	1.04247	0.209946	-3.54475	0.13958	6.32424
2.1703	-1.47456	-3.12845	0.944565	0.145973	-3.53235	0.111267	6.3322
2.1704	-1.36891	-2.97586	0.859352	0.062935	-3.51254	0.090088	6.33787
2.1705	-1.23748	-2.82496	0.786713	-0.03326	-3.49298	0.070862	6.34067
2.1706	-1.08253	-2.68724	0.725861	-0.13549	-3.48042	0.048966	6.34064
2.1707	-0.90853	-2.57308	0.675598	-0.23649	-3.48013	0.02137	6.3383
2.1708	-0.72215	-2.49062	0.634506	-0.32952	-3.49557	-0.0127	6.33449
2.1709	-0.53182	-2.44489	0.601074	-0.40896	-3.52805	-0.05164	6.33013
2.171	-0.34689	-2.43725	0.573868	-0.47065	-3.57637	-0.09174	6.32597
2.1711	-0.17637	-2.46535	0.551697	-0.51207	-3.63647	-0.12797	6.32242
2.1712	-0.02767	-2.52361	0.53363	-0.5324	-3.70137	-0.15501	6.31948
2.1713	0.094292	-2.60399	0.518799	-0.53246	-3.76141	-0.1685	6.31677
2.1714	0.187485	-2.69717	0.506126	-0.51445	-3.8054	-0.16604	6.31372
2.1715	0.252403	-2.79362	0.494141	-0.48141	-3.82228	-0.14793	6.30981
2.1716	0.291229	-2.88458	0.481125	-0.43644	-3.80295	-0.1175	6.30491
2.1717	0.306747	-2.96271	0.465576	-0.38171	-3.74184	-0.08091	6.29936
2.1718	0.301422	-3.02235	0.446724	-0.31757	-3.63778	-0.04641	6.29398
2.1719	0.276848	-3.05946	0.424896	-0.24219	-3.49396	-0.02314	6.2899
2.172	0.233673	-3.07137	0.401764	-0.1519	-3.31715	-0.01967	6.28819
2.1721	0.171898	-3.05649	0.380257	-0.04241	-3.1167	-0.0426	6.28956
2.1722	0.091484	-3.01442	0.36425	0.08979	-2.90327	-0.09559	6.29413
2.1723	-0.00698	-2.94616	0.358086	0.245911	-2.6879	-0.17902	6.30127
2.1724	-0.12174	-2.85452	0.366066	0.42379	-2.48133	-0.29027	6.30967
2.1725	-0.24934	-2.74429	0.392044	0.617493	-2.2935	-0.42434	6.31745
2.1726	-0.38472	-2.62211	0.439102	0.817703	-2.13332	-0.5748	6.32267
2.1727	-0.52138	-2.49583	0.509346	1.01283	-2.00838	-0.73456	6.32375
2.1728	-0.65213	-2.3736	0.603699	1.19067	-1.92453	-0.89655	6.31998
2.1729	-0.76991	-2.26291	0.721741	1.34014	-1.88522	-1.0542	6.31174
2.173	-0.86863	-2.16963	0.861465	1.45268	-1.89097	-1.20162	6.30039
2.1731	-0.94382	-2.09743	1.01923	1.52335	-1.93922	-1.33369	6.28796
2.1732	-0.99296	-2.04731	1.18993	1.55114	-2.02456	-1.44598	6.27661
2.1733	-1.01557	-2.01756	1.36752	1.5388	-2.13933	-1.53466	6.26821
2.1734	-1.01307	-2.00422	1.54578	1.49207	-2.27428	-1.59675	6.26399
2.1735	-0.98856	-2.00192	1.71892	1.41865	-2.41928	-1.63049	6.26435
2.1736	-0.94658	-2.00504	1.88189	1.3271	-2.56429	-1.63589	6.26893
2.1737	-0.89269	-2.00872	2.03046	1.22574	-2.70038	-1.61521	6.27677
2.1738	-0.83306	-2.00989	2.16093	1.12181	-2.82091	-1.57321	6.28664
2.1739	-0.77384	-2.0076	2.26991	1.02084	-2.92225	-1.51698	6.29733
2.174	-0.72057	-2.00314	2.35419	0.926247	-3.00386	-1.45539	6.30783
2.1741	-0.67738	-1.9995	2.41096	0.839226	-3.06767	-1.3979	6.3175
2.1742	-0.64648	-2.00069	2.43801	0.758949	-3.11681	-1.35303	6.32603
2.1743	-0.62773	-2.01067	2.4341	0.68306	-3.15444	-1.32661	6.33331
2.1744	-0.61868	-2.03238	2.39905	0.608444	-3.1829	-1.32037	6.33927
2.1745	-0.61491	-2.0668	2.33389	0.532188	-3.20351	-1.33106	6.34378
2.1746	-0.6108	-2.11248	2.24102	0.452431	-3.21696	-1.35069	6.34652
2.1747	-0.60056	-2.16547	2.12411	0.369095	-3.22387	-1.36761	6.34716
2.1748	-0.57911	-2.21975	1.98779	0.284256	-3.22514	-1.36851	6.34542
2.1749	-0.54282	-2.26822	1.8372	0.201965	-3.22208	-1.34061	6.34131
2.175	-0.4897	-2.30392	1.67754	0.127541	-3.21621	-1.27394	6.33522
2.1751	-0.41924	-2.32139	1.51379	0.066567	-3.20901	-1.16291	6.32798
2.1752	-0.33196	-2.3176	1.35107	0.02385	-3.20173	-1.00733	6.32073
2.1753	-0.22914	-2.29236	1.19501	0.002556	-3.19518	-0.81248	6.31466
2.1754	-0.1126	-2.24816	1.05224	0.003761	-3.18949	-0.58837	6.31079
2.1755	0.015221	-2.18938	0.930305	0.026321	-3.18407	-0.34828	6.30963
2.1756	0.151138	-2.12143	0.83696	0.067192	-3.17762	-0.10669	6.31098
2.1757	0.291267	-2.0498	0.778969	0.122009	-3.1684	0.122818	6.31389
2.1758	0.431244	-1.97955	0.760712	0.185799	-3.15466	0.329376	6.31694
2.1759	0.566597	-1.91485	0.78318	0.253525	-3.13509	0.505836	6.31855
2.176	0.693207	-1.85883	0.843498	0.320457	-3.10931	0.648804	6.3175
2.1761	0.807632	-1.81353	0.935127	0.382149	-3.07822	0.758057	6.31326
2.1762	0.907303	-1.77984	1.04866	0.434402	-3.04404	0.835602	6.30625
2.1763	0.990402	-1.75748	1.17289	0.473312	-3.01029	0.884811	6.29777
2.1764	1.05569	-1.74523	1.29607	0.495415	-2.98129	0.909645	6.28975
2.1765	1.10232	-1.74129	1.40714	0.498131	-2.96171	0.914139	6.28426
2.1766	1.12969	-1.74382	1.49684	0.480156	-2.95598	0.902084	6.28303
2.1767	1.13744	-1.75144	1.55878	0.441917	-2.96767	0.876892	6.28694
2.1768	1.12532	-1.76369	1.59007	0.385864	-2.99887	0.841591	6.29587
2.1769	1.0932	-1.78114	1.59162	0.31649	-3.04984	0.79895	6.30863
2.177	1.04101	-1.80519	1.56776	0.240135	-3.11872	0.751846	6.32324
2.1771	0.968803	-1.83755	1.52546	0.164314	-3.20172	0.703636	6.33737
2.1772	0.876991	-1.87946	1.47331	0.096901	-3.29344	0.658333	6.34883
2.1773	0.766647	-1.931	1.42024	0.045136	-3.3876	0.620285	6.35606
2.1774	0.640022	-1.99049	1.37428	0.014931	-3.47799	0.593307	6.35837
2.1775	0.5009	-2.05424	1.3413	0.010414	-3.55945	0.579521	6.35612
2.1776	0.354538	-2.11675	1.32438	0.033791	-3.62872	0.578568	6.35054
2.1777	0.207169	-2.17137	1.32355	0.085503	-3.68482	0.587387	6.34338
2.1778	0.065018	-2.21149	1.33643	0.164581	-3.72886	0.600426	6.3365
2.1779	-0.06679	-2.2319	1.3591	0.268959	-3.76355	0.610352	6.33145
2.178	-0.18507	-2.2302	1.38721	0.395638	-3.79246	0.609085	6.32905
2.1781	-0.2891	-2.2079	1.41679	0.540619	-3.81921	0.589211	6.32929
2.1782	-0.38052	-2.1709	1.44491	0.69873	-3.84683	0.545448	6.33141
2.1783	-0.46296	-2.12927	1.46992	0.863403	-3.87724	0.475792	6.33418
2.1784	-0.54124	-2.09603	1.49159	1.02657	-3.91102	0.381767	6.33629
2.1785	-0.62027	-2.0851	1.5108	1.17881	-3.94744	0.268036	6.33676
2.1786	-0.70395	-2.10881	1.52902	1.31003	-3.98481	0.141304	6.33516
2.1787	-0.79425	-2.17557	1.54774	1.41046	-4.02102	0.009041	6.33173
2.1788	-0.89067	-2.2881	1.56785	1.47196	-4.05408	-0.12164	6.32726
2.1789	-0.99028	-2.44279	1.58935	1.4892	-4.08247	-0.24488	6.32281
2.179	-1.08811	-2.63019	1.61122	1.4604	-4.10519	-0.35644	6.31936
2.1791	-1.17786	-2.83636	1.63166	1.38749	-4.12173	-0.45377	6.31754
2.1792	-1.25282	-3.045	1.64842	1.27567	-4.13196	-0.53572	6.31738
2.1793	-1.30677	-3.23955	1.65923	1.13248	-4.13611	-0.60205	6.3183
2.1794	-1.33505	-3.40511	1.66209	0.966881	-4.13464	-0.6528	6.31933
2.1795	-1.3353	-3.52996	1.65546	0.788132	-4.12805	-0.6879	6.31938
2.1796	-1.30798	-3.6067	1.6384	0.604935	-4.11683	-0.70709	6.31769
2.1797	-1.25645	-3.63296	1.61056	0.424629	-4.10134	-0.71006	6.31406
2.1798	-1.18665	-3.61154	1.5723	0.252777	-4.082	-0.69704	6.309
2.1799	-1.10635	-3.55014	1.52481	0.093033	-4.05934	-0.66908	6.30352
2.18	-1.02437	-3.46035	1.47012	-0.05267	-4.03401	-0.62824	6.29881
2.1801	-0.94949	-3.35632	1.41112	-0.18362	-4.00661	-0.57756	6.29588
2.1802	-0.88945	-3.25323	1.35136	-0.29987	-3.97735	-0.5207	6.29527
2.1803	-0.85005	-3.16571	1.2948	-0.40193	-3.94582	-0.46143	6.29692
2.1804	-0.83448	-3.10638	1.24547	-0.49072	-3.9108	-0.40317	6.30024
2.1805	-0.84316	-3.08476	1.20726	-0.56779	-3.87045	-0.34851	6.30425
2.1806	-0.87395	-3.10635	1.18382	-0.63546	-3.82275	-0.29906	6.30798
2.1807	-0.92247	-3.17211	1.17842	-0.69692	-3.76618	-0.25524	6.31074
2.1808	-0.98267	-3.27829	1.19385	-0.75582	-3.70028	-0.2163	6.31241
2.1809	-1.04733	-3.41647	1.23209	-0.8158	-3.62601	-0.18038	6.31347
2.181	-1.10882	-3.57411	1.29382	-0.87969	-3.5458	-0.14483	6.31485
2.1811	-1.15971	-3.73558	1.37778	-0.94894	-3.46324	-0.10658	6.31761
2.1812	-1.19366	-3.88384	1.48013	-1.02304	-3.38244	-0.06273	6.32261
2.1813	-1.20605	-4.00249	1.59448	-1.09933	-3.3072	-0.01079	6.3302
2.1814	-1.19447	-4.07784	1.71258	-1.17291	-3.24007	0.051071	6.34002
2.1815	-1.15903	-4.1007	1.82566	-1.23685	-3.18167	0.124016	6.35102
2.1816	-1.10213	-4.06738	1.9259	-1.28269	-3.13036	0.208611	6.36156
2.1817	-1.02782	-3.9799	2.00763	-1.30135	-3.08261	0.30481	6.36972
2.1818	-0.94083	-3.84547	2.06779	-1.2845	-3.03392	0.411797	6.37376
2.1819	-0.84576	-3.6754	2.10579	-1.22607	-2.98016	0.527802	6.3725
2.182	-0.74638	-3.48351	2.12294	-1.12365	-2.91882	0.649902	6.36565
2.1821	-0.64552	-3.28422	2.12177	-0.97938	-2.84984	0.773994	6.3539
2.1822	-0.54503	-3.09073	2.10555	-0.79987	-2.77568	0.894897	6.33873
2.1823	-0.44629	-2.91357	2.07788	-0.59534	-2.70085	1.00679	6.32207
2.1824	-0.35067	-2.75976	2.04252	-0.37793	-2.63087	1.10379	6.3059
2.1825	-0.26008	-2.63268	2.00336	-0.15995	-2.57096	1.18087	6.29186
2.1826	-0.17737	-2.53249	1.96422	0.047714	-2.52483	1.2347	6.2809
2.1827	-0.10635	-2.45676	1.92851	0.236588	-2.49363	1.26425	6.27318
2.1828	-0.05156	-2.40115	1.89861	0.401108	-2.47558	1.27099	6.26819
2.1829	-0.01774	-2.36016	1.87526	0.53878	-2.46632	1.25858	6.26504
2.183	-0.00913	-2.32767	1.85723	0.650032	-2.45988	1.23228	6.26278
2.1831	-0.02879	-2.29752	1.84167	0.737762	-2.44999	1.19815	6.2608
2.1832	-0.07786	-2.26386	1.82487	0.806595	-2.43154	1.16246	6.25893
2.1833	-0.15513	-2.22145	1.8035	0.862144	-2.40156	1.1311	6.25752
2.1834	-0.25683	-2.1658	1.77583	0.910255	-2.35981	1.10921	6.25725
2.1835	-0.37682	-2.0934	1.74252	0.956253	-2.30885	1.10075	6.25877
2.1836	-0.50707	-2.00193	1.70673	1.00449	-2.25367	1.10809	6.26244
2.1837	-0.63831	-1.89052	1.67371	1.05804	-2.201	1.13161	6.26806
2.1838	-0.76076	-1.7601	1.64968	1.11869	-2.15845	1.16968	6.2749
2.1839	-0.86479	-1.61377	1.64065	1.187	-2.13351	1.21883	6.28182
2.184	-0.94168	-1.45708	1.65112	1.26234	-2.13264	1.27444	6.28766
2.1841	-0.98428	-1.29797	1.68314	1.34291	-2.16036	1.33138	6.29152
2.1842	-0.98771	-1.14613	1.73583	1.42573	-2.21849	1.38471	6.29308
2.1843	-0.94996	-1.01186	1.80533	1.507	-2.30573	1.43021	6.29275
2.1844	-0.87237	-0.90463	1.88535	1.58255	-2.41756	1.46463	6.29167
2.1845	-0.75974	-0.83174	1.96825	1.64854	-2.54664	1.48566	6.29147
2.1846	-0.61993	-0.79725	2.04638	1.70209	-2.68372	1.49175	6.29392
2.1847	-0.46298	-0.80174	2.11356	1.74181	-2.81893	1.48195	6.30038
2.1848	-0.29969	-0.84266	2.16618	1.768	-2.94318	1.45598	6.31147
2.1849	-0.14031	-0.91505	2.2039	1.7823	-3.04957	1.41459	6.32678
2.185	0.006722	-1.01237	2.22952	1.78707	-3.13423	1.35995	6.3449
2.1851	0.135368	-1.12729	2.24829	1.78458	-3.19674	1.29605	6.36366
2.1852	0.242241	-1.25216	2.2666	1.77618	-3.23983	1.22874	6.38063
2.1853	0.326279	-1.37947	2.29074	1.76199	-3.26884	1.16543	6.39369
2.1854	0.388092	-1.50195	2.32576	1.7408	-3.29085	1.11419	6.40148
2.1855	0.429176	-1.6126	2.37473	1.71047	-3.31384	1.08267	6.40366
2.1856	0.451096	-1.70461	2.43844	1.6686	-3.34559	1.07697	6.40088
2.1857	0.454948	-1.77156	2.51536	1.61316	-3.3926	1.10056	6.39456
2.1858	0.441086	-1.80792	2.60175	1.54314	-3.45908	1.15362	6.3865
2.1859	0.409271	-1.80974	2.69189	1.45901	-3.54618	1.23271	6.37838
2.186	0.359154	-1.77543	2.77832	1.36288	-3.65174	1.33102	6.37138
2.1861	0.290932	-1.70634	2.85253	1.25829	-3.77063	1.43919	6.36589
2.1862	0.20594	-1.60683	2.90588	1.14973	-3.89558	1.54648	6.36155
2.1863	0.106918	-1.48389	2.93079	1.0418	-4.01848	1.64228	6.35739
2.1864	-0.00217	-1.34626	2.92194	0.938347	-4.13175	1.71751	6.35223
2.1865	-0.1166	-1.20323	2.87724	0.841858	-4.22955	1.76572	6.34508
2.1866	-0.23164	-1.06338	2.79834	0.753143	-4.30859	1.78384	6.33548
2.1867	-0.34312	-0.93336	2.69051	0.671661	-4.36854	1.77215	6.32367
2.1868	-0.44795	-0.81708	2.56204	0.59623	-4.41201	1.73399	6.31056
2.1869	-0.54422	-0.71545	2.42303	0.525848	-4.44401	1.6751	6.29756
2.187	-0.63101	-0.62676	2.28404	0.460373	-4.47115	1.6028	6.28619
2.1871	-0.70794	-0.54748	2.15445	0.400703	-4.50066	1.52504	6.27771
2.1872	-0.77452	-0.4734	2.04127	0.348671	-4.53932	1.44969	6.27284
2.1873	-0.82965	-0.40057	1.94839	0.30645	-4.59241	1.38385	6.27158
2.1874	-0.87129	-0.32609	1.8764	0.27594	-4.66277	1.3334	6.27333
2.1875	-0.89648	-0.24838	1.82314	0.258095	-4.75	1.30263	6.27711
2.1876	-0.90164	-0.16719	1.78452	0.252571	-4.85003	1.29388	6.28197
2.1877	-0.88317	-0.08313	1.75563	0.2575	-4.95515	1.30733	6.28726
2.1878	-0.83839	0.002892	1.73167	0.26976	-5.05459	1.34084	6.29284
2.1879	-0.76651	0.090195	1.70853	0.285439	-5.13578	1.39022	6.29904
2.188	-0.66933	0.17852	1.68327	0.300568	-5.18585	1.44968	6.30647
2.1881	-0.5514	0.26796	1.65412	0.311745	-5.19336	1.51252	6.31565
2.1882	-0.41962	0.358597	1.62049	0.316673	-5.14978	1.5717	6.32673
2.1883	-0.28254	0.450241	1.58273	0.314392	-5.05084	1.62038	6.33926
2.1884	-0.14946	0.542259	1.54183	0.305374	-4.89742	1.65223	6.3522
2.1885	-0.02967	0.633629	1.49924	0.291237	-4.69585	1.66169	6.36406
2.1886	0.068108	0.723297	1.45676	0.274292	-4.4577	1.64422	6.37322
2.1887	0.136208	0.810455	1.41681	0.256866	-4.19868	1.59659	6.37831
2.1888	0.168388	0.894737	1.3828	0.240677	-3.937	1.51718	6.37856
2.1889	0.160324	0.976097	1.35921	0.226311	-3.69144	1.40621	6.37403
2.189	0.1101	1.0545	1.35137	0.212997	-3.47928	1.26598	6.36569
2.1891	0.018524	1.12963	1.36443	0.198967	-3.31454	1.10091	6.35516
2.1892	-0.11085	1.20077	1.40237	0.182037	-3.20653	0.91748	6.34439
2.1893	-0.27197	1.26671	1.46695	0.160553	-3.159	0.723816	6.33513
2.1894	-0.45688	1.32599	1.55724	0.134109	-3.1701	0.52906	6.32851
2.1895	-0.65645	1.37709	1.66973	0.10408	-3.23308	0.34256	6.32482
2.1896	-0.86101	1.41866	1.79903	0.073624	-3.33777	0.172981	6.32343
2.1897	-1.061	1.44984	1.93876	0.047279	-3.47221	0.027397	6.32302
2.1898	-1.24743	1.47045	2.08257	0.030273	-3.62418	-0.08952	6.32203
2.1899	-1.41246	1.48119	2.2249	0.027565	-3.78236	-0.17617	6.31909
2.19	-1.54996	1.48368	2.36148	0.043015	-3.93698	-0.23438	6.31347
2.1901	-1.65612	1.48029	2.48931	0.078835	-4.07999	-0.26916	6.30529
2.1902	-1.72998	1.47375	2.60641	0.135254	-4.20499	-0.28783	6.29552
2.1903	-1.77348	1.46677	2.71134	0.210541	-4.30698	-0.29876	6.28573
2.1904	-1.79119	1.46143	2.80272	0.301186	-4.38216	-0.30984	6.27772
2.1905	-1.78941	1.45892	2.87891	0.402191	-4.42781	-0.32728	6.27307
2.1906	-1.77515	1.45947	2.93807	0.507492	-4.44244	-0.3549	6.27275
2.1907	-1.75504	1.46272	2.97833	0.610519	-4.42605	-0.39405	6.27676
2.1908	-1.73467	1.46809	2.99815	0.704826	-4.38055	-0.44399	6.28416
2.1909	-1.71824	1.4752	2.99666	0.784843	-4.31013	-0.50256	6.29323
2.191	-1.70855	1.48378	2.97404	0.846504	-4.22118	-0.56696	6.30186
2.1911	-1.70706	1.49356	2.9317	0.88768	-4.12185	-0.63409	6.30811
2.1912	-1.71397	1.5039	2.87256	0.908127	-4.0209	-0.70073	6.31061
2.1913	-1.72829	1.51345	2.80097	0.909157	-3.92621	-0.76332	6.30891
2.1914	-1.74791	1.52	2.72266	0.892998	-3.84336	-0.81772	6.30355
2.1915	-1.76957	1.52063	2.64414	0.862335	-3.7747	-0.859	6.2959
2.1916	-1.78877	1.51204	2.57191	0.819885	-3.71904	-0.88156	6.28786
2.1917	-1.79964	1.49116	2.51151	0.768341	-3.67236	-0.8794	6.28141
2.1918	-1.79494	1.45555	2.46673	0.710403	-3.62896	-0.84676	6.27816
2.1919	-1.7665	1.40379	2.43934	0.648941	-3.58319	-0.77895	6.27899
2.192	-1.70602	1.3357	2.42923	0.587036	-3.53082	-0.67337	6.28391
2.1921	-1.60631	1.25243	2.4348	0.528038	-3.46992	-0.53036	6.29211
2.1922	-1.46281	1.15639	2.45343	0.47567	-3.40102	-0.35364	6.30232
2.1923	-1.27497	1.05122	2.4817	0.434082	-3.32656	-0.1502	6.31316
2.1924	-1.0472	0.941437	2.51551	0.407921	-3.24998	0.070328	6.32353
2.1925	-0.7888	0.832283	2.55009	0.402115	-3.17489	0.2967	6.3328
2.1926	-0.51305	0.729263	2.58027	0.421394	-3.10435	0.517113	6.34078
2.1927	-0.23533	0.637718	2.60084	0.469566	-3.04051	0.720314	6.34755
2.1928	0.029106	0.562309	2.60706	0.548615	-2.98462	0.896439	6.35317
2.1929	0.267075	0.506454	2.5952	0.657974	-2.93747	1.03766	6.35748
2.193	0.468941	0.471779	2.56295	0.794136	-2.90006	1.1388	6.35987
2.1931	0.629044	0.457649	2.50964	0.950706	-2.87423	1.19781	6.35942
2.1932	0.745544	0.461021	2.43622	1.11891	-2.86292	1.21609	6.35502
2.1933	0.819664	0.476799	2.34522	1.28838	-2.8699	1.19842	6.34575
2.1934	0.854805	0.498634	2.24068	1.44823	-2.89897	1.15257	6.33127
2.1935	0.85569	0.520142	2.12788	1.58824	-2.95271	1.08838	6.3121
2.1936	0.827599	0.536057	2.01307	1.7	-3.03123	1.01674	6.28976
2.1937	0.775734	0.543175	1.90279	1.7778	-3.13139	0.948433	6.26654
2.1938	0.704971	0.540756	1.80293	1.81921	-3.24651	0.893173	6.24515
2.1939	0.61985	0.530441	1.71779	1.82507	-3.36719	0.858719	6.22822
2.194	0.524979	0.515785	1.64942	1.79922	-3.48263	0.850235	6.21792
2.1941	0.42543	0.501488	1.59706	1.74795	-3.58244	0.869804	6.21553
2.1942	0.326927	0.492516	1.55709	1.67915	-3.65836	0.916176	6.22125
2.1943	0.23558	0.493271	1.52345	1.60155	-3.70571	0.984901	6.23426
2.1944	0.157166	0.506798	1.4886	1.52371	-3.72416	1.06877	6.25288
2.1945	0.096214	0.534271	1.4449	1.453	-3.7176	1.15862	6.27506
2.1946	0.055199	0.574646	1.38612	1.3946	-3.69319	1.24437	6.29864
2.1947	0.034164	0.624626	1.30859	1.3507	-3.65965	1.3162	6.32176
2.1948	0.030731	0.679092	1.21193	1.32007	-3.62537	1.36568	6.343
2.1949	0.040474	0.731857	1.09895	1.2983	-3.5967	1.38652	6.36141
2.195	0.057465	0.776619	0.975174	1.27855	-3.57679	1.37492	6.37645
2.1951	0.074974	0.807922	0.848045	1.2526	-3.5652	1.32977	6.38784
2.1952	0.08625	0.821991	0.725975	1.21204	-3.55843	1.25251	6.39536
2.1953	0.085266	0.817139	0.617401	1.14931	-3.55105	1.14707	6.39882
2.1954	0.067352	0.793755	0.5298	1.05865	-3.53735	1.01945	6.39798
2.1955	0.02948	0.754097	0.468788	0.936874	-3.51276	0.87706	6.39262
2.1956	-0.02971	0.701836	0.43734	0.783981	-3.47478	0.727959	6.38253
2.1957	-0.11003	0.641632	0.435493	0.603294	-3.42344	0.579987	6.36769
2.1958	-0.20995	0.578735	0.460472	0.400871	-3.36106	0.440132	6.34841
2.1959	-0.32672	0.518524	0.507324	0.184395	-3.29167	0.314087	6.32559
2.196	-0.45655	0.46611	0.569603	-0.03828	-3.22025	0.206139	6.30073
2.1961	-0.59472	0.425827	0.640083	-0.26053	-3.15218	0.119041	6.27587
2.1962	-0.73566	0.400566	0.711075	-0.47817	-3.09264	0.054108	6.2533
2.1963	-0.87314	0.391083	0.774628	-0.69006	-3.04635	0.011215	6.23517
2.1964	-1.00057	0.395363	0.822716	-0.89811	-3.01715	-0.01115	6.22306
2.1965	-1.11147	0.408531	0.847626	-1.10657	-3.00785	-0.01575	6.21761
2.1966	-1.19992	0.423309	0.842506	-1.32101	-3.02008	-0.00657	6.21829
2.1967	-1.26102	0.431305	0.802177	-1.54699	-3.05437	0.011398	6.22359
2.1968	-1.29108	0.424675	0.723999	-1.78884	-3.11028	0.032578	6.23137
2.1969	-1.28799	0.397987	0.608658	-2.04874	-3.18653	0.051529	6.23936
2.197	-1.25136	0.349525	0.460648	-2.32593	-3.28124	0.063934	6.24561
2.1971	-1.18281	0.281822	0.2883	-2.61655	-3.39198	0.06739	6.24884
2.1972	-1.08595	0.201302	0.103226	-2.91386	-3.51608	0.061729	6.24867
2.1973	-0.9661	0.11705	-0.08068	-3.20901	-3.65087	0.048767	6.24564
2.1974	-0.82964	0.039322	-0.24867	-3.49225	-3.79388	0.03167	6.24103
2.1975	-0.68332	-0.02193	-0.3868	-3.75407	-3.94271	0.014259	6.23644
2.1976	-0.53368	-0.0582	-0.48364	-3.98616	-4.09489	0.000496	6.23341
2.1977	-0.38659	-0.06303	-0.53158	-4.18164	-4.24751	-0.00581	6.233
2.1978	-0.24723	-0.03246	-0.52776	-4.33488	-4.397	-0.00129	6.23561
2.1979	-0.12023	0.034889	-0.47419	-4.44088	-4.53912	0.016632	6.24098
2.198	-0.00983	0.137772	-0.3773	-4.49481	-4.66898	0.049179	6.24836
2.1981	0.080086	0.272675	-0.24716	-4.49191	-4.78135	0.095848	6.25678
2.1982	0.14637	0.434311	-0.09638	-4.42826	-4.87106	0.154259	6.26525
2.1983	0.187073	0.616333	0.061089	-4.30198	-4.93367	0.220383	6.27298
2.1984	0.202187	0.811935	0.211426	-4.11473	-4.96628	0.289078	6.27954
2.1985	0.194298	1.0144	0.342407	-3.87284	-4.96822	0.354759	6.28489
2.1986	0.168785	1.21749	0.44471	-3.58763	-4.94166	0.41201	6.28924
2.1987	0.133537	1.41563	0.512924	-3.27488	-4.89165	0.456184	6.29291
2.1988	0.097923	1.60408	0.546013	-2.95319	-4.82569	0.483917	6.29612
2.1989	0.071419	1.77885	0.547012	-2.64169	-4.75258	0.493515	6.2988
2.199	0.062042	1.93661	0.522171	-2.3576	-4.68095	0.485191	6.30058
2.1991	0.075035	2.07462	0.479675	-2.11404	-4.61768	0.461121	6.30087
2.1992	0.112091	2.19066	0.428261	-1.91868	-4.56656	0.425346	6.29918
2.1993	0.171394	2.2831	0.376068	-1.77329	-4.52783	0.383507	6.29529
2.1994	0.24852	2.3509	0.329788	-1.67416	-4.49831	0.342438	6.2895
2.1995	0.337906	2.39365	0.294144	-1.61313	-4.47241	0.309509	6.28274
2.1996	0.434357	2.41164	0.271729	-1.57936	-4.44354	0.29187	6.27637
2.1997	0.534203	2.40581	0.263237	-1.56121	-4.40561	0.295601	6.27198
2.1998	0.63575	2.37766	0.267761	-1.54803	-4.35417	0.325066	6.27101
2.1999	0.73912	2.32918	0.283325	-1.53164	-4.28699	0.382393	6.27439
2.2	0.845604	2.26277	0.307312	-1.50718	-4.20397	0.467209	6.28224
2.2001	0.956863	2.18103	0.337006	-1.47339	-4.10672	0.576637	6.29373
2.2002	1.0742	2.08659	0.370056	-1.4323	-3.99792	0.705559	6.30711
2.2003	1.19785	1.98183	0.404984	-1.38841	-3.88084	0.847076	6.32016
2.2004	1.32656	1.86875	0.441528	-1.3476	-3.75912	0.993141	6.33069
2.2005	1.4572	1.74889	0.480843	-1.31596	-3.63689	1.13514	6.33705
2.2006	1.58486	1.62359	0.525421	-1.29881	-3.51906	1.26444	6.33855
2.2007	1.70335	1.49435	0.578712	-1.30005	-3.41164	1.37304	6.33557
2.2008	1.80599	1.36295	0.644531	-1.32181	-3.32156	1.45436	6.32943
2.2009	1.88678	1.23155	0.726273	-1.36472	-3.256	1.5042	6.32203
2.201	1.94131	1.10245	0.82618	-1.42825	-3.22108	1.52159	6.31538
2.2011	1.96743	0.977974	0.944717	-1.51116	-3.22065	1.50912	6.31114
2.2012	1.96541	0.860435	1.08032	-1.6118	-3.25529	1.47269	6.3103
2.2013	1.93758	0.75222	1.22959	-1.72829	-3.32204	1.42065	6.31304
2.2014	1.88775	0.655952	1.38772	-1.8585	-3.41502	1.36263	6.31869
2.2015	1.82053	0.57457	1.54913	-2.00008	-3.52655	1.30814	6.32592
2.2016	1.74072	0.511116	1.70807	-2.15047	-3.64867	1.26531	6.33302
2.2017	1.65285	0.468338	1.85915	-2.30708	-3.77435	1.23962	6.33826
2.2018	1.56097	0.448135	1.99785	-2.46738	-3.89828	1.23309	6.34018
2.2019	1.46864	0.45118	2.12096	-2.62914	-4.01691	1.24399	6.33782
2.202	1.37876	0.476868	2.22707	-2.79045	-4.1282	1.26742	6.33092
2.2021	1.29332	0.523628	2.31675	-2.94968	-4.23128	1.29648	6.31983
2.2022	1.21294	0.589523	2.39249	-3.10547	-4.32607	1.32394	6.30542
2.2023	1.13654	0.672699	2.45832	-3.25659	-4.41303	1.3439	6.28876
2.2024	1.06123	0.771454	2.51911	-3.40199	-4.49297	1.35297	6.27091
2.2025	0.982811	0.883873	2.57965	-3.54078	-4.56676	1.35082	6.25268
2.2026	0.896561	1.00707	2.64356	-3.67212	-4.63504	1.34012	6.23467
2.2027	0.798393	1.13665	2.71221	-3.79504	-4.69816	1.32578	6.21724
2.2028	0.685883	1.26653	2.78398	-3.9081	-4.75608	1.31393	6.20074
2.2029	0.558884	1.3893	2.85414	-4.00923	-4.80861	1.31081	6.18567
2.203	0.419525	1.49709	2.91556	-4.09574	-4.85559	1.32163	6.17278
2.2031	0.271736	1.58267	2.95992	-4.1647	-4.89706	1.34988	6.16305
2.2032	0.120575	1.64046	2.97921	-4.21342	-4.93326	1.39665	6.15755
2.2033	-0.02848	1.66736	2.96706	-4.24002	-4.96437	1.46027	6.15715
2.2034	-0.17004	1.66322	2.91988	-4.24376	-4.99043	1.53605	6.16218
2.2035	-0.2992	1.63087	2.83744	-4.22523	-5.01124	1.61647	6.17223
2.2036	-0.41184	1.57568	2.72295	-4.18639	-5.02645	1.69203	6.1861
2.2037	-0.50491	1.50465	2.58257	-4.13039	-5.0356	1.75261	6.20195
2.2038	-0.57681	1.42522	2.42431	-4.0614	-5.03817	1.78927	6.21765
2.2039	-0.62747	1.34392	2.25697	-3.98436	-5.03368	1.79623	6.23111
2.204	-0.65831	1.26539	2.08897	-3.90464	-5.02168	1.7722	6.24078
2.2041	-0.67178	1.1918	1.92769	-3.82765	-5.00169	1.72083	6.24585
2.2042	-0.67086	1.12295	1.77901	-3.75842	-4.97271	1.65005	6.24643
2.2043	-0.65845	1.05691	1.64729	-3.70107	-4.93275	1.57074	6.24337
2.2044	-0.63708	0.991058	1.53538	-3.65851	-4.87843	1.49485	6.23807
2.2045	-0.60881	0.923065	1.44482	-3.63226	-4.80501	1.43378	6.23211
2.2046	-0.57527	0.851738	1.37593	-3.62251	-4.70681	1.39677	6.2269
2.2047	-0.53762	0.777306	1.32787	-3.62815	-4.57808	1.38957	6.22336
2.2048	-0.49646	0.701424	1.2989	-3.64692	-4.41397	1.41351	6.22178
2.2049	-0.4517	0.626854	1.28635	-3.67532	-4.21153	1.46514	6.22184
2.205	-0.40262	0.557121	1.28679	-3.70861	-3.97041	1.53657	6.22298
2.2051	-0.34818	0.495979	1.29611	-3.74091	-3.69327	1.61652	6.22469
2.2052	-0.28758	0.446915	1.30988	-3.76556	-3.38573	1.69217	6.22684
2.2053	-0.22095	0.412659	1.32387	-3.77593	-3.05596	1.75129	6.22985
2.2054	-0.14992	0.394882	1.33486	-3.7663	-2.71398	1.78427	6.23454
2.2055	-0.07787	0.39418	1.34149	-3.73285	-2.37088	1.78567	6.24194
2.2056	-0.00992	0.410179	1.34484	-3.67448	-2.03812	1.75471	6.25291
2.2057	0.047646	0.441673	1.34856	-3.59293	-1.72695	1.69504	6.2678
2.2058	0.088188	0.486717	1.35843	-3.49236	-1.44794	1.61337	6.28617
2.2059	0.105873	0.542732	1.38139	-3.37826	-1.21032	1.51782	6.30674
2.206	0.096886	0.606628	1.42434	-3.25632	-1.0215	1.41616	6.32751
2.2061	0.06031	0.675079	1.49265	-3.13137	-0.88651	1.31425	6.34613
2.2062	-0.00147	0.74485	1.58896	-3.00688	-0.80769	1.21516	6.36033
2.2063	-0.08306	0.813148	1.71232	-2.88486	-0.78457	1.11903	6.36837
2.2064	-0.17683	0.877747	1.85807	-2.7663	-0.81383	1.02372	6.36939
2.2065	-0.27416	0.936981	2.01853	-2.65184	-0.88959	0.926125	6.36357
2.2066	-0.36662	0.989571	2.18444	-2.54248	-1.00368	0.82383	6.35218
2.2067	-0.44708	1.03431	2.34653	-2.44003	-1.14626	0.716644	6.33734
2.2068	-0.5104	1.06986	2.497	-2.34718	-1.30653	0.607346	6.32159
2.2069	-0.55377	1.09463	2.63033	-2.26701	-1.47359	0.501556	6.30732
2.207	-0.57681	1.10671	2.74313	-2.2023	-1.63743	0.40657	6.29617
2.2071	-0.58138	1.10406	2.83354	-2.15479	-1.78963	0.329498	6.28878
2.2072	-0.57118	1.08476	2.90016	-2.1247	-1.92418	0.275276	6.28472
2.2073	-0.55112	1.04755	2.94138	-2.11063	-2.03782	0.245094	6.28286
2.2074	-0.52683	0.992493	2.95531	-2.10973	-2.13025	0.235725	6.28181
2.2075	-0.50395	0.92144	2.94032	-2.11809	-2.20388	0.240067	6.28039
2.2076	-0.48773	0.838348	2.89594	-2.13137	-2.26339	0.248878	6.27791
2.2077	-0.48251	0.748985	2.82374	-2.14529	-2.31501	0.253242	6.2743
2.2078	-0.49151	0.660339	2.72781	-2.15585	-2.36573	0.247223	6.27008
2.2079	-0.51669	0.579659	2.61488	-2.15943	-2.42247	0.229904	6.26615
2.208	-0.55859	0.513596	2.49377	-2.15276	-2.49117	0.206299	6.26354
2.2081	-0.61624	0.467453	2.37428	-2.13309	-2.57587	0.186775	6.26317
2.2082	-0.68703	0.444817	2.26582	-2.09859	-2.67798	0.185257	6.26551
2.2083	-0.76657	0.447388	2.17587	-2.04869	-2.79585	0.216599	6.27053
2.2084	-0.84891	0.475182	2.10896	-1.98452	-2.92497	0.293739	6.27774
2.2085	-0.92697	0.527016	2.06613	-1.90894	-3.05857	0.425255	6.28627
2.2086	-0.99347	0.600945	2.04517	-1.82639	-3.18839	0.613701	6.29516
2.2087	-1.04186	0.694603	2.04136	-1.74239	-3.30569	0.854889	6.3036
2.2088	-1.0672	0.80513	2.04863	-1.66277	-3.40213	1.13829	6.31112
2.2089	-1.06661	0.928879	2.06074	-1.59289	-3.4707	1.44833	6.31774
2.209	-1.03936	1.0611	2.07233	-1.53693	-3.50656	1.76649	6.32385
2.2091	-0.9865	1.19601	2.0797	-1.49742	-3.50781	2.07372	6.32998
2.2092	-0.9104	1.32712	2.08086	-1.47515	-3.47605	2.35299	6.33648
2.2093	-0.81422	1.44799	2.07504	-1.46912	-3.4164	2.59126	6.3432
2.2094	-0.70135	1.55305	2.0619	-1.47675	-3.33723	2.78076	6.3494
2.2095	-0.57501	1.63821	2.04066	-1.49407	-3.24935	2.91935	6.3538
2.2096	-0.43814	1.70108	2.00987	-1.51609	-3.16481	3.01003	6.35485
2.2097	-0.29347	1.74081	1.96776	-1.53721	-3.09547	3.05975	6.35116
2.2098	-0.14385	1.75777	1.91297	-1.55184	-3.05155	3.07779	6.34191
2.2099	0.007263	1.75315	1.84541	-1.55502	-3.04048	3.07387	6.32719
2.21	0.155533	1.72895	1.76685	-1.54289	-3.06621	3.05648	6.30807
2.2101	0.295509	1.68783	1.68103	-1.51334	-3.12898	3.03173	6.28646
2.2102	0.420921	1.63317	1.59342	-1.46631	-3.22562	3.00275	6.26473
2.2103	0.525375	1.56901	1.51038	-1.40412	-3.35004	2.96983	6.24515
2.2104	0.603233	1.49986	1.43815	-1.33123	-3.49415	2.93086	6.2295
2.2105	0.650543	1.43053	1.38197	-1.25371	-3.64857	2.882	6.2187
2.2106	0.665672	1.36583	1.34554	-1.17825	-3.80353	2.81831	6.21287
2.2107	0.649544	1.31037	1.33069	-1.11105	-3.94952	2.73448	6.21142
2.2108	0.605515	1.26827	1.33757	-1.05665	-4.07806	2.6256	6.21334
2.2109	0.538872	1.2428	1.36465	-1.01717	-4.1824	2.48794	6.21758
2.211	0.45623	1.2359	1.409	-0.99187	-4.2582	2.31959	6.22332
2.2111	0.364807	1.24786	1.46632	-0.97726	-4.30402	2.12097	6.2301
2.2112	0.27179	1.27689	1.53134	-0.96783	-4.32135	1.89504	6.23785
2.2113	0.183693	1.31903	1.59811	-0.95705	-4.31431	1.64711	6.2467
2.2114	0.105988	1.36831	1.66074	-0.93874	-4.28902	1.38426	6.25677
2.2115	0.042999	1.41711	1.71416	-0.9082	-4.25291	1.11427	6.26796
2.2116	-0.00201	1.45699	1.7548	-0.86308	-4.21394	0.844345	6.27977
2.2117	-0.02661	1.47955	1.78113	-0.80372	-4.17981	0.580101	6.29125
2.2118	-0.02922	1.47768	1.79384	-0.7331	-4.15726	0.324844	6.30116
2.2119	-0.00922	1.44659	1.79554	-0.65627	-4.15135	0.07975	6.30827
2.212	0.032784	1.38467	1.79	-0.5796	-4.16505	-0.15561	6.31171
2.2121	0.094688	1.29385	1.78115	-0.50972	-4.19884	-0.38236	6.31125
2.2122	0.172775	1.17928	1.77218	-0.45267	-4.2507	-0.60147	6.30751
2.2123	0.261795	1.04865	1.76485	-0.41312	-4.31618	-0.81305	6.30187
2.2124	0.355385	0.91111	1.75934	-0.39407	-4.38879	-1.01624	6.29628
2.2125	0.446594	0.776215	1.75456	-0.39705	-4.46049	-1.20942	6.29278
2.2126	0.528557	0.65274	1.74889	-0.42255	-4.52251	-1.39079	6.293
2.2127	0.59523	0.547668	1.74097	-0.47072	-4.56633	-1.55886	6.29775
2.2128	0.642044	0.465355	1.73032	-0.54182	-4.58473	-1.71276	6.30682
2.2129	0.66629	0.407356	1.71765	-0.63651	-4.57265	-1.85244	6.31901
2.213	0.667297	0.372742	1.70472	-0.75547	-4.5276	-1.97872	6.33233
2.2131	0.646225	0.358833	1.69392	-0.89884	-4.44975	-2.09341	6.34447
2.2132	0.605698	0.362175	1.68767	-1.06549	-4.3415	-2.19918	6.35328
2.2133	0.549454	0.379257	1.6877	-1.25246	-4.20709	-2.2991	6.35729
2.2134	0.482117	0.406921	1.69447	-1.45459	-4.05213	-2.39591	6.35604
2.2135	0.409164	0.442459	1.70674	-1.66472	-3.88326	-2.4912	6.35013
2.2136	0.336876	0.483452	1.7216	-1.87427	-3.70785	-2.58453	6.341
2.2137	0.272102	0.527618	1.73492	-2.07432	-3.53356	-2.67305	6.33053
2.2138	0.221771	0.572632	1.74205	-2.2568	-3.36793	-2.7514	6.32062
2.2139	0.192123	0.616066	1.73847	-2.41543	-3.21761	-2.81242	6.31275
2.214	0.187943	0.655563	1.72047	-2.54617	-3.08778	-2.84821	6.30762
2.2141	0.211807	0.689178	1.68551	-2.64724	-2.98134	-2.85145	6.30519
2.2142	0.263657	0.71595	1.63239	-2.71877	-2.89855	-2.81668	6.30473
2.2143	0.340645	0.736603	1.56137	-2.76237	-2.837	-2.74118	6.30524
2.2144	0.437332	0.75415	1.47421	-2.78056	-2.79182	-2.62545	6.30583
2.2145	0.546257	0.774002	1.37424	-2.77603	-2.75655	-2.47338	6.30608
2.2146	0.658798	0.803528	1.26625	-2.7506	-2.72389	-2.29196	6.30624
2.2147	0.766365	0.850967	1.15618	-2.70447	-2.68677	-2.09078	6.30705
2.2148	0.861603	0.924004	1.05034	-2.63571	-2.63913	-1.88113	6.30947
2.2149	0.939468	1.02831	0.954391	-2.5405	-2.57669	-1.67493	6.31418
2.215	0.997704	1.16643	0.872368	-2.41406	-2.49756	-1.48366	6.3213
2.2151	1.0368	1.33702	0.805992	-2.25198	-2.40276	-1.31718	6.33018
2.2152	1.0593	1.53461	0.754654	-2.05181	-2.29641	-1.18289	6.33945
2.2153	1.069	1.74994	0.715851	-1.81432	-2.18523	-1.08511	6.3473
2.2154	1.06979	1.97099	0.68602	-1.54411	-2.07752	-1.0248	6.35185
2.2155	1.06469	2.18438	0.661499	-1.24952	-1.98184	-0.99958	6.35163
2.2156	1.05486	2.37704	0.639267	-0.94183	-1.9057	-1.00426	6.34585
2.2157	1.03918	2.53764	0.617424	-0.63408	-1.85464	-1.03154	6.33463
2.2158	1.01447	2.6575	0.595345	-0.33971	-1.8318	-1.07301	6.31899
2.2159	0.976341	2.73108	0.573738	-0.07133	-1.83782	-1.12019	6.30066
2.216	0.920631	2.75609	0.554611	0.160484	-1.87119	-1.1655	6.28174
2.2161	0.844673	2.73345	0.541214	0.347939	-1.92879	-1.20303	6.26431
2.2162	0.748276	2.6671	0.537621	0.486649	-2.00645	-1.22922	6.25006
2.2163	0.633926	2.56358	0.547913	0.575836	-2.09953	-1.24319	6.23994
2.2164	0.506447	2.43141	0.575005	0.618103	-2.20322	-1.24677	6.23405
2.2165	0.372299	2.28001	0.619553	0.618782	-2.31264	-1.24419	6.23173
2.2166	0.238754	2.11866	0.679222	0.58506	-2.42271	-1.24137	6.2319
2.2167	0.113113	1.95557	0.748711	0.524902	-2.52805	-1.24519	6.23345
2.2168	0.00193	1.79736	0.820518	0.445885	-2.62297	-1.26263	6.23574
2.2169	-0.08971	1.64879	0.886459	0.354279	-2.7017	-1.30015	6.23873
2.217	-0.1587	1.51283	0.939491	0.254501	-2.75867	-1.36317	6.24298
2.2171	-0.20419	1.39079	0.975327	0.149216	-2.78908	-1.45551	6.24937
2.2172	-0.22765	1.28273	0.993256	0.039871	-2.78952	-1.57887	6.25869
2.2173	-0.2326	1.1878	0.995911	-0.07242	-2.75878	-1.73227	6.2712
2.2174	-0.22396	1.10464	0.987953	-0.18619	-2.69852	-1.91171	6.28631
2.2175	-0.20735	1.03167	0.974251	-0.29913	-2.6136	-2.10995	6.30264
2.2176	-0.18815	0.967178	0.958191	-0.40809	-2.51196	-2.31655	6.31814
2.2177	-0.17087	0.909386	0.940773	-0.50936	-2.40369	-2.51834	6.33051
2.2178	-0.15866	0.856262	0.920647	-0.5993	-2.2997	-2.70045	6.33769
2.2179	-0.15308	0.805527	0.894974	-0.67513	-2.21018	-2.84793	6.33837
2.218	-0.15408	0.75473	0.860611	-0.73582	-2.14348	-2.94782	6.33228
2.2181	-0.16019	0.701523	0.815208	-0.78269	-2.10534	-2.99091	6.32036
2.2182	-0.16895	0.643837	0.757858	-0.81966	-2.09888	-2.97296	6.30455
2.2183	-0.17735	0.580055	0.689148	-0.85277	-2.12488	-2.89504	6.28735
2.2184	-0.18234	0.508965	0.610619	-0.8892	-2.18233	-2.76292	6.27127
2.2185	-0.18127	0.429672	0.524017	-0.93591	-2.26896	-2.58605	6.25835
2.2186	-0.17224	0.341499	0.430595	-0.99835	-2.38135	-2.37623	6.24977
2.2187	-0.15417	0.244034	0.330872	-1.07951	-2.51491	-2.14653	6.24572
2.2188	-0.12686	0.137421	0.224854	-1.1796	-2.66356	-1.91037	6.24553
2.2189	-0.09092	0.022835	0.112526	-1.29621	-2.81969	-1.68073	6.24794
2.219	-0.04751	-0.09713	-0.0056	-1.42484	-2.97449	-1.46933	6.25153
2.2191	0.001968	-0.21842	-0.12822	-1.55962	-3.11865	-1.28561	6.2551
2.2192	0.056206	-0.33602	-0.25323	-1.69417	-3.24341	-1.13572	6.25794
2.2193	0.114273	-0.44473	-0.37802	-1.82222	-3.34174	-1.02182	6.25999
2.2194	0.175781	-0.54012	-0.49987	-1.93828	-3.4095	-0.94189	6.26161
2.2195	0.240807	-0.61923	-0.6162	-2.03818	-3.44621	-0.89033	6.26337
2.2196	0.309616	-0.68107	-0.72466	-2.1195	-3.45544	-0.85931	6.26571
2.2197	0.382301	-0.72657	-0.82314	-2.18182	-3.44451	-0.84059	6.26865
2.2198	0.458397	-0.75812	-0.90965	-2.22674	-3.42372	-0.82753	6.27168
2.2199	0.53656	-0.77878	-0.98238	-2.25764	-3.40491	-0.81657	6.27377
2.22	0.614388	-0.79141	-1.0396	-2.27926	-3.39977	-0.80798	6.27371
2.2201	0.688499	-0.79801	-1.07985	-2.29717	-3.41777	-0.80544	6.27044
2.2202	0.754814	-0.79949	-1.10188	-2.31717	-3.46458	-0.81488	6.26354
2.2203	0.809052	-0.79581	-1.10485	-2.34464	-3.54082	-0.84283	6.2534
2.2204	0.847382	-0.78648	-1.08844	-2.38386	-3.64201	-0.89478	6.24133
2.2205	0.866898	-0.77136	-1.05304	-2.43735	-3.75935	-0.97401	6.22928
2.2206	0.866005	-0.75114	-0.99999	-2.50537	-3.88123	-1.08092	6.21947
2.2207	0.844627	-0.72762	-0.93182	-2.58573	-3.9951	-1.21286	6.2139
2.2208	0.804283	-0.70352	-0.85243	-2.67403	-4.08917	-1.36443	6.2139
2.2209	0.748108	-0.682	-0.7669	-2.76427	-4.15355	-1.52808	6.21982
2.221	0.680679	-0.66631	-0.68127	-2.84988	-4.1809	-1.69501	6.23097
2.2211	0.607712	-0.6594	-0.60165	-2.92464	-4.16652	-1.85593	6.24582
2.2212	0.535645	-0.66338	-0.53336	-2.98363	-4.10815	-2.00185	6.26234
2.2213	0.471222	-0.67883	-0.48	-3.02385	-4.00567	-2.12479	6.27859
2.2214	0.420937	-0.70421	-0.44287	-3.0446	-3.86099	-2.21832	6.29316
2.2215	0.39064	-0.73547	-0.42094	-3.04745	-3.67802	-2.27811	6.30542
2.2216	0.385139	-0.76628	-0.41132	-3.03589	-3.46262	-2.30231	6.31566
2.2217	0.407959	-0.78882	-0.41011	-3.01479	-3.22243	-2.29176	6.32477
2.2218	0.461098	-0.7952	-0.41348	-2.98969	-2.96613	-2.24992	6.33388
2.2219	0.544968	-0.77894	-0.41856	-2.96597	-2.70263	-2.18248	6.34387
2.222	0.658463	-0.73616	-0.4238	-2.94804	-2.44	-2.09657	6.35502
2.2221	0.799194	-0.66636	-0.42847	-2.93864	-2.18492	-1.99969	6.36691
2.2222	0.963737	-0.57253	-0.43161	-2.93847	-1.94243	-1.8988	6.37847
2.2223	1.14792	-0.46083	-0.43073	-2.94598	-1.71637	-1.79963	6.38827
2.2224	1.34715	-0.33997	-0.42106	-2.95747	-1.51009	-1.70639	6.39484
2.2225	1.55671	-0.22012	-0.39555	-2.96721	-1.3273	-1.62195	6.397
2.2226	1.77191	-0.11161	-0.34595	-2.96815	-1.17247	-1.54813	6.39411
2.2227	1.98818	-0.02329	-0.2645	-2.95282	-1.05074	-1.48618	6.38623
2.2228	2.2011	0.038826	-0.14609	-2.91451	-0.96738	-1.43725	6.37422
2.2229	2.40646	0.072601	0.010078	-2.84847	-0.92703	-1.4026	6.35958
2.223	2.60034	0.080032	0.199409	-2.75311	-0.93298	-1.38347	6.34417
2.2231	2.77902	0.066658	0.411964	-2.63071	-0.9868	-1.38076	6.32985
2.2232	2.93885	0.040352	0.633438	-2.48791	-1.08786	-1.39462	6.31808
2.2233	3.0761	0.009636	0.847092	-2.33532	-1.23306	-1.42408	6.30952
2.2234	3.18678	-0.01791	1.03615	-2.18639	-1.41663	-1.46685	6.30392
2.2235	3.26656	-0.03687	1.1861	-2.05563	-1.63018	-1.51931	6.30026
2.2236	3.31086	-0.04462	1.28661	-1.95647	-1.86324	-1.57671	6.29701
2.2237	3.31506	-0.04128	1.33262	-1.89931	-2.10406	-1.63354	6.29264
2.2238	3.27493	-0.02921	1.32471	-1.88991	-2.34084	-1.68416	6.28606
2.2239	3.18732	-0.01224	1.26889	-1.92836	-2.56311	-1.72327	6.27689
2.224	3.05083	0.005165	1.17593	-2.00925	-2.76288	-1.7465	6.26561
2.2241	2.86655	0.018463	1.06017	-2.1224	-2.93542	-1.75069	6.25341
2.2242	2.63847	0.023407	0.937965	-2.25423	-3.0795	-1.73422	6.24195
2.2243	2.37365	0.016312	0.825584	-2.38935	-3.19698	-1.69695	6.23292
2.2244	2.08178	-0.00568	0.73719	-2.51217	-3.29195	-1.64	6.22765
2.2245	1.77448	-0.04425	0.683067	-2.60841	-3.36962	-1.56527	6.22667
2.2246	1.46429	-0.09951	0.668495	-2.66657	-3.43499	-1.47482	6.22958
2.2247	1.16393	-0.16975	0.693451	-2.67915	-3.49199	-1.37017	6.23516
2.2248	0.885529	-0.25156	0.753166	-2.64339	-3.54287	-1.25177	6.24167
2.2249	0.640282	-0.34028	0.839249	-2.56151	-3.58813	-1.11849	6.24732
2.225	0.438004	-0.43058	0.941231	-2.4403	-3.62688	-0.96761	6.25067
2.2251	0.286758	-0.51717	1.04829	-2.29039	-3.65745	-0.79516	6.2509
2.2252	0.192383	-0.59541	1.15074	-2.12506	-3.67817	-0.59692	6.24804
2.2253	0.15789	-0.66174	1.24117	-1.95893	-3.68847	-0.36972	6.2428
2.2254	0.183083	-0.7139	1.31499	-1.80656	-3.68989	-0.11282	6.23641
2.2255	0.264297	-0.75104	1.37058	-1.68111	-3.68679	0.171005	6.23028
2.2256	0.394661	-0.77346	1.40885	-1.59306	-3.68626	0.475182	6.22568
2.2257	0.564804	-0.78226	1.43276	-1.54932	-3.6973	0.789764	6.22345
2.2258	0.763908	-0.77881	1.44643	-1.55267	-3.7295	1.10241	6.22387
2.2259	0.981033	-0.76433	1.45421	-1.60162	-3.79149	1.39954	6.22667
2.226	1.20621	-0.73967	1.45979	-1.69089	-3.88956	1.6677	6.23121
2.2261	1.43115	-0.70535	1.46558	-1.8121	-4.02667	1.89479	6.23671
2.2262	1.64935	-0.66184	1.47241	-1.9547	-4.20192	2.07137	6.24243
2.2263	1.85579	-0.60973	1.47968	-2.10712	-4.41058	2.19164	6.24783
2.2264	2.04639	-0.54999	1.48566	-2.25763	-4.64441	2.25407	6.25266
2.2265	2.21732	-0.48403	1.48814	-2.39544	-4.89227	2.26146	6.2569
2.2266	2.36467	-0.41387	1.48491	-2.51164	-5.14074	2.22063	6.26066
2.2267	2.48422	-0.34214	1.47444	-2.60005	-5.37477	2.14142	6.264
2.2268	2.57164	-0.27193	1.45635	-2.65762	-5.57864	2.0356	6.26683
2.2269	2.62281	-0.20654	1.4315	-2.68414	-5.73706	1.91554	6.26895
2.227	2.63444	-0.14912	1.4017	-2.6814	-5.83656	1.79306	6.27013
2.2271	2.60468	-0.10243	1.369	-2.65214	-5.86678	1.6786	6.27017
2.2272	2.53384	-0.0686	1.33495	-2.59908	-5.8215	1.58057	6.26917
2.2273	2.42486	-0.04903	1.29993	-2.52437	-5.69923	1.5051	6.26757
2.2274	2.28342	-0.0443	1.26286	-2.42947	-5.5035	1.45586	6.26615
2.2275	2.11774	-0.05413	1.22134	-2.31541	-5.24265	1.43443	6.26592
2.2276	1.93766	-0.0772	1.17195	-2.18337	-4.92913	1.44102	6.2679
2.2277	1.75351	-0.11124	1.11109	-2.03536	-4.57843	1.47524	6.27285
2.2278	1.57489	-0.15324	1.036	-1.87457	-4.2076	1.53682	6.28109
2.2279	1.40962	-0.19982	0.945702	-1.70519	-3.83367	1.6256	6.29232
2.228	1.26311	-0.24784	0.841812	-1.53194	-3.47225	1.74099	6.30568
2.2281	1.13814	-0.29466	0.728882	-1.35935	-3.13619	1.88114	6.31988
2.2282	1.03502	-0.33841	0.614182	-1.19161	-2.83474	2.04219	6.33354
2.2283	0.952103	-0.37814	0.50692	-1.03273	-2.57301	2.21793	6.34547
2.2284	0.886383	-0.41375	0.416924	-0.887	-2.35199	2.40004	6.35497
2.2285	0.834183	-0.44582	0.353104	-0.75945	-2.16903	2.57867	6.36196
2.2286	0.791687	-0.47549	0.321861	-0.65601	-2.01872	2.74359	6.36695
2.2287	0.755241	-0.50431	0.325981	-0.58329	-1.89407	2.88523	6.37075
2.2288	0.721512	-0.53415	0.364105	-0.54786	-1.78754	2.9957	6.37419
2.2289	0.687523	-0.56708	0.430992	-0.55517	-1.69207	3.06958	6.37784
2.229	0.650833	-0.60538	0.518433	-0.60844	-1.60182	3.10439	6.38179
2.2291	0.609741	-0.65139	0.616653	-0.70778	-1.51268	3.101	6.38545
2.2292	0.563568	-0.70728	0.715935	-0.84975	-1.4224	3.06371	6.38772
2.2293	0.512878	-0.77446	0.808128	-1.0274	-1.33058	2.99998	6.38717
2.2294	0.459457	-0.85303	0.887947	-1.23094	-1.23836	2.91967	6.38247
2.2295	0.406044	-0.9413	0.953674	-1.44881	-1.14815	2.83369	6.37284
2.2296	0.355804	-1.03582	1.00731	-1.66885	-1.06338	2.75227	6.35828
2.2297	0.311691	-1.13174	1.0539	-1.87971	-0.98838	2.68318	6.3397
2.2298	0.275818	-1.22372	1.1004	-2.07171	-0.92821	2.63015	6.31882
2.2299	0.248978	-1.30695	1.1541	-2.23764	-0.88833	2.59216	6.29793
2.23	0.230568	-1.37812	1.22133	-2.37299	-0.87415	2.56376	6.27947
2.2301	0.218941	-1.43576	1.30629	-2.47585	-0.89021	2.53636	6.26555
2.2302	0.211975	-1.48026	1.41055	-2.54648	-0.93926	2.50018	6.25757
2.2303	0.207672	-1.51325	1.53293	-2.58675	-1.02146	2.4462	6.25588
2.2304	0.204575	-1.5369	1.66994	-2.59955	-1.13391	2.36783	6.25976
2.2305	0.202103	-1.55324	1.81642	-2.58827	-1.27072	2.26217	6.26762
2.2306	0.200775	-1.56356	1.96638	-2.55663	-1.42357	2.13057	6.27742
2.2307	0.202522	-1.56815	2.11363	-2.50846	-1.58278	1.97861	6.28723
2.2308	0.210831	-1.56596	2.25233	-2.44779	-1.7386	1.81529	6.29569
2.2309	0.230621	-1.55456	2.37733	-2.3788	-1.88263	1.65179	6.30231
2.231	0.267715	-1.53001	2.48444	-2.30579	-2.00909	1.49982	6.30737
2.2311	0.327911	-1.48712	2.57069	-2.23309	-2.11559	1.37003	6.31167
2.2312	0.415726	-1.41999	2.63446	-2.16452	-2.20322	1.27072	6.31601
2.2313	0.533134	-1.32281	2.67564	-2.10279	-2.27587	1.20679	6.32085
2.2314	0.678497	-1.19104	2.69574	-2.04861	-2.33916	1.17935	6.32605
2.2315	0.846001	-1.02267	2.6978	-2.00017	-2.39915	1.18598	6.33081
2.2316	1.02592	-0.81931	2.68603	-1.95313	-2.4614	1.22144	6.33382
2.2317	1.20584	-0.58676	2.6653	-1.90124	-2.53033	1.27883	6.33364
2.2318	1.37247	-0.33487	2.64045	-1.83753	-2.60921	1.35064	6.32911
2.2319	1.5138	-0.07652	2.61554	-1.75555	-2.70019	1.42969	6.31982
2.232	1.62086	0.17392	2.59329	-1.65056	-2.80437	1.50975	6.30642
2.2321	1.68882	0.402321	2.57477	-1.52045	-2.922	1.5858	6.29056
2.2322	1.71727	0.596359	2.55939	-1.36606	-3.05235	1.65389	6.27463
2.2323	1.70968	0.74675	2.54515	-1.19101	-3.19379	1.71091	6.26128
2.2324	1.67236	0.848099	2.52909	-1.00093	-3.34376	1.75457	6.25287
2.2325	1.61311	0.89933	2.5078	-0.80238	-3.49861	1.78372	6.25095
2.2326	1.54002	0.903633	2.47797	-0.6016	-3.65345	1.79893	6.25597
2.2327	1.46013	0.867874	2.43686	-0.40364	-3.80184	1.80307	6.26721
2.2328	1.37869	0.801521	2.38259	-0.21188	-3.93582	1.80142	6.283
2.2329	1.29866	0.715187	2.31412	-0.02807	-4.04624	1.80132	6.30123
2.233	1.22084	0.619118	2.23109	0.147316	-4.12362	1.81089	6.31982
2.2331	1.14442	0.522041	2.13365	0.314362	-4.15923	1.8375	6.33726
2.2332	1.06795	0.430504	2.02222	0.473007	-4.14643	1.88609	6.35276
2.2333	0.990341	0.34893	1.8973	0.622314	-4.08191	1.95797	6.36631
2.2334	0.911598	0.280075	1.75946	0.759956	-3.96671	2.05058	6.3784
2.2335	0.833054	0.225471	1.60954	0.882301	-3.80668	2.15779	6.38976
2.2336	0.757172	0.185715	1.44912	0.984955	-3.61223	2.27088	6.40092
2.2337	0.687103	0.160324	1.28114	1.06371	-3.39748	2.37979	6.41195
2.2338	0.626022	0.147614	1.11039	1.11561	-3.17874	2.47458	6.42243
2.2339	0.576508	0.144768	0.943787	1.13963	-2.97262	2.54678	6.43155
2.234	0.539917	0.148346	0.789986	1.13688	-2.79402	2.59045	6.43833
2.2341	0.515938	0.155136	0.658585	1.11017	-2.65458	2.6029	6.44192
2.2342	0.502594	0.163017	0.559059	1.06306	-2.56158	2.58488	6.44175
2.2343	0.496628	0.171356	0.499527	0.999039	-2.51774	2.54041	6.43779
2.2344	0.494293	0.180916	0.485771	0.92083	-2.52164	2.47607	6.43048
2.2345	0.492157	0.193184	0.520485	0.830269	-2.56852	2.39986	6.42071
2.2346	0.487877	0.209473	0.602905	0.728561	-2.65133	2.31995	6.40952
2.2347	0.480591	0.229942	0.728737	0.616936	-2.76167	2.24331	6.39795
2.2348	0.470985	0.252914	0.890572	0.497269	-2.89075	2.17486	6.38683
2.2349	0.461044	0.274773	1.07856	0.372467	-3.03019	2.11689	6.37661
2.235	0.453629	0.290375	1.28142	0.246307	-3.1728	2.06894	6.36726
2.2351	0.452019	0.294067	1.48741	0.122932	-3.31316	2.02811	6.35832
2.2352	0.45948	0.280762	1.68543	0.006004	-3.44808	1.98975	6.34903
2.2353	0.47892	0.246933	1.86584	-0.10195	-3.57691	1.94846	6.33863
2.2354	0.512596	0.191154	2.02113	-0.19996	-3.70132	1.89896	6.32672
2.2355	0.56179	0.114265	2.14624	-0.28841	-3.82457	1.83681	6.31351
2.2356	0.626572	0.019157	2.23866	-0.36855	-3.95035	1.75896	6.29982
2.2357	0.705566	-0.08954	2.29826	-0.44177	-4.08137	1.66416	6.2869
2.2358	0.795822	-0.20602	2.32708	-0.50913	-4.21811	1.55331	6.27617
2.2359	0.892868	-0.32401	2.32878	-0.57126	-4.35821	1.42975	6.26889
2.236	0.991188	-0.43752	2.30814	-0.6285	-4.49644	1.29908	6.26581
2.2361	1.08484	-0.54182	2.2702	-0.6814	-4.6255	1.1686	6.26707
2.2362	1.16828	-0.63411	2.21939	-0.73106	-4.73702	1.04632	6.27202
2.2363	1.23709	-0.7139	2.15897	-0.77914	-4.82306	0.939827	6.27943
2.2364	1.28854	-0.78271	2.09068	-0.8276	-4.87727	0.855316	6.28779
2.2365	1.3218	-0.84337	2.01492	-0.87789	-4.89603	0.796906	6.29566
2.2366	1.33783	-0.89901	1.93137	-0.93047	-4.87905	0.766426	6.30215
2.2367	1.33888	-0.95214	1.83976	-0.98444	-4.82956	0.763557	6.307
2.2368	1.32797	-1.00407	1.7407	-1.03778	-4.75391	0.786186	6.31061
2.2369	1.30832	-1.05479	1.63647	-1.08798	-4.66084	0.830986	6.31378
2.237	1.2831	-1.10336	1.53135	-1.13271	-4.56061	0.894012	6.31743
2.2371	1.25533	-1.14833	1.43157	-1.17045	-4.46395	0.971291	6.32227
2.2372	1.22797	-1.18831	1.34473	-1.20071	-4.38103	1.0593	6.32851
2.2373	1.2039	-1.22232	1.27916	-1.22407	-4.32043	1.15533	6.3358
2.2374	1.18571	-1.25	1.24319	-1.24181	-4.28812	1.25766	6.34324
2.2375	1.17551	-1.27174	1.24418	-1.25553	-4.28648	1.36534	6.34965
2.2376	1.17464	-1.2887	1.28743	-1.26665	-4.31353	1.47781	6.3539
2.2377	1.18377	-1.30265	1.37499	-1.27597	-4.36265	1.59428	6.35515
2.2378	1.20298	-1.31564	1.50481	-1.28339	-4.42302	1.71313	6.3531
2.2379	1.23191	-1.32959	1.67036	-1.28783	-4.48079	1.83168	6.3481
2.238	1.26969	-1.34577	1.86093	-1.28747	-4.52069	1.94605	6.34103
2.2381	1.31482	-1.36456	2.06245	-1.27999	-4.52793	2.05152	6.33317
2.2382	1.36514	-1.38525	2.25873	-1.26318	-4.49014	2.14284	6.32586
2.2383	1.41797	-1.40617	2.43317	-1.23549	-4.39904	2.21466	6.32018
2.2384	1.47049	-1.4249	2.57073	-1.19646	-4.25169	2.26186	6.31675
2.2385	1.52013	-1.43884	2.65985	-1.14719	-4.05074	2.27974	6.31556
2.2386	1.56493	-1.44575	2.69419	-1.09023	-3.80408	2.26402	6.31602
2.2387	1.60371	-1.44434	2.67362	-1.0295	-3.52364	2.21082	6.31718
2.2388	1.63609	-1.43452	2.60441	-0.96964	-3.22388	2.1169	6.31805
2.2389	1.66233	-1.41741	2.49842	-0.91546	-2.92017	1.98032	6.3179
2.239	1.68326	-1.3953	2.37167	-0.87119	-2.62735	1.80159	6.31652
2.2391	1.7001	-1.37139	2.24227	-0.84	-2.35889	1.58482	6.31425
2.2392	1.71431	-1.34959	2.1282	-0.82355	-2.12652	1.3387	6.31185
2.2393	1.72756	-1.33409	2.04543	-0.82175	-1.93992	1.07659	6.31023
2.2394	1.74152	-1.32873	2.00635	-0.83283	-1.8065	0.81572	6.31019
2.2395	1.75759	-1.33642	2.01878	-0.85362	-1.73093	0.575287	6.31209
2.2396	1.77663	-1.35859	2.08539	-0.8801	-1.71452	0.37384	6.31572
2.2397	1.79861	-1.39496	2.20348	-0.90801	-1.75508	0.226372	6.32037
2.2398	1.82246	-1.44347	2.3652	-0.93353	-1.847	0.141502	6.32499
2.2399	1.84606	-1.50047	2.55807	-0.95377	-1.98181	0.119614	6.32851
2.24	1.86662	-1.56101	2.76633	-0.96725	-2.14893	0.152168	6.33022
2.2401	1.88097	-1.61938	2.97272	-0.97399	-2.33643	0.222672	6.32999
2.2402	1.88606	-1.6699	3.16058	-0.97559	-2.53198	0.309052	6.32831
2.2403	1.87954	-1.70772	3.31591	-0.97495	-2.72375	0.387009	6.32613
2.2404	1.8602	-1.72969	3.42886	-0.97592	-2.90142	0.433693	6.32454
2.2405	1.82848	-1.73483	3.49483	-0.98286	-3.05717	0.430916	6.32439
2.2406	1.78655	-1.72441	3.51495	-1.00017	-3.1865	0.367432	6.32602
2.2407	1.73811	-1.70142	3.49594	-1.03194	-3.28868	0.239998	6.32909
2.2408	1.6877	-1.66965	3.4491	-1.08159	-3.36677	0.053383	6.33271
2.2409	1.63985	-1.63259	3.3885	-1.15151	-3.42712	-0.18053	6.33573
2.241	1.59845	-1.59257	3.32853	-1.24256	-3.47848	-0.44429	6.33718
2.2411	1.56622	-1.55045	3.28133	-1.35361	-3.53069	-0.71701	6.33658
2.2412	1.54467	-1.5061	3.25472	-1.48122	-3.59331	-0.97671	6.33411
2.2413	1.53422	-1.45908	3.2511	-1.61961	-3.67416	-1.20254	6.33054
2.2414	1.53439	-1.40955	3.26744	-1.76105	-3.77821	-1.37663	6.32702
2.2415	1.54398	-1.35872	3.2963	-1.89667	-3.90676	-1.48517	6.32478
2.2416	1.56139	-1.30899	3.32754	-2.01749	-4.05699	-1.51897	6.32481
2.2417	1.58498	-1.26376	3.35041	-2.11572	-4.22217	-1.47353	6.3275
2.2418	1.61343	-1.22683	3.35557	-2.18575	-4.39224	-1.34894	6.33252
2.2419	1.6457	-1.2018	3.33669	-2.22489	-4.55506	-1.14956	6.3388
2.242	1.68091	-1.19132	3.29147	-2.2334	-4.69789	-0.88371	6.3448
2.2421	1.718	-1.19673	3.22217	-2.21388	-4.80909	-0.56297	6.34892
2.2422	1.75552	-1.21779	3.13517	-2.1704	-4.87959	-0.20149	6.34983
2.2423	1.79169	-1.25268	3.03986	-2.10735	-4.90395	0.184837	6.34677
2.2424	1.8246	-1.29813	2.94691	-2.02856	-4.88094	0.579247	6.33974
2.2425	1.85254	-1.34967	2.86637	-1.93666	-4.81345	0.964973	6.32944
2.2426	1.87423	-1.40199	2.80624	-1.83293	-4.70815	1.32625	6.31717
2.2427	1.88904	-1.4494	2.77154	-1.71777	-4.5748	1.64931	6.30449
2.2428	1.89701	-1.48647	2.76414	-1.59148	-4.42547	1.92337	6.29292
2.2429	1.89892	-1.5087	2.78318	-1.45522	-4.27369	2.14125	6.28359
2.243	1.89618	-1.51323	2.82568	-1.31182	-4.13333	2.29968	6.27703
2.2431	1.89082	-1.49932	2.88717	-1.16607	-4.0173	2.39928	6.27303
2.2432	1.88531	-1.46844	2.96205	-1.02448	-3.93604	2.44427	6.2708
2.2433	1.88245	-1.42381	3.04398	-0.89443	-3.89602	2.44178	6.26919
2.2434	1.88509	-1.36946	3.12594	-0.78299	-3.89901	2.40099	6.26712
2.2435	1.89594	-1.30908	3.2005	-0.69569	-3.9418	2.33213	6.2639
2.2436	1.91722	-1.24514	3.26011	-0.63562	-4.01694	2.24551	6.25945
2.2437	1.95029	-1.17838	3.29748	-0.60286	-4.11411	2.15063	6.25424
2.2438	1.99519	-1.10806	3.30613	-0.59453	-4.22185	2.05527	6.24916
2.2439	2.05038	-1.0327	3.28089	-0.60527	-4.32936	1.96481	6.24531
2.244	2.11273	-0.95088	3.21831	-0.62811	-4.42785	1.88166	6.24367
2.2441	2.17771	-0.86208	3.11696	-0.6555	-4.51131	1.80527	6.24488
2.2442	2.24006	-0.76704	2.97765	-0.68035	-4.57673	1.73239	6.24898
2.2443	2.29453	-0.66795	2.80367	-0.69688	-4.62378	1.65775	6.25526
2.2444	2.33669	-0.56809	2.60078	-0.70121	-4.65434	1.57512	6.26242
2.2445	2.36363	-0.4717	2.37706	-0.69189	-4.67165	1.47871	6.26881
2.2446	2.3743	-0.38354	2.14222	-0.67005	-4.67939	1.36459	6.27287
2.2447	2.3696	-0.30852	1.90676	-0.63943	-4.68084	1.23177	6.27348
2.2448	2.3522	-0.25114	1.68067	-0.60597	-4.67819	1.08242	6.27028
2.2449	2.32613	-0.21495	1.47217	-0.57707	-4.67243	0.921516	6.26379
2.245	2.29628	-0.20206	1.28652	-0.56045	-4.6635	0.755661	6.25528
2.2451	2.26765	-0.21284	1.12538	-0.56287	-4.65078	0.591713	6.24651
2.2452	2.24461	-0.24588	0.986717	-0.58894	-4.63356	0.435379	6.23929
2.2453	2.23025	-0.29829	0.86544	-0.64032	-4.61122	0.290085	6.23504
2.2454	2.22593	-0.36616	0.754547	-0.71542	-4.58335	0.156601	6.23452
2.2455	2.23109	-0.4453	0.646675	-0.80966	-4.54975	0.033379	6.23771
2.2456	2.24344	-0.53178	0.535675	-0.9163	-4.51032	-0.08235	6.24389
2.2457	2.25942	-0.62232	0.417854	-1.02769	-4.46509	-0.19329	6.25195
2.2458	2.27484	-0.71452	0.292679	-1.1367	-4.41413	-0.3008	6.26066
2.2459	2.28557	-0.80673	0.162834	-1.23797	-4.35754	-0.40405	6.26904
2.246	2.28815	-0.89811	0.033875	-1.32867	-4.29541	-0.49965	6.27654
2.2461	2.28027	-0.98858	-0.08658	-1.40868	-4.22775	-0.58194	6.28313
2.2462	2.2609	-1.07865	-0.18968	-1.48	-4.15466	-0.64372	6.28917
2.2463	2.23031	-1.16921	-0.26652	-1.54592	-4.07638	-0.67755	6.29522
2.2464	2.18954	-1.26098	-0.3092	-1.6099	-3.99352	-0.67757	6.30176
2.2465	2.14008	-1.35396	-0.31217	-1.67465	-3.90709	-0.64127	6.30892
2.2466	2.08357	-1.44693	-0.27317	-1.74139	-3.81868	-0.571	6.31638
2.2467	2.02173	-1.53715	-0.19393	-1.80948	-3.73035	-0.47421	6.32345
2.2468	1.9564	-1.6202	-0.08022	-1.87639	-3.64451	-0.36256	6.32928
2.2469	1.88945	-1.69038	0.05896	-1.93827	-3.56358	-0.24979	6.33306
2.247	1.82256	-1.74151	0.212791	-1.99088	-3.48971	-0.14912	6.33426
2.2471	1.75681	-1.7681	0.370415	-2.03068	-3.42463	-0.07088	6.33271
2.2472	1.69244	-1.76662	0.522537	-2.05579	-3.36966	-0.0209	6.32869
2.2473	1.62885	-1.73629	0.662529	-2.0663	-3.32594	2.29e-05	6.32281
2.2474	1.56487	-1.67934	0.786812	-2.06403	-3.29472	-0.00446	6.3159
2.2475	1.49951	-1.60053	0.894493	-2.05175	-3.27758	-0.02752	6.30876
2.2476	1.43253	-1.50629	0.986511	-2.03218	-3.27635	-0.06087	6.30198
2.2477	1.36494	-1.40353	1.06445	-2.00719	-3.29288	-0.09628	6.29575
2.2478	1.299	-1.29857	1.12949	-1.97729	-3.32848	-0.12706	6.28988
2.2479	1.23794	-1.19617	1.18171	-1.94165	-3.38322	-0.14899	6.28381
2.248	1.18539	-1.09908	1.22009	-1.8984	-3.45562	-0.16077	6.27689
2.2481	1.14489	-1.00779	1.24291	-1.84509	-3.5425	-0.1637	6.26863
2.2482	1.11953	-0.92096	1.2485	-1.77917	-3.63927	-0.16074	6.25894
2.2483	1.1117	-0.83625	1.236	-1.69852	-3.74062	-0.15527	6.24819
2.2484	1.12315	-0.75142	1.20578	-1.60173	-3.84134	-0.15007	6.2372
2.2485	1.1551	-0.6653	1.15963	-1.48839	-3.93723	-0.1467	6.22698
2.2486	1.20834	-0.57848	1.10069	-1.35931	-4.02588	-0.14553	6.21854
2.2487	1.28334	-0.49329	1.03329	-1.21677	-4.10719	-0.14623	6.21254
2.2488	1.3801	-0.41341	0.962601	-1.06454	-4.18344	-0.14842	6.20915
2.2489	1.49786	-0.343	0.894135	-0.9076	-4.25877	-0.15243	6.20798
2.249	1.63457	-0.28592	0.832886	-0.75165	-4.33799	-0.15941	6.20822
2.2491	1.78642	-0.24488	0.782204	-0.60217	-4.4251	-0.17125	6.20882
2.2492	1.94742	-0.22102	0.742783	-0.46359	-4.52177	-0.1899	6.20884
2.2493	2.1096	-0.21377	0.712067	-0.33846	-4.62616	-0.21663	6.20774
2.2494	2.26363	-0.22101	0.684509	-0.22727	-4.73241	-0.25144	6.20556
2.2495	2.3998	-0.23946	0.652756	-0.12858	-4.83105	-0.29291	6.20294
2.2496	2.50929	-0.26514	0.609505	-0.0396	-4.91013	-0.33826	6.20088
2.2497	2.58519	-0.29399	0.549591	0.042908	-4.95723	-0.38391	6.20045
2.2498	2.62324	-0.32236	0.471672	0.121864	-4.9617	-0.42633	6.20244
2.2499	2.62209	-0.34737	0.37915	0.199112	-4.9167	-0.4631	6.2071
2.25	2.58321	-0.36715	0.280022	0.274956	-4.82058	-0.49384	6.21406
2.2501	2.51051	-0.38075	0.185661	0.347954	-4.67719	-0.52058	6.22246
2.2502	2.40978	-0.38819	0.109047	0.415024	-4.4952	-0.54775	6.23124
2.2503	2.28804	-0.39055	0.062622	0.471855	-4.28658	-0.58131	6.23952
2.2504	2.15276	-0.38995	0.056343	0.513527	-4.06467	-0.62767	6.24687
2.2505	2.01122	-0.38939	0.096184	0.535149	-3.84221	-0.6921	6.25345
2.2506	1.87002	-0.39231	0.183342	0.532364	-3.62986	-0.77712	6.25998
2.2507	1.73488	-0.40191	0.314369	0.501701	-3.43529	-0.88111	6.26743
2.2508	1.61084	-0.42043	0.481834	0.440849	-3.26308	-0.99796	6.27679
2.2509	1.50243	-0.44881	0.675568	0.34893	-3.11517	-1.11771	6.28864
2.251	1.41376	-0.48647	0.883987	0.226883	-2.99179	-1.22828	6.30294
2.2511	1.34841	-0.5317	1.09542	0.07785	-2.89239	-1.31768	6.31889
2.2512	1.30889	-0.58209	1.29933	-0.09267	-2.81632	-1.37601	6.33499
2.2513	1.29633	-0.63519	1.48721	-0.27717	-2.7633	-1.3969	6.3493
2.2514	1.31011	-0.68897	1.65296	-0.46693	-2.73344	-1.3781	6.35986
2.2515	1.34808	-0.74222	1.79289	-0.65296	-2.72739	-1.32148	6.36518
2.2516	1.40681	-0.7946	1.90526	-0.82698	-2.74626	-1.23242	6.36457
2.2517	1.48215	-0.84642	1.98971	-0.98206	-2.79151	-1.11897	6.35824
2.2518	1.5698	-0.89821	2.04659	-1.11295	-2.86488	-0.99091	6.34728
2.2519	1.66586	-0.9502	2.07649	-1.21616	-2.96803	-0.85887	6.33336
2.252	1.76707	-1.00182	2.07993	-1.28983	-3.10206	-0.73349	6.31829
2.2521	1.87082	-1.05153	2.0574	-1.33347	-3.26698	-0.62452	6.30362
2.2522	1.97462	-1.09677	2.00972	-1.34771	-3.46098	-0.53994	6.2903
2.2523	2.07555	-1.13431	1.93823	-1.3341	-3.67989	-0.48521	6.27851
2.2524	2.16985	-1.16068	1.84508	-1.29494	-3.9172	-0.46272	6.26779
2.2525	2.25271	-1.17265	1.73322	-1.23309	-4.16454	-0.47157	6.2574
2.2526	2.3186	-1.16769	1.60624	-1.15168	-4.41276	-0.50774	6.24671
2.2527	2.36205	-1.14446	1.46782	-1.05364	-4.65316	-0.56422	6.23554
2.2528	2.37862	-1.10318	1.32138	-0.94128	-4.87864	-0.63137	6.22425
2.2529	2.3659	-1.04582	1.16983	-0.81583	-5.08434	-0.69766	6.21386
2.253	2.32415	-0.97601	1.01556	-0.67735	-5.26775	-0.75066	6.2057
2.2531	2.25649	-0.89865	0.860954	-0.52487	-5.4284	-0.77847	6.20113
2.2532	2.16865	-0.8193	0.708939	-0.35706	-5.56711	-0.77136	6.20105
2.2533	2.06824	-0.74355	0.56369	-0.17316	-5.6852	-0.72292	6.20555
2.2534	1.96383	-0.67627	0.430725	0.025917	-5.78384	-0.63107	6.21386
2.2535	1.8638	-0.62093	0.316437	0.236954	-5.86353	-0.49817	6.22437
2.2536	1.77522	-0.57903	0.226913	0.454147	-5.9241	-0.33079	6.23498
2.2537	1.70288	-0.54978	0.166481	0.669548	-5.96494	-0.13879	6.24355
2.2538	1.64882	-0.53059	0.136383	0.874092	-5.9854	0.06588	6.24844
2.2539	1.61224	-0.51773	0.134003	1.05892	-5.98544	0.270546	6.24883
2.254	1.5899	-0.50728	0.152992	1.21658	-5.96597	0.463257	6.24486
2.2541	1.57658	-0.49593	0.184158	1.34193	-5.92899	0.63401	6.23758
2.2542	1.56586	-0.48142	0.216949	1.43236	-5.87724	0.775696	6.22856
2.2543	1.55089	-0.46259	0.241165	1.48777	-5.8134	0.884354	6.21961
2.2544	1.52526	-0.43938	0.248344	1.51005	-5.73917	0.958801	6.21239
2.2545	1.48399	-0.4127	0.232796	1.50253	-5.65456	0.999741	6.20807
2.2546	1.42418	-0.38428	0.192101	1.46931	-5.55753	1.00883	6.2072
2.2547	1.34543	-0.35632	0.127068	1.41477	-5.44431	0.987984	6.20964
2.2548	1.24982	-0.33096	0.041229	1.34304	-5.31038	0.939323	6.21473
2.2549	1.14158	-0.30946	-0.06005	1.25772	-5.15171	0.865547	6.22154
2.255	1.02632	-0.29186	-0.17068	1.16167	-4.96604	0.770363	6.22915
2.2551	0.910164	-0.27695	-0.28482	1.05696	-4.75378	0.658775	6.23696
2.2552	0.798653	-0.26294	-0.39775	0.94503	-4.5183	0.536797	6.24484
2.2553	0.695694	-0.24825	-0.50607	0.827095	-4.26556	0.410851	6.2531
2.2554	0.602753	-0.23212	-0.60732	0.704483	-4.00337	0.287025	6.26232
2.2555	0.518372	-0.2148	-0.69916	0.57888	-3.74025	0.170403	6.27308
2.2556	0.438332	-0.19725	-0.77867	0.452354	-3.4845	0.064652	6.28567
2.2557	0.356491	-0.18074	-0.842	0.327225	-3.24347	-0.02818	6.2999
2.2558	0.26622	-0.16644	-0.88475	0.205894	-3.02319	-0.10758	6.315
2.2559	0.162048	-0.15521	-0.90266	0.090744	-2.82825	-0.1743	6.32979
2.256	0.041016	-0.14755	-0.89249	-0.01599	-2.66193	-0.2299	6.34292
2.2561	-0.09663	-0.14376	-0.85267	-0.11234	-2.52634	-0.27631	6.35326
2.2562	-0.2475	-0.14403	-0.78363	-0.19675	-2.42255	-0.31524	6.36016
2.2563	-0.40571	-0.14843	-0.68783	-0.26813	-2.35083	-0.34783	6.36362
2.2564	-0.56374	-0.15688	-0.56964	-0.32575	-2.3107	-0.37446	6.36429
2.2565	-0.71355	-0.16893	-0.43506	-0.36917	-2.30099	-0.39487	6.36321
2.2566	-0.84758	-0.18348	-0.29113	-0.39816	-2.31968	-0.40866	6.36164
2.2567	-0.95972	-0.19865	-0.14518	-0.41272	-2.36372	-0.41602	6.3607
2.2568	-1.04582	-0.21172	-0.00394	-0.41319	-2.42897	-0.4184	6.36114
2.2569	-1.10391	-0.21929	0.127373	-0.40038	-2.51031	-0.41903	6.36314
2.257	-1.13389	-0.21767	0.245567	-0.37553	-2.60213	-0.42283	6.36628
2.2571	-1.13708	-0.2033	0.349609	-0.34017	-2.69908	-0.43578	6.3696
2.2572	-1.11565	-0.17337	0.440117	-0.29575	-2.79678	-0.46375	6.37195
2.2573	-1.07211	-0.12624	0.518639	-0.24342	-2.89236	-0.51124	6.37235
2.2574	-1.00897	-0.06184	0.586876	-0.18414	-2.98447	-0.58035	6.3703
2.2575	-0.92867	0.018211	0.646278	-0.11911	-3.07291	-0.67033	6.36596
2.2576	-0.83391	0.110802	0.697807	-0.05045	-3.15811	-0.7776	6.3601
2.2577	-0.72817	0.211754	0.742027	0.018318	-3.24055	-0.89628	6.35398
2.2578	-0.6162	0.316444	0.77916	0.082382	-3.3205	-1.0188	6.34902
2.2579	-0.50421	0.420372	0.809242	0.136078	-3.39786	-1.13644	6.34643
2.258	-0.39938	0.519653	0.83223	0.173622	-3.47232	-1.23985	6.34685
2.2581	-0.30885	0.611313	0.848228	0.189758	-3.54355	-1.31939	6.35022
2.2582	-0.23845	0.693535	0.857704	0.180374	-3.61132	-1.3657	6.35567
2.2583	-0.19132	0.765747	0.861755	0.143066	-3.67558	-1.37016	6.36178
2.2584	-0.16709	0.82869	0.862228	0.077797	-3.7364	-1.32565	6.36686
2.2585	-0.16171	0.884193	0.861557	-0.01265	-3.79385	-1.22739	6.36943
2.2586	-0.16793	0.934578	0.862312	-0.12255	-3.8479	-1.07375	6.36857
2.2587	-0.17645	0.981834	0.866516	-0.24381	-3.89835	-0.86686	6.3641
2.2588	-0.17733	1.02684	0.875137	-0.36704	-3.94469	-0.61288	6.35661
2.2589	-0.16177	1.06892	0.887833	-0.48282	-3.98615	-0.32159	6.34723
2.259	-0.12357	1.10609	0.903122	-0.58295	-4.02198	-0.00553	6.33734
2.2591	-0.06023	1.13593	0.918655	-0.66124	-4.05202	0.321442	6.32829
2.2592	0.026718	1.1565	0.931412	-0.7139	-4.07764	0.645538	6.32108
2.2593	0.132011	1.16718	0.937843	-0.73947	-4.10251	0.954445	6.31624
2.2594	0.24752	1.16904	0.933899	-0.73858	-4.13317	1.23832	6.31377
2.2595	0.363388	1.16467	0.915199	-0.71352	-4.17881	1.49045	6.31327
2.2596	0.469238	1.15766	0.877327	-0.66795	-4.25014	1.70745	6.31419
2.2597	0.555359	1.15185	0.816353	-0.60654	-4.35751	1.88905	6.316
2.2598	0.613808	1.1505	0.729515	-0.53479	-4.50861	2.03743	6.3184
2.2599	0.639328	1.15576	0.615845	-0.45872	-4.70627	2.15641	6.32129
2.26	0.630058	1.16837	0.476715	-0.38449	-4.94694	2.25031	6.32469
2.2601	0.587914	1.18767	0.315971	-0.31792	-5.22014	2.32288	6.32854
2.2602	0.518509	1.21176	0.139778	-0.26386	-5.50905	2.37656	6.33259
2.2603	0.430618	1.23789	-0.04404	-0.22551	-5.7921	2.41234	6.33627
2.2604	0.334877	1.26296	-0.22702	-0.20394	-6.0455	2.43034	6.33865
2.2605	0.242256	1.28412	-0.40109	-0.19782	-6.24622	2.43084	6.33855
2.2606	0.162506	1.29928	-0.55956	-0.20359	-6.3749	2.41521	6.33473
2.2607	0.103073	1.30744	-0.69774	-0.21597	-6.41829	2.38644	6.32623
2.2608	0.068565	1.30869	-0.81313	-0.22881	-6.37083	2.34881	6.3126
2.2609	0.060738	1.3038	-0.90533	-0.23621	-6.235	2.30692	6.29413
2.261	0.078682	1.29382	-0.97566	-0.23366	-6.0205	2.26445	6.27182
2.2611	0.119186	1.27948	-1.02666	-0.21882	-5.74245	2.22302	6.24731
2.2612	0.177139	1.26074	-1.06135	-0.19203	-5.41912	2.18167	6.22269
2.2613	0.246048	1.23665	-1.0825	-0.15613	-5.06975	2.13694	6.20019
2.2614	0.318764	1.2054	-1.09206	-0.11572	-4.71268	2.08358	6.1819
2.2615	0.388344	1.16483	-1.09098	-0.07617	-4.3642	2.01571	6.16939
2.2616	0.448914	1.11308	-1.07922	-0.04261	-4.03778	1.92806	6.16347
2.2617	0.496361	1.04926	-1.05624	-0.0192	-3.74365	1.8171	6.16406
2.2618	0.52877	0.973869	-1.02139	-0.00883	-3.48856	1.68179	6.17042
2.2619	0.546577	0.888809	-0.97454	-0.01307	-3.27561	1.52369	6.18141
2.262	0.552399	0.797096	-0.91623	-0.03234	-3.10441	1.34641	6.19582
2.2621	0.550613	0.702446	-0.84773	-0.06594	-2.97137	1.15459	6.21265
2.2622	0.546638	0.60894	-0.7708	-0.11229	-2.8706	0.952881	6.23121
2.2623	0.546082	0.520782	-0.68716	-0.16933	-2.79493	0.745201	6.25105
2.2624	0.553688	0.442192	-0.59805	-0.23502	-2.73724	0.534637	6.27184
2.2625	0.572418	0.377121	-0.50365	-0.30788	-2.69136	0.323685	6.29321
2.2626	0.602638	0.328766	-0.4028	-0.38719	-2.65276	0.1147	6.31456
2.2627	0.641724	0.299026	-0.2931	-0.47309	-2.61865	-0.08968	6.3349
2.2628	0.68425	0.288017	-0.17135	-0.56631	-2.58788	-0.28642	6.35282
2.2629	0.722946	0.293663	-0.03451	-0.66785	-2.56067	-0.47216	6.36666
2.263	0.750153	0.311699	0.119217	-0.77856	-2.53824	-0.64381	6.37476
2.2631	0.759499	0.336075	0.289406	-0.89871	-2.52241	-0.79907	6.37591
2.2632	0.747116	0.359833	0.472702	-1.02776	-2.51497	-0.93688	6.36976
2.2633	0.712234	0.376305	0.662666	-1.16442	-2.51717	-1.05762	6.35699
2.2634	0.656975	0.380272	0.850136	-1.30685	-2.5294	-1.16272	6.33929
2.2635	0.585648	0.368904	1.02417	-1.45297	-2.55109	-1.25399	6.31904
2.2636	0.503899	0.342049	1.17349	-1.60072	-2.581	-1.33283	6.29891
2.2637	0.417885	0.301949	1.28828	-1.74808	-2.61735	-1.39945	6.28135
2.2638	0.333626	0.252502	1.36185	-1.89316	-2.65826	-1.45247	6.2681
2.2639	0.256599	0.19828	1.39191	-2.03416	-2.70227	-1.48906	6.25995
2.264	0.191551	0.143623	1.38097	-2.16937	-2.74911	-1.50568	6.2566
2.2641	0.142372	0.092026	1.33606	-2.29724	-2.80032	-1.49925	6.25689
2.2642	0.111969	0.045929	1.26756	-2.41653	-2.85947	-1.46834	6.2593
2.2643	0.10218	0.007042	1.18775	-2.52647	-2.93189	-1.41411	6.26237
2.2644	0.113655	-0.02315	1.10918	-2.62679	-3.02371	-1.34063	6.26514
2.2645	0.145691	-0.04287	1.04317	-2.71748	-3.14063	-1.25437	6.26728
2.2646	0.196182	-0.04975	0.998619	-2.79833	-3.28662	-1.16322	6.26904
2.2647	0.261566	-0.04088	0.981194	-2.86827	-3.46302	-1.07505	6.27102
2.2648	0.337082	-0.01319	0.993057	-2.92496	-3.66792	-0.99636	6.27381
2.2649	0.417198	0.035751	1.0329	-2.9645	-3.89657	-0.93108	6.27773
2.265	0.4963	0.106888	1.09624	-2.98148	-4.14227	-0.88004	6.28265
2.2651	0.569473	0.198807	1.17595	-2.96943	-4.39787	-0.84102	6.28798
2.2652	0.633171	0.307365	1.26286	-2.92166	-4.65712	-0.80969	6.29277
2.2653	0.685455	0.425842	1.34673	-2.83244	-4.9156	-0.7808	6.29605
2.2654	0.725739	0.545822	1.41748	-2.69814	-5.17104	-0.74939	6.29716
2.2655	0.754288	0.658615	1.46664	-2.51826	-5.42295	-0.71156	6.296
2.2656	0.771576	0.756798	1.48863	-2.29581	-5.67178	-0.6647	6.29315
2.2657	0.777885	0.835556	1.48174	-2.03727	-5.91775	-0.60742	6.28967
2.2658	0.773201	0.893341	1.44817	-1.7521	-6.15995	-0.53924	6.28683
2.2659	0.757431	0.931786	1.39354	-1.45198	-6.39577	-0.46043	6.28572
2.266	0.730881	0.954735	1.3255	-1.14985	-6.62083	-0.37204	6.28692
2.2661	0.694633	0.966888	1.25216	-0.85886	-6.82948	-0.27605	6.29036
2.2662	0.65065	0.972412	1.18056	-0.59132	-7.01566	-0.17539	6.29534
2.2663	0.601501	0.973907	1.1156	-0.35764	-7.17391	-0.07394	6.30077
2.2664	0.549789	0.971962	1.05956	-0.16558	-7.30043	0.023636	6.3055
2.2665	0.497719	0.965279	1.01233	-0.01951	-7.3936	0.112236	6.30869
2.2666	0.446938	0.951485	0.972	0.079865	-7.45437	0.187004	6.31003
2.2667	0.398865	0.928223	0.935768	0.135651	-7.48609	0.244186	6.30985
2.2668	0.355103	0.894379	0.900764	0.154549	-7.49414	0.282204	6.30897
2.2669	0.31781	0.850815	0.864662	0.146179	-7.48515	0.302444	6.30853
2.267	0.289558	0.800629	0.825981	0.122009	-7.46608	0.309464	6.30967
2.2671	0.272865	0.748695	0.784149	0.093872	-7.4433	0.31041	6.31324
2.2672	0.269501	0.700745	0.73925	0.072311	-7.42185	0.313835	6.31947
2.2673	0.279861	0.662148	0.691719	0.065163	-7.40534	0.327995	6.32785
2.2674	0.302635	0.636772	0.642181	0.076492	-7.39613	0.359169	6.33715
2.2675	0.334732	0.625977	0.591385	0.106224	-7.3958	0.410217	6.3456
2.2676	0.37159	0.628189	0.540337	0.150291	-7.40547	0.479706	6.35136
2.2677	0.407585	0.638832	0.490501	0.201584	-7.42583	0.561966	6.3529
2.2678	0.436729	0.65081	0.443787	0.251411	-7.45689	0.648087	6.34943
2.2679	0.453293	0.655533	0.402252	0.291061	-7.49774	0.72776	6.34109
2.268	0.452644	0.644363	0.367775	0.313255	-7.54639	0.791397	6.32897
2.2681	0.431908	0.610229	0.34153	0.313019	-7.59987	0.831955	6.31482
2.2682	0.390663	0.548996	0.323807	0.287941	-7.65475	0.84623	6.30071
2.2683	0.331261	0.460228	0.313812	0.238129	-7.70766	0.835136	6.28854
2.2684	0.258797	0.347374	0.3097	0.165779	-7.75575	0.803261	6.27964
2.2685	0.180641	0.217232	0.308723	0.074608	-7.79668	0.757553	6.2745
2.2686	0.1054	0.078949	0.307671	-0.03079	-7.82843	0.705795	6.2727
2.2687	0.041603	-0.05729	0.303543	-0.14555	-7.84895	0.655266	6.27307
2.2688	-0.00372	-0.18161	0.294426	-0.26511	-7.85596	0.611763	6.27411
2.2689	-0.02624	-0.28567	0.280128	-0.38556	-7.84692	0.579315	6.27437
2.269	-0.02521	-0.36347	0.262314	-0.50384	-7.81933	0.560249	6.27286
2.2691	-0.00372	-0.41187	0.243866	-0.61773	-7.77106	0.55555	6.26923
2.2692	0.031639	-0.43071	0.227753	-0.72578	-7.70084	0.565224	6.2638
2.2693	0.07177	-0.42269	0.215881	-0.82718	-7.60838	0.588646	6.2574
2.2694	0.106644	-0.39306	0.208366	-0.92168	-7.49443	0.624939	6.25105
2.2695	0.127037	-0.34905	0.203522	-1.00945	-7.36061	0.673218	6.24575
2.2696	0.126175	-0.29916	0.198502	-1.09098	-7.20904	0.732788	6.24219
2.2697	0.1007	-0.25236	0.190308	-1.1671	-7.04213	0.803047	6.24064
2.2698	0.050987	-0.21717	0.176895	-1.23901	-6.8624	0.883224	6.24091
2.2699	-0.0191	-0.20075	0.157913	-1.30839	-6.67259	0.971962	6.2425
2.27	-0.10291	-0.20803	0.135002	-1.37747	-6.47586	1.06694	6.24478
2.2701	-0.19202	-0.24107	0.111397	-1.44887	-6.27616	1.16464	6.24721
2.2702	-0.27731	-0.29871	0.091209	-1.52515	-6.07845	1.26028	6.2495
2.2703	-0.35009	-0.37695	0.078613	-1.60825	-5.88872	1.34811	6.25169
2.2704	-0.40318	-0.4697	0.077118	-1.69885	-5.7136	1.42192	6.25416
2.2705	-0.43153	-0.57007	0.089134	-1.79589	-5.55962	1.47581	6.25743
2.2706	-0.43265	-0.67159	0.115669	-1.89647	-5.43218	1.50492	6.26192
2.2707	-0.40653	-0.76913	0.156067	-1.99596	-5.3345	1.5061	6.26768
2.2708	-0.35536	-0.85925	0.207886	-2.08833	-5.26686	1.47812	6.27429
2.2709	-0.28326	-0.94014	0.266922	-2.16651	-5.22618	1.42177	6.28083
2.271	-0.19571	-1.01112	0.327469	-2.22287	-5.20618	1.33977	6.28609
2.2711	-0.0992	-1.07198	0.382988	-2.24998	-5.19802	1.23655	6.28879
2.2712	-0.000763	-1.12248	0.426987	-2.2418	-5.19114	1.11788	6.28799
2.2713	0.092285	-1.1621	0.454041	-2.19504	-5.17438	0.990196	6.28334
2.2714	0.172653	-1.19009	0.460762	-2.11047	-5.13712	0.859665	6.2753
2.2715	0.233406	-1.20577	0.446396	-1.99352	-5.07048	0.731308	6.26495
2.2716	0.268402	-1.20896	0.412865	-1.85387	-4.96832	0.608337	6.25375
2.2717	0.27301	-1.20028	0.364288	-1.70417	-4.82803	0.491974	6.24317
2.2718	0.244804	-1.18139	0.306053	-1.55796	-4.65082	0.381737	6.23429
2.2719	0.184189	-1.15501	0.243805	-1.42744	-4.44151	0.276093	6.22764
2.272	0.09465	-1.12463	0.182457	-1.32146	-4.20798	0.173111	6.22307
2.2721	-0.01749	-1.09411	0.125778	-1.2443	-3.96031	0.071075	6.21989
2.2722	-0.14369	-1.06698	0.076401	-1.19542	-3.70959	-0.03117	6.21717
2.2723	-0.27418	-1.046	0.036377	-1.17035	-3.46697	-0.13413	6.21406
2.2724	-0.39903	-1.03294	0.007851	-1.16226	-3.24268	-0.23774	6.21018
2.2725	-0.50945	-1.02866	-0.00644	-1.16374	-3.04544	-0.34188	6.20577
2.2726	-0.59876	-1.03326	-0.00291	-1.16808	-2.88204	-0.44678	6.2017
2.2727	-0.66314	-1.04631	0.022736	-1.17003	-2.75713	-0.55328	6.19931
2.2728	-0.70202	-1.06689	0.074959	-1.16589	-2.6731	-0.66283	6.20005
2.2729	-0.71792	-1.09348	0.157516	-1.1534	-2.63024	-0.77702	6.20509
2.273	-0.71572	-1.12383	0.272423	-1.13148	-2.62682	-0.89705	6.21502
2.2731	-0.70151	-1.15486	0.418877	-1.09991	-2.65952	-1.02326	6.22963
2.2732	-0.68111	-1.18275	0.592575	-1.05917	-2.7239	-1.15507	6.24788
2.2733	-0.65897	-1.20311	0.785545	-1.01019	-2.81484	-1.29117	6.26808
2.2734	-0.63752	-1.21138	0.986771	-0.95422	-2.927	-1.42985	6.28821
2.2735	-0.61735	-1.20343	1.1832	-0.89271	-3.05503	-1.56919	6.30636
2.2736	-0.59779	-1.17612	1.36105	-0.82728	-3.1937	-1.70715	6.32116
2.2737	-0.57773	-1.1277	1.50698	-0.75964	-3.33789	-1.84167	6.33197
2.2738	-0.55634	-1.05807	1.60917	-0.69153	-3.48287	-1.97092	6.33896
2.2739	-0.53346	-0.96867	1.65824	-0.62467	-3.62456	-2.09353	6.34283
2.274	-0.50981	-0.86217	1.64817	-0.56083	-3.75995	-2.20886	6.34459
2.2741	-0.48677	-0.74207	1.57725	-0.50186	-3.88731	-2.31701	6.34512
2.2742	-0.466	-0.61224	1.4487	-0.44985	-4.00623	-2.41858	6.34501
2.2743	-0.4488	-0.47665	1.27098	-0.40704	-4.11733	-2.51411	6.3443
2.2744	-0.4356	-0.33942	1.05734	-0.37573	-4.22186	-2.6034	6.34263
2.2745	-0.4259	-0.20505	0.8246	-0.35807	-4.32108	-2.68467	6.33939
2.2746	-0.41852	-0.07867	0.591232	-0.35585	-4.4159	-2.7541	6.33403
2.2747	-0.41215	0.034012	0.375252	-0.37028	-4.50667	-2.80577	6.32635
2.2748	-0.40579	0.127052	0.192078	-0.40161	-4.59342	-2.83199	6.31667
2.2749	-0.39893	0.195122	0.052757	-0.44894	-4.67625	-2.8242	6.30594
2.275	-0.39149	0.234528	-0.03725	-0.51005	-4.75561	-2.77392	6.29557
2.2751	-0.3834	0.244186	-0.07854	-0.58173	-4.83242	-2.67401	6.28717
2.2752	-0.37422	0.226234	-0.07736	-0.66045	-4.90785	-2.51989	6.28222
2.2753	-0.36279	0.185959	-0.0443	-0.74305	-4.98291	-2.31072	6.28177
2.2754	-0.34701	0.130981	0.007668	-0.82735	-5.05786	-2.05039	6.28619
2.2755	-0.32396	0.069969	0.065208	-0.91229	-5.13166	-1.7477	6.29518
2.2756	-0.29015	0.011231	0.116219	-0.9977	-5.2015	-1.41572	6.30778
2.2757	-0.24199	-0.03841	0.150764	-1.0836	-5.26277	-1.07019	6.32259
2.2758	-0.17642	-0.07424	0.1614	-1.16975	-5.30976	-0.72728	6.33798
2.2759	-0.09162	-0.09373	0.143051	-1.2552	-5.3369	-0.40134	6.35244
2.276	0.012505	-0.09623	0.092949	-1.33816	-5.34045	-0.10323	6.36472
2.2761	0.133842	-0.08251	0.01059	-1.41591	-5.32009	0.160507	6.37405
2.2762	0.267982	-0.05425	-0.10196	-1.48491	-5.2801	0.387512	6.38018
2.2763	0.408363	-0.01363	-0.23991	-1.54095	-5.22957	0.578926	6.38326
2.2764	0.546692	0.036873	-0.39585	-1.57966	-5.18163	0.738174	6.38371
2.2765	0.673729	0.094521	-0.56052	-1.59726	-5.15147	0.869743	6.38202
2.2766	0.780403	0.156303	-0.72405	-1.59147	-5.15368	0.97805	6.37854
2.2767	0.859085	0.218903	-0.87743	-1.56233	-5.19924	1.06658	6.37339
2.2768	0.904961	0.278725	-1.01388	-1.5129	-5.29304	1.13743	6.36651
2.2769	0.916779	0.332031	-1.12995	-1.44937	-5.43254	1.19136	6.35773
2.277	0.896812	0.37513	-1.22612	-1.38063	-5.60784	1.22828	6.34703
2.2771	0.849953	0.404663	-1.3069	-1.31693	-5.80315	1.24787	6.33464
2.2772	0.782425	0.417839	-1.38007	-1.26808	-5.99918	1.25025	6.3211
2.2773	0.7006	0.412674	-1.4552	-1.24147	-6.17606	1.23637	6.30721
2.2774	0.610405	0.388214	-1.54155	-1.24047	-6.31612	1.20799	6.29385
2.2775	0.517128	0.344688	-1.64587	-1.26361	-6.40601	1.1675	6.28183
2.2776	0.425529	0.283669	-1.77066	-1.30478	-6.43807	1.1173	6.27175
2.2777	0.339844	0.208076	-1.91326	-1.35438	-6.41064	1.05956	6.264
2.2778	0.263603	0.122101	-2.06584	-1.40112	-6.32741	0.996017	6.25868
2.2779	0.199409	0.030731	-2.21643	-1.43401	-6.19621	0.928444	6.25567
2.278	0.148697	-0.06074	-2.35072	-1.44415	-6.02743	0.859055	6.25463
2.2781	0.111679	-0.14734	-2.45422	-1.42603	-5.83244	0.790985	6.25505
2.2782	0.087425	-0.22497	-2.51436	-1.37802	-5.62241	0.728333	6.25637
2.2783	0.074135	-0.29073	-2.52232	-1.30238	-5.40723	0.675903	6.25806
2.2784	0.069557	-0.3431	-2.47428	-1.2048	-5.19498	0.638618	6.25975
2.2785	0.071442	-0.38187	-2.37204	-1.09361	-4.99166	0.620674	6.26128
2.2786	0.078018	-0.40804	-2.22263	-0.97873	-4.80117	0.624641	6.26273
2.2787	0.088249	-0.42355	-2.03725	-0.87046	-4.62563	0.650581	6.2643
2.2788	0.101944	-0.43095	-1.82948	-0.77824	-4.46576	0.695396	6.26614
2.2789	0.119652	-0.43321	-1.6133	-0.7095	-4.32125	0.752632	6.26827
2.279	0.142418	-0.4334	-1.40122	-0.66895	-4.19115	0.812798	6.27043
2.2791	0.171402	-0.43446	-1.203	-0.65823	-4.07426	0.864311	6.272
2.2792	0.207443	-0.43894	-1.02502	-0.67618	-3.9694	0.894966	6.27213
2.2793	0.250557	-0.44873	-0.87045	-0.71931	-3.87566	0.893692	6.2699
2.2794	0.299576	-0.465	-0.73977	-0.78262	-3.79245	0.852234	6.26465
2.2795	0.351906	-0.4882	-0.63172	-0.86022	-3.71939	0.766441	6.25625
2.2796	0.403648	-0.51817	-0.54414	-0.94605	-3.65622	0.636894	6.24528
2.2797	0.450058	-0.55427	-0.47458	-1.03449	-3.60269	0.468719	6.233
2.2798	0.486298	-0.59546	-0.42075	-1.12093	-3.55849	0.270584	6.22107
2.2799	0.508148	-0.64032	-0.38074	-1.20226	-3.52325	0.053307	6.21116
2.28	0.51252	-0.68701	-0.353	-1.27711	-3.49648	-0.17156	6.20462
2.2801	0.497612	-0.7334	-0.33627	-1.34593	-3.47759	-0.39272	6.20223
2.2802	0.462936	-0.77743	-0.32939	-1.41072	-3.46578	-0.59968	6.20406
2.2803	0.409294	-0.81771	-0.33144	-1.47451	-3.4599	-0.78307	6.20954
2.2804	0.338707	-0.8541	-0.34168	-1.54055	-3.45852	-0.93487	6.21765
2.2805	0.254402	-0.88809	-0.35967	-1.61145	-3.46003	-1.04862	6.22719
2.2806	0.160683	-0.9228	-0.38511	-1.68838	-3.46291	-1.1199	6.23704
2.2807	0.062668	-0.96245	-0.41737	-1.77076	-3.46597	-1.14676	6.24642
2.2808	-0.03417	-1.01125	-0.45506	-1.85635	-3.46858	-1.1301	6.25494
2.2809	-0.12467	-1.07191	-0.49548	-1.94169	-3.4705	-1.07382	6.26258
2.281	-0.20481	-1.14427	-0.53452	-2.02247	-3.47175	-0.98478	6.26956
2.2811	-0.27235	-1.22433	-0.56703	-2.09393	-3.4723	-0.87256	6.27609
2.2812	-0.32702	-1.30424	-0.58757	-2.15112	-3.47179	-0.749	6.28219
2.2813	-0.37008	-1.37303	-0.59129	-2.18916	-3.46927	-0.62717	6.28761
2.2814	-0.40351	-1.41832	-0.5749	-2.20354	-3.46307	-0.51984	6.29178
2.2815	-0.42911	-1.42816	-0.53738	-2.19032	-3.45081	-0.43774	6.29408
2.2816	-0.44778	-1.39306	-0.48043	-2.14626	-3.42973	-0.38784	6.29407
2.2817	-0.45918	-1.30727	-0.40846	-2.06912	-3.39713	-0.37224	6.29176
2.2818	-0.46183	-1.1694	-0.32829	-1.95811	-3.35093	-0.3878	6.28771
2.2819	-0.45355	-0.98224	-0.24844	-1.81438	-3.29016	-0.42677	6.28296
2.282	-0.43208	-0.75211	-0.17826	-1.6415	-3.21545	-0.47811	6.27874
2.2821	-0.39583	-0.48789	-0.12661	-1.44547	-3.12937	-0.52929	6.27615
2.2822	-0.34439	-0.1999	-0.1005	-1.23426	-3.0365	-0.56831	6.27594
2.2823	-0.27894	0.100983	-0.10375	-1.01685	-2.94309	-0.58544	6.2783
2.2824	-0.20218	0.404037	-0.13618	-0.80209	-2.8564	-0.57452	6.28285
2.2825	-0.11803	0.699127	-0.19365	-0.59767	-2.78366	-0.53355	6.28867
2.2826	-0.03098	0.976891	-0.26905	-0.40945	-2.73103	-0.46471	6.29453
2.2827	0.054726	1.22899	-0.35382	-0.2412	-2.70265	-0.37393	6.29914
2.2828	0.135818	1.44823	-0.43969	-0.09463	-2.70006	-0.2701	6.30139
2.2829	0.210777	1.62883	-0.52	0.030449	-2.72187	-0.16409	6.30068
2.283	0.280228	1.76642	-0.59041	0.135994	-2.76396	-0.06755	6.29704
2.2831	0.346977	1.85818	-0.64911	0.22554	-2.82008	0.008575	6.29125
2.2832	0.41539	1.90293	-0.69655	0.304024	-2.88278	0.05545	6.28471
2.2833	0.490112	1.90132	-0.73493	0.37748	-2.9444	0.067734	6.27918
2.2834	0.574646	1.85607	-0.7674	0.452332	-2.99809	0.044586	6.27634
2.2835	0.670074	1.77209	-0.79702	0.534355	-3.03857	-0.00986	6.27735
2.2836	0.774498	1.65639	-0.82568	0.627296	-3.0626	-0.0868	6.28249
2.2837	0.883255	1.51772	-0.85305	0.73172	-3.06916	-0.17391	6.29109
2.2838	0.989708	1.36587	-0.87611	0.844376	-3.05941	-0.25724	6.30164
2.2839	1.0864	1.21082	-0.88949	0.958504	-3.03636	-0.32343	6.31219
2.284	1.16618	1.06179	-0.88651	1.06482	-3.00433	-0.36202	6.32084
2.2841	1.22309	0.926132	-0.86098	1.15318	-2.9681	-0.36736	6.3262
2.2842	1.25297	0.808426	-0.80898	1.21426	-2.9319	-0.33958	6.32778
2.2843	1.2538	0.709747	-0.73035	1.24108	-2.89849	-0.28456	6.32592
2.2844	1.22586	0.627533	-0.6292	1.23006	-2.86861	-0.21251	6.32176
2.2845	1.17147	0.556023	-0.51313	1.18163	-2.84098	-0.13574	6.31683
2.2846	1.09463	0.487442	-0.3918	1.10017	-2.81297	-0.0658	6.31274
2.2847	1.00026	0.413582	-0.27507	0.993416	-2.78164	-0.01096	6.31073
2.2848	0.893616	0.327408	-0.1714	0.871277	-2.74509	0.025757	6.31136
2.2849	0.779602	0.224266	-0.08689	0.744286	-2.70333	0.047142	6.31436
2.285	0.662567	0.10244	-0.02498	0.621964	-2.65879	0.060883	6.31872
2.2851	0.54631	-0.03681	0.013336	0.511444	-2.61604	0.077583	6.32307
2.2852	0.434372	-0.18968	0.029076	0.416687	-2.58099	0.10807	6.32608
2.2853	0.330292	-0.35041	0.024773	0.338348	-2.55975	0.160698	6.32687
2.2854	0.237801	-0.51196	0.004005	0.274216	-2.55746	0.239281	6.32524
2.2855	0.160629	-0.66679	-0.02909	0.220055	-2.57728	0.341866	6.32177
2.2856	0.102013	-0.80772	-0.0705	0.170662	-2.61981	0.46077	6.31756
2.2857	0.064117	-0.92875	-0.11695	0.120941	-2.68299	0.583664	6.31401
2.2858	0.047447	-1.02577	-0.16639	0.066841	-2.7625	0.695587	6.31246
2.2859	0.050728	-1.09714	-0.21801	0.00605	-2.85252	0.78141	6.31388
2.286	0.071228	-1.144	-0.27184	-0.06154	-2.94657	0.828354	6.31852
2.2861	0.105446	-1.17052	-0.32809	-0.13382	-3.03831	0.828026	6.3258
2.2862	0.149788	-1.18367	-0.38641	-0.20683	-3.12203	0.77787	6.33442
2.2863	0.201004	-1.1924	-0.44536	-0.27555	-3.19307	0.681618	6.34268
2.2864	0.256233	-1.20637	-0.50218	-0.33501	-3.24826	0.548851	6.34889
2.2865	0.312744	-1.23422	-0.55302	-0.38133	-3.28649	0.3936	6.35184
2.2866	0.367538	-1.28194	-0.59338	-0.41282	-3.30924	0.232338	6.35111
2.2867	0.41703	-1.35158	-0.61892	-0.43065	-3.32097	0.081596	6.34718
2.2868	0.456841	-1.44073	-0.62612	-0.43897	-3.32895	-0.04444	6.34134
2.2869	0.482002	-1.54286	-0.61285	-0.44447	-3.34252	-0.13598	6.33529
2.287	0.487457	-1.64832	-0.5788	-0.45538	-3.37162	-0.18893	6.33069
2.2871	0.468857	-1.7459	-0.52559	-0.48021	-3.42509	-0.20499	6.32876
2.2872	0.423447	-1.82468	-0.45674	-0.52616	-3.50912	-0.19067	6.32991
2.2873	0.350861	-1.87579	-0.37726	-0.5979	-3.62608	-0.15521	6.33372
2.2874	0.253433	-1.89378	-0.29322	-0.69667	-3.77414	-0.10843	6.33917
2.2875	0.136009	-1.8774	-0.21116	-0.81999	-3.94724	-0.05863	6.34494
2.2876	0.005135	-1.82956	-0.13757	-0.96211	-4.13557	-0.01142	6.34986
2.2877	-0.13205	-1.75666	-0.0783	-1.1148	-4.32641	0.030701	6.35321
2.2878	-0.26885	-1.66749	-0.03809	-1.26846	-4.50545	0.067978	6.35487
2.2879	-0.3999	-1.57195	-0.02	-1.4131	-4.65834	0.102577	6.35523
2.288	-0.52174	-1.4798	-0.02496	-1.53914	-4.77219	0.137489	6.35505
2.2881	-0.63277	-1.39954	-0.05145	-1.63808	-4.83659	0.17527	6.35508
2.2882	-0.7329	-1.33774	-0.09562	-1.70287	-4.84421	0.216759	6.35587
2.2883	-0.82293	-1.29878	-0.15162	-1.72842	-4.79097	0.259972	6.35753
2.2884	-0.90391	-1.28512	-0.21226	-1.71181	-4.67625	0.29953	6.35975
2.2885	-0.97662	-1.29761	-0.26969	-1.65263	-4.5031	0.32692	6.3618
2.2886	-1.04135	-1.33605	-0.31614	-1.55296	-4.27833	0.331841	6.36269
2.2887	-1.09785	-1.39948	-0.34457	-1.41713	-4.01257	0.304192	6.36149
2.2888	-1.1456	-1.48602	-0.3493	-1.25127	-3.71989	0.236336	6.35752
2.2889	-1.18433	-1.59267	-0.32644	-1.06288	-3.41691	0.125046	6.3507
2.289	-1.21455	-1.71473	-0.27405	-0.86028	-3.12153	-0.02751	6.34168
2.2891	-1.23798	-1.84572	-0.19209	-0.65215	-2.85139	-0.21364	6.33175
2.2892	-1.2576	-1.97749	-0.08211	-0.44704	-2.62222	-0.42087	6.32266
2.2893	-1.2771	-2.10081	0.053162	-0.25282	-2.44643	-0.63348	6.31618
2.2894	-1.30002	-2.20626	0.210358	-0.07629	-2.33198	-0.8345	6.3136
2.2895	-1.32868	-2.28562	0.385818	0.077232	-2.28156	-1.00811	6.31544
2.2896	-1.36349	-2.33323	0.575745	0.204041	-2.29235	-1.14211	6.32129
2.2897	-1.40266	-2.34721	0.776138	0.30201	-2.35635	-1.2298	6.32994
2.2898	-1.44253	-2.3301	0.982765	0.370331	-2.46151	-1.27103	6.3397
2.2899	-1.4782	-2.28869	1.19127	0.409378	-2.59344	-1.27209	6.3488
2.29	-1.50452	-2.23299	1.39741	0.420639	-2.73741	-1.24461	6.35582
2.2901	-1.51688	-2.17457	1.59737	0.40667	-2.8801	-1.20355	6.35998
2.2902	-1.51205	-2.12473	1.78795	0.371025	-3.01087	-1.16485	6.3613
2.2903	-1.4886	-2.09282	1.96658	0.317993	-3.12241	-1.14288	6.36046
2.2904	-1.44707	-2.08503	2.13132	0.252342	-3.21078	-1.14822	6.3586
2.2905	-1.39004	-2.10368	2.28064	0.178932	-3.27523	-1.18607	6.35689
2.2906	-1.32182	-2.14709	2.41335	0.102463	-3.3177	-1.25567	6.35619
2.2907	-1.24812	-2.21002	2.52843	0.027382	-3.34224	-1.35091	6.35681
2.2908	-1.17539	-2.28465	2.62493	-0.04212	-3.35442	-1.46188	6.35843
2.2909	-1.11006	-2.36176	2.70197	-0.1022	-3.36078	-1.57705	6.36024
2.291	-1.05776	-2.43218	2.75896	-0.14952	-3.3686	-1.68526	6.36127
2.2911	-1.02261	-2.48782	2.79594	-0.18159	-3.38564	-1.77729	6.36065
2.2912	-1.00653	-2.52258	2.81402	-0.19715	-3.41971	-1.84636	6.35798
2.2913	-1.00884	-2.53283	2.81575	-0.19657	-3.47772	-1.88805	6.35338
2.2914	-1.0262	-2.51765	2.80521	-0.18218	-3.56466	-1.89954	6.34746
2.2915	-1.05281	-2.47887	2.78755	-0.15837	-3.68261	-1.87875	6.34112
2.2916	-1.08093	-2.42084	2.76809	-0.13135	-3.83037	-1.82368	6.33525
2.2917	-1.10156	-2.34987	2.75101	-0.10844	-4.00356	-1.73234	6.3305
2.2918	-1.10535	-2.27347	2.73806	-0.09702	-4.19527	-1.6032	6.32712
2.2919	-1.08372	-2.19924	2.72793	-0.10323	-4.39704	-1.43622	6.32496
2.292	-1.02996	-2.13383	2.71635	-0.13084	-4.59981	-1.23393	6.32353
2.2921	-0.9402	-2.08201	2.69711	-0.18057	-4.7949	-1.00247	6.32226
2.2922	-0.81409	-2.04614	2.66358	-0.25008	-4.97466	-0.75182	6.32073
2.2923	-0.65498	-2.02608	2.61044	-0.33431	-5.13273	-0.49524	6.31886
2.2924	-0.46976	-2.01949	2.53498	-0.42644	-5.26408	-0.24775	6.31698
2.2925	-0.26818	-2.02246	2.43798	-0.51886	-5.365	-0.02425	6.31574
2.2926	-0.06185	-2.0302	2.3236	-0.60439	-5.43296	0.162506	6.31593
2.2927	0.137131	-2.03762	2.19868	-0.67712	-5.46675	0.303474	6.31823
2.2928	0.317726	-2.03981	2.07145	-0.73304	-5.46651	0.39431	6.32306
2.2929	0.471214	-2.03239	1.95002	-0.77003	-5.43407	0.435463	6.33039
2.293	0.592072	-2.01192	1.841	-0.78774	-5.37345	0.431435	6.33967
2.2931	0.678261	-1.97627	1.7485	-0.78693	-5.29108	0.389557	6.34992
2.2932	0.730972	-1.92492	1.6736	-0.76891	-5.19576	0.31855	6.35991
2.2933	0.753777	-1.85894	1.61446	-0.73483	-5.09798	0.227318	6.3684
2.2934	0.751541	-1.78068	1.56696	-0.68574	-5.00884	0.124062	6.3745
2.2935	0.729202	-1.69308	1.52558	-0.62264	-4.93865	0.015862	6.37792
2.2936	0.690842	-1.59908	1.48463	-0.54706	-4.89549	-0.09145	6.37906
2.2937	0.639206	-1.50097	1.43919	-0.46129	-4.88416	-0.19304	6.37886
2.2938	0.575676	-1.40028	1.38591	-0.36848	-4.90554	-0.2848	6.3786
2.2939	0.500832	-1.298	1.32342	-0.27238	-4.95662	-0.36321	6.37954
2.294	0.415337	-1.19511	1.2522	-0.17693	-5.03111	-0.42534	6.38259
2.2941	0.320793	-1.09303	1.17413	-0.08578	-5.1208	-0.46902	6.38803
2.2942	0.220276	-0.99388	1.0918	-0.00203	-5.21714	-0.493	6.39529
2.2943	0.118462	-0.90024	1.00789	0.07193	-5.31281	-0.49709	6.40296
2.2944	0.021294	-0.81465	0.924805	0.134254	-5.40265	-0.48216	6.40912
2.2945	-0.06458	-0.73915	0.844429	0.183495	-5.48376	-0.4502	6.41178
2.2946	-0.13267	-0.67487	0.768257	0.218399	-5.55484	-0.40421	6.40941
2.2947	-0.17744	-0.62202	0.697441	0.237663	-5.61491	-0.34791	6.40141
2.2948	-0.19529	-0.58009	0.632866	0.239746	-5.66235	-0.28559	6.38821
2.2949	-0.18498	-0.54836	0.57505	0.222855	-5.69444	-0.22176	6.37122
2.295	-0.1479	-0.52649	0.52404	0.185303	-5.70757	-0.1608	6.3525
2.2951	-0.08776	-0.51512	0.479347	0.12606	-5.69804	-0.10663	6.33431
2.2952	-0.00989	-0.5163	0.440086	0.045425	-5.66289	-0.06238	6.31866
2.2953	0.079613	-0.53352	0.405342	-0.0545	-5.60056	-0.03037	6.30694
2.2954	0.174736	-0.57114	0.374542	-0.16974	-5.51137	-0.01234	6.29977
2.2955	0.270111	-0.63334	0.347816	-0.29476	-5.39773	-0.00983	6.29698
2.2956	0.36113	-0.72266	0.326103	-0.42336	-5.26416	-0.02435	6.29775
2.2957	0.443748	-0.83849	0.310883	-0.54959	-5.11713	-0.05715	6.30098
2.2958	0.514145	-0.97627	0.303619	-0.66876	-4.96452	-0.10863	6.30558
2.2959	0.568527	-1.12747	0.305	-0.77798	-4.81469	-0.17758	6.31077
2.296	0.603287	-1.28061	0.314285	-0.87629	-4.6753	-0.26093	6.31621
2.2961	0.615448	-1.42299	0.328949	-0.9644	-4.55198	-0.35375	6.3221
2.2962	0.603264	-1.54267	0.344841	-1.044	-4.44752	-0.45002	6.32897
2.2963	0.566742	-1.63016	0.356865	-1.11703	-4.36163	-0.54352	6.33746
2.2964	0.507973	-1.67939	0.359932	-1.1853	-4.29141	-0.62893	6.34795
2.2965	0.430954	-1.68801	0.350075	-1.25033	-4.2324	-0.70278	6.36034
2.2966	0.341087	-1.65716	0.325333	-1.31369	-4.1796	-0.76391	6.37391
2.2967	0.24453	-1.59097	0.286232	-1.3773	-4.12841	-0.81336	6.38733
2.2968	0.14756	-1.49599	0.235825	-1.44362	-4.0752	-0.85368	6.39895
2.2969	0.056183	-1.38051	0.179298	-1.51547	-4.01756	-0.8878	6.40717
2.297	-0.02415	-1.25385	0.123383	-1.59573	-3.95439	-0.91796	6.41082
2.2971	-0.08869	-1.12583	0.075638	-1.68676	-3.88589	-0.94482	6.40945
2.2972	-0.1336	-1.00626	0.043541	-1.78997	-3.81362	-0.96718	6.4035
2.2973	-0.15597	-0.90448	0.033585	-1.90556	-3.74043	-0.9821	6.39425
2.2974	-0.1539	-0.82863	0.050194	-2.03249	-3.67021	-0.98557	6.38355
2.2975	-0.12647	-0.78471	0.094734	-2.16872	-3.6073	-0.97339	6.37332
2.2976	-0.07386	-0.77529	0.16468	-2.31142	-3.55555	-0.94213	6.3651
2.2977	0.002556	-0.79853	0.253502	-2.45715	-3.51725	-0.89012	6.35969
2.2978	0.099838	-0.84769	0.35125	-2.60169	-3.49233	-0.81824	6.35705
2.2979	0.213341	-0.91172	0.446121	-2.73981	-3.47806	-0.73038	6.35638
2.298	0.336784	-0.977	0.526375	-2.86501	-3.46945	-0.63336	6.3564
2.2981	0.462677	-1.02956	0.582329	-2.96945	-3.4604	-0.53621	6.35572
2.2982	0.582977	-1.05763	0.607941	-3.04426	-3.44496	-0.44862	6.3532
2.2983	0.689949	-1.05332	0.601707	-3.08007	-3.41875	-0.37914	6.34834
2.2984	0.777	-1.01359	0.566673	-3.06805	-3.37987	-0.33313	6.34145
2.2985	0.839493	-0.94016	0.509712	-3.00105	-3.3295	-0.31151	6.33365
2.2986	0.875359	-0.83885	0.440063	-2.87507	-3.27169	-0.31035	6.32663
2.2987	0.885406	-0.71829	0.367546	-2.69048	-3.21255	-0.32175	6.32222
2.2988	0.873177	-0.58856	0.300652	-2.45295	-3.1591	-0.33566	6.32185
2.2989	0.844421	-0.45986	0.245117	-2.17389	-3.11789	-0.34184	6.32616
2.299	0.806175	-0.34141	0.203369	-1.86992	-3.09408	-0.3318	6.33485
2.2991	0.765572	-0.24076	0.174759	-1.56147	-3.09069	-0.29998	6.34669
2.2992	0.728653	-0.16354	0.156395	-1.27042	-3.10847	-0.24422	6.35993
2.2993	0.699371	-0.11328	0.144363	-1.01732	-3.14586	-0.16567	6.37263
2.2994	0.679108	-0.09151	0.134888	-0.81874	-3.19907	-0.06823	6.38315
2.2995	0.666862	-0.09785	0.125198	-0.68535	-3.26237	0.042259	6.39043
2.2996	0.659973	-0.13032	0.113914	-0.6208	-3.3286	0.158875	6.39415
2.2997	0.655212	-0.18558	0.10099	-0.62159	-3.38997	0.274246	6.39471
2.2998	0.649887	-0.25948	0.087265	-0.67759	-3.43928	0.381065	6.39302
2.2999	0.642624	-0.34747	0.07402	-0.77351	-3.47107	0.472557	6.39027
2.3	0.633774	-0.44489	0.062637	-0.89092	-3.48248	0.542946	6.38759
2.3001	0.625336	-0.54711	0.054535	-1.01067	-3.47356	0.587952	6.38579
2.3002	0.620567	-0.64941	0.051292	-1.11544	-3.44688	0.605164	6.38511
2.3003	0.623375	-0.74683	0.054749	-1.19189	-3.40682	0.594398	6.38529
2.3004	0.637619	-0.83421	0.067062	-1.23215	-3.35857	0.557701	6.38571
2.3005	0.666412	-0.90635	0.090508	-1.23445	-3.3073	0.499054	6.38574
2.3006	0.711449	-0.95842	0.127098	-1.20294	-3.25757	0.423683	6.38496
2.3007	0.77256	-0.98673	0.178078	-1.14653	-3.21305	0.33709	6.38336
2.3008	0.847397	-0.98952	0.243408	-1.07706	-3.17629	0.244278	6.38138
2.3009	0.931404	-0.96774	0.321671	-1.00705	-3.14868	0.149254	6.37981
2.301	1.01817	-0.92528	0.410202	-0.94744	-3.13066	0.054985	6.37945
2.3011	1.10007	-0.86875	0.505577	-0.9058	-3.12211	-0.0363	6.38079
2.3012	1.16928	-0.80656	0.60424	-0.88536	-3.12281	-0.1228	6.38377
2.3013	1.21886	-0.74764	0.703033	-0.88509	-3.13282	-0.2029	6.38775
2.3014	1.24384	-0.69998	0.799606	-0.90073	-3.15272	-0.27524	6.39159
2.3015	1.242	-0.66924	0.892601	-0.92649	-3.18365	-0.33891	6.39397
2.3016	1.21457	-0.65786	0.981529	-0.95696	-3.22717	-0.39379	6.3937
2.3017	1.1661	-0.66502	1.0665	-0.98863	-3.28481	-0.44066	6.39006
2.3018	1.10397	-0.6871	1.14785	-1.02097	-3.35771	-0.48097	6.38301
2.3019	1.03729	-0.71878	1.22575	-1.0565	-3.446	-0.51632	6.37324
2.302	0.975555	-0.75435	1.29985	-1.10014	-3.5484	-0.54787	6.36202
2.3021	0.927437	-0.78879	1.36932	-1.15779	-3.66202	-0.57598	6.35103
2.3022	0.899857	-0.81869	1.43304	-1.23454	-3.78245	-0.6003	6.34194
2.3023	0.897385	-0.84267	1.49014	-1.33299	-3.90417	-0.62011	6.33607
2.3024	0.921898	-0.86134	1.54035	-1.4522	-4.02116	-0.63464	6.33404
2.3025	0.972504	-0.87682	1.5842	-1.5874	-4.12763	-0.64304	6.33569
2.3026	1.04575	-0.89212	1.62283	-1.73053	-4.2187	-0.64417	6.34006
2.3027	1.13605	-0.91045	1.65751	-1.87136	-4.29094	-0.63599	6.34566
2.3028	1.23629	-0.93469	1.68887	-1.99889	-4.34264	-0.61545	6.35078
2.3029	1.33847	-0.96693	1.71627	-2.10289	-4.3739	-0.57859	6.3539
2.303	1.43436	-1.00816	1.73759	-2.17523	-4.38654	-0.52122	6.35403
2.3031	1.51615	-1.05801	1.74937	-2.21106	-4.38398	-0.44009	6.35091
2.3032	1.57723	-1.1147	1.74767	-2.20945	-4.37097	-0.3342	6.34505
2.3033	1.613	-1.17494	1.72914	-2.17375	-4.3531	-0.20587	6.33747
2.3034	1.62144	-1.23404	1.69212	-2.11127	-4.33608	-0.06119	6.32944
2.3035	1.60347	-1.28603	1.6374	-2.03223	-4.325	0.090256	6.32201
2.3036	1.56271	-1.32412	1.56844	-1.94822	-4.32353	0.236389	6.31577
2.3037	1.50497	-1.34141	1.49088	-1.87019	-4.33346	0.364426	6.31069
2.3038	1.43759	-1.33185	1.41151	-1.80681	-4.3546	0.462784	6.30626
2.3039	1.36867	-1.2912	1.33682	-1.76317	-4.38515	0.522858	6.30167
2.304	1.30641	-1.21774	1.27187	-1.74034	-4.4224	0.540131	6.29618
2.3041	1.25845	-1.11251	1.21947	-1.73549	-4.46324	0.514381	6.28938
2.3042	1.23103	-0.97923	1.18021	-1.74277	-4.50433	0.449249	6.28143
2.3043	1.2284	-0.82371	1.15294	-1.75464	-4.54169	0.351089	6.27308
2.3044	1.25227	-0.6533	1.13567	-1.76318	-4.57018	0.227592	6.26549
2.3045	1.3017	-0.47607	1.12643	-1.76145	-4.58315	0.086334	6.26
2.3046	1.37334	-0.30006	1.12373	-1.74432	-4.57259	-0.06628	6.2578
2.3047	1.46189	-0.13254	1.12663	-1.70885	-4.52982	-0.22543	6.25965
2.3048	1.56103	0.020668	1.13479	-1.65437	-4.44663	-0.38747	6.26563
2.3049	1.66438	0.155502	1.14827	-1.58217	-4.31657	-0.54924	6.27505
2.305	1.76649	0.269699	1.16749	-1.49526	-4.13628	-0.70735	6.28655
2.3051	1.8632	0.362587	1.19309	-1.39803	-3.90667	-0.85792	6.29835
2.3052	1.95164	0.434761	1.22586	-1.29593	-3.63351	-0.99676	6.30864
2.3053	2.02952	0.487762	1.26666	-1.19521	-3.32724	-1.12003	6.31598
2.3054	2.09439	0.523773	1.31645	-1.10256	-3.00217	-1.22514	6.31961
2.3055	2.14313	0.545288	1.37628	-1.02464	-2.67496	-1.31139	6.31961
2.3056	2.17174	0.554855	1.44717	-0.96731	-2.36299	-1.38031	6.31684
2.3057	2.17583	0.554893	1.52998	-0.93464	-2.08281	-1.43517	6.31272
2.3058	2.15144	0.547668	1.62514	-0.92819	-1.84874	-1.48013	6.30896
2.3059	2.09593	0.535362	1.73236	-0.94651	-1.67184	-1.51906	6.30712
2.306	2.00903	0.520233	1.85029	-0.98551	-1.55902	-1.5547	6.30827
2.3061	1.89317	0.504524	1.97616	-1.03928	-1.51247	-1.58802	6.31274
2.3062	1.75347	0.490273	2.10542	-1.10118	-1.52956	-1.61827	6.31996
2.3063	1.59705	0.478912	2.23151	-1.16499	-1.60312	-1.64347	6.32868
2.3064	1.43204	0.471184	2.34602	-1.22572	-1.72253	-1.66136	6.33731
2.3065	1.26648	0.4673	2.43937	-1.28011	-1.875	-1.6704	6.3443
2.3066	1.10739	0.467247	2.50237	-1.32667	-2.04715	-1.67061	6.34859
2.3067	0.960106	0.471085	2.52789	-1.36561	-2.2263	-1.664	6.34982
2.3068	0.827995	0.479019	2.51267	-1.39851	-2.4015	-1.65462	6.34839
2.3069	0.712524	0.491241	2.45811	-1.42805	-2.56404	-1.64814	6.34522
2.307	0.613594	0.507629	2.37015	-1.45767	-2.70766	-1.65121	6.34144
2.3071	0.52993	0.527283	2.25814	-1.49113	-2.8284	-1.67056	6.33811
2.3072	0.459541	0.548149	2.13312	-1.53203	-2.92427	-1.71181	6.33593
2.3073	0.400032	0.566948	2.00609	-1.58308	-2.99468	-1.77856	6.33507
2.3074	0.348778	0.579422	1.88657	-1.6456	-3.03995	-1.87143	6.33514
2.3075	0.303108	0.580788	1.7817	-1.71916	-3.06091	-1.9875	6.33529
2.3076	0.260345	0.566216	1.69592	-1.8016	-3.05875	-2.12014	6.33452
2.3077	0.217888	0.531334	1.63103	-1.8892	-3.03516	-2.25921	6.33203
2.3078	0.173134	0.472679	1.58684	-1.97719	-2.99267	-2.3918	6.32755
2.3079	0.123596	0.38813	1.56171	-2.06035	-2.93521	-2.50343	6.32148
2.308	0.067078	0.277275	1.55319	-2.13375	-2.86855	-2.57956	6.31471
2.3081	0.002144	0.141617	1.55821	-2.19351	-2.80018	-2.60732	6.30844
2.3082	-0.0714	-0.01537	1.5732	-2.23731	-2.73887	-2.57705	6.30382
2.3083	-0.15205	-0.18831	1.59411	-2.26461	-2.69353	-2.48341	6.30164
2.3084	-0.23635	-0.3703	1.61656	-2.2767	-2.67191	-2.32598	6.3021
2.3085	-0.31888	-0.55344	1.63609	-2.27652	-2.6794	-2.10918	6.30482
2.3086	-0.39265	-0.72961	1.64847	-2.26835	-2.71799	-1.84185	6.30891
2.3087	-0.4498	-0.89134	1.65017	-2.25749	-2.78594	-1.53637	6.31333
2.3088	-0.48263	-1.03242	1.63889	-2.24974	-2.87798	-1.20762	6.31719
2.3089	-0.48474	-1.14853	1.6139	-2.25079	-2.98601	-0.87172	6.32006
2.309	-0.4522	-1.23737	1.57632	-2.26549	-3.10033	-0.54475	6.32202
2.3091	-0.38435	-1.29853	1.52898	-2.29735	-3.21117	-0.24139	6.32364
2.3092	-0.28408	-1.33305	1.47615	-2.34794	-3.31018	0.026199	6.32569
2.3093	-0.15739	-1.3429	1.42287	-2.4166	-3.39178	0.24897	6.32893
2.3094	-0.01241	-1.33038	1.37424	-2.50027	-3.45409	0.421249	6.33375
2.3095	0.142014	-1.2976	1.33462	-2.59366	-3.49918	0.540527	6.34001
2.3096	0.297676	-1.24628	1.30683	-2.68976	-3.53265	0.607208	6.34698
2.3097	0.448074	-1.17781	1.29179	-2.78082	-3.56239	0.624367	6.35342
2.3098	0.588989	-1.09369	1.28841	-2.85934	-3.59691	0.597595	6.35784
2.3099	0.718529	-0.99605	1.2941	-2.91913	-3.64345	0.534836	6.35884
2.31	0.83667	-0.88818	1.3056	-2.956	-3.70637	0.446106	6.35543
2.3101	0.944534	-0.7748	1.32008	-2.96809	-3.78603	0.342896	6.34737
2.3102	1.04361	-0.66187	1.33598	-2.9558	-3.87842	0.237343	6.33528
2.3103	1.13512	-0.55613	1.35335	-2.92143	-3.97564	0.140991	6.32061
2.3104	1.21956	-0.4641	1.37349	-2.86865	-4.06717	0.063484	6.30537
2.3105	1.29652	-0.39114	1.398	-2.80186	-4.14157	0.01136	6.29178
2.3106	1.36477	-0.3406	1.42773	-2.72562	-4.18847	-0.01272	6.28182
2.3107	1.42258	-0.31333	1.46182	-2.6442	-4.20023	-0.01024	6.27697
2.3108	1.46824	-0.30754	1.49738	-2.56143	-4.17331	0.01355	6.27787
2.3109	1.50045	-0.31903	1.5298	-2.48073	-4.10883	0.050476	6.28434
2.311	1.51859	-0.34184	1.55375	-2.40504	-4.0125	0.090714	6.29546
2.3111	1.52254	-0.3691	1.56456	-2.33682	-3.89359	0.124092	6.30982
2.3112	1.51248	-0.3942	1.55954	-2.27776	-3.76323	0.141396	6.32587
2.3113	1.48865	-0.41167	1.53872	-2.22875	-3.63245	0.1353	6.34219
2.3114	1.45128	-0.41805	1.50491	-2.18989	-3.51017	0.101067	6.35769
2.3115	1.40089	-0.41201	1.46281	-2.16077	-3.40187	0.036751	6.3717
2.3116	1.33868	-0.39423	1.41773	-2.14078	-3.30899	-0.05688	6.38386
2.3117	1.26679	-0.36683	1.37418	-2.12939	-3.2294	-0.17677	6.39398
2.3118	1.18843	-0.33282	1.33488	-2.12639	-3.15847	-0.31799	6.40175
2.3119	1.10764	-0.29546	1.30051	-2.13202	-3.09066	-0.47425	6.40672
2.312	1.02883	-0.25795	1.27005	-2.14694	-3.02103	-0.63815	6.40829
2.3121	0.956238	-0.22342	1.24163	-2.17204	-2.94651	-0.80153	6.40587
2.3122	0.893295	-0.19492	1.21342	-2.20808	-2.8666	-0.95596	6.39907
2.3123	0.842125	-0.17556	1.18436	-2.25519	-2.78337	-1.09342	6.38789
2.3124	0.803284	-0.16843	1.15462	-2.31242	-2.701	-1.20712	6.37277
2.3125	0.775764	-0.17655	1.12577	-2.37756	-2.62489	-1.29217	6.35466
2.3126	0.757446	-0.20255	1.10036	-2.44743	-2.56068	-1.34617	6.33494
2.3127	0.745667	-0.24847	1.08147	-2.51846	-2.51323	-1.36937	6.31523
2.3128	0.737968	-0.31538	1.07189	-2.5874	-2.48582	-1.36475	6.2971
2.3129	0.732727	-0.40311	1.07343	-2.65181	-2.47986	-1.33781	6.28186
2.313	0.72963	-0.50995	1.08652	-2.71031	-2.49484	-1.29611	6.27026
2.3131	0.729683	-0.63254	1.10996	-2.76254	-2.52882	-1.24863	6.26252
2.3132	0.734741	-0.76591	1.14099	-2.80883	-2.57909	-1.20481	6.25832
2.3133	0.746689	-0.90382	1.17559	-2.84983	-2.64285	-1.17336	6.25699
2.3134	0.766449	-1.03928	1.20895	-2.88619	-2.71763	-1.161	6.25775
2.3135	0.793251	-1.16509	1.23611	-2.91824	-2.80133	-1.17141	6.25997
2.3136	0.824455	-1.2745	1.25282	-2.94567	-2.89193	-1.20455	6.26329
2.3137	0.855904	-1.36163	1.25643	-2.96731	-2.98711	-1.25673	6.26768
2.3138	0.882835	-1.42188	1.24661	-2.98102	-3.08394	-1.32122	6.27333
2.3139	0.900909	-1.45231	1.22552	-2.98392	-3.1789	-1.38929	6.2805
2.314	0.90699	-1.45187	1.19739	-2.97295	-3.26804	-1.45135	6.28932
2.3141	0.89959	-1.42169	1.16751	-2.94541	-3.34723	-1.49799	6.29953
2.3142	0.87883	-1.36516	1.14111	-2.89964	-3.41246	-1.52087	6.31039
2.3143	0.846054	-1.28768	1.12225	-2.83529	-3.4603	-1.51348	6.32062
2.3144	0.803268	-1.19627	1.11312	-2.75325	-3.48837	-1.47189	6.32868
2.3145	0.752647	-1.09866	1.11397	-2.65535	-3.49594	-1.3952	6.33304
2.3146	0.696114	-1.00238	1.12353	-2.54376	-3.48431	-1.28605	6.33252
2.3147	0.635071	-0.91362	1.1398	-2.4205	-3.45678	-1.15051	6.32662
2.3148	0.57019	-0.83651	1.16084	-2.28718	-3.41803	-0.99764	6.31572
2.3149	0.50132	-0.77275	1.18513	-2.145	-3.37323	-0.83829	6.3011
2.315	0.427597	-0.72184	1.21161	-1.99492	-3.32703	-0.68356	6.28476
2.3151	0.347862	-0.68168	1.23937	-1.83781	-3.28266	-0.54326	6.26901
2.3152	0.261353	-0.64952	1.26736	-1.67469	-3.2413	-0.42477	6.25596
2.3153	0.168564	-0.62284	1.29433	-1.50674	-3.20166	-0.33241	6.24714
2.3154	0.071869	-0.6	1.31892	-1.33526	-3.15997	-0.26751	6.24317
2.3155	-0.02431	-0.58063	1.34002	-1.16145	-3.11042	-0.22871	6.24376
2.3156	-0.11392	-0.56556	1.35701	-0.98621	-3.04604	-0.21272	6.24781
2.3157	-0.19029	-0.55637	1.37002	-0.80991	-2.95996	-0.21499	6.2538
2.3158	-0.24726	-0.55472	1.37985	-0.63245	-2.84693	-0.23061	6.26028
2.3159	-0.28018	-0.56158	1.38766	-0.45348	-2.70474	-0.25511	6.26622
2.316	-0.28674	-0.57666	1.39453	-0.27273	-2.53526	-0.28529	6.27125
2.3161	-0.26727	-0.59826	1.40119	-0.09063	-2.34464	-0.31965	6.27566
2.3162	-0.22484	-0.62331	1.40797	0.091103	-2.14277	-0.35833	6.28028
2.3163	-0.16492	-0.64786	1.41502	0.26889	-1.94183	-0.40262	6.28618
2.3164	-0.09473	-0.66773	1.42268	0.437119	-1.75443	-0.45399	6.29431
2.3165	-0.02238	-0.67923	1.43172	0.588394	-1.59141	-0.51325	6.30514
2.3166	0.044113	-0.67967	1.44341	0.714363	-1.46016	-0.58007	6.31841
2.3167	0.097717	-0.6677	1.45937	0.806831	-1.36356	-0.65289	6.3331
2.3168	0.133217	-0.64327	1.48115	0.858955	-1.29995	-0.72924	6.34768
2.3169	0.147667	-0.60754	1.50984	0.866333	-1.26398	-0.8064	6.36046
2.317	0.140564	-0.56261	1.54582	0.827789	-1.24786	-0.88194	6.36996
2.3171	0.113663	-0.51147	1.58863	0.745689	-1.24291	-0.95393	6.37525
2.3172	0.070503	-0.45786	1.63701	0.625854	-1.24097	-1.02087	6.37619
2.3173	0.015945	-0.40627	1.68919	0.477104	-1.23537	-1.08112	6.37341
2.3174	-0.0443	-0.36166	1.74319	0.310524	-1.22161	-1.13244	6.36811
2.3175	-0.10412	-0.32909	1.79726	0.138504	-1.19737	-1.17162	6.36172
2.3176	-0.15754	-0.31324	1.8502	-0.02639	-1.16238	-1.19456	6.35553
2.3177	-0.19953	-0.318	1.90167	-0.17256	-1.11818	-1.19679	6.35037
2.3178	-0.22681	-0.34629	1.9523	-0.29039	-1.06792	-1.17426	6.34645
2.3179	-0.23846	-0.4	2.00356	-0.37289	-1.01625	-1.12407	6.34327
2.318	-0.23609	-0.48004	2.05743	-0.41606	-0.96918	-1.04503	6.33981
2.3181	-0.22331	-0.5863	2.11578	-0.4189	-0.93372	-0.93786	6.33482
2.3182	-0.20477	-0.71753	2.17965	-0.38321	-0.91719	-0.80515	6.32719
2.3183	-0.18493	-0.87109	2.24864	-0.31327	-0.92626	-0.65117	6.31644
2.3184	-0.16703	-1.04279	2.3205	-0.21549	-0.9661	-0.48161	6.30293
2.3185	-0.15222	-1.22688	2.39097	-0.09794	-1.03964	-0.30323	6.28797
2.3186	-0.13936	-1.41635	2.45398	0.030121	-1.14727	-0.12351	6.2736
2.3187	-0.12529	-1.60349	2.50223	0.158722	-1.28677	0.04998	6.26201
2.3188	-0.10573	-1.78058	2.52816	0.277779	-1.45351	0.210281	6.25506
2.3189	-0.07629	-1.94054	2.5252	0.377747	-1.6408	0.351852	6.25371
2.319	-0.03348	-2.07737	2.48898	0.45047	-1.84056	0.471275	6.25779
2.3191	0.024544	-2.18629	2.41819	0.490021	-2.04414	0.567551	6.26602
2.3192	0.097672	-2.26388	2.31487	0.493317	-2.24328	0.641907	6.27629
2.3193	0.18409	-2.30813	2.18424	0.460457	-2.43084	0.697289	6.28616
2.3194	0.280739	-2.31852	2.03402	0.394493	-2.60123	0.737572	6.29337
2.3195	0.38382	-2.29626	1.87347	0.300858	-2.75065	0.766792	6.29634
2.3196	0.489197	-2.24437	1.71227	0.186531	-2.87715	0.788605	6.29445
2.3197	0.592651	-2.1676	1.55928	0.059059	-2.98066	0.805855	6.28815
2.3198	0.690079	-2.07233	1.42143	-0.07438	-3.06269	0.820328	6.27872
2.3199	0.777756	-1.96604	1.30296	-0.20796	-3.1259	0.832626	6.26797
2.32	0.852661	-1.8566	1.2052	-0.33786	-3.17341	0.842163	6.25775
2.3201	0.912788	-1.7515	1.12698	-0.46265	-3.20795	0.847427	6.24954
2.3202	0.957344	-1.65706	1.0655	-0.58309	-3.23124	0.84655	6.24412
2.3203	0.986839	-1.57784	1.01741	-0.70157	-3.24364	0.837914	6.24145
2.3204	1.00294	-1.51625	0.979774	-0.82116	-3.24435	0.820663	6.2408
2.3205	1.00813	-1.47254	0.950691	-0.94463	-3.23192	0.794952	6.24111
2.3206	1.00526	-1.44495	0.929398	-1.07355	-3.20489	0.76165	6.24143
2.3207	0.997169	-1.43008	0.915962	-1.20757	-3.16238	0.721725	6.24142
2.3208	0.986526	-1.42358	0.910782	-1.34435	-3.10435	0.675522	6.24153
2.3209	0.975723	-1.4208	0.914314	-1.47971	-3.03129	0.622307	6.24291
2.321	0.966866	-1.41768	0.927101	-1.60816	-2.94357	0.560364	6.24705
2.3211	0.961586	-1.41132	0.949944	-1.72366	-2.84077	0.487579	6.2553
2.3212	0.960609	-1.40031	0.983978	-1.82025	-2.72125	0.402267	6.26837
2.3213	0.96328	-1.38486	1.03062	-1.89275	-2.58218	0.303802	6.28596
2.3214	0.967247	-1.36652	1.09126	-1.93707	-2.42015	0.192841	6.3067
2.3215	0.968597	-1.34782	1.16683	-1.95053	-2.23207	0.071075	6.3283
2.3216	0.962395	-1.3318	1.25722	-1.93194	-2.01634	-0.05924	6.34809
2.3217	0.943581	-1.32142	1.36074	-1.88173	-1.77381	-0.19584	6.36354
2.3218	0.907944	-1.31911	1.47382	-1.80207	-1.50847	-0.33683	6.37288
2.3219	0.85302	-1.32638	1.59093	-1.69691	-1.22767	-0.48091	6.37542
2.322	0.778732	-1.34344	1.70488	-1.57175	-0.9418	-0.6274	6.37171
2.3221	0.687538	-1.36904	1.80773	-1.4333	-0.66339	-0.77602	6.36335
2.3222	0.584007	-1.40048	1.89212	-1.2888	-0.40569	-0.9266	6.35255
2.3223	0.473984	-1.43385	1.9527	-1.14539	-0.18121	-1.0785	6.34155
2.3224	0.36351	-1.46446	1.98747	-1.00946	-0.000214	-1.23013	6.33215
2.3225	0.257874	-1.4874	1.99844	-0.88617	0.130241	-1.37863	6.32543
2.3226	0.160919	-1.49817	1.9915	-0.77905	0.206749	-1.51964	6.32167
2.3227	0.07476	-1.49307	1.97535	-0.68998	0.229477	-1.64746	6.32049
2.3228	-0.000305	-1.46957	1.95964	-0.61929	0.201683	-1.75558	6.32114
2.3229	-0.06543	-1.42629	1.95284	-0.56614	0.129066	-1.83755	6.3228
2.323	-0.1228	-1.36319	1.9602	-0.52895	0.019196	-1.8883	6.32481
2.3231	-0.17488	-1.28146	1.98261	-0.50581	-0.11903	-1.90524	6.32676
2.3232	-0.22376	-1.18357	2.01646	-0.49477	-0.27582	-1.88905	6.32862
2.3233	-0.27057	-1.07325	2.05444	-0.49379	-0.44089	-1.84357	6.33062
2.3234	-0.31527	-0.95524	2.0872	-0.50066	-0.60398	-1.7752	6.3331
2.3235	-0.3569	-0.8349	2.10515	-0.51263	-0.75533	-1.69176	6.3363
2.3236	-0.39415	-0.71761	2.10019	-0.52618	-0.88623	-1.60149	6.34015
2.3237	-0.42634	-0.60815	2.06693	-0.53717	-0.9897	-1.51217	6.34419
2.3238	-0.45406	-0.51013	2.00339	-0.54129	-1.06128	-1.43073	6.34763
2.3239	-0.47961	-0.42584	1.91103	-0.53479	-1.09981	-1.36297	6.34954
2.324	-0.50668	-0.35627	1.79452	-0.51526	-1.10784	-1.31367	6.34913
2.3241	-0.53978	-0.30145	1.66098	-0.48235	-1.09168	-1.28661	6.34606
2.3242	-0.58323	-0.26076	1.51904	-0.43823	-1.06075	-1.28455	6.34066
2.3243	-0.6403	-0.23316	1.37788	-0.38746	-1.02641	-1.30901	6.33392
2.3244	-0.7125	-0.2174	1.24638	-0.33653	-1.00047	-1.35974	6.32735
2.3245	-0.79926	-0.21204	1.13261	-0.29258	-0.99349	-1.43391	6.32261
2.3246	-0.89789	-0.21559	1.04344	-0.26209	-1.01339	-1.52546	6.32104
2.3247	-1.00403	-0.22655	0.984154	-0.24957	-1.06454	-1.62499	6.32336
2.3248	-1.11212	-0.24332	0.957954	-0.25681	-1.14766	-1.72037	6.32942
2.3249	-1.21607	-0.26426	0.965492	-0.28281	-1.26027	-1.79794	6.33824
2.325	-1.30969	-0.28761	1.00455	-0.32439	-1.39745	-1.84429	6.34818
2.3251	-1.38692	-0.31158	1.07018	-0.37718	-1.55277	-1.84806	6.35725
2.3252	-1.44192	-0.33462	1.1554	-0.43663	-1.71902	-1.80175	6.36355
2.3253	-1.46918	-0.35584	1.25227	-0.49863	-1.88869	-1.70303	6.36556
2.3254	-1.46383	-0.3755	1.35316	-0.55976	-2.05437	-1.55527	6.36254
2.3255	-1.42217	-0.39526	1.45184	-0.617	-2.20889	-1.36711	6.35467
2.3256	-1.34251	-0.41817	1.54401	-0.66745	-2.34567	-1.15124	6.34301
2.3257	-1.22594	-0.44798	1.62747	-0.70808	-2.45915	-0.9227	6.32926
2.3258	-1.07688	-0.48834	1.70172	-0.73607	-2.5453	-0.69705	6.31536
2.3259	-0.90297	-0.54182	1.76733	-0.74941	-2.60225	-0.48869	6.30302
2.326	-0.7143	-0.60938	1.82508	-0.74751	-2.63067	-0.30959	6.29331
2.3261	-0.52203	-0.69006	1.87539	-0.73157	-2.63401	-0.16853	6.28656
2.3262	-0.33678	-0.78108	1.91785	-0.70436	-2.61834	-0.07075	6.28236
2.3263	-0.16734	-0.87808	1.95125	-0.66976	-2.59169	-0.018	6.27986
2.3264	-0.01976	-0.97579	1.97369	-0.63174	-2.56303	-0.00875	6.27816
2.3265	0.102859	-1.06872	1.98308	-0.59334	-2.54099	-0.03874	6.27662
2.3266	0.200188	-1.15196	1.97746	-0.55578	-2.53259	-0.10145	6.27503
2.3267	0.274033	-1.22186	1.95546	-0.51801	-2.5422	-0.1887	6.27368
2.3268	0.327614	-1.27644	1.91665	-0.47702	-2.57088	-0.29133	6.27322
2.3269	0.364861	-1.31551	1.86185	-0.42876	-2.61636	-0.39992	6.2744
2.327	0.389717	-1.34045	1.79332	-0.36959	-2.67342	-0.50571	6.27781
2.3271	0.405571	-1.35371	1.71476	-0.29767	-2.73492	-0.6014	6.28361
2.3272	0.414803	-1.35832	1.63096	-0.21392	-2.79294	-0.68212	6.29142
2.3273	0.418655	-1.35703	1.54744	-0.12231	-2.84012	-0.74618	6.30033
2.3274	0.41748	-1.35172	1.46983	-0.02919	-2.87074	-0.79549	6.30915
2.3275	0.41143	-1.34282	1.4033	0.057732	-2.8814	-0.83563	6.31677
2.3276	0.401268	-1.329	1.35204	0.130791	-2.87144	-0.87524	6.32248
2.3277	0.388931	-1.30727	1.31869	0.183525	-2.84296	-0.92467	6.32613
2.3278	0.377678	-1.27338	1.30388	0.211594	-2.80072	-0.99411	6.32811
2.3279	0.371635	-1.22276	1.30609	0.213303	-2.75148	-1.09158	6.32916
2.328	0.374977	-1.15155	1.32187	0.18959	-2.70301	-1.2211	6.33009
2.3281	0.390907	-1.05765	1.34659	0.143555	-2.66283	-1.38168	6.33154
2.3282	0.420799	-0.94138	1.3754	0.079681	-2.63688	-1.56731	6.33372
2.3283	0.463791	-0.8056	1.40416	0.002899	-2.62856	-1.76802	6.33636
2.3284	0.516731	-0.6554	1.43019	-0.08224	-2.63846	-1.97171	6.33875
2.3285	0.574661	-0.49741	1.45255	-0.17216	-2.66448	-2.16606	6.33987
2.3286	0.631599	-0.33906	1.4718	-0.26449	-2.70248	-2.34016	6.33867
2.3287	0.681396	-0.1879	1.4894	-0.35817	-2.74706	-2.48547	6.33433
2.3288	0.718567	-0.05093	1.50709	-0.45321	-2.79254	-2.59586	6.32648
2.3289	0.738922	0.066025	1.5264	-0.55021	-2.83382	-2.66719	6.3154
2.329	0.739845	0.158676	1.54865	-0.64986	-2.86715	-2.69657	6.30197
2.3291	0.720314	0.22464	1.57504	-0.75227	-2.89054	-2.68159	6.28746
2.3292	0.680733	0.263565	1.60654	-0.8567	-2.90394	-2.62003	6.27323
2.3293	0.622826	0.277069	1.64389	-0.96133	-2.90906	-2.50997	6.2605
2.3294	0.549606	0.268356	1.68719	-1.06354	-2.90881	-2.35052	6.25
2.3295	0.465347	0.2416	1.73579	-1.16016	-2.90649	-2.14268	6.24193
2.3296	0.375465	0.201279	1.78806	-1.24796	-2.90491	-1.89023	6.23602
2.3297	0.286201	0.151581	1.84162	-1.32406	-2.90564	-1.60016	6.23181
2.3298	0.204117	0.095963	1.8934	-1.38645	-2.90872	-1.2827	6.2289
2.3299	0.135239	0.03682	1.94004	-1.43429	-2.91283	-0.95084	6.22709
2.33	0.084152	-0.02454	1.97826	-1.46795	-2.9157	-0.61934	6.22643
2.3301	0.053124	-0.08768	2.00529	-1.489	-2.91484	-0.30327	6.22712
2.3302	0.041519	-0.15275	2.01915	-1.49987	-2.908	-0.01619	6.22936
2.3303	0.045738	-0.22017	2.01885	-1.50349	-2.8936	0.231613	6.23321
2.3304	0.059883	-0.29046	2.00451	-1.50284	-2.87085	0.434525	6.23836
2.3305	0.077026	-0.36422	1.97734	-1.50066	-2.83977	0.592102	6.24413
2.3306	0.090836	-0.4422	1.93964	-1.49936	-2.80102	0.708481	6.24944
2.3307	0.09716	-0.52524	1.89466	-1.501	-2.75575	0.790932	6.25305
2.3308	0.095116	-0.61404	1.84628	-1.50723	-2.70535	0.847755	6.25388
2.3309	0.087418	-0.70862	1.79843	-1.51906	-2.65116	0.886185	6.25131
2.331	0.079872	-0.80747	1.75428	-1.53661	-2.59432	0.910866	6.24547
2.3311	0.080017	-0.90685	1.71545	-1.55879	-2.53564	0.923111	6.23729
2.3312	0.095467	-1.00041	1.68152	-1.58321	-2.47573	0.921135	6.22836
2.3313	0.132233	-1.07928	1.65001	-1.60615	-2.41536	0.900871	6.22059
2.3314	0.193359	-1.13299	1.61697	-1.62276	-2.35587	0.85733	6.21574
2.3315	0.278168	-1.15079	1.57791	-1.62746	-2.29948	0.786148	6.21506
2.3316	0.382111	-1.12354	1.5289	-1.61441	-2.24947	0.685158	6.21897
2.3317	0.497337	-1.04546	1.46733	-1.57831	-2.20969	0.555496	6.22698
2.3318	0.613831	-0.9155	1.39239	-1.51527	-2.18401	0.401924	6.23773
2.3319	0.720795	-0.73803	1.30513	-1.42374	-2.17548	0.232361	6.24931
2.332	0.808121	-0.52249	1.20821	-1.30498	-2.18565	0.056625	6.25971
2.3321	0.867615	-0.2824	1.10554	-1.1633	-2.21402	-0.11502	6.26728
2.3322	0.893837	-0.03371	1.00181	-1.00565	-2.258	-0.27314	6.27108
2.3323	0.884354	0.207283	0.901825	-0.84091	-2.31298	-0.40999	6.27105
2.3324	0.839714	0.425812	0.80983	-0.67882	-2.37269	-0.5199	6.26796
2.3325	0.763054	0.610367	0.728958	-0.52867	-2.42958	-0.5994	6.26321
2.3326	0.659821	0.753677	0.660965	-0.39815	-2.47531	-0.64706	6.25852
2.3327	0.537514	0.852982	0.606407	-0.29232	-2.5014	-0.66339	6.25561
2.3328	0.405418	0.909576	0.565002	-0.21321	-2.50004	-0.65062	6.25588
2.3329	0.274094	0.927803	0.53595	-0.16002	-2.4651	-0.61249	6.26022
2.333	0.154518	0.913918	0.517853	-0.12978	-2.39307	-0.55402	6.26884
2.3331	0.056793	0.874886	0.508446	-0.11842	-2.28387	-0.48135	6.28127
2.3332	-0.01119	0.817543	0.504265	-0.12187	-2.14123	-0.40163	6.29653
2.3333	-0.04498	0.748062	0.50058	-0.13698	-1.97237	-0.32266	6.3133
2.3334	-0.04411	0.671661	0.491844	-0.16206	-1.78721	-0.25226	6.33019
2.3335	-0.01206	0.592644	0.472481	-0.19679	-1.59708	-0.19737	6.34593
2.3336	0.044594	0.514473	0.437859	-0.24165	-1.41345	-0.16291	6.35959
2.3337	0.117508	0.440025	0.385262	-0.29703	-1.2466	-0.15076	6.37062
2.3338	0.19812	0.371857	0.314468	-0.36234	-1.10474	-0.15936	6.37885
2.3339	0.279121	0.312363	0.227974	-0.43562	-0.99349	-0.18392	6.38433
2.334	0.355469	0.26384	0.130867	-0.51363	-0.91579	-0.21752	6.38713
2.3341	0.424782	0.228439	0.030243	-0.59244	-0.87196	-0.25254	6.38718
2.3342	0.487045	0.207954	-0.06569	-0.66825	-0.85978	-0.28215	6.38426
2.3343	0.543716	0.203583	-0.14871	-0.73834	-0.87471	-0.30151	6.37807
2.3344	0.596672	0.21579	-0.21176	-0.80165	-0.91056	-0.3084	6.36839
2.3345	0.647354	0.244255	-0.24982	-0.85903	-0.96045	-0.30313	6.35532
2.3346	0.696266	0.287888	-0.26045	-0.9131	-1.01816	-0.28803	6.33939
2.3347	0.742966	0.344696	-0.24408	-0.9677	-1.07935	-0.26645	6.32166
2.3348	0.786346	0.411728	-0.20388	-1.02705	-1.1423	-0.24184	6.30361
2.3349	0.825096	0.485085	-0.14536	-1.09486	-1.20816	-0.21703	6.28692
2.335	0.858093	0.560242	-0.07565	-1.17335	-1.28059	-0.1938	6.27311
2.3351	0.884674	0.632561	-0.00276	-1.2626	-1.36481	-0.17307	6.26325
2.3352	0.904686	0.697861	0.065491	-1.3601	-1.46642	-0.15494	6.25778
2.3353	0.918419	0.75309	0.122383	-1.46089	-1.58981	-0.13919	6.25639
2.3354	0.926468	0.796669	0.163208	-1.55818	-1.73683	-0.12556	6.25812
2.3355	0.929649	0.828705	0.185936	-1.64461	-1.90591	-0.11424	6.2616
2.3356	0.928703	0.850876	0.191391	-1.71378	-2.09174	-0.10619	6.26546
2.3357	0.924133	0.866035	0.183022	-1.76182	-2.28582	-0.1033	6.26865
2.3358	0.916008	0.877563	0.16613	-1.78863	-2.47749	-0.10796	6.27067
2.3359	0.904068	0.888603	0.146912	-1.79833	-2.6555	-0.12239	6.27164
2.336	0.888145	0.901535	0.13134	-1.79875	-2.80966	-0.14774	6.27216
2.3361	0.868698	0.917648	0.124199	-1.79996	-2.93237	-0.18336	6.27303
2.3362	0.847366	0.937119	0.128296	-1.81214	-3.01971	-0.22643	6.27495
2.3363	0.827209	0.959129	0.143974	-1.84351	-3.07169	-0.27222	6.27828
2.3364	0.812744	0.982185	0.16909	-1.89867	-3.09196	-0.31462	6.28292
2.3365	0.80938	1.00445	0.199318	-1.97823	-3.08679	-0.34718	6.2883
2.3366	0.822578	1.02425	0.228806	-2.07915	-3.0639	-0.36424	6.29353
2.3367	0.856651	1.04058	0.251083	-2.19594	-3.03111	-0.36201	6.29771
2.3368	0.913788	1.05357	0.260002	-2.32193	-2.99532	-0.33946	6.30014
2.3369	0.993484	1.06455	0.250526	-2.4504	-2.9618	-0.29871	6.30063
2.337	1.0925	1.07591	0.219345	-2.57539	-2.93397	-0.2448	6.2995
2.3371	1.20533	1.09036	0.165207	-2.69216	-2.91357	-0.18486	6.29763
2.3372	1.325	1.11024	0.089119	-2.79742	-2.90103	-0.12687	6.29625
2.3373	1.44398	1.13675	-0.00565	-2.88948	-2.8958	-0.07807	6.29661
2.3374	1.55527	1.16946	-0.11353	-2.96818	-2.8967	-0.0437	6.29967
2.3375	1.65325	1.20631	-0.22694	-3.03461	-2.90184	-0.02612	6.30572
2.3376	1.73441	1.24369	-0.33678	-3.09059	-2.90829	-0.02459	6.31419
2.3377	1.79778	1.27706	-0.43341	-3.13808	-2.91167	-0.03565	6.32369
2.3378	1.84492	1.30157	-0.50785	-3.1786	-2.90582	-0.0539	6.33233
2.3379	1.87943	1.31277	-0.55325	-3.21298	-2.88308	-0.07299	6.33819
2.338	1.90621	1.30725	-0.56606	-3.24122	-2.83517	-0.08664	6.33987
2.3381	1.93035	1.28311	-0.54668	-3.26265	-2.75445	-0.08964	6.33689
2.3382	1.95609	1.24007	-0.49947	-3.27612	-2.63523	-0.07862	6.32984
2.3383	1.98587	1.17931	-0.43205	-3.28017	-2.47474	-0.05264	6.32038
2.3384	2.01981	1.103	-0.35404	-3.27313	-2.27372	-0.01323	6.3108
2.3385	2.05552	1.01373	-0.27582	-3.25323	-2.0365	0.035835	6.30359
2.3386	2.08839	0.913918	-0.20705	-3.21873	-1.77084	0.089287	6.30087
2.3387	2.11217	0.805664	-0.15553	-3.16808	-1.4875	0.141258	6.30388
2.3388	2.1198	0.690788	-0.12636	-3.10028	-1.19963	0.18605	6.31265
2.3389	2.10449	0.571182	-0.12122	-3.0151	-0.92201	0.218666	6.32598
2.339	2.06068	0.449226	-0.13834	-2.91321	-0.66979	0.234871	6.34173
2.3391	1.9849	0.327957	-0.17284	-2.79622	-0.45707	0.231087	6.35722
2.3392	1.87643	0.210968	-0.21757	-2.66677	-0.29523	0.204391	6.36991
2.3393	1.73742	0.102074	-0.26395	-2.52869	-0.19157	0.152672	6.37784
2.3394	1.57281	0.004997	-0.30306	-2.38699	-0.14837	0.074905	6.38006
2.3395	1.38995	-0.07693	-0.32647	-2.24771	-0.16258	-0.02858	6.37664
2.3396	1.19814	-0.14081	-0.3271	-2.11723	-0.2262	-0.15592	6.36852
2.3397	1.00816	-0.18424	-0.29993	-2.00142	-0.32745	-0.3038	6.35714
2.3398	0.831512	-0.20563	-0.24253	-1.90469	-0.45248	-0.46769	6.34405
2.3399	0.679405	-0.20461	-0.15524	-1.82928	-0.58733	-0.64236	6.33066
2.34	0.561424	-0.18288	-0.04098	-1.77496	-0.7197	-0.82235	6.31794
2.3401	0.48436	-0.14476	0.095238	-1.73891	-0.83999	-1.00242	6.30643
2.3402	0.451263	-0.09753	0.247108	-1.71622	-0.94195	-1.17773	6.2963
2.3403	0.461075	-0.05088	0.408028	-1.70039	-1.0226	-1.34396	6.28751
2.3404	0.508949	-0.01572	0.571953	-1.68421	-1.0819	-1.49726	6.28002
2.3405	0.58709	-0.00252	0.733864	-1.66072	-1.12225	-1.63435	6.27387
2.3406	0.686005	-0.01955	0.889725	-1.62411	-1.14788	-1.75275	6.26925
2.3407	0.796028	-0.07141	1.03606	-1.57061	-1.16426	-1.85106	6.26638
2.3408	0.908661	-0.15824	1.16951	-1.49899	-1.17738	-1.92897	6.26545
2.3409	1.01746	-0.27583	1.28664	-1.41085	-1.19318	-1.98718	6.26641
2.341	1.11818	-0.41648	1.38409	-1.31048	-1.21705	-2.02711	6.26889
2.3411	1.20827	-0.57048	1.45898	-1.20457	-1.25354	-2.05035	6.27222
2.3412	1.28584	-0.72765	1.5092	-1.10146	-1.30608	-2.05798	6.27549
2.3413	1.34863	-0.87874	1.53366	-1.01013	-1.37683	-2.04999	6.27771
2.3414	1.39346	-1.01646	1.53268	-0.93893	-1.46654	-2.02473	6.27806
2.3415	1.41634	-1.13589	1.50825	-0.89422	-1.57436	-1.97906	6.27604
2.3416	1.41348	-1.23441	1.46432	-0.87914	-1.69774	-1.90887	6.27166
2.3417	1.38272	-1.31114	1.40668	-0.89291	-1.83229	-1.81036	6.26549
2.3418	1.32501	-1.3664	1.34238	-0.93066	-1.97179	-1.68128	6.25858
2.3419	1.24507	-1.40103	1.27864	-0.98403	-2.10852	-1.52229	6.25222
2.342	1.15121	-1.41615	1.22157	-1.04235	-2.23402	-1.33755	6.24766
2.3421	1.05428	-1.41322	1.17506	-1.09425	-2.34023	-1.13473	6.24583
2.3422	0.96624	-1.39424	1.14019	-1.12937	-2.42061	-0.92422	6.2471
2.3423	0.89856	-1.36195	1.11543	-1.1399	-2.47121	-0.71773	6.25118
2.3424	0.860893	-1.31955	1.09745	-1.1217	-2.49131	-0.52669	6.25723
2.3425	0.859932	-1.2702	1.08243	-1.07473	-2.48353	-0.36076	6.26407
2.3426	0.898582	-1.21625	1.06731	-1.00299	-2.45354	-0.22686	6.27052
2.3427	0.975533	-1.15853	1.05086	-0.91372	-2.40942	-0.12862	6.27575
2.3428	1.0854	-1.09617	1.03399	-0.81609	-2.36098	-0.06654	6.27952
2.3429	1.21944	-1.02696	1.01951	-0.71967	-2.31901	-0.03835	6.28218
2.343	1.36686	-0.9483	1.01118	-0.63279	-2.29435	-0.03963	6.28449
2.3431	1.5162	-0.85823	1.01261	-0.56144	-2.29659	-0.06447	6.28739
2.3432	1.65683	-0.7564	1.02605	-0.50849	-2.3326	-0.10631	6.29167
2.3433	1.78008	-0.64459	1.0517	-0.47363	-2.40524	-0.15871	6.29775
2.3434	1.88008	-0.52683	1.08745	-0.4537	-2.51263	-0.21606	6.30552
2.3435	1.95414	-0.40908	1.12914	-0.4433	-2.6483	-0.27398	6.31432
2.3436	2.00254	-0.29869	1.17113	-0.43597	-2.80221	-0.32924	6.32311
2.3437	2.02794	-0.20348	1.20713	-0.42549	-2.96232	-0.37955	6.33067
2.3438	2.03445	-0.13083	1.23111	-0.40733	-3.11642	-0.42312	6.3359
2.3439	2.02654	-0.08675	1.2382	-0.37963	-3.25394	-0.45851	6.33803
2.344	2.00789	-0.07509	1.22555	-0.3436	-3.36722	-0.48467	6.33687
2.3441	1.98067	-0.09681	1.19275	-0.30305	-3.45235	-0.50112	6.33279
2.3442	1.9451	-0.14975	1.14193	-0.26348	-3.50909	-0.50814	6.32674
2.3443	1.89967	-0.2288	1.07724	-0.23081	-3.54033	-0.50686	6.32005
2.3444	1.84171	-0.32652	1.00394	-0.21015	-3.55095	-0.49929	6.3141
2.3445	1.76806	-0.43411	0.927452	-0.20487	-3.54671	-0.48852	6.30998
2.3446	1.67579	-0.54233	0.852539	-0.21596	-3.53318	-0.47881	6.30828
2.3447	1.56271	-0.64241	0.782776	-0.24187	-3.51488	-0.47566	6.30903
2.3448	1.42796	-0.72697	0.72023	-0.2786	-3.49486	-0.48528	6.31178
2.3449	1.27253	-0.7907	0.665344	-0.32026	-3.47443	-0.51379	6.31579
2.345	1.09954	-0.83082	0.61705	-0.36008	-3.45334	-0.56609	6.3203
2.3451	0.914192	-0.84724	0.57312	-0.39199	-3.42982	-0.64499	6.32468
2.3452	0.723152	-0.84246	0.530594	-0.41227	-3.40097	-0.75062	6.32854
2.3453	0.53373	-0.82121	0.486374	-0.42072	-3.3632	-0.8805	6.3318
2.3454	0.352951	-0.78985	0.437798	-0.42101	-3.31291	-1.03002	6.33463
2.3455	0.186829	-0.75572	0.383316	-0.41996	-3.24716	-1.1932	6.33732
2.3456	0.039955	-0.72629	0.323059	-0.42607	-3.16431	-1.36357	6.34017
2.3457	-0.08471	-0.70832	0.259171	-0.44767	-3.06454	-1.53488	6.34331
2.3458	-0.1859	-0.70715	0.195724	-0.4911	-2.95017	-1.70161	6.34654
2.3459	-0.26403	-0.72614	0.138329	-0.55935	-2.82558	-1.85904	6.34939
2.346	-0.32118	-0.7665	0.093407	-0.65148	-2.69674	-2.00309	6.3511
2.3461	-0.36092	-0.82723	0.067345	-0.76292	-2.57042	-2.12972	6.3509
2.3462	-0.38802	-0.90556	0.065468	-0.8864	-2.45313	-2.23463	6.34816
2.3463	-0.40791	-0.99749	0.091156	-1.01337	-2.35008	-2.31323	6.34262
2.3464	-0.42608	-1.09843	0.14505	-1.13541	-2.26447	-2.36128	6.33439
2.3465	-0.44717	-1.20372	0.224586	-1.24551	-2.1972	-2.37576	6.32403
2.3466	-0.47431	-1.30879	0.324013	-1.33887	-2.14707	-2.35588	6.31242
2.3467	-0.50855	-1.40918	0.434883	-1.41329	-2.11128	-2.30364	6.30056
2.3468	-0.54889	-1.50031	0.547241	-1.46918	-2.08634	-2.22398	6.28925
2.3469	-0.59277	-1.57752	0.651108	-1.50917	-2.06903	-2.12427	6.27894
2.347	-0.63673	-1.63619	0.738113	-1.53733	-2.05724	-2.01353	6.26968
2.3471	-0.67712	-1.67201	0.802795	-1.55825	-2.05052	-1.90128	6.26116
2.3472	-0.71057	-1.68146	0.843208	-1.57619	-2.05031	-1.79624	6.25305
2.3473	-0.73429	-1.66225	0.860771	-1.59445	-2.05965	-1.70523	6.24517
2.3474	-0.74624	-1.61369	0.859589	-1.61495	-2.08294	-1.63253	6.23776
2.3475	-0.74533	-1.53657	0.845421	-1.63809	-2.12535	-1.57997	6.23149
2.3476	-0.7315	-1.43293	0.824684	-1.66275	-2.19231	-1.54746	6.22741
2.3477	-0.70577	-1.30556	0.803589	-1.68654	-2.28885	-1.53374	6.22669
2.3478	-0.6702	-1.15751	0.78743	-1.70617	-2.41904	-1.53711	6.23033
2.3479	-0.62779	-0.99165	0.779991	-1.71795	-2.58554	-1.55584	6.23882
2.348	-0.58212	-0.81056	0.783112	-1.71814	-2.78923	-1.5885	6.25192
2.3481	-0.53702	-0.61652	0.79631	-1.70339	-3.02915	-1.63396	6.26852
2.3482	-0.49619	-0.41191	0.816719	-1.67094	-3.30263	-1.69123	6.28679
2.3483	-0.46294	-0.1999	0.839279	-1.6188	-3.60551	-1.759	6.30456
2.3484	-0.4399	0.014946	0.857346	-1.54597	-3.93249	-1.83511	6.31983
2.3485	-0.42883	0.226234	0.863617	-1.45276	-4.27749	-1.91599	6.33124
2.3486	-0.43045	0.425896	0.851257	-1.34116	-4.63394	-1.99642	6.33841
2.3487	-0.44457	0.604988	0.81514	-1.2151	-4.99503	-2.06985	6.34202
2.3488	-0.47026	0.754967	0.752823	-1.08046	-5.35394	-2.12917	6.34353
2.3489	-0.50629	0.869164	0.665268	-0.94463	-5.70388	-2.16792	6.34478
2.349	-0.55134	0.943779	0.556999	-0.81593	-6.03812	-2.1816	6.3475
2.3491	-0.60428	0.978409	0.435776	-0.70266	-6.3502	-2.16866	6.35284
2.3492	-0.66409	0.975838	0.311752	-0.61224	-6.63406	-2.13086	6.36111
2.3493	-0.72958	0.941345	0.196312	-0.55026	-6.88448	-2.07304	6.37167
2.3494	-0.799	0.881828	0.100716	-0.51981	-7.0972	-2.00204	6.3831
2.3495	-0.86952	0.804672	0.034607	-0.52113	-7.26904	-1.92534	6.39363
2.3496	-0.93715	0.716621	0.004471	-0.55167	-7.3979	-1.84947	6.40167
2.3497	-0.99686	0.622734	0.01236	-0.60654	-7.48272	-1.77888	6.40615
2.3498	-1.04325	0.525665	0.055214	-0.67904	-7.52348	-1.71544	6.40687
2.3499	-1.07158	0.425514	0.124985	-0.76121	-7.5212	-1.65869	6.40442
2.35	-1.07858	0.320313	0.209724	-0.84424	-7.47801	-1.60686	6.4
2.3501	-1.06315	0.206917	0.295296	-0.91894	-7.39716	-1.55807	6.39498
2.3502	-1.02658	0.082184	0.367577	-0.97623	-7.28316	-1.51131	6.39044
2.3503	-0.97247	-0.05592	0.414642	-1.00791	-7.14193	-1.46692	6.38686
2.3504	-0.9062	-0.20747	0.428673	-1.00763	-6.98082	-1.42639	6.38397
2.3505	-0.83427	-0.37017	0.407104	-0.9717	-6.80839	-1.39173	6.38089
2.3506	-0.76325	-0.53948	0.352859	-0.89966	-6.6339	-1.3648	6.3765
2.3507	-0.69901	-0.70919	0.273773	-0.79427	-6.46653	-1.34693	6.36986
2.3508	-0.64591	-0.87225	0.18132	-0.66127	-6.3145	-1.33881	6.3606
2.3509	-0.60631	-1.02179	0.088966	-0.5089	-6.1843	-1.34056	6.34906
2.351	-0.58031	-1.15202	0.010368	-0.34736	-6.08019	-1.35188	6.33635
2.3511	-0.56567	-1.25883	-0.04235	-0.18822	-6.0043	-1.37207	6.32403
2.3512	-0.55829	-1.34002	-0.05997	-0.04386	-5.95704	-1.40003	6.31386
2.3513	-0.55295	-1.39509	-0.03695	0.073143	-5.93781	-1.4343	6.30728
2.3514	-0.54436	-1.42493	0.028244	0.150879	-5.9458	-1.47325	6.30516
2.3515	-0.52834	-1.43147	0.133316	0.179314	-5.98043	-1.51532	6.30755
2.3516	-0.50278	-1.41741	0.272614	0.151695	-6.04139	-1.55943	6.31362
2.3517	-0.46831	-1.38589	0.437866	0.065743	-6.12821	-1.60518	6.32189
2.3518	-0.42836	-1.34016	0.619209	-0.07568	-6.23954	-1.65292	6.33049
2.3519	-0.38867	-1.28349	0.806343	-0.26472	-6.37249	-1.70374	6.33769
2.352	-0.35637	-1.21903	0.989754	-0.4892	-6.52234	-1.75927	6.34226
2.3521	-0.33877	-1.15017	1.16189	-0.73384	-6.68265	-1.8215	6.34376
2.3522	-0.34216	-1.08058	1.31791	-0.98171	-6.84586	-1.89236	6.34259
2.3523	-0.3708	-1.01438	1.4559	-1.21589	-7.00426	-1.97301	6.33978
2.3524	-0.42618	-0.95595	1.57638	-1.42136	-7.15089	-2.06313	6.33664
2.3525	-0.50676	-0.90967	1.68112	-1.58656	-7.28047	-2.16019	6.33431
2.3526	-0.60825	-0.87955	1.77185	-1.70449	-7.38985	-2.25925	6.33342
2.3527	-0.72411	-0.86879	1.84895	-1.77321	-7.47803	-2.35316	6.33389
2.3528	-0.84651	-0.87939	1.91081	-1.7956	-7.54599	-2.43344	6.33491
2.3529	-0.96737	-0.91184	1.95391	-1.77869	-7.59615	-2.49165	6.33521
2.353	-1.07938	-0.96495	1.97361	-1.73246	-7.63177	-2.52096	6.33344
2.3531	-1.17687	-1.03594	1.96535	-1.66858	-7.65633	-2.51749	6.32866
2.3532	-1.25632	-1.12051	1.92584	-1.59899	-7.67292	-2.48109	6.32071
2.3533	-1.31644	-1.21319	1.85381	-1.53486	-7.68398	-2.41512	6.31033
2.3534	-1.3578	-1.30788	1.75045	-1.48569	-7.69126	-2.32589	6.29899
2.3535	-1.38207	-1.39841	1.61926	-1.45874	-7.69596	-2.22163	6.28852
2.3536	-1.39113	-1.47912	1.46575	-1.4586	-7.69901	-2.11156	6.28063
2.3537	-1.38626	-1.54536	1.29711	-1.48696	-7.70115	-2.0051	6.27649
2.3538	-1.3678	-1.59379	1.12202	-1.54265	-7.70297	-1.91112	6.27648
2.3539	-1.33519	-1.62268	0.950195	-1.62204	-7.7046	-1.83721	6.28017
2.354	-1.28735	-1.63201	0.791603	-1.71981	-7.70544	-1.78906	6.28647
2.3541	-1.22314	-1.62348	0.65538	-1.82986	-7.70395	-1.76969	6.29394
2.3542	-1.14178	-1.60026	0.548546	-1.94625	-7.69749	-1.77875	6.30107
2.3543	-1.04311	-1.56646	0.474983	-2.06396	-7.68216	-1.81196	6.30666
2.3544	-0.92779	-1.5264	0.43483	-2.17921	-7.653	-1.86102	6.30999
2.3545	-0.79728	-1.48395	0.424614	-2.28945	-7.60415	-1.91419	6.31091
2.3546	-0.65397	-1.44203	0.437912	-2.39318	-7.52948	-1.95768	6.3098
2.3547	-0.50111	-1.40255	0.466492	-2.48962	-7.4234	-1.97768	6.30733
2.3548	-0.34301	-1.36661	0.501534	-2.57838	-7.28178	-1.96265	6.30423
2.3549	-0.18486	-1.33504	0.534637	-2.65903	-7.1028	-1.90544	6.30096
2.355	-0.03256	-1.30887	0.558548	-2.73079	-6.88757	-1.80483	6.29758
2.3551	0.10775	-1.2895	0.567505	-2.79203	-6.64044	-1.66636	6.29377
2.3552	0.230339	-1.27872	0.557472	-2.84019	-6.3688	-1.50204	6.289
2.3553	0.330513	-1.27842	0.526314	-2.87173	-6.08244	-1.32913	6.28279
2.3554	0.405159	-1.2899	0.474068	-2.88251	-5.79238	-1.16807	6.27498
2.3555	0.453011	-1.31339	0.403015	-2.86816	-5.50948	-1.03984	6.26593
2.3556	0.474579	-1.34751	0.317505	-2.82471	-5.24298	-0.96324	6.25656
2.3557	0.471863	-1.38947	0.223343	-2.74912	-4.99951	-0.95253	6.24831
2.3558	0.447868	-1.43562	0.126991	-2.63988	-4.78281	-1.01575	6.24284
2.3559	0.406258	-1.48252	0.034706	-2.49743	-4.59414	-1.15388	6.24169
2.356	0.351067	-1.52781	-0.04807	-2.32452	-4.43319	-1.36076	6.24587
2.3561	0.286682	-1.57067	-0.1171	-2.12629	-4.299	-1.62362	6.25557
2.3562	0.217804	-1.61165	-0.16931	-1.91	-4.1905	-1.92437	6.27002
2.3563	0.149406	-1.65211	-0.20273	-1.68449	-4.10663	-2.24149	6.28758
2.3564	0.086372	-1.69355	-0.21619	-1.45925	-4.04624	-2.55247	6.30611
2.3565	0.032845	-1.73719	-0.20921	-1.24354	-4.00781	-2.83656	6.32335
2.3566	-0.00849	-1.78356	-0.18211	-1.04545	-3.9893	-3.07698	6.33737
2.3567	-0.03696	-1.83233	-0.13606	-0.87143	-3.98775	-3.26279	6.34692
2.3568	-0.05416	-1.88208	-0.07339	-0.72615	-3.99911	-3.38937	6.35154
2.3569	-0.06352	-1.93037	0.002533	-0.61272	-4.01786	-3.4581	6.35163
2.357	-0.06965	-1.97388	0.087463	-0.53306	-4.03732	-3.47488	6.34828
2.3571	-0.07741	-2.00877	0.176674	-0.48831	-4.05025	-3.4482	6.34296
2.3572	-0.09105	-2.03111	0.265587	-0.47889	-4.05022	-3.38721	6.33711
2.3573	-0.11353	-2.03718	0.350441	-0.50433	-4.03282	-3.30042	6.33183
2.3574	-0.14612	-2.02378	0.428947	-0.56287	-3.9969	-3.19505	6.32759
2.3575	-0.18829	-1.98838	0.500717	-0.65099	-3.94487	-3.07699	6.32427
2.3576	-0.23786	-1.92941	0.567238	-0.76322	-3.88241	-2.95123	6.32135
2.3577	-0.29142	-1.84663	0.631424	-0.89242	-3.81751	-2.82203	6.3182
2.3578	-0.3449	-1.7413	0.696747	-1.03024	-3.75915	-2.69302	6.31437
2.3579	-0.3943	-1.61623	0.766106	-1.16802	-3.71577	-2.56682	6.30974
2.358	-0.43617	-1.47549	0.840981	-1.29776	-3.69398	-2.4446	6.30457
2.3581	-0.46792	-1.32392	0.920807	-1.413	-3.69743	-2.32561	6.29948
2.3582	-0.48779	-1.16676	1.00305	-1.50957	-3.72656	-2.20702	6.29526
2.3583	-0.49444	-1.00932	1.08362	-1.58572	-3.77857	-2.08417	6.29273
2.3584	-0.48652	-0.85693	1.15761	-1.64185	-3.84805	-1.95144	6.29242
2.3585	-0.46216	-0.71491	1.21994	-1.67977	-3.92783	-1.80339	6.29445
2.3586	-0.41875	-0.58846	1.26576	-1.70184	-4.01021	-1.63617	6.29843
2.3587	-0.35302	-0.48264	1.29058	-1.7105	-4.08819	-1.44869	6.3035
2.3588	-0.26168	-0.40215	1.2904	-1.70805	-4.15662	-1.2433	6.30844
2.3589	-0.14223	-0.35098	1.26192	-1.69675	-4.21292	-1.02568	6.31195
2.359	0.006065	-0.33193	1.20282	-1.67912	-4.25728	-0.80401	6.31298
2.3591	0.181396	-0.34585	1.11197	-1.65807	-4.29234	-0.58769	6.31096
2.3592	0.378944	-0.39076	0.989609	-1.63686	-4.3224	-0.38591	6.30595
2.3593	0.590881	-0.46145	0.837372	-1.61891	-4.35222	-0.20642	6.29861
2.3594	0.806877	-0.54942	0.658432	-1.60731	-4.3859	-0.05467	6.29011
2.3595	1.01514	-0.64379	0.457794	-1.60435	-4.42601	0.066467	6.28184
2.3596	1.20384	-0.73271	0.242439	-1.61109	-4.47327	0.156494	6.27511
2.3597	1.36257	-0.80523	0.021309	-1.62707	-4.52699	0.21669	6.27084
2.3598	1.48377	-0.8529	-0.19521	-1.65016	-4.58578	0.249489	6.26941
2.3599	1.56362	-0.87085	-0.39619	-1.67665	-4.64849	0.257858	6.2706
2.36	1.60239	-0.85825	-0.57123	-1.70145	-4.71461	0.244774	6.27378
2.3601	1.60416	-0.81807	-0.71182	-1.71853	-4.78445	0.21286	6.27813
2.3602	1.57592	-0.75633	-0.8122	-1.72168	-4.85863	0.164261	6.28302
2.3603	1.52641	-0.68083	-0.86987	-1.70549	-4.93747	0.10096	6.28818
2.3604	1.46447	-0.59974	-0.8856	-1.6666	-5.02035	0.025322	6.29381
2.3605	1.39767	-0.52029	-0.86322	-1.6047	-5.10521	-0.05947	6.3005
2.3606	1.33118	-0.44777	-0.80906	-1.52298	-5.18854	-0.14948	6.309
2.3607	1.26732	-0.38495	-0.73132	-1.4278	-5.26576	-0.24055	6.31991
2.3608	1.20589	-0.33213	-0.63934	-1.32758	-5.3321	-0.3294	6.33337
2.3609	1.14502	-0.28769	-0.54268	-1.23128	-5.38354	-0.41445	6.34879
2.361	1.08218	-0.24891	-0.45033	-1.1468	-5.41771	-0.49619	6.36494
2.3611	1.01505	-0.21311	-0.36987	-1.07983	-5.43413	-0.57671	6.3801
2.3612	0.941917	-0.17858	-0.30682	-1.03302	-5.43414	-0.65851	6.39255
2.3613	0.861916	-0.14521	-0.26426	-1.00605	-5.42015	-0.74281	6.40091
2.3614	0.774811	-0.11452	-0.24266	-0.99616	-5.39477	-0.82821	6.40447
2.3615	0.680794	-0.08922	-0.23988	-0.99916	-5.35983	-0.90998	6.40333
2.3616	0.580269	-0.07239	-0.25131	-1.01077	-5.31573	-0.98044	6.39832
2.3617	0.473625	-0.06661	-0.27037	-1.02768	-5.26126	-1.03039	6.39077
2.3618	0.361282	-0.07318	-0.28942	-1.04847	-5.19382	-1.05141	6.3822
2.3619	0.243874	-0.0916	-0.30119	-1.07382	-5.11013	-1.03818	6.37391
2.362	0.122696	-0.11955	-0.30009	-1.10623	-5.007	-0.99033	6.36663
2.3621	7.63e-06	-0.15332	-0.28329	-1.14938	-4.8823	-0.91308	6.36035
2.3622	-0.12092	-0.18848	-0.25101	-1.20708	-4.73571	-0.81658	6.35436
2.3623	-0.23617	-0.22078	-0.20623	-1.28207	-4.56931	-0.71441	6.34755
2.3624	-0.34182	-0.24696	-0.15378	-1.37473	-4.38777	-0.62118	6.33872
2.3625	-0.43452	-0.26537	-0.09927	-1.48192	-4.19805	-0.55011	6.32707
2.3626	-0.51172	-0.2763	-0.04809	-1.59644	-4.00877	-0.51079	6.31253
2.3627	-0.57169	-0.2819	-0.00468	-1.70741	-3.82926	-0.50762	6.29584
2.3628	-0.61332	-0.28576	0.027863	-1.80156	-3.66855	-0.53944	6.27855
2.3629	-0.6358	-0.29232	0.048004	-1.86542	-3.5345	-0.60019	6.26266
2.363	-0.63839	-0.3061	0.055672	-1.88784	-3.4332	-0.6806	6.2502
2.3631	-0.62027	-0.33112	0.052216	-1.86246	-3.36854	-0.77023	6.24276
2.3632	-0.5806	-0.3704	0.040207	-1.78922	-3.34207	-0.85944	6.24111
2.3633	-0.51883	-0.4256	0.023239	-1.67482	-3.35315	-0.94087	6.24501
2.3634	-0.43538	-0.49677	0.005493	-1.53178	-3.39909	-1.01007	6.25327
2.3635	-0.33238	-0.58221	-0.00879	-1.37663	-3.47517	-1.06541	6.26408
2.3636	-0.21426	-0.67851	-0.0159	-1.22739	-3.57465	-1.10723	6.27542
2.3637	-0.08792	-0.78076	-0.01334	-1.10119	-3.68861	-1.13677	6.28557
2.3638	0.037796	-0.88324	-0.000221	-1.01218	-3.80651	-1.15524	6.29346
2.3639	0.153259	-0.98021	0.022423	-0.97023	-3.9171	-1.16323	6.29876
2.364	0.249374	-1.0668	0.051704	-0.98021	-4.00976	-1.16082	6.30185
2.3641	0.318886	-1.13948	0.083237	-1.04193	-4.07583	-1.14825	6.30352
2.3642	0.357376	-1.19604	0.111832	-1.15062	-4.10951	-1.12686	6.30459
2.3643	0.363686	-1.2349	0.132469	-1.29779	-4.10828	-1.09988	6.30557
2.3644	0.339912	-1.25435	0.141144	-1.47257	-4.07291	-1.07259	6.30652
2.3645	0.290909	-1.25185	0.135628	-1.66302	-4.00705	-1.05178	6.30695
2.3646	0.22348	-1.22384	0.115799	-1.85735	-3.9166	-1.04475	6.30595
2.3647	0.145508	-1.16608	0.083725	-2.04475	-3.8091	-1.05804	6.30261
2.3648	0.065064	-1.0745	0.043137	-2.21589	-3.69296	-1.09637	6.2963
2.3649	-0.01039	-0.94634	-0.00133	-2.36281	-3.57669	-1.16193	6.28712
2.365	-0.07462	-0.78124	-0.04514	-2.47862	-3.46822	-1.25385	6.27591
2.3651	-0.12308	-0.58198	-0.08473	-2.55728	-3.37406	-1.36808	6.26422
2.3652	-0.15321	-0.35487	-0.11791	-2.59348	-3.29874	-1.49768	6.25399
2.3653	-0.16457	-0.1095	-0.14388	-2.58302	-3.24451	-1.63342	6.24719
2.3654	-0.15878	0.142044	-0.16297	-2.52344	-3.21166	-1.76501	6.24536
2.3655	-0.13924	0.386368	-0.17618	-2.41463	-3.19911	-1.88252	6.24932
2.3656	-0.11069	0.610382	-0.1849	-2.25938	-3.20538	-1.97793	6.25897
2.3657	-0.07843	0.802879	-0.19076	-2.06349	-3.22939	-2.04623	6.2733
2.3658	-0.04771	0.955894	-0.19549	-1.83535	-3.27072	-2.08614	6.29068
2.3659	-0.02305	1.06554	-0.20061	-1.5852	-3.32933	-2.10011	6.30915
2.366	-0.00792	1.13226	-0.20699	-1.3241	-3.40479	-2.09351	6.3269
2.3661	-0.00464	1.16032	-0.21448	-1.06306	-3.49561	-2.07368	6.3425
2.3662	-0.01446	1.15694	-0.22187	-0.81222	-3.59882	-2.0486	6.35512
2.3663	-0.03787	1.131	-0.22723	-0.58034	-3.71022	-2.02568	6.36454
2.3664	-0.07497	1.0918	-0.22871	-0.37447	-3.82494	-2.0109	6.37104
2.3665	-0.12574	1.04789	-0.22541	-0.19969	-3.93812	-2.00822	6.37513
2.3666	-0.19008	1.00626	-0.21767	-0.05898	-4.04561	-2.01936	6.37737
2.3667	-0.26772	0.971825	-0.20635	0.046913	-4.14412	-2.04388	6.37816
2.3668	-0.35786	0.947426	-0.19154	0.119423	-4.2311	-2.07938	6.37769
2.3669	-0.45873	0.934059	-0.17124	0.161812	-4.30442	-2.12191	6.37603
2.367	-0.56704	0.931442	-0.14102	0.178604	-4.36217	-2.16636	6.37315
2.3671	-0.67759	0.938629	-0.09462	0.174728	-4.40282	-2.20699	6.36904
2.3672	-0.78306	0.954559	-0.0255	0.154716	-4.42554	-2.23801	6.3638
2.3673	-0.87425	0.978409	0.071182	0.12204	-4.43092	-2.25419	6.35764
2.3674	-0.9409	1.00954	0.196808	0.078903	-4.42139	-2.25131	6.35094
2.3675	-0.97284	1.04718	0.348236	0.026459	-4.40181	-2.22658	6.34425
2.3676	-0.96157	1.09	0.517654	-0.03457	-4.37931	-2.17884	6.33814
2.3677	-0.90181	1.13581	0.693535	-0.10312	-4.36282	-2.1087	6.33309
2.3678	-0.7926	1.18167	0.862289	-0.17703	-4.36182	-2.01848	6.3293
2.3679	-0.63783	1.22411	1.01032	-0.25273	-4.38493	-1.91193	6.32658
2.368	-0.44579	1.25935	1.12605	-0.32531	-4.43831	-1.7939	6.32432
2.3681	-0.22823	1.28353	1.20145	-0.38911	-4.52448	-1.66972	6.32166
2.3682	0.001114	1.29287	1.23306	-0.43851	-4.64165	-1.54479	6.3177
2.3683	0.228004	1.28385	1.22218	-0.46886	-4.78377	-1.42428	6.31176
2.3684	0.438995	1.25366	1.17447	-0.47723	-4.94128	-1.31293	6.3036
2.3685	0.622307	1.20078	1.099	-0.46293	-5.10279	-1.21493	6.2935
2.3686	0.768394	1.12556	1.0069	-0.42762	-5.25703	-1.13376	6.28227
2.3687	0.87011	1.03072	0.909767	-0.37527	-5.39491	-1.07207	6.27112
2.3688	0.922821	0.921448	0.818123	-0.31179	-5.51094	-1.03149	6.26139
2.3689	0.924377	0.805099	0.73999	-0.24464	-5.6039	-1.01236	6.25427
2.369	0.875069	0.690498	0.679848	-0.18219	-5.67647	-1.01357	6.25052
2.3691	0.777443	0.586845	0.638	-0.13277	-5.73415	-1.03275	6.25029
2.3692	0.636101	0.502464	0.610649	-0.10377	-5.78365	-1.06673	6.25311
2.3693	0.457375	0.44355	0.590607	-0.10048	-5.83126	-1.11196	6.25803
2.3694	0.249039	0.413284	0.568604	-0.12546	-5.88152	-1.1644	6.26392
2.3695	0.019997	0.411369	0.534897	-0.17822	-5.93649	-1.21875	6.26968
2.3696	-0.21983	0.434151	0.480934	-0.25542	-5.99575	-1.26752	6.27446
2.3697	-0.45983	0.475296	0.40065	-0.35151	-6.05682	-1.30058	6.27781
2.3698	-0.68906	0.526894	0.291321	-0.45972	-6.11614	-1.30569	6.27964
2.3699	-0.89696	0.580788	0.153778	-0.57338	-6.17005	-1.27016	6.28025
2.37	-1.07417	0.629829	-0.00805	-0.68704	-6.21556	-1.18316	6.28014
2.3701	-1.21334	0.668716	-0.1881	-0.79733	-6.25078	-1.0382	6.27983
2.3702	-1.30975	0.694344	-0.37926	-0.90312	-6.27496	-0.835	6.27967
2.3703	-1.36161	0.705666	-0.57436	-1.00534	-6.28834	-0.58036	6.27972
2.3704	-1.37007	0.70327	-0.76682	-1.10623	-6.29189	-0.28797	6.27977
2.3705	-1.33894	0.688835	-0.95088	-1.20837	-6.28712	0.022972	6.27951
2.3706	-1.27415	0.664574	-1.12164	-1.31371	-6.27603	0.33017	6.27868
2.3707	-1.1832	0.632805	-1.27499	-1.42293	-6.26109	0.611122	6.27721
2.3708	-1.07479	0.595711	-1.40753	-1.53515	-6.24496	0.846153	6.27535
2.3709	-0.95845	0.555382	-1.51652	-1.64805	-6.23003	1.02068	6.27365
2.371	-0.84445	0.513809	-1.59981	-1.75822	-6.21764	1.12651	6.27289
2.3711	-0.74336	0.472885	-1.65581	-1.86174	-6.20706	1.16193	6.27386
2.3712	-0.6653	0.434235	-1.6833	-1.95493	-6.19491	1.13097	6.27709
2.3713	-0.61866	0.39904	-1.68143	-2.035	-6.17486	1.04193	6.28263
2.3714	-0.60872	0.367844	-1.64977	-2.10057	-6.13824	0.9058	6.28984
2.3715	-0.63641	0.340607	-1.58846	-2.15164	-6.07519	0.734688	6.29752
2.3716	-0.69775	0.316872	-1.49852	-2.18919	-5.97623	0.540466	6.30413
2.3717	-0.78434	0.296043	-1.38218	-2.21445	-5.83389	0.333748	6.30811
2.3718	-0.88452	0.27774	-1.24316	-2.22816	-5.6442	0.1231	6.30828
2.3719	-0.98548	0.261986	-1.08699	-2.23025	-5.4077	-0.08546	6.304
2.372	-1.07541	0.249237	-0.92102	-2.22	-5.12988	-0.28866	6.29538
2.3721	-1.14553	0.240135	-0.75403	-2.19653	-4.821	-0.48576	6.28325
2.3722	-1.1913	0.235161	-0.59529	-2.15963	-4.495	-0.67816	6.26901
2.3723	-1.21265	0.234299	-0.45327	-2.11029	-4.16797	-0.8688	6.25429
2.3724	-1.21338	0.236755	-0.33425	-2.05105	-3.85618	-1.06155	6.24057
2.3725	-1.19969	0.240921	-0.24136	-1.9856	-3.57426	-1.26065	6.22892
2.3726	-1.17845	0.244514	-0.17426	-1.91823	-3.33372	-1.47009	6.21985
2.3727	-1.15558	0.244896	-0.12955	-1.85287	-3.14226	-1.69299	6.21333
2.3728	-1.13492	0.239426	-0.10183	-1.79248	-3.00343	-1.93096	6.20905
2.3729	-1.11794	0.225861	-0.08492	-1.7384	-2.91711	-2.18336	6.20659
2.373	-1.10395	0.202583	-0.07293	-1.69008	-2.88009	-2.4466	6.20571
2.3731	-1.09071	0.168617	-0.06093	-1.64508	-2.88705	-2.71391	6.20653
2.3732	-1.07503	0.123596	-0.04533	-1.59938	-2.93159	-2.97585	6.20954
2.3733	-1.05354	0.067558	-0.02394	-1.54822	-3.00698	-3.22145	6.21549
2.3734	-1.02328	0.000786	0.004059	-1.48704	-3.10666	-3.4401	6.22506
2.3735	-0.98228	-0.07626	0.038109	-1.41248	-3.2243	-3.62321	6.23845
2.3736	-0.93	-0.1629	0.076233	-1.32317	-3.35378	-3.76559	6.25504
2.3737	-0.86774	-0.25801	0.115181	-1.21995	-3.48901	-3.86614	6.27334
2.3738	-0.79872	-0.35984	0.150749	-1.10582	-3.62411	-3.92766	6.29113
2.3739	-0.72811	-0.46585	0.178474	-0.98539	-3.75375	-3.95626	6.30593
2.374	-0.66254	-0.5728	0.194412	-0.864	-3.87337	-3.96033	6.31554
2.3741	-0.60936	-0.67698	0.195984	-0.7469	-3.97965	-3.94934	6.31854
2.3742	-0.57562	-0.77459	0.18251	-0.63838	-4.07077	-3.93263	6.31462
2.3743	-0.56699	-0.86205	0.155342	-0.54135	-4.14671	-3.91815	6.3047
2.3744	-0.5869	-0.9362	0.117584	-0.45699	-4.20947	-3.91119	6.29076
2.3745	-0.63593	-0.99445	0.073616	-0.38495	-4.263	-3.91315	6.27552
2.3746	-0.71179	-1.03493	0.028511	-0.32365	-4.31298	-3.92088	6.26182
2.3747	-0.80962	-1.05679	-0.01256	-0.27091	-4.3662	-3.92667	6.25202
2.3748	-0.92257	-1.06055	-0.04484	-0.2246	-4.42981	-3.91933	6.24753
2.3749	-1.04266	-1.04843	-0.06442	-0.18322	-4.51046	-3.88607	6.2485
2.375	-1.16144	-1.02432	-0.06876	-0.14628	-4.61326	-3.81492	6.25389
2.3751	-1.27073	-0.99352	-0.05704	-0.11439	-4.74104	-3.69714	6.2617
2.3752	-1.36325	-0.962	-0.03035	-0.08903	-4.89377	-3.52924	6.26946
2.3753	-1.43331	-0.93565	0.0084	-0.07233	-5.0683	-3.31395	6.27473
2.3754	-1.47724	-0.91951	0.055054	-0.0668	-5.25841	-3.06004	6.2757
2.3755	-1.49357	-0.91738	0.104965	-0.07527	-5.4551	-2.78106	6.27153
2.3756	-1.48282	-0.93189	0.153824	-0.10066	-5.6472	-2.4933	6.26255
2.3757	-1.44711	-0.96471	0.198311	-0.14552	-5.82243	-2.21349	6.25014
2.3758	-1.38956	-1.01697	0.236443	-0.21145	-5.96886	-1.95666	6.23629
2.3759	-1.31387	-1.08914	0.267632	-0.29843	-6.07664	-1.73454	6.22308
2.376	-1.22375	-1.18096	0.292442	-0.40429	-6.13959	-1.55471	6.2123
2.3761	-1.12267	-1.29115	0.312286	-0.52456	-6.15614	-1.42039	6.20509
2.3762	-1.01366	-1.41735	0.329117	-0.65263	-6.12977	-1.33109	6.20189
2.3763	-0.89922	-1.55626	0.345177	-0.78037	-6.06846	-1.28372	6.20245
2.3764	-0.78159	-1.70373	0.362694	-0.89889	-5.98354	-1.27417	6.20614
2.3765	-0.66293	-1.85496	0.383614	-0.99936	-5.88785	-1.29858	6.21214
2.3766	-0.54567	-2.00471	0.40934	-1.07384	-5.79384	-1.354	6.21981
2.3767	-0.4326	-2.14768	0.440521	-1.11597	-5.71178	-1.43806	6.22878
2.3768	-0.32673	-2.27892	0.476929	-1.12177	-5.64875	-1.54773	6.23902
2.3769	-0.23101	-2.39436	0.517517	-1.0903	-5.60809	-1.67785	6.25072
2.377	-0.14789	-2.49108	0.560623	-1.02422	-5.58967	-1.81974	6.26399
2.3771	-0.07886	-2.56734	0.604134	-0.9297	-5.59058	-1.96085	6.27871
2.3772	-0.02396	-2.62244	0.645508	-0.81609	-5.60618	-2.08535	6.2943
2.3773	0.018326	-2.65632	0.681755	-0.69494	-5.631	-2.17598	6.30976
2.3774	0.050987	-2.6692	0.709366	-0.57872	-5.65953	-2.21642	6.32384
2.3775	0.077751	-2.66151	0.724525	-0.47936	-5.68661	-2.19386	6.33535
2.3776	0.102188	-2.6339	0.723518	-0.40675	-5.70759	-2.10112	6.34344
2.3777	0.126816	-2.58778	0.703323	-0.36755	-5.71842	-1.93819	6.34784
2.3778	0.152588	-2.52572	0.662231	-0.36454	-5.71578	-1.71281	6.3489
2.3779	0.178909	-2.45188	0.60022	-0.39643	-5.69715	-1.44012	6.34751
2.378	0.204109	-2.37194	0.519051	-0.45857	-5.66096	-1.14114	6.34484
2.3781	0.226189	-2.29277	0.422211	-0.54398	-5.60674	-0.84029	6.34216
2.3782	0.243561	-2.22173	0.314812	-0.64467	-5.53534	-0.56239	6.34046
2.3783	0.255524	-2.16563	0.203247	-0.75284	-5.44916	-0.32951	6.34026
2.3784	0.262459	-2.12979	0.094658	-0.8618	-5.35222	-0.15803	6.34149
2.3785	0.2658	-2.11716	-0.00396	-0.96654	-5.24994	-0.05679	6.34349
2.3786	0.267807	-2.12775	-0.08678	-1.06374	-5.14861	-0.02632	6.34519
2.3787	0.271263	-2.15848	-0.15012	-1.15154	-5.0546	-0.05965	6.34534
2.3788	0.279068	-2.20341	-0.19289	-1.22903	-4.97359	-0.14423	6.34282
2.3789	0.293724	-2.25464	-0.21648	-1.29575	-4.90977	-0.26456	6.33698
2.379	0.316742	-2.30338	-0.22396	-1.35136	-4.86545	-0.40456	6.32777
2.3791	0.347992	-2.34135	-0.21893	-1.39555	-4.84069	-0.54945	6.31583
2.3792	0.385353	-2.36195	-0.20448	-1.42823	-4.83321	-0.68685	6.30234
2.3793	0.424728	-2.36089	-0.18244	-1.44975	-4.83836	-0.80717	6.28877
2.3794	0.460686	-2.33656	-0.15328	-1.46101	-4.84956	-0.90379	6.27658
2.3795	0.48745	-2.28978	-0.11637	-1.46347	-4.85902	-0.97295	6.26684
2.3796	0.5	-2.22334	-0.07063	-1.45901	-4.85894	-1.01364	6.26003
2.3797	0.495049	-2.14152	-0.01524	-1.44966	-4.84281	-1.02729	6.25603
2.3798	0.471741	-2.0496	0.049866	-1.43764	-4.80653	-1.01758	6.25421
2.3799	0.431938	-1.95354	0.123749	-1.42538	-4.74907	-0.9899	6.25373
2.38	0.379936	-1.8595	0.204391	-1.4156	-4.67255	-0.95083	6.25385
2.3801	0.321701	-1.77341	0.288788	-1.41142	-4.58179	-0.90744	6.25417
2.3802	0.263779	-1.70033	0.372963	-1.41614	-4.48347	-0.86647	6.25468
2.3803	0.212219	-1.64395	0.451935	-1.43284	-4.3854	-0.83344	6.25575
2.3804	0.171761	-1.60609	0.51992	-1.46399	-4.29543	-0.81165	6.25792
2.3805	0.14547	-1.58633	0.570892	-1.51113	-4.22068	-0.80157	6.26165
2.3806	0.134621	-1.58208	0.599579	-1.57481	-4.16669	-0.80064	6.26712
2.3807	0.138992	-1.58871	0.602524	-1.65469	-4.13676	-0.80377	6.27405
2.3808	0.157227	-1.60014	0.578964	-1.74959	-4.13145	-0.80445	6.28166
2.3809	0.18737	-1.60948	0.530869	-1.85754	-4.14828	-0.79601	6.28883
2.381	0.227364	-1.60964	0.462357	-1.97556	-4.18199	-0.77313	6.29437
2.3811	0.275551	-1.594	0.378441	-2.09951	-4.22509	-0.73306	6.29733
2.3812	0.330971	-1.55698	0.283844	-2.22421	-4.26901	-0.67639	6.29722
2.3813	0.393456	-1.49467	0.182175	-2.3436	-4.30548	-0.6073	6.29419
2.3814	0.463379	-1.40551	0.075798	-2.45113	-4.32788	-0.53297	6.28909
2.3815	0.541206	-1.29065	-0.03372	-2.54015	-4.33231	-0.46252	6.28331
2.3816	0.626816	-1.15422	-0.14486	-2.60435	-4.31821	-0.40562	6.27852
2.3817	0.718887	-1.00303	-0.25534	-2.638	-4.28843	-0.37082	6.27624
2.3818	0.814499	-0.84578	-0.36166	-2.63627	-4.24879	-0.36419	6.27752
2.3819	0.909081	-0.69193	-0.45908	-2.59536	-4.20713	-0.38845	6.28256
2.382	0.996841	-0.5504	-0.54218	-2.51297	-4.17202	-0.44269	6.2907
2.3821	1.07152	-0.42848	-0.60584	-2.38892	-4.15122	-0.52291	6.3005
2.3822	1.12742	-0.33095	-0.6464	-2.2259	-4.15008	-0.62303	6.3101
2.3823	1.16045	-0.25964	-0.66258	-2.02986	-4.1701	-0.73615	6.31762
2.3824	1.16882	-0.21349	-0.65597	-1.81013	-4.2082	-0.85569	6.32161
2.3825	1.15321	-0.18886	-0.631	-1.57872	-4.25676	-0.97611	6.3214
2.3826	1.11634	-0.18038	-0.59415	-1.34927	-4.30449	-1.09328	6.31727
2.3827	1.06226	-0.18199	-0.55267	-1.13551	-4.33809	-1.20451	6.3104
2.3828	0.995499	-0.18818	-0.51286	-0.9495	-4.34423	-1.30818	6.30256
2.3829	0.920357	-0.19505	-0.47871	-0.80006	-4.31165	-1.40333	6.29568
2.383	0.840546	-0.20104	-0.45108	-0.69155	-4.23296	-1.4893	6.29143
2.3831	0.758942	-0.20721	-0.42783	-0.62347	-4.10594	-1.56551	6.2909
2.3832	0.677551	-0.21677	-0.40469	-0.59097	-3.93417	-1.63128	6.29444
2.3833	0.597702	-0.23423	-0.37673	-0.58605	-3.72666	-1.68593	6.30157
2.3834	0.520271	-0.26426	-0.33997	-0.59926	-3.49672	-1.729	6.31122
2.3835	0.445824	-0.31035	-0.29262	-0.62134	-3.2601	-1.7606	6.32193
2.3836	0.374603	-0.37387	-0.23586	-0.64465	-3.0329	-1.78171	6.33231
2.3837	0.306358	-0.45381	-0.17387	-0.66407	-2.82948	-1.79431	6.34127
2.3838	0.240112	-0.54716	-0.11311	-0.6772	-2.66083	-1.80116	6.3482
2.3839	0.174042	-0.64992	-0.06104	-0.68391	-2.53358	-1.80534	6.35299
2.384	0.105598	-0.75836	-0.0248	-0.68552	-2.44976	-1.8099	6.35588
2.3841	0.031891	-0.86997	-0.00999	-0.68394	-2.40723	-1.81768	6.35723
2.3842	-0.04961	-0.98384	-0.02007	-0.68092	-2.40083	-1.83134	6.35734
2.3843	-0.14039	-1.1006	-0.05618	-0.67793	-2.42358	-1.85343	6.35619
2.3844	-0.24023	-1.22181	-0.11712	-0.67632	-2.46808	-1.88651	6.35349
2.3845	-0.34699	-1.34917	-0.19984	-0.6777	-2.52748	-1.93302	6.34874
2.3846	-0.45645	-1.4837	-0.29987	-0.68435	-2.59616	-1.99495	6.34145
2.3847	-0.56259	-1.62498	-0.41205	-0.69929	-2.66998	-2.0731	6.33137
2.3848	-0.65818	-1.77077	-0.53116	-0.72602	-2.74625	-2.16644	6.31869
2.3849	-0.73581	-1.91685	-0.65243	-0.76811	-2.82343	-2.27143	6.3042
2.385	-0.78927	-2.05747	-0.77158	-0.82852	-2.90086	-2.38217	6.28917
2.3851	-0.81487	-2.18611	-0.88467	-0.90908	-2.97835	-2.49079	6.27525
2.3852	-0.81232	-2.29659	-0.98773	-1.01002	-3.0559	-2.58858	6.2641
2.3853	-0.78495	-2.38423	-1.07663	-1.12981	-3.13344	-2.66715	6.25706
2.3854	-0.73925	-2.44673	-1.14719	-1.26524	-3.21057	-2.71976	6.25483
2.3855	-0.68388	-2.48448	-1.1956	-1.41158	-3.28644	-2.74219	6.25731
2.3856	-0.62839	-2.50017	-1.21886	-1.56312	-3.35973	-2.73327	6.26352
2.3857	-0.58169	-2.4978	-1.21529	-1.71359	-3.42883	-2.69476	6.27187
2.3858	-0.55076	-2.48158	-1.18466	-1.8569	-3.49213	-2.63078	6.28056
2.3859	-0.53953	-2.4548	-1.12827	-1.98766	-3.54811	-2.54681	6.28797
2.386	-0.54839	-2.41931	-1.0486	-2.1018	-3.59563	-2.44871	6.29315
2.3861	-0.57443	-2.37525	-0.94907	-2.19695	-3.63384	-2.3419	6.296
2.3862	-0.61208	-2.32143	-0.83382	-2.27258	-3.66238	-2.23097	6.29725
2.3863	-0.65413	-2.25587	-0.70772	-2.32977	-3.6814	-2.11957	6.29824
2.3864	-0.69253	-2.17661	-0.57647	-2.37086	-3.69185	-2.01038	6.30049
2.3865	-0.71924	-2.0822	-0.44675	-2.39894	-3.69573	-1.90535	6.3052
2.3866	-0.72685	-1.97205	-0.32607	-2.41737	-3.69614	-1.80588	6.31275
2.3867	-0.70933	-1.84666	-0.22225	-2.42958	-3.69697	-1.71304	6.32248
2.3868	-0.66275	-1.70779	-0.14265	-2.43875	-3.70218	-1.6277	6.33277
2.3869	-0.58609	-1.55876	-0.09293	-2.44769	-3.71478	-1.55044	6.34151
2.387	-0.48172	-1.40464	-0.07574	-2.4584	-3.73587	-1.48134	6.34659
2.3871	-0.35552	-1.25217	-0.08958	-2.47173	-3.76419	-1.41967	6.3465
2.3872	-0.21652	-1.10951	-0.12838	-2.48701	-3.7963	-1.36375	6.3407
2.3873	-0.07608	-0.98539	-0.18221	-2.50216	-3.82736	-1.31113	6.32975
2.3874	0.05323	-0.8881	-0.23895	-2.51378	-3.85211	-1.25897	6.31523
2.3875	0.159073	-0.8243	-0.28654	-2.51765	-3.86559	-1.20478	6.2993
2.3876	0.23085	-0.79791	-0.31522	-2.50924	-3.86345	-1.14703	6.28418
2.3877	0.261124	-0.80953	-0.31902	-2.48425	-3.84183	-1.08572	6.27173
2.3878	0.246635	-0.8562	-0.29633	-2.43935	-3.79723	-1.0225	6.26308
2.3879	0.188782	-0.93182	-0.24946	-2.37283	-3.72633	-0.9604	6.25851
2.388	0.093437	-1.02782	-0.18363	-2.28535	-3.62622	-0.90311	6.25756
2.3881	-0.02985	-1.13419	-0.10557	-2.18021	-3.49475	-0.85412	6.25932
2.3882	-0.16895	-1.24052	-0.02223	-2.06345	-3.33107	-0.81603	6.26272
2.3883	-0.31054	-1.3369	0.060196	-1.94328	-3.13602	-0.79032	6.26688
2.3884	-0.44148	-1.41474	0.136871	-1.82906	-2.9124	-0.77741	6.27125
2.3885	-0.55016	-1.46731	0.204437	-1.7299	-2.66489	-0.7773	6.27571
2.3886	-0.62772	-1.48999	0.260887	-1.65311	-2.39985	-0.79018	6.28044
2.3887	-0.66898	-1.48045	0.305344	-1.60303	-2.12505	-0.81702	6.28577
2.3888	-0.67308	-1.43844	0.337914	-1.58051	-1.84918	-0.85976	6.29193
2.3889	-0.64359	-1.36559	0.359741	-1.58306	-1.58158	-0.92135	6.29894
2.389	-0.58799	-1.26508	0.373108	-1.60583	-1.33161	-1.00507	6.30648
2.3891	-0.5166	-1.14149	0.381371	-1.64268	-1.10812	-1.11375	6.31393
2.3892	-0.44093	-1.00064	0.388771	-1.68741	-0.91871	-1.24873	6.32047
2.3893	-0.37184	-0.84962	0.399948	-1.73451	-0.76894	-1.40889	6.32526
2.3894	-0.3179	-0.6964	0.419334	-1.77974	-0.66174	-1.59032	6.32766
2.3895	-0.28429	-0.54944	0.450592	-1.82024	-0.59693	-1.78637	6.32746
2.3896	-0.27253	-0.41685	0.496109	-1.85452	-0.57131	-1.98824	6.32498
2.3897	-0.28092	-0.30573	0.556702	-1.88216	-0.57919	-2.18608	6.32105
2.3898	-0.30559	-0.22152	0.631424	-1.90338	-0.61335	-2.37024	6.31685
2.3899	-0.34175	-0.16771	0.717537	-1.9187	-0.66616	-2.53273	6.31354
2.39	-0.38483	-0.14564	0.810867	-1.92871	-0.73026	-2.66835	6.31194
2.3901	-0.4312	-0.15464	0.906471	-1.93409	-0.79905	-2.77525	6.31227
2.3902	-0.47833	-0.19228	0.999374	-1.93558	-0.86676	-2.85477	6.3141
2.3903	-0.52467	-0.25466	1.08515	-1.93362	-0.92862	-2.91065	6.31646
2.3904	-0.56919	-0.3369	1.16013	-1.9278	-0.98109	-2.94801	6.31817
2.3905	-0.61095	-0.43353	1.22124	-1.91634	-1.02233	-2.97218	6.31813
2.3906	-0.64891	-0.53905	1.26574	-1.89612	-1.0527	-2.98782	6.31561
2.3907	-0.68198	-0.64825	1.29093	-1.86353	-1.07492	-2.99815	6.3104
2.3908	-0.70947	-0.75668	1.29419	-1.81583	-1.0941	-3.00467	6.30289
2.3909	-0.7315	-0.86086	1.27341	-1.75262	-1.1171	-3.00726	6.29391
2.391	-0.74944	-0.95826	1.22782	-1.67665	-1.15164	-3.00443	6.2845
2.3911	-0.76581	-1.04742	1.15866	-1.5937	-1.20509	-2.99369	6.27558
2.3912	-0.78397	-1.12782	1.06979	-1.51129	-1.28321	-2.97174	6.26788
2.3913	-0.80742	-1.19975	0.967651	-1.43684	-1.38909	-2.9345	6.2618
2.3914	-0.83906	-1.26391	0.860664	-1.37601	-1.52261	-2.87719	6.25745
2.3915	-0.88036	-1.32094	0.757965	-1.33175	-1.68031	-2.79452	6.25474
2.3916	-0.93057	-1.37104	0.667953	-1.30431	-1.8558	-2.68118	6.25349
2.3917	-0.98614	-1.4136	0.596825	-1.29214	-2.04065	-2.53271	6.25359
2.3918	-1.04061	-1.4471	0.547424	-1.29305	-2.22554	-2.34654	6.25506
2.3919	-1.08515	-1.46917	0.518837	-1.30541	-2.40149	-2.12312	6.25811
2.392	-1.10957	-1.477	0.506577	-1.32883	-2.56093	-1.86678	6.26307
2.3921	-1.10384	-1.46786	0.503448	-1.36436	-2.69844	-1.58596	6.27022
2.3922	-1.05955	-1.43977	0.500786	-1.41412	-2.81113	-1.29256	6.27962
2.3923	-0.97146	-1.39197	0.489677	-1.48049	-2.89848	-1.0004	6.29095
2.3924	-0.83843	-1.32516	0.462135	-1.56527	-2.96188	-0.7234	6.30341
2.3925	-0.66394	-1.24158	0.412003	-1.66895	-3.00393	-0.4738	6.31584
2.3926	-0.45584	-1.14488	0.335793	-1.79036	-3.02752	-0.26109	6.32692
2.3927	-0.22553	-1.03974	0.233116	-1.92648	-3.03526	-0.09155	6.33557
2.3928	0.01342	-0.93138	0.10675	-2.07255	-3.02909	0.031517	6.34118
2.3929	0.246979	-0.82489	-0.03779	-2.2222	-3.01041	0.107285	6.34382
2.393	0.462257	-0.72462	-0.19309	-2.36773	-2.98057	0.136925	6.34419
2.3931	0.648949	-0.63376	-0.35078	-2.50056	-2.94155	0.123413	6.34343
2.3932	0.800423	-0.55426	-0.50259	-2.61194	-2.89651	0.07164	6.34283
2.3933	0.914368	-0.48697	-0.64121	-2.69376	-2.84995	-0.01133	6.34342
2.3934	0.992943	-0.43182	-0.76111	-2.73946	-2.80733	-0.11615	6.34566
2.3935	1.04232	-0.38815	-0.85881	-2.74487	-2.77422	-0.23142	6.34928
2.3936	1.07161	-0.35493	-0.93299	-2.70866	-2.75513	-0.34426	6.35327
2.3937	1.09136	-0.331	-0.9841	-2.63259	-2.75253	-0.44125	6.35619
2.3938	1.11182	-0.31537	-1.0139	-2.52115	-2.76644	-0.50963	6.35653
2.3939	1.14143	-0.3073	-1.02505	-2.38097	-2.79446	-0.53881	6.35319
2.394	1.18571	-0.30643	-1.02077	-2.22009	-2.83248	-0.52177	6.34585
2.3941	1.24686	-0.31261	-1.00452	-2.04701	-2.87551	-0.45635	6.33507
2.3942	1.32372	-0.32557	-0.97973	-1.86997	-2.91858	-0.34596	6.32216
2.3943	1.41232	-0.34455	-0.94934	-1.69625	-2.95743	-0.19949	6.30887
2.3944	1.50665	-0.36795	-0.91549	-1.53167	-2.98907	-0.03034	6.29694
2.3945	1.59938	-0.39324	-0.87925	-1.38032	-3.01214	0.145187	6.28775
2.3946	1.68259	-0.41712	-0.84072	-1.2445	-3.02699	0.309799	6.28197
2.3947	1.74844	-0.43586	-0.79942	-1.12495	-3.03556	0.44696	6.27954
2.3948	1.78989	-0.44573	-0.75488	-1.02134	-3.04085	0.542412	6.27975
2.3949	1.80154	-0.44349	-0.7072	-0.93276	-3.04623	0.585297	6.28149
2.395	1.78008	-0.42675	-0.65733	-0.85822	-3.05459	0.568947	6.28354
2.3951	1.72462	-0.39437	-0.6069	-0.79688	-3.06745	0.491318	6.28494
2.3952	1.63661	-0.34688	-0.55784	-0.7482	-3.08448	0.354828	6.28521
2.3953	1.51939	-0.28691	-0.51176	-0.712	-3.10329	0.165833	6.28441
2.3954	1.37768	-0.21932	-0.46957	-0.68838	-3.11972	-0.06606	6.28304
2.3955	1.21705	-0.15094	-0.43121	-0.67775	-3.12865	-0.32877	6.2817
2.3956	1.04353	-0.08997	-0.39563	-0.68083	-3.125	-0.60844	6.28083
2.3957	0.863403	-0.04522	-0.36094	-0.69875	-3.10475	-0.8902	6.28049
2.3958	0.682899	-0.02528	-0.32462	-0.73301	-3.0659	-1.15902	6.28029
2.3959	0.50779	-0.03761	-0.28398	-0.78533	-3.00879	-1.40079	6.2795
2.396	0.342896	-0.08759	-0.23671	-0.85708	-2.9361	-1.60354	6.2772
2.3961	0.191521	-0.17737	-0.18161	-0.94849	-2.85216	-1.75858	6.27261
2.3962	0.0551	-0.30489	-0.11913	-1.0579	-2.76198	-1.86137	6.26538
2.3963	-0.06685	-0.46332	-0.0516	-1.18127	-2.6701	-1.91186	6.25578
2.3964	-0.17647	-0.6413	0.016907	-1.31241	-2.57971	-1.91451	6.24479
2.3965	-0.27712	-0.82406	0.0812	-1.44383	-2.49216	-1.87781	6.23393
2.3966	-0.37279	-0.99535	0.135643	-1.56799	-2.40686	-1.81334	6.22509
2.3967	-0.46753	-1.13976	0.174866	-1.6786	-2.32171	-1.73441	6.21999
2.3968	-0.56489	-1.24493	0.194382	-1.77162	-2.2338	-1.65426	6.21986
2.3969	-0.66734	-1.30335	0.191078	-1.8456	-2.14033	-1.58427	6.22498
2.397	-0.776	-1.31316	0.163452	-1.90146	-2.03937	-1.53233	6.23461
2.3971	-0.89042	-1.27814	0.111671	-1.94165	-1.93043	-1.50181	6.24717
2.3972	-1.00858	-1.20679	0.037476	-1.96902	-1.8147	-1.49155	6.26052
2.3973	-1.12708	-1.11073	-0.05605	-1.98579	-1.69517	-1.49675	6.27251
2.3974	-1.24145	-1.00281	-0.16468	-1.99291	-1.57641	-1.51031	6.28142
2.3975	-1.3466	-0.89522	-0.28329	-1.98993	-1.46421	-1.52457	6.28625
2.3976	-1.43755	-0.79802	-0.40601	-1.9754	-1.36487	-1.53276	6.2869
2.3977	-1.51005	-0.71803	-0.52651	-1.94758	-1.28444	-1.53019	6.2841
2.3978	-1.56133	-0.6583	-0.63847	-1.9052	-1.22812	-1.51481	6.27917
2.3979	-1.59032	-0.61836	-0.73631	-1.84812	-1.19985	-1.4873	6.27367
2.398	-1.59741	-0.59482	-0.81603	-1.7776	-1.20224	-1.45052	6.26899
2.3981	-1.58385	-0.58275	-0.87594	-1.696	-1.23647	-1.40858	6.26605
2.3982	-1.55093	-0.57699	-0.91702	-1.60631	-1.30224	-1.36592	6.26518
2.3983	-1.49952	-0.57349	-0.94294	-1.51132	-1.39769	-1.32632	6.26613
2.3984	-1.42997	-0.57024	-0.95956	-1.41293	-1.51928	-1.29235	6.26824
2.3985	-1.34259	-0.56747	-0.97418	-1.31145	-1.6618	-1.265	6.27071
2.3986	-1.2383	-0.56731	-0.99447	-1.20541	-1.81873	-1.24371	6.27292
2.3987	-1.11927	-0.57304	-1.02721	-1.09145	-1.98262	-1.22639	6.27458
2.3988	-0.98947	-0.58786	-1.07713	-0.96487	-2.14581	-1.20969	6.27584
2.3989	-0.85481	-0.61382	-1.14596	-0.82033	-2.30105	-1.18919	6.27719
2.399	-0.72289	-0.65102	-1.23174	-0.65282	-2.44214	-1.1599	6.27921
2.3991	-0.60228	-0.69739	-1.32887	-0.45889	-2.5643	-1.11674	6.28232
2.3992	-0.50134	-0.74901	-1.42854	-0.23767	-2.66444	-1.05508	6.28658
2.3993	-0.42693	-0.80117	-1.52004	0.008209	-2.74109	-0.97158	6.2916
2.3994	-0.38315	-0.84959	-1.59249	0.272263	-2.79423	-0.86485	6.29661
2.3995	-0.3704	-0.89146	-1.63662	0.544304	-2.82498	-0.73612	6.30072
2.3996	-0.38519	-0.926	-1.64648	0.811218	-2.8352	-0.58958	6.30314
2.3997	-0.42056	-0.95451	-1.62044	1.05834	-2.82696	-0.43218	6.30345
2.3998	-0.46738	-0.97993	-1.56152	1.27116	-2.80222	-0.27303	6.30173
2.3999	-0.51599	-1.00619	-1.47696	1.43727	-2.76257	-0.12235	6.29856
2.4	-0.55774	-1.03743	-1.37709	1.54814	-2.70934	0.009735	6.29487
2.4001	-0.58612	-1.07722	-1.27364	1.60041	-2.64383	0.114517	6.29162
2.4002	-0.59712	-1.12782	-1.17788	1.59647	-2.56758	0.18576	6.28959
2.4003	-0.58909	-1.18944	-1.09881	1.54419	-2.48255	0.220421	6.2892
2.4004	-0.56233	-1.25986	-1.04186	1.4558	-2.39124	0.218956	6.29037
2.4005	-0.51859	-1.33453	-1.0086	1.34611	-2.2967	0.185074	6.29256
2.4006	-0.46075	-1.40703	-0.99722	1.23039	-2.20269	0.125114	6.29486
2.4007	-0.39249	-1.47008	-1.00391	1.12249	-2.11364	0.047035	6.29622
2.4008	-0.31792	-1.51652	-1.02425	1.03339	-2.0345	-0.0406	6.29572
2.4009	-0.24126	-1.54041	-1.0544	0.970497	-1.97034	-0.12954	6.29292
2.401	-0.16635	-1.538	-1.09164	0.937401	-1.92565	-0.21272	6.28808
2.4011	-0.09626	-1.50841	-1.13438	0.934196	-1.90372	-0.28494	6.28229
2.4012	-0.03271	-1.45374	-1.18169	0.958076	-1.906	-0.3435	6.27722
2.4013	0.024269	-1.37866	-1.23279	1.00412	-1.93201	-0.38852	6.27475
2.4014	0.076447	-1.28944	-1.28667	1.06624	-1.97961	-0.42285	6.2764
2.4015	0.127007	-1.19281	-1.3419	1.138	-2.04586	-0.4515	6.28287
2.4016	0.179802	-1.09496	-1.39665	1.2133	-2.12781	-0.48048	6.29391
2.4017	0.238365	-1.0007	-1.44891	1.28691	-2.22327	-0.51553	6.30836
2.4018	0.304901	-0.91317	-1.49672	1.35474	-2.33096	-0.5609	6.32453
2.4019	0.379578	-0.83384	-1.53852	1.41399	-2.45001	-0.61861	6.34052
2.402	0.460266	-0.76286	-1.57337	1.46297	-2.57885	-0.68838	6.35466
2.4021	0.542892	-0.69955	-1.60109	1.50096	-2.71409	-0.76817	6.3659
2.4022	0.622185	-0.64284	-1.62219	1.52781	-2.84977	-0.85509	6.37387
2.4023	0.692657	-0.59188	-1.63754	1.54366	-2.97711	-0.94628	6.37887
2.4024	0.749664	-0.54652	-1.64787	1.54861	-3.08506	-1.03951	6.38166
2.4025	0.790253	-0.50784	-1.65337	1.54244	-3.16135	-1.13319	6.38313
2.4026	0.813637	-0.47842	-1.65336	1.52461	-3.19425	-1.2261	6.38397
2.4027	0.821228	-0.46219	-1.64636	1.49438	-3.17473	-1.3167	6.38444
2.4028	0.816139	-0.46356	-1.63042	1.45085	-3.09856	-1.4025	6.38424
2.4029	0.802361	-0.48637	-1.60358	1.39311	-2.96815	-1.47968	6.38271
2.403	0.783821	-0.53266	-1.56451	1.32025	-2.79322	-1.54325	6.37904
2.4031	0.763794	-0.6018	-1.51281	1.23154	-2.59039	-1.58773	6.37263
2.4032	0.744644	-0.69032	-1.4492	1.12663	-2.38146	-1.60831	6.36338
2.4033	0.728065	-0.79222	-1.37538	1.00584	-2.19093	-1.60202	6.35186
2.4034	0.715569	-0.89992	-1.29369	0.870369	-2.04321	-1.56844	6.33923
2.4035	0.708923	-1.00508	-1.20679	0.722511	-1.9599	-1.50995	6.32702
2.4036	0.710403	-1.09968	-1.11735	0.56575	-1.95757	-1.43122	6.31678
2.4037	0.722572	-1.17667	-1.02794	0.40493	-2.04613	-1.33832	6.3097
2.4038	0.747696	-1.23058	-0.94093	0.246346	-2.22817	-1.23774	6.30633
2.4039	0.787048	-1.25774	-0.8584	0.097557	-2.49893	-1.13563	6.30639
2.404	0.840317	-1.25636	-0.78217	-0.03318	-2.84692	-1.03722	6.30891
2.4041	0.905312	-1.22646	-0.7138	-0.13805	-3.25491	-0.94659	6.31253
2.4042	0.978188	-1.16971	-0.6546	-0.21106	-3.70118	-0.86649	6.31585
2.4043	1.05414	-1.08926	-0.60567	-0.24942	-4.161	-0.79846	6.31784
2.4044	1.12843	-0.98942	-0.56785	-0.25452	-4.60827	-0.74283	6.31806
2.4045	1.19732	-0.87534	-0.54181	-0.23209	-5.01746	-0.69876	6.3167
2.4046	1.25874	-0.75248	-0.52807	-0.19158	-5.36569	-0.66449	6.31448
2.4047	1.31229	-0.62618	-0.52702	-0.14466	-5.6346	-0.63771	6.31237
2.4048	1.35881	-0.50108	-0.53894	-0.10333	-5.81178	-0.6161	6.31129
2.4049	1.39945	-0.38063	-0.56402	-0.07789	-5.89175	-0.59774	6.31181
2.405	1.43476	-0.26694	-0.60214	-0.0752	-5.87618	-0.58144	6.31397
2.4051	1.46378	-0.16077	-0.65274	-0.09748	-5.77357	-0.56684	6.31725
2.4052	1.48364	-0.06194	-0.71456	-0.14184	-5.59816	-0.55441	6.32078
2.4053	1.48976	0.030304	-0.78551	-0.20076	-5.36814	-0.54531	6.32355
2.4054	1.47646	0.116898	-0.86243	-0.26334	-5.10359	-0.54119	6.32475
2.4055	1.43803	0.19873	-0.94106	-0.31724	-4.82445	-0.54392	6.32395
2.4056	1.37003	0.276596	-1.01625	-0.35076	-4.54883	-0.55538	6.32122
2.4057	1.27058	0.35125	-1.08244	-0.3548	-4.29202	-0.57739	6.31721
2.4058	1.14119	0.423378	-1.13442	-0.32425	-4.06578	-0.6116	6.313
2.4059	0.987144	0.493538	-1.16804	-0.2587	-3.87798	-0.6594	6.30984
2.406	0.81707	0.56205	-1.18049	-0.16221	-3.73251	-0.7216	6.30876
2.4061	0.642044	0.629013	-1.17035	-0.04221	-3.62941	-0.79801	6.3103
2.4062	0.474297	0.69426	-1.13738	0.092049	-3.56538	-0.88706	6.31437
2.4063	0.32592	0.757423	-1.08221	0.231194	-3.53446	-0.98559	6.32025
2.4064	0.207512	0.817848	-1.00621	0.367043	-3.52882	-1.0891	6.32675
2.4065	0.126984	0.874458	-0.91142	0.493431	-3.53941	-1.19232	6.33258
2.4066	0.088745	0.92572	-0.80077	0.6063	-3.55654	-1.28993	6.33658
2.4067	0.093201	0.969681	-0.67799	0.703362	-3.57049	-1.37708	6.33797
2.4068	0.136787	1.00426	-0.54756	0.783562	-3.57214	-1.44976	6.33647
2.4069	0.212372	1.02754	-0.41444	0.846657	-3.55392	-1.50494	6.33225
2.407	0.310104	1.03798	-0.28378	0.893074	-3.51057	-1.54072	6.32584
2.4071	0.418373	1.03439	-0.16065	0.923943	-3.44016	-1.55649	6.31787
2.4072	0.524933	1.01585	-0.04986	0.941254	-3.3446	-1.55319	6.30896
2.4073	0.618027	0.981812	0.04419	0.947899	-3.22994	-1.53333	6.29949
2.4074	0.687408	0.932129	0.117676	0.94751	-3.10593	-1.50054	6.28957
2.4075	0.725212	0.867355	0.167641	0.944107	-2.98471	-1.4589	6.27904
2.4076	0.72657	0.788879	0.192307	0.941673	-2.87897	-1.41203	6.26772
2.4077	0.690002	0.698929	0.191353	0.94368	-2.7999	-1.36258	6.2556
2.4078	0.617516	0.600456	0.165955	0.95282	-2.75545	-1.31191	6.24309
2.4079	0.51458	0.496933	0.11866	0.970909	-2.74928	-1.26029	6.23099
2.408	0.38974	0.392151	0.053078	0.999062	-2.78059	-1.20712	6.22045
2.4081	0.253853	0.290154	-0.02635	1.03803	-2.84441	-1.15128	6.21262
2.4082	0.119003	0.19519	-0.11469	1.08853	-2.9325	-1.09159	6.20837
2.4083	-0.00278	0.111717	-0.20663	1.1513	-3.03443	-1.02721	6.20803
2.4084	-0.10078	0.044251	-0.29664	1.22692	-3.13895	-0.95787	6.21131
2.4085	-0.16659	-0.00304	-0.37907	1.31535	-3.23538	-0.88397	6.21742
2.4086	-0.19477	-0.02703	-0.44833	1.41545	-3.31488	-0.80637	6.22533
2.4087	-0.18317	-0.02661	-0.49912	1.5246	-3.37127	-0.72617	6.23401
2.4088	-0.13293	-0.00343	-0.52693	1.63867	-3.40147	-0.6445	6.24269
2.4089	-0.04826	0.037705	-0.52876	1.7523	-3.40548	-0.5623	6.25108
2.409	0.063835	0.089226	-0.50368	1.85948	-3.38582	-0.47994	6.25935
2.4091	0.194115	0.141777	-0.45336	1.95444	-3.34692	-0.39679	6.26808
2.4092	0.331802	0.185715	-0.38207	2.03233	-3.29423	-0.31109	6.27806
2.4093	0.465607	0.212692	-0.29621	2.08984	-3.23344	-0.22011	6.28997
2.4094	0.584915	0.216988	-0.20345	2.12531	-3.16975	-0.12089	6.3042
2.4095	0.68087	0.196388	-0.11151	2.13863	-3.1073	-0.01128	6.32058
2.4096	0.747276	0.15239	-0.02712	2.13083	-3.04887	0.109001	6.33837
2.4097	0.780998	0.089867	0.044579	2.10378	-2.99583	0.237587	6.35626
2.4098	0.781982	0.016258	0.10022	2.05976	-2.94839	0.369194	6.37271
2.4099	0.7528	-0.05936	0.137993	2.00131	-2.90589	0.495979	6.38622
2.41	0.697975	-0.12748	0.15731	1.9311	-2.86715	0.608665	6.39575
2.4101	0.623154	-0.17929	0.15844	1.85186	-2.83073	0.698235	6.40084
2.4102	0.534348	-0.20787	0.14225	1.76622	-2.79522	0.757957	6.40169
2.4103	0.437248	-0.20923	0.110092	1.67645	-2.75957	0.78508	6.39908
2.4104	0.336823	-0.18298	0.063744	1.58401	-2.7233	0.781792	6.39416
2.4105	0.237007	-0.13253	0.005402	1.48922	-2.68665	0.754883	6.38817
2.4106	0.140663	-0.06464	-0.06228	1.39115	-2.65041	0.714325	6.38213
2.4107	0.04966	0.011635	-0.1361	1.28771	-2.61572	0.671143	6.37657
2.4108	-0.0347	0.086311	-0.21236	1.17603	-2.58363	0.635178	6.37148
2.4109	-0.11124	0.150017	-0.28711	1.05292	-2.55473	0.613228	6.36636
2.411	-0.17852	0.19532	-0.35673	0.915382	-2.52876	0.608093	6.36047
2.4111	-0.2347	0.217583	-0.41863	0.761276	-2.50446	0.61837	6.35314
2.4112	-0.27765	0.215248	-0.47177	0.589966	-2.47974	0.638977	6.34402
2.4113	-0.30529	0.189598	-0.51679	0.402908	-2.45196	0.662079	6.33334
2.4114	-0.3159	0.144287	-0.55559	0.203896	-2.41843	0.678238	6.32184
2.4115	-0.30845	0.084587	-0.59057	-0.00116	-2.37691	0.677628	6.31062
2.4116	-0.28288	0.016663	-0.62373	-0.20486	-2.32589	0.651215	6.30079
2.4117	-0.24029	-0.05318	-0.65593	-0.39922	-2.26476	0.591919	6.29317
2.4118	-0.18279	-0.11919	-0.68677	-0.57666	-2.19367	0.495506	6.2881
2.4119	-0.11335	-0.17667	-0.71491	-0.73078	-2.11327	0.361015	6.28532
2.412	-0.03528	-0.22237	-0.73898	-0.85702	-2.02412	0.190605	6.28406
2.4121	0.048111	-0.25459	-0.7585	-0.95312	-1.92624	-0.01115	6.28326
2.4122	0.133827	-0.27315	-0.77448	-1.01934	-1.81887	-0.23801	6.28183
2.4123	0.219292	-0.27911	-0.78912	-1.05847	-1.70061	-0.48292	6.27908
2.4124	0.302269	-0.27451	-0.80481	-1.07539	-1.57007	-0.73846	6.27484
2.4125	0.380692	-0.26195	-0.82298	-1.07652	-1.42668	-0.9972	6.26956
2.4126	0.452507	-0.24432	-0.84302	-1.06888	-1.27142	-1.25182	6.26415
2.4127	0.515579	-0.22452	-0.86218	-1.05922	-1.10709	-1.49536	6.25974
2.4128	0.56794	-0.20517	-0.87614	-1.05305	-0.93796	-1.72157	6.25736
2.4129	0.608002	-0.18838	-0.88019	-1.05402	-0.76925	-1.92538	6.25772
2.413	0.634987	-0.17559	-0.87053	-1.06378	-0.60654	-2.10347	6.261
2.4131	0.64917	-0.16757	-0.8453	-1.08226	-0.45535	-2.25476	6.26675
2.4132	0.652084	-0.16442	-0.80497	-1.10847	-0.32088	-2.38064	6.27392
2.4133	0.646362	-0.16561	-0.75234	-1.14133	-0.2079	-2.4848	6.28111
2.4134	0.635391	-0.17001	-0.692	-1.18042	-0.12052	-2.57274	6.28682
2.4135	0.62252	-0.17587	-0.62983	-1.22624	-0.06183	-2.65068	6.28985
2.4136	0.610237	-0.18095	-0.57218	-1.2802	-0.03339	-2.72427	6.28946
2.4137	0.59948	-0.18258	-0.52509	-1.34425	-0.03486	-2.79706	6.28561
2.4138	0.589363	-0.17808	-0.49339	-1.42034	-0.06376	-2.86916	6.27878
2.4139	0.577682	-0.16513	-0.47996	-1.5098	-0.11581	-2.93654	6.26986
2.414	0.56179	-0.14223	-0.48539	-1.61265	-0.18552	-2.99123	6.25987
2.4141	0.53968	-0.10892	-0.50809	-1.72704	-0.26698	-3.02268	6.24966
2.4142	0.510681	-0.06578	-0.54474	-1.8489	-0.35468	-3.02014	6.23973
2.4143	0.475777	-0.01411	-0.59096	-1.97178	-0.44415	-2.97529	6.2303
2.4144	0.437393	0.044701	-0.64188	-2.08725	-0.53255	-2.88462	6.22133
2.4145	0.398918	0.109795	-0.6926	-2.18562	-0.61865	-2.75072	6.21279
2.4146	0.364006	0.181473	-0.73854	-2.25702	-0.70269	-2.58224	6.20482
2.4147	0.335983	0.261459	-0.7756	-2.29263	-0.78582	-2.39263	6.19783
2.4148	0.317291	0.352791	-0.80032	-2.286	-0.86945	-2.19829	6.19248
2.4149	0.309212	0.459206	-0.80999	-2.23395	-0.95476	-2.01636	6.18959
2.415	0.311867	0.584229	-0.80288	-2.13709	-1.04253	-1.86284	6.18999
2.4151	0.324432	0.730019	-0.77839	-1.99963	-1.13319	-1.75083	6.19436
2.4152	0.345329	0.896523	-0.73726	-1.82859	-1.22722	-1.68909	6.20301
2.4153	0.37249	1.081	-0.68155	-1.63282	-1.32544	-1.68103	6.21579
2.4154	0.403595	1.27799	-0.61456	-1.42184	-1.42936	-1.72425	6.23199
2.4155	0.43647	1.47972	-0.54051	-1.20477	-1.54106	-1.81091	6.25044
2.4156	0.469353	1.67695	-0.464	-0.9895	-1.66288	-1.92871	6.26961
2.4157	0.500984	1.86	-0.38955	-0.782	-1.79679	-2.06249	6.28778
2.4158	0.530396	2.02003	-0.32108	-0.58592	-1.94367	-2.19621	6.30329
2.4159	0.556641	2.15009	-0.26159	-0.40274	-2.10262	-2.31487	6.31473
2.416	0.578598	2.24585	-0.21306	-0.23223	-2.27058	-2.40627	6.32124
2.4161	0.595047	2.30596	-0.17644	-0.07323	-2.44254	-2.46233	6.32268
2.4162	0.604927	2.33191	-0.1519	0.075447	-2.61205	-2.47969	6.3196
2.4163	0.607651	2.3274	-0.1392	0.214241	-2.77215	-2.45967	6.31312
2.4164	0.60334	2.29745	-0.13808	0.342224	-2.91626	-2.40756	6.30456
2.4165	0.592941	2.24737	-0.14865	0.456894	-3.03902	-2.33153	6.29528
2.4166	0.578323	2.18193	-0.17158	0.554352	-3.13684	-2.24145	6.28636
2.4167	0.56221	2.10474	-0.20798	0.629837	-3.20826	-2.14764	6.27855
2.4168	0.547928	2.01807	-0.259	0.678513	-3.25392	-2.05976	6.27225
2.4169	0.538918	1.92282	-0.32522	0.69648	-3.27637	-1.98589	6.26764
2.417	0.538063	1.81897	-0.40585	0.681808	-3.2796	-1.93195	6.26483
2.4171	0.546997	1.70589	-0.49812	0.635307	-3.26833	-1.90154	6.26402
2.4172	0.565544	1.58298	-0.59703	0.561127	-3.24725	-1.89589	6.26548
2.4173	0.591682	1.45008	-0.69569	0.466721	-3.22018	-1.91413	6.26948
2.4174	0.62191	1.30768	-0.78616	0.362305	-3.18959	-1.95338	6.2761
2.4175	0.652283	1.15697	-0.86069	0.259544	-3.15632	-2.0091	6.28506
2.4176	0.679436	0.999626	-0.91313	0.169785	-3.11978	-2.07536	6.29573
2.4177	0.701408	0.837425	-0.94017	0.102196	-3.07846	-2.1452	6.30706
2.4178	0.71772	0.671989	-0.94215	0.062203	-3.03074	-2.21107	6.31782
2.4179	0.728844	0.504524	-0.9232	0.050621	-2.97588	-2.26551	6.32675
2.418	0.735237	0.335777	-0.89075	0.063591	-2.91492	-2.30219	6.33291
2.4181	0.736465	0.166183	-0.85413	0.093376	-2.85133	-2.31715	6.33582
2.4182	0.730759	-0.00385	-0.82307	0.12986	-2.79118	-2.30985	6.33566
2.4183	0.715286	-0.17359	-0.80602	0.162529	-2.74268	-2.28349	6.33318
2.4184	0.68708	-0.34185	-0.80898	0.18235	-2.71495	-2.24429	6.32944
2.4185	0.644188	-0.50695	-0.83492	0.183067	-2.71643	-2.20019	6.32552
2.4186	0.586739	-0.66685	-0.88377	0.161644	-2.75309	-2.15909	6.32218
2.4187	0.517487	-0.81936	-0.95279	0.117928	-2.82708	-2.12753	6.3197
2.4188	0.441772	-0.9624	-1.03723	0.053795	-2.93601	-2.10999	6.31791
2.4189	0.366936	-1.09417	-1.13092	-0.02795	-3.0731	-2.10894	6.31633
2.419	0.301392	-1.21328	-1.22691	-0.12434	-3.2281	-2.12539	6.31438
2.4191	0.25338	-1.3186	-1.31819	-0.23253	-3.38876	-2.15958	6.31166
2.4192	0.229721	-1.40918	-1.39861	-0.34951	-3.54272	-2.21144	6.30809
2.4193	0.234673	-1.48413	-1.4638	-0.47148	-3.67899	-2.28054	6.30397
2.4194	0.26918	-1.54269	-1.51207	-0.59329	-3.78934	-2.3658	6.29996
2.4195	0.330536	-1.58436	-1.54497	-0.70837	-3.86919	-2.4649	6.29697
2.4196	0.412682	-1.60919	-1.56716	-0.80923	-3.91796	-2.57391	6.29593
2.4197	0.507263	-1.618	-1.58569	-0.88832	-3.93903	-2.68736	6.29757
2.4198	0.605133	-1.61256	-1.60862	-0.9392	-3.93917	-2.79855	6.30216
2.4199	0.698044	-1.59568	-1.6435	-0.9575	-3.92741	-2.90049	6.30943
2.42	0.78006	-1.57102	-1.696	-0.94186	-3.91379	-2.98686	6.31857
2.4201	0.848557	-1.54285	-1.76891	-0.89452	-3.90794	-3.05306	6.3283
2.4202	0.904556	-1.51568	-1.86173	-0.8214	-3.91801	-3.09694	6.33715
2.4203	0.9524	-1.49389	-1.97079	-0.73183	-3.94987	-3.11906	6.34377
2.4204	0.998825	-1.48148	-2.08987	-0.63747	-4.00677	-3.12251	6.34723
2.4205	1.0518	-1.48172	-2.21115	-0.55093	-4.0894	-3.11212	6.3472
2.4206	1.11925	-1.4968	-2.32645	-0.48421	-4.1959	-3.09355	6.34396
2.4207	1.20774	-1.52759	-2.42809	-0.44715	-4.32226	-3.07227	6.33823
2.4208	1.32141	-1.57331	-2.50942	-0.44642	-4.46251	-3.05281	6.33094
2.4209	1.46092	-1.63148	-2.5651	-0.48474	-4.60893	-3.0386	6.32295
2.421	1.62291	-1.69801	-2.59107	-0.56072	-4.75212	-3.03198	6.31483
2.4211	1.79984	-1.7674	-2.58479	-0.66918	-4.881	-3.03461	6.30679
2.4212	1.98058	-1.83347	-2.54567	-0.80188	-4.98312	-3.04761	6.29868
2.4213	2.15152	-1.88992	-2.47559	-0.94866	-5.04516	-3.07162	6.29018
2.4214	2.29819	-1.93123	-2.37933	-1.09866	-5.05406	-3.1068	6.28104
2.4215	2.40703	-1.95327	-2.26469	-1.24149	-4.99841	-3.15291	6.27135
2.4216	2.4672	-1.95392	-2.14188	-1.3683	-4.87	-3.20954	6.26164
2.4217	2.47205	-1.93324	-2.02258	-1.47256	-4.66546	-3.27654	6.25291
2.4218	2.41999	-1.89336	-1.91865	-1.55039	-4.38724	-3.35439	6.2464
2.4219	2.31451	-1.83799	-1.8407	-1.60059	-4.04416	-3.44421	6.24332
2.422	2.1635	-1.77163	-1.79702	-1.62437	-3.65107	-3.54733	6.24447
2.4221	1.97783	-1.69881	-1.79265	-1.62495	-3.22772	-3.66431	6.25
2.4222	1.76988	-1.6234	-1.82874	-1.60707	-2.79698	-3.79388	6.25924
2.4223	1.55217	-1.54824	-1.90231	-1.57658	-2.3827	-3.93226	6.27073
2.4224	1.33632	-1.47482	-2.00646	-1.53984	-2.00735	-4.0733	6.28235
2.4225	1.13251	-1.40323	-2.13118	-1.50319	-1.68989	-4.20931	6.29178
2.4226	0.949142	-1.33207	-2.26455	-1.47231	-1.44415	-4.33251	6.29703
2.4227	0.792549	-1.25864	-2.39438	-1.45168	-1.27769	-4.43636	6.29695
2.4228	0.666893	-1.17941	-2.5099	-1.44423	-1.19148	-4.51665	6.29157
2.4229	0.57415	-1.09061	-2.60323	-1.45113	-1.18018	-4.57176	6.28208
2.423	0.514313	-0.98904	-2.67031	-1.47172	-1.23302	-4.60254	6.27048
2.4231	0.485687	-0.8728	-2.71098	-1.50359	-1.33533	-4.61157	6.25912
2.4232	0.485344	-0.74191	-2.72841	-1.54283	-1.47039	-4.60246	6.25012
2.4233	0.509453	-0.59876	-2.728	-1.58441	-1.6214	-4.57902	6.24498
2.4234	0.553612	-0.44807	-2.71621	-1.62275	-1.77305	-4.54461	6.24424
2.4235	0.613098	-0.29637	-2.69943	-1.65247	-1.91251	-4.50159	6.24749
2.4236	0.68306	-0.15118	-2.68317	-1.66916	-2.02997	-4.45116	6.25354
2.4237	0.758751	-0.01996	-2.67164	-1.66982	-2.11868	-4.39355	6.26078
2.4238	0.835747	0.090851	-2.66772	-1.65302	-2.17496	-4.32847	6.26773
2.4239	0.910294	0.176643	-2.67319	-1.61849	-2.19826	-4.2559	6.27338
2.424	0.97953	0.235023	-2.6889	-1.56641	-2.19092	-4.17677	6.27744
2.4241	1.04166	0.2658	-2.71507	-1.49674	-2.15804	-4.09336	6.28026
2.4242	1.09591	0.270561	-2.75149	-1.40884	-2.10683	-4.00926	6.28263
2.4243	1.14228	0.252174	-2.79757	-1.30167	-2.04575	-3.92878	6.28543
2.4244	1.18127	0.214371	-2.85243	-1.17445	-1.98342	-3.85583	6.2893
2.4245	1.21359	0.161499	-2.91497	-1.02765	-1.92749	-3.79267	6.29437
2.4246	1.23998	0.098465	-2.9838	-0.86376	-1.88363	-3.73865	6.30015
2.4247	1.26096	0.030655	-3.05733	-0.68801	-1.8552	-3.68953	6.30563
2.4248	1.27664	-0.03613	-3.13366	-0.50835	-1.84373	-3.63767	6.30961
2.4249	1.28673	-0.09612	-3.21068	-0.33507	-1.85004	-3.57301	6.31099
2.425	1.29066	-0.14411	-3.28601	-0.17993	-1.8756	-3.48461	6.30917
2.4251	1.28804	-0.17631	-3.35715	-0.055	-1.92327	-3.36269	6.30412
2.4252	1.27912	-0.19091	-3.4217	0.028816	-1.99703	-3.20045	6.29649
2.4253	1.26524	-0.18851	-3.47771	0.063408	-2.10087	-2.99546	6.28736
2.4254	1.24902	-0.17204	-3.52404	0.044823	-2.23696	-2.75034	6.27809
2.4255	1.23431	-0.14624	-3.56061	-0.02591	-2.4039	-2.4726	6.26998
2.4256	1.22605	-0.11677	-3.58843	-0.14275	-2.59563	-2.174	6.26407
2.4257	1.2297	-0.08901	-3.60952	-0.29549	-2.8015	-1.86938	6.26093
2.4258	1.25072	-0.06702	-3.62666	-0.47154	-3.0074	-1.57521	6.26061
2.4259	1.29369	-0.05258	-3.643	-0.65785	-3.19776	-1.30781	6.26272
2.426	1.36147	-0.04492	-3.66155	-0.84303	-3.35782	-1.08156	6.26653
2.4261	1.4545	-0.04082	-3.68474	-1.01855	-3.47581	-0.90727	6.27125
2.4262	1.57042	-0.03527	-3.71397	-1.17921	-3.54482	-0.79111	6.27621
2.4263	1.70399	-0.02261	-3.74948	-1.32279	-3.56377	-0.73447	6.28104
2.4264	1.84756	0.002312	-3.79043	-1.44913	-3.53761	-0.73458	6.28573
2.4265	1.99191	0.042877	-3.83521	-1.55909	-3.47626	-0.78565	6.29051
2.4266	2.12742	0.100006	-3.8819	-1.65383	-3.39288	-0.88023	6.29569
2.4267	2.24541	0.171944	-3.92855	-1.73461	-3.30145	-1.01029	6.30143
2.4268	2.33922	0.254791	-3.97343	-1.80286	-3.21439	-1.16788	6.30755
2.4269	2.40491	0.34343	-4.01492	-1.86041	-3.14077	-1.34539	6.31341
2.427	2.4416	0.432495	-4.05137	-1.90959	-3.0853	-1.53537	6.31799
2.4271	2.45139	0.516876	-4.08094	-1.95321	-3.04823	-1.73045	6.32007
2.4272	2.43882	0.591866	-4.10166	-1.99413	-3.026	-1.92345	6.31859
2.4273	2.41018	0.652924	-4.11171	-2.03468	-3.01233	-2.10781	6.31299
2.4274	2.3726	0.695419	-4.1097	-2.07589	-2.9994	-2.27807	6.30341
2.4275	2.33326	0.714729	-4.09501	-2.11703	-2.97931	-2.43037	6.29082
2.4276	2.29872	0.706665	-4.06795	-2.15566	-2.94526	-2.5626	6.27683
2.4277	2.27446	0.668121	-4.02965	-2.1881	-2.89262	-2.67415	6.26338
2.4278	2.26454	0.59774	-3.98173	-2.21029	-2.81949	-2.76554	6.25225
2.4279	2.27132	0.496262	-3.92578	-2.21876	-2.72689	-2.83783	6.2446
2.428	2.29526	0.366745	-3.86308	-2.2114	-2.61861	-2.89236	6.24075
2.4281	2.3349	0.214363	-3.79456	-2.18792	-2.50063	-2.93084	6.24012
2.4282	2.38718	0.046188	-3.72127	-2.14993	-2.38032	-2.9559	6.24143
2.4283	2.44778	-0.12924	-3.64496	-2.10061	-2.2656	-2.97167	6.24316
2.4284	2.51166	-0.30257	-3.56843	-2.04418	-2.16434	-2.98409	6.24402
2.4285	2.57351	-0.46444	-3.49538	-1.9855	-2.08374	-3.00057	6.24332
2.4286	2.62835	-0.60651	-3.42992	-1.9296	-2.0299	-3.02876	6.24117
2.4287	2.6719	-0.72218	-3.37594	-1.88129	-2.00727	-3.07482	6.23843
2.4288	2.70091	-0.8073	-3.33679	-1.8447	-2.01791	-3.14182	6.23635
2.4289	2.71333	-0.86047	-3.31549	-1.82281	-2.06085	-3.22852	6.2362
2.429	2.70831	-0.88307	-3.31497	-1.81716	-2.13192	-3.32919	6.23894
2.4291	2.68592	-0.87916	-3.33813	-1.82787	-2.22399	-3.43449	6.24491
2.4292	2.64691	-0.85485	-3.38734	-1.85409	-2.32795	-3.533	6.25376
2.4293	2.59226	-0.81771	-3.46342	-1.89458	-2.43395	-3.61327	6.26454
2.4294	2.52296	-0.77593	-3.56452	-1.94837	-2.53285	-3.66605	6.2759
2.4295	2.43987	-0.73755	-3.6854	-2.01492	-2.61729	-3.68595	6.28649
2.4296	2.3438	-0.70992	-3.8172	-2.09383	-2.68245	-3.67257	6.29534
2.4297	2.23587	-0.69926	-3.94796	-2.18434	-2.7264	-3.63055	6.30207
2.4298	2.11774	-0.71045	-4.06371	-2.28477	-2.75005	-3.5689	6.30696
2.4299	1.99197	-0.74674	-4.15009	-2.39223	-2.75678	-3.49967	6.31081
2.43	1.8623	-0.80946	-4.19402	-2.50278	-2.75185	-3.43612	6.31459
2.4301	1.73365	-0.89785	-4.18546	-2.61174	-2.74147	-3.3908	6.31909
2.4302	1.61195	-1.00899	-4.11872	-2.71438	-2.73183	-3.37377	6.32463
2.4303	1.50343	-1.13807	-3.99341	-2.80629	-2.728	-3.39109	6.33096
2.4304	1.4137	-1.27895	-3.81458	-2.88387	-2.73317	-3.44383	6.33724
2.4305	1.34661	-1.4249	-3.59212	-2.94452	-2.74797	-3.52798	6.34226
2.4306	1.30353	-1.56927	-3.33929	-2.98698	-2.77051	-3.63512	6.34472
2.4307	1.28288	-1.70606	-3.07093	-3.01151	-2.79672	-3.7539	6.34356
2.4308	1.28036	-1.83031	-2.80163	-3.01999	-2.82122	-3.87206	6.33834
2.4309	1.28968	-1.93815	-2.54433	-3.01598	-2.8384	-3.97845	6.32939
2.431	1.30353	-2.02666	-2.30934	-3.00446	-2.84365	-4.06464	6.31787
2.4311	1.31483	-2.09377	-2.10374	-2.99123	-2.83435	-4.12583	6.30555
2.4312	1.31778	-2.13795	-1.93133	-2.98202	-2.81035	-4.16105	6.29451
2.4313	1.30853	-2.15826	-1.79277	-2.98123	-2.77366	-4.17233	6.28664
2.4314	1.28545	-2.15411	-1.68619	-2.99068	-2.72765	-4.16351	6.28315
2.4315	1.2489	-2.12527	-1.60774	-3.00855	-2.67598	-4.13876	6.28424
2.4316	1.20068	-2.07169	-1.55243	-3.0291	-2.62166	-4.10123	6.28897
2.4317	1.14351	-1.99344	-1.51477	-3.04316	-2.5667	-4.05225	6.2955
2.4318	1.08047	-1.89067	-1.48944	-3.03967	-2.51227	-3.99114	6.3016
2.4319	1.01477	-1.76385	-1.47178	-3.00775	-2.4592	-3.91572	6.30522
2.432	0.949501	-1.6142	-1.45811	-2.93891	-2.40868	-3.8233	6.30491
2.4321	0.887657	-1.44418	-1.44599	-2.82888	-2.36264	-3.71198	6.3002
2.4322	0.832115	-1.2581	-1.43415	-2.6785	-2.32394	-3.58177	6.29157
2.4323	0.785698	-1.06226	-1.42249	-2.49369	-2.2959	-3.43542	6.28027
2.4324	0.751129	-0.86463	-1.41187	-2.28431	-2.28162	-3.27873	6.26785
2.4325	0.730972	-0.67422	-1.40393	-2.06271	-2.28305	-3.12037	6.25577
2.4326	0.727394	-0.49983	-1.40078	-1.84193	-2.29999	-2.97104	6.24492
2.4327	0.741974	-0.34898	-1.40457	-1.63428	-2.32948	-2.84216	6.23547
2.4328	0.775406	-0.22685	-1.41707	-1.45019	-2.36578	-2.74399	6.22697
2.4329	0.827309	-0.13579	-1.43902	-1.29729	-2.40086	-2.68388	6.2186
2.433	0.896118	-0.07528	-1.46955	-1.18018	-2.42567	-2.66479	6.20962
2.4331	0.979118	-0.04237	-1.50565	-1.10029	-2.43168	-2.68484	6.19967
2.4332	1.07267	-0.03236	-1.54201	-1.0563	-2.41249	-2.73776	6.18901
2.4333	1.17255	-0.03956	-1.57124	-1.04456	-2.36519	-2.81419	6.17852
2.4334	1.27435	-0.05814	-1.58473	-1.05955	-2.29102	-2.90319	6.16958
2.4335	1.37388	-0.08279	-1.57399	-1.09438	-2.19531	-2.99375	6.16374
2.4336	1.46741	-0.10926	-1.53233	-1.14129	-2.08649	-3.0759	6.16229
2.4337	1.55169	-0.13449	-1.45646	-1.19232	-1.97456	-3.14146	6.16594
2.4338	1.62369	-0.15656	-1.34768	-1.2399	-1.86932	-3.18459	6.17458
2.4339	1.68025	-0.17454	-1.21244	-1.27742	-1.77879	-3.20219	6.18731
2.434	1.71792	-0.18845	-1.06198	-1.29974	-1.70825	-3.194	6.20252
2.4341	1.73308	-0.19927	-0.91109	-1.30364	-1.66006	-3.16272	6.21825
2.4342	1.72248	-0.20888	-0.77622	-1.28828	-1.63386	-3.11355	6.23258
2.4343	1.68394	-0.21979	-0.67328	-1.2554	-1.62714	-3.05344	6.24412
2.4344	1.61706	-0.23483	-0.61548	-1.20935	-1.63587	-2.98992	6.25224
2.4345	1.5237	-0.25665	-0.61146	-1.1567	-1.65504	-2.92991	6.25713
2.4346	1.4082	-0.28736	-0.66423	-1.10552	-1.67928	-2.87869	6.25964
2.4347	1.27718	-0.32813	-0.77091	-1.06445	-1.70364	-2.83932	6.26094
2.4348	1.13921	-0.37878	-0.92329	-1.04177	-1.72431	-2.8126	6.26214
2.4349	1.0041	-0.43777	-1.10921	-1.04456	-1.73947	-2.79716	6.26397
2.435	0.881889	-0.50221	-1.31416	-1.07813	-1.74964	-2.78992	6.26661
2.4351	0.781708	-0.56843	-1.52296	-1.14536	-1.75769	-2.78638	6.26962
2.4352	0.710487	-0.6327	-1.72151	-1.24633	-1.76826	-2.78143	6.27209
2.4353	0.672043	-0.69212	-1.89812	-1.37797	-1.78683	-2.77003	6.27299
2.4354	0.666557	-0.74536	-2.04449	-1.53423	-1.81849	-2.74818	6.27156
2.4355	0.690804	-0.79293	-2.15619	-1.70647	-1.8669	-2.71349	6.2677
2.4356	0.738716	-0.83707	-2.2327	-1.88416	-1.93337	-2.66543	6.26216
2.4357	0.80246	-0.8812	-2.27713	-2.0556	-2.01653	-2.60517	6.25638
2.4358	0.873528	-0.92902	-2.29578	-2.20885	-2.11225	-2.53499	6.25219
2.4359	0.943886	-0.98387	-2.29745	-2.33276	-2.2142	-2.45753	6.25124
2.436	1.00697	-1.04817	-2.29248	-2.41813	-2.31454	-2.37514	6.2545
2.4361	1.0584	-1.12325	-2.2915	-2.45894	-2.40486	-2.28932	6.26197
2.4362	1.09658	-1.20926	-2.30413	-2.45326	-2.47706	-2.20073	6.27265
2.4363	1.12274	-1.30525	-2.33765	-2.4038	-2.52419	-2.10931	6.28481
2.4364	1.14082	-1.40936	-2.39597	-2.31773	-2.54123	-2.01472	6.29638
2.4365	1.15683	-1.51894	-2.47927	-2.20575	-2.52576	-1.91698	6.30531
2.4366	1.17795	-1.63087	-2.58414	-2.08057	-2.47845	-1.81701	6.31008
2.4367	1.2115	-1.74171	-2.70464	-1.95509	-2.40317	-1.7171	6.30993
2.4368	1.26389	-1.84817	-2.83357	-1.8407	-2.30679	-1.62093	6.30508
2.4369	1.33973	-1.94759	-2.96386	-1.74599	-2.19888	-1.53314	6.29663
2.437	1.44114	-2.03848	-3.08963	-1.67594	-2.09109	-1.45856	6.28632
2.4371	1.5675	-2.12079	-3.20683	-1.63168	-1.99634	-1.40111	6.27611
2.4372	1.71559	-2.19572	-3.31328	-1.61079	-1.92713	-1.3628	6.26769
2.4373	1.88009	-2.26526	-3.40816	-1.60795	-1.89362	-1.34318	6.26205
2.4374	2.05427	-2.33145	-3.49135	-1.61594	-1.90161	-1.33928	6.25922
2.4375	2.2308	-2.39571	-3.56259	-1.62675	-1.95141	-1.3463	6.25835
2.4376	2.40253	-2.45846	-3.62096	-1.63264	-2.03761	-1.35857	6.25793
2.4377	2.56325	-2.51901	-3.66453	-1.6272	-2.15013	-1.37062	6.25638
2.4378	2.70834	-2.57581	-3.69041	-1.60607	-2.27595	-1.37801	6.25247
2.4379	2.83513	-2.62684	-3.69508	-1.5675	-2.40109	-1.37776	6.24576
2.438	2.94285	-2.67026	-3.67506	-1.51228	-2.51237	-1.36844	6.23674
2.4381	3.03243	-2.70498	-3.62764	-1.44336	-2.59863	-1.34992	6.22669
2.4382	3.10604	-2.73106	-3.55162	-1.3651	-2.6515	-1.32313	6.21736
2.4383	3.16654	-2.74986	-3.44774	-1.28249	-2.66573	-1.28979	6.21045
2.4384	3.21695	-2.7637	-3.31883	-1.20049	-2.63931	-1.25246	6.20716
2.4385	3.25969	-2.77531	-3.16978	-1.12333	-2.57342	-1.21452	6.20791
2.4386	3.29597	-2.78704	-3.00709	-1.05415	-2.47221	-1.18015	6.21232
2.4387	3.32515	-2.80016	-2.83833	-0.99471	-2.34241	-1.15421	6.21934
2.4388	3.3446	-2.81445	-2.67113	-0.94562	-2.19283	-1.14188	6.22766
2.4389	3.34985	-2.82811	-2.51231	-0.90669	-2.03381	-1.14791	6.23612
2.439	3.33536	-2.83801	-2.367	-0.8775	-1.87627	-1.17563	6.24405
2.4391	3.29579	-2.84041	-2.23825	-0.85783	-1.7308	-1.22596	6.2515
2.4392	3.22745	-2.83167	-2.12695	-0.84772	-1.60632	-1.29684	6.25915
2.4393	3.12957	-2.80916	-2.03191	-0.84733	-1.50932	-1.38333	6.26804
2.4394	3.00504	-2.77174	-1.95023	-0.85645	-1.44341	-1.47856	6.27909
2.4395	2.86035	-2.72017	-1.87761	-0.87384	-1.40955	-1.57513	6.29271
2.4396	2.70474	-2.65692	-1.8089	-0.89674	-1.40661	-1.66674	6.30851
2.4397	2.54884	-2.58575	-1.7388	-0.92065	-1.43213	-1.74952	6.32541
2.4398	2.40298	-2.51096	-1.66253	-0.93956	-1.48296	-1.82272	6.34173
2.4399	2.27583	-2.43659	-1.57652	-0.94682	-1.55567	-1.88864	6.35562
2.44	2.17322	-2.36582	-1.47886	-0.93628	-1.64648	-1.95164	6.36548
2.4401	2.09776	-2.3007	-1.36968	-0.90366	-1.75107	-2.01673	6.3703
2.4402	2.04892	-2.24225	-1.2511	-0.84756	-1.86433	-2.08794	6.36987
2.4403	2.02358	-2.1907	-1.12691	-0.77002	-1.98038	-2.16724	6.36492
2.4404	2.01683	-2.14613	-1.00211	-0.67632	-2.09315	-2.25394	6.35686
2.4405	2.02263	-2.10882	-0.88209	-0.57418	-2.19707	-2.34518	6.34754
2.4406	2.03455	-2.07948	-0.77217	-0.47272	-2.28794	-2.43689	6.33877
2.4407	2.04639	-2.05914	-0.67709	-0.38119	-2.36324	-2.52498	6.33194
2.4408	2.05273	-2.04861	-0.60084	-0.30784	-2.42216	-2.6064	6.32773
2.4409	2.04953	-2.04793	-0.54659	-0.25907	-2.46519	-2.67955	6.32604
2.441	2.03465	-2.0558	-0.51681	-0.23888	-2.49377	-2.74397	6.32603
2.4411	2.00806	-2.06924	-0.51329	-0.24867	-2.51012	-2.79942	6.32638
2.4412	1.97176	-2.08361	-0.53716	-0.28741	-2.51713	-2.84457	6.32572
2.4413	1.9294	-2.09303	-0.5889	-0.35219	-2.51839	-2.87609	6.32301
2.4414	1.8857	-2.09122	-0.6684	-0.43883	-2.51825	-2.88831	6.31783
2.4415	1.84588	-2.07249	-0.77535	-0.54251	-2.52192	-2.87377	6.31048
2.4416	1.81522	-2.03268	-0.90952	-0.65819	-2.53545	-2.82443	6.30188
2.4417	1.7987	-1.97	-1.07112	-0.78069	-2.56563	-2.73328	6.29333
2.4418	1.80089	-1.88526	-1.26044	-0.90467	-2.61924	-2.59573	6.28611
2.4419	1.82583	-1.78188	-1.4772	-1.02439	-2.70204	-2.41065	6.2811
2.442	1.87687	-1.66545	-1.71959	-1.13364	-2.81744	-2.18092	6.27844
2.4421	1.95652	-1.54299	-1.98332	-1.22593	-2.96528	-1.9135	6.27756
2.4422	2.06618	-1.42207	-2.2611	-1.29498	-3.14122	-1.619	6.27724
2.4423	2.20586	-1.3099	-2.54286	-1.33554	-3.33674	-1.31078	6.27601
2.4424	2.37389	-1.21246	-2.81678	-1.34428	-3.5399	-1.00348	6.27256
2.4425	2.56668	-1.13406	-3.07086	-1.32044	-3.73684	-0.71164	6.26622
2.4426	2.77869	-1.07722	-3.29461	-1.2661	-3.91352	-0.44838	6.25713
2.4427	3.00251	-1.04297	-3.48032	-1.18593	-4.05757	-0.22459	6.2463
2.4428	3.22908	-1.03128	-3.62371	-1.08646	-4.15981	-0.04842	6.23535
2.4429	3.44819	-1.04169	-3.72382	-0.97501	-4.21525	0.075028	6.2262
2.443	3.64902	-1.07372	-3.78238	-0.8586	-4.22363	0.143723	6.22061
2.4431	3.82085	-1.12688	-3.80277	-0.74291	-4.18923	0.15863	6.21965
2.4432	3.9537	-1.20037	-3.78906	-0.63176	-4.1204	0.123398	6.22346
2.4433	4.03915	-1.29276	-3.74522	-0.52695	-4.02845	0.043823	6.23119
2.4434	4.07091	-1.40157	-3.67484	-0.42887	-3.92648	-0.07256	6.24126
2.4435	4.04551	-1.52315	-3.58138	-0.33745	-3.82794	-0.21672	6.2519
2.4436	3.96275	-1.65264	-3.46857	-0.25314	-3.74516	-0.3782	6.26163
2.4437	3.8258	-1.78437	-3.34098	-0.17764	-3.6879	-0.54512	6.26958
2.4438	3.64111	-1.91228	-3.20429	-0.11397	-3.66213	-0.70445	6.27566
2.4439	3.41784	-2.03069	-3.06519	-0.06615	-3.66921	-0.84274	6.28032
2.444	3.16714	-2.13503	-2.93085	-0.03815	-3.70565	-0.9472	6.28428
2.4441	2.90123	-2.22261	-2.80814	-0.03263	-3.7638	-1.00694	6.28803
2.4442	2.63235	-2.29297	-2.70245	-0.0497	-3.83333	-1.01426	6.29163
2.4443	2.37195	-2.34774	-2.61699	-0.08626	-3.90305	-0.96578	6.29459
2.4444	2.12983	-2.39	-2.55214	-0.13612	-3.96275	-0.86311	6.296
2.4445	1.91359	-2.42336	-2.50552	-0.19082	-4.00441	-0.71323	6.29487
2.4446	1.72813	-2.45103	-2.47253	-0.24109	-4.02283	-0.52824	6.29045
2.4447	1.57545	-2.47506	-2.44733	-0.27855	-4.01547	-0.32452	6.28264
2.4448	1.45457	-2.4958	-2.42381	-0.29726	-3.98206	-0.12141	6.27218
2.4449	1.36202	-2.51172	-2.39655	-0.29495	-3.92401	0.060776	6.26063
2.445	1.29245	-2.51945	-2.36147	-0.27346	-3.84408	0.202988	6.2501
2.4451	1.23959	-2.51437	-2.31622	-0.23826	-3.74609	0.289673	6.24274
2.4452	1.19724	-2.49142	-2.26052	-0.19722	-3.63464	0.310669	6.24023
2.4453	1.16011	-2.44608	-2.19629	-0.15891	-3.51479	0.262436	6.24333
2.4454	1.12434	-2.37537	-2.12753	-0.13096	-3.39171	0.148567	6.25166
2.4455	1.08784	-2.27858	-2.05981	-0.11884	-3.27065	-0.02063	6.26366
2.4456	1.05037	-2.15768	-1.99934	-0.12518	-3.15702	-0.22926	6.27696
2.4457	1.01338	-2.0173	-1.95175	-0.14986	-3.05684	-0.45776	6.2889
2.4458	0.979729	-1.86416	-1.92089	-0.19038	-2.97691	-0.68528	6.29714
2.4459	0.953323	-1.70628	-1.90794	-0.24282	-2.92463	-0.89245	6.30016
2.446	0.938545	-1.55197	-1.91112	-0.30263	-2.90724	-1.06386	6.29752
2.4461	0.939438	-1.40888	-1.92594	-0.36563	-2.93069	-1.19018	6.28992
2.4462	0.958733	-1.28339	-1.94614	-0.42873	-2.99834	-1.26942	6.27898
2.4463	0.996819	-1.18006	-1.96479	-0.49036	-3.11008	-1.30692	6.26689
2.4464	1.05106	-1.10137	-1.97552	-0.5505	-3.26185	-1.31417	6.25592
2.4465	1.11544	-1.04744	-1.97357	-0.61009	-3.44582	-1.30624	6.24792
2.4466	1.18101	-1.01597	-1.95662	-0.67011	-3.65107	-1.2987	6.24402
2.4467	1.23694	-1.0024	-1.92528	-0.73047	-3.86455	-1.30454	6.24445
2.4468	1.27232	-1.00051	-1.88304	-0.78942	-4.07233	-1.33185	6.24864
2.4469	1.27805	-1.00325	-1.83578	-0.84357	-4.26095	-1.38249	6.25552
2.447	1.24873	-1.00377	-1.7907	-0.88854	-4.41874	-1.45219	6.26384
2.4471	1.1838	-0.99648	-1.75501	-0.92004	-4.53728	-1.53165	6.27253
2.4472	1.08787	-0.97801	-1.73466	-0.93485	-4.6125	-1.60841	6.28076
2.4473	0.969894	-0.9478	-1.73333	-0.93147	-4.6452	-1.66921	6.28801
2.4474	0.841766	-0.90847	-1.75174	-0.91045	-4.6409	-1.70211	6.2939
2.4475	0.716431	-0.86561	-1.78733	-0.87427	-4.6088	-1.6981	6.29818
2.4476	0.605949	-0.82715	-1.83408	-0.82726	-4.56016	-1.65222	6.30056
2.4477	0.519974	-0.80212	-1.88274	-0.77501	-4.50629	-1.56404	6.30074
2.4478	0.464638	-0.79912	-1.92197	-0.7236	-4.45682	-1.43769	6.2984
2.4479	0.442276	-0.82452	-1.93999	-0.67845	-4.41843	-1.28129	6.29333
2.448	0.45166	-0.88107	-1.92676	-0.64307	-4.39431	-1.10591	6.28556
2.4481	0.488838	-0.96681	-1.87574	-0.61815	-4.38432	-0.92413	6.2756
2.4482	0.548134	-1.07507	-1.785	-0.60127	-4.38555	-0.74833	6.26447
2.4483	0.623238	-1.195	-1.65731	-0.58743	-4.39324	-0.58908	6.25366
2.4484	0.70829	-1.31312	-1.49944	-0.57008	-4.40183	-0.45408	6.24488
2.4485	0.798676	-1.41517	-1.32086	-0.54259	-4.40611	-0.3478	6.2398
2.4486	0.891548	-1.48826	-1.13229	-0.49954	-4.40223	-0.27191	6.23957
2.4487	0.985794	-1.52269	-0.94452	-0.43764	-4.38849	-0.22605	6.24463
2.4488	1.08163	-1.51334	-0.7676	-0.35591	-4.36547	-0.20873	6.25452
2.4489	1.18014	-1.4603	-0.61032	-0.25542	-4.33558	-0.21783	6.26793
2.449	1.28265	-1.36868	-0.47993	-0.13857	-4.30214	-0.25087	6.28298
2.4491	1.39039	-1.24781	-0.38196	-0.00844	-4.26821	-0.30482	6.29764
2.4492	1.50391	-1.10974	-0.32025	0.131584	-4.23554	-0.37579	6.31016
2.4493	1.62276	-0.96732	-0.29697	0.277931	-4.20387	-0.45879	6.31941
2.4494	1.74516	-0.83222	-0.31261	0.42675	-4.17062	-0.54771	6.3251
2.4495	1.86813	-0.71331	-0.36595	0.573654	-4.13132	-0.6359	6.32767
2.4496	1.98792	-0.61566	-0.45409	0.713631	-4.08034	-0.71715	6.32813
2.4497	2.10064	-0.54051	-0.57233	0.841072	-4.01212	-0.78666	6.32767
2.4498	2.2029	-0.48604	-0.71438	0.950119	-3.92231	-0.84194	6.32736
2.4499	2.29224	-0.44859	-0.87248	1.03512	-3.80859	-0.88313	6.32783
2.45	2.36716	-0.42411	-1.03786	1.09129	-3.67116	-0.91277	6.32919
2.4501	2.42705	-0.4092	-1.20142	1.11538	-3.51272	-0.93511	6.33104
2.4502	2.4719	-0.40167	-1.3546	1.1062	-3.33828	-0.95515	6.33267
2.4503	2.50214	-0.4005	-1.49021	1.06518	-3.15458	-0.97762	6.33326
2.4504	2.51845	-0.40536	-1.60303	0.996559	-2.96918	-1.00634	6.33224
2.4505	2.5217	-0.41594	-1.68993	0.907387	-2.78951	-1.0438	6.32942
2.4506	2.513	-0.43147	-1.74941	0.807129	-2.6219	-1.09135	6.32518
2.4507	2.49381	-0.45054	-1.78124	0.706978	-2.47094	-1.14957	6.3204
2.4508	2.46607	-0.47123	-1.78595	0.618744	-2.33922	-1.2185	6.3163
2.4509	2.43233	-0.4915	-1.76476	0.553452	-2.22736	-1.29764	6.31413
2.451	2.39577	-0.50953	-1.71957	0.519745	-2.13437	-1.38545	6.31477
2.4511	2.35992	-0.52396	-1.65282	0.522446	-2.05804	-1.47894	6.3185
2.4512	2.32827	-0.53407	-1.56729	0.561676	-1.99541	-1.57335	6.32485
2.4513	2.30376	-0.53969	-1.46574	0.632706	-1.94319	-1.66246	6.33273
2.4514	2.28826	-0.54117	-1.3506	0.726624	-1.89821	-1.73928	6.34071
2.4515	2.28225	-0.53919	-1.22393	0.83168	-1.85789	-1.79725	6.34733
2.4516	2.28481	-0.53461	-1.08755	0.935173	-1.82069	-1.83167	6.35148
2.4517	2.29395	-0.52833	-0.94349	1.02538	-1.78648	-1.84083	6.35259
2.4518	2.30714	-0.52126	-0.7946	1.09325	-1.75657	-1.82654	6.35069
2.4519	2.32186	-0.51425	-0.64508	1.13343	-1.73359	-1.79374	6.34625
2.452	2.33601	-0.50817	-0.50063	1.14456	-1.72112	-1.7495	6.34003
2.4521	2.34817	-0.50375	-0.36808	1.12857	-1.72337	-1.70193	6.33287
2.4522	2.35762	-0.50141	-0.25445	1.08953	-1.74486	-1.65942	6.32553
2.4523	2.36414	-0.50111	-0.16579	1.03243	-1.78983	-1.63023	6.31862
2.4524	2.36754	-0.50222	-0.10622	0.962257	-1.86166	-1.62237	6.31254
2.4525	2.36708	-0.50381	-0.07729	0.883423	-1.96191	-1.64334	6.30748
2.4526	2.36092	-0.50518	-0.07788	0.799751	-2.08952	-1.69953	6.30352
2.4527	2.34586	-0.50644	-0.10432	0.714699	-2.24025	-1.79532	6.30067
2.4528	2.31743	-0.50891	-0.15098	0.631569	-2.40668	-1.93202	6.29904
2.4529	2.2705	-0.51516	-0.21108	0.553612	-2.579	-2.10713	6.29884
2.453	2.20012	-0.52855	-0.27776	0.483894	-2.74625	-2.31409	6.30036
2.4531	2.10268	-0.55244	-0.34518	0.424904	-2.89774	-2.54285	6.30387
2.4532	1.97703	-0.58929	-0.40975	0.378174	-3.02451	-2.78081	6.30943
2.4533	1.82533	-0.63969	-0.47086	0.343872	-3.12047	-3.01412	6.31679
2.4534	1.6535	-0.70174	-0.53115	0.320671	-3.18321	-3.22897	6.3253
2.4535	1.47102	-0.77094	-0.5959	0.305923	-3.21439	-3.41283	6.33391
2.4536	1.29002	-0.84065	-0.6715	0.296371	-3.21947	-3.55582	6.34135
2.4537	1.12395	-0.90314	-0.76359	0.289078	-3.20717	-3.65189	6.34641
2.4538	0.985741	-0.95098	-0.87518	0.282272	-3.18813	-3.69973	6.34821
2.4539	0.886131	-0.97842	-1.00535	0.276031	-3.17352	-3.70343	6.34646
2.454	0.832214	-0.98242	-1.14875	0.272415	-3.17322	-3.67233	6.34157
2.4541	0.826752	-0.96319	-1.29617	0.275261	-3.19431	-3.62012	6.33457
2.4542	0.868027	-0.92405	-1.43597	0.289536	-3.23979	-3.56312	6.32691
2.4543	0.950432	-0.87074	-1.5561	0.320313	-3.30781	-3.51791	6.32011
2.4544	1.06532	-0.81029	-1.64619	0.371559	-3.39178	-3.49884	6.31534
2.4545	1.20217	-0.74976	-1.6991	0.444954	-3.48126	-3.51592	6.31321
2.4546	1.34988	-0.69504	-1.71168	0.539192	-3.56332	-3.57338	6.31356
2.4547	1.49798	-0.64999	-1.6847	0.649841	-3.62428	-3.66927	6.31555
2.4548	1.63771	-0.61605	-1.62206	0.769745	-3.65135	-3.79612	6.31786
2.4549	1.76289	-0.59242	-1.52956	0.889847	-3.63405	-3.94233	6.31897
2.455	1.8702	-0.5766	-1.41357	1.00024	-3.56537	-4.0943	6.31757
2.4551	1.95901	-0.56514	-1.28005	1.09146	-3.4426	-4.23866	6.31296
2.4552	2.03062	-0.55428	-1.13413	1.15565	-3.26768	-4.36433	6.30527
2.4553	2.08737	-0.54052	-0.9801	1.18764	-3.04726	-4.46411	6.29542
2.4554	2.13166	-0.52086	-0.82167	1.18556	-2.79189	-4.53535	6.28495
2.4555	2.1653	-0.49312	-0.66212	1.15111	-2.51506	-4.57987	6.27564
2.4556	2.18925	-0.45606	-0.50421	1.08913	-2.23161	-4.60307	6.26909
2.4557	2.20364	-0.4096	-0.34993	1.00691	-1.95628	-4.61246	6.26638
2.4558	2.20815	-0.35496	-0.20025	0.913109	-1.7022	-4.6161	6.26782
2.4559	2.20248	-0.29463	-0.05518	0.816696	-1.47981	-4.62132	6.27287
2.456	2.18693	-0.23222	0.085861	0.726013	-1.29616	-4.63389	6.28039
2.4561	2.16286	-0.17223	0.223564	0.647995	-1.15472	-4.65764	6.28891
2.4562	2.13274	-0.11964	0.358154	0.587578	-1.05558	-4.69444	6.29699
2.4563	2.09984	-0.07941	0.489143	0.547241	-0.996	-4.74454	6.30354
2.4564	2.06749	-0.05585	0.615372	0.526932	-0.97115	-4.80705	6.30798
2.4565	2.03859	-0.05192	0.735344	0.524391	-0.97511	-4.88034	6.31031
2.4566	2.01517	-0.06882	0.847717	0.535812	-1.00174	-4.96254	6.31107
2.4567	1.99844	-0.10586	0.951836	0.556686	-1.04539	-5.05189	6.31112
2.4568	1.98898	-0.16058	1.04816	0.582535	-1.10127	-5.14695	6.31141
2.4569	1.98714	-0.22926	1.1384	0.609505	-1.16547	-5.24669	6.31273
2.457	1.99326	-0.30744	1.22542	0.634666	-1.23482	-5.35039	6.31553
2.4571	2.00784	-0.39044	1.31252	0.656021	-1.30676	-5.45747	6.31974
2.4572	2.03138	-0.47355	1.40269	0.672318	-1.37946	-5.56715	6.32472
2.4573	2.06437	-0.5521	1.49773	0.68261	-1.45193	-5.67812	6.32944
2.4574	2.10715	-0.62137	1.59779	0.685814	-1.52407	-5.78836	6.33278
2.4575	2.15981	-0.67662	1.70123	0.68026	-1.59653	-5.89502	6.33377
2.4576	2.22209	-0.71334	1.80504	0.663422	-1.67035	-5.99469	6.33191
2.4577	2.29321	-0.72773	1.9055	0.632072	-1.74647	-6.08381	6.32727
2.4578	2.37173	-0.71727	1.99905	0.582581	-1.82536	-6.15906	6.32043
2.4579	2.45551	-0.6811	2.08299	0.511383	-1.90678	-6.21766	6.31234
2.458	2.54169	-0.62003	2.15602	0.415482	-1.98995	-6.25741	6.304
2.4581	2.62691	-0.53635	2.2184	0.2929	-2.07391	-6.27653	6.29619
2.4582	2.70776	-0.43349	2.2717	0.143181	-2.15798	-6.27332	6.28924
2.4583	2.78147	-0.31592	2.31816	-0.0321	-2.24203	-6.24597	6.28299
2.4584	2.84659	-0.18913	2.35983	-0.2289	-2.32631	-6.19236	6.27689
2.4585	2.90345	-0.05967	2.39771	-0.44045	-2.41078	-6.11021	6.27022
2.4586	2.95418	0.065178	2.43114	-0.65728	-2.49449	-5.99779	6.26238
2.4587	3.00222	0.178001	2.45771	-0.86769	-2.57499	-5.85471	6.25313
2.4588	3.05163	0.272125	2.47374	-1.05882	-2.64843	-5.68291	6.24271
2.4589	3.10632	0.342583	2.4752	-1.2182	-2.71011	-5.48705	6.23183
2.459	3.16931	0.386757	2.45885	-1.33537	-2.7553	-5.27422	6.22142
2.4591	3.24209	0.404709	2.42321	-1.40318	-2.78012	-5.05313	6.21245
2.4592	3.32413	0.398933	2.36903	-1.41848	-2.78192	-4.8331	6.20565
2.4593	3.41286	0.37384	2.29898	-1.38213	-2.75946	-4.62313	6.20137
2.4594	3.50409	0.334938	2.21672	-1.29845	-2.71268	-4.43136	6.19948
2.4595	3.59272	0.288033	2.12587	-1.17438	-2.64256	-4.26468	6.19944
2.4596	3.67365	0.238525	2.02913	-1.01836	-2.55128	-4.12837	6.20048
2.4597	3.74252	0.190933	1.92797	-0.83929	-2.44256	-4.02579	6.20186
2.4598	3.79638	0.148621	1.82281	-0.64558	-2.32173	-3.95801	6.20313
2.4599	3.83387	0.113716	1.71354	-0.4444	-2.19563	-3.92378	6.20429
2.46	3.85523	0.087151	1.60034	-0.2413	-2.07182	-3.91957	6.20581
2.4601	3.86195	0.068756	1.48434	-0.04008	-1.9575	-3.93981	6.20856
2.4602	3.85622	0.05748	1.36809	0.156746	-1.85851	-3.97723	6.2135
2.4603	3.84051	0.051621	1.25564	0.347427	-1.77858	-4.02306	6.22145
2.4604	3.81693	0.049065	1.15218	0.529984	-1.71908	-4.06746	6.23271
2.4605	3.78693	0.047401	1.06345	0.701546	-1.67933	-4.09995	6.24693
2.4606	3.75121	0.043831	0.994957	0.857941	-1.65714	-4.1105	6.26311
2.4607	3.71003	0.035065	0.951202	0.993858	-1.64951	-4.09074	6.27984
2.4608	3.6638	0.017304	0.935066	1.10349	-1.65324	-4.03529	6.29561
2.4609	3.61368	-0.01344	0.94725	1.18156	-1.66532	-3.94274	6.30912
2.461	3.56186	-0.06076	0.985786	1.22443	-1.6832	-3.81604	6.31952
2.4611	3.51136	-0.127	1.04584	1.23091	-1.70482	-3.6622	6.32651
2.4612	3.46549	-0.21261	1.11977	1.20279	-1.72869	-3.49139	6.33032
2.4613	3.42719	-0.31583	1.19765	1.14482	-1.75404	-3.31573	6.33162
2.4614	3.39866	-0.43291	1.26833	1.06424	-1.7809	-3.14806	6.33126
2.4615	3.38116	-0.55866	1.32061	0.970009	-1.81013	-3.00079	6.33
2.4616	3.37521	-0.68731	1.34483	0.871742	-1.84331	-2.88499	6.32825
2.4617	3.38053	-0.81332	1.33405	0.778603	-1.88235	-2.80968	6.32602
2.4618	3.39616	-0.9321	1.2849	0.698174	-1.92889	-2.78147	6.32297
2.4619	3.42022	-1.04046	1.19782	0.635635	-1.98345	-2.80444	6.31859
2.462	3.44998	-1.13668	1.07671	0.593239	-2.04462	-2.88029	6.31246
2.4621	3.48186	-1.22036	0.927956	0.570236	-2.10852	-3.00841	6.30448
2.4622	3.51176	-1.29189	0.759361	0.563286	-2.16878	-3.18591	6.29495
2.4623	3.53551	-1.3519	0.579041	0.567207	-2.217	-3.4076	6.28462
2.4624	3.54943	-1.40086	0.39476	0.575996	-2.2438	-3.66588	6.27457
2.4625	3.5509	-1.43887	0.213554	0.583832	-2.23994	-3.95079	6.26596
2.4626	3.5387	-1.46571	0.041634	0.585915	-2.19753	-4.25047	6.25983
2.4627	3.5133	-1.48106	-0.11572	0.578918	-2.11115	-4.5519	6.25693
2.4628	3.47672	-1.48472	-0.25426	0.561028	-1.97864	-4.84224	6.2575
2.4629	3.43244	-1.47675	-0.37106	0.531616	-1.80162	-5.11006	6.2612
2.463	3.38514	-1.45766	-0.46462	0.490829	-1.58573	-5.34652	6.26719
2.4631	3.34019	-1.42854	-0.53477	0.439201	-1.34042	-5.5461	6.27423
2.4632	3.303	-1.39112	-0.58256	0.377541	-1.07824	-5.70699	6.28092
2.4633	3.27819	-1.34787	-0.60996	0.306763	-0.81371	-5.8308	6.28606
2.4634	3.26887	-1.30186	-0.61964	0.22773	-0.56181	-5.92223	6.28891
2.4635	3.27615	-1.25665	-0.61467	0.14109	-0.3363	-5.98805	6.28939
2.4636	3.29878	-1.21593	-0.59823	0.047195	-0.14832	-6.03612	6.28805
2.4637	3.33318	-1.18301	-0.57338	-0.05403	-0.00534	-6.07407	6.28578
2.4638	3.37381	-1.16015	-0.543	-0.16298	0.089104	-6.10799	6.28356
2.4639	3.41399	-1.1479	-0.50967	-0.28022	0.135155	-6.1412	6.28218
2.464	3.44698	-1.14471	-0.47575	-0.40616	0.135918	-6.17355	6.2821
2.4641	3.4672	-1.14701	-0.44341	-0.54072	0.096657	-6.20164	6.28338
2.4642	3.47107	-1.14962	-0.41451	-0.68281	0.024101	-6.21992	6.28574
2.4643	3.45759	-1.1466	-0.39046	-0.82999	-0.07407	-6.22243	6.28869
2.4644	3.42827	-1.13208	-0.37204	-0.97822	-0.18961	-6.20457	6.2917
2.4645	3.3867	-1.1009	-0.35941	-1.12177	-0.31402	-6.1644	6.29441
2.4646	3.33784	-1.04914	-0.35233	-1.25359	-0.43895	-6.10302	6.29665
2.4647	3.2873	-0.97451	-0.35059	-1.36586	-0.55698	-6.0243	6.2985
2.4648	3.24061	-0.8765	-0.3544	-1.45062	-0.66235	-5.93393	6.3002
2.4649	3.20253	-0.75651	-0.36463	-1.50059	-0.75156	-5.83826	6.30206
2.465	3.1763	-0.61786	-0.38278	-1.50992	-0.82381	-5.74326	6.30434
2.4651	3.16295	-0.46578	-0.4107	-1.47497	-0.88074	-5.65365	6.3071
2.4652	3.16085	-0.30735	-0.4502	-1.39492	-0.92611	-5.57235	6.31007
2.4653	3.16586	-0.15122	-0.50275	-1.27215	-0.9651	-5.50037	6.31258
2.4654	3.1718	-0.00718	-0.56929	-1.11227	-1.00333	-5.4371	6.31365
2.4655	3.17133	0.114708	-0.64994	-0.92361	-1.046	-5.38087	6.31229
2.4656	3.15699	0.205238	-0.74384	-0.71631	-1.09681	-5.32953	6.30783
2.4657	3.12222	0.257492	-0.8488	-0.50092	-1.15733	-5.28059	6.30024
2.4658	3.06219	0.268402	-0.96121	-0.28699	-1.22657	-5.23111	6.29024
2.4659	2.97438	0.239784	-1.07621	-0.08176	-1.3009	-5.17728	6.27925
2.466	2.8589	0.17852	-1.18825	0.110687	-1.37455	-5.1142	6.26907
2.4661	2.7186	0.095665	-1.29179	0.289726	-1.44028	-5.03595	6.26158
2.4662	2.55894	0.004578	-1.3821	0.457878	-1.4906	-4.93618	6.25822
2.4663	2.38762	-0.08128	-1.45599	0.619949	-1.51897	-4.80927	6.25973
2.4664	2.21372	-0.15044	-1.51245	0.781693	-1.52108	-4.65166	6.26589
2.4665	2.04666	-0.19505	-1.55308	0.948334	-1.49579	-4.46307	6.27554
2.4666	1.89474	-0.21153	-1.58192	1.12334	-1.44566	-4.24728	6.2868
2.4667	1.76388	-0.20052	-1.60487	1.30748	-1.3768	-4.01198	6.29758
2.4668	1.65667	-0.16605	-1.62851	1.49843	-1.29807	-3.76804	6.30603
2.4669	1.57205	-0.1142	-1.65871	1.69075	-1.21974	-3.5281	6.31099
2.467	1.50584	-0.05192	-1.69936	1.87654	-1.1518	-3.30495	6.31227
2.4671	1.45205	0.014122	-1.75135	2.04652	-1.10239	-3.10992	6.31066
2.4672	1.40465	0.078209	-1.8122	2.19144	-1.07666	-2.95164	6.30763
2.4673	1.3594	0.135994	-1.87615	2.30355	-1.07628	-2.83506	6.30492
2.4674	1.31505	0.184517	-1.93484	2.37766	-1.09944	-2.76094	6.30404
2.4675	1.27355	0.222	-1.97826	2.41168	-1.14148	-2.72587	6.30587
2.4676	1.23943	0.247574	-1.99593	2.40658	-1.19583	-2.7227	6.31037
2.4677	1.21847	0.260887	-1.97807	2.36581	-1.25536	-2.74171	6.31661
2.4678	1.21606	0.261765	-1.91672	2.2945	-1.31369	-2.7721	6.32292
2.4679	1.23587	0.249962	-1.80702	2.19842	-1.36633	-2.80372	6.32742
2.468	1.27875	0.225174	-1.64824	2.08298	-1.4113	-2.82851	6.32846
2.4681	1.34248	0.187096	-1.4443	1.95232	-1.44919	-2.84144	6.32516
2.4682	1.4221	0.135696	-1.20364	1.80872	-1.48277	-2.8408	6.31768
2.4683	1.51078	0.071564	-0.9381	1.6524	-1.5162	-2.82786	6.30716
2.4684	1.6009	-0.00385	-0.66128	1.48212	-1.55407	-2.80605	6.29547
2.4685	1.68513	-0.08798	-0.38662	1.29588	-1.60038	-2.77977	6.28468
2.4686	1.75727	-0.17722	-0.12574	1.09208	-1.65768	-2.75343	6.27658
2.4687	1.81275	-0.26724	0.112625	0.870537	-1.72646	-2.73063	6.27216
2.4688	1.84882	-0.35354	0.322983	0.633324	-1.8049	-2.71382	6.27149
2.4689	1.86431	-0.43224	0.502937	0.385048	-1.88902	-2.70429	6.27378
2.469	1.85926	-0.50063	0.652733	0.132706	-1.97311	-2.70235	6.27773
2.4691	1.83436	-0.55756	0.774582	-0.115	-2.05043	-2.70769	6.28194
2.4692	1.79061	-0.60348	0.871872	-0.3486	-2.11418	-2.71964	6.28527
2.4693	1.72923	-0.64034	0.948341	-0.55896	-2.15846	-2.73741	6.28719
2.4694	1.65173	-0.67113	1.00729	-0.73828	-2.17921	-2.76025	6.28789
2.4695	1.56039	-0.69938	1.05103	-0.88088	-2.17501	-2.78732	6.28815
2.4696	1.45841	-0.72851	1.08064	-0.98389	-2.14765	-2.8176	6.28905
2.4697	1.35001	-0.76131	1.09633	-1.04762	-2.1023	-2.8498	6.2916
2.4698	1.2401	-0.79953	1.09798	-1.07571	-2.04718	-2.88239	6.2964
2.4699	1.13383	-0.84366	1.08588	-1.07488	-1.99254	-2.91415	6.30336
2.47	1.03571	-0.89294	1.06126	-1.05426	-1.94917	-2.945	6.31161
2.4701	0.949051	-0.94562	1.02666	-1.02418	-1.9266	-2.97678	6.31961
2.4702	0.875343	-0.99925	0.985825	-0.99466	-1.93143	-3.01364	6.32547
2.4703	0.814003	-1.05085	0.943146	-0.97396	-1.96621	-3.06137	6.32739
2.4704	0.762398	-1.09694	0.902817	-0.96742	-2.02901	-3.12581	6.32408
2.4705	0.716156	-1.13345	0.867966	-0.97701	-2.11392	-3.21054	6.31506
2.4706	0.66996	-1.15584	0.840057	-1.0016	-2.21236	-3.31487	6.30073
2.4707	0.618515	-1.15943	0.818848	-1.03803	-2.31475	-3.43267	6.28228
2.4708	0.55761	-1.14008	0.802711	-1.08224	-2.41228	-3.55276	6.26137
2.4709	0.484985	-1.09505	0.789284	-1.13024	-2.49798	-3.66058	6.23987
2.471	0.400917	-1.02377	0.776016	-1.17869	-2.56715	-3.74071	6.21942
2.4711	0.308212	-0.92828	0.760544	-1.22496	-2.61701	-3.77959	6.20134
2.4712	0.211761	-0.81316	0.740761	-1.26715	-2.64598	-3.76776	6.18644
2.4713	0.117683	-0.68484	0.714638	-1.304	-2.65262	-3.70113	6.1751
2.4714	0.032341	-0.55063	0.680122	-1.33481	-2.63488	-3.58138	6.16737
2.4715	-0.0386	-0.41777	0.635071	-1.35947	-2.58964	-3.41547	6.16311
2.4716	-0.09075	-0.29255	0.577446	-1.37832	-2.51279	-3.21487	6.16214
2.4717	-0.12138	-0.17983	0.505707	-1.39202	-2.39985	-2.99445	6.16442
2.4718	-0.12946	-0.08281	0.419228	-1.40128	-2.24686	-2.77107	6.17002
2.4719	-0.11582	-0.00315	0.318893	-1.40658	-2.05163	-2.56199	6.17904
2.472	-0.0831	0.058815	0.207466	-1.40788	-1.81477	-2.38288	6.19143
2.4721	-0.03567	0.103775	0.089882	-1.40447	-1.54073	-2.24605	6.20683
2.4722	0.020584	0.133217	-0.0269	-1.39492	-1.23818	-2.15891	6.22439
2.4723	0.078674	0.149269	-0.13439	-1.37724	-0.91976	-2.12329	6.24276
2.4724	0.13118	0.154701	-0.22347	-1.34925	-0.60103	-2.13543	6.26029
2.4725	0.171112	0.152878	-0.28539	-1.30901	-0.29859	-2.18704	6.27525
2.4726	0.192841	0.147652	-0.31278	-1.25513	-0.02792	-2.26692	6.28619
2.4727	0.192871	0.143059	-0.30037	-1.18714	0.198982	-2.3628	6.29225
2.4728	0.170044	0.14283	-0.24552	-1.10572	0.375359	-2.46304	6.29331
2.4729	0.125275	0.149925	-0.14858	-1.01267	0.500702	-2.55788	6.29012
2.473	0.06086	0.166176	-0.01311	-0.91089	0.58049	-2.64024	6.28413
2.4731	-0.02017	0.192329	0.154037	-0.80412	0.624786	-2.70597	6.27721
2.4732	-0.11444	0.228378	0.343048	-0.69685	0.64592	-2.75378	6.27121
2.4733	-0.2183	0.274017	0.541992	-0.59425	0.65612	-2.78474	6.26762
2.4734	-0.32769	0.328964	0.738213	-0.50207	0.665535	-2.80151	6.26728
2.4735	-0.43803	0.392975	0.920006	-0.42647	0.681137	-2.80766	6.27027
2.4736	-0.5444	0.465637	1.07822	-0.37369	0.706329	-2.80685	6.27597
2.4737	-0.64191	0.546043	1.20724	-0.34948	0.74118	-2.80254	6.2833
2.4738	-0.72652	0.632645	1.30525	-0.35844	0.782799	-2.79787	6.29098
2.4739	-0.79578	0.723259	1.37366	-0.40328	0.825935	-2.7961	6.29788
2.474	-0.84961	0.815208	1.41602	-0.48422	0.863686	-2.80116	6.30321
2.4741	-0.89059	0.905525	1.43687	-0.59843	0.888382	-2.81791	6.30668
2.4742	-0.92384	0.991028	1.44081	-0.7398	0.892632	-2.85171	6.30843
2.4743	-0.95625	1.06837	1.43196	-0.8991	0.870392	-2.90719	6.30875
2.4744	-0.99522	1.13409	1.41386	-1.06467	0.817886	-2.98655	6.3079
2.4745	-1.04721	1.18467	1.38955	-1.22355	0.734001	-3.08781	6.30586
2.4746	-1.11638	1.21691	1.36177	-1.36287	0.620232	-3.20369	6.30236
2.4747	-1.2036	1.22845	1.33305	-1.4714	0.480186	-3.3215	6.29694
2.4748	-1.306	1.21843	1.3055	-1.54089	0.318825	-3.42423	6.28926
2.4749	-1.4172	1.18809	1.28057	-1.56709	0.141823	-3.49271	6.2793
2.475	-1.52796	1.14112	1.25874	-1.5502	-0.04501	-3.50841	6.2676
2.4751	-1.62712	1.08347	1.23928	-1.49487	-0.23597	-3.45635	6.25522
2.4752	-1.70266	1.0226	1.22037	-1.40963	-0.42565	-3.3275	6.24359
2.4753	-1.74305	0.966225	1.19926	-1.30612	-0.60888	-3.12019	6.2342
2.4754	-1.73881	0.921043	1.1728	-1.19798	-0.78069	-2.84062	6.22829
2.4755	-1.68405	0.891647	1.13804	-1.09958	-0.9364	-2.5023	6.22652
2.4756	-1.57771	0.880135	1.09282	-1.02444	-1.07185	-2.1246	6.22879
2.4757	-1.42402	0.88623	1.0362	-0.9838	-1.18366	-1.73075	6.23427
2.4758	-1.23218	0.907867	0.968536	-0.98521	-1.2697	-1.3457	6.24153
2.4759	-1.01533	0.941963	0.891182	-1.03146	-1.32952	-0.99381	6.24888
2.476	-0.78893	0.985107	0.805878	-1.11987	-1.36469	-0.69696	6.25471
2.4761	-0.56897	1.03394	0.714088	-1.24227	-1.37887	-0.47263	6.25791
2.4762	-0.37003	1.08533	0.61657	-1.3856	-1.37766	-0.33236	6.2581
2.4763	-0.20387	1.13634	0.513329	-1.53343	-1.36796	-0.28062	6.25576
2.4764	-0.07845	1.18415	0.403984	-1.66785	-1.35712	-0.31435	6.25209
2.4765	0.002251	1.22597	0.288322	-1.7716	-1.35203	-0.42331	6.24868
2.4766	0.037773	1.259	0.16687	-1.83002	-1.35838	-0.59143	6.24707
2.4767	0.030403	1.28064	0.041252	-1.83263	-1.38007	-0.79903	6.24834
2.4768	-0.0158	1.28886	-0.08568	-1.77413	-1.41892	-1.02554	6.25285
2.4769	-0.09587	1.28262	-0.20998	-1.65489	-1.47468	-1.25214	6.26014
2.477	-0.20464	1.26219	-0.3268	-1.48093	-1.5452	-1.464	6.26911
2.4771	-0.33729	1.22894	-0.43054	-1.26328	-1.62681	-1.65129	6.27826
2.4772	-0.4895	1.18491	-0.51504	-1.01672	-1.71473	-1.80917	6.28603
2.4773	-0.65742	1.13194	-0.57392	-0.75783	-1.80357	-1.93716	6.29122
2.4774	-0.83724	1.07092	-0.60143	-0.50283	-1.88793	-2.03813	6.29326
2.4775	-1.02485	1.00143	-0.59338	-0.2657	-1.96286	-2.11744	6.29229
2.4776	-1.21543	0.921883	-0.5483	-0.05692	-2.02415	-2.18195	6.28918
2.4777	-1.40341	0.829948	-0.46796	0.116928	-2.06844	-2.23913	6.28522
2.4778	-1.58263	0.723221	-0.35743	0.252831	-2.09331	-2.29603	6.28179
2.4779	-1.74678	0.599854	-0.2245	0.350594	-2.09744	-2.35847	6.28
2.478	-1.89001	0.459076	-0.07865	0.412209	-2.08103	-2.43043	6.28043
2.4781	-2.00751	0.301529	0.070229	0.441391	-2.04601	-2.51349	6.28299
2.4782	-2.09605	0.12941	0.212982	0.443253	-1.99616	-2.6067	6.28694
2.4783	-2.15426	-0.05347	0.34214	0.423927	-1.93693	-2.70674	6.29116
2.4784	-2.18269	-0.24177	0.452469	0.389893	-1.87506	-2.80846	6.29442
2.4785	-2.18371	-0.42893	0.541077	0.347191	-1.81815	-2.90591	6.29582
2.4786	-2.16119	-0.60761	0.60733	0.300758	-1.77404	-2.99352	6.29498
2.4787	-2.1201	-0.77042	0.652466	0.254044	-1.75013	-3.06732	6.29215
2.4788	-2.06606	-0.91089	0.679153	0.208954	-1.75238	-3.12592	6.28804
2.4789	-2.00491	-1.02444	0.690903	0.166046	-1.78438	-3.17077	6.28356
2.479	-1.9425	-1.10914	0.691376	0.124893	-1.84652	-3.20567	6.2795
2.4791	-1.88452	-1.16603	0.683746	0.084389	-1.93569	-3.2355	6.27624
2.4792	-1.83646	-1.19886	0.670097	0.043091	-2.0454	-3.26472	6.2737
2.4793	-1.80331	-1.21332	0.651123	-0.000496	-2.1664	-3.29592	6.2714
2.4794	-1.78926	-1.21616	0.626221	-0.04773	-2.28752	-3.32899	6.26873
2.4795	-1.79718	-1.21442	0.593857	-0.0997	-2.39677	-3.36084	6.26519
2.4796	-1.82825	-1.21468	0.552292	-0.15717	-2.48248	-3.38583	6.2607
2.4797	-1.88151	-1.2227	0.500183	-0.22067	-2.53458	-3.39715	6.2557
2.4798	-1.95369	-1.24312	0.437141	-0.2906	-2.54595	-3.38862	6.25112
2.4799	-2.03922	-1.2794	0.363869	-0.36738	-2.51337	-3.35659	6.24819
2.48	-2.1307	-1.33382	0.282089	-0.45124	-2.43813	-3.30112	6.24798
2.4801	-2.21983	-1.40738	0.194153	-0.54202	-2.32584	-3.22587	6.25113
2.4802	-2.29856	-1.49967	0.102554	-0.63866	-2.18573	-3.13691	6.25756
2.4803	-2.36021	-1.60878	0.009491	-0.739	-2.02927	-3.04084	6.26651
2.4804	-2.40035	-1.73122	-0.0834	-0.83974	-1.86864	-2.94282	6.27665
2.4805	-2.4171	-1.86218	-0.17506	-0.93684	-1.71518	-2.84536	6.28638
2.4806	-2.41105	-1.9959	-0.26461	-1.02623	-1.57809	-2.74795	6.2941
2.4807	-2.38483	-2.12617	-0.35093	-1.10451	-1.46366	-2.64757	6.29856
2.4808	-2.34251	-2.24676	-0.43246	-1.16967	-1.37492	-2.53986	6.29922
2.4809	-2.2889	-2.35162	-0.50708	-1.22124	-1.31178	-2.42068	6.2964
2.481	-2.22881	-2.43501	-0.57246	-1.26015	-1.27153	-2.2876	6.29117
2.4811	-2.1665	-2.49139	-0.62637	-1.28804	-1.24941	-2.14135	6.28506
2.4812	-2.10526	-2.51546	-0.66709	-1.30669	-1.2393	-1.98656	6.27966
2.4813	-2.04745	-2.50216	-0.69389	-1.31736	-1.23443	-1.83183	6.27618
2.4814	-1.99467	-2.44695	-0.70743	-1.32022	-1.2282	-1.68888	6.27519
2.4815	-1.94798	-2.34614	-0.70993	-1.31419	-1.21507	-1.57111	6.27641
2.4816	-1.90816	-2.19749	-0.70512	-1.29682	-1.19148	-1.49149	6.27889
2.4817	-1.87592	-2.00112	-0.69769	-1.26458	-1.15646	-1.4604	6.28119
2.4818	-1.85197	-1.76025	-0.69252	-1.21312	-1.11182	-1.48386	6.28185
2.4819	-1.83719	-1.48159	-0.69387	-1.1379	-1.06191	-1.56236	6.2798
2.482	-1.83254	-1.17524	-0.7047	-1.03493	-1.01279	-1.69054	6.2747
2.4821	-1.83904	-0.8538	-0.7263	-0.90154	-0.97105	-1.85778	6.26715
2.4822	-1.85754	-0.53132	-0.75822	-0.73734	-0.94274	-2.04948	6.25855
2.4823	-1.88836	-0.22198	-0.79854	-0.5447	-0.93251	-2.24864	6.25074
2.4824	-1.93098	0.061096	-0.84419	-0.329	-0.94309	-2.43771	6.24558
2.4825	-1.98364	0.306709	-0.89153	-0.0981	-0.97492	-2.60029	6.24445
2.4826	-2.04314	0.506233	-0.93691	0.138557	-1.0261	-2.72262	6.24795
2.4827	-2.10488	0.653946	-0.97708	0.371231	-1.0924	-2.79481	6.25579
2.4828	-2.16316	0.747375	-1.00967	0.591141	-1.16765	-2.81163	6.26701
2.4829	-2.21172	0.787498	-1.03356	0.791481	-1.24429	-2.77289	6.28022
2.483	-2.24432	0.778763	-1.04903	0.968063	-1.31409	-2.68315	6.29396
2.4831	-2.25543	0.72879	-1.05762	1.11957	-1.36891	-2.55106	6.30704
2.4832	-2.24066	0.647636	-1.06165	1.24745	-1.40137	-2.38813	6.31872
2.4833	-2.19729	0.546684	-1.06337	1.35557	-1.40572	-2.20737	6.32877
2.4834	-2.12463	0.43737	-1.06421	1.44936	-1.37855	-2.02184	6.33735
2.4835	-2.02428	0.329903	-1.06412	1.53471	-1.3196	-1.84353	6.34483
2.4836	-1.90028	0.232384	-1.06127	1.61668	-1.23203	-1.6825	6.35148
2.4837	-1.75894	0.1502	-1.05218	1.69834	-1.12225	-1.54644	6.3572
2.4838	-1.60831	0.085915	-1.0321	1.78016	-0.99918	-1.44028	6.36141
2.4839	-1.45712	0.039475	-0.99589	1.85989	-0.87302	-1.36609	6.36318
2.484	-1.31355	0.008728	-0.93884	1.93301	-0.75373	-1.32298	6.36145
2.4841	-1.18402	-0.00978	-0.85773	1.99348	-0.64972	-1.30733	6.35535
2.4842	-1.07263	-0.01991	-0.75149	2.03466	-0.56681	-1.31353	6.34453
2.4843	-0.98093	-0.02518	-0.62166	2.05042	-0.5078	-1.33482	6.32938
2.4844	-0.90836	-0.02824	-0.47249	2.03608	-0.47268	-1.36444	6.31115
2.4845	-0.853	-0.03072	-0.31056	1.98918	-0.45953	-1.39627	6.29179
2.4846	-0.81237	-0.03327	-0.14404	1.90999	-0.46581	-1.42516	6.27373
2.4847	-0.78428	-0.03584	0.01841	1.8015	-0.48966	-1.44701	6.25941
2.4848	-0.7673	-0.03808	0.168747	1.66908	-0.53082	-1.45892	6.25085
2.4849	-0.76093	-0.03977	0.300484	1.51971	-0.59063	-1.45943	6.24922
2.485	-0.76534	-0.04118	0.409134	1.361	-0.67137	-1.44878	6.25464
2.4851	-0.78076	-0.04308	0.492249	1.2	-0.77516	-1.42892	6.26607
2.4852	-0.80682	-0.04652	0.549141	1.04222	-0.9027	-1.40339	6.28154
2.4853	-0.84191	-0.05255	0.580315	0.890854	-1.05236	-1.37673	6.29849
2.4854	-0.88289	-0.06195	0.586868	0.746613	-1.21961	-1.35405	6.31426
2.4855	-0.9252	-0.07529	0.570198	0.608154	-1.3969	-1.34032	6.32672
2.4856	-0.9634	-0.09295	0.532066	0.473045	-1.57407	-1.33981	6.33458
2.4857	-0.99175	-0.11543	0.474846	0.338913	-1.73943	-1.35555	6.3376
2.4858	-1.00496	-0.14345	0.401871	0.2043	-1.88143	-1.38901	6.33648
2.4859	-0.99887	-0.17806	0.31749	0.069084	-1.9907	-1.43981	6.33254
2.486	-0.97125	-0.22067	0.226852	-0.06557	-2.06178	-1.50542	6.3273
2.4861	-0.92256	-0.2728	0.135292	-0.19754	-2.09425	-1.58115	6.32204
2.4862	-0.85658	-0.33575	0.047432	-0.32402	-2.09294	-1.6605	6.31745
2.4863	-0.78043	-0.41032	-0.03362	-0.44185	-2.06715	-1.73606	6.31354
2.4864	-0.7041	-0.49643	-0.10684	-0.54754	-2.02926	-1.80083	6.3097
2.4865	-0.63914	-0.59283	-0.17333	-0.63739	-1.9931	-1.84951	6.30506
2.4866	-0.59687	-0.69701	-0.23576	-0.70776	-1.97238	-1.87926	6.29883
2.4867	-0.58667	-0.80535	-0.29763	-0.75557	-1.97926	-1.88974	6.29069
2.4868	-0.61433	-0.91357	-0.36232	-0.77883	-2.02309	-1.88236	6.28093
2.4869	-0.68116	-1.01731	-0.43246	-0.77712	-2.10957	-1.85921	6.2705
2.487	-0.78399	-1.11285	-0.50948	-0.75164	-2.24016	-1.82206	6.26074
2.4871	-0.91583	-1.19769	-0.59341	-0.70509	-2.41186	-1.77206	6.25313
2.4872	-1.06728	-1.27094	-0.68298	-0.64122	-2.61759	-1.70989	6.24885
2.4873	-1.22799	-1.33352	-0.77579	-0.56407	-2.84692	-1.63621	6.24849
2.4874	-1.38791	-1.38778	-0.86886	-0.47715	-3.0869	-1.55214	6.25178
2.4875	-1.53827	-1.4368	-0.95915	-0.38263	-3.32314	-1.45956	6.25774
2.4876	-1.67208	-1.48343	-1.04414	-0.28104	-3.54062	-1.36131	6.26488
2.4877	-1.78431	-1.52937	-1.12222	-0.17162	-3.72437	-1.26132	6.27167
2.4878	-1.87191	-1.57446	-1.19278	-0.05319	-3.86025	-1.16462	6.27689
2.4879	-1.93361	-1.6163	-1.25615	0.074753	-3.93574	-1.07729	6.27997
2.488	-1.96958	-1.65031	-1.31321	0.211189	-3.94089	-1.0062	6.28102
2.4881	-1.98101	-1.67032	-1.36512	0.352882	-3.86936	-0.95861	6.28073
2.4882	-1.96961	-1.66946	-1.41282	0.494148	-3.71919	-0.94181	6.28016
2.4883	-1.93727	-1.64154	-1.45673	0.627136	-3.49331	-0.96252	6.28036
2.4884	-1.88586	-1.58246	-1.49654	0.742691	-3.19957	-1.02625	6.28207
2.4885	-1.81738	-1.49131	-1.53129	0.83165	-2.85038	-1.13647	6.28546
2.4886	-1.73433	-1.37099	-1.55957	0.88633	-2.46189	-1.29379	6.29006
2.4887	-1.64004	-1.22801	-1.57986	0.901894	-2.05283	-1.49524	6.29493
2.4888	-1.53896	-1.07173	-1.59066	0.877335	-1.6429	-1.73391	6.29903
2.4889	-1.43653	-0.91293	-1.5905	0.815956	-1.25115	-1.99921	6.3015
2.489	-1.33886	-0.76227	-1.57776	0.725189	-0.89438	-2.27767	6.30197
2.4891	-1.25211	-0.62862	-1.55048	0.615807	-0.58581	-2.55434	6.30068
2.4892	-1.18192	-0.51792	-1.50652	0.50061	-0.33428	-2.81428	6.29846
2.4893	-1.13274	-0.43252	-1.44377	0.392891	-0.14375	-3.04412	6.29646
2.4894	-1.10736	-0.37123	-1.36066	0.304878	-0.01333	-3.23345	6.29593
2.4895	-1.10654	-0.32998	-1.25648	0.246498	0.062149	-3.37574	6.29791
2.4896	-1.12896	-0.30297	-1.1318	0.224571	0.091248	-3.46897	6.30293
2.4897	-1.17153	-0.28407	-0.98839	0.242531	0.084557	-3.51577	6.31088
2.4898	-1.2299	-0.268	-0.82919	0.300423	0.053131	-3.52304	6.32103
2.4899	-1.29917	-0.25124	-0.6578	0.395073	0.006798	-3.50093	6.33217
2.49	-1.37459	-0.23232	-0.47792	0.520317	-0.04722	-3.46125	6.34287
2.4901	-1.45195	-0.21171	-0.29274	0.667343	-0.10491	-3.41553	6.3518
2.4902	-1.52775	-0.19133	-0.10448	0.825272	-0.16531	-3.37318	6.35806
2.4903	-1.59906	-0.17378	0.085655	0.98214	-0.22941	-3.34018	6.36135
2.4904	-1.66335	-0.16165	0.276978	1.12628	-0.29893	-3.31857	6.36194
2.4905	-1.71841	-0.157	0.46859	1.24788	-0.37505	-3.30688	6.3606
2.4906	-1.76241	-0.16107	0.658554	1.34039	-0.45771	-3.30105	6.3583
2.4907	-1.79423	-0.17445	0.843178	1.40147	-0.54531	-3.29568	6.35592
2.4908	-1.81379	-0.19726	1.01684	1.43306	-0.63503	-3.28542	6.3539
2.4909	-1.8222	-0.22961	1.17224	1.44064	-0.72331	-3.26618	6.35221
2.491	-1.8218	-0.27177	1.30116	1.43182	-0.80669	-3.23586	6.35034
2.4911	-1.81568	-0.32418	1.39536	1.41478	-0.88254	-3.1943	6.34752
2.4912	-1.80731	-0.38741	1.44756	1.3968	-0.94973	-3.14247	6.34305
2.4913	-1.79996	-0.46192	1.45251	1.38321	-1.00896	-3.08134	6.33664
2.4914	-1.79633	-0.54773	1.40778	1.37675	-1.06269	-3.01064	6.32848
2.4915	-1.79819	-0.64393	1.31442	1.37762	-1.11464	-2.92825	6.3194
2.4916	-1.80594	-0.74823	1.17698	1.38404	-1.16911	-2.8303	6.31063
2.4917	-1.8184	-0.85683	1.00307	1.39322	-1.23016	-2.71198	6.30359
2.4918	-1.83267	-0.96465	0.802597	1.4023	-1.30087	-2.5689	6.29949
2.4919	-1.84439	-1.06592	0.586823	1.40908	-1.38295	-2.39877	6.29902
2.492	-1.84809	-1.15495	0.367485	1.41222	-1.4765	-2.20274	6.30221
2.4921	-1.83794	-1.22684	0.155815	1.41088	-1.5804	-1.98624	6.30838
2.4922	-1.80847	-1.27781	-0.03831	1.40418	-1.69272	-1.75874	6.31626
2.4923	-1.75549	-1.3054	-0.20716	1.39059	-1.81116	-1.53279	6.32418
2.4924	-1.6768	-1.30823	-0.34557	1.36766	-1.93311	-1.32218	6.33049
2.4925	-1.57291	-1.28585	-0.45105	1.33211	-2.0555	-1.1403	6.33391
2.4926	-1.44715	-1.23859	-0.52361	1.28029	-2.1749	-0.99869	6.33383
2.4927	-1.30563	-1.16753	-0.56552	1.20901	-2.28774	-0.90624	6.33042
2.4928	-1.15677	-1.07451	-0.58086	1.11639	-2.39096	-0.86855	6.32454
2.4929	-1.01057	-0.96226	-0.57509	1.00271	-2.4827	-0.8873	6.31749
2.493	-0.87778	-0.83441	-0.55433	0.870872	-2.5629	-0.95989	6.31069
2.4931	-0.76871	-0.6956	-0.52452	0.726486	-2.63345	-1.07917	6.3053
2.4932	-0.69206	-0.5515	-0.49036	0.577171	-2.69771	-1.23381	6.30192
2.4933	-0.65378	-0.40876	-0.45445	0.431396	-2.75954	-1.40911	6.30045
2.4934	-0.65611	-0.27454	-0.41692	0.297073	-2.8222	-1.58855	6.30011
2.4935	-0.69718	-0.15573	-0.37581	0.180252	-2.8874	-1.75569	6.29972
2.4936	-0.77101	-0.05808	-0.32806	0.084351	-2.95467	-1.89634	6.298
2.4937	-0.86829	0.01458	-0.27066	0.009911	-3.02124	-2.00031	6.29412
2.4938	-0.97775	0.060844	-0.20184	-0.04501	-3.08234	-2.06266	6.28794
2.4939	-1.08804	0.081726	-0.12196	-0.08393	-3.13205	-2.08419	6.28014
2.494	-1.18935	0.080208	-0.03406	-0.11083	-3.16423	-2.071	6.27216
2.4941	-1.27454	0.060623	0.056183	-0.12888	-3.1736	-2.03336	6.2658
2.4942	-1.33953	0.02784	0.140961	-0.13951	-3.15669	-1.9838	6.2628
2.4943	-1.38304	-0.01334	0.211494	-0.14211	-3.11257	-1.93482	6.26435
2.4944	-1.40617	-0.05872	0.259552	-0.13452	-3.04305	-1.8967	6.27072
2.4945	-1.41181	-0.105	0.279015	-0.114	-2.9523	-1.87592	6.2812
2.4946	-1.40426	-0.14985	0.26722	-0.07849	-2.846	-1.87444	6.29423
2.4947	-1.38879	-0.19173	0.225677	-0.02782	-2.73012	-1.89003	6.3078
2.4948	-1.37137	-0.22982	0.159996	0.035629	-2.60985	-1.91728	6.31992
2.4949	-1.35822	-0.26376	0.07898	0.106804	-2.48876	-1.94905	6.32905
2.495	-1.3552	-0.29359	-0.00687	0.17868	-2.36855	-1.97794	6.33446
2.4951	-1.36724	-0.31956	-0.0872	0.243301	-2.24905	-1.99767	6.33625
2.4952	-1.39769	-0.34197	-0.15345	0.293114	-2.12884	-2.00402	6.33531
2.4953	-1.44801	-0.36114	-0.20016	0.322166	-2.00604	-1.9956	6.33295
2.4954	-1.51776	-0.3774	-0.22541	0.32695	-1.87925	-1.97398	6.33058
2.4955	-1.60486	-0.39116	-0.23071	0.306824	-1.74829	-1.94354	6.32929
2.4956	-1.70612	-0.40285	-0.22025	0.263893	-1.61469	-1.91071	6.32956
2.4957	-1.81775	-0.41258	-0.19976	0.202415	-1.48171	-1.88274	6.33127
2.4958	-1.93581	-0.41979	-0.17524	0.127914	-1.35397	-1.86629	6.33377
2.4959	-2.05655	-0.42284	-0.15186	0.04612	-1.23668	-1.86595	6.33615
2.496	-2.17654	-0.41889	-0.13328	-0.03799	-1.13461	-1.8835	6.33757
2.4961	-2.29258	-0.40423	-0.12141	-0.12076	-1.05104	-1.91759	6.33747
2.4962	-2.4018	-0.37498	-0.11694	-0.19989	-0.98686	-1.96426	6.33577
2.4963	-2.50163	-0.32801	-0.12001	-0.27414	-0.94041	-2.01778	6.33287
2.4964	-2.5899	-0.26183	-0.13122	-0.34286	-0.90778	-2.07211	6.3296
2.4965	-2.66497	-0.17724	-0.15208	-0.40563	-0.88384	-2.12242	6.32692
2.4966	-2.72579	-0.07744	-0.18499	-0.46211	-0.86341	-2.1665	6.3257
2.4967	-2.77194	0.032242	-0.23247	-0.51209	-0.84251	-2.20534	6.32644
2.4968	-2.80357	0.145103	-0.2961	-0.55565	-0.81902	-2.24282	6.32909
2.4969	-2.82134	0.254051	-0.37544	-0.59312	-0.79303	-2.28432	6.33299
2.497	-2.82635	0.352562	-0.46748	-0.62509	-0.76658	-2.33497	6.33695
2.4971	-2.82005	0.435577	-0.5668	-0.65234	-0.743	-2.398	6.33963
2.4972	-2.80401	0.5	-0.66641	-0.67589	-0.72598	-2.47366	6.33988
2.4973	-2.77974	0.544922	-0.75888	-0.69723	-0.71867	-2.55879	6.33716
2.4974	-2.74863	0.571487	-0.83738	-0.71862	-0.72285	-2.64724	6.33176
2.4975	-2.71185	0.582657	-0.8963	-0.74331	-0.73858	-2.73065	6.32474
2.4976	-2.67062	0.582794	-0.9316	-0.77531	-0.76415	-2.79983	6.31764
2.4977	-2.6263	0.577309	-0.94103	-0.81876	-0.79641	-2.84616	6.31195
2.4978	-2.58081	0.572197	-0.92442	-0.87702	-0.83143	-2.86315	6.3087
2.4979	-2.53672	0.573578	-0.88409	-0.95185	-0.86541	-2.8475	6.30817
2.498	-2.4973	0.587059	-0.82509	-1.04273	-0.89549	-2.79959	6.30976
2.4981	-2.46601	0.617096	-0.75481	-1.14673	-0.92037	-2.72341	6.3123
2.4982	-2.44584	0.666489	-0.68199	-1.25859	-0.94052	-2.62584	6.31439
2.4983	-2.43848	0.73613	-0.61532	-1.37119	-0.95828	-2.51569	6.31486
2.4984	-2.4437	0.824989	-0.56188	-1.47597	-0.97771	-2.40269	6.3132
2.4985	-2.45879	0.930237	-0.52601	-1.56345	-1.00433	-2.29631	6.30969
2.4986	-2.47863	1.04738	-0.50864	-1.62375	-1.04436	-2.20479	6.30546
2.4987	-2.49619	1.17046	-0.50756	-1.64713	-1.10362	-2.13396	6.3021
2.4988	-2.50356	1.29241	-0.51823	-1.62476	-1.1861	-2.08659	6.30123
2.4989	-2.4935	1.40548	-0.53513	-1.54946	-1.29289	-2.06209	6.30404
2.499	-2.4609	1.50174	-0.55304	-1.41665	-1.42169	-2.05675	6.31096
2.4991	-2.40392	1.57364	-0.56797	-1.22532	-1.56698	-2.06454	6.32145
2.4992	-2.32446	1.61463	-0.57758	-0.97887	-1.72084	-2.07818	6.3341
2.4993	-2.22795	1.61983	-0.58118	-0.68552	-1.87413	-2.09026	6.34696
2.4994	-2.1226	1.58658	-0.57928	-0.3581	-2.01764	-2.09448	6.358
2.4995	-2.01826	1.51511	-0.57291	-0.01316	-2.14317	-2.08668	6.36553
2.4996	-1.92504	1.40887	-0.56307	0.330627	-2.24423	-2.06548	6.36866
2.4997	-1.85217	1.27458	-0.55015	0.654465	-2.31661	-2.03243	6.36734
2.4998	-1.80677	1.12178	-0.53371	0.941544	-2.35853	-1.99153	6.36241
2.4999	-1.79302	0.961891	-0.51241	1.17887	-2.37074	-1.94807	6.35526
2.5	-1.81168	0.807053	-0.48426	1.35857	-2.35617	-1.90746	6.34742
2.5001	-1.86021	0.668777	-0.44709	1.47833	-2.31927	-1.87407	6.34015
2.5002	-1.93365	0.556953	-0.39912	1.54131	-2.26517	-1.85055	6.33411
2.5003	-2.02563	0.47908	-0.33961	1.55528	-2.19894	-1.83768	6.32927
2.5004	-2.12959	0.439911	-0.26941	1.5316	-2.12502	-1.83458	6.325
2.5005	-2.23954	0.441055	-0.19125	1.48383	-2.04713	-1.83923	6.32038
2.5006	-2.3503	0.480766	-0.10963	1.42628	-1.96826	-1.84896	6.31456
2.5007	-2.45753	0.553749	-0.03045	1.37251	-1.89097	-1.861	6.30701
2.5008	-2.55738	0.651459	0.039986	1.33407	-1.81765	-1.87284	6.29781
2.5009	-2.64626	0.762939	0.096054	1.31924	-1.75072	-1.88255	6.28765
2.501	-2.72071	0.876259	0.134087	1.33238	-1.69266	-1.88885	6.27772
2.5011	-2.7772	0.980194	0.153229	1.37357	-1.64592	-1.8911	6.26949
2.5012	-2.81213	1.06586	0.155663	1.4388	-1.61299	-1.88913	6.26425
2.5013	-2.82188	1.12782	0.145897	1.52055	-1.5964	-1.88335	6.26284
2.5014	-2.80314	1.16443	0.129417	1.60847	-1.59873	-1.87475	6.26539
2.5015	-2.75336	1.17771	0.111053	1.69046	-1.62252	-1.86516	6.27123
2.5016	-2.67126	1.17247	0.093658	1.75408	-1.66981	-1.85738	6.27908
2.5017	-2.55741	1.15522	0.077408	1.78816	-1.7414	-1.85522	6.28737
2.5018	-2.41441	1.1329	0.059853	1.78439	-1.83611	-1.86316	6.29462
2.5019	-2.24705	1.11163	0.036675	1.73866	-1.95003	-1.88558	6.29982
2.502	-2.06193	1.09563	0.002922	1.65163	-2.07639	-1.92607	6.30262
2.5021	-1.86684	1.08661	-0.04553	1.52873	-2.20602	-1.98673	6.30336
2.5022	-1.66987	1.08356	-0.11065	1.37936	-2.32832	-2.06787	6.30289
2.5023	-1.4783	1.08315	-0.19141	1.21565	-2.43283	-2.16796	6.30225
2.5024	-1.29788	1.08055	-0.28379	1.05092	-2.51082	-2.28366	6.30242
2.5025	-1.13236	1.07073	-0.38137	0.898003	-2.55656	-2.40983	6.3039
2.5026	-0.98366	1.04967	-0.47649	0.767738	-2.56816	-2.53963	6.3066
2.5027	-0.85226	1.01541	-0.56151	0.66777	-2.54774	-2.66478	6.30976
2.5028	-0.73785	0.968643	-0.6301	0.601921	-2.50112	-2.7762	6.31222
2.5029	-0.63978	0.91256	-0.67804	0.569984	-2.43719	-2.86485	6.3127
2.503	-0.55742	0.852364	-0.70373	0.567955	-2.3671	-2.92279	6.31031
2.5031	-0.49027	0.794281	-0.70813	0.588623	-2.30328	-2.94426	6.30475
2.5032	-0.43819	0.744606	-0.69431	0.622406	-2.25806	-2.92634	6.29647
2.5033	-0.40156	0.708603	-0.66685	0.658623	-2.24213	-2.86946	6.28657
2.5034	-0.38153	0.689804	-0.6311	0.686943	-2.26299	-2.77737	6.27649
2.5035	-0.38011	0.689484	-0.59255	0.699028	-2.32389	-2.6567	6.2677
2.5036	-0.39996	0.706619	-0.55624	0.689842	-2.42324	-2.51616	6.2614
2.5037	-0.44394	0.738052	-0.52644	0.658516	-2.55496	-2.36528	6.25828
2.5038	-0.5145	0.778992	-0.50639	0.60849	-2.70953	-2.21324	6.25845
2.5039	-0.61285	0.823723	-0.49841	0.546906	-2.87557	-2.06782	6.26143
2.504	-0.73826	0.866524	-0.50406	0.483414	-3.04166	-1.93472	6.26636
2.5041	-0.88738	0.902679	-0.52404	0.428535	-3.19796	-1.81753	6.27227
2.5042	-1.05401	0.929192	-0.55819	0.392006	-3.33727	-1.71789	6.27826
2.5043	-1.22929	0.945114	-0.60532	0.38121	-3.45526	-1.63618	6.28366
2.5044	-1.40252	0.951439	-0.66328	0.400124	-3.54971	-1.57204	6.28807
2.5045	-1.56258	0.950691	-0.72923	0.448898	-3.6193	-1.52475	6.29131
2.5046	-1.69961	0.946503	-0.8002	0.524231	-3.66219	-1.4933	6.29337
2.5047	-1.80661	0.943161	-0.87359	0.620445	-3.67498	-1.47615	6.29422
2.5048	-1.88044	0.945236	-0.94762	0.73082	-3.6524	-1.47108	6.29383
2.5049	-1.92207	0.957085	-1.02162	0.848854	-3.58752	-1.47516	6.29202
2.505	-1.93597	0.982239	-1.09574	0.969109	-3.47276	-1.48495	6.28859
2.5051	-1.92905	1.02261	-1.17049	1.08746	-3.30145	-1.49693	6.28337
2.5052	-1.90939	1.07781	-1.24605	1.2009	-3.06962	-1.50809	6.27646
2.5053	-1.88499	1.14487	-1.32172	1.30698	-2.77771	-1.51661	6.26834
2.5054	-1.86282	1.21836	-1.39592	1.40331	-2.43166	-1.52229	6.25995
2.5055	-1.84822	1.29125	-1.46638	1.48714	-2.04339	-1.5267	6.25255
2.5056	-1.84457	1.35596	-1.53061	1.55524	-1.63034	-1.53281	6.24755
2.5057	-1.85314	1.40569	-1.58633	1.60405	-1.21435	-1.54409	6.24624
2.5058	-1.87318	1.43536	-1.63176	1.6302	-0.81957	-1.56363	6.2494
2.5059	-1.90206	1.44228	-1.66563	1.63135	-0.46995	-1.59315	6.25709
2.506	-1.93574	1.42656	-1.68713	1.60715	-0.18626	-1.63251	6.26848
2.5061	-1.96938	1.39114	-1.69561	1.56001	0.016502	-1.67968	6.282
2.5062	-1.99825	1.34189	-1.6904	1.49552	0.131058	-1.73133	6.29564
2.5063	-2.01858	1.28724	-1.67072	1.422	0.158516	-1.78362	6.30738
2.5064	-2.02832	1.23743	-1.63578	1.34946	0.107819	-1.833	6.31562
2.5065	-2.02732	1.20323	-1.58509	1.28806	-0.00576	-1.87696	6.31949
2.5066	-2.01702	1.1942	-1.51884	1.24657	-0.16277	-1.91436	6.31903
2.5067	-1.99986	1.21694	-1.43809	1.23096	-0.34177	-1.94552	6.31516
2.5068	-1.97846	1.27378	-1.34493	1.24374	-0.52142	-1.97179	6.30946
2.5069	-1.95504	1.36214	-1.24234	1.28385	-0.68244	-1.99481	6.3038
2.507	-1.93104	1.47488	-1.13411	1.34729	-0.8093	-2.01546	6.29999
2.5071	-1.90713	1.60154	-1.02464	1.42819	-0.89175	-2.0331	6.29933
2.5072	-1.88332	1.72998	-0.91867	1.52013	-0.92587	-2.04523	6.30238
2.5073	-1.85937	1.84837	-0.82084	1.61732	-0.91428	-2.04819	6.30899
2.5074	-1.83518	1.94675	-0.73531	1.7155	-0.86546	-2.03824	6.31843
2.5075	-1.81136	2.01823	-0.66553	1.81225	-0.79218	-2.01299	6.32973
2.5076	-1.78954	2.05923	-0.61404	1.90673	-0.70934	-1.97243	6.34192
2.5077	-1.77253	2.06928	-0.58249	1.999	-0.63161	-1.91921	6.35426
2.5078	-1.76404	2.05044	-0.57163	2.08921	-0.57132	-1.85809	6.36629
2.5079	-1.76828	2.00652	-0.58115	2.17692	-0.53709	-1.7948	6.37785
2.508	-1.78934	1.94238	-0.60954	2.26089	-0.53317	-1.73474	6.38897
2.5081	-1.83039	1.8632	-0.65384	2.33943	-0.55971	-1.68185	6.39971
2.5082	-1.8927	1.77419	-0.7094	2.41099	-0.61379	-1.63801	6.40994
2.5083	-1.97478	1.68043	-0.77011	2.47482	-0.69084	-1.60288	6.41915
2.5084	-2.07173	1.58695	-0.82877	2.5314	-0.78619	-1.57406	6.42638
2.5085	-2.17506	1.49888	-0.87786	2.58239	-0.8963	-1.54739	6.43042
2.5086	-2.2733	1.42136	-0.91049	2.63001	-1.01952	-1.51746	6.43013
2.5087	-2.35311	1.35935	-0.92129	2.67623	-1.15594	-1.47827	6.42479
2.5088	-2.40112	1.31734	-0.90711	2.72194	-1.30656	-1.42399	6.41446
2.5089	-2.40567	1.29862	-0.86729	2.76646	-1.47218	-1.34987	6.40004
2.509	-2.35841	1.30462	-0.80357	2.80762	-1.65206	-1.25304	6.38314
2.5091	-2.25536	1.33419	-0.71986	2.84221	-1.84321	-1.13307	6.36578
2.5092	-2.09754	1.38342	-0.62178	2.86658	-2.03996	-0.99241	6.34993
2.5093	-1.89101	1.44595	-0.51613	2.87721	-2.23439	-0.83642	6.33712
2.5094	-1.64644	1.51404	-0.4102	2.87123	-2.41735	-0.67318	6.32806
2.5095	-1.37812	1.58006	-0.31106	2.84691	-2.57986	-0.51293	6.32247
2.5096	-1.10259	1.63819	-0.22465	2.80415	-2.71471	-0.3671	6.31922
2.5097	-0.83688	1.6857	-0.15511	2.74468	-2.8177	-0.24703	6.31654
2.5098	-0.59672	1.72359	-0.10429	2.67213	-2.88824	-0.16249	6.3126
2.5099	-0.39484	1.75633	-0.07162	2.59154	-2.92924	-0.12003	6.30598
2.51	-0.23963	1.79063	-0.05458	2.50859	-2.94631	-0.12171	6.29622
2.5101	-0.13427	1.83375	-0.0494	2.42887	-2.94667	-0.16437	6.28389
2.5102	-0.07664	1.89142	-0.05214	2.35715	-2.93804	-0.23982	6.27055
2.5103	-0.05987	1.96618	-0.05968	2.29687	-2.92776	-0.33586	6.25828
2.5104	-0.07351	2.05634	-0.07056	2.24969	-2.92207	-0.43797	6.24914
2.5105	-0.10502	2.15594	-0.0853	2.21531	-2.92556	-0.53141	6.2446
2.5106	-0.14148	2.25558	-0.10639	2.19127	-2.94067	-0.60359	6.24515
2.5107	-0.17113	2.34405	-0.13737	2.17342	-2.96737	-0.64603	6.25014
2.5108	-0.18453	2.41013	-0.1817	2.15672	-3.00314	-0.65569	6.25792
2.5109	-0.17513	2.44475	-0.24146	2.13637	-3.0435	-0.63531	6.26628
2.511	-0.13939	2.44244	-0.31639	2.10896	-3.08292	-0.59271	6.27299
2.5111	-0.0765	2.40229	-0.4035	2.07336	-3.11596	-0.53935	6.27636
2.5112	0.011917	2.32786	-0.49733	2.03123	-3.13824	-0.48843	6.27564
2.5113	0.122208	2.22618	-0.59067	1.98692	-3.1469	-0.45297	6.27107
2.5114	0.248924	2.10627	-0.67551	1.94698	-3.14063	-0.44415	6.26374
2.5115	0.385071	1.97746	-0.74401	1.91915	-3.11898	-0.47015	6.25516
2.5116	0.522499	1.84799	-0.78947	1.911	-3.08158	-0.5353	6.24686
2.5117	0.652412	1.72397	-0.80693	1.92846	-3.02737	-0.63974	6.23995
2.5118	0.766144	1.60877	-0.79366	1.97443	-2.95432	-0.77964	6.23501
2.5119	0.856041	1.50296	-0.7494	2.04814	-2.85981	-0.9478	6.23202
2.512	0.916321	1.4046	-0.67623	2.14505	-2.74146	-1.13467	6.23064
2.5121	0.943726	1.31017	-0.57838	2.25764	-2.59808	-1.32941	6.23043
2.5122	0.937828	1.21567	-0.46168	2.37655	-2.43058	-1.52123	6.23115
2.5123	0.900848	1.11761	-0.33303	2.49192	-2.24239	-1.7004	6.23292
2.5124	0.83709	1.01365	-0.19987	2.5946	-2.03949	-1.85915	6.23621
2.5125	0.752228	0.902679	-0.06958	2.67709	-1.82985	-1.99203	6.24163
2.5126	0.652573	0.784691	0.051102	2.73405	-1.62256	-2.09605	6.24977
2.5127	0.544472	0.660324	0.156654	2.76239	-1.42667	-2.17046	6.26083
2.5128	0.433762	0.530304	0.24337	2.76092	-1.25003	-2.21646	6.27444
2.5129	0.32547	0.394897	0.309685	2.7299	-1.09834	-2.23686	6.28948
2.513	0.223579	0.25367	0.356361	2.67043	-0.97472	-2.2356	6.30417
2.5131	0.130989	0.10553	0.386063	2.5839	-0.87963	-2.21748	6.31635
2.5132	0.049568	-0.0508	0.402573	2.47176	-0.8114	-2.18793	6.32397
2.5133	-0.01958	-0.21616	0.409622	2.33557	-0.76683	-2.15278	6.32556
2.5134	-0.07587	-0.39019	0.409813	2.17723	-0.74207	-2.11796	6.32068
2.5135	-0.11882	-0.57084	0.403969	1.99921	-0.73348	-2.08901	6.31003
2.5136	-0.14777	-0.75407	0.391098	1.80474	-0.73835	-2.07054	6.29533
2.5137	-0.16185	-0.93382	0.369019	1.59806	-0.75552	-2.06562	6.27903
2.5138	-0.16026	-1.10243	0.335388	1.38442	-0.78537	-2.07525	6.26379
2.5139	-0.14262	-1.25137	0.288841	1.1702	-0.82938	-2.09814	6.25195
2.514	-0.10935	-1.37225	0.229858	0.962654	-0.88917	-2.13081	6.24512
2.5141	-0.06168	-1.45793	0.161148	0.769455	-0.96529	-2.16819	6.24385
2.5142	-0.00153	-1.50327	0.087524	0.598	-1.05632	-2.20454	6.24761
2.5143	0.068855	-1.50562	0.015373	0.454643	-1.15831	-2.23463	6.25497
2.5144	0.147224	-1.46471	-0.04813	0.344032	-1.26495	-2.25466	6.2641
2.5145	0.231575	-1.38218	-0.09585	0.268616	-1.3681	-2.26283	6.27327
2.5146	0.320076	-1.26099	-0.12169	0.228432	-1.45887	-2.25942	6.2813
2.5147	0.41082	-1.10484	-0.12141	0.221352	-1.52894	-2.24638	6.28786
2.5148	0.501373	-0.91811	-0.0933	0.243683	-1.57192	-2.22639	6.29344
2.5149	0.588356	-0.70582	-0.03839	0.290977	-1.58442	-2.20186	6.29907
2.515	0.667343	-0.47389	0.03981	0.35881	-1.56645	-2.17397	6.30583
2.5151	0.733101	-0.22918	0.135681	0.443558	-1.52119	-2.14215	6.31441
2.5152	0.780212	0.020775	0.241997	0.542931	-1.45428	-2.10419	6.32478
2.5153	0.803734	0.268181	0.350319	0.656525	-1.37282	-2.05687	6.33619
2.5154	0.79982	0.505638	0.451462	0.78595	-1.28431	-1.99729	6.34737
2.5155	0.76622	0.72673	0.536331	0.934669	-1.19575	-1.92413	6.35689
2.5156	0.702637	0.926453	0.597092	1.1072	-1.11288	-1.83881	6.36354
2.5157	0.610802	1.10151	0.628426	1.30783	-1.03975	-1.74584	6.36661
2.5158	0.494324	1.25024	0.628555	1.53905	-0.97836	-1.65244	6.36611
2.5159	0.358261	1.37244	0.599632	1.80025	-0.92866	-1.56722	6.36274
2.516	0.208748	1.46911	0.547241	2.08694	-0.88869	-1.49858	6.35771
2.5161	0.052681	1.54215	0.479088	2.39084	-0.85503	-1.45319	6.35245
2.5162	-0.10265	1.59407	0.40332	2.70068	-0.82351	-1.43509	6.34821
2.5163	-0.24992	1.6276	0.326942	3.00356	-0.79	-1.44537	6.34582
2.5164	-0.38235	1.64523	0.254707	3.28661	-0.75127	-1.48248	6.34543
2.5165	-0.49434	1.64876	0.188698	3.53836	-0.70562	-1.54285	6.34655
2.5166	-0.58213	1.63902	0.128601	3.74998	-0.65313	-1.6216	6.34821
2.5167	-0.64422	1.61597	0.072556	3.91603	-0.59576	-1.71317	6.34925
2.5168	-0.68137	1.57922	0.018539	4.03487	-0.53716	-1.81175	6.34867
2.5169	-0.69621	1.52881	-0.03416	4.10888	-0.48222	-1.91188	6.34595
2.517	-0.69227	1.46582	-0.08374	4.14423	-0.43662	-2.00883	6.34133
2.5171	-0.67307	1.39271	-0.12546	4.15033	-0.40606	-2.09896	6.33579
2.5172	-0.64137	1.31306	-0.15217	4.13857	-0.39551	-2.17978	6.3308
2.5173	-0.59867	1.23096	-0.15578	4.12074	-0.40825	-2.24973	6.32792
2.5174	-0.54524	1.1501	-0.12906	4.1072	-0.44518	-2.3079	6.32832
2.5175	-0.48038	1.07291	-0.06751	4.10548	-0.50443	-2.35355	6.33242
2.5176	-0.40298	0.999977	0.029404	4.11949	-0.58153	-2.38581	6.33974
2.5177	-0.3121	0.929955	0.157799	4.14948	-0.66991	-2.40335	6.34896
2.5178	-0.20748	0.85994	0.309784	4.19265	-0.762	-2.40449	6.35831
2.5179	-0.08979	0.786171	0.474716	4.24428	-0.85035	-2.38747	6.36589
2.518	0.039291	0.704964	0.640976	4.29883	-0.92869	-2.35092	6.37007
2.5181	0.177109	0.613403	0.797768	4.35104	-0.9928	-2.29447	6.36976
2.5182	0.320213	0.509857	0.936615	4.39667	-1.04097	-2.21909	6.36469
2.5183	0.464554	0.394051	1.05214	4.43291	-1.07417	-2.12732	6.35542
2.5184	0.605553	0.266991	1.14217	4.45835	-1.09586	-2.02296	6.34329
2.5185	0.738113	0.130692	1.20734	4.47263	-1.1114	-1.91051	6.33005
2.5186	0.856682	-0.01209	1.25038	4.47589	-1.12712	-1.79443	6.31753
2.5187	0.955643	-0.15807	1.27537	4.46799	-1.14906	-1.67857	6.30723
2.5188	1.02995	-0.3035	1.28693	4.44799	-1.18156	-1.56576	6.30005
2.5189	1.07584	-0.44418	1.28958	4.41378	-1.22621	-1.45793	6.29611
2.519	1.0915	-0.57558	1.28703	4.36223	-1.28165	-1.35661	6.29486
2.5191	1.07737	-0.69314	1.28169	4.28962	-1.34406	-1.26348	6.29522
2.5192	1.03638	-0.79267	1.27439	4.19221	-1.4083	-1.18082	6.29591
2.5193	0.973679	-0.87081	1.26411	4.06683	-1.46925	-1.11157	6.29575
2.5194	0.896088	-0.9253	1.24819	3.91134	-1.523	-1.05887	6.29399
2.5195	0.811066	-0.95507	1.22254	3.72503	-1.56761	-1.02541	6.29046
2.5196	0.725533	-0.96001	1.18222	3.50902	-1.60332	-1.01262	6.28559
2.5197	0.644806	-0.94074	1.12214	3.26661	-1.63215	-1.02011	6.28021
2.5198	0.572021	-0.89832	1.03791	3.00356	-1.65695	-1.04545	6.27516
2.5199	0.508186	-0.83432	0.92672	2.72804	-1.68039	-1.08436	6.27103
2.52	0.452805	-0.75089	0.787987	2.45009	-1.70394	-1.13145	6.268
2.5201	0.404678	-0.65094	0.623726	2.18065	-1.72743	-1.18105	6.26586
2.5202	0.362549	-0.53825	0.438637	1.93034	-1.74915	-1.22823	6.26419
2.5203	0.325348	-0.41733	0.239944	1.70827	-1.76656	-1.26936	6.26256
2.5204	0.292183	-0.29318	0.03701	1.52109	-1.77735	-1.30254	6.26074
2.5205	0.262199	-0.17096	-0.15933	1.37229	-1.7804	-1.32737	6.25881
2.5206	0.234634	-0.05553	-0.33733	1.2618	-1.77641	-1.34469	6.25705
2.5207	0.20903	0.04911	-0.48486	1.18591	-1.76796	-1.3562	6.25584
2.5208	0.185478	0.140388	-0.58975	1.13776	-1.75877	-1.36423	6.25541
2.5209	0.164764	0.217422	-0.64057	1.1083	-1.75246	-1.37151	6.2558
2.521	0.1483	0.281036	-0.62788	1.08784	-1.75091	-1.38087	6.25677
2.5211	0.137917	0.333366	-0.54593	1.0678	-1.75289	-1.39478	6.25794
2.5212	0.135551	0.377182	-0.39441	1.04227	-1.75337	-1.41457	6.25888
2.5213	0.14299	0.415283	-0.17964	1.0091	-1.7439	-1.43983	6.25938
2.5214	0.161621	0.450081	0.085327	0.970322	-1.71407	-1.46782	6.2595
2.5215	0.192245	0.483582	0.381737	0.931953	-1.65372	-1.49361	6.25968
2.5216	0.23497	0.517662	0.687126	0.903069	-1.55524	-1.51071	6.26062
2.5217	0.289177	0.554375	0.977859	0.894424	-1.41526	-1.5122	6.26305
2.5218	0.353378	0.596062	1.23171	0.916664	-1.23543	-1.49235	6.26746
2.5219	0.425148	0.645279	1.42998	0.978485	-1.02208	-1.44785	6.27392
2.522	0.501068	0.704391	1.55901	1.08521	-0.78514	-1.3787	6.28199
2.5221	0.576744	0.775024	1.61102	1.23778	-0.53643	-1.28819	6.29073
2.5222	0.646919	0.857506	1.5843	1.4325	-0.28793	-1.18239	6.29882
2.5223	0.705833	0.950531	1.48283	1.66115	-0.05045	-1.06924	6.30482
2.5224	0.747818	1.05108	1.31555	1.91176	0.167175	-0.95747	6.30749
2.5225	0.767967	1.15463	1.09529	2.16982	0.358124	-0.85568	6.30606
2.5226	0.762749	1.25563	0.837448	2.41981	0.517342	-0.77132	6.30051
2.5227	0.730423	1.34799	0.558777	2.64705	0.641159	-0.70975	6.2916
2.5228	0.671288	1.42575	0.276115	2.83924	0.727173	-0.67334	6.28085
2.5229	0.587646	1.48366	0.005196	2.98779	0.774323	-0.66099	6.2703
2.523	0.483566	1.51765	-0.24035	3.08832	0.78344	-0.66837	6.26216
2.5231	0.364395	1.52502	-0.44972	3.14059	0.757736	-0.68918	6.25839
2.5232	0.236275	1.50448	-0.61535	3.14781	0.703209	-0.71672	6.26024
2.5233	0.105553	1.45586	-0.73295	3.11553	0.628487	-0.74568	6.26801
2.5234	-0.02171	1.37975	-0.80158	3.05071	0.54406	-0.77323	6.28088
2.5235	-0.14024	1.27705	-0.82337	2.96085	0.461113	-0.79951	6.29707
2.5236	-0.246	1.14884	-0.80326	2.85316	0.390053	-0.82713	6.31418
2.5237	-0.33653	0.996613	-0.74848	2.73401	0.339111	-0.8602	6.32976
2.5238	-0.4111	0.822754	-0.66797	2.60845	0.313255	-0.9029	6.34179
2.5239	-0.47069	0.631264	-0.5716	2.48026	0.313553	-0.95833	6.34911
2.524	-0.51789	0.428215	-0.46941	2.35214	0.337128	-1.02779	6.35155
2.5241	-0.55659	0.221924	-0.37084	2.22627	0.377617	-1.11082	6.34978
2.5242	-0.59165	0.022636	-0.28414	2.10497	0.426193	-1.20549	6.34497
2.5243	-0.62847	-0.15831	-0.21586	1.99111	0.472946	-1.30894	6.33837
2.5244	-0.67239	-0.30972	-0.17048	1.88827	0.508408	-1.41737	6.33096
2.5245	-0.72798	-0.42197	-0.15009	1.80027	0.524864	-1.52586	6.32321
2.5246	-0.79825	-0.48846	-0.15414	1.7305	0.517273	-1.62788	6.31506
2.5247	-0.88404	-0.50672	-0.17931	1.68085	0.48378	-1.71522	6.30609
2.5248	-0.98342	-0.47901	-0.21972	1.65102	0.42572	-1.77843	6.29584
2.5249	-1.09141	-0.4122	-0.26751	1.63837	0.347183	-1.80804	6.28401
2.525	-1.19996	-0.31687	-0.31378	1.63829	0.254303	-1.79578	6.27079
2.5251	-1.29865	-0.20581	-0.34987	1.64503	0.154297	-1.73595	6.25686
2.5252	-1.376	-0.09222	-0.36861	1.65267	0.054482	-1.62608	6.24334
2.5253	-1.42119	0.012062	-0.36541	1.65582	-0.0386	-1.46712	6.23159
2.5254	-1.42574	0.09803	-0.33879	1.65021	-0.11983	-1.26313	6.22294
2.5255	-1.38469	0.1604	-0.29053	1.63301	-0.18584	-1.02066	6.2184
2.5256	-1.29717	0.198006	-0.22523	1.60308	-0.23512	-0.7481	6.21838
2.5257	-1.16631	0.213562	-0.14957	1.56084	-0.26802	-0.45496	6.22263
2.5258	-0.99865	0.213112	-0.07138	1.50807	-0.28661	-0.15122	6.2302
2.5259	-0.80317	0.205025	0.001366	1.44756	-0.29434	0.153168	6.23971
2.526	-0.59024	0.198875	0.06134	1.38275	-0.2957	0.44857	6.24962
2.5261	-0.37067	0.204132	0.102509	1.31752	-0.29572	0.72583	6.25855
2.5262	-0.15489	0.228981	0.120499	1.25599	-0.29959	0.97625	6.26558
2.5263	0.047424	0.279099	0.112732	1.20238	-0.31242	1.19176	6.27032
2.5264	0.227783	0.356735	0.078453	1.16104	-0.33879	1.36511	6.27293
2.5265	0.378983	0.460129	0.018669	1.13621	-0.3823	1.49036	6.27403
2.5266	0.495247	0.583504	-0.0638	1.13169	-0.44501	1.5635	6.27445
2.5267	0.572472	0.717819	-0.16436	1.15031	-0.52705	1.58309	6.27495
2.5268	0.608635	0.851936	-0.27669	1.19324	-0.62634	1.55083	6.27591
2.5269	0.604347	0.974106	-0.39303	1.25951	-0.73867	1.47169	6.27716
2.527	0.563309	1.07337	-0.5048	1.34575	-0.85781	1.35364	6.2779
2.5271	0.492371	1.14072	-0.60331	1.44616	-0.97607	1.20706	6.27693
2.5272	0.401169	1.16985	-0.68066	1.55286	-1.08482	1.04375	6.27301
2.5273	0.301224	1.15749	-0.73052	1.65659	-1.17542	0.875702	6.26532
2.5274	0.204712	1.10352	-0.7487	1.74788	-1.24015	0.713692	6.25383
2.5275	0.123047	1.01075	-0.73346	1.81839	-1.2733	0.565918	6.23944
2.5276	0.065582	0.884773	-0.68552	1.86232	-1.2719	0.436943	6.2238
2.5277	0.03849	0.733528	-0.60788	1.87739	-1.23621	0.327164	6.209
2.5278	0.044197	0.566689	-0.50536	1.86499	-1.16959	0.232956	6.19706
2.5279	0.081261	0.394989	-0.38412	1.82954	-1.07804	0.147507	6.18955
2.528	0.144798	0.229599	-0.25115	1.77715	-0.96942	0.061989	6.18719
2.5281	0.227386	0.081383	-0.11379	1.71413	-0.85246	-0.03308	6.18977
2.5282	0.320213	-0.04001	0.020699	1.64577	-0.73584	-0.14642	6.19621
2.5283	0.414246	-0.12729	0.145508	1.57568	-0.62707	-0.28474	6.20501
2.5284	0.501236	-0.17656	0.254524	1.50558	-0.53159	-0.45171	6.2147
2.5285	0.574471	-0.18793	0.342628	1.43565	-0.45196	-0.64723	6.22416
2.5286	0.629372	-0.16555	0.406166	1.36517	-0.38754	-0.8671	6.23288
2.5287	0.663712	-0.11705	0.443481	1.29317	-0.33475	-1.10324	6.24095
2.5288	0.677429	-0.05241	0.455559	1.21922	-0.28777	-1.34438	6.24889
2.5289	0.672104	0.017288	0.446434	1.14377	-0.23948	-1.57735	6.25741
2.529	0.650246	0.081169	0.423241	1.06844	-0.18262	-1.78865	6.26704
2.5291	0.614532	0.129845	0.395645	0.995796	-0.1107	-1.96638	6.27791
2.5292	0.567429	0.156311	0.374802	0.928833	-0.01881	-2.10192	6.28954
2.5293	0.511063	0.156578	0.37175	0.870209	0.095909	-2.19137	6.30101
2.5294	0.447464	0.129837	0.395668	0.821541	0.234016	-2.23605	6.31111
2.5295	0.378845	0.078278	0.452171	0.782875	0.393723	-2.24232	6.31882
2.5296	0.307724	0.006531	0.54216	0.752693	0.57103	-2.22054	6.32352
2.5297	0.236755	-0.07914	0.661415	0.728226	0.760056	-2.18346	6.32534
2.5298	0.168571	-0.17191	0.801125	0.706192	0.953453	-2.14442	6.32503
2.5299	0.10556	-0.26541	0.949051	0.683495	1.14314	-2.11547	6.32391
2.53	0.04982	-0.35461	1.09122	0.65789	1.32118	-2.10597	6.3235
2.5301	0.003319	-0.4362	1.21375	0.628387	1.4808	-2.12155	6.32519
2.5302	-0.03194	-0.50858	1.30447	0.595375	1.6172	-2.16358	6.32995
2.5303	-0.05378	-0.57165	1.35391	0.560471	1.72808	-2.22913	6.33804
2.5304	-0.06001	-0.62637	1.35603	0.526123	1.81374	-2.3114	6.34886
2.5305	-0.04882	-0.67448	1.3084	0.494949	1.87675	-2.40043	6.36108
2.5306	-0.01955	-0.71819	1.21217	0.468964	1.92126	-2.48423	6.37298
2.5307	0.026756	-0.7599	1.07187	0.448784	1.95204	-2.55022	6.38282
2.5308	0.086769	-0.80167	0.894745	0.433029	1.97355	-2.58681	6.38927
2.5309	0.1549	-0.84448	0.689796	0.418129	1.98914	-2.58514	6.39161
2.531	0.223915	-0.88718	0.466553	0.398804	2.0006	-2.54064	6.38992
2.5311	0.286011	-0.92592	0.233833	0.369041	2.00823	-2.45412	6.38497
2.5312	0.334206	-0.95395	-0.00121	0.323509	2.01116	-2.33195	6.37807
2.5313	0.363525	-0.96241	-0.23348	0.25898	2.00799	-2.18523	6.37067
2.5314	0.371742	-0.94166	-0.4599	0.175446	1.9976	-2.02814	6.364
2.5315	0.35936	-0.88293	-0.67864	0.076607	1.97981	-1.87568	6.35885
2.5316	0.328979	-0.77975	-0.88814	-0.0303	1.95571	-1.74128	6.35544
2.5317	0.284409	-0.62902	-1.08618	-0.13546	1.92746	-1.63493	6.35352
2.5318	0.230057	-0.43147	-1.26928	-0.22778	1.89769	-1.56223	6.35251
2.5319	0.170723	-0.19169	-1.43278	-0.29651	1.86875	-1.52448	6.35174
2.532	0.111778	0.082268	-1.57141	-0.33262	1.842	-1.51952	6.35056
2.5321	0.059326	0.379364	-1.68013	-0.32983	1.81739	-1.54292	6.34853
2.5322	0.020226	0.686401	-1.75497	-0.28523	1.79339	-1.58884	6.34553
2.5323	0.00161	0.988937	-1.79354	-0.19938	1.76722	-1.65089	6.34174
2.5324	0.009926	1.27248	-1.79524	-0.07614	1.73553	-1.72245	6.33758
2.5325	0.049667	1.52379	-1.76109	0.077881	1.69534	-1.79708	6.33362
2.5326	0.122139	1.73209	-1.6935	0.254066	1.64513	-1.86868	6.33042
2.5327	0.224686	1.8901	-1.59619	0.442741	1.5856	-1.93163	6.32833
2.5328	0.350685	1.9946	-1.47421	0.634186	1.5201	-1.98089	6.32749
2.5329	0.490257	2.04661	-1.33401	0.819649	1.45423	-2.01217	6.32776
2.533	0.631653	2.05106	-1.18335	0.992371	1.39505	-2.02229	6.32894
2.5331	0.762939	2.01608	-1.03091	1.14833	1.34969	-2.00945	6.33082
2.5332	0.873764	1.95205	-0.88553	1.28653	1.32396	-1.97359	6.3334
2.5333	0.956764	1.87063	-0.75525	1.40865	1.3213	-1.91672	6.3369
2.5334	1.00847	1.78358	-0.64658	1.51801	1.34217	-1.8431	6.34173
2.5335	1.02935	1.70171	-0.56393	1.61818	1.38426	-1.75935	6.34829
2.5336	1.02315	1.63391	-0.50951	1.71169	1.44322	-1.67413	6.35676
2.5337	0.995636	1.5864	-0.48336	1.79923	1.51382	-1.5975	6.36682
2.5338	0.953224	1.56227	-0.48358	1.87962	1.59102	-1.53968	6.37759
2.5339	0.901611	1.56147	-0.50654	1.95032	1.67076	-1.50936	6.38761
2.534	0.844872	1.58107	-0.54716	2.00835	1.75012	-1.51202	6.39506
2.5341	0.785065	1.61595	-0.59935	2.05126	1.82709	-1.54872	6.39815
2.5342	0.72242	1.65964	-0.65646	2.07786	1.90007	-1.61589	6.39548
2.5343	0.655891	1.70523	-0.71181	2.08861	1.96743	-1.70596	6.38639
2.5344	0.583916	1.74628	-0.75904	2.08577	2.02721	-1.80883	6.37116
2.5345	0.505257	1.7775	-0.79244	2.07316	2.07713	-1.91373	6.35105
2.5346	0.419716	1.79542	-0.80724	2.05545	2.11475	-2.01098	6.32812
2.5347	0.328598	1.79859	-0.80012	2.03695	2.13778	-2.09335	6.30496
2.5348	0.23481	1.78759	-0.76968	2.02022	2.14433	-2.15688	6.28418
2.5349	0.142487	1.76449	-0.71677	2.00496	2.13319	-2.20114	6.26791
2.535	0.056458	1.73221	-0.64439	1.9876	2.1039	-2.22879	6.25739
2.5351	-0.01845	1.69377	-0.55734	1.96165	2.05663	-2.24467	6.2528
2.5352	-0.07807	1.65186	-0.46139	1.91875	1.99199	-2.25464	6.25329
2.5353	-0.11949	1.60871	-0.36215	1.85007	1.91071	-2.26436	6.25731
2.5354	-0.1413	1.56636	-0.26347	1.74809	1.81328	-2.27823	6.26303
2.5355	-0.14361	1.52691	-0.16585	1.60813	1.69975	-2.29867	6.26877
2.5356	-0.12782	1.49272	-0.06553	1.42944	1.56995	-2.32585	6.27335
2.5357	-0.09637	1.46622	0.045082	1.21561	1.42387	-2.35792	6.27628
2.5358	-0.0524	1.44962	0.175468	0.974228	1.26213	-2.39169	6.27782
2.5359	0.000473	1.44443	0.333984	0.715828	1.08627	-2.42348	6.27874
2.536	0.058579	1.45096	0.524605	0.452652	0.899025	-2.45001	6.27995
2.5361	0.118393	1.4679	0.744545	0.19725	0.704285	-2.4688	6.28215
2.5362	0.176605	1.49218	0.983337	-0.03867	0.506866	-2.47845	6.28551
2.5363	0.229927	1.51923	1.22359	-0.24522	0.311996	-2.47852	6.28966
2.5364	0.274811	1.54336	1.44334	-0.41499	0.12455	-2.46931	6.29375
2.5365	0.307388	1.55836	1.61935	-0.54374	-0.0516	-2.45164	6.29688
2.5366	0.323601	1.5581	1.73074	-0.63078	-0.2139	-2.42659	6.29834
2.5367	0.319695	1.53728	1.76212	-0.67932	-0.361	-2.39534	6.29793
2.5368	0.292824	1.4921	1.70564	-0.69629	-0.49232	-2.3589	6.29613
2.5369	0.241623	1.42104	1.56181	-0.69163	-0.60759	-2.31794	6.29396
2.537	0.166679	1.3252	1.33893	-0.67696	-0.70648	-2.27264	6.29282
2.5371	0.070656	1.20868	1.05145	-0.66384	-0.78854	-2.22292	6.29404
2.5372	-0.04192	1.07836	0.717827	-0.66192	-0.85329	-2.16898	6.29847
2.5373	-0.16507	0.943665	0.358009	-0.67748	-0.90057	-2.11207	6.30627
2.5374	-0.29196	0.815826	-0.00871	-0.71258	-0.93061	-2.05548	6.31682
2.5375	-0.41545	0.706924	-0.36539	-0.76518	-0.94413	-2.0051	6.32886
2.5376	-0.52857	0.62841	-0.69849	-0.83001	-0.94184	-1.9692	6.34083
2.5377	-0.62505	0.589508	-0.99834	-0.90006	-0.9239	-1.9573	6.35123
2.5378	-0.69978	0.595612	-1.25926	-0.96814	-0.88923	-1.97807	6.35904
2.5379	-0.74922	0.647171	-1.47927	-1.02824	-0.83512	-2.03719	6.36399
2.538	-0.77173	0.739365	-1.6595	-1.07612	-0.7571	-2.1355	6.36654
2.5381	-0.76765	0.862694	-1.8031	-1.10938	-0.64935	-2.26829	6.36779
2.5382	-0.73917	1.00436	-1.91399	-1.12691	-0.5057	-2.42564	6.36907
2.5383	-0.68984	1.15025	-1.99567	-1.12822	-0.32097	-2.594	6.37149
2.5384	-0.62415	1.28681	-2.05038	-1.11275	-0.09251	-2.75839	6.37558
2.5385	-0.54688	1.40294	-2.0791	-1.07965	0.178612	-2.90496	6.38103
2.5386	-0.4628	1.49109	-2.08214	-1.02799	0.487175	-3.02312	6.38676
2.5387	-0.37656	1.54789	-2.0602	-0.95742	0.824265	-3.10689	6.39115
2.5388	-0.2928	1.57407	-2.01521	-0.86883	1.17834	-3.15544	6.3926
2.5389	-0.21616	1.57385	-1.95065	-0.76473	1.53667	-3.17267	6.38999
2.539	-0.15121	1.55388	-1.87115	-0.64933	1.88665	-3.1661	6.38312
2.5391	-0.10204	1.52182	-1.78141	-0.52807	2.2168	-3.14536	6.37276
2.5392	-0.07172	1.48499	-1.68503	-0.40704	2.51743	-3.12047	6.36051
2.5393	-0.06171	1.44916	-1.58353	-0.29227	2.78089	-3.10031	6.34841
2.5394	-0.07154	1.41795	-1.476	-0.18917	3.00167	-3.09135	6.33838
2.5395	-0.09911	1.39286	-1.35938	-0.10209	3.17638	-3.09697	6.33183
2.5396	-0.1413	1.37368	-1.22946	-0.03408	3.30363	-3.11723	6.32927
2.5397	-0.19503	1.35937	-1.0821	0.013351	3.38371	-3.14925	6.33026
2.5398	-0.25813	1.34888	-0.91451	0.040459	3.4182	-3.18781	6.33354
2.5399	-0.32983	1.34198	-0.72643	0.049507	3.40956	-3.22639	6.33747
2.54	-0.41055	1.33959	-0.52077	0.044663	3.3609	-3.25825	6.34039
2.5401	-0.50107	1.34376	-0.3038	0.031555	3.27591	-3.27744	6.34108
2.5402	-0.60151	1.3572	-0.0845	0.016472	3.15897	-3.27992	6.33893
2.5403	-0.71059	1.38256	0.126709	0.005371	3.01524	-3.26414	6.33401
2.5404	-0.82529	1.42171	0.319389	0.003029	2.85057	-3.23121	6.32698
2.5405	-0.94123	1.47523	0.484589	0.012405	2.67101	-3.18459	6.3188
2.5406	-1.05327	1.54213	0.615891	0.034416	2.48218	-3.12932	6.31049
2.5407	-1.15639	1.61987	0.71022	0.068077	2.2887	-3.07091	6.30293
2.5408	-1.24629	1.70467	0.768234	0.110886	2.0938	-3.01438	6.29663
2.5409	-1.31972	1.79204	0.794403	0.159294	1.89939	-2.96343	6.29173
2.541	-1.37426	1.87722	0.796562	0.209137	1.70636	-2.91988	6.28798
2.5411	-1.40824	1.95573	0.784798	0.256012	1.51497	-2.88342	6.28487
2.5412	-1.42053	2.02361	0.769859	0.295692	1.32537	-2.85143	6.28183
2.5413	-1.41064	2.07761	0.761253	0.324654	1.13792	-2.81926	6.27838
2.5414	-1.37883	2.11549	0.765671	0.34066	0.95356	-2.78071	6.27432
2.5415	-1.32618	2.13632	0.78614	0.343292	0.774048	-2.72892	6.26977
2.5416	-1.25428	2.14079	0.822044	0.334229	0.601929	-2.65726	6.26521
2.5417	-1.16481	2.13128	0.86985	0.317062	0.440125	-2.56018	6.26134
2.5418	-1.0591	2.11155	0.924103	0.296707	0.291405	-2.43407	6.25886
2.5419	-0.93791	2.08621	0.978554	0.278481	0.157837	-2.27805	6.25825
2.542	-0.80173	2.05988	1.02711	0.267059	0.040382	-2.09452	6.25951
2.5421	-0.65134	2.03648	1.06455	0.265602	-0.06121	-1.88934	6.26218
2.5422	-0.48884	2.01871	1.08682	0.27507	-0.14836	-1.67128	6.26541
2.5423	-0.31841	2.00793	1.09103	0.293983	-0.22335	-1.45099	6.26818
2.5424	-0.14675	2.00446	1.07534	0.318375	-0.28883	-1.23956	6.26955
2.5425	0.017197	2.00819	1.03888	0.342262	-0.34743	-1.04712	6.26887
2.5426	0.163406	2.01933	0.981857	0.358665	-0.40133	-0.88152	6.266
2.5427	0.28215	2.03893	0.905762	0.361107	-0.45207	-0.7477	6.26128
2.5428	0.365509	2.06903	0.813507	0.345184	-0.50039	-0.64753	6.2555
2.5429	0.408295	2.1124	0.709473	0.309669	-0.5463	-0.58008	6.24959
2.543	0.408508	2.17184	0.599388	0.256882	-0.58949	-0.5422	6.24437
2.5431	0.367142	2.24915	0.490044	0.192192	-0.62989	-0.52933	6.24035
2.5432	0.287643	2.34417	0.388802	0.123016	-0.66814	-0.5363	6.23761
2.5433	0.175064	2.45409	0.302948	0.057503	-0.70573	-0.55822	6.23589
2.5434	0.035202	2.5733	0.238831	0.003365	-0.74484	-0.59106	6.23483
2.5435	-0.126	2.69392	0.201141	-0.03315	-0.78764	-0.63218	6.23423
2.5436	-0.30288	2.80676	0.192368	-0.04799	-0.83588	-0.68047	6.23422
2.5437	-0.49024	2.90271	0.21241	-0.0397	-0.89035	-0.73605	6.23538
2.5438	-0.68337	2.97401	0.258415	-0.00935	-0.95084	-0.79972	6.23864
2.5439	-0.87788	3.01524	0.324677	0.039825	-1.01621	-0.87217	6.24498
2.544	-1.06949	3.02394	0.402893	0.103165	-1.08456	-0.95347	6.25514
2.5441	-1.25372	3.0007	0.482437	0.175369	-1.15329	-1.04286	6.26926
2.5442	-1.42586	2.94887	0.55043	0.251266	-1.21905	-1.1389	6.28661
2.5443	-1.58101	2.87418	0.592064	0.326355	-1.27789	-1.23978	6.30559
2.5444	-1.71438	2.78423	0.591484	0.397011	-1.32566	-1.34368	6.32387
2.5445	-1.82159	2.68765	0.533722	0.460678	-1.35863	-1.44901	6.33891
2.5446	-1.89897	2.59324	0.40731	0.515816	-1.37411	-1.55434	6.34843
2.5447	-1.94387	2.50885	0.207077	0.561943	-1.37105	-1.65836	6.35094
2.5448	-1.95505	2.44042	-0.06374	0.599396	-1.35024	-1.75972	6.34609
2.5449	-1.9332	2.39137	-0.39269	0.629066	-1.31455	-1.85688	6.33471
2.545	-1.88136	2.3623	-0.75886	0.652023	-1.26868	-1.94824	6.31861
2.5451	-1.80515	2.35116	-1.13496	0.669106	-1.21864	-2.03212	6.30011
2.5452	-1.7126	2.35351	-1.49068	0.680626	-1.17094	-2.10688	6.28158
2.5453	-1.61353	2.36317	-1.79649	0.685974	-1.13133	-2.17095	6.26492
2.5454	-1.51851	2.37305	-2.02754	0.683449	-1.1037	-2.22311	6.25127
2.5455	-1.4377	2.37596	-2.16693	0.670265	-1.08907	-2.26276	6.24097
2.5456	-1.37966	2.36574	-2.20764	0.642921	-1.08526	-2.29025	6.23381
2.5457	-1.35043	2.33807	-2.15298	0.597786	-1.08711	-2.30712	6.22939
2.5458	-1.35293	2.29124	-2.01545	0.53183	-1.08743	-2.31603	6.22737
2.5459	-1.3868	2.22644	-1.81433	0.443031	-1.07834	-2.32051	6.22765
2.546	-1.44853	2.14762	-1.57272	0.330467	-1.05278	-2.32446	6.23048
2.5461	-1.53194	2.06081	-1.31445	0.194008	-1.00596	-2.33158	6.23632
2.5462	-1.62885	1.97295	-1.06123	0.034142	-0.93627	-2.34496	6.24569
2.5463	-1.73003	1.89049	-0.83058	-0.1481	-0.84561	-2.36674	6.25894
2.5464	-1.82626	1.8181	-0.63441	-0.35103	-0.73895	-2.39817	6.27599
2.5465	-1.90942	1.75777	-0.47874	-0.57207	-0.62338	-2.43995	6.2962
2.5466	-1.97333	1.70846	-0.36427	-0.80763	-0.5069	-2.49284	6.31845
2.5467	-2.01414	1.66643	-0.28764	-1.05309	-0.39704	-2.5582	6.3412
2.5468	-2.03049	1.62612	-0.24287	-1.30286	-0.29992	-2.63813	6.36272
2.5469	-2.02332	1.58147	-0.22267	-1.55088	-0.21952	-2.73479	6.38138
2.547	-1.99566	1.52731	-0.2193	-1.79121	-0.15749	-2.84928	6.39591
2.5471	-1.95238	1.46046	-0.22511	-2.01888	-0.11337	-2.9802	6.40561
2.5472	-1.89987	1.3804	-0.233	-2.23025	-0.08521	-3.12264	6.41045
2.5473	-1.84546	1.28949	-0.23688	-2.42318	-0.07028	-3.26788	6.41092
2.5474	-1.7965	1.19257	-0.232	-2.59678	-0.06564	-3.40415	6.4078
2.5475	-1.75941	1.09641	-0.21541	-2.7511	-0.06843	-3.51836	6.40197
2.5476	-1.73855	1.00886	-0.18635	-2.88692	-0.07587	-3.59837	6.39419
2.5477	-1.73558	0.938087	-0.14634	-3.0055	-0.08496	-3.63527	6.385
2.5478	-1.74908	0.891701	-0.0991	-3.10835	-0.09241	-3.62534	6.37473
2.5479	-1.77477	0.875961	-0.05002	-3.19677	-0.09509	-3.57083	6.36354
2.548	-1.80624	0.895042	-0.00546	-3.27121	-0.09094	-3.47966	6.35161
2.5481	-1.83591	0.950409	0.028076	-3.33046	-0.08008	-3.36389	6.33922
2.5482	-1.85635	1.04043	0.044762	-3.37106	-0.06559	-3.23748	6.32684
2.5483	-1.86133	1.16032	0.040146	-3.38718	-0.05366	-3.11379	6.31515
2.5484	-1.84686	1.30267	0.011665	-3.37117	-0.05299	-3.0036	6.30492
2.5485	-1.81161	1.45832	-0.04095	-3.3147	-0.07356	-2.91395	6.29693
2.5486	-1.75705	1.61775	-0.11553	-3.2102	-0.12498	-2.84795	6.29176
2.5487	-1.68713	1.77234	-0.20745	-3.05213	-0.21484	-2.80527	6.28968
2.5488	-1.60764	1.91541	-0.31001	-2.83803	-0.34726	-2.78311	6.29053
2.5489	-1.52555	2.04284	-0.415	-2.56878	-0.52188	-2.77722	6.29372
2.549	-1.4481	2.15306	-0.5134	-2.24858	-0.73372	-2.78284	6.29833
2.5491	-1.38194	2.24662	-0.59614	-1.88454	-0.97367	-2.79525	6.30324
2.5492	-1.33241	2.32537	-0.65498	-1.48615	-1.22954	-2.81013	6.30729
2.5493	-1.303	2.39166	-0.68332	-1.0647	-1.48729	-2.82349	6.30953
2.5494	-1.29507	2.44756	-0.67697	-0.63278	-1.73223	-2.83163	6.3094
2.5495	-1.30772	2.49444	-0.63453	-0.20377	-1.95001	-2.83131	6.30684
2.5496	-1.33797	2.53272	-0.55759	0.208755	-2.12753	-2.8201	6.30231
2.5497	-1.38092	2.5619	-0.45066	0.591591	-2.25381	-2.797	6.2966
2.5498	-1.43011	2.58055	-0.32079	0.932549	-2.32092	-2.7628	6.29054
2.5499	-1.47817	2.58645	-0.17703	1.22117	-2.32495	-2.71995	6.28478
2.55	-1.51758	2.57702	-0.02959	1.44942	-2.26671	-2.67181	6.27955
2.5501	-1.54156	2.54986	0.111137	1.61242	-2.15182	-2.62167	6.2746
2.5502	-1.54508	2.50348	0.23542	1.70884	-1.99002	-2.57169	6.26932
2.5503	-1.52544	2.4379	0.33506	1.74121	-1.79377	-2.52242	6.26303
2.5504	-1.48265	2.35495	0.404114	1.7159	-1.57658	-2.47272	6.25522
2.5505	-1.41933	2.25809	0.439308	1.64281	-1.35146	-2.42024	6.24584
2.5506	-1.34029	2.15178	0.440147	1.53467	-1.12998	-2.36221	6.23535
2.5507	-1.25196	2.0406	0.408592	1.40602	-0.92188	-2.29618	6.22464
2.5508	-1.16156	1.92857	0.348602	1.27181	-0.73505	-2.22094	6.21484
2.5509	-1.07642	1.81855	0.265617	1.1458	-0.57565	-2.13695	6.2071
2.551	-1.0033	1.71214	0.166222	1.03885	-0.44827	-2.04664	6.20226
2.5511	-0.9477	1.60965	0.057762	0.957703	-0.35597	-1.95399	6.20063
2.5512	-0.91341	1.51043	-0.05209	0.904175	-0.30026	-1.86372	6.2019
2.5513	-0.90215	1.41328	-0.15587	0.875145	-0.28127	-1.78009	6.20521
2.5514	-0.9134	1.31708	-0.24703	0.863319	-0.29791	-1.70596	6.20941
2.5515	-0.94457	1.22145	-0.32062	0.858742	-0.34831	-1.64218	6.2134
2.5516	-0.99107	1.12724	-0.3738	0.850761	-0.43019	-1.58765	6.21639
2.5517	-1.04669	1.0366	-0.40616	0.829872	-0.54093	-1.53981	6.21818
2.5518	-1.10416	0.952698	-0.41949	0.789108	-0.67748	-1.49556	6.21917
2.5519	-1.15599	0.879074	-0.41723	0.724663	-0.8359	-1.45218	6.22025
2.552	-1.19546	0.81897	-0.40361	0.635757	-1.01102	-1.408	6.2225
2.5521	-1.2174	0.774696	-0.38258	0.524139	-1.19643	-1.36279	6.22691
2.5522	-1.21867	0.747269	-0.35696	0.393425	-1.38486	-1.31771	6.234
2.5523	-1.19828	0.736168	-0.32787	0.248505	-1.5691	-1.27531	6.24368
2.5524	-1.15717	0.739349	-0.29481	0.095085	-1.74287	-1.23952	6.25517
2.5525	-1.09803	0.753349	-0.25629	-0.06082	-1.90163	-1.2157	6.26715
2.5526	-1.02482	0.773445	-0.2109	-0.21335	-2.04298	-1.21064	6.27803
2.5527	-0.94235	0.793999	-0.15839	-0.35739	-2.16646	-1.23199	6.2863
2.5528	-0.85574	0.809082	-0.10046	-0.48906	-2.27279	-1.28699	6.29097
2.5529	-0.76992	0.813332	-0.04104	-0.60614	-2.36288	-1.38054	6.29173
2.553	-0.68938	0.802856	0.01416	-0.70831	-2.43699	-1.51302	6.28906
2.5531	-0.61795	0.776016	0.058678	-0.79709	-2.49423	-1.67876	6.28399
2.5532	-0.55863	0.733948	0.086533	-0.87549	-2.53261	-1.86563	6.27792
2.5533	-0.5136	0.680702	0.093361	-0.94724	-2.54946	-2.05614	6.27227
2.5534	-0.48399	0.623085	0.076996	-1.01585	-2.54204	-2.22994	6.26819
2.5535	-0.46989	0.570038	0.037628	-1.0836	-2.50803	-2.36711	6.26632
2.5536	-0.47009	0.53154	-0.02241	-1.15076	-2.44603	-2.45157	6.26674
2.5537	-0.48206	0.517242	-0.09885	-1.21532	-2.35599	-2.47371	6.269
2.5538	-0.50188	0.534805	-0.18586	-1.27313	-2.23972	-2.43182	6.27228
2.5539	-0.52451	0.588394	-0.27647	-1.31863	-2.10136	-2.3321	6.27564
2.554	-0.54405	0.677719	-0.36318	-1.34583	-1.94765	-2.18752	6.27827
2.5541	-0.55442	0.797745	-0.43871	-1.34943	-1.78751	-2.01571	6.2796
2.5542	-0.54991	0.939339	-0.4967	-1.32584	-1.63104	-1.83646	6.2794
2.5543	-0.52581	1.09052	-0.53241	-1.27376	-1.488	-1.66907	6.2778
2.5544	-0.479	1.2383	-0.54299	-1.19464	-1.36605	-1.52991	6.2752
2.5545	-0.40839	1.37062	-0.52784	-1.09296	-1.26913	-1.43059	6.27214
2.5546	-0.31527	1.4782	-0.48861	-0.9762	-1.19643	-1.37686	6.26914
2.5547	-0.20342	1.5557	-0.4289	-0.85439	-1.14222	-1.36839	6.26657
2.5548	-0.07906	1.60213	-0.35364	-0.73908	-1.09666	-1.39939	6.26461
2.5549	0.049652	1.62038	-0.26836	-0.64183	-1.04755	-1.45989	6.26328
2.555	0.173096	1.61606	-0.17867	-0.5725	-0.98265	-1.53748	6.26258
2.5551	0.280998	1.59602	-0.0899	-0.53761	-0.89221	-1.6192	6.26263
2.5552	0.363266	1.567	-0.00713	-0.53915	-0.77094	-1.69351	6.26377
2.5553	0.411079	1.53461	0.065079	-0.57415	-0.61916	-1.75189	6.26653
2.5554	0.418045	1.50294	0.123138	-0.63499	-0.44286	-1.78993	6.27146
2.5555	0.381134	1.47478	0.165199	-0.71054	-0.25256	-1.80785	6.27885
2.5556	0.301163	1.45219	0.191902	-0.78777	-0.0616	-1.81016	6.28854
2.5557	0.182755	1.43708	0.206795	-0.85352	0.116127	-1.80469	6.29975
2.5558	0.033638	1.43168	0.216003	-0.89626	0.268257	-1.80114	6.31109
2.5559	-0.13635	1.4389	0.227531	-0.90776	0.385551	-1.80938	6.32074
2.556	-0.31637	1.46252	0.25032	-0.88394	0.462631	-1.83781	6.32676
2.5561	-0.49551	1.50696	0.293205	-0.82519	0.498009	-1.89211	6.32758
2.5562	-0.66368	1.57661	0.363945	-0.73565	0.493469	-1.97456	6.32239
2.5563	-0.81197	1.67446	0.468208	-0.6221	0.453209	-2.08385	6.31144
2.5564	-0.93298	1.80053	0.608704	-0.49246	0.382896	-2.2156	6.29599
2.5565	-1.02096	1.95062	0.784645	-0.35454	0.288658	-2.36296	6.27816
2.5566	-1.07197	2.116	0.991524	-0.21514	0.176247	-2.51758	6.26059
2.5567	-1.08399	2.28412	1.22141	-0.07978	0.050545	-2.67061	6.24594
2.5568	-1.05704	2.44048	1.46378	0.047226	-0.08437	-2.81379	6.23641
2.5569	-0.99315	2.57109	1.70672	0.162315	-0.22485	-2.94051	6.23337
2.557	-0.89637	2.66498	1.93853	0.262329	-0.36695	-3.04646	6.23715
2.5571	-0.7726	2.71609	2.14904	0.344429	-0.50589	-3.13001	6.24713
2.5572	-0.6294	2.72417	2.33061	0.406342	-0.63584	-3.19182	6.26193
2.5573	-0.47566	2.69431	2.47843	0.446861	-0.75037	-3.23421	6.2798
2.5574	-0.32102	2.6356	2.59018	0.466438	-0.84338	-3.26039	6.29897
2.5575	-0.17503	2.55917	2.66547	0.467407	-0.91047	-3.27366	6.31798
2.5576	-0.04626	2.47624	2.70527	0.453941	-0.95001	-3.27694	6.33585
2.5577	0.058609	2.39658	2.71156	0.431458	-0.96377	-3.27256	6.35214
2.5578	0.135506	2.3274	2.68722	0.405876	-0.95678	-3.26208	6.36682
2.5579	0.183197	2.27277	2.63604	0.382751	-0.93644	-3.24609	6.38012
2.558	0.203217	2.23366	2.56274	0.366524	-0.91111	-3.22384	6.39229
2.5581	0.19928	2.2084	2.47301	0.360046	-0.8885	-3.19298	6.40328
2.5582	0.176544	2.19353	2.37341	0.364403	-0.87443	-3.14949	6.41265
2.5583	0.140892	2.18472	2.27117	0.379189	-0.87212	-3.08807	6.41955
2.5584	0.098366	2.17761	2.17374	0.402863	-0.88223	-3.00299	6.42297
2.5585	0.054833	2.1686	2.08797	0.43322	-0.90349	-2.88924	6.42206
2.5586	0.01561	2.15513	2.01913	0.467667	-0.9334	-2.74396	6.41645
2.5587	-0.01484	2.13595	1.9701	0.503387	-0.96903	-2.5676	6.40655
2.5588	-0.0333	2.11098	1.94056	0.537407	-1.00761	-2.36454	6.39354
2.5589	-0.03822	2.08111	1.92683	0.566727	-1.04679	-2.14299	6.37924
2.559	-0.02998	2.04769	1.92226	0.5886	-1.08494	-1.91427	6.36576
2.5591	-0.01098	2.01242	1.91813	0.600929	-1.12103	-1.69147	6.35507
2.5592	0.014481	1.97732	1.905	0.60257	-1.15453	-1.48787	6.34862
2.5593	0.040489	1.94492	1.87401	0.593399	-1.1853	-1.31535	6.34695
2.5594	0.06015	1.91856	1.81779	0.574043	-1.21353	-1.18292	6.34969
2.5595	0.066292	1.90233	1.731	0.54554	-1.23986	-1.09563	6.35567
2.5596	0.052361	1.90067	1.61062	0.509117	-1.26558	-1.0541	6.36325
2.5597	0.013237	1.91758	1.45618	0.466103	-1.29275	-1.05461	6.37073
2.5598	-0.05394	1.95544	1.26995	0.417999	-1.3242	-1.08986	6.37676
2.5599	-0.14934	2.0141	1.057	0.366562	-1.36342	-1.15009	6.38059
2.56	-0.27038	2.09018	0.824928	0.313721	-1.414	-1.22437	6.38219
2.5601	-0.41217	2.17715	0.583244	0.261436	-1.47893	-1.30206	6.38214
2.5602	-0.56821	2.26589	0.342308	0.211433	-1.55949	-1.37419	6.38134
2.5603	-0.73116	2.34606	0.112114	0.164993	-1.65442	-1.43456	6.3807
2.5604	-0.89355	2.40778	-0.09903	0.122803	-1.75933	-1.48035	6.38078
2.5605	-1.04837	2.44347	-0.28554	0.084915	-1.86695	-1.51189	6.38153
2.5606	-1.18949	2.4492	-0.44523	0.050774	-1.9679	-1.53177	6.38222
2.5607	-1.31194	2.42541	-0.57917	0.019302	-2.05222	-1.54371	6.38171
2.5608	-1.41212	2.37651	-0.69083	-0.01097	-2.11109	-1.55152	6.37882
2.5609	-1.48798	2.30988	-0.78474	-0.04173	-2.13865	-1.55845	6.37277
2.561	-1.53899	2.23428	-0.86504	-0.07473	-2.13326	-1.56699	6.36354
2.5611	-1.56604	2.15824	-0.93438	-0.11147	-2.09814	-1.57904	6.35191
2.5612	-1.57109	2.08856	-0.99336	-0.15285	-2.04118	-1.59616	6.33929
2.5613	-1.5568	2.02932	-1.04057	-0.19875	-1.97357	-1.61988	6.32738
2.5614	-1.52608	1.98154	-1.07312	-0.24783	-1.90787	-1.65184	6.31769
2.5615	-1.48189	1.94346	-1.08741	-0.29755	-1.8555	-1.6938	6.31116
2.5616	-1.42718	1.9113	-1.08013	-0.34454	-1.82484	-1.74748	6.308
2.5617	-1.36489	1.88034	-1.04922	-0.38516	-1.82006	-1.81413	6.30762
2.5618	-1.29805	1.84598	-0.99471	-0.41608	-1.84106	-1.89388	6.30884
2.5619	-1.22974	1.80455	-0.91919	-0.43488	-1.88435	-1.98498	6.31024
2.562	-1.16308	1.75381	-0.82774	-0.44022	-1.94444	-2.08348	6.31052
2.5621	-1.10121	1.69292	-0.72742	-0.43201	-2.01507	-2.18333	6.30884
2.5622	-1.04707	1.62222	-0.6264	-0.41113	-2.09011	-2.2771	6.30503
2.5623	-1.00306	1.54298	-0.53288	-0.3792	-2.16406	-2.35709	6.29951
2.5624	-0.97055	1.45734	-0.45384	-0.33833	-2.23215	-2.4165	6.2931
2.5625	-0.94936	1.36827	-0.39401	-0.29079	-2.29035	-2.4504	6.28673
2.5626	-0.93749	1.27956	-0.35491	-0.23899	-2.33537	-2.45615	6.28108
2.5627	-0.93132	1.19558	-0.33444	-0.18545	-2.3647	-2.43365	6.27636
2.5628	-0.92629	1.12086	-0.3269	-0.13296	-2.37672	-2.38517	6.27222
2.5629	-0.91778	1.0597	-0.32383	-0.08475	-2.37084	-2.31505	6.26785
2.563	-0.90191	1.01566	-0.31542	-0.04454	-2.34752	-2.22919	6.26232
2.5631	-0.87622	0.991272	-0.29218	-0.01626	-2.30812	-2.13422	6.25503
2.5632	-0.8399	0.98793	-0.24667	-0.00354	-2.25467	-2.03657	6.24598
2.5633	-0.79371	1.0058	-0.17484	-0.00911	-2.18947	-1.94163	6.23591
2.5634	-0.73976	1.04382	-0.07657	-0.03422	-2.11478	-1.85307	6.22615
2.5635	-0.68095	1.09983	0.044449	-0.07829	-2.0328	-1.77249	6.21835
2.5636	-0.62046	1.17056	0.181686	-0.13902	-1.94577	-1.69949	6.21409
2.5637	-0.56128	1.25182	0.32711	-0.21272	-1.85636	-1.6321	6.21452
2.5638	-0.50581	1.33877	0.472618	-0.29527	-1.76795	-1.56771	6.22013
2.5639	-0.45574	1.42628	0.611282	-0.38288	-1.68461	-1.50422	6.23053
2.564	-0.41213	1.50945	0.738121	-0.47285	-1.61091	-1.4409	6.24457
2.5641	-0.37543	1.58398	0.850311	-0.56387	-1.55135	-1.37881	6.26047
2.5642	-0.34575	1.64661	0.946892	-0.65594	-1.50983	-1.32045	6.27624
2.5643	-0.32291	1.69536	1.02811	-0.74971	-1.48905	-1.26908	6.29004
2.5644	-0.30644	1.72964	1.09469	-0.84577	-1.49034	-1.22795	6.30054
2.5645	-0.29553	1.75023	1.14718	-0.94374	-1.51366	-1.19952	6.30722
2.5646	-0.28913	1.75908	1.18547	-1.04147	-1.55787	-1.18504	6.31034
2.5647	-0.28599	1.75925	1.20849	-1.13466	-1.62108	-1.18434	6.31091
2.5648	-0.28503	1.75469	1.21426	-1.21684	-1.70092	-1.19601	6.31038
2.5649	-0.28565	1.7499	1.20038	-1.27991	-1.79464	-1.21775	6.31024
2.565	-0.28793	1.74931	1.16464	-1.31505	-1.89902	-1.24691	6.31158
2.5651	-0.2926	1.75659	1.10603	-1.3139	-2.01031	-1.28085	6.31481
2.5652	-0.30071	1.77391	1.02547	-1.26973	-2.12423	-1.31718	6.31942
2.5653	-0.31312	1.80151	0.926201	-1.17856	-2.2361	-1.35387	6.32416
2.5654	-0.33006	1.83764	0.813774	-1.0399	-2.34081	-1.38918	6.32741
2.5655	-0.35083	1.87891	0.69548	-0.85706	-2.4323	-1.42134	6.32773
2.5656	-0.37369	1.92082	0.579781	-0.63701	-2.50285	-1.44843	6.32427
2.5657	-0.39603	1.95853	0.475624	-0.38995	-2.54271	-1.46794	6.31707
2.5658	-0.41464	1.98738	0.3918	-0.12843	-2.54074	-1.47681	6.30704
2.5659	-0.42617	2.00336	0.33625	0.133865	-2.48608	-1.47152	6.29576
2.566	-0.42764	2.00342	0.315117	0.383499	-2.37051	-1.44868	6.28501
2.5661	-0.41696	1.98553	0.331749	0.608711	-2.19078	-1.40558	6.27642
2.5662	-0.39324	1.94872	0.385719	0.800392	-1.95029	-1.34079	6.27108
2.5663	-0.35677	1.89285	0.472336	0.952667	-1.65961	-1.25452	6.26941
2.5664	-0.3087	1.8185	0.582932	1.06296	-1.3358	-1.14874	6.27108
2.5665	-0.25073	1.72688	0.705956	1.13168	-1.0004	-1.02704	6.27527
2.5666	-0.18478	1.61974	0.828751	1.16161	-0.6767	-0.8943	6.28097
2.5667	-0.11295	1.49975	0.939568	1.15729	-0.38648	-0.7561	6.2873
2.5668	-0.03761	1.37074	1.02938	1.12427	-0.14702	-0.61823	6.2937
2.5669	0.038345	1.23811	1.09314	1.06879	0.030937	-0.48613	6.30005
2.567	0.111511	1.10886	1.13038	0.997459	0.143799	-0.36485	6.30664
2.5671	0.177902	0.99115	1.14484	0.917259	0.194229	-0.25891	6.314
2.5672	0.233223	0.893402	1.14347	0.835442	0.188934	-0.1724	6.32261
2.5673	0.273277	0.82312	1.13496	0.759315	0.136063	-0.10874	6.3325
2.5674	0.294724	0.785667	1.12815	0.695625	0.042923	-0.0703	6.34311
2.5675	0.295677	0.783249	1.13067	0.649612	-0.08524	-0.05779	6.35329
2.5676	0.276169	0.814178	1.14781	0.62394	-0.24531	-0.06966	6.36154
2.5677	0.23793	0.872673	1.18183	0.617889	-0.43549	-0.10165	6.36638
2.5678	0.18383	0.949326	1.23169	0.627159	-0.654	-0.1468	6.36683
2.5679	0.117043	1.03217	1.29324	0.644264	-0.89784	-0.19614	6.36275
2.568	0.040474	1.10833	1.35983	0.659515	-1.16213	-0.24005	6.35497
2.5681	-0.04352	1.16589	1.42314	0.662445	-1.44021	-0.26979	6.34522
2.5682	-0.13308	1.19554	1.47433	0.643265	-1.72431	-0.27906	6.33573
2.5683	-0.22673	1.19186	1.50499	0.594368	-2.00671	-0.26491	6.32866
2.5684	-0.3232	1.15372	1.50821	0.511383	-2.28081	-0.228	6.32558
2.5685	-0.42119	1.08409	1.47953	0.393837	-2.54198	-0.17226	6.32702
2.5686	-0.51928	0.989319	1.41776	0.24511	-2.78796	-0.10403	6.33223
2.5687	-0.61588	0.878059	1.32537	0.071899	-3.01872	-0.03101	6.33935
2.5688	-0.70947	0.760193	1.20849	-0.11671	-3.23586	0.038818	6.34587
2.5689	-0.79891	0.645935	1.07614	-0.31043	-3.4416	0.098106	6.34923
2.569	-0.88368	0.544983	0.939095	-0.49905	-3.6379	0.140862	6.34744
2.5691	-0.96386	0.465759	0.808487	-0.67358	-3.82552	0.162971	6.33953
2.5692	-1.03995	0.414719	0.694351	-0.82725	-4.00364	0.162605	6.32578
2.5693	-1.11234	0.395691	0.604568	-0.95609	-4.16985	0.140366	6.30758
2.5694	-1.181	0.409431	0.543983	-1.05897	-4.3204	0.099136	6.28707
2.5695	-1.2451	0.453369	0.514053	-1.13731	-4.45094	0.043602	6.26669
2.5696	-1.30305	0.521774	0.512726	-1.19442	-4.55738	-0.02044	6.24864
2.5697	-1.3527	0.606232	0.534729	-1.23472	-4.63681	-0.08697	6.23458
2.5698	-1.39162	0.696495	0.572243	-1.26301	-4.68829	-0.1507	6.22532
2.5699	-1.41764	0.781639	0.615913	-1.28384	-4.7132	-0.20778	6.22084
2.57	-1.42935	0.851418	0.656197	-1.30116	-4.71517	-0.2561	6.2205
2.5701	-1.42659	0.897697	0.684715	-1.31812	-4.69934	-0.29517	6.22333
2.5702	-1.41069	0.915741	0.695297	-1.33703	-4.67147	-0.32569	6.22846
2.5703	-1.38425	0.905128	0.684486	-1.35937	-4.63687	-0.34919	6.23532
2.5704	-1.35054	0.87001	0.651482	-1.38581	-4.59975	-0.36776	6.24378
2.5705	-1.31264	0.818665	0.597679	-1.41615	-4.56286	-0.38396	6.25412
2.5706	-1.27247	0.762291	0.52607	-1.44919	-4.52756	-0.4008	6.26681
2.5707	-1.23034	0.713333	0.440651	-1.48259	-4.49415	-0.42163	6.28218
2.5708	-1.18478	0.683426	0.345711	-1.51286	-4.46216	-0.44975	6.30013
2.5709	-1.13292	0.681412	0.24527	-1.53556	-4.43057	-0.48803	6.3199
2.571	-1.0712	0.711639	0.142601	-1.54572	-4.39787	-0.53848	6.34013
2.5711	-0.99615	0.77298	0.040001	-1.53861	-4.36205	-0.60201	6.35908
2.5712	-0.90516	0.85878	-0.06107	-1.51072	-4.32069	-0.67844	6.37498
2.5713	-0.79701	0.957817	-0.15965	-1.46055	-4.27095	-0.76669	6.38648
2.5714	-0.67211	1.0562	-0.25501	-1.38924	-4.20944	-0.86519	6.3929
2.5715	-0.53242	1.1399	-0.34659	-1.30055	-4.13216	-0.97237	6.39444
2.5716	-0.3811	1.1973	-0.43423	-1.20029	-4.03448	-1.08704	6.39209
2.5717	-0.22228	1.22121	-0.51832	-1.0952	-3.91161	-1.20856	6.38743
2.5718	-0.06065	1.21001	-0.5999	-0.99161	-3.75932	-1.33684	6.38219
2.5719	0.098526	1.16749	-0.68051	-0.89436	-3.5751	-1.47205	6.37785
2.572	0.24971	1.10188	-0.76192	-0.80605	-3.3594	-1.61439	6.37529
2.5721	0.387398	1.02402	-0.84555	-0.72711	-3.11635	-1.76373	6.37461
2.5722	0.506676	0.945305	-0.93181	-0.6563	-2.85401	-1.91963	6.37516
2.5723	0.603943	0.875832	-1.01923	-0.5916	-2.58369	-2.08131	6.37583
2.5724	0.677406	0.82299	-1.10384	-0.53111	-2.31861	-2.24784	6.37537
2.5725	0.72731	0.790924	-1.17915	-0.47356	-2.07219	-2.41813	6.37276
2.5726	0.755676	0.78064	-1.23683	-0.41851	-1.85635	-2.59089	6.3675
2.5727	0.765839	0.790657	-1.2682	-0.36614	-1.67999	-2.76426	6.35965
2.5728	0.761742	0.818024	-1.266	-0.31697	-1.54793	-2.93553	6.34991
2.5729	0.747223	0.859276	-1.22616	-0.27139	-1.46065	-3.10091	6.33932
2.573	0.725212	0.911301	-1.14886	-0.22942	-1.41471	-3.25567	6.32906
2.5731	0.697266	0.971809	-1.0388	-0.19077	-1.40388	-3.39466	6.32009
2.5732	0.663361	1.0394	-0.90449	-0.15508	-1.42036	-3.51312	6.31294
2.5733	0.6222	1.11326	-0.75703	-0.12223	-1.45605	-3.6076	6.30749
2.5734	0.571884	1.19274	-0.60868	-0.09248	-1.5033	-3.6768	6.30313
2.5735	0.510651	1.27694	-0.47132	-0.06625	-1.55524	-3.72208	6.29886
2.5736	0.437569	1.36441	-0.3551	-0.04374	-1.60596	-3.74741	6.29366
2.5737	0.35302	1.45313	-0.26752	-0.02446	-1.65054	-3.75871	6.28678
2.5738	0.25885	1.54048	-0.21299	-0.00715	-1.68512	-3.7625	6.27804
2.5739	0.158501	1.62358	-0.19286	0.010155	-1.70708	-3.76442	6.26792
2.574	0.056854	1.69957	-0.20573	0.02977	-1.71529	-3.76765	6.25749
2.5741	-0.03994	1.76614	-0.24799	0.053978	-1.71025	-3.772	6.24818
2.5742	-0.12488	1.82189	-0.31422	0.084686	-1.69419	-3.7738	6.24149
2.5743	-0.19064	1.86658	-0.39752	0.123146	-1.67102	-3.76655	6.2386
2.5744	-0.23015	1.90093	-0.49002	0.169724	-1.6461	-3.74237	6.24006
2.5745	-0.23724	1.92625	-0.5835	0.22364	-1.62575	-3.69359	6.24558
2.5746	-0.20725	1.94376	-0.6701	0.282654	-1.6166	-3.61429	6.25403
2.5747	-0.13759	1.95409	-0.7431	0.342751	-1.62495	-3.50135	6.26375
2.5748	-0.02827	1.95693	-0.79765	0.398064	-1.65663	-3.35499	6.27297
2.5749	0.117851	1.95118	-0.83132	0.441254	-1.71754	-3.17862	6.28023
2.575	0.295494	1.93533	-0.84448	0.464455	-1.81442	-2.97823	6.28468
2.5751	0.497635	1.90794	-0.84036	0.460747	-1.9551	-2.76133	6.28613
2.5752	0.716446	1.86799	-0.82462	0.425751	-2.14775	-2.5357	6.28499
2.5753	0.944191	1.81513	-0.80447	0.358871	-2.39918	-2.30846	6.2821
2.5754	1.17386	1.74973	-0.78721	0.263733	-2.7126	-2.08546	6.27843
2.5755	1.39962	1.67274	-0.77894	0.147781	-3.08548	-1.8711	6.27486
2.5756	1.61713	1.58558	-0.78335	0.02108	-3.50819	-1.66849	6.27192
2.5757	1.82368	1.49001	-0.8011	-0.10537	-3.9639	-1.47958	6.26967
2.5758	2.0182	1.38815	-0.82987	-0.22143	-4.42995	-1.30554	6.26781
2.5759	2.20111	1.28274	-0.86498	-0.31931	-4.88062	-1.14702	6.26585
2.576	2.37411	1.17728	-0.90047	-0.39446	-5.29043	-1.00459	6.26339
2.5761	2.53961	1.07632	-0.93028	-0.44569	-5.63771	-0.87908	6.26025
2.5762	2.70022	0.985199	-0.94936	-0.47456	-5.90731	-0.77181	6.2567
2.5763	2.85796	0.909691	-0.95468	-0.48447	-6.09211	-0.68476	6.25336
2.5764	3.01372	0.855202	-0.94604	-0.47964	-6.19314	-0.62061	6.25105
2.5765	3.16689	0.825905	-0.92651	-0.46423	-6.21823	-0.58248	6.25046
2.5766	3.31518	0.82386	-0.9025	-0.44178	-6.17981	-0.57358	6.2519
2.5767	3.45473	0.84845	-0.88293	-0.41483	-6.09225	-0.59644	6.25501
2.5768	3.58047	0.896187	-0.87789	-0.38474	-5.96958	-0.65215	6.25885
2.5769	3.68656	0.960945	-0.89694	-0.35182	-5.82369	-0.73946	6.26208
2.577	3.76695	1.03466	-0.94726	-0.31584	-5.66338	-0.85449	6.2634
2.5771	3.81583	1.1084	-1.03214	-0.27673	-5.49419	-0.99088	6.26186
2.5772	3.82808	1.17368	-1.15016	-0.23539	-5.31889	-1.14043	6.25723
2.5773	3.79987	1.22381	-1.29523	-0.19412	-5.1384	-1.29414	6.25014
2.5774	3.72926	1.25493	-1.45742	-0.15669	-4.9529	-1.44321	6.24206
2.5775	3.61696	1.26652	-1.62447	-0.12783	-4.7627	-1.57999	6.23503
2.5776	3.4669	1.26125	-1.78352	-0.11228	-4.56892	-1.6987	6.23133
2.5777	3.28635	1.24421	-1.92291	-0.11384	-4.37345	-1.79589	6.23293
2.5778	3.08536	1.22178	-2.03358	-0.13449	-4.17856	-1.87055	6.24102
2.5779	2.8757	1.20047	-2.11007	-0.17389	-3.98607	-1.92386	6.25576
2.578	2.66943	1.18581	-2.15081	-0.22929	-3.79678	-1.95844	6.2762
2.5781	2.47752	1.18153	-2.15788	-0.29597	-3.61021	-1.97746	6.30039
2.5782	2.30878	1.18909	-2.13629	-0.36823	-3.42494	-1.98382	6.32578
2.5783	2.16917	1.20759	-2.09286	-0.44099	-3.23927	-1.97978	6.34965
2.5784	2.06145	1.23403	-2.03503	-0.51119	-3.05206	-1.96683	6.36968
2.5785	1.98509	1.26401	-1.96952	-0.57886	-2.86357	-1.94585	6.38427
2.5786	1.93653	1.29249	-1.90163	-0.64725	-2.67573	-1.9174	6.39268
2.5787	1.90983	1.3148	-1.83478	-0.72228	-2.49195	-1.88184	6.39499
2.5788	1.89761	1.32745	-1.77071	-0.8112	-2.31642	-1.83946	6.39191
2.5789	1.89217	1.32858	-1.71002	-0.92098	-2.15319	-1.79063	6.38455
2.579	1.88657	1.31811	-1.65269	-1.05694	-2.00542	-1.73589	6.37419
2.5791	1.87564	1.29755	-1.59837	-1.22162	-1.87481	-1.67596	6.36205
2.5792	1.85657	1.26958	-1.54636	-1.41414	-1.76151	-1.61175	6.34913
2.5793	1.82908	1.23763	-1.49555	-1.62999	-1.66424	-1.54401	6.33609
2.5794	1.79517	1.20538	-1.44427	-1.86118	-1.58069	-1.4735	6.32324
2.5795	1.75844	1.17646	-1.39039	-2.097	-1.50801	-1.40128	6.31063
2.5796	1.72318	1.15392	-1.33145	-2.32515	-1.4432	-1.32926	6.2983
2.5797	1.69337	1.13982	-1.26498	-2.53348	-1.38339	-1.261	6.28638
2.5798	1.67197	1.13493	-1.18897	-2.71175	-1.3262	-1.20193	6.27528
2.5799	1.66027	1.13834	-1.10241	-2.8532	-1.27005	-1.15908	6.26564
2.58	1.65776	1.14775	-1.00584	-2.95568	-1.21453	-1.14005	6.25826
2.5801	1.66227	1.15982	-0.90141	-3.02172	-1.16084	-1.15146	6.25391
2.5802	1.6702	1.17095	-0.79264	-3.05785	-1.11217	-1.19759	6.2531
2.5803	1.67698	1.17802	-0.68373	-3.07306	-1.07411	-1.27948	6.25581
2.5804	1.67734	1.17899	-0.57884	-3.07682	-1.05461	-1.39464	6.2614
2.5805	1.66572	1.17308	-0.48167	-3.07721	-1.06316	-1.53741	6.2687
2.5806	1.63669	1.16077	-0.39518	-3.07954	-1.10933	-1.69978	6.27628
2.5807	1.58542	1.14333	-0.32174	-3.08573	-1.20074	-1.87238	6.28283
2.5808	1.50833	1.12229	-0.26318	-3.09449	-1.34114	-2.04543	6.28751
2.5809	1.40385	1.09894	-0.22074	-3.10215	-1.52905	-2.2095	6.29016
2.581	1.27317	1.07394	-0.19502	-3.10388	-1.75749	-2.35612	6.29139
2.5811	1.12073	1.04745	-0.18572	-3.09503	-2.01479	-2.47825	6.29236
2.5812	0.954391	1.01949	-0.19163	-3.0722	-2.28625	-2.57065	6.29435
2.5813	0.784981	0.990425	-0.21067	-3.03378	-2.55632	-2.63005	6.2984
2.5814	0.625328	0.961586	-0.24011	-2.97984	-2.81046	-2.65533	6.30483
2.5815	0.48896	0.935577	-0.27682	-2.91154	-3.03664	-2.64756	6.31316
2.5816	0.388489	0.91629	-0.31763	-2.83042	-3.22613	-2.61005	6.32218
2.5817	0.333977	0.908455	-0.35946	-2.73766	-3.37376	-2.54817	6.33027
2.5818	0.331543	0.916702	-0.39951	-2.63366	-3.47767	-2.46907	6.33587
2.5819	0.382355	0.944572	-0.43528	-2.51803	-3.53896	-2.3812	6.33793
2.582	0.482445	0.993668	-0.46455	-2.39006	-3.56107	-2.29395	6.33619
2.5821	0.623138	1.06321	-0.48525	-2.24945	-3.54911	-2.21723	6.3313
2.5822	0.792305	1.15008	-0.49549	-2.0969	-3.50886	-2.16109	6.32475
2.5823	0.975937	1.24913	-0.49357	-1.93454	-3.44534	-2.13498	6.31855
2.5824	1.15997	1.35368	-0.47819	-1.7658	-3.36142	-2.14704	6.31475
2.5825	1.3318	1.456	-0.44875	-1.59502	-3.25686	-2.20306	6.31493
2.5826	1.48143	1.54783	-0.40565	-1.42674	-3.12839	-2.30563	6.31986
2.5827	1.6018	1.62119	-0.35035	-1.26508	-2.97083	-2.45358	6.32931
2.5828	1.68865	1.66923	-0.2852	-1.11327	-2.77908	-2.64198	6.34212
2.5829	1.74004	1.68729	-0.21314	-0.97344	-2.55013	-2.86269	6.3565
2.583	1.75568	1.67379	-0.13738	-0.84685	-2.28466	-3.10526	6.3705
2.5831	1.73663	1.63089	-0.06133	-0.73424	-1.98775	-3.35806	6.38252
2.5832	1.68507	1.56474	0.01149	-0.63648	-1.66866	-3.60931	6.39166
2.5833	1.60421	1.48492	0.077461	-0.55501	-1.33996	-3.84805	6.39792
2.5834	1.49832	1.40324	0.132912	-0.49204	-1.01614	-4.06477	6.40206
2.5835	1.3726	1.33186	0.174393	-0.45035	-0.71197	-4.25201	6.40527
2.5836	1.23294	1.2814	0.198906	-0.43243	-0.441	-4.40478	6.40877
2.5837	1.0856	1.25911	0.204117	-0.43944	-0.21443	-4.52079	6.41328
2.5838	0.936752	1.26758	0.188431	-0.47009	-0.04043	-4.60055	6.41878
2.5839	0.791954	1.30422	0.151039	-0.52004	0.07618	-4.647	6.42448
2.584	0.655609	1.36152	0.091995	-0.58205	0.134041	-4.66486	6.42899
2.5841	0.530548	1.42815	0.012436	-0.64687	0.135445	-4.65921	6.43075
2.5842	0.417816	1.49082	-0.0853	-0.70483	0.086449	-4.63401	6.42842
2.5843	0.316872	1.53651	-0.19774	-0.74759	-0.00331	-4.5909	6.42123
2.5844	0.226051	1.55478	-0.3205	-0.76948	-0.12121	-4.52906	6.40915
2.5845	0.143196	1.53958	-0.44862	-0.76836	-0.25268	-4.44629	6.39294
2.5846	0.066299	1.49049	-0.57706	-0.74571	-0.38284	-4.34109	6.37395
2.5847	-0.00595	1.41282	-0.70102	-0.70609	-0.49838	-4.2152	6.35382
2.5848	-0.07378	1.31678	-0.81638	-0.65641	-0.58953	-4.07538	6.33414
2.5849	-0.136	1.21572	-0.91995	-0.60495	-0.65161	-3.93385	6.31624
2.585	-0.19007	1.12366	-1.00964	-0.56047	-0.68587	-3.80714	6.3009
2.5851	-0.23232	1.05259	-1.08456	-0.53136	-0.6992	-3.71344	6.28834
2.5852	-0.25858	1.01014	-1.14496	-0.52475	-0.70294	-3.66919	6.2782
2.5853	-0.26503	0.998154	-1.19229	-0.54544	-0.71085	-3.68562	6.26979
2.5854	-0.24886	1.01263	-1.22897	-0.59494	-0.73673	-3.76586	6.2623
2.5855	-0.20879	1.04498	-1.25805	-0.67081	-0.79214	-3.90356	6.25503
2.5856	-0.14529	1.0841	-1.28259	-0.76662	-0.88472	-4.08321	6.24762
2.5857	-0.06054	1.1189	-1.30514	-0.87273	-1.01726	-4.28236	6.24012
2.5858	0.041626	1.14047	-1.32738	-0.97755	-1.18791	-4.47515	6.2329
2.5859	0.155975	1.14336	-1.34993	-1.06923	-1.39132	-4.63669	6.22658
2.586	0.276314	1.12601	-1.37252	-1.1372	-1.62024	-4.74693	6.22174
2.5861	0.395973	1.0903	-1.39431	-1.17347	-1.86722	-4.79362	6.2188
2.5862	0.508514	1.04054	-1.41424	-1.1734	-2.12566	-4.77342	6.21786
2.5863	0.608376	0.982353	-1.43152	-1.1361	-2.39023	-4.69148	6.21878
2.5864	0.691528	0.921478	-1.44574	-1.06445	-2.65665	-4.55961	6.22131
2.5865	0.755783	0.862961	-1.45676	-0.96471	-2.92127	-4.39386	6.22534
2.5866	0.800858	0.810532	-1.46418	-0.84607	-3.1807	-4.21194	6.23098
2.5867	0.828041	0.766289	-1.46687	-0.71987	-3.43159	-4.03091	6.23851
2.5868	0.839607	0.730606	-1.46287	-0.59882	-3.67071	-3.86546	6.24826
2.5869	0.838356	0.702278	-1.44981	-0.49596	-3.89514	-3.7266	6.26036
2.587	0.827293	0.678802	-1.42573	-0.42345	-4.10249	-3.62103	6.27452
2.5871	0.809547	0.656845	-1.38997	-0.39127	-4.29091	-3.55104	6.28983
2.5872	0.788506	0.632675	-1.3437	-0.40596	-4.45902	-3.515	6.30479
2.5873	0.767845	0.602669	-1.28992	-0.4697	-4.6058	-3.50835	6.31746
2.5874	0.751381	0.563721	-1.23317	-0.57994	-4.73053	-3.52478	6.32582
2.5875	0.742691	0.513687	-1.17886	-0.72965	-4.83271	-3.55731	6.32815
2.5876	0.744675	0.451729	-1.13256	-0.90824	-4.912	-3.59921	6.32348
2.5877	0.759056	0.378571	-1.09931	-1.10266	-4.96798	-3.64461	6.31191
2.5878	0.786194	0.296562	-1.08289	-1.29881	-4.99986	-3.68882	6.29466
2.5879	0.825256	0.209511	-1.08534	-1.48297	-5.0062	-3.72842	6.27403
2.588	0.874626	0.122284	-1.10686	-1.6432	-4.98479	-3.76113	6.25301
2.5881	0.932472	0.040352	-1.14587	-1.77057	-4.93285	-3.78569	6.23476
2.5882	0.997368	-0.03077	-1.19954	-1.86008	-4.84743	-3.8017	6.22208
2.5883	1.06871	-0.08601	-1.26424	-1.91109	-4.72604	-3.80968	6.21682
2.5884	1.14687	-0.12132	-1.33608	-1.92722	-4.56754	-3.81098	6.2196
2.5885	1.23293	-0.13425	-1.41135	-1.91564	-4.37294	-3.80766	6.22963
2.5886	1.32806	-0.12444	-1.48661	-1.88601	-4.14606	-3.80226	6.24502
2.5887	1.43262	-0.09393	-1.55874	-1.84894	-3.89376	-3.79751	6.26313
2.5888	1.54546	-0.04723	-1.62468	-1.81461	-3.62576	-3.79615	6.28121
2.5889	1.6635	0.008965	-1.6811	-1.79137	-3.35403	-3.8008	6.297
2.589	1.78176	0.06649	-1.72398	-1.78484	-3.09168	-3.81372	6.30914
2.5891	1.89391	0.116737	-1.74818	-1.79721	-2.85173	-3.83654	6.31735
2.5892	1.99297	0.151894	-1.74735	-1.82715	-2.64556	-3.86993	6.3224
2.5893	2.07191	0.166115	-1.71417	-1.87031	-2.48176	-3.91354	6.32576
2.5894	2.12439	0.156502	-1.64122	-1.92035	-2.36522	-3.96623	6.32916
2.5895	2.14519	0.123741	-1.52208	-1.97022	-2.297	-4.02657	6.33396
2.5896	2.13086	0.072212	-1.35264	-2.01369	-2.27473	-4.09336	6.34076
2.5897	2.08015	0.009644	-1.13223	-2.04655	-2.29358	-4.16612	6.34927
2.5898	1.99425	-0.05381	-0.86433	-2.06739	-2.34737	-4.24527	6.35835
2.5899	1.87676	-0.10699	-0.55661	-2.07794	-2.42957	-4.3318	6.36638
2.59	1.73316	-0.13937	-0.22044	-2.08259	-2.53368	-4.42654	6.37174
2.5901	1.57011	-0.14263	0.130165	-2.08743	-2.65337	-4.52923	6.37323
2.5902	1.39462	-0.11195	0.479881	-2.09895	-2.78218	-4.63782	6.37047
2.5903	1.21337	-0.04665	0.813438	-2.12254	-2.91321	-4.74841	6.36397
2.5904	1.03217	0.049629	1.11688	-2.16146	-3.03909	-4.85583	6.35507
2.5905	0.855553	0.169601	1.37871	-2.21611	-3.1524	-4.95483	6.3455
2.5906	0.686859	0.303596	1.59066	-2.28423	-3.24652	-5.04147	6.33694
2.5907	0.528526	0.441238	1.74831	-2.3615	-3.31655	-5.1142	6.33059
2.5908	0.38266	0.573036	1.85126	-2.44239	-3.36006	-5.17446	6.32685
2.5909	0.251549	0.691635	1.90302	-2.521	-3.37732	-5.2262	6.32539
2.591	0.137932	0.792397	1.91035	-2.59158	-3.37122	-5.27473	6.32534
2.5911	0.044876	0.873329	1.88245	-2.64894	-3.34686	-5.32499	6.32572
2.5912	-0.02462	0.934563	1.82962	-2.68871	-3.3111	-5.37982	6.32584
2.5913	-0.06824	0.977509	1.76221	-2.70742	-3.27207	-5.43869	6.32549
2.5914	-0.08484	1.00383	1.68947	-2.70274	-3.23853	-5.49712	6.32506
2.5915	-0.07484	1.01467	1.61877	-2.67352	-3.21911	-5.547	6.32542
2.5916	-0.04019	1.01016	1.55505	-2.61992	-3.2212	-5.5777	6.32761
2.5917	0.015785	0.989372	1.50065	-2.54359	-3.24973	-5.57779	6.33256
2.5918	0.088623	0.950668	1.45545	-2.44769	-3.30584	-5.53724	6.34069
2.5919	0.172981	0.892342	1.41736	-2.33688	-3.38596	-5.44942	6.35171
2.592	0.262817	0.813438	1.38305	-2.21688	-3.48151	-5.31265	6.36459
2.5921	0.3517	0.714409	1.34884	-2.09386	-3.57949	-5.13097	6.37779
2.5922	0.433151	0.597702	1.31137	-1.97376	-3.66375	-4.9139	6.38956
2.5923	0.501114	0.467873	1.26785	-1.86158	-3.7171	-4.67552	6.39838
2.5924	0.550575	0.331223	1.21594	-1.76093	-3.72367	-4.43281	6.40328
2.5925	0.578285	0.195213	1.15343	-1.67374	-3.6712	-4.20351	6.40406
2.5926	0.583557	0.067543	1.07801	-1.60017	-3.55293	-4.00401	6.40119
2.5927	0.568855	-0.04473	0.98745	-1.53888	-3.36868	-3.84721	6.39565
2.5928	0.539917	-0.13611	0.879959	-1.48732	-3.12532	-3.74123	6.38864
2.5929	0.505249	-0.2033	0.754906	-1.44228	-2.83639	-3.68883	6.38124
2.593	0.474838	-0.24561	0.613472	-1.40041	-2.52079	-3.68778	6.37419
2.5931	0.458534	-0.26502	0.459175	-1.35872	-2.20081	-3.73177	6.36773
2.5932	0.464302	-0.26571	0.298019	-1.31499	-1.89935	-3.8115	6.36167
2.5933	0.49678	-0.2533	0.138306	-1.26802	-1.63707	-3.91579	6.3555
2.5934	0.556419	-0.2337	-0.01007	-1.21744	-1.4299	-4.03259	6.34869
2.5935	0.639404	-0.21208	-0.13664	-1.16347	-1.28747	-4.14993	6.3409
2.5936	0.738365	-0.19224	-0.23174	-1.10667	-1.2125	-4.25669	6.33217
2.5937	0.843796	-0.17644	-0.2879	-1.04766	-1.20132	-4.34321	6.32305
2.5938	0.945717	-0.16556	-0.301	-0.98716	-1.24503	-4.40167	6.31459
2.5939	1.03522	-0.15923	-0.27111	-0.92605	-1.33118	-4.42654	6.30816
2.594	1.10558	-0.15597	-0.20251	-0.86562	-1.44549	-4.41486	6.3051
2.5941	1.15279	-0.15316	-0.10328	-0.80766	-1.57352	-4.36669	6.30632
2.5942	1.17561	-0.14731	0.015884	-0.75436	-1.70232	-4.28532	6.31194
2.5943	1.17513	-0.13454	0.143219	-0.70799	-1.82171	-4.17699	6.32114
2.5944	1.15411	-0.11136	0.267593	-0.67056	-1.9252	-4.05006	6.33217
2.5945	1.11617	-0.07558	0.380043	-0.64349	-2.01004	-3.91372	6.34271
2.5946	1.06509	-0.02709	0.474823	-0.62749	-2.07655	-3.77653	6.35036
2.5947	1.00429	0.031899	0.549751	-0.62244	-2.12694	-3.64532	6.35317
2.5948	0.936653	0.097099	0.605743	-0.6273	-2.16396	-3.52469	6.35007
2.5949	0.86467	0.162865	0.645798	-0.64002	-2.19006	-3.41702	6.34104
2.595	0.790718	0.223152	0.673759	-0.65754	-2.20704	-3.32275	6.32705
2.5951	0.717377	0.272415	0.693291	-0.6762	-2.21609	-3.24089	6.30981
2.5952	0.647667	0.306267	0.707153	-0.69247	-2.21798	-3.16953	6.29136
2.5953	0.585175	0.321869	0.716881	-0.70385	-2.21313	-3.10644	6.27367
2.5954	0.534081	0.3181	0.722816	-0.70972	-2.20175	-3.04973	6.25826
2.5955	0.498978	0.29557	0.724236	-0.71166	-2.18416	-2.99841	6.24601
2.5956	0.484505	0.256462	0.719551	-0.71314	-2.16114	-2.95274	6.2371
2.5957	0.494629	0.204193	0.706429	-0.71841	-2.13457	-2.91437	6.23107
2.5958	0.531654	0.142952	0.681946	-0.73133	-2.10777	-2.88611	6.22708
2.5959	0.595161	0.077065	0.642944	-0.75408	-2.08559	-2.87151	6.22416
2.596	0.681282	0.010391	0.586555	-0.78645	-2.07388	-2.87413	6.22152
2.5961	0.782562	-0.0542	0.510902	-0.82548	-2.07851	-2.89684	6.21878
2.5962	0.888641	-0.11511	0.415604	-0.86584	-2.10405	-2.94111	6.21597
2.5963	0.987778	-0.17197	0.302032	-0.90068	-2.15252	-3.00668	6.21349
2.5964	1.06879	-0.2253	0.173264	-0.92304	-2.22258	-3.09137	6.21188
2.5965	1.12288	-0.27615	0.033638	-0.92719	-2.30936	-3.19141	6.21151
2.5966	1.14509	-0.32558	-0.11163	-0.90992	-2.40504	-3.30182	6.21243
2.5967	1.13484	-0.37457	-0.25689	-0.87104	-2.49992	-3.4168	6.21421
2.5968	1.09585	-0.42381	-0.39623	-0.81339	-2.5839	-3.53015	6.21604
2.5969	1.03516	-0.47374	-0.52365	-0.7421	-2.64795	-3.63572	6.21704
2.597	0.961792	-0.52447	-0.63325	-0.6636	-2.6855	-3.72782	6.21651
2.5971	0.885201	-0.57591	-0.71962	-0.58441	-2.69354	-3.80178	6.21428
2.5972	0.813698	-0.62791	-0.77848	-0.51045	-2.67316	-3.85428	6.21088
2.5973	0.753242	-0.68041	-0.80739	-0.44666	-2.62941	-3.8837	6.20749
2.5974	0.706818	-0.73349	-0.80636	-0.39708	-2.57045	-3.89027	6.20574
2.5975	0.674507	-0.78722	-0.77829	-0.36507	-2.50581	-3.8763	6.2073
2.5976	0.654228	-0.84131	-0.72892	-0.35362	-2.44443	-3.84614	6.21339
2.5977	0.64296	-0.89481	-0.66625	-0.36555	-2.39288	-3.80577	6.22439
2.5978	0.638054	-0.94597	-0.59953	-0.40331	-2.35412	-3.76199	6.23966
2.5979	0.638145	-0.99207	-0.53804	-0.4685	-2.32735	-3.72129	6.25761
2.598	0.643562	-1.0295	-0.49005	-0.56088	-2.30863	-3.68853	6.27603
2.5981	0.656013	-1.05386	-0.46175	-0.67738	-2.29222	-3.66581	6.29258
2.5982	0.677872	-1.06017	-0.45661	-0.81164	-2.2723	-3.65166	6.30531
2.5983	0.711121	-1.04308	-0.47495	-0.95416	-2.24455	-3.64088	6.3132
2.5984	0.75647	-0.99744	-0.51389	-1.09359	-2.20734	-3.62533	6.31632
2.5985	0.812721	-0.91883	-0.5676	-1.21819	-2.16234	-3.59507	6.31582
2.5986	0.876709	-0.80438	-0.62792	-1.31741	-2.11441	-3.54025	6.3135
2.5987	0.943611	-0.65369	-0.68527	-1.38309	-2.07075	-3.4528	6.31129
2.5988	1.00769	-0.46947	-0.72962	-1.41022	-2.03949	-3.32814	6.31066
2.5989	1.06325	-0.25787	-0.75179	-1.39738	-2.02797	-3.16613	6.31226
2.599	1.10542	-0.02821	-0.74484	-1.34677	-2.04109	-2.9713	6.31584
2.5991	1.13088	0.207787	-0.70534	-1.26404	-2.08006	-2.75229	6.32035
2.5992	1.13824	0.437134	-0.63402	-1.15758	-2.14162	-2.52061	6.32446
2.5993	1.12814	0.646812	-0.53586	-1.0375	-2.21819	-2.28919	6.32696
2.5994	1.10312	0.825058	-0.41933	-0.91441	-2.29874	-2.07082	6.32716
2.5995	1.06725	0.962486	-0.29522	-0.79813	-2.37053	-1.87672	6.32512
2.5996	1.02564	1.05299	-0.17491	-0.69655	-2.42123	-1.71519	6.32163
2.5997	0.983795	1.09423	-0.06887	-0.61498	-2.44131	-1.59058	6.31804
2.5998	0.947006	1.08769	0.014832	-0.55603	-2.42604	-1.50263	6.31593
2.5999	0.919785	1.03823	0.071465	-0.5199	-2.3764	-1.44652	6.31669
2.6	0.905495	0.953384	0.100021	-0.50494	-2.29895	-1.41362	6.32108
2.6001	0.906219	0.842606	0.103058	-0.50826	-2.20452	-1.39296	6.32892
2.6002	0.922852	0.716537	0.086006	-0.52634	-2.10612	-1.37302	6.33912
2.6003	0.955399	0.58625	0.056046	-0.55542	-2.01678	-1.34366	6.34996
2.6004	1.00327	0.462524	0.020775	-0.59184	-1.94772	-1.29767	6.35958
2.6005	1.06538	0.355034	-0.0132	-0.63225	-1.90707	-1.23167	6.36638
2.6006	1.14014	0.271484	-0.04145	-0.67384	-1.89905	-1.14622	6.36937
2.6007	1.22527	0.216949	-0.06249	-0.71446	-1.92363	-1.04525	6.36837
2.6008	1.31788	0.193527	-0.07777	-0.75261	-1.97662	-0.9352	6.36396
2.6009	1.4146	0.200279	-0.0909	-0.78761	-2.05032	-0.82389	6.35726
2.601	1.51184	0.233467	-0.10624	-0.81952	-2.13456	-0.71957	6.34956
2.6011	1.60619	0.286858	-0.12723	-0.84902	-2.21797	-0.63017	6.34201
2.6012	1.69473	0.352425	-0.1549	-0.87713	-2.28934	-0.5625	6.33529
2.6013	1.77536	0.42115	-0.18705	-0.90469	-2.33903	-0.52174	6.32955
2.6014	1.84692	0.484032	-0.21816	-0.93198	-2.36023	-0.5108	6.3245
2.6015	1.90911	0.533035	-0.24018	-0.95844	-2.34993	-0.52992	6.31956
2.6016	1.96228	0.561806	-0.24379	-0.98274	-2.30885	-0.57655	6.31423
2.6017	2.00696	0.56633	-0.22026	-1.00332	-2.2401	-0.64561	6.30821
2.6018	2.0435	0.545341	-0.16325	-1.01866	-2.14712	-0.73006	6.30165
2.6019	2.07185	0.500587	-0.07041	-1.02753	-2.03164	-0.822	6.29509
2.602	2.09133	0.436531	0.055588	-1.02888	-1.89281	-0.91361	6.28938
2.6021	2.10079	0.35984	0.207047	-1.02164	-1.72778	-0.99812	6.2854
2.6022	2.09871	0.278412	0.372253	-1.00456	-1.53344	-1.07014	6.28381
2.6023	2.08353	0.200478	0.537361	-0.97632	-1.30906	-1.12571	6.28478
2.6024	2.05396	0.133606	0.688728	-0.93566	-1.05836	-1.16202	6.28793
2.6025	2.00941	0.083885	0.815132	-0.88185	-0.79087	-1.17702	6.29242
2.6026	1.9502	0.055222	0.90934	-0.81506	-0.52173	-1.16921	6.29711
2.6027	1.87779	0.049072	0.968826	-0.73677	-0.27029	-1.13776	6.30075
2.6028	1.79459	0.064606	0.995476	-0.64971	-0.05762	-1.08273	6.30228
2.6029	1.70332	0.099106	0.994576	-0.55761	0.096512	-1.00558	6.30102
2.603	1.6062	0.148399	0.973106	-0.46467	0.176491	-0.90928	6.29688
2.6031	1.50429	0.207062	0.937958	-0.37507	0.172913	-0.79829	6.29051
2.6032	1.39728	0.2686	0.894348	-0.29279	0.083672	-0.67808	6.28311
2.6033	1.284	0.325676	0.844971	-0.22178	-0.0862	-0.55444	6.27613
2.6034	1.16331	0.370598	0.789864	-0.16633	-0.32565	-0.43279	6.27093
2.6035	1.03499	0.396034	0.727043	-0.13146	-0.61932	-0.31742	6.26836
2.6036	0.900352	0.395981	0.653503	-0.12289	-0.94952	-0.21122	6.26858
2.6037	0.76236	0.366631	0.566452	-0.14648	-1.29829	-0.11567	6.27104
2.6038	0.625351	0.307083	0.464386	-0.20723	-1.64918	-0.03133	6.27475
2.6039	0.494614	0.219818	0.347908	-0.30804	-1.98866	0.041512	6.2786
2.604	0.375763	0.110664	0.220001	-0.44866	-2.30708	0.102089	6.28178
2.6041	0.274117	-0.01168	0.085877	-0.62507	-2.59885	0.148689	6.28398
2.6042	0.194016	-0.13673	-0.0478	-0.82949	-2.86169	0.178581	6.28553
2.6043	0.138206	-0.2537	-0.17416	-1.05096	-3.0955	0.188354	6.28719
2.6044	0.107506	-0.35297	-0.28762	-1.27625	-3.30096	0.17482	6.28998
2.6045	0.100822	-0.42735	-0.38509	-1.49112	-3.47838	0.13604	6.29478
2.6046	0.115456	-0.47267	-0.46669	-1.6818	-3.62714	0.072342	6.30212
2.6047	0.147705	-0.48784	-0.53562	-1.83652	-3.74564	-0.01299	6.31184
2.6048	0.193497	-0.47427	-0.59725	-1.94678	-3.83173	-0.11346	6.32309
2.6049	0.248894	-0.4351	-0.65762	-2.00826	-3.88319	-0.21996	6.33437
2.605	0.310349	-0.37439	-0.72184	-2.02094	-3.89852	-0.32211	6.34392
2.6051	0.374634	-0.29664	-0.79271	-1.98875	-3.87752	-0.41035	6.35009
2.6052	0.438591	-0.20669	-0.86981	-1.91856	-3.8217	-0.47813	6.35175
2.6053	0.498863	-0.1098	-0.94933	-1.81873	-3.7345	-0.52392	6.34853
2.6054	0.55175	-0.01155	-1.02452	-1.69781	-3.62123	-0.55213	6.34087
2.6055	0.593361	0.082436	-1.08683	-1.56355	-3.48871	-0.57304	6.32998
2.6056	0.61998	0.167084	-1.12753	-1.42251	-3.34465	-0.6013	6.31751
2.6057	0.628616	0.238449	-1.13927	-1.28039	-3.19714	-0.65355	6.3052
2.6058	0.617607	0.294243	-1.11745	-1.14259	-3.05411	-0.74533	6.29453
2.6059	0.587135	0.334114	-1.06078	-1.01457	-2.92294	-0.88821	6.2864
2.606	0.539497	0.359604	-0.97147	-0.90184	-2.81017	-1.0874	6.28106
2.6061	0.478996	0.373711	-0.85488	-0.80934	-2.72106	-1.34061	6.2782
2.6062	0.411446	0.380112	-0.71899	-0.74066	-2.65917	-1.63806	6.2771
2.6063	0.343361	0.382431	-0.57359	-0.69724	-2.62609	-1.96376	6.27693
2.6064	0.281097	0.383636	-0.42918	-0.67804	-2.6214	-2.29766	6.27706
2.6065	0.230042	0.385735	-0.29546	-0.67989	-2.64297	-2.61826	6.27723
2.6066	0.193985	0.389709	-0.17986	-0.69823	-2.68747	-2.90529	6.27762
2.6067	0.174805	0.395615	-0.08643	-0.72786	-2.75088	-3.14196	6.2787
2.6068	0.172417	0.402802	-0.01531	-0.76362	-2.82891	-3.31664	6.28107
2.6069	0.184891	0.410141	0.036972	-0.80069	-2.91711	-3.42368	6.28521
2.607	0.208672	0.416473	0.076675	-0.83467	-3.01069	-3.46362	6.29127
2.6071	0.238937	0.421211	0.111458	-0.86162	-3.10447	-3.44265	6.29902
2.6072	0.270157	0.42485	0.148964	-0.87796	-3.19291	-3.37172	6.30779
2.6073	0.296791	0.42923	0.195534	-0.88054	-3.27045	-3.26492	6.31662
2.6074	0.314178	0.43737	0.255135	-0.86657	-3.33202	-3.1377	6.32437
2.6075	0.31929	0.453049	0.328827	-0.83366	-3.37373	-3.005	6.33001
2.6076	0.311211	0.48008	0.414612	-0.77982	-3.39346	-2.8796	6.33279
2.6077	0.291115	0.52166	0.507637	-0.70376	-3.39136	-2.77108	6.33244
2.6078	0.261719	0.579788	0.600891	-0.60518	-3.36996	-2.68513	6.32921
2.6079	0.22644	0.654892	0.686043	-0.4851	-3.33379	-2.62343	6.32385
2.608	0.188454	0.745628	0.754715	-0.34595	-3.28864	-2.58389	6.31738
2.6081	0.149887	0.849022	0.79969	-0.19137	-3.24056	-2.56145	6.3108
2.6082	0.111397	0.960876	0.816017	-0.02582	-3.19488	-2.5492	6.30476
2.6083	0.072281	1.07642	0.801674	0.146011	-3.15531	-2.53959	6.2994
2.6084	0.031166	1.19109	0.757614	0.319611	-3.1237	-2.52539	6.29438
2.6085	-0.01316	1.30095	0.687263	0.49086	-3.10011	-2.50037	6.28914
2.6086	-0.06075	1.40298	0.595474	0.655853	-3.08338	-2.4595	6.2832
2.6087	-0.10976	1.4948	0.48735	0.810394	-3.07197	-2.39911	6.27652
2.6088	-0.15592	1.57422	0.367348	0.949532	-3.06464	-2.31683	6.26962
2.6089	-0.19268	1.63876	0.238907	1.06731	-3.0611	-2.21163	6.26362
2.609	-0.2119	1.68542	0.104538	1.1571	-3.06239	-2.08385	6.26002
2.6091	-0.2052	1.711	-0.0338	1.21255	-3.07065	-1.93525	6.26039
2.6092	-0.16552	1.71276	-0.17419	1.229	-3.08864	-1.769	6.26599
2.6093	-0.08839	1.68936	-0.3144	1.20485	-3.1187	-1.58979	6.27736
2.6094	0.02726	1.64152	-0.45165	1.14259	-3.16174	-1.40379	6.29413
2.6095	0.178986	1.5724	-0.58239	1.04913	-3.21642	-1.21867	6.31496
2.6096	0.360916	1.48759	-0.70223	0.935287	-3.27892	-1.04339	6.33776
2.6097	0.564301	1.39444	-0.80602	0.814636	-3.34337	-0.88778	6.36003
2.6098	0.778076	1.30122	-0.88818	0.701805	-3.40265	-0.76188	6.37935
2.6099	0.989883	1.21592	-0.94327	0.610565	-3.44944	-0.67532	6.39372
2.61	1.18719	1.14515	-0.96669	0.551933	-3.47727	-0.63672	6.40185
2.6101	1.35857	1.09319	-0.95551	0.532539	-3.48122	-0.65287	6.40333
2.6102	1.49485	1.06123	-0.90913	0.553741	-3.45846	-0.72779	6.39857
2.6103	1.58984	1.04702	-0.8299	0.611557	-3.40829	-0.86174	6.38864
2.6104	1.64063	1.04498	-0.72323	0.69754	-3.3322	-1.05046	6.37493
2.6105	1.64771	1.04678	-0.59753	0.800209	-3.23359	-1.28511	6.35883
2.6106	1.61466	1.04246	-0.46354	0.906883	-3.1174	-1.55299	6.34159
2.6107	1.54784	1.02158	-0.33318	1.00543	-2.98966	-1.83894	6.32413
2.6108	1.45583	0.974518	-0.21786	1.08586	-2.85701	-2.12703	6.30717
2.6109	1.34867	0.893684	-0.12676	1.14143	-2.72623	-2.40222	6.29125
2.611	1.23706	0.77446	-0.06538	1.16919	-2.60388	-2.65158	6.2769
2.6111	1.13129	0.616035	-0.03489	1.16992	-2.49577	-2.86504	6.26475
2.6112	1.04024	0.421738	-0.03239	1.14748	-2.40646	-3.03581	6.25555
2.6113	0.970314	0.198639	-0.05202	1.10796	-2.3388	-3.16069	6.25014
2.6114	0.924721	-0.0433	-0.08638	1.05863	-2.29362	-3.24007	6.24917
2.6115	0.903008	-0.29259	-0.12769	1.007	-2.26971	-3.27783	6.25296
2.6116	0.901077	-0.53738	-0.1687	0.959831	-2.26398	-3.2808	6.2612
2.6117	0.911682	-0.76674	-0.20302	0.922241	-2.2719	-3.25774	6.27285
2.6118	0.925369	-0.97141	-0.2254	0.897125	-2.28783	-3.21815	6.28614
2.6119	0.93177	-1.14458	-0.23199	0.884811	-2.30553	-3.17101	6.29885
2.612	0.921059	-1.28221	-0.22054	0.883247	-2.3185	-3.12363	6.30878
2.6121	0.88546	-1.38315	-0.19075	0.888519	-2.32049	-3.08085	6.31422
2.6122	0.820427	-1.44883	-0.14453	0.895615	-2.30614	-3.04472	6.31439
2.6123	0.725327	-1.48261	-0.0861	0.899193	-2.27167	-3.01475	6.30966
2.6124	0.603317	-1.48889	-0.02185	0.894257	-2.21548	-2.98862	6.30149
2.6125	0.460556	-1.47222	0.040154	0.876778	-2.13856	-2.96313	6.2921
2.6126	0.304932	-1.43673	0.091187	0.844193	-2.04428	-2.93517	6.28389
2.6127	0.144753	-1.38582	0.123123	0.7957	-1.938	-2.90251	6.27888
2.6128	-0.01231	-1.3222	0.129776	0.732323	-1.82625	-2.8641	6.27819
2.6129	-0.1598	-1.24812	0.108009	0.656761	-1.71595	-2.82	6.28183
2.613	-0.29263	-1.16581	0.058373	0.572952	-1.61354	-2.77103	6.28871
2.6131	-0.40682	-1.078	-0.01464	0.485565	-1.52438	-2.71848	6.29699
2.6132	-0.49921	-0.98833	-0.10289	0.399498	-1.45222	-2.66396	6.30455
2.6133	-0.56702	-0.90142	-0.19531	0.319389	-1.39921	-2.60935	6.30945
2.6134	-0.60779	-0.82278	-0.27924	0.249191	-1.36587	-2.55676	6.31045
2.6135	-0.61947	-0.75829	-0.34212	0.191605	-1.35153	-2.50817	6.30723
2.6136	-0.60075	-0.71365	-0.37337	0.147568	-1.35486	-2.46514	6.30051
2.6137	-0.55151	-0.69363	-0.36601	0.115982	-1.37418	-2.42823	6.29178
2.6138	-0.47324	-0.70118	-0.31773	0.093849	-1.40765	-2.39657	6.28298
2.6139	-0.36922	-0.73682	-0.23128	0.076805	-1.45311	-2.36765	6.276
2.614	-0.24459	-0.79846	-0.11433	0.060036	-1.50766	-2.33744	6.27227
2.6141	-0.10593	-0.88153	0.021469	0.039162	-1.56728	-2.30091	6.27246
2.6142	0.039391	-0.97955	0.161911	0.010933	-1.62661	-2.25301	6.27636
2.6143	0.18399	-1.08482	0.292229	-0.02628	-1.6791	-2.18999	6.283
2.6144	0.321098	-1.18919	0.399338	-0.07238	-1.71777	-2.11082	6.29091
2.6145	0.44516	-1.28478	0.473793	-0.1256	-1.7361	-2.01828	6.29857
2.6146	0.552071	-1.3647	0.511246	-0.18279	-1.72914	-1.91925	6.30477
2.6147	0.639259	-1.42381	0.512848	-0.23969	-1.69421	-1.82365	6.30891
2.6148	0.705521	-1.45921	0.484955	-0.29139	-1.6313	-1.74233	6.31101
2.6149	0.750687	-1.47057	0.437874	-0.33252	-1.54338	-1.68447	6.31162
2.615	0.775063	-1.45994	0.384132	-0.35749	-1.43621	-1.65518	6.31148
2.6151	0.779022	-1.43137	0.336441	-0.36042	-1.31815	-1.65409	6.31118
2.6152	0.762772	-1.39027	0.305779	-0.33507	-1.19941	-1.67547	6.31099
2.6153	0.726433	-1.34239	0.299797	-0.2751	-1.09103	-1.70966	6.31079
2.6154	0.670341	-1.29291	0.321861	-0.17458	-1.00336	-1.74544	6.31019
2.6155	0.595314	-1.24543	0.370636	-0.02898	-0.94458	-1.7724	6.30876
2.6156	0.502831	-1.20159	0.440407	0.163857	-0.91952	-1.78287	6.30633
2.6157	0.395096	-1.1611	0.521927	0.402748	-0.92908	-1.77286	6.30307
2.6158	0.274933	-1.12229	0.603737	0.68277	-0.97016	-1.7421	6.29955
2.6159	0.145683	-1.08284	0.67382	0.995277	-1.03617	-1.69324	6.29668
2.616	0.011063	-1.0405	0.721321	1.32855	-1.11794	-1.63064	6.29544
2.6161	-0.12473	-0.99358	0.738129	1.66883	-1.20509	-1.55902	6.29663
2.6162	-0.25694	-0.94118	0.720123	2.00155	-1.28757	-1.4826	6.30062
2.6163	-0.38001	-0.88306	0.66774	2.31252	-1.35713	-1.40457	6.30715
2.6164	-0.4876	-0.81953	0.585739	2.58897	-1.40835	-1.32727	6.31532
2.6165	-0.57303	-0.75093	0.482231	2.82027	-1.43903	-1.25257	6.32376
2.6166	-0.6299	-0.67742	0.367058	2.99857	-1.45008	-1.18262	6.33082
2.6167	-0.65321	-0.59862	0.25016	3.1191	-1.44481	-1.12029	6.33499
2.6168	-0.64034	-0.51361	0.139977	3.18042	-1.42783	-1.06947	6.33509
2.6169	-0.59188	-0.4212	0.042427	3.18436	-1.40406	-1.03468	6.3306
2.617	-0.51194	-0.32042	-0.03958	3.13596	-1.37788	-1.02037	6.32168
2.6171	-0.40788	-0.21127	-0.10587	3.04292	-1.35268	-1.02986	6.30916
2.6172	-0.28947	-0.09528	-0.15817	2.91508	-1.33073	-1.06431	6.29433
2.6173	-0.16758	0.024078	-0.19881	2.76336	-1.3134	-1.12192	6.27868
2.6174	-0.05276	0.141342	-0.22977	2.59892	-1.30149	-1.19778	6.26361
2.6175	0.046043	0.249435	-0.25209	2.43213	-1.29543	-1.28434	6.25016
2.6176	0.122406	0.340462	-0.26598	2.27174	-1.29539	-1.3726	6.23885
2.6177	0.172867	0.406799	-0.27148	2.12451	-1.30138	-1.45364	6.2297
2.6178	0.196907	0.442337	-0.26936	1.995	-1.31326	-1.52021	6.22234
2.6179	0.196548	0.443657	-0.26162	1.88576	-1.33099	-1.56794	6.21629
2.618	0.175652	0.41082	-0.25161	1.7975	-1.35477	-1.59595	6.21125
2.6181	0.139107	0.347565	-0.24338	1.72932	-1.38525	-1.60685	6.20734
2.6182	0.092011	0.260773	-0.24046	1.67882	-1.42345	-1.60597	6.20522
2.6183	0.039032	0.1595	-0.24449	1.64217	-1.47054	-1.6001	6.20596
2.6184	-0.01602	0.053673	-0.25406	1.61434	-1.52744	-1.59567	6.21067
2.6185	-0.07024	-0.04738	-0.26444	1.58948	-1.5945	-1.59716	6.22012
2.6186	-0.12154	-0.13618	-0.26818	1.5615	-1.67119	-1.60596	6.23427
2.6187	-0.1683	-0.20806	-0.25659	1.52488	-1.75604	-1.62037	6.25212
2.6188	-0.20924	-0.26162	-0.22152	1.47554	-1.84683	-1.63631	6.27177
2.6189	-0.24307	-0.29856	-0.15704	1.41156	-1.94088	-1.6486	6.29088
2.619	-0.26851	-0.3232	-0.06062	1.33364	-2.03536	-1.65237	6.30712
2.6191	-0.28452	-0.34171	0.066116	1.24496	-2.12762	-1.64404	6.31869
2.6192	-0.2906	-0.36127	0.217178	1.15059	-2.21537	-1.62183	6.32463
2.6193	-0.28718	-0.38908	0.382484	1.05665	-2.29698	-1.58559	6.32495
2.6194	-0.27592	-0.43135	0.54892	0.969284	-2.37188	-1.53635	6.32048
2.6195	-0.25971	-0.49238	0.702133	0.893753	-2.44088	-1.47577	6.31263
2.6196	-0.24246	-0.57365	0.828728	0.83371	-2.50629	-1.40573	6.30301
2.6197	-0.22855	-0.67358	0.918442	0.790695	-2.57143	-1.3282	6.29307
2.6198	-0.22199	-0.78764	0.965744	0.764046	-2.63969	-1.24538	6.28383
2.6199	-0.22558	-0.90908	0.970467	0.751076	-2.71326	-1.1599	6.27571
2.62	-0.24017	-1.03006	0.9375	0.747467	-2.79213	-1.07482	6.26856
2.6201	-0.26421	-1.14286	0.875641	0.747704	-2.87346	-0.99359	6.26194
2.6202	-0.29391	-1.24103	0.795853	0.745338	-2.95178	-0.91963	6.25542
2.6203	-0.32358	-1.32022	0.709282	0.733208	-3.01995	-0.85595	6.24885
2.6204	-0.34644	-1.37846	0.625481	0.703674	-3.07055	-0.80463	6.24254
2.6205	-0.35548	-1.41601	0.551178	0.649132	-3.09743	-0.76639	6.23723
2.6206	-0.3444	-1.43478	0.489815	0.562836	-3.09687	-0.74036	6.23395
2.6207	-0.30856	-1.43767	0.44191	0.439941	-3.06822	-0.72404	6.23368
2.6208	-0.24577	-1.42789	0.405975	0.278564	-3.01382	-0.71351	6.23708
2.6209	-0.15669	-1.40817	0.379578	0.080528	-2.93821	-0.7038	6.24416
2.621	-0.04504	-1.38029	0.360344	-0.14836	-2.847	-0.68943	6.25423
2.6211	0.082512	-1.3447	0.346405	-0.39876	-2.74548	-0.66507	6.26598
2.6212	0.216827	-1.30063	0.336426	-0.65876	-2.63753	-0.62638	6.27771
2.6213	0.346916	-1.24645	0.329155	-0.91544	-2.52488	-0.57096	6.28766
2.6214	0.460831	-1.18024	0.322884	-1.15645	-2.40717	-0.49907	6.29442
2.6215	0.546806	-1.10052	0.314911	-1.3714	-2.28244	-0.41394	6.29723
2.6216	0.594543	-1.00687	0.301529	-1.55267	-2.14818	-0.32145	6.29606
2.6217	0.596634	-0.9004	0.278381	-1.69543	-2.00247	-0.22929	6.29161
2.6218	0.549629	-0.78382	0.24128	-1.79704	-1.84512	-0.14579	6.28514
2.6219	0.454597	-0.66129	0.187057	-1.8566	-1.67836	-0.07882	6.27813
2.622	0.316704	-0.53791	0.114433	-1.87437	-1.50719	-0.03486	6.27201
2.6221	0.144165	-0.41916	0.024643	-1.85178	-1.3391	-0.01843	6.26794
2.6222	-0.05326	-0.31032	-0.07824	-1.79156	-1.1832	-0.03185	6.26657
2.6223	-0.26569	-0.21594	-0.18751	-1.69833	-1.04901	-0.07519	6.26794
2.6224	-0.48401	-0.13941	-0.29449	-1.57909	-0.94494	-0.1465	6.27154
2.6225	-0.70031	-0.0826	-0.38981	-1.44366	-0.87696	-0.24213	6.27647
2.6226	-0.90775	-0.04562	-0.46475	-1.30462	-0.84763	-0.35722	6.28162
2.6227	-1.10017	-0.0267	-0.5126	-1.17642	-0.85553	-0.48621	6.28605
2.6228	-1.2719	-0.02229	-0.52958	-1.07386	-0.89544	-0.62347	6.28917
2.6229	-1.41765	-0.02742	-0.51527	-1.00992	-0.95909	-0.76396	6.29097
2.623	-1.53284	-0.03616	-0.47238	-0.99371	-1.03645	-0.90366	6.29191
2.6231	-1.61413	-0.04224	-0.40609	-1.02866	-1.11742	-1.03992	6.2927
2.6232	-1.65995	-0.03989	-0.32301	-1.11156	-1.19347	-1.17134	6.29395
2.6233	-1.67093	-0.02457	-0.23021	-1.23257	-1.25883	-1.29739	6.29594
2.6234	-1.64999	0.006226	-0.13427	-1.37624	-1.31103	-1.41793	6.2984
2.6235	-1.60208	0.052551	-0.04055	-1.52383	-1.35065	-1.53283	6.30052
2.6236	-1.53371	0.111931	0.047112	-1.65624	-1.38054	-1.64157	6.30112
2.6237	-1.45236	0.179878	0.126434	-1.75691	-1.40467	-1.74303	6.29892
2.6238	-1.36591	0.250725	0.196381	-1.81414	-1.42699	-1.8354	6.29287
2.6239	-1.28209	0.318672	0.25679	-1.82224	-1.45044	-1.91621	6.28256
2.624	-1.20801	0.378563	0.308182	-1.78147	-1.47654	-1.98273	6.26838
2.6241	-1.14956	0.426445	0.351639	-1.69717	-1.50533	-2.03241	6.25165
2.6242	-1.11092	0.459679	0.388908	-1.57824	-1.53582	-2.06375	6.23438
2.6243	-1.09422	0.47686	0.422417	-1.43577	-1.56659	-2.07684	6.21897
2.6244	-1.09948	0.477737	0.454956	-1.28172	-1.59641	-2.07354	6.20769
2.6245	-1.1247	0.463303	0.489136	-1.12783	-1.62461	-2.05689	6.20221
2.6246	-1.16632	0.435852	0.526527	-0.98459	-1.65142	-2.02995	6.20317
2.6247	-1.21953	0.399071	0.566994	-0.86015	-1.67788	-1.99445	6.21011
2.6248	-1.27876	0.357773	0.608437	-0.75948	-1.70566	-1.94986	6.2216
2.6249	-1.33794	0.317368	0.647179	-0.68387	-1.73662	-1.89328	6.23564
2.625	-1.39055	0.283058	0.678848	-0.63122	-1.77232	-1.82004	6.25013
2.6251	-1.4297	0.258881	0.69944	-0.59675	-1.81353	-1.7248	6.26336
2.6252	-1.44815	0.24691	0.706398	-0.57421	-1.86	-1.60288	6.27439
2.6253	-1.4387	0.246857	0.699303	-0.55715	-1.91053	-1.45132	6.28315
2.6254	-1.39478	0.256126	0.680077	-0.53996	-1.96341	-1.2697	6.2903
2.6255	-1.31126	0.270424	0.652664	-0.51877	-2.01704	-1.06048	6.29684
2.6256	-1.18522	0.284805	0.622246	-0.49188	-2.07044	-0.82901	6.30369
2.6257	-1.01665	0.294861	0.5942	-0.45995	-2.12354	-0.58306	6.31128
2.6258	-0.80885	0.297661	0.573059	-0.42565	-2.17713	-0.3321	6.31941
2.6259	-0.56836	0.292267	0.561699	-0.39303	-2.23256	-0.08636	6.32714
2.626	-0.30439	0.279854	0.560822	-0.36678	-2.29116	0.144089	6.33309
2.6261	-0.02787	0.26342	0.568993	-0.35149	-2.35374	0.350082	6.33578
2.6262	0.249855	0.247246	0.583031	-0.35112	-2.42012	0.524017	6.33411
2.6263	0.518204	0.236122	0.598915	-0.36861	-2.48914	0.660538	6.32777
2.6264	0.768219	0.234375	0.612808	-0.40549	-2.55887	0.75692	6.31741
2.6265	0.993065	0.24498	0.622093	-0.46164	-2.62689	0.813148	6.30459
2.6266	1.18807	0.268875	0.625992	-0.53519	-2.69058	0.831406	6.29147
2.6267	1.35056	0.304733	0.625694	-0.62254	-2.74722	0.815224	6.28038
2.6268	1.47949	0.349312	0.623924	-0.71863	-2.79401	0.768471	6.27324
2.6269	1.57501	0.398201	0.624176	-0.81759	-2.82827	0.694725	6.27124
2.627	1.63813	0.446724	0.629906	-0.91353	-2.84779	0.597221	6.27452
2.6271	1.67047	0.490654	0.643997	-1.00141	-2.85129	0.479355	6.28221
2.6272	1.67411	0.526787	0.668587	-1.07779	-2.83879	0.345413	6.29263
2.6273	1.65148	0.553177	0.705185	-1.14133	-2.81178	0.201088	6.30372
2.6274	1.60529	0.569244	0.754723	-1.1928	-2.77291	0.053467	6.31351
2.6275	1.53847	0.575752	0.817337	-1.23455	-2.72547	-0.08962	6.32057
2.6276	1.45415	0.574699	0.891785	-1.26974	-2.67264	-0.22057	6.32428
2.6277	1.35575	0.569145	0.9748	-1.30151	-2.61687	-0.33308	6.32484
2.6278	1.24703	0.562767	1.06075	-1.33227	-2.55952	-0.42311	6.3231
2.6279	1.13212	0.559395	1.14185	-1.36351	-2.50071	-0.48942	6.32015
2.628	1.0153	0.562248	1.20892	-1.39565	-2.43968	-0.53378	6.31694
2.6281	0.900826	0.573303	1.25264	-1.42832	-2.3752	-0.56066	6.31394
2.6282	0.792488	0.59285	1.26492	-1.46073	-2.30602	-0.57647	6.31106
2.6283	0.693329	0.619507	1.24019	-1.49216	-2.23127	-0.58872	6.30769
2.6284	0.605415	0.650604	1.17644	-1.52243	-2.15035	-0.60515	6.30302
2.6285	0.5298	0.682861	1.0757	-1.55217	-2.06268	-0.63302	6.29634
2.6286	0.466621	0.713158	0.944046	-1.58284	-1.96716	-0.67864	6.28733
2.6287	0.415306	0.738945	0.790894	-1.61647	-1.86177	-0.74685	6.27632
2.6288	0.374641	0.758308	0.627861	-1.65515	-1.74343	-0.84056	6.26424
2.6289	0.342911	0.769661	0.467316	-1.70048	-1.60834	-0.96029	6.2525
2.629	0.318199	0.771179	0.321083	-1.75314	-1.45278	-1.10365	6.24268
2.6291	0.29882	0.760506	0.199364	-1.81248	-1.27417	-1.26511	6.23619
2.6292	0.283829	0.73484	0.110092	-1.87643	-1.07206	-1.4362	6.23391
2.6293	0.273216	0.691582	0.058556	-1.94161	-0.84877	-1.60628	6.23599
2.6294	0.267799	0.628944	0.047142	-2.00374	-0.6096	-1.76402	6.2417
2.6295	0.268623	0.546494	0.07505	-2.05817	-0.36256	-1.89928	6.24965
2.6296	0.276131	0.445183	0.138092	-2.10059	-0.11792	-2.00485	6.25808
2.6297	0.289429	0.327026	0.228798	-2.12761	0.112762	-2.07755	6.26532
2.6298	0.305824	0.194557	0.336823	-2.13742	0.317513	-2.11843	6.27021
2.6299	0.320831	0.050369	0.449997	-2.13007	0.485046	-2.13226	6.27233
2.63	0.328598	-0.10307	0.555763	-2.10745	0.605949	-2.12628	6.27212
2.6301	0.322533	-0.2633	0.643044	-2.07298	0.673683	-2.10882	6.27067
2.6302	0.296204	-0.42754	0.703926	-2.03096	0.685356	-2.08778	6.26939
2.6303	0.244217	-0.59232	0.734932	-1.98595	0.642029	-2.06962	6.26962
2.6304	0.163055	-0.75337	0.737328	-1.94199	0.548515	-2.05869	6.27223
2.6305	0.051796	-0.90579	0.716537	-1.90199	0.412842	-2.057	6.27735
2.6306	-0.0876	-1.0446	0.680908	-1.86742	0.245377	-2.06438	6.28434
2.6307	-0.25033	-1.16541	0.640083	-1.83842	0.057877	-2.07881	6.29195
2.6308	-0.42928	-1.26507	0.603325	-1.81452	-0.13763	-2.09705	6.29864
2.6309	-0.61601	-1.34199	0.578133	-1.7957	-0.32975	-2.11536	6.303
2.631	-0.80182	-1.39616	0.569229	-1.78318	-0.5087	-2.13041	6.30413
2.6311	-0.97898	-1.42889	0.578239	-1.77982	-0.66703	-2.14002	6.30187
2.6312	-1.14167	-1.44211	0.603912	-1.78959	-0.80027	-2.14362	6.29684
2.6313	-1.2865	-1.43787	0.642784	-1.81631	-0.90726	-2.14215	6.29013
2.6314	-1.41245	-1.41779	0.690186	-1.86205	-0.98997	-2.13743	6.28307
2.6315	-1.52031	-1.38293	0.741241	-1.92558	-1.05293	-2.13098	6.27673
2.6316	-1.61186	-1.3337	0.79171	-2.00163	-1.10213	-2.12303	6.27172
2.6317	-1.689	-1.26985	0.838303	-2.08083	-1.14371	-2.11189	6.26802
2.6318	-1.75312	-1.19052	0.878593	-2.15073	-1.18269	-2.09402	6.26505
2.6319	-1.8046	-1.09443	0.910446	-2.1973	-1.22202	-2.0649	6.26188
2.632	-1.84271	-0.98031	0.931458	-2.20699	-1.262	-2.02006	6.2576
2.6321	-1.86588	-0.84745	0.938622	-2.16857	-1.30057	-1.95625	6.25159
2.6322	-1.87217	-0.69639	0.92852	-2.07465	-1.33394	-1.87213	6.24379
2.6323	-1.85999	-0.52931	0.897896	-1.92265	-1.35775	-1.76854	6.23476
2.6324	-1.82863	-0.35016	0.844597	-1.71491	-1.3682	-1.64818	6.22566
2.6325	-1.77884	-0.16444	0.7686	-1.45813	-1.36305	-1.51514	6.218
2.6326	-1.71305	0.021278	0.67276	-1.16231	-1.34219	-1.37424	6.21327
2.6327	-1.63549	0.19989	0.563095	-0.83963	-1.30786	-1.23055	6.21263
2.6328	-1.55187	0.364296	0.448334	-0.50338	-1.26412	-1.08881	6.21661
2.6329	-1.46875	0.507767	0.338715	-0.16699	-1.21597	-0.95326	6.22502
2.633	-1.39265	0.624222	0.244171	0.156548	-1.16813	-0.82727	6.23699
2.6331	-1.32922	0.70842	0.172447	0.455345	-1.12399	-0.71326	6.2512
2.6332	-1.28249	0.756203	0.127518	0.719093	-1.08483	-0.61269	6.2661
2.6333	-1.25463	0.764809	0.108841	0.939438	-1.04971	-0.5261	6.28037
2.6334	-1.24607	0.733383	0.11161	1.11018	-1.01603	-0.45336	6.29315
2.6335	-1.25589	0.663452	0.127808	1.22738	-0.9805	-0.39401	6.30428
2.6336	-1.28236	0.559258	0.147858	1.28938	-0.94045	-0.34741	6.31424
2.6337	-1.32324	0.427635	0.162453	1.29688	-0.8948	-0.31283	6.32388
2.6338	-1.37608	0.277473	0.164177	1.25304	-0.84477	-0.28946	6.33413
2.6339	-1.43821	0.118713	0.148666	1.16335	-0.79388	-0.27652	6.34568
2.634	-1.50694	-0.03873	0.115135	1.03551	-0.74736	-0.27353	6.35878
2.6341	-1.57941	-0.18609	0.066254	0.879028	-0.71117	-0.28068	6.37304
2.6342	-1.65258	-0.31643	0.007431	0.704445	-0.69076	-0.29901	6.38742
2.6343	-1.72296	-0.42513	-0.05426	0.522438	-0.69009	-0.33019	6.40039
2.6344	-1.78642	-0.51	-0.11133	0.342735	-0.71111	-0.37595	6.41023
2.6345	-1.83801	-0.57108	-0.157	0.173271	-0.75375	-0.43732	6.41553
2.6346	-1.87189	-0.61054	-0.18601	0.019684	-0.81648	-0.51399	6.41549
2.6347	-1.88145	-0.6322	-0.19505	-0.11476	-0.89694	-0.60385	6.41022
2.6348	-1.85966	-0.64108	-0.18292	-0.22874	-0.9926	-0.70296	6.40069
2.6349	-1.79979	-0.64269	-0.15061	-0.32239	-1.1012	-0.80581	6.38849
2.635	-1.69646	-0.64212	-0.10114	-0.39674	-1.22099	-0.90591	6.37548
2.6351	-1.54688	-0.64324	-0.03933	-0.45352	-1.35057	-0.99657	6.3633
2.6352	-1.35191	-0.64805	0.028702	-0.49526	-1.4885	-1.07157	6.35305
2.6353	-1.11674	-0.6564	0.096382	-0.52544	-1.63264	-1.12598	6.3451
2.6354	-0.85101	-0.66627	0.157562	-0.54862	-1.77965	-1.15665	6.33907
2.6355	-0.56808	-0.67436	0.207214	-0.57001	-1.92484	-1.16271	6.33406
2.6356	-0.28367	-0.67701	0.241837	-0.5948	-2.06248	-1.14579	6.32897
2.6357	-0.01396	-0.67123	0.259529	-0.62731	-2.18652	-1.11012	6.32288
2.6358	0.226555	-0.65546	0.259911	-0.67024	-2.29154	-1.06227	6.31543
2.6359	0.427017	-0.63016	0.24408	-0.72428	-2.3736	-1.01048	6.30685
2.636	0.581467	-0.59775	0.214676	-0.7881	-2.43076	-0.96348	6.29794
2.6361	0.689102	-0.56217	0.175858	-0.85877	-2.46318	-0.92898	6.28976
2.6362	0.753563	-0.52808	0.133095	-0.9322	-2.47299	-0.91224	6.28344
2.6363	0.781502	-0.49998	0.092575	-1.0038	-2.46384	-0.91503	6.27984
2.6364	0.781105	-0.48142	0.060295	-1.06876	-2.4405	-0.93539	6.27939
2.6365	0.760849	-0.47464	0.041039	-1.12243	-2.40856	-0.96829	6.28196
2.6366	0.72879	-0.48035	0.037468	-1.16046	-2.37413	-1.00684	6.28688
2.6367	0.692062	-0.49787	0.049599	-1.17919	-2.34364	-1.04379	6.29318
2.6368	0.656517	-0.5253	0.074783	-1.17587	-2.32343	-1.07269	6.29986
2.6369	0.62635	-0.55976	0.108147	-1.14896	-2.31921	-1.08855	6.30617
2.637	0.603867	-0.5976	0.14344	-1.09846	-2.33533	-1.08804	6.31179
2.6371	0.589417	-0.63461	0.174149	-1.02608	-2.37408	-1.06918	6.31681
2.6372	0.581711	-0.66641	0.194565	-0.93545	-2.43519	-1.03093	6.3216
2.6373	0.57827	-0.68891	0.200752	-0.83209	-2.51555	-0.97274	6.32658
2.6374	0.576019	-0.69879	0.191109	-0.72309	-2.60926	-0.89435	6.332
2.6375	0.571854	-0.69396	0.166664	-0.61642	-2.70802	-0.79596	6.33773
2.6376	0.563148	-0.67386	0.131004	-0.5199	-2.80164	-0.67876	6.34327
2.6377	0.548157	-0.63951	0.089989	-0.44016	-2.87909	-0.54548	6.34776
2.6378	0.526405	-0.59328	0.051094	-0.38152	-2.92944	-0.40081	6.35024
2.6379	0.49897	-0.53833	0.022423	-0.34544	-2.94312	-0.25133	6.34992
2.638	0.468521	-0.47812	0.01136	-0.33065	-2.9129	-0.10516	6.34642
2.6381	0.439186	-0.41593	0.023056	-0.33399	-2.8347	0.028603	6.34002
2.6382	0.416138	-0.35461	0.059204	-0.35168	-2.70798	0.140724	6.3316
2.6383	0.404922	-0.29656	0.117439	-0.38033	-2.5357	0.222694	6.32254
2.6384	0.410675	-0.24376	0.19165	-0.41749	-2.32401	0.267647	6.31431
2.6385	0.436996	-0.19791	0.273163	-0.46152	-2.08166	0.271118	6.30812
2.6386	0.484848	-0.1604	0.352371	-0.51087	-1.81907	0.231445	6.30457
2.6387	0.551582	-0.13226	0.420631	-0.56332	-1.54748	0.149788	6.30351
2.6388	0.63047	-0.11395	0.471764	-0.61537	-1.27801	0.029778	6.30412
2.6389	0.711212	-0.10515	0.503098	-0.66232	-1.02079	-0.12284	6.30507
2.639	0.781212	-0.1047	0.515724	-0.69875	-0.78433	-0.30063	6.30488
2.6391	0.8274	-0.11043	0.514107	-0.71944	-0.57508	-0.49471	6.30231
2.6392	0.838249	-0.11927	0.505203	-0.72042	-0.39763	-0.69521	6.2967
2.6393	0.805672	-0.12745	0.497246	-0.69967	-0.25507	-0.89171	6.28818
2.6394	0.726433	-0.13091	0.498497	-0.65749	-0.14959	-1.07406	6.27764
2.6395	0.602753	-0.12566	0.51606	-0.59638	-0.08278	-1.23308	6.26652
2.6396	0.441895	-0.1082	0.55497	-0.52052	-0.05554	-1.3615	6.25646
2.6397	0.254974	-0.07574	0.617622	-0.43512	-0.06775	-1.4547	6.24885
2.6398	0.05529	-0.02642	0.703583	-0.34547	-0.11758	-1.51111	6.24453
2.6399	-0.14336	0.040558	0.809837	-0.25628	-0.20101	-1.53225	6.24363
2.64	-0.32811	0.124741	0.931168	-0.1711	-0.31147	-1.52219	6.24545
2.6401	-0.48831	0.224251	1.06071	-0.09214	-0.44002	-1.48677	6.24872
2.6402	-0.61647	0.335724	1.19051	-0.02029	-0.57611	-1.4328	6.2519
2.6403	-0.70893	0.454445	1.312	0.044548	-0.70878	-1.36729	6.25364
2.6404	-0.76611	0.574738	1.41646	0.102905	-0.82818	-1.2967	6.25304
2.6405	-0.79205	0.690559	1.49543	0.155197	-0.92703	-1.22635	6.2499
2.6406	-0.7935	0.796097	1.54128	0.201263	-1.00152	-1.15981	6.2447
2.6407	-0.77859	0.88633	1.54798	0.24012	-1.05158	-1.09851	6.23848
2.6408	-0.75553	0.957314	1.51208	0.270103	-1.08032	-1.04144	6.23268
2.6409	-0.73155	1.0063	1.4337	0.289177	-1.0929	-0.98536	6.22878
2.641	-0.71195	1.03159	1.317	0.295479	-1.09518	-0.92535	6.22798
2.6411	-0.69955	1.03225	1.17022	0.287834	-1.0924	-0.85568	6.23093
2.6412	-0.69452	1.00779	1.00478	0.266174	-1.08818	-0.77069	6.23757
2.6413	-0.69473	0.95797	0.834045	0.231613	-1.0841	-0.6657	6.24716
2.6414	-0.69637	0.882935	0.671486	0.186218	-1.07993	-0.53768	6.25857
2.6415	-0.69472	0.783646	0.528946	0.13266	-1.0742	-0.38563	6.27064
2.6416	-0.68483	0.662399	0.414993	0.073708	-1.06515	-0.21069	6.28242
2.6417	-0.66192	0.523209	0.333984	0.011894	-1.05162	-0.01599	6.29338
2.6418	-0.62151	0.371674	0.285782	-0.05087	-1.03394	0.193748	6.3034
2.6419	-0.55959	0.214546	0.266304	-0.11345	-1.01448	0.412636	6.31269
2.642	-0.47271	0.058929	0.268616	-0.17577	-0.9978	0.634071	6.32163
2.6421	-0.35852	-0.08849	0.28434	-0.23875	-0.99019	0.851227	6.3305
2.6422	-0.21633	-0.22195	0.305016	-0.30425	-0.99851	1.05766	6.33929
2.6423	-0.04775	-0.337	0.323135	-0.3747	-1.02859	1.24789	6.34753
2.6424	0.14283	-0.43035	0.332718	-0.45264	-1.08361	1.41805	6.35437
2.6425	0.348267	-0.49992	0.329483	-0.54028	-1.1631	1.56597	6.35875
2.6426	0.558975	-0.54466	0.310677	-0.63881	-1.26269	1.69086	6.35976
2.6427	0.763588	-0.56484	0.274857	-0.74793	-1.37482	1.79244	6.357
2.6428	0.949966	-0.56222	0.221657	-0.86536	-1.49011	1.87006	6.35085
2.6429	1.10634	-0.54028	0.151695	-0.98681	-1.59911	1.9222	6.34241
2.643	1.22266	-0.50403	0.066544	-1.10617	-1.69382	1.94653	6.33336
2.6431	1.29169	-0.45946	-0.03136	-1.21628	-1.76889	1.94066	6.32556
2.6432	1.30989	-0.41279	-0.13899	-1.30981	-1.8219	1.90308	6.32063
2.6433	1.27767	-0.36968	-0.25304	-1.38029	-1.85284	1.83426	6.31956
2.6434	1.1992	-0.33458	-0.37049	-1.42275	-1.86316	1.73718	6.32248
2.6435	1.0817	-0.31052	-0.48894	-1.43433	-1.85497	1.61741	6.32855
2.6436	0.934517	-0.29903	-0.60664	-1.41436	-1.8306	1.48249	6.33616
2.6437	0.768059	-0.30031	-0.72238	-1.36438	-1.79282	1.34105	6.34327
2.6438	0.592812	-0.31344	-0.83505	-1.28791	-1.7452	1.20187	6.34789
2.6439	0.418404	-0.3366	-0.94324	-1.19019	-1.69242	1.07295	6.3485
2.644	0.252724	-0.3674	-1.04475	-1.07787	-1.64014	0.960587	6.34443
2.6441	0.101334	-0.40302	-1.13641	-0.95875	-1.59441	0.868629	6.33597
2.6442	-0.03279	-0.44038	-1.21404	-0.84133	-1.56087	0.797928	6.32426
2.6443	-0.14908	-0.47625	-1.27298	-0.73428	-1.54394	0.746269	6.31099
2.6444	-0.24871	-0.50758	-1.30883	-0.64564	-1.54633	0.7089	6.29802
2.6445	-0.33388	-0.53203	-1.3184	-0.58198	-1.56886	0.67942	6.28691
2.6446	-0.40694	-0.54858	-1.30032	-0.5476	-1.61046	0.650948	6.27865
2.6447	-0.46961	-0.5578	-1.25516	-0.54378	-1.66838	0.617264	6.27348
2.6448	-0.52229	-0.56178	-1.18504	-0.56847	-1.7384	0.573685	6.27089
2.6449	-0.56368	-0.56358	-1.093	-0.61644	-1.81517	0.517387	6.26986
2.645	-0.591	-0.5664	-0.98229	-0.68004	-1.89278	0.447395	6.26924
2.6451	-0.6005	-0.57276	-0.85583	-0.75031	-1.96558	0.364395	6.26811
2.6452	-0.58872	-0.58395	-0.71601	-0.81833	-2.02887	0.270622	6.2661
2.6453	-0.55354	-0.59988	-0.56482	-0.87644	-2.07942	0.169807	6.26342
2.6454	-0.49523	-0.61929	-0.40427	-0.91927	-2.11551	0.067085	6.26081
2.6455	-0.41689	-0.64025	-0.23703	-0.94431	-2.13647	-0.03135	6.25928
2.6456	-0.32431	-0.66074	-0.06676	-0.95201	-2.14204	-0.1189	6.2598
2.6457	-0.22555	-0.67921	0.101624	-0.9455	-2.13161	-0.18933	6.26301
2.6458	-0.13006	-0.69511	0.262161	-0.93003	-2.10398	-0.23767	6.26884
2.6459	-0.04774	-0.70931	0.408417	-0.91229	-2.05739	-0.26099	6.27648
2.646	0.012184	-0.72421	0.534256	-0.89964	-1.99022	-0.25884	6.28452
2.6461	0.042213	-0.74373	0.634666	-0.89923	-1.90176	-0.23336	6.29138
2.6462	0.037537	-0.77288	0.706421	-0.9172	-1.79295	-0.18882	6.29572
2.6463	-0.00325	-0.81728	0.748398	-0.95791	-1.66703	-0.13081	6.29689
2.6464	-0.0779	-0.88237	0.761642	-1.02343	-1.52985	-0.0654	6.29511
2.6465	-0.18082	-0.97259	0.749138	-1.11314	-1.38992	0.001633	6.29147
2.6466	-0.30382	-1.09045	0.715469	-1.22355	-1.25795	0.065163	6.28765
2.6467	-0.43725	-1.23589	0.666466	-1.34856	-1.14581	0.120949	6.28547
2.6468	-0.57111	-1.40582	0.608849	-1.48	-1.06511	0.165749	6.28636
2.6469	-0.69618	-1.59411	0.549698	-1.60848	-1.02554	0.19735	6.29099
2.647	-0.80492	-1.79207	0.49588	-1.72462	-1.03348	0.214592	6.2991
2.6471	-0.89227	-1.98919	0.453209	-1.82034	-1.09101	0.217407	6.30947
2.6472	-0.95564	-2.17414	0.425735	-1.89011	-1.19546	0.206665	6.32028
2.6473	-0.99456	-2.33601	0.415169	-1.93176	-1.33961	0.184006	6.32956
2.6474	-1.00997	-2.46543	0.420654	-1.94667	-1.51256	0.151405	6.33565
2.6475	-1.00341	-2.5556	0.439064	-1.93916	-1.70087	0.110786	6.33766
2.6476	-0.97671	-2.60279	0.465622	-1.9155	-1.89005	0.063515	6.33557
2.6477	-0.93198	-2.60645	0.494766	-1.88255	-2.06585	0.009979	6.33029
2.6478	-0.87199	-2.56866	0.521004	-1.84668	-2.21548	-0.05067	6.32338
2.6479	-0.80047	-2.49335	0.539581	-1.81301	-2.32854	-0.12037	6.31659
2.648	-0.72213	-2.38548	0.546844	-1.78481	-2.39783	-0.20157	6.31142
2.6481	-0.64239	-2.25035	0.540276	-1.76326	-2.41994	-0.29618	6.30869
2.6482	-0.56663	-2.0932	0.518211	-1.74737	-2.39561	-0.40455	6.30829
2.6483	-0.49941	-1.91902	0.479439	-1.73408	-2.32957	-0.52453	6.30922
2.6484	-0.44379	-1.73267	0.422874	-1.71855	-2.23006	-0.65124	6.30992
2.6485	-0.40091	-1.53905	0.347603	-1.69462	-2.10793	-0.7775	6.30874
2.6486	-0.37	-1.34345	0.253311	-1.65543	-1.97544	-0.8948	6.30444
2.6487	-0.34885	-1.15159	0.141014	-1.59442	-1.845	-0.99463	6.2965
2.6488	-0.33437	-0.96932	0.013588	-1.50641	-1.72805	-1.06966	6.28531
2.6489	-0.32328	-0.80209	-0.12404	-1.38873	-1.63419	-1.11463	6.27214
2.649	-0.31261	-0.65421	-0.2654	-1.24193	-1.57074	-1.12682	6.2589
2.6491	-0.30005	-0.52809	-0.40337	-1.06985	-1.5425	-1.10643	6.24767
2.6492	-0.28411	-0.42391	-0.53117	-0.87915	-1.55162	-1.05667	6.24033
2.6493	-0.26411	-0.33968	-0.64321	-0.67833	-1.59747	-0.98389	6.23802
2.6494	-0.23993	-0.2719	-0.73529	-0.47652	-1.67636	-0.89729	6.2409
2.6495	-0.21162	-0.21645	-0.80456	-0.28235	-1.78162	-0.8083	6.24812
2.6496	-0.17891	-0.16956	-0.84917	-0.10326	-1.90385	-0.72934	6.25811
2.6497	-0.14105	-0.12848	-0.86794	0.054886	-2.03175	-0.67211	6.26905
2.6498	-0.09698	-0.09175	-0.8601	0.187935	-2.15344	-0.64568	6.2794
2.6499	-0.04565	-0.05915	-0.82524	0.293556	-2.25801	-0.65479	6.28828
2.65	0.01358	-0.03149	-0.76343	0.371361	-2.33693	-0.69906	6.29562
2.6501	0.080772	-0.01033	-0.67561	0.423042	-2.38487	-0.77306	6.30202
2.6502	0.155304	0.002396	-0.56397	0.452263	-2.39999	-0.86742	6.30846
2.6503	0.235878	0.004776	-0.43227	0.464432	-2.38358	-0.97074	6.31586
2.6504	0.320457	-0.00456	-0.28573	0.466263	-2.33952	-1.07187	6.32482
2.6505	0.406265	-0.02605	-0.13071	0.465179	-2.27356	-1.16209	6.33537
2.6506	0.48996	-0.05884	0.026009	0.468544	-2.1926	-1.23669	6.34689
2.6507	0.568077	-0.10069	0.178047	0.482903	-2.10394	-1.29539	6.35829
2.6508	0.637573	-0.14825	0.320244	0.513214	-2.01454	-1.34127	6.36814
2.6509	0.696327	-0.19759	0.449219	0.562218	-1.93048	-1.37877	6.37511
2.651	0.743355	-0.24492	0.563362	0.630051	-1.85662	-1.41136	6.37827
2.6511	0.77874	-0.28736	0.662369	0.714195	-1.79655	-1.43967	6.37734
2.6512	0.803246	-0.32346	0.746399	0.809731	-1.75269	-1.4607	6.37282
2.6513	0.817917	-0.35336	0.815277	0.909828	-1.72653	-1.46818	6.36582
2.6514	0.82383	-0.37856	0.867996	1.00639	-1.7189	-1.45397	6.35779
2.6515	0.822052	-0.40133	0.902649	1.09062	-1.73039	-1.41003	6.3501
2.6516	0.813858	-0.42394	0.916801	1.15363	-1.76172	-1.33031	6.34371
2.6517	0.800781	-0.44795	0.908218	1.18717	-1.81388	-1.21244	6.33897
2.6518	0.784599	-0.47376	0.875656	1.18445	-1.88788	-1.05868	6.33555
2.6519	0.767151	-0.50066	0.819626	1.14111	-1.98425	-0.87606	6.33267
2.652	0.750183	-0.52702	0.742683	1.0562	-2.10229	-0.67561	6.32938
2.6521	0.735077	-0.55074	0.649292	0.93277	-2.23951	-0.47083	6.32493
2.6522	0.722527	-0.56953	0.545341	0.777672	-2.39113	-0.27554	6.31902
2.6523	0.712143	-0.5811	0.437332	0.600685	-2.55023	-0.10185	6.31194
2.6524	0.702087	-0.58341	0.331505	0.412949	-2.70831	0.04174	6.30452
2.6525	0.689102	-0.57492	0.232948	0.225296	-2.85639	0.151245	6.29792
2.6526	0.66893	-0.55502	0.144806	0.046738	-2.98652	0.227402	6.29325
2.6527	0.637321	-0.52439	0.067688	-0.11633	-3.09311	0.275002	6.29121
2.6528	0.591103	-0.48526	-0.000488	-0.26013	-3.17404	0.301781	6.29193
2.6529	0.529175	-0.44134	-0.06421	-0.3831	-3.23109	0.317062	6.29487
2.653	0.452988	-0.39764	-0.12941	-0.48499	-3.26958	0.330437	6.299
2.6531	0.366516	-0.36006	-0.20208	-0.5662	-3.29746	0.350586	6.30304
2.6532	0.275734	-0.33492	-0.28675	-0.62724	-3.32383	0.384453	6.30579
2.6533	0.187729	-0.32826	-0.38528	-0.66836	-3.35744	0.436676	6.30646
2.6534	0.109726	-0.34525	-0.4962	-0.68951	-3.40552	0.509399	6.30487
2.6535	0.048279	-0.38937	-0.61491	-0.69063	-3.47321	0.602173	6.30149
2.6536	0.008606	-0.46178	-0.73454	-0.67198	-3.5635	0.71199	6.2973
2.6537	-0.00584	-0.56088	-0.84736	-0.63473	-3.67751	0.833321	6.29352
2.6538	0.006256	-0.68221	-0.94631	-0.58109	-3.81466	0.958366	6.29133
2.6539	0.043816	-0.81882	-1.0261	-0.51434	-3.97265	1.07772	6.29155
2.654	0.10321	-0.96198	-1.0837	-0.43852	-4.14716	1.18163	6.29443
2.6541	0.178383	-1.10225	-1.1183	-0.35791	-4.33155	1.26173	6.29962
2.6542	0.261314	-1.23052	-1.13084	-0.27676	-4.51662	1.31277	6.30617
2.6543	0.342697	-1.3388	-1.12349	-0.19892	-4.69077	1.33385	6.31275
2.6544	0.412956	-1.42065	-1.09926	-0.12788	-4.84048	1.32869	6.31798
2.6545	0.463486	-1.47127	-1.06169	-0.06658	-4.9511	1.30505	6.3208
2.6546	0.487976	-1.48715	-1.01484	-0.01749	-5.00809	1.27338	6.32075
2.6547	0.483437	-1.4658	-0.9633	0.017578	-4.99832	1.24485	6.31809
2.6548	0.450851	-1.40552	-0.91232	0.037651	-4.91171	1.22929	6.31378
2.6549	0.395081	-1.3056	-0.8678	0.0429	-4.74255	1.23318	6.30915
2.655	0.324142	-1.16682	-0.8362	0.034836	-4.49063	1.25838	6.30555
2.6551	0.247971	-0.99225	-0.82433	0.016327	-4.16153	1.30159	6.30391
2.6552	0.176872	-0.78795	-0.83868	-0.00873	-3.76637	1.35497	6.30447
2.6553	0.119881	-0.56316	-0.88435	-0.03587	-3.32103	1.40745	6.30672
2.6554	0.083389	-0.32987	-0.96353	-0.06091	-2.84491	1.44654	6.30955
2.6555	0.070343	-0.10152	-1.07414	-0.08062	-2.35971	1.46024	6.3116
2.6556	0.079964	0.108711	-1.20889	-0.09349	-1.8879	1.43871	6.31167
2.6557	0.108177	0.289803	-1.35549	-0.1	-1.45113	1.37557	6.30904
2.6558	0.148506	0.434486	-1.49802	-0.10241	-1.06858	1.26874	6.30371
2.6559	0.193192	0.540192	-1.61921	-0.10417	-0.75534	1.12074	6.29641
2.656	0.234329	0.609283	-1.70297	-0.10899	-0.52138	0.938591	6.28851
2.6561	0.26474	0.648285	-1.73692	-0.1201	-0.371	0.733017	6.28168
2.6562	0.278511	0.666542	-1.71413	-0.13973	-0.30299	0.517242	6.27754
2.6563	0.271339	0.674423	-1.63409	-0.16898	-0.31139	0.305298	6.27723
2.6564	0.240578	0.681686	-1.50247	-0.20792	-0.38654	0.110245	6.2812
2.6565	0.185226	0.695992	-1.33012	-0.25565	-0.51643	-0.05761	6.2892
2.6566	0.10585	0.722054	-1.13141	-0.31024	-0.6881	-0.19206	6.30034
2.6567	0.004524	0.761261	-0.92248	-0.36877	-0.88851	-0.29175	6.31331
2.6568	-0.11527	0.811905	-0.71938	-0.42728	-1.10534	-0.36005	6.32662
2.6569	-0.24899	0.869698	-0.5366	-0.48114	-1.32726	-0.40405	6.33889
2.657	-0.39153	0.928391	-0.38577	-0.5256	-1.5443	-0.433	6.34905
2.6571	-0.5378	0.980553	-0.27491	-0.55655	-1.74813	-0.45654	6.35649
2.6572	-0.68311	1.01847	-0.20801	-0.57101	-1.93245	-0.48337	6.36107
2.6573	-0.82334	1.03512	-0.1851	-0.56764	-2.09337	-0.52027	6.36309
2.6574	-0.95503	1.02512	-0.20248	-0.54676	-2.22957	-0.57177	6.36307
2.6575	-1.07533	0.985413	-0.25343	-0.5103	-2.34218	-0.63992	6.3615
2.6576	-1.18225	0.915642	-0.32895	-0.46147	-2.43427	-0.72408	6.3586
2.6577	-1.27473	0.818031	-0.41913	-0.40446	-2.51015	-0.82064	6.35425
2.6578	-1.35289	0.697029	-0.51435	-0.34407	-2.57442	-0.92293	6.348
2.6579	-1.4178	0.558815	-0.60649	-0.28542	-2.63121	-1.02116	6.3393
2.658	-1.47121	0.410728	-0.68961	-0.23353	-2.68354	-1.10296	6.32777
2.6581	-1.51497	0.260788	-0.76004	-0.193	-2.73299	-1.15436	6.31346
2.6582	-1.55033	0.117119	-0.81621	-0.16794	-2.77938	-1.16129	6.29698
2.6583	-1.57749	-0.01265	-0.85819	-0.16184	-2.82072	-1.11162	6.27956
2.6584	-1.59531	-0.1221	-0.88749	-0.17749	-2.85349	-0.99724	6.26291
2.6585	-1.60131	-0.20673	-0.90683	-0.21658	-2.87343	-0.81583	6.24889
2.6586	-1.59204	-0.26437	-0.92016	-0.27908	-2.87663	-0.57165	6.23916
2.6587	-1.56358	-0.29549	-0.93237	-0.36242	-2.86034	-0.27502	6.23477
2.6588	-1.51219	-0.30289	-0.94896	-0.46104	-2.8235	0.059319	6.23599
2.6589	-1.43496	-0.29121	-0.97537	-0.56651	-2.76666	0.41449	6.24223
2.659	-1.33045	-0.26596	-1.01625	-0.66843	-2.69181	0.773972	6.25225
2.6591	-1.19913	-0.23257	-1.07459	-0.75601	-2.60201	1.12346	6.26438
2.6592	-1.04359	-0.19539	-1.15092	-0.82009	-2.50123	1.45201	6.27695
2.6593	-0.86842	-0.15707	-1.24288	-0.85479	-2.39424	1.75225	6.28852
2.6594	-0.67971	-0.11813	-1.34517	-0.85855	-2.28664	2.01984	6.29817
2.6595	-0.48425	-0.07704	-1.45016	-0.8339	-2.18491	2.25256	6.30548
2.6596	-0.28864	-0.03052	-1.54895	-0.78621	-2.09634	2.44936	6.31051
2.6597	-0.09838	0.025726	-1.63257	-0.72182	-2.02883	2.60964	6.31355
2.6598	0.082703	0.096115	-1.69312	-0.64611	-1.99036	2.73306	6.31494
2.6599	0.252716	0.184242	-1.72473	-0.56219	-1.98814	2.81968	6.31487
2.66	0.411499	0.291954	-1.72429	-0.47046	-2.02768	2.87035	6.31336
2.6601	0.560066	0.418655	-1.69173	-0.36929	-2.11168	2.88701	6.31025
2.6602	0.699959	0.561012	-1.62992	-0.25633	-2.23945	2.87302	6.30537
2.6603	0.832748	0.713142	-1.54405	-0.13	-2.40672	2.83318	6.29872
2.6604	0.959785	0.867287	-1.44058	0.009354	-2.60596	2.77366	6.2907
2.6605	1.08218	1.01487	-1.32631	0.158821	-2.82701	2.70175	6.28213
2.6606	1.20081	1.14771	-1.20782	0.313187	-3.05772	2.62531	6.27424
2.6607	1.31644	1.25903	-1.0913	0.465736	-3.28452	2.5521	6.26847
2.6608	1.4296	1.34397	-0.98274	0.609566	-3.49319	2.48901	6.2661
2.6609	1.54049	1.39975	-0.88814	0.738762	-3.66982	2.44138	6.26791
2.661	1.64861	1.42531	-0.81358	0.849167	-3.80205	2.41232	6.27397
2.6611	1.75259	1.42082	-0.76496	0.938522	-3.88052	2.40233	6.28358
2.6612	1.84993	1.38723	-0.74728	1.00604	-3.90031	2.40894	6.29539
2.6613	1.93721	1.32588	-0.76378	1.05179	-3.86176	2.42699	6.30768
2.6614	2.01048	1.23856	-0.81509	1.07615	-3.7707	2.44913	6.31871
2.6615	2.06603	1.12769	-0.89868	1.07966	-3.63782	2.46706	6.32699
2.6616	2.10132	0.99675	-1.00872	1.06303	-3.47712	2.47298	6.33156
2.6617	2.11561	0.850555	-1.13668	1.02742	-3.30392	2.46083	6.33205
2.6618	2.11035	0.695351	-1.27226	0.974625	-3.1328	2.42718	6.32873
2.6619	2.08894	0.538544	-1.40469	0.907433	-2.97572	2.37141	6.32236
2.662	2.05595	0.388115	-1.52387	0.829674	-2.8408	2.29556	6.31395
2.6621	2.01624	0.251877	-1.62135	0.746063	-2.73158	2.20398	6.30453
2.6622	1.97413	0.136551	-1.6908	0.661682	-2.64719	2.10291	6.29498
2.6623	1.93289	0.046967	-1.72827	0.581223	-2.58305	2.00013	6.28581
2.6624	1.89473	-0.01464	-1.73194	0.508232	-2.53223	1.90456	6.27722
2.6625	1.86083	-0.04887	-1.70184	0.444473	-2.48697	1.82566	6.26907
2.6626	1.83165	-0.05904	-1.6394	0.389587	-2.44	1.77258	6.26106
2.6627	1.80695	-0.05054	-1.54717	0.341179	-2.38573	1.75272	6.25302
2.6628	1.7858	-0.0298	-1.42861	0.295227	-2.32096	1.77007	6.2451
2.6629	1.76646	-0.00307	-1.28802	0.246986	-2.24499	1.82347	6.23788
2.663	1.74638	0.024651	-1.13058	0.191925	-2.15925	1.90554	6.2323
2.6631	1.7222	0.0504	-0.96234	0.126678	-2.0666	2.00271	6.22941
2.6632	1.69007	0.073456	-0.79028	0.049683	-1.97058	2.09665	6.23012
2.6633	1.64604	0.09507	-0.62215	-0.03857	-1.87483	2.16692	6.23485
2.6634	1.58667	0.117912	-0.46632	-0.13569	-1.78293	2.19435	6.24338
2.6635	1.50971	0.145218	-0.33111	-0.23769	-1.69836	2.16439	6.25484
2.6636	1.41456	0.180099	-0.22412	-0.3395	-1.62482	2.0696	6.26799
2.6637	1.30244	0.224869	-0.15128	-0.43563	-1.56635	1.91081	6.28142
2.6638	1.17622	0.280518	-0.11594	-0.52103	-1.52737	1.69678	6.29384
2.6639	1.04011	0.346405	-0.1182	-0.59193	-1.51227	1.44247	6.30428
2.664	0.899147	0.420143	-0.15447	-0.64674	-1.52436	1.16647	6.31226
2.6641	0.758842	0.497902	-0.21777	-0.68654	-1.5647	0.888222	6.31781
2.6642	0.624832	0.575195	-0.29849	-0.71515	-1.63087	0.62561	6.32131
2.6643	0.502693	0.647911	-0.38581	-0.7385	-1.71645	0.39328	6.32339
2.6644	0.397606	0.713455	-0.46939	-0.76351	-1.81139	0.201637	6.32462
2.6645	0.31382	0.77153	-0.54079	-0.7967	-1.90331	0.056549	6.32528
2.6646	0.253944	0.824333	-0.59457	-0.84266	-1.97971	-0.04059	6.32525
2.6647	0.21833	0.876099	-0.62885	-0.90293	-2.03014	-0.09232	6.32395
2.6648	0.204735	0.932037	-0.6452	-0.9753	-2.04814	-0.10452	6.32053
2.6649	0.208458	0.997025	-0.64796	-1.05367	-2.03245	-0.08572	6.31414
2.665	0.222923	1.07452	-0.643	-1.12869	-1.9871	-0.04636	6.30422
2.6651	0.240555	1.16583	-0.63625	-1.18888	-1.92066	0.002235	6.29089
2.6652	0.253983	1.27013	-0.63238	-1.22233	-1.84482	0.04921	6.27508
2.6653	0.257401	1.38483	-0.63394	-1.2185	-1.77245	0.085671	6.25855
2.6654	0.24778	1.50658	-0.64143	-1.17002	-1.71583	0.105942	6.24356
2.6655	0.225571	1.63219	-0.65388	-1.07417	-1.68478	0.108246	6.23236
2.6656	0.194687	1.75941	-0.66983	-0.9337	-1.68547	0.094673	6.2266
2.6657	0.161713	1.88719	-0.6881	-0.75692	-1.7197	0.070541	6.22701
2.6658	0.134476	2.0155	-0.70821	-0.55673	-1.78507	0.043343	6.23324
2.6659	0.120583	2.14467	-0.73046	-0.34889	-1.8757	0.021355	6.24407
2.666	0.12616	2.27473	-0.75539	-0.14978	-1.98338	0.01239	6.25765
2.6661	0.155144	2.40462	-0.78302	0.025871	-2.09878	0.022804	6.27196
2.6662	0.20919	2.53146	-0.81206	0.166672	-2.21277	0.056809	6.28522
2.6663	0.287903	2.6503	-0.8395	0.265457	-2.31729	0.116158	6.29622
2.6664	0.389267	2.7541	-0.86099	0.319351	-2.40589	0.200226	6.30448
2.6665	0.509972	2.83427	-0.87171	0.329315	-2.47388	0.306236	6.31028
2.6666	0.645576	2.88181	-0.86771	0.299339	-2.51833	0.429771	6.3144
2.6667	0.790695	2.88877	-0.84691	0.23568	-2.53796	0.565186	6.31775
2.6668	0.939224	2.84991	-0.80985	0.146156	-2.53324	0.706024	6.32105
2.6669	1.08487	2.76395	-0.7599	0.039665	-2.50637	0.845406	6.32457
2.667	1.22174	2.63424	-0.70277	-0.0742	-2.46135	0.976349	6.32805
2.6671	1.34499	2.4685	-0.64556	-0.18544	-2.40371	1.09212	6.33079
2.6672	1.45132	2.27777	-0.59527	-0.28408	-2.33994	1.18668	6.33193
2.6673	1.53913	2.0747	-0.55708	-0.3609	-2.2767	1.25514	6.33077
2.6674	1.60835	1.87168	-0.53291	-0.40843	-2.21996	1.29453	6.3271
2.6675	1.65997	1.67937	-0.52058	-0.42199	-2.17435	1.30414	6.32133
2.6676	1.6954	1.50583	-0.51396	-0.40056	-2.14259	1.28609	6.31445
2.6677	1.71604	1.35633	-0.50395	-0.34728	-2.12533	1.24541	6.3078
2.6678	1.7231	1.23357	-0.48032	-0.26926	-2.12108	1.19	6.30272
2.6679	1.7178	1.13811	-0.43366	-0.17682	-2.12662	1.13012	6.30021
2.668	1.70168	1.06889	-0.35717	-0.08194	-2.13771	1.07751	6.3007
2.6681	1.67668	1.02368	-0.24786	0.003525	-2.14994	1.04417	6.30392
2.6682	1.64503	0.99958	-0.10712	0.069634	-2.15955	1.04109	6.30894
2.6683	1.60895	0.993507	0.059532	0.109528	-2.1641	1.07691	6.31441
2.6684	1.57017	1.00255	0.243156	0.119858	-2.16294	1.15688	6.31887
2.6685	1.52972	1.0241	0.432411	0.100349	-2.15736	1.28208	6.32113
2.6686	1.48768	1.05568	0.614746	0.053024	-2.15058	1.44903	6.32049
2.6687	1.44321	1.09464	0.777611	-0.01864	-2.14762	1.64984	6.31691
2.6688	1.39484	1.13787	0.909683	-0.11021	-2.15479	1.87296	6.31098
2.6689	1.34091	1.18171	1.00197	-0.21645	-2.17877	2.10444	6.30375
2.669	1.28018	1.22201	1.04877	-0.33131	-2.22533	2.32945	6.29652
2.6691	1.21222	1.25447	1.04823	-0.44797	-2.29779	2.53397	6.29048
2.6692	1.13759	1.27511	1.00237	-0.55923	-2.39587	2.7062	6.28644
2.6693	1.05773	1.28077	0.916702	-0.65814	-2.51517	2.8378	6.2847
2.6694	0.974716	1.26962	0.799385	-0.73904	-2.64763	2.92443	6.28504
2.6695	0.890915	1.24148	0.660309	-0.79831	-2.783	2.9659	6.28688
2.6696	0.808762	1.19813	0.510208	-0.83502	-2.91068	2.96577	6.2895
2.6697	0.73056	1.14317	0.359909	-0.85117	-3.02174	2.93051	6.29228
2.6698	0.658318	1.08158	0.219551	-0.85158	-3.11031	2.86806	6.2949
2.6699	0.593643	1.01893	0.097748	-0.84349	-3.17428	2.78607	6.29743
2.67	0.537758	0.960495	0.000626	-0.83583	-3.21501	2.69048	6.30028
2.6701	0.491623	0.91037	-0.06896	-0.83807	-3.23651	2.58488	6.304
2.6702	0.456047	0.871056	-0.11195	-0.85884	-3.24409	2.4711	6.30902
2.6703	0.431839	0.843277	-0.13279	-0.9044	-3.24304	2.35032	6.31539
2.6704	0.419823	0.826393	-0.13859	-0.97748	-3.23756	2.22437	6.32268
2.6705	0.420776	0.818962	-0.13768	-1.07663	-3.23013	2.09636	6.32995
2.6706	0.435295	0.819351	-0.13797	-1.19621	-3.22151	1.97066	6.33592
2.6707	0.463486	0.826195	-0.14555	-1.32705	-3.21122	1.85221	6.33925
2.6708	0.504585	0.838638	-0.16373	-1.45768	-3.19812	1.74541	6.3388
2.6709	0.556648	0.856163	-0.19286	-1.57578	-3.18101	1.65283	6.33399
2.671	0.61647	0.878242	-0.23086	-1.66984	-3.15883	1.57425	6.32499
2.6711	0.679855	0.903976	-0.27429	-1.73055	-3.13055	1.5065	6.31267
2.6712	0.742195	0.931969	-0.31954	-1.75169	-3.09475	1.44468	6.29848
2.6713	0.799332	0.960449	-0.36355	-1.73055	-3.04939	1.38425	6.28415
2.6714	0.848343	0.987648	-0.40413	-1.66792	-2.99158	1.32333	6.27137
2.6715	0.888176	1.01207	-0.43998	-1.56784	-2.91788	1.26435	6.2615
2.6716	0.919952	1.03265	-0.47067	-1.43717	-2.82456	1.21406	6.25536
2.6717	0.946884	1.04878	-0.4967	-1.28499	-2.70827	1.18204	6.25315
2.6718	0.973824	1.06041	-0.51955	-1.12179	-2.56649	1.17786	6.2545
2.6719	1.00629	1.06804	-0.54166	-0.95845	-2.39831	1.20799	6.25863
2.672	1.04925	1.0729	-0.56619	-0.80517	-2.20502	1.27335	6.26457
2.6721	1.1059	1.07701	-0.5965	-0.6705	-1.99073	1.36822	6.27151
2.6722	1.1766	1.08308	-0.63534	-0.56067	-1.76245	1.48084	6.27898
2.6723	1.25828	1.09435	-0.68363	-0.47937	-1.52961	1.59543	6.28693
2.6724	1.3447	1.11407	-0.73949	-0.42786	-1.30306	1.69496	6.29549
2.6725	1.42739	1.14513	-0.7976	-0.40541	-1.09388	1.76419	6.30482
2.6726	1.49703	1.18962	-0.84941	-0.40987	-0.91229	1.79211	6.31484
2.6727	1.54503	1.24856	-0.88438	-0.43799	-0.76691	1.77338	6.32512
2.6728	1.5649	1.32191	-0.89182	-0.4855	-0.66437	1.70869	6.33484
2.6729	1.55324	1.40878	-0.86286	-0.5469	-0.60906	1.60412	6.34282
2.673	1.5102	1.50759	-0.79201	-0.61539	-0.60299	1.46973	6.34774
2.6731	1.43933	1.61645	-0.67803	-0.68305	-0.64568	1.3178	6.34848
2.6732	1.34685	1.73322	-0.5243	-0.74147	-0.73412	1.16092	6.34442
2.6733	1.24039	1.8555	-0.3384	-0.78264	-0.86278	1.01031	6.33571
2.6734	1.1276	1.98042	-0.13139	-0.79995	-1.02386	0.874695	6.32331
2.6735	1.01492	2.10444	0.083588	-0.78893	-1.20754	0.759644	6.30878
2.6736	0.906853	2.22334	0.292961	-0.74767	-1.4025	0.667725	6.29402
2.6737	0.80587	2.33241	0.484344	-0.67687	-1.5967	0.599083	6.28085
2.6738	0.712799	2.4267	0.64801	-0.57961	-1.77861	0.552132	6.27071
2.6739	0.627602	2.5016	0.777771	-0.46092	-1.93846	0.524155	6.26436
2.674	0.550026	2.55312	0.871185	-0.3272	-2.06945	0.511841	6.26186
2.6741	0.480087	2.57815	0.929047	-0.1855	-2.16842	0.511551	6.26264
2.6742	0.418144	2.5744	0.954475	-0.04263	-2.236	0.519684	6.26587
2.6743	0.36483	2.5403	0.951813	0.095596	-2.27626	0.533005	6.27068
2.6744	0.320831	2.47488	0.925667	0.224945	-2.29568	0.549057	6.27651
2.6745	0.286743	2.37782	0.88031	0.34288	-2.30182	0.566658	6.28324
2.6746	0.262856	2.24967	0.819473	0.448257	-2.30172	0.586319	6.29111
2.6747	0.249023	2.09213	0.746513	0.540619	-2.30078	0.610596	6.3006
2.6748	0.244591	1.90868	0.66478	0.619431	-2.30212	0.644043	6.31212
2.6749	0.248512	1.70507	0.578026	0.683609	-2.30661	0.692909	6.32579
2.675	0.259811	1.48961	0.490585	0.731483	-2.31351	0.764175	6.34117
2.6751	0.27816	1.27267	0.407166	0.761169	-2.32124	0.86422	6.35723
2.6752	0.304428	1.06561	0.332443	0.77124	-2.32804	0.997322	6.37236
2.6753	0.340813	0.87925	0.270554	0.761391	-2.33244	1.16434	6.38463
2.6754	0.390556	0.722458	0.224762	0.732803	-2.33318	1.36194	6.39209
2.6755	0.457298	0.601173	0.19735	0.688377	-2.32884	1.58269	6.39328
2.6756	0.544296	0.517998	0.189568	0.632683	-2.31738	1.81584	6.38756
2.6757	0.653648	0.47242	0.201721	0.5718	-2.2959	2.04864	6.37535
2.6758	0.78582	0.461548	0.233047	0.512924	-2.26086	2.26771	6.35807
2.6759	0.939369	0.480965	0.281746	0.463608	-2.2087	2.4603	6.33795
2.676	1.11096	0.525703	0.345062	0.430679	-2.13686	2.61543	6.31756
2.6761	1.29556	0.590965	0.419556	0.419075	-2.04487	2.72465	6.29934
2.6762	1.48666	0.672432	0.50148	0.431	-1.93531	2.78281	6.28519
2.6763	1.67658	0.766151	0.587181	0.46566	-1.81437	2.78851	6.27617
2.6764	1.85667	0.868164	0.673363	0.519608	-1.69148	2.74425	6.27236
2.6765	2.01768	0.974129	0.757187	0.587631	-1.57824	2.65621	6.273
2.6766	2.15025	1.07921	0.836166	0.663811	-1.4865	2.53367	6.27671
2.6767	2.24583	1.17822	0.907837	0.742599	-1.42622	2.3877	6.28185
2.6768	2.29781	1.26615	0.969528	0.819542	-1.40353	2.22961	6.28691
2.6769	2.3028	1.33881	1.01823	0.891502	-1.41955	2.06923	6.2908
2.677	2.2617	1.39346	1.05086	0.956512	-1.4702	1.91341	6.29302
2.6771	2.18015	1.42913	1.06465	1.0134	-1.54703	1.76507	6.29362
2.6772	2.06803	1.4464	1.05776	1.06152	-1.63869	1.62305	6.29307
2.6773	1.93827	1.44703	1.02967	1.10072	-1.73277	1.48286	6.29197
2.6774	1.80496	1.4334	0.981445	1.13145	-1.81757	1.33817	6.29083
2.6775	1.68144	1.40803	0.915794	1.15506	-1.88367	1.1826	6.28986
2.6776	1.57856	1.37328	0.837067	1.17374	-1.92484	1.01154	6.28898
2.6777	1.50359	1.33132	0.751236	1.19039	-1.93844	0.823456	6.28788
2.6778	1.45979	1.28439	0.665733	1.20813	-1.92539	0.620575	6.28623
2.6779	1.44661	1.23519	0.589043	1.22974	-1.88948	0.408813	6.28388
2.678	1.46046	1.18723	0.529945	1.25717	-1.83649	0.196953	6.28106
2.6781	1.49567	1.14483	0.496338	1.29124	-1.77328	-0.00463	6.27841
2.6782	1.54552	1.11259	0.494072	1.33157	-1.70686	-0.18549	6.27682
2.6783	1.60324	1.09452	0.525879	1.37682	-1.64365	-0.33653	6.27718
2.6784	1.6627	1.09299	0.590858	1.42506	-1.58884	-0.45112	6.28013
2.6785	1.71886	1.10786	0.684662	1.47427	-1.54586	-0.52588	6.28586
2.6786	1.76802	1.13617	0.80024	1.52275	-1.51608	-0.56104	6.294
2.6787	1.80762	1.1726	0.92894	1.56934	-1.49886	-0.56033	6.30369
2.6788	1.836	1.21033	1.06174	1.61336	-1.4919	-0.5303	6.31371
2.6789	1.85191	1.2424	1.19019	1.6543	-1.49192	-0.47929	6.32276
2.679	1.85413	1.26281	1.30704	1.69156	-1.49539	-0.41616	6.32975
2.6791	1.84118	1.26754	1.40662	1.72423	-1.49924	-0.34917	6.334
2.6792	1.81099	1.25498	1.48479	1.75111	-1.50123	-0.28526	6.33528
2.6793	1.76108	1.22591	1.53902	1.77088	-1.50007	-0.22957	6.3339
2.6794	1.68899	1.18319	1.56823	1.78254	-1.49503	-0.18546	6.33056
2.6795	1.59308	1.13117	1.57277	1.78565	-1.48547	-0.15454	6.32619
2.6796	1.47337	1.07526	1.55433	1.78049	-1.47054	-0.13687	6.32172
2.6797	1.33208	1.02128	1.51577	1.76773	-1.44906	-0.13107	6.31778
2.6798	1.17362	0.974808	1.46077	1.74783	-1.41982	-0.1347	6.31455
2.6799	1.0039	0.940407	1.39321	1.72037	-1.38191	-0.14468	6.31168
2.68	0.829437	0.920876	1.31647	1.6837	-1.33516	-0.15781	6.30844
2.6801	0.656403	0.916718	1.23281	1.63493	-1.2803	-0.17107	6.30401
2.6802	0.490036	0.925949	1.14297	1.57053	-1.21902	-0.18166	6.29771
2.6803	0.334526	0.944221	1.0463	1.48715	-1.15382	-0.18685	6.28927
2.6804	0.193199	0.965324	0.941551	1.38244	-1.08777	-0.18354	6.27901
2.6805	0.06897	0.981956	0.827995	1.2557	-1.02423	-0.16801	6.26782
2.6806	-0.03522	0.986755	0.706642	1.10803	-0.96675	-0.13579	6.25712
2.6807	-0.11604	0.973213	0.581123	0.942047	-0.91899	-0.08194	6.24854
2.6808	-0.16962	0.936623	0.457886	0.761208	-0.88483	-0.0016	6.24358
2.6809	-0.19167	0.874847	0.345703	0.569077	-0.8684	0.109154	6.24322
2.681	-0.17802	0.78891	0.254639	0.368668	-0.87408	0.252319	6.24768
2.6811	-0.12504	0.683304	0.194763	0.162376	-0.90616	0.427177	6.25635
2.6812	-0.03032	0.565758	0.174767	-0.04765	-0.96827	0.629799	6.26794
2.6813	0.10688	0.446655	0.200691	-0.25861	-1.06244	0.853172	6.28086
2.6814	0.285172	0.337997	0.274834	-0.46603	-1.1882	1.08794	6.29358
2.6815	0.500679	0.252304	0.394875	-0.6633	-1.34202	1.32359	6.30491
2.6816	0.746796	0.201317	0.553368	-0.84175	-1.51723	1.54977	6.31416
2.6817	1.01414	0.194824	0.737778	-0.99162	-1.70481	1.75745	6.32114
2.6818	1.29089	0.239426	0.931152	-1.10332	-1.89481	1.93951	6.32603
2.6819	1.56382	0.33741	1.11372	-1.16863	-2.07821	2.09117	6.32918
2.682	1.81959	0.486053	1.26514	-1.18165	-2.24854	2.20994	6.33086
2.6821	2.04642	0.677544	1.3672	-1.13918	-2.40284	2.29543	6.33111
2.6822	2.23546	0.899673	1.40646	-1.04086	-2.54162	2.34917	6.32975
2.6823	2.38165	1.13714	1.3762	-0.88892	-2.66784	2.3745	6.32633
2.6824	2.48388	1.37338	1.27749	-0.68798	-2.78539	2.37633	6.32036
2.6825	2.54454	1.5924	1.11909	-0.44496	-2.89748	2.36092	6.31142
2.6826	2.56881	1.78036	0.916367	-0.16892	-3.00518	2.33553	6.29948
2.6827	2.56376	1.92672	0.689407	0.129066	-3.10667	2.30775	6.28514
2.6828	2.53755	2.0247	0.460747	0.436249	-3.19719	2.28495	6.26974
2.6829	2.49849	2.07121	0.252815	0.738808	-3.26974	2.27341	6.25517
2.683	2.45425	2.06643	0.085426	1.02269	-3.31641	2.27779	6.24357
2.6831	2.41109	2.01323	-0.02654	1.27455	-3.33015	2.30045	6.2369
2.6832	2.37327	1.91667	-0.07496	1.48273	-3.30628	2.34113	6.23653
2.6833	2.34267	1.78365	-0.05945	1.638	-3.24387	2.39665	6.24293
2.6834	2.31872	1.62248	0.012924	1.73425	-3.14619	2.4611	6.25559
2.6835	2.29873	1.4426	0.128975	1.76887	-3.02059	2.5264	6.27314
2.6836	2.27868	1.25396	0.271721	1.74299	-2.87747	2.58325	6.29355
2.6837	2.2543	1.06656	0.423119	1.66137	-2.7289	2.62234	6.31461
2.6838	2.22231	0.889748	0.566742	1.53204	-2.58696	2.63564	6.33428
2.6839	2.18125	0.731636	0.690018	1.36565	-2.46218	2.61761	6.35109
2.684	2.1321	0.59848	0.785652	1.17455	-2.36232	2.56624	6.3642
2.6841	2.078	0.494057	0.852036	0.971741	-2.29167	2.48341	6.37342
2.6842	2.02357	0.41922	0.892754	0.769859	-2.25088	2.37494	6.37895
2.6843	1.97382	0.371765	0.915306	0.580162	-2.2374	2.24989	6.3811
2.6844	1.93302	0.346718	0.92939	0.411865	-2.24631	2.11961	6.38013
2.6845	1.90369	0.337067	0.944916	0.271629	-2.2713	1.99655	6.37612
2.6846	1.88612	0.334694	0.969978	0.163376	-2.30569	1.89294	6.36898
2.6847	1.87845	0.331459	1.00907	0.08831	-2.34322	1.81947	6.35849
2.6848	1.87716	0.32019	1.0618	0.045174	-2.37874	1.78394	6.34444
2.6849	1.87794	0.295509	1.12249	0.030647	-2.40867	1.79015	6.32675
2.685	1.87666	0.254265	1.1809	0.039864	-2.43116	1.83711	6.30567
2.6851	1.87013	0.195625	1.22385	0.06678	-2.44594	1.91908	6.28204
2.6852	1.85677	0.120758	1.23763	0.104561	-2.4539	2.02646	6.25734
2.6853	1.83663	0.032341	1.21064	0.145851	-2.45668	2.1475	6.23367
2.6854	1.81104	-0.06609	1.1355	0.183167	-2.45622	2.27047	6.21335
2.6855	1.78188	-0.17061	1.01048	0.209358	-2.45445	2.38572	6.19857
2.6856	1.75062	-0.27742	0.839867	0.218117	-2.45311	2.48724	6.19092
2.6857	1.71759	-0.38309	0.633392	0.204552	-2.45353	2.57344	6.19107
2.6858	1.68159	-0.48489	0.404991	0.165779	-2.4565	2.6469	6.19858
2.6859	1.63987	-0.58103	0.171112	0.101372	-2.4622	2.7135	6.21191
2.686	1.58847	-0.6707	-0.05121	0.013756	-2.47012	2.78096	6.22867
2.6861	1.52287	-0.75374	-0.24622	-0.09174	-2.47912	2.8572	6.24607
2.6862	1.43883	-0.83018	-0.40117	-0.20728	-2.48777	2.94875	6.26155
2.6863	1.33325	-0.89957	-0.5075	-0.32349	-2.49485	3.05945	6.27335
2.6864	1.20515	-0.96063	-0.56184	-0.43082	-2.49982	3.18961	6.28081
2.6865	1.05634	-1.0112	-0.56636	-0.5212	-2.50314	3.33549	6.28437
2.6866	0.891922	-1.04881	-0.52834	-0.58943	-2.5062	3.48939	6.2853
2.6867	0.719872	-1.07119	-0.45922	-0.63407	-2.51118	3.64044	6.28525
2.6868	0.550179	-1.0771	-0.37283	-0.65756	-2.52078	3.77608	6.28584
2.6869	0.393265	-1.06654	-0.28346	-0.66538	-2.53792	3.88404	6.28813
2.687	0.258339	-1.04086	-0.20397	-0.66473	-2.56556	3.95455	6.29247
2.6871	0.152122	-1.00239	-0.14436	-0.66277	-2.60642	3.98206	6.29843
2.6872	0.077957	-0.9541	-0.11092	-0.66528	-2.6625	3.96623	6.30507
2.6873	0.035576	-0.89923	-0.1062	-0.6756	-2.73461	3.91178	6.31123
2.6874	0.02124	-0.84102	-0.12947	-0.6944	-2.82207	3.82738	6.31594
2.6875	0.028366	-0.78241	-0.17755	-0.7198	-2.92255	3.72404	6.31862
2.6876	0.048576	-0.7258	-0.24572	-0.74809	-3.03186	3.61304	6.31922
2.6877	0.07299	-0.67271	-0.32847	-0.77454	-3.14383	3.50438	6.31819
2.6878	0.093544	-0.62374	-0.42003	-0.79421	-3.25034	3.40543	6.31629
2.6879	0.103928	-0.57877	-0.5146	-0.80253	-3.34165	3.3203	6.31434
2.688	0.100067	-0.53742	-0.60632	-0.79572	-3.4072	3.24976	6.31298
2.6881	0.080048	-0.49954	-0.68932	-0.77109	-3.43653	3.19138	6.31239
2.6882	0.043663	-0.46552	-0.75774	-0.72727	-3.4204	3.14007	6.31228
2.6883	-0.00813	-0.4363	-0.80605	-0.66438	-3.35193	3.08888	6.31199
2.6884	-0.07355	-0.41309	-0.82974	-0.58394	-3.22749	3.03001	6.31079
2.6885	-0.15012	-0.3969	-0.82622	-0.48856	-3.0475	2.95592	6.30821
2.6886	-0.23479	-0.38817	-0.79585	-0.38145	-2.81664	2.86049	6.30425
2.6887	-0.32391	-0.38635	-0.74257	-0.26586	-2.54373	2.73966	6.29944
2.6888	-0.41358	-0.38992	-0.67379	-0.1446	-2.24109	2.59173	6.29475
2.6889	-0.49992	-0.39663	-0.59938	-0.0196	-1.92344	2.41724	6.29137
2.689	-0.57958	-0.40383	-0.53008	0.108315	-1.60656	2.21883	6.29038
2.6891	-0.64998	-0.40903	-0.47559	0.239441	-1.3058	2.00092	6.29247
2.6892	-0.70965	-0.41026	-0.44305	0.374893	-1.03469	1.76953	6.29773
2.6893	-0.75825	-0.40646	-0.43597	0.515938	-0.80383	1.53221	6.30559
2.6894	-0.79665	-0.39758	-0.45376	0.66317	-0.62018	1.298	6.31491
2.6895	-0.8268	-0.38451	-0.49188	0.815613	-0.48686	1.07731	6.32424
2.6896	-0.8515	-0.36887	-0.54257	0.970032	-0.40324	0.881294	6.33216
2.6897	-0.87396	-0.35273	-0.59613	1.1207	-0.3653	0.720406	6.33762
2.6898	-0.89719	-0.33826	-0.6425	1.25963	-0.36638	0.602478	6.34024
2.6899	-0.92358	-0.32732	-0.67281	1.3774	-0.39819	0.530647	6.34032
2.69	-0.95433	-0.32107	-0.68043	1.46439	-0.45188	0.502136	6.3388
2.6901	-0.98924	-0.31963	-0.66161	1.51214	-0.51917	0.508232	6.33691
2.6902	-1.02679	-0.32191	-0.61535	1.51463	-0.59315	0.535797	6.3359
2.6903	-1.06464	-0.32562	-0.54314	1.46912	-0.66891	0.569771	6.33654
2.6904	-1.10019	-0.32774	-0.44848	1.37641	-0.74365	0.596062	6.33897
2.6905	-1.13117	-0.32497	-0.33643	1.2407	-0.81673	0.604027	6.3426
2.6906	-1.15586	-0.31432	-0.21326	1.06896	-0.88944	0.587952	6.34632
2.6907	-1.17306	-0.29356	-0.08597	0.870178	-0.96487	0.547279	6.34885
2.6908	-1.18192	-0.26158	0.038315	0.654549	-1.04731	0.485764	6.3491
2.6909	-1.18184	-0.21859	0.153023	0.432617	-1.14145	0.409889	6.34639
2.691	-1.17236	-0.16621	0.252831	0.214569	-1.25137	0.327133	6.3407
2.6911	-1.15328	-0.1073	0.333893	0.009468	-1.3796	0.244675	6.33267
2.6912	-1.12457	-0.04565	0.393646	-0.1753	-1.52654	0.168678	6.3235
2.6913	-1.08636	0.014442	0.430283	-0.33442	-1.6902	0.104065	6.31466
2.6914	-1.03873	0.068695	0.442253	-0.46481	-1.86649	0.054619	6.30762
2.6915	-0.98145	0.113327	0.428322	-0.56551	-2.04984	0.023232	6.30347
2.6916	-0.91359	0.145592	0.388123	-0.6373	-2.23417	0.012245	6.3027
2.6917	-0.83341	0.164261	0.32309	-0.68218	-2.41397	0.023888	6.30503
2.6918	-0.73859	0.169762	0.237198	-0.70277	-2.58505	0.060661	6.30944
2.6919	-0.62682	0.164078	0.137085	-0.702	-2.74488	0.125504	6.31444
2.692	-0.49677	0.150299	0.031532	-0.68303	-2.89223	0.22171	6.31852
2.6921	-0.34882	0.132034	-0.06976	-0.64958	-3.0265	0.352394	6.32064
2.6922	-0.18573	0.112885	-0.15765	-0.60629	-3.14693	0.519623	6.32051
2.6923	-0.01254	0.095963	-0.22481	-0.5589	-3.25217	0.723259	6.31873
2.6924	0.163879	0.083572	-0.2667	-0.51402	-3.34015	0.959991	6.31665
2.6925	0.335678	0.077126	-0.28187	-0.47833	-3.40839	1.22272	6.31601
2.6926	0.49498	0.077301	-0.27185	-0.45725	-3.45449	1.50066	6.31844
2.6927	0.63485	0.084442	-0.24082	-0.45371	-3.47684	1.78015	6.32495
2.6928	0.750084	0.09903	-0.19503	-0.46719	-3.47517	2.04611	6.33561
2.6929	0.837898	0.121964	-0.14207	-0.49371	-3.45106	2.28373	6.34946
2.693	0.898346	0.154549	-0.08984	-0.52631	-3.40828	2.48014	6.36468
2.6931	0.934341	0.198196	-0.04539	-0.5564	-3.35265	2.62574	6.37907
2.6932	0.951263	0.253891	-0.01388	-0.5753	-3.29158	2.71483	6.39049
2.6933	0.956017	0.321686	0.002213	-0.57596	-3.23322	2.74574	6.39732
2.6934	0.955719	0.400215	0.002998	-0.55444	-3.18541	2.72026	6.39882
2.6935	0.956345	0.486404	-0.00956	-0.51081	-3.15477	2.64285	6.39518
2.6936	0.961708	0.575439	-0.03284	-0.44914	-3.14594	2.5197	6.38745
2.6937	0.973152	0.661049	-0.06477	-0.37679	-3.16122	2.35832	6.3772
2.6938	0.989738	0.736084	-0.10451	-0.30294	-3.20082	2.16742	6.36615
2.6939	1.00887	0.793472	-0.15253	-0.23698	-3.26318	1.9571	6.3558
2.694	1.02723	0.827103	-0.21011	-0.18678	-3.34554	1.73899	6.34713
2.6941	1.04179	0.832687	-0.27856	-0.15754	-3.44435	1.52583	6.34046
2.6942	1.05084	0.808342	-0.35846	-0.15102	-3.55545	1.33057	6.33551
2.6943	1.05456	0.754913	-0.44948	-0.16528	-3.67419	1.16482	6.33162
2.6944	1.05522	0.675812	-0.55038	-0.19512	-3.79552	1.03732	6.32805
2.6945	1.05681	0.576347	-0.6595	-0.23284	-3.91416	0.952515	6.32432
2.6946	1.06423	0.462837	-0.77512	-0.26955	-4.0247	0.909798	6.32034
2.6947	1.08253	0.341553	-0.8957	-0.29652	-4.12181	0.903603	6.31651
2.6948	1.11605	0.217964	-1.01968	-0.3065	-4.20044	0.924309	6.31361
2.6949	1.168	0.096291	-1.1451	-0.29459	-4.25602	0.959862	6.31258
2.695	1.24011	-0.02048	-1.26912	-0.25879	-4.28474	0.997635	6.31422
2.6951	1.33271	-0.13017	-1.38772	-0.1999	-4.28374	1.02625	6.3189
2.6952	1.44479	-0.23097	-1.49575	-0.12121	-4.25113	1.03698	6.32627
2.6953	1.57436	-0.32103	-1.58727	-0.02801	-4.18606	1.02458	6.33528
2.6954	1.71873	-0.39844	-1.65633	0.073113	-4.0888	0.987595	6.34434
2.6955	1.87476	-0.4614	-1.69794	0.174904	-3.96129	0.928009	6.35164
2.6956	2.03899	-0.50846	-1.70891	0.270065	-3.80775	0.850563	6.35567
2.6957	2.20752	-0.53888	-1.68854	0.351707	-3.63525	0.761635	6.35552
2.6958	2.37576	-0.55277	-1.63879	0.413628	-3.4537	0.668037	6.35112
2.6959	2.53827	-0.5512	-1.56416	0.450363	-3.27524	0.575928	6.34333
2.696	2.68871	-0.536	-1.47105	0.457344	-3.11291	0.490005	6.33363
2.6961	2.82012	-0.50949	-1.36677	0.431084	-2.97914	0.413147	6.32386
2.6962	2.92545	-0.47412	-1.25844	0.369583	-2.88432	0.346626	6.31577
2.6963	2.99818	-0.43218	-1.15215	0.272751	-2.83595	0.290627	6.31058
2.6964	3.03309	-0.38557	-1.05255	0.142883	-2.83828	0.244835	6.30874
2.6965	3.02686	-0.33578	-0.96304	-0.01518	-2.89243	0.208878	6.30983
2.6966	2.97861	-0.28398	-0.88609	-0.19419	-2.99667	0.182541	6.31269
2.6967	2.89017	-0.23141	-0.82366	-0.38513	-3.14668	0.165894	6.31581
2.6968	2.76606	-0.17967	-0.77713	-0.57821	-3.33549	0.15934	6.31784
2.6969	2.61315	-0.13109	-0.74702	-0.76389	-3.55324	0.163635	6.31796
2.697	2.43993	-0.08863	-0.73241	-0.93372	-3.78709	0.179489	6.31611
2.6971	2.25555	-0.05559	-0.73045	-1.0808	-4.02148	0.206955	6.31303
2.6972	2.06888	-0.03503	-0.73616	-1.19992	-4.23933	0.244904	6.30991
2.6973	1.8877	-0.02914	-0.74273	-1.28734	-4.42374	0.29084	6.30812
2.6974	1.71804	-0.0388	-0.74257	-1.34069	-4.56032	0.341393	6.30872
2.6975	1.56377	-0.06329	-0.72887	-1.35896	-4.63914	0.393242	6.31215
2.6976	1.42653	-0.10016	-0.69726	-1.34262	-4.65635	0.444252	6.31807
2.6977	1.30609	-0.14533	-0.64708	-1.29377	-4.61458	0.494286	6.32547
2.6978	1.20103	-0.19312	-0.5816	-1.21609	-4.52234	0.545464	6.3329
2.6979	1.10939	-0.2367	-0.50728	-1.11472	-4.39236	0.601738	6.33883
2.698	1.02934	-0.26869	-0.43224	-0.99583	-4.2393	0.667915	6.34202
2.6981	0.959465	-0.28201	-0.36469	-0.86626	-4.07741	0.748322	6.34187
2.6982	0.898865	-0.27078	-0.31147	-0.73293	-3.91845	0.845604	6.3385
2.6983	0.847145	-0.23115	-0.27731	-0.60217	-3.77061	0.959862	6.33279
2.6984	0.804176	-0.16189	-0.26457	-0.47909	-3.63815	1.08833	6.32607
2.6985	0.769882	-0.06479	-0.27358	-0.36691	-3.52204	1.22537	6.31976
2.6986	0.74411	0.05526	-0.303	-0.26643	-3.42101	1.36276	6.31496
2.6987	0.726624	0.190544	-0.3503	-0.17587	-3.33276	1.49033	6.31223
2.6988	0.71714	0.331245	-0.41197	-0.0911	-3.25517	1.5972	6.31142
2.6989	0.715393	0.466713	-0.48393	-0.00648	-3.18694	1.67356	6.3118
2.699	0.721039	0.586937	-0.56197	0.083672	-3.12814	1.71255	6.31226
2.6991	0.733536	0.684044	-0.64207	0.183609	-3.08031	1.71181	6.31169
2.6992	0.752037	0.753433	-0.72028	0.294914	-3.0463	1.67434	6.30936
2.6993	0.77523	0.794197	-0.79211	0.415947	-3.02982	1.60811	6.3052
2.6994	0.80143	0.808792	-0.85191	0.542084	-3.03479	1.52493	6.29997
2.6995	0.828751	0.802094	-0.89263	0.666534	-3.0642	1.43852	6.29508
2.6996	0.855507	0.780121	-0.90654	0.781517	-3.11904	1.36259	6.29225
2.6997	0.880638	0.748634	-0.88644	0.879639	-3.19739	1.30877	6.29313
2.6998	0.904205	0.712051	-0.82724	0.954987	-3.29409	1.28519	6.29884
2.6999	0.927673	0.672859	-0.7272	1.00398	-3.40128	1.29536	6.30961
2.7	0.953918	0.631462	-0.58877	1.02569	-3.50961	1.33791	6.32472
2.7001	0.986717	0.586639	-0.41864	1.02168	-3.60999	1.40684	6.34253
2.7002	1.02984	0.53627	-0.22727	0.995644	-3.69533	1.49236	6.36082
2.7003	1.08582	0.478073	-0.02782	0.952782	-3.76181	1.58205	6.37722
2.7004	1.15505	0.410286	0.165237	0.898987	-3.8093	1.66219	6.38972
2.7005	1.23515	0.331932	0.337585	0.840042	-3.84084	1.71933	6.39705
2.7006	1.32106	0.242867	0.476593	0.780884	-3.86167	1.74181	6.39883
2.7007	1.40557	0.14357	0.572647	0.725098	-3.87794	1.72137	6.39558
2.7008	1.48046	0.034882	0.620155	0.674728	-3.89553	1.65446	6.38838
2.7009	1.53777	-0.08224	0.618149	0.630447	-3.91923	1.54301	6.37861
2.701	1.57108	-0.20673	0.570213	0.591797	-3.952	1.39426	6.3675
2.7011	1.57663	-0.33725	0.483711	0.557709	-3.99474	1.21973	6.35587
2.7012	1.55391	-0.47186	0.368393	0.527023	-4.04619	1.03345	6.34412
2.7013	1.50593	-0.60769	0.234642	0.499138	-4.10358	0.849525	6.33223
2.7014	1.4388	-0.74082	0.091858	0.47435	-4.16348	0.679955	6.32
2.7015	1.36089	-0.86633	-0.05265	0.453857	-4.22314	0.53318	6.3073
2.7016	1.28158	-0.97863	-0.19415	0.439316	-4.28143	0.413559	6.29428
2.7017	1.21004	-1.07204	-0.33025	0.432236	-4.33924	0.32177	6.28156
2.7018	1.1542	-1.14127	-0.46035	0.433487	-4.39893	0.255806	6.27023
2.7019	1.11993	-1.18221	-0.58481	0.443031	-4.46325	0.212166	6.26165
2.702	1.11057	-1.19244	-0.70406	0.459946	-4.53409	0.186783	6.25708
2.7021	1.12679	-1.1718	-0.81798	0.482582	-4.6116	0.175606	6.25726
2.7022	1.16696	-1.12257	-0.92548	0.508751	-4.69376	0.174911	6.26226
2.7023	1.22771	-1.04925	-1.02451	0.53595	-4.7766	0.181458	6.27131
2.7024	1.30454	-0.95802	-1.11247	0.561562	-4.85487	0.192772	6.28297
2.7025	1.39242	-0.856	-1.18674	0.583031	-4.92307	0.207375	6.29534
2.7026	1.48608	-0.75045	-1.24527	0.598038	-4.97668	0.224953	6.30649
2.7027	1.58028	-0.64802	-1.28708	0.60466	-5.01348	0.246246	6.31478
2.7028	1.6698	-0.55433	-1.31232	0.601433	-5.03441	0.272728	6.31928
2.7029	1.74955	-0.47366	-1.32233	0.587318	-5.04408	0.306015	6.3199
2.703	1.81463	-0.40888	-1.31947	0.56147	-5.05022	0.34729	6.31732
2.7031	1.8605	-0.3614	-1.30697	0.52301	-5.06228	0.39698	6.31275
2.7032	1.88344	-0.33114	-1.28873	0.470879	-5.08942	0.454796	6.30755
2.7033	1.88112	-0.31644	-1.26915	0.403824	-5.13866	0.519974	6.30294
2.7034	1.85326	-0.3141	-1.25293	0.320663	-5.2135	0.591614	6.29972
2.7035	1.80202	-0.31966	-1.2447	0.220711	-5.31364	0.668785	6.2982
2.7036	1.73206	-0.32784	-1.24865	0.104317	-5.43562	0.750168	6.29824
2.7037	1.64991	-0.33319	-1.26799	-0.02663	-5.574	0.833626	6.29932
2.7038	1.56301	-0.33093	-1.30434	-0.16844	-5.72272	0.915939	6.30088
2.7039	1.4786	-0.31773	-1.35735	-0.31553	-5.87605	0.993195	6.30247
2.704	1.40265	-0.29252	-1.42442	-0.46072	-6.02891	1.06163	6.30397
2.7041	1.33922	-0.25722	-1.50098	-0.59571	-6.17681	1.11868	6.30574
2.7042	1.29026	-0.21684	-1.58112	-0.71184	-6.31525	1.16372	6.30845
2.7043	1.25581	-0.17899	-1.65858	-0.80102	-6.4391	1.19826	6.31288
2.7044	1.23444	-0.15267	-1.72785	-0.85674	-6.54227	1.22555	6.31962
2.7045	1.22385	-0.14675	-1.78513	-0.87484	-6.61775	1.24979	6.32878
2.7046	1.22135	-0.16843	-1.82887	-0.85416	-6.65835	1.27515	6.3399
2.7047	1.22421	-0.222	-1.86008	-0.79682	-6.65748	1.30483	6.35185
2.7048	1.22985	-0.30815	-1.88226	-0.70786	-6.61016	1.34034	6.3631
2.7049	1.236	-0.42384	-1.90079	-0.59438	-6.51382	1.38098	6.37201
2.705	1.24068	-0.5627	-1.92192	-0.46433	-6.36884	1.42381	6.37725
2.7051	1.24218	-0.716	-1.95157	-0.32526	-6.17863	1.46394	6.37814
2.7052	1.23882	-0.87392	-1.994	-0.18353	-5.94944	1.49529	6.37484
2.7053	1.22883	-1.02675	-2.05108	-0.04411	-5.68963	1.51176	6.36831
2.7054	1.21014	-1.16576	-2.12188	0.089027	-5.40885	1.5083	6.36017
2.7055	1.18027	-1.28362	-2.20294	0.212273	-5.11707	1.48195	6.35229
2.7056	1.13654	-1.3742	-2.28861	0.321877	-4.82373	1.43232	6.3464
2.7057	1.07658	-1.43243	-2.37142	0.413795	-4.53719	1.3618	6.34359
2.7058	0.999023	-1.45412	-2.44242	0.484024	-4.2645	1.27521	6.34411
2.7059	0.904427	-1.43625	-2.49171	0.529289	-4.01151	1.17902	6.3473
2.706	0.795662	-1.37743	-2.50918	0.547852	-3.78316	1.0804	6.35182
2.7061	0.677963	-1.27855	-2.48554	0.540138	-3.58353	0.986122	6.35601
2.7062	0.558342	-1.1432	-2.41363	0.508995	-3.41578	0.901985	6.35835
2.7063	0.444618	-0.97785	-2.28962	0.459435	-3.28171	0.832413	6.35782
2.7064	0.344299	-0.7916	-2.11396	0.397964	-3.18138	0.780411	6.35422
2.7065	0.26355	-0.59564	-1.89163	0.33165	-3.11296	0.747627	6.34818
2.7066	0.206421	-0.40249	-1.63171	0.267151	-3.07279	0.734344	6.34102
2.7067	0.174316	-0.22495	-1.34615	0.209892	-3.05588	0.739532	6.33438
2.7068	0.165833	-0.0751	-1.04829	0.163467	-3.0564	0.76104	6.32964
2.7069	0.177032	0.036926	-0.75135	0.129494	-3.06831	0.795914	6.32764
2.707	0.202141	0.103912	-0.46725	0.107597	-3.08571	0.840881	6.32843
2.7071	0.234627	0.122337	-0.20572	0.095688	-3.10324	0.892815	6.33135
2.7072	0.26828	0.092674	0.026093	0.090477	-3.11645	0.948975	6.33526
2.7073	0.29805	0.01915	0.223755	0.088356	-3.12198	1.00715	6.3389
2.7074	0.320457	-0.09082	0.385246	0.086189	-3.11762	1.0657	6.34119
2.7075	0.33358	-0.22746	0.510498	0.081856	-3.10235	1.12363	6.34163
2.7076	0.336761	-0.37948	0.600677	0.074387	-3.07626	1.18051	6.34039
2.7077	0.330177	-0.53483	0.657547	0.063896	-3.04055	1.23646	6.33833
2.7078	0.314499	-0.6814	0.682854	0.051445	-2.99759	1.29214	6.33673
2.7079	0.290771	-0.80776	0.678169	0.039032	-2.95087	1.34908	6.33689
2.708	0.260483	-0.90393	0.645081	0.029625	-2.90491	1.4099	6.33976
2.7081	0.2257	-0.96234	0.585831	0.026962	-2.86492	1.4788	6.3456
2.7082	0.189171	-0.97855	0.503883	0.035011	-2.83649	1.56143	6.35387
2.7083	0.15432	-0.95189	0.404297	0.057129	-2.82504	1.66443	6.36323
2.7084	0.125153	-0.88542	0.293541	0.094879	-2.83555	1.7943	6.37173
2.7085	0.106133	-0.78566	0.178864	0.147163	-2.8721	1.95602	6.37723
2.7086	0.101875	-0.66169	0.067116	0.209793	-2.93748	2.15167	6.37779
2.7087	0.116699	-0.52407	-0.0365	0.275826	-3.03267	2.37926	6.3721
2.7088	0.153969	-0.38368	-0.12946	0.336571	-3.15645	2.63222	6.35977
2.7089	0.215485	-0.2506	-0.21239	0.38311	-3.30534	2.89965	6.34142
2.709	0.300972	-0.13339	-0.28886	0.407959	-3.47397	3.16756	6.31855
2.7091	0.407967	-0.03857	-0.36451	0.40641	-3.65554	3.42054	6.29329
2.7092	0.532021	0.029587	-0.44608	0.37706	-3.84249	3.64384	6.26793
2.7093	0.667351	0.069176	-0.54018	0.321617	-4.02699	3.82513	6.24453
2.7094	0.807663	0.080483	-0.65225	0.244026	-4.20128	3.95601	6.22453
2.7095	0.947144	0.065628	-0.78566	0.149452	-4.35794	4.03263	6.20859
2.7096	1.0813	0.028084	-0.94103	0.043594	-4.49023	4.05579	6.19668
2.7097	1.20741	-0.02793	-1.11583	-0.06774	-4.59244	4.0302	6.18839
2.7098	1.32452	-0.09801	-1.30441	-0.17863	-4.66033	3.96326	6.18325
2.7099	1.43288	-0.17807	-1.49838	-0.28294	-4.69137	3.86345	6.181
2.71	1.53313	-0.26487	-1.68736	-0.3744	-4.68492	3.73898	6.1817
2.7101	1.62563	-0.35648	-1.86014	-0.44691	-4.64227	3.5968	6.18571
2.7102	1.70992	-0.45253	-2.00593	-0.49516	-4.56667	3.44221	6.19343
2.7103	1.78453	-0.55405	-2.11575	-0.51543	-4.46325	3.27918	6.20506
2.7104	1.84702	-0.66306	-2.18356	-0.50642	-4.33881	3.11105	6.2203
2.7105	1.89408	-0.7817	-2.20692	-0.46967	-4.20108	2.94131	6.2383
2.7106	1.92184	-0.91145	-2.1872	-0.40969	-4.05789	2.77409	6.25778
2.7107	1.92635	-1.05222	-2.12911	-0.33362	-3.91611	2.61405	6.27725
2.7108	1.9043	-1.202	-2.03973	-0.25059	-3.78085	2.4659	6.2953
2.7109	1.85373	-1.35677	-1.92712	-0.17084	-3.65506	2.33378	6.3109
2.711	1.77467	-1.51103	-1.79885	-0.10477	-3.53963	2.22058	6.32355
2.7111	1.66962	-1.65859	-1.66061	-0.062	-3.43387	2.12754	6.33333
2.7112	1.54348	-1.79356	-1.51551	-0.0504	-3.33639	2.05384	6.34082
2.7113	1.40315	-1.91135	-1.36432	-0.07537	-3.2459	1.99638	6.34687
2.7114	1.25672	-2.00948	-1.20643	-0.13922	-3.16193	1.9498	6.35227
2.7115	1.1125	-2.08818	-1.04143	-0.24081	-3.08518	1.90687	6.35756
2.7116	0.978172	-2.15043	-0.87041	-0.37538	-3.01746	1.85966	6.36279
2.7117	0.860023	-2.20172	-0.6968	-0.53488	-2.96133	1.80122	6.3675
2.7118	0.762405	-2.24922	-0.52622	-0.70846	-2.91943	1.7274	6.37086
2.7119	0.687553	-2.30067	-0.36565	-0.88347	-2.89382	1.6384	6.37187
2.712	0.635658	-2.36298	-0.22209	-1.04655	-2.88538	1.53937	6.36974
2.7121	0.605186	-2.4408	-0.10106	-1.18493	-2.89336	1.44011	6.36423
2.7122	0.593292	-2.53536	-0.00541	-1.28774	-2.91541	1.35371	6.35579
2.7123	0.596291	-2.64401	0.065247	-1.34723	-2.94779	1.29445	6.34564
2.7124	0.60997	-2.76045	0.114326	-1.35967	-2.98574	1.27529	6.33553
2.7125	0.62989	-2.87575	0.147278	-1.32594	-3.024	1.30556	6.32738
2.7126	0.651627	-2.97965	0.17012	-1.25156	-3.05744	1.38911	6.32284
2.7127	0.670967	-3.0621	0.187912	-1.14639	-3.08168	1.52334	6.32294
2.7128	0.684181	-3.11446	0.203705	-1.02376	-3.09364	1.69941	6.32781
2.7129	0.68824	-3.13058	0.218163	-0.89923	-3.09193	1.90322	6.33673
2.713	0.681137	-3.10764	0.229958	-0.78902	-3.07704	2.11722	6.34833
2.7131	0.66214	-3.04659	0.236534	-0.7083	-3.05129	2.32243	6.36089
2.7132	0.631805	-2.95236	0.235023	-0.66951	-3.01842	2.50059	6.37269
2.7133	0.591888	-2.83337	0.223045	-0.68113	-2.98318	2.63595	6.38237
2.7134	0.545128	-2.70055	0.199318	-0.74694	-2.95066	2.7169	6.38917
2.7135	0.494965	-2.56599	0.163963	-0.86581	-2.92573	2.73721	6.39299
2.7136	0.44529	-2.4413	0.118607	-1.03207	-2.91241	2.69695	6.39422
2.7137	0.399895	-2.33627	0.066101	-1.23608	-2.91324	2.60267	6.3935
2.7138	0.361763	-2.25774	0.010078	-1.4653	-2.92873	2.46696	6.39145
2.7139	0.332359	-2.20913	-0.04565	-1.70541	-2.95694	2.3071	6.38844
2.714	0.311089	-2.19057	-0.0975	-1.94186	-2.99352	2.14315	6.38443
2.7141	0.295166	-2.19946	-0.14229	-2.16136	-3.03226	1.99563	6.37889
2.7142	0.279907	-2.23126	-0.17735	-2.35326	-3.06602	1.88303	6.37091
2.7143	0.259453	-2.28028	-0.20052	-2.51041	-3.08794	1.81944	6.35946
2.7144	0.227837	-2.3401	-0.21022	-2.62948	-3.09252	1.81267	6.34381
2.7145	0.180153	-2.40379	-0.20563	-2.71065	-3.07647	1.86313	6.32381
2.7146	0.113754	-2.46386	-0.18665	-2.75681	-3.03909	1.9637	6.30011
2.7147	0.029083	-2.51232	-0.15398	-2.77247	-2.98221	2.10071	6.27416
2.7148	-0.0699	-2.541	-0.10889	-2.76265	-2.90987	2.256	6.24791
2.7149	-0.17613	-2.54224	-0.05306	-2.73189	-2.82785	2.40989	6.22347
2.715	-0.2802	-2.50978	0.011612	-2.68368	-2.74351	2.54446	6.20267
2.7151	-0.37168	-2.43976	0.083214	-2.62038	-2.66543	2.64664	6.18667
2.7152	-0.44044	-2.33134	0.159927	-2.54349	-2.60308	2.71007	6.17579
2.7153	-0.47794	-2.18707	0.240082	-2.45398	-2.56602	2.73553	6.16947
2.7154	-0.47836	-2.0125	0.322021	-2.35272	-2.56283	2.72981	6.1665
2.7155	-0.4392	-1.81561	0.403862	-2.24059	-2.59974	2.70354	6.16534
2.7156	-0.3614	-1.60566	0.483223	-2.11856	-2.67941	2.66872	6.16458
2.7157	-0.24888	-1.39238	0.557076	-1.98785	-2.80002	2.63641	6.16331
2.7158	-0.10769	-1.18508	0.621735	-1.85003	-2.95487	2.61504	6.16139
2.7159	0.054932	-0.99225	0.673027	-1.70728	-3.13285	2.6096	6.15946
2.716	0.231438	-0.8213	0.706322	-1.56239	-3.31946	2.6216	6.15873
2.7161	0.414719	-0.67848	0.716736	-1.41856	-3.49839	2.64946	6.16052
2.7162	0.598541	-0.56881	0.699554	-1.27898	-3.65339	2.68932	6.16582
2.7163	0.777786	-0.49592	0.650856	-1.14614	-3.77017	2.73592	6.17493
2.7164	0.948303	-0.46187	0.568459	-1.02141	-3.83826	2.78352	6.18733
2.7165	1.10651	-0.46704	0.45266	-0.90472	-3.85226	2.82648	6.20177
2.7166	1.24901	-0.51	0.306694	-0.79488	-3.81243	2.85988	6.21656
2.7167	1.37237	-0.58756	0.136673	-0.69014	-3.72443	2.87961	6.23002
2.7168	1.47327	-0.69479	-0.04892	-0.58913	-3.59833	2.88264	6.24083
2.7169	1.54907	-0.82527	-0.24012	-0.49162	-3.44719	2.86712	6.24846
2.717	1.59854	-0.97146	-0.42654	-0.39887	-3.2851	2.83241	6.25326
2.7171	1.62264	-1.12527	-0.59832	-0.31341	-3.12497	2.77937	6.25632
2.7172	1.625	-1.27875	-0.74699	-0.23856	-2.97643	2.7104	6.25914
2.7173	1.61195	-1.42483	-0.86601	-0.17765	-2.8444	2.62948	6.26324
2.7174	1.59198	-1.55801	-0.95113	-0.13341	-2.72881	2.54184	6.26976
2.7175	1.57442	-1.67484	-1.00061	-0.10775	-2.62536	2.45345	6.27916
2.7176	1.56782	-1.77422	-1.01507	-0.10189	-2.52733	2.37027	6.29102
2.7177	1.5782	-1.85722	-0.99731	-0.11658	-2.42784	2.29746	6.30406
2.7178	1.60789	-1.92654	-0.952	-0.15243	-2.32199	2.23872	6.31633
2.7179	1.65515	-1.9859	-0.88519	-0.20998	-2.20848	2.19581	6.32564
2.718	1.71474	-2.03911	-0.80398	-0.28967	-2.09027	2.16832	6.33009
2.7181	1.77917	-2.08956	-0.71606	-0.39161	-1.97421	2.15387	6.32855
2.7182	1.84023	-2.13985	-0.62931	-0.51507	-1.86979	2.14861	6.32094
2.7183	1.89056	-2.19166	-0.55129	-0.6581	-1.78734	2.14806	6.30829
2.7184	1.92469	-2.24564	-0.48874	-0.8172	-1.73613	2.14792	6.29249
2.7185	1.93974	-2.30148	-0.44699	-0.98725	-1.7228	2.14476	6.27584
2.7186	1.93533	-2.35788	-0.42935	-1.16179	-1.75036	2.13626	6.26055
2.7187	1.91331	-2.41278	-0.43669	-1.33346	-1.81796	2.12119	6.24833
2.7188	1.87704	-2.46374	-0.46723	-1.49473	-1.92135	2.09921	6.2401
2.7189	1.83064	-2.50841	-0.51647	-1.63853	-2.05376	2.07052	6.23595
2.719	1.77834	-2.5452	-0.57744	-1.75888	-2.20716	2.03574	6.23531
2.7191	1.72382	-2.57364	-0.64122	-1.85127	-2.37337	1.9957	6.23722
2.7192	1.66986	-2.59459	-0.69797	-1.91296	-2.54509	1.95142	6.24072
2.7193	1.618	-2.60982	-0.73808	-1.94296	-2.71631	1.90401	6.24517
2.7194	1.56867	-2.62145	-0.75357	-1.94205	-2.88214	1.85472	6.25044
2.7195	1.52148	-2.63125	-0.73944	-1.91268	-3.03842	1.80482	6.25688
2.7196	1.47598	-2.64005	-0.69473	-1.85902	-3.1812	1.75547	6.26515
2.7197	1.43263	-2.6477	-0.62299	-1.78705	-3.30662	1.70765	6.27596
2.7198	1.39376	-2.6532	-0.53194	-1.70444	-3.41108	1.66245	6.28978
2.7199	1.36401	-2.65533	-0.43244	-1.62003	-3.49181	1.62145	6.30654
2.72	1.35018	-2.65327	-0.33694	-1.54308	-3.5476	1.5872	6.32553
2.7201	1.36042	-2.64703	-0.25766	-1.48219	-3.57954	1.56338	6.34539
2.7202	1.40294	-2.63776	-0.20498	-1.44447	-3.59147	1.5545	6.36435
2.7203	1.48463	-2.62757	-0.18595	-1.43491	-3.58994	1.56521	6.38046
2.7204	1.60973	-2.61922	-0.20338	-1.45593	-3.58366	1.59907	6.39202
2.7205	1.77872	-2.61546	-0.25554	-1.50726	-3.5823	1.65741	6.39778
2.7206	1.98764	-2.61835	-0.33653	-1.58599	-3.59494	1.73844	6.39726
2.7207	2.22777	-2.62857	-0.43736	-1.6869	-3.62872	1.83698	6.39077
2.7208	2.486	-2.64516	-0.54746	-1.80308	-3.68769	1.94473	6.37939
2.7209	2.74586	-2.66563	-0.65614	-1.92659	-3.77233	2.0512	6.36473
2.721	2.98915	-2.68662	-0.75407	-2.04927	-3.87936	2.14516	6.34872
2.7211	3.19805	-2.70479	-0.83431	-2.16335	-4.00198	2.2163	6.33313
2.7212	3.35718	-2.71758	-0.89294	-2.26196	-4.13039	2.25671	6.31935
2.7213	3.45538	-2.72357	-0.92896	-2.33956	-4.25222	2.26193	6.30813
2.7214	3.48691	-2.72243	-0.94383	-2.39249	-4.35339	2.23122	6.29969
2.7215	3.45193	-2.71465	-0.94067	-2.41928	-4.41908	2.16729	6.29394
2.7216	3.35653	-2.70108	-0.92365	-2.42085	-4.43522	2.07561	6.29071
2.7217	3.21196	-2.68268	-0.89755	-2.40005	-4.39011	1.96362	6.29002
2.7218	3.03336	-2.66026	-0.86741	-2.36105	-4.27622	1.83974	6.29209
2.7219	2.83785	-2.63449	-0.83826	-2.30854	-4.09174	1.7123	6.29724
2.722	2.64229	-2.60583	-0.81473	-2.24708	-3.84138	1.58836	6.30557
2.7221	2.4613	-2.57473	-0.80053	-2.18063	-3.53642	1.47269	6.31671
2.7222	2.30578	-2.54176	-0.79798	-2.1123	-3.1935	1.36703	6.3297
2.7223	2.18215	-2.50785	-0.80759	-2.04434	-2.83279	1.27025	6.34302
2.7224	2.09223	-2.47447	-0.82793	-1.97829	-2.47575	1.17911	6.35482
2.7225	2.03369	-2.44373	-0.85577	-1.91515	-2.14304	1.08956	6.36325
2.7226	2.00101	-2.41824	-0.88669	-1.85576	-1.85285	0.998207	6.36694
2.7227	1.98673	-2.40073	-0.91555	-1.8008	-1.61962	0.903381	6.36535
2.7228	1.98267	-2.39349	-0.93712	-1.75079	-1.4532	0.805748	6.35899
2.7229	1.98119	-2.39786	-0.9464	-1.7057	-1.35835	0.708099	6.34936
2.723	1.97607	-2.41397	-0.93889	-1.6646	-1.33465	0.614677	6.33865
2.7231	1.96291	-2.44073	-0.91071	-1.62556	-1.3768	0.53009	6.32929
2.7232	1.93914	-2.4761	-0.85883	-1.58558	-1.47547	0.458252	6.32337
2.7233	1.90369	-2.51749	-0.78126	-1.54103	-1.61835	0.401505	6.32221
2.7234	1.85659	-2.5622	-0.67725	-1.48816	-1.79131	0.360107	6.32594
2.7235	1.79857	-2.60779	-0.54752	-1.42381	-1.97952	0.331932	6.33353
2.7236	1.73084	-2.65221	-0.39418	-1.34615	-2.1683	0.312599	6.34296
2.7237	1.65497	-2.69379	-0.2208	-1.25512	-2.34412	0.296104	6.35176
2.7238	1.5728	-2.73115	-0.03224	-1.15251	-2.49522	0.27594	6.35759
2.7239	1.48648	-2.76296	0.165451	-1.04164	-2.61227	0.246544	6.35887
2.724	1.39831	-2.78803	0.365494	-0.9267	-2.68884	0.204491	6.35509
2.7241	1.31054	-2.8054	0.560669	-0.81197	-2.72166	0.149223	6.34692
2.7242	1.22517	-2.81477	0.743797	-0.70111	-2.71075	0.083206	6.33597
2.7243	1.14377	-2.81686	0.908188	-0.59662	-2.6594	0.011505	6.32426
2.7244	1.06747	-2.81351	1.0482	-0.49973	-2.57394	-0.05893	6.31369
2.7245	0.996857	-2.80762	1.15973	-0.41047	-2.46313	-0.12013	6.30555
2.7246	0.932098	-2.80279	1.24059	-0.32811	-2.33729	-0.16405	6.30019
2.7247	0.872993	-2.80276	1.29065	-0.25169	-2.20716	-0.18349	6.29709
2.7248	0.81929	-2.81089	1.31176	-0.18056	-2.08263	-0.173	6.29518
2.7249	0.771149	-2.82972	1.30759	-0.115	-1.97156	-0.12956	6.29327
2.725	0.729774	-2.86076	1.28333	-0.05643	-1.87881	-0.05262	6.29048
2.7251	0.6978	-2.90443	1.24532	-0.00748	-1.8061	0.056343	6.28656
2.7252	0.679276	-2.96016	1.20057	0.028412	-1.75235	0.194901	6.28196
2.7253	0.679153	-3.02632	1.15624	0.047516	-1.71471	0.360611	6.27776
2.7254	0.702423	-3.10014	1.119	0.046532	-1.68984	0.55172	6.27537
2.7255	0.752953	-3.17764	1.09446	0.02314	-1.675	0.767189	6.27615
2.7256	0.832397	-3.254	1.08672	-0.02351	-1.6687	1.00605	6.28096
2.7257	0.939407	-3.32411	1.09811	-0.09264	-1.67058	1.26639	6.28992
2.7258	1.06933	-3.38353	1.12904	-0.18173	-1.68085	1.54413	6.30224
2.7259	1.21439	-3.42926	1.1779	-0.28664	-1.69962	1.83205	6.31642
2.726	1.36456	-3.46023	1.24105	-0.40192	-1.72649	2.11929	6.33051
2.7261	1.50873	-3.47735	1.31294	-0.52093	-1.76066	2.39156	6.3426
2.7262	1.6361	-3.48321	1.38646	-0.63626	-1.80157	2.6322	6.35119
2.7263	1.73751	-3.48156	1.45342	-0.74013	-1.84956	2.82397	6.35555
2.7264	1.80624	-3.47661	1.5053	-0.82484	-1.90635	2.9517	6.35579
2.7265	1.83842	-3.47225	1.53413	-0.88335	-1.97501	3.005	6.35282
2.7266	1.83317	-3.47134	1.53345	-0.90991	-2.0592	2.98049	6.348
2.7267	1.79236	-3.47507	1.49915	-0.90067	-2.1619	2.88267	6.34282
2.7268	1.72056	-3.48275	1.43013	-0.85414	-2.28407	2.72333	6.33851
2.7269	1.62485	-3.49193	1.32877	-0.77165	-2.42358	2.51971	6.33573
2.727	1.51446	-3.49899	1.20072	-0.6573	-2.57506	2.29179	6.33443
2.7271	1.40016	-3.50003	1.05437	-0.51783	-2.73051	2.0595	6.3339
2.7272	1.29319	-3.49165	0.899536	-0.3619	-2.88062	1.84029	6.33298
2.7273	1.20393	-3.47157	0.745972	-0.19923	-3.01631	1.64736	6.33048
2.7274	1.14059	-3.43895	0.601791	-0.03947	-3.13003	1.48895	6.32551
2.7275	1.10836	-3.39436	0.472244	0.108841	-3.21667	1.36826	6.31786
2.7276	1.10886	-3.33977	0.359123	0.239105	-3.27395	1.28412	6.30808
2.7277	1.14027	-3.27824	0.260994	0.347183	-3.30243	1.232	6.29737
2.7278	1.19772	-3.21377	0.174156	0.431557	-3.30504	1.20545	6.28727
2.7279	1.27386	-3.15075	0.093956	0.493179	-3.28625	1.19738	6.27922
2.728	1.35961	-3.09354	0.016296	0.535118	-3.25106	1.20107	6.27414
2.7281	1.445	-3.04602	-0.06122	0.561943	-3.20403	1.21074	6.27222
2.7282	1.5201	-3.01128	-0.13866	0.578842	-3.14871	1.22155	6.273
2.7283	1.57607	-2.99162	-0.21368	0.590607	-3.0876	1.22941	6.27555
2.7284	1.60613	-2.98859	-0.28198	0.600609	-3.02245	1.23069	6.27883
2.7285	1.60656	-3.00305	-0.33798	0.609993	-2.95464	1.22215	6.28197
2.7286	1.57715	-3.03529	-0.37576	0.617462	-2.88548	1.20094	6.28457
2.7287	1.52117	-3.08504	-0.39011	0.619659	-2.81606	1.16475	6.28674
2.7288	1.44474	-3.15141	-0.3776	0.612137	-2.74683	1.11194	6.28905
2.7289	1.35578	-3.23271	-0.33744	0.590546	-2.67717	1.04147	6.29236
2.729	1.26288	-3.3265	-0.27194	0.551743	-2.60514	0.952667	6.2975
2.7291	1.17427	-3.42957	-0.18646	0.494476	-2.52782	0.84481	6.30498
2.7292	1.09709	-3.53821	-0.08871	0.419708	-2.4423	0.716858	6.31471
2.7293	1.0368	-3.64841	0.012314	0.330551	-2.34695	0.567429	6.3259
2.7294	0.996735	-3.75623	0.107773	0.231819	-2.24251	0.39534	6.33715
2.7295	0.977859	-3.85803	0.190331	0.129242	-2.13255	0.200684	6.34679
2.7296	0.978523	-3.95068	0.255272	0.02858	-2.02333	-0.01401	6.35322
2.7297	0.994598	-4.03178	0.301125	-0.06518	-1.92289	-0.24292	6.35538
2.7298	1.01997	-4.09986	0.329788	-0.14846	-1.83965	-0.47704	6.35294
2.7299	1.04727	-4.15426	0.346107	-0.21939	-1.78081	-0.70514	6.34646
2.73	1.06902	-4.19479	0.357048	-0.27786	-1.75078	-0.91544	6.33727
2.7301	1.07871	-4.22137	0.370499	-0.32535	-1.75019	-1.09745	6.32721
2.7302	1.07188	-4.23363	0.393867	-0.36458	-1.7756	-1.24348	6.31823
2.7303	1.04667	-4.23083	0.432724	-0.39899	-1.8202	-1.34956	6.31196
2.7304	1.00388	-4.21221	0.489761	-0.43221	-1.87517	-1.41563	6.30939
2.7305	0.946609	-4.17754	0.564171	-0.46761	-1.93155	-1.44519	6.31065
2.7306	0.879356	-4.12783	0.651588	-0.50795	-1.98199	-1.44436	6.31501
2.7307	0.807144	-4.06577	0.744652	-0.55518	-2.02212	-1.42063	6.32112
2.7308	0.734642	-3.99574	0.834076	-0.61031	-2.05105	-1.38191	6.32733
2.7309	0.665611	-3.92334	0.910019	-0.6734	-2.07114	-1.33585	6.33219
2.731	0.602577	-3.8546	0.963646	-0.74345	-2.08694	-1.28944	6.33487
2.7311	0.546844	-3.79491	0.98848	-0.81841	-2.10393	-1.24879	6.33524
2.7312	0.498627	-3.74805	0.981415	-0.8953	-2.12715	-1.21877	6.33387
2.7313	0.457344	-3.71534	0.9431	-0.97038	-2.16041	-1.20259	6.33174
2.7314	0.421936	-3.69514	0.877754	-1.03947	-2.2056	-1.20132	6.32984
2.7315	0.391258	-3.68272	0.792412	-1.09825	-2.26259	-1.21324	6.32885
2.7316	0.364326	-3.67062	0.69603	-1.1425	-2.32938	-1.23367	6.32894
2.7317	0.340538	-3.64948	0.598434	-1.16819	-2.40258	-1.25503	6.32973
2.7318	0.319885	-3.60954	0.509308	-1.17149	-2.47812	-1.26781	6.3304
2.7319	0.303185	-3.54242	0.437187	-1.14894	-2.55198	-1.26193	6.32993
2.732	0.292252	-3.44293	0.388474	-1.09776	-2.62098	-1.22852	6.32742
2.7321	0.289871	-3.31036	0.366699	-1.01652	-2.68333	-1.16163	6.3224
2.7322	0.299461	-3.14896	0.372261	-0.90567	-2.73882	-1.05962	6.31492
2.7323	0.32428	-2.96738	0.402657	-0.76791	-2.78872	-0.92573	6.30564
2.7324	0.366508	-2.77752	0.453003	-0.60812	-2.83531	-0.76794	6.29563
2.7325	0.42646	-2.59264	0.516663	-0.43284	-2.88116	-0.59818	6.28621
2.7326	0.502151	-2.42569	0.585915	-0.24949	-2.92805	-0.4306	6.27861
2.7327	0.589493	-2.28775	0.652893	-0.06551	-2.97599	-0.27956	6.27376
2.7328	0.683052	-2.18684	0.71077	0.112389	-3.02242	-0.15708	6.27203
2.7329	0.777008	-2.12706	0.754807	0.278793	-3.06209	-0.07076	6.27319
2.733	0.86618	-2.10818	0.783028	0.429779	-3.08769	-0.0223	6.2764
2.7331	0.946686	-2.12564	0.796173	0.562973	-3.09114	-0.00726	6.28048
2.7332	1.0163	-2.17111	0.797157	0.677353	-3.06525	-0.01595	6.28415
2.7333	1.07449	-2.23369	0.790237	0.772858	-3.00524	-0.03561	6.28641
2.7334	1.12222	-2.30135	0.78022	0.849976	-2.90952	-0.05322	6.28681
2.7335	1.16167	-2.36256	0.771713	0.90921	-2.77975	-0.05818	6.28549
2.7336	1.19565	-2.40766	0.768517	0.950737	-2.62009	-0.04433	6.28316
2.7337	1.22688	-2.42993	0.773087	0.974121	-2.43622	-0.0106	6.28082
2.7338	1.25723	-2.42616	0.78627	0.978432	-2.23429	0.039635	6.27953
2.7339	1.28712	-2.39686	0.807327	0.962692	-2.02024	0.100098	6.28011
2.734	1.31535	-2.34592	0.83429	0.926514	-1.79945	0.163467	6.28292
2.7341	1.33922	-2.27967	0.864426	0.870628	-1.57683	0.223083	6.28769
2.7342	1.35513	-2.2057	0.894676	0.79715	-1.35689	0.274071	6.29364
2.7343	1.35927	-2.13155	0.921967	0.709518	-1.14398	0.313782	6.29961
2.7344	1.34816	-2.06362	0.943344	0.61216	-0.94243	0.34153	6.30438
2.7345	1.31921	-2.00648	0.95591	0.510101	-0.75658	0.357803	6.30696
2.7346	1.27104	-1.96277	0.956924	0.408669	-0.59087	0.363472	6.30689
2.7347	1.2037	-1.93339	0.943909	0.313103	-0.44952	0.359177	6.30432
2.7348	1.1188	-1.91801	0.914948	0.228088	-0.33624	0.345177	6.30008
2.7349	1.01955	-1.9157	0.868866	0.157166	-0.25384	0.321609	6.29545
2.735	0.910522	-1.92539	0.80542	0.102196	-0.20401	0.288834	6.29188
2.7351	0.797279	-1.94629	0.725273	0.06308	-0.18738	0.247841	6.29056
2.7352	0.685722	-1.97778	0.630058	0.037773	-0.20368	0.200462	6.29213
2.7353	0.58139	-2.01921	0.522408	0.022629	-0.25213	0.149231	6.29648
2.7354	0.488831	-2.06927	0.406143	0.01284	-0.33157	0.097061	6.30282
2.7355	0.411377	-2.12553	0.2864	0.002975	-0.44052	0.046692	6.30986
2.7356	0.351357	-2.18397	0.169571	-0.01246	-0.57697	0	6.31622
2.7357	0.310539	-2.23898	0.062782	-0.03841	-0.73805	-0.04253	6.32078
2.7358	0.290672	-2.28379	-0.02701	-0.07873	-0.91961	-0.0819	6.32289
2.7359	0.293732	-2.31136	-0.09426	-0.13574	-1.11598	-0.12022	6.32249
2.736	0.321739	-2.31553	-0.13602	-0.20984	-1.31998	-0.15968	6.32009
2.7361	0.376266	-2.29237	-0.15261	-0.29934	-1.52325	-0.20143	6.31654
2.7362	0.457596	-2.2412	-0.1478	-0.40051	-1.71701	-0.24472	6.3128
2.7363	0.564018	-2.16524	-0.12826	-0.50797	-1.89321	-0.28651	6.30968
2.7364	0.691544	-2.07133	-0.10255	-0.61539	-2.04559	-0.32183	6.30763
2.7365	0.834167	-1.96899	-0.08001	-0.71623	-2.17072	-0.34484	6.30667
2.7366	0.984604	-1.86886	-0.06973	-0.80461	-2.26856	-0.35024	6.30638
2.7367	1.13533	-1.78087	-0.07967	-0.876	-2.3424	-0.33482	6.30612
2.7368	1.27962	-1.71273	-0.11596	-0.92767	-2.39847	-0.29842	6.30519
2.7369	1.41239	-1.66887	-0.18231	-0.95905	-2.44504	-0.24419	6.30315
2.737	1.53069	-1.65003	-0.27955	-0.97154	-2.4914	-0.17792	6.29999
2.7371	1.63402	-1.65355	-0.4054	-0.96824	-2.54659	-0.10672	6.29628
2.7372	1.72415	-1.67416	-0.5545	-0.95313	-2.61806	-0.03745	6.29308
2.7373	1.80479	-1.70516	-0.71871	-0.93036	-2.71041	0.024773	6.2917
2.7374	1.8807	-1.73956	-0.88765	-0.90356	-2.82433	0.077484	6.29334
2.7375	1.95657	-1.77116	-1.04971	-0.87542	-2.95616	0.121117	6.29866
2.7376	2.03593	-1.79527	-1.19312	-0.84758	-3.09793	0.158485	6.30754
2.7377	2.12026	-1.80904	-1.30727	-0.82085	-3.23809	0.193832	6.31899
2.7378	2.20878	-1.81136	-1.38388	-0.79562	-3.36274	0.231796	6.33132
2.7379	2.29872	-1.80262	-1.418	-0.77237	-3.45732	0.276405	6.34261
2.738	2.38602	-1.78439	-1.40851	-0.75182	-3.50853	0.330284	6.35112
2.7381	2.46613	-1.75922	-1.35797	-0.73492	-3.50611	0.394157	6.35574
2.7382	2.53479	-1.73062	-1.27186	-0.72235	-3.4442	0.466522	6.35615
2.7383	2.58879	-1.70277	-1.15723	-0.71433	-3.32188	0.543701	6.35286
2.7384	2.62625	-1.68018	-1.02146	-0.7104	-3.14318	0.620033	6.34709
2.7385	2.64674	-1.66703	-0.8713	-0.70964	-2.91656	0.688507	6.3404
2.7386	2.65105	-1.66643	-0.7124	-0.71098	-2.65398	0.741577	6.33429
2.7387	2.6407	-1.67976	-0.54918	-0.71348	-2.36975	0.772263	6.32974
2.7388	2.61735	-1.70625	-0.38502	-0.71647	-2.07927	0.775192	6.327
2.7389	2.58232	-1.74295	-0.22228	-0.71957	-1.79761	0.747375	6.3255
2.739	2.53625	-1.78538	-0.06247	-0.72239	-1.53806	0.688683	6.32406
2.7391	2.47902	-1.82845	0.093735	-0.72417	-1.3111	0.601898	6.32133
2.7392	2.40994	-1.86764	0.2463	-0.72327	-1.1238	0.4925	6.31628
2.7393	2.32815	-1.89999	0.395554	-0.71701	-0.97998	0.368225	6.30861
2.7394	2.23313	-1.92455	0.541901	-0.70184	-0.88068	0.238342	6.29902
2.7395	2.12539	-1.94223	0.68557	-0.67382	-0.82487	0.112938	6.28916
2.7396	2.00689	-1.95504	0.826355	-0.62952	-0.80994	0.001869	6.28126
2.7397	1.88107	-1.96501	0.963318	-0.56672	-0.83209	-0.08638	6.27755
2.7398	1.75251	-1.97326	1.09442	-0.48501	-0.88664	-0.14587	6.27973
2.7399	1.62611	-1.97941	1.21643	-0.38611	-0.9683	-0.17407	6.28844
2.74	1.50632	-1.98167	1.325	-0.27393	-1.07145	-0.17229	6.30311
2.7401	1.39648	-1.97727	1.41525	-0.1543	-1.19047	-0.14571	6.32206
2.7402	1.2986	-1.9631	1.48252	-0.03458	-1.32022	-0.10291	6.34281
2.7403	1.21339	-1.93645	1.52322	0.077118	-1.45638	-0.0549	6.36267
2.7404	1.14066	-1.89571	1.53535	0.173073	-1.59565	-0.01366	6.3792
2.7405	1.07991	-1.84097	1.51871	0.24707	-1.73572	0.009621	6.39063
2.7406	1.03083	-1.77457	1.47482	0.295441	-1.87494	0.006195	6.39612
2.7407	0.993698	-1.70116	1.40665	0.317703	-2.012	-0.02894	6.39582
2.7408	0.969353	-1.62733	1.31847	0.316734	-2.1456	-0.09638	6.39061
2.7409	0.95874	-1.56078	1.21539	0.298439	-2.2742	-0.19246	6.38188
2.741	0.962379	-1.50897	1.10294	0.270874	-2.39594	-0.30997	6.37112
2.7411	0.979744	-1.47791	0.986359	0.243095	-2.50864	-0.43943	6.35958
2.7412	1.00908	-1.47104	0.869881	0.223778	-2.61007	-0.57038	6.34804
2.7413	1.04733	-1.48893	0.756081	0.219894	-2.69814	-0.69245	6.33675
2.7414	1.09047	-1.52959	0.645607	0.235687	-2.7711	-0.79621	6.32554
2.7415	1.13398	-1.58938	0.537308	0.272133	-2.82751	-0.87378	6.31413
2.7416	1.17368	-1.66399	0.428543	0.327011	-2.86631	-0.9193	6.3024
2.7417	1.2067	-1.74932	0.315552	0.395401	-2.88705	-0.92933	6.29064
2.7418	1.23235	-1.84191	0.19384	0.470451	-2.89037	-0.903	6.27968
2.7419	1.25259	-1.93885	0.058632	0.544266	-2.87835	-0.84197	6.27071
2.742	1.27202	-2.03757	-0.09453	0.608665	-2.85457	-0.75003	6.26499
2.7421	1.29688	-2.13544	-0.26906	0.656006	-2.82382	-0.63264	6.26341
2.7422	1.33383	-2.22949	-0.46649	0.67981	-2.79141	-0.49609	6.26617
2.7423	1.38848	-2.31632	-0.68567	0.675453	-2.76241	-0.34702	6.27261
2.7424	1.464	-2.3921	-0.92235	0.640625	-2.74097	-0.19191	6.2813
2.7425	1.56038	-2.45267	-1.16948	0.575562	-2.7299	-0.03693	6.29028
2.7426	1.67429	-2.49381	-1.41819	0.483047	-2.73034	0.111938	6.29748
2.7427	1.79978	-2.51167	-1.6591	0.368095	-2.74179	0.248528	6.30115
2.7428	1.92933	-2.50329	-1.88367	0.23748	-2.76244	0.366333	6.30027
2.7429	2.05517	-2.46742	-2.08512	0.099144	-2.78963	0.458679	6.29474
2.743	2.17052	-2.40512	-2.25874	-0.03824	-2.82063	0.519363	6.28542
2.7431	2.27041	-2.32008	-2.4017	-0.1657	-2.8534	0.543678	6.27394
2.7432	2.3521	-2.21848	-2.51252	-0.27452	-2.88697	0.529526	6.26227
2.7433	2.41486	-2.10835	-2.59054	-0.35687	-2.92151	0.478241	6.25228
2.7434	2.45924	-1.99847	-2.63564	-0.40665	-2.95789	0.394829	6.24527
2.7435	2.48624	-1.89726	-2.64815	-0.4203	-2.99702	0.287491	6.24167
2.7436	2.49646	-1.81168	-2.62912	-0.39735	-3.0391	0.166504	6.24108
2.7437	2.48971	-1.74647	-2.58044	-0.34068	-3.08292	0.042831	6.24256
2.7438	2.46495	-1.70363	-2.50502	-0.25636	-3.12541	-0.07343	6.24494
2.7439	2.42065	-1.68247	-2.40668	-0.15302	-3.16167	-0.17429	6.24723
2.744	2.3552	-1.68002	-2.29	-0.04083	-3.18535	-0.25488	6.24888
2.7441	2.2673	-1.6917	-2.16009	0.06955	-3.18969	-0.31382	6.24996
2.7442	2.15641	-1.71229	-2.02235	0.16835	-3.16882	-0.35309	6.25106
2.7443	2.02334	-1.73672	-1.88229	0.247589	-3.11913	-0.37727	6.25311
2.7444	1.87061	-1.76077	-1.74511	0.301811	-3.04025	-0.39246	6.25703
2.7445	1.70274	-1.78143	-1.61527	0.3283	-2.93559	-0.40515	6.26346
2.7446	1.52597	-1.79713	-1.49603	0.32695	-2.81184	-0.42155	6.2725
2.7447	1.3475	-1.80765	-1.38918	0.299843	-2.67795	-0.44717	6.28369
2.7448	1.17461	-1.81403	-1.295	0.250572	-2.54352	-0.4867	6.29602
2.7449	1.01365	-1.81825	-1.21242	0.18354	-2.4172	-0.54388	6.30816
2.745	0.869354	-1.82281	-1.13939	0.103287	-2.30556	-0.62104	6.31882
2.7451	0.7444	-1.83016	-1.07333	0.013992	-2.21242	-0.71865	6.32708
2.7452	0.63932	-1.84219	-1.0117	-0.08074	-2.13876	-0.83476	6.3326
2.7453	0.552696	-1.8596	-0.95242	-0.17806	-2.08328	-0.96495	6.33567
2.7454	0.481796	-1.88171	-0.8942	-0.27596	-2.04326	-1.10303	6.33705
2.7455	0.423325	-1.90627	-0.83657	-0.37325	-2.01579	-1.24216	6.33768
2.7456	0.374229	-1.92998	-0.77972	-0.46954	-1.99893	-1.37604	6.33839
2.7457	0.332222	-1.94903	-0.72411	-0.56492	-1.99232	-1.49966	6.3396
2.7458	0.296127	-1.95993	-0.66991	-0.65942	-1.99722	-1.60955	6.34125
2.7459	0.265862	-1.96017	-0.61645	-0.7524	-2.01598	-1.70351	6.3428
2.746	0.242264	-1.94855	-0.5619	-0.84186	-2.05116	-1.78018	6.34346
2.7461	0.226692	-1.92525	-0.50343	-0.92418	-2.10453	-1.83852	6.34236
2.7462	0.220505	-1.89146	-0.43768	-0.99439	-2.17625	-1.87746	6.33896
2.7463	0.224632	-1.84888	-0.36136	-1.04678	-2.26418	-1.89569	6.33326
2.7464	0.239052	-1.7993	-0.2718	-1.07584	-2.36368	-1.8918	6.32602
2.7465	0.262489	-1.74428	-0.16732	-1.07717	-2.46786	-1.86459	6.31857
2.7466	0.292229	-1.68498	-0.04751	-1.04812	-2.56837	-1.81367	6.31258
2.7467	0.324318	-1.62241	0.086777	-0.98846	-2.65649	-1.74002	6.30957
2.7468	0.354149	-1.55756	0.233391	-0.90094	-2.72436	-1.64626	6.31048
2.7469	0.37719	-1.49163	0.389091	-0.79145	-2.76601	-1.5366	6.31539
2.747	0.389702	-1.42628	0.549751	-0.66894	-2.77818	-1.4164	6.32337
2.7471	0.389107	-1.36369	0.710533	-0.54451	-2.76074	-1.29135	6.33272
2.7472	0.374161	-1.30666	0.86602	-0.42985	-2.71677	-1.16653	6.3413
2.7473	0.344933	-1.25841	1.01019	-0.33535	-2.65227	-1.04559	6.34703
2.7474	0.302887	-1.22217	1.1363	-0.2683	-2.57579	-0.93015	6.3484
2.7475	0.250832	-1.20059	1.23704	-0.23175	-2.49746	-0.81957	6.34482
2.7476	0.192848	-1.19527	1.30498	-0.22431	-2.42776	-0.71113	6.33681
2.7477	0.134033	-1.20628	1.33353	-0.24077	-2.37611	-0.60062	6.32583
2.7478	0.080048	-1.23193	1.31815	-0.27327	-2.34953	-0.48323	6.31394
2.7479	0.036667	-1.2686	1.25742	-0.31286	-2.35185	-0.3546	6.30334
2.748	0.009392	-1.31078	1.1536	-0.3508	-2.38335	-0.21163	6.2958
2.7481	0.003128	-1.35139	1.01274	-0.37968	-2.44088	-0.05315	6.29229
2.7482	0.021896	-1.38249	0.844009	-0.39411	-2.51852	0.119682	6.29275
2.7483	0.068604	-1.39616	0.658676	-0.39096	-2.6087	0.303322	6.29629
2.7484	0.144676	-1.38569	0.468903	-0.36931	-2.70364	0.491829	6.30138
2.7485	0.249878	-1.34642	0.286446	-0.32991	-2.79694	0.677078	6.30634
2.7486	0.382256	-1.27643	0.121582	-0.27445	-2.88492	0.849228	6.30974
2.7487	0.538345	-1.17667	-0.01775	-0.20477	-2.96701	0.99765	6.31069
2.7488	0.713531	-1.05096	-0.12636	-0.12237	-3.04523	1.11229	6.30902
2.7489	0.902496	-0.90544	-0.20195	-0.02839	-3.12292	1.18526	6.3053
2.749	1.09962	-0.74787	-0.2448	0.076119	-3.20327	1.21246	6.30068
2.7491	1.29919	-0.58641	-0.25738	0.189713	-3.28783	1.19465	6.2965
2.7492	1.49541	-0.42843	-0.24378	0.310226	-3.3756	1.13792	6.29391
2.7493	1.68249	-0.27961	-0.20916	0.434654	-3.46284	1.0532	6.29357
2.7494	1.85487	-0.14354	-0.15928	0.559425	-3.54362	0.954689	6.29539
2.7495	2.00773	-0.02198	-0.10006	0.680916	-3.61105	0.857788	6.29861
2.7496	2.13761	0.084473	-0.03719	0.795952	-3.65855	0.776596	6.30201
2.7497	2.24296	0.175575	0.024277	0.902306	-3.68111	0.721809	6.30437
2.7498	2.32417	0.250687	0.080315	0.998985	-3.67636	0.699295	6.30473
2.7499	2.38328	0.308289	0.128288	1.08626	-3.6453	0.709579	6.30271
2.75	2.42342	0.345901	0.167168	1.16536	-3.5926	0.748177	6.29856
2.7501	2.44814	0.360367	0.19751	1.23796	-3.52628	0.806763	6.29317
2.7502	2.46097	0.348473	0.221306	1.30541	-3.4566	0.874924	6.28783
2.7503	2.46516	0.307716	0.241554	1.36812	-3.3943	0.942184	6.28392
2.7504	2.46367	0.236961	0.261734	1.42531	-3.34861	0.999825	6.28261
2.7505	2.4591	0.136803	0.285248	1.47533	-3.32569	1.04214	6.28458
2.7506	2.4537	0.009682	0.314865	1.51633	-3.32766	1.06683	6.2899
2.7507	2.4492	-0.14034	0.352242	1.54683	-3.35271	1.07455	6.29805
2.7508	2.44669	-0.3078	0.397697	1.56606	-3.39604	1.06796	6.30809
2.7509	2.44665	-0.48605	0.450127	1.57386	-3.45133	1.05054	6.31888
2.751	2.44908	-0.66744	0.507172	1.57026	-3.51234	1.0256	6.32937
2.7511	2.45382	-0.84363	0.565453	1.55499	-3.5738	0.995956	6.33879
2.7512	2.46092	-1.00607	0.620689	1.52717	-3.63174	0.963783	6.34679
2.7513	2.47096	-1.14661	0.667747	1.48513	-3.68316	0.930885	6.35338
2.7514	2.48514	-1.25847	0.700661	1.42649	-3.72543	0.898949	6.35876
2.7515	2.50496	-1.33692	0.712898	1.34846	-3.75607	0.869621	6.36312
2.7516	2.53178	-1.37994	0.69796	1.24835	-3.77279	0.844582	6.36642
2.7517	2.5661	-1.38852	0.650307	1.12431	-3.77402	0.825508	6.36824
2.7518	2.60705	-1.36657	0.56636	0.976051	-3.75954	0.813896	6.36789
2.7519	2.65213	-1.32065	0.445496	0.805542	-3.73093	0.810814	6.36453
2.752	2.69746	-1.25933	0.290665	0.617409	-3.69167	0.816551	6.35748
2.7521	2.73845	-1.19248	0.108437	0.418991	-3.64688	0.830338	6.34642
2.7522	2.77053	-1.13042	-0.09144	0.219933	-3.60294	0.850174	6.33161
2.7523	2.7899	-1.08297	-0.29716	0.031334	-3.56696	0.872795	6.31395
2.7524	2.79394	-1.05848	-0.4964	-0.13542	-3.54631	0.893829	6.29486
2.7525	2.7813	-1.06287	-0.67819	-0.2702	-3.54783	0.908257	6.27607
2.7526	2.7517	-1.09902	-0.83447	-0.36569	-3.57679	0.911446	6.25932
2.7527	2.70562	-1.16644	-0.96121	-0.41883	-3.63564	0.900391	6.24597
2.7528	2.64389	-1.26152	-1.05848	-0.4315	-3.72289	0.874924	6.23676
2.7529	2.56758	-1.37824	-1.12984	-0.41037	-3.83268	0.83831	6.23162
2.753	2.47807	-1.50923	-1.18101	-0.36608	-3.95519	0.797043	6.22977
2.7531	2.37727	-1.6469	-1.21863	-0.31167	-4.07806	0.759567	6.2299
2.7532	2.26795	-1.78439	-1.24918	-0.26064	-4.18827	0.734505	6.23057
2.7533	2.15386	-1.91613	-1.27839	-0.22502	-4.27412	0.728653	6.23055
2.7534	2.03957	-2.03803	-1.31091	-0.21355	-4.32682	0.745537	6.22916
2.7535	1.93005	-2.14745	-1.3503	-0.23066	-4.34141	0.784668	6.22654
2.7536	1.83015	-2.2429	-1.39898	-0.27629	-4.31716	0.841644	6.22358
2.7537	1.74401	-2.32359	-1.45821	-0.3467	-4.25764	0.909012	6.22164
2.7538	1.6745	-2.38892	-1.52792	-0.43576	-4.17059	0.97757	6.22208
2.7539	1.62284	-2.43788	-1.60664	-0.53635	-4.06742	1.03795	6.22591
2.754	1.58849	-2.46891	-1.69145	-0.6416	-3.96231	1.08216	6.23348
2.7541	1.56935	-2.47996	-1.77817	-0.74549	-3.87045	1.10484	6.24437
2.7542	1.56232	-2.46889	-1.86182	-0.8433	-3.80585	1.104	6.25749
2.7543	1.56403	-2.43392	-1.93726	-0.93151	-3.7787	1.08134	6.27133
2.7544	1.5715	-2.37419	-1.99999	-1.00774	-3.79304	1.04191	6.28427
2.7545	1.58261	-2.29018	-2.04689	-1.0705	-3.84509	0.993393	6.29492
2.7546	1.59606	-2.1841	-2.07684	-1.11911	-3.92291	0.944893	6.30241
2.7547	1.61106	-2.05994	-2.09105	-1.15362	-4.00742	0.905258	6.30649
2.7548	1.62672	-1.9232	-2.09314	-1.17483	-4.07498	0.881256	6.30754
2.7549	1.64143	-1.78027	-2.08875	-1.18433	-4.10094	0.876022	6.30633
2.755	1.65244	-1.63777	-2.08475	-1.18426	-4.06362	0.888206	6.30377
2.7551	1.65589	-1.50182	-2.08823	-1.17686	-3.94782	0.912132	6.30063
2.7552	1.64709	-1.37736	-2.10528	-1.16371	-3.74734	0.938805	6.29735
2.7553	1.62123	-1.26761	-2.14007	-1.14518	-3.46595	0.957458	6.29393
2.7554	1.5742	-1.174	-2.19428	-1.1201	-3.11681	0.957344	6.29007
2.7555	1.5033	-1.0964	-2.26695	-1.08606	-2.72058	0.929321	6.28533
2.7556	1.40776	-1.0339	-2.35474	-1.03999	-2.30257	0.867126	6.2794
2.7557	1.28894	-0.98568	-2.45248	-0.97905	-1.8896	0.768089	6.27237
2.7558	1.1504	-0.95177	-2.55381	-0.90166	-1.5069	0.633354	6.26481
2.7559	0.997704	-0.93327	-2.65176	-0.80819	-1.17558	0.467529	6.25768
2.756	0.838097	-0.93218	-2.73931	-0.70137	-0.91073	0.277794	6.25205
2.7561	0.679855	-0.95063	-2.80992	-0.58622	-0.72055	0.072586	6.24876
2.7562	0.531586	-0.98989	-2.85806	-0.4695	-0.60649	-0.13972	6.24809
2.7563	0.401421	-1.04964	-2.87975	-0.35893	-0.56416	-0.35158	6.24966
2.7564	0.296257	-1.12767	-2.87318	-0.26228	-0.58477	-0.55644	6.25253
2.7565	0.221039	-1.22005	-2.83905	-0.18637	-0.65657	-0.7484	6.25542
2.7566	0.178123	-1.32174	-2.78061	-0.13632	-0.7664	-0.92181	6.25708
2.7567	0.166908	-1.42713	-2.70324	-0.11498	-0.90112	-1.07133	6.25664
2.7568	0.18367	-1.53062	-2.61364	-0.12277	-1.04901	-1.19231	6.25388
2.7569	0.221855	-1.62696	-2.5188	-0.15794	-1.20087	-1.28178	6.24937
2.757	0.272682	-1.71155	-2.42491	-0.21706	-1.35062	-1.33932	6.24439
2.7571	0.326187	-1.78065	-2.33665	-0.29582	-1.49529	-1.36771	6.24065
2.7572	0.372368	-1.83172	-2.25681	-0.38961	-1.63432	-1.37282	6.23997
2.7573	0.402351	-1.86358	-2.18639	-0.49413	-1.76861	-1.36275	6.2438
2.7574	0.409348	-1.87666	-2.12492	-0.60549	-1.89938	-1.34621	6.25297
2.7575	0.38916	-1.87292	-2.07115	-0.72023	-2.02721	-1.33078	6.26743
2.7576	0.340431	-1.85567	-2.02395	-0.83516	-2.15146	-1.32127	6.2862
2.7577	0.264595	-1.82907	-1.98307	-0.94717	-2.26999	-1.31901	6.30746
2.7578	0.165543	-1.79768	-1.94992	-1.05309	-2.37955	-1.32187	6.32883
2.7579	0.049164	-1.76601	-1.92785	-1.14971	-2.47643	-1.32499	6.34779
2.758	-0.07726	-1.73824	-1.92184	-1.2338	-2.55741	-1.32182	6.36209
2.7581	-0.20573	-1.71793	-1.93768	-1.30231	-2.62058	-1.30521	6.37029
2.7582	-0.32816	-1.70788	-1.98044	-1.35292	-2.66595	-1.26839	6.37198
2.7583	-0.43687	-1.71001	-2.05313	-1.38434	-2.69559	-1.20577	6.36778
2.7584	-0.52473	-1.72534	-2.15546	-1.39679	-2.71346	-1.11359	6.35911
2.7585	-0.58507	-1.75408	-2.28326	-1.39207	-2.72491	-0.99015	6.34775
2.7586	-0.61166	-1.79585	-2.42866	-1.37325	-2.73618	-0.83626	6.33535
2.7587	-0.59895	-1.84978	-2.58086	-1.34415	-2.75354	-0.65549	6.32317
2.7588	-0.54259	-1.91451	-2.7278	-1.30843	-2.78268	-0.45438	6.31185
2.7589	-0.4403	-1.98785	-2.85788	-1.2688	-2.82802	-0.24229	6.30152
2.759	-0.29267	-2.0666	-2.96173	-1.22623	-2.89219	-0.03074	6.29199
2.7591	-0.10365	-2.14638	-3.03338	-1.17953	-2.97585	0.167946	6.28307
2.7592	0.119545	-2.22171	-3.07069	-1.12556	-3.0775	0.342117	6.27475
2.7593	0.366943	-2.28642	-3.07527	-1.0602	-3.19363	0.482361	6.2673
2.7594	0.626717	-2.33432	-3.05176	-0.97958	-3.319	0.582626	6.26127
2.7595	0.886276	-2.36008	-3.00684	-0.88158	-3.44714	0.640541	6.25736
2.7596	1.13335	-2.36024	-2.94806	-0.76663	-3.57123	0.65712	6.25611
2.7597	1.35699	-2.33403	-2.88273	-0.63791	-3.68508	0.635994	6.25766
2.7598	1.54832	-2.28376	-2.81707	-0.50081	-3.78409	0.582558	6.26164
2.7599	1.70103	-2.21481	-2.75579	-0.36182	-3.86584	0.503227	6.26713
2.76	1.81133	-2.13496	-2.70188	-0.22742	-3.93029	0.4049	6.27295
2.7601	1.87791	-2.05329	-2.65663	-0.10305	-3.97939	0.29451	6.27792
2.7602	1.90179	-1.97887	-2.61963	0.007439	-4.01635	0.17865	6.28126
2.7603	1.88634	-1.9193	-2.58896	0.102036	-4.04455	0.063255	6.28276
2.7604	1.83733	-1.87975	-2.56163	0.180412	-4.06662	-0.0468	6.28294
2.7605	1.76289	-1.86241	-2.53422	0.243599	-4.08389	-0.14828	6.28291
2.7606	1.67306	-1.86656	-2.50358	0.293495	-4.0963	-0.24007	6.28411
2.7607	1.57901	-1.88918	-2.46744	0.332352	-4.10286	-0.32338	6.28784
2.7608	1.49199	-1.92575	-2.42462	0.362381	-4.1022	-0.40152	6.29484
2.7609	1.42213	-1.97119	-2.37511	0.385361	-4.09304	-0.4791	6.30497
2.761	1.37745	-2.02054	-2.31983	0.402489	-4.07453	-0.56101	6.31713
2.7611	1.36321	-2.06937	-2.26039	0.414223	-4.04638	-0.65123	6.32944
2.7612	1.38149	-2.11391	-2.19896	0.420242	-4.00892	-0.75192	6.33959
2.7613	1.43122	-2.15117	-2.13812	0.419464	-3.96313	-0.86273	6.34539
2.7614	1.50843	-2.1791	-2.08084	0.41021	-3.91059	-0.98079	6.34522
2.7615	1.60702	-2.19691	-2.0302	0.390625	-3.85345	-1.10138	6.33846
2.7616	1.7197	-2.20519	-1.98904	0.359146	-3.79408	-1.21938	6.3256
2.7617	1.83909	-2.20576	-1.95936	0.315086	-3.73483	-1.33072	6.30818
2.7618	1.95847	-2.20115	-1.94176	0.259026	-3.67775	-1.43348	6.28851
2.7619	2.07227	-2.19404	-1.9349	0.192993	-3.62453	-1.52819	6.26929
2.762	2.17615	-2.18659	-1.93536	0.1203	-3.57668	-1.61726	6.25298
2.7621	2.26678	-2.18002	-1.93775	0.045097	-3.53568	-1.70384	6.24139
2.7622	2.34151	-2.1745	-1.93507	-0.02808	-3.50305	-1.79044	6.23535
2.7623	2.39821	-2.16949	-1.91933	-0.09486	-3.48017	-1.87772	6.23461
2.7624	2.43527	-2.16423	-1.88239	-0.15136	-3.46793	-1.96383	6.23807
2.7625	2.4519	-2.1582	-1.81695	-0.19434	-3.46614	-2.04434	6.24408
2.7626	2.44843	-2.15137	-1.71767	-0.22129	-3.47299	-2.11283	6.25093
2.7627	2.4265	-2.14429	-1.58234	-0.23039	-3.4849	-2.1621	6.25717
2.7628	2.3891	-2.13787	-1.41263	-0.22048	-3.49676	-2.18573	6.26191
2.7629	2.34026	-2.13331	-1.21436	-0.19096	-3.50263	-2.17951	6.26483
2.763	2.28451	-2.13178	-0.99709	-0.14191	-3.49661	-2.14258	6.26602
2.7631	2.22626	-2.13413	-0.77288	-0.07417	-3.47379	-2.07784	6.26584
2.7632	2.16914	-2.14056	-0.55483	0.010262	-3.43116	-1.99182	6.26469
2.7633	2.1155	-2.15042	-0.35522	0.10791	-3.36836	-1.89391	6.26292
2.7634	2.06631	-2.16225	-0.18399	0.213631	-3.28796	-1.79494	6.26073
2.7635	2.02139	-2.17415	-0.04752	0.320717	-3.19521	-1.70563	6.25809
2.7636	1.97987	-2.18422	0.051949	0.421295	-3.0972	-1.63487	6.25488
2.7637	1.94071	-2.19111	0.116074	0.506996	-3.00182	-1.58823	6.25089
2.7638	1.90322	-2.1944	0.149422	0.569756	-2.91644	-1.56696	6.24608
2.7639	1.86724	-2.19479	0.157898	0.602722	-2.84694	-1.56769	6.24068
2.764	1.83315	-2.19402	0.147148	0.601089	-2.79704	-1.58307	6.23534
2.7641	1.80166	-2.19458	0.121284	0.562782	-2.7681	-1.60299	6.23108
2.7642	1.7735	-2.1992	0.082405	0.488739	-2.75928	-1.61635	6.22909
2.7643	1.74909	-2.21024	0.030922	0.382828	-2.76791	-1.61281	6.23047
2.7644	1.72813	-2.22926	-0.03349	0.251511	-2.78996	-1.58432	6.23588
2.7645	1.70929	-2.25651	-0.11064	0.103142	-2.82066	-1.52604	6.2453
2.7646	1.6902	-2.29075	-0.1988	-0.05279	-2.85503	-1.43665	6.25796
2.7647	1.66778	-2.32904	-0.29403	-0.20644	-2.88839	-1.31795	6.27245
2.7648	1.63902	-2.3668	-0.39029	-0.34821	-2.91695	-1.17395	6.28688
2.7649	1.60193	-2.39802	-0.48	-0.4691	-2.93826	-1.00992	6.29932
2.765	1.55647	-2.41578	-0.55501	-0.56114	-2.95151	-0.83149	6.30823
2.7651	1.50484	-2.41287	-0.60773	-0.61769	-2.95764	-0.64432	6.31283
2.7652	1.45122	-2.38264	-0.63233	-0.63377	-2.95919	-0.45413	6.31337
2.7653	1.40077	-2.31977	-0.62572	-0.60637	-2.95987	-0.26701	6.31102
2.7654	1.35833	-2.22124	-0.58819	-0.53459	-2.9642	-0.08959	6.30756
2.7655	1.32725	-2.08691	-0.52361	-0.41994	-2.97708	0.07106	6.30484
2.7656	1.30856	-1.91994	-0.43897	-0.26637	-3.00341	0.207947	6.30422
2.7657	1.3008	-1.7266	-0.34339	-0.08038	-3.04758	0.314903	6.30627
2.7658	1.3003	-1.51582	-0.24677	0.129326	-3.11302	0.387451	6.31072
2.7659	1.30206	-1.29838	-0.15833	0.352486	-3.20168	0.423531	6.31665
2.766	1.30087	-1.08607	-0.0854	0.578117	-3.31376	0.423874	6.32287
2.7661	1.29249	-0.89066	-0.03242	0.795456	-3.44731	0.391678	6.32822
2.7662	1.27463	-0.72271	-0.000664	0.994843	-3.5981	0.331795	6.33194
2.7663	1.2475	-0.59055	0.011612	1.1685	-3.75947	0.249428	6.3339
2.7664	1.21393	-0.49918	0.008392	1.31112	-3.92262	0.148918	6.33447
2.7665	1.17886	-0.44956	-0.00504	1.42021	-4.07718	0.033012	6.33435
2.7666	1.14856	-0.43839	-0.02326	1.49609	-4.21224	-0.09704	6.33422
2.7667	1.12947	-0.45844	-0.04178	1.54166	-4.31749	-0.24063	6.33451
2.7668	1.12712	-0.49964	-0.05804	1.56225	-4.38444	-0.39639	6.33517
2.7669	1.14513	-0.55057	-0.07201	1.56516	-4.4074	-0.56088	6.33569
2.767	1.18462	-0.6001	-0.08625	1.55912	-4.38423	-0.72793	6.33527
2.7671	1.24413	-0.63892	-0.10529	1.55328	-4.31666	-0.88878	6.33299
2.7672	1.31994	-0.66075	-0.13438	1.55578	-4.21014	-1.0332	6.32814
2.7673	1.40681	-0.66291	-0.17806	1.57231	-4.07325	-1.15137	6.3205
2.7674	1.49892	-0.64648	-0.23878	1.6049	-3.9168	-1.23589	6.31051
2.7675	1.59061	-0.61587	-0.31609	1.65138	-3.75266	-1.28355	6.29925
2.7676	1.67699	-0.57795	-0.40633	1.70556	-3.59246	-1.29597	6.28823
2.7677	1.75405	-0.54101	-0.50314	1.75832	-3.44644	-1.27932	6.279
2.7678	1.8185	-0.51347	-0.59829	1.79935	-3.32236	-1.24295	6.2727
2.7679	1.86733	-0.50273	-0.68273	1.81916	-3.22491	-1.19726	6.26977
2.768	1.8977	-0.51425	-0.74785	1.81091	-3.15556	-1.15155	6.26976
2.7681	1.90697	-0.55102	-0.7864	1.77149	-3.11305	-1.11231	6.27143
2.7682	1.8933	-0.61322	-0.79327	1.70185	-3.09421	-1.08249	6.27296
2.7683	1.85616	-0.69821	-0.76603	1.60648	-3.09518	-1.06193	6.27244
2.7684	1.79686	-0.80073	-0.70515	1.49252	-3.11256	-1.04891	6.26834
2.7685	1.71881	-0.91349	-0.61413	1.36855	-3.14407	-1.04214	6.25998
2.7686	1.62716	-1.02819	-0.49928	1.24343	-3.18877	-1.04215	6.24774
2.7687	1.52818	-1.13677	-0.36926	1.12548	-3.24658	-1.05135	6.23303
2.7688	1.42834	-1.23267	-0.23392	1.02175	-3.31748	-1.07267	6.21798
2.7689	1.33343	-1.31196	-0.10304	0.937561	-3.40072	-1.10751	6.20492
2.769	1.24782	-1.37389	0.015221	0.876122	-3.49436	-1.15375	6.19586
2.7691	1.17419	-1.42094	0.115532	0.838249	-3.59526	-1.20493	6.19205
2.7692	1.11346	-1.45808	0.195786	0.82235	-3.69933	-1.25065	6.19374
2.7693	1.06508	-1.49171	0.256767	0.824715	-3.80185	-1.27818	6.20022
2.7694	1.02734	-1.5282	0.301079	0.840302	-3.89771	-1.27457	6.21007
2.7695	0.997864	-1.57269	0.331825	0.863815	-3.98164	-1.22895	6.22156
2.7696	0.973923	-1.6284	0.351486	0.890945	-4.04845	-1.13448	6.233
2.7697	0.952782	-1.69639	0.361298	0.919388	-4.09373	-0.98962	6.24303
2.7698	0.931931	-1.77582	0.361046	0.949348	-4.11477	-0.79896	6.25073
2.7699	0.909256	-1.8643	0.349274	0.983467	-4.11162	-0.57326	6.25571
2.77	0.883293	-1.95829	0.323677	1.02583	-4.08779	-0.32866	6.25803
2.7701	0.853508	-2.05336	0.281639	1.08067	-4.05031	-0.08516	6.25813
2.7702	0.820534	-2.1446	0.220779	1.15085	-4.00897	0.135719	6.25655
2.7703	0.786224	-2.22694	0.139381	1.23681	-3.97506	0.313576	6.25382
2.7704	0.753502	-2.29569	0.036797	1.33615	-3.95962	0.431824	6.25019
2.7705	0.725952	-2.34715	-0.08643	1.44402	-3.9718	0.479897	6.24566
2.7706	0.707253	-2.37926	-0.22836	1.55398	-4.0174	0.454536	6.24004
2.7707	0.700546	-2.39203	-0.38556	1.65918	-4.09772	0.359962	6.23321
2.7708	0.707779	-2.38757	-0.55301	1.75339	-4.20906	0.207031	6.2254
2.7709	0.729057	-2.36971	-0.72414	1.83173	-4.34276	0.011498	6.2173
2.771	0.762383	-2.34322	-0.89117	1.89095	-4.48599	-0.20814	6.21008
2.7711	0.80368	-2.31272	-1.04581	1.92945	-4.62313	-0.43292	6.20522
2.7712	0.847252	-2.28172	-1.18002	1.94702	-4.73753	-0.64556	6.20419
2.7713	0.886436	-2.25194	-1.28677	1.94482	-4.81347	-0.83215	6.20803
2.7714	0.914505	-2.2232	-1.36057	1.92535	-4.8379	-0.98311	6.21711
2.7715	0.925583	-2.19373	-1.39793	1.89261	-4.80197	-1.09328	6.23088
2.7716	0.91571	-2.1608	-1.39773	1.85201	-4.70218	-1.16106	6.24791
2.7717	0.883636	-2.1214	-1.36158	1.81004	-4.54089	-1.18681	6.26608
2.7718	0.83123	-2.07309	-1.29404	1.77361	-4.32607	-1.17162	6.28289
2.7719	0.76313	-2.01468	-1.20264	1.74914	-4.07019	-1.11665	6.29596
2.772	0.685875	-1.94666	-1.09767	1.74183	-3.78848	-1.02355	6.30354
2.7721	0.60659	-1.8712	-0.99124	1.75517	-3.49711	-0.89562	6.30477
2.7722	0.531891	-1.79181	-0.89587	1.79072	-3.21141	-0.73882	6.2999
2.7723	0.467041	-1.71248	-0.82263	1.84798	-2.94476	-0.56227	6.29021
2.7724	0.415619	-1.63678	-0.77907	1.92449	-2.70802	-0.37769	6.27768
2.7725	0.379677	-1.56674	-0.76779	2.01591	-2.50952	-0.19812	6.26461
2.7726	0.360275	-1.50197	-0.78572	2.11629	-2.3555	-0.03613	6.25318
2.7727	0.35804	-1.43926	-0.82456	2.21851	-2.25051	0.097778	6.24511
2.7728	0.373672	-1.37288	-0.87217	2.31493	-2.1977	0.196251	6.24148
2.7729	0.408058	-1.29552	-0.91467	2.39809	-2.19872	0.255379	6.24256
2.773	0.462059	-1.19979	-0.93886	2.46157	-2.25337	0.274483	6.24796
2.7731	0.535957	-1.07964	-0.93427	2.50064	-2.35921	0.25563	6.25685
2.7732	0.628914	-0.93164	-0.89468	2.51278	-2.51134	0.203255	6.26821
2.7733	0.73851	-0.75567	-0.81857	2.49783	-2.70256	0.123734	6.28101
2.7734	0.860619	-0.55483	-0.70889	2.4578	-2.92393	0.025047	6.2944
2.7735	0.989746	-0.33494	-0.57199	2.39652	-3.1657	-0.08382	6.30769
2.7736	1.11971	-0.10355	-0.41656	2.31893	-3.41832	-0.1935	6.32034
2.7737	1.2445	0.130844	-0.2524	2.23053	-3.67361	-0.29482	6.33178
2.7738	1.35909	0.359589	-0.08963	2.13684	-3.92562	-0.37947	6.34138
2.7739	1.45988	0.574188	0.061867	2.04317	-4.17124	-0.44084	6.34834
2.774	1.54489	0.766472	0.192818	1.95441	-4.41013	-0.47478	6.35176
2.7741	1.61342	0.92881	0.294945	1.87478	-4.64416	-0.48045	6.35091
2.7742	1.66558	1.05457	0.361618	1.80745	-4.87628	-0.4606	6.3455
2.7743	1.70182	1.1389	0.388649	1.75423	-5.10917	-0.42135	6.33585
2.7744	1.72255	1.17968	0.375031	1.71545	-5.34374	-0.37134	6.32294
2.7745	1.72815	1.17831	0.323143	1.69003	-5.57817	-0.32048	6.30829
2.7746	1.71922	1.14004	0.23848	1.67593	-5.80734	-0.27833	6.29367
2.7747	1.69685	1.07349	0.128708	1.67056	-6.02318	-0.25217	6.28076
2.7748	1.66296	0.98951	0.002609	1.67112	-6.21563	-0.24522	6.27087
2.7749	1.62056	0.899445	-0.13102	1.67487	-6.37411	-0.25557	6.26478
2.775	1.57387	0.813484	-0.26413	1.67909	-6.48907	-0.27612	6.26258
2.7751	1.5283	0.739349	-0.39003	1.68102	-6.55355	-0.29596	6.26377
2.7752	1.49001	0.681717	-0.50382	1.6776	-6.56447	-0.30289	6.26745
2.7753	1.46524	0.642319	-0.60265	1.66552	-6.52375	-0.28649	6.27265
2.7754	1.45965	0.62059	-0.68593	1.64126	-6.43916	-0.24103	6.27863
2.7755	1.47773	0.614677	-0.75514	1.60135	-6.32442	-0.16731	6.28511
2.7756	1.52257	0.622353	-0.81352	1.54269	-6.19862	-0.07289	6.29227
2.7757	1.5956	0.641678	-0.86545	1.46276	-6.08468	0.029251	6.30069
2.7758	1.69639	0.671257	-0.91578	1.35971	-6.00736	0.123444	6.31104
2.7759	1.82247	0.710052	-0.96915	1.23236	-5.99081	0.194427	6.32377
2.776	1.9692	0.757126	-1.02937	1.08007	-6.05614	0.230186	6.33881
2.7761	2.1298	0.811569	-1.09889	0.902832	-6.21954	0.223923	6.35539
2.7762	2.29562	0.872719	-1.17852	0.701668	-6.49074	0.174889	6.37206
2.7763	2.45669	0.940506	-1.26711	0.479202	-6.8722	0.088097	6.38699
2.7764	2.60259	1.01573	-1.36158	0.240295	-7.35894	-0.02683	6.39832
2.7765	2.72337	1.09984	-1.4572	-0.00767	-7.93884	-0.15742	6.40462
2.7766	2.8104	1.19421	-1.54815	-0.25503	-8.5935	-0.29028	6.40511
2.7767	2.85721	1.2991	-1.6282	-0.49072	-9.29957	-0.41304	6.39987
2.7768	2.85993	1.41269	-1.69135	-0.70345	-10.0304	-0.51614	6.38976
2.7769	2.81769	1.53055	-1.73234	-0.88296	-10.7579	-0.59396	6.37624
2.777	2.7326	1.646	-1.74708	-1.02124	-11.4549	-0.64529	6.36107
2.7771	2.60976	1.7512	-1.73293	-1.11341	-12.097	-0.67287	6.34587
2.7772	2.45677	1.83871	-1.68896	-1.15832	-12.6649	-0.6823	6.3319
2.7773	2.28311	1.90302	-1.61617	-1.15863	-13.1455	-0.6807	6.31988
2.7774	2.09911	1.94149	-1.51758	-1.12042	-13.5329	-0.67539	6.30996
2.7775	1.91474	1.95454	-1.39818	-1.05231	-13.8275	-0.67271	6.30189
2.7776	1.73882	1.94492	-1.26463	-0.96426	-14.0352	-0.67709	6.2953
2.7777	1.57846	1.91661	-1.12464	-0.86639	-14.1651	-0.69051	6.2899
2.7778	1.43906	1.87345	-0.9863	-0.76775	-14.2284	-0.71237	6.2857
2.7779	1.32445	1.81808	-0.85708	-0.67548	-14.2369	-0.73985	6.28299
2.778	1.23699	1.75155	-0.74297	-0.59422	-14.2012	-0.7686	6.28222
2.7781	1.17769	1.6737	-0.64765	-0.52587	-14.1311	-0.79371	6.2837
2.7782	1.14604	1.58421	-0.57215	-0.46997	-14.0343	-0.81093	6.2874
2.7783	1.13999	1.48379	-0.51497	-0.42437	-13.9174	-0.81764	6.29278
2.7784	1.15575	1.37515	-0.4727	-0.38612	-13.786	-0.81366	6.29879
2.7785	1.18786	1.26331	-0.44094	-0.35239	-13.6452	-0.80156	6.30409
2.7786	1.22953	1.15514	-0.41523	-0.32127	-13.4996	-0.78628	6.30736
2.7787	1.27328	1.05831	-0.39188	-0.29235	-13.3533	-0.77423	6.30752
2.7788	1.31168	0.98011	-0.36858	-0.26685	-13.21	-0.77202	6.30402
2.7789	1.33814	0.926201	-0.34449	-0.24742	-13.0723	-0.78509	6.29698
2.779	1.34737	0.900078	-0.32028	-0.23761	-12.9413	-0.81671	6.28718
2.7791	1.33559	0.902824	-0.29782	-0.24121	-12.8173	-0.8673	6.27598
2.7792	1.30048	0.933395	-0.27986	-0.26157	-12.6997	-0.93423	6.26501
2.7793	1.24114	0.98896	-0.26966	-0.30105	-12.5875	-1.01201	6.25576
2.7794	1.15793	1.06532	-0.27057	-0.36046	-12.4801	-1.09297	6.24924
2.7795	1.05236	1.15735	-0.28558	-0.4388	-12.377	-1.16849	6.24574
2.7796	0.927147	1.25961	-0.31683	-0.5331	-12.2783	-1.23058	6.24487
2.7797	0.78614	1.36712	-0.36523	-0.63854	-12.1837	-1.27348	6.2457
2.7798	0.634354	1.47613	-0.43009	-0.74874	-12.0928	-1.29496	6.24713
2.7799	0.477821	1.58469	-0.50909	-0.85649	-12.0047	-1.29684	6.24822
2.78	0.32325	1.69269	-0.59839	-0.95465	-11.9178	-1.28452	6.24845
2.7801	0.177528	1.80122	-0.69293	-1.03741	-11.8301	-1.26582	6.24786
2.7802	0.047089	1.91154	-0.78689	-1.10124	-11.7397	-1.24925	6.24705
2.7803	-0.06274	2.02379	-0.87431	-1.14543	-11.645	-1.24229	6.24697
2.7804	-0.14826	2.13597	-0.94983	-1.17204	-11.5454	-1.25005	6.24869
2.7805	-0.20767	2.24344	-1.00923	-1.18533	-11.442	-1.27461	6.25306
2.7806	-0.24094	2.33905	-1.04967	-1.19098	-11.3375	-1.31498	6.26045
2.7807	-0.24941	2.41401	-1.0694	-1.19514	-11.2369	-1.36756	6.27065
2.7808	-0.23532	2.45921	-1.06731	-1.20357	-11.1462	-1.42707	6.28289
2.7809	-0.20142	2.46687	-1.0425	-1.22073	-11.072	-1.48762	6.29595
2.781	-0.15068	2.43226	-0.99398	-1.24931	-11.02	-1.54372	6.30841
2.7811	-0.08635	2.35507	-0.92085	-1.28983	-10.9933	-1.59116	6.31897
2.7812	-0.012	2.24026	-0.82282	-1.34059	-10.9914	-1.62724	6.32662
2.7813	0.068207	2.09805	-0.70086	-1.39797	-11.0097	-1.65089	6.33093
2.7814	0.149414	1.94297	-0.55786	-1.45656	-11.0396	-1.66225	6.33201
2.7815	0.226135	1.79216	-0.39912	-1.50952	-11.0692	-1.66235	6.33052
2.7816	0.292969	1.66324	-0.23243	-1.54904	-11.0854	-1.65258	6.32745
2.7817	0.345627	1.57209	-0.06769	-1.56701	-11.0754	-1.63403	6.32386
2.7818	0.382103	1.53091	0.084251	-1.55605	-11.0289	-1.60685	6.32065
2.7819	0.403542	1.54684	0.213333	-1.51059	-10.9396	-1.56971	6.31829
2.782	0.414375	1.62125	0.312294	-1.42773	-10.8062	-1.51977	6.3168
2.7821	0.421646	1.74975	0.377975	-1.3078	-10.6328	-1.45325	6.3158
2.7822	0.43364	1.92281	0.411636	-1.15408	-10.4276	-1.36648	6.31469
2.7823	0.458054	2.12682	0.418098	-0.97217	-10.2021	-1.25709	6.31283
2.7824	0.500282	2.34556	0.404037	-0.76875	-9.96976	-1.12505	6.30982
2.7825	0.562195	2.56184	0.376152	-0.55057	-9.74394	-0.97353	6.30562
2.7826	0.641678	2.75921	0.339745	-0.32368	-9.53657	-0.80907	6.30064
2.7827	0.732994	2.92362	0.298096	-0.09323	-9.35652	-0.6412	6.2957
2.7828	0.82785	3.04473	0.252541	0.13623	-9.20865	-0.48076	6.29173
2.7829	0.916962	3.11662	0.203117	0.360229	-9.09332	-0.33779	6.28953
2.783	0.991722	3.1381	0.149361	0.573837	-9.00674	-0.21925	6.28951
2.7831	1.04562	3.11238	0.090889	0.771439	-8.94196	-0.12737	6.29153
2.7832	1.07513	3.04631	0.027634	0.946945	-8.89037	-0.05931	6.29489
2.7833	1.07986	2.94917	-0.0402	1.09454	-8.84343	-0.00787	6.29853
2.7834	1.06219	2.83121	-0.1123	1.20975	-8.79414	0.036728	6.30127
2.7835	1.02644	2.70234	-0.18823	1.29029	-8.73811	0.08477	6.30208
2.7836	0.977859	2.57111	-0.26743	1.33672	-8.6737	0.145218	6.30034
2.7837	0.921715	2.44414	-0.34918	1.35242	-8.60169	0.224396	6.29592
2.7838	0.862587	2.326	-0.43247	1.34309	-8.52424	0.325294	6.2893
2.7839	0.803871	2.21928	-0.51602	1.3158	-8.44376	0.447426	6.28138
2.784	0.747665	2.12493	-0.59825	1.27795	-8.36193	0.587021	6.27331
2.7841	0.694717	2.04285	-0.67731	1.23624	-8.27925	0.73748	6.26616
2.7842	0.644577	1.97257	-0.75098	1.19588	-8.19497	0.890251	6.26074
2.7843	0.595825	1.9139	-0.81657	1.16024	-8.10757	1.03587	6.25743
2.7844	0.5466	1.86718	-0.87084	1.13092	-8.01554	1.1652	6.25626
2.7845	0.495232	1.8334	-0.91039	1.10823	-7.91818	1.27061	6.25699
2.7846	0.441055	1.81402	-0.93227	1.09184	-7.81639	1.34685	6.25925
2.7847	0.385025	1.81073	-0.93478	1.08133	-7.71327	1.39152	6.26279
2.7848	0.329979	1.82516	-0.91825	1.07647	-7.61437	1.40536	6.26753
2.7849	0.280296	1.85844	-0.8852	1.07702	-7.52732	1.39201	6.27359
2.785	0.241066	1.91054	-0.84019	1.08223	-7.46076	1.35773	6.2812
2.7851	0.216957	1.97979	-0.78914	1.09035	-7.42265	1.31062	6.29058
2.7852	0.211006	2.0625	-0.73837	1.09826	-7.41848	1.25974	6.30165
2.7853	0.223793	2.15295	-0.69346	1.10154	-7.44985	1.21375	6.3138
2.7854	0.253059	2.24377	-0.65834	1.095	-7.51389	1.17969	6.32587
2.7855	0.294083	2.32644	-0.63483	1.07358	-7.60352	1.16172	6.33619
2.7856	0.340721	2.39223	-0.62268	1.03332	-7.70862	1.16042	6.34296
2.7857	0.386833	2.43302	-0.62013	0.972244	-7.81808	1.17265	6.34462
2.7858	0.427811	2.44231	-0.62477	0.890816	-7.92182	1.19228	6.34034
2.7859	0.461571	2.41586	-0.63454	0.791878	-8.01249	1.2113	6.33027
2.786	0.488937	2.35208	-0.64846	0.680176	-8.08624	1.22154	6.31554
2.7861	0.513229	2.25192	-0.66705	0.561455	-8.14258	1.21603	6.29808
2.7862	0.539169	2.11847	-0.69219	0.441574	-8.18367	1.19019	6.28014
2.7863	0.571609	1.95638	-0.72657	0.325729	-8.21328	1.14246	6.26387
2.7864	0.614166	1.77126	-0.77274	0.217972	-8.23595	1.07442	6.25077
2.7865	0.668312	1.56924	-0.83234	0.121071	-8.25642	0.990395	6.24147
2.7866	0.73304	1.35655	-0.90585	0.036644	-8.27914	0.896538	6.23562
2.7867	0.805122	1.13938	-0.99287	-0.03452	-8.30806	0.799759	6.23211
2.7868	0.880035	0.923706	-1.09267	-0.09199	-8.34606	0.70652	6.22946
2.7869	0.95314	0.715218	-1.2048	-0.1353	-8.39448	0.621803	6.22637
2.787	1.02076	0.519073	-1.32915	-0.16394	-8.45248	0.548401	6.22215
2.7871	1.08087	0.339607	-1.46571	-0.17763	-8.51675	0.48645	6.21706
2.7872	1.13327	0.180099	-1.61391	-0.17674	-8.58174	0.433533	6.21223
2.7873	1.17933	0.042778	-1.77196	-0.16248	-8.6406	0.385185	6.20937
2.7874	1.22147	-0.07089	-1.93628	-0.1368	-8.68655	0.335732	6.21022
2.7875	1.26263	-0.15984	-2.1014	-0.10179	-8.71426	0.279419	6.21604
2.7876	1.30562	-0.22302	-2.26017	-0.05909	-8.72073	0.211479	6.22715
2.7877	1.35242	-0.25945	-2.40448	-0.00911	-8.70546	0.129036	6.24276
2.7878	1.40371	-0.26836	-2.52631	0.049271	-8.66988	0.031616	6.2611
2.7879	1.45843	-0.24971	-2.61898	0.118645	-8.61636	-0.07867	6.27979
2.788	1.51383	-0.20459	-2.67836	0.202339	-8.54707	-0.19752	6.29634
2.7881	1.56573	-0.13574	-2.70367	0.303383	-8.46296	-0.3191	6.30862
2.7882	1.60909	-0.04758	-2.69784	0.4235	-8.36314	-0.43723	6.3153
2.7883	1.63889	0.054115	-2.66698	0.562492	-8.24493	-0.54665	6.31601
2.7884	1.65108	0.162895	-2.61944	0.718163	-8.10435	-0.64409	6.31135
2.7885	1.64317	0.272385	-2.5643	0.886719	-7.93724	-0.72919	6.30263
2.7886	1.61474	0.376892	-2.50994	1.06337	-7.74051	-0.80465	6.29151
2.7887	1.56732	0.47168	-2.46295	1.24294	-7.51335	-0.8758	6.2796
2.7888	1.50411	0.55294	-2.42749	1.42045	-7.25816	-0.94943	6.26814
2.7889	1.42947	0.617683	-2.40512	1.59165	-6.98081	-1.03206	6.25781
2.789	1.34836	0.663696	-2.39474	1.75337	-6.69051	-1.12827	6.24879
2.7891	1.26606	0.689568	-2.39262	1.9038	-6.39899	-1.23924	6.24092
2.7892	1.18779	0.69487	-2.39253	2.04259	-6.11948	-1.36232	6.23408
2.7893	1.11847	0.680359	-2.38628	2.17067	-5.86525	-1.49134	6.22841
2.7894	1.06214	0.648079	-2.36459	2.28975	-5.64805	-1.61786	6.22454
2.7895	1.02145	0.601349	-2.31841	2.40166	-5.4767	-1.73282	6.22348
2.7896	0.996986	0.544495	-2.24038	2.50766	-5.35616	-1.82824	6.22641
2.7897	0.98687	0.482414	-2.12617	2.608	-5.28723	-1.89855	6.23425
2.7898	0.986679	0.420158	-1.97552	2.70177	-5.26701	-1.94149	6.24728
2.7899	0.989922	0.362808	-1.79253	2.78693	-5.28967	-1.9583	6.26485
2.79	0.988838	0.315376	-1.58522	2.86067	-5.34748	-1.95337	6.28529
2.7901	0.975533	0.282745	-1.36432	2.91996	-5.43169	-1.9334	6.30616
2.7902	0.943199	0.269272	-1.14153	2.96215	-5.53319	-1.90614	6.32473
2.7903	0.887268	0.278214	-0.92781	2.98569	-5.64297	-1.87914	6.33854
2.7904	0.806328	0.311172	-0.73191	2.99058	-5.75253	-1.85852	6.34596
2.7905	0.702675	0.367821	-0.55953	2.97842	-5.85426	-1.84822	6.34651
2.7906	0.582253	0.445953	-0.41322	2.95224	-5.94172	-1.84932	6.34093
2.7907	0.453941	0.541794	-0.29287	2.91582	-6.00997	-1.85969	6.33095
2.7908	0.328362	0.650482	-0.19656	2.87314	-6.05573	-1.87399	6.31885
2.7909	0.216354	0.766457	-0.12155	2.82778	-6.07729	-1.88419	6.30691
2.791	0.127365	0.883896	-0.06509	2.78253	-6.07428	-1.8808	6.29693
2.7911	0.068153	0.996872	-0.02509	2.73914	-6.04738	-1.85444	6.28988
2.7912	0.041992	1.09946	-0.000542	2.69839	-5.99821	-1.79767	6.2859
2.7913	0.048561	1.18587	0.008522	2.66029	-5.92947	-1.70632	6.28437
2.7914	0.084496	1.25084	0.001373	2.62452	-5.84538	-1.58025	6.28423
2.7915	0.144508	1.29007	-0.0226	2.5907	-5.75216	-1.42325	6.28432
2.7916	0.222832	1.30083	-0.06306	2.5586	-5.65808	-1.24218	6.28378
2.7917	0.314774	1.28236	-0.11813	2.5281	-5.57311	-1.04555	6.28229
2.7918	0.418076	1.236	-0.18427	2.49902	-5.50771	-0.84208	6.28012
2.7919	0.533684	1.16504	-0.25691	2.47103	-5.47114	-0.63961	6.27798
2.792	0.66584	1.07421	-0.33132	2.4435	-5.46951	-0.44441	6.27675
2.7921	0.821327	0.969193	-0.40363	2.41564	-5.50423	-0.26095	6.27715
2.7922	1.00784	0.856064	-0.47146	2.38658	-5.57108	-0.0921	6.27945
2.7923	1.23186	0.740944	-0.53429	2.35556	-5.66031	0.060471	6.28332
2.7924	1.49641	0.629814	-0.59318	2.32207	-5.75773	0.195847	6.28783
2.7925	1.79914	0.528297	-0.65011	2.28596	-5.84682	0.313431	6.29169
2.7926	2.13162	0.441467	-0.70699	2.24744	-5.91138	0.412842	6.2935
2.7927	2.47981	0.373604	-0.76473	2.20709	-5.93817	0.494102	6.29221
2.7928	2.82587	0.327927	-0.82256	2.16596	-5.91888	0.557938	6.28744
2.7929	3.15071	0.306465	-0.87792	2.12573	-5.85103	0.606003	6.27967
2.793	3.43669	0.309853	-0.92695	2.08868	-5.73773	0.640854	6.2702
2.7931	3.66975	0.33712	-0.96546	2.05759	-5.58654	0.665672	6.26082
2.7932	3.84064	0.385582	-0.99015	2.03548	-5.40781	0.683731	6.25346
2.7933	3.9454	0.450829	-0.99963	2.02518	-5.21306	0.697845	6.24971
2.7934	3.98511	0.526939	-0.99493	2.02891	-5.01344	0.70977	6.25054
2.7935	3.96509	0.60704	-0.97947	2.04807	-4.81876	0.719856	6.25609
2.7936	3.8939	0.68399	-0.95841	2.08298	-4.63699	0.72702	6.26569
2.7937	3.78206	0.751343	-0.93767	2.1328	-4.47414	0.729263	6.27804
2.7938	3.6409	0.80439	-0.92279	2.19513	-4.33448	0.724548	6.29156
2.7939	3.48162	0.841049	-0.91796	2.26582	-4.22082	0.711777	6.30475
2.794	3.31458	0.862442	-0.92535	2.33872	-4.13457	0.691521	6.31652
2.7941	3.14875	0.872673	-0.94502	2.40616	-4.07573	0.666084	6.32647
2.7942	2.99138	0.877914	-0.97537	2.45988	-4.04255	0.638855	6.33476
2.7943	2.84756	0.885002	-1.01404	2.49256	-4.03142	0.613152	6.34193
2.7944	2.71992	0.899773	-1.05875	2.49923	-4.03685	0.59111	6.34854
2.7945	2.60844	0.925636	-1.10787	2.47842	-4.05197	0.572845	6.35481
2.7946	2.51065	0.962631	-1.16029	2.43261	-4.0692	0.556206	6.36044
2.7947	2.42218	1.00718	-1.21487	2.3677	-4.08097	0.536957	6.36452
2.7948	2.33755	1.05266	-1.26985	2.29186	-4.08022	0.509514	6.36584
2.7949	2.25127	1.09052	-1.32248	2.21386	-4.0605	0.468071	6.36313
2.795	2.15887	1.11189	-1.36906	2.14133	-4.01618	0.407852	6.35556
2.7951	2.05793	1.10906	-1.40562	2.07952	-3.94267	0.326187	6.34302
2.7952	1.94859	1.077	-1.42885	2.03065	-3.83687	0.223091	6.32625
2.7953	1.83372	1.01408	-1.43704	1.99393	-3.69778	0.101196	6.30686
2.7954	1.71841	0.922447	-1.43089	1.96622	-3.52696	-0.03492	6.28708
2.7955	1.60905	0.807594	-1.41381	1.94302	-3.32873	-0.17947	6.26938
2.7956	1.5121	0.677689	-1.39183	1.91968	-3.11037	-0.32624	6.25602
2.7957	1.43269	0.542595	-1.37286	1.89262	-2.88182	-0.46919	6.24865
2.7958	1.3735	0.412842	-1.36549	1.86019	-2.65517	-0.60285	6.24808
2.7959	1.33397	0.298599	-1.37749	1.82282	-2.44359	-0.72269	6.25408
2.796	1.31024	0.20874	-1.41412	1.78264	-2.25994	-0.82527	6.26562
2.7961	1.29574	0.150185	-1.47694	1.74248	-2.1153	-0.90844	6.28098
2.7962	1.28239	0.127502	-1.56312	1.70485	-2.01752	-0.97166	6.29815
2.7963	1.26221	0.142838	-1.66597	1.6711	-1.97015	-1.01634	6.31514
2.7964	1.22863	0.195923	-1.77637	1.64095	-1.972	-1.04601	6.33021
2.7965	1.1776	0.284286	-1.88461	1.6124	-2.0172	-1.06617	6.34209
2.7966	1.10775	0.403305	-1.98214	1.58221	-2.09586	-1.08363	6.34997
2.7967	1.02003	0.546356	-2.06274	1.54642	-2.19514	-1.10529	6.35354
2.7968	0.916855	0.70488	-2.12302	1.50115	-2.30098	-1.1366	6.35279
2.7969	0.801208	0.868668	-2.16235	1.44321	-2.39998	-1.18015	6.34796
2.797	0.675888	1.0264	-2.18207	1.37048	-2.48151	-1.23479	6.3394
2.7971	0.543053	1.16646	-2.18453	1.28207	-2.5394	-1.29563	6.32767
2.7972	0.404251	1.27799	-2.17191	1.17825	-2.57286	-1.3548	6.31351
2.7973	0.26078	1.35212	-2.14531	1.06034	-2.58652	-1.40297	6.29797
2.7974	0.114265	1.38313	-2.10443	0.930489	-2.5893	-1.43092	6.28236
2.7975	-0.03287	1.3694	-2.04789	0.791328	-2.59253	-1.43129	6.26823
2.7976	-0.17722	1.31399	-1.97405	0.645645	-2.60753	-1.39983	6.25714
2.7977	-0.31452	1.22462	-1.88206	0.496193	-2.64337	-1.33619	6.25039
2.7978	-0.44	1.11322	-1.77288	0.345741	-2.70506	-1.24387	6.24875
2.7979	-0.54885	0.994591	-1.64984	0.19735	-2.79262	-1.12957	6.25225
2.798	-0.63678	0.884789	-1.519	0.054871	-2.90121	-1.00193	6.26014
2.7981	-0.70044	0.799004	-1.38873	-0.07645	-3.02206	-0.87021	6.27096
2.7982	-0.73771	0.74955	-1.26897	-0.18966	-3.14426	-0.74308	6.28293
2.7983	-0.74783	0.744209	-1.1697	-0.2764	-3.25695	-0.62786	6.29425
2.7984	-0.73142	0.785423	-1.09943	-0.32771	-3.35135	-0.53011	6.30347
2.7985	-0.6903	0.870369	-1.06357	-0.33546	-3.42252	-0.45351	6.30979
2.7986	-0.62724	0.991829	-1.06341	-0.29373	-3.46999	-0.39986	6.31312
2.7987	-0.54556	1.13965	-1.09578	-0.20002	-3.49734	-0.36909	6.31399
2.7988	-0.44869	1.30237	-1.15357	-0.05574	-3.51069	-0.35925	6.31332
2.7989	-0.33967	1.46877	-1.22691	0.133797	-3.51672	-0.36671	6.31209
2.799	-0.22085	1.62892	-1.30495	0.359848	-3.5208	-0.3863	6.31096
2.7991	-0.09383	1.77464	-1.37792	0.611099	-3.52555	-0.41162	6.31015
2.7992	0.04023	1.89948	-1.43896	0.874588	-3.53018	-0.43562	6.30928
2.7993	0.179916	1.99852	-1.48518	1.13682	-3.53053	-0.4514	6.30758
2.7994	0.322891	2.06824	-1.51779	1.38488	-3.51967	-0.45329	6.30407
2.7995	0.465462	2.10673	-1.54095	1.60759	-3.48908	-0.43791	6.29793
2.7996	0.602661	2.11372	-1.55996	1.79663	-3.43018	-0.40514	6.28868
2.7997	0.728859	2.09075	-1.57929	1.94739	-3.33611	-0.35825	6.27643
2.7998	0.838631	2.04098	-1.60104	2.05944	-3.20366	-0.30335	6.26195
2.7999	0.927795	1.96875	-1.62417	2.13657	-3.03452	-0.24812	6.2466
2.8	0.994263	1.87901	-1.64472	2.18612	-2.83571	-0.2001	6.23212
2.8001	1.03843	1.7765	-1.65684	2.2178	-2.61879	-0.16516	6.22023
2.8002	1.06313	1.66507	-1.65418	2.24196	-2.39801	-0.14636	6.21222
2.8003	1.073	1.54733	-1.63146	2.26777	-2.18811	-0.14352	6.2087
2.8004	1.07371	1.42467	-1.58569	2.3018	-2.00227	-0.1536	6.20947
2.8005	1.07099	1.29779	-1.51681	2.34723	-1.85071	-0.17156	6.21364
2.8006	1.06995	1.16747	-1.4277	2.40388	-1.73983	-0.19183	6.21989
2.8007	1.0745	1.03509	-1.32359	2.46883	-1.672	-0.20992	6.22685
2.8008	1.08711	0.902954	-1.21101	2.53728	-1.64555	-0.2238	6.23347
2.8009	1.10879	0.77404	-1.09675	2.60335	-1.6553	-0.23462	6.23925
2.801	1.13918	0.651558	-0.98682	2.66079	-1.69327	-0.24633	6.24426
2.8011	1.17667	0.538437	-0.88564	2.7037	-1.74998	-0.26444	6.24906
2.8012	1.2187	0.436874	-0.79551	2.72712	-1.81596	-0.29422	6.25442
2.8013	1.26209	0.348145	-0.71667	2.72751	-1.88327	-0.33913	6.26103
2.8014	1.30351	0.272552	-0.64742	2.70312	-1.94668	-0.39961	6.26914
2.8015	1.33994	0.20961	-0.58479	2.65415	-2.00401	-0.47282	6.27841
2.8016	1.36899	0.158356	-0.52509	2.58281	-2.05576	-0.55328	6.28791
2.8017	1.38899	0.11779	-0.46472	2.49321	-2.10398	-0.63408	6.2963
2.8018	1.39903	0.087273	-0.4008	2.39115	-2.15115	-0.70863	6.30216
2.8019	1.39877	0.066757	-0.33152	2.28349	-2.19915	-0.77194	6.30441
2.802	1.38837	0.056747	-0.25638	2.17725	-2.2489	-0.82153	6.30265
2.8021	1.36844	0.058083	-0.17609	2.0783	-2.30047	-0.85751	6.29732
2.8022	1.33996	0.071426	-0.09235	1.9902	-2.35337	-0.88191	6.28966
2.8023	1.30439	0.096809	-0.00753	1.9133	-2.40692	-0.89769	6.28147
2.8024	1.26372	0.13327	0.075913	1.84452	-2.46051	-0.90747	6.27468
2.8025	1.2205	0.178635	0.155739	1.7779	-2.51382	-0.91248	6.271
2.8026	1.17772	0.229706	0.230003	1.70577	-2.56691	-0.91194	6.27152
2.8027	1.1384	0.282417	0.29673	1.62032	-2.62013	-0.90308	6.27658
2.8028	1.10526	0.332153	0.353462	1.51506	-2.67382	-0.88163	6.2858
2.8029	1.08017	0.373993	0.396919	1.38622	-2.728	-0.84283	6.29825
2.803	1.06405	0.403038	0.423111	1.23333	-2.78223	-0.78244	6.31272
2.8031	1.05692	0.414818	0.427872	1.0593	-2.83556	-0.69756	6.32795
2.8032	1.05834	0.405785	0.407822	0.869751	-2.88667	-0.58721	6.34284
2.8033	1.0677	0.373909	0.361412	0.672081	-2.9341	-0.45242	6.35664
2.8034	1.08457	0.319244	0.289886	0.47435	-2.97659	-0.29614	6.36894
2.8035	1.1086	0.24424	0.197792	0.28437	-3.01337	-0.12302	6.37969
2.8036	1.13934	0.153595	0.092873	0.108971	-3.04453	0.061058	6.38896
2.8037	1.17594	0.053597	-0.01455	-0.04651	-3.07093	0.249512	6.39672
2.8038	1.217	-0.04889	-0.11282	-0.17856	-3.09388	0.435654	6.40269
2.8039	1.26051	-0.14746	-0.19058	-0.28561	-3.11459	0.613235	6.40621
2.804	1.30415	-0.23694	-0.2385	-0.36776	-3.13369	0.776711	6.40641
2.8041	1.34565	-0.31375	-0.25095	-0.42624	-3.15081	0.921204	6.40245
2.8042	1.38333	-0.37584	-0.22727	-0.46257	-3.16453	1.04224	6.39384
2.8043	1.41644	-0.42243	-0.17222	-0.47794	-3.17218	1.13548	6.3807
2.8044	1.44543	-0.45371	-0.09551	-0.47278	-3.16985	1.19698	6.36394
2.8045	1.4718	-0.47051	-0.01044	-0.44687	-3.15218	1.22364	6.34521
2.8046	1.4978	-0.47411	0.068306	-0.3997	-3.1124	1.21419	6.32661
2.8047	1.52578	-0.46587	0.127037	-0.33115	-3.04253	1.16982	6.31036
2.8048	1.5576	-0.44706	0.155037	-0.24227	-2.93425	1.09451	6.29829
2.8049	1.594	-0.41843	0.145966	-0.13584	-2.78014	0.994759	6.29151
2.805	1.6343	-0.3801	0.098381	-0.01659	-2.57556	0.878876	6.29023
2.8051	1.67632	-0.33164	0.015633	0.109428	-2.3203	0.756065	6.29385
2.8052	1.71667	-0.2725	-0.09473	0.235893	-2.0198	0.635208	6.30128
2.8053	1.75116	-0.20279	-0.22204	0.357613	-1.68533	0.523682	6.3112
2.8054	1.77553	-0.12374	-0.35378	0.471527	-1.33305	0.426369	6.32243
2.8055	1.78612	-0.03785	-0.4771	0.577217	-0.98214	0.345055	6.33404
2.8056	1.78059	0.051521	-0.58006	0.676712	-0.65258	0.278534	6.3455
2.8057	1.75829	0.140968	-0.65284	0.773827	-0.36306	0.223221	6.35652
2.8058	1.72019	0.227966	-0.68847	0.873093	-0.12947	0.174126	6.36696
2.8059	1.66863	0.311531	-0.68327	0.978645	0.035957	0.125992	6.37651
2.806	1.60665	0.392281	-0.6368	1.09322	0.125	0.074211	6.38457
2.8061	1.53719	0.472092	-0.55153	1.21765	0.133453	0.015411	6.39013
2.8062	1.46217	0.553192	-0.43214	1.35067	0.060959	-0.05234	6.39192
2.8063	1.38198	0.637321	-0.28488	1.48927	-0.089	-0.12947	6.38875
2.8064	1.29526	0.724945	-0.11704	1.62921	-0.30917	-0.21491	6.37985
2.8065	1.1995	0.814896	0.063515	1.76567	-0.58845	-0.30623	6.3652
2.8066	1.0919	0.90448	0.24881	1.89376	-0.91201	-0.39984	6.34571
2.8067	0.970436	0.989876	0.431038	2.00893	-1.26189	-0.49171	6.32317
2.8068	0.834534	1.06687	0.602997	2.10718	-1.61803	-0.57832	6.29996
2.8069	0.685394	1.13158	0.758537	2.18523	-1.96019	-0.65746	6.27875
2.807	0.525871	1.18113	0.893021	2.24059	-2.27005	-0.72858	6.26198
2.8071	0.360069	1.21426	1.00365	2.27159	-2.53352	-0.7924	6.25147
2.8072	0.19278	1.23164	1.08958	2.27753	-2.74236	-0.85015	6.24808
2.8073	0.029076	1.23608	1.15176	2.25862	-2.89486	-0.90253	6.25159
2.8074	-0.12621	1.23223	1.19253	2.21603	-2.99552	-0.94907	6.26086
2.8075	-0.26875	1.22594	1.21522	2.15187	-3.05352	-0.98785	6.27412
2.8076	-0.39494	1.22338	1.22368	2.06915	-3.0807	-1.01585	6.28941
2.8077	-0.50183	1.23018	1.22186	1.9717	-3.08936	-1.02961	6.30497
2.8078	-0.58705	1.25057	1.21335	1.86422	-3.09045	-1.02601	6.31955
2.8079	-0.64876	1.28696	1.20106	1.75192	-3.09253	-1.00272	6.33255
2.808	-0.68575	1.33959	1.18697	1.6402	-3.10118	-0.95848	6.34394
2.8081	-0.69772	1.40637	1.17214	1.53394	-3.11893	-0.89309	6.35408
2.8082	-0.68553	1.48298	1.15681	1.437	-3.14542	-0.80718	6.3633
2.8083	-0.65131	1.56304	1.14061	1.35183	-3.17798	-0.70178	6.37163
2.8084	-0.59821	1.63865	1.12286	1.27966	-3.21223	-0.57784	6.37855
2.8085	-0.5299	1.7013	1.10292	1.22101	-3.24303	-0.43583	6.38304
2.8086	-0.45013	1.74306	1.08032	1.17645	-3.26521	-0.27565	6.38391
2.8087	-0.36237	1.75797	1.05482	1.14725	-3.27429	-0.09719	6.38015
2.8088	-0.26981	1.74305	1.0262	1.13542	-3.26682	0.098869	6.37134
2.8089	-0.17526	1.69897	0.993965	1.14324	-3.24062	0.310158	6.35784
2.809	-0.08108	1.62977	0.957146	1.17234	-3.19499	0.532005	6.34086
2.8091	0.011047	1.54209	0.914162	1.22271	-3.13057	0.757561	6.32229
2.8092	0.100182	1.44387	0.862999	1.29218	-3.04919	0.978539	6.30444
2.8093	0.186226	1.34283	0.80146	1.37646	-2.95354	1.18645	6.28964
2.8094	0.269676	1.24516	0.727577	1.46979	-2.84673	1.37388	6.27976
2.8095	0.351303	1.15465	0.639931	1.56584	-2.73214	1.53522	6.27588
2.8096	0.431778	1.0724	0.538017	1.65858	-2.61339	1.66716	6.27799
2.8097	0.51136	0.997269	0.422485	1.74283	-2.49438	1.76838	6.28502
2.8098	0.589783	0.92672	0.295242	1.81478	-2.3793	1.83921	6.29507
2.8099	0.666214	0.857826	0.159332	1.87227	-2.27243	1.881	6.30579
2.81	0.739418	0.788094	0.018631	1.91496	-2.17762	1.89552	6.31495
2.8101	0.807945	0.715912	-0.12257	1.94428	-2.09788	1.88435	6.32086
2.8102	0.870407	0.640633	-0.25999	1.96301	-2.03503	1.84851	6.32271
2.8103	0.925751	0.562538	-0.38969	1.97459	-1.98961	1.78851	6.32068
2.8104	0.973579	0.482803	-0.50828	1.98238	-1.9609	1.70464	6.31572
2.8105	1.01434	0.403488	-0.61293	1.98898	-1.9473	1.59772	6.3092
2.8106	1.04922	0.327477	-0.70149	1.9958	-1.94683	1.46962	6.30243
2.8107	1.07983	0.258324	-0.77254	2.00275	-1.95753	1.32359	6.29626
2.8108	1.10757	0.199806	-0.8257	2.00838	-1.9779	1.16438	6.29093
2.8109	1.13316	0.155495	-0.8618	2.01021	-2.00704	0.997795	6.28609
2.811	1.15607	0.128265	-0.8829	2.00529	-2.04456	0.830124	6.28109
2.8111	1.17445	0.120125	-0.89204	1.99089	-2.09012	0.66732	6.27528
2.8112	1.1853	0.13221	-0.89269	1.96518	-2.14297	0.514343	6.26838
2.8113	1.1852	0.16494	-0.88799	1.92774	-2.20156	0.374664	6.26072
2.8114	1.17097	0.218071	-0.88024	1.88001	-2.26353	0.250328	6.25328
2.8115	1.14059	0.290688	-0.87052	1.82536	-2.32603	0.142334	6.24746
2.8116	1.09362	0.381119	-0.85889	1.76894	-2.38621	0.051521	6.2448
2.8117	1.03149	0.486885	-0.84468	1.71697	-2.4418	-0.02066	6.24645
2.8118	0.957321	0.604767	-0.82693	1.67609	-2.49129	-0.0718	6.25288
2.8119	0.875504	0.730988	-0.80479	1.65237	-2.53403	-0.09885	6.26368
2.812	0.791199	0.861389	-0.77762	1.6505	-2.56987	-0.09909	6.27762
2.8121	0.709625	0.991554	-0.74495	1.67297	-2.59897	-0.07137	6.29287
2.8122	0.635345	1.11697	-0.70645	1.71947	-2.62167	-0.01723	6.30739
2.8123	0.571457	1.23311	-0.66205	1.78654	-2.63844	0.058472	6.31935
2.8124	0.51899	1.33554	-0.61218	1.86784	-2.64987	0.14772	6.32736
2.8125	0.476501	1.42004	-0.55799	1.95488	-2.65672	0.240303	6.33068
2.8126	0.440147	1.48264	-0.50131	2.03846	-2.65982	0.325478	6.32934
2.8127	0.40416	1.5197	-0.44442	2.1103	-2.66013	0.393883	6.324
2.8128	0.361748	1.52806	-0.38969	2.16465	-2.65842	0.439316	6.31581
2.8129	0.306175	1.5052	-0.33939	2.19919	-2.65462	0.45974	6.30608
2.813	0.231956	1.44958	-0.29567	2.21521	-2.64723	0.457359	6.29601
2.8131	0.135727	1.36091	-0.26086	2.21691	-2.63274	0.43766	6.28642
2.8132	0.016876	1.2404	-0.23774	2.21015	-2.60588	0.407784	6.27769
2.8133	-0.12237	1.0909	-0.22952	2.201	-2.56057	0.374809	6.26986
2.8134	-0.27726	0.916962	-0.23957	2.1944	-2.49146	0.344353	6.26275
2.8135	-0.44105	0.724892	-0.27061	2.19312	-2.39548	0.319878	6.25628
2.8136	-0.60574	0.522705	-0.32388	2.19734	-2.27309	0.302589	6.25067
2.8137	-0.76283	0.319839	-0.39832	2.20461	-2.12867	0.291977	6.24648
2.8138	-0.90425	0.126556	-0.49031	2.21045	-1.97019	0.286476	6.24464
2.8139	-1.02315	-0.047	-0.59393	2.20927	-1.8082	0.28418	6.24613
2.814	-1.11443	-0.19184	-0.70181	2.19546	-1.65429	0.28334	6.25164
2.8141	-1.17496	-0.30127	-0.80619	2.1642	-1.51947	0.282722	6.26134
2.8142	-1.20361	-0.37165	-0.90006	2.11208	-1.41251	0.281853	6.27462
2.8143	-1.20094	-0.40295	-0.97778	2.03722	-1.33865	0.281105	6.29014
2.8144	-1.16914	-0.39856	-1.03548	1.93926	-1.29893	0.281609	6.30601
2.8145	-1.1117	-0.36461	-1.07104	1.81927	-1.29031	0.284897	6.32015
2.8146	-1.03332	-0.30873	-1.08404	1.67966	-1.30647	0.292442	6.33076
2.8147	-0.93934	-0.23875	-1.07549	1.52422	-1.3391	0.305214	6.33668
2.8148	-0.83535	-0.16149	-1.04765	1.35809	-1.37955	0.323418	6.33763
2.8149	-0.72652	-0.08205	-1.00346	1.18768	-1.42023	0.346466	6.33432
2.815	-0.61721	-0.00349	-0.94595	1.02057	-1.45575	0.373337	6.32822
2.8151	-0.51063	0.073067	-0.87744	0.865112	-1.48347	0.402962	6.32113
2.8152	-0.40888	0.14798	-0.79929	0.729874	-1.50359	0.434601	6.31471
2.8153	-0.3131	0.222435	-0.71211	0.622864	-1.51856	0.468193	6.31
2.8154	-0.22398	0.297775	-0.61631	0.55069	-1.53236	0.504585	6.30727
2.8155	-0.14213	0.374847	-0.51292	0.517776	-1.54935	0.545639	6.306
2.8156	-0.06853	0.453499	-0.40408	0.52581	-1.57314	0.594078	6.30513
2.8157	-0.00452	0.532394	-0.29326	0.573639	-1.60552	0.652885	6.30338
2.8158	0.048508	0.609108	-0.18485	0.657593	-1.64579	0.724487	6.29966
2.8159	0.089645	0.68058	-0.08369	0.772011	-1.69077	0.809792	6.29337
2.816	0.119095	0.743767	0.005615	0.909798	-1.73555	0.907333	6.28458
2.8161	0.138496	0.796288	0.079323	1.06304	-1.77477	1.01294	6.27413
2.8162	0.150879	0.836693	0.134758	1.22364	-1.80416	1.11989	6.26345
2.8163	0.160103	0.864464	0.170334	1.384	-1.8215	1.21973	6.25424
2.8164	0.169899	0.879608	0.185417	1.53754	-1.82694	1.30344	6.24799
2.8165	0.182877	0.882378	0.180237	1.6791	-1.82263	1.36267	6.24565
2.8166	0.199699	0.872978	0.155968	1.80468	-1.81201	1.39068	6.24731
2.8167	0.218788	0.851547	0.114838	1.91112	-1.79893	1.38297	6.25224
2.8168	0.236641	0.818298	0.060226	1.99538	-1.78695	1.33766	6.25902
2.8169	0.248627	0.773888	-0.00359	2.05408	-1.77885	1.25581	6.26601
2.817	0.250015	0.719818	-0.07173	2.08325	-1.77635	1.14149	6.27177
2.8171	0.237129	0.658714	-0.13927	2.07848	-1.77998	1.0016	6.27539
2.8172	0.208183	0.594322	-0.20152	2.03559	-1.78908	0.845184	6.27677
2.8173	0.163696	0.531212	-0.2543	1.95177	-1.80206	0.682365	6.27655
2.8174	0.106392	0.474213	-0.29402	1.82667	-1.817	0.523033	6.27589
2.8175	0.040611	0.427704	-0.31773	1.66318	-1.83221	0.375481	6.27611
2.8176	-0.02851	0.394997	-0.32333	1.46755	-1.84664	0.245247	6.27832
2.8177	-0.09591	0.377892	-0.3098	1.24861	-1.85989	0.134483	6.28305
2.8178	-0.15732	0.376549	-0.2776	1.01655	-1.87184	0.042107	6.29017
2.8179	-0.20974	0.389717	-0.22873	0.781616	-1.88219	-0.03535	6.29899
2.818	-0.25173	0.415222	-0.16675	0.553276	-1.89001	-0.10242	6.30854
2.8181	-0.28331	0.450623	-0.09665	0.339836	-1.89388	-0.16319	6.31792
2.8182	-0.3056	0.493919	-0.02478	0.148331	-1.89239	-0.22022	6.32649
2.8183	-0.32033	0.543983	0.041306	-0.01563	-1.88509	-0.27384	6.33397
2.8184	-0.32926	0.600845	0.093292	-0.14818	-1.87345	-0.32221	6.34034
2.8185	-0.33367	0.665543	0.123062	-0.24786	-1.86121	-0.36187	6.34577
2.8186	-0.33394	0.739578	0.123978	-0.31611	-1.85417	-0.38867	6.35042
2.8187	-0.32937	0.824158	0.092323	-0.35737	-1.85929	-0.3988	6.35432
2.8188	-0.31838	0.919365	0.028351	-0.37839	-1.88352	-0.38976	6.35731
2.8189	-0.29888	1.02357	-0.06341	-0.38686	-1.93255	-0.36122	6.35905
2.819	-0.26895	1.13337	-0.17468	-0.38982	-2.00978	-0.31533	6.35919
2.8191	-0.2274	1.24409	-0.29477	-0.39215	-2.11581	-0.25655	6.35744
2.8192	-0.17422	1.35072	-0.41242	-0.3959	-2.24829	-0.19101	6.35376
2.8193	-0.11065	1.4489	-0.51772	-0.40031	-2.40235	-0.12565	6.34843
2.8194	-0.03892	1.5357	-0.60388	-0.40251	-2.57125	-0.06738	6.3421
2.8195	0.038467	1.6099	-0.66812	-0.39861	-2.74709	-0.02238	6.3357
2.8196	0.119354	1.6717	-0.71191	-0.38475	-2.92166	0.004562	6.33026
2.8197	0.20253	1.72209	-0.73994	-0.35814	-3.08743	0.010208	6.32668
2.8198	0.287895	1.76204	-0.75849	-0.31771	-3.23837	-0.00704	6.32553
2.8199	0.376236	1.79184	-0.77335	-0.26441	-3.37062	-0.04746	6.32686
2.82	0.468719	1.81075	-0.78821	-0.20112	-3.48274	-0.1103	6.33019
2.8201	0.566383	1.8171	-0.80388	-0.13234	-3.57545	-0.19392	6.33454
2.8202	0.66964	1.80872	-0.81857	-0.06392	-3.65099	-0.29588	6.33872
2.8203	0.778084	1.78357	-0.82887	-0.00253	-3.71236	-0.41263	6.34153
2.8204	0.890465	1.74034	-0.83118	0.044838	-3.76254	-0.53934	6.34211
2.8205	1.00485	1.67907	-0.82306	0.07164	-3.80395	-0.67003	6.34008
2.8206	1.11893	1.60139	-0.80416	0.072586	-3.83842	-0.79823	6.3356
2.8207	1.23021	1.51073	-0.77662	0.044525	-3.86715	-0.91808	6.32933
2.8208	1.33609	1.41209	-0.74487	-0.013	-3.89091	-1.02547	6.32227
2.8209	1.43406	1.31172	-0.71498	-0.0975	-3.91014	-1.11868	6.31556
2.821	1.5218	1.21647	-0.69373	-0.20371	-3.92476	-1.19833	6.31013
2.8211	1.59736	1.13303	-0.68762	-0.32403	-3.93397	-1.26661	6.30657
2.8212	1.65919	1.06722	-0.70219	-0.44901	-3.93582	-1.32613	6.30491
2.8213	1.70624	1.02334	-0.74148	-0.56804	-3.927	-1.37878	6.30467
2.8214	1.73785	1.00377	-0.80785	-0.67021	-3.90287	-1.42488	6.30501
2.8215	1.75397	1.00874	-0.90197	-0.74547	-3.85795	-1.46296	6.305
2.8216	1.75526	1.03635	-1.02291	-0.78594	-3.78664	-1.4901	6.30394
2.8217	1.74319	1.0828	-1.16833	-0.78719	-3.68399	-1.50273	6.30161
2.8218	1.71979	1.14306	-1.3348	-0.7488	-3.5463	-1.49767	6.29832
2.8219	1.68729	1.21156	-1.51812	-0.67442	-3.37157	-1.47295	6.2948
2.822	1.64756	1.28302	-1.71368	-0.57091	-3.15971	-1.42851	6.29203
2.8221	1.60156	1.35304	-1.91665	-0.4471	-2.9128	-1.36655	6.29087
2.8222	1.549	1.41855	-2.12192	-0.31233	-2.63526	-1.29138	6.29181
2.8223	1.48822	1.47787	-2.32376	-0.17526	-2.33426	-1.20894	6.29477
2.8224	1.41653	1.53054	-2.51546	-0.04293	-2.01975	-1.12599	6.29899
2.8225	1.33088	1.57697	-2.68893	0.079773	-1.70413	-1.04919	6.30323
2.8226	1.22872	1.61796	-2.83489	0.190262	-1.40138	-0.984	6.30602
2.8227	1.10889	1.65438	-2.94347	0.288017	-1.12577	-0.93375	6.30609
2.8228	0.972252	1.6873	-3.00507	0.374084	-0.89041	-0.89918	6.30273
2.8229	0.822098	1.71809	-3.01165	0.450272	-0.70591	-0.87858	6.29596
2.823	0.664055	1.74871	-2.95795	0.518509	-0.57935	-0.86852	6.28662
2.8231	0.505554	1.78162	-2.84275	0.580383	-0.51376	-0.86479	6.27609
2.8232	0.35479	1.81967	-2.66972	0.637108	-0.5081	-0.86343	6.26599
2.8233	0.219475	1.86579	-2.44766	0.68972	-0.55766	-0.86144	6.25776
2.8234	0.105537	1.92251	-2.18998	0.73941	-0.65485	-0.85757	6.25241
2.8235	0.016022	1.99155	-1.91321	0.787605	-0.79038	-0.85243	6.25022
2.8236	-0.04945	2.07315	-1.63508	0.8358	-0.95405	-0.84812	6.25083
2.8237	-0.09456	2.16553	-1.37234	0.885246	-1.1357	-0.84747	6.25338
2.8238	-0.12547	2.26456	-1.13882	0.9366	-1.3258	-0.85304	6.25681
2.8239	-0.14941	2.36398	-0.94418	0.989632	-1.51596	-0.86653	6.26013
2.824	-0.17303	2.45617	-0.7933	1.04306	-1.69952	-0.88855	6.2627
2.8241	-0.20074	2.53322	-0.68648	1.0946	-1.87193	-0.91888	6.26437
2.8242	-0.23364	2.58813	-0.62028	1.14117	-2.03091	-0.95714	6.26545
2.8243	-0.2693	2.61582	-0.58869	1.17931	-2.1762	-1.00337	6.26667
2.8244	-0.3024	2.61378	-0.58442	1.20582	-2.30906	-1.05845	6.26882
2.8245	-0.32631	2.5823	-0.60004	1.21858	-2.43159	-1.12394	6.27251
2.8246	-0.33479	2.52418	-0.6288	1.21725	-2.5462	-1.20162	6.27792
2.8247	-0.32354	2.44408	-0.66495	1.2035	-2.65528	-1.2925	6.28466
2.8248	-0.29099	2.34764	-0.70379	1.18092	-2.76089	-1.39579	6.2919
2.8249	-0.23837	2.24054	-0.74152	1.15435	-2.86427	-1.50782	6.29846
2.825	-0.16906	2.1279	-0.77499	1.12903	-2.96538	-1.62152	6.30317
2.8251	-0.08743	2.01397	-0.80156	1.10958	-3.06258	-1.72656	6.30515
2.8252	0.002327	1.90219	-0.81905	1.09921	-3.15298	-1.81026	6.30409
2.8253	0.097244	1.7953	-0.82587	1.09909	-3.23322	-1.85921	6.30042
2.8254	0.196014	1.69553	-0.82116	1.10835	-3.30095	-1.86144	6.29529
2.8255	0.298988	1.60462	-0.80494	1.12437	-3.35586	-1.80867	6.29024
2.8256	0.407631	1.52388	-0.778	1.14362	-3.40022	-1.69801	6.28683
2.8257	0.523613	1.45415	-0.74187	1.16261	-3.43842	-1.53304	6.28615
2.8258	0.647636	1.396	-0.69878	1.17878	-3.47576	-1.32371	6.28858
2.8259	0.778519	1.34995	-0.65178	1.19097	-3.51694	-1.08545	6.29362
2.826	0.912598	1.3168	-0.60476	1.19933	-3.56483	-0.8374	6.30015
2.8261	1.04391	1.29784	-0.56234	1.2049	-3.6197	-0.60028	6.30676
2.8262	1.16481	1.2948	-0.52941	1.20888	-3.67929	-0.39391	6.3123
2.8263	1.26712	1.30941	-0.51035	1.21223	-3.73962	-0.23496	6.31619
2.8264	1.34348	1.34274	-0.50829	1.21542	-3.79602	-0.13515	6.3186
2.8265	1.38863	1.39437	-0.52466	1.21847	-3.8444	-0.10025	6.32035
2.8266	1.40041	1.46188	-0.55889	1.22128	-3.88216	-0.12997	6.32264
2.8267	1.38011	1.54061	-0.60864	1.22379	-3.90864	-0.2186	6.32664
2.8268	1.33215	1.62395	-0.67015	1.22597	-3.92486	-0.35615	6.33308
2.8269	1.26327	1.70412	-0.73893	1.22776	-3.93291	-0.52975	6.34198
2.827	1.18145	1.77335	-0.81065	1.22898	-3.93505	-0.72492	6.3526
2.8271	1.09495	1.82527	-0.88184	1.2292	-3.9329	-0.92666	6.36362
2.8272	1.01145	1.85633	-0.95046	1.2276	-3.92693	-1.12032	6.37353
2.8273	0.937584	1.86668	-1.01601	1.22278	-3.91609	-1.29258	6.381
2.8274	0.878716	1.86057	-1.07967	1.21269	-3.89781	-1.43238	6.38524
2.8275	0.839127	1.84595	-1.14391	1.19475	-3.86818	-1.53187	6.38613
2.8276	0.822075	1.83338	-1.21223	1.16615	-3.82244	-1.58717	6.38426
2.8277	0.829834	1.8344	-1.28874	1.12439	-3.75582	-1.59873	6.38067
2.8278	0.863564	1.8596	-1.3777	1.06789	-3.6645	-1.5713	6.37654
2.8279	0.923149	1.91673	-1.48283	0.996399	-3.54669	-1.51318	6.37273
2.828	1.00711	2.00926	-1.60636	0.911125	-3.40358	-1.43515	6.36953
2.8281	1.11249	2.13564	-1.74799	0.814445	-3.23963	-1.34916	6.36656
2.8282	1.2348	2.2893	-1.9041	0.709366	-3.06229	-1.2669	6.36292
2.8283	1.3679	2.45963	-2.06762	0.598816	-2.88074	-1.19868	6.35747
2.8284	1.504	2.63357	-2.22887	0.485336	-2.70438	-1.1524	6.3493
2.8285	1.63377	2.79762	-2.37693	0.370918	-2.54115	-1.13264	6.33814
2.8286	1.74706	2.93962	-2.5013	0.25721	-2.39639	-1.14003	6.32458
2.8287	1.83401	3.05027	-2.59325	0.145645	-2.27262	-1.17094	6.31004
2.8288	1.88655	3.12383	-2.647	0.037521	-2.16987	-1.21796	6.29645
2.8289	1.89993	3.15829	-2.66015	-0.06612	-2.08659	-1.27103	6.28586
2.829	1.8737	3.1549	-2.63384	-0.16468	-2.02067	-1.31916	6.27995
2.8291	1.81191	3.11739	-2.5724	-0.25805	-1.97017	-1.35252	6.27953
2.8292	1.7224	3.05125	-2.4827	-0.34658	-1.93374	-1.36401	6.28438
2.8293	1.61533	2.96287	-2.37348	-0.43089	-1.91047	-1.35039	6.29315
2.8294	1.5014	2.85881	-2.25468	-0.51152	-1.89906	-1.31238	6.30378
2.8295	1.39016	2.74518	-2.13673	-0.58853	-1.89655	-1.25414	6.31397
2.8296	1.2887	2.62711	-2.02979	-0.66113	-1.897	-1.1823	6.32182
2.8297	1.20094	2.5084	-1.94268	-0.72756	-1.89098	-1.10474	6.32622
2.8298	1.12778	2.39131	-1.88181	-0.78529	-1.86626	-1.02973	6.32705
2.8299	1.06759	2.2765	-1.85012	-0.83169	-1.80981	-0.96527	6.32508
2.83	1.01718	2.16309	-1.84663	-0.86479	-1.71036	-0.91863	6.32173
2.8301	0.972649	2.04906	-1.86675	-0.88413	-1.56081	-0.89581	6.31863
2.8302	0.93	1.93184	-1.90314	-0.89119	-1.36007	-0.90076	6.3172
2.8303	0.885361	1.80913	-1.9472	-0.88937	-1.11362	-0.93453	6.31832
2.8304	0.834999	1.67978	-1.99047	-0.88334	-0.83307	-0.99458	6.32207
2.8305	0.775337	1.54449	-2.02596	-0.87803	-0.53474	-1.07457	6.32782
2.8306	0.703232	1.40591	-2.04892	-0.87759	-0.23744	-1.16457	6.33441
2.8307	0.616585	1.26826	-2.05705	-0.88456	0.039879	-1.25211	6.3405
2.8308	0.515022	1.13654	-2.05011	-0.89958	0.280479	-1.32368	6.34491
2.8309	0.400551	1.01576	-2.02936	-0.92149	0.47155	-1.3667	6.34692
2.831	0.277885	0.910286	-1.99699	-0.94773	0.605385	-1.37151	6.34634
2.8311	0.154327	0.823616	-1.95575	-0.97493	0.679749	-1.33298	6.34343
2.8312	0.039154	0.758583	-1.90862	-0.99949	0.697647	-1.25148	6.33874
2.8313	-0.0574	0.717644	-1.85878	-1.01815	0.666542	-1.13297	6.33292
2.8314	-0.1255	0.703133	-1.80974	-1.02811	0.597092	-0.98811	6.3265
2.8315	-0.15703	0.717247	-1.76532	-1.02681	0.501678	-0.8308	6.31976
2.8316	-0.14658	0.761734	-1.72951	-1.01134	0.3927	-0.67617	6.31269
2.8317	-0.09226	0.837479	-1.70592	-0.97794	0.280983	-0.53844	6.30505
2.8318	0.003983	0.944199	-1.69709	-0.92175	0.174591	-0.42896	6.29656
2.8319	0.136276	1.08025	-1.70376	-0.83735	0.07814	-0.35468	6.2871
2.832	0.295166	1.24267	-1.72447	-0.71979	-0.00717	-0.31736	6.277
2.8321	0.468498	1.42726	-1.75555	-0.56607	-0.08289	-0.31355	6.26706
2.8322	0.642853	1.62879	-1.7915	-0.37647	-0.15212	-0.33545	6.25853
2.8323	0.805305	1.8413	-1.82581	-0.1553	-0.21818	-0.37261	6.25286
2.8324	0.945068	2.05848	-1.85188	0.089264	-0.28326	-0.41406	6.2514
2.8325	1.05482	2.27402	-1.86412	0.346069	-0.34766	-0.45048	6.25506
2.8326	1.13133	2.4817	-1.85875	0.6026	-0.40952	-0.47595	6.26397
2.8327	1.17541	2.67542	-1.83437	0.84671	-0.4651	-0.48862	6.27738
2.8328	1.19119	2.8492	-1.79215	1.06815	-0.50952	-0.49033	6.29373
2.8329	1.18501	2.99744	-1.7356	1.2597	-0.53786	-0.4853	6.31083
2.833	1.16405	3.11539	-1.67004	1.41766	-0.54623	-0.4784	6.32639
2.8331	1.13515	3.19983	-1.602	1.54166	-0.5328	-0.47352	6.33841
2.8332	1.10378	3.24989	-1.53854	1.63416	-0.49843	-0.47227	6.34571
2.8333	1.07336	3.26768	-1.48681	1.69961	-0.44689	-0.4734	6.34808
2.8334	1.04508	3.25864	-1.45359	1.74358	-0.38459	-0.47276	6.3463
2.8335	1.018	3.2311	-1.44494	1.77182	-0.31968	-0.46394	6.34182
2.8336	0.989647	3.19534	-1.46574	1.78943	-0.26107	-0.43943	6.33627
2.8337	0.957047	3.16214	-1.51921	1.80026	-0.21727	-0.39208	6.33108
2.8338	0.917786	3.14125	-1.60648	1.80659	-0.19553	-0.31677	6.32715
2.8339	0.871033	3.14005	-1.72617	1.8092	-0.20117	-0.21183	6.32473
2.834	0.818069	3.16259	-1.87456	1.80752	-0.23728	-0.07986	6.32349
2.8341	0.762276	3.20908	-2.04585	1.80009	-0.3047	0.072228	6.32272
2.8342	0.708466	3.27594	-2.23299	1.78485	-0.40237	0.234116	6.32167
2.8343	0.661827	3.35641	-2.42857	1.7596	-0.52784	0.393578	6.31988
2.8344	0.626816	3.44167	-2.62556	1.7223	-0.67777	0.538345	6.31747
2.8345	0.606186	3.52229	-2.81789	1.67146	-0.84832	0.658112	6.31513
2.8346	0.600555	3.58993	-3.00069	1.60635	-1.03546	0.746216	6.31401
2.8347	0.608398	3.63861	-3.17041	1.52726	-1.23518	0.800896	6.31537
2.8348	0.62645	3.66555	-3.32454	1.43552	-1.44368	0.825531	6.32025
2.8349	0.65052	3.67129	-3.46125	1.33326	-1.65761	0.827774	6.3291
2.835	0.676422	3.6592	-3.57899	1.22304	-1.874	0.817688	6.34153
2.8351	0.700775	3.63454	-3.67622	1.10738	-2.09034	0.805458	6.35631
2.8352	0.721512	3.60324	-3.75145	0.98851	-2.30458	0.799217	6.37156
2.8353	0.738106	3.57103	-3.80347	0.868263	-2.51511	0.803596	6.38521
2.8354	0.751541	3.54274	-3.83174	0.748291	-2.72054	0.819153	6.39537
2.8355	0.764183	3.52209	-3.83691	0.630226	-2.91936	0.842773	6.40074
2.8356	0.779305	3.51155	-3.821	0.515945	-3.10938	0.868797	6.40084
2.8357	0.800461	3.51229	-3.78718	0.407547	-3.28738	0.890526	6.396
2.8358	0.830666	3.52426	-3.73922	0.307289	-3.44915	0.901772	6.38721
2.8359	0.871628	3.54618	-3.68095	0.217262	-3.58965	0.898048	6.37593
2.836	0.923218	3.57566	-3.616	0.139114	-3.7036	0.877258	6.36367
2.8361	0.983185	3.60942	-3.54784	0.073853	-3.78613	0.839615	6.35169
2.8362	1.04729	3.64356	-3.48	0.021812	-3.8336	0.786987	6.34085
2.8363	1.10977	3.67419	-3.41605	-0.01733	-3.84435	0.721962	6.33151
2.8364	1.16396	3.69793	-3.35942	-0.04456	-3.81936	0.646904	6.32366
2.8365	1.20319	3.71255	-3.31293	-0.06168	-3.7627	0.5634	6.31714
2.8366	1.22151	3.71731	-3.2781	-0.07133	-3.68166	0.472137	6.31184
2.8367	1.21455	3.71297	-3.2546	-0.07711	-3.58634	0.37323	6.3079
2.8368	1.18016	3.70155	-3.23995	-0.08339	-3.48857	0.266808	6.30567
2.8369	1.119	3.68559	-3.22979	-0.0948	-3.40041	0.153625	6.30556
2.837	1.03452	3.66751	-3.21859	-0.11558	-3.33247	0.035477	6.30781
2.8371	0.932655	3.6489	-3.20069	-0.14881	-3.29268	-0.08465	6.31222
2.8372	0.8209	3.63019	-3.17124	-0.19569	-3.28548	-0.20283	6.31805
2.8373	0.707253	3.61054	-3.12676	-0.25522	-3.31177	-0.31464	6.3241
2.8374	0.599182	3.58818	-3.06533	-0.32416	-3.3691	-0.41591	6.3288
2.8375	0.502823	3.56072	-2.98654	-0.39757	-3.45219	-0.50343	6.33057
2.8376	0.422417	3.52574	-2.89133	-0.46951	-3.55337	-0.57575	6.3281
2.8377	0.360077	3.48119	-2.78197	-0.53402	-3.66317	-0.63375	6.32077
2.8378	0.315857	3.42585	-2.66199	-0.58579	-3.7709	-0.68085	6.30882
2.8379	0.288132	3.3597	-2.53614	-0.62083	-3.86551	-0.72268	6.29342
2.838	0.274193	3.2841	-2.41013	-0.63672	-3.93642	-0.76605	6.27654
2.8381	0.270943	3.20188	-2.29023	-0.63305	-3.97456	-0.81763	6.26058
2.8382	0.275551	3.11711	-2.18266	-0.61153	-3.9734	-0.88264	6.24794
2.8383	0.285866	3.03462	-2.09306	-0.57594	-3.92976	-0.96401	6.24049
2.8384	0.30069	2.95921	-2.02602	-0.53144	-3.84423	-1.06197	6.23916
2.8385	0.319633	2.89467	-1.98498	-0.48353	-3.72116	-1.17428	6.24382
2.8386	0.342888	2.84296	-1.97198	-0.43654	-3.56794	-1.29703	6.25331
2.8387	0.370918	2.80378	-1.98766	-0.39264	-3.39397	-1.42567	6.26581
2.8388	0.404221	2.77454	-2.03093	-0.35142	-3.20922	-1.55603	6.27921
2.8389	0.443214	2.75089	-2.09864	-0.31026	-3.02287	-1.68488	6.29162
2.839	0.48806	2.72755	-2.18535	-0.26504	-2.8422	-1.80981	6.30159
2.8391	0.538307	2.69959	-2.28307	-0.21107	-2.67234	-1.9287	6.30832
2.8392	0.592621	2.66347	-2.38145	-0.14387	-2.51648	-2.03895	6.31159
2.8393	0.648483	2.61767	-2.46809	-0.06002	-2.37666	-2.1369	6.31172
2.8394	0.702286	2.56289	-2.5295	0.042007	-2.25456	-2.2178	6.30934
2.8395	0.749634	2.50163	-2.55247	0.16114	-2.15202	-2.27611	6.30529
2.8396	0.785995	2.43746	-2.52583	0.293198	-2.07122	-2.30647	6.30035
2.8397	0.807472	2.37417	-2.44228	0.430954	-2.01444	-2.3047	6.29504
2.8398	0.811523	2.31482	-2.2997	0.564789	-1.9837	-2.269	6.28953
2.8399	0.797554	2.26119	-2.10181	0.68399	-1.98019	-2.20066	6.28367
2.84	0.76696	2.2134	-1.85799	0.778297	-2.00361	-2.10449	6.27713
2.8401	0.722649	2.16993	-1.58228	0.839363	-2.05157	-1.98874	6.26966
2.8402	0.668175	2.12804	-1.29174	0.861916	-2.11932	-1.86437	6.26124
2.8403	0.606804	2.08463	-1.00446	0.844376	-2.20004	-1.74389	6.25221
2.8404	0.54081	2.0371	-0.73734	0.788841	-2.28571	-1.63951	6.24316
2.8405	0.471283	1.98415	-0.50408	0.700638	-2.36846	-1.5612	6.23483
2.8406	0.398201	1.92622	-0.31396	0.587532	-2.44204	-1.5151	6.22792
2.8407	0.320839	1.8655	-0.17128	0.458878	-2.5029	-1.50285	6.22293
2.8408	0.23822	1.80565	-0.07581	0.324821	-2.55057	-1.5221	6.22006
2.8409	0.149673	1.75122	-0.0237	0.195557	-2.58721	-1.56764	6.21924
2.841	0.055473	1.70703	-0.00867	0.080559	-2.61658	-1.63271	6.22026
2.8411	-0.04261	1.6773	-0.02324	-0.01208	-2.64285	-1.70999	6.22293
2.8412	-0.14109	1.66489	-0.05965	-0.0762	-2.66946	-1.79192	6.2273
2.8413	-0.23496	1.67068	-0.11073	-0.10786	-2.69843	-1.87072	6.23365
2.8414	-0.31827	1.69328	-0.17033	-0.10523	-2.72998	-1.93822	6.2424
2.8415	-0.3849	1.72923	-0.23365	-0.06832	-2.76283	-1.98577	6.25391
2.8416	-0.4294	1.77352	-0.29716	0.001419	-2.79472	-2.00436	6.26833
2.8417	-0.44769	1.82037	-0.35835	0.101509	-2.82309	-1.98524	6.28539
2.8418	-0.43739	1.86398	-0.41556	0.228531	-2.84547	-1.92062	6.30439
2.8419	-0.39778	1.89905	-0.46772	0.378136	-2.85963	-1.80482	6.32411
2.842	-0.32969	1.92106	-0.51428	0.545036	-2.86346	-1.63547	6.34303
2.8421	-0.23515	1.92632	-0.55516	0.722992	-2.85486	-1.41441	6.35949
2.8422	-0.11714	1.91211	-0.59081	0.904892	-2.83172	-1.14834	6.3721
2.8423	0.020493	1.87687	-0.62217	1.08297	-2.79202	-0.84835	6.37998
2.8424	0.173218	1.82056	-0.65039	1.24913	-2.73425	-0.52892	6.38298
2.8425	0.335815	1.74489	-0.67654	1.39546	-2.65799	-0.20602	6.38166
2.8426	0.502609	1.65343	-0.70123	1.51486	-2.56453	0.104874	6.37716
2.8427	0.667854	1.55143	-0.7241	1.60166	-2.45731	0.390633	6.37093
2.8428	0.826126	1.44526	-0.74361	1.65221	-2.34182	0.641586	6.36436
2.8429	0.972725	1.3418	-0.75691	1.66534	-2.22504	0.851662	6.35852
2.843	1.10381	1.24754	-0.76021	1.64252	-2.1144	1.01769	6.3539
2.8431	1.21634	1.1679	-0.74936	1.58792	-2.01673	1.13839	6.35038
2.8432	1.30788	1.10657	-0.72086	1.50801	-1.93734	1.21342	6.34733
2.8433	1.37652	1.06529	-0.67265	1.41071	-1.87906	1.24314	6.34389
2.8434	1.42087	1.04383	-0.6049	1.30419	-1.84167	1.22874	6.33923
2.8435	1.44014	1.04031	-0.52014	1.19553	-1.82172	1.17307	6.33285
2.8436	1.43422	1.05151	-0.42317	1.08964	-1.81293	1.08133	6.32476
2.8437	1.40377	1.07329	-0.32063	0.988823	-1.80711	0.96151	6.31542
2.8438	1.3503	1.10077	-0.22044	0.892838	-1.79528	0.824265	6.30567
2.8439	1.27619	1.12869	-0.13133	0.799461	-1.7688	0.682083	6.29651
2.844	1.18477	1.15182	-0.06206	0.705223	-1.72048	0.547874	6.28887
2.8441	1.08038	1.16552	-0.02064	0.606285	-1.64548	0.433144	6.28335
2.8442	0.968437	1.16635	-0.01345	0.499283	-1.54185	0.346169	6.28006
2.8443	0.855225	1.15266	-0.04466	0.382164	-1.41078	0.290657	6.27863
2.8444	0.747467	1.12492	-0.11581	0.254906	-1.25619	0.265144	6.27834
2.8445	0.651611	1.0858	-0.22572	0.119804	-1.08418	0.263268	6.27842
2.8446	0.573074	1.03977	-0.37075	-0.01862	-0.90231	0.274879	6.2783
2.8447	0.515732	0.992447	-0.54521	-0.15404	-0.71886	0.287598	6.27781
2.8448	0.481705	0.949707	-0.74209	-0.27895	-0.54211	0.288734	6.27725
2.8449	0.471542	0.916824	-0.95379	-0.38546	-0.37959	0.266998	6.27724
2.845	0.484787	0.89782	-1.17279	-0.4661	-0.23739	0.21389	6.27857
2.8451	0.520355	0.894897	-1.39213	-0.51483	-0.11939	0.124367	6.28197
2.8452	0.576668	0.908218	-1.60571	-0.52801	-0.02685	-0.00307	6.28785
2.8453	0.651299	0.935806	-1.8084	-0.50527	0.041756	-0.16679	6.29615
2.8454	0.740387	0.973854	-1.99601	-0.44991	0.090195	-0.36271	6.30632
2.8455	0.838264	1.01727	-2.16517	-0.36871	0.12365	-0.58503	6.3174
2.8456	0.937401	1.06056	-2.31336	-0.27095	0.147522	-0.82668	6.32821
2.8457	1.0288	1.09865	-2.43888	-0.16732	0.166542	-1.07964	6.33767
2.8458	1.10279	1.12763	-2.54063	-0.06855	0.18409	-1.33499	6.34503
2.8459	1.15012	1.14524	-2.61775	0.015572	0.20208	-1.58327	6.35002
2.846	1.16327	1.15089	-2.66949	0.076942	0.221069	-1.8148	6.35291
2.8461	1.13776	1.14546	-2.69545	0.109673	0.240677	-2.02045	6.35434
2.8462	1.0731	1.13094	-2.69621	0.110481	0.260048	-2.19236	6.35511
2.8463	0.973274	1.10982	-2.67418	0.078964	0.278519	-2.32465	6.35587
2.8464	0.846657	1.08469	-2.63402	0.017532	0.296249	-2.41393	6.35679
2.8465	0.705116	1.05778	-2.58237	-0.06905	0.314713	-2.45967	6.3575
2.8466	0.562683	1.03088	-2.52711	-0.17441	0.3367	-2.46437	6.35715
2.8467	0.433907	1.0054	-2.47627	-0.2915	0.365814	-2.43358	6.35466
2.8468	0.332199	0.982689	-2.43712	-0.41351	0.405441	-2.3756	6.34917
2.8469	0.268463	0.964218	-2.41547	-0.53454	0.457512	-2.30083	6.34042
2.847	0.250008	0.951744	-2.4155	-0.65005	0.521339	-2.22083	6.32903
2.8471	0.280083	0.947296	-2.43977	-0.75697	0.592964	-2.14703	6.31643
2.8472	0.357933	0.95314	-2.4892	-0.85364	0.665421	-2.08962	6.30466
2.8473	0.479324	0.971512	-2.5629	-0.93945	0.729836	-2.05641	6.29583
2.8474	0.637238	1.0043	-2.65796	-1.0148	0.777145	-2.05185	6.29166
2.8475	0.822525	1.05246	-2.76902	-1.08099	0.800041	-2.07638	6.29293
2.8476	1.02447	1.11562	-2.88845	-1.14028	0.794487	-2.12636	6.29934
2.8477	1.23138	1.19177	-3.0067	-1.19587	0.76062	-2.19499	6.30951
2.8478	1.43127	1.27747	-3.11326	-1.25172	0.70253	-2.27404	6.32131
2.8479	1.61284	1.36827	-3.19791	-1.31225	0.627205	-2.35582	6.33242
2.848	1.76649	1.45943	-3.25227	-1.38175	0.542793	-2.43479	6.3409
2.8481	1.88512	1.5466	-3.27119	-1.46362	0.45681	-2.50816	6.34562
2.8482	1.96462	1.62645	-3.25378	-1.55921	0.374565	-2.57516	6.34644
2.8483	2.00378	1.69701	-3.20364	-1.6669	0.298431	-2.63554	6.34416
2.8484	2.00392	1.75792	-3.1284	-1.78119	0.227829	-2.68778	6.34024
2.8485	1.96844	1.8103	-3.03844	-1.89265	0.160065	-2.72791	6.33637
2.8486	1.90239	1.85648	-2.94529	-1.9886	0.091568	-2.74933	6.33409
2.8487	1.81199	1.89944	-2.85993	-2.05451	0.018967	-2.74352	6.33429
2.8488	1.70424	1.94233	-2.79138	-2.07614	-0.06053	-2.70132	6.33695
2.8489	1.58649	1.98796	-2.74558	-2.04196	-0.14943	-2.61448	6.34121
2.849	1.46603	2.03835	-2.72466	-1.94528	-0.25057	-2.477	6.34556
2.8491	1.3497	2.09418	-2.72661	-1.78568	-0.36743	-2.28644	6.34838
2.8492	1.2437	2.1544	-2.74578	-1.56922	-0.5038	-2.04488	6.34832
2.8493	1.15338	2.21589	-2.77389	-1.30756	-0.66257	-1.75945	6.34473
2.8494	1.08315	2.27361	-2.80178	-1.01619	-0.84421	-1.44228	6.33786
2.8495	1.03624	2.32115	-2.8214	-0.71241	-1.04542	-1.10969	6.32877
2.8496	1.01462	2.3517	-2.82738	-0.41335	-1.25863	-0.78083	6.31908
2.8497	1.01869	2.35929	-2.81801	-0.13438	-1.47263	-0.47583	6.31051
2.8498	1.04718	2.34007	-2.79509	0.112022	-1.67405	-0.21356	6.30448
2.8499	1.09702	2.29328	-2.76313	0.316849	-1.84949	-0.00943	6.30172
2.85	1.16357	2.22168	-2.72806	0.474854	-1.98743	0.126602	6.30218
2.8501	1.24108	2.1311	-2.69581	0.584557	-2.07982	0.191261	6.30503
2.8502	1.3233	2.02949	-2.67134	0.648071	-2.12292	0.187988	6.30901
2.8503	1.40424	1.92546	-2.65814	0.670631	-2.11749	0.125847	6.31273
2.8504	1.479	1.82706	-2.65815	0.659866	-2.06828	0.017563	6.31503
2.8505	1.54417	1.7407	-2.67189	0.624847	-1.98318	-0.12263	6.31528
2.8506	1.59809	1.67064	-2.69859	0.57489	-1.87223	-0.28072	6.31341
2.8507	1.64059	1.61882	-2.73617	0.518562	-1.74638	-0.44398	6.30992
2.8508	1.6725	1.58517	-2.78126	0.462746	-1.61645	-0.60129	6.30555
2.8509	1.69492	1.56812	-2.82919	0.412163	-1.49191	-0.74297	6.30104
2.851	1.70864	1.56512	-2.87413	0.369217	-1.37999	-0.86041	6.29681
2.8511	1.71368	1.573	-2.90944	0.334274	-1.28528	-0.94585	6.29288
2.8512	1.70943	1.58819	-2.92821	0.306145	-1.20985	-0.99247	6.2889
2.8513	1.69514	1.60689	-2.92395	0.282867	-1.1539	-0.9949	6.28436
2.8514	1.67086	1.62536	-2.89127	0.262527	-1.11639	-0.94996	6.27881
2.8515	1.63808	1.64027	-2.82652	0.243935	-1.09568	-0.85738	6.27226
2.8516	1.60012	1.649	-2.72843	0.227005	-1.09002	-0.72009	6.26526
2.8517	1.5618	1.64996	-2.5984	0.212662	-1.09782	-0.54424	6.25893
2.8518	1.52869	1.64262	-2.44065	0.202263	-1.11774	-0.33848	6.25477
2.8519	1.50608	1.62761	-2.26218	0.1968	-1.14867	-0.11318	6.25419
2.852	1.49792	1.60635	-2.07233	0.195984	-1.18949	0.120613	6.25812
2.8521	1.50601	1.5808	-1.88216	0.197723	-1.23888	0.352112	6.26668
2.8522	1.52966	1.55293	-1.70348	0.198097	-1.29501	0.571457	6.27903
2.8523	1.56567	1.5245	-1.54756	0.191841	-1.35558	0.770164	6.29355
2.8524	1.60877	1.49673	-1.4238	0.173126	-1.41801	0.94133	6.3082
2.8525	1.65247	1.47022	-1.33856	0.136566	-1.48019	1.07964	6.32098
2.8526	1.68988	1.44511	-1.29444	0.07827	-1.54106	1.18129	6.33036
2.8527	1.71472	1.42137	-1.2901	-0.0033	-1.60118	1.24401	6.33564
2.8528	1.72202	1.39907	-1.32066	-0.1069	-1.66271	1.2673	6.33709
2.8529	1.70851	1.37848	-1.37848	-0.22873	-1.72905	1.25297	6.33589
2.853	1.67261	1.35997	-1.45425	-0.36316	-1.80402	1.2057	6.33375
2.8531	1.61415	1.34374	-1.53795	-0.504	-1.89087	1.13343	6.33248
2.8532	1.534	1.32956	-1.61979	-0.64591	-1.99126	1.04698	6.33349
2.8533	1.43369	1.31665	-1.69102	-0.78568	-2.10434	0.959045	6.33738
2.8534	1.31528	1.30392	-1.74478	-0.92308	-2.22637	0.882271	6.34383
2.8535	1.18133	1.29044	-1.77699	-1.0607	-2.35088	0.827103	6.35171
2.8536	1.03503	1.27599	-1.78706	-1.20292	-2.46964	0.799965	6.35936
2.8537	0.880341	1.26154	-1.7783	-1.35411	-2.57401	0.802299	6.36498
2.8538	0.722008	1.2495	-1.75771	-1.51672	-2.65666	0.83075	6.36707
2.8539	0.565422	1.24339	-1.73495	-1.68974	-2.71297	0.878265	6.36476
2.854	0.416283	1.24715	-1.72079	-1.86805	-2.74188	0.935768	6.35803
2.8541	0.280251	1.2644	-1.72554	-2.04281	-2.746	0.993828	6.34769
2.8542	0.162621	1.29765	-1.75734	-2.20284	-2.73091	1.04403	6.33512
2.8543	0.067955	1.34779	-1.82111	-2.33663	-2.70376	1.07987	6.32196
2.8544	-0.00029	1.41393	-1.91782	-2.43465	-2.67153	1.09722	6.30969
2.8545	-0.04011	1.49342	-2.04468	-2.49125	-2.63932	1.0944	6.29943
2.8546	-0.05132	1.58218	-2.19569	-2.50563	-2.60903	1.07203	6.29164
2.8547	-0.03582	1.675	-2.3627	-2.48185	-2.57877	1.03259	6.28614
2.8548	0.00238	1.76625	-2.53653	-2.4277	-2.5432	0.979881	6.28227
2.8549	0.057396	1.85035	-2.70767	-2.3531	-2.49467	0.918343	6.2792
2.855	0.122116	1.92244	-2.86682	-2.2683	-2.42475	0.85257	6.27626
2.8551	0.189049	1.97878	-3.00507	-2.1822	-2.32585	0.787018	6.27307
2.8552	0.251358	2.01716	-3.11417	-2.10107	-2.19272	0.725891	6.26962
2.8553	0.303589	2.03696	-3.18719	-2.02784	-2.02347	0.672997	6.26614
2.8554	0.342079	2.03912	-3.21918	-1.96173	-1.82011	0.631493	6.26285
2.8555	0.365089	2.02583	-3.20802	-1.89874	-1.58854	0.603508	6.25991
2.8556	0.372566	2.0001	-3.15476	-1.83249	-1.33791	0.589577	6.25724
2.8557	0.365883	1.96533	-3.06354	-1.75546	-1.07971	0.588272	6.25465
2.8558	0.347534	1.9249	-2.94096	-1.66029	-0.82642	0.595871	6.25194
2.8559	0.320938	1.88173	-2.79526	-1.54091	-0.59023	0.606499	6.24903
2.856	0.290215	1.83797	-2.63538	-1.39317	-0.38176	0.612648	6.2461
2.8561	0.259895	1.79473	-2.47015	-1.2153	-0.20935	0.606216	6.24364
2.8562	0.234581	1.75209	-2.30752	-1.00785	-0.07848	0.579628	6.24245
2.8563	0.218582	1.70928	-2.154	-0.77345	0.008438	0.52668	6.24357
2.8564	0.215576	1.6651	-2.01419	-0.51634	0.051765	0.44294	6.248
2.8565	0.228188	1.6183	-1.89058	-0.24193	0.05407	0.325722	6.25643
2.8566	0.257645	1.56802	-1.78365	0.043709	0.019226	0.174194	6.26892
2.8567	0.303329	1.51389	-1.69219	0.334137	-0.04853	-0.01015	6.28472
2.8568	0.362648	1.45582	-1.61362	0.622574	-0.14512	-0.22286	6.30233
2.8569	0.431122	1.39369	-1.54442	0.901688	-0.26668	-0.45585	6.31969
2.857	0.502838	1.32705	-1.48061	1.16353	-0.40921	-0.69736	6.33452
2.8571	0.571205	1.25489	-1.41838	1.39973	-0.56821	-0.93263	6.34483
2.8572	0.629852	1.17581	-1.3548	1.6022	-0.73838	-1.14541	6.34931
2.8573	0.673538	1.08861	-1.28852	1.76418	-0.91375	-1.31989	6.34758
2.8574	0.698891	0.993019	-1.22038	1.88134	-1.08789	-1.44286	6.34027
2.8575	0.704842	0.890533	-1.15376	1.95261	-1.25439	-1.50557	6.32878
2.8576	0.692566	0.784843	-1.09462	1.98052	-1.40743	-1.50501	6.31491
2.8577	0.66494	0.681885	-1.05107	1.97107	-1.5423	-1.44428	6.30051
2.8578	0.625755	0.589462	-1.03234	1.93288	-1.65599	-1.33179	6.28704
2.8579	0.578873	0.516418	-1.04724	1.87606	-1.74761	-1.17957	6.27539
2.858	0.52755	0.471542	-1.10225	1.8107	-1.81848	-1.00094	6.26579
2.8581	0.474167	0.462379	-1.19968	1.74545	-1.87183	-0.80827	6.25785
2.8582	0.420296	0.494133	-1.33635	1.68638	-1.91215	-0.6112	6.25085
2.8583	0.367096	0.568916	-1.50323	1.63628	-1.9445	-0.41563	6.24398
2.8584	0.315811	0.68531	-1.68625	1.59448	-1.97372	-0.22386	6.23677
2.8585	0.268333	0.838364	-1.86807	1.55737	-2.00398	-0.03541	6.22923
2.8586	0.227516	1.01994	-2.03063	1.51925	-2.03849	0.15152	6.222
2.8587	0.197197	1.21928	-2.15787	1.47372	-2.0796	0.338615	6.21622
2.8588	0.181862	1.42385	-2.23808	1.41487	-2.12888	0.526283	6.21328
2.8589	0.18605	1.62029	-2.26542	1.3384	-2.18732	0.713051	6.21441
2.859	0.213409	1.79551	-2.24039	1.2422	-2.25527	0.895607	6.22033
2.8591	0.265785	1.93783	-2.16914	1.12641	-2.33212	1.0694	6.23097
2.8592	0.342354	2.03829	-2.06202	0.993111	-2.41605	1.22961	6.2454
2.8593	0.439255	2.09185	-1.93165	0.84565	-2.50385	1.37207	6.26193
2.8594	0.549706	2.09824	-1.79096	0.687965	-2.59115	1.49397	6.27835
2.8595	0.664803	2.06223	-1.65166	0.524078	-2.67298	1.59409	6.29239
2.8596	0.774757	1.99293	-1.52332	0.357773	-2.74488	1.67259	6.30215
2.8597	0.870476	1.90225	-1.41302	0.192413	-2.80392	1.7307	6.30647
2.8598	0.945053	1.80289	-1.32561	0.030838	-2.84965	1.77029	6.30512
2.8599	0.99498	1.7063	-1.26395	-0.12468	-2.88453	1.79363	6.29872
2.86	1.02055	1.62122	-1.22942	-0.27234	-2.9136	1.80323	6.28854
2.8601	1.02557	1.55297	-1.2222	-0.4107	-2.94356	1.80171	6.27611
2.8602	1.01624	1.50356	-1.24158	-0.53851	-2.98116	1.79176	6.26293
2.8603	0.99984	1.47221	-1.28612	-0.65452	-3.03162	1.77589	6.25015
2.8604	0.983154	1.4563	-1.35367	-0.75734	-3.09698	1.75637	6.23847
2.8605	0.971077	1.45223	-1.4414	-0.84544	-3.17529	1.73492	6.2281
2.8606	0.965691	1.45623	-1.54581	-0.91731	-3.2604	1.71245	6.21893
2.8607	0.965866	1.4647	-1.66284	-0.97191	-3.3428	1.68879	6.21074
2.8608	0.967651	1.4742	-1.78801	-1.00908	-3.41105	1.66259	6.20344
2.8609	0.96521	1.48114	-1.91655	-1.02982	-3.4536	1.63155	6.19729
2.861	0.952217	1.48154	-2.04367	-1.03648	-3.46071	1.593	6.19295
2.8611	0.923279	1.4711	-2.16479	-1.03273	-3.4261	1.54456	6.19141
2.8612	0.875237	1.44571	-2.2759	-1.02322	-3.34811	1.48471	6.19365
2.8613	0.807953	1.40224	-2.37397	-1.01309	-3.23009	1.41325	6.20031
2.8614	0.724586	1.33931	-2.4572	-1.00747	-3.08012	1.33144	6.21144
2.8615	0.631104	1.25765	-2.52493	-1.01081	-2.90974	1.24211	6.22643
2.8616	0.5354	1.16022	-2.57728	-1.02653	-2.73216	1.14933	6.24402
2.8617	0.445999	1.05181	-2.61439	-1.05665	-2.56013	1.05794	6.26251
2.8618	0.370888	0.938408	-2.6358	-1.10171	-2.40411	0.972893	6.28015
2.8619	0.316566	0.826439	-2.64014	-1.16078	-2.27116	0.898499	6.29543
2.862	0.287468	0.722038	-2.62544	-1.23174	-2.16461	0.837784	6.30742
2.8621	0.285774	0.63047	-2.58976	-1.31156	-2.08443	0.791985	6.31588
2.8622	0.311516	0.555565	-2.5322	-1.39668	-2.02824	0.760353	6.32119
2.8623	0.362915	0.499306	-2.45364	-1.48332	-1.99258	0.740295	6.32412
2.8624	0.436905	0.461464	-2.35725	-1.56802	-1.97395	0.72789	6.32564
2.8625	0.529701	0.439468	-2.24834	-1.64798	-1.96951	0.718719	6.32657
2.8626	0.637283	0.428627	-2.13374	-1.72146	-1.97711	0.708786	6.32741
2.8627	0.755684	0.422745	-2.021	-1.78788	-1.99491	0.695358	6.32823
2.8628	0.88102	0.415146	-1.91729	-1.84753	-2.02087	0.677361	6.32865
2.8629	1.00937	0.399719	-1.82869	-1.901	-2.05239	0.655464	6.32805
2.863	1.13664	0.371788	-1.75939	-1.94843	-2.0864	0.63176	6.32576
2.8631	1.25871	0.328644	-1.71144	-1.98905	-2.11965	0.609146	6.32144
2.8632	1.37164	0.26963	-1.68452	-2.02122	-2.14926	0.590607	6.31529
2.8633	1.47202	0.195961	-1.67597	-2.04283	-2.17317	0.578484	6.30806
2.8634	1.55715	0.110397	-1.68078	-2.05219	-2.19028	0.574104	6.30091
2.8635	1.62522	0.016914	-1.69167	-2.04879	-2.20018	0.577713	6.29507
2.8636	1.67524	-0.07972	-1.69953	-2.0341	-2.20251	0.588562	6.29158
2.8637	1.70684	-0.17442	-1.69438	-2.01179	-2.19638	0.605026	6.29098
2.8638	1.72006	-0.26226	-1.66673	-1.98754	-2.18017	0.624565	6.2932
2.8639	1.71515	-0.33904	-1.60917	-1.9683	-2.1518	0.643867	6.2976
2.864	1.69254	-0.4017	-1.51774	-1.9611	-2.1096	0.659225	6.30308
2.8641	1.65307	-0.44857	-1.39263	-1.97179	-2.05293	0.667343	6.30842
2.8642	1.5983	-0.47959	-1.23814	-2.00401	-1.98269	0.666367	6.31256
2.8643	1.53091	-0.49618	-1.06181	-2.0586	-1.90105	0.656815	6.31494
2.8644	1.45481	-0.50089	-0.87312	-2.13357	-1.81104	0.64183	6.31555
2.8645	1.37486	-0.49677	-0.68201	-2.22456	-1.71601	0.626709	6.31496
2.8646	1.29629	-0.48653	-0.49764	-2.3256	-1.61935	0.617653	6.31404
2.8647	1.22379	-0.47179	-0.32754	-2.42979	-1.52446	0.620171	6.31376
2.8648	1.16077	-0.45264	-0.17707	-2.53004	-1.43495	0.637604	6.31486
2.8649	1.1086	-0.42789	-0.04898	-2.61937	-1.35486	0.670197	6.31755
2.865	1.06635	-0.39554	0.056847	-2.69116	-1.28851	0.714851	6.32138
2.8651	1.03076	-0.35374	0.143341	-2.73934	-1.24012	0.765465	6.32529
2.8652	0.997047	-0.30158	0.215858	-2.75859	-1.21306	0.813835	6.32788
2.8653	0.959976	-0.2397	0.281197	-2.74477	-1.20918	0.850845	6.32783
2.8654	0.915337	-0.17036	0.346306	-2.69534	-1.22823	0.867813	6.32432
2.8655	0.861229	-0.09721	0.417053	-2.60965	-1.26776	0.857773	6.3173
2.8656	0.79879	-0.0247	0.49733	-2.48911	-1.32333	0.816666	6.30755
2.8657	0.732079	0.042542	0.588623	-2.33707	-1.38931	0.744179	6.29647
2.8658	0.667084	0.100372	0.690155	-2.15858	-1.45998	0.644119	6.2856
2.8659	0.610191	0.1455	0.799332	-1.95995	-1.53046	0.523933	6.27623
2.866	0.566467	0.175743	0.91243	-1.74824	-1.59743	0.393578	6.26909
2.8661	0.538383	0.190125	1.02522	-1.53069	-1.65929	0.263802	6.26416
2.8662	0.525368	0.188835	1.13351	-1.31417	-1.71611	0.144531	6.26072
2.8663	0.524193	0.173141	1.23331	-1.10476	-1.76938	0.043602	6.25761
2.8664	0.53009	0.145111	1.32089	-0.90744	-1.82168	-0.03392	6.25357
2.8665	0.538094	0.107208	1.39265	-0.72606	-1.87621	-0.08566	6.24765
2.8666	0.544342	0.061699	1.44519	-0.56334	-1.936	-0.11147	6.23951
2.8667	0.546867	0.010315	1.4754	-0.42113	-2.00272	-0.11258	6.22955
2.8668	0.545876	-0.04589	1.48087	-0.3006	-2.07558	-0.09103	6.21891
2.8669	0.543419	-0.10623	1.46044	-0.20241	-2.15034	-0.04921	6.20927
2.867	0.542641	-0.16999	1.41486	-0.12672	-2.21927	0.01033	6.20245
2.8671	0.546898	-0.23599	1.3474	-0.0731	-2.27189	0.084824	6.2
2.8672	0.558876	-0.30256	1.26413	-0.04024	-2.29657	0.171242	6.20283
2.8673	0.579941	-0.36787	1.17379	-0.02564	-2.28271	0.266075	6.21092
2.8674	0.609879	-0.43028	1.08709	-0.02547	-2.22289	0.365364	6.22326
2.8675	0.646851	-0.48877	1.01554	-0.03451	-2.11471	0.464874	6.23806
2.8676	0.687675	-0.54303	0.970039	-0.04649	-1.96172	0.560318	6.25312
2.8677	0.728279	-0.59345	0.959457	-0.05479	-1.77345	0.647606	6.26644
2.8678	0.764267	-0.64107	0.989471	-0.05334	-1.56436	0.723206	6.27668
2.8679	0.791656	-0.68755	1.06171	-0.03753	-1.35198	0.784538	6.28348
2.868	0.807594	-0.73514	1.17329	-0.00499	-1.15469	0.830444	6.2874
2.8681	0.810898	-0.78642	1.31705	0.044045	-0.98951	0.861252	6.28967
2.8682	0.802307	-0.84381	1.48226	0.106712	-0.87032	0.878304	6.29175
2.8683	0.784279	-0.909	1.65607	0.177872	-0.80637	0.883232	6.29488
2.8684	0.760468	-0.98225	1.82502	0.250748	-0.80148	0.877289	6.29975
2.8685	0.735054	-1.062	1.97667	0.317726	-0.85355	0.861176	6.30632
2.8686	0.71209	-1.14484	2.10085	0.371254	-0.95481	0.835403	6.31385
2.8687	0.695076	-1.22572	2.1905	0.404633	-1.09305	0.800926	6.32118
2.8688	0.686653	-1.29858	2.24192	0.412804	-1.25355	0.759644	6.32704
2.8689	0.688484	-1.35692	2.25467	0.393051	-1.42161	0.71476	6.33043
2.869	0.701225	-1.39474	2.23119	0.345497	-1.58496	0.6707	6.33083
2.8691	0.724617	-1.40749	2.17632	0.273308	-1.73544	0.632713	6.3283
2.8692	0.757683	-1.39293	2.09679	0.182449	-1.86955	0.606216	6.32339
2.8693	0.798828	-1.35185	2.00049	0.080818	-1.98804	0.59584	6.31697
2.8694	0.846054	-1.28822	1.89563	-0.02302	-2.09452	0.604477	6.31
2.8695	0.897125	-1.20869	1.78987	-0.12141	-2.19374	0.632446	6.30332
2.8696	0.949867	-1.12175	1.68938	-0.20895	-2.28994	0.677185	6.29741
2.8697	1.00253	-1.03657	1.59828	-0.28334	-2.38541	0.733437	6.29233
2.8698	1.05412	-0.96182	1.51854	-0.34542	-2.47971	0.794113	6.28773
2.8699	1.10455	-0.90476	1.45041	-0.39845	-2.56964	0.851471	6.28308
2.87	1.15452	-0.87045	1.39307	-0.44699	-2.64997	0.89846	6.27784
2.8701	1.20522	-0.86146	1.34518	-0.49577	-2.71471	0.929855	6.27179
2.8702	1.25789	-0.87765	1.30523	-0.54867	-2.75867	0.943024	6.26514
2.8703	1.31335	-0.91623	1.2717	-0.60819	-2.77871	0.938225	6.25859
2.8704	1.37183	-0.97192	1.24303	-0.67529	-2.7746	0.918396	6.25313
2.8705	1.4329	-1.03746	1.21759	-0.74948	-2.74899	0.888542	6.24978
2.8706	1.4957	-1.10449	1.19357	-0.82916	-2.70683	0.854858	6.24928
2.8707	1.55914	-1.16464	1.16885	-0.91203	-2.65418	0.823769	6.25183
2.8708	1.62202	-1.21062	1.1409	-0.99567	-2.59696	0.800911	6.257
2.8709	1.6829	-1.23705	1.10685	-1.07793	-2.53976	0.790268	6.26378
2.871	1.74001	-1.24094	1.06364	-1.15735	-2.48511	0.793518	6.27079
2.8711	1.79107	-1.22188	1.0085	-1.23325	-2.43309	0.80986	6.27658
2.8712	1.83342	-1.18178	0.9394	-1.30576	-2.38131	0.836388	6.27999
2.8713	1.86428	-1.1245	0.855713	-1.37549	-2.3252	0.868973	6.28043
2.8714	1.88123	-1.0552	0.758675	-1.44318	-2.25838	0.903358	6.27806
2.8715	1.88264	-0.97963	0.651657	-1.50921	-2.17313	0.936134	6.27371
2.8716	1.86803	-0.90359	0.539978	-1.57323	-2.06126	0.965271	6.26869
2.8717	1.8383	-0.83233	0.430313	-1.63386	-1.91532	0.990166	6.2645
2.8718	1.79556	-0.77018	0.329651	-1.68854	-1.73016	1.0112	6.2624
2.8719	1.74279	-0.72006	0.244034	-1.7337	-1.50433	1.02911	6.26314
2.872	1.68342	-0.68314	0.177307	-1.76526	-1.24114	1.04422	6.26674
2.8721	1.6208	-0.65863	0.129951	-1.77928	-0.94884	1.05591	6.27246
2.8722	1.55778	-0.64395	0.098541	-1.7729	-0.6404	1.06256	6.27909
2.8723	1.49633	-0.63514	0.075951	-1.74492	-0.33284	1.06202	6.28525
2.8724	1.43744	-0.62756	0.052437	-1.69636	-0.04619	1.05244	6.28983
2.8725	1.38123	-0.61677	0.017387	-1.6304	0.198051	1.0332	6.29226
2.8726	1.32751	-0.59925	-0.03876	-1.5522	0.378998	1.00544	6.29265
2.8727	1.27641	-0.57295	-0.12264	-1.46807	0.478897	0.972244	6.29173
2.8728	1.22896	-0.53749	-0.23648	-1.38448	0.485596	0.938301	6.29056
2.8729	1.18732	-0.49416	-0.37728	-1.30692	0.394485	0.909325	6.29019
2.873	1.15446	-0.44548	-0.53683	-1.23909	0.209503	0.891281	6.29133
2.8731	1.13335	-0.39457	-0.70259	-1.18256	-0.05694	0.889481	6.29416
2.8732	1.12624	-0.34439	-0.85944	-1.137	-0.38519	0.907707	6.29831
2.8733	1.13403	-0.29709	-0.99186	-1.10072	-0.75046	0.947449	6.30295
2.8734	1.15604	-0.25356	-1.08638	-1.07114	-1.12554	1.00726	6.30699
2.8735	1.19019	-0.21349	-1.13364	-1.04538	-1.48368	1.08239	6.30929
2.8736	1.23352	-0.1757	-1.12983	-1.02046	-1.80119	1.16476	6.30897
2.8737	1.28272	-0.13871	-1.07713	-0.9937	-2.0594	1.24348	6.30571
2.8738	1.33469	-0.1012	-0.98319	-0.96285	-2.24606	1.30598	6.29988
2.8739	1.38687	-0.06223	-0.85977	-0.92633	-2.35597	1.33979	6.29254
2.874	1.43733	-0.0213	-0.72085	-0.88329	-2.39158	1.3346	6.28519
2.8741	1.48479	0.021698	-0.58044	-0.83386	-2.36332	1.28397	6.27949
2.8742	1.52834	0.066444	-0.45062	-0.77932	-2.28944	1.18652	6.27675
2.8743	1.56724	0.112114	-0.33995	-0.72231	-2.19461	1.0462	6.27763
2.8744	1.60073	0.157394	-0.25266	-0.66663	-2.10703	0.871986	6.28195
2.8745	1.628	0.200623	-0.18858	-0.61656	-2.05424	0.676834	6.28881
2.8746	1.64834	0.240105	-0.14401	-0.57598	-2.05851	0.476631	6.29696
2.8747	1.66148	0.274513	-0.11316	-0.54746	-2.13257	0.288879	6.30524
2.8748	1.6679	0.303154	-0.08956	-0.53166	-2.27699	0.131302	6.31292
2.8749	1.66911	0.326149	-0.06747	-0.52741	-2.47953	0.020142	6.31987
2.875	1.66773	0.344406	-0.04269	-0.53208	-2.7169	-0.03156	6.32648
2.8751	1.66743	0.359299	-0.01315	-0.54244	-2.95831	-0.01562	6.33332
2.8752	1.67266	0.372169	0.020943	-0.55538	-3.17027	0.070198	6.34086
2.8753	1.68826	0.38382	0.057205	-0.5686	-3.32161	0.221825	6.34918
2.8754	1.71889	0.394188	0.091438	-0.58091	-3.38802	0.429436	6.3578
2.8755	1.76859	0.402336	0.11821	-0.5922	-3.35525	0.678764	6.3657
2.8756	1.84013	0.406677	0.131783	-0.60307	-3.22052	0.953156	6.37148
2.8757	1.93463	0.40522	0.126961	-0.61435	-2.99204	1.23571	6.37362
2.8758	2.05077	0.395851	0.099945	-0.62658	-2.68687	1.5113	6.37091
2.8759	2.18445	0.376717	0.048973	-0.63969	-2.3277	1.76782	6.36271
2.876	2.32852	0.346603	-0.02547	-0.65311	-1.93947	1.99667	6.34924
2.8761	2.47324	0.305328	-0.12064	-0.66592	-1.54646	2.1924	6.33157
2.8762	2.60712	0.253967	-0.23188	-0.67743	-1.17005	2.35201	6.31143
2.8763	2.71845	0.194832	-0.35304	-0.68734	-0.82722	2.47395	6.29089
2.8764	2.79683	0.131332	-0.47713	-0.6959	-0.52966	2.55718	6.27192
2.8765	2.83475	0.067558	-0.59699	-0.70371	-0.28356	2.60036	6.25606
2.8766	2.82874	0.007889	-0.70615	-0.71151	-0.08988	2.60145	6.24417
2.8767	2.77986	-0.04343	-0.79961	-0.72	0.054833	2.55785	6.23633
2.8768	2.69342	-0.08263	-0.87457	-0.72964	0.15731	2.46698	6.232
2.8769	2.57809	-0.10671	-0.93093	-0.74056	0.226089	2.32737	6.2303
2.877	2.4445	-0.11346	-0.97136	-0.75236	0.270172	2.1398	6.23034
2.8771	2.30397	-0.10143	-1.00086	-0.76375	0.297966	1.90833	6.23151
2.8772	2.16741	-0.06973	-1.02563	-0.77206	0.316612	1.64079	6.23363
2.8773	2.04445	-0.01768	-1.05143	-0.77293	0.331741	1.34871	6.23693
2.8774	1.94276	0.055199	-1.08208	-0.76046	0.347443	1.04658	6.24195
2.8775	1.8677	0.149292	-1.11836	-0.72779	0.366356	0.750549	6.24926
2.8776	1.82193	0.264366	-1.15805	-0.66824	0.389893	0.476791	6.25913
2.8777	1.80543	0.398987	-1.1968	-0.57677	0.41848	0.239647	6.27124
2.8778	1.81557	0.549866	-1.22972	-0.45135	0.451729	0.049957	6.28462
2.8779	1.84756	0.711411	-1.25277	-0.29403	0.488533	-0.08633	6.29775
2.878	1.89513	0.87571	-1.26366	-0.11113	0.527229	-0.16905	6.30886
2.8781	1.95155	1.03319	-1.26209	0.087318	0.56575	-0.20395	6.31638
2.8782	2.0106	1.17374	-1.24928	0.288895	0.602158	-0.20163	6.31933
2.8783	2.06747	1.28824	-1.22732	0.480423	0.635559	-0.17565	6.31756
2.8784	2.11911	1.3698	-1.19854	0.64975	0.667122	-0.13996	6.31179
2.8785	2.16401	1.41459	-1.16506	0.787247	0.700562	-0.10648	6.30347
2.8786	2.20161	1.4221	-1.12876	0.886887	0.741692	-0.08329	6.29449
2.8787	2.23155	1.39478	-1.09151	0.946587	0.797142	-0.07393	6.28674
2.8788	2.25314	1.33755	-1.05568	0.967911	0.872627	-0.07762	6.2817
2.8789	2.26514	1.25703	-1.02442	0.95517	0.97142	-0.09019	6.2801
2.879	2.26601	1.16077	-1.00175	0.914146	1.09358	-0.10547	6.28178
2.8791	2.25421	1.0564	-0.99207	0.850967	1.23594	-0.11664	6.28577
2.8792	2.22871	0.950775	-0.99935	0.771233	1.39271	-0.11771	6.2907
2.8793	2.18932	0.849472	-1.02605	0.679596	1.55624	-0.10467	6.29515
2.8794	2.13681	0.756462	-1.07249	0.579681	1.7178	-0.07646	6.29806
2.8795	2.07303	0.67392	-1.13668	0.474197	1.86811	-0.03545	6.299
2.8796	2.00063	0.60228	-1.21463	0.365349	1.9981	0.012917	6.29823
2.8797	1.9229	0.540382	-1.30098	0.255135	2.09937	0.060944	6.29659
2.8798	1.8434	0.485909	-1.38964	0.145668	2.16474	0.100182	6.29521
2.8799	1.76569	0.436096	-1.47443	0.039108	2.18881	0.122871	6.29515
2.88	1.69313	0.388618	-1.54966	-0.06271	2.16837	0.1231	6.29705
2.8801	1.62873	0.3424	-1.61054	-0.1587	2.10289	0.097389	6.30078
2.8802	1.57507	0.298004	-1.65373	-0.24886	1.9947	0.044601	6.30545
2.8803	1.53416	0.257614	-1.67755	-0.33421	1.84899	-0.03434	6.30957
2.8804	1.50711	0.224533	-1.68205	-0.41644	1.67339	-0.13681	6.31156
2.8805	1.4939	0.202477	-1.66868	-0.49747	1.47726	-0.25857	6.31019
2.8806	1.49305	0.19474	-1.63974	-0.57894	1.27069	-0.39356	6.30504
2.8807	1.50174	0.20356	-1.59776	-0.66197	1.06348	-0.53372	6.29659
2.8808	1.51618	0.229668	-1.5448	-0.7469	0.864037	-0.66905	6.28619
2.8809	1.53226	0.272095	-1.48225	-0.83304	0.678474	-0.78804	6.27571
2.881	1.54624	0.328247	-1.41088	-0.91855	0.509956	-0.87872	6.26716
2.8811	1.5555	0.394173	-1.33163	-1.00033	0.358284	-0.92989	6.26219
2.8812	1.55885	0.465096	-1.24668	-1.07416	0.219925	-0.93262	6.26176
2.8813	1.55674	0.536179	-1.16072	-1.13501	0.088425	-0.88136	6.26592
2.8814	1.55096	0.603363	-1.08205	-1.17764	-0.0446	-0.77478	6.27381
2.8815	1.54423	0.664101	-1.02315	-1.19711	-0.18808	-0.61594	6.28387
2.8816	1.53952	0.717728	-1.00044	-1.18938	-0.34986	-0.41204	6.29421
2.8817	1.53952	0.765266	-1.03311	-1.15156	-0.53517	-0.17351	6.30298
2.8818	1.54616	0.808693	-1.14118	-1.08215	-0.74563	0.08728	6.30883
2.8819	1.56038	0.850075	-1.34301	-0.98098	-0.97892	0.357529	6.31113
2.882	1.58225	0.890724	-1.65273	-0.84911	-1.2292	0.625381	6.31005
2.8821	1.61125	0.930634	-2.07819	-0.68872	-1.48806	0.880981	6.30647
2.8822	1.64668	0.968269	-2.61975	-0.50339	-1.74574	1.11709	6.30171
2.8823	1.68807	1.00075	-3.27018	-0.29836	-1.99238	1.32918	6.29716
2.8824	1.7352	1.02439	-4.01545	-0.08103	-2.21901	1.51516	6.29395
2.8825	1.78794	1.03559	-4.83618	0.139023	-2.41813	1.67486	6.29267
2.8826	1.84586	1.03168	-5.7093	0.350456	-2.58398	1.8093	6.29329
2.8827	1.90798	1.01174	-6.60991	0.541214	-2.71256	1.91998	6.29529
2.8828	1.9727	0.97699	-7.513	0.699959	-2.80157	2.00829	6.29788
2.8829	2.03817	0.930855	-8.39505	0.81749	-2.85027	2.07495	6.3003
2.883	2.10261	0.878433	-9.23524	0.887924	-2.85955	2.11964	6.30205
2.8831	2.16447	0.825584	-10.0164	0.909302	-2.83192	2.1409	6.30305
2.8832	2.2224	0.77784	-10.7259	0.88372	-2.77177	2.1363	6.30358
2.8833	2.2749	0.739273	-11.3552	0.817039	-2.68545	2.10298	6.30411
2.8834	2.32001	0.711769	-11.9005	0.718163	-2.58103	2.0384	6.30505
2.8835	2.35516	0.694626	-12.362	0.598	-2.46761	1.94122	6.30649
2.8836	2.37717	0.684738	-12.743	0.468155	-2.35423	1.81216	6.30814
2.8837	2.38249	0.677109	-13.0499	0.3396	-2.24876	1.65457	6.30943
2.8838	2.36772	0.66571	-13.291	0.221558	-2.15674	1.47449	6.30973
2.8839	2.33025	0.6446	-13.4763	0.120827	-2.08091	1.28026	6.30858
2.884	2.26903	0.609085	-13.6163	0.041466	-2.02105	1.08146	6.30596
2.8841	2.18499	0.556747	-13.721	-0.01509	-1.9746	0.887619	6.30241
2.8842	2.08128	0.487968	-13.7989	-0.04966	-1.93753	0.706673	6.29894
2.8843	1.96288	0.405846	-13.8566	-0.0648	-1.90542	0.543724	6.29694
2.8844	1.83601	0.31546	-13.8984	-0.06419	-1.87439	0.40033	6.29774
2.8845	1.70707	0.22274	-13.9262	-0.05219	-1.84176	0.274696	6.30239
2.8846	1.58169	0.133286	-13.9409	-0.0334	-1.80629	0.162895	6.31128
2.8847	1.46409	0.051445	-13.9424	-0.01258	-1.76809	0.061165	6.32403
2.8848	1.35693	-0.02026	-13.9309	0.005501	-1.72831	-0.03158	6.33941
2.8849	1.2617	-0.08119	-13.9078	0.016121	-1.6888	-0.11178	6.35553
2.885	1.17918	-0.13247	-13.875	0.014862	-1.65195	-0.17071	6.37018
2.8851	1.10999	-0.17642	-13.8361	-0.00205	-1.62074	-0.19571	6.38125
2.8852	1.05474	-0.21603	-13.7948	-0.03715	-1.59889	-0.17294	6.38726
2.8853	1.01386	-0.2542	-13.7549	-0.09116	-1.59071	-0.09096	6.38763
2.8854	0.987282	-0.29319	-13.7188	-0.16251	-1.6006	0.055862	6.3828
2.8855	0.974014	-0.33427	-13.6866	-0.24722	-1.6322	0.265114	6.37415
2.8856	0.971886	-0.37771	-13.6554	-0.33939	-1.6875	0.525703	6.36364
2.8857	0.977501	-0.42295	-13.6188	-0.43242	-1.76627	0.819069	6.35336
2.8858	0.986473	-0.46885	-13.568	-0.52033	-1.86589	1.12173	6.34508
2.8859	0.993774	-0.51364	-13.4927	-0.59917	-1.9816	1.40872	6.33985
2.886	0.994263	-0.55486	-13.383	-0.66792	-2.10692	1.65696	6.33786
2.8861	0.983322	-0.58936	-13.2307	-0.72865	-2.23434	1.84808	6.33856
2.8862	0.957527	-0.6135	-13.0306	-0.78593	-2.3561	1.97011	6.34096
2.8863	0.915291	-0.62364	-12.7814	-0.84573	-2.4651	2.01794	6.34396
2.8864	0.857185	-0.61701	-12.4859	-0.91383	-2.55569	1.99274	6.34675
2.8865	0.785965	-0.59257	-12.1513	-0.99464	-2.62443	1.90052	6.34893
2.8866	0.706078	-0.55175	-11.7878	-1.09034	-2.67036	1.7504	6.35066
2.8867	0.623047	-0.4986	-11.4083	-1.20061	-2.69505	1.55294	6.35247
2.8868	0.542641	-0.43922	-11.0269	-1.32303	-2.70208	1.31896	6.35506
2.8869	0.4702	-0.38075	-10.6581	-1.45364	-2.69628	1.05882	6.35887
2.887	0.41008	-0.33004	-10.3151	-1.58782	-2.68293	0.782249	6.36386
2.8871	0.36544	-0.29249	-10.009	-1.72093	-2.66692	0.498695	6.36934
2.8872	0.33831	-0.27126	-9.74833	-1.84883	-2.65216	0.217743	6.37411
2.8873	0.329788	-0.26709	-9.53806	-1.96819	-2.64127	-0.05051	6.37674
2.8874	0.340332	-0.27845	-9.37998	-2.07666	-2.63547	-0.29556	6.37595
2.8875	0.369934	-0.30207	-9.2729	-2.173	-2.63477	-0.50713	6.37099
2.8876	0.418076	-0.33357	-9.21315	-2.25704	-2.63818	-0.6764	6.36189
2.8877	0.483414	-0.368	-9.19489	-2.32947	-2.64375	-0.79759	6.3495
2.8878	0.563385	-0.4004	-9.20996	-2.39133	-2.64857	-0.86919	6.33536
2.8879	0.654037	-0.42609	-9.24782	-2.44343	-2.64854	-0.89447	6.32131
2.888	0.750122	-0.44114	-9.29576	-2.48589	-2.63832	-0.88107	6.30911
2.8881	0.84565	-0.44271	-9.33998	-2.51781	-2.6115	-0.83957	6.30007
2.8882	0.934769	-0.4297	-9.36715	-2.53728	-2.56125	-0.78165	6.29477
2.8883	1.01251	-0.40321	-9.36649	-2.54145	-2.48127	-0.718	6.29305
2.8884	1.07536	-0.36676	-9.33167	-2.52689	-2.36709	-0.65697	6.29415
2.8885	1.12128	-0.3259	-9.26232	-2.48996	-2.2171	-0.60383	6.297
2.8886	1.14925	-0.28711	-9.1645	-2.42729	-2.03313	-0.56094	6.30054
2.8887	1.15865	-0.25635	-9.04987	-2.33637	-1.82035	-0.52854	6.30399
2.8888	1.14857	-0.23753	-8.93364	-2.21619	-1.58659	-0.50588	6.30706
2.8889	1.11739	-0.23152	-8.83159	-2.06774	-1.34153	-0.49232	6.30999
2.889	1.06306	-0.23582	-8.75685	-1.89426	-1.09568	-0.48834	6.31341
2.8891	0.983727	-0.24509	-8.71737	-1.70104	-0.85951	-0.49598	6.31812
2.8892	0.878647	-0.25235	-8.71444	-1.49474	-0.64274	-0.51878	6.3247
2.8893	0.748993	-0.25051	-8.74271	-1.28244	-0.45368	-0.56101	6.33319
2.8894	0.598267	-0.23384	-8.79153	-1.07069	-0.29903	-0.62595	6.34295
2.8895	0.432152	-0.19903	-8.84711	-0.86472	-0.18356	-0.71391	6.3527
2.8896	0.258095	-0.14558	-8.89494	-0.66811	-0.11006	-0.82047	6.36076
2.8897	0.084503	-0.07581	-8.92204	-0.48282	-0.07927	-0.93586	6.36544
2.8898	-0.07999	0.005722	-8.91876	-0.30948	-0.08987	-1.04597	6.3655
2.8899	-0.22733	0.092964	-8.8798	-0.1478	-0.13864	-1.13475	6.36047
2.89	-0.3507	0.179214	-8.80457	0.003113	-0.22049	-1.18756	6.35084
2.8901	-0.44505	0.257965	-8.6967	0.144363	-0.32836	-1.19431	6.33799
2.8902	-0.50732	0.323616	-8.56293	0.27681	-0.45318	-1.15176	6.32386
2.8903	-0.53664	0.371971	-8.41164	0.400543	-0.58401	-1.06438	6.31059
2.8904	-0.53439	0.400452	-8.2513	0.51458	-0.70879	-0.9438	6.3001
2.8905	-0.50416	0.40802	-8.0893	0.616875	-0.81571	-0.80693	6.29368
2.8906	-0.45158	0.39492	-7.93121	0.704704	-0.89478	-0.6732	6.2918
2.8907	-0.38377	0.362267	-7.78067	0.775269	-0.93922	-0.56151	6.29401
2.8908	-0.30891	0.311813	-7.63985	0.826241	-0.94643	-0.48749	6.29913
2.8909	-0.23567	0.245865	-7.51014	0.856133	-0.91807	-0.46147	6.30552
2.891	-0.17272	0.167328	-7.39278	0.864456	-0.8596	-0.48761	6.31156
2.8911	-0.12811	0.079849	-7.28938	0.851784	-0.77955	-0.56381	6.31595
2.8912	-0.1086	-0.0122	-7.202	0.819778	-0.68853	-0.68243	6.31797
2.8913	-0.119	-0.10392	-7.13287	0.77121	-0.59827	-0.83129	6.31756
2.8914	-0.16138	-0.19008	-7.08397	0.709923	-0.52055	-0.99503	6.31515
2.8915	-0.23483	-0.26547	-7.05637	0.640694	-0.46632	-1.15673	6.3115
2.8916	-0.33535	-0.32522	-7.05002	0.568863	-0.44479	-1.29952	6.30735
2.8917	-0.45637	-0.36513	-7.06358	0.499825	-0.463	-1.40841	6.30317
2.8918	-0.58942	-0.38215	-7.09476	0.438454	-0.52543	-1.47168	6.29901
2.8919	-0.72512	-0.37464	-7.14076	0.388565	-0.63377	-1.48209	6.29453
2.892	-0.85397	-0.34252	-7.1987	0.352417	-0.78682	-1.43727	6.28922
2.8921	-0.96709	-0.28719	-7.26602	0.330498	-0.98038	-1.33954	6.28263
2.8922	-1.05651	-0.21127	-7.3407	0.321434	-1.20752	-1.19506	6.27463
2.8923	-1.11543	-0.11832	-7.42121	0.322273	-1.45903	-1.01276	6.26555
2.8924	-1.13844	-0.01235	-7.50633	0.328934	-1.72423	-0.80313	6.25611
2.8925	-1.12179	0.102448	-7.59476	0.336693	-1.99202	-0.57711	6.2473
2.8926	-1.06371	0.22213	-7.68475	0.340729	-2.25186	-0.34539	6.24008
2.8927	-0.9647	0.343246	-7.77391	0.336716	-2.49453	-0.11793	6.23523
2.8928	-0.82764	0.463051	-7.85923	0.321526	-2.71251	0.096275	6.23311
2.8929	-0.65768	0.579483	-7.93715	0.294029	-2.90018	0.289185	6.23365
2.893	-0.46201	0.690979	-8.00393	0.25573	-3.05399	0.453804	6.23629
2.8931	-0.24929	0.796043	-8.05611	0.211075	-3.17262	0.58429	6.24011
2.8932	-0.02897	0.892731	-8.09116	0.167282	-3.25723	0.676201	6.24402
2.8933	0.189499	0.978226	-8.10814	0.133545	-3.31129	0.726898	6.247
2.8934	0.397537	1.04852	-8.10819	0.119598	-3.34012	0.736061	6.24834
2.8935	0.588142	1.09832	-8.09484	0.134018	-3.34975	0.706184	6.24784
2.8936	0.75631	1.12138	-8.07388	0.182426	-3.34572	0.642921	6.24579
2.8937	0.899124	1.11122	-8.05282	0.266243	-3.33194	0.555	6.24297
2.8938	1.01565	1.06232	-8.03987	0.382256	-3.3103	0.453674	6.24032
2.8939	1.10649	0.971245	-8.04266	0.523033	-3.28085	0.351265	6.2387
2.894	1.17342	0.837593	-8.06676	0.678078	-3.24257	0.25946	6.23857
2.8941	1.21888	0.664452	-8.11462	0.835396	-3.19447	0.187561	6.23985
2.8942	1.24571	0.458206	-8.18509	0.98304	-3.13677	0.141418	6.24189
2.8943	1.25697	0.227989	-8.27375	1.1105	-3.07173	0.123314	6.24372
2.8944	1.25574	-0.01521	-8.37388	1.2096	-3.004	0.132423	6.24433
2.8945	1.24488	-0.25961	-8.4779	1.2752	-2.94034	0.165764	6.24308
2.8946	1.22678	-0.49363	-8.57875	1.30527	-2.88869	0.218933	6.23994
2.8947	1.20292	-0.707	-8.6709	1.30083	-2.85673	0.286552	6.2355
2.8948	1.17364	-0.89169	-8.75081	1.26534	-2.85023	0.362358	6.23086
2.8949	1.13793	-1.0425	-8.81685	1.20387	-2.87157	0.43924	6.22734
2.895	1.09362	-1.15742	-8.86895	1.12207	-2.91888	0.50943	6.22611
2.8951	1.03785	-1.23741	-8.90814	1.02541	-2.98601	0.565109	6.228
2.8952	0.967773	-1.28588	-8.93607	0.918533	-3.06337	0.599251	6.23324
2.8953	0.881493	-1.30793	-8.9546	0.804871	-3.13965	0.606911	6.24149
2.8954	0.778755	-1.30956	-8.96529	0.686462	-3.20399	0.58654	6.25187
2.8955	0.661453	-1.29704	-8.96902	0.563957	-3.248	0.540947	6.2632
2.8956	0.533714	-1.2765	-8.96576	0.436951	-3.26734	0.477325	6.27423
2.8957	0.401421	-1.2538	-8.95437	0.304535	-3.26234	0.406235	6.28393
2.8958	0.271439	-1.23451	-8.93273	0.16597	-3.23783	0.339569	6.29167
2.8959	0.150734	-1.22396	-8.89795	0.021256	-3.20209	0.288155	6.29735
2.896	0.045548	-1.22707	-8.84676	-0.12859	-3.16531	0.259491	6.30141
2.8961	-0.03913	-1.24797	-8.77597	-0.28165	-3.13769	0.256325	6.30455
2.8962	-0.09983	-1.28968	-8.68298	-0.43546	-3.12727	0.276222	6.30745
2.8963	-0.13464	-1.35381	-8.56609	-0.58752	-3.13805	0.312134	6.31045
2.8964	-0.14318	-1.44046	-8.4248	-0.73572	-3.16845	0.353607	6.31336
2.8965	-0.12635	-1.54828	-8.25992	-0.87856	-3.21095	0.388351	6.31542
2.8966	-0.08618	-1.67452	-8.0736	-1.01532	-3.25289	0.403664	6.31554
2.8967	-0.02568	-1.81516	-7.86947	-1.14597	-3.2788	0.387848	6.31263
2.8968	0.051239	-1.96494	-7.65268	-1.27103	-3.27349	0.331459	6.30592
2.8969	0.139862	-2.11749	-7.42988	-1.39127	-3.22537	0.228668	6.29538
2.897	0.234802	-2.26548	-7.20893	-1.5073	-3.12902	0.078423	6.28181
2.8971	0.330261	-2.40099	-6.99841	-1.61915	-2.98644	-0.11469	6.26692
2.8972	0.420433	-2.51611	-6.80695	-1.72594	-2.80681	-0.34039	6.25294
2.8973	0.500114	-2.60366	-6.64258	-1.82597	-2.60499	-0.58373	6.24218
2.8974	0.565338	-2.65816	-6.51208	-1.91697	-2.39922	-0.82697	6.23649
2.8975	0.614014	-2.67649	-6.42041	-1.99646	-2.20849	-1.05203	6.23683
2.8976	0.646248	-2.65829	-6.37032	-2.0622	-2.04994	-1.24278	6.2431
2.8977	0.664291	-2.60575	-6.36208	-2.11247	-1.93676	-1.38674	6.25422
2.8978	0.672127	-2.52299	-6.39342	-2.1464	-1.87665	-1.47604	6.26839
2.8979	0.674667	-2.41502	-6.45958	-2.16403	-1.87124	-1.50757	6.28352
2.898	0.676758	-2.28671	-6.55379	-2.16624	-1.91625	-1.4826	6.29773
2.8981	0.682083	-2.14193	-6.66793	-2.1543	-2.00239	-1.40578	6.3097
2.8982	0.692459	-1.98306	-6.79344	-2.1294	-2.11673	-1.28384	6.31885
2.8983	0.707466	-1.81097	-6.92213	-2.09234	-2.24445	-1.12425	6.32534
2.8984	0.724655	-1.62547	-7.04676	-2.04339	-2.37063	-0.93423	6.32983
2.8985	0.739975	-1.42618	-7.16121	-1.98242	-2.48212	-0.72022	6.33323
2.8986	0.748489	-1.21335	-7.26028	-1.90902	-2.56892	-0.48793	6.33636
2.8987	0.745186	-0.98879	-7.33938	-1.82258	-2.62505	-0.24285	6.3397
2.8988	0.725929	-0.75639	-7.39426	-1.72254	-2.64879	0.009186	6.34322
2.8989	0.68824	-0.522	-7.4211	-1.60884	-2.64217	0.261497	6.34635
2.899	0.631844	-0.29276	-7.41668	-1.48246	-2.60997	0.506622	6.34821
2.8991	0.558746	-0.07596	-7.37878	-1.34583	-2.5583	0.736824	6.34796
2.8992	0.472931	0.122276	-7.30654	-1.20293	-2.49303	0.945007	6.34509
2.8993	0.379738	0.297859	-7.20078	-1.05897	-2.41854	1.12578	6.33971
2.8994	0.285103	0.449219	-7.06403	-0.91961	-2.33709	1.27631	6.33256
2.8995	0.194832	0.577194	-6.90053	-0.79018	-2.24899	1.39697	6.32484
2.8996	0.113914	0.684631	-6.71581	-0.67464	-2.15366	1.49136	6.3179
2.8997	0.04599	0.775703	-6.51642	-0.57499	-2.051	1.56574	6.31283
2.8998	-0.00698	0.855225	-6.30946	-0.49091	-1.94262	1.62774	6.31022
2.8999	-0.04483	0.927979	-6.10236	-0.42006	-1.83242	1.68463	6.30994
2.9	-0.06892	0.998146	-5.90282	-0.35875	-1.72639	1.74171	6.3112
2.9001	-0.0815	1.06886	-5.71851	-0.30271	-1.63162	1.80112	6.31267
2.9002	-0.08497	1.14189	-5.55676	-0.24773	-1.55494	1.86147	6.31281
2.9003	-0.08115	1.2174	-5.424	-0.19	-1.50153	1.91825	6.31023
2.9004	-0.0708	1.29392	-5.32503	-0.12629	-1.47377	1.96478	6.30406
2.9005	-0.05357	1.36861	-5.26237	-0.05396	-1.47047	1.99344	6.29424
2.9006	-0.0282	1.43755	-5.23587	0.029053	-1.48684	1.99702	6.28155
2.9007	0.006844	1.49634	-5.24253	0.124031	-1.51534	1.96992	6.26748
2.9008	0.052658	1.54073	-5.27689	0.231125	-1.54718	1.90919	6.25389
2.9009	0.109215	1.56741	-5.3315	0.348785	-1.57436	1.8152	6.24258
2.901	0.174866	1.5745	-5.39754	0.473312	-1.59161	1.69172	6.23497
2.9011	0.246185	1.56208	-5.46555	0.598801	-1.59774	1.54539	6.23178
2.9012	0.318237	1.53213	-5.52608	0.717682	-1.59577	1.38454	6.23304
2.9013	0.385208	1.48824	-5.57063	0.821693	-1.59208	1.21782	6.23814
2.9014	0.441338	1.43493	-5.59248	0.902977	-1.59467	1.05294	6.24616
2.9015	0.481956	1.37678	-5.5877	0.955048	-1.61115	0.895897	6.25608
2.9016	0.504402	1.31761	-5.55579	0.973335	-1.64711	0.750793	6.26708
2.9017	0.50856	1.25996	-5.49987	0.955551	-1.70502	0.62001	6.27871
2.9018	0.496918	1.20483	-5.42613	0.901817	-1.78391	0.504478	6.29091
2.9019	0.474205	1.15185	-5.34291	0.814804	-1.87994	0.403877	6.30389
2.902	0.446564	1.0996	-5.25941	0.69986	-1.98751	0.31665	6.31788
2.9021	0.420502	1.04616	-5.18456	0.565071	-2.10072	0.23983	6.33283
2.9022	0.401733	0.98954	-5.12601	0.420982	-2.21463	0.168915	6.3482
2.9023	0.394188	0.928207	-5.08949	0.279968	-2.32618	0.098206	6.36287
2.9024	0.399384	0.861351	-5.07832	0.155045	-2.43425	0.021538	6.37521
2.9025	0.416389	0.789177	-5.09325	0.058327	-2.53916	-0.06662	6.38331
2.9026	0.442261	0.713158	-5.13259	-0.000679	-2.64172	-0.16995	6.38534
2.9027	0.472786	0.636177	-5.19241	-0.01662	-2.74217	-0.28913	6.37987
2.9028	0.50338	0.562424	-5.26669	0.010796	-2.83947	-0.42101	6.36621
2.9029	0.529831	0.496857	-5.3474	0.076462	-2.93086	-0.55834	6.3447
2.903	0.548866	0.444305	-5.4247	0.170509	-3.01211	-0.69035	6.31677
2.9031	0.558418	0.408356	-5.48762	0.279701	-3.07809	-0.80413	6.28487
2.9032	0.557701	0.390564	-5.52535	0.389473	-3.12366	-0.88657	6.25205
2.9033	0.54705	0.390076	-5.52891	0.486244	-3.14469	-0.92641	6.22155
2.9034	0.527573	0.403793	-5.49284	0.559578	-3.13911	-0.91609	6.1963
2.9035	0.500664	0.427017	-5.41656	0.603622	-3.10755	-0.85306	6.17847
2.9036	0.467545	0.454231	-5.30485	0.617683	-3.05363	-0.74036	6.16923
2.9037	0.428955	0.479912	-5.1675	0.605865	-2.98354	-0.58646	6.16872
2.9038	0.385056	0.499275	-5.01805	0.575813	-2.90517	-0.40424	6.17606
2.9039	0.335686	0.508774	-4.87202	0.536964	-2.82697	-0.20958	6.1896
2.904	0.280785	0.506401	-4.74476	0.498543	-2.7567	-0.01952	6.20707
2.9041	0.22094	0.491623	-4.64931	0.467712	-2.70034	0.149551	6.22584
2.9042	0.157722	0.465134	-4.59471	0.448349	-2.66109	0.283592	6.2432
2.9043	0.093765	0.428391	-4.58479	0.440498	-2.63869	0.372108	6.25669
2.9044	0.032379	0.383133	-4.61776	0.440712	-2.62922	0.409042	6.26435
2.9045	-0.02296	0.331055	-4.68678	0.443024	-2.62533	0.393127	6.26502
2.9046	-0.06903	0.273781	-4.78154	0.440231	-2.61734	0.327812	6.2585
2.9047	-0.10318	0.212936	-4.89038	0.425179	-2.59468	0.220711	6.24558
2.9048	-0.12338	0.150276	-5.00268	0.39183	-2.54742	0.082596	6.2278
2.9049	-0.1282	0.087662	-5.11062	0.33606	-2.4676	-0.07389	6.20712
2.905	-0.11684	0.027092	-5.21013	0.256012	-2.34992	-0.23574	6.18542
2.9051	-0.08923	-0.02928	-5.30066	0.152199	-2.19218	-0.39119	6.16418
2.9052	-0.04604	-0.07911	-5.38419	0.027229	-1.99532	-0.53098	6.14441
2.9053	0.011215	-0.11986	-5.46372	-0.11458	-1.76331	-0.64917	6.12666
2.9054	0.080048	-0.14897	-5.54188	-0.26771	-1.50302	-0.74325	6.11124
2.9055	0.157074	-0.16416	-5.61974	-0.42592	-1.22394	-0.81371	6.09836
2.9056	0.238029	-0.16386	-5.69624	-0.58264	-0.93773	-0.86334	6.08829
2.9057	0.318092	-0.14744	-5.7679	-0.73129	-0.65756	-0.89621	6.08138
2.9058	0.392235	-0.11527	-5.82937	-0.86547	-0.39693	-0.91694	6.07799
2.9059	0.455856	-0.06858	-5.87423	-0.97934	-0.16843	-0.92983	6.07842
2.906	0.505356	-0.00927	-5.89619	-1.06799	0.01754	-0.93828	6.08287
2.9061	0.538673	0.06012	-5.89033	-1.12808	0.153748	-0.94457	6.09139
2.9062	0.555542	0.136368	-5.85414	-1.15827	0.23674	-0.94982	6.10385
2.9063	0.557411	0.215462	-5.78816	-1.15964	0.267067	-0.95418	6.11995
2.9064	0.546883	0.292763	-5.69598	-1.13573	0.249016	-0.95725	6.13916
2.9065	0.527107	0.363319	-5.58364	-1.09231	0.189819	-0.95863	6.16077
2.9066	0.501106	0.422295	-5.45855	-1.03677	0.098618	-0.95822	6.184
2.9067	0.471321	0.465477	-5.32824	-0.97717	-0.01484	-0.95659	6.20809
2.9068	0.439354	0.489799	-5.19942	-0.92109	-0.14119	-0.95486	6.23239
2.9069	0.4058	0.493813	-5.07741	-0.87459	-0.27226	-0.9545	6.25646
2.907	0.370178	0.478081	-4.96594	-0.84131	-0.40141	-0.95699	6.28005
2.9071	0.330887	0.445511	-4.86707	-0.82227	-0.52374	-0.96353	6.3031
2.9072	0.285439	0.401405	-4.78098	-0.81618	-0.63581	-0.97476	6.32574
2.9073	0.230904	0.353249	-4.70609	-0.82026	-0.73531	-0.99055	6.34816
2.9074	0.164497	0.309868	-4.63904	-0.83126	-0.82038	-1.00966	6.37062
2.9075	0.084274	0.280228	-4.5752	-0.84625	-0.88924	-1.02954	6.39329
2.9076	-0.01031	0.271988	-4.50944	-0.86299	-0.93987	-1.04615	6.41615
2.9077	-0.11801	0.290268	-4.43722	-0.87982	-0.97019	-1.05423	6.43897
2.9078	-0.23566	0.336899	-4.35566	-0.89519	-0.97863	-1.04774	6.46128
2.9079	-0.3582	0.410263	-4.26445	-0.90704	-0.96473	-1.02065	6.48241
2.908	-0.47912	0.505722	-4.16622	-0.91237	-0.92979	-0.96781	6.50159
2.9081	-0.59097	0.616547	-4.06649	-0.9071	-0.87714	-0.88579	6.51798
2.9082	-0.68624	0.735161	-3.97305	-0.88619	-0.81194	-0.77348	6.53073
2.9083	-0.75813	0.854431	-3.8948	-0.84412	-0.74101	-0.63229	6.53896
2.9084	-0.80118	0.968758	-3.84032	-0.77562	-0.67249	-0.466	6.54188
2.9085	-0.81181	1.0747	-3.81641	-0.6763	-0.61523	-0.28021	6.53891
2.9086	-0.78862	1.17101	-3.82713	-0.54357	-0.57794	-0.08176	6.52985
2.9087	-0.73267	1.25797	-3.87357	-0.37733	-0.5678	0.121918	6.51501
2.9088	-0.64753	1.33651	-3.95433	-0.18049	-0.58887	0.323341	6.49518
2.9089	-0.53912	1.4073	-4.06638	0.040695	-0.64095	0.515244	6.47149
2.909	-0.41533	1.47029	-4.20584	0.276909	-0.71914	0.690765	6.44521
2.9091	-0.28534	1.52461	-4.36852	0.516502	-0.81467	0.843582	6.41751
2.9092	-0.15891	1.56901	-4.55006	0.746628	-0.91651	0.968124	6.38927
2.9093	-0.04556	1.60249	-4.74572	0.954575	-1.01377	1.05997	6.36105
2.9094	0.046188	1.62512	-4.94997	1.12897	-1.09793	1.11633	6.33309
2.9095	0.109581	1.63869	-5.1563	1.26089	-1.16441	1.13638	6.30535
2.9096	0.140152	1.64703	-5.35722	1.34473	-1.21317	1.12134	6.27773
2.9097	0.136154	1.6558	-5.54483	1.37888	-1.24815	1.07413	6.25013
2.9098	0.09864	1.67161	-5.71172	1.36605	-1.27598	0.998871	6.22264
2.9099	0.031288	1.70068	-5.8519	1.31306	-1.30433	0.900131	6.19559
2.91	-0.06008	1.74751	-5.96188	1.2302	-1.3404	0.78241	6.16951
2.9101	-0.16835	1.814	-6.04146	1.13004	-1.38969	0.649719	6.14514
2.9102	-0.28626	1.89895	-6.09404	1.02573	-1.45518	0.505714	6.12324
2.9103	-0.40757	1.99834	-6.12619	0.929184	-1.53702	0.35408	6.10453
2.9104	-0.52804	2.10584	-6.14642	0.849564	-1.6327	0.199074	6.08957
2.9105	-0.64584	2.21366	-6.16341	0.792259	-1.73771	0.045868	6.07868
2.9106	-0.76143	2.31333	-6.18433	0.758728	-1.84645	-0.09953	6.072
2.9107	-0.87686	2.39658	-6.21339	0.746895	-1.9533	-0.23077	6.06958
2.9108	-0.99478	2.45613	-6.25128	0.752121	-2.05341	-0.34169	6.07142
2.9109	-1.11729	2.48647	-6.2952	0.768219	-2.14332	-0.4268	6.0776
2.911	-1.24496	2.48465	-6.33966	0.788544	-2.22119	-0.48154	6.08829
2.9111	-1.37624	2.45084	-6.3774	0.806801	-2.2868	-0.50237	6.10371
2.9112	-1.50731	2.38836	-6.40046	0.817688	-2.34103	-0.48699	6.12398
2.9113	-1.63248	2.3032	-6.40112	0.817322	-2.38513	-0.43485	6.14894
2.9114	-1.74504	2.20296	-6.37251	0.803482	-2.41998	-0.34761	6.17815
2.9115	-1.83813	2.09544	-6.30918	0.775482	-2.44551	-0.22962	6.21086
2.9116	-1.9057	1.9874	-6.20759	0.733833	-2.46057	-0.0878	6.2462
2.9117	-1.94334	1.88345	-6.06649	0.679886	-2.46322	0.068932	6.28328
2.9118	-1.94894	1.7856	-5.88739	0.615623	-2.45132	0.230621	6.3213
2.9119	-1.92322	1.69321	-5.67485	0.543594	-2.42306	0.387337	6.35949
2.912	-1.86975	1.60364	-5.43663	0.466858	-2.37728	0.530067	6.39715
2.9121	-1.79479	1.51316	-5.18349	0.388832	-2.31358	0.651558	6.43346
2.9122	-1.70647	1.41822	-4.92859	0.312752	-2.23221	0.746857	6.46753
2.9123	-1.61386	1.31655	-4.68622	0.241035	-2.13401	0.813744	6.49844
2.9124	-1.52579	1.20799	-4.47024	0.174568	-2.02039	0.852783	6.52527
2.9125	-1.44994	1.09454	-4.29223	0.112328	-1.89363	0.867043	6.54726
2.9126	-1.39214	0.979713	-4.15993	0.051529	-1.7573	0.86145	6.56391
2.9127	-1.35593	0.867332	-4.07605	-0.01155	-1.61662	0.842041	6.57505
2.9128	-1.34259	0.760239	-4.03807	-0.0804	-1.47827	0.815102	6.58082
2.9129	-1.3512	0.659523	-4.03873	-0.157	-1.34981	0.786507	6.58165
2.913	-1.37905	0.564537	-4.06735	-0.24096	-1.23864	0.761124	6.57817
2.9131	-1.42198	0.473526	-4.11156	-0.32945	-1.15121	0.742516	6.57113
2.9132	-1.47484	0.384529	-4.15903	-0.41792	-1.09239	0.73275	6.56127
2.9133	-1.53211	0.296257	-4.19902	-0.50156	-1.06505	0.732399	6.54922
2.9134	-1.58865	0.208504	-4.22358	-0.57668	-1.06973	0.740662	6.53539
2.9135	-1.64034	0.122383	-4.22805	-0.64172	-1.10434	0.755707	6.51992
2.9136	-1.68468	0.040169	-4.21121	-0.69733	-1.16409	0.7752	6.50269
2.9137	-1.72086	-0.03493	-4.17484	-0.74572	-1.24184	0.796791	6.4834
2.9138	-1.74953	-0.09931	-4.12309	-0.7896	-1.32912	0.818565	6.46159
2.9139	-1.77207	-0.14964	-4.06168	-0.83118	-1.41773	0.839233	6.43678
2.914	-1.78989	-0.18373	-3.99716	-0.87148	-1.50147	0.858124	6.40863
2.9141	-1.8039	-0.20147	-3.93598	-0.91032	-1.57746	0.875046	6.37712
2.9142	-1.8145	-0.20527	-3.88366	-0.94679	-1.64664	0.890129	6.34261
2.9143	-1.82183	-0.19996	-3.84385	-0.98013	-1.71327	0.903809	6.30589
2.9144	-1.82629	-0.19191	-3.8176	-1.01042	-1.78355	0.916893	6.26808
2.9145	-1.82887	-0.18758	-3.80298	-1.03912	-1.86368	0.930458	6.23055
2.9146	-1.83138	-0.1919	-3.79533	-1.06907	-1.95802	0.945656	6.19467
2.9147	-1.8364	-0.20686	-3.78825	-1.10394	-2.06776	0.96331	6.16176
2.9148	-1.84689	-0.23097	-3.77525	-1.14729	-2.19043	0.983559	6.13297
2.9149	-1.86569	-0.25915	-3.75169	-1.2011	-2.3204	1.00591	6.10922
2.915	-1.89474	-0.28365	-3.71643	-1.26449	-2.44992	1.02953	6.09118
2.9151	-1.93433	-0.29527	-3.67278	-1.33289	-2.57082	1.05379	6.07927
2.9152	-1.98253	-0.28498	-3.62827	-1.39793	-2.67606	1.07883	6.07354
2.9153	-2.03506	-0.24538	-3.59351	-1.44823	-2.7611	1.1059	6.07373
2.9154	-2.08573	-0.17207	-3.58011	-1.47083	-2.82483	1.13754	6.0793
2.9155	-2.12718	-0.06453	-3.5983	-1.45316	-2.86967	1.17733	6.0895
2.9156	-2.1521	0.073402	-3.65454	-1.38491	-2.90119	1.22929	6.1035
2.9157	-2.15435	0.233788	-3.74977	-1.25957	-2.92694	1.29721	6.12051
2.9158	-2.13004	0.405373	-3.87857	-1.07545	-2.95513	1.38398	6.13982
2.9159	-2.07815	0.575111	-4.02951	-0.83592	-2.99317	1.49105	6.16089
2.916	-2.00079	0.729996	-4.18658	-0.5492	-3.04645	1.61804	6.18332
2.9161	-1.90306	0.858963	-4.33137	-0.22752	-3.11755	1.76241	6.20678
2.9162	-1.7924	0.95459	-4.44573	0.113976	-3.20592	1.91944	6.231
2.9163	-1.67768	1.01419	-4.51455	0.458664	-3.30795	2.08264	6.2557
2.9164	-1.56811	1.04021	-4.52802	0.789833	-3.41756	2.24434	6.28051
2.9165	-1.47213	1.0399	-4.48327	1.09192	-3.52722	2.39652	6.305
2.9166	-1.39644	1.02414	-4.38484	1.35149	-3.62923	2.5316	6.32871
2.9167	-1.34529	1.00588	-4.24419	1.55806	-3.71696	2.64293	6.3512
2.9168	-1.32011	0.998199	-4.07815	1.7049	-3.7858	2.72466	6.37211
2.9169	-1.3196	1.01246	-3.90669	1.78968	-3.8336	2.77119	6.39119
2.917	-1.34028	1.05666	-3.75044	1.81471	-3.86056	2.77668	6.4083
2.9171	-1.37714	1.13434	-3.628	1.78658	-3.86876	2.73511	6.42341
2.9172	-1.42435	1.24386	-3.55378	1.71523	-3.86159	2.64143	6.4365
2.9173	-1.47565	1.37857	-3.53641	1.61273	-3.8431	2.4938	6.44758
2.9174	-1.52471	1.52753	-3.57778	1.49201	-3.81753	2.29587	6.45659
2.9175	-1.56528	1.67699	-3.67307	1.36562	-3.78867	2.05843	6.46351
2.9176	-1.59158	1.81212	-3.81141	1.24467	-3.75951	1.79926	6.46838
2.9177	-1.59879	1.91876	-3.97748	1.13799	-3.73176	1.54119	6.47134
2.9178	-1.58363	1.98483	-4.15356	1.05164	-3.70585	1.30882	6.47271
2.9179	-1.54471	2.00109	-4.32196	0.988708	-3.68098	1.12482	6.47291
2.918	-1.4827	1.96171	-4.46728	0.9496	-3.65552	1.00671	6.4723
2.9181	-1.40025	1.8643	-4.57831	0.932419	-3.62747	0.964569	6.47103
2.9182	-1.30162	1.71011	-4.64918	0.933472	-3.59517	1.00024	6.46891
2.9183	-1.19238	1.50404	-4.67956	0.947937	-3.55782	1.10771	6.46541
2.9184	-1.0789	1.25462	-4.67393	0.970375	-3.51584	1.27459	6.45971
2.9185	-0.96785	0.973579	-4.64009	0.995384	-3.471	1.4841	6.45091
2.9186	-0.86568	0.675072	-4.58719	1.0181	-3.42606	1.71729	6.43816
2.9187	-0.77805	0.374451	-4.5239	1.03465	-3.38435	1.95506	6.4208
2.9188	-0.70944	0.086838	-4.45702	1.04242	-3.34908	2.17957	6.39856
2.9189	-0.66279	-0.17436	-4.39082	1.04015	-3.32282	2.37527	6.37158
2.919	-0.63938	-0.39864	-4.32709	1.02783	-3.30717	2.52943	6.34049
2.9191	-0.63884	-0.57922	-4.26568	1.00661	-3.30258	2.63263	6.30634
2.9192	-0.65942	-0.71307	-4.2055	0.978485	-3.3086	2.67902	6.27054
2.9193	-0.6985	-0.80061	-4.14552	0.945999	-3.32409	2.66656	6.23466
2.9194	-0.7529	-0.84506	-4.08567	0.911827	-3.34742	2.59716	6.20028
2.9195	-0.81916	-0.85178	-4.02746	0.878197	-3.37656	2.47655	6.16885
2.9196	-0.89359	-0.82771	-3.97396	0.846443	-3.40916	2.3141	6.14152
2.9197	-0.97224	-0.78079	-3.92953	0.816811	-3.44274	2.12225	6.11913
2.9198	-1.05081	-0.71961	-3.89916	0.788536	-3.47497	1.91553	6.10221
2.9199	-1.12463	-0.65286	-3.88773	0.760277	-3.50415	1.70918	6.09096
2.92	-1.18873	-0.58876	-3.89931	0.730522	-3.5296	1.51756	6.0853
2.9201	-1.23801	-0.53438	-3.93616	0.697975	-3.55182	1.35234	6.08497
2.9202	-1.26756	-0.4949	-3.99785	0.661873	-3.57224	1.22118	6.08954
2.9203	-1.27321	-0.47319	-4.08069	0.622169	-3.5927	1.1268	6.09852
2.9204	-1.25211	-0.46949	-4.17767	0.579613	-3.61455	1.06691	6.11141
2.9205	-1.20348	-0.48149	-4.2791	0.535553	-3.63795	1.03482	6.12772
2.9206	-1.12897	-0.50468	-4.37389	0.491722	-3.66156	1.02085	6.14697
2.9207	-1.03284	-0.53294	-4.45108	0.44989	-3.68284	1.01408	6.1687
2.9208	-0.92156	-0.55936	-4.50158	0.411491	-3.69862	1.00417	6.19248
2.9209	-0.80315	-0.57717	-4.51942	0.377441	-3.70574	0.982971	6.21789
2.921	-0.68613	-0.58059	-4.50249	0.348083	-3.70135	0.94545	6.24454
2.9211	-0.57829	-0.56575	-4.45245	0.323433	-3.68263	0.890007	6.272
2.9212	-0.48546	-0.53138	-4.37421	0.303596	-3.64603	0.818268	6.29983
2.9213	-0.4107	-0.4792	-4.27507	0.288956	-3.58661	0.734482	6.32756
2.9214	-0.35399	-0.41407	-4.1637	0.280235	-3.49788	0.644775	6.35472
2.9215	-0.31268	-0.34367	-4.04932	0.278198	-3.37241	0.556183	6.38082
2.9216	-0.28245	-0.27761	-3.94084	0.28344	-3.20335	0.47567	6.40539
2.9217	-0.25849	-0.22603	-3.84624	0.296257	-2.98627	0.409142	6.42802
2.9218	-0.23666	-0.19782	-3.77206	0.316528	-2.72087	0.360374	6.44842
2.9219	-0.21433	-0.19892	-3.72304	0.343689	-2.4121	0.330154	6.46646
2.922	-0.1909	-0.23096	-3.70167	0.376617	-2.07012	0.315758	6.48212
2.9221	-0.16798	-0.29068	-3.70802	0.413536	-1.70939	0.311081	6.49555
2.9222	-0.14912	-0.37035	-3.73949	0.452072	-1.34676	0.307495	6.50696
2.9223	-0.13903	-0.45899	-3.79087	0.489395	-0.99948	0.295326	6.51655
2.9224	-0.14276	-0.54433	-3.8544	0.522636	-0.68321	0.2658	6.52448
2.9225	-0.16473	-0.61483	-3.92003	0.549355	-0.41071	0.212791	6.53073
2.9226	-0.20805	-0.66141	-3.97578	0.567986	-0.19115	0.133949	6.53508
2.9227	-0.27418	-0.67857	-4.0085	0.578056	-0.02994	0.030846	6.53697
2.9228	-0.36255	-0.66473	-4.00494	0.580177	0.070976	-0.09186	6.53555
2.9229	-0.47057	-0.62174	-3.95318	0.575699	0.112411	-0.22789	6.52981
2.923	-0.59361	-0.55396	-3.84396	0.566185	0.097214	-0.37109	6.51872
2.9231	-0.72515	-0.46727	-3.67197	0.552872	0.029381	-0.51709	6.5016
2.9232	-0.85742	-0.36814	-3.43677	0.536255	-0.08664	-0.66462	6.47825
2.9233	-0.98212	-0.26308	-3.1431	0.515923	-0.24643	-0.81587	6.4491
2.9234	-1.09139	-0.15822	-2.8009	0.490807	-0.44583	-0.976	6.41517
2.9235	-1.17876	-0.05913	-2.42458	0.459557	-0.68067	-1.1517	6.37788
2.9236	-1.23975	0.029541	-2.03185	0.421066	-0.94623	-1.34924	6.33885
2.9237	-1.27223	0.104416	-1.6421	0.37471	-1.2364	-1.5725	6.29955
2.9238	-1.27625	0.163666	-1.27476	0.320313	-1.54317	-1.82141	6.26118
2.9239	-1.25379	0.206879	-0.94772	0.257957	-1.85629	-2.09141	6.22455
2.924	-1.2084	0.234749	-0.67613	0.187744	-2.16392	-2.37392	6.19015
2.9241	-1.14475	0.24855	-0.47166	0.109627	-2.4536	-2.65771	6.15829
2.9242	-1.0684	0.249916	-0.34187	0.02356	-2.71392	-2.93082	6.12923
2.9243	-0.98531	0.240669	-0.29005	-0.07031	-2.9362	-3.18222	6.10324
2.9244	-0.90144	0.22303	-0.31509	-0.1714	-3.11588	-3.40293	6.08067
2.9245	-0.82206	0.199814	-0.41174	-0.27843	-3.2532	-3.58638	6.06202
2.9246	-0.75116	0.174591	-0.57103	-0.38937	-3.35313	-3.72814	6.04786
2.9247	-0.69112	0.151581	-0.78116	-0.5015	-3.42427	-3.8253	6.03877
2.9248	-0.64266	0.135185	-1.02833	-0.6116	-3.47726	-3.87588	6.03517
2.9249	-0.60505	0.129272	-1.29772	-0.71635	-3.52277	-3.87852	6.03723
2.925	-0.57632	0.136391	-1.5743	-0.81252	-3.56963	-3.83278	6.04488
2.9251	-0.55333	0.157181	-1.84357	-0.89721	-3.62321	-3.73974	6.05774
2.9252	-0.53164	0.190109	-2.0923	-0.96774	-3.6844	-3.60318	6.07516
2.9253	-0.50553	0.231682	-2.30941	-1.02156	-3.74939	-3.43032	6.09627
2.9254	-0.46822	0.277077	-2.4867	-1.05622	-3.81032	-3.23183	6.12006
2.9255	-0.41252	0.320976	-2.6196	-1.06953	-3.85681	-3.02075	6.14551
2.9256	-0.33175	0.358414	-2.70731	-1.06003	-3.87786	-2.81052	6.17165
2.9257	-0.22091	0.385414	-2.75266	-1.02759	-3.86369	-2.61267	6.19765
2.9258	-0.07774	0.39946	-2.76144	-0.97397	-3.80711	-2.43498	6.22289
2.9259	0.09642	0.39959	-2.74154	-0.90314	-3.70428	-2.28027	6.24705
2.926	0.296188	0.386368	-2.70203	-0.821	-3.55503	-2.1462	6.27012
2.9261	0.512344	0.361679	-2.65227	-0.73476	-3.36288	-2.02603	6.29242
2.9262	0.732643	0.328491	-2.60104	-0.65196	-3.13481	-1.91008	6.31449
2.9263	0.943382	0.290581	-2.55586	-0.57935	-2.88101	-1.78801	6.33695
2.9264	1.13127	0.252144	-2.5224	-0.52203	-2.61439	-1.65115	6.3603
2.9265	1.28547	0.217339	-2.50415	-0.48257	-2.34988	-1.49461	6.38477
2.9266	1.39925	0.189651	-2.50245	-0.46064	-2.10339	-1.31824	6.4102
2.9267	1.47092	0.171318	-2.51689	-0.4529	-1.8904	-1.12665	6.43605
2.9268	1.50382	0.162926	-2.54604	-0.45361	-1.72424	-0.9279	6.46146
2.9269	1.50538	0.163361	-2.58825	-0.45563	-1.61449	-0.7318	6.48523
2.927	1.48544	0.170052	-2.64207	-0.45157	-1.56573	-0.548	6.50601
2.9271	1.45434	0.17939	-2.70641	-0.43494	-1.57703	-0.38459	6.52253
2.9272	1.42085	0.18721	-2.7801	-0.40105	-1.6423	-0.2471	6.53385
2.9273	1.39079	0.189171	-2.86157	-0.34761	-1.7514	-0.13836	6.53952
2.9274	1.3662	0.181168	-2.94852	-0.27507	-1.89146	-0.05862	6.53969
2.9275	1.34544	0.159584	-3.03801	-0.18658	-2.04829	-0.00613	6.53501
2.9276	1.3239	0.121529	-3.12691	-0.08737	-2.20775	0.022293	6.52652
2.9277	1.29527	0.065033	-3.21254	0.016319	-2.35688	0.03067	6.51539
2.9278	1.25272	-0.01077	-3.2933	0.118469	-2.48496	0.02327	6.5027
2.9279	1.1902	-0.10546	-3.36912	0.214287	-2.58426	0.004051	6.48916
2.928	1.10348	-0.21719	-3.44157	0.300827	-2.65028	-0.02405	6.47499
2.9281	0.990852	-0.34273	-3.5135	0.377228	-2.68169	-0.05995	6.46003
2.9282	0.853401	-0.47758	-3.58823	0.444405	-2.67995	-0.10509	6.4437
2.9283	0.694786	-0.61645	-3.66856	0.504379	-2.64887	-0.16357	6.42527
2.9284	0.520805	-0.75381	-3.7557	0.559296	-2.59383	-0.24147	6.40401
2.9285	0.338821	-0.88477	-3.84882	0.610451	-2.52122	-0.34509	6.37946
2.9286	0.156982	-1.00594	-3.94498	0.657631	-2.43787	-0.47891	6.35159
2.9287	-0.01659	-1.116	-4.03951	0.698906	-2.3506	-0.64364	6.32089
2.9288	-0.17468	-1.21573	-4.12677	0.730919	-2.26595	-0.83514	6.28836
2.9289	-0.31167	-1.30755	-4.2009	0.749527	-2.18979	-1.04451	6.25536
2.929	-0.42408	-1.39458	-4.25674	0.750587	-2.12706	-1.25941	6.22342
2.9291	-0.51053	-1.4797	-4.29046	0.730766	-2.0815	-1.46616	6.19397
2.9292	-0.57135	-1.56467	-4.30013	0.68821	-2.05564	-1.65217	6.16814
2.9293	-0.60795	-1.64982	-4.28587	0.623055	-2.05103	-1.80789	6.1466
2.9294	-0.62209	-1.73397	-4.24989	0.537743	-2.06864	-1.92821	6.12963
2.9295	-0.61552	-1.81493	-4.19624	0.437126	-2.10938	-2.01286	6.11712
2.9296	-0.58977	-1.88989	-4.13052	0.328278	-2.17426	-2.06591	6.10872
2.9297	-0.54624	-1.95586	-4.05939	0.219994	-2.2642	-2.09454	6.10395
2.9298	-0.48637	-2.00997	-3.98995	0.121872	-2.37949	-2.10715	6.1024
2.9299	-0.41184	-2.04971	-3.92918	0.043167	-2.51891	-2.11175	6.10386
2.93	-0.3251	-2.07325	-3.88313	-0.00866	-2.67896	-2.11452	6.10833
2.9301	-0.22975	-2.07982	-3.85626	-0.02914	-2.85344	-2.11916	6.11601
2.9302	-0.13088	-2.06994	-3.85076	-0.01764	-3.03327	-2.12666	6.12717
2.9303	-0.03486	-2.04546	-3.86623	0.022484	-3.20681	-2.13577	6.14199
2.9304	0.051247	-2.00941	-3.8997	0.084297	-3.36048	-2.14361	6.16051
2.9305	0.120766	-1.96548	-3.94616	0.158379	-3.48003	-2.14649	6.18256
2.9306	0.168449	-1.91767	-3.99933	0.234207	-3.55235	-2.14079	6.20782
2.9307	0.191315	-1.86994	-4.05271	0.301643	-3.56765	-2.12361	6.23581
2.9308	0.189102	-1.82615	-4.10045	0.352203	-3.52148	-2.09324	6.26598
2.9309	0.16436	-1.79011	-4.13776	0.380005	-3.41615	-2.04937	6.29772
2.931	0.122131	-1.76569	-4.16086	0.382202	-3.26103	-1.99317	6.33037
2.9311	0.069222	-1.75656	-4.16652	0.359032	-3.07163	-1.92712	6.36328
2.9312	0.013077	-1.76552	-4.15155	0.313362	-2.86765	-1.85474	6.39584
2.9313	-0.03945	-1.79356	-4.11246	0.250069	-2.67019	-1.78001	6.4275
2.9314	-0.08311	-1.839	-4.0455	0.175278	-2.49894	-1.70675	6.45783
2.9315	-0.11482	-1.8968	-3.9471	0.095665	-2.36962	-1.63769	6.48639
2.9316	-0.13348	-1.95851	-3.81461	0.017967	-2.29228	-1.57375	6.51272
2.9317	-0.13953	-2.0128	-3.64729	-0.05134	-2.27058	-1.51352	6.53623
2.9318	-0.13404	-2.0467	-3.44709	-0.10613	-2.30212	-1.45321	6.55614
2.9319	-0.11798	-2.04726	-3.21935	-0.14052	-2.37946	-1.38714	6.5715
2.932	-0.09175	-2.00359	-2.97285	-0.14877	-2.49143	-1.30859	6.58129
2.9321	-0.05505	-1.90866	-2.7192	-0.12507	-2.62473	-1.21084	6.58452
2.9322	-0.00702	-1.76082	-2.47169	-0.06367	-2.76549	-1.0884	6.5805
2.9323	0.053261	-1.56438	-2.24342	0.040649	-2.90067	-0.93813	6.56891
2.9324	0.126328	-1.32938	-2.04545	0.191696	-3.01945	-0.76017	6.54999
2.9325	0.211769	-1.0703	-1.88536	0.390701	-3.11407	-0.55872	6.52454
2.9326	0.307808	-0.80441	-1.76661	0.635338	-3.18034	-0.34216	6.49385
2.9327	0.411285	-0.54952	-1.68863	0.919243	-3.21771	-0.1228	6.45954
2.9328	0.517899	-0.32186	-1.64761	1.23221	-3.22881	0.084106	6.42335
2.9329	0.622787	-0.13432	-1.63734	1.56112	-3.21867	0.262131	6.3869
2.933	0.72126	0.004898	-1.65034	1.8912	-3.19362	0.396065	6.35158
2.9331	0.809433	0.09259	-1.67863	2.2073	-3.16011	0.474464	6.3184
2.9332	0.884758	0.130196	-1.71474	2.49499	-3.1238	0.491737	6.28791
2.9333	0.946419	0.122749	-1.75253	2.74144	-3.08892	0.449158	6.26025
2.9334	0.995438	0.077698	-1.78791	2.93611	-3.05809	0.354637	6.23524
2.9335	1.03455	0.003578	-1.81927	3.07144	-3.03239	0.221191	6.21256
2.9336	1.06783	-0.09093	-1.8473	3.14337	-3.01151	0.06456	6.19183
2.9337	1.09989	-0.19779	-1.87451	3.15179	-2.99388	-0.09956	6.17279
2.9338	1.13509	-0.31	-1.90433	3.10091	-2.97684	-0.25782	6.15527
2.9339	1.17651	-0.42181	-1.93994	2.99924	-2.95676	-0.40051	6.1392
2.934	1.22543	-0.52874	-1.98338	2.85927	-2.92938	-0.52174	6.12458
2.9341	1.28114	-0.62736	-2.03478	2.69651	-2.89033	-0.61877	6.11142
2.9342	1.34125	-0.71491	-2.0921	2.52803	-2.83593	-0.69065	6.09977
2.9343	1.4023	-0.7888	-2.15147	2.3704	-2.76408	-0.73701	6.08965
2.9344	1.4605	-0.84618	-2.20802	2.23744	-2.67487	-0.7572	6.08106
2.9345	1.51246	-0.88379	-2.25687	2.13829	-2.57101	-0.75029	6.07401
2.9346	1.55573	-0.8983	-2.29431	2.0761	-2.45771	-0.71597	6.06851
2.9347	1.58919	-0.88715	-2.31848	2.04792	-2.34221	-0.65603	6.06467
2.9348	1.61311	-0.84936	-2.32987	2.04564	-2.23286	-0.57571	6.06281
2.9349	1.62907	-0.78629	-2.33134	2.05786	-2.13809	-0.4841	6.06349
2.935	1.6396	-0.70184	-2.32767	2.07212	-2.06542	-0.39307	6.06754
2.9351	1.64745	-0.60223	-2.32492	2.07693	-2.02058	-0.31522	6.07588
2.9352	1.65518	-0.49534	-2.32949	2.06319	-2.00706	-0.26133	6.08928
2.9353	1.66459	-0.38958	-2.34734	2.02501	-2.02586	-0.23824	6.10808
2.9354	1.67657	-0.29299	-2.3832	1.96008	-2.07574	-0.24783	6.13203
2.9355	1.69112	-0.2124	-2.43996	1.86987	-2.1537	-0.28708	6.16027
2.9356	1.70738	-0.15282	-2.51831	1.7596	-2.25561	-0.34936	6.19155
2.9357	1.72354	-0.11719	-2.61646	1.63757	-2.37704	-0.42609	6.22444
2.9358	1.73687	-0.10621	-2.73027	1.51402	-2.51384	-0.50866	6.2576
2.9359	1.7439	-0.11845	-2.85346	1.3994	-2.66248	-0.58994	6.28994
2.936	1.74097	-0.15064	-2.97812	1.3026	-2.82006	-0.66544	6.32071
2.9361	1.72492	-0.19826	-3.09533	1.22974	-2.98425	-0.73363	6.3495
2.9362	1.69384	-0.25616	-3.19601	1.18352	-3.15285	-0.79567	6.37627
2.9363	1.64747	-0.31931	-3.2719	1.16328	-3.32356	-0.85453	6.40122
2.9364	1.58739	-0.38331	-3.3167	1.1656	-3.49335	-0.91372	6.42462
2.9365	1.51679	-0.4448	-3.3271	1.18503	-3.65799	-0.97585	6.44671
2.9366	1.44019	-0.50154	-3.30358	1.21495	-3.81161	-1.0414	6.46757
2.9367	1.36275	-0.55223	-3.25064	1.24829	-3.94683	-1.10768	6.4871
2.9368	1.2897	-0.59609	-3.17635	1.27813	-4.05545	-1.16848	6.50506
2.9369	1.22572	-0.63253	-3.09124	1.29805	-4.12976	-1.21458	6.5212
2.937	1.17466	-0.66089	-3.00677	1.30245	-4.16422	-1.23528	6.53534
2.9371	1.13942	-0.68048	-2.93353	1.28691	-4.1569	-1.22058	6.54733
2.9372	1.12206	-0.69074	-2.87965	1.2486	-4.11047	-1.16357	6.55702
2.9373	1.12379	-0.69131	-2.84955	1.18675	-4.03218	-1.06206	6.5642
2.9374	1.14505	-0.68215	-2.84335	1.10313	-3.93285	-0.91902	6.56869
2.9375	1.18544	-0.66375	-2.8572	1.00209	-3.82494	-0.74188	6.57041
2.9376	1.24373	-0.63733	-2.88432	0.890419	-3.7201	-0.54077	6.56938
2.9377	1.31783	-0.60516	-2.9166	0.776672	-3.62702	-0.32682	6.56571
2.9378	1.40481	-0.57055	-2.94621	0.670158	-3.54982	-0.11055	6.5596
2.9379	1.5009	-0.53739	-2.96698	0.579666	-3.48766	0.098869	6.55122
2.938	1.60137	-0.50955	-2.9754	0.512222	-3.43538	0.293907	6.54082
2.9381	1.70042	-0.48998	-2.97099	0.472084	-3.38504	0.468735	6.52862
2.9382	1.79128	-0.48022	-2.9563	0.460358	-3.32796	0.619164	6.5148
2.9383	1.86666	-0.48019	-2.93632	0.475136	-3.25674	0.742523	6.49938
2.9384	1.91969	-0.48841	-2.91734	0.51223	-3.16708	0.837273	6.48219
2.9385	1.94503	-0.50251	-2.90565	0.566139	-3.05886	0.90258	6.46292
2.9386	1.93996	-0.51989	-2.90615	0.63102	-2.93639	0.937935	6.4412
2.9387	1.90508	-0.53843	-2.92135	0.701439	-2.80753	0.942955	6.41676
2.9388	1.8444	-0.55694	-2.95087	0.772675	-2.68187	0.917557	6.38957
2.9389	1.76462	-0.57536	-2.99152	0.840698	-2.56848	0.862411	6.35986
2.939	1.67402	-0.59458	-3.03778	0.901924	-2.47382	0.779488	6.3282
2.9391	1.58106	-0.61618	-3.08277	0.953041	-2.40032	0.67247	6.29548
2.9392	1.49303	-0.64179	-3.11936	0.99102	-2.346	0.546692	6.26284
2.9393	1.41501	-0.67263	-3.14123	1.01325	-2.30528	0.408539	6.23152
2.9394	1.34928	-0.70897	-3.14368	1.01772	-2.27071	0.264519	6.20268
2.9395	1.29532	-0.74981	-3.12416	1.00324	-2.23528	0.120239	6.17724
2.9396	1.25026	-0.79278	-3.08225	0.96978	-2.19464	-0.02036	6.15584
2.9397	1.20985	-0.83428	-3.01961	0.918739	-2.14864	-0.15544	6.13877
2.9398	1.16948	-0.86991	-2.93956	0.853203	-2.10191	-0.28509	6.12609
2.9399	1.12516	-0.89507	-2.84667	0.777847	-2.0633	-0.41084	6.1176
2.94	1.0742	-0.90571	-2.74615	0.698593	-2.04439	-0.53483	6.11298
2.9401	1.01559	-0.89896	-2.64317	0.621773	-2.05724	-0.65901	6.11176
2.9402	0.949944	-0.87357	-2.54215	0.553131	-2.11182	-0.78454	6.11337
2.9403	0.879265	-0.83011	-2.44617	0.496643	-2.21377	-0.91136	6.11728
2.9404	0.806374	-0.77092	-2.35674	0.453575	-2.36272	-1.038	6.12302
2.9405	0.734245	-0.69974	-2.27384	0.422028	-2.55181	-1.16164	6.13027
2.9406	0.665283	-0.62122	-2.19647	0.397224	-2.76848	-1.2783	6.13884
2.9407	0.600693	-0.54038	-2.12326	0.372391	-2.99633	-1.38322	6.14863
2.9408	0.540138	-0.46211	-2.0531	0.339943	-3.21793	-1.47137	6.1596
2.9409	0.481827	-0.39075	-1.98544	0.292793	-3.41769	-1.53799	6.17181
2.941	0.422897	-0.32973	-1.92035	0.225487	-3.5842	-1.57915	6.18544
2.9411	0.360077	-0.2813	-1.85819	0.135193	-3.71164	-1.59223	6.20069
2.9412	0.290443	-0.24645	-1.79939	0.022438	-3.80029	-1.576	6.21777
2.9413	0.212021	-0.22516	-1.74406	-0.10864	-3.85594	-1.53029	6.23684
2.9414	0.124252	-0.21692	-1.69192	-0.2507	-3.88872	-1.45537	6.25798
2.9415	0.028282	-0.22112	-1.64206	-0.39423	-3.91129	-1.35153	6.28113
2.9416	-0.07288	-0.23724	-1.59319	-0.52902	-3.93697	-1.21903	6.30601
2.9417	-0.1743	-0.26448	-1.54396	-0.64571	-3.97785	-1.05854	6.33207
2.9418	-0.2692	-0.30109	-1.49359	-0.737	-4.04306	-0.87186	6.35855
2.9419	-0.3494	-0.34368	-1.44247	-0.7985	-4.13781	-0.66248	6.38454
2.942	-0.40609	-0.38702	-1.39249	-0.82907	-4.26318	-0.43563	6.40912
2.9421	-0.43092	-0.42443	-1.3471	-0.83082	-4.41676	-0.19799	6.43151
2.9422	-0.41708	-0.44878	-1.31082	-0.80873	-4.59361	0.042992	6.45114
2.9423	-0.36027	-0.4535	-1.28845	-0.7701	-4.7875	0.279854	6.46763
2.9424	-0.25932	-0.43359	-1.28413	-0.72369	-4.99181	0.505913	6.48075
2.9425	-0.11646	-0.38617	-1.30054	-0.67883	-5.20031	0.715912	6.49042
2.9426	0.062782	-0.31049	-1.33846	-0.6448	-5.4074	0.90641	6.49671
2.9427	0.270157	-0.20778	-1.39677	-0.63014	-5.60814	1.076	6.49976
2.9428	0.495674	-0.0807	-1.47272	-0.6422	-5.79811	1.22517	6.49973
2.9429	0.728798	0.067001	-1.5623	-0.68668	-5.97334	1.35587	6.49675
2.943	0.959656	0.230827	-1.66073	-0.76679	-6.13035	1.47089	6.49087
2.9431	1.17995	0.405731	-1.76299	-0.88243	-6.2664	1.57291	6.48208
2.9432	1.38335	0.586227	-1.86437	-1.0294	-6.37976	1.6637	6.47031
2.9433	1.56541	0.766602	-1.96101	-1.19897	-6.47002	1.74338	6.45552
2.9434	1.72322	0.941147	-2.05035	-1.37827	-6.53812	1.81018	6.43765
2.9435	1.85496	1.10441	-2.13133	-1.55175	-6.58605	1.86085	6.4167
2.9436	1.95956	1.25145	-2.20441	-1.70305	-6.61651	1.89154	6.39276
2.9437	2.03642	1.37786	-2.27123	-1.81721	-6.63237	1.89911	6.36608
2.9438	2.08523	1.47978	-2.33427	-1.88258	-6.63634	1.88248	6.33716
2.9439	2.1059	1.55378	-2.39645	-1.89211	-6.63067	1.8437	6.30672
2.944	2.09863	1.59689	-2.46098	-1.84396	-6.61697	1.78835	6.27563
2.9441	2.06409	1.6069	-2.53117	-1.74145	-6.59619	1.72507	6.2449
2.9442	2.00386	1.58273	-2.61059	-1.59219	-6.56882	1.66433	6.21549
2.9443	1.92081	1.52479	-2.70326	-1.40696	-6.53497	1.61652	6.18819
2.9444	1.81924	1.4353	-2.81382	-1.19836	-6.49467	1.58996	6.1636
2.9445	1.70451	1.31833	-2.94765	-0.97947	-6.44797	1.58924	6.14208
2.9446	1.58234	1.17988	-3.11067	-0.76273	-6.39506	1.61423	6.12383
2.9447	1.45803	1.02764	-3.30882	-0.55889	-6.33635	1.66011	6.10887
2.9448	1.33582	0.870651	-3.54726	-0.37607	-6.27252	1.71806	6.09712
2.9449	1.2187	0.718697	-3.8294	-0.21919	-6.20454	1.77663	6.08834
2.945	1.10848	0.581467	-4.15605	-0.08965	-6.13364	1.82307	6.0823
2.9451	1.00603	0.467552	-4.5247	0.014435	-6.06136	1.84488	6.07871
2.9452	0.91156	0.383484	-4.92907	0.097397	-5.98946	1.83125	6.07728
2.9453	0.824867	0.332977	-5.3592	0.164734	-5.91999	1.77449	6.07773
2.9454	0.745636	0.31665	-5.80206	0.221748	-5.855	1.6712	6.07981
2.9455	0.673607	0.332207	-6.24258	0.272514	-5.79638	1.5228	6.0834
2.9456	0.608803	0.374939	-6.66524	0.319313	-5.7455	1.33537	6.08849
2.9457	0.551537	0.438446	-7.05547	0.362572	-5.70286	1.1188	6.09518
2.9458	0.502342	0.515312	-7.4011	0.401253	-5.66789	0.885513	6.10373
2.9459	0.461723	0.597839	-7.69319	0.433273	-5.63886	0.648766	6.11447
2.946	0.429924	0.678688	-7.92635	0.455917	-5.61309	0.421059	6.12773
2.9461	0.406685	0.751617	-8.09874	0.46608	-5.58748	0.212845	6.14374
2.9462	0.391357	0.812073	-8.21178	0.460373	-5.55928	0.0317	6.16251
2.9463	0.383095	0.857475	-8.26974	0.435211	-5.52677	-0.11772	6.18388
2.9464	0.381317	0.887253	-8.27943	0.387047	-5.48971	-0.23335	6.20757
2.9465	0.38607	0.902473	-8.24985	0.312904	-5.4493	-0.31507	6.23321
2.9466	0.398293	0.905365	-8.19147	0.211159	-5.4078	-0.36427	6.26044
2.9467	0.419579	0.898705	-8.11536	0.082237	-5.36788	-0.38348	6.28893
2.9468	0.45163	0.885239	-8.03194	-0.0709	-5.33197	-0.37633	6.31837
2.9469	0.495468	0.867157	-7.94955	-0.2429	-5.30163	-0.34753	6.34845
2.947	0.55072	0.845772	-7.87309	-0.42664	-5.27732	-0.3029	6.37882
2.9471	0.61528	0.821442	-7.8032	-0.61395	-5.25846	-0.24909	6.40902
2.9472	0.685402	0.7938	-7.73609	-0.79603	-5.24371	-0.19315	6.43846
2.9473	0.756287	0.762253	-7.66424	-0.96369	-5.23144	-0.14185	6.46638
2.9474	0.822845	0.726555	-7.57761	-1.10741	-5.22021	-0.10111	6.49183
2.9475	0.88047	0.687202	-7.46526	-1.21778	-5.2092	-0.07545	6.51383
2.9476	0.925583	0.645546	-7.31694	-1.28632	-5.19842	-0.06768	6.53144
2.9477	0.956055	0.603607	-7.1246	-1.30674	-5.18861	-0.07881	6.54385
2.9478	0.971535	0.563774	-6.88374	-1.27617	-5.18098	-0.10813	6.55055
2.9479	0.973671	0.528572	-6.59432	-1.19627	-5.17679	-0.15345	6.55134
2.948	0.966362	0.500755	-6.26119	-1.07345	-5.17693	-0.21159	6.54642
2.9481	0.955666	0.483452	-5.894	-0.91827	-5.18164	-0.27902	6.53639
2.9482	0.949409	0.480339	-5.50634	-0.74387	-5.19011	-0.35237	6.52208
2.9483	0.956261	0.495453	-5.11446	-0.56373	-5.20037	-0.42849	6.50442
2.9484	0.984482	0.532646	-4.73541	-0.38948	-5.2093	-0.50409	6.48429
2.9485	1.04053	0.594757	-4.385	-0.2292	-5.21284	-0.5752	6.46237
2.9486	1.12799	0.682724	-4.076	-0.08666	-5.20631	-0.63671	6.43911
2.9487	1.24683	0.794876	-3.81673	0.038368	-5.18474	-0.68241	6.41469
2.9488	1.39347	0.926743	-3.61042	0.148933	-5.1433	-0.70539	6.3891
2.9489	1.56125	1.07145	-3.45539	0.249336	-5.0778	-0.69894	6.36229
2.949	1.74123	1.22059	-3.34598	0.343582	-4.98518	-0.65755	6.33434
2.9491	1.92329	1.36551	-3.27402	0.434288	-4.86397	-0.57793	6.30558
2.9492	2.09716	1.49863	-3.23033	0.52224	-4.71453	-0.4598	6.27666
2.9493	2.25354	1.61446	-3.20599	0.606567	-4.53921	-0.30613	6.24846
2.9494	2.38513	1.71021	-3.19301	0.685333	-4.34206	-0.12312	6.22191
2.9495	2.48728	1.78561	-3.18464	0.75634	-4.12824	0.080284	6.19781
2.9496	2.55836	1.84245	-3.17538	0.817848	-3.90331	0.293213	6.17668
2.9497	2.59966	1.88354	-3.16076	0.869057	-3.67247	0.504036	6.15878
2.9498	2.61472	1.91189	-3.13729	0.910255	-3.44026	0.701874	6.14412
2.9499	2.60851	1.92997	-3.10234	0.942596	-3.21059	0.878082	6.13256
2.95	2.58619	1.93948	-3.05415	0.967865	-2.98729	1.02747	6.12391
2.9501	2.55209	1.94119	-2.9918	0.988174	-2.7749	1.1488	6.11802
2.9502	2.5089	1.93493	-2.9153	1.00561	-2.57942	1.24429	6.11481
2.9503	2.45743	1.91948	-2.82552	1.02177	-2.40853	1.31844	6.11424
2.9504	2.39685	1.89275	-2.72434	1.03725	-2.27126	1.37637	6.1163
2.9505	2.3256	1.85211	-2.61474	1.05126	-2.17683	1.42242	6.12094
2.9506	2.24238	1.79492	-2.5009	1.06173	-2.13317	1.4594	6.12806
2.9507	2.14709	1.71935	-2.38842	1.06589	-2.14542	1.48824	6.13753
2.9508	2.04141	1.6252	-2.28435	1.06106	-2.21478	1.50837	6.1493
2.9509	1.92887	1.51447	-2.19679	1.04555	-2.33801	1.518	6.16346
2.951	1.81442	1.39169	-2.13406	1.01918	-2.50749	1.51467	6.18026
2.9511	1.70362	1.26346	-2.10333	0.983566	-2.71181	1.49588	6.20008
2.9512	1.60158	1.13759	-2.10914	0.941864	-2.93695	1.45969	6.22329
2.9513	1.51198	1.02168	-2.15209	0.898331	-3.16785	1.40539	6.2501
2.9514	1.4364	0.921722	-2.22815	0.85743	-3.39014	1.33392	6.28046
2.9515	1.37437	0.840973	-2.32868	0.822937	-3.59189	1.24806	6.314
2.9516	1.32388	0.779503	-2.44128	0.79705	-3.76505	1.15234	6.34996
2.9517	1.28255	0.734329	-2.55129	0.779892	-3.9063	1.05272	6.38717
2.9518	1.24863	0.700203	-2.64369	0.769554	-4.01704	0.956009	6.42409
2.9519	1.22189	0.670624	-2.70534	0.762421	-4.10262	0.869133	6.45894
2.952	1.20378	0.63903	-2.72704	0.753731	-4.17087	0.798256	6.48993
2.9521	1.19704	0.599854	-2.70521	0.738136	-4.23017	0.747864	6.51558
2.9522	1.20483	0.549408	-2.64275	0.710251	-4.28767	0.719894	6.53495
2.9523	1.22958	0.486465	-2.54877	0.665199	-4.34773	0.712921	6.54775
2.9524	1.27181	0.412407	-2.43733	0.599152	-4.41105	0.721931	6.55436
2.9525	1.32942	0.330917	-2.32525	0.509819	-4.47466	0.738838	6.55563
2.9526	1.3973	0.247246	-2.22973	0.396828	-4.53272	0.753662	6.55277
2.9527	1.46776	0.167213	-2.16603	0.261909	-4.57796	0.756248	6.54695
2.9528	1.53146	0.09613	-2.14577	0.108894	-4.60352	0.738159	6.5391
2.9529	1.57884	0.037804	-2.17581	-0.05652	-4.60465	0.694214	6.5298
2.953	1.60169	-0.006	-2.25781	-0.22733	-4.57998	0.623367	6.51924
2.9531	1.5945	-0.03561	-2.38842	-0.39609	-4.53202	0.528976	6.50736
2.9532	1.55534	-0.05295	-2.55967	-0.55612	-4.46689	0.418358	6.4939
2.9533	1.48621	-0.06059	-2.75948	-0.70258	-4.39341	0.301628	6.47859
2.9534	1.39265	-0.06081	-2.97228	-0.83335	-4.3216	0.189987	6.46119
2.9535	1.28278	-0.05482	-3.18023	-0.94939	-4.261	0.093445	6.44156
2.9536	1.1659	-0.04248	-3.36508	-1.05438	-4.21893	0.018707	6.41968
2.9537	1.05087	-0.02254	-3.5107	-1.15376	-4.19919	-0.03235	6.39559
2.9538	0.944473	0.006653	-3.60553	-1.25314	-4.20155	-0.0631	6.36941
2.9539	0.850464	0.046181	-3.64436	-1.35673	-4.22205	-0.08141	6.34134
2.954	0.769272	0.095596	-3.62912	-1.4659	-4.2541	-0.09789	6.31166
2.9541	0.698746	0.152405	-3.56835	-1.5787	-4.28997	-0.1236	6.28074
2.9542	0.63533	0.212234	-3.47577	-1.69006	-4.32214	-0.16785	6.24911
2.9543	0.575424	0.269516	-3.36806	-1.79295	-4.34431	-0.23644	6.21756
2.9544	0.516434	0.318657	-3.2625	-1.87985	-4.3518	-0.33074	6.18701
2.9545	0.457436	0.355186	-3.17459	-1.94427	-4.34135	-0.44766	6.15854
2.9546	0.399353	0.376717	-3.11619	-1.982	-4.31062	-0.58021	6.1331
2.9547	0.34465	0.383347	-3.09433	-1.99185	-4.25755	-0.71877	6.11143
2.9548	0.296844	0.377586	-3.11078	-1.97575	-4.17999	-0.85241	6.09397
2.9549	0.259895	0.363869	-3.16238	-1.93808	-4.07565	-0.97023	6.08088
2.955	0.237755	0.347702	-3.24198	-1.88458	-3.94247	-1.06258	6.07206
2.9551	0.233978	0.334724	-3.33984	-1.82116	-3.77942	-1.12204	6.06727
2.9552	0.251358	0.329765	-3.44501	-1.75302	-3.58723	-1.14445	6.06615
2.9553	0.291435	0.336266	-3.54678	-1.68436	-3.36902	-1.12952	6.06833
2.9554	0.354004	0.355927	-3.636	-1.61852	-3.13033	-1.08087	6.07347
2.9555	0.436676	0.388809	-3.7062	-1.55837	-2.87894	-1.0055	6.08131
2.9556	0.534607	0.43354	-3.75438	-1.50684	-2.62417	-0.91256	6.09174
2.9557	0.640709	0.487823	-3.78111	-1.46714	-2.37589	-0.81193	6.10478
2.9558	0.746155	0.549065	-3.78984	-1.44252	-2.14372	-0.71257	6.12062
2.9559	0.841293	0.614975	-3.78578	-1.43566	-1.93613	-0.62106	6.13953
2.956	0.916756	0.683975	-3.77456	-1.44778	-1.75997	-0.54065	6.16178
2.9561	0.964569	0.75528	-3.76097	-1.47792	-1.62006	-0.47108	6.18756
2.9562	0.979309	0.828667	-3.7482	-1.52268	-1.51904	-0.40947	6.21687
2.9563	0.959	0.903992	-3.73746	-1.57655	-1.45737	-0.35182	6.24945
2.9564	0.905602	0.980705	-3.72823	-1.63276	-1.43343	-0.29472	6.28474
2.9565	0.824738	1.05753	-3.7187	-1.68435	-1.44378	-0.23673	6.32195
2.9566	0.724709	1.13241	-3.70654	-1.72514	-1.48357	-0.17899	6.36006
2.9567	0.615196	1.20293	-3.68949	-1.75034	-1.54695	-0.1249	6.398
2.9568	0.505859	1.26673	-3.66566	-1.75678	-1.62726	-0.0791	6.43466
2.9569	0.40519	1.32196	-3.63371	-1.74284	-1.71716	-0.04599	6.46893
2.957	0.319672	1.36753	-3.59283	-1.70837	-1.80891	-0.02831	6.49973
2.9571	0.253258	1.40318	-3.54279	-1.65474	-1.89478	-0.02616	6.52606
2.9572	0.207298	1.42944	-3.48385	-1.58495	-1.96784	-0.0366	6.54706
2.9573	0.180649	1.44745	-3.41663	-1.50353	-2.02293	-0.05398	6.56209
2.9574	0.170082	1.45888	-3.34193	-1.41605	-2.05743	-0.07085	6.57079
2.9575	0.170761	1.46585	-3.26074	-1.32841	-2.07189	-0.07928	6.57319
2.9576	0.176758	1.47077	-3.17439	-1.24602	-2.07007	-0.07242	6.56964
2.9577	0.181633	1.4761	-3.08485	-1.17311	-2.05839	-0.04586	6.56086
2.9578	0.178909	1.48415	-2.99504	-1.1124	-2.04501	0.001549	6.54781
2.9579	0.162529	1.49678	-2.90888	-1.06474	-2.03864	0.067932	6.53157
2.958	0.127167	1.51506	-2.83129	-1.02917	-2.04734	0.149384	6.51319
2.9581	0.068619	1.53905	-2.76788	-1.00301	-2.0773	0.241692	6.49357
2.9582	-0.01591	1.56777	-2.72446	-0.98245	-2.13184	0.341972	6.47329
2.9583	-0.12737	1.5993	-2.70647	-0.96327	-2.21078	0.449844	6.45255
2.9584	-0.26431	1.63121	-2.71825	-0.94186	-2.3104	0.56781	6.43111
2.9585	-0.42249	1.6609	-2.7626	-0.91594	-2.42406	0.700752	6.40841
2.9586	-0.59499	1.68598	-2.84027	-0.88512	-2.54315	0.854828	6.38372
2.9587	-0.77255	1.70454	-2.94991	-0.85086	-2.65834	1.03606	6.35628
2.9588	-0.94453	1.71521	-3.08794	-0.81596	-2.76096	1.24895	6.32562
2.9589	-1.09988	1.71718	-3.24871	-0.78388	-2.84425	1.49532	6.29171
2.959	-1.22823	1.71012	-3.42482	-0.75794	-2.90409	1.77358	6.2551
2.9591	-1.32088	1.69405	-3.60756	-0.74061	-2.9394	2.07874	6.21694
2.9592	-1.37146	1.6693	-3.78768	-0.73303	-2.95184	2.40269	6.17885
2.9593	-1.37638	1.63644	-3.95613	-0.73452	-2.94533	2.73481	6.14263
2.9594	-1.33483	1.59649	-4.10479	-0.74266	-2.9255	3.06267	6.11004
2.9595	-1.24863	1.55119	-4.22695	-0.75361	-2.89884	3.37263	6.08256
2.9596	-1.12188	1.50336	-4.31759	-0.76285	-2.87175	3.65066	6.06115
2.9597	-0.96063	1.45717	-4.37348	-0.76603	-2.84966	3.88329	6.0462
2.9598	-0.77255	1.41817	-4.39345	-0.75964	-2.83632	4.059	6.03758
2.9599	-0.56673	1.39274	-4.37837	-0.74135	-2.83377	4.16964	6.03483
2.96	-0.35336	1.38728	-4.33128	-0.71014	-2.84265	4.21174	6.03742
2.9601	-0.14327	1.40699	-4.25733	-0.66621	-2.86271	4.18706	6.04489
2.9602	0.052734	1.45483	-4.16375	-0.6109	-2.89321	4.10246	6.05686
2.9603	0.224823	1.5305	-4.05943	-0.5465	-2.93307	3.96885	6.073
2.9604	0.365051	1.63015	-3.95432	-0.47597	-2.98083	3.79972	6.09294
2.9605	0.468338	1.74654	-3.85828	-0.40262	-3.03468	3.60941	6.11612
2.9606	0.533012	1.87012	-3.77974	-0.32978	-3.09246	3.41145	6.14181
2.9607	0.561043	1.99069	-3.72434	-0.26051	-3.15163	3.21747	6.16913
2.9608	0.557709	2.0993	-3.69402	-0.19742	-3.20898	3.03632	6.19719
2.9609	0.530975	2.18991	-3.68681	-0.1425	-3.26033	2.87389	6.22529
2.961	0.490509	2.26037	-3.69737	-0.09719	-3.30034	2.73325	6.25302
2.9611	0.446411	2.31255	-3.71818	-0.06243	-3.32279	2.61516	6.28027
2.9612	0.407837	2.35155	-3.74097	-0.03875	-3.32133	2.5184	6.30717
2.9613	0.381729	2.38412	-3.75819	-0.02638	-3.29055	2.44028	6.33403
2.9614	0.372086	2.41676	-3.7641	-0.0253	-3.22716	2.37689	6.36116
2.9615	0.379868	2.45393	-3.75545	-0.03517	-3.13091	2.32329	6.38875
2.9616	0.403641	2.4968	-3.73178	-0.05537	-3.00504	2.2738	6.41669
2.9617	0.44046	2.54311	-3.69535	-0.08498	-2.85596	2.22235	6.4445
2.9618	0.486794	2.58797	-3.65077	-0.12289	-2.69247	2.16309	6.47133
2.9619	0.53933	2.62556	-3.60445	-0.16784	-2.52457	2.09116	6.49606
2.962	0.595528	2.6507	-3.56396	-0.21868	-2.36223	2.00367	6.51745
2.9621	0.653931	2.66015	-3.53719	-0.27464	-2.21427	1.90047	6.53441
2.9622	0.714043	2.65308	-3.53124	-0.33581	-2.08749	1.78461	6.54617
2.9623	0.775909	2.63092	-3.55138	-0.40349	-1.98609	1.66206	6.55244
2.9624	0.839523	2.59668	-3.60019	-0.48032	-1.9115	1.54066	6.55333
2.9625	0.904182	2.55426	-3.67701	-0.5699	-1.86253	1.4287	6.54928
2.9626	0.968048	2.50775	-3.77762	-0.67602	-1.83585	1.33334	6.54085
2.9627	1.02808	2.46087	-3.89441	-0.8017	-1.82687	1.25957	6.52864
2.9628	1.08035	2.41647	-4.0169	-0.94822	-1.8305	1.20976	6.51321
2.9629	1.12078	2.37603	-4.13263	-1.11419	-1.84209	1.18375	6.49507
2.963	1.1461	2.33931	-4.22829	-1.29491	-1.85823	1.17924	6.4747
2.9631	1.15465	2.30415	-4.29097	-1.48222	-1.8773	1.19219	6.4525
2.9632	1.14688	2.26667	-4.30956	-1.66512	-1.89957	1.21713	6.42879
2.9633	1.12534	2.2217	-4.27622	-1.8311	-1.92689	1.24734	6.40383
2.9634	1.09425	2.16336	-4.18741	-1.96822	-1.96203	1.27528	6.37771
2.9635	1.05883	2.08575	-4.04453	-2.06724	-2.00768	1.29317	6.35043
2.9636	1.02451	1.9837	-3.85375	-2.12347	-2.06544	1.29391	6.32191
2.9637	0.996117	1.85365	-3.62504	-2.1376	-2.1349	1.27212	6.29208
2.9638	0.976974	1.69432	-3.37067	-2.11538	-2.21306	1.22491	6.26102
2.9639	0.968391	1.50732	-3.10345	-2.06641	-2.29424	1.15248	6.22898
2.964	0.969429	1.29739	-2.83492	-2.00208	-2.37051	1.0583	6.19646
2.9641	0.977272	1.07235	-2.57394	-1.93332	-2.43258	0.948868	6.16417
2.9642	0.987953	0.842537	-2.326	-1.86858	-2.47119	0.833008	6.13304
2.9643	0.997391	0.619781	-2.09322	-1.81274	-2.47865	0.720329	6.10417
2.9644	1.00225	0.416077	-1.87509	-1.76688	-2.45048	0.61924	6.07872
2.9645	1.00042	0.24205	-1.66966	-1.72896	-2.38668	0.535126	6.05779
2.9646	0.990959	0.105644	-1.47484	-1.69487	-2.29215	0.469368	6.04227
2.9647	0.973755	0.011253	-1.28955	-1.65956	-2.1762	0.419678	6.03274
2.9648	0.949066	-0.0405	-1.11449	-1.61788	-2.05125	0.381569	6.02944
2.9649	0.917229	-0.05234	-0.95222	-1.56522	-1.93099	0.350555	6.03224
2.965	0.878624	-0.02946	-0.80675	-1.49778	-1.82867	0.324135	6.04073
2.9651	0.833862	0.021584	-0.68269	-1.41264	-1.7553	0.303078	6.05427
2.9652	0.784111	0.093979	-0.58427	-1.30756	-1.71837	0.291512	6.07209
2.9653	0.731377	0.181313	-0.51444	-1.18078	-1.72084	0.296036	6.09345
2.9654	0.678482	0.278023	-0.47433	-1.03091	-1.76089	0.324043	6.11773
2.9655	0.628738	0.379501	-0.46304	-0.85712	-1.83232	0.381691	6.14442
2.9656	0.585358	0.482048	-0.47781	-0.65944	-1.92574	0.472099	6.17316
2.9657	0.550842	0.582603	-0.5146	-0.43918	-2.03011	0.594093	6.20363
2.9658	0.526642	0.67849	-0.56879	-0.1992	-2.13432	0.741783	6.23545
2.9659	0.513123	0.766975	-0.63593	0.055824	-2.22847	0.905006	6.26803
2.966	0.509941	0.8451	-0.71237	0.319389	-2.30471	1.0705	6.30051
2.9661	0.516525	0.909668	-0.79558	0.583366	-2.35754	1.22338	6.33171
2.9662	0.53257	0.957565	-0.88421	0.83844	-2.38367	1.34896	6.36034
2.9663	0.558311	0.986435	-0.9779	1.07474	-2.38166	1.43432	6.3852
2.9664	0.594521	0.995293	-1.07687	1.28265	-2.3514	1.46986	6.40544
2.9665	0.642181	0.985107	-1.1815	1.45374	-2.294	1.45061	6.4208
2.9666	0.702217	0.958969	-1.29192	1.5817	-2.21198	1.3773	6.43158
2.9667	0.775185	0.921806	-1.40755	1.66315	-2.10978	1.25701	6.43854
2.9668	0.861229	0.87986	-1.52693	1.69807	-1.9941	1.10313	6.44271
2.9669	0.959999	0.839935	-1.64764	1.68983	-1.87393	0.934441	6.44514
2.967	1.07063	0.808678	-1.76639	1.64468	-1.75972	0.77301	6.44673
2.9671	1.1916	0.791824	-1.87909	1.57089	-1.66196	0.641289	6.44812
2.9672	1.32053	0.793541	-1.98102	1.47769	-1.58929	0.558678	6.44967
2.9673	1.45396	0.81604	-2.06697	1.37417	-1.54685	0.538361	6.45152
2.9674	1.58738	0.859512	-2.1316	1.26849	-1.53509	0.585136	6.45363
2.9675	1.71529	0.922333	-2.17004	1.16742	-1.54971	0.694672	6.45582
2.9676	1.83167	1.00142	-2.17872	1.076	-1.58266	0.854233	6.45785
2.9677	1.93065	1.09248	-2.15594	0.997398	-1.62375	1.04485	6.45938
2.9678	2.00739	1.19033	-2.10234	0.932594	-1.66277	1.24422	6.45997
2.9679	2.05882	1.28929	-2.02087	0.88031	-1.69135	1.42989	6.459
2.968	2.08407	1.3838	-1.91663	0.837212	-1.70446	1.58227	6.45573
2.9681	2.0847	1.46908	-1.79618	0.798676	-1.701	1.68684	6.44946
2.9682	2.06442	1.54171	-1.66682	0.75975	-1.68378	1.73547	6.43968
2.9683	2.02872	1.59978	-1.53561	0.716087	-1.65891	1.72654	6.42616
2.9684	1.98427	1.6429	-1.40869	0.664528	-1.63474	1.66398	6.40897
2.9685	1.93825	1.67184	-1.29083	0.603317	-1.62061	1.55558	6.3885
2.9686	1.8976	1.68826	-1.18549	0.531998	-1.62555	1.4108	6.36535
2.9687	1.86828	1.69428	-1.09499	0.451149	-1.65696	1.23878	6.34023
2.9688	1.85463	1.69217	-1.02097	0.362114	-1.71944	1.04665	6.31388
2.9689	1.85903	1.68415	-0.9646	0.26683	-1.81418	0.838844	6.28694
2.969	1.88171	1.67223	-0.92672	0.167747	-1.93879	0.617134	6.25996
2.9691	1.9208	1.658	-0.90776	0.067795	-2.08788	0.381767	6.23342
2.9692	1.97243	1.64261	-0.90758	-0.02982	-2.25412	0.13311	6.20777
2.9693	2.0312	1.62665	-0.92535	-0.12191	-2.42953	-0.12641	6.18344
2.9694	2.09077	1.61025	-0.95954	-0.20567	-2.60677	-0.39077	6.16085
2.9695	2.14462	1.59319	-1.00793	-0.27892	-2.77999	-0.64968	6.14043
2.9696	2.18695	1.57499	-1.06773	-0.34039	-2.94521	-0.88911	6.12254
2.9697	2.21333	1.55515	-1.13589	-0.38967	-3.09995	-1.09307	6.10746
2.9698	2.22126	1.53326	-1.20955	-0.42728	-3.24259	-1.24615	6.09537
2.9699	2.21056	1.50915	-1.28661	-0.45453	-3.37167	-1.33643	6.08627
2.97	2.18328	1.48286	-1.36616	-0.4735	-3.48511	-1.3577	6.08002
2.9701	2.14312	1.45459	-1.44848	-0.48704	-3.57992	-1.31068	6.07627
2.9702	2.0946	1.42461	-1.53467	-0.49886	-3.65217	-1.2028	6.07463
2.9703	2.04198	1.39336	-1.62563	-0.5134	-3.69745	-1.04671	6.07477
2.9704	1.98847	1.36162	-1.72089	-0.53545	-3.71185	-0.85795	6.07664
2.9705	1.93579	1.33086	-1.81778	-0.56953	-3.69312	-0.65244	6.0805
2.9706	1.88404	1.30339	-1.91109	-0.61897	-3.64187	-0.44433	6.08689
2.9707	1.83208	1.28249	-1.99366	-0.68511	-3.56213	-0.24467	6.09645
2.9708	1.77796	1.27225	-2.05752	-0.76685	-3.4613	-0.06114	6.10972
2.9709	1.71955	1.27713	-2.09544	-0.8606	-3.34917	0.101692	6.12701
2.971	1.65502	1.3011	-2.10245	-0.96085	-3.23644	0.24189	6.14837
2.9711	1.58332	1.34648	-2.07706	-1.06098	-3.13302	0.359871	6.17351
2.9712	1.50434	1.41267	-2.0218	-1.15417	-3.0466	0.45829	6.20184
2.9713	1.41895	1.49549	-1.94295	-1.23415	-2.9817	0.542015	6.23249
2.9714	1.32882	1.58749	-1.84958	-1.29596	-2.93923	0.617973	6.26447
2.9715	1.23621	1.67906	-1.75222	-1.33639	-2.91666	0.694801	6.2968
2.9716	1.14402	1.76035	-1.66137	-1.35419	-2.9084	0.782204	6.32867
2.9717	1.05567	1.82313	-1.58638	-1.35014	-2.90658	0.8899	6.3595
2.9718	0.974991	1.86222	-1.53468	-1.32691	-2.9019	1.02612	6.38889
2.9719	0.905807	1.87607	-1.51134	-1.28883	-2.88464	1.19588	6.41658
2.972	0.851341	1.86639	-1.51872	-1.24162	-2.84554	1.39949	6.4423
2.9721	0.813583	1.83748	-1.55611	-1.19166	-2.77684	1.63157	6.4657
2.9722	0.792686	1.79524	-1.61954	-1.14531	-2.67307	1.88103	6.48628
2.9723	0.786781	1.74644	-1.70178	-1.10788	-2.53194	2.13206	6.50341
2.9724	0.792114	1.69797	-1.79289	-1.08264	-2.35484	2.36613	6.51646
2.9725	0.803642	1.65649	-1.88113	-1.07007	-2.14692	2.56454	6.52486
2.9726	0.815948	1.62786	-1.95432	-1.06761	-1.91658	2.71107	6.52819
2.9727	0.824272	1.61681	-2.00134	-1.06989	-1.67455	2.79398	6.5263
2.9728	0.825302	1.62647	-2.01355	-1.06948	-1.43267	2.80746	6.51936
2.9729	0.817566	1.65804	-1.98592	-1.05801	-1.20274	2.75188	6.50789
2.973	0.801315	1.71048	-1.91766	-1.02737	-0.99537	2.63354	6.49268
2.9731	0.778091	1.78038	-1.81226	-0.97099	-0.81921	2.46351	6.47463
2.9732	0.750191	1.86195	-1.67677	-0.88488	-0.68044	2.25611	6.45458
2.9733	0.7202	1.9473	-1.52045	-0.76846	-0.58281	2.02708	6.43318
2.9734	0.690712	2.02702	-1.35335	-0.62495	-0.52792	1.79165	6.41095
2.9735	0.664093	2.09105	-1.18497	-0.46108	-0.51568	1.56311	6.38822
2.9736	0.64238	2.12995	-1.02343	-0.2863	-0.54455	1.35196	6.36523
2.9737	0.627113	2.13634	-0.87499	-0.11122	-0.61177	1.16586	6.34217
2.9738	0.619316	2.10623	-0.74401	0.0541	-0.71343	1.01003	6.3192
2.9739	0.619415	2.03991	-0.63301	0.20179	-0.84456	0.887787	6.29651
2.974	0.627289	1.94213	-0.54298	0.327164	-0.99928	0.800827	6.27431
2.9741	0.642303	1.82145	-0.47371	0.428978	-1.1712	0.749329	6.25293
2.9742	0.663498	1.68881	-0.42407	0.50885	-1.35402	0.731682	6.23276
2.9743	0.689865	1.55559	-0.3924	0.570076	-1.54212	0.74395	6.21422
2.9744	0.720657	1.43156	-0.37656	0.616318	-1.731	0.779549	6.19772
2.9745	0.755653	1.3233	-0.37412	0.650467	-1.91737	0.829445	6.18353
2.9746	0.795204	1.23337	-0.38243	0.674049	-2.09886	0.883385	6.1718
2.9747	0.84005	1.16046	-0.39912	0.687141	-2.27357	0.931862	6.16255
2.9748	0.890923	1.10021	-0.42254	0.688698	-2.43925	0.968346	6.1557
2.9749	0.948235	1.04642	-0.45201	0.677162	-2.59281	0.991127	6.15107
2.975	1.01201	0.992439	-0.48779	0.651299	-2.73016	1.00407	6.14842
2.9751	1.08204	0.932541	-0.53068	0.61097	-2.84677	1.01609	6.14751
2.9752	1.15825	0.862846	-0.58148	0.557693	-2.93871	1.03946	6.14821
2.9753	1.24101	0.781837	-0.64066	0.494911	-3.00342	1.08717	6.15052
2.9754	1.33129	0.690369	-0.70818	0.42775	-3.04011	1.17004	6.15461
2.9755	1.43056	0.591209	-0.78351	0.362503	-3.04943	1.29407	6.16077
2.9756	1.54051	0.488312	-0.86572	0.305878	-3.03271	1.45862	6.16933
2.9757	1.66248	0.386063	-0.95375	0.26416	-2.99115	1.65606	6.18058
2.9758	1.79686	0.288559	-1.04646	0.242424	-2.92525	1.87305	6.19468
2.9759	1.94262	0.199181	-1.14274	0.243866	-2.83486	2.09319	6.21164
2.976	2.09698	0.120384	-1.24132	0.269356	-2.71961	2.30025	6.23141
2.9761	2.25548	0.053688	-1.34055	0.317238	-2.57957	2.48109	6.25378
2.9762	2.41238	-0.000259	-1.43831	0.383514	-2.41575	2.62752	6.27847
2.9763	2.56126	-0.04155	-1.53194	0.462288	-2.23045	2.73685	6.30505
2.9764	2.69566	-0.07075	-1.61852	0.546463	-2.02732	2.81132	6.33293
2.9765	2.80958	-0.08868	-1.69508	0.628685	-1.81136	2.85665	6.36141
2.9766	2.89779	-0.09619	-1.75887	0.702377	-1.58863	2.88031	6.38977
2.9767	2.95606	-0.09417	-1.80752	0.762787	-1.36621	2.8896	6.41725
2.9768	2.98136	-0.08354	-1.83908	0.80764	-1.152	2.89004	6.44313
2.9769	2.97218	-0.06532	-1.85226	0.837288	-0.9546	2.88422	6.46667
2.977	2.92889	-0.04071	-1.84655	0.854164	-0.78297	2.87158	6.48715
2.9771	2.85414	-0.01107	-1.82243	0.861954	-0.6461	2.84877	6.50388
2.9772	2.75282	0.022125	-1.78161	0.864639	-0.55231	2.81072	6.51619
2.9773	2.63195	0.057488	-1.7273	0.865852	-0.50819	2.75191	6.52357
2.9774	2.50011	0.093811	-1.66422	0.868431	-0.51749	2.66772	6.5257
2.9775	2.36663	0.130188	-1.59841	0.874321	-0.57994	2.55558	6.52261
2.9776	2.24068	0.165993	-1.53665	0.884514	-0.69061	2.41569	6.51474
2.9777	2.13028	0.200951	-1.48574	0.899124	-0.83995	2.25116	6.50287
2.9778	2.04144	0.235283	-1.45161	0.917343	-1.01463	2.06757	6.48807
2.9779	1.97757	0.269745	-1.43855	0.937363	-1.19906	1.87197	6.47147
2.978	1.93925	0.305588	-1.44854	0.956406	-1.37755	1.67171	6.45409
2.9781	1.92456	0.344185	-1.48089	0.97094	-1.53653	1.47349	6.43668
2.9782	1.9297	0.386627	-1.53223	0.977112	-1.66637	1.28268	6.41964
2.9783	1.94979	0.433334	-1.59692	0.971153	-1.76247	1.10335	6.40299
2.9784	1.97964	0.483864	-1.66776	0.949776	-1.82534	0.938446	6.38646
2.9785	2.01451	0.536957	-1.73721	0.910446	-1.86001	0.790359	6.36972
2.9786	2.05059	0.590637	-1.79845	0.851555	-1.87476	0.661476	6.35244
2.9787	2.0852	0.642403	-1.84652	0.772484	-1.87949	0.554352	6.33445
2.9788	2.11665	0.689369	-1.8789	0.673454	-1.88374	0.471458	6.31574
2.9789	2.14377	0.728294	-1.89554	0.555389	-1.89499	0.414413	6.29635
2.979	2.16537	0.755554	-1.89841	0.419823	-1.9173	0.383102	6.27635
2.9791	2.17973	0.767113	-1.89075	0.26902	-1.95063	0.375343	6.25577
2.9792	2.18442	0.758446	-1.87633	0.105942	-1.99081	0.387207	6.23467
2.9793	2.17632	0.724846	-1.85873	-0.06586	-2.03024	0.413879	6.21315
2.9794	2.15197	0.662033	-1.84077	-0.24267	-2.05914	0.450775	6.19149
2.9795	2.10796	0.567169	-1.82405	-0.42094	-2.06733	0.494255	6.17011
2.9796	2.04174	0.439911	-1.80865	-0.59784	-2.04605	0.542015	6.14959
2.9797	1.9522	0.283112	-1.79299	-0.77141	-1.98977	0.592888	6.13063
2.9798	1.84025	0.102966	-1.77388	-0.94074	-1.89734	0.646378	6.114
2.9799	1.70876	-0.0916	-1.74699	-1.10596	-1.77256	0.702011	6.10044
2.98	1.56225	-0.28998	-1.7077	-1.26794	-1.62379	0.758759	6.09059
2.9801	1.40606	-0.48128	-1.65223	-1.42788	-1.46299	0.81469	6.08489
2.9802	1.24554	-0.65569	-1.57854	-1.58672	-1.30424	0.867027	6.08355
2.9803	1.08539	-0.80566	-1.48718	-1.74476	-1.16192	0.912689	6.08657
2.9804	0.929436	-0.92651	-1.38152	-1.90138	-1.04897	0.949043	6.09376
2.9805	0.780785	-1.01672	-1.2678	-2.05524	-0.97529	0.974655	6.10481
2.9806	0.642456	-1.07742	-1.15469	-2.2046	-0.94656	0.989967	6.11932
2.9807	0.51796	-1.11171	-1.05253	-2.34784	-0.9635	0.99752	6.13687
2.9808	0.411667	-1.12362	-0.97221	-2.48406	-1.02164	1.00195	6.15702
2.9809	0.328575	-1.11709	-0.92375	-2.61334	-1.11179	1.00942	6.17938
2.981	0.273659	-1.0951	-0.91486	-2.73668	-1.22122	1.02676	6.20356
2.9811	0.250801	-1.0592	-0.9499	-2.85552	-1.33569	1.06036	6.22914
2.9812	0.261902	-1.0094	-1.02926	-2.97118	-1.4418	1.11511	6.25569
2.9813	0.306236	-0.94447	-1.14936	-3.08414	-1.52915	1.1936	6.28272
2.9814	0.380356	-0.86256	-1.30299	-3.1934	-1.59196	1.29568	6.30978
2.9815	0.478493	-0.76188	-1.48012	-3.29597	-1.6295	1.41844	6.33642
2.9816	0.593506	-0.64144	-1.6687	-3.38668	-1.64548	1.55643	6.36235
2.9817	0.718193	-0.5017	-1.85581	-3.45827	-1.64664	1.70229	6.38739
2.9818	0.846672	-0.34507	-2.02883	-3.50214	-1.64103	1.84747	6.41147
2.9819	0.975479	-0.17606	-2.1768	-3.50932	-1.63625	1.9832	6.43447
2.982	1.10405	-0.00112	-2.29169	-3.47186	-1.63809	2.10137	6.4562
2.9821	1.2344	0.17202	-2.36958	-3.38406	-1.64962	2.19542	6.47635
2.9822	1.37021	0.335175	-2.41138	-3.24368	-1.67091	2.26092	6.49457
2.9823	1.51541	0.480713	-2.42288	-3.05262	-1.69926	2.2958	6.51049
2.9824	1.6728	0.602409	-2.41401	-2.81699	-1.72972	2.30039	6.52383
2.9825	1.84301	0.696121	-2.39719	-2.54659	-1.75596	2.2774	6.53444
2.9826	2.02398	0.76017	-2.38499	-2.25376	-1.77103	2.23214	6.54232
2.9827	2.21095	0.79554	-2.38783	-1.95216	-1.76827	2.17266	6.54758
2.9828	2.39696	0.805748	-2.4122	-1.65538	-1.74218	2.10978	6.55039
2.9829	2.57359	0.796448	-2.45983	-1.37601	-1.68905	2.05644	6.55088
2.983	2.73196	0.774742	-2.52782	-1.12477	-1.60751	2.02654	6.54918
2.9831	2.86364	0.748314	-2.60947	-0.91024	-1.49865	2.033	6.54524
2.9832	2.96144	0.724472	-2.69564	-0.73866	-1.36593	2.08581	6.5389
2.9833	3.02	0.709206	-2.77632	-0.61411	-1.21468	2.19019	6.52989
2.9834	3.03609	0.706413	-2.84222	-0.53869	-1.0516	2.34552	6.5179
2.9835	3.00866	0.717445	-2.88614	-0.51264	-0.88413	2.54504	6.50266
2.9836	2.93876	0.741089	-2.90363	-0.53449	-0.7197	2.77658	6.48396
2.9837	2.82933	0.77404	-2.8929	-0.60111	-0.56457	3.02399	6.46168
2.9838	2.68495	0.811798	-2.85391	-0.70778	-0.42204	3.2691	6.43584
2.9839	2.51157	0.849541	-2.78718	-0.84814	-0.29097	3.49377	6.40666
2.984	2.31628	0.882912	-2.69271	-1.01402	-0.16516	3.68167	6.37458
2.9841	2.10706	0.908501	-2.56946	-1.1955	-0.03438	3.81981	6.34031
2.9842	1.89273	0.924118	-2.41543	-1.38133	0.112778	3.89958	6.30476
2.9843	1.68274	0.928864	-2.2285	-1.55972	0.28492	3.91733	6.26897
2.9844	1.48702	0.923065	-2.00771	-1.71943	0.484024	3.87424	6.23396
2.9845	1.31551	0.907936	-1.75475	-1.85081	0.70295	3.77583	6.20069
2.9846	1.17744	0.885117	-1.47522	-1.9468	0.925117	3.63092	6.17
2.9847	1.08034	0.85614	-1.17927	-2.00371	1.1264	3.45046	6.14257
2.9848	1.02905	0.822044	-0.88125	-2.02166	1.27888	3.2463	6.11889
2.9849	1.02488	0.783173	-0.59838	-2.00467	1.35535	3.03017	6.09926
2.985	1.06525	0.73938	-0.34858	-1.96024	1.33382	2.81297	6.0838
2.9851	1.14403	0.69046	-0.14793	-1.89854	1.20102	2.60426	6.07243
2.9852	1.25252	0.636726	-0.00835	-1.83102	0.954468	2.412	6.06491
2.9853	1.38098	0.579506	0.064018	-1.76868	0.602737	2.24255	6.06084
2.9854	1.52015	0.521278	0.069473	-1.72031	0.164055	2.10058	6.05972
2.9855	1.66253	0.465492	0.01432	-1.69102	-0.33659	1.98894	6.06101
2.9856	1.80315	0.416023	-0.0903	-1.68176	-0.87101	1.90855	6.06423
2.9857	1.93971	0.376579	-0.23029	-1.68976	-1.41146	1.85836	6.06909
2.9858	2.07218	0.350166	-0.39062	-1.70979	-1.93373	1.83566	6.07548
2.9859	2.20187	0.338799	-0.55747	-1.73567	-2.41909	1.8365	6.0835
2.986	2.33044	0.343414	-0.71984	-1.76183	-2.85496	1.85658	6.09334
2.9861	2.45887	0.364044	-0.87083	-1.78426	-3.23442	1.89188	6.10525
2.9862	2.58677	0.399902	-1.00805	-1.80114	-3.55505	1.93929	6.11951
2.9863	2.71202	0.449493	-1.13319	-1.81274	-3.81747	1.99671	6.13637
2.9864	2.831	0.510574	-1.25099	-1.82098	-4.02408	2.06276	6.15592
2.9865	2.93916	0.579971	-1.36767	-1.82856	-4.17819	2.13625	6.1781
2.9866	3.03199	0.653366	-1.48942	-1.83806	-4.28366	2.21568	6.20261
2.9867	3.1059	0.725418	-1.62113	-1.85124	-4.34489	2.29866	6.22899
2.9868	3.15899	0.7901	-1.76544	-1.86854	-4.36708	2.38186	6.25677
2.9869	3.19148	0.841454	-1.92226	-1.889	-4.35619	2.46104	6.28558
2.987	3.20562	0.874352	-2.08887	-1.91066	-4.31883	2.53161	6.31518
2.9871	3.20504	0.885315	-2.26044	-1.93115	-4.26173	2.58924	6.34546
2.9872	3.19392	0.872948	-2.43096	-1.94855	-4.19127	2.63061	6.37632
2.9873	3.17615	0.838142	-2.59422	-1.96196	-4.11295	2.65395	6.40754
2.9874	3.15495	0.783875	-2.74468	-1.97182	-4.03112	2.65934	6.43867
2.9875	3.13299	0.714722	-2.87805	-1.97968	-3.9488	2.64874	6.46895
2.9876	3.11288	0.636208	-2.99158	-1.98764	-3.86784	2.62543	6.49737
2.9877	3.09759	0.554031	-3.08403	-1.99789	-3.78902	2.59344	6.52267
2.9878	3.09057	0.473312	-3.15549	-2.01226	-3.71214	2.55677	6.54347
2.9879	3.09541	0.397896	-3.20725	-2.03203	-3.63584	2.51888	6.55845
2.988	3.1152	0.329842	-3.24161	-2.05785	-3.55723	2.48216	6.56637
2.9881	3.15174	0.269287	-3.26163	-2.08965	-3.47163	2.44777	6.56622
2.9882	3.20483	0.214752	-3.27074	-2.12647	-3.37273	2.41551	6.55735
2.9883	3.2719	0.163895	-3.27222	-2.16642	-3.25318	2.38393	6.53955
2.9884	3.34798	0.114441	-3.26863	-2.20679	-3.10574	2.35053	6.51321
2.9885	3.42625	0.065132	-3.26136	-2.24428	-2.92463	2.3121	6.47936
2.9886	3.49891	0.01635	-3.2505	-2.27521	-2.70674	2.26513	6.43976
2.9887	3.55827	-0.02952	-3.23511	-2.29574	-2.4525	2.20631	6.39668
2.9888	3.59774	-0.0683	-3.21375	-2.30203	-2.16617	2.13302	6.3527
2.9889	3.61263	-0.09468	-3.18526	-2.29063	-1.85564	2.04364	6.31037
2.989	3.6003	-0.10331	-3.14935	-2.25887	-1.53178	1.93797	6.2719
2.9891	3.56016	-0.08998	-3.10691	-2.20525	-1.20732	1.81741	6.23894
2.9892	3.49322	-0.0528	-3.05981	-2.12967	-0.89552	1.6852	6.21243
2.9893	3.4018	0.007164	-3.01048	-2.03322	-0.60869	1.54646	6.19254
2.9894	3.28909	0.085747	-2.96123	-1.91785	-0.35704	1.40788	6.17878
2.9895	3.15878	0.176399	-2.91366	-1.78587	-0.14803	1.27708	6.1702
2.9896	3.01482	0.271233	-2.86806	-1.63953	0.013557	1.16146	6.16555
2.9897	2.86118	0.362427	-2.82313	-1.48099	0.124908	1.06689	6.16358
2.9898	2.70184	0.44339	-2.77605	-1.31255	0.184486	0.996712	6.1632
2.9899	2.54078	0.509628	-2.72304	-1.13704	0.191765	0.95163	6.16358
2.99	2.38206	0.559067	-2.6601	-0.95808	0.147591	0.930176	6.1642
2.9901	2.22976	0.591713	-2.58404	-0.78033	0.054916	0.929619	6.16482
2.9902	2.08772	0.608902	-2.49317	-0.60949	-0.08022	0.946815	6.16549
2.9903	1.95929	0.612434	-2.38795	-0.45215	-0.24815	0.978775	6.16643
2.9904	1.84717	0.603889	-2.27106	-0.31524	-0.43542	1.02278	6.16799
2.9905	1.75328	0.584396	-2.14725	-0.20533	-0.6257	1.07623	6.17054
2.9906	1.67886	0.554802	-2.02274	-0.12769	-0.80132	1.13633	6.17441
2.9907	1.62428	0.516167	-1.90428	-0.08539	-0.94537	1.19976	6.17988
2.9908	1.58877	0.470322	-1.79837	-0.07867	-1.04402	1.26242	6.18722
2.9909	1.57007	0.420189	-1.71052	-0.10487	-1.08855	1.31945	6.19671
2.991	1.56422	0.369728	-1.6449	-0.1589	-1.07664	1.36557	6.20866
2.9911	1.56564	0.323547	-1.60407	-0.23424	-1.0127	1.39573	6.22335
2.9912	1.56765	0.286308	-1.5888	-0.32426	-0.90704	1.40603	6.24094
2.9913	1.56342	0.262161	-1.59781	-0.42327	-0.77425	1.39482	6.26142
2.9914	1.5471	0.254265	-1.62779	-0.52714	-0.63091	1.36349	6.28458
2.9915	1.51501	0.264381	-1.67381	-0.63331	-0.49324	1.3167	6.31
2.9916	1.46642	0.292595	-1.73002	-0.7404	-0.37502	1.26186	6.33713
2.9917	1.40405	0.337189	-1.79048	-0.84749	-0.28622	1.20805	6.36536
2.9918	1.33399	0.39473	-1.84986	-0.95358	-0.23222	1.16443	6.39405
2.9919	1.26509	0.460457	-1.90372	-1.05699	-0.21397	1.13882	6.42259
2.992	1.20774	0.528877	-1.94871	-1.15524	-0.22876	1.13646	6.45035
2.9921	1.17239	0.594398	-1.98248	-1.24514	-0.27131	1.1594	6.47662
2.9922	1.16796	0.651863	-2.00384	-1.32335	-0.33523	1.20667	6.50065
2.9923	1.20053	0.696846	-2.01293	-1.38721	-0.41435	1.27477	6.52163
2.9924	1.27216	0.725739	-2.01144	-1.43543	-0.50377	1.35841	6.53873
2.9925	1.38037	0.735825	-2.00259	-1.46841	-0.6004	1.45132	6.55126
2.9926	1.51817	0.725395	-1.99068	-1.48815	-0.70316	1.54682	6.55872
2.9927	1.67491	0.693916	-1.98049	-1.49777	-0.8128	1.63844	6.5609
2.9928	1.83762	0.642326	-1.97641	-1.50066	-0.93147	1.72043	6.55791
2.9929	1.99283	0.573143	-1.98155	-1.49975	-1.06188	1.78808	6.55013
2.993	2.12839	0.490532	-1.99727	-1.49689	-1.20636	1.83797	6.53817
2.9931	2.23515	0.399979	-2.02294	-1.49249	-1.36588	1.86797	6.52279
2.9932	2.30827	0.307899	-2.05632	-1.48543	-1.53951	1.87718	6.50481
2.9933	2.34804	0.220993	-2.09417	-1.47308	-1.72424	1.86588	6.48495
2.9934	2.35973	0.145576	-2.13308	-1.45177	-1.91496	1.83544	6.4638
2.9935	2.35272	0.08699	-2.17033	-1.4174	-2.10475	1.78849	6.44171
2.9936	2.33863	0.049065	-2.20444	-1.36649	-2.28538	1.729	6.41886
2.9937	2.32922	0.033852	-2.23536	-1.29726	-2.44777	1.66236	6.39527
2.9938	2.3343	0.041512	-2.26441	-1.21069	-2.58274	1.59505	6.37079
2.9939	2.36037	0.07029	-2.29385	-1.11082	-2.68178	1.53379	6.34518
2.994	2.40983	0.116554	-2.3263	-1.00468	-2.73777	1.48444	6.31811
2.9941	2.48096	0.174942	-2.3642	-0.90128	-2.74567	1.45112	6.28936
2.9942	2.56851	0.238762	-2.40923	-0.81037	-2.70308	1.43572	6.25889
2.9943	2.6646	0.300606	-2.46191	-0.7408	-2.6107	1.43805	6.22705
2.9944	2.7598	0.353256	-2.52146	-0.69912	-2.47258	1.45628	6.19464
2.9945	2.84428	0.390625	-2.58583	-0.68852	-2.2959	1.48772	6.1629
2.9946	2.90882	0.408516	-2.65193	-0.70844	-2.09042	1.52953	6.13339
2.9947	2.94565	0.405083	-2.71594	-0.75474	-1.86742	1.57941	6.10775
2.9948	2.94909	0.380867	-2.77359	-0.82055	-1.63851	1.63589	6.08748
2.9949	2.91611	0.338524	-2.82053	-0.89749	-1.41442	1.69853	6.07371
2.995	2.84672	0.282349	-2.85279	-0.97688	-1.20403	1.76786	6.067
2.9951	2.74407	0.217751	-2.86731	-1.05095	-1.01369	1.84509	6.06728
2.9952	2.61404	0.150703	-2.86238	-1.11362	-0.84676	1.93166	6.07384
2.9953	2.46432	0.087212	-2.83807	-1.16099	-0.70366	2.02859	6.08539
2.9954	2.30319	0.0327	-2.79637	-1.19163	-0.58221	2.13592	6.10034
2.9955	2.1384	-0.00848	-2.74103	-1.20649	-0.4785	2.25217	6.11708
2.9956	1.97631	-0.03364	-2.67731	-1.20864	-0.38794	2.37418	6.13434
2.9957	1.8216	-0.04214	-2.61159	-1.20255	-0.30647	2.49737	6.15134
2.9958	1.67719	-0.03568	-2.55061	-1.19315	-0.23122	2.61636	6.16795
2.9959	1.54449	-0.01826	-2.50066	-1.18491	-0.1609	2.72601	6.18461
2.996	1.42371	0.004128	-2.46663	-1.18097	-0.09551	2.82229	6.20219
2.9961	1.31417	0.024216	-2.45122	-1.18267	-0.03577	2.90295	6.22167
2.9962	1.21468	0.034416	-2.45467	-1.18966	0.017471	2.96778	6.24398
2.9963	1.12391	0.028023	-2.47492	-1.20025	0.063774	3.01839	6.26975
2.9964	1.04095	0.000343	-2.50821	-1.2121	0.103264	3.05762	6.29926
2.9965	0.965744	-0.05045	-2.54994	-1.22275	0.136543	3.0889	6.33239
2.9966	0.899345	-0.12308	-2.59539	-1.22997	0.16436	3.1154	6.36858
2.9967	0.843925	-0.21336	-2.64021	-1.2319	0.187164	3.13953	6.40683
2.9968	0.802315	-0.31484	-2.68065	-1.22713	0.204697	3.16247	6.44577
2.9969	0.777397	-0.41951	-2.71357	-1.2149	0.215836	3.18404	6.48379
2.997	0.771263	-0.51843	-2.73645	-1.19534	0.218796	3.20275	6.51924
2.9971	0.784546	-0.60233	-2.74735	-1.16994	0.211655	3.21594	6.55064
2.9972	0.815941	-0.66224	-2.74501	-1.14156	0.193161	3.22035	6.57675
2.9973	0.862114	-0.69024	-2.72882	-1.11422	0.163429	3.2128	6.59666
2.9974	0.918045	-0.68031	-2.69878	-1.09232	0.124336	3.19086	6.60976
2.9975	0.977737	-0.62915	-2.65536	-1.0798	0.079346	3.15345	6.61568
2.9976	1.03525	-0.53688	-2.5993	-1.07928	0.032677	3.10098	6.61432
2.9977	1.08573	-0.40731	-2.53152	-1.09171	-0.01186	3.03504	6.6059
2.9978	1.12631	-0.24763	-2.45292	-1.11629	-0.05199	2.95784	6.59104
2.9979	1.15656	-0.06763	-2.36436	-1.15088	-0.08768	2.87151	6.57068
2.998	1.17838	0.121483	-2.26665	-1.19244	-0.12135	2.77782	6.54605
2.9981	1.19543	0.308487	-2.16061	-1.23748	-0.15733	2.67844	6.51848
2.9982	1.21229	0.483307	-2.04726	-1.28211	-0.20098	2.57529	6.48926
2.9983	1.23356	0.638145	-1.9283	-1.32207	-0.2574	2.47112	6.45951
2.9984	1.2631	0.768158	-1.80625	-1.3527	-0.33041	2.36966	6.43016
2.9985	1.30366	0.871628	-1.68474	-1.36904	-0.4219	2.27549	6.40186
2.9986	1.35671	0.949646	-1.56849	-1.36609	-0.53175	2.19347	6.37497
2.9987	1.42243	1.0053	-1.46329	-1.33923	-0.65802	2.12781	6.34964
2.9988	1.49974	1.04269	-1.37587	-1.28468	-0.79723	2.08119	6.32582
2.9989	1.58643	1.06596	-1.31361	-1.20002	-0.94477	2.05402	6.30334
2.999	1.6795	1.07856	-1.28401	-1.0845	-1.09499	2.04421	6.282
2.9991	1.77561	1.08289	-1.29392	-0.93942	-1.24144	2.04762	6.26163
2.9992	1.87162	1.08026	-1.3484	-0.76845	-1.37718	2.05883	6.24213
2.9993	1.96497	1.07118	-1.44963	-0.57781	-1.49542	2.07227	6.22353
