## Supplementary Information, Source Data, and Supplementary Table 5 for "A self-limiting orexin–habenula circuit for stress resilience": Source Extended Data Fig. 1.xlsx (part 3 of 3)

### Sheet: Fig. E1k (continued)
	Neuron #
2.9994	2.05392	1.05579	-1.59614	-0.37622	-1.59039	2.08334	6.206
2.9995	2.13749	1.03426	-1.78233	-0.17457	-1.65844	2.08943	6.18987
2.9996	2.21527	1.00708	-1.9988	0.014938	-1.69885	2.09039	6.17551
2.9997	2.28703	0.975159	-2.23306	0.179878	-1.71394	2.08855	6.16328
2.9998	2.35214	0.939751	-2.47057	0.308945	-1.7084	2.08833	6.15345
2.9999	2.40916	0.902138	-2.69614	0.393295	-1.68789	2.09562	6.14622
3	2.45564	0.86319	-2.89545	0.427719	-1.65746	2.11706	6.14168
3.0001	2.48837	0.822876	-3.05662	0.411499	-1.62038	2.15944	6.13991
3.0002	2.50393	0.780205	-3.17175	0.348778	-1.57774	2.22892	6.1409
3.0003	2.49938	0.733437	-3.23788	0.248314	-1.52874	2.33003	6.14468
3.0004	2.47295	0.68084	-3.25727	0.12262	-1.47167	2.46458	6.15119
3.0005	2.4243	0.62149	-3.23693	-0.01357	-1.40506	2.63058	6.16031
3.0006	2.35455	0.555855	-3.18729	-0.14491	-1.32873	2.82186	6.17183
3.0007	2.26591	0.485878	-3.12045	-0.25711	-1.24435	3.02818	6.1854
3.0008	2.16139	0.414482	-3.04831	-0.33832	-1.15546	3.23632	6.20064
3.0009	2.04459	0.344666	-2.98093	-0.38023	-1.06686	3.43163	6.21717
3.001	1.91959	0.278481	-2.92551	-0.37876	-0.98364	3.59995	6.23458
3.0011	1.79095	0.216354	-2.88587	-0.33427	-0.91003	3.72942	6.25249
3.0012	1.66361	0.15683	-2.86266	-0.25132	-0.84848	3.81198	6.27047
3.0013	1.54262	0.096878	-2.85393	-0.1379	-0.79953	3.8442	6.2881
3.0014	1.43259	0.032799	-2.85587	-0.00453	-0.76226	3.82754	6.30488
3.0015	1.3373	-0.03864	-2.86336	0.136871	-0.73546	3.76781	6.3203
3.0016	1.25945	-0.11907	-2.87049	0.274033	-0.71881	3.67408	6.33389
3.0017	1.20063	-0.2078	-2.87111	0.395264	-0.71372	3.55711	6.34529
3.0018	1.16177	-0.3016	-2.8595	0.490303	-0.7234	3.42787	6.3543
3.0019	1.14342	-0.3951	-2.83123	0.551086	-0.75224	3.29623	6.36098
3.002	1.14602	-0.48169	-2.78396	0.572479	-0.80468	3.17014	6.36563
3.0021	1.16974	-0.55473	-2.71823	0.552727	-0.88428	3.05518	6.36875
3.0022	1.2141	-0.60875	-2.63786	0.49353	-0.99324	2.95427	6.37101
3.0023	1.27747	-0.64047	-2.54996	0.399506	-1.1325	2.86773	6.37314
3.0024	1.35658	-0.64938	-2.46439	0.277229	-1.30173	2.79333	6.37582
3.0025	1.44639	-0.63786	-2.39268	0.134087	-1.49927	2.72689	6.37954
3.0026	1.54044	-0.61095	-2.34648	-0.02271	-1.72149	2.66309	6.38455
3.0027	1.63152	-0.57565	-2.33571	-0.18658	-1.96209	2.59669	6.39081
3.0028	1.71273	-0.54015	-2.36692	-0.35164	-2.21152	2.52345	6.39793
3.0029	1.77848	-0.51286	-2.44199	-0.51256	-2.45724	2.44096	6.40528
3.003	1.82529	-0.50114	-2.55769	-0.66449	-2.68482	2.34882	6.41217
3.0031	1.85207	-0.51009	-2.70605	-0.80311	-2.87994	2.24858	6.41795
3.0032	1.86003	-0.54162	-2.87573	-0.92475	-3.03065	2.14341	6.42218
3.0033	1.85217	-0.59412	-3.05381	-1.02657	-3.12971	2.03782	6.42461
3.0034	1.83271	-0.66293	-3.22786	-1.10668	-3.17606	1.93739	6.42507
3.0035	1.8065	-0.74126	-3.38781	-1.16426	-3.17556	1.84845	6.4233
3.0036	1.77834	-0.82161	-3.52712	-1.19969	-3.1405	1.77782	6.41888
3.0037	1.75246	-0.89687	-3.6432	-1.21455	-3.08791	1.73224	6.41118
3.0038	1.73193	-0.96137	-3.73697	-1.21143	-3.03706	1.71776	6.39952
3.0039	1.71842	-1.01142	-3.8121	-1.19358	-3.00645	1.73904	6.38336
3.004	1.71219	-1.0456	-3.87386	-1.16447	-3.01124	1.79872	6.36242
3.0041	1.7122	-1.06461	-3.92811	-1.12727	-3.06116	1.89699	6.33682
3.0042	1.71647	-1.07085	-3.98049	-1.08437	-3.15942	2.03124	6.30706
3.0043	1.72249	-1.06763	-4.03574	-1.0371	-3.30213	2.19605	6.27403
3.0044	1.72773	-1.0583	-4.0972	-0.98541	-3.47838	2.38332	6.23901
3.0045	1.73013	-1.04525	-4.16657	-0.92795	-3.67094	2.58261	6.20344
3.0046	1.72832	-1.0294	-4.24406	-0.86234	-3.8579	2.7817	6.16878
3.0047	1.72173	-1.01002	-4.3287	-0.78575	-4.01492	2.96759	6.13634
3.0048	1.71037	-0.98515	-4.41872	-0.69575	-4.11826	3.12784	6.10713
3.0049	1.69463	-0.95232	-4.51205	-0.59111	-4.14783	3.2521	6.08188
3.005	1.67494	-0.90923	-4.60658	-0.47237	-4.08994	3.33342	6.06107
3.0051	1.65169	-0.85434	-4.70048	-0.34204	-3.93917	3.36909	6.04498
3.0052	1.62516	-0.78715	-4.79251	-0.20429	-3.69926	3.36086	6.03376
3.0053	1.59572	-0.70834	-4.88218	-0.06438	-3.38285	3.31466	6.02748
3.0054	1.56393	-0.61968	-4.96954	0.071938	-3.01028	3.23977	6.02617
3.0055	1.53057	-0.52385	-5.05463	0.199211	-2.60729	3.14761	6.02987
3.0056	1.4964	-0.42419	-5.13662	0.312767	-2.20196	3.05017	6.03855
3.0057	1.46194	-0.32443	-5.21298	0.409134	-1.82123	2.95816	6.05204
3.0058	1.42733	-0.22822	-5.27913	0.486122	-1.48772	2.87921	6.06997
3.0059	1.39233	-0.13864	-5.32843	0.542786	-1.21741	2.81665	6.0918
3.006	1.35638	-0.05784	-5.3527	0.579262	-1.01851	2.76929	6.11683
3.0061	1.31891	0.013138	-5.34304	0.596748	-0.89175	2.73216	6.14435
3.0062	1.27934	0.074135	-5.29095	0.597382	-0.83164	2.6982	6.1737
3.0063	1.2373	0.12545	-5.18938	0.584145	-0.8285	2.6601	6.2044
3.0064	1.19269	0.167274	-5.03385	0.560745	-0.87059	2.61201	6.2361
3.0065	1.14592	0.199432	-4.82343	0.531281	-0.94592	2.55053	6.26857
3.0066	1.09811	0.221298	-4.56141	0.499977	-1.04344	2.47493	6.30149
3.0067	1.05121	0.232155	-4.25571	0.470734	-1.15348	2.3866	6.33439
3.0068	1.00791	0.231651	-3.91875	0.446686	-1.26754	2.28802	6.36657
3.0069	0.971352	0.220367	-3.56685	0.429802	-1.3779	2.18171	6.39713
3.007	0.944611	0.200249	-3.2188	0.420616	-1.47739	2.06934	6.4251
3.0071	0.930191	0.174812	-2.89408	0.418152	-1.55967	1.95163	6.44961
3.0072	0.92939	0.148979	-2.61082	0.41993	-1.6198	1.82863	6.47002
3.0073	0.94194	0.128601	-2.38383	0.422279	-1.6552	1.70057	6.48597
3.0074	0.965927	0.119576	-2.22309	0.420952	-1.66638	1.56859	6.49741
3.0075	0.998123	0.126884	-2.13259	0.411888	-1.65738	1.43518	6.50459
3.0076	1.03455	0.153656	-2.10985	0.39222	-1.63557	1.30427	6.50798
3.0077	1.07112	0.200462	-2.14621	0.361137	-1.61081	1.18105	6.50821
3.0078	1.10428	0.265106	-2.22807	0.320351	-1.59411	1.07182	6.50598
3.0079	1.13148	0.342995	-2.33875	0.273994	-1.59602	0.98378	6.50196
3.008	1.15162	0.427895	-2.46061	0.22802	-1.62528	0.924728	6.49669
3.0081	1.16503	0.513016	-2.57724	0.189194	-1.68777	0.902382	6.49054
3.0082	1.17347	0.591965	-2.67519	0.164017	-1.78615	0.923553	6.48363
3.0083	1.17977	0.659447	-2.7451	0.1577	-1.91977	0.993271	6.47582
3.0084	1.18756	0.711563	-2.78227	0.17337	-2.0849	1.11407	6.46671
3.0085	1.20079	0.745865	-2.78645	0.211685	-2.27518	1.28568	6.45573
3.0086	1.22323	0.761253	-2.76115	0.270798	-2.48232	1.50487	6.44227
3.0087	1.25782	0.757957	-2.71267	0.346748	-2.69685	1.76575	6.42579
3.0088	1.30621	0.737534	-2.64883	0.434097	-2.90899	2.06013	6.40598
3.0089	1.36857	0.702789	-2.57787	0.526695	-3.10941	2.37796	6.38282
3.009	1.44376	0.657623	-2.50735	0.61837	-3.28998	2.70776	6.35654
3.0091	1.52979	0.606476	-2.44363	0.703514	-3.44431	3.03712	6.32762
3.0092	1.62421	0.553719	-2.39133	0.777489	-3.56783	3.35321	6.29667
3.0093	1.72442	0.502838	-2.35332	0.836739	-3.65785	3.64361	6.26443
3.0094	1.82767	0.455872	-2.33083	0.878876	-3.71328	3.89734	6.23158
3.0095	1.93101	0.413185	-2.32377	0.902725	-3.73451	4.106	6.19881
3.0096	2.03117	0.373749	-2.33118	0.908371	-3.72344	4.26459	6.1668
3.0097	2.12479	0.335724	-2.35157	0.897263	-3.6837	4.37194	6.1363
3.0098	2.20863	0.297318	-2.38328	0.872253	-3.62084	4.43071	6.10811
3.0099	2.27985	0.257721	-2.42483	0.837578	-3.54236	4.44699	6.08306
3.01	2.3361	0.217804	-2.47533	0.798645	-3.45711	4.42963	6.06193
3.0101	2.3755	0.18029	-2.53484	0.76162	-3.37425	4.38938	6.04534
3.0102	2.39639	0.149353	-2.60445	0.732735	-3.30174	4.33759	6.03357
3.0103	2.39738	0.129662	-2.68603	0.717514	-3.24486	4.28478	6.02658
3.0104	2.37727	0.125381	-2.78153	0.719971	-3.20528	4.2392	6.02406
3.0105	2.33537	0.139351	-2.89214	0.741997	-3.18097	4.2056	6.02548
3.0106	2.2719	0.172646	-3.01742	0.782959	-3.16673	4.18469	6.03032
3.0107	2.18845	0.22438	-3.15485	0.839752	-3.15524	4.17323	6.03813
3.0108	2.08826	0.29174	-3.30002	0.907257	-3.13815	4.16475	6.04867
3.0109	1.97627	0.370285	-3.44707	0.978958	-3.10721	4.15075	6.06185
3.011	1.85878	0.454468	-3.5897	1.04773	-3.05527	4.12215	6.07766
3.0111	1.74278	0.538437	-3.7221	1.10658	-2.97713	4.07093	6.09617
3.0112	1.63505	0.616821	-3.8398	1.14933	-2.87033	3.99157	6.11735
3.0113	1.54098	0.685402	-3.94012	1.17144	-2.73559	3.8821	6.14109
3.0114	1.46368	0.741508	-4.0222	1.17065	-2.57694	3.74439	6.16713
3.0115	1.40339	0.784187	-4.08653	1.14758	-2.40144	3.58363	6.19506
3.0116	1.35744	0.814278	-4.13428	1.10583	-2.21837	3.40702	6.22437
3.0117	1.32091	0.834167	-4.16678	1.05171	-2.03831	3.22227	6.25445
3.0118	1.28777	0.847244	-4.1853	0.993317	-1.87186	3.03616	6.28468
3.0119	1.25209	0.857162	-4.19094	0.93927	-1.72858	2.85351	6.31445
3.012	1.20919	0.866875	-4.18471	0.89724	-1.61606	2.67695	6.34323
3.0121	1.15632	0.877861	-4.16746	0.872581	-1.53943	2.50708	6.37058
3.0122	1.093	0.889549	-4.13988	0.867401	-1.50124	2.34313	6.39623
3.0123	1.02094	0.89933	-4.10257	0.880035	-1.50169	2.18377	6.42008
3.0124	0.943565	0.903038	-4.05593	0.905289	-1.53886	2.02792	6.44218
3.0125	0.865295	0.895943	-4.00028	0.935188	-1.6091	1.87541	6.46269
3.0126	0.790588	0.873734	-3.93583	0.960258	-1.70728	1.72737	6.48183
3.0127	0.723129	0.833511	-3.86263	0.971054	-1.82721	1.58604	6.49979
3.0128	0.665314	0.77449	-3.78059	0.959801	-1.96218	1.4543	6.51666
3.0129	0.618103	0.698357	-3.68959	0.921906	-2.10561	1.33493	6.53231
3.013	0.581253	0.609123	-3.58971	0.857018	-2.25162	1.22984	6.54634
3.0131	0.553795	0.512497	-3.48154	0.769341	-2.39543	1.13969	6.55806
3.0132	0.53447	0.414902	-3.36652	0.667122	-2.53365	1.06372	6.56664
3.0133	0.521942	0.322304	-3.24699	0.561317	-2.66428	0.999962	6.57123
3.0134	0.514763	0.239243	-3.12624	0.463654	-2.78671	0.945671	6.57111
3.0135	0.511139	0.168304	-3.00824	0.384529	-2.90115	0.897911	6.56584
3.0136	0.50869	0.110016	-2.89703	0.331207	-3.00803	0.854172	6.55535
3.0137	0.504524	0.063187	-2.79606	0.306717	-3.10724	0.81292	6.53993
3.0138	0.495476	0.025497	-2.70748	0.309525	-3.1977	0.77388	6.52015
3.0139	0.478561	-0.00603	-2.63181	0.334045	-3.27763	0.738106	6.49676
3.014	0.45153	-0.03452	-2.56791	0.371742	-3.34534	0.707741	6.47057
3.0141	0.413422	-0.06291	-2.51337	0.412605	-3.40044	0.685616	6.44235
3.0142	0.365105	-0.09365	-2.46507	0.446793	-3.44463	0.674637	6.41276
3.0143	0.30938	-0.12839	-2.41959	0.466003	-3.4818	0.677055	6.38232
3.0144	0.250702	-0.16771	-2.37363	0.46447	-3.51722	0.693817	6.35138
3.0145	0.194321	-0.21085	-2.32405	0.439339	-3.5561	0.72403	6.32019
3.0146	0.145218	-0.25555	-2.26804	0.390594	-3.60213	0.764961	6.28895
3.0147	0.107071	-0.29801	-2.20336	0.320419	-3.65644	0.812447	6.25792
3.0148	0.08168	-0.33335	-2.12878	0.232582	-3.71745	0.861725	6.22741
3.0149	0.068977	-0.35631	-2.04446	0.131874	-3.78127	0.90847	6.1979
3.015	0.067612	-0.3622	-1.95208	0.023819	-3.84271	0.949677	6.16997
3.0151	0.075699	-0.34773	-1.8548	-0.08549	-3.89609	0.984146	6.1444
3.0152	0.091606	-0.31165	-1.75697	-0.18946	-3.93605	1.01263	6.12208
3.0153	0.114357	-0.25489	-1.66396	-0.2813	-3.95834	1.03751	6.10393
3.0154	0.143806	-0.18029	-1.58199	-0.35433	-3.96063	1.06222	6.09075
3.0155	0.180679	-0.09199	-1.51778	-0.40251	-3.94326	1.09039	6.08312
3.0156	0.226463	0.005379	-1.47772	-0.421	-3.90952	1.12502	6.08131
3.0157	0.283127	0.10743	-1.46679	-0.40669	-3.86508	1.16762	6.08525
3.0158	0.352486	0.210587	-1.48744	-0.35861	-3.81644	1.21775	6.09452
3.0159	0.435432	0.312401	-1.53882	-0.27803	-3.76895	1.27275	6.10854
3.016	0.531075	0.411484	-1.61655	-0.16842	-3.72502	1.328	6.1266
3.0161	0.636116	0.507042	-1.71323	-0.03521	-3.68308	1.37755	6.14797
3.0162	0.744804	0.59816	-1.81947	0.114685	-3.63769	1.4151	6.17189
3.0163	0.84935	0.683029	-1.9253	0.273636	-3.58058	1.43512	6.19764
3.0164	0.940987	0.758499	-2.02158	0.434341	-3.50261	1.43372	6.22459
3.0165	1.01118	0.819992	-2.10111	0.590889	-3.39603	1.40927	6.25222
3.0166	1.05304	0.861824	-2.15938	0.739525	-3.25663	1.36273	6.28013
3.0167	1.06224	0.877953	-2.19466	0.878769	-3.08496	1.29767	6.30791
3.0168	1.0376	0.8629	-2.20775	1.00896	-2.88668	1.22007	6.33518
3.0169	0.980957	0.812851	-2.20144	1.13141	-2.67168	1.13783	6.36152
3.017	0.896584	0.726685	-2.17979	1.2475	-2.45258	1.05996	6.38649
3.0171	0.790367	0.606529	-2.14764	1.35784	-2.24277	0.995544	6.40961
3.0172	0.668953	0.457794	-2.11013	1.46196	-2.05472	0.952515	6.43038
3.0173	0.539032	0.288628	-2.07247	1.55823	-1.89861	0.936684	6.44831
3.0174	0.406723	0.10881	-2.03942	1.64438	-1.78152	0.950951	6.46299
3.0175	0.277184	-0.07155	-2.01487	1.71828	-1.70702	0.994873	6.47409
3.0176	0.154411	-0.2433	-2.00131	1.77885	-1.67531	1.06456	6.48149
3.0177	0.041283	-0.39914	-1.99945	1.82694	-1.68358	1.15286	6.48531
3.0178	-0.06021	-0.53382	-2.00809	1.86546	-1.72659	1.2499	6.48593
3.0179	-0.14868	-0.6439	-2.02431	1.89885	-1.79735	1.34412	6.48393
3.018	-0.22312	-0.72723	-2.04389	1.93195	-1.88774	1.42377	6.48003
3.0181	-0.28274	-0.7825	-2.06194	1.96841	-1.98936	1.47894	6.47498
3.0182	-0.32683	-0.80909	-2.07362	2.00944	-2.09444	1.5034	6.4695
3.0183	-0.35466	-0.80722	-2.07488	2.05299	-2.19679	1.49616	6.46413
3.0184	-0.36543	-0.77831	-2.06328	2.09377	-2.29242	1.46186	6.45918
3.0185	-0.35845	-0.72553	-2.03823	2.12405	-2.37955	1.41009	6.45465
3.0186	-0.33353	-0.65404	-2.00098	2.13491	-2.45823	1.35374	6.45015
3.0187	-0.29116	-0.57105	-1.95403	2.1178	-2.52965	1.30659	6.44505
3.0188	-0.23267	-0.48519	-1.90012	2.06593	-2.59547	1.28072	6.43853
3.0189	-0.16032	-0.4055	-1.84117	1.9754	-2.65724	1.28413	6.42978
3.019	-0.07726	-0.34003	-1.77716	1.84597	-2.71623	1.31909	6.41807
3.0191	0.012512	-0.29454	-1.70574	1.6815	-2.77332	1.38165	6.40289
3.0192	0.104195	-0.2715	-1.62242	1.48978	-2.82915	1.46252	6.38404
3.0193	0.192467	-0.26956	-1.52174	1.28187	-2.88419	1.54916	6.36161
3.0194	0.272011	-0.28381	-1.39889	1.07083	-2.93839	1.62856	6.33595
3.0195	0.338112	-0.3065	-1.25158	0.870125	-2.99106	1.69025	6.30751
3.0196	0.387299	-0.32848	-1.08153	0.691826	-3.04066	1.72865	6.27687
3.0197	0.417809	-0.34087	-0.89514	0.545296	-3.08496	1.74429	6.24475
3.0198	0.429726	-0.33682	-0.70332	0.43615	-3.12142	1.74387	6.21201
3.0199	0.42485	-0.31285	-0.52034	0.365929	-3.1478	1.73876	6.1797
3.02	0.406418	-0.26972	-0.36208	0.3321	-3.16273	1.74267	6.14907
3.0201	0.378571	-0.21213	-0.24385	0.328537	-3.16636	1.76881	6.12139
3.0202	0.34568	-0.14775	-0.17827	0.34623	-3.16066	1.82712	6.09783
3.0203	0.311737	-0.0858	-0.17366	0.374298	-3.14977	1.92193	6.07934
3.0204	0.279663	-0.03537	-0.23296	0.401245	-3.13977	2.05076	6.06655
3.0205	0.250908	-0.00396	-0.35365	0.416481	-3.13811	2.20415	6.05976
3.0206	0.22522	0.003616	-0.52834	0.411682	-3.15241	2.36689	6.05896
3.0207	0.200729	-0.01408	-0.74596	0.382004	-3.18902	2.52028	6.06382
3.0208	0.174416	-0.05497	-0.99345	0.326553	-3.25163	2.645	6.07383
3.0209	0.142807	-0.11375	-1.25722	0.248291	-3.3403	2.72418	6.08833
3.021	0.102859	-0.1828	-1.52463	0.153229	-3.45112	2.74601	6.10659
3.0211	0.052826	-0.2533	-1.78497	0.049248	-3.57636	2.7055	6.12783
3.0212	-0.00722	-0.31661	-2.03005	-0.0552	-3.70535	2.60513	6.15122
3.0213	-0.0751	-0.36533	-2.25433	-0.15225	-3.82558	2.4543	6.17586
3.0214	-0.14657	-0.39401	-2.45464	-0.23561	-3.92413	2.26768	6.2009
3.0215	-0.21568	-0.39933	-2.62985	-0.30113	-3.98909	2.06281	6.22558
3.0216	-0.27564	-0.37978	-2.78032	-0.34726	-4.01087	1.85746	6.2494
3.0217	-0.31984	-0.33535	-2.90739	-0.37513	-3.98322	1.66727	6.27212
3.0218	-0.34309	-0.2671	-3.01292	-0.38831	-3.90368	1.504	6.29381
3.0219	-0.34266	-0.17695	-3.09889	-0.39236	-3.77363	1.37449	6.31477
3.022	-0.31892	-0.06759	-3.16725	-0.39405	-3.59767	1.28046	6.33536
3.0221	-0.27551	0.05751	-3.22007	-0.40056	-3.383	1.21898	6.35593
3.0222	-0.21893	0.193916	-3.25981	-0.41857	-3.13862	1.18356	6.37674
3.0223	-0.15753	0.336037	-3.2895	-0.45356	-2.8746	1.16558	6.39785
3.0224	-0.1003	0.477043	-3.31242	-0.50929	-2.6013	1.15574	6.41906
3.0225	-0.05555	0.609077	-3.33134	-0.58749	-2.32854	1.14513	6.43991
3.0226	-0.0299	0.723801	-3.3474	-0.68758	-2.06492	1.12596	6.45971
3.0227	-0.02737	0.813179	-3.35933	-0.80649	-1.8175	1.09212	6.47775
3.0228	-0.04913	0.870461	-3.36307	-0.93865	-1.59173	1.03949	6.49339
3.0229	-0.09372	0.890984	-3.35233	-1.0762	-1.39156	0.966377	6.50618
3.023	-0.15785	0.872795	-3.31964	-1.20958	-1.2197	0.873787	6.5158
3.0231	-0.23756	0.816849	-3.25794	-1.32829	-1.07786	0.765526	6.52207
3.0232	-0.32914	0.726921	-3.16197	-1.42185	-0.96705	0.647881	6.52482
3.0233	-0.42989	0.6092	-3.0295	-1.48097	-0.88783	0.528999	6.52392
3.0234	-0.53804	0.471756	-2.86171	-1.4985	-0.84045	0.417831	6.51931
3.0235	-0.65247	0.324043	-2.66318	-1.47034	-0.8248	0.323029	6.51099
3.0236	-0.77225	0.1763	-2.44112	-1.39594	-0.84017	0.251823	6.49898
3.0237	-0.89629	0.038841	-2.20457	-1.2785	-0.88487	0.209221	6.48328
3.0238	-1.02316	-0.07865	-1.96329	-1.12461	-0.95588	0.197624	6.46391
3.0239	-1.15082	-0.16783	-1.72675	-0.94365	-1.04866	0.216652	6.44093
3.024	-1.27657	-0.22231	-1.50304	-0.74686	-1.15726	0.263138	6.4145
3.0241	-1.39695	-0.23806	-1.29819	-0.54626	-1.27474	0.331245	6.38502
3.0242	-1.50784	-0.21389	-1.11594	-0.35351	-1.39382	0.412613	6.3531
3.0243	-1.60482	-0.15154	-0.95807	-0.1789	-1.50767	0.497055	6.31963
3.0244	-1.68359	-0.05564	-0.82509	-0.03058	-1.61078	0.573822	6.28578
3.0245	-1.74039	0.066528	-0.71717	0.086144	-1.69966	0.633469	6.25283
3.0246	-1.77253	0.205727	-0.63503	0.169182	-1.77306	0.669937	6.22213
3.0247	-1.7786	0.35154	-0.58046	0.219757	-1.83189	0.682152	6.1948
3.0248	-1.75857	0.493439	-0.5564	0.241966	-1.87881	0.674797	6.17155
3.0249	-1.71338	0.621925	-0.56646	0.241798	-1.91766	0.657997	6.15246
3.025	-1.64436	0.729546	-0.61391	0.226044	-1.95282	0.645927	6.13694
3.0251	-1.55274	0.811752	-0.7004	0.201202	-1.98846	0.65464	6.12394
3.0252	-1.4394	0.867203	-0.82479	0.172852	-2.02789	0.699471	6.11217
3.0253	-1.30492	0.897728	-0.98255	0.145294	-2.07314	0.792488	6.10052
3.0254	-1.1498	0.907799	-1.16587	0.12146	-2.12506	0.940483	6.08823
3.0255	-0.97481	0.903717	-1.36444	0.102768	-2.18391	1.14369	6.07515
3.0256	-0.78136	0.892387	-1.56678	0.089134	-2.24997	1.39571	6.06171
3.0257	-0.57201	0.880066	-1.7617	0.078995	-2.32379	1.68426	6.04884
3.0258	-0.35089	0.871391	-1.93981	0.069572	-2.40604	1.99277	6.03776
3.0259	-0.12386	0.868835	-2.09454	0.057343	-2.49689	2.30258	6.02966
3.026	0.101692	0.872704	-2.22272	0.038483	-2.59538	2.59508	6.02549
3.0261	0.317711	0.881523	-2.32452	0.009377	-2.69907	2.85388	6.02573
3.0262	0.516579	0.892693	-2.40293	-0.03278	-2.80424	3.0665	6.03039
3.0263	0.692276	0.903061	-2.4632	-0.08938	-2.90648	3.22534	6.03904
3.0264	0.841156	0.909416	-2.51199	-0.15969	-3.00149	3.32797	6.05096
3.0265	0.962234	0.908821	-2.55666	-0.24052	-3.08576	3.37647	6.06529
3.0266	1.05687	0.89872	-2.60452	-0.32622	-3.15701	3.37617	6.08128
3.0267	1.12802	0.87709	-2.66216	-0.40939	-3.21408	3.33396	6.09838
3.0268	1.17947	0.842476	-2.73469	-0.48218	-3.25667	3.25678	6.1164
3.0269	1.21507	0.794151	-2.82517	-0.53774	-3.28484	3.15079	6.13556
3.027	1.23835	0.732208	-2.93412	-0.57168	-3.29858	3.02128	6.15643
3.0271	1.2523	0.657753	-3.05921	-0.58296	-3.29759	2.87349	6.17976
3.0272	1.25932	0.572937	-3.19546	-0.57413	-3.28136	2.71369	6.20626
3.0273	1.26134	0.480988	-3.33572	-0.55074	-3.24919	2.55	6.23639
3.0274	1.2599	0.386009	-3.47178	-0.52032	-3.20036	2.39252	6.2701
3.0275	1.25629	0.292511	-3.59566	-0.49094	-3.13419	2.25243	6.30681
3.0276	1.25153	0.204865	-3.70113	-0.46989	-3.05026	2.14041	6.34544
3.0277	1.24624	0.126694	-3.7847	-0.46276	-2.94878	2.06463	6.38461
3.0278	1.24043	0.060509	-3.84611	-0.4729	-2.83093	2.02925	6.42284
3.0279	1.23332	0.007568	-3.88786	-0.50134	-2.69936	2.03371	6.45875
3.028	1.22333	-0.03198	-3.91404	-0.54716	-2.55833	2.07299	6.49123
3.0281	1.20825	-0.05887	-3.9289	-0.6077	-2.41378	2.13884	6.51957
3.0282	1.18558	-0.07441	-3.93559	-0.67915	-2.27267	2.22123	6.54344
3.0283	1.15302	-0.08038	-3.9355	-0.75689	-2.14234	2.3097	6.56286
3.0284	1.10899	-0.07893	-3.92834	-0.83624	-2.02953	2.39441	6.57798
3.0285	1.05319	-0.07256	-3.91266	-0.91298	-1.93964	2.46689	6.58904
3.0286	0.986839	-0.064	-3.88641	-0.98383	-1.87606	2.52077	6.5963
3.0287	0.912651	-0.05599	-3.84757	-1.04683	-1.83952	2.55229	6.60003
3.0288	0.834465	-0.05112	-3.79442	-1.10156	-1.82772	2.56043	6.60044
3.0289	0.756645	-0.05153	-3.7258	-1.14919	-1.83533	2.54653	6.59762
3.029	0.683357	-0.05881	-3.6413	-1.19225	-1.85446	2.51355	6.59165
3.0291	0.617989	-0.07381	-3.54137	-1.23433	-1.87579	2.46528	6.58257
3.0292	0.56282	-0.09665	-3.42746	-1.27933	-1.89002	2.40577	6.57043
3.0293	0.518982	-0.12664	-3.3021	-1.33067	-1.8895	2.3391	6.55524
3.0294	0.486603	-0.16225	-3.16892	-1.3905	-1.86948	2.26927	6.53706
3.0295	0.465019	-0.20102	-3.03254	-1.45912	-1.82876	2.20005	6.51597
3.0296	0.452782	-0.2396	-2.89809	-1.53503	-1.7696	2.13474	6.49218
3.0297	0.447792	-0.27379	-2.77061	-1.61526	-1.69711	2.07599	6.46601
3.0298	0.447365	-0.29884	-2.65419	-1.6958	-1.61836	2.02573	6.43789
3.0299	0.448517	-0.30996	-2.55155	-1.77213	-1.54147	1.98514	6.40832
3.03	0.44828	-0.30295	-2.46386	-1.83942	-1.4748	1.95478	6.37776
3.0301	0.444229	-0.27499	-2.39111	-1.89279	-1.42609	1.93453	6.34667
3.0302	0.434891	-0.22533	-2.33254	-1.92755	-1.40154	1.92351	6.31546
3.0303	0.419998	-0.15569	-2.28726	-1.93963	-1.40504	1.91998	6.28451
3.0304	0.400459	-0.0702	-2.25459	-1.92604	-1.43748	1.92133	6.25415
3.0305	0.378029	0.02504	-2.23434	-1.88548	-1.49668	1.92442	6.22469
3.0306	0.354958	0.122719	-2.22694	-1.81866	-1.57771	1.92593	6.19635
3.0307	0.333557	0.215065	-2.23332	-1.72851	-1.67375	1.9231	6.16931
3.0308	0.315895	0.294632	-2.25453	-1.62022	-1.77718	1.9142	6.14371
3.0309	0.303513	0.355064	-2.29132	-1.50114	-1.88056	1.8989	6.11965
3.031	0.297348	0.3918	-2.34373	-1.38052	-1.97766	1.87815	6.09729
3.0311	0.297905	0.402725	-2.41084	-1.26908	-2.06403	1.85356	6.07687
3.0312	0.305542	0.388748	-2.49063	-1.17854	-2.13736	1.82655	6.05876
3.0313	0.320793	0.354149	-2.58006	-1.12077	-2.19724	1.79764	6.04349
3.0314	0.344444	0.306557	-2.67522	-1.10703	-2.24447	1.76625	6.03176
3.0315	0.377403	0.256424	-2.77159	-1.14686	-2.28012	1.73112	6.0244
3.0316	0.420395	0.216003	-2.86417	-1.24722	-2.30489	1.69097	6.02223
3.0317	0.473633	0.197922	-2.94778	-1.41178	-2.31877	1.64533	6.02589
3.0318	0.536507	0.213509	-3.01737	-1.64068	-2.32129	1.59496	6.03566
3.0319	0.607605	0.271324	-3.06853	-1.93044	-2.31206	1.54174	6.05134
3.032	0.684982	0.376083	-3.09807	-2.27434	-2.29123	1.48825	6.07226
3.0321	0.766731	0.528282	-3.10466	-2.66299	-2.25974	1.43697	6.09733
3.0322	0.851654	0.724319	-3.08926	-3.08526	-2.21918	1.38976	6.12521
3.0323	0.939667	0.957191	-3.05525	-3.52924	-2.17166	1.34765	6.15452
3.0324	1.03175	1.21749	-3.00822	-3.98352	-2.11942	1.31087	6.18399
3.0325	1.12943	1.49445	-2.9555	-4.43812	-2.06482	1.2793	6.21264
3.0326	1.23392	1.77705	-2.90543	-4.88502	-2.01043	1.25286	6.23981
3.0327	1.34538	2.05502	-2.86642	-5.31808	-1.95894	1.23189	6.26512
3.0328	1.46249	2.3194	-2.84576	-5.7324	-1.91313	1.21729	6.2884
3.0329	1.58248	2.56302	-2.84874	-6.12347	-1.87559	1.21046	6.30962
3.033	1.70145	2.78056	-2.8779	-6.4864	-1.84842	1.21317	6.32879
3.0331	1.81501	2.96852	-2.93283	-6.81561	-1.83307	1.22717	6.34601
3.0332	1.91876	3.12511	-3.01051	-7.10498	-1.82996	1.25359	6.36139
3.0333	2.00861	3.25018	-3.10599	-7.34859	-1.83829	1.29236	6.37515
3.0334	2.08091	3.34487	-3.21346	-7.54173	-1.85583	1.34178	6.3876
3.0335	2.13255	3.41142	-3.32718	-7.68202	-1.87898	1.39852	6.39918
3.0336	2.16113	3.45269	-3.44221	-7.77055	-1.9032	1.45808	6.41034
3.0337	2.16528	3.47184	-3.55479	-7.81235	-1.92367	1.51566	6.42156
3.0338	2.14508	3.47215	-3.6624	-7.81648	-1.93605	1.56689	6.4332
3.0339	2.10228	3.45681	-3.76341	-7.79523	-1.93718	1.60851	6.44554
3.034	2.04028	3.4286	-3.85667	-7.76262	-1.92542	1.63842	6.45868
3.0341	1.9639	3.38954	-3.94093	-7.73248	-1.90089	1.65551	6.47255
3.0342	1.87895	3.34068	-4.01449	-7.71642	-1.86558	1.65934	6.48683
3.0343	1.79199	3.28204	-4.07513	-7.72232	-1.82306	1.64981	6.50093
3.0344	1.70986	3.21287	-4.12018	-7.75338	-1.77786	1.62719	6.514
3.0345	1.63905	3.13226	-4.14671	-7.80811	-1.73449	1.59245	6.52504
3.0346	1.585	3.03961	-4.15189	-7.88105	-1.6964	1.54783	6.53304
3.0347	1.55128	2.93527	-4.13329	-7.96384	-1.66543	1.49735	6.53715
3.0348	1.53916	2.8209	-4.08951	-8.04662	-1.64169	1.44682	6.53675
3.0349	1.54739	2.69958	-4.02061	-8.11936	-1.62439	1.40337	6.53153
3.035	1.57257	2.57558	-3.92861	-8.17319	-1.61278	1.37453	6.52154
3.0351	1.60978	2.45371	-3.81765	-8.20152	-1.60728	1.36735	6.50709
3.0352	1.65336	2.33859	-3.69379	-8.20096	-1.61	1.38747	6.48878
3.0353	1.6977	2.23387	-3.56438	-8.17183	-1.62466	1.43842	6.46732
3.0354	1.73785	2.1417	-3.4371	-8.11825	-1.65569	1.52104	6.44344
3.0355	1.76993	2.06252	-3.31914	-8.04768	-1.70702	1.63308	6.41782
3.0356	1.79138	1.99512	-3.21643	-7.96996	-1.78085	1.76914	6.39096
3.0357	1.80112	1.93714	-3.13311	-7.89597	-1.87698	1.92108	6.3632
3.0358	1.79942	1.88558	-3.07111	-7.83629	-1.99249	2.07896	6.33466
3.0359	1.7878	1.83757	-3.02999	-7.79987	-2.12201	2.23246	6.30537
3.036	1.76857	1.79084	-3.00714	-7.79302	-2.25806	2.37244	6.27535
3.0361	1.74441	1.744	-2.9985	-7.81886	-2.39192	2.4923	6.24478
3.0362	1.7181	1.69642	-2.9996	-7.87704	-2.51474	2.58892	6.21406
3.0363	1.69238	1.64806	-3.00673	-7.96391	-2.61878	2.66273	6.18391
3.0364	1.66988	1.59916	-3.01791	-8.07301	-2.69851	2.71713	6.15523
3.0365	1.653	1.55009	-3.0334	-8.19561	-2.7513	2.75729	6.12905
3.0366	1.64376	1.5014	-3.05542	-8.32155	-2.77762	2.78901	6.10635
3.0367	1.64355	1.45382	-3.08744	-8.43994	-2.78088	2.8176	6.08801
3.0368	1.65303	1.40837	-3.13296	-8.54004	-2.76685	2.84734	6.07464
3.0369	1.67184	1.36641	-3.19411	-8.61198	-2.74294	2.8813	6.06658
3.037	1.69859	1.32954	-3.27052	-8.64765	-2.71758	2.92152	6.06377
3.0371	1.73088	1.29935	-3.35873	-8.64137	-2.69931	2.96932	6.06585
3.0372	1.76577	1.27705	-3.4523	-8.59055	-2.69579	3.02541	6.0721
3.0373	1.80019	1.26314	-3.54267	-8.49596	-2.71276	3.08976	6.08158
3.0374	1.83141	1.25728	-3.62068	-8.36162	-2.75298	3.16127	6.09325
3.0375	1.85722	1.25822	-3.67827	-8.19416	-2.81559	3.23749	6.1061
3.0376	1.87592	1.26398	-3.70999	-8.00191	-2.89589	3.31449	6.11931
3.0377	1.88615	1.27199	-3.71403	-7.79369	-2.98566	3.38696	6.13232
3.0378	1.88661	1.27928	-3.69247	-7.57786	-3.07397	3.44855	6.14496
3.0379	1.87589	1.28281	-3.65097	-7.36162	-3.14851	3.49249	6.15739
3.038	1.85236	1.27967	-3.59781	-7.15086	-3.19707	3.51243	6.17008
3.0381	1.81441	1.26766	-3.54257	-6.95041	-3.20963	3.50327	6.18366
3.0382	1.76075	1.24574	-3.49479	-6.76439	-3.17989	3.46193	6.19878
3.0383	1.69071	1.21442	-3.46268	-6.59671	-3.10654	3.38782	6.21592
3.0384	1.60438	1.17582	-3.45226	-6.45142	-2.99342	3.28298	6.23534
3.0385	1.50255	1.13333	-3.467	-6.33286	-2.84866	3.15191	6.25697
3.0386	1.38657	1.09112	-3.50771	-6.24534	-2.68319	3.00079	6.28049
3.0387	1.25825	1.05337	-3.57294	-6.19247	-2.50878	2.83638	6.30533
3.0388	1.11976	1.02351	-3.65939	-6.176	-2.33631	2.66485	6.33076
3.0389	0.973572	1.00346	-3.76251	-6.19466	-2.17443	2.49078	6.35606
3.039	0.822311	0.993057	-3.87693	-6.24352	-2.02879	2.31684	6.38057
3.0391	0.668549	0.990112	-3.99681	-6.31416	-1.90188	2.14404	6.4038
3.0392	0.514732	0.990829	-4.1159	-6.39562	-1.79342	1.97228	6.42547
3.0393	0.363266	0.990753	-4.22762	-6.47576	-1.70119	1.80144	6.44549
3.0394	0.216713	0.985756	-4.32518	-6.5427	-1.62202	1.63229	6.4639
3.0395	0.078041	0.972816	-4.40206	-6.58602	-1.55277	1.46738	6.48075
3.0396	-0.04921	0.950294	-4.45251	-6.5976	-1.49082	1.31143	6.49597
3.0397	-0.16093	0.917702	-4.4722	-6.57212	-1.43445	1.17088	6.50932
3.0398	-0.25283	0.875206	-4.4588	-6.50722	-1.38304	1.05289	6.52034
3.0399	-0.32097	0.823189	-4.41213	-6.4034	-1.3371	0.963936	6.52842
3.04	-0.36249	0.761963	-4.33412	-6.26369	-1.29822	0.908409	6.53295
3.0401	-0.37623	0.691925	-4.22838	-6.09294	-1.26859	0.887711	6.53347
3.0402	-0.36309	0.613937	-4.09947	-5.8971	-1.25037	0.899895	6.52982
3.0403	-0.3261	0.529701	-3.95221	-5.68246	-1.24476	0.940109	6.52218
3.0404	-0.27013	0.441978	-3.79097	-5.45504	-1.25114	1.00163	6.51104
3.0405	-0.20126	0.354362	-3.61944	-5.2202	-1.26678	1.07722	6.49715
3.0406	-0.12592	0.270744	-3.44063	-4.9826	-1.28728	1.16039	6.4814
3.0407	-0.05	0.19455	-3.25739	-4.74624	-1.30746	1.24618	6.46475
3.0408	0.02166	0.128075	-3.07286	-4.5146	-1.32267	1.3313	6.44806
3.0409	0.085548	0.072052	-2.89101	-4.29063	-1.32969	1.41381	6.43195
3.041	0.139351	0.025604	-2.71674	-4.07658	-1.32729	1.49245	6.41675
3.0411	0.181923	-0.01348	-2.55564	-3.87395	-1.31621	1.56588	6.40249
3.0412	0.213211	-0.04821	-2.41322	-3.68359	-1.299	1.63228	6.38894
3.0413	0.234245	-0.08173	-2.29401	-3.50596	-1.27962	1.68937	6.37565
3.0414	0.247108	-0.11659	-2.20059	-3.34138	-1.263	1.73502	6.36202
3.0415	0.254768	-0.15429	-2.13299	-3.19016	-1.25449	1.7681	6.34738
3.0416	0.260757	-0.19503	-2.08853	-3.05245	-1.25906	1.78934	6.33103
3.0417	0.268822	-0.23758	-2.06217	-2.92805	-1.28049	1.80204	6.31237
3.0418	0.282707	-0.27948	-2.04726	-2.81612	-1.32076	1.81194	6.29102
3.0419	0.305984	-0.31745	-2.0367	-2.71518	-1.37967	1.82666	6.26698
3.042	0.341949	-0.34818	-2.02398	-2.62324	-1.45486	1.8543	6.24066
3.0421	0.393341	-0.36916	-2.00423	-2.53838	-1.54236	1.90196	6.21291
3.0422	0.462029	-0.37952	-1.97485	-2.45941	-1.63714	1.97423	6.18491
3.0423	0.548607	-0.38047	-1.93569	-2.38631	-1.73383	2.07226	6.15799
3.0424	0.652176	-0.37522	-1.88882	-2.32059	-1.8274	2.19357	6.13349
3.0425	0.770081	-0.36829	-1.83789	-2.2652	-1.91389	2.33261	6.11251
3.0426	0.897835	-0.36435	-1.78733	-2.22423	-1.99097	2.48185	6.09586
3.0427	1.02916	-0.36693	-1.74145	-2.20242	-2.0584	2.63304	6.08389
3.0428	1.15649	-0.37751	-1.70374	-2.20447	-2.11799	2.77825	6.07657
3.0429	1.27185	-0.39508	-1.67633	-2.23429	-2.17313	2.91046	6.07351
3.043	1.36796	-0.4164	-1.65973	-2.29408	-2.22786	3.02376	6.07414
3.0431	1.43931	-0.43677	-1.65304	-2.38336	-2.28579	3.1133	6.0779
3.0432	1.48271	-0.4511	-1.65443	-2.4984	-2.34898	3.17515	6.08435
3.0433	1.49747	-0.45508	-1.66197	-2.63214	-2.41702	3.20623	6.09331
3.0434	1.48518	-0.446	-1.67443	-2.77496	-2.48666	3.20441	6.10483
3.0435	1.44922	-0.42327	-1.6918	-2.91608	-2.55178	3.16883	6.11913
3.0436	1.39432	-0.38834	-1.71547	-3.04524	-2.60413	3.10045	6.13659
3.0437	1.32595	-0.34444	-1.74782	-3.15434	-2.63461	3.00216	6.15751
3.0438	1.24961	-0.29614	-1.79151	-3.23833	-2.63484	2.87872	6.18204
3.0439	1.17004	-0.24883	-1.84856	-3.2956	-2.59895	2.73618	6.20998
3.044	1.09048	-0.20804	-1.91967	-3.32739	-2.5248	2.58141	6.24075
3.0441	1.01237	-0.17858	-2.00383	-3.33703	-2.41492	2.42156	6.27339
3.0442	0.93541	-0.16379	-2.09853	-3.3287	-2.27639	2.26401	6.30668
3.0443	0.858406	-0.16486	-2.20029	-3.30636	-2.12019	2.11628	6.33931
3.0444	0.780266	-0.18062	-2.3053	-3.27282	-1.95971	1.98611	6.37006
3.0445	0.70089	-0.20757	-2.40997	-3.22939	-1.80902	1.88123	6.39792
3.0446	0.621712	-0.24024	-2.51122	-3.17605	-1.68115	1.80887	6.42221
3.0447	0.545685	-0.27197	-2.60657	-3.11194	-1.58661	1.77493	6.44256
3.0448	0.476784	-0.29593	-2.69392	-3.03612	-1.53226	1.78289	6.45901
3.0449	0.419212	-0.30642	-2.77139	-2.94809	-1.52071	1.83298	6.47193
3.045	0.376381	-0.30006	-2.83725	-2.84827	-1.55019	1.92155	6.48191
3.0451	0.350075	-0.27671	-2.89011	-2.73807	-1.61514	2.04121	6.48966
3.0452	0.339859	-0.23982	-2.92934	-2.61992	-1.70743	2.1815	6.49587
3.0453	0.342865	-0.19599	-2.95538	-2.49721	-1.81787	2.32973	6.50113
3.0454	0.354057	-0.15395	-2.96989	-2.37427	-1.93754	2.47204	6.50583
3.0455	0.366867	-0.1228	-2.97553	-2.25626	-2.05856	2.59417	6.51015
3.0456	0.374123	-0.11029	-2.9754	-2.14884	-2.17432	2.68266	6.51406
3.0457	0.369118	-0.12135	-2.97231	-2.05774	-2.27924	2.72598	6.5173
3.0458	0.346619	-0.1573	-2.96782	-1.98822	-2.3685	2.71605	6.51936
3.0459	0.303566	-0.21592	-2.96156	-1.94464	-2.43783	2.64949	6.51948
3.046	0.239395	-0.2921	-2.95075	-1.9302	-2.48382	2.52865	6.51672
3.0461	0.156067	-0.37882	-2.93061	-1.9468	-2.50443	2.36174	6.51009
3.0462	0.057709	-0.46844	-2.89519	-1.99516	-2.49956	2.16221	6.49869
3.0463	-0.04987	-0.55376	-2.83871	-2.07492	-2.47137	1.94701	6.4819
3.0464	-0.15993	-0.62911	-2.75697	-2.18464	-2.424	1.73444	6.45946
3.0465	-0.26556	-0.69082	-2.64853	-2.32159	-2.36292	1.54162	6.4316
3.0466	-0.36044	-0.73761	-2.51559	-2.48144	-2.29413	1.38233	6.3991
3.0467	-0.43942	-0.77065	-2.36418	-2.65792	-2.2235	1.26537	6.36316
3.0468	-0.49895	-0.79325	-2.20351	-2.84288	-2.15653	1.19371	6.32537
3.0469	-0.53731	-0.81031	-2.04468	-3.02684	-2.09836	1.1645	6.28741
3.047	-0.55472	-0.82739	-1.89875	-3.20001	-2.05385	1.16985	6.25092
3.0471	-0.55333	-0.84995	-1.77489	-3.35367	-2.02737	1.1982	6.21725
3.0472	-0.53709	-0.8827	-1.67886	-3.48141	-2.02245	1.2363	6.18735
3.0473	-0.51141	-0.92931	-1.61234	-3.5801	-2.04118	1.27146	6.16181
3.0474	-0.48258	-0.99233	-1.57322	-3.65028	-2.08374	1.29397	6.14083
3.0475	-0.45706	-1.0732	-1.55667	-3.6958	-2.14798	1.29891	6.12431
3.0476	-0.44068	-1.17227	-1.55656	-3.72294	-2.22939	1.28707	6.11191
3.0477	-0.43799	-1.2888	-1.56683	-3.73899	-2.32127	1.26462	6.10313
3.0478	-0.45174	-1.42066	-1.58257	-3.75063	-2.41522	1.24161	6.09736
3.0479	-0.48245	-1.56388	-1.60061	-3.76255	-2.50187	1.22964	6.09395
3.048	-0.5282	-1.7122	-1.6197	-3.7765	-2.5718	1.23923	6.09229
3.0481	-0.58445	-1.85693	-1.64022	-3.79114	-2.61657	1.27766	6.09185
3.0482	-0.64441	-1.98725	-1.66373	-3.80239	-2.62955	1.34748	6.09227
3.0483	-0.69971	-2.09119	-1.69231	-3.80452	-2.60648	1.4463	6.09337
3.0484	-0.74162	-2.15716	-1.72804	-3.79142	-2.54568	1.5675	6.0952
3.0485	-0.76265	-2.17548	-1.77261	-3.75809	-2.44813	1.70174	6.09813
3.0486	-0.75804	-2.13979	-1.82707	-3.70168	-2.3176	1.83862	6.10275
3.0487	-0.72678	-2.04785	-1.89184	-3.62197	-2.16074	1.9684	6.10984
3.0488	-0.67168	-1.90199	-1.96654	-3.5209	-1.98694	2.08322	6.12014
3.0489	-0.59873	-1.70895	-2.05001	-3.40159	-1.80757	2.17783	6.1342
3.049	-0.51574	-1.47926	-2.14034	-3.26698	-1.63486	2.24994	6.15215
3.0491	-0.43083	-1.22614	-2.23486	-3.1189	-1.48043	2.30021	6.17371
3.0492	-0.35121	-0.96397	-2.33035	-2.95762	-1.35391	2.33201	6.19821
3.0493	-0.28227	-0.70684	-2.42319	-2.78215	-1.26179	2.3509	6.22485
3.0494	-0.22736	-0.46701	-2.5098	-2.59118	-1.20659	2.36381	6.2528
3.0495	-0.18792	-0.25388	-2.58703	-2.38425	-1.18674	2.37813	6.28136
3.0496	-0.16407	-0.07325	-2.65269	-2.16289	-1.19707	2.40072	6.31004
3.0497	-0.15507	0.072815	-2.70576	-1.93129	-1.22985	2.43713	6.33855
3.0498	-0.15967	0.185577	-2.74625	-1.69632	-1.27631	2.49097	6.3668
3.0499	-0.17645	0.268639	-2.77499	-1.46668	-1.32803	2.56371	6.39478
3.05	-0.20392	0.326691	-2.79327	-1.25163	-1.37805	2.65454	6.42248
3.0501	-0.24057	0.364319	-2.8028	-1.05956	-1.42149	2.76035	6.44978
3.0502	-0.28484	0.385262	-2.80582	-0.89704	-1.45557	2.87566	6.47636
3.0503	-0.33488	0.392136	-2.80534	-0.76842	-1.47913	2.99292	6.50175
3.0504	-0.38848	0.38665	-2.80495	-0.67592	-1.49191	3.10298	6.52542
3.0505	-0.44303	0.370064	-2.80852	-0.61989	-1.49376	3.19601	6.54685
3.0506	-0.49576	0.34362	-2.81929	-0.59909	-1.48446	3.26268	6.56556
3.0507	-0.54404	0.308891	-2.83908	-0.61084	-1.46376	3.29536	6.58114
3.0508	-0.58578	0.267929	-2.86765	-0.65122	-1.43209	3.28943	6.5932
3.0509	-0.61955	0.223145	-2.90253	-0.71537	-1.39104	3.24405	6.60131
3.051	-0.64443	0.177063	-2.93932	-0.79793	-1.34353	3.16263	6.60501
3.0511	-0.6598	0.131989	-2.97223	-0.89352	-1.29322	3.05264	6.60381
3.0512	-0.66495	0.089562	-2.99477	-0.99725	-1.24358	2.92496	6.59728
3.0513	-0.65912	0.050522	-3.00031	-1.10516	-1.19695	2.79266	6.58507
3.0514	-0.64169	0.014473	-2.98277	-1.21437	-1.154	2.66945	6.56707
3.0515	-0.61243	-0.0201	-2.9371	-1.32327	-1.11401	2.56776	6.54348
3.0516	-0.57188	-0.05558	-2.85987	-1.43121	-1.07569	2.49704	6.51489
3.0517	-0.52161	-0.09486	-2.74978	-1.53813	-1.03834	2.46246	6.4823
3.0518	-0.46429	-0.14075	-2.60807	-1.64395	-1.00303	2.46442	6.44699
3.0519	-0.40378	-0.19543	-2.43865	-1.74795	-0.9732	2.49882	6.41037
3.052	-0.34485	-0.25991	-2.24787	-1.84843	-0.95447	2.55797	6.37377
3.0521	-0.29285	-0.33358	-2.04383	-1.94273	-0.95374	2.63183	6.33823
3.0522	-0.25324	-0.41389	-1.83547	-2.02765	-0.97782	2.70924	6.30437
3.0523	-0.23084	-0.49651	-1.63152	-2.10002	-1.03174	2.779	6.27242
3.0524	-0.22936	-0.576	-1.43966	-2.15756	-1.11742	2.83073	6.24233
3.0525	-0.25077	-0.64682	-1.26596	-2.1995	-1.23295	2.85548	6.2139
3.0526	-0.29491	-0.70467	-1.11488	-2.22691	-1.37254	2.84647	6.1869
3.0527	-0.35939	-0.74735	-0.98953	-2.24251	-1.52733	2.79975	6.16121
3.0528	-0.4398	-0.77513	-0.89207	-2.25015	-1.68674	2.71497	6.13691
3.0529	-0.53019	-0.79061	-0.8241	-2.2541	-1.83993	2.59574	6.11427
3.053	-0.62357	-0.79797	-0.78684	-2.25841	-1.97722	2.44961	6.09376
3.0531	-0.71256	-0.80201	-0.78124	-2.26653	-2.09113	2.28717	6.07594
3.0532	-0.78983	-0.80724	-0.80796	-2.28093	-2.17689	2.1206	6.06139
3.0533	-0.8486	-0.81713	-0.86746	-2.30297	-2.23231	1.96187	6.05073
3.0534	-0.88302	-0.83373	-0.95981	-2.33279	-2.25736	1.82108	6.04448
3.0535	-0.88872	-0.85756	-1.08463	-2.36931	-2.25369	1.70519	6.04303
3.0536	-0.86327	-0.8877	-1.24073	-2.41047	-2.22422	1.6175	6.04655
3.0537	-0.80666	-0.92209	-1.42578	-2.45365	-2.17296	1.55765	6.05502
3.0538	-0.72155	-0.95785	-1.63592	-2.49629	-2.10503	1.52229	6.06823
3.0539	-0.61321	-0.99175	-1.86553	-2.53638	-2.02655	1.50612	6.08582
3.054	-0.48904	-1.02065	-2.10723	-2.5727	-1.94425	1.50298	6.10723
3.0541	-0.35799	-1.04182	-2.35217	-2.60484	-1.86476	1.50668	6.13174
3.0542	-0.22971	-1.05317	-2.59068	-2.63314	-1.79353	1.51162	6.15851
3.0543	-0.11358	-1.05331	-2.81307	-2.65861	-1.73368	1.513	6.18665
3.0544	-0.01761	-1.0415	-3.01057	-2.68269	-1.68513	1.50702	6.21534
3.0545	0.052574	-1.01756	-3.17613	-2.70693	-1.64424	1.49094	6.24394
3.0546	0.094406	-0.98206	-3.30527	-2.73267	-1.6041	1.46321	6.27203
3.0547	0.108528	-0.93668	-3.39675	-2.76043	-1.55537	1.42352	6.29943
3.0548	0.098442	-0.8845	-3.453	-2.78958	-1.48785	1.37265	6.32608
3.0549	0.06974	-0.83014	-3.48004	-2.81793	-1.39208	1.31226	6.35201
3.055	0.029091	-0.77938	-3.48694	-2.84172	-1.26124	1.24455	6.37724
3.0551	-0.01682	-0.73836	-3.48462	-2.8559	-1.09226	1.17197	6.40176
3.0552	-0.06233	-0.71227	-3.48433	-2.85474	-0.88646	1.09703	6.42551
3.0553	-0.10368	-0.7041	-3.49593	-2.83265	-0.64931	1.02219	6.4484
3.0554	-0.13931	-0.71391	-3.52645	-2.78503	-0.38968	0.949699	6.47032
3.0555	-0.16966	-0.73869	-3.57905	-2.70892	-0.11865	0.881432	6.49111
3.0556	-0.19639	-0.77293	-3.65258	-2.60331	0.151833	0.818871	6.51066
3.0557	-0.22145	-0.80978	-3.74189	-2.46929	0.410248	0.763016	6.52884
3.0558	-0.24629	-0.84201	-3.83863	-2.30992	0.646469	0.714279	6.54555
3.0559	-0.27155	-0.86312	-3.93257	-2.13004	0.852341	0.672295	6.56066
3.056	-0.29717	-0.86816	-4.01301	-1.936	1.02182	0.635803	6.57399
3.0561	-0.32285	-0.85431	-4.07006	-1.73544	1.15082	0.602776	6.58524
3.0562	-0.34858	-0.82137	-4.0955	-1.5369	1.23702	0.570869	6.59393
3.0563	-0.37492	-0.77172	-4.08327	-1.34956	1.27973	0.537994	6.59945
3.0564	-0.40315	-0.70995	-4.02988	-1.18283	1.27994	0.502861	6.60117
3.0565	-0.43507	-0.64215	-3.93474	-1.04552	1.24049	0.46521	6.5985
3.0566	-0.47285	-0.57511	-3.80047	-0.94494	1.16635	0.425743	6.59106
3.0567	-0.51859	-0.51537	-3.63284	-0.88575	1.06482	0.385918	6.57863
3.0568	-0.57408	-0.46848	-3.44044	-0.86928	0.945473	0.347603	6.5612
3.0569	-0.64034	-0.43823	-3.23398	-0.89323	0.819809	0.312721	6.539
3.057	-0.71713	-0.4264	-3.02528	-0.95203	0.700317	0.282883	6.51251
3.0571	-0.8027	-0.43285	-2.82627	-1.0379	0.599083	0.258797	6.48247
3.0572	-0.89365	-0.45609	-2.64799	-1.14192	0.526016	0.239777	6.44981
3.0573	-0.98509	-0.49396	-2.49969	-1.2554	0.487152	0.223381	6.41554
3.0574	-1.07104	-0.54428	-2.38841	-1.37078	0.483574	0.205688	6.38063
3.0575	-1.14503	-0.60509	-2.31863	-1.48221	0.511238	0.182198	6.34591
3.0576	-1.20075	-0.67462	-2.29221	-1.58543	0.561882	0.149223	6.3119
3.0577	-1.23264	-0.75124	-2.30834	-1.67745	0.624756	0.105217	6.27889
3.0578	-1.23634	-0.8334	-2.36359	-1.75598	0.688522	0.05175	6.24692
3.0579	-1.20917	-0.91962	-2.45209	-1.81928	0.743027	-0.0063	6.21595
3.058	-1.15034	-1.00854	-2.56572	-1.8663	0.78035	-0.06143	6.18598
3.0581	-1.06114	-1.09859	-2.69474	-1.89705	0.795151	-0.10484	6.15716
3.0582	-0.94497	-1.18777	-2.82865	-1.91299	0.784416	-0.12791	6.12996
3.0583	-0.80704	-1.27327	-2.9575	-1.91724	0.746864	-0.12351	6.10507
3.0584	-0.65382	-1.35136	-3.07323	-1.91448	0.682434	-0.08644	6.08334
3.0585	-0.49219	-1.4174	-3.17083	-1.91052	0.592018	-0.01347	6.06563
3.0586	-0.32824	-1.46624	-3.24868	-1.91144	0.477409	0.097435	6.05265
3.0587	-0.16648	-1.493	-3.30843	-1.92259	0.341606	0.248047	6.04495
3.0588	-0.00925	-1.49388	-3.35413	-1.94773	0.189201	0.440651	6.04281
3.0589	0.143188	-1.46696	-3.39104	-1.98833	0.026741	0.678291	6.04624
3.059	0.292023	-1.41253	-3.42429	-2.04347	-0.13715	0.964142	6.05504
3.0591	0.438965	-1.33295	-3.45781	-2.11018	-0.29198	1.30023	6.06878
3.0592	0.585258	-1.23191	-3.4939	-2.18403	-0.42601	1.68568	6.08688
3.0593	0.730927	-1.11366	-3.53328	-2.25982	-0.52746	2.1151	6.10856
3.0594	0.874367	-0.98214	-3.57574	-2.33233	-0.58597	2.57759	6.13295
3.0595	1.01251	-0.84068	-3.62072	-2.39694	-0.59435	3.05667	6.15917
3.0596	1.1414	-0.69178	-3.66776	-2.45015	-0.55002	3.53149	6.18646
3.0597	1.25691	-0.53721	-3.7165	-2.48981	-0.45591	3.97905	6.21416
3.0598	1.35561	-0.37814	-3.76647	-2.51517	-0.32063	4.37698	6.2417
3.0599	1.43509	-0.21532	-3.81696	-2.52661	-0.15765	4.70606	6.2687
3.06	1.49421	-0.04919	-3.867	-2.52529	0.016075	4.95229	6.29491
3.0601	1.53294	0.120033	-3.91544	-2.51289	0.182236	5.10785	6.32023
3.0602	1.55222	0.292191	-3.96096	-2.4913	0.323212	5.17149	6.34464
3.0603	1.55371	0.466881	-4.00197	-2.46253	0.424248	5.14815	6.3681
3.0604	1.53963	0.643059	-4.03633	-2.42843	0.475281	5.04811	6.39052
3.0605	1.5125	0.818794	-4.06129	-2.39053	0.47226	4.88589	6.41167
3.0606	1.47501	0.991302	-4.07339	-2.34978	0.417717	4.67865	6.43126
3.0607	1.42986	1.15732	-4.06889	-2.30641	0.320549	4.44453	6.44895
3.0608	1.37987	1.31358	-4.04421	-2.26001	0.194763	4.20099	6.46444
3.0609	1.32796	1.45721	-3.99661	-2.20984	0.057488	3.96324	6.4775
3.061	1.27704	1.58572	-3.92484	-2.15509	-0.07359	3.74316	6.48805
3.0611	1.22973	1.69656	-3.82954	-2.09512	-0.18285	3.54857	6.49617
3.0612	1.1879	1.78659	-3.71342	-2.02956	-0.25896	3.38302	6.50212
3.0613	1.1523	1.85162	-3.58096	-1.95835	-0.2963	3.24616	6.50629
3.0614	1.12224	1.88629	-3.43797	-1.88165	-0.29533	3.13448	6.50904
3.0615	1.09568	1.88441	-3.29112	-1.79969	-0.26196	3.04238	6.51061
3.0616	1.06966	1.83983	-3.14746	-1.71267	-0.20641	2.96337	6.51105
3.0617	1.04083	1.74753	-3.01416	-1.62096	-0.14176	2.89131	6.51018
3.0618	1.00626	1.60483	-2.89828	-1.52534	-0.08231	2.82132	6.50766
3.0619	0.96402	1.4122	-2.80648	-1.42737	-0.04184	2.75037	6.50304
3.062	0.913681	1.17374	-2.74465	-1.32973	-0.03178	2.67746	6.49584
3.0621	0.856384	0.897041	-2.71729	-1.23631	-0.0594	2.60341	6.48564
3.0622	0.794518	0.59259	-2.72677	-1.15188	-0.12658	2.53063	6.47212
3.0623	0.731087	0.272743	-2.7728	-1.08163	-0.2292	2.46259	6.45512
3.0624	0.668831	-0.04945	-2.85199	-1.03032	-0.35761	2.40327	6.43467
3.0625	0.609558	-0.36146	-2.958	-1.00166	-0.49798	2.35634	6.41097
3.0626	0.553734	-0.65222	-3.08214	-0.99777	-0.63429	2.32438	6.38438
3.0627	0.500458	-0.91293	-3.21449	-1.01911	-0.75056	2.30827	6.35541
3.0628	0.447891	-1.13744	-3.34521	-1.06435	-0.83283	2.30688	6.32466
3.0629	0.393829	-1.32243	-3.46584	-1.13042	-0.87094	2.31701	6.29285
3.063	0.336288	-1.46725	-3.57037	-1.21243	-0.85973	2.33383	6.26071
3.0631	0.274094	-1.5737	-3.65582	-1.30382	-0.79964	2.35145	6.22902
3.0632	0.207306	-1.64554	-3.72211	-1.39677	-0.69663	2.36357	6.19849
3.0633	0.137314	-1.68808	-3.77163	-1.48305	-0.5613	2.36434	6.16982
3.0634	0.066391	-1.70779	-3.80833	-1.55499	-0.40763	2.34905	6.14367
3.0635	-0.00311	-1.71173	-3.83674	-1.60649	-0.25127	2.31464	6.12063
3.0636	-0.0697	-1.70708	-3.86089	-1.63372	-0.10777	2.25995	6.10126
3.0637	-0.13345	-1.7005	-3.88349	-1.63551	0.009041	2.18567	6.08602
3.0638	-0.1961	-1.69758	-3.90523	-1.61348	0.088448	2.09428	6.07524
3.0639	-0.26068	-1.70228	-3.92446	-1.57186	0.123787	1.99012	6.06908
3.064	-0.33067	-1.71671	-3.93739	-1.517	0.112778	1.87943	6.06758
3.0641	-0.40905	-1.74107	-3.9388	-1.45649	0.05735	1.77038	6.07074
3.0642	-0.49741	-1.77374	-3.92323	-1.39819	-0.03693	1.67281	6.07849
3.0643	-0.59542	-1.81166	-3.88624	-1.34903	-0.16171	1.59743	6.09075
3.0644	-0.70083	-1.85069	-3.82555	-1.31415	-0.30685	1.55477	6.10744
3.0645	-0.80959	-1.88602	-3.74165	-1.2964	-0.46166	1.55367	6.12837
3.0646	-0.91641	-1.91266	-3.63783	-1.29634	-0.61604	1.59985	6.15319
3.0647	-1.01521	-1.92562	-3.51968	-1.31245	-0.76167	1.69469	6.18136
3.0648	-1.09975	-1.92017	-3.39436	-1.34142	-0.89271	1.83479	6.21208
3.0649	-1.16419	-1.89204	-3.26964	-1.37817	-1.00602	2.01209	6.24439
3.065	-1.2039	-1.83772	-3.15314	-1.41608	-1.10072	2.21471	6.27727
3.0651	-1.2161	-1.75491	-3.05155	-1.44711	-1.17727	2.42845	6.30976
3.0652	-1.20042	-1.6427	-2.97028	-1.46252	-1.23636	2.63849	6.34104
3.0653	-1.159	-1.50181	-2.91319	-1.45355	-1.27802	2.83106	6.37053
3.0654	-1.09627	-1.33456	-2.88245	-1.41226	-1.30112	2.9948	6.39782
3.0655	-1.01836	-1.14483	-2.87855	-1.33192	-1.3034	3.12139	6.42269
3.0656	-0.93248	-0.93786	-2.90037	-1.20726	-1.28207	3.20586	6.44511
3.0657	-0.84615	-0.71986	-2.94556	-1.03479	-1.23455	3.24668	6.46522
3.0658	-0.76669	-0.49745	-3.01093	-0.81333	-1.15929	3.24564	6.48322
3.0659	-0.70052	-0.27703	-3.09265	-0.54487	-1.05626	3.20762	6.49929
3.066	-0.65257	-0.06445	-3.18628	-0.23539	-0.92712	3.1399	6.51342
3.0661	-0.6254	0.134972	-3.28636	0.104691	-0.77518	3.05116	6.52537
3.0662	-0.61842	0.316185	-3.38606	0.460777	-0.60497	2.95008	6.53467
3.0663	-0.62753	0.474144	-3.47719	0.815079	-0.42168	2.84412	6.54067
3.0664	-0.64536	0.60363	-3.55078	1.14814	-0.23064	2.73862	6.5427
3.0665	-0.66238	0.699425	-3.59834	1.44085	-0.0369	2.6368	6.54014
3.0666	-0.66845	0.756798	-3.61324	1.67657	0.15493	2.54081	6.5325
3.0667	-0.65464	0.772316	-3.592	1.8431	0.340569	2.45371	6.51946
3.0668	-0.61469	0.744789	-3.53506	1.93411	0.515732	2.38191	6.50098
3.0669	-0.54591	0.676094	-3.44665	1.94971	0.675949	2.3369	6.47736
3.067	-0.44972	0.571709	-3.33403	1.89613	0.816559	2.3353	6.44924
3.0671	-0.33141	0.440804	-3.2062	1.7843	0.933174	2.39693	6.41761
3.0672	-0.19965	0.295624	-3.07239	1.62785	1.02232	2.54086	6.38361
3.0673	-0.06541	0.150452	-2.94065	1.44073	1.08201	2.78056	6.34851
3.0674	0.059357	0.019943	-2.81686	1.23537	1.11204	3.11974	6.31361
3.0675	0.163315	-0.08268	-2.70428	1.02153	1.11395	3.54974	6.28004
3.0676	0.237236	-0.14755	-2.60368	0.806366	1.09056	4.04959	6.24872
3.0677	0.2752	-0.16971	-2.5139	0.595192	1.04553	4.58853	6.22021
3.0678	0.275345	-0.15003	-2.43282	0.392654	0.982933	5.13017	6.19471
3.0679	0.239899	-0.09526	-2.35829	0.203606	0.907219	5.63741	6.17205
3.068	0.174629	-0.01713	-2.28907	0.033615	0.823372	6.07693	6.15178
3.0681	0.087814	0.06929	-2.22536	-0.11125	0.737038	6.42241	6.1332
3.0682	-0.01096	0.147713	-2.16893	-0.22499	0.654289	6.65599	6.11559
3.0683	-0.11201	0.20295	-2.12257	-0.30254	0.58094	6.76839	6.09834
3.0684	-0.20644	0.223083	-2.08926	-0.34068	0.521423	6.75814	6.08118
3.0685	-0.28679	0.201111	-2.07124	-0.33865	0.477806	6.63065	6.06429
3.0686	-0.34743	0.135788	-2.06937	-0.29855	0.449326	6.39756	6.04823
3.0687	-0.38472	0.031609	-2.08279	-0.22511	0.432564	6.07612	6.03389
3.0688	-0.39702	-0.10206	-2.10921	-0.12505	0.422264	5.68826	6.02219
3.0689	-0.38448	-0.25246	-2.14535	-0.0062	0.412422	5.25925	6.01389
3.069	-0.34877	-0.40533	-2.18766	0.123505	0.397598	4.81601	6.00942
3.0691	-0.29269	-0.54675	-2.23283	0.256866	0.373909	4.3851	6.00877
3.0692	-0.21974	-0.66489	-2.27801	0.387871	0.339531	3.9908	6.01163
3.0693	-0.13361	-0.75105	-2.32068	0.511848	0.294571	3.65358	6.01756
3.0694	-0.03783	-0.80003	-2.35838	0.625305	0.240471	3.38897	6.02613
3.0695	0.064407	-0.8099	-2.38854	0.725494	0.179306	3.20675	6.03703
3.0696	0.170349	-0.78136	-2.40862	0.809975	0.113365	3.11055	6.05022
3.0697	0.277397	-0.71697	-2.41656	0.876144	0.045052	3.09767	6.06595
3.0698	0.383026	-0.62056	-2.41155	0.921036	-0.02283	3.15946	6.08469
3.0699	0.484711	-0.49719	-2.39468	0.941338	-0.08704	3.28208	6.107
3.07	0.580124	-0.3533	-2.36916	0.933815	-0.14401	3.44782	6.13331
3.0701	0.667358	-0.19685	-2.34022	0.895912	-0.19054	3.63681	6.16365
3.0702	0.74511	-0.03712	-2.31413	0.826538	-0.22448	3.82908	6.1976
3.0703	0.812569	0.116112	-2.29713	0.72673	-0.24538	4.00644	6.23419
3.0704	0.869202	0.253716	-2.29422	0.60009	-0.25478	4.15412	6.27216
3.0705	0.914291	0.368484	-2.3081	0.452576	-0.25624	4.26182	6.3101
3.0706	0.946541	0.456085	-2.33858	0.291916	-0.25488	4.32434	6.34672
3.0707	0.963913	0.515526	-2.38255	0.126602	-0.25681	4.34163	6.38101
3.0708	0.96386	0.54908	-2.43454	-0.03509	-0.26835	4.31834	6.41227
3.0709	0.943932	0.561722	-2.48767	-0.18575	-0.29504	4.26295	6.44015
3.071	0.902664	0.560188	-2.53497	-0.31928	-0.34077	4.18642	6.46456
3.0711	0.8405	0.551796	-2.57059	-0.43097	-0.40694	4.10085	6.48557
3.0712	0.76049	0.543198	-2.59096	-0.51746	-0.49197	4.01798	6.50335
3.0713	0.668503	0.539429	-2.5953	-0.57671	-0.59094	3.94785	6.51802
3.0714	0.572792	0.543343	-2.58575	-0.60774	-0.69604	3.8977	6.52962
3.0715	0.482964	0.555603	-2.56676	-0.61069	-0.79731	3.87122	6.53792
3.0716	0.408638	0.575157	-2.54411	-0.58679	-0.88403	3.86854	6.54247
3.0717	0.357986	0.599823	-2.52361	-0.53854	-0.94625	3.88658	6.54265
3.0718	0.336517	0.626991	-2.5101	-0.46961	-0.97611	3.9201	6.53782
3.0719	0.346153	0.654045	-2.50654	-0.38468	-0.96876	3.96265	6.52761
3.072	0.384895	0.678581	-2.51375	-0.28855	-0.9227	4.00762	6.51209
3.0721	0.44706	0.698402	-2.53055	-0.18525	-0.83972	4.04892	6.49185
3.0722	0.524048	0.71151	-2.55448	-0.07715	-0.72437	4.08137	6.46797
3.0723	0.605461	0.716148	-2.58274	0.035278	-0.58342	4.1007	6.44189
3.0724	0.680283	0.711166	-2.61302	0.152885	-0.42525	4.10347	6.41526
3.0725	0.738167	0.696457	-2.64407	0.276779	-0.25942	4.08688	6.38972
3.0726	0.770569	0.673294	-2.67539	0.407051	-0.09609	4.04881	6.36674
3.0727	0.771782	0.644295	-2.70659	0.541817	0.054573	3.9879	6.34739
3.0728	0.739815	0.6129	-2.7363	0.676865	0.183136	3.90369	6.33219
3.0729	0.676819	0.582558	-2.76141	0.805847	0.281548	3.79669	6.32101
3.073	0.589157	0.555832	-2.77681	0.921165	0.343788	3.6684	6.31307
3.0731	0.486847	0.533867	-2.77578	1.01524	0.366608	3.52111	6.30705
3.0732	0.382523	0.516205	-2.75095	1.08186	0.350067	3.35756	6.30125
3.0733	0.290001	0.501076	-2.69546	1.11745	0.297783	3.18057	6.29388
3.0734	0.222549	0.485909	-2.60414	1.12162	0.216591	2.99286	6.28334
3.0735	0.191101	0.467979	-2.47437	1.09705	0.115875	2.79701	6.26853
3.0736	0.20266	0.44503	-2.30678	1.04861	0.006607	2.59582	6.24912
3.0737	0.259216	0.415771	-2.10556	0.981979	-0.09982	2.39258	6.22558
3.0738	0.35743	0.380135	-1.87833	0.902267	-0.19284	2.19152	6.19906
3.0739	0.489021	0.339195	-1.63548	0.812981	-0.26403	1.99812	6.17109
3.074	0.642029	0.294807	-1.38912	0.715668	-0.30813	1.81905	6.14334
3.0741	0.802574	0.249153	-1.15156	0.610283	-0.32365	1.66188	6.11735
3.0742	0.956818	0.204407	-0.93372	0.496017	-0.31274	1.53426	6.09437
3.0743	1.09296	0.162407	-0.74366	0.372284	-0.28059	1.44299	6.07537
3.0744	1.20258	0.124626	-0.58557	0.23951	-0.23416	1.39287	6.06093
3.0745	1.28135	0.092033	-0.45954	0.099609	-0.18118	1.38615	6.05131
3.0746	1.32897	0.065102	-0.36218	-0.04392	-0.12903	1.42229	6.04647
3.0747	1.34846	0.04377	-0.28786	-0.18636	-0.08434	1.49851	6.04609
3.0748	1.34512	0.027412	-0.23026	-0.32259	-0.05265	1.6107	6.04968
3.0749	1.32528	0.014877	-0.18373	-0.44822	-0.03838	1.75444	6.05672
3.075	1.29515	0.004616	-0.14417	-0.56068	-0.04477	1.92588	6.06682
3.0751	1.25999	-0.00513	-0.10936	-0.65963	-0.0739	2.12218	6.0798
3.0752	1.22373	-0.01618	-0.07895	-0.74683	-0.12664	2.34136	6.09578
3.0753	1.18913	-0.0302	-0.05406	-0.82536	-0.20264	2.58158	6.11507
3.0754	1.15796	-0.04869	-0.03687	-0.89866	-0.30015	2.84035	6.13808
3.0755	1.13126	-0.07297	-0.02998	-0.96954	-0.41606	3.11385	6.16509
3.0756	1.10941	-0.10416	-0.03599	-1.0395	-0.54602	3.39666	6.19601
3.0757	1.09222	-0.14342	-0.05706	-1.10851	-0.68485	3.68195	6.23029
3.0758	1.07891	-0.192	-0.09472	-1.17531	-0.82725	3.96191	6.26693
3.0759	1.06834	-0.25143	-0.14964	-1.23808	-0.96841	4.22849	6.30468
3.076	1.05923	-0.32327	-0.22143	-1.29536	-1.1046	4.47407	6.34222
3.0761	1.05052	-0.40865	-0.30836	-1.3468	-1.23329	4.69218	6.37838
3.0762	1.0417	-0.50774	-0.40732	-1.39372	-1.35307	4.87798	6.41225
3.0763	1.03296	-0.61943	-0.51376	-1.43887	-1.46346	5.02846	6.44316
3.0764	1.02518	-0.74142	-0.6219	-1.48569	-1.56492	5.14252	6.47065
3.0765	1.01974	-0.87054	-0.72517	-1.53719	-1.65876	5.22084	6.49441
3.0766	1.01804	-1.00324	-0.8169	-1.59467	-1.74701	5.26555	6.51418
3.0767	1.02091	-1.1359	-0.89108	-1.65701	-1.83201	5.27972	6.5297
3.0768	1.02824	-1.26504	-0.94325	-1.72061	-1.91573	5.26671	6.5407
3.0769	1.03871	-1.38753	-0.97109	-1.78011	-1.99911	5.22949	6.54708
3.077	1.05017	-1.50079	-0.97469	-1.82956	-2.08162	5.17021	6.54899
3.0771	1.06004	-1.60297	-0.95663	-1.86372	-2.16115	5.09005	6.547
3.0772	1.06585	-1.69308	-0.92176	-1.87901	-2.23428	4.98949	6.54209
3.0773	1.06553	-1.77093	-0.87684	-1.87408	-2.29681	4.86887	6.5355
3.0774	1.05754	-1.83701	-0.82993	-1.84982	-2.34459	4.72907	6.52849
3.0775	1.04101	-1.89229	-0.78973	-1.80901	-2.37451	4.57221	6.52204
3.0776	1.01585	-1.938	-0.7647	-1.75577	-2.38542	4.40204	6.51668
3.0777	0.982933	-1.97546	-0.76241	-1.69486	-2.37886	4.22413	6.51232
3.0778	0.944092	-2.00594	-0.78877	-1.63115	-2.35925	4.04578	6.50826
3.0779	0.90213	-2.03065	-0.84744	-1.56913	-2.33334	3.87556	6.50325
3.078	0.860558	-2.05059	-0.93941	-1.51284	-2.30923	3.72255	6.49578
3.0781	0.82338	-2.06656	-1.06265	-1.46584	-2.29489	3.59526	6.48439
3.0782	0.794662	-2.07891	-1.21223	-1.43134	-2.29687	3.50046	6.46792
3.0783	0.777977	-2.0874	-1.38071	-1.41203	-2.31927	3.44187	6.44569
3.0784	0.775734	-2.09105	-1.55893	-1.4098	-2.36314	3.41917	6.41761
3.0785	0.788658	-2.08822	-1.73701	-1.42525	-2.42628	3.42751	6.38418
3.0786	0.815483	-2.0769	-1.90549	-1.45719	-2.50354	3.45779	6.34643
3.0787	0.852982	-2.05516	-2.05651	-1.50234	-2.58762	3.49792	6.30567
3.0788	0.896324	-2.02147	-2.18472	-1.55556	-2.67021	3.53461	6.26334
3.0789	0.939552	-1.97495	-2.28804	-1.61053	-2.74338	3.5554	6.22088
3.079	0.976265	-1.91528	-2.36778	-1.66085	-2.80077	3.55054	6.17974
3.0791	1.00021	-1.84249	-2.42803	-1.70128	-2.8384	3.51408	6.14131
3.0792	1.006	-1.75688	-2.47433	-1.72878	-2.85495	3.44451	6.10694
3.0793	0.989876	-1.65915	-2.51189	-1.74303	-2.85149	3.34457	6.07784
3.0794	0.950203	-1.55077	-2.54379	-1.74626	-2.8309	3.22063	6.05496
3.0795	0.887657	-1.43446	-2.56959	-1.74271	-2.79725	3.08195	6.03901
3.0796	0.805092	-1.31441	-2.58486	-1.73764	-2.7551	2.93958	6.03033
3.0797	0.707008	-1.1961	-2.58208	-1.73629	-2.70871	2.80503	6.02888
3.0798	0.598892	-1.08569	-2.55238	-1.7429	-2.66142	2.68874	6.03418
3.0799	0.486488	-0.98908	-2.48785	-1.75987	-2.61503	2.59826	6.04519
3.08	0.375099	-0.91106	-2.38368	-1.78744	-2.56942	2.53656	6.06048
3.0801	0.269028	-0.85452	-2.23969	-1.82372	-2.52259	2.50096	6.07838
3.0802	0.171242	-0.82019	-2.06081	-1.86533	-2.47108	2.48345	6.09725
3.0803	0.083412	-0.80673	-1.85672	-1.90825	-2.41108	2.47248	6.11575
3.0804	0.006134	-0.81107	-1.6404	-1.94889	-2.33974	2.45591	6.13298
3.0805	-0.06061	-0.82913	-1.42622	-1.98499	-2.25645	2.42426	6.14848
3.0806	-0.11694	-0.85657	-1.22792	-2.01645	-2.16335	2.3734	6.16223
3.0807	-0.16255	-0.88943	-1.05687	-2.0456	-2.06509	2.30574	6.17458
3.0808	-0.19644	-0.92463	-0.92089	-2.07711	-1.96774	2.23003	6.18618
3.0809	-0.21697	-0.96024	-0.82394	-2.11716	-1.87743	2.15958	6.1979
3.081	-0.22235	-0.99553	-0.76634	-2.17222	-1.79917	2.10963	6.21067
3.0811	-0.21144	-1.03075	-0.74556	-2.24762	-1.7361	2.09437	6.22533
3.0812	-0.18452	-1.06664	-0.75726	-2.34628	-1.68944	2.12422	6.24252
3.0813	-0.14382	-1.10392	-0.79612	-2.46784	-1.65898	2.204	6.26261
3.0814	-0.09363	-1.14262	-0.8563	-2.60835	-1.6438	2.33202	6.28571
3.0815	-0.03981	-1.18167	-0.93137	-2.76058	-1.64288	2.50006	6.31172
3.0816	0.010956	-1.21871	-1.01414	-2.9147	-1.65558	2.69428	6.34035
3.0817	0.052116	-1.25013	-1.09654	-3.05922	-1.68181	2.89678	6.37107
3.0818	0.078148	-1.27135	-1.17016	-3.18215	-1.72205	3.08789	6.4032
3.0819	0.085259	-1.27735	-1.22704	-3.27207	-1.77711	3.24884	6.43587
3.082	0.071732	-1.26343	-1.26066	-3.31905	-1.84772	3.36436	6.46811
3.0821	0.037918	-1.22578	-1.26678	-3.31544	-1.93388	3.42471	6.49886
3.0822	-0.01418	-1.16222	-1.24384	-3.25642	-2.03426	3.42687	6.52697
3.0823	-0.08149	-1.07249	-1.19314	-3.14052	-2.14583	3.3745	6.55117
3.0824	-0.16057	-0.95853	-1.11851	-2.96973	-2.26395	3.27684	6.5702
3.0825	-0.24822	-0.82422	-1.02586	-2.74944	-2.38293	3.1471	6.58282
3.0826	-0.34197	-0.6752	-0.92246	-2.48787	-2.49675	3.00041	6.58798
3.0827	-0.44023	-0.51823	-0.81613	-2.19521	-2.59986	2.85204	6.58493
3.0828	-0.54208	-0.36046	-0.71432	-1.88259	-2.68777	2.7158	6.57331
3.0829	-0.6469	-0.20862	-0.62319	-1.56113	-2.75739	2.60284	6.55326
3.083	-0.75388	-0.06815	-0.54697	-1.2413	-2.80712	2.52072	6.52545
3.0831	-0.86173	0.057289	-0.48747	-0.93264	-2.83667	2.47301	6.49102
3.0832	-0.96862	0.166054	-0.44411	-0.64378	-2.84683	2.45934	6.45148
3.0833	-1.07236	0.258232	-0.41433	-0.38271	-2.83916	2.47579	6.40857
3.0834	-1.17086	0.335197	-0.3943	-0.15685	-2.81569	2.51578	6.36417
3.0835	-1.26253	0.398987	-0.37968	0.027062	-2.77858	2.57105	6.32009
3.0836	-1.34655	0.451912	-0.36636	0.16349	-2.72974	2.63295	6.27805
3.0837	-1.42276	0.496254	-0.35101	0.248734	-2.67053	2.69366	6.23946
3.0838	-1.49136	0.534279	-0.33144	0.281738	-2.60172	2.74747	6.20543
3.0839	-1.55239	0.568321	-0.30679	0.264771	-2.52357	2.79148	6.1766
3.084	-1.60538	0.600861	-0.27755	0.203857	-2.4362	2.82586	6.15315
3.0841	-1.64894	0.634346	-0.24548	0.108612	-2.33974	2.85323	6.13483
3.0842	-1.68077	0.671005	-0.21341	-0.00852	-2.23468	2.8778	6.12111
3.0843	-1.69801	0.712387	-0.18475	-0.13363	-2.12188	2.90411	6.11132
3.0844	-1.69781	0.759102	-0.1629	-0.25296	-2.00287	2.93603	6.10476
3.0845	-1.67805	0.810555	-0.15071	-0.35456	-1.88003	2.97591	6.10077
3.0846	-1.6379	0.864876	-0.15014	-0.4296	-1.75677	3.02435	6.09866
3.0847	-1.57804	0.918854	-0.16213	-0.47324	-1.63755	3.08002	6.09775
3.0848	-1.50062	0.968193	-0.18668	-0.48492	-1.52755	3.13995	6.09754
3.0849	-1.40894	1.00786	-0.22292	-0.46814	-1.43237	3.19975	6.09776
3.085	-1.30704	1.03266	-0.26914	-0.42973	-1.3576	3.25407	6.09853
3.0851	-1.19932	1.03783	-0.32298	-0.3788	-1.30835	3.29718	6.10024
3.0852	-1.09019	1.01952	-0.38155	-0.32564	-1.28889	3.32362	6.10347
3.0853	-0.98383	0.975174	-0.44167	-0.2804	-1.30223	3.32893	6.10882
3.0854	-0.884	0.903633	-0.50035	-0.2521	-1.34979	3.31057	6.11681
3.0855	-0.79396	0.805107	-0.55517	-0.24752	-1.43102	3.26845	6.1278
3.0856	-0.71642	0.680984	-0.60462	-0.27053	-1.54301	3.2052	6.14203
3.0857	-0.65366	0.533615	-0.64821	-0.32166	-1.68034	3.12587	6.15957
3.0858	-0.60751	0.366119	-0.68621	-0.39844	-1.83511	3.03713	6.18036
3.0859	-0.57934	0.182213	-0.71939	-0.49619	-1.99754	2.94634	6.20416
3.086	-0.56988	-0.01393	-0.74868	-0.60915	-2.15695	2.86063	6.23049
3.0861	-0.57884	-0.21779	-0.77508	-0.73149	-2.30307	2.78621	6.25876
3.0862	-0.60448	-0.42463	-0.79956	-0.85802	-2.42728	2.72815	6.28831
3.0863	-0.64331	-0.62964	-0.82284	-0.98442	-2.52376	2.69042	6.31854
3.0864	-0.68996	-0.82797	-0.84511	-1.10727	-2.59019	2.67601	6.3489
3.0865	-0.7374	-1.01484	-0.86573	-1.22392	-2.62807	2.68676	6.37899
3.0866	-0.77747	-1.18555	-0.88327	-1.33256	-2.64245	2.72309	6.4084
3.0867	-0.80171	-1.33549	-0.89591	-1.43243	-2.64111	2.78364	6.43668
3.0868	-0.80222	-1.46038	-0.90222	-1.52431	-2.63351	2.86491	6.46323
3.0869	-0.77257	-1.55636	-0.90196	-1.61067	-2.62926	2.96118	6.48724
3.087	-0.7086	-1.62035	-0.89654	-1.69567	-2.63682	3.06464	6.50774
3.0871	-0.60911	-1.65043	-0.88903	-1.78437	-2.6623	3.16595	6.52381
3.0872	-0.47618	-1.64624	-0.88351	-1.88171	-2.70869	3.25497	6.53464
3.0873	-0.31523	-1.60947	-0.88414	-1.99121	-2.77554	3.32172	6.53977
3.0874	-0.13461	-1.54405	-0.89434	-2.11383	-2.85908	3.35749	6.53914
3.0875	0.055191	-1.45599	-0.91612	-2.24723	-2.9528	3.35609	6.53315
3.0876	0.242584	-1.35279	-0.94989	-2.38571	-3.04841	3.31499	6.5226
3.0877	0.415962	-1.24256	-0.99462	-2.52083	-3.13676	3.23595	6.5086
3.0878	0.56485	-1.13308	-1.04805	-2.64265	-3.20863	3.12503	6.49243
3.0879	0.680756	-1.03119	-1.10707	-2.74142	-3.25542	2.99205	6.47537
3.088	0.757881	-0.94231	-1.1682	-2.80932	-3.26954	2.84967	6.45849
3.0881	0.793404	-0.8703	-1.22816	-2.84192	-3.24479	2.71221	6.44247
3.0882	0.787453	-0.81727	-1.28459	-2.8389	-3.1767	2.59416	6.42756
3.0883	0.742935	-0.78376	-1.33646	-2.80396	-3.06287	2.50865	6.41353
3.0884	0.665184	-0.76883	-1.38422	-2.74377	-2.90321	2.46574	6.39989
3.0885	0.561317	-0.77038	-1.42944	-2.66646	-2.7001	2.47098	6.386
3.0886	0.439445	-0.78545	-1.47438	-2.57991	-2.45856	2.52447	6.37126
3.0887	0.307655	-0.8107	-1.52144	-2.49045	-2.18608	2.62072	6.35521
3.0888	0.173187	-0.84282	-1.57284	-2.40204	-1.89236	2.74945	6.33759
3.0889	0.041687	-0.87881	-1.63038	-2.31608	-1.58863	2.89705	6.3184
3.089	-0.08305	-0.91618	-1.69534	-2.23166	-1.28665	3.04841	6.29788
3.0891	-0.19906	-0.95305	-1.7683	-2.14622	-0.99772	3.1888	6.27641
3.0892	-0.3057	-0.98814	-1.84903	-2.05649	-0.73175	3.30547	6.25458
3.0893	-0.40305	-1.02074	-1.93618	-1.95959	-0.49686	3.38856	6.23303
3.0894	-0.4911	-1.05039	-2.02703	-1.85426	-0.29938	3.43157	6.21243
3.0895	-0.56925	-1.07643	-2.11732	-1.74159	-0.14417	3.43113	6.19329
3.0896	-0.63601	-1.09737	-2.20151	-1.62539	-0.03503	3.3868	6.17593
3.0897	-0.68903	-1.11042	-2.27326	-1.51163	0.025223	3.30094	6.16039
3.0898	-0.72556	-1.11127	-2.32655	-1.40747	0.034851	3.17882	6.14654
3.0899	-0.74284	-1.09416	-2.3567	-1.31995	-0.00635	3.02843	6.13417
3.09	-0.73873	-1.05234	-2.36141	-1.25477	-0.0966	2.86024	6.1231
3.0901	-0.71223	-0.97857	-2.34133	-1.21532	-0.2319	2.68644	6.11335
3.0902	-0.66399	-0.8659	-2.30015	-1.20241	-0.40605	2.51983	6.10519
3.0903	-0.59655	-0.70865	-2.24419	-1.21434	-0.61095	2.37268	6.09908
3.0904	-0.51451	-0.50347	-2.18144	-1.24777	-0.83717	2.25561	6.09565
3.0905	-0.42419	-0.25031	-2.12048	-1.29867	-1.07442	2.17666	6.09554
3.0906	-0.33317	0.046867	-2.06916	-1.36332	-1.31216	2.14056	6.09934
3.0907	-0.24948	0.379852	-2.03368	-1.43896	-1.54022	2.14808	6.10758
3.0908	-0.18086	0.73658	-2.01801	-1.52401	-1.7496	2.19579	6.1207
3.0909	-0.13393	1.10219	-2.02375	-1.61782	-1.93336	2.27615	6.13887
3.091	-0.11369	1.46049	-2.05032	-1.72004	-2.08749	2.37842	6.162
3.0911	-0.12318	1.79566	-2.09528	-1.82992	-2.21156	2.49013	6.18969
3.0912	-0.16351	2.09377	-2.15488	-1.94568	-2.30879	2.59903	6.22122
3.0913	-0.23394	2.34385	-2.22426	-2.06427	-2.38541	2.69529	6.25568
3.0914	-0.33197	2.53862	-2.29791	-2.18153	-2.44927	2.77344	6.29201
3.0915	-0.45331	2.67468	-2.36999	-2.29264	-2.50817	2.83353	6.32909
3.0916	-0.59187	2.7524	-2.43501	-2.39293	-2.5682	2.88134	6.36581
3.0917	-0.73993	2.77551	-2.4887	-2.47856	-2.63259	2.92731	6.4011
3.0918	-0.8883	2.75048	-2.52895	-2.54723	-2.70135	2.98482	6.43403
3.0919	-1.0267	2.68577	-2.5564	-2.59843	-2.77154	3.06779	6.46383
3.092	-1.14422	2.59097	-2.57468	-2.63333	-2.83804	3.18839	6.48994
3.0921	-1.23012	2.47601	-2.58976	-2.65443	-2.89449	3.35492	6.51197
3.0922	-1.27479	2.35061	-2.60869	-2.66479	-2.93436	3.57027	6.52965
3.0923	-1.2709	2.22363	-2.63799	-2.66734	-2.95181	3.83121	6.54274
3.0924	-1.21447	2.10265	-2.68206	-2.66439	-2.94246	4.12846	6.55099
3.0925	-1.10561	1.99326	-2.74228	-2.65734	-2.90391	4.44773	6.55415
3.0926	-0.94894	1.89861	-2.81679	-2.64674	-2.83592	4.77137	6.55206
3.0927	-0.75324	1.81921	-2.90118	-2.63235	-2.74055	5.08048	6.54474
3.0928	-0.53063	1.75321	-2.98985	-2.61333	-2.62212	5.35697	6.53248
3.0929	-0.29531	1.69701	-3.07752	-2.58842	-2.48711	5.58527	6.51584
3.093	-0.0622	1.64621	-3.16065	-2.55643	-2.34397	5.7534	6.49559
3.0931	0.154312	1.59652	-3.23801	-2.51672	-2.20242	5.85364	6.47263
3.0932	0.341461	1.54448	-3.31049	-2.4696	-2.07268	5.88258	6.44792
3.0933	0.488762	1.48782	-3.38032	-2.41643	-1.96437	5.84091	6.42233
3.0934	0.588539	1.42548	-3.44974	-2.35937	-1.88543	5.73295	6.39662
3.0935	0.6362	1.3573	-3.52007	-2.30093	-1.84112	5.56609	6.37139
3.0936	0.630417	1.28374	-3.591	-2.24349	-1.83353	5.35044	6.34712
3.0937	0.57312	1.2056	-3.66041	-2.18883	-1.8616	5.09842	6.32411
3.0938	0.469505	1.12394	-3.72475	-2.1379	-1.92159	4.82439	6.30243
3.0939	0.327911	1.04014	-3.77967	-2.09081	-2.00795	4.54396	6.28201
3.094	0.159592	0.955917	-3.82073	-2.04672	-2.11404	4.27268	6.26259
3.0941	-0.02182	0.873222	-3.84389	-2.00412	-2.2327	4.02435	6.2439
3.0942	-0.20128	0.794083	-3.84575	-1.96085	-2.35637	3.80925	6.22568
3.0943	-0.36369	0.720329	-3.82379	-1.91447	-2.47731	3.63272	6.20783
3.0944	-0.49554	0.653397	-3.77651	-1.86261	-2.58764	3.4947	6.19038
3.0945	-0.58641	0.594246	-3.70382	-1.80341	-2.67984	3.38997	6.1735
3.0946	-0.62993	0.543282	-3.60747	-1.73613	-2.74729	3.30929	6.1574
3.0947	-0.62421	0.500275	-3.49126	-1.66162	-2.78495	3.2409	6.14235
3.0948	-0.57173	0.464211	-3.361	-1.58279	-2.78984	3.17245	6.12866
3.0949	-0.47891	0.433098	-3.2238	-1.50467	-2.76151	3.0931	6.11674
3.095	-0.35531	0.403893	-3.08723	-1.43386	-2.70229	2.99534	6.10705
3.0951	-0.21275	0.37252	-2.95834	-1.37754	-2.61736	2.8764	6.10008
3.0952	-0.06416	0.334061	-2.84277	-1.34208	-2.51437	2.73875	6.09628
3.0953	0.077484	0.283127	-2.74415	-1.3318	-2.4026	2.58953	6.09601
3.0954	0.20034	0.214554	-2.66401	-1.34825	-2.29189	2.43913	6.09948
3.0955	0.294708	0.124313	-2.60221	-1.39008	-2.19132	2.29933	6.1067
3.0956	0.354027	0.010429	-2.55758	-1.45356	-2.10825	2.18132	6.11747
3.0957	0.375526	-0.12626	-2.52842	-1.53335	-2.04739	2.09409	6.13138
3.0958	0.360451	-0.28188	-2.51295	-1.62347	-2.01057	2.04333	6.14785
3.0959	0.313751	-0.4499	-2.50935	-1.71815	-1.99679	2.03091	6.16619
3.096	0.243164	-0.62206	-2.51559	-1.81252	-2.00267	2.05495	6.18579
3.0961	0.157974	-0.78966	-2.5292	-1.90301	-2.02311	2.11034	6.20616
3.0962	0.067619	-0.9449	-2.54704	-1.9874	-2.05192	2.18963	6.22698
3.0963	-0.01952	-1.08197	-2.56513	-2.0646	-2.0826	2.28401	6.2481
3.0964	-0.09701	-1.19772	-2.57887	-2.13416	-2.10921	2.38441	6.26955
3.0965	-0.16075	-1.29171	-2.58331	-2.19596	-2.12745	2.48241	6.2914
3.0966	-0.20896	-1.36575	-2.57383	-2.24997	-2.13549	2.57108	6.31374
3.0967	-0.24181	-1.42311	-2.54698	-2.29635	-2.13412	2.64539	6.33653
3.0968	-0.26093	-1.46783	-2.50117	-2.33559	-2.12598	2.70235	6.35957
3.0969	-0.26884	-1.50399	-2.43702	-2.36876	-2.11417	2.74069	6.38251
3.097	-0.26844	-1.5353	-2.3571	-2.39745	-2.10059	2.76017	6.40485
3.0971	-0.26268	-1.56472	-2.2654	-2.42369	-2.08487	2.76087	6.42597
3.0972	-0.25435	-1.59428	-2.1665	-2.44964	-2.06419	2.7429	6.44526
3.0973	-0.246	-1.62504	-2.06498	-2.47716	-2.03376	2.70648	6.46213
3.0974	-0.23987	-1.65717	-1.9651	-2.5074	-1.988	2.65261	6.47616
3.0975	-0.23784	-1.69012	-1.8706	-2.54062	-1.92167	2.58369	6.48712
3.0976	-0.24139	-1.72271	-1.78469	-2.57619	-1.83101	2.50415	6.49501
3.0977	-0.25156	-1.7529	-1.70985	-2.61306	-1.71445	2.42068	6.50006
3.0978	-0.26904	-1.77761	-1.64771	-2.65019	-1.57301	2.34195	6.50268
3.0979	-0.29405	-1.79256	-1.59896	-2.68686	-1.41051	2.27783	6.50323
3.098	-0.32631	-1.79234	-1.56345	-2.72253	-1.23331	2.23833	6.50193
3.0981	-0.36461	-1.7709	-1.54052	-2.75635	-1.05012	2.23205	6.49868
3.0982	-0.40665	-1.72233	-1.52953	-2.78661	-0.87119	2.26466	6.49306
3.0983	-0.44889	-1.64143	-1.53029	-2.81046	-0.70741	2.33761	6.48439
3.0984	-0.48686	-1.52442	-1.54323	-2.8239	-0.56913	2.44733	6.47196
3.0985	-0.51582	-1.36932	-1.56931	-2.82242	-0.46499	2.58537	6.45515
3.0986	-0.53172	-1.1762	-1.6096	-2.80174	-0.4009	2.73919	6.43371
3.0987	-0.53216	-0.94738	-1.66466	-2.75863	-0.37947	2.89367	6.40785
3.0988	-0.5171	-0.68749	-1.73381	-2.69139	-0.39974	3.03305	6.37823
3.0989	-0.48911	-0.40334	-1.81458	-2.60011	-0.45744	3.14293	6.34587
3.099	-0.45314	-0.10369	-1.90247	-2.48651	-0.54573	3.21211	6.31206
3.0991	-0.4156	0.201309	-1.99143	-2.35364	-0.65614	3.23389	6.27815
3.0992	-0.38323	0.50071	-2.07465	-2.20525	-0.77957	3.20676	6.24546
3.0993	-0.36178	0.783554	-2.14585	-2.0451	-0.90699	3.13436	6.21511
3.0994	-0.35485	1.03979	-2.20029	-1.87636	-1.02994	3.02488	6.188
3.0995	-0.3633	1.26106	-2.23542	-1.70118	-1.14093	2.88996	6.16482
3.0996	-0.38513	1.44133	-2.2511	-1.52079	-1.23395	2.74342	6.14601
3.0997	-0.41612	1.57706	-2.24932	-1.33588	-1.30515	2.59963	6.13185
3.0998	-0.45078	1.66718	-2.23371	-1.14716	-1.35365	2.47182	6.12246
3.0999	-0.4836	1.71278	-2.20898	-0.95589	-1.38219	2.37038	6.11781
3.1	-0.51028	1.71669	-2.18047	-0.76428	-1.39722	2.30129	6.11776
3.1001	-0.52844	1.68304	-2.15368	-0.57559	-1.40812	2.26521	6.12198
3.1002	-0.53808	1.61668	-2.13383	-0.39422	-1.42567	2.25765	6.12998
3.1003	-0.54109	1.52271	-2.12531	-0.22544	-1.45997	2.27047	6.14109
3.1004	-0.54048	1.40598	-2.131	-0.07509	-1.51839	2.29432	6.15455
3.1005	-0.53928	1.27078	-2.15168	0.05117	-1.60419	2.32163	6.1696
3.1006	-0.53957	1.1205	-2.18542	0.148582	-1.71578	2.34895	6.18546
3.1007	-0.54176	0.957489	-2.22729	0.21405	-1.84699	2.37815	6.20139
3.1008	-0.54438	0.783043	-2.26946	0.246559	-1.98798	2.41588	6.21673
3.1009	-0.5444	0.597672	-2.30191	0.247078	-2.12672	2.47171	6.23097
3.101	-0.53803	0.401474	-2.31343	0.218262	-2.25079	2.55536	6.24392
3.1011	-0.52184	0.194725	-2.29301	0.163811	-2.34894	2.67393	6.25577
3.1012	-0.49384	-0.0216	-2.23135	0.087761	-2.41268	2.82969	6.26704
3.1013	-0.45404	-0.24526	-2.1222	-0.00619	-2.4374	3.01897	6.27842
3.1014	-0.40465	-0.47252	-1.96357	-0.115	-2.42308	3.23224	6.29062
3.1015	-0.34954	-0.69813	-1.75829	-0.23646	-2.37446	3.45528	6.30416
3.1016	-0.29337	-0.91561	-1.514	-0.36895	-2.30062	3.67126	6.31923
3.1017	-0.24038	-1.11778	-1.24247	-0.51107	-2.21397	3.86319	6.3357
3.1018	-0.19344	-1.29752	-0.95845	-0.66121	-2.12864	4.01638	6.35325
3.1019	-0.15339	-1.44853	-0.67835	-0.8171	-2.05862	4.12049	6.37146
3.102	-0.11919	-1.56624	-0.41888	-0.97558	-2.01587	4.17077	6.38995
3.1021	-0.08864	-1.64831	-0.19564	-1.13255	-2.00888	4.16831	6.40846
3.1022	-0.05955	-1.69507	-0.02174	-1.28345	-2.04179	4.11938	6.42679
3.1023	-0.0307	-1.70946	0.093697	-1.42395	-2.1141	4.0339	6.44479
3.1024	-0.00242	-1.69669	0.146675	-1.55093	-2.22111	3.92344	6.46225
3.1025	0.023506	-1.66351	0.138969	-1.6631	-2.35488	3.7991	6.47894
3.1026	0.044449	-1.61741	0.078003	-1.76119	-2.50549	3.66995	6.49456
3.1027	0.057777	-1.56551	-0.02418	-1.84755	-2.66235	3.54236	6.50873
3.1028	0.061699	-1.51381	-0.15263	-1.92533	-2.81544	3.42043	6.52096
3.1029	0.055794	-1.46638	-0.29168	-1.99738	-2.95625	3.30718	6.53065
3.103	0.041122	-1.42513	-0.42693	-2.06511	-3.07842	3.20594	6.53709
3.1031	0.019852	-1.38976	-0.54704	-2.12797	-3.17799	3.12154	6.53957
3.1032	-0.00544	-1.35834	-0.64465	-2.18354	-3.25337	3.06075	6.53747
3.1033	-0.03254	-1.32817	-0.7168	-2.2284	-3.30513	3.03175	6.53041
3.1034	-0.06016	-1.29687	-0.76453	-2.25943	-3.33558	3.04288	6.51836
3.1035	-0.08799	-1.2632	-0.79213	-2.27501	-3.34848	3.10091	6.50163
3.1036	-0.11646	-1.22742	-0.806	-2.27573	-3.34878	3.20927	6.48086
3.1037	-0.14628	-1.19103	-0.81358	-2.26445	-3.34239	3.36681	6.45681
3.1038	-0.17799	-1.15585	-0.82229	-2.24562	-3.33575	3.56736	6.43031
3.1039	-0.21173	-1.12312	-0.83878	-2.22431	-3.33523	3.80026	6.40215
3.104	-0.24717	-1.09277	-0.86845	-2.20496	-3.3463	4.0518	6.37305
3.1041	-0.28356	-1.06313	-0.91526	-2.19035	-3.3728	4.307	6.34369
3.1042	-0.31994	-1.03127	-0.98173	-2.18107	-3.41633	4.55152	6.31466
3.1043	-0.3553	-0.99371	-1.06899	-2.17538	-3.47601	4.77309	6.28647
3.1044	-0.38892	-0.94734	-1.17698	-2.16989	-3.54849	4.9624	6.25951
3.1045	-0.42052	-0.89003	-1.30431	-2.16048	-3.62835	5.11334	6.23402
3.1046	-0.45026	-0.82097	-1.44823	-2.1433	-3.70856	5.22285	6.21015
3.1047	-0.47875	-0.74044	-1.60429	-2.11565	-3.78109	5.29047	6.18792
3.1048	-0.50689	-0.64945	-1.7662	-2.07658	-3.83743	5.31757	6.16731
3.1049	-0.53554	-0.54923	-1.92603	-2.02724	-3.86894	5.30682	6.14825
3.105	-0.56513	-0.44101	-2.0747	-1.9706	-3.86723	5.26154	6.13067
3.1051	-0.59526	-0.32597	-2.20286	-1.91096	-3.82471	5.1853	6.11459
3.1052	-0.62446	-0.20544	-2.30203	-1.85307	-3.73564	5.08176	6.10019
3.1053	-0.65025	-0.08125	-2.3658	-1.80099	-3.59709	4.95454	6.0878
3.1054	-0.6695	0.043976	-2.39085	-1.75733	-3.41005	4.80724	6.07781
3.1055	-0.67901	0.166771	-2.37767	-1.72255	-3.17999	4.64343	6.07062
3.1056	-0.67598	0.283112	-2.33081	-1.69489	-2.91669	4.46648	6.06649
3.1057	-0.65842	0.388847	-2.25849	-1.67062	-2.63334	4.27933	6.06551
3.1058	-0.62539	0.480072	-2.17156	-1.64478	-2.34476	4.08421	6.06756
3.1059	-0.57719	0.553535	-2.0817	-1.61211	-2.06543	3.88265	6.07239
3.106	-0.51559	0.606865	-1.99932	-1.56821	-1.80736	3.67561	6.07965
3.1061	-0.44381	0.63884	-1.93168	-1.51051	-1.5787	3.46391	6.08898
3.1062	-0.36643	0.649696	-1.88154	-1.43887	-1.38315	3.24878	6.10016
3.1063	-0.2889	0.641342	-1.84695	-1.35574	-1.22037	3.03225	6.11321
3.1064	-0.21685	0.617218	-1.82191	-1.2657	-1.08714	2.81724	6.12838
3.1065	-0.1551	0.581917	-1.79778	-1.17474	-0.97893	2.60744	6.14604
3.1066	-0.10681	0.540451	-1.76492	-1.08935	-0.89134	2.4073	6.1665
3.1067	-0.07304	0.497391	-1.71436	-1.01585	-0.82112	2.22187	6.18988
3.1068	-0.05276	0.456238	-1.63888	-0.95981	-0.76642	2.05682	6.21608
3.1069	-0.04337	0.418961	-1.53379	-0.92574	-0.72635	1.91791	6.24473
3.107	-0.0416	0.385979	-1.39714	-0.91696	-0.70013	1.81014	6.27528
3.1071	-0.04436	0.35643	-1.22964	-0.93543	-0.68631	1.7366	6.307
3.1072	-0.04936	0.328651	-1.03435	-0.98164	-0.68248	1.69746	6.33914
3.1073	-0.05545	0.300667	-0.81614	-1.05433	-0.68568	1.68975	6.37101
3.1074	-0.06243	0.270653	-0.58115	-1.15044	-0.69321	1.70774	6.40205
3.1075	-0.07074	0.237137	-0.33614	-1.26501	-0.70364	1.74419	6.43181
3.1076	-0.08098	0.19915	-0.08808	-1.39161	-0.71761	1.79183	6.45992
3.1077	-0.09344	0.15641	0.156311	-1.52287	-0.73825	1.8447	6.486
3.1078	-0.10769	0.109535	0.39077	-1.6513	-0.77111	1.89919	6.50963
3.1079	-0.12233	0.060242	0.609825	-1.77002	-0.82336	1.95464	6.5303
3.108	-0.13501	0.0112	0.809021	-1.87341	-0.90242	2.01342	6.5474
3.1081	-0.14265	-0.03443	0.985191	-1.95745	-1.01437	2.08054	6.56035
3.1082	-0.14203	-0.07388	1.13646	-2.01993	-1.16216	2.1627	6.56861
3.1083	-0.13027	-0.1057	1.26237	-2.06027	-1.34449	2.26709	6.57175
3.1084	-0.10532	-0.13031	1.36384	-2.07919	-1.55524	2.39996	6.56958
3.1085	-0.0661	-0.15021	1.44337	-2.07826	-1.78407	2.56554	6.56216
3.1086	-0.01246	-0.16941	1.50509	-2.05954	-2.01787	2.76532	6.5499
3.1087	0.054909	-0.19239	1.55454	-2.02539	-2.24259	2.99751	6.53353
3.1088	0.134552	-0.22279	1.5983	-1.97849	-2.44521	3.25697	6.514
3.1089	0.22438	-0.26209	1.64295	-1.92171	-2.61526	3.53498	6.49236
3.109	0.321884	-0.3089	1.69397	-1.85818	-2.74579	3.81945	6.46964
3.1091	0.424438	-0.35885	1.75463	-1.79112	-2.83361	4.09576	6.44669
3.1092	0.529671	-0.40545	1.82527	-1.72382	-2.87913	4.34846	6.42412
3.1093	0.63578	-0.44135	1.90314	-1.65952	-2.88589	4.56361	6.40218
3.1094	0.7416	-0.45984	1.98281	-1.60134	-2.86004	4.73103	6.38078
3.1095	0.846527	-0.45609	2.05713	-1.55202	-2.8098	4.84598	6.35954
3.1096	0.950211	-0.4281	2.11841	-1.51373	-2.74474	4.90978	6.33795
3.1097	1.05202	-0.37686	2.15975	-1.48771	-2.67496	4.92922	6.31554
3.1098	1.15063	-0.30621	2.17625	-1.47395	-2.61004	4.91502	6.29188
3.1099	1.24381	-0.22215	2.16563	-1.47102	-2.55769	4.87969	6.26674
3.11	1.32844	-0.13206	2.12824	-1.47593	-2.52272	4.83511	6.24013
3.1101	1.40108	-0.04382	2.06641	-1.48441	-2.50622	4.79031	6.21245
3.1102	1.45869	0.034943	1.98348	-1.49136	-2.50558	4.74992	6.18438
3.1103	1.49934	0.097565	1.88305	-1.49159	-2.51509	4.71362	6.15691
3.1104	1.5228	0.138962	1.76855	-1.48067	-2.52718	4.67672	6.1312
3.1105	1.53066	0.156052	1.64331	-1.45586	-2.53415	4.63159	6.10846
3.1106	1.52617	0.147903	1.51099	-1.41675	-2.52985	4.56959	6.08977
3.1107	1.5137	0.115784	1.37592	-1.36555	-2.51105	4.48294	6.07598
3.1108	1.49813	0.063004	1.24317	-1.30695	-2.47784	4.36629	6.06755
3.1109	1.48415	-0.00536	1.11834	-1.24727	-2.43334	4.21764	6.06457
3.111	1.47559	-0.08278	1.00697	-1.19328	-2.38261	4.03856	6.06673
3.1111	1.47507	-0.16197	0.913864	-1.15086	-2.33144	3.8338	6.07349
3.1112	1.48391	-0.23554	0.84259	-1.12395	-2.28526	3.6104	6.08416
3.1113	1.5024	-0.29667	0.795082	-1.11398	-2.24829	3.37658	6.09804
3.1114	1.53027	-0.33988	0.771454	-1.11989	-2.22301	3.14075	6.11452
3.1115	1.56712	-0.36153	0.769981	-1.1386	-2.21004	2.91064	6.1331
3.1116	1.6128	-0.36015	0.78714	-1.16586	-2.20832	2.6927	6.15338
3.1117	1.66743	-0.3365	0.817787	-1.197	-2.21586	2.49186	6.17505
3.1118	1.7312	-0.29345	0.855583	-1.22759	-2.23044	2.31127	6.19793
3.1119	1.80392	-0.23558	0.8936	-1.25353	-2.25031	2.15224	6.22194
3.112	1.88461	-0.16866	0.925171	-1.27089	-2.27447	2.01431	6.24703
3.1121	1.97101	-0.09898	0.944855	-1.27572	-2.30247	1.89542	6.27324
3.1122	2.05943	-0.03268	0.949257	-1.26414	-2.33386	1.7925	6.30059
3.1123	2.14487	0.024849	0.937653	-1.2327	-2.36752	1.70195	6.32903
3.1124	2.22142	0.069344	0.912178	-1.17903	-2.40112	1.6205	6.35841
3.1125	2.28305	0.097786	0.877632	-1.10264	-2.43111	1.54568	6.38829
3.1126	2.32429	0.108376	0.840904	-1.00557	-2.453	1.47621	6.41802
3.1127	2.34078	0.100342	0.810249	-0.89259	-2.46217	1.41186	6.4467
3.1128	2.32958	0.073692	0.794426	-0.77074	-2.45454	1.35303	6.47337
3.1129	2.28933	0.029022	0.801788	-0.64835	-2.42724	1.30045	6.49712
3.113	2.22031	-0.03274	0.83947	-0.53389	-2.37897	1.25489	6.5172
3.1131	2.12453	-0.11038	0.912483	-0.43501	-2.31007	1.21716	6.5331
3.1132	2.0057	-0.20234	1.02297	-0.35782	-2.22221	1.18821	6.54455
3.1133	1.8691	-0.30655	1.16953	-0.30651	-2.11806	1.16915	6.5516
3.1134	1.7211	-0.42036	1.34673	-0.28317	-2.00084	1.16127	6.55454
3.1135	1.56843	-0.54057	1.54517	-0.28779	-1.87404	1.16588	6.55378
3.1136	1.41725	-0.66359	1.75198	-0.31857	-1.74129	1.18424	6.54974
3.1137	1.27228	-0.78577	1.95213	-0.37229	-1.60633	1.21734	6.54273
3.1138	1.13611	-0.9036	2.13036	-0.44488	-1.47293	1.26554	6.5329
3.1139	1.00921	-1.01401	2.2732	-0.53195	-1.34488	1.32821	6.52017
3.114	0.890472	-1.11452	2.37079	-0.6294	-1.22569	1.40338	6.50431
3.1141	0.778366	-1.20338	2.41798	-0.73376	-1.11832	1.48769	6.48503
3.1142	0.672127	-1.27943	2.41455	-0.84263	-1.02486	1.57658	6.46207
3.1143	0.572731	-1.34186	2.36484	-0.9547	-0.94655	1.66499	6.43537
3.1144	0.483185	-1.38997	2.27679	-1.06966	-0.88396	1.74792	6.40521
3.1145	0.408203	-1.423	2.1608	-1.18792	-0.83758	1.82114	6.37222
3.1146	0.353226	-1.44011	2.02845	-1.31008	-0.80846	1.88136	6.33727
3.1147	0.323257	-1.44025	1.89114	-1.43631	-0.79848	1.92618	6.30138
3.1148	0.321663	-1.42226	1.75896	-1.56545	-0.8102	1.95369	6.26554
3.1149	0.349342	-1.38495	1.63953	-1.69414	-0.846	1.96225	6.23069
3.115	0.404472	-1.32722	1.5376	-1.81625	-0.90707	1.95061	6.19763
3.1151	0.482796	-1.24841	1.455	-1.92294	-0.99247	1.9184	6.16699
3.1152	0.578438	-1.14843	1.39133	-2.00328	-1.09878	1.86675	6.13919
3.1153	0.684937	-1.02805	1.34464	-2.04559	-1.22037	1.79891	6.11443
3.1154	0.796196	-0.889	1.3122	-2.03906	-1.35017	1.72038	6.09276
3.1155	0.907265	-0.73412	1.2909	-1.97546	-1.48089	1.6384	6.07407
3.1156	1.01472	-0.56731	1.27752	-1.85069	-1.60608	1.56087	6.05818
3.1157	1.11654	-0.39336	1.26891	-1.66582	-1.72119	1.49491	6.04497
3.1158	1.2117	-0.21768	1.26211	-1.42743	-1.82421	1.44566	6.03439
3.1159	1.29939	-0.04593	1.25436	-1.14705	-1.91573	1.41569	6.02648
3.116	1.37827	0.116302	1.24318	-0.83985	-1.99855	1.40517	6.02135
3.1161	1.44598	0.263741	1.22632	-0.52268	-2.07672	1.41284	6.01911
3.1162	1.4989	0.391548	1.20184	-0.21198	-2.15469	1.43705	6.01981
3.1163	1.53249	0.495377	1.16828	0.078026	-2.23651	1.47681	6.02347
3.1164	1.54191	0.571426	1.12502	0.336723	-2.32551	1.53226	6.03009
3.1165	1.52293	0.616676	1.07269	0.557831	-2.42407	1.60463	6.03972
3.1166	1.47303	0.629181	1.01363	0.739479	-2.53351	1.69556	6.05242
3.1167	1.39228	0.608376	0.951912	0.883789	-2.65369	1.80615	6.06827
3.1168	1.2841	0.555107	0.893051	0.995964	-2.78275	1.9361	6.0873
3.1169	1.15524	0.471489	0.843185	1.08319	-2.91688	2.08304	6.1094
3.117	1.01515	0.360657	0.807976	1.15339	-3.05055	2.24244	6.13435
3.1171	0.874855	0.226639	0.791328	1.21396	-3.17703	2.40778	6.16177
3.1172	0.745247	0.074387	0.794624	1.27077	-3.28911	2.57121	6.19118
3.1173	0.635445	-0.09016	0.816444	1.32738	-3.37991	2.72433	6.22207
3.1174	0.551476	-0.25996	0.853096	1.38482	-3.44382	2.85922	6.25402
3.1175	0.495499	-0.42691	0.899544	1.44179	-3.47724	2.96931	6.28674
3.1176	0.465813	-0.58199	0.950531	1.49523	-3.47935	3.05021	6.32012
3.1177	0.457489	-0.71565	1.00153	1.54114	-3.45242	3.10009	6.35405
3.1178	0.463577	-0.81847	1.04942	1.57535	-3.40166	3.11975	6.38829
3.1179	0.476326	-0.88203	1.0927	1.59428	-3.3346	3.11214	6.42232
3.118	0.488495	-0.89996	1.13126	1.5955	-3.2598	3.08179	6.45529
3.1181	0.494217	-0.86875	1.1657	1.57802	-3.18543	3.03413	6.48612
3.1182	0.489594	-0.78855	1.19648	1.54236	-3.11792	2.97487	6.51363
3.1183	0.472801	-0.66338	1.22308	1.49049	-3.06106	2.90973	6.53671
3.1184	0.443909	-0.50107	1.24365	1.42545	-3.01588	2.8443	6.55453
3.1185	0.40432	-0.31258	1.25499	1.35078	-2.98142	2.78407	6.56652
3.1186	0.356079	-0.11112	1.2532	1.26997	-2.9561	2.7344	6.57235
3.1187	0.301292	0.089188	1.2345	1.18578	-2.93911	2.70029	6.57195
3.1188	0.241722	0.274666	1.19592	1.09985	-2.93153	2.68591	6.56544
3.1189	0.178856	0.433556	1.13582	1.01257	-2.93648	2.69403	6.55321
3.119	0.114037	0.557198	1.05434	0.923218	-2.95857	2.72562	6.53591
3.1191	0.04879	0.641014	0.953606	0.830429	-3.00259	2.77956	6.51452
3.1192	-0.01508	0.684944	0.837875	0.732903	-3.07207	2.85262	6.49021
3.1193	-0.07549	0.69342	0.71347	0.630096	-3.16785	2.93956	6.46422
3.1194	-0.13034	0.674614	0.588219	0.522736	-3.2873	3.03358	6.43772
3.1195	-0.17772	0.639168	0.47065	0.413109	-3.42412	3.12696	6.41167
3.1196	-0.21595	0.598511	0.368919	0.304993	-3.56919	3.21197	6.38673
3.1197	-0.24345	0.563194	0.289734	0.203331	-3.71211	3.28185	6.36324
3.1198	-0.25859	0.541458	0.237244	0.113647	-3.84316	3.33178	6.34118
3.1199	-0.25981	0.538406	0.212303	0.041328	-3.95507	3.35941	6.32026
3.12	-0.24597	0.555649	0.21199	-0.00906	-4.04418	3.3652	6.29995
3.1201	-0.21676	0.591599	0.229988	-0.03443	-4.11061	3.35242	6.27963
3.1202	-0.17287	0.642197	0.257599	-0.03365	-4.15744	3.32687	6.25871
3.1203	-0.11581	0.70182	0.285309	-0.00793	-4.18926	3.29626	6.2367
3.1204	-0.04749	0.764328	0.30452	0.039169	-4.21065	3.26923	6.21333
3.1205	0.030075	0.824112	0.308952	0.102158	-4.22512	3.25416	6.18857
3.1206	0.114731	0.876907	0.295418	0.174492	-4.23467	3.25774	6.1627
3.1207	0.204041	0.920311	0.263695	0.249779	-4.23997	3.28398	6.13635
3.1208	0.295288	0.953949	0.21566	0.322861	-4.24085	3.33364	6.11038
3.1209	0.385574	0.979202	0.153999	0.390747	-4.23688	3.40431	6.08587
3.121	0.472084	0.998734	0.081116	0.452896	-4.22768	3.4911	6.06392
3.1211	0.552193	1.01569	-0.00157	0.510933	-4.21276	3.58747	6.04556
3.1212	0.623482	1.0331	-0.09368	0.567924	-4.19094	3.6861	6.03158
3.1213	0.683731	1.05323	-0.19536	0.627312	-4.15961	3.77956	6.02258
3.1214	0.730957	1.0773	-0.30644	0.691803	-4.11406	3.86083	6.01889
3.1215	0.763474	1.10533	-0.42549	0.762604	-4.04723	3.92342	6.02069
3.1216	0.780128	1.13627	-0.5491	0.839104	-3.95005	3.96131	6.02789
3.1217	0.780579	1.16824	-0.67165	0.919106	-3.81264	3.96887	6.04024
3.1218	0.765427	1.19893	-0.78587	0.999481	-3.62613	3.94099	6.05733
3.1219	0.736359	1.22591	-0.88397	1.0769	-3.38455	3.87361	6.07859
3.122	0.696014	1.24699	-0.95916	1.14849	-3.08643	3.76476	6.10328
3.1221	0.647675	1.26068	-1.0072	1.21225	-2.73557	3.61558	6.13056
3.1222	0.594688	1.26664	-1.02741	1.26721	-2.34105	3.43107	6.1595
3.1223	0.539795	1.26603	-1.02293	1.31335	-1.9166	3.22018	6.18924
3.1224	0.484474	1.2617	-1.00004	1.35121	-1.47944	2.99522	6.21904
3.1225	0.428604	1.25784	-0.96685	1.38158	-1.04889	2.77064	6.24834
3.1226	0.370728	1.25935	-0.93147	1.40503	-0.64479	2.56123	6.27676
3.1227	0.308777	1.27079	-0.90022	1.42163	-0.28587	2.38018	6.30408
3.1228	0.241173	1.29536	-0.87637	1.43081	0.011879	2.23709	6.33017
3.1229	0.167694	1.33424	-0.85959	1.43119	0.236595	2.13667	6.35497
3.123	0.089973	1.38634	-0.84625	1.42068	0.381577	2.07831	6.37845
3.1231	0.011452	1.44856	-0.83046	1.39683	0.445656	2.0566	6.40069
3.1232	-0.06316	1.51638	-0.80534	1.35747	0.43309	2.06281	6.4218
3.1233	-0.12855	1.58453	-0.76453	1.30155	0.352806	2.08671	6.44192
3.1234	-0.17972	1.64744	-0.70332	1.22973	0.217293	2.11845	6.46115
3.1235	-0.21271	1.69949	-0.61951	1.14451	0.041267	2.14996	6.47951
3.1236	-0.22541	1.73497	-0.51376	1.04991	-0.15968	2.17571	6.49688
3.1237	-0.21812	1.7482	-0.38931	0.950897	-0.37027	2.19273	6.51292
3.1238	-0.19392	1.73391	-0.25143	0.852669	-0.57657	2.20008	6.5271
3.1239	-0.15842	1.68795	-0.10651	0.760071	-0.76671	2.19817	6.53872
3.124	-0.1193	1.60809	0.038826	0.677162	-0.93148	2.18808	6.54706
3.1241	-0.0852	1.49482	0.178452	0.606834	-1.0647	2.1711	6.55146
3.1242	-0.0647	1.35182	0.307076	0.550613	-1.16349	2.14866	6.55152
3.1243	-0.06523	1.18616	0.420425	0.508728	-1.22837	2.12251	6.54719
3.1244	-0.0922	1.00783	0.515167	0.480354	-1.26323	2.09503	6.53875
3.1245	-0.14865	0.828934	0.588776	0.464066	-1.275	2.06966	6.52678
3.1246	-0.23522	0.662323	0.639412	0.458313	-1.27303	2.05122	6.51198
3.1247	-0.35034	0.520012	0.665924	0.461838	-1.26785	2.04609	6.49502
3.1248	-0.49052	0.41153	0.667999	0.473946	-1.26945	2.06191	6.47645
3.1249	-0.65053	0.34256	0.646378	0.494576	-1.28547	2.10686	6.45658
3.125	-0.82345	0.314125	0.603195	0.524361	-1.31972	2.18845	6.43553
3.1251	-1.00059	0.32251	0.542252	0.564514	-1.37165	2.31239	6.41322
3.1252	-1.17157	0.360016	0.469131	0.616615	-1.43685	2.48157	6.38953
3.1253	-1.32477	0.416321	0.390953	0.682274	-1.50835	2.69545	6.36434
3.1254	-1.44827	0.480164	0.315735	0.762772	-1.57842	2.94975	6.33771
3.1255	-1.53137	0.540916	0.251427	0.858688	-1.6404	3.23671	6.30985
3.1256	-1.56613	0.589882	0.20488	0.969681	-1.68996	3.54572	6.28115
3.1257	-1.5487	0.621223	0.180954	1.09424	-1.72584	3.86451	6.25213
3.1258	-1.47999	0.632439	0.182068	1.22948	-1.74986	4.18056	6.22338
3.1259	-1.36551	0.624283	0.208008	1.37119	-1.76645	4.48231	6.19556
3.126	-1.2144	0.600143	0.255997	1.51379	-1.78181	4.76007	6.16938
3.1261	-1.03802	0.565102	0.320915	1.65089	-1.80299	5.0063	6.14555
3.1262	-0.8483	0.524773	0.395645	1.77589	-1.8366	5.21555	6.12474
3.1263	-0.65643	0.484451	0.471733	1.88265	-1.88771	5.38422	6.10757
3.1264	-0.47189	0.448692	0.540298	1.96617	-1.95885	5.51037	6.09463
3.1265	-0.30204	0.421326	0.593155	2.02299	-2.04952	5.59363	6.08635
3.1266	-0.15221	0.405792	0.623978	2.05135	-2.15622	5.63516	6.08304
3.1267	-0.0262	0.405411	0.629173	2.05132	-2.27304	5.63763	6.08475
3.1268	0.073257	0.42334	0.608383	2.02441	-2.39273	5.60496	6.09124
3.1269	0.144096	0.462288	0.564339	1.97305	-2.50785	5.54199	6.10201
3.127	0.184891	0.523895	0.502151	1.8998	-2.61182	5.45407	6.11631
3.1271	0.194969	0.608177	0.428192	1.80656	-2.69946	5.34679	6.13324
3.1272	0.174675	0.712906	0.348732	1.69428	-2.76702	5.22603	6.15179
3.1273	0.125595	0.833328	0.268616	1.56301	-2.81181	5.098	6.17093
3.1274	0.050804	0.962372	0.190331	1.41274	-2.83165	4.96932	6.18968
3.1275	-0.04498	1.09143	0.113792	1.2445	-2.82477	4.84673	6.20723
3.1276	-0.15535	1.21172	0.036606	1.06139	-2.78988	4.73642	6.22304
3.1277	-0.2726	1.31565	-0.04501	0.868988	-2.72676	4.64306	6.2368
3.1278	-0.38839	1.39799	-0.13532	0.674973	-2.63686	4.56881	6.24852
3.1279	-0.49501	1.45656	-0.23804	0.488205	-2.5237	4.51264	6.25851
3.128	-0.5866	1.49225	-0.35568	0.317703	-2.39273	4.47008	6.26742
3.1281	-0.66011	1.50862	-0.48898	0.171829	-2.25092	4.4337	6.27622
3.1282	-0.71571	1.51101	-0.63671	0.057732	-2.10596	4.39426	6.28596
3.1283	-0.75641	1.5055	-0.79575	-0.019	-1.96562	4.34219	6.29762
3.1284	-0.78706	1.49796	-0.9615	-0.05488	-1.83704	4.26904	6.31195
3.1285	-0.81292	1.4932	-1.1284	-0.04918	-1.72624	4.16861	6.32928
3.1286	-0.83825	1.49451	-1.29063	-0.00445	-1.63765	4.03758	6.34954
3.1287	-0.86533	1.50346	-1.4425	0.073227	-1.57362	3.87565	6.37223
3.1288	-0.89421	1.52014	-1.57882	0.174591	-1.53423	3.68559	6.3966
3.1289	-0.92312	1.54349	-1.69502	0.288132	-1.51743	3.47301	6.42174
3.129	-0.94942	1.57175	-1.78745	0.401398	-1.51956	3.24614	6.44673
3.1291	-0.97054	1.60284	-1.85365	0.502357	-1.53621	3.01515	6.4707
3.1292	-0.98467	1.63466	-1.89275	0.580521	-1.56322	2.79131	6.49284
3.1293	-0.9912	1.66518	-1.90577	0.627655	-1.5976	2.58588	6.5124
3.1294	-0.99073	1.69271	-1.89552	0.638145	-1.63782	2.40902	6.52866
3.1295	-0.98494	1.71591	-1.86615	0.609299	-1.68391	2.26864	6.54081
3.1296	-0.97623	1.7337	-1.82233	0.541428	-1.737	2.16944	6.54805
3.1297	-0.96723	1.74503	-1.76831	0.437859	-1.79882	2.11205	6.54963
3.1298	-0.9603	1.7485	-1.70709	0.304558	-1.87125	2.09248	6.54497
3.1299	-0.95706	1.74233	-1.63992	0.14946	-1.95597	2.10224	6.53377
3.13	-0.95818	1.72446	-1.56623	-0.01852	-2.05404	2.12919	6.5161
3.1301	-0.9633	1.69296	-1.48418	-0.19053	-2.16569	2.15914	6.4924
3.1302	-0.97125	1.64658	-1.39155	-0.35896	-2.28999	2.17796	6.46345
3.1303	-0.98029	1.58521	-1.28706	-0.51826	-2.42465	2.17381	6.43039
3.1304	-0.98854	1.51021	-1.17143	-0.66531	-2.56594	2.1392	6.39451
3.1305	-0.99437	1.42452	-1.04798	-0.79918	-2.70864	2.07238	6.35725
3.1306	-0.99677	1.33248	-0.92249	-0.92047	-2.84629	1.9778	6.32002
3.1307	-0.99561	1.23936	-0.80243	-1.03036	-2.97157	1.86533	6.28412
3.1308	-0.99174	1.15082	-0.69576	-1.12984	-3.07709	1.74875	6.25061
3.1309	-0.98688	1.07227	-0.60938	-1.2192	-3.15633	1.64353	6.22025
3.131	-0.98325	1.00841	-0.54785	-1.2979	-3.20459	1.56466	6.19345
3.1311	-0.98294	0.962997	-0.51244	-1.36482	-3.21964	1.52455	6.17039
3.1312	-0.98734	0.938934	-0.50073	-1.41885	-3.20185	1.53139	6.1511
3.1313	-0.99676	0.938568	-0.50681	-1.45947	-3.15398	1.58794	6.13559
3.1314	-1.01031	0.964005	-0.52184	-1.48745	-3.08053	1.69089	6.12386
3.1315	-1.02628	1.0172	-0.53513	-1.50499	-2.98715	1.83108	6.11599
3.1316	-1.04251	1.09967	-0.5357	-1.5154	-2.87997	1.99492	6.11199
3.1317	-1.05701	1.21204	-0.51408	-1.52213	-2.76504	2.16659	6.1118
3.1318	-1.0683	1.35336	-0.4641	-1.52737	-2.64777	2.33072	6.11522
3.1319	-1.07547	1.52062	-0.3842	-1.53077	-2.53275	2.47474	6.12183
3.132	-1.07807	1.70882	-0.27793	-1.52859	-2.42356	2.59055	6.13105
3.1321	-1.07579	1.91125	-0.15341	-1.51398	-2.32314	2.67522	6.14218
3.1322	-1.06819	2.12041	-0.02203	-1.47815	-2.23406	2.7309	6.15451
3.1323	-1.05454	2.32889	0.103485	-1.41219	-2.15878	2.76387	6.16753
3.1324	-1.03379	2.53029	0.210884	-1.309	-2.09981	2.7831	6.18096
3.1325	-1.00469	2.71954	0.290031	-1.16487	-2.05975	2.7984	6.19491
3.1326	-0.96597	2.89294	0.333763	-0.98056	-2.04115	2.81879	6.2098
3.1327	-0.9166	3.04786	0.338249	-0.7616	-2.04621	2.85113	6.22619
3.1328	-0.85605	3.18249	0.303001	-0.51798	-2.07616	2.89941	6.24462
3.1329	-0.78459	3.29559	0.230637	-0.26316	-2.13055	2.96446	6.26544
3.133	-0.70352	3.38659	0.126564	-0.01265	-2.20663	3.0442	6.28866
3.1331	-0.61526	3.4557	-0.00146	0.217773	-2.29908	3.13424	6.314
3.1332	-0.52331	3.5042	-0.14392	0.41375	-2.40023	3.22856	6.34083
3.1333	-0.43177	3.5346	-0.29042	0.563782	-2.5006	3.3204	6.36828
3.1334	-0.34473	3.55048	-0.43049	0.660172	-2.58981	3.40289	6.39531
3.1335	-0.26555	3.55609	-0.55442	0.699585	-2.65794	3.4698	6.42089
3.1336	-0.19629	3.55559	-0.65394	0.683144	-2.69679	3.51637	6.44419
3.1337	-0.13769	3.55231	-0.72281	0.616142	-2.70129	3.54006	6.46456
3.1338	-0.08939	3.54813	-0.75735	0.507332	-2.6702	3.54117	6.48156
3.1339	-0.05051	3.54319	-0.75678	0.367935	-2.60652	3.52284	6.49489
3.134	-0.02029	3.53606	-0.72327	0.210602	-2.51692	3.49066	6.50439
3.1341	0.001534	3.52425	-0.66157	0.04847	-2.4109	3.45171	6.50999
3.1342	0.014771	3.50474	-0.57836	-0.10576	-2.29957	3.41348	6.51187
3.1343	0.01918	3.47468	-0.48169	-0.24059	-2.19453	3.38281	6.5104
3.1344	0.015007	3.43181	-0.38032	-0.34666	-2.1067	3.36505	6.50609
3.1345	0.003578	3.37486	-0.28334	-0.41739	-2.04524	3.36343	6.49956
3.1346	-0.01249	3.30374	-0.19971	-0.44968	-2.01679	3.37878	6.49142
3.1347	-0.02925	3.21963	-0.13772	-0.44415	-2.02477	3.40955	6.48224
3.1348	-0.0419	3.12478	-0.10439	-0.40498	-2.06911	3.45209	6.47249
3.1349	-0.0453	3.02216	-0.10477	-0.33933	-2.14626	3.50114	6.46241
3.135	-0.03469	2.91508	-0.1413	-0.25605	-2.24941	3.55066	6.452
3.1351	-0.00624	2.8068	-0.21337	-0.16438	-2.36929	3.59474	6.44095
3.1352	0.042503	2.70036	-0.31724	-0.0724	-2.49525	3.62872	6.42867
3.1353	0.112503	2.59847	-0.4462	0.013954	-2.61681	3.64989	6.41445
3.1354	0.203255	2.5033	-0.59104	0.091347	-2.72503	3.65791	6.39766
3.1355	0.313072	2.41631	-0.74091	0.158913	-2.81379	3.65427	6.37804
3.1356	0.439354	2.33791	-0.88442	0.217598	-2.88046	3.64154	6.35574
3.1357	0.57885	2.26732	-1.01107	0.269295	-2.92599	3.62236	6.33132
3.1358	0.727745	2.20256	-1.1126	0.31601	-2.95455	3.59856	6.30563
3.1359	0.881638	2.14115	-1.1843	0.359261	-2.97246	3.57079	6.27962
3.136	1.03551	2.08097	-1.22564	0.399857	-2.987	3.53862	6.25425
3.1361	1.18395	2.02132	-1.24026	0.43779	-3.00504	3.50129	6.23041
3.1362	1.32163	1.96358	-1.23513	0.472435	-3.03197	3.45871	6.20884
3.1363	1.44375	1.91143	-1.21906	0.502792	-3.07108	3.41245	6.19013
3.1364	1.5465	1.87025	-1.20096	0.527763	-3.12347	3.3662	6.1747
3.1365	1.62723	1.84605	-1.18825	0.546318	-3.18847	3.32527	6.1628
3.1366	1.68437	1.84409	-1.18572	0.557602	-3.26434	3.29566	6.15447
3.1367	1.71732	1.86742	-1.19492	0.560944	-3.34882	3.28262	6.14961
3.1368	1.72634	1.91589	-1.21419	0.555939	-3.4394	3.28941	6.14792
3.1369	1.71269	1.98568	-1.23918	0.54258	-3.53327	3.31663	6.14904
3.137	1.67873	2.06955	-1.26383	0.52137	-3.62705	3.36199	6.15253
3.1371	1.62813	2.15781	-1.28152	0.49334	-3.71657	3.42094	6.15799
3.1372	1.56589	2.23985	-1.28619	0.459808	-3.797	3.48749	6.16507
3.1373	1.49805	2.30578	-1.27343	0.422112	-3.8634	3.55533	6.17349
3.1374	1.43098	2.34805	-1.24119	0.38134	-3.91138	3.61868	6.18311
3.1375	1.37041	2.36265	-1.19019	0.338181	-3.93787	3.67292	6.19387
3.1376	1.32043	2.34949	-1.12399	0.29303	-3.94148	3.71496	6.20579
3.1377	1.28303	2.31223	-1.04845	0.246132	-3.92264	3.74315	6.21894
3.1378	1.25791	2.25721	-0.97095	0.197815	-3.88297	3.75713	6.23344
3.1379	1.24289	2.19213	-0.89918	0.14846	-3.82445	3.75752	6.24949
3.138	1.23446	2.12444	-0.84016	0.098213	-3.74847	3.74557	6.26736
3.1381	1.22854	2.05993	-0.79939	0.046646	-3.65519	3.72285	6.28728
3.1382	1.22112	2.00198	-0.78033	-0.00758	-3.5435	3.69093	6.30937
3.1383	1.20884	1.95137	-0.78426	-0.06676	-3.41143	3.6512	6.33354
3.1384	1.18948	1.90667	-0.81029	-0.13363	-3.25718	3.60464	6.35937
3.1385	1.16212	1.86507	-0.85556	-0.21059	-3.08039	3.55173	6.38609
3.1386	1.12708	1.82331	-0.91547	-0.29888	-2.88328	3.49242	6.41262
3.1387	1.08574	1.77843	-0.98404	-0.398	-2.67113	3.4261	6.43769
3.1388	1.04018	1.72838	-1.05459	-0.50572	-2.45201	3.35205	6.45999
3.1389	0.992981	1.67215	-1.12039	-0.6184	-2.2357	3.26987	6.47835
3.139	0.946869	1.60991	-1.1754	-0.73182	-2.03224	3.17993	6.49191
3.1391	0.904556	1.54281	-1.21466	-0.84206	-1.85044	3.08353	6.50021
3.1392	0.868446	1.47286	-1.23444	-0.94636	-1.69677	2.98262	6.50333
3.1393	0.840401	1.40275	-1.23214	-1.04352	-1.57487	2.87965	6.50182
3.1394	0.821327	1.33554	-1.20596	-1.1339	-1.48579	2.77762	6.49662
3.1395	0.810799	1.27435	-1.15482	-1.219	-1.42848	2.68037	6.48884
3.1396	0.80674	1.22198	-1.07851	-1.3007	-1.40059	2.5928	6.47952
3.1397	0.805458	1.18042	-0.97789	-1.38039	-1.39897	2.52061	6.46944
3.1398	0.80204	1.15052	-0.85532	-1.45812	-1.42027	2.46962	6.45891
3.1399	0.791359	1.13187	-0.71491	-1.5319	-1.46127	2.44476	6.44782
3.14	0.769157	1.12286	-0.56244	-1.59737	-1.51944	2.44912	6.43563
3.1401	0.732986	1.12094	-0.40508	-1.64808	-1.59317	2.48331	6.42157
3.1402	0.682655	1.12324	-0.25071	-1.67632	-1.68177	2.54533	6.40478
3.1403	0.620186	1.12704	-0.10709	-1.67461	-1.78503	2.63089	6.38458
3.1404	0.54924	1.13028	0.018967	-1.63738	-1.90248	2.73386	6.36067
3.1405	0.474205	1.13174	0.12236	-1.56251	-2.03254	2.84659	6.33328
3.1406	0.399223	1.13118	0.200195	-1.45223	-2.17201	2.96025	6.30321
3.1407	0.327301	1.12926	0.252014	-1.3131	-2.31608	3.06519	6.27173
3.1408	0.259827	1.12726	0.279503	-1.15473	-2.45897	3.15138	6.24036
3.1409	0.196732	1.12659	0.286003	-0.98766	-2.59513	3.2092	6.21068
3.141	0.137077	1.12818	0.275803	-0.82111	-2.72043	3.23042	6.18414
3.1411	0.079742	1.13187	0.253502	-0.66123	-2.83305	3.2094	6.16188
3.1412	0.024048	1.13611	0.223473	-0.51059	-2.93376	3.14438	6.14463
3.1413	-0.03006	1.13804	0.189316	-0.36874	-3.02541	3.03836	6.13261
3.1414	-0.08209	1.13392	0.153343	-0.23366	-3.11196	2.89978	6.12558
3.1415	-0.13136	1.11977	0.116127	-0.10344	-3.19733	2.74222	6.12287
3.1416	-0.17748	1.09203	0.076309	0.022423	-3.28457	2.58323	6.12364
3.1417	-0.22063	1.04826	0.030708	0.142517	-3.37514	2.44239	6.12705
3.1418	-0.26161	0.987526	-0.02516	0.253616	-3.46857	2.33871	6.1324
3.1419	-0.3016	0.91069	-0.09642	0.351379	-3.56238	2.28814	6.13922
3.142	-0.34145	0.820572	-0.18799	0.43129	-3.65226	2.30154	6.14727
3.1421	-0.38105	0.721817	-0.30386	0.489586	-3.73267	2.38335	6.15652
3.1422	-0.41886	0.620598	-0.44625	0.523872	-3.79771	2.53136	6.16711
3.1423	-0.45172	0.524002	-0.61497	0.533356	-3.84214	2.73708	6.17929
3.1424	-0.47524	0.439148	-0.80702	0.518532	-3.86252	2.98714	6.19335
3.1425	-0.48446	0.372292	-1.01685	0.48069	-3.85787	3.26518	6.20961
3.1426	-0.47488	0.328064	-1.23715	0.421295	-3.83002	3.55386	6.22839
3.1427	-0.44339	0.308876	-1.46011	0.341621	-3.78321	3.83678	6.25007
3.1428	-0.38903	0.314659	-1.67862	0.242737	-3.72351	4.09947	6.27506
3.1429	-0.31338	0.342834	-1.88702	0.125931	-3.65787	4.32991	6.30364
3.143	-0.22051	0.388748	-2.08126	-0.00661	-3.59338	4.51836	6.3358
3.1431	-0.11659	0.446404	-2.25834	-0.15121	-3.53654	4.65727	6.37104
3.1432	-0.00919	0.509445	-2.41571	-0.30214	-3.49274	4.74137	6.40826
3.1433	0.093414	0.572166	-2.55066	-0.45166	-3.46576	4.76796	6.44576
3.1434	0.183052	0.630341	-2.66022	-0.59047	-3.45741	4.73739	6.48136
3.1435	0.252228	0.681808	-2.74146	-0.70885	-3.46747	4.65331	6.51266
3.1436	0.294746	0.726845	-2.79221	-0.79808	-3.49389	4.52273	6.53739
3.1437	0.306168	0.768074	-2.81168	-0.85177	-3.53331	4.35574	6.55375
3.1438	0.28434	0.810135	-2.80109	-0.86667	-3.58163	4.16488	6.56061
3.1439	0.229599	0.858917	-2.76384	-0.84297	-3.63457	3.96408	6.55775
3.144	0.144897	0.920593	-2.70542	-0.78405	-3.68813	3.76741	6.54581
3.1441	0.035622	1.00047	-2.633	-0.69605	-3.73874	3.58762	6.52625
3.1442	-0.09079	1.10175	-2.55459	-0.58748	-3.78349	3.43481	6.50115
3.1443	-0.22539	1.22459	-2.47793	-0.46874	-3.82009	3.31525	6.47283
3.1444	-0.35844	1.36566	-2.40945	-0.35156	-3.8469	3.23072	6.4436
3.1445	-0.48031	1.51819	-2.35345	-0.24812	-3.86279	3.17839	6.41544
3.1446	-0.58238	1.67282	-2.31197	-0.16975	-3.8671	3.15134	6.38974
3.1447	-0.65787	1.81875	-2.28495	-0.12557	-3.85941	3.13969	6.36719
3.1448	-0.70245	1.94517	-2.27084	-0.12125	-3.83949	3.13229	6.34772
3.1449	-0.71454	2.04255	-2.2674	-0.15826	-3.80712	3.11841	6.33068
3.145	-0.69511	2.10366	-2.27261	-0.23394	-3.76215	3.08941	6.315
3.1451	-0.64744	2.12418	-2.28551	-0.34222	-3.70446	3.03978	6.29951
3.1452	-0.5766	2.10291	-2.30662	-0.4748	-3.63415	2.96754	6.28306
3.1453	-0.48909	2.04157	-2.33788	-0.62236	-3.55151	2.87405	6.2647
3.1454	-0.39242	1.94443	-2.38209	-0.77552	-3.45686	2.7634	6.24367
3.1455	-0.29471	1.81768	-2.44205	-0.92584	-3.35035	2.64153	6.21958
3.1456	-0.20422	1.66888	-2.51994	-1.06647	-3.23179	2.51514	6.19243
3.1457	-0.12879	1.50639	-2.61683	-1.19287	-3.10096	2.39058	6.16275
3.1458	-0.07522	1.33894	-2.73239	-1.30293	-2.95811	2.27285	6.13149
3.1459	-0.04866	1.17519	-2.86478	-1.39685	-2.80476	2.16497	6.09999
3.146	-0.05214	1.02315	-3.01065	-1.47646	-2.64441	2.0679	6.06974
3.1461	-0.08617	0.889877	-3.16521	-1.54452	-2.48283	1.98087	6.04224
3.1462	-0.14869	0.781128	-3.32259	-1.60389	-2.32787	1.90197	6.01884
3.1463	-0.23509	0.70134	-3.47629	-1.6572	-2.18861	1.82898	6.00065
3.1464	-0.33868	0.653732	-3.61974	-1.70661	-2.07407	1.76011	5.98851
3.1465	-0.45132	0.640388	-3.74701	-1.75398	-1.99174	1.69457	5.98294
3.1466	-0.56442	0.662193	-3.85349	-1.8009	-1.94627	1.63284	5.9841
3.1467	-0.67015	0.718582	-3.93639	-1.84875	-1.93848	1.57668	5.99178
3.1468	-0.76257	0.807274	-3.995	-1.8986	-1.96507	1.52905	6.00539
3.1469	-0.83842	0.924026	-4.03056	-1.95117	-2.01901	1.49361	6.02405
3.147	-0.89726	1.06258	-4.04596	-2.00674	-2.09079	1.47415	6.0467
3.1471	-0.94118	1.21487	-4.04515	-2.06506	-2.16994	1.47386	6.07216
3.1472	-0.9738	1.37144	-4.03236	-2.12544	-2.24651	1.49453	6.09925
3.1473	-0.99921	1.52209	-4.01147	-2.18671	-2.31226	1.53617	6.12692
3.1474	-1.02094	1.65666	-3.98562	-2.24744	-2.36131	1.5971	6.15432
3.1475	-1.0412	1.76588	-3.95711	-2.30611	-2.39032	1.67445	6.18094
3.1476	-1.06077	1.84225	-3.92738	-2.36139	-2.39841	1.76498	6.20663
3.1477	-1.07914	1.8809	-3.89717	-2.41234	-2.38678	1.86574	6.23157
3.1478	-1.09505	1.88017	-3.86646	-2.45848	-2.35841	1.9743	6.25607
3.1479	-1.10712	1.84207	-3.83431	-2.49986	-2.31757	2.08861	6.28048
3.148	-1.11433	1.77251	-3.79874	-2.53699	-2.26921	2.20636	6.30502
3.1481	-1.11662	1.68124	-3.75645	-2.57067	-2.21842	2.32456	6.32975
3.1482	-1.11481	1.58136	-3.70307	-2.60173	-2.16985	2.43926	6.35459
3.1483	-1.11059	1.48814	-3.63358	-2.63041	-2.12745	2.54576	6.37935
3.1484	-1.10585	1.41738	-3.54336	-2.65565	-2.09426	2.63923	6.40386
3.1485	-1.10217	1.38335	-3.42947	-2.67447	-2.07232	2.71571	6.42797
3.1486	-1.10011	1.39668	-3.29179	-2.68163	-2.06252	2.77316	6.45159
3.1487	-1.09875	1.46266	-3.13366	-2.66997	-2.06457	2.81223	6.47466
3.1488	-1.09544	1.58039	-2.9619	-2.63136	-2.07697	2.83668	6.49707
3.1489	-1.08611	1.74294	-2.78602	-2.55796	-2.09718	2.85302	6.51864
3.149	-1.06589	1.93845	-2.61704	-2.4436	-2.12196	2.86961	6.53902
3.1491	-1.03	2.15195	-2.46613	-2.28479	-2.14777	2.89528	6.55765
3.1492	-0.97469	2.36742	-2.34322	-2.08144	-2.17115	2.93781	6.5737
3.1493	-0.89796	2.56961	-2.25595	-1.8369	-2.18896	3.00253	6.58614
3.1494	-0.80002	2.74554	-2.20869	-1.55755	-2.19859	3.09128	6.59385
3.1495	-0.68343	2.88528	-2.20201	-1.25204	-2.19809	3.20204	6.59581
3.1496	-0.55321	2.98259	-2.23249	-0.93024	-2.18626	3.32909	6.59126
3.1497	-0.41662	3.0348	-2.293	-0.60234	-2.1628	3.4638	6.57984
3.1498	-0.28266	3.04259	-2.37368	-0.27791	-2.12854	3.59573	6.56164
3.1499	-0.16126	3.00924	-2.46326	0.034668	-2.08551	3.71397	6.53719
3.15	-0.06207	2.93974	-2.55073	0.328552	-2.03684	3.80816	6.50736
3.1501	0.006866	2.84006	-2.62688	0.598495	-1.98643	3.86929	6.4733
3.1502	0.040154	2.71664	-2.68539	0.840714	-1.93835	3.88998	6.43633
3.1503	0.035889	2.57603	-2.72334	1.05262	-1.89624	3.86472	6.3978
3.1504	-0.00421	2.42483	-2.74081	1.23252	-1.86275	3.78987	6.35903
3.1505	-0.07518	2.26967	-2.74016	1.37921	-1.83934	3.66379	6.32118
3.1506	-0.16955	2.11721	-2.72468	1.49174	-1.82637	3.4872	6.28516
3.1507	-0.27831	1.97393	-2.69756	1.56936	-1.82359	3.26366	6.25164
3.1508	-0.39183	1.84574	-2.66115	1.61176	-1.83065	3.00009	6.22097
3.1509	-0.50069	1.73743	-2.61678	1.61927	-1.84766	2.70677	6.19332
3.151	-0.5964	1.65224	-2.56486	1.59285	-1.87534	2.39687	6.16864
3.1511	-0.67216	1.59148	-2.50526	1.53397	-1.91489	2.0853	6.14678
3.1512	-0.72343	1.55449	-2.43747	1.44444	-1.96726	1.78729	6.12762
3.1513	-0.74849	1.5386	-2.36077	1.32633	-2.03254	1.51692	6.11115
3.1514	-0.7487	1.53944	-2.27449	1.18216	-2.10925	1.28622	6.09754
3.1515	-0.72858	1.55126	-2.17838	1.0152	-2.19424	1.10461	6.08721
3.1516	-0.69558	1.56774	-2.07322	0.829773	-2.283	0.978661	6.08075
3.1517	-0.65933	1.58278	-1.96138	0.631355	-2.37058	0.912003	6.07886
3.1518	-0.63052	1.59144	-1.84714	0.426514	-2.4525	0.905228	6.08212
3.1519	-0.61963	1.59067	-1.73657	0.222603	-2.52571	0.955811	6.09093
3.152	-0.63538	1.57967	-1.63684	0.027199	-2.58926	1.05818	6.10526
3.1521	-0.68365	1.55987	-1.55495	-0.15259	-2.64446	1.20402	6.12463
3.1522	-0.76673	1.53434	-1.49641	-0.31087	-2.69449	1.3828	6.14814
3.1523	-0.88303	1.50699	-1.4641	-0.44363	-2.74349	1.58253	6.17466
3.1524	-1.02715	1.48154	-1.45774	-0.54905	-2.79549	1.79066	6.20297
3.1525	-1.19026	1.46066	-1.47396	-0.62762	-2.85337	1.99482	6.23187
3.1526	-1.36092	1.44526	-1.50703	-0.68186	-2.91824	2.18347	6.26031
3.1527	-1.52615	1.43453	-1.54995	-0.71584	-2.98917	2.34634	6.28746
3.1528	-1.6729	1.4263	-1.59601	-0.73441	-3.06338	2.47488	6.31273
3.1529	-1.78966	1.41784	-1.64031	-0.74231	-3.13661	2.56301	6.33579
3.153	-1.86781	1.40662	-1.68111	-0.74327	-3.20395	2.60805	6.35655
3.1531	-1.90259	1.39085	-1.7206	-0.73962	-3.26073	2.61175	6.37513
3.1532	-1.89334	1.36967	-1.7648	-0.73235	-3.3035	2.58073	6.39183
3.1533	-1.84312	1.34305	-1.82249	-0.72173	-3.33076	2.52631	6.40705
3.1534	-1.75793	1.31171	-1.90318	-0.70827	-3.34323	2.46334	6.42116
3.1535	-1.64571	1.27704	-2.01485	-0.69361	-3.34364	2.40856	6.43437
3.1536	-1.51545	1.24103	-2.16165	-0.6812	-3.33609	2.37843	6.44674
3.1537	-1.37631	1.20634	-2.34251	-0.67624	-3.32521	2.38691	6.45821
3.1538	-1.23701	1.17613	-2.55069	-0.68518	-3.31542	2.44346	6.46865
3.1539	-1.10528	1.15361	-2.77467	-0.71455	-3.31042	2.55152	6.47794
3.154	-0.98743	1.14142	-2.99995	-0.76992	-3.3131	2.70765	6.48595
3.1541	-0.88794	1.14089	-3.21146	-0.85514	-3.32576	2.90154	6.49249
3.1542	-0.80903	1.15168	-3.39608	-0.97208	-3.35035	3.1172	6.49727
3.1543	-0.75035	1.1718	-3.54468	-1.12067	-3.38863	3.33511	6.49995
3.1544	-0.70903	1.19807	-3.6532	-1.29889	-3.44175	3.53495	6.50022
3.1545	-0.68012	1.22702	-3.72269	-1.50262	-3.50943	3.69853	6.49785
3.1546	-0.65755	1.25582	-3.75831	-1.72543	-3.58897	3.81203	6.49275
3.1547	-0.63536	1.28306	-3.7677	-1.95874	-3.67437	3.86746	6.48497
3.1548	-0.60897	1.30907	-3.75912	-2.1924	-3.75613	3.86285	6.47462
3.1549	-0.57619	1.33576	-3.73985	-2.41563	-3.82196	3.80164	6.46179
3.155	-0.53773	1.36585	-3.71509	-2.61802	-3.85835	3.69144	6.44659
3.1551	-0.49712	1.40211	-3.6875	-2.79041	-3.85275	3.54277	6.42913
3.1552	-0.46008	1.44662	-3.65746	-2.9255	-3.79591	3.36775	6.40959
3.1553	-0.4335	1.5003	-3.62372	-3.01817	-3.68365	3.17887	6.38824
3.1554	-0.42426	1.56282	-3.58432	-3.06545	-3.51794	2.9878	6.36548
3.1555	-0.43806	1.63266	-3.53751	-3.06647	-3.30688	2.80437	6.34194
3.1556	-0.47826	1.70732	-3.48238	-3.02237	-3.06395	2.63573	6.31837
3.1557	-0.54528	1.78368	-3.41933	-2.93637	-2.80636	2.48573	6.29555
3.1558	-0.63622	1.85822	-3.35009	-2.8141	-2.55296	2.35509	6.27414
3.1559	-0.74514	1.92735	-3.27737	-2.66373	-2.32178	2.24182	6.25456
3.156	-0.86373	1.98769	-3.2042	-2.4959	-2.12766	2.14226	6.2371
3.1561	-0.98254	2.03638	-3.13327	-2.32301	-1.98038	2.05219	6.22192
3.1562	-1.09229	2.07161	-3.06637	-2.15808	-1.88358	1.96794	6.2091
3.1563	-1.18515	2.09308	-3.00418	-2.01336	-1.83498	1.88726	6.19868
3.1564	-1.25566	2.10232	-2.94622	-1.89887	-1.82752	1.80981	6.19054
3.1565	-1.30125	2.10274	-2.89096	-1.82125	-1.85128	1.7372	6.18449
3.1566	-1.32209	2.09923	-2.83607	-1.78293	-1.89558	1.67237	6.1802
3.1567	-1.32064	2.09737	-2.77888	-1.78197	-1.95084	1.61864	6.17734
3.1568	-1.3008	2.10248	-2.71694	-1.81239	-2.00977	1.57856	6.17562
3.1569	-1.26707	2.11887	-2.64883	-1.86515	-2.06804	1.55302	6.17486
3.157	-1.22388	2.14927	-2.57472	-1.9295	-2.12441	1.54095	6.17493
3.1571	-1.17529	2.1948	-2.49681	-1.99432	-2.18039	1.53941	6.17573
3.1572	-1.12496	2.25504	-2.41923	-2.04929	-2.23952	1.54413	6.17722
3.1573	-1.07642	2.32839	-2.34754	-2.08556	-2.30625	1.55039	6.17942
3.1574	-1.03336	2.4122	-2.28796	-2.09598	-2.38457	1.55418	6.18246
3.1575	-0.99977	2.50299	-2.24638	-2.07525	-2.47659	1.55349	6.18662
3.1576	-0.97977	2.59653	-2.2273	-2.01997	-2.58158	1.54916	6.19237
3.1577	-0.97717	2.6881	-2.23293	-1.92882	-2.69572	1.5452	6.20034
3.1578	-0.99487	2.77281	-2.2623	-1.80283	-2.81259	1.54827	6.21132
3.1579	-1.0341	2.84624	-2.31091	-1.64548	-2.92426	1.56652	6.22609
3.158	-1.09397	2.90488	-2.37091	-1.46239	-3.02275	1.60803	6.24526
3.1581	-1.17124	2.94669	-2.43197	-1.26101	-3.10159	1.67939	6.26911
3.1582	-1.26064	2.97127	-2.48255	-1.04998	-3.15714	1.78442	6.29751
3.1583	-1.35541	2.97963	-2.51141	-0.83866	-3.18941	1.92352	6.32983
3.1584	-1.44796	2.97368	-2.50885	-0.63655	-3.20202	2.09342	6.36502
3.1585	-1.5306	2.95554	-2.46774	-0.45265	-3.20133	2.2879	6.40178
3.1586	-1.59637	2.92689	-2.38428	-0.29481	-3.19523	2.49901	6.43864
3.1587	-1.63979	2.8884	-2.25854	-0.16901	-3.19152	2.71861	6.47414
3.1588	-1.65744	2.83948	-2.09457	-0.07903	-3.1965	2.9398	6.50691
3.1589	-1.64825	2.77821	-1.90016	-0.02618	-3.21385	3.15765	6.53566
3.159	-1.61327	2.70166	-1.68608	-0.00954	-3.24384	3.36922	6.55921
3.1591	-1.55524	2.60654	-1.46499	-0.02633	-3.28317	3.57302	6.57656
3.1592	-1.47801	2.49003	-1.25005	-0.07239	-3.32539	3.76825	6.58691
3.1593	-1.38587	2.35067	-1.05364	-0.14263	-3.36193	3.95404	6.58975
3.1594	-1.28294	2.18899	-0.88633	-0.23147	-3.38383	4.12866	6.58488
3.1595	-1.1727	2.00791	-0.756	-0.33295	-3.38368	4.28905	6.57245
3.1596	-1.05788	1.81284	-0.66743	-0.44092	-3.35735	4.43074	6.553
3.1597	-0.94056	1.61131	-0.62199	-0.549	-3.30527	4.54816	6.52738
3.1598	-0.82246	1.41245	-0.61774	-0.65073	-3.23273	4.63528	6.49669
3.1599	-0.70526	1.22596	-0.64983	-0.73968	-3.1493	4.68661	6.46221
3.16	-0.59087	1.06113	-0.7113	-0.80983	-3.06747	4.69823	6.4253
3.1601	-0.48133	0.925652	-0.79407	-0.85605	-3.00064	4.66862	6.38734
3.1602	-0.37874	0.824654	-0.89018	-0.87468	-2.96105	4.59903	6.34962
3.1603	-0.28484	0.760101	-0.99268	-0.86398	-2.95772	4.4934	6.31329
3.1604	-0.20079	0.730614	-1.09628	-0.82459	-2.99493	4.3578	6.27929
3.1605	-0.12695	0.731796	-1.19739	-0.7597	-3.07154	4.19983	6.24828
3.1606	-0.06281	0.75705	-1.29392	-0.67491	-3.18127	4.02808	6.22054
3.1607	-0.00712	0.798645	-1.38477	-0.57779	-3.31369	3.85164	6.19604
3.1608	0.041885	0.848839	-1.46921	-0.47703	-3.45594	3.6796	6.1745
3.1609	0.086227	0.900711	-1.54629	-0.38136	-3.59464	3.52058	6.15552
3.161	0.127907	0.948723	-1.61459	-0.29849	-3.71777	3.38198	6.13875
3.1611	0.168877	0.988792	-1.67227	-0.23425	-3.81619	3.26938	6.12401
3.1612	0.210991	1.01804	-1.71764	-0.19218	-3.88469	3.18564	6.11137
3.1613	0.255951	1.03449	-1.74979	-0.17361	-3.92226	3.13041	6.10116
3.1614	0.30497	1.03672	-1.76904	-0.17825	-3.93179	3.09998	6.09396
3.1615	0.358223	1.02372	-1.77728	-0.20476	-3.9192	3.08781	6.09048
3.1616	0.414246	0.994804	-1.7777	-0.25119	-3.89213	3.08554	6.09146
3.1617	0.469528	0.949455	-1.77442	-0.31508	-3.85853	3.08446	6.09749
3.1618	0.518608	0.887215	-1.77199	-0.3932	-3.82538	3.07677	6.10889
3.1619	0.554504	0.807426	-1.77484	-0.48132	-3.79781	3.05668	6.12561
3.162	0.569672	0.70929	-1.78694	-0.57408	-3.77863	3.02078	6.1472
3.1621	0.557159	0.592186	-1.81152	-0.66556	-3.7683	2.96812	6.17283
3.1622	0.511734	0.456375	-1.85079	-0.75006	-3.76518	2.89987	6.20141
3.1623	0.430809	0.303719	-1.90582	-0.82317	-3.76604	2.81891	6.23172
3.1624	0.314865	0.138214	-1.97638	-0.88261	-3.76661	2.72933	6.26257
3.1625	0.167305	-0.03389	-2.06094	-0.92849	-3.76236	2.63596	6.29286
3.1626	-0.00614	-0.20461	-2.15678	-0.96313	-3.74919	2.54391	6.32165
3.1627	-0.19833	-0.36508	-2.26009	-0.9902	-3.72418	2.45813	6.34815
3.1628	-0.40159	-0.50686	-2.36613	-1.01388	-3.68616	2.38302	6.37173
3.1629	-0.60854	-0.62299	-2.46954	-1.03803	-3.63598	2.32211	6.39192
3.163	-0.81253	-0.70908	-2.56503	-1.06557	-3.57629	2.27779	6.40849
3.1631	-1.00791	-0.7638	-2.64823	-1.09814	-3.51102	2.25105	6.42151
3.1632	-1.19025	-0.7891	-2.71659	-1.13599	-3.44473	2.24134	6.43126
3.1633	-1.3564	-0.78981	-2.76996	-1.17816	-3.3821	2.24636	6.4382
3.1634	-1.50462	-0.77281	-2.81065	-1.22296	-3.32752	2.26227	6.4429
3.1635	-1.63441	-0.7459	-2.84278	-1.26839	-3.28505	2.28412	6.44597
3.1636	-1.74633	-0.71661	-2.87126	-1.31264	-3.25819	2.30677	6.44803
3.1637	-1.84173	-0.69119	-2.90056	-1.3543	-3.24982	2.32584	6.44966
3.1638	-1.9225	-0.67389	-2.9338	-1.39273	-3.26203	2.33849	6.45136
3.1639	-1.99094	-0.6667	-2.97237	-1.42838	-3.29586	2.34399	6.45353
3.164	-2.04955	-0.66937	-3.0159	-1.46307	-3.35085	2.3437	6.45644
3.1641	-2.10077	-0.67961	-3.06247	-1.50015	-3.42461	2.34074	6.46018
3.1642	-2.1468	-0.69358	-3.109	-1.54424	-3.51246	2.33939	6.46459
3.1643	-2.18947	-0.70626	-3.1518	-1.60037	-3.60738	2.34412	6.46928
3.1644	-2.23022	-0.71212	-3.18726	-1.67296	-3.70049	2.35854	6.4736
3.1645	-2.27003	-0.70569	-3.21254	-1.76437	-3.78217	2.38452	6.47668
3.1646	-2.30929	-0.68216	-3.22623	-1.8739	-3.84358	2.42155	6.47739
3.1647	-2.34757	-0.63782	-3.22874	-1.99712	-3.8781	2.46687	6.47448
3.1648	-2.3836	-0.5703	-3.22227	-2.12585	-3.88222	2.51612	6.46669
3.1649	-2.41532	-0.47869	-3.21052	-2.24877	-3.85594	2.56455	6.45301
3.165	-2.44026	-0.36359	-3.19817	-2.35264	-3.80249	2.60818	6.43289
3.1651	-2.45592	-0.227	-3.19013	-2.42371	-3.72773	2.64477	6.40642
3.1652	-2.46021	-0.07215	-3.1908	-2.44933	-3.6394	2.67417	6.37443
3.1653	-2.45187	0.096787	-3.20333	-2.4196	-3.54623	2.69814	6.33839
3.1654	-2.43054	0.275162	-3.22926	-2.32851	-3.45697	2.71969	6.30021
3.1655	-2.39689	0.458199	-3.26837	-2.17477	-3.37933	2.74227	6.26189
3.1656	-2.3523	0.641251	-3.31912	-1.96179	-3.31898	2.76909	6.22535
3.1657	-2.29864	0.819839	-3.37912	-1.69711	-3.2788	2.80245	6.19215
3.1658	-2.23792	0.989609	-3.44577	-1.39136	-3.2585	2.84326	6.16339
3.1659	-2.17225	1.14641	-3.51673	-1.05729	-3.2548	2.89059	6.13969
3.166	-2.10378	1.28645	-3.59001	-0.70882	-3.26202	2.94152	6.12118
3.1661	-2.03486	1.40671	-3.6638	-0.36024	-3.27318	2.99123	6.10763
3.1662	-1.96802	1.5051	-3.73615	-0.02554	-3.28113	3.03358	6.09853
3.1663	-1.90575	1.58067	-3.8047	0.28215	-3.27978	3.0621	6.09331
3.1664	-1.85023	1.63348	-3.86662	0.551224	-3.26498	3.07112	6.09147
3.1665	-1.80297	1.66447	-3.91876	0.772125	-3.23515	3.05681	6.09269
3.1666	-1.76454	1.67513	-3.95814	0.937965	-3.19132	3.01778	6.09678
3.1667	-1.73454	1.66715	-3.98249	1.0451	-3.13696	2.95519	6.10361
3.1668	-1.71171	1.64218	-3.99083	1.09367	-3.07734	2.8725	6.11302
3.1669	-1.69424	1.60179	-3.98362	1.08791	-3.01871	2.77476	6.12476
3.167	-1.68002	1.54783	-3.96272	1.0359	-2.96723	2.66804	6.13852
3.1671	-1.66691	1.4829	-3.93104	0.948761	-2.92778	2.55873	6.15396
3.1672	-1.65293	1.41091	-3.8922	0.839363	-2.90285	2.45303	6.17071
3.1673	-1.63638	1.33723	-3.85033	0.72094	-2.89191	2.35667	6.18841
3.1674	-1.61575	1.26837	-3.80973	0.605782	-2.8915	2.27471	6.20674
3.1675	-1.5896	1.21104	-3.77472	0.504318	-2.89605	2.21156	6.22551
3.1676	-1.55634	1.17089	-3.74917	0.424408	-2.89899	2.17082	6.24464
3.1677	-1.51406	1.15124	-3.73592	0.370872	-2.89392	2.15535	6.26407
3.1678	-1.46069	1.15223	-3.73602	0.345184	-2.87551	2.16703	6.28373
3.1679	-1.39415	1.17061	-3.74802	0.345497	-2.84005	2.20656	6.30352
3.168	-1.31279	1.19999	-3.76741	0.367096	-2.78591	2.27298	6.32332
3.1681	-1.21571	1.2316	-3.78692	0.403229	-2.71377	2.36331	6.34294
3.1682	-1.10315	1.25544	-3.79741	0.446152	-2.62651	2.47235	6.36219
3.1683	-0.97683	1.26157	-3.78947	0.488205	-2.52888	2.59285	6.38092
3.1684	-0.84	1.24155	-3.75535	0.522667	-2.42677	2.71612	6.39906
3.1685	-0.69745	1.18945	-3.69059	0.544479	-2.32629	2.83311	6.41657
3.1686	-0.55502	1.10271	-3.59523	0.550613	-2.23299	2.93563	6.43345
3.1687	-0.41904	0.982338	-3.47388	0.540245	-2.15131	3.01745	6.44964
3.1688	-0.29545	0.832687	-3.3351	0.514694	-2.08448	3.07517	6.46501
3.1689	-0.18898	0.660881	-3.19009	0.47699	-2.03469	3.10861	6.47929
3.169	-0.10266	0.475876	-3.05116	0.431366	-2.00333	3.12054	6.49208
3.1691	-0.03748	0.287399	-2.93004	0.382668	-1.99098	3.11591	6.5028
3.1692	0.007469	0.104774	-2.83644	0.3358	-1.99726	3.10068	6.51075
3.1693	0.034569	-0.06402	-2.77708	0.295082	-2.02049	3.0804	6.51514
3.1694	0.047096	-0.21314	-2.75529	0.263618	-2.05762	3.05911	6.51519
3.1695	0.048546	-0.33933	-2.77135	0.242798	-2.10423	3.03877	6.51024
3.1696	0.042145	-0.44209	-2.82307	0.232155	-2.15494	3.01933	6.4999
3.1697	0.030663	-0.52351	-2.90656	0.229607	-2.20387	2.99938	6.4842
3.1698	0.01648	-0.58788	-3.01691	0.232063	-2.24546	2.97726	6.4635
3.1699	0.001778	-0.64096	-3.14857	0.236176	-2.27541	2.95197	6.43853
3.17	-0.01138	-0.68916	-3.29511	0.238792	-2.29135	2.92389	6.4102
3.1701	-0.02115	-0.73859	-3.44901	0.237228	-2.29329	2.89494	6.37951
3.1702	-0.0263	-0.79439	-3.60138	0.229103	-2.28332	2.86805	6.34741
3.1703	-0.02664	-0.86029	-3.74253	0.21228	-2.26499	2.84613	6.31461
3.1704	-0.02335	-0.9384	-3.86298	0.184799	-2.24252	2.8312	6.28156
3.1705	-0.0191	-1.02914	-3.95489	0.145157	-2.22009	2.82388	6.24844
3.1706	-0.01781	-1.13142	-4.01333	0.092644	-2.20155	2.82344	6.21532
3.1707	-0.02401	-1.24277	-4.0371	0.027695	-2.19035	2.82823	6.1824
3.1708	-0.04199	-1.35976	-4.02888	-0.04787	-2.18948	2.83639	6.15016
3.1709	-0.07496	-1.47835	-3.99462	-0.13085	-2.20161	2.84637	6.11948
3.171	-0.1245	-1.59422	-3.94239	-0.21677	-2.22869	2.85716	6.09157
3.1711	-0.19037	-1.70312	-3.88089	-0.30031	-2.27119	2.86813	6.06784
3.1712	-0.2707	-1.80094	-3.81809	-0.37595	-2.32723	2.8785	6.04969
3.1713	-0.36224	-1.88403	-3.76041	-0.43884	-2.39194	2.88705	6.03825
3.1714	-0.46077	-1.94934	-3.71236	-0.48572	-2.45767	2.89191	6.03431
3.1715	-0.56137	-1.99486	-3.6769	-0.51543	-2.51486	2.89075	6.03812
3.1716	-0.65894	-2.01977	-3.65571	-0.52904	-2.5534	2.88117	6.04936
3.1717	-0.74867	-2.0245	-3.64978	-0.52932	-2.56391	2.86103	6.0672
3.1718	-0.8265	-2.01055	-3.65987	-0.52017	-2.53882	2.82877	6.09039
3.1719	-0.88954	-1.98032	-3.68681	-0.50586	-2.47295	2.78353	6.11741
3.172	-0.93622	-1.93684	-3.73158	-0.49036	-2.36381	2.72511	6.14672
3.1721	-0.9664	-1.88363	-3.79516	-0.47682	-2.21172	2.65376	6.17695
3.1722	-0.98138	-1.8245	-3.87794	-0.46709	-2.01984	2.57023	6.20697
3.1723	-0.98373	-1.76334	-3.97896	-0.46149	-1.79429	2.47563	6.236
3.1724	-0.97701	-1.70379	-4.09509	-0.45911	-1.54409	2.37175	6.2635
3.1725	-0.96525	-1.64884	-4.22037	-0.45815	-1.28105	2.26122	6.28921
3.1726	-0.95249	-1.60043	-4.3459	-0.45655	-1.01928	2.14778	6.313
3.1727	-0.94221	-1.55918	-4.46046	-0.45243	-0.77425	2.03613	6.3349
3.1728	-0.9368	-1.52431	-4.55183	-0.4444	-0.56141	1.93136	6.35501
3.1729	-0.93731	-1.49371	-4.60856	-0.43155	-0.39443	1.83802	6.37348
3.173	-0.9434	-1.46442	-4.62165	-0.41347	-0.28346	1.75915	6.39058
3.1731	-0.95358	-1.43309	-4.58584	-0.39011	-0.23383	1.69569	6.40662
3.1732	-0.96566	-1.39647	-4.50018	-0.36178	-0.24561	1.64647	6.42187
3.1733	-0.97728	-1.35188	-4.36809	-0.32911	-0.31386	1.60873	6.43637
3.1734	-0.98631	-1.29751	-4.19694	-0.29318	-0.42944	1.57903	6.44989
3.1735	-0.99123	-1.2326	-3.99736	-0.25555	-0.58022	1.55419	6.46187
3.1736	-0.99133	-1.15766	-3.78226	-0.21821	-0.75235	1.532	6.47151
3.1737	-0.98674	-1.07439	-3.56576	-0.18341	-0.93163	1.5116	6.47801
3.1738	-0.97826	-0.98548	-3.36197	-0.15348	-1.10477	1.49356	6.48075
3.1739	-0.96706	-0.89422	-3.1839	-0.13059	-1.26064	1.47964	6.47946
3.174	-0.95434	-0.804	-3.04243	-0.11664	-1.39124	1.47232	6.47433
3.1741	-0.94105	-0.71783	-2.94535	-0.11325	-1.49245	1.47417	6.46592
3.1742	-0.92771	-0.63787	-2.89661	-0.12164	-1.56428	1.48715	6.45516
3.1743	-0.91444	-0.56524	-2.896	-0.14253	-1.61069	1.512	6.4431
3.1744	-0.90131	-0.50013	-2.93916	-0.17575	-1.63881	1.54796	6.43071
3.1745	-0.88867	-0.44228	-3.01828	-0.21997	-1.65775	1.59293	6.41866
3.1746	-0.87772	-0.39151	-3.12305	-0.27229	-1.67712	1.64415	6.40712
3.1747	-0.87065	-0.34815	-3.242	-0.32828	-1.70544	1.6991	6.39577
3.1748	-0.87063	-0.31335	-3.36378	-0.38237	-1.74879	1.75634	6.38391
3.1749	-0.88139	-0.28884	-3.47825	-0.42868	-1.80976	1.8162	6.37075
3.175	-0.9063	-0.27649	-3.57742	-0.46205	-1.88702	1.88101	6.35556
3.1751	-0.94741	-0.27739	-3.65591	-0.47909	-1.9756	1.95495	6.33786
3.1752	-1.00449	-0.2911	-3.71115	-0.47881	-2.06792	2.0433	6.31748
3.1753	-1.07458	-0.31519	-3.74332	-0.46283	-2.15504	2.15128	6.29464
3.1754	-1.15224	-0.34551	-3.75478	-0.43481	-2.22819	2.28252	6.26984
3.1755	-1.23026	-0.37708	-3.74949	-0.39974	-2.28006	2.43743	6.24389
3.1756	-1.30096	-0.40539	-3.7321	-0.36288	-2.30572	2.61211	6.21774
3.1757	-1.35735	-0.4277	-3.70737	-0.32897	-2.30312	2.79808	6.1924
3.1758	-1.39426	-0.4437	-3.67958	-0.30179	-2.27312	2.98313	6.16887
3.1759	-1.40881	-0.45563	-3.65221	-0.28389	-2.21922	3.15317	6.14805
3.176	-1.40043	-0.46755	-3.62772	-0.27648	-2.14705	3.29458	6.13072
3.1761	-1.37048	-0.48432	-3.60738	-0.27936	-2.06376	3.39683	6.11752
3.1762	-1.32161	-0.51048	-3.59138	-0.29067	-1.97723	3.45451	6.10897
3.1763	-1.25708	-0.54914	-3.57903	-0.30673	-1.89539	3.46857	6.10546
3.1764	-1.18045	-0.60151	-3.56922	-0.32208	-1.82567	3.4462	6.10717
3.1765	-1.09538	-0.66657	-3.56084	-0.32989	-1.77466	3.39967	6.11407
3.1766	-1.00565	-0.74123	-3.55296	-0.32285	-1.74753	3.34417	6.12579
3.1767	-0.91515	-0.82075	-3.54496	-0.29434	-1.74748	3.2951	6.14164
3.1768	-0.82771	-0.89928	-3.5365	-0.23973	-1.77515	3.26548	6.16063
3.1769	-0.74677	-0.97062	-3.52747	-0.15744	-1.82838	3.26355	6.18161
3.177	-0.67493	-1.02895	-3.5178	-0.04963	-1.90249	3.29141	6.20331
3.1771	-0.61368	-1.06955	-3.50713	0.077774	-1.99086	3.34467	6.22454
3.1772	-0.56349	-1.0892	-3.4945	0.215569	-2.08595	3.41326	6.24433
3.1773	-0.52441	-1.08631	-3.4781	0.352287	-2.18021	3.48346	6.26203
3.1774	-0.49672	-1.06094	-3.45528	0.47538	-2.26693	3.54055	6.27742
3.1775	-0.48154	-1.01462	-3.42289	0.572502	-2.34064	3.57159	6.29069
3.1776	-0.48085	-0.95023	-3.378	0.632805	-2.39737	3.56754	6.30236
3.1777	-0.49713	-0.87187	-3.31873	0.648094	-2.43485	3.52418	6.3131
3.1778	-0.53252	-0.78455	-3.24506	0.613693	-2.4526	3.4417	6.32361
3.1779	-0.58785	-0.69373	-3.15939	0.528992	-2.452	3.32321	6.33453
3.178	-0.6618	-0.60461	-3.06663	0.397415	-2.43603	3.17269	6.34637
3.1781	-0.75053	-0.52129	-2.97392	0.226051	-2.40865	2.99305	6.35951
3.1782	-0.84787	-0.44624	-2.88976	0.024643	-2.37408	2.78489	6.37415
3.1783	-0.94616	-0.38031	-2.82284	-0.19564	-2.33586	2.5464	6.3903
3.1784	-1.03738	-0.32339	-2.78063	-0.42347	-2.29636	2.27458	6.40776
3.1785	-1.1144	-0.27538	-2.7682	-0.6485	-2.25654	1.96725	6.4262
3.1786	-1.17204	-0.23709	-2.78722	-0.86202	-2.21606	1.62531	6.44512
3.1787	-1.20776	-0.21052	-2.83569	-1.05724	-2.17374	1.25465	6.46395
3.1788	-1.22179	-0.19872	-2.90815	-1.22923	-2.12814	0.866989	6.48199
3.1789	-1.21687	-0.20506	-2.99646	-1.3746	-2.07822	0.479416	6.4985
3.179	-1.19736	-0.23227	-3.09065	-1.49124	-2.02403	0.112602	6.5127
3.1791	-1.16824	-0.28153	-3.18004	-1.57791	-1.9672	-0.21187	6.52381
3.1792	-1.13396	-0.35178	-3.25432	-1.63419	-1.91094	-0.47438	6.53107
3.1793	-1.09769	-0.43975	-3.30479	-1.66042	-1.85962	-0.65975	6.53382
3.1794	-1.06103	-0.54017	-3.32539	-1.65775	-1.81788	-0.75878	6.53149
3.1795	-1.02409	-0.64648	-3.31342	-1.62817	-1.78967	-0.76889	6.5237
3.1796	-0.98588	-0.75167	-3.26971	-1.57462	-1.7776	-0.69379	6.51027
3.1797	-0.94479	-0.84917	-3.19835	-1.50105	-1.78252	-0.54256	6.49124
3.1798	-0.89915	-0.93369	-3.10614	-1.41252	-1.80373	-0.3282	6.46695
3.1799	-0.84769	-1.00194	-3.0017	-1.31506	-1.83919	-0.06627	6.438
3.18	-0.79015	-1.05291	-2.89445	-1.2154	-1.88598	0.226471	6.40529
3.1801	-0.72759	-1.0878	-2.79347	-1.12032	-1.94073	0.533119	6.3699
3.1802	-0.66251	-1.10954	-2.70637	-1.03596	-2.00011	0.837555	6.33301
3.1803	-0.59868	-1.12211	-2.63838	-0.96705	-2.06131	1.12531	6.29579
3.1804	-0.54076	-1.12984	-2.59185	-0.91658	-2.1223	1.38432	6.25936
3.1805	-0.49352	-1.13685	-2.5661	-0.88561	-2.18208	1.60575	6.22474
3.1806	-0.46111	-1.14664	-2.55779	-0.87347	-2.24079	1.78465	6.19278
3.1807	-0.44634	-1.16188	-2.56165	-0.87812	-2.29952	1.92041	6.16408
3.1808	-0.45023	-1.18433	-2.5714	-0.89664	-2.36021	2.01689	6.13895
3.1809	-0.47202	-1.21494	-2.58093	-0.92576	-2.42516	2.08199	6.11743
3.181	-0.5095	-1.25385	-2.58529	-0.96236	-2.4965	2.12658	6.09941
3.1811	-0.55936	-1.30051	-2.58152	-1.00385	-2.57541	2.16295	6.08472
3.1812	-0.61768	-1.35347	-2.5691	-1.04823	-2.66152	2.20299	6.07333
3.1813	-0.68014	-1.41031	-2.55004	-1.09405	-2.7526	2.25645	6.06533
3.1814	-0.74218	-1.46751	-2.52852	-1.13977	-2.84464	2.32964	6.06085
3.1815	-0.79919	-1.52073	-2.51024	-1.18315	-2.93236	2.42469	6.05994
3.1816	-0.84675	-1.56535	-2.50157	-1.22045	-3.01005	2.53968	6.06248
3.1817	-0.88105	-1.59711	-2.50863	-1.24612	-3.07252	2.66937	6.06815
3.1818	-0.89948	-1.61265	-2.53636	-1.25314	-3.11612	2.80651	6.07653
3.1819	-0.90102	-1.60971	-2.58774	-1.23383	-3.1397	2.94337	6.08711
3.182	-0.88636	-1.58714	-2.66302	-1.18086	-3.14513	3.07302	6.09943
3.1821	-0.85752	-1.54468	-2.7594	-1.08816	-3.13712	3.19017	6.11309
3.1822	-0.81722	-1.48276	-2.87095	-0.95143	-3.12265	3.29131	6.12784
3.1823	-0.76815	-1.40234	-2.98923	-0.76862	-3.10966	3.37444	6.14364
3.1824	-0.71251	-1.30482	-3.10432	-0.54012	-3.10564	3.43828	6.1606
3.1825	-0.65187	-1.19187	-3.20626	-0.2692	-3.1161	3.48159	6.17895
3.1826	-0.58746	-1.06536	-3.28643	0.037865	-3.14336	3.50269	6.19887
3.1827	-0.52071	-0.92725	-3.33879	0.371887	-3.18579	3.4997	6.22043
3.1828	-0.45386	-0.77963	-3.36054	0.721161	-3.2379	3.47124	6.24345
3.1829	-0.39036	-0.62486	-3.35215	1.07227	-3.29091	3.41764	6.26755
3.183	-0.33472	-0.46571	-3.31681	1.41092	-3.33403	3.342	6.29219
3.1831	-0.29201	-0.30553	-3.25957	1.72288	-3.35601	3.25051	6.31678
3.1832	-0.26688	-0.14822	-3.18628	1.99475	-3.34683	3.15209	6.34072
3.1833	-0.26281	0.001953	-3.10278	2.21464	-3.2991	3.0571	6.36349
3.1834	-0.2814	0.140739	-3.01427	2.37257	-3.20892	2.97551	6.38465
3.1835	-0.32216	0.264389	-2.92519	2.46102	-3.07607	2.91525	6.40386
3.1836	-0.3824	0.370224	-2.83923	2.47562	-2.90388	2.88075	6.42089
3.1837	-0.45745	0.457115	-2.7596	2.41591	-2.69867	2.87252	6.43564
3.1838	-0.54105	0.525681	-2.68934	2.28616	-2.46916	2.88715	6.44818
3.1839	-0.62608	0.578178	-2.63146	2.09558	-2.22583	2.9181	6.45865
3.184	-0.70569	0.618111	-2.58884	1.85802	-1.98013	2.95657	6.46722
3.1841	-0.77455	0.649727	-2.56377	1.59071	-1.74374	2.99268	6.47392
3.1842	-0.82995	0.677391	-2.55734	1.31241	-1.52756	3.01653	6.47862
3.1843	-0.87222	0.705002	-2.56875	1.04114	-1.34054	3.01933	6.4809
3.1844	-0.90431	0.735428	-2.59501	0.791969	-1.18845	2.9946	6.48014
3.1845	-0.93049	0.770195	-2.63107	0.575478	-1.07283	2.93907	6.47559
3.1846	-0.95473	0.809334	-2.6703	0.397079	-0.99052	2.85335	6.46648
3.1847	-0.97911	0.85157	-2.70541	0.257362	-0.93408	2.74185	6.45222
3.1848	-1.00309	0.894783	-2.72938	0.15313	-0.89304	2.61227	6.4325
3.1849	-1.02347	0.936646	-2.73659	0.078819	-0.85577	2.47437	6.40747
3.185	-1.03538	0.975075	-2.72366	0.027878	-0.81163	2.33872	6.37777
3.1851	-1.03365	1.00851	-2.68994	-0.00613	-0.75288	2.21516	6.34454
3.1852	-1.01427	1.03583	-2.6375	-0.02866	-0.67593	2.11141	6.30939
3.1853	-0.97551	1.05605	-2.57047	-0.04373	-0.58189	2.03188	6.2742
3.1854	-0.91836	1.06792	-2.49419	-0.0537	-0.47607	1.97683	6.24093
3.1855	-0.84632	1.06969	-2.41431	-0.05934	-0.36684	1.9423	6.21138
3.1856	-0.76466	1.05906	-2.33618	-0.06032	-0.26411	1.92065	6.18692
3.1857	-0.67924	1.03348	-2.26439	-0.05576	-0.17751	1.90202	6.16829
3.1858	-0.5956	0.990662	-2.20247	-0.04497	-0.11495	1.87627	6.15554
3.1859	-0.51826	0.929214	-2.15277	-0.02802	-0.08154	1.83506	6.14807
3.186	-0.4504	0.849197	-2.11635	-0.00607	-0.07901	1.77362	6.14481
3.1861	-0.39405	0.752594	-2.09296	0.018616	-0.10591	1.69184	6.14444
3.1862	-0.35033	0.64341	-2.08118	0.042923	-0.15825	1.59454	6.14566
3.1863	-0.31974	0.527611	-2.0787	0.063301	-0.23045	1.49088	6.14742
3.1864	-0.3024	0.412689	-2.08286	0.076271	-0.31643	1.39304	6.14903
3.1865	-0.29807	0.307114	-2.09128	0.07901	-0.41068	1.31414	6.15025
3.1866	-0.30598	0.21962	-2.10246	0.069756	-0.50907	1.26573	6.15124
3.1867	-0.32465	0.158463	-2.11619	0.048096	-0.60938	1.25538	6.15248
3.1868	-0.3516	0.130829	-2.13381	0.014916	-0.71159	1.28509	6.15468
3.1869	-0.38351	0.142189	-2.15801	-0.02776	-0.81771	1.3511	6.15866
3.187	-0.41649	0.195709	-2.19238	-0.0771	-0.93147	1.44511	6.16526
3.1871	-0.44667	0.291656	-2.24056	-0.12978	-1.05733	1.55658	6.17526
3.1872	-0.47099	0.426964	-2.3053	-0.18239	-1.19936	1.67538	6.18927
3.1873	-0.48768	0.594948	-2.38749	-0.2316	-1.35967	1.7939	6.2077
3.1874	-0.4965	0.785507	-2.48569	-0.27428	-1.53732	1.90803	6.23066
3.1875	-0.49854	0.985725	-2.59612	-0.30753	-1.72755	2.01708	6.25801
3.1876	-0.49571	1.181	-2.71344	-0.32866	-1.92197	2.12267	6.28932
3.1877	-0.49027	1.35651	-2.8317	-0.3356	-2.10927	2.2271	6.32391
3.1878	-0.48438	1.49889	-2.94548	-0.32745	-2.27658	2.33187	6.36078
3.1879	-0.47984	1.59789	-3.05087	-0.30528	-2.41099	2.43671	6.39865
3.188	-0.47788	1.64767	-3.14585	-0.27252	-2.50105	2.53931	6.43597
3.1881	-0.4791	1.64758	-3.23045	-0.23508	-2.5379	2.63585	6.47108
3.1882	-0.48334	1.60212	-3.30606	-0.20055	-2.51589	2.72178	6.50235
3.1883	-0.48994	1.5202	-3.37457	-0.17735	-2.43294	2.79288	6.52844
3.1884	-0.49782	1.41355	-3.4375	-0.17343	-2.29041	2.84592	6.54849
3.1885	-0.50587	1.29491	-3.49554	-0.19515	-2.09311	2.87915	6.56222
3.1886	-0.51318	1.17608	-3.54869	-0.24619	-1.84909	2.89237	6.5699
3.1887	-0.51936	1.06654	-3.59676	-0.32697	-1.56931	2.88681	6.57213
3.1888	-0.52467	0.972542	-3.63982	-0.43435	-1.26712	2.8645	6.56964
3.1889	-0.53013	0.896973	-3.67835	-0.56197	-0.95748	2.82769	6.56314
3.189	-0.53756	0.839752	-3.71278	-0.70082	-0.65606	2.77818	6.5532
3.1891	-0.54951	0.798767	-3.74261	-0.84014	-0.37856	2.71734	6.54034
3.1892	-0.56908	0.770874	-3.7655	-0.96838	-0.14037	2.64635	6.525
3.1893	-0.59966	0.752861	-3.77647	-1.07406	0.043152	2.56689	6.50764
3.1894	-0.64431	0.742111	-3.76791	-1.14653	0.156158	2.48151	6.48869
3.1895	-0.70516	0.73687	-3.73029	-1.1768	0.182121	2.39384	6.46857
3.1896	-0.78271	0.736298	-3.65363	-1.1584	0.104744	2.3084	6.44763
3.1897	-0.87531	0.740219	-3.52932	-1.08841	-0.08967	2.23008	6.42609
3.1898	-0.97902	0.748795	-3.35204	-0.96838	-0.40892	2.16368	6.40404
3.1899	-1.08772	0.762154	-3.1212	-0.80486	-0.85169	2.11329	6.38139
3.19	-1.19373	0.780167	-2.8418	-0.60901	-1.40525	2.08177	6.35795
3.1901	-1.28873	0.80233	-2.52435	-0.39547	-2.04496	2.07034	6.33346
3.1902	-1.3648	0.827713	-2.18431	-0.18052	-2.73575	2.07835	6.30768
3.1903	-1.4156	0.854965	-1.84056	0.020149	-3.43549	2.10345	6.2804
3.1904	-1.43713	0.882408	-1.51354	0.193542	-4.09953	2.14193	6.25149
3.1905	-1.42831	0.908333	-1.22298	0.331032	-4.68569	2.18914	6.22099
3.1906	-1.3912	0.931442	-0.98565	0.429115	-5.15874	2.23981	6.18911
3.1907	-1.33086	0.951233	-0.81344	0.489403	-5.49384	2.28825	6.15634
3.1908	-1.25488	0.968193	-0.71219	0.517708	-5.67835	2.32854	6.12347
3.1909	-1.17253	0.983749	-0.68139	0.522568	-5.71225	2.35478	6.09154
3.191	-1.09354	1.00013	-0.71491	0.513512	-5.60686	2.36145	6.06191
3.1911	-1.02666	1.02004	-0.80256	0.499352	-5.38262	2.34397	6.03612
3.1912	-0.97856	1.0461	-0.93192	0.487	-5.0661	2.29948	6.01579
3.1913	-0.95305	1.08025	-1.09021	0.480865	-4.68689	2.22774	6.00246
3.1914	-0.95096	1.12302	-1.2655	0.482986	-4.27451	2.13204	5.99738
3.1915	-0.97055	1.17318	-1.44741	0.493614	-3.85575	2.01988	6.0013
3.1916	-1.00813	1.22768	-1.62725	0.512024	-3.45248	1.90304	6.01438
3.1917	-1.05862	1.28216	-1.7979	0.537231	-3.08038	1.79681	6.03612
3.1918	-1.11613	1.33176	-1.95375	0.568405	-2.74852	1.71845	6.06537
3.1919	-1.17429	1.37227	-2.09065	0.604912	-2.46008	1.68501	6.1005
3.192	-1.22664	1.40107	-2.20612	0.645935	-2.21358	1.71074	6.13947
3.1921	-1.26707	1.41773	-2.29939	0.690079	-2.00471	1.80449	6.18007
3.1922	-1.29021	1.42396	-2.37142	0.734924	-1.82787	1.96767	6.22009
3.1923	-1.29196	1.42297	-2.42455	0.777023	-1.67747	2.19326	6.25753
3.1924	-1.26997	1.41854	-2.46201	0.81218	-1.5487	2.46627	6.29078
3.1925	-1.224	1.41411	-2.48725	0.836113	-1.4379	2.76569	6.3188
3.1926	-1.15614	1.41216	-2.50336	0.845352	-1.34261	3.0675	6.34109
3.1927	-1.0707	1.41404	-2.5127	0.838043	-1.26163	3.34819	6.35775
3.1928	-0.97384	1.42013	-2.51663	0.814468	-1.1949	3.58795	6.36933
3.1929	-0.8731	1.43002	-2.51562	0.777069	-1.14344	3.77295	6.37671
3.193	-0.7768	1.44263	-2.50927	0.730087	-1.10922	3.89624	6.3809
3.1931	-0.69354	1.45605	-2.49668	0.678802	-1.09471	3.95738	6.38288
3.1932	-0.63142	1.46756	-2.47678	0.628792	-1.10224	3.96105	6.38347
3.1933	-0.59737	1.47372	-2.44868	0.585045	-1.13313	3.91525	6.38328
3.1934	-0.5961	1.47095	-2.41188	0.551483	-1.18685	3.82957	6.38277
3.1935	-0.62923	1.45618	-2.36619	0.530838	-1.26051	3.71392	6.38224
3.1936	-0.69481	1.42763	-2.3118	0.524887	-1.34877	3.57782	6.38185
3.1937	-0.78714	1.38511	-2.24927	0.53476	-1.4442	3.43014	6.38163
3.1938	-0.89746	1.33021	-2.17955	0.561058	-1.53809	3.27918	6.38141
3.1939	-1.01509	1.26605	-2.10397	0.603775	-1.62135	3.1329	6.38085
3.194	-1.12904	1.19689	-2.02415	0.661995	-1.68545	2.99884	6.37954
3.1941	-1.22948	1.12749	-1.94204	0.733681	-1.7235	2.88391	6.37708
3.1942	-1.30881	1.06255	-1.85992	0.815376	-1.73113	2.79372	6.37324
3.1943	-1.36211	1.00608	-1.78036	0.902237	-1.70733	2.73167	6.36796
3.1944	-1.38702	0.961067	-1.70614	0.98822	-1.65483	2.69818	6.36133
3.1945	-1.38316	0.929108	-1.64001	1.06665	-1.57999	2.69027	6.3535
3.1946	-1.35165	0.9104	-1.58441	1.13096	-1.49187	2.70166	6.34459
3.1947	-1.29465	0.903801	-1.54121	1.17551	-1.40073	2.72344	6.33453
3.1948	-1.21517	0.907249	-1.51151	1.19644	-1.31607	2.74532	6.32301
3.1949	-1.11716	0.918335	-1.49558	1.19221	-1.24476	2.75729	6.30948
3.195	-1.00548	0.934929	-1.4929	1.16385	-1.18983	2.75132	6.2933
3.1951	-0.88595	0.955635	-1.5022	1.11476	-1.15018	2.72279	6.27391
3.1952	-0.76505	0.97998	-1.5217	1.05016	-1.12119	2.67115	6.25101
3.1953	-0.64939	1.00826	-1.54919	0.976189	-1.09594	2.59979	6.22472
3.1954	-0.54522	1.04118	-1.58222	0.899109	-1.06689	2.5153	6.19562
3.1955	-0.45778	1.07941	-1.61825	0.824493	-1.02752	2.42615	6.16472
3.1956	-0.39094	1.12309	-1.65485	0.756599	-0.97391	2.34114	6.13335
3.1957	-0.34704	1.17147	-1.68986	0.69799	-0.90566	2.26804	6.10304
3.1958	-0.32696	1.22266	-1.7215	0.649384	-0.82621	2.21241	6.07534
3.1959	-0.33028	1.27357	-1.7484	0.609695	-0.74229	2.17683	6.05166
3.196	-0.35544	1.32016	-1.76954	0.576324	-0.6627	2.16087	6.03318
3.1961	-0.39983	1.35799	-1.78414	0.545586	-0.59663	2.16157	6.02074
3.1962	-0.45984	1.383	-1.79173	0.513336	-0.55199	2.1746	6.01487
3.1963	-0.53104	1.39246	-1.79235	0.475739	-0.53413	2.19557	6.01576
3.1964	-0.60856	1.38561	-1.7868	0.430069	-0.54527	2.22113	6.02334
3.1965	-0.68759	1.36398	-1.77679	0.375443	-0.58435	2.2494	6.0374
3.1966	-0.76395	1.33123	-1.76495	0.313217	-0.64743	2.27973	6.05766
3.1967	-0.83461	1.29268	-1.75436	0.246849	-0.72826	2.3119	6.08381
3.1968	-0.89809	1.25453	-1.74793	0.181351	-0.8189	2.34541	6.11541
3.1969	-0.95448	1.22301	-1.74753	0.122383	-0.91054	2.37899	6.15183
3.197	-1.00517	1.20342	-1.75332	0.075234	-0.99426	2.41083	6.19212
3.1971	-1.05224	1.19926	-1.7636	0.043907	-1.06195	2.43913	6.23506
3.1972	-1.09752	1.21149	-1.77508	0.030396	-1.10729	2.46267	6.27914
3.1973	-1.14171	1.23815	-1.78358	0.034432	-1.1265	2.4809	6.32277
3.1974	-1.18367	1.27425	-1.78469	0.05349	-1.11884	2.49368	6.36437
3.1975	-1.22025	1.31227	-1.77428	0.083298	-1.08655	2.50077	6.40266
3.1976	-1.24686	1.34323	-1.74883	0.118561	-1.03402	2.50141	6.43674
3.1977	-1.2585	1.35802	-1.70549	0.153824	-0.96672	2.4943	6.46615
3.1978	-1.25112	1.3489	-1.64223	0.184235	-0.88991	2.478	6.49079
3.1979	-1.2226	1.31087	-1.55803	0.206039	-0.80775	2.45174	6.51091
3.198	-1.17323	1.24265	-1.4532	0.216797	-0.72282	2.4162	6.52697
3.1981	-1.10558	1.14697	-1.32967	0.215424	-0.63624	2.37413	6.53956
3.1982	-1.02393	1.0304	-1.19109	0.202126	-0.54808	2.33053	6.54923
3.1983	-0.93315	0.902466	-1.04266	0.178459	-0.45808	2.29205	6.55639
3.1984	-0.83768	0.774384	-0.89064	0.14724	-0.36615	2.26595	6.56122
3.1985	-0.74052	0.657349	-0.74175	0.112419	-0.2728	2.25867	6.56363
3.1986	-0.64284	0.560875	-0.60255	0.078957	-0.17941	2.27464	6.56321
3.1987	-0.54388	0.491417	-0.47886	0.05262	-0.08831	2.31528	6.55933
3.1988	-0.44132	0.451614	-0.37543	0.03978	-0.00275	2.3789	6.55124
3.1989	-0.33172	0.44046	-0.29569	0.046974	0.073509	2.46094	6.5382
3.199	-0.21111	0.454063	-0.24184	0.08004	0.136848	2.55484	6.51974
3.1991	-0.07581	0.487	-0.21491	0.142952	0.184555	2.65314	6.4957
3.1992	0.076523	0.533569	-0.21483	0.23658	0.21563	2.74866	6.46635
3.1993	0.245781	0.588829	-0.24062	0.357849	0.231201	2.83573	6.43235
3.1994	0.428703	0.649155	-0.29033	0.499565	0.234512	2.91092	6.39466
3.1995	0.61882	0.712418	-0.36102	0.651176	0.230484	2.97349	6.35442
3.1996	0.807274	0.777756	-0.44869	0.800217	0.225037	3.02514	6.31287
3.1997	0.984123	0.844994	-0.54827	0.93412	0.224426	3.06924	6.2713
3.1998	1.13987	0.913979	-0.65393	1.04198	0.234512	3.10985	6.23104
3.1999	1.26661	0.983818	-0.75953	1.11591	0.260094	3.15054	6.19331
3.2	1.35877	1.05229	-0.85934	1.1519	0.304337	3.19353	6.15922
3.2001	1.4134	1.11559	-0.94887	1.1502	0.368279	3.2392	6.12962
3.2002	1.4301	1.16834	-1.02535	1.11512	0.450676	3.28593	6.1051
3.2003	1.41074	1.20434	-1.08803	1.05424	0.548073	3.33042	6.08604
3.2004	1.35896	1.21733	-1.13776	0.977203	0.655319	3.36816	6.07264
3.2005	1.27966	1.202	-1.17638	0.894096	0.766243	3.3942	6.06496
3.2006	1.17834	1.15466	-1.20587	0.813896	0.87439	3.40411	6.06291
3.2007	1.06058	1.07364	-1.22767	0.743156	0.973595	3.39505	6.06635
3.2008	0.931786	0.95945	-1.24231	0.68531	1.05847	3.36652	6.07507
3.2009	0.796982	0.814667	-1.24952	0.640785	1.12489	3.32092	6.08873
3.201	0.660942	0.643799	-1.24854	0.607735	1.17046	3.26352	6.10673
3.2011	0.528336	0.452957	-1.23853	0.583183	1.19501	3.2019	6.12819
3.2012	0.403801	0.249519	-1.21903	0.564232	1.20065	3.14495	6.15196
3.2013	0.29184	0.041519	-1.19019	0.549011	1.19143	3.10149	6.17683
3.2014	0.196587	-0.16306	-1.1531	0.537277	1.17217	3.07861	6.20167
3.2015	0.121315	-0.35696	-1.10988	0.530426	1.14709	3.08037	6.22559
3.2016	0.068085	-0.5343	-1.06352	0.53096	1.11845	3.10686	6.24802
3.2017	0.03743	-0.69074	-1.01755	0.541649	1.08569	3.15418	6.26877
3.2018	0.028351	-0.82324	-0.97527	0.564697	1.04527	3.21498	6.28792
3.2019	0.038414	-0.92973	-0.93912	0.601143	0.991379	3.27987	6.30581
3.202	0.063911	-1.00856	-0.90997	0.650665	0.917297	3.33916	6.32289
3.2021	0.100067	-1.05822	-0.88684	0.711594	0.817329	3.38468	6.33971
3.2022	0.141327	-1.07732	-0.86711	0.781166	0.688538	3.41107	6.3568
3.2023	0.181931	-1.06482	-0.84712	0.855675	0.531807	3.41644	6.37457
3.2024	0.216583	-1.02057	-0.82301	0.930565	0.351967	3.4021	6.39322
3.2025	0.241249	-0.94584	-0.79165	1.00049	0.156944	3.37191	6.41262
3.2026	0.253792	-0.84389	-0.75143	1.05949	-0.0435	3.33121	6.43231
3.2027	0.254349	-0.72027	-0.70292	1.10136	-0.2391	3.28566	6.45152
3.2028	0.245255	-0.58287	-0.64922	1.12028	-0.4203	3.24017	6.46935
3.2029	0.230728	-0.44148	-0.59577	1.11171	-0.57924	3.19804	6.48492
3.203	0.216225	-0.30705	-0.54936	1.0731	-0.71048	3.16055	6.49747
3.2031	0.207619	-0.19061	-0.51667	1.00432	-0.81151	3.12714	6.50648
3.2032	0.210289	-0.10185	-0.50285	0.907555	-0.88303	3.09607	6.51161
3.2033	0.228294	-0.04762	-0.51041	0.786934	-0.92889	3.06546	6.51268
3.2034	0.26387	-0.03066	-0.5388	0.647865	-0.95582	3.0344	6.50958
3.2035	0.317329	-0.04879	-0.58447	0.496338	-0.97249	3.00394	6.50228
3.2036	0.387451	-0.09492	-0.64142	0.338257	-0.98829	2.97756	6.49075
3.2037	0.472092	-0.15795	-0.70189	0.178955	-1.01166	2.96085	6.47502
3.2038	0.568779	-0.22433	-0.75735	0.022903	-1.04845	2.96043	6.45515
3.2039	0.675049	-0.28003	-0.79942	-0.1263	-1.10088	2.98223	6.43125
3.204	0.788383	-0.3126	-0.82087	-0.26584	-1.16725	3.02982	6.40349
3.2041	0.905731	-0.3129	-0.81659	-0.3934	-1.24239	3.10313	6.37212
3.2042	1.02306	-0.2764	-0.78439	-0.50682	-1.3187	3.19794	6.3375
3.2043	1.13506	-0.20371	-0.72543	-0.60396	-1.38734	3.3065	6.30015
3.2044	1.23547	-0.10036	-0.64407	-0.68275	-1.43925	3.41869	6.26073
3.2045	1.31776	0.024117	-0.54704	-0.74146	-1.46575	3.52395	6.22013
3.2046	1.37629	0.157593	-0.44258	-0.77908	-1.45849	3.6132	6.17944
3.2047	1.40721	0.287231	-0.33926	-0.79558	-1.40936	3.6803	6.1399
3.2048	1.40917	0.401283	-0.24518	-0.79218	-1.31058	3.72269	6.10279
3.2049	1.38354	0.490707	-0.16718	-0.77136	-1.15528	3.74133	6.06931
3.205	1.33419	0.550148	-0.11041	-0.73643	-0.93852	3.73991	6.04051
3.2051	1.26698	0.578362	-0.07788	-0.6909	-0.65866	3.72367	6.01721
3.2052	1.18887	0.577858	-0.07029	-0.6377	-0.31852	3.69828	6
3.2053	1.10703	0.554016	-0.08582	-0.5786	0.073731	3.66854	5.98922
3.2054	1.02761	0.513802	-0.12026	-0.51415	0.504395	3.63744	5.98494
3.2055	0.954887	0.464355	-0.16731	-0.44404	0.954803	3.60563	5.98704
3.2056	0.890556	0.411926	-0.21922	-0.36777	1.40257	3.57149	5.99527
3.2057	0.833748	0.361198	-0.26764	-0.28517	1.82334	3.53166	6.00923
3.2058	0.781593	0.315231	-0.3047	-0.19672	2.19292	3.48196	6.02845
3.2059	0.730255	0.275894	-0.32404	-0.10352	2.48956	3.41846	6.05246
3.206	0.676109	0.244461	-0.3218	-0.00728	2.69616	3.33839	6.08079
3.2061	0.616875	0.222069	-0.29736	0.089943	2.80205	3.24097	6.11307
3.2062	0.552261	0.209946	-0.25362	0.186089	2.80417	3.12769	6.14896
3.2063	0.484161	0.20919	-0.19669	0.279442	2.70734	3.00228	6.18812
3.2064	0.416237	0.220306	-0.13508	0.368752	2.52353	2.87024	6.2301
3.2065	0.353104	0.24263	-0.07843	0.453255	2.27029	2.7382	6.27417
3.2066	0.299461	0.273941	-0.03638	0.53244	1.96861	2.61316	6.31934
3.2067	0.259201	0.310402	-0.01759	0.606018	1.64057	2.50177	6.36432
3.2068	0.234886	0.346977	-0.02895	0.673744	1.30701	2.40981	6.40769
3.2069	0.227386	0.378151	-0.07521	0.735405	0.98584	2.34161	6.44798
3.207	0.235779	0.398819	-0.15883	0.790619	0.690926	2.29946	6.48385
3.2071	0.257622	0.405098	-0.28017	0.838722	0.431885	2.28311	6.51416
3.2072	0.289421	0.394814	-0.43784	0.878784	0.214302	2.28916	6.53813
3.2073	0.327385	0.367722	-0.62912	0.909843	0.040176	2.31091	6.55543
3.2074	0.36805	0.325371	-0.85037	0.931274	-0.09157	2.33878	6.56619
3.2075	0.408775	0.270721	-1.09721	0.943169	-0.18462	2.36143	6.57094
3.2076	0.447731	0.207588	-1.3646	0.946632	-0.24471	2.36756	6.5705
3.2077	0.483604	0.140045	-1.64655	0.943855	-0.2788	2.34787	6.56593
3.2078	0.515091	0.071892	-1.93599	0.937981	-0.29429	2.29694	6.55841
3.2079	0.540588	0.00618	-2.22467	0.932762	-0.29816	2.21442	6.54911
3.208	0.558113	-0.05515	-2.50335	0.932205	-0.29638	2.10546	6.53904
3.2081	0.565605	-0.11148	-2.76241	0.940117	-0.29356	1.98016	6.52899
3.2082	0.56134	-0.16351	-2.99262	0.959671	-0.29259	1.8522	6.51936
3.2083	0.544289	-0.21287	-3.1859	0.992966	-0.2944	1.73689	6.51019
3.2084	0.514458	-0.26144	-3.33594	1.04068	-0.29807	1.6493	6.50112
3.2085	0.473076	-0.31052	-3.43864	1.10188	-0.30107	1.60241	6.49155
3.2086	0.422638	-0.36015	-3.49249	1.17407	-0.29997	1.60577	6.48073
3.2087	0.366798	-0.40897	-3.4987	1.25339	-0.2915	1.66467	6.46794
3.2088	0.310219	-0.45454	-3.46146	1.33485	-0.27348	1.77996	6.45254
3.2089	0.258202	-0.49436	-3.38767	1.41266	-0.24548	1.94837	6.43414
3.209	0.216515	-0.52683	-3.28651	1.48051	-0.20895	2.16307	6.41259
3.2091	0.19117	-0.55197	-3.16855	1.53193	-0.16682	2.41438	6.38798
3.2092	0.188225	-0.57168	-3.04478	1.56072	-0.12288	2.69042	6.36062
3.2093	0.21344	-0.58929	-2.9256	1.56161	-0.08096	2.97781	6.33099
3.2094	0.27179	-0.60878	-2.81995	1.5308	-0.04449	3.26254	6.2997
3.2095	0.366837	-0.63365	-2.73477	1.4663	-0.01638	3.53114	6.26747
3.2096	0.500198	-0.66603	-2.67462	1.36819	0.000893	3.77196	6.23509
3.2097	0.671043	-0.70606	-2.64162	1.23858	0.004875	3.97655	6.20341
3.2098	0.875877	-0.75176	-2.63554	1.08154	-0.00708	4.14057	6.17331
3.2099	1.10854	-0.7993	-2.65398	0.902901	-0.03793	4.26401	6.14566
3.21	1.36039	-0.84361	-2.69286	0.709946	-0.09064	4.35042	6.12125
3.2101	1.6209	-0.87905	-2.74695	0.510872	-0.16752	4.40555	6.10073
3.2102	1.87833	-0.90012	-2.81055	0.314163	-0.26926	4.43568	6.08464
3.2103	2.12089	-0.90185	-2.8784	0.127747	-0.39398	4.44608	6.07333
3.2104	2.33784	-0.88014	-2.94637	-0.04184	-0.53664	4.44012	6.06701
3.2105	2.52077	-0.83204	-3.01203	-0.19005	-0.68911	4.41901	6.06566
3.2106	2.66437	-0.75604	-3.07475	-0.31456	-0.841	4.38218	6.06902
3.2107	2.76667	-0.65246	-3.13565	-0.41521	-0.98117	4.32811	6.07666
3.2108	2.82874	-0.52383	-3.19726	-0.49363	-1.09949	4.25526	6.08802
3.2109	2.85399	-0.37499	-3.26316	-0.55296	-1.18844	4.16295	6.1025
3.211	2.8476	-0.21275	-3.33761	-0.59756	-1.24419	4.05202	6.11949
3.2111	2.8158	-0.04544	-3.42499	-0.63259	-1.26686	3.92501	6.13841
3.2112	2.76534	0.117966	-3.52921	-0.66335	-1.25999	3.78613	6.15866
3.2113	2.70288	0.268684	-3.65287	-0.69424	-1.22943	3.64069	6.17971
3.2114	2.63452	0.398849	-3.79642	-0.72764	-1.18212	3.49444	6.20106
3.2115	2.56514	0.502029	-3.95732	-0.76288	-1.12512	3.35277	6.22242
3.2116	2.49809	0.573402	-4.12958	-0.796	-1.0648	3.22021	6.24372
3.2117	2.43504	0.609734	-4.30397	-0.82015	-1.00633	3.10008	6.26517
3.2118	2.3763	0.609222	-4.4688	-0.82675	-0.95342	2.99477	6.28721
3.2119	2.32154	0.571442	-4.61127	-0.80702	-0.9079	2.90613	6.31033
3.212	2.27052	0.497383	-4.71924	-0.7536	-0.86968	2.83611	6.33493
3.2121	2.22369	0.389519	-4.78301	-0.66196	-0.83682	2.78679	6.36116
3.2122	2.18246	0.251755	-4.79667	-0.53152	-0.80602	2.76013	6.38877
3.2123	2.14897	0.08931	-4.75882	-0.36618	-0.77328	2.75729	6.41717
3.2124	2.12558	-0.09162	-4.6725	-0.17411	-0.73467	2.7781	6.4455
3.2125	2.11423	-0.28413	-4.5446	0.033028	-0.68693	2.82088	6.47263
3.2126	2.11578	-0.48093	-4.38482	0.241379	-0.62779	2.88243	6.49722
3.2127	2.1296	-0.67453	-4.20441	0.436386	-0.55611	2.95841	6.51781
3.2128	2.15353	-0.85757	-4.01469	0.604347	-0.47181	3.04371	6.5329
3.2129	2.18404	-1.02326	-3.82558	0.733894	-0.37584	3.13306	6.54123
3.213	2.21677	-1.16595	-3.64449	0.817238	-0.27003	3.2216	6.54197
3.2131	2.24719	-1.28188	-3.47566	0.850998	-0.15691	3.30549	6.53488
3.2132	2.27126	-1.36978	-3.32027	0.836456	-0.03942	3.38229	6.52036
3.2133	2.28603	-1.43125	-3.17702	0.779091	0.079758	3.45086	6.49945
3.2134	2.29012	-1.47057	-3.04301	0.687576	0.198776	3.51093	6.47366
3.2135	2.28372	-1.49419	-2.91468	0.572372	0.31707	3.56249	6.44471
3.2136	2.26839	-1.50972	-2.7886	0.444344	0.435234	3.60538	6.41427
3.2137	2.2466	-1.52462	-2.66225	0.313393	0.554382	3.63932	6.38364
3.2138	2.22124	-1.54514	-2.53458	0.187576	0.675041	3.66425	6.35364
3.2139	2.19518	-1.57558	-2.4062	0.072517	0.795891	3.68078	6.32457
3.214	2.17104	-1.61799	-2.27926	-0.02856	0.912827	3.69025	6.2963
3.2141	2.15095	-1.67211	-2.15692	-0.11444	1.01865	3.69434	6.26849
3.2142	2.13653	-1.73576	-2.04249	-0.18535	1.10364	3.69453	6.24084
3.2143	2.12888	-1.80513	-1.93862	-0.2423	1.15685	3.69152	6.2133
3.2144	2.12854	-1.87543	-1.84686	-0.28663	1.16831	3.68502	6.18614
3.2145	2.13557	-1.94131	-1.7674	-0.31956	1.13117	3.6739	6.16001
3.2146	2.14962	-1.99743	-1.69949	-0.34197	1.0435	3.65642	6.13572
3.2147	2.16991	-2.0386	-1.64181	-0.35436	0.909142	3.63062	6.11415
3.2148	2.19538	-2.06	-1.59307	-0.35677	0.737617	3.59461	6.0961
3.2149	2.22462	-2.0573	-1.55251	-0.34892	0.54303	3.54682	6.08228
3.215	2.25607	-2.02696	-1.52014	-0.32998	0.342377	3.48611	6.07324
3.2151	2.28798	-1.96645	-1.49688	-0.29842	0.153442	3.41179	6.06946
3.2152	2.3187	-1.87452	-1.48421	-0.2519	-0.00741	3.32373	6.07125
3.2153	2.34671	-1.75124	-1.48386	-0.18731	-0.12713	3.22257	6.07877
3.2154	2.37083	-1.59808	-1.49736	-0.10114	-0.19732	3.11007	6.09189
3.2155	2.39033	-1.41791	-1.52567	0.009781	-0.215	2.9894	6.11022
3.2156	2.40507	-1.21519	-1.56882	0.147354	-0.18273	2.86538	6.13309
3.2157	2.41555	-0.99595	-1.62549	0.311142	-0.10813	2.74444	6.15967
3.2158	2.42286	-0.76775	-1.6927	0.497551	-0.00284	2.63416	6.18908
3.2159	2.42845	-0.53915	-1.76558	0.699402	0.119133	2.54264	6.22043
3.216	2.43391	-0.31912	-1.83751	0.906128	0.243393	2.47757	6.25291
3.2161	2.44072	-0.11597	-1.9006	1.10457	0.357361	2.44529	6.28582
3.2162	2.45016	0.063568	-1.94663	1.28036	0.452179	2.44988	6.31848
3.2163	2.46323	0.215149	-1.96821	1.41972	0.523933	2.49246	6.35025
3.2164	2.48064	0.337234	-1.95999	1.51141	0.573959	2.57082	6.38046
3.2165	2.50271	0.430862	-1.91964	1.54842	0.607895	2.67966	6.40848
3.2166	2.52942	0.498955	-1.84818	1.52906	0.633972	2.81126	6.43376
3.2167	2.5603	0.545311	-1.74982	1.45709	0.660759	2.95651	6.456
3.2168	2.59435	0.573532	-1.63123	1.34103	0.695091	3.10609	6.47507
3.2169	2.62984	0.586159	-1.5005	1.19284	0.740662	3.25152	6.49096
3.217	2.66414	0.584259	-1.36603	1.02617	0.797142	3.38605	6.50371
3.2171	2.6936	0.567604	-1.23541	0.854767	0.860115	3.50503	6.51327
3.2172	2.71378	0.535385	-1.11478	0.690956	0.921555	3.60583	6.51944
3.2173	2.71971	0.487206	-1.00842	0.544472	0.970924	3.68732	6.52189
3.2174	2.70666	0.424095	-0.91869	0.421638	0.99678	3.74903	6.52025
3.2175	2.67082	0.349075	-0.84631	0.324928	0.988503	3.79074	6.51423
3.2176	2.61023	0.26722	-0.79057	0.25309	0.937988	3.81267	6.50382
3.2177	2.52541	0.185211	-0.74966	0.201759	0.84095	3.81627	6.48926
3.2178	2.41978	0.110558	-0.7209	0.164551	0.697632	3.80515	6.47103
3.2179	2.29949	0.050659	-0.70091	0.134506	0.51284	3.78542	6.44968
3.218	2.17284	0.011665	-0.68588	0.105537	0.295242	3.76541	6.42576
3.2181	2.04918	-0.00255	-0.67186	0.073647	0.056137	3.75452	6.39981
3.2182	1.93761	0.008835	-0.65522	0.037483	-0.19203	3.76181	6.37235
3.2183	1.84566	0.043236	-0.63314	-0.00197	-0.43706	3.79449	6.34393
3.2184	1.77834	0.095009	-0.60416	-0.04224	-0.66802	3.85672	6.31513
3.2185	1.73766	0.156158	-0.56864	-0.08069	-0.876	3.9488	6.28644
3.2186	1.72267	0.2174	-0.52882	-0.11555	-1.05457	4.06695	6.25827
3.2187	1.7301	0.269318	-0.48851	-0.14661	-1.19994	4.20372	6.23093
3.2188	1.75507	0.303406	-0.45241	-0.17525	-1.31126	4.34894	6.20466
3.2189	1.79185	0.312874	-0.42527	-0.20378	-1.39045	4.491	6.17966
3.219	1.83442	0.293137	-0.41133	-0.23444	-1.44167	4.61822	6.15621
3.2191	1.87698	0.242035	-0.41389	-0.26833	-1.47026	4.72005	6.13463
3.2192	1.91428	0.159927	-0.4351	-0.30473	-1.48148	4.78797	6.11536
3.2193	1.94189	0.049782	-0.47588	-0.34118	-1.4793	4.81621	6.09881
3.2194	1.95646	-0.08291	-0.53584	-0.37395	-1.4659	4.80214	6.08535
3.2195	1.95599	-0.23056	-0.6133	-0.39896	-1.44178	4.74641	6.07517
3.2196	1.93999	-0.38422	-0.70532	-0.41261	-1.40648	4.6528	6.06828
3.2197	1.90966	-0.53462	-0.80804	-0.41229	-1.35965	4.52786	6.06457
3.2198	1.86761	-0.6734	-0.91701	-0.39658	-1.30202	4.38027	6.06382
3.2199	1.81749	-0.79414	-1.02763	-0.3653	-1.23621	4.22005	6.06569
3.22	1.76338	-0.89309	-1.13555	-0.31934	-1.16689	4.05766	6.06981
3.2201	1.7091	-0.96932	-1.23711	-0.26054	-1.10056	3.90311	6.07584
3.2202	1.65768	-1.02443	-1.3297	-0.19165	-1.0449	3.76483	6.08353
3.2203	1.61101	-1.0618	-1.41208	-0.11623	-1.00797	3.6487	6.09288
3.2204	1.56963	-1.08548	-1.48402	-0.03857	-0.99751	3.5572	6.10411
3.2205	1.53297	-1.09928	-1.54568	0.036697	-1.02026	3.48901	6.11758
3.2206	1.49953	-1.10608	-1.59637	0.105125	-1.08125	3.43935	6.13368
3.2207	1.46724	-1.10753	-1.63365	0.162949	-1.18323	3.40108	6.15266
3.2208	1.43382	-1.10419	-1.6531	0.207458	-1.32594	3.36624	6.17456
3.2209	1.39706	-1.09586	-1.64893	0.237137	-1.50569	3.32787	6.19918
3.221	1.35516	-1.08199	-1.61545	0.251457	-1.71486	3.28127	6.22613
3.2211	1.30699	-1.06213	-1.5489	0.250603	-1.94198	3.22479	6.25485
3.2212	1.25235	-1.03626	-1.44914	0.235229	-2.17234	3.15992	6.28466
3.2213	1.19183	-1.00494	-1.32049	0.20652	-2.38924	3.09065	6.31485
3.2214	1.12672	-0.96943	-1.17168	0.166389	-2.5757	3.02258	6.34475
3.2215	1.05872	-0.93165	-1.01475	0.117752	-2.71626	2.96166	6.37385
3.2216	0.989784	-0.89392	-0.86317	0.064468	-2.79854	2.91315	6.40179
3.2217	0.922005	-0.85868	-0.72981	0.01104	-2.81425	2.88071	6.42836
3.2218	0.857658	-0.82822	-0.62501	-0.03799	-2.7599	2.86599	6.4534
3.2219	0.799225	-0.80444	-0.55531	-0.07866	-2.63689	2.86839	6.47673
3.222	0.749413	-0.78858	-0.52284	-0.10808	-2.45147	2.88512	6.49808
3.2221	0.710899	-0.78109	-0.52557	-0.12482	-2.21423	2.91156	6.51699
3.2222	0.685822	-0.78144	-0.55827	-0.1292	-1.93939	2.94157	6.53291
3.2223	0.674934	-0.78835	-0.61386	-0.1235	-1.64368	2.96818	6.54519
3.2224	0.676971	-0.80027	-0.68504	-0.11187	-1.34502	2.98428	6.55315
3.2225	0.688316	-0.81603	-0.76546	-0.09975	-1.06099	2.9836	6.55619
3.2226	0.703285	-0.83536	-0.85027	-0.09294	-0.80729	2.96157	6.55384
3.2227	0.714935	-0.85901	-0.9361	-0.09652	-0.59631	2.91605	6.54581
3.2228	0.716164	-0.88854	-1.02041	-0.11395	-0.436	2.84782	6.53204
3.2229	0.700974	-0.92587	-1.10077	-0.14652	-0.32935	2.76064	6.51275
3.223	0.665497	-0.97272	-1.17401	-0.19333	-0.27419	2.66093	6.48841
3.2231	0.608627	-1.02998	-1.23586	-0.25152	-0.2638	2.55702	6.45969
3.2232	0.532127	-1.09735	-1.28107	-0.31683	-0.28793	2.45799	6.42745
3.2233	0.440239	-1.17292	-1.30431	-0.38429	-0.33439	2.37236	6.39266
3.2234	0.338959	-1.25312	-1.30151	-0.44878	-0.39072	2.30676	6.35639
3.2235	0.23513	-1.33279	-1.2712	-0.50562	-0.4458	2.26499	6.31971
3.2236	0.13559	-1.40562	-1.21542	-0.55093	-0.49101	2.24768	6.2836
3.2237	0.046387	-1.46464	-1.13973	-0.58176	-0.52084	2.25258	6.2489
3.2238	-0.02776	-1.50299	-1.05254	-0.59618	-0.533	2.27538	6.21613
3.2239	-0.08379	-1.51478	-0.96362	-0.59318	-0.52835	2.31076	6.18556
3.224	-0.12044	-1.49597	-0.88264	-0.57266	-0.51041	2.35331	6.15711
3.2241	-0.13811	-1.44515	-0.81758	-0.53542	-0.48473	2.39832	6.13058
3.2242	-0.13863	-1.36398	-0.77378	-0.48335	-0.45818	2.44218	6.10571
3.2243	-0.1249	-1.25718	-0.75342	-0.41945	-0.43813	2.48253	6.08243
3.2244	-0.10048	-1.13206	-0.75562	-0.34779	-0.43158	2.51808	6.06099
3.2245	-0.06932	-0.99741	-0.77698	-0.27332	-0.44459	2.54845	6.04191
3.2246	-0.03566	-0.86231	-0.81239	-0.20129	-0.4817	2.574	6.02598
3.2247	-0.00382	-0.73481	-0.85596	-0.13662	-0.5455	2.59579	6.01402
3.2248	0.021881	-0.62124	-0.9019	-0.08305	-0.63617	2.61574	6.00679
3.2249	0.037422	-0.52589	-0.94526	-0.04269	-0.75107	2.63664	6.00481
3.225	0.039429	-0.45128	-0.98238	-0.01567	-0.88458	2.66219	6.00824
3.2251	0.025925	-0.39853	-1.01099	-0.000481	-1.02852	2.69678	6.01691
3.2252	-0.00282	-0.36768	-1.03016	0.005501	-1.1731	2.745	6.03052
3.2253	-0.04367	-0.3579	-1.04005	0.005157	-1.30831	2.81076	6.04877
3.2254	-0.0905	-0.36751	-1.04179	0.00071	-1.42552	2.89636	6.07143
3.2255	-0.13473	-0.39431	-1.03711	-0.00699	-1.51866	3.00153	6.09833
3.2256	-0.16642	-0.43588	-1.0281	-0.01871	-1.58499	3.12302	6.1292
3.2257	-0.17567	-0.48982	-1.01659	-0.03683	-1.62508	3.25504	6.16354
3.2258	-0.15408	-0.55393	-1.00358	-0.06477	-1.64211	3.39013	6.20057
3.2259	-0.09589	-0.62614	-0.98893	-0.10642	-1.64075	3.52058	6.23922
3.226	0.001373	-0.70439	-0.97133	-0.16533	-1.62616	3.63965	6.27828
3.2261	0.136665	-0.78628	-0.94872	-0.24406	-1.6032	3.74258	6.31648
3.2262	0.305672	-0.86871	-0.91899	-0.34367	-1.57616	3.82708	6.35268
3.2263	0.501183	-0.94756	-0.8806	-0.46333	-1.54865	3.89322	6.38596
3.2264	0.713791	-1.01738	-0.83318	-0.60021	-1.52384	3.94289	6.41566
3.2265	0.932678	-1.0714	-0.77786	-0.74952	-1.50468	3.97893	6.44126
3.2266	1.14665	-1.10213	-0.71731	-0.90485	-1.49435	4.00421	6.46242
3.2267	1.34506	-1.10227	-0.65523	-1.05872	-1.49647	4.0211	6.47888
3.2268	1.5188	-1.06615	-0.59557	-1.20311	-1.51492	4.03132	6.49053
3.2269	1.661	-0.9909	-0.5417	-1.33018	-1.55337	4.03619	6.49747
3.227	1.76762	-0.87746	-0.49578	-1.43283	-1.61437	4.03699	6.49998
3.2271	1.83773	-0.7308	-0.45874	-1.50516	-1.69849	4.03526	6.49846
3.2272	1.87328	-0.5595	-0.43047	-1.54296	-1.80363	4.03253	6.49337
3.2273	1.8787	-0.37461	-0.41051	-1.54408	-1.92471	4.02998	6.48506
3.2274	1.86024	-0.18816	-0.39858	-1.50847	-2.0537	4.0276	6.47374
3.2275	1.82512	-0.01151	-0.39504	-1.43811	-2.1803	4.02366	6.45956
3.2276	1.78087	0.145988	-0.40099	-1.33652	-2.29287	4.01441	6.44267
3.2277	1.73461	0.277962	-0.41808	-1.20824	-2.37994	3.99463	6.42327
3.2278	1.69239	0.381378	-0.44803	-1.0583	-2.43167	3.95853	6.40162
3.2279	1.6585	0.456367	-0.49217	-0.8919	-2.4412	3.90088	6.37804
3.228	1.63488	0.505585	-0.55088	-0.71406	-2.40541	3.81766	6.35288
3.2281	1.62087	0.533333	-0.62335	-0.52953	-2.3251	3.7062	6.32659
3.2282	1.6132	0.544487	-0.7075	-0.3425	-2.20452	3.5649	6.29964
3.2283	1.60648	0.543472	-0.80013	-0.1564	-2.05059	3.3929	6.27247
3.2284	1.59415	0.533409	-0.89714	0.026085	-1.87186	3.19025	6.24545
3.2285	1.56956	0.515656	-0.99401	0.202744	-1.67747	2.95853	6.21883
3.2286	1.52747	0.489883	-1.0863	0.371162	-1.47603	2.70171	6.19278
3.2287	1.46515	0.45443	-1.17019	0.528198	-1.27486	2.42684	6.16741
3.2288	1.38303	0.407043	-1.24284	0.669556	-1.07926	2.14398	6.14293
3.2289	1.28465	0.345627	-1.30253	0.789886	-0.89228	1.86562	6.11975
3.229	1.17577	0.269005	-1.34854	0.883224	-0.7147	1.60551	6.0985
3.2291	1.0631	0.177368	-1.38079	0.943733	-0.54545	1.37714	6.08005
3.2292	0.952972	0.072441	-1.39951	0.966606	-0.38232	1.19213	6.06535
3.2293	0.850471	-0.04288	-1.40498	0.948914	-0.22284	1.05885	6.05529
3.2294	0.759079	-0.16516	-1.3975	0.890213	-0.06533	0.981346	6.05057
3.2295	0.680847	-0.29106	-1.37749	0.792992	0.090317	0.958923	6.05159
3.2296	0.616829	-0.41784	-1.34578	0.662811	0.24218	0.986252	6.05847
3.2297	0.567581	-0.54344	-1.30383	0.507927	0.38652	1.05412	6.07105
3.2298	0.53344	-0.66634	-1.25386	0.338585	0.51844	1.15063	6.08896
3.2299	0.514748	-0.78508	-1.19886	0.165871	0.632652	1.26281	6.11167
3.23	0.511894	-0.89802	-1.14246	0.000473	0.723946	1.37823	6.13852
3.2301	0.525208	-1.00298	-1.0887	-0.14854	0.78727	1.48676	6.16876
3.2302	0.554764	-1.09737	-1.04166	-0.27473	0.817642	1.5816	6.20159
3.2303	0.600159	-1.17831	-1.00507	-0.37491	0.810287	1.65997	6.23621
3.2304	0.660355	-1.24297	-0.98182	-0.4492	0.761162	1.72292	6.27185
3.2305	0.733582	-1.28896	-0.97363	-0.50038	0.667946	1.77444	6.30775
3.2306	0.817429	-1.31464	-0.98064	-0.53281	0.531013	1.82017	6.34313
3.2307	0.90892	-1.31929	-1.0013	-0.55103	0.354172	1.86579	6.37715
3.2308	1.00455	-1.30337	-1.03227	-0.55851	0.144829	1.91571	6.40887
3.2309	1.10031	-1.2685	-1.06866	-0.55707	-0.08639	1.97224	6.43726
3.231	1.19166	-1.21753	-1.10455	-0.54683	-0.32662	2.03544	6.46129
3.2311	1.27368	-1.15435	-1.13367	-0.52694	-0.56212	2.1035	6.48004
3.2312	1.34151	-1.08385	-1.15016	-0.49654	-0.7797	2.17354	6.49287
3.2313	1.39072	-1.01156	-1.14914	-0.45554	-0.96821	2.24237	6.49952
3.2314	1.41776	-0.94315	-1.12733	-0.40508	-1.11959	2.30722	6.5002
3.2315	1.42023	-0.88368	-1.0835	-0.34732	-1.22961	2.36616	6.49558
3.2316	1.39727	-0.83663	-1.01854	-0.28484	-1.29802	2.41819	6.48668
3.2317	1.34971	-0.80315	-0.93521	-0.21979	-1.32829	2.46323	6.47479
3.2318	1.28001	-0.78156	-0.8376	-0.15329	-1.32697	2.5018	6.46128
3.2319	1.19202	-0.76742	-0.73052	-0.08516	-1.30291	2.53457	6.44746
3.232	1.09041	-0.7542	-0.6189	-0.01392	-1.26627	2.562	6.43442
3.2321	0.98008	-0.73441	-0.5075	0.062851	-1.22722	2.58403	6.42292
3.2322	0.865578	-0.70075	-0.40076	0.148132	-1.19454	2.60023	6.41329
3.2323	0.750725	-0.64725	-0.3028	0.244812	-1.17454	2.6101	6.40546
3.2324	0.638474	-0.5699	-0.21741	0.355148	-1.17027	2.61365	6.39902
3.2325	0.531113	-0.46687	-0.148	0.480064	-1.18155	2.61186	6.3933
3.2326	0.430534	-0.33849	-0.09742	0.618683	-1.20545	2.60696	6.38749
3.2327	0.338539	-0.18704	-0.06751	0.767975	-1.23725	2.6022	6.38072
3.2328	0.257065	-0.01678	-0.05875	0.922836	-1.27139	2.60161	6.37221
3.2329	0.188347	0.166306	-0.06988	1.07651	-1.30236	2.6096	6.36131
3.233	0.134865	0.354652	-0.09765	1.22133	-1.32528	2.63074	6.34754
3.2331	0.099159	0.539757	-0.137	1.34987	-1.33644	2.66946	6.33066
3.2332	0.083466	0.713005	-0.18157	1.45601	-1.33375	2.72961	6.31064
3.2333	0.089333	0.866814	-0.22466	1.536	-1.31706	2.81361	6.28771
3.2334	0.117256	0.995506	-0.26028	1.58913	-1.28844	2.92126	6.26228
3.2335	0.166451	1.09587	-0.2842	1.618	-1.25211	3.04844	6.2349
3.2336	0.234818	1.16714	-0.29472	1.62807	-1.21427	3.186	6.20616
3.2337	0.31926	1.21062	-0.29309	1.6268	-1.18244	3.31977	6.17672
3.2338	0.416161	1.22914	-0.28324	1.62222	-1.16441	3.4318	6.14718
3.2339	0.522148	1.22667	-0.27092	1.62154	-1.16703	3.50307	6.11825
3.234	0.634613	1.20784	-0.26215	1.63004	-1.19499	3.51697	6.09069
3.2341	0.752022	1.17731	-0.26161	1.65049	-1.24993	3.46255	6.06546
3.2342	0.873985	1.13903	-0.27136	1.68312	-1.33005	3.33706	6.04366
3.2343	1.00098	1.09536	-0.29032	1.72605	-1.43009	3.14678	6.02649
3.2344	1.134	1.04648	-0.31461	1.77596	-1.54182	2.90629	6.01521
3.2345	1.27414	0.990219	-0.33849	1.8289	-1.65474	2.63613	6.01101
3.2346	1.42223	0.922462	-0.3556	1.88087	-1.75738	2.35962	6.01495
3.2347	1.57839	0.838081	-0.36025	1.92843	-1.83881	2.09926	6.02781
3.2348	1.74174	0.732224	-0.3484	1.96892	-1.89029	1.87355	6.05001
3.2349	1.90997	0.601524	-0.31826	2.00053	-1.90659	1.69479	6.08148
3.235	2.07924	0.444992	-0.27049	2.02212	-1.88674	1.56807	6.12162
3.2351	2.24417	0.264442	-0.208	2.03294	-1.83404	1.49181	6.1693
3.2352	2.39831	0.064453	-0.13548	2.03233	-1.75535	1.45914	6.22288
3.2353	2.53482	-0.14802	-0.05871	2.01949	-1.65993	1.46011	6.28033
3.2354	2.64742	-0.36424	0.016098	1.99347	-1.55809	1.48369	6.33933
3.2355	2.73129	-0.57434	0.083221	1.95332	-1.45982	1.51935	6.39736
3.2356	2.78371	-0.76808	0.1381	1.8986	-1.37351	1.55791	6.45191
3.2357	2.8044	-0.93569	0.177803	1.82999	-1.30518	1.59155	6.50071
3.2358	2.79518	-1.06879	0.201164	1.74993	-1.258	1.61346	6.54198
3.2359	2.75961	-1.1613	0.208641	1.66293	-1.23244	1.61749	6.57454
3.236	2.70232	-1.21021	0.201965	1.57528	-1.22662	1.5984	6.59789
3.2361	2.62863	-1.21602	0.183777	1.49433	-1.23685	1.55248	6.61214
3.2362	2.54413	-1.18288	0.157234	1.42739	-1.25845	1.47874	6.61793
3.2363	2.45457	-1.11839	0.125664	1.38058	-1.28654	1.37964	6.6163
3.2364	2.36568	-1.0328	0.09211	1.35784	-1.31724	1.26135	6.60854
3.2365	2.283	-0.93792	0.058952	1.36034	-1.34859	1.13323	6.596
3.2366	2.21172	-0.84571	0.027458	1.38631	-1.38123	1.00641	6.57993
3.2367	2.15651	-0.76691	-0.00244	1.43143	-1.41827	0.892159	6.56139
3.2368	2.12144	-0.71001	-0.03226	1.48967	-1.46469	0.800156	6.54115
3.2369	2.11001	-0.68047	-0.0647	1.55418	-1.52602	0.737129	6.51966
3.237	2.12495	-0.6806	-0.10355	1.6182	-1.60693	0.706192	6.49714
3.2371	2.16801	-0.7094	-0.15344	1.67583	-1.71003	0.706779	6.4735
3.2372	2.23959	-0.76277	-0.21959	1.72253	-1.83495	0.735291	6.44839
3.2373	2.33836	-0.83385	-0.30734	1.75531	-1.97827	0.786018	6.42125
3.2374	2.46103	-0.91363	-0.42153	1.77274	-2.1338	0.852295	6.39141
3.2375	2.60212	-0.99184	-0.56575	1.77445	-2.29328	0.927322	6.35824
3.2376	2.75404	-1.05785	-0.74168	1.76048	-2.44724	1.00472	6.32132
3.2377	2.9075	-1.1016	-0.94863	1.73045	-2.58555	1.07867	6.28064
3.2378	3.05231	-1.11466	-1.18321	1.68315	-2.69806	1.14384	6.23679
3.2379	3.17855	-1.09136	-1.43943	1.61651	-2.77512	1.19528	6.19094
3.238	3.27772	-1.02984	-1.70904	1.52822	-2.80839	1.22844	6.14483
3.2381	3.34379	-0.93259	-1.9821	1.41658	-2.79162	1.2395	6.10053
3.2382	3.37392	-0.80644	-2.24774	1.28131	-2.72137	1.22604	6.06022
3.2383	3.36853	-0.66152	-2.49453	1.12407	-2.59731	1.18793	6.02587
3.2384	3.33102	-0.50983	-2.71081	0.948715	-2.4221	1.12825	5.99901
3.2385	3.26688	-0.36331	-2.88498	0.761284	-2.20103	1.05368	5.98063
3.2386	3.1827	-0.23229	-3.00626	0.569664	-1.94141	0.974342	5.97112
3.2387	3.08512	-0.12426	-3.06589	0.382988	-1.652	0.902718	5.97026
3.2388	2.98011	-0.04335	-3.05869	0.2108	-1.34247	0.851768	5.97734
3.2389	2.87259	0.009727	-2.98456	0.062004	-1.02303	0.832527	5.99126
3.239	2.76616	0.037453	-2.84934	-0.05619	-0.70409	0.851616	6.01063
3.2391	2.66303	0.044983	-2.66496	-0.13913	-0.39597	0.909378	6.03399
3.2392	2.56402	0.039589	-2.44841	-0.18521	-0.1085	0.999283	6.05991
3.2393	2.46867	0.029778	-2.2199	-0.19572	0.149307	1.10882	6.08715
3.2394	2.37554	0.024361	-2.00037	-0.17429	0.369637	1.22184	6.11471
3.2395	2.28251	0.031303	-1.80865	-0.12594	0.546211	1.32181	6.14179
3.2396	2.18719	0.056618	-1.65877	-0.05627	0.674576	1.3951	6.16782
3.2397	2.08738	0.103531	-1.55787	0.029335	0.75238	1.4334	6.19239
3.2398	1.98158	0.171974	-1.50535	0.126328	0.779663	1.43481	6.21522
3.2399	1.86945	0.258614	-1.49339	0.231438	0.759201	1.40315	6.23611
3.24	1.75214	0.357224	-1.50909	0.342957	0.696671	1.3461	6.25492
3.2401	1.63228	0.459442	-1.53745	0.460754	0.600517	1.27255	6.27168
3.2402	1.51354	0.555656	-1.56444	0.58577	0.481346	1.19023	6.28653
3.2403	1.40002	0.635948	-1.57937	0.719254	0.350868	1.10399	6.29977
3.2404	1.29556	0.691032	-1.57607	0.861801	0.220596	1.01509	6.31179
3.2405	1.20306	0.713188	-1.55297	1.01265	0.100578	0.921455	6.32299
3.2406	1.12406	0.697098	-1.51224	1.16936	-0.00163	0.818642	6.33365
3.2407	1.0584	0.640572	-1.45859	1.32789	-0.08167	0.701118	6.34396
3.2408	1.0042	0.544899	-1.39779	1.48292	-0.13838	0.563576	6.35387
3.2409	0.95816	0.414742	-1.33541	1.62839	-0.17358	0.401947	6.36325
3.241	0.916115	0.257576	-1.27581	1.75819	-0.19138	0.214142	6.37188
3.2411	0.873718	0.082535	-1.22162	1.86691	-0.19739	0.000702	6.37959
3.2412	0.827278	-0.10077	-1.17362	1.95057	-0.19806	-0.23464	6.38631
3.2413	0.7743	-0.28346	-1.1311	2.00734	-0.2	-0.48444	6.39214
3.2414	0.713844	-0.45817	-1.0924	2.03799	-0.20938	-0.73741	6.39733
3.2415	0.646576	-0.61953	-1.05563	2.04606	-0.23151	-0.97893	6.40219
3.2416	0.5746	-0.76412	-1.0193	2.03733	-0.27048	-1.19221	6.40702
3.2417	0.501244	-0.89027	-0.98297	2.01901	-0.32896	-1.36048	6.41186
3.2418	0.430969	-0.9977	-0.9474	1.99828	-0.40833	-1.4696	6.41637
3.2419	0.369362	-1.08726	-0.91451	1.98082	-0.50887	-1.5105	6.41973
3.242	0.322968	-1.16071	-0.88703	1.96957	-0.62981	-1.48052	6.42064
3.2421	0.298935	-1.22063	-0.86794	1.96407	-0.7694	-1.38347	6.41752
3.2422	0.304314	-1.27012	-0.85995	1.96049	-0.92461	-1.22835	6.40877
3.2423	0.345024	-1.31236	-0.86511	1.95229	-1.09103	-1.02748	6.39311
3.2424	0.424774	-1.35009	-0.88483	1.93127	-1.26268	-0.79462	6.36983
3.2425	0.544121	-1.38499	-0.92001	1.88879	-1.43234	-0.54337	6.33904
3.2426	0.699905	-1.41712	-0.97128	1.8172	-1.59204	-0.28603	6.30171
3.2427	0.885445	-1.4446	-1.03913	1.71118	-1.73409	-0.03321	6.25958
3.2428	1.09135	-1.46367	-1.1237	1.56933	-1.85223	0.206367	6.21503
3.2429	1.3069	-1.46913	-1.22446	1.39528	-1.94261	0.425407	6.17076
3.243	1.52169	-1.45525	-1.33988	1.19831	-2.00426	0.617607	6.12952
3.2431	1.7271	-1.41685	-1.4671	0.993011	-2.03919	0.777229	6.09388
3.2432	1.9173	-1.35065	-1.60182	0.79789	-2.05186	0.899124	6.06591
3.2433	2.08956	-1.25621	-1.73833	0.633049	-2.04825	0.979088	6.04697
3.2434	2.24406	-1.1367	-1.8699	0.517372	-2.03463	1.01434	6.03756
3.2435	2.38305	-0.9988	-1.98964	0.46566	-2.01608	1.00401	6.03739
3.2436	2.50992	-0.85214	-2.09136	0.486473	-1.99535	0.949425	6.04551
3.2437	2.62815	-0.70783	-2.17056	0.580849	-1.97236	0.854218	6.06055
3.2438	2.74039	-0.57665	-2.22493	0.742188	-1.94464	0.724197	6.08095
3.2439	2.84767	-0.46719	-2.25446	0.957115	-1.9084	0.56707	6.10522
3.244	2.94891	-0.38429	-2.26125	1.20713	-1.85976	0.391907	6.13204
3.2441	3.04086	-0.32858	-2.24903	1.4707	-1.79565	0.208344	6.16043
3.2442	3.11864	-0.29695	-2.22253	1.72551	-1.71449	0.025642	6.18968
3.2443	3.17687	-0.28412	-2.1869	1.95072	-1.61665	-0.14816	6.21934
3.2444	3.21107	-0.28413	-2.14705	2.12908	-1.50466	-0.30653	6.24911
3.2445	3.21883	-0.2918	-2.10733	2.24855	-1.38335	-0.44438	6.27871
3.2446	3.20039	-0.30322	-2.07134	2.30334	-1.25932	-0.55756	6.30778
3.2447	3.15861	-0.3157	-2.04207	2.29405	-1.13988	-0.64267	6.33578
3.2448	3.09834	-0.32719	-2.02204	2.22706	-1.03176	-0.69706	6.36206
3.2449	3.02538	-0.33572	-2.01337	2.11305	-0.93993	-0.71931	6.38589
3.245	2.94547	-0.33918	-2.01746	1.96536	-0.86704	-0.70969	6.40661
3.2451	2.86344	-0.3354	-2.03452	1.79815	-0.81334	-0.67069	6.42362
3.2452	2.78275	-0.32276	-2.06299	1.62469	-0.77729	-0.60701	6.43649
3.2453	2.70535	-0.30076	-2.09933	1.45599	-0.75653	-0.52539	6.445
3.2454	2.63194	-0.27048	-2.13803	1.29974	-0.74881	-0.43414	6.44919
3.2455	2.56235	-0.23462	-2.17193	1.15992	-0.75287	-0.34245	6.44939
3.2456	2.49606	-0.19707	-2.19279	1.03708	-0.76869	-0.2598	6.44624
3.2457	2.43276	-0.16208	-2.19215	0.928856	-0.7973	-0.19527	6.44066
3.2458	2.37253	-0.13341	-2.16242	0.830856	-0.83991	-0.15681	6.43383
3.2459	2.31602	-0.11353	-2.09792	0.737526	-0.89679	-0.15043	6.42703
3.246	2.26453	-0.10311	-1.99575	0.643028	-0.96621	-0.17938	6.42147
3.2461	2.22002	-0.10086	-1.85631	0.54213	-1.04392	-0.24347	6.41795
3.2462	2.1852	-0.10384	-1.68317	0.431007	-1.12337	-0.33888	6.41676
3.2463	2.16345	-0.10815	-1.48273	0.307945	-1.19649	-0.45863	6.41759
3.2464	2.15852	-0.10984	-1.26342	0.173782	-1.25471	-0.59364	6.41952
3.2465	2.17377	-0.10588	-1.03502	0.031952	-1.29	-0.73384	6.4212
3.2466	2.21139	-0.09497	-0.80783	-0.11189	-1.29593	-0.86937	6.42099
3.2467	2.27162	-0.07808	-0.59209	-0.25066	-1.26856	-0.99145	6.41729
3.2468	2.35252	-0.05859	-0.39747	-0.37705	-1.20724	-1.09302	6.40879
3.2469	2.45007	-0.04189	-0.23273	-0.48474	-1.11479	-1.16916	6.39469
3.247	2.55869	-0.03452	-0.10546	-0.56941	-0.99724	-1.21719	6.37485
3.2471	2.67207	-0.04282	-0.02174	-0.62931	-0.86298	-1.23653	6.3498
3.2472	2.78394	-0.07162	0.01429	-0.6654	-0.72173	-1.22839	6.32064
3.2473	2.88869	-0.12293	0.000908	-0.68102	-0.58325	-1.19511	6.28888
3.2474	2.98183	-0.19545	-0.06094	-0.6814	-0.45618	-1.13973	6.25624
3.2475	3.06028	-0.28455	-0.1675	-0.67288	-0.34695	-1.06547	6.22443
3.2476	3.12255	-0.38303	-0.31225	-0.6622	-0.25907	-0.97545	6.19499
3.2477	3.16856	-0.48219	-0.48613	-0.65559	-0.19323	-0.8727	6.16917
3.2478	3.19944	-0.57298	-0.67797	-0.65804	-0.14792	-0.76044	6.14795
3.2479	3.21712	-0.64697	-0.87521	-0.67281	-0.12058	-0.64243	6.13203
3.248	3.22406	-0.69696	-1.06499	-0.70115	-0.1086	-0.52335	6.12185
3.2481	3.22291	-0.71729	-1.23559	-0.74252	-0.11004	-0.40865	6.11759
3.2482	3.21615	-0.70381	-1.37782	-0.79461	-0.12367	-0.30436	6.11922
3.2483	3.20567	-0.65399	-1.48609	-0.85359	-0.14871	-0.21635	6.12642
3.2484	3.19247	-0.56676	-1.55883	-0.91414	-0.18442	-0.1497	6.13862
3.2485	3.17643	-0.44257	-1.59823	-0.96964	-0.22981	-0.10774	6.15499
3.2486	3.15644	-0.28338	-1.60959	-1.01254	-0.28363	-0.09131	6.17449
3.2487	3.13058	-0.09268	-1.6004	-1.03501	-0.34449	-0.09793	6.19602
3.2488	3.09658	0.124374	-1.57938	-1.02966	-0.41117	-0.12166	6.21849
3.2489	3.05241	0.361038	-1.5555	-0.99033	-0.48286	-0.15334	6.24091
3.249	2.99695	0.609047	-1.53703	-0.9128	-0.55927	-0.18163	6.2625
3.2491	2.93065	0.858986	-1.53071	-0.79554	-0.64063	-0.19456	6.28268
3.2492	2.85583	1.10079	-1.54128	-0.64032	-0.7275	-0.1815	6.30106
3.2493	2.77669	1.32449	-1.57107	-0.45255	-0.82034	-0.13496	6.3174
3.2494	2.69884	1.52089	-1.62004	-0.24107	-0.91899	-0.05203	6.33152
3.2495	2.62867	1.68244	-1.68604	-0.01747	-1.02222	0.065086	6.34335
3.2496	2.57236	1.80384	-1.7654	0.205078	-1.1272	0.209389	6.35293
3.2497	2.53507	1.88251	-1.8536	0.413254	-1.2291	0.370262	6.36047
3.2498	2.52025	1.91861	-1.94608	0.595032	-1.32086	0.535179	6.3663
3.2499	2.52937	1.91471	-2.03884	0.740967	-1.39338	0.691582	6.37086
3.25	2.56198	1.87514	-2.12911	0.845291	-1.43626	0.828468	6.37467
3.2501	2.61611	1.80521	-2.21568	0.90638	-1.43907	0.937416	6.37821
3.2502	2.68858	1.71043	-2.29896	0.926628	-1.39291	1.01318	6.38183
3.2503	2.77528	1.5961	-2.38061	0.911766	-1.29199	1.05377	6.3857
3.2504	2.87141	1.46701	-2.46268	0.869675	-1.13492	1.06039	6.38979
3.2505	2.97158	1.32744	-2.54659	0.809204	-0.92545	1.03686	6.39387
3.2506	3.07008	1.18118	-2.63206	0.739082	-0.67258	0.988998	6.39756
3.2507	3.16127	1.03173	-2.71668	0.66716	-0.39004	0.923645	6.40045
3.2508	3.23999	0.882538	-2.79595	0.599968	-0.09516	0.847672	6.40206
3.2509	3.30206	0.737244	-2.86403	0.542572	0.192612	0.767174	6.40185
3.251	3.34472	0.59977	-2.91478	0.498489	0.45356	0.686882	6.39923
3.2511	3.36691	0.474167	-2.94284	0.46965	0.669731	0.60994	6.39351
3.2512	3.36925	0.364304	-2.94453	0.456268	0.82695	0.537964	6.384
3.2513	3.35365	0.273453	-2.91834	0.456627	0.916466	0.471512	6.37012
3.2514	3.32269	0.204109	-2.86496	0.467094	0.93605	0.410896	6.35149
3.2515	3.27892	0.15786	-2.7872	0.482315	0.890251	0.357071	6.32809
3.2516	3.22456	0.135468	-2.68982	0.495842	0.789627	0.312332	6.30028
3.2517	3.16148	0.136909	-2.57923	0.500946	0.649223	0.280464	6.26888
3.2518	3.0915	0.161377	-2.46319	0.491661	0.486183	0.266212	6.23509
3.2519	3.01682	0.2071	-2.35021	0.463707	0.317177	0.274139	6.20037
3.252	2.94021	0.271317	-2.24866	0.415108	0.15583	0.307297	6.16626
3.2521	2.86518	0.350243	-2.16563	0.346413	0.010712	0.365898	6.13426
3.2522	2.79557	0.439354	-2.10565	0.260422	-0.11582	0.446556	6.10567
3.2523	2.73493	0.533791	-2.06987	0.161568	-0.22755	0.542107	6.08157
3.2524	2.68563	0.629005	-2.05556	0.055122	-0.33319	0.642365	6.06269
3.2525	2.64806	0.721413	-2.05652	-0.05358	-0.44412	0.735519	6.04942
3.2526	2.62035	0.808815	-2.06413	-0.15976	-0.57187	0.809921	6.04177
3.2527	2.59856	0.890427	-2.06917	-0.25954	-0.72585	0.855865	6.03944
3.2528	2.57759	0.966515	-2.06384	-0.34992	-0.91159	0.866943	6.04191
3.2529	2.55236	1.03755	-2.0435	-0.42851	-1.12981	0.840912	6.04854
3.253	2.51897	1.1032	-2.00764	-0.49332	-1.37639	0.779778	6.05857
3.2531	2.47547	1.16152	-1.95985	-0.54232	-1.6431	0.689369	6.07125
3.2532	2.42214	1.20853	-1.90702	-0.5735	-1.91911	0.578461	6.08588
3.2533	2.36124	1.23858	-1.8578	-0.58486	-2.19262	0.457672	6.10189
3.2534	2.29663	1.2455	-1.82081	-0.57475	-2.45248	0.338242	6.11883
3.2535	2.23314	1.22401	-1.80299	-0.54221	-2.68934	0.230736	6.13641
3.2536	2.17596	1.17119	-1.80836	-0.48763	-2.89613	0.143951	6.15451
3.2537	2.12991	1.0873	-1.83744	-0.41312	-3.06796	0.084267	6.17314
3.2538	2.0986	0.976128	-1.88731	-0.32289	-3.20161	0.05545	6.19246
3.2539	2.0837	0.844383	-1.95242	-0.22308	-3.2952	0.058945	6.21265
3.254	2.08461	0.700844	-2.02583	-0.12126	-3.348	0.094124	6.23391
3.2541	2.09863	0.555092	-2.10037	-0.02568	-3.36066	0.158585	6.25632
3.2542	2.12173	0.416306	-2.16997	0.055695	-3.33564	0.248215	6.27985
3.2543	2.14949	0.292198	-2.23029	0.116135	-3.2775	0.357277	6.3043
3.2544	2.17812	0.188416	-2.27905	0.150963	-3.19273	0.478668	6.32941
3.2545	2.20527	0.108307	-2.31569	0.158157	-3.08914	0.604553	6.35491
3.2546	2.23042	0.053093	-2.34089	0.138641	-2.97462	0.727257	6.38056
3.2547	2.255	0.022423	-2.35596	0.096054	-2.85583	0.839905	6.40612
3.2548	2.28209	0.015083	-2.36241	0.036079	-2.73717	0.936684	6.43132
3.2549	2.31578	0.02964	-2.36172	-0.03455	-2.62028	1.01261	6.45581
3.255	2.36056	0.064812	-2.35526	-0.10912	-2.50423	1.06325	6.47906
3.2551	2.42059	0.11953	-2.34417	-0.18177	-2.38638	1.08442	6.50026
3.2552	2.49887	0.192596	-2.32934	-0.24797	-2.26352	1.07236	6.51837
3.2553	2.59649	0.282082	-2.31121	-0.30457	-2.13312	1.02401	6.53218
3.2554	2.71198	0.384666	-2.28959	-0.34943	-1.99437	0.937721	6.54051
3.2555	2.84113	0.495323	-2.26356	-0.38105	-1.84877	0.813988	6.54236
3.2556	2.97717	0.607399	-2.23135	-0.39809	-1.70025	0.656113	6.53719
3.2557	3.11123	0.713097	-2.19043	-0.39938	-1.55483	0.470451	6.52496
3.2558	3.23314	0.80426	-2.13758	-0.38424	-1.42001	0.266167	6.50617
3.2559	3.33234	0.873413	-2.06928	-0.35307	-1.30389	0.054459	6.48181
3.256	3.39904	0.914932	-1.98212	-0.30788	-1.21426	-0.15263	6.45311
3.2561	3.42527	0.926048	-1.87328	-0.2524	-1.15775	-0.34354	6.4214
3.2562	3.40595	0.907616	-1.74088	-0.19161	-1.13882	-0.5083	6.38792
3.2563	3.3397	0.864258	-1.58438	-0.13097	-1.15926	-0.6395	6.3537
3.2564	3.22934	0.803879	-1.40466	-0.07545	-1.21786	-0.73256	6.31951
3.2565	3.08205	0.736557	-1.20406	-0.02877	-1.31056	-0.78584	6.28594
3.2566	2.90903	0.672966	-0.98612	0.007133	-1.43108	-0.80048	6.25348
3.2567	2.72433	0.622765	-0.75511	0.032181	-1.57153	-0.78034	6.22261
3.2568	2.54316	0.59314	-0.51558	0.04789	-1.72314	-0.73191	6.19381
3.2569	2.3797	0.58799	-0.27201	0.05674	-1.87678	-0.66422	6.16749
3.257	2.24503	0.607559	-0.02869	0.061501	-2.02351	-0.58848	6.14405
3.2571	2.14543	0.648705	0.210182	0.064529	-2.15526	-0.51724	6.12378
3.2572	2.08169	0.705368	0.440353	0.067452	-2.26551	-0.46272	6.10695
3.2573	2.0493	0.769485	0.657341	0.071068	-2.35005	-0.43464	6.09378
3.2574	2.03986	0.832077	0.856552	0.075401	-2.40735	-0.4383	6.08439
3.2575	2.04308	0.884476	1.03343	0.079857	-2.43858	-0.47357	6.07875
3.2576	2.04912	0.919472	1.18371	0.08326	-2.44716	-0.53507	6.07672
3.2577	2.0505	0.932022	1.30376	0.084038	-2.438	-0.61328	6.07801
3.2578	2.04317	0.919617	1.39103	0.080315	-2.41659	-0.69614	6.08234
3.2579	2.02652	0.882164	1.44458	0.070229	-2.38841	-0.77055	6.08945
3.258	2.00274	0.821701	1.46555	0.052284	-2.35846	-0.82366	6.0991
3.2581	1.97573	0.741898	1.45736	0.025703	-2.33111	-0.84361	6.11108
3.2582	1.95018	0.647545	1.42554	-0.00927	-2.31004	-0.82021	6.1252
3.2583	1.93084	0.543991	1.37728	-0.05124	-2.2981	-0.74559	6.14126
3.2584	1.92229	0.436745	1.32068	-0.09769	-2.29688	-0.61502	6.1591
3.2585	1.92885	0.3312	1.26386	-0.14522	-2.30636	-0.42777	6.17855
3.2586	1.95467	0.232468	1.2141	-0.18982	-2.32473	-0.1877	6.19953
3.2587	2.00362	0.14505	1.17698	-0.22729	-2.3488	0.096596	6.22198
3.2588	2.07897	0.072487	1.15573	-0.25366	-2.3747	0.411957	6.24584
3.2589	2.18283	0.016876	1.15089	-0.26563	-2.39853	0.74131	6.27107
3.259	2.3156	-0.02145	1.16029	-0.26085	-2.41689	1.06479	6.29758
3.2591	2.47535	-0.04392	1.1796	-0.23817	-2.42712	1.36173	6.32515
3.2592	2.65755	-0.05341	1.20301	-0.19774	-2.42738	1.61347	6.35344
3.2593	2.85497	-0.05363	1.22402	-0.14117	-2.41672	1.80634	6.38193
3.2594	3.05817	-0.04845	1.23605	-0.07155	-2.39517	1.93406	6.41003
3.2595	3.25654	-0.04105	1.23298	0.006531	-2.36372	1.9987	6.43709
3.2596	3.4398	-0.03349	1.2096	0.087128	-2.32425	2.00991	6.4625
3.2597	3.59947	-0.02647	1.16199	0.163345	-2.27936	1.98276	6.48568
3.2598	3.72998	-0.01933	1.08778	0.227966	-2.23229	1.93455	6.50614
3.2599	3.82905	-0.01057	0.986397	0.274361	-2.18667	1.88172	6.5235
3.26	3.89748	0.001732	0.859337	0.297501	-2.14626	1.83727	6.53753
3.2601	3.93847	0.019234	0.710297	0.294861	-2.11456	1.80923	6.54818
3.2602	3.95655	0.042931	0.545326	0.267006	-2.09446	1.80039	6.55549
3.2603	3.95659	0.072998	0.372719	0.217758	-2.08799	1.80872	6.55949
3.2604	3.94273	0.108833	0.202362	0.153984	-2.09599	1.82878	6.56011
3.2605	3.9175	0.149406	0.044617	0.084915	-2.11799	1.85363	6.55719
3.2606	3.88139	0.193611	-0.09115	0.02124	-2.15217	1.87712	6.55044
3.2607	3.83282	0.240456	-0.19801	-0.02605	-2.19537	1.89606	6.53957
3.2608	3.76881	0.289055	-0.27244	-0.04681	-2.24326	1.91154	6.52449
3.2609	3.68593	0.338417	-0.31478	-0.03277	-2.29063	1.92923	6.50538
3.261	3.58151	0.387184	-0.3288	0.021759	-2.33196	1.95823	6.48278
3.2611	3.45468	0.433487	-0.32082	0.119247	-2.36219	2.00885	6.45761
3.2612	3.30708	0.474998	-0.2985	0.25872	-2.37763	2.08994	6.43106
3.2613	3.14303	0.509224	-0.26965	0.435638	-2.37678	2.2063	6.4044
3.2614	2.96916	0.533943	-0.24134	0.642113	-2.3605	2.35706	6.37882
3.2615	2.79357	0.547485	-0.2192	0.867401	-2.33179	2.53516	6.3552
3.2616	2.62468	0.54895	-0.20701	1.09892	-2.2949	2.7282	6.33403
3.2617	2.47016	0.538025	-0.20645	1.3236	-2.25443	2.92031	6.31532
3.2618	2.33597	0.514633	-0.21689	1.52941	-2.21462	3.09451	6.29865
3.2619	2.22565	0.478615	-0.23541	1.70689	-2.17912	3.23511	6.28325
3.262	2.14011	0.429581	-0.25711	1.85001	-2.15092	3.32979	6.26813
3.2621	2.07784	0.36705	-0.27559	1.95641	-2.13271	3.3712	6.25222
3.2622	2.03553	0.290779	-0.28378	2.02681	-2.12698	3.35779	6.23462
3.2623	2.00881	0.201126	-0.27496	2.06406	-2.13597	3.29387	6.21478
3.2624	1.9931	0.099281	-0.24376	2.07207	-2.16124	3.18884	6.19262
3.2625	1.98405	-0.01258	-0.18731	2.05495	-2.20308	3.05582	6.16863
3.2626	1.97784	-0.13157	-0.10597	2.01648	-2.26015	2.90987	6.14386
3.2627	1.97106	-0.25433	-0.00362	1.95976	-2.32943	2.76611	6.11985
3.2628	1.96056	-0.37758	0.112778	1.88701	-2.40661	2.63786	6.09845
3.2629	1.94322	-0.49855	0.234047	1.79935	-2.48677	2.5351	6.08149
3.263	1.91586	-0.61529	0.350212	1.69685	-2.56508	2.46323	6.07057
3.2631	1.87542	-0.72678	0.45195	1.5787	-2.63721	2.42249	6.06689
3.2632	1.8193	-0.83276	0.531982	1.44376	-2.69968	2.40799	6.07111
3.2633	1.74586	-0.9334	0.586105	1.29127	-2.74976	2.41061	6.08342
3.2634	1.65497	-1.02885	0.613586	1.12168	-2.78553	2.41859	6.10351
3.2635	1.54843	-1.11892	0.616982	0.937431	-2.80567	2.41974	6.13053
3.2636	1.4302	-1.20271	0.601395	0.743294	-2.80928	2.40376	6.16319
3.2637	1.30611	-1.27868	0.573357	0.54628	-2.79577	2.36409	6.19984
3.2638	1.1833	-1.34492	0.539528	0.354897	-2.76492	2.29899	6.23868
3.2639	1.06934	-1.39971	0.50563	0.177994	-2.71712	2.2116	6.2781
3.264	0.97113	-1.44202	0.475754	0.023476	-2.65359	2.1091	6.31685
3.2641	0.893997	-1.47185	0.452293	-0.10272	-2.57646	2.00117	6.35412
3.2642	0.840889	-1.4901	0.436409	-0.19728	-2.48872	1.8982	6.38957
3.2643	0.812126	-1.49828	0.428787	-0.25961	-2.39382	1.80951	6.42305
3.2644	0.805588	-1.49792	0.430443	-0.29141	-2.29548	1.74194	6.45444
3.2645	0.817345	-1.4902	0.443184	-0.29611	-2.19729	1.69895	6.48341
3.2646	0.842522	-1.47554	0.469765	-0.27805	-2.10241	1.68024	6.5094
3.2647	0.876228	-1.45346	0.513458	-0.24197	-2.01299	1.68169	6.53173
3.2648	0.914413	-1.42257	0.577301	-0.19254	-1.92965	1.69592	6.54977
3.2649	0.954391	-1.38091	0.663193	-0.13416	-1.85097	1.71323	6.56309
3.265	0.994987	-1.32642	0.771027	-0.07053	-1.77341	1.72301	6.5716
3.2651	1.03618	-1.25765	0.898048	-0.00439	-1.69168	1.71534	6.57548
3.2652	1.07847	-1.17413	1.03865	0.063034	-1.59968	1.68244	6.57517
3.2653	1.12224	-1.07664	1.18468	0.132309	-1.49178	1.61975	6.57129
3.2654	1.1673	-0.96721	1.3263	0.205963	-1.36434	1.52617	6.56458
3.2655	1.21262	-0.84875	1.4531	0.288223	-1.21706	1.40362	6.55581
3.2656	1.25636	-0.72462	1.55564	0.384491	-1.05383	1.25616	6.54566
3.2657	1.29598	-0.59815	1.62672	0.500374	-0.88291	1.08913	6.53461
3.2658	1.32846	-0.47243	1.66235	0.640717	-0.71642	0.90847	6.52285
3.2659	1.35041	-0.35023	1.66219	0.808563	-0.56917	0.720291	6.51025
3.266	1.35828	-0.2342	1.62925	1.00443	-0.45684	0.530693	6.49648
3.2661	1.34856	-0.12701	1.56923	1.22595	-0.39395	0.345467	6.48119
3.2662	1.31823	-0.03146	1.48969	1.46811	-0.39158	0.169975	6.46408
3.2663	1.26512	0.049645	1.39919	1.72395	-0.45551	0.008827	6.445
3.2664	1.18841	0.113686	1.30634	1.9856	-0.58511	-0.13426	6.42387
3.2665	1.089	0.158684	1.21909	2.24543	-0.77338	-0.25668	6.40073
3.2666	0.969864	0.183701	1.14371	2.49674	-1.00803	-0.35689	6.37572
3.2667	0.836037	0.189201	1.08411	2.73419	-1.2733	-0.43432	6.34905
3.2668	0.694534	0.177101	1.0412	2.95373	-1.55209	-0.48911	6.32112
3.2669	0.553749	0.150429	1.01254	3.15233	-1.82783	-0.52189	6.29243
3.267	0.422745	0.112808	0.992477	3.32787	-2.08581	-0.53361	6.26364
3.2671	0.310196	0.067886	0.972763	3.47888	-2.31408	-0.52562	6.23552
3.2672	0.223381	0.018929	0.943703	3.60452	-2.50372	-0.49993	6.20892
3.2673	0.167236	-0.03139	0.895882	3.70439	-2.64893	-0.45938	6.18473
3.2674	0.143723	-0.08092	0.821945	3.77859	-2.74697	-0.40787	6.16372
3.2675	0.151718	-0.12798	0.718147	3.82782	-2.79819	-0.3503	6.14641
3.2676	0.187294	-0.17123	0.584969	3.85367	-2.80585	-0.29237	6.13305
3.2677	0.244316	-0.20963	0.426834	3.85888	-2.77568	-0.23997	6.12359
3.2678	0.315201	-0.24259	0.250969	3.84737	-2.71515	-0.1986	6.1177
3.2679	0.391731	-0.2701	0.065903	3.82396	-2.63255	-0.1731	6.11486
3.268	0.465965	-0.29283	-0.12001	3.79379	-2.53619	-0.16746	6.11439
3.2681	0.531044	-0.3122	-0.29956	3.76152	-2.43356	-0.18489	6.1156
3.2682	0.581818	-0.33033	-0.46715	3.73051	-2.33073	-0.22765	6.11791
3.2683	0.615189	-0.34983	-0.61868	3.70203	-2.232	-0.29656	6.12098
3.2684	0.630325	-0.37362	-0.75139	3.67496	-2.14009	-0.39037	6.12482
3.2685	0.628563	-0.40456	-0.86365	3.64594	-2.05656	-0.50528	6.1298
3.2686	0.613045	-0.44522	-0.95492	3.6101	-1.98241	-0.63459	6.13661
3.2687	0.588036	-0.4976	-1.02592	3.56219	-1.91866	-0.76902	6.14606
3.2688	0.558083	-0.56291	-1.07877	3.49762	-1.86674	-0.89742	6.15885
3.2689	0.527168	-0.64128	-1.117	3.41326	-1.82886	-1.00817	6.17543
3.269	0.498291	-0.73164	-1.14551	3.30807	-1.80788	-1.09062	6.19582
3.2691	0.473495	-0.83164	-1.17025	3.1832	-1.80712	-1.13653	6.21959
3.2692	0.454216	-0.93794	-1.19777	3.04196	-1.82981	-1.14103	6.2459
3.2693	0.441628	-1.04673	-1.23439	2.88934	-1.87839	-1.10307	6.27367
3.2694	0.436707	-1.15428	-1.28524	2.73118	-1.95391	-1.02531	6.30174
3.2695	0.439964	-1.25751	-1.35323	2.5733	-2.0556	-0.91346	6.32904
3.2696	0.451019	-1.35428	-1.4384	2.42059	-2.1807	-0.77538	6.35472
3.2697	0.468269	-1.44332	-1.53776	2.27643	-2.32478	-0.62013	6.37828
3.2698	0.489021	-1.524	-1.64581	2.14227	-2.48224	-0.45711	6.39966
3.2699	0.510033	-1.5961	-1.75568	2.01771	-2.64716	-0.29568	6.41912
3.27	0.528374	-1.65977	-1.86047	1.90086	-2.81432	-0.14481	6.43716
3.2701	0.542168	-1.71561	-1.95453	1.78897	-2.98003	-0.0127	6.45437
3.2702	0.551125	-1.76466	-2.03436	1.67919	-3.14265	0.094132	6.47126
3.2703	0.556526	-1.80815	-2.09901	1.56912	-3.30246	0.171906	6.4881
3.2704	0.56086	-1.84704	-2.14993	1.45715	-3.46105	0.22039	6.5049
3.2705	0.567123	-1.88147	-2.19048	1.34251	-3.62041	0.243225	6.5213
3.2706	0.578163	-1.91046	-2.22485	1.22524	-3.78191	0.247261	6.53664
3.2707	0.596008	-1.93184	-2.25703	1.10619	-3.9455	0.241188	6.55003
3.2708	0.621567	-1.94254	-2.28965	0.987083	-4.10925	0.233688	6.56045
3.2709	0.654617	-1.93905	-2.32337	0.87059	-4.26918	0.231544	6.56696
3.271	0.694092	-1.91789	-2.3568	0.760002	-4.41946	0.238235	6.56876
3.2711	0.738449	-1.87614	-2.38721	0.658775	-4.55263	0.253426	6.5653
3.2712	0.786087	-1.81184	-2.41172	0.569824	-4.65984	0.2733	6.55624
3.2713	0.83567	-1.72455	-2.42859	0.49498	-4.73132	0.291862	6.54136
3.2714	0.886238	-1.61553	-2.43816	0.434692	-4.75688	0.302528	6.52049
3.2715	0.937149	-1.48806	-2.44318	0.388115	-4.72678	0.299896	6.49353
3.2716	0.987862	-1.34724	-2.44852	0.353432	-4.63277	0.280937	6.46055
3.2717	1.03764	-1.19967	-2.46033	0.3283	-4.46956	0.245682	6.42193
3.2718	1.08524	-1.05282	-2.4849	0.310104	-4.23604	0.197083	6.37853
3.2719	1.12873	-0.9144	-2.52728	0.296074	-3.93639	0.140251	6.33164
3.272	1.16549	-0.79177	-2.5901	0.283318	-3.58044	0.081131	6.28296
3.2721	1.19235	-0.69142	-2.67263	0.268898	-3.18318	0.025162	6.23442
3.2722	1.20596	-0.61861	-2.77055	0.250107	-2.7635	-0.02379	6.18809
3.2723	1.20317	-0.57708	-2.87628	0.224945	-2.3423	-0.0639	6.14592
3.2724	1.18132	-0.56879	-2.98003	0.192657	-1.94056	-0.09518	6.10963
3.2725	1.13852	-0.59376	-3.07122	0.15416	-1.57739	-0.11887	6.08051
3.2726	1.07387	-0.64996	-3.14	0.112328	-1.2687	-0.13663	6.05936
3.2727	0.987679	-0.73351	-3.17854	0.071808	-1.02627	-0.14982	6.04655
3.2728	0.881706	-0.83906	-3.18208	0.038513	-0.85719	-0.15944	6.04203
3.2729	0.759048	-0.96049	-3.14934	0.018753	-0.76358	-0.16634	6.04539
3.273	0.624023	-1.0917	-3.08247	0.018303	-0.74242	-0.17175	6.05591
3.2731	0.481781	-1.22712	-2.98655	0.041672	-0.78592	-0.17773	6.07254
3.2732	0.337807	-1.36201	-2.86871	0.091538	-0.88239	-0.18733	6.09394
3.2733	0.197342	-1.49233	-2.73725	0.168488	-1.01788	-0.20431	6.11855
3.2734	0.06485	-1.61443	-2.60049	0.27095	-1.17818	-0.23234	6.1447
3.2735	-0.05644	-1.72469	-2.46597	0.395226	-1.35065	-0.27416	6.17083
3.2736	-0.16473	-1.8192	-2.3397	0.535706	-1.52544	-0.33077	6.1956
3.2737	-0.25954	-1.89378	-2.22594	0.685188	-1.69561	-0.40084	6.21812
3.2738	-0.34148	-1.94412	-2.12731	0.835411	-1.85661	-0.48064	6.23794
3.2739	-0.41201	-1.96642	-2.04515	0.977806	-2.00522	-0.5644	6.25515
3.274	-0.47329	-1.95807	-1.97968	1.10431	-2.13869	-0.64521	6.27024
3.2741	-0.52808	-1.91846	-1.93011	1.20813	-2.25424	-0.71609	6.28395
3.2742	-0.57954	-1.84946	-1.89458	1.28419	-2.34894	-0.77108	6.29712
3.2743	-0.63076	-1.75555	-1.87003	1.32925	-2.42004	-0.80595	6.31052
3.2744	-0.68419	-1.64346	-1.85203	1.34161	-2.46548	-0.8186	6.32487
3.2745	-0.74103	-1.52133	-1.83493	1.32082	-2.48456	-0.80914	6.3407
3.2746	-0.80077	-1.39771	-1.81223	1.26716	-2.47853	-0.77989	6.3583
3.2747	-0.86118	-1.28042	-1.77741	1.18124	-2.45086	-0.73516	6.37767
3.2748	-0.9185	-1.17577	-1.72499	1.06374	-2.40702	-0.68085	6.39856
3.2749	-0.9682	-1.08803	-1.65155	0.915382	-2.35387	-0.6238	6.42048
3.275	-1.00574	-1.01945	-1.5565	0.737328	-2.29868	-0.57077	6.44276
3.2751	-1.02732	-0.97059	-1.44229	0.531937	-2.24798	-0.52734	6.46458
3.2752	-1.03018	-0.9408	-1.31426	0.303467	-2.20674	-0.49664	6.48506
3.2753	-1.01268	-0.92857	-1.17999	0.058434	-2.1777	-0.47847	6.50327
3.2754	-0.9741	-0.93161	-1.04845	-0.19469	-2.16105	-0.46893	6.51832
3.2755	-0.91444	-0.94687	-0.92888	-0.4463	-2.1544	-0.46082	6.5295
3.2756	-0.83426	-0.97036	-0.82972	-0.68689	-2.15305	-0.44479	6.5363
3.2757	-0.73449	-0.99729	-0.75753	-0.9082	-2.15053	-0.4111	6.53847
3.2758	-0.61638	-1.02242	-0.71623	-1.10405	-2.13947	-0.35148	6.53602
3.2759	-0.48133	-1.04067	-0.70657	-1.27052	-2.11275	-0.26092	6.52918
3.276	-0.33104	-1.04788	-0.72614	-1.40569	-2.06468	-0.13905	6.51832
3.2761	-0.16772	-1.04122	-0.76967	-1.5091	-1.99207	0.0093	6.50397
3.2762	0.005486	-1.01956	-0.8299	-1.58121	-1.89519	0.174553	6.48679
3.2763	0.184135	-0.98353	-0.89867	-1.62303	-1.77828	0.343597	6.46748
3.2764	0.362511	-0.93535	-0.96806	-1.63602	-1.6497	0.50174	6.4467
3.2765	0.53392	-0.8785	-1.03162	-1.62201	-1.52147	0.63475	6.42499
3.2766	0.691429	-0.81725	-1.08512	-1.58323	-1.40811	0.730835	6.40264
3.2767	0.828621	-0.75598	-1.127	-1.52226	-1.32514	0.782166	6.37974
3.2768	0.940422	-0.69854	-1.15821	-1.44191	-1.28718	0.785789	6.35618
3.2769	1.02362	-0.6475	-1.18176	-1.34512	-1.30593	0.743797	6.33171
3.277	1.07726	-0.60358	-1.20181	-1.23492	-1.38836	0.662888	6.30617
3.2771	1.10263	-0.56546	-1.22262	-1.11446	-1.53526	0.553467	6.27957
3.2772	1.10301	-0.52989	-1.24757	-0.98705	-1.74071	0.428513	6.25224
3.2773	1.08295	-0.49242	-1.27831	-0.85616	-1.99245	0.302261	6.22484
3.2774	1.04731	-0.44822	-1.3145	-0.72533	-2.27341	0.189003	6.1983
3.2775	1.00042	-0.39311	-1.35412	-0.5982	-2.56383	0.101883	6.17373
3.2776	0.945488	-0.32455	-1.39413	-0.47855	-2.8438	0.051872	6.15235
3.2777	0.884438	-0.24233	-1.43149	-0.3702	-3.09583	0.046814	6.13533
3.2778	0.818024	-0.14885	-1.46411	-0.27668	-3.30688	0.090584	6.12355
3.2779	0.746078	-0.0489	-1.49172	-0.20063	-3.46957	0.182541	6.11751
3.278	0.667747	0.051071	-1.51621	-0.14333	-3.58244	0.317207	6.11732
3.2781	0.581772	0.143867	-1.54135	-0.10449	-3.64926	0.484543	6.12277
3.2782	0.486801	0.222466	-1.57204	-0.08251	-3.67768	0.670738	6.13343
3.2783	0.381889	0.280777	-1.61304	-0.07487	-3.67756	0.859619	6.1487
3.2784	0.266907	0.314102	-1.66783	-0.07859	-3.65922	1.03449	6.1679
3.2785	0.142876	0.319534	-1.73776	-0.09073	-3.63194	1.18014	6.19027
3.2786	0.011963	0.296165	-1.82178	-0.10874	-3.60291	1.28456	6.21503
3.2787	-0.12277	0.245338	-1.91662	-0.13081	-3.5767	1.34021	6.24146
3.2788	-0.25784	0.170761	-2.01742	-0.15616	-3.55505	1.34426	6.26888
3.2789	-0.38985	0.078384	-2.1188	-0.18517	-3.53728	1.29816	6.29665
3.279	-0.51576	-0.02396	-2.21601	-0.21926	-3.52085	1.20667	6.32407
3.2791	-0.63309	-0.12722	-2.30591	-0.26061	-3.50223	1.0768	6.35038
3.2792	-0.7399	-0.22205	-2.38735	-0.31146	-3.47778	0.917053	6.37476
3.2793	-0.83473	-0.29977	-2.46076	-0.37347	-3.44441	0.736984	6.39651
3.2794	-0.91657	-0.35344	-2.52711	-0.44701	-3.39988	0.54702	6.4152
3.2795	-0.98489	-0.37856	-2.58678	-0.53078	-3.34259	0.358345	6.43076
3.2796	-1.0397	-0.37357	-2.63885	-0.62176	-3.2713	0.182556	6.4435
3.2797	-1.08156	-0.33987	-2.68121	-0.71572	-3.18484	0.031189	6.45403
3.2798	-1.1114	-0.2814	-2.71127	-0.80812	-3.08217	-0.08526	6.46308
3.2799	-1.13031	-0.20399	-2.72709	-0.89507	-2.96265	-0.15855	6.47133
3.28	-1.13943	-0.11459	-2.72853	-0.97434	-2.82671	-0.18411	6.4792
3.2801	-1.13993	-0.02053	-2.71779	-1.04579	-2.67638	-0.16203	6.48668
3.2802	-1.13301	0.071137	-2.69933	-1.11124	-2.51534	-0.0975	6.49328
3.2803	-1.1199	0.15416	-2.67919	-1.17365	-2.34872	-6.1e-05	6.49807
3.2804	-1.10178	0.223412	-2.66373	-1.23598	-2.18224	0.117752	6.49993
3.2805	-1.07988	0.275116	-2.65852	-1.30009	-2.02151	0.242378	6.49769
3.2806	-1.05548	0.306885	-2.66724	-1.366	-1.87151	0.361145	6.49037
3.2807	-1.0301	0.317741	-2.69112	-1.43181	-1.73641	0.463722	6.47728
3.2808	-1.00546	0.308029	-2.72863	-1.49421	-1.61954	0.543091	6.45805
3.2809	-0.98337	0.279419	-2.77563	-1.54932	-1.52339	0.595726	6.4327
3.281	-0.96518	0.234756	-2.8259	-1.59343	-1.44934	0.62117	6.40168
3.2811	-0.95129	0.177887	-2.87186	-1.62377	-1.39743	0.621208	6.3658
3.2812	-0.9406	0.11335	-2.90548	-1.63898	-1.36625	0.598938	6.32622
3.2813	-0.93031	0.046082	-2.91924	-1.63941	-1.35304	0.557884	6.28445
3.2814	-0.91628	-0.01872	-2.90701	-1.62702	-1.35413	0.50116	6.24224
3.2815	-0.89385	-0.07568	-2.86479	-1.6049	-1.36549	0.430969	6.20144
3.2816	-0.85885	-0.11941	-2.79135	-1.57616	-1.38333	0.348648	6.16383
3.2817	-0.80861	-0.14497	-2.68855	-1.54275	-1.40475	0.255409	6.13086
3.2818	-0.74242	-0.14838	-2.56129	-1.50425	-1.42823	0.153519	6.10354
3.2819	-0.66171	-0.12726	-2.41706	-1.45741	-1.45383	0.047333	6.0824
3.282	-0.56959	-0.08121	-2.26494	-1.39649	-1.483	-0.05647	6.06742
3.2821	-0.47026	-0.01202	-2.11443	-1.31448	-1.518	-0.1493	6.05821
3.2822	-0.36837	0.076538	-1.97423	-1.20491	-1.5611	-0.22199	6.05414
3.2823	-0.26847	0.178955	-1.8512	-1.06369	-1.61397	-0.2661	6.05456
3.2824	-0.17471	0.288467	-1.74985	-0.89059	-1.67725	-0.27534	6.0589
3.2825	-0.09074	0.397713	-1.67237	-0.68972	-1.75035	-0.24629	6.06672
3.2826	-0.01974	0.49942	-1.61913	-0.46908	-1.83156	-0.17867	6.07767
3.2827	0.035561	0.58728	-1.58947	-0.23904	-1.91823	-0.07513	6.09144
3.2828	0.073044	0.656662	-1.58256	-0.01042	-2.00717	0.05928	6.10768
3.2829	0.091538	0.705101	-1.59796	0.207481	-2.09515	0.217659	6.12609
3.283	0.091133	0.732498	-1.6357	0.408188	-2.17932	0.391891	6.14634
3.2831	0.073502	0.740829	-1.69584	0.588379	-2.25751	0.573174	6.16807
3.2832	0.042137	0.733521	-1.77782	0.747429	-2.32809	0.752617	6.19082
3.2833	0.002434	0.714554	-1.87984	0.886353	-2.38976	0.921829	6.21407
3.2834	-0.03853	0.687508	-1.99854	1.0068	-2.44113	1.07339	6.23729
3.2835	-0.07249	0.654793	-2.129	1.11031	-2.48076	1.20122	6.26
3.2836	-0.09089	0.617241	-2.26512	1.19795	-2.50735	1.30064	6.28186
3.2837	-0.08604	0.574257	-2.40018	1.27032	-2.52013	1.3683	6.30278
3.2838	-0.05243	0.524384	-2.52749	1.32761	-2.51927	1.40214	6.32295
3.2839	0.012169	0.466232	-2.64108	1.36975	-2.5061	1.40175	6.34286
3.284	0.106049	0.399353	-2.73602	1.39668	-2.4832	1.36893	6.36321
3.2841	0.223541	0.325027	-2.80865	1.40865	-2.45432	1.3083	6.38466
3.2842	0.355751	0.246651	-2.85645	1.40654	-2.42404	1.22758	6.40769
3.2843	0.491798	0.169754	-2.8779	1.39227	-2.39722	1.13747	6.43232
3.2844	0.620399	0.101578	-2.87231	1.36881	-2.37825	1.05077	6.45814
3.2845	0.731277	0.050339	-2.83987	1.34006	-2.37065	0.98111	6.48421
3.2846	0.81633	0.024139	-2.78191	1.31012	-2.37674	0.941071	6.50926
3.2847	0.870262	0.029686	-2.70129	1.28239	-2.39769	0.940437	6.53184
3.2848	0.890938	0.0709	-2.60275	1.2587	-2.43362	0.984406	6.55058
3.2849	0.879311	0.147812	-2.49306	1.23856	-2.48394	1.07233	6.56441
3.285	0.839203	0.256035	-2.38062	1.21906	-2.54787	1.19743	6.57262
3.2851	0.776825	0.386948	-2.27471	1.19501	-2.62489	1.34736	6.57493
3.2852	0.699951	0.528671	-2.18467	1.15984	-2.7151	1.50591	6.57157
3.2853	0.616753	0.667351	-2.11884	1.10664	-2.81905	1.65518	6.56319
3.2854	0.534599	0.788803	-2.08357	1.02968	-2.93714	1.77802	6.55066
3.2855	0.459206	0.880096	-2.08254	0.925369	-3.06879	1.86008	6.53495
3.2856	0.394371	0.931084	-2.11607	0.793091	-3.21168	1.89149	6.51687
3.2857	0.342178	0.935524	-2.1809	0.635269	-3.3616	1.86761	6.49699
3.2858	0.303467	0.891884	-2.27032	0.457161	-3.51278	1.78918	6.47568
3.2859	0.278198	0.803421	-2.37456	0.266251	-3.6586	1.66178	6.45316
3.286	0.265793	0.677773	-2.48171	0.071404	-3.79243	1.49504	6.42952
3.2861	0.265251	0.525856	-2.579	-0.11813	-3.90823	1.30153	6.40489
3.2862	0.275291	0.360504	-2.65437	-0.29366	-4.0009	1.09557	6.37951
3.2863	0.294456	0.194931	-2.69817	-0.44771	-4.06642	0.89183	6.35375
3.2864	0.321144	0.041504	-2.70483	-0.57436	-4.10207	0.703964	6.32806
3.2865	0.353676	-0.08933	-2.67393	-0.66944	-4.10667	0.543243	6.30286
3.2866	0.390358	-0.18976	-2.61063	-0.73039	-4.08089	0.417595	6.27841
3.2867	0.429573	-0.2554	-2.52515	-0.7563	-4.0275	0.330894	6.25475
3.2868	0.469765	-0.28577	-2.43146	-0.74797	-3.9513	0.282669	6.23173
3.2869	0.509422	-0.28458	-2.34521	-0.70797	-3.85846	0.26825	6.20908
3.287	0.54686	-0.25938	-2.28127	-0.64073	-3.75564	0.27932	6.18657
3.2871	0.580116	-0.22052	-2.2513	-0.55239	-3.6489	0.30497	6.16417
3.2872	0.606812	-0.17941	-2.2618	-0.45034	-3.54296	0.333107	6.1422
3.2873	0.6241	-0.14654	-2.31313	-0.34245	-3.44105	0.352249	6.12142
3.2874	0.628716	-0.12961	-2.39971	-0.23626	-3.34531	0.353477	6.10297
3.2875	0.617218	-0.13231	-2.51132	-0.13819	-3.25755	0.33197	6.08826
3.2876	0.58654	-0.15384	-2.63525	-0.05302	-3.1798	0.287758	6.07876
3.2877	0.534691	-0.18935	-2.75869	0.016373	-3.11452	0.225349	6.07572
3.2878	0.461578	-0.23116	-2.87097	0.069099	-3.06422	0.152451	6.07999
3.2879	0.36969	-0.27042	-2.9651	0.106148	-3.03052	0.078125	6.09187
3.288	0.264374	-0.2991	-3.03838	0.130157	-3.01304	0.010971	6.1111
3.2881	0.153572	-0.31148	-3.09216	0.144997	-3.00853	-0.0424	6.13699
3.2882	0.046906	-0.30514	-3.13067	0.155113	-3.01049	-0.0783	6.16841
3.2883	-0.04572	-0.28108	-3.15956	0.164719	-3.00982	-0.09631	6.20397
3.2884	-0.11566	-0.24318	-3.18443	0.17691	-2.99615	-0.09904	6.24204
3.2885	-0.15713	-0.19722	-3.20963	0.193092	-2.95964	-0.09162	6.28102
3.2886	-0.16824	-0.14971	-3.23753	0.212616	-2.89274	-0.0807	6.31944
3.2887	-0.1516	-0.10681	-3.26821	0.232925	-2.79167	-0.07357	6.35611
3.2888	-0.11404	-0.07337	-3.29962	0.250008	-2.65725	-0.0772	6.39018
3.2889	-0.06567	-0.05234	-3.32806	0.259201	-2.4948	-0.09738	6.42106
3.289	-0.01848	-0.04452	-3.34895	0.256073	-2.31321	-0.13816	6.44845
3.2891	0.015488	-0.04871	-3.35771	0.23716	-2.12325	-0.20136	6.47213
3.2892	0.02581	-0.06218	-3.35011	0.200615	-1.93571	-0.28639	6.49195
3.2893	0.005173	-0.08136	-3.32229	0.146591	-1.75976	-0.39025	6.50765
3.2894	-0.04962	-0.10256	-3.2704	0.077347	-1.60184	-0.50771	6.51885
3.2895	-0.13725	-0.12254	-3.1904	-0.00285	-1.46539	-0.63162	6.52504
3.2896	-0.25212	-0.13879	-3.07819	-0.08824	-1.35117	-0.75347	6.52563
3.2897	-0.38533	-0.14968	-2.93041	-0.17218	-1.25791	-0.86408	6.52014
3.2898	-0.52589	-0.15433	-2.74554	-0.24786	-1.18299	-0.95462	6.50827
3.2899	-0.66217	-0.15248	-2.52499	-0.309	-1.12297	-1.01758	6.49008
3.29	-0.78316	-0.14435	-2.27367	-0.35046	-1.07417	-1.04762	6.46605
3.2901	-0.8795	-0.13036	-1.99991	-0.36866	-1.03345	-1.04214	6.43709
3.2902	-0.94431	-0.11115	-1.71448	-0.36183	-0.99886	-1.00129	6.40448
3.2903	-0.97352	-0.08759	-1.42921	-0.33006	-0.97018	-0.92768	6.36981
3.2904	-0.96599	-0.0611	-1.15527	-0.27513	-0.949	-0.82581	6.33478
3.2905	-0.92326	-0.03387	-0.90179	-0.2004	-0.9382	-0.70132	6.30106
3.2906	-0.84913	-0.00915	-0.67489	-0.11035	-0.94132	-0.56052	6.27011
3.2907	-0.74914	0.008743	-0.47749	-0.01	-0.9616	-0.40981	6.24302
3.2908	-0.6301	0.014496	-0.30969	0.095879	-1.00134	-0.25537	6.22047
3.2909	-0.49966	0.002365	-0.16952	0.203392	-1.06145	-0.10284	6.20265
3.291	-0.36579	-0.03294	-0.05399	0.309784	-1.14137	0.042923	6.18921
3.2911	-0.23644	-0.09532	0.039864	0.413338	-1.23931	0.178085	6.17932
3.2912	-0.11897	-0.18636	0.114243	0.512932	-1.35277	0.300034	6.17174
3.2913	-0.01977	-0.30463	0.170105	0.607567	-1.47911	0.407753	6.16506
3.2914	0.056145	-0.44537	0.207397	0.696037	-1.61613	0.502312	6.15801
3.2915	0.105309	-0.60053	0.225693	0.776779	-1.76214	0.587357	6.14972
3.2916	0.125954	-0.75958	0.225121	0.848213	-1.91569	0.669319	6.13986
3.2917	0.118156	-0.91076	0.2071	0.90918	-2.07493	0.757065	6.12875
3.2918	0.083977	-1.04279	0.174576	0.959648	-2.23691	0.860832	6.11717
3.2919	0.02758	-1.14651	0.131729	1.00107	-2.39708	0.990738	6.10626
3.292	-0.04481	-1.21628	0.083199	1.03648	-2.54951	1.15517	6.09724
3.2921	-0.12525	-1.25069	0.03302	1.07005	-2.68779	1.35929	6.09119
3.2922	-0.20462	-1.25265	-0.01624	1.10622	-2.80634	1.60419	6.08885
3.2923	-0.27325	-1.22861	-0.06404	1.14874	-2.90182	1.88641	6.09052
3.2924	-0.32155	-1.1871	-0.11179	1.19993	-2.97375	2.19834	6.09605
3.2925	-0.3406	-1.13689	-0.16209	1.26025	-3.02432	2.52875	6.10503
3.2926	-0.32285	-1.08533	-0.21777	1.32835	-3.05746	2.86383	6.11683
3.2927	-0.26277	-1.03734	-0.2806	1.40142	-3.07767	3.18845	6.13078
3.2928	-0.15752	-0.99529	-0.35053	1.47564	-3.0891	3.48756	6.14622
3.2929	-0.00739	-0.95957	-0.42531	1.54671	-3.0952	3.7476	6.16263
3.293	0.183975	-0.92952	-0.50081	1.61036	-3.0985	3.95779	6.17975
3.2931	0.40992	-0.90408	-0.57172	1.6628	-3.10088	4.11101	6.19756
3.2932	0.661339	-0.88226	-0.63257	1.70135	-3.10355	4.20412	6.21628
3.2933	0.927437	-0.86324	-0.67881	1.72485	-3.10723	4.23782	6.23619
3.2934	1.1965	-0.84634	-0.7077	1.73382	-3.11183	4.21601	6.25756
3.2935	1.45651	-0.83119	-0.71874	1.73003	-3.11645	4.14507	6.28044
3.2936	1.69581	-0.81779	-0.71383	1.71584	-3.1193	4.03333	6.30466
3.2937	1.90369	-0.80647	-0.69685	1.69302	-3.11803	3.89082	6.32971
3.2938	2.07111	-0.79771	-0.67306	1.6619	-3.11015	3.7294	6.35483
3.2939	2.19129	-0.79184	-0.6483	1.62097	-3.09362	3.56271	6.37915
3.294	2.26023	-0.7885	-0.62808	1.56713	-3.06741	3.40549	6.40179
3.2941	2.27707	-0.78625	-0.61662	1.49653	-3.03175	3.27222	6.42206
3.2942	2.24441	-0.78232	-0.61627	1.40577	-2.98812	3.175	6.43945
3.2943	2.16834	-0.77273	-0.62723	1.29308	-2.93885	3.1216	6.45365
3.2944	2.05814	-0.75279	-0.64788	1.1593	-2.88652	3.11403	6.46446
3.2945	1.92536	-0.71791	-0.67547	1.00821	-2.83336	3.14824	6.4717
3.2946	1.78242	-0.66432	-0.70685	0.846191	-2.78081	3.21483	6.47515
3.2947	1.64092	-0.58965	-0.73924	0.681213	-2.72929	3.30043	6.4746
3.2948	1.51009	-0.49337	-0.77072	0.521378	-2.67829	3.38947	6.46981
3.2949	1.39564	-0.37715	-0.80043	0.373367	-2.62657	3.46587	6.46061
3.295	1.29945	-0.24495	-0.82858	0.241226	-2.57262	3.51456	6.44698
3.2951	1.22017	-0.10287	-0.85612	0.125572	-2.51508	3.52274	6.42913
3.2952	1.15443	0.041405	-0.88434	0.023605	-2.45319	3.48085	6.40754
3.2953	1.0983	0.179398	-0.91447	-0.07013	-2.38725	3.38347	6.38299
3.2954	1.04861	0.302887	-0.94769	-0.16229	-2.31899	3.22992	6.35643
3.2955	1.00372	0.404892	-0.98523	-0.25903	-2.25194	3.02457	6.3289
3.2956	0.963692	0.480537	-1.02881	-0.36464	-2.19138	2.7767	6.30142
3.2957	0.929947	0.527473	-1.08067	-0.48071	-2.14386	2.49996	6.27484
3.2958	0.904701	0.545959	-1.14333	-0.60586	-2.11636	2.21107	6.24981
3.2959	0.890251	0.538383	-1.21912	-0.73605	-2.11502	1.92791	6.22676
3.296	0.888268	0.508514	-1.30949	-0.86521	-2.14398	1.66702	6.20595
3.2961	0.899292	0.460373	-1.41454	-0.98614	-2.20448	1.44096	6.1875
3.2962	0.922569	0.397308	-1.53257	-1.09149	-2.29433	1.25632	6.17143
3.2963	0.956093	0.321365	-1.66004	-1.1749	-2.40797	1.11296	6.15771
3.2964	0.997009	0.233063	-1.79182	-1.23193	-2.53697	1.00481	6.14625
3.2965	1.04203	0.131416	-1.92166	-1.2609	-2.67126	0.921997	6.13691
3.2966	1.08793	0.014114	-2.04303	-1.26327	-2.80046	0.853432	6.12954
3.2967	1.1319	-0.12219	-2.14989	-1.24353	-2.91534	0.789337	6.12405
3.2968	1.17168	-0.28148	-2.23741	-1.20869	-3.00853	0.722931	6.1205
3.2969	1.20556	-0.46759	-2.30239	-1.16721	-3.07496	0.65097	6.11906
3.297	1.23198	-0.68345	-2.34349	-1.12761	-3.11154	0.573227	6.12002
3.2971	1.24928	-0.93024	-2.3611	-1.09722	-3.11687	0.491264	6.12374
3.2972	1.25546	-1.20699	-2.35701	-1.08122	-3.09095	0.407028	6.13061
3.2973	1.24829	-1.5105	-2.33408	-1.08233	-3.03519	0.321861	6.14102
3.2974	1.22593	-1.83561	-2.29604	-1.10094	-2.95257	0.235985	6.15526
3.2975	1.18737	-2.17561	-2.24741	-1.13564	-2.84773	0.148788	6.17344
3.2976	1.13286	-2.52263	-2.19342	-1.18377	-2.72682	0.059731	6.19546
3.2977	1.06388	-2.86796	-2.13976	-1.24178	-2.59708	-0.03036	6.22096
3.2978	0.982841	-3.20251	-2.09209	-1.30521	-2.46633	-0.11805	6.24944
3.2979	0.892654	-3.51727	-2.05542	-1.36858	-2.34233	-0.19675	6.28017
3.298	0.79631	-3.80389	-2.03349	-1.42542	-2.23231	-0.25722	6.31225
3.2981	0.696648	-4.05537	-2.02814	-1.4688	-2.14252	-0.28928	6.34466
3.2982	0.596313	-4.26662	-2.0388	-1.492	-2.07776	-0.28404	6.37632
3.2983	0.49791	-4.43498	-2.0621	-1.4893	-2.04099	-0.23627	6.4063
3.2984	0.404343	-4.56037	-2.09184	-1.45653	-2.03294	-0.14608	6.43387
3.2985	0.319138	-4.6452	-2.11935	-1.39128	-2.05199	-0.01938	6.45855
3.2986	0.246536	-4.69389	-2.13438	-1.29276	-2.09435	0.132904	6.48006
3.2987	0.191284	-4.71219	-2.12663	-1.16138	-2.15473	0.296753	6.49825
3.2988	0.157997	-4.70647	-2.0873	-0.99844	-2.22697	0.457405	6.51297
3.2989	0.150307	-4.68314	-2.01079	-0.80597	-2.30487	0.601746	6.52401
3.299	0.169945	-4.64819	-1.89559	-0.58694	-2.38279	0.720314	6.53109
3.2991	0.216034	-4.60699	-1.74456	-0.34558	-2.45612	0.808647	6.53383
3.2992	0.284859	-4.56432	-1.56442	-0.08776	-2.52154	0.867844	6.53193
3.2993	0.370064	-4.52419	-1.36458	0.179062	-2.57728	0.904091	6.52527
3.2994	0.463524	-4.48995	-1.15563	0.446335	-2.62305	0.927155	6.51399
3.2995	0.556709	-4.46413	-0.94779	0.705429	-2.65978	0.948174	6.49858
3.2996	0.642174	-4.4484	-0.74949	0.948967	-2.68883	0.977119	6.47977
3.2997	0.714905	-4.4433	-0.56668	1.17186	-2.71115	1.02071	6.45848
3.2998	0.773026	-4.44801	-0.40271	1.37193	-2.72662	1.08117	6.43565
3.2999	0.81765	-4.46038	-0.25879	1.54977	-2.73362	1.15605	6.41207
3.3	0.852043	-4.47726	-0.13467	1.70792	-2.72932	1.23906	6.38837
3.3001	0.880379	-4.49534	-0.02929	1.84968	-2.71027	1.32153	6.36488
3.3002	0.90638	-4.51208	0.058838	1.97769	-2.67316	1.3941	6.34162
3.3003	0.932274	-4.52652	0.131569	2.0929	-2.61552	1.44839	6.31835
3.3004	0.958275	-4.53928	0.191132	2.19399	-2.53636	1.47821	6.29466
3.3005	0.982582	-4.55206	0.240013	2.27773	-2.43663	1.48031	6.27017
3.3006	1.00189	-4.56647	0.280609	2.33974	-2.31956	1.45424	6.24468
3.3007	1.01219	-4.5831	0.314705	2.37579	-2.19068	1.40177	6.21829
3.3008	1.00962	-4.60088	0.343056	2.38306	-2.0575	1.3258	6.1915
3.3009	0.991211	-4.61723	0.365311	2.36095	-1.92867	1.22939	6.16515
3.301	0.955444	-4.62881	0.380356	2.31116	-1.81296	1.11528	6.14039
3.3011	0.902382	-4.63255	0.387093	2.23724	-1.71781	0.985985	6.11845
3.3012	0.833603	-4.62642	0.385239	2.14363	-1.64832	0.844528	6.1005
3.3013	0.751816	-4.61006	0.376022	2.03507	-1.60651	0.695351	6.0875
3.3014	0.660408	-4.58474	0.362404	1.91622	-1.59142	0.544968	6.0801
3.3015	0.563057	-4.55312	0.348572	1.79171	-1.59944	0.401909	6.07861
3.3016	0.463455	-4.51878	0.338921	1.66621	-1.62524	0.276054	6.08303
3.3017	0.365265	-4.48578	0.336792	1.54442	-1.66262	0.177315	6.09315
3.3018	0.272194	-4.45811	0.343376	1.43073	-1.70554	0.114166	6.1085
3.3019	0.187996	-4.43931	0.357231	1.32886	-1.74928	0.09227	6.12849
3.302	0.116547	-4.43204	0.374313	1.24139	-1.79138	0.113541	6.15239
3.3021	0.061661	-4.43783	0.388794	1.1694	-1.83228	0.175797	6.17939
3.3022	0.026688	-4.45686	0.394409	1.11217	-1.87518	0.27285	6.20867
3.3023	0.014023	-4.48789	0.386063	1.06695	-1.92541	0.39505	6.23947
3.3024	0.024513	-4.5284	0.36129	1.02914	-1.98912	0.529945	6.27118
3.3025	0.057037	-4.57482	0.321129	0.99292	-2.072	0.663246	6.30328
3.3026	0.108368	-4.62321	0.270248	0.951996	-2.17793	0.780128	6.33531
3.3027	0.173546	-4.66991	0.216194	0.900566	-2.30807	0.86689	6.36683
3.3028	0.246696	-4.71223	0.1679	0.834236	-2.46032	0.912849	6.39729
3.3029	0.322258	-4.74893	0.133957	0.750732	-2.6293	0.912025	6.42604
3.303	0.39621	-4.78031	0.120918	0.650383	-2.80676	0.864296	6.45241
3.3031	0.466919	-4.80796	0.132065	0.53624	-2.98238	0.775566	6.47583
3.3032	0.535347	-4.8343	0.166893	0.413681	-3.14478	0.65683	6.49594
3.3033	0.604576	-4.86198	0.221054	0.289474	-3.28271	0.522415	6.51261
3.3034	0.678665	-4.89326	0.286926	0.170555	-3.38625	0.387711	6.52589
3.3035	0.761353	-4.92954	0.354591	0.062714	-3.44797	0.267021	6.53591
3.3036	0.854797	-4.97063	0.413246	-0.03045	-3.46385	0.17186	6.54274
3.3037	0.958649	-5.01438	0.452705	-0.10817	-3.43392	0.110039	6.54634
3.3038	1.06979	-5.05649	0.46479	-0.17248	-3.3623	0.085182	6.54662
3.3039	1.18261	-5.09079	0.444176	-0.22769	-3.25669	0.096893	6.54343
3.304	1.28979	-5.11008	0.388741	-0.27949	-3.12725	0.141327	6.53662
3.3041	1.38346	-5.10728	0.299454	-0.33386	-2.98515	0.21225	6.52614
3.3042	1.45629	-5.07658	0.180038	-0.39594	-2.841	0.302422	6.51205
3.3043	1.50254	-5.0144	0.036385	-0.46912	-2.70371	0.404884	6.49463
3.3044	1.51881	-4.91993	-0.12402	-0.55447	-2.57956	0.51384	6.47433
3.3045	1.50425	-4.79545	-0.29294	-0.65048	-2.47168	0.62471	6.45175
3.3046	1.46043	-4.64606	-0.46214	-0.75347	-2.37979	0.733803	6.42752
3.3047	1.3909	-4.4792	-0.62437	-0.85818	-2.30031	0.837631	6.40212
3.3048	1.3008	-4.30383	-0.77422	-0.95853	-2.22691	0.932533	6.3758
3.3049	1.19637	-4.12946	-0.90871	-1.04853	-2.15176	1.0145	6.3485
3.305	1.08453	-3.96529	-1.02765	-1.1229	-2.06721	1.07951	6.31993
3.3051	0.972229	-3.81949	-1.13349	-1.17761	-1.96763	1.12414	6.2897
3.3052	0.865738	-3.69851	-1.23066	-1.21005	-1.85089	1.14632	6.25754
3.3053	0.769814	-3.6067	-1.32433	-1.21915	-1.71915	1.14599	6.22347
3.3054	0.687057	-3.54604	-1.41902	-1.20538	-1.57863	1.12543	6.18795
3.3055	0.617561	-3.51604	-1.51724	-1.17076	-1.43854	1.08886	6.152
3.3056	0.558815	-3.51377	-1.61846	-1.11868	-1.30938	1.04159	6.11707
3.3057	0.505974	-3.53419	-1.71883	-1.05348	-1.20106	0.988747	6.08495
3.3058	0.452415	-3.57056	-1.81153	-0.97993	-1.12129	0.934319	6.05748
3.3059	0.390633	-3.61508	-1.88789	-0.90256	-1.07447	0.880692	6.03638
3.306	0.313515	-3.6599	-1.93893	-0.82538	-1.06127	0.828865	6.02296
3.3061	0.215668	-3.698	-1.95695	-0.75169	-1.07881	0.779114	6.01791
3.3062	0.094597	-3.72409	-1.93689	-0.68419	-1.12157	0.731842	6.02127
3.3063	-0.04874	-3.73503	-1.87711	-0.62511	-1.18259	0.688286	6.03245
3.3064	-0.21001	-3.72988	-1.77931	-0.57645	-1.255	0.65078	6.0504
3.3065	-0.38206	-3.70966	-1.6478	-0.54003	-1.33304	0.622528	6.07375
3.3066	-0.55592	-3.67693	-1.48835	-0.51747	-1.41267	0.60685	6.10105
3.3067	-0.72195	-3.63532	-1.30697	-0.50977	-1.49152	0.606194	6.13098
3.3068	-0.87099	-3.58911	-1.10917	-0.51706	-1.56828	0.621269	6.16248
3.3069	-0.99538	-3.5427	-0.89963	-0.53835	-1.64187	0.650497	6.19483
3.307	-1.08978	-3.50015	-0.68245	-0.57154	-1.7108	0.689857	6.22757
3.3071	-1.15144	-3.46472	-0.46173	-0.61361	-1.77266	0.732803	6.26042
3.3072	-1.18045	-3.43847	-0.24225	-0.66086	-1.82413	0.770233	6.29311
3.3073	-1.17965	-3.42214	-0.03005	-0.70922	-1.86155	0.790665	6.3253
3.3074	-1.15437	-3.41522	0.167175	-0.75452	-1.882	0.78125	6.3565
3.3075	-1.11198	-3.41615	0.340248	-0.79273	-1.88465	0.729866	6.38615
3.3076	-1.0612	-3.42255	0.479156	-0.82027	-1.872	0.627945	6.41369
3.3077	-1.01099	-3.43126	0.574318	-0.83431	-1.85028	0.473312	6.43858
3.3078	-0.96952	-3.43829	0.618118	-0.83311	-1.82902	0.272087	6.4604
3.3079	-0.94318	-3.43875	0.606369	-0.8163	-1.81979	0.039131	6.47889
3.308	-0.93609	-3.42686	0.53923	-0.78506	-1.83435	-0.20318	6.49396
3.3081	-0.94988	-3.39637	0.42141	-0.74208	-1.88258	-0.42752	6.50568
3.3082	-0.98396	-3.34122	0.261436	-0.69125	-1.97063	-0.60533	6.51425
3.3083	-1.03574	-3.25636	0.070343	-0.63702	-2.09964	-0.71069	6.51996
3.3084	-1.10073	-3.13853	-0.13989	-0.5837	-2.26539	-0.72399	6.52312
3.3085	-1.17252	-2.98688	-0.35779	-0.53484	-2.45863	-0.63467	6.52405
3.3086	-1.24295	-2.80335	-0.5733	-0.49312	-2.66632	-0.44264	6.52297
3.3087	-1.30262	-2.59264	-0.77828	-0.46048	-2.87321	-0.15826	6.52004
3.3088	-1.34201	-2.36185	-0.96655	-0.43839	-3.06391	0.19915	6.51538
3.3089	-1.35286	-2.11978	-1.13378	-0.42786	-3.22482	0.603569	6.50907
3.309	-1.32934	-1.87616	-1.27737	-0.42939	-3.34593	1.02535	6.5012
3.3091	-1.26881	-1.64072	-1.39642	-0.44263	-3.42208	1.43439	6.49181
3.3092	-1.17201	-1.42249	-1.49174	-0.46625	-3.45329	1.80322	6.48082
3.3093	-1.04279	-1.22897	-1.56582	-0.49795	-3.44439	2.10954	6.4681
3.3094	-0.88752	-1.06548	-1.62286	-0.53456	-3.40375	2.33812	6.45339
3.3095	-0.71409	-0.93441	-1.66856	-0.57231	-3.34171	2.48154	6.43644
3.3096	-0.53095	-0.83496	-1.70956	-0.60725	-3.26888	2.54001	6.41704
3.3097	-0.34613	-0.7633	-1.75265	-0.63574	-3.19481	2.52048	6.39512
3.3098	-0.16676	-0.71343	-1.80362	-0.65488	-3.12704	2.43532	6.37078
3.3099	0.001213	-0.67851	-1.8662	-0.66295	-3.07067	2.30104	6.34425
3.31	0.152924	-0.65217	-1.94122	-0.65946	-3.02834	2.13718	6.31587
3.3101	0.284691	-0.62964	-2.02621	-0.64527	-3.00023	1.96515	6.28605
3.3102	0.394218	-0.60819	-2.11561	-0.62238	-2.9844	1.80688	6.25531
3.3103	0.480804	-0.58717	-2.20145	-0.59378	-2.97723	1.68342	6.22424
3.3104	0.545494	-0.5677	-2.27444	-0.56323	-2.97392	1.61305	6.19353
3.3105	0.590881	-0.55222	-2.32516	-0.53502	-2.96919	1.60947	6.1639
3.3106	0.620651	-0.54392	-2.34522	-0.51354	-2.95773	1.67997	6.13609
3.3107	0.63884	-0.54626	-2.32836	-0.50295	-2.93473	1.82413	6.11091
3.3108	0.649132	-0.56236	-2.2711	-0.50658	-2.89609	2.03339	6.08921
3.3109	0.654358	-0.59451	-2.17341	-0.52641	-2.8385	2.29169	6.0718
3.311	0.656448	-0.64362	-2.03893	-0.56242	-2.75967	2.57719	6.05942
3.3111	0.656708	-0.70895	-1.87485	-0.61216	-2.65854	2.8646	6.05266
3.3112	0.656296	-0.78804	-1.69122	-0.67076	-2.53574	3.12803	6.05185
3.3113	0.656494	-0.87679	-1.49995	-0.73151	-2.39395	3.34364	6.05704
3.3114	0.658691	-0.96981	-1.31351	-0.7869	-2.23772	3.49197	6.06792
3.3115	0.664001	-1.06083	-1.14362	-0.82975	-2.07297	3.55961	6.08395
3.3116	0.672722	-1.14314	-0.99999	-0.85432	-1.90614	3.5401	6.10437
3.3117	0.683815	-1.21024	-0.88953	-0.85703	-1.74328	3.43423	6.12839
3.3118	0.694664	-1.25639	-0.8159	-0.83672	-1.58948	3.24952	6.15515
3.3119	0.70137	-1.27731	-0.77969	-0.7948	-1.44858	2.99905	6.18371
3.312	0.699493	-1.27065	-0.7791	-0.735	-1.32341	2.69982	6.21304
3.3121	0.685127	-1.23647	-0.8108	-0.66299	-1.2162	2.37087	6.24203
3.3122	0.655869	-1.17741	-0.87099	-0.58585	-1.12895	2.03171	6.26963
3.3123	0.611473	-1.09863	-0.95609	-0.51143	-1.06364	1.70081	6.29489
3.3124	0.554016	-1.00732	-1.06282	-0.44762	-1.02208	1.39448	6.31709
3.3125	0.487511	-0.9119	-1.18771	-0.40169	-1.0057	1.12574	6.33581
3.3126	0.417168	-0.82075	-1.32635	-0.37959	-1.01507	0.903343	6.35101
3.3127	0.348419	-0.74114	-1.47278	-0.38559	-1.04944	0.73127	6.36306
3.3128	0.285973	-0.67836	-1.61926	-0.42179	-1.10646	0.608727	6.37274
3.3129	0.23304	-0.63519	-1.75661	-0.48792	-1.18213	0.53093	6.38115
3.313	0.191093	-0.61172	-1.87519	-0.58132	-1.27122	0.490349	6.38956
3.3131	0.160004	-0.60561	-1.9661	-0.69735	-1.3679	0.478195	6.39917
3.3132	0.138542	-0.61252	-2.02246	-0.83014	-1.46648	0.48571	6.41091
3.3133	0.124847	-0.62677	-2.04047	-0.97362	-1.56198	0.505043	6.42527
3.3134	0.116776	-0.64203	-2.02007	-1.12228	-1.65061	0.529701	6.44216
3.3135	0.112015	-0.65216	-1.96506	-1.27167	-1.72972	0.554558	6.46101
3.3136	0.107956	-0.65211	-1.88261	-1.41835	-1.79755	0.575676	6.48078
3.3137	0.101624	-0.6387	-1.78209	-1.55972	-1.85263	0.590172	6.50008
3.3138	0.089699	-0.61121	-1.67368	-1.6935	-1.89323	0.596298	6.51724
3.3139	0.069046	-0.57137	-1.56697	-1.81746	-1.91709	0.593842	6.53055
3.314	0.037369	-0.52291	-1.46998	-1.92917	-1.92163	0.584595	6.5384
3.3141	-0.00597	-0.4708	-1.3885	-2.02613	-1.90449	0.572548	6.53951
3.3142	-0.05956	-0.42007	-1.32592	-2.10618	-1.86434	0.56366	6.53301
3.3143	-0.11985	-0.37484	-1.2833	-2.16795	-1.80153	0.565002	6.51851
3.3144	-0.18169	-0.33771	-1.25958	-2.21117	-1.71849	0.583351	6.4962
3.3145	-0.23884	-0.30946	-1.25198	-2.23683	-1.61967	0.623535	6.46679
3.3146	-0.28482	-0.28921	-1.25639	-2.24698	-1.51111	0.686867	6.4315
3.3147	-0.31361	-0.2746	-1.26803	-2.24438	-1.3997	0.770157	6.39193
3.3148	-0.32045	-0.26217	-1.28197	-2.23203	-1.29252	0.865547	6.34994
3.3149	-0.30244	-0.24749	-1.29359	-2.21261	-1.19635	0.961395	6.30747
3.315	-0.25926	-0.22544	-1.29883	-2.18782	-1.11725	1.04425	6.26641
3.3151	-0.19353	-0.19054	-1.29421	-2.15795	-1.06008	1.10133	6.22841
3.3152	-0.11092	-0.13747	-1.27705	-2.12163	-1.02802	1.12303	6.19483
3.3153	-0.01971	-0.06158	-1.24575	-2.07583	-1.02216	1.10485	6.16663
3.3154	0.070244	0.040474	-1.20017	-2.01622	-1.04137	1.04813	6.14442
3.3155	0.149117	0.170395	-1.1422	-1.93781	-1.08233	0.959732	6.12844
3.3156	0.20871	0.328033	-1.07599	-1.83598	-1.13988	0.850594	6.11855
3.3157	0.24395	0.511398	-1.00784	-1.70758	-1.20759	0.733932	6.11426
3.3158	0.253639	0.71682	-0.9455	-1.55189	-1.27849	0.623146	6.11485
3.3159	0.240433	0.93927	-0.89716	-1.3711	-1.34595	0.530045	6.11951
3.316	0.210144	1.17281	-0.87007	-1.17034	-1.40438	0.463341	6.12737
3.3161	0.170395	1.411	-0.86953	-0.95706	-1.44957	0.427689	6.1376
3.3162	0.129181	1.64728	-0.89795	-0.74018	-1.47879	0.423225	6.14938
3.3163	0.093521	1.87531	-0.95444	-0.52905	-1.49078	0.445786	6.16204
3.3164	0.068413	2.08926	-1.03483	-0.33262	-1.48563	0.487846	6.17505
3.3165	0.05632	2.28399	-1.13221	-0.15871	-1.4648	0.54007	6.18808
3.3166	0.057144	2.45523	-1.238	-0.01368	-1.43101	0.593033	6.20103
3.3167	0.068657	2.59972	-1.34325	0.098	-1.38795	0.638657	6.21397
3.3168	0.087395	2.71508	-1.43993	0.173866	-1.3399	0.671135	6.2271
3.3169	0.109688	2.79967	-1.52193	0.213623	-1.29124	0.687233	6.24077
3.317	0.132637	2.8525	-1.5858	0.218979	-1.24618	0.68618	6.25539
3.3171	0.154785	2.87337	-1.63094	0.193253	-1.20857	0.669456	6.27138
3.3172	0.176407	2.86319	-1.65907	0.14093	-1.1818	0.640465	6.28904
3.3173	0.199165	2.82448	-1.67319	0.067177	-1.16833	0.604141	6.30853
3.3174	0.225494	2.76177	-1.67609	-0.02257	-1.16925	0.566437	6.32986
3.3175	0.25766	2.68157	-1.66903	-0.12295	-1.18379	0.533623	6.35289
3.3176	0.296883	2.59172	-1.65113	-0.22881	-1.20937	0.511635	6.37741
3.3177	0.342743	2.50025	-1.61958	-0.33537	-1.24179	0.505386	6.40313
3.3178	0.393044	2.41397	-1.57061	-0.43822	-1.27601	0.518288	6.42971
3.3179	0.444061	2.33706	-1.50099	-0.53342	-1.30699	0.551865	6.4567
3.318	0.491043	2.27025	-1.40936	-0.61766	-1.33089	0.605568	6.48355
3.3181	0.528748	2.21078	-1.2972	-0.68848	-1.34608	0.676933	6.5096
3.3182	0.551956	2.15331	-1.1692	-0.74437	-1.35378	0.761902	6.53403
3.3183	0.556	2.09146	-1.033	-0.78483	-1.35809	0.855415	6.55583
3.3184	0.537193	2.01956	-0.89816	-0.81026	-1.36504	0.951927	6.57381
3.3185	0.493286	1.93414	-0.77478	-0.82179	-1.38086	1.04572	6.58671
3.3186	0.423698	1.83492	-0.67189	-0.82124	-1.40933	1.13099	6.59324
3.3187	0.329552	1.72497	-0.59599	-0.81088	-1.44939	1.20174	6.59226
3.3188	0.213585	1.61032	-0.54996	-0.79338	-1.49391	1.25179	6.58289
3.3189	0.079971	1.49889	-0.53266	-0.77158	-1.53041	1.2751	6.56467
3.319	-0.06586	1.39916	-0.53923	-0.74823	-1.54382	1.26633	6.53767
3.3191	-0.21752	1.31901	-0.56219	-0.72576	-1.52036	1.22165	6.50255
3.3192	-0.36808	1.26453	-0.59305	-0.70618	-1.45142	1.13949	6.46064
3.3193	-0.51064	1.23927	-0.62425	-0.69103	-1.33638	1.02096	6.41382
3.3194	-0.639	1.24368	-0.65064	-0.68166	-1.18369	0.86998	6.36429
3.3195	-0.74826	1.27505	-0.67062	-0.67947	-1.01021	0.6931	6.31433
3.3196	-0.83519	1.32809	-0.6863	-0.6861	-0.83884	0.499153	6.26605
3.3197	-0.89842	1.39558	-0.70304	-0.70338	-0.69531	0.298851	6.22117
3.3198	-0.93837	1.46952	-0.72836	-0.73309	-0.60417	0.104271	6.18101
3.3199	-0.95705	1.54179	-0.77023	-0.77663	-0.58524	-0.07197	6.14647
3.32	-0.9578	1.60473	-0.83551	-0.83475	-0.65068	-0.21786	6.11805
3.3201	-0.94494	1.65134	-0.92857	-0.90744	-0.8037	-0.3234	6.09589
3.3202	-0.92336	1.67548	-1.05055	-0.99387	-1.03866	-0.38201	6.07992
3.3203	-0.89802	1.67226	-1.19936	-1.09254	-1.34254	-0.39175	6.06986
3.3204	-0.87342	1.63878	-1.37016	-1.20164	-1.69707	-0.35607	6.06529
3.3205	-0.85339	1.57483	-1.5563	-1.31963	-2.08109	-0.284	6.06567
3.3206	-0.8409	1.4836	-1.75042	-1.44572	-2.47264	-0.18948	6.07029
3.3207	-0.8381	1.37173	-1.94516	-1.58008	-2.851	-0.08985	6.07835
3.3208	-0.84624	1.24886	-2.13375	-1.72358	-3.19816	-0.00331	6.08903
3.3209	-0.86562	1.1265	-2.31031	-1.87712	-3.5	0.054298	6.10151
3.321	-0.89556	1.01674	-2.47018	-2.04076	-3.74684	0.072647	6.11505
3.3211	-0.93435	0.930664	-2.61034	-2.21278	-3.93343	0.049164	6.12907
3.3212	-0.97927	0.876999	-2.7299	-2.38921	-4.05846	-0.01009	6.14316
3.3213	-1.02678	0.861031	-2.83025	-2.5637	-4.12383	-0.09138	6.15709
3.3214	-1.07278	0.884056	-2.91492	-2.72827	-4.13371	-0.17571	6.17086
3.3215	-1.11311	0.943352	-2.989	-2.87438	-4.09381	-0.24231	6.18466
3.3216	-1.14398	1.0328	-3.05813	-2.99429	-4.0107	-0.27226	6.19895
3.3217	-1.16251	1.14403	-3.12771	-3.08215	-3.89141	-0.25175	6.21435
3.3218	-1.16702	1.26782	-3.20215	-3.13473	-3.74301	-0.17423	6.23164
3.3219	-1.15726	1.39543	-3.28454	-3.1516	-3.57227	-0.04137	6.25157
3.322	-1.13442	1.51956	-3.37659	-3.13493	-3.38524	0.137405	6.2747
3.3221	-1.10101	1.63475	-3.47878	-3.08905	-3.1869	0.346733	6.30134
3.3222	-1.06056	1.73737	-3.59048	-3.01965	-2.98077	0.567871	6.33142
3.3223	-1.01719	1.82524	-3.71011	-2.93314	-2.76841	0.781639	6.36455
3.3224	-0.97497	1.89725	-3.83514	-2.83578	-2.54914	0.971123	6.40003
3.3225	-0.93727	1.95307	-3.96179	-2.73299	-2.32011	1.12363	6.43687
3.3226	-0.90622	1.99298	-4.08485	-2.62875	-2.07709	1.23183	6.47384
3.3227	-0.8824	2.01771	-4.19745	-2.52551	-1.81588	1.29396	6.50957
3.3228	-0.86491	2.02827	-4.29107	-2.42439	-1.53384	1.31329	6.54258
3.3229	-0.85164	2.02585	-4.35618	-2.32565	-1.23112	1.29699	6.57133
3.323	-0.83971	2.0118	-4.38313	-2.22935	-0.91123	1.25444	6.59431
3.3231	-0.82598	1.98766	-4.36353	-2.13581	-0.58081	1.19553	6.61019
3.3232	-0.80779	1.95507	-4.2918	-2.04599	-0.24902	1.12903	6.61797
3.3233	-0.78352	1.91547	-4.16645	-1.96148	0.073387	1.06148	6.61718
3.3234	-0.75321	1.86985	-3.99116	-1.88433	0.375122	0.996628	6.60793
3.3235	-0.71861	1.8185	-3.77503	-1.81659	0.645523	0.935471	6.59094
3.3236	-0.68312	1.76103	-3.53208	-1.75972	0.875778	0.876694	6.56748
3.3237	-0.65145	1.69666	-3.27982	-1.71407	1.06008	0.81749	6.53914
3.3238	-0.6292	1.62451	-3.03715	-1.67857	1.19627	0.754448	6.50768
3.3239	-0.62225	1.54377	-2.82197	-1.65078	1.2859	0.684532	6.47468
3.324	-0.63598	1.45385	-2.64878	-1.62743	1.33347	0.605835	6.44141
3.3241	-0.67425	1.35435	-2.52686	-1.60518	1.34541	0.518013	6.40871
3.3242	-0.73855	1.24531	-2.45917	-1.58151	1.32883	0.422424	6.37708
3.3243	-0.82742	1.12756	-2.44228	-1.55545	1.29073	0.321999	6.34681
3.3244	-0.93659	1.00306	-2.4671	-1.52786	1.23754	0.220955	6.31816
3.3245	-1.05955	0.875122	-2.52028	-1.50131	1.17487	0.12442	6.29148
3.3246	-1.18861	0.748177	-2.58613	-1.47955	1.10748	0.03804	6.26725
3.3247	-1.31615	0.627388	-2.64872	-1.46687	1.03905	-0.0323	6.24597
3.3248	-1.43575	0.518036	-2.69403	-1.46735	0.971916	-0.08045	6.22807
3.3249	-1.54279	0.425095	-2.71164	-1.48432	0.90696	-0.09982	6.21372
3.325	-1.6347	0.352829	-2.69593	-1.51976	0.843666	-0.08328	6.20284
3.3251	-1.71076	0.304512	-2.64632	-1.57382	0.780571	-0.02342	6.19502
3.3252	-1.77153	0.282028	-2.56682	-1.64466	0.715889	0.086655	6.1896
3.3253	-1.8182	0.285553	-2.46482	-1.72844	0.648369	0.252205	6.18566
3.3254	-1.85197	0.313179	-2.34982	-1.8197	0.578056	0.475533	6.18222
3.3255	-1.87354	0.360825	-2.23209	-1.91197	0.506844	0.754936	6.17837
3.3256	-1.88273	0.42247	-2.1216	-1.99873	0.43856	1.08415	6.17353
3.3257	-1.87816	0.490837	-2.02696	-2.07439	0.378456	1.45242	6.16754
3.3258	-1.85744	0.558289	-1.95448	-2.13503	0.332359	1.84512	6.16082
3.3259	-1.81778	0.617851	-1.90738	-2.17887	0.305466	2.2449	6.15425
3.326	-1.75703	0.663979	-1.88555	-2.20615	0.301254	2.63309	6.14897
3.3261	-1.67498	0.693024	-1.88574	-2.21877	0.320595	2.99147	6.14608
3.3262	-1.5743	0.703255	-1.90228	-2.21956	0.36132	3.30425	6.14644
3.3263	-1.46085	0.694496	-1.92783	-2.21165	0.418335	3.55968	6.15053
3.3264	-1.34305	0.667664	-1.95432	-2.19794	0.484123	3.75107	6.15841
3.3265	-1.23057	0.624275	-1.97352	-2.181	0.549438	3.877	6.16986
3.3266	-1.13268	0.566078	-1.97775	-2.16305	0.604263	3.94064	6.18442
3.3267	-1.05653	0.494743	-1.96059	-2.14603	0.638832	3.94865	6.20151
3.3268	-1.00577	0.411751	-1.9175	-2.13168	0.644867	3.90984	6.22049
3.3269	-0.97989	0.318436	-1.84646	-2.12138	0.616737	3.83379	6.24076
3.327	-0.97433	0.216164	-1.74823	-2.11614	0.552521	3.7299	6.26179
3.3271	-0.98122	0.106583	-1.62645	-2.11633	0.454582	3.60661	6.28311
3.3272	-0.99069	-0.0083	-1.48719	-2.12157	0.329529	3.47121	6.30428
3.3273	-0.99237	-0.12619	-1.33826	-2.13046	0.1875	3.32983	6.3248
3.3274	-0.97689	-0.24462	-1.18813	-2.14042	0.040939	3.18739	6.34415
3.3275	-0.93738	-0.3611	-1.04494	-2.14757	-0.09705	3.04745	6.36178
3.3276	-0.87056	-0.47311	-0.91574	-2.14696	-0.21446	2.91183	6.37721
3.3277	-0.77749	-0.57803	-0.80603	-2.13325	-0.30208	2.78023	6.39007
3.3278	-0.66358	-0.67315	-0.71985	-2.10169	-0.35481	2.65023	6.40017
3.3279	-0.53821	-0.7557	-0.65993	-2.04926	-0.37213	2.51781	6.40749
3.328	-0.41363	-0.82301	-0.62798	-1.97539	-0.35774	2.37846	6.41222
3.3281	-0.3037	-0.87259	-0.62491	-1.88219	-0.31836	2.22862	6.4146
3.3282	-0.22223	-0.90238	-0.65107	-1.77411	-0.2622	2.0668	6.41493
3.3283	-0.18139	-0.91107	-0.70643	-1.65712	-0.19735	1.89436	6.41351
3.3284	-0.19013	-0.89846	-0.7907	-1.53783	-0.13077	1.71545	6.41056
3.3285	-0.25317	-0.86584	-0.90316	-1.42263	-0.06779	1.53643	6.40629
3.3286	-0.37054	-0.81618	-1.04222	-1.31718	-0.01223	1.36463	6.40086
3.3287	-0.53787	-0.75407	-1.20482	-1.22599	0.033325	1.20694	6.39443
3.3288	-0.747	-0.68527	-1.38581	-1.15228	0.067055	1.06853	6.38709
3.3289	-0.98702	-0.61591	-1.57786	-1.09787	0.087593	0.952003	6.37885
3.329	-1.24524	-0.55173	-1.77184	-1.06346	0.093926	0.857269	6.36959
3.3291	-1.50829	-0.49719	-1.95783	-1.04883	0.085365	0.782036	6.35904
3.3292	-1.76331	-0.45494	-2.12644	-1.05316	0.061737	0.722733	6.34689
3.3293	-1.99907	-0.4256	-2.27006	-1.07529	0.023506	0.675591	6.33283
3.3294	-2.20697	-0.40783	-2.38371	-1.11382	-0.02799	0.637482	6.31656
3.3295	-2.38164	-0.39896	-2.46552	-1.16724	-0.09045	0.606483	6.29783
3.3296	-2.52091	-0.39579	-2.5168	-1.2339	-0.16065	0.581947	6.27646
3.3297	-2.62534	-0.39545	-2.54176	-1.31204	-0.23494	0.564217	6.25257
3.3298	-2.69726	-0.39616	-2.547	-1.39954	-0.30989	0.553955	6.22667
3.3299	-2.73998	-0.39758	-2.54064	-1.4938	-0.38301	0.551445	6.19979
3.33	-2.75707	-0.40105	-2.53133	-1.59152	-0.45309	0.555885	6.17343
3.3301	-2.75203	-0.40942	-2.52697	-1.68888	-0.52007	0.564941	6.14926
3.3302	-2.72814	-0.42661	-2.53378	-1.78177	-0.58442	0.574936	6.12888
3.3303	-2.68847	-0.45679	-2.55542	-1.86643	-0.64616	0.581474	6.11359
3.3304	-2.63594	-0.50351	-2.59273	-1.9402	-0.70405	0.580551	6.1041
3.3305	-2.57349	-0.56884	-2.64392	-2.00205	-0.75527	0.569679	6.10059
3.3306	-2.50418	-0.65293	-2.70533	-2.05293	-0.79582	0.548813	6.10265
3.3307	-2.43098	-0.754	-2.77226	-2.09563	-0.82146	0.520752	6.10956
3.3308	-2.35646	-0.86865	-2.83973	-2.13431	-0.82929	0.490784	6.12043
3.3309	-2.28222	-0.9925	-2.90295	-2.17381	-0.81878	0.46582	6.13447
3.331	-2.20855	-1.12093	-2.95773	-2.21892	-0.7924	0.453156	6.15113
3.3311	-2.1343	-1.24956	-3.00068	-2.27381	-0.7552	0.459206	6.17008
3.3312	-2.05706	-1.37469	-3.02959	-2.34157	-0.71394	0.488388	6.19118
3.3313	-1.97367	-1.49337	-3.04373	-2.42392	-0.67567	0.542381	6.21431
3.3314	-1.88084	-1.60323	-3.04406	-2.52112	-0.64669	0.619751	6.23927
3.3315	-1.77583	-1.70213	-3.03336	-2.63195	-0.63181	0.716217	6.26566
3.3316	-1.65707	-1.78784	-3.0162	-2.7536	-0.63405	0.825256	6.29289
3.3317	-1.52477	-1.85783	-2.99867	-2.88148	-0.65484	0.939056	6.32016
3.3318	-1.38124	-1.90916	-2.98786	-3.00893	-0.69413	1.04955	6.34654
3.3319	-1.231	-1.93872	-2.99097	-3.1272	-0.75064	1.14944	6.3711
3.332	-1.08044	-1.94346	-3.01442	-3.22582	-0.82178	1.23291	6.39302
3.3321	-0.93713	-1.92088	-3.06295	-3.2935	-0.90361	1.29619	6.41183
3.3322	-0.80888	-1.86946	-3.13885	-3.31952	-0.99073	1.33776	6.42746
3.3323	-0.70267	-1.78918	-3.24148	-3.29527	-1.07635	1.35829	6.44016
3.3324	-0.6238	-1.68192	-3.36722	-3.21577	-1.15276	1.36026	6.45039
3.3325	-0.57521	-1.55171	-3.50974	-3.08078	-1.21191	1.34738	6.45857
3.3326	-0.55738	-1.40472	-3.66087	-2.89542	-1.24635	1.32374	6.46504
3.3327	-0.56857	-1.24902	-3.81149	-2.67019	-1.24995	1.29292	6.47002
3.3328	-0.60545	-1.09402	-3.95268	-2.42	-1.21877	1.25756	6.47359
3.3329	-0.66371	-0.94981	-4.07653	-2.16261	-1.15148	1.21938	6.47567
3.333	-0.73859	-0.82611	-4.17677	-1.91635	-1.04972	1.17973	6.47599
3.3331	-0.82514	-0.73132	-4.24918	-1.69774	-0.91804	1.14041	6.47409
3.3332	-0.91847	-0.67162	-4.29166	-1.51941	-0.76373	1.10426	6.46941
3.3333	-1.01389	-0.65015	-4.30428	-1.38889	-0.59645	1.07529	6.46137
3.3334	-1.10697	-0.66652	-4.28889	-1.30839	-0.42752	1.05833	6.44957
3.3335	-1.19363	-0.71675	-4.24853	-1.27547	-0.26888	1.05824	6.43384
3.3336	-1.27001	-0.79377	-4.18642	-1.2843	-0.1316	1.07896	6.41428
3.3337	-1.33263	-0.8884	-4.10516	-1.3271	-0.02433	1.12289	6.39133
3.3338	-1.37849	-0.99066	-4.00594	-1.39559	0.048019	1.19023	6.36573
3.3339	-1.40527	-1.09104	-3.88864	-1.48222	0.084923	1.27867	6.33844
3.334	-1.41154	-1.18144	-3.75221	-1.5809	0.090134	1.38331	6.31047
3.3341	-1.39701	-1.25568	-3.59561	-1.68742	0.070572	1.49699	6.28278
3.3342	-1.36278	-1.30968	-3.41879	-1.79933	0.034584	1.61096	6.25609
3.3343	-1.31143	-1.34148	-3.22356	-1.91549	-0.01009	1.71585	6.23088
3.3344	-1.24702	-1.35101	-3.01399	-2.03548	-0.05796	1.80264	6.20732
3.3345	-1.17456	-1.3401	-2.79626	-2.159	-0.10642	1.86367	6.18532
3.3346	-1.09931	-1.3123	-2.57806	-2.28545	-0.15524	1.89344	6.16459
3.3347	-1.02589	-1.27268	-2.36781	-2.4137	-0.20475	1.88911	6.1448
3.3348	-0.95754	-1.22743	-2.17355	-2.54225	-0.25359	1.85057	6.12574
3.3349	-0.89599	-1.18307	-2.00204	-2.66949	-0.2972	1.78025	6.10742
3.335	-0.84161	-1.14569	-1.8578	-2.79395	-0.32772	1.68253	6.09013
3.3351	-0.79417	-1.11995	-1.74299	-2.91458	-0.33575	1.56319	6.07454
3.3352	-0.75358	-1.1084	-1.65754	-3.03059	-0.31311	1.4288	6.06168
3.3353	-0.7204	-1.11095	-1.59989	-3.14124	-0.25589	1.28625	6.0528
3.3354	-0.69613	-1.12483	-1.56768	-3.24555	-0.1665	1.14239	6.04923
3.3355	-0.68282	-1.14505	-1.5582	-3.34194	-0.05427	1.00375	6.05213
3.3356	-0.68242	-1.16538	-1.56863	-3.42828	0.065559	0.876427	6.0623
3.3357	-0.69593	-1.17962	-1.59587	-3.50215	0.173943	0.7659	6.07997
3.3358	-0.72266	-1.18281	-1.63645	-3.56137	0.250694	0.676865	6.10482
3.3359	-0.75986	-1.17226	-1.68655	-3.60455	0.276924	0.612915	6.13598
3.336	-0.8028	-1.14806	-1.74224	-3.63135	0.237068	0.576309	6.17215
3.3361	-0.84553	-1.11299	-1.79989	-3.64259	0.120255	0.567772	6.21183
3.3362	-0.88191	-1.07194	-1.85651	-3.63994	-0.07875	0.58667	6.25343
3.3363	-0.90672	-1.03082	-1.90991	-3.62549	-0.35915	0.631332	6.29542
3.3364	-0.91669	-0.99545	-1.95853	-3.60139	-0.71423	0.699387	6.33634
3.3365	-0.9109	-0.97046	-2.00114	-3.5696	-1.13222	0.787857	6.37486
3.3366	-0.89069	-0.95869	-2.03667	-3.53198	-1.59798	0.892975	6.40983
3.3367	-0.85903	-0.96111	-2.06411	-3.49034	-2.09484	1.00984	6.44033
3.3368	-0.8197	-0.97725	-2.08285	-3.44644	-2.60625	1.1322	6.46572
3.3369	-0.77626	-1.00588	-2.09307	-3.40173	-3.1168	1.25251	6.48566
3.337	-0.73136	-1.04563	-2.09605	-3.35701	-3.6128	1.3625	6.50012
3.3371	-0.68636	-1.09527	-2.09428	-3.31213	-4.08241	1.45422	6.50929
3.3372	-0.64137	-1.15366	-2.09123	-3.26604	-4.51562	1.52136	6.51357
3.3373	-0.59573	-1.21946	-2.091	-3.21703	-4.90421	1.56071	6.51338
3.3374	-0.54858	-1.29055	-2.09766	-3.16294	-5.24175	1.57291	6.50914
3.3375	-0.49957	-1.36353	-2.11475	-3.10131	-5.52361	1.56246	6.50118
3.3376	-0.44947	-1.4334	-2.14468	-3.02931	-5.74696	1.53687	6.4898
3.3377	-0.40054	-1.49368	-2.18861	-2.94367	-5.91061	1.50495	6.47529
3.3378	-0.3565	-1.5372	-2.24643	-2.84084	-6.01488	1.47495	6.45799
3.3379	-0.32208	-1.55747	-2.31699	-2.71754	-6.06149	1.45298	6.43837
3.338	-0.30229	-1.55008	-2.39836	-2.5716	-6.05357	1.44211	6.41695
3.3381	-0.30161	-1.51376	-2.48798	-2.40288	-5.99584	1.44231	6.39421
3.3382	-0.32334	-1.45078	-2.58265	-2.21397	-5.89475	1.4511	6.37049
3.3383	-0.36922	-1.36652	-2.67844	-2.01044	-5.75831	1.46455	6.34595
3.3384	-0.43909	-1.26838	-2.7707	-1.8005	-5.59554	1.4782	6.32061
3.3385	-0.53089	-1.16451	-2.85426	-1.59409	-5.41569	1.48782	6.29438
3.3386	-0.64077	-1.06245	-2.924	-1.40156	-5.22727	1.48977	6.26721
3.3387	-0.76357	-0.96815	-2.97551	-1.2322	-5.03734	1.48096	6.23909
3.3388	-0.89349	-0.88528	-3.00558	-1.09286	-4.851	1.45874	6.21021
3.3389	-1.02485	-0.81523	-3.01263	-0.98694	-4.6713	1.42075	6.18095
3.339	-1.15276	-0.75742	-2.99673	-0.9139	-4.49922	1.36465	6.15185
3.3391	-1.27366	-0.71014	-2.9595	-0.86948	-4.33365	1.28819	6.12363
3.3392	-1.38565	-0.67133	-2.90369	-0.84644	-4.17122	1.18942	6.09703
3.3393	-1.48855	-0.63924	-2.83286	-0.83552	-4.00644	1.06756	6.07283
3.3394	-1.5835	-0.61278	-2.75076	-0.82697	-3.83238	0.924011	6.05172
3.3395	-1.67229	-0.59167	-2.66103	-0.812	-3.64194	0.763649	6.03436
3.3396	-1.75639	-0.5764	-2.56688	-0.78414	-3.42947	0.595314	6.02134
3.3397	-1.83588	-0.56818	-2.47082	-0.74023	-3.19241	0.431503	6.01315
3.3398	-1.90889	-0.56891	-2.3745	-0.68069	-2.93249	0.28688	6.01022
3.3399	-1.97141	-0.58087	-2.27855	-0.60912	-2.65606	0.176018	6.01292
3.34	-2.01762	-0.60638	-2.18246	-0.53155	-2.37351	0.110779	6.02155
3.3401	-2.04078	-0.64719	-2.08475	-0.45533	-2.09756	0.098	6.03634
3.3402	-2.03428	-0.70412	-1.98331	-0.3882	-1.84104	0.138092	6.05735
3.3403	-1.99273	-0.77669	-1.87599	-0.33742	-1.61475	0.224991	6.08437
3.3404	-1.91299	-0.86311	-1.76138	-0.30904	-1.42602	0.347389	6.11692
3.3405	-1.79481	-0.96057	-1.63969	-0.30733	-1.27837	0.49086	6.15422
3.3406	-1.64098	-1.06551	-1.51331	-0.33409	-1.17199	0.640282	6.19519
3.3407	-1.45697	-1.17406	-1.38705	-0.3885	-1.10465	0.782005	6.23849
3.3408	-1.25005	-1.28226	-1.26766	-0.46715	-1.07283	0.905365	6.28254
3.3409	-1.02824	-1.38606	-1.16306	-0.56465	-1.07243	1.00335	6.32564
3.341	-0.7996	-1.48116	-1.0809	-0.6746	-1.0993	1.07271	6.36611
3.3411	-0.57179	-1.56257	-1.02725	-0.79039	-1.14954	1.11374	6.40246
3.3412	-0.35191	-1.62465	-1.00542	-0.90601	-1.21962	1.13002	6.43359
3.3413	-0.14649	-1.66128	-1.01568	-1.01624	-1.30661	1.12813	6.45883
3.3414	0.038567	-1.66644	-1.05555	-1.11681	-1.4082	1.1171	6.47808
3.3415	0.19825	-1.63503	-1.12081	-1.20402	-1.52233	1.10741	6.49175
3.3416	0.328835	-1.56361	-1.20649	-1.2746	-1.6467	1.10962	6.50072
3.3417	0.428673	-1.45128	-1.30754	-1.32562	-1.77805	1.13274	6.5061
3.3418	0.498863	-1.30016	-1.41918	-1.35477	-1.91189	1.18275	6.50905
3.3419	0.543755	-1.11572	-1.53698	-1.36111	-2.04249	1.26167	6.5105
3.342	0.570755	-0.90672	-1.65694	-1.34586	-2.16358	1.36733	6.51111
3.3421	0.589432	-0.68446	-1.77566	-1.31281	-2.26926	1.49422	6.51119
3.3422	0.610115	-0.46175	-1.89057	-1.26839	-2.35513	1.6348	6.5107
3.3423	0.642296	-0.25134	-2.00005	-1.22107	-2.41911	1.78105	6.50935
3.3424	0.693352	-0.06433	-2.10349	-1.18013	-2.46185	1.9259	6.5067
3.3425	0.767746	0.091446	-2.20125	-1.15417	-2.48616	2.0638	6.50221
3.3426	0.866859	0.212456	-2.29433	-1.1495	-2.49622	2.19092	6.49532
3.3427	0.989395	0.29998	-2.384	-1.16892	-2.49647	2.30498	6.48549
3.3428	1.1318	0.359795	-2.47139	-1.21127	-2.49081	2.40495	6.47224
3.3429	1.28874	0.401154	-2.55698	-1.27164	-2.48219	2.49097	6.4552
3.343	1.45345	0.435234	-2.64024	-1.34219	-2.47237	2.5642	6.43424
3.3431	1.61794	0.473145	-2.71935	-1.41339	-2.46209	2.62675	6.40955
3.3432	1.77357	0.524109	-2.79139	-1.47532	-2.45125	2.68134	6.38167
3.3433	1.91168	0.593956	-2.85276	-1.51882	-2.43909	2.73075	6.3514
3.3434	2.02436	0.684387	-2.89993	-1.53661	-2.42439	2.77703	6.31974
3.3435	2.10526	0.793076	-2.93017	-1.52393	-2.40549	2.82092	6.28777
3.3436	2.15015	0.914497	-2.94214	-1.47884	-2.38048	2.86147	6.2565
3.3437	2.1573	1.04121	-2.93618	-1.40203	-2.34741	2.89626	6.22687
3.3438	2.12759	1.16534	-2.91422	-1.29641	-2.30462	2.92168	6.19962
3.3439	2.06454	1.2798	-2.87937	-1.16649	-2.2511	2.93355	6.17525
3.344	1.97405	1.3793	-2.83537	-1.01794	-2.18678	2.92751	6.15396
3.3441	1.86377	1.46081	-2.78584	-0.85743	-2.11256	2.89961	6.13576
3.3442	1.74212	1.52335	-2.73384	-0.69253	-2.03021	2.84681	6.12045
3.3443	1.6171	1.56763	-2.68147	-0.53152	-1.94209	2.76764	6.10783
3.3444	1.49515	1.59529	-2.63001	-0.38296	-1.85089	2.66283	6.09773
3.3445	1.38024	1.60854	-2.58029	-0.25488	-1.75941	2.53579	6.09011
3.3446	1.27375	1.60995	-2.5331	-0.15401	-1.6703	2.39261	6.0851
3.3447	1.17486	1.6023	-2.48962	-0.08508	-1.58585	2.24162	6.08304
3.3448	1.08145	1.58827	-2.45138	-0.0505	-1.50791	2.09225	6.08439
3.3449	0.991234	1.56977	-2.42014	-0.05021	-1.43764	1.95348	6.08974
3.345	0.902649	1.54728	-2.39743	-0.0819	-1.37534	1.83224	6.09964
3.3451	0.815453	1.51942	-2.38407	-0.14136	-1.32024	1.73229	6.11452
3.3452	0.730652	1.48304	-2.37965	-0.22302	-1.27032	1.65368	6.13458
3.3453	0.650101	1.43394	-2.38212	-0.32078	-1.2226	1.59327	6.15965
3.3454	0.575737	1.36779	-2.38772	-0.42875	-1.17364	1.54589	6.18917
3.3455	0.508743	1.28117	-2.39132	-0.54206	-1.12029	1.50599	6.22215
3.3456	0.448906	1.17233	-2.38735	-0.65733	-1.06045	1.46909	6.25727
3.3457	0.394455	1.04151	-2.37088	-0.77284	-0.99357	1.4326	6.29293
3.3458	0.3424	0.890884	-2.33882	-0.88838	-0.92089	1.39586	6.32752
3.3459	0.289528	0.724258	-2.2908	-1.00488	-0.84531	1.35941	6.35958
3.346	0.233551	0.546875	-2.22948	-1.12394	-0.77108	1.32396	6.388
3.3461	0.174164	0.365143	-2.16009	-1.24759	-0.70332	1.2893	6.41213
3.3462	0.113388	0.186348	-2.08918	-1.37805	-0.64742	1.25388	6.43182
3.3463	0.055275	0.018074	-2.0231	-1.5177	-0.60838	1.21497	6.4473
3.3464	0.00489	-0.13255	-1.9666	-1.66885	-0.59017	1.16955	6.45915
3.3465	-0.03279	-0.25968	-1.92215	-1.83344	-0.59503	1.11543	6.46813
3.3466	-0.05388	-0.3596	-1.88988	-2.01258	-0.62294	1.05219	6.47507
3.3467	-0.05609	-0.43113	-1.86807	-2.20591	-0.67148	0.981476	6.48075
3.3468	-0.03888	-0.47573	-1.85397	-2.41124	-0.73608	0.906563	6.48574
3.3469	-0.00345	-0.49707	-1.84463	-2.62427	-0.81074	0.831535	6.49038
3.347	0.047325	-0.50032	-1.83751	-2.83871	-0.88895	0.760376	6.49469
3.3471	0.108917	-0.49129	-1.83057	-3.04665	-0.96468	0.696175	6.49847
3.3472	0.175308	-0.47566	-1.82191	-3.23934	-1.033	0.640526	6.50131
3.3473	0.239426	-0.45847	-1.80938	-3.4081	-1.09025	0.593422	6.50278
3.3474	0.293892	-0.44381	-1.79041	-3.54543	-1.13392	0.553429	6.50243
3.3475	0.332085	-0.43457	-1.76217	-3.64595	-1.16238	0.518288	6.49988
3.3476	0.34922	-0.43224	-1.72226	-3.70707	-1.1746	0.485733	6.49486
3.3477	0.343216	-0.43679	-1.66927	-3.72913	-1.16988	0.454369	6.48717
3.3478	0.315125	-0.44661	-1.60348	-3.71527	-1.14778	0.424332	6.47667
3.3479	0.269073	-0.45869	-1.5271	-3.6709	-1.10796	0.397522	6.46323
3.348	0.21167	-0.46902	-1.44424	-3.603	-1.05043	0.37709	6.44671
3.3481	0.1511	-0.47298	-1.36036	-3.51933	-0.97582	0.366501	6.42697
3.3482	0.096046	-0.46587	-1.28136	-3.42758	-0.88574	0.368233	6.4039
3.3483	0.054649	-0.44312	-1.21259	-3.33467	-0.78291	0.38266	6.37752
3.3484	0.033699	-0.40044	-1.15826	-3.2459	-0.67106	0.407616	6.34803
3.3485	0.038002	-0.33392	-1.12132	-3.16435	-0.55458	0.438721	6.31588
3.3486	0.070068	-0.24005	-1.1038	-3.09063	-0.43821	0.470375	6.28182
3.3487	0.13015	-0.11599	-1.10713	-3.02268	-0.32691	0.497215	6.24688
3.3488	0.216362	0.040085	-1.13224	-2.95613	-0.2259	0.51532	6.21227
3.3489	0.324959	0.228409	-1.17929	-2.88493	-0.14064	0.52298	6.17934
3.349	0.450607	0.446892	-1.24719	-2.80234	-0.07658	0.520851	6.14943
3.3491	0.586678	0.690544	-1.33311	-2.7021	-0.03849	0.511711	6.12375
3.3492	0.725647	0.95134	-1.43216	-2.57949	-0.02956	0.499886	6.10319
3.3493	0.859619	1.21872	-1.53751	-2.43215	-0.05074	0.490501	6.08826
3.3494	0.981018	1.48081	-1.64088	-2.2604	-0.10045	0.488762	6.07896
3.3495	1.08334	1.7259	-1.73331	-2.06711	-0.17483	0.499268	6.0749
3.3496	1.16176	1.94389	-1.80614	-1.85726	-0.26821	0.525665	6.07543
3.3497	1.21362	2.12736	-1.85191	-1.63734	-0.37381	0.570343	6.07973
3.3498	1.23856	2.27203	-1.86509	-1.41473	-0.48441	0.634201	6.08701
3.3499	1.23833	2.37682	-1.84268	-1.19727	-0.59293	0.71637	6.09662
3.35	1.21634	2.44338	-1.78462	-0.99271	-0.69294	0.81385	6.10813
3.3501	1.17708	2.47516	-1.69386	-0.80826	-0.77908	0.921318	6.12133
3.3502	1.12541	2.47622	-1.57634	-0.65015	-0.84751	1.03126	6.13618
3.3503	1.06601	2.45	-1.44088	-0.52322	-0.89626	1.13447	6.15277
3.3504	1.0029	2.39848	-1.29868	-0.43052	-0.92529	1.22112	6.17123
3.3505	0.939201	2.32208	-1.16253	-0.3732	-0.93662	1.28187	6.19166
3.3506	0.876984	2.2201	-1.04562	-0.3505	-0.93406	1.30891	6.21407
3.3507	0.817291	2.09168	-0.96001	-0.35994	-0.9227	1.29671	6.23832
3.3508	0.7603	1.93672	-0.91497	-0.39753	-0.90811	1.24228	6.26413
3.3509	0.705475	1.75659	-0.91563	-0.45826	-0.89532	1.1452	6.29114
3.351	0.651703	1.55448	-0.96198	-0.53661	-0.88794	1.00774	6.31891
3.3511	0.597534	1.3353	-1.04879	-0.62714	-0.88775	0.835106	6.34696
3.3512	0.541641	1.10534	-1.16614	-0.72508	-0.89472	0.635628	6.37486
3.3513	0.483299	0.871819	-1.30069	-0.82656	-0.90743	0.420837	6.40217
3.3514	0.422844	0.642273	-1.43731	-0.9286	-0.92346	0.20488	6.42852
3.3515	0.361809	0.424103	-1.56084	-1.02857	-0.93996	0.003326	6.45356
3.3516	0.302757	0.223953	-1.65789	-1.12355	-0.95416	-0.16865	6.477
3.3517	0.24884	0.047188	-1.71848	-1.20972	-0.96416	-0.29852	6.49856
3.3518	0.203224	-0.10273	-1.73724	-1.28228	-0.96954	-0.37859	6.5179
3.3519	0.168671	-0.22466	-1.71396	-1.33607	-0.9718	-0.40748	6.53461
3.352	0.147125	-0.31998	-1.65346	-1.36658	-0.97443	-0.39058	6.54813
3.3521	0.139503	-0.39233	-1.56458	-1.37141	-0.9826	-0.33922	6.5578
3.3522	0.145515	-0.44684	-1.45865	-1.3512	-1.00237	-0.26878	6.56299
3.3523	0.163567	-0.4893	-1.34766	-1.31035	-1.03966	-0.19621	6.56323
3.3524	0.190796	-0.52528	-1.24262	-1.2567	-1.09914	-0.13743	6.55821
3.3525	0.223404	-0.55955	-1.15211	-1.20058	-1.18327	-0.10515	6.54786
3.3526	0.257362	-0.59585	-1.08148	-1.15333	-1.29182	-0.10747	6.53232
3.3527	0.289352	-0.63687	-1.03246	-1.1253	-1.42181	-0.14734	6.51192
3.3528	0.31781	-0.68431	-1.0034	-1.12406	-1.56776	-0.22269	6.48713
3.3529	0.343437	-0.73889	-0.99009	-1.15296	-1.72229	-0.3271	6.45862
3.353	0.369087	-0.80044	-0.98689	-1.21042	-1.87675	-0.45073	6.42721
3.3531	0.398918	-0.86785	-0.98815	-1.29017	-2.02219	-0.58166	6.39379
3.3532	0.437103	-0.93909	-0.9893	-1.3824	-2.15042	-0.70738	6.35924
3.3533	0.486588	-1.01115	-0.98729	-1.47546	-2.25513	-0.81648	6.3243
3.3534	0.548195	-1.08022	-0.98054	-1.55779	-2.33282	-0.90016	6.28959
3.3535	0.620338	-1.14194	-0.9685	-1.61987	-2.38333	-0.95322	6.25555
3.3536	0.699203	-1.19201	-0.95124	-1.65562	-2.40979	-0.9746	6.22257
3.3537	0.779327	-1.22654	-0.92918	-1.6633	-2.41805	-0.96697	6.19107
3.3538	0.854523	-1.24259	-0.90317	-1.64527	-2.4158	-0.93578	6.16159
3.3539	0.918884	-1.23835	-0.87466	-1.60714	-2.41158	-0.88775	6.13485
3.354	0.967834	-1.21338	-0.84604	-1.55623	-2.41358	-0.82927	6.11175
3.3541	0.998909	-1.16875	-0.82057	-1.49994	-2.42889	-0.76536	6.0933
3.3542	1.01221	-1.10728	-0.80222	-1.4444	-2.46262	-0.6993	6.08046
3.3543	1.01033	-1.03368	-0.79514	-1.39364	-2.5173	-0.63316	6.07398
3.3544	0.99781	-0.95443	-0.80322	-1.3495	-2.59229	-0.56862	6.0742
3.3545	0.9804	-0.87729	-0.82972	-1.31203	-2.68363	-0.5079	6.08095
3.3546	0.964157	-0.81058	-0.87705	-1.28006	-2.78415	-0.45409	6.09362
3.3547	0.954529	-0.76213	-0.94675	-1.2519	-2.8839	-0.4109	6.11124
3.3548	0.955559	-0.73812	-1.03959	-1.22588	-2.97099	-0.38202	6.13274
3.3549	0.969193	-0.74208	-1.15567	-1.20072	-3.03254	-0.37024	6.15705
3.355	0.994873	-0.7742	-1.29436	-1.17578	-3.05611	-0.37689	6.18326
3.3551	1.02956	-0.83134	-1.45392	-1.15108	-3.03118	-0.40176	6.21062
3.3552	1.06824	-0.90757	-1.63093	-1.12723	-2.95052	-0.44337	6.23852
3.3553	1.10501	-0.99528	-1.81995	-1.10518	-2.81132	-0.49955	6.26646
3.3554	1.13432	-1.08628	-2.01354	-1.08591	-2.61587	-0.56796	6.29395
3.3555	1.15228	-1.17293	-2.2029	-1.07011	-2.37173	-0.64629	6.32055
3.3556	1.15752	-1.24885	-2.37894	-1.05819	-2.09141	-0.73238	6.34583
3.3557	1.15136	-1.30924	-2.53358	-1.05044	-1.79123	-0.82401	6.36952
3.3558	1.13748	-1.35091	-2.66093	-1.0472	-1.48991	-0.91852	6.39143
3.3559	1.12099	-1.37208	-2.75798	-1.04895	-1.20667	-1.01262	6.41156
3.356	1.10727	-1.37228	-2.82479	-1.05618	-0.95931	-1.10231	6.42998
3.3561	1.10097	-1.35229	-2.86414	-1.06921	-0.76257	-1.18304	6.44675
3.3562	1.10513	-1.31432	-2.88067	-1.08783	-0.62694	-1.25012	6.46187
3.3563	1.12067	-1.26209	-2.87995	-1.11105	-0.55794	-1.29922	6.47523
3.3564	1.14635	-1.20065	-2.86762	-1.13676	-0.55602	-1.32684	6.48668
3.3565	1.179	-1.13579	-2.84876	-1.16155	-0.61697	-1.33093	6.49604
3.3566	1.21407	-1.07308	-2.82758	-1.18071	-0.73255	-1.31132	6.50315
3.3567	1.24627	-1.01675	-2.80714	-1.18851	-0.89159	-1.27006	6.50797
3.3568	1.27021	-0.96876	-2.78935	-1.17883	-1.08111	-1.21151	6.51055
3.3569	1.28101	-0.92827	-2.77479	-1.14616	-1.28765	-1.14202	6.51106
3.357	1.27483	-0.89175	-2.76276	-1.08659	-1.4986	-1.06919	6.50972
3.3571	1.24927	-0.85368	-2.75134	-0.99871	-1.70322	-1.00087	6.50668
3.3572	1.20392	-0.80772	-2.73751	-0.88418	-1.89352	-0.94409	6.50197
3.3573	1.14053	-0.74834	-2.71754	-0.74791	-2.06472	-0.90432	6.49537
3.3574	1.06304	-0.67223	-2.68753	-0.59783	-2.21547	-0.88519	6.48643
3.3575	0.977165	-0.57938	-2.6441	-0.44426	-2.34764	-0.88868	6.47451
3.3576	0.889709	-0.4734	-2.58512	-0.29898	-2.46553	-0.91544	6.45888
3.3577	0.807693	-0.36078	-2.51006	-0.1741	-2.57463	-0.96515	6.43892
3.3578	0.737473	-0.24945	-2.42008	-0.08067	-2.68032	-1.03646	6.41425
3.3579	0.683929	-0.14697	-2.31773	-0.02754	-2.78658	-1.12675	6.38491
3.358	0.650002	-0.05872	-2.2065	-0.0202	-2.89514	-1.23148	6.3514
3.3581	0.636406	0.013168	-2.09042	-0.06013	-3.00511	-1.34354	6.31466
3.3582	0.641823	0.070046	-1.97385	-0.14464	-3.11327	-1.45295	6.27597
3.3583	0.663483	0.115952	-1.86116	-0.267	-3.21481	-1.54699	6.2369
3.3584	0.698059	0.156235	-1.75639	-0.41721	-3.30447	-1.61124	6.19904
3.3585	0.742706	0.195999	-1.66268	-0.58311	-3.37782	-1.63128	6.16383
3.3586	0.795868	0.238838	-1.58182	-0.75189	-3.43224	-1.59486	6.13235
3.3587	0.857674	0.286095	-1.5142	-0.91167	-3.46757	-1.49415	6.10526
3.3588	0.929726	0.336716	-1.45927	-1.05274	-3.48601	-1.32738	6.08286
3.3589	1.01445	0.387604	-1.41648	-1.16833	-3.49164	-1.09959	6.06517
3.359	1.11414	0.434502	-1.38628	-1.25475	-3.4896	-0.82224	6.05215
3.3591	1.22997	0.473	-1.37063	-1.31103	-3.48518	-0.51177	6.04374
3.3592	1.36137	0.499626	-1.37304	-1.33817	-3.48288	-0.18757	6.03999
3.3593	1.50584	0.512634	-1.39787	-1.33841	-3.48572	0.130302	6.04101
3.3594	1.65926	0.512321	-1.44936	-1.3144	-3.49467	0.423141	6.04705
3.3595	1.81661	0.500969	-1.53042	-1.26856	-3.50849	0.675179	6.05843
3.3596	1.97282	0.482407	-1.64178	-1.20269	-3.52393	0.874611	6.07552
3.3597	2.1234	0.461357	-1.78133	-1.11775	-3.53647	1.01404	6.09854
3.3598	2.26485	0.442696	-1.94383	-1.01389	-3.54155	1.0904	6.12742
3.3599	2.39457	0.430634	-2.12124	-0.89056	-3.53597	1.10461	6.16163
3.36	2.51054	0.427879	-2.30342	-0.74691	-3.51907	1.06104	6.20013
3.3601	2.611	0.435036	-2.47937	-0.58218	-3.49334	0.966858	6.24147
3.3602	2.69409	0.450325	-2.63857	-0.39643	-3.46416	0.83136	6.2839
3.3603	2.75787	0.469872	-2.77247	-0.19119	-3.43867	0.665253	6.32561
3.3604	2.80035	0.488457	-2.87553	0.029953	-3.42412	0.480179	6.36494
3.3605	2.81966	0.500679	-2.94597	0.261116	-3.42599	0.288254	6.40061
3.3606	2.81406	0.502129	-2.98573	0.494225	-3.44652	0.101593	6.43186
3.3607	2.78207	0.490311	-2.99981	0.719658	-3.48397	-0.06831	6.45843
3.3608	2.72243	0.464989	-2.99511	0.927139	-3.53294	-0.21136	6.48044
3.3609	2.63445	0.428116	-2.97904	1.10683	-3.58558	-0.31975	6.49818
3.361	2.51826	0.383156	-2.95841	1.25047	-3.63349	-0.38872	6.51193
3.3611	2.37526	0.334343	-2.93864	1.35226	-3.66973	-0.41704	6.52189
3.3612	2.20831	0.285858	-2.92345	1.40939	-3.69034	-0.40713	6.52816
3.3613	2.02184	0.241333	-2.91497	1.42187	-3.69489	-0.36474	6.53087
3.3614	1.82147	0.203629	-2.91393	1.39223	-3.68581	-0.29833	6.53015
3.3615	1.6136	0.174965	-2.92001	1.32474	-3.66693	-0.21829	6.52622
3.3616	1.40483	0.156982	-2.93196	1.22485	-3.64163	-0.13583	6.51932
3.3617	1.20168	0.150574	-2.9477	1.09874	-3.61128	-0.06188	6.50963
3.3618	1.01038	0.155472	-2.96432	0.953011	-3.5745	-0.00609	6.49723
3.3619	0.836876	0.169884	-2.97832	0.794548	-3.52744	0.024025	6.48199
3.362	0.68663	0.190414	-2.98588	0.630272	-3.46502	0.023453	6.46363
3.3621	0.564445	0.212433	-2.98331	0.466904	-3.38276	-0.01027	6.44175
3.3622	0.474007	0.230751	-2.96746	0.310638	-3.27836	-0.07723	6.41598
3.3623	0.417381	0.240433	-2.93606	0.167068	-3.15256	-0.17549	6.38604
3.3624	0.394394	0.23748	-2.88808	0.040985	-3.00915	-0.30119	6.35189
3.3625	0.402306	0.219353	-2.82393	-0.06383	-2.85425	-0.44859	6.3139
3.3626	0.435822	0.185165	-2.74556	-0.14491	-2.69525	-0.60999	6.27288
3.3627	0.487518	0.135681	-2.65646	-0.20151	-2.5397	-0.77581	6.23013
3.3628	0.548744	0.072983	-2.5615	-0.23485	-2.39428	-0.9352	6.18734
3.3629	0.610626	0.000122	-2.46667	-0.24819	-2.26396	-1.07702	6.14649
3.363	0.665154	-0.07925	-2.3786	-0.24652	-2.15155	-1.1912	6.10957
3.3631	0.706017	-0.16113	-2.30383	-0.236	-2.05762	-1.27015	6.07835
3.3632	0.729019	-0.24124	-2.24799	-0.22325	-1.98093	-1.31001	6.05415
3.3633	0.73217	-0.31528	-2.21498	-0.21462	-1.91914	-1.3114	6.03767
3.3634	0.715363	-0.37906	-2.20625	-0.21568	-1.86956	-1.27963	6.02895
3.3635	0.679985	-0.42897	-2.22035	-0.23079	-1.82973	-1.22394	6.02748
3.3636	0.628441	-0.46246	-2.25303	-0.26285	-1.79774	-1.15605	6.0323
3.3637	0.563904	-0.47842	-2.29762	-0.31287	-1.77238	-1.08827	6.04228
3.3638	0.490295	-0.47755	-2.34606	-0.37983	-1.7532	-1.03165	6.05637
3.3639	0.412308	-0.46237	-2.39011	-0.46068	-1.74053	-0.99444	6.07369
3.364	0.335464	-0.43707	-2.42283	-0.5508	-1.7356	-0.9812	6.09366
3.3641	0.265976	-0.40697	-2.43992	-0.64481	-1.74065	-0.99249	6.11588
3.3642	0.210381	-0.37775	-2.44037	-0.73743	-1.75894	-1.02516	6.14
3.3643	0.174889	-0.35445	-2.42645	-0.82464	-1.79433	-1.07323	6.16562
3.3644	0.164467	-0.34052	-2.40285	-0.90439	-1.8507	-1.12912	6.19225
3.3645	0.182121	-0.33714	-2.37541	-0.97703	-1.93088	-1.18495	6.2194
3.3646	0.228401	-0.34303	-2.34968	-1.04514	-2.03576	-1.23383	6.24663
3.3647	0.301308	-0.35465	-2.32978	-1.11287	-2.16346	-1.27072	6.27358
3.3648	0.396568	-0.36687	-2.31779	-1.18498	-2.30914	-1.29305	6.2999
3.3649	0.508278	-0.37382	-2.31353	-1.26554	-2.46529	-1.3007	6.32527
3.365	0.62973	-0.36984	-2.31489	-1.35668	-2.62257	-1.29556	6.3493
3.3651	0.754311	-0.35034	-2.3184	-1.4576	-2.77078	-1.28057	6.37154
3.3652	0.876358	-0.31228	-2.32007	-1.56393	-2.89996	-1.25864	6.39156
3.3653	0.991722	-0.25427	-2.31622	-1.66798	-3.00144	-1.2317	6.40901
3.3654	1.09798	-0.1764	-2.30426	-1.75957	-3.06879	-1.20049	6.42363
3.3655	1.19431	-0.0799	-2.28318	-1.8275	-3.09878	-1.16468	6.43528
3.3656	1.28101	0.033264	-2.2538	-1.86121	-3.09212	-1.12365	6.44385
3.3657	1.35895	0.160477	-2.21855	-1.85232	-3.05401	-1.077	6.44929
3.3658	1.42893	0.298645	-2.18113	-1.79576	-2.99379	-1.02469	6.45164
3.3659	1.49123	0.44413	-2.14582	-1.69059	-2.92395	-0.96687	6.45104
3.366	1.54531	0.592667	-2.11684	-1.54016	-2.85829	-0.90339	6.44771
3.3661	1.58986	0.73925	-2.09762	-1.35178	-2.80977	-0.83331	6.44187
3.3662	1.62309	0.878342	-2.0903	-1.13593	-2.7884	-0.75486	6.4337
3.3663	1.64313	1.00425	-2.09546	-0.90501	-2.79965	-0.66572	6.42339
3.3664	1.64848	1.11182	-2.1121	-0.67215	-2.84372	-0.56375	6.41115
3.3665	1.63828	1.1972	-2.13783	-0.44993	-2.91582	-0.44778	6.3972
3.3666	1.61243	1.25838	-2.16924	-0.2494	-3.00758	-0.31834	6.38176
3.3667	1.57162	1.29547	-2.20238	-0.07944	-3.10896	-0.17788	6.36508
3.3668	1.5174	1.31047	-2.23343	0.053696	-3.21035	-0.03062	6.34749
3.3669	1.45236	1.30682	-2.25918	0.146797	-3.30421	0.118118	6.32936
3.367	1.38055	1.28865	-2.27767	0.200073	-3.38605	0.26284	6.31113
3.3671	1.30766	1.26022	-2.28852	0.217491	-3.4545	0.398727	6.29319
3.3672	1.2409	1.22543	-2.29306	0.206696	-3.51063	0.522293	6.27592
3.3673	1.18842	1.18768	-2.29411	0.178314	-3.55679	0.631523	6.25963
3.3674	1.15832	1.1496	-2.29546	0.144638	-3.59528	0.725754	6.24457
3.3675	1.15742	1.11299	-2.30104	0.117859	-3.62727	0.805298	6.23093
3.3676	1.19006	1.0784	-2.31422	0.108162	-3.65222	0.870941	6.2188
3.3677	1.25705	1.04508	-2.33723	0.122231	-3.66809	0.923607	6.20829
3.3678	1.35516	1.01118	-2.37095	0.162445	-3.67188	0.964073	6.19952
3.3679	1.4772	0.974464	-2.41504	0.226814	-3.66055	0.993073	6.19271
3.368	1.61277	0.933212	-2.4681	0.30954	-3.63199	1.01141	6.18815
3.3681	1.74972	0.887138	-2.52783	0.401993	-3.58565	1.02016	6.18616
3.3682	1.87568	0.837723	-2.59118	0.494011	-3.52303	1.0207	6.18706
3.3683	1.97969	0.787949	-2.65453	0.57534	-3.44776	1.01451	6.19098
3.3684	2.05344	0.741539	-2.71393	0.636978	-3.36553	1.00284	6.19787
3.3685	2.09199	0.701904	-2.76539	0.672073	-3.28368	0.986382	6.20742
3.3686	2.09399	0.671181	-2.80522	0.676392	-3.21036	0.965042	6.21925
3.3687	2.06136	0.649612	-2.83042	0.648125	-3.15347	0.937874	6.23299
3.3688	1.99874	0.635414	-2.83894	0.587494	-3.11948	0.903175	6.24847
3.3689	1.91286	0.625023	-2.82995	0.496094	-3.11244	0.85862	6.26569
3.369	1.81185	0.613777	-2.80396	0.376427	-3.13363	0.801598	6.2848
3.3691	1.70471	0.59671	-2.76273	0.231667	-3.18175	0.72953	6.3059
3.3692	1.60082	0.569374	-2.70919	0.065521	-3.25348	0.64045	6.32898
3.3693	1.50939	0.528526	-2.64725	-0.11775	-3.34435	0.533569	6.35387
3.3694	1.43867	0.472679	-2.58171	-0.31345	-3.4493	0.410049	6.38018
3.3695	1.39499	0.402473	-2.51827	-0.5166	-3.56322	0.273735	6.40734
3.3696	1.38168	0.320747	-2.46354	-0.72207	-3.6811	0.131569	6.4345
3.3697	1.39851	0.232193	-2.42471	-0.92456	-3.79819	-0.00657	6.46056
3.3698	1.44175	0.142761	-2.40881	-1.11848	-3.91029	-0.1288	6.48426
3.3699	1.50495	0.058746	-2.42158	-1.29803	-4.01405	-0.22284	6.50436
3.37	1.58032	-0.01401	-2.46626	-1.45747	-4.10723	-0.27792	6.5198
3.3701	1.66013	-0.07096	-2.54288	-1.59178	-4.18894	-0.28655	6.52978
3.3702	1.73777	-0.10937	-2.64805	-1.69717	-4.25955	-0.24563	6.53375
3.3703	1.80842	-0.12845	-2.77512	-1.77155	-4.32032	-0.15691	6.53148
3.3704	1.86913	-0.12923	-2.91489	-1.81454	-4.37298	-0.02656	6.52303
3.3705	1.91849	-0.11415	-3.0564	-1.82729	-4.41925	0.13588	6.50873
3.3706	1.9562	-0.08654	-3.18809	-1.8122	-4.46061	0.318832	6.48914
3.3707	1.98273	-0.05004	-3.29902	-1.77264	-4.49826	0.510239	6.46503
3.3708	1.99912	-0.00799	-3.37999	-1.71274	-4.53318	0.698959	6.43726
3.3709	2.00702	0.037071	-3.42442	-1.63735	-4.56615	0.875832	6.4067
3.371	2.0086	0.083656	-3.42891	-1.55186	-4.59748	1.03424	6.37415
3.3711	2.00653	0.131508	-3.39319	-1.46196	-4.62644	1.17018	6.3403
3.3712	2.00376	0.18145	-3.3199	-1.37316	-4.65047	1.28187	6.30574
3.3713	2.00307	0.235069	-3.214	-1.29036	-4.6646	1.36907	6.27101
3.3714	2.00661	0.294159	-3.08231	-1.21741	-4.66146	1.43255	6.2366
3.3715	2.01549	0.359993	-2.93302	-1.15678	-4.63177	1.47363	6.20302
3.3716	2.02942	0.432617	-2.77532	-1.10959	-4.56566	1.49404	6.17084
3.3717	2.04674	0.510452	-2.61878	-1.07584	-4.45418	1.49577	6.14068
3.3718	2.06451	0.590485	-2.47272	-1.05463	-4.29118	1.48099	6.11321
3.3719	2.07891	0.668877	-2.34544	-1.04448	-4.07484	1.45187	6.08909
3.372	2.08569	0.741867	-2.24345	-1.04342	-3.80869	1.41046	6.06892
3.3721	2.0808	0.806549	-2.17096	-1.04913	-3.50198	1.35847	6.0531
3.3722	2.06078	0.861374	-2.12944	-1.05911	-3.16946	1.29734	6.0418
3.3723	2.02298	0.906189	-2.11771	-1.07091	-2.83029	1.22818	6.03496
3.3724	1.96548	0.941917	-2.13224	-1.08226	-2.50657	1.15203	6.03235
3.3725	1.88686	0.970047	-2.16767	-1.09135	-2.22121	1.07006	6.03366
3.3726	1.78622	0.991974	-2.21742	-1.09685	-1.99561	0.983772	6.0385
3.3727	1.66328	1.00854	-2.27441	-1.09785	-1.84733	0.895164	6.04647
3.3728	1.51862	1.01974	-2.33172	-1.09352	-1.78831	0.806633	6.05725
3.3729	1.35384	1.02479	-2.38341	-1.08275	-1.82375	0.720581	6.07056
3.373	1.17155	1.02245	-2.42503	-1.06377	-1.95168	0.638901	6.08616
3.3731	0.975235	1.01154	-2.4539	-1.03413	-2.16358	0.562469	6.10378
3.3732	0.769196	0.99144	-2.46915	-0.99105	-2.44576	0.491005	6.12315
3.3733	0.558319	0.962273	-2.47145	-0.93201	-2.78156	0.42321	6.14395
3.3734	0.347839	0.924973	-2.46257	-0.85569	-3.15361	0.357239	6.16583
3.3735	0.142906	0.881165	-2.44479	-0.76291	-3.54557	0.291199	6.18842
3.3736	-0.05179	0.832977	-2.42033	-0.65757	-3.94302	0.22361	6.21135
3.3737	-0.23237	0.782997	-2.39075	-0.54698	-4.3334	0.153687	6.23424
3.3738	-0.39596	0.734352	-2.35674	-0.44158	-4.70531	0.081368	6.25675
3.3739	-0.54066	0.690826	-2.31816	-0.35378	-5.04774	0.007301	6.27866
3.374	-0.66538	0.656792	-2.2746	-0.2963	-5.34953	-0.06728	6.29995
3.3741	-0.76961	0.636803	-2.22614	-0.28015	-5.59942	-0.14054	6.32092
3.3742	-0.8531	0.634842	-2.17406	-0.31297	-5.78681	-0.21005	6.34213
3.3743	-0.91571	0.653503	-2.12119	-0.39756	-5.90282	-0.27255	6.36429
3.3744	-0.9574	0.69342	-2.07153	-0.53146	-5.94165	-0.32393	6.38814
3.3745	-0.97843	0.752975	-2.02939	-0.70719	-5.90177	-0.35925	6.41415
3.3746	-0.97971	0.828491	-1.99831	-0.91332	-5.78653	-0.37315	6.44229
3.3747	-0.96298	0.914757	-1.98019	-1.13602	-5.60409	-0.36058	6.47191
3.3748	-0.93078	1.00555	-1.97482	-1.36076	-5.36664	-0.31775	6.50173
3.3749	-0.88624	1.09432	-1.9798	-1.57401	-5.0891	-0.24282	6.53003
3.375	-0.8326	1.17481	-1.99111	-1.76465	-4.78761	-0.13609	6.55486
3.3751	-0.77262	1.24178	-2.00381	-1.92484	-4.47796	0.000519	6.57444
3.3752	-0.70818	1.2918	-2.01279	-2.05034	-4.17426	0.164345	6.58733
3.3753	-0.63996	1.32385	-2.01347	-2.14014	-3.88797	0.35276	6.59261
3.3754	-0.5674	1.33967	-2.0026	-2.19576	-3.62746	0.563507	6.58987
3.3755	-0.48896	1.3435	-1.97879	-2.22055	-3.39786	0.794411	6.57913
3.3756	-0.40247	1.34136	-1.94276	-2.21912	-3.20125	1.04269	6.56075
3.3757	-0.30568	1.33999	-1.89722	-2.19723	-3.03702	1.30419	6.5354
3.3758	-0.1968	1.3456	-1.84624	-2.16193	-2.90253	1.57276	6.50389
3.3759	-0.07531	1.36275	-1.79456	-2.12144	-2.7938	1.84007	6.4672
3.376	0.057541	1.3936	-1.74683	-2.08472	-2.70654	2.09562	6.4264
3.3761	0.198441	1.43763	-1.707	-2.06045	-2.63704	2.3273	6.3827
3.3762	0.342239	1.49187	-1.67813	-2.05558	-2.58298	2.5221	6.33747
3.3763	0.482605	1.55162	-1.66225	-2.07405	-2.54362	2.66737	6.29222
3.3764	0.612885	1.61134	-1.66047	-2.1158	-2.51951	2.75216	6.24857
3.3765	0.72699	1.66557	-1.67302	-2.17654	-2.51165	2.7687	6.20808
3.3766	0.820259	1.70966	-1.69923	-2.24841	-2.52066	2.7135	6.17217
3.3767	0.890137	1.74	-1.73728	-2.32137	-2.54617	2.58811	6.14199
3.3768	0.936684	1.7541	-1.78402	-2.38522	-2.58675	2.39925	6.11836
3.3769	0.962685	1.75045	-1.83488	-2.43143	-2.64005	2.15815	6.10163
3.377	0.973228	1.72852	-1.88428	-2.45467	-2.70316	1.87933	6.09167
3.3771	0.974777	1.68877	-1.92645	-2.45361	-2.77299	1.57894	6.0879
3.3772	0.974075	1.63283	-1.9566	-2.43071	-2.8466	1.27306	6.08935
3.3773	0.977158	1.56334	-1.97197	-2.39144	-2.92152	0.976219	6.09487
3.3774	0.988586	1.48386	-1.97263	-2.34281	-2.99606	0.700356	6.10336
3.3775	1.01101	1.39848	-1.96183	-2.29173	-3.06954	0.454262	6.11386
3.3776	1.04501	1.31155	-1.94586	-2.24342	-3.14235	0.243477	6.12573
3.3777	1.08925	1.22731	-1.93343	-2.20025	-3.21575	0.070534	6.13868
3.3778	1.14094	1.14944	-1.93465	-2.16106	-3.29137	-0.0646	6.15278
3.3779	1.1963	1.08057	-1.95983	-2.12133	-3.37042	-0.16401	6.16839
3.378	1.25113	1.02168	-2.01829	-2.07407	-3.45295	-0.23137	6.18598
3.3781	1.30114	0.971985	-2.1172	-2.01142	-3.53723	-0.27136	6.20587
3.3782	1.34218	0.928879	-2.26067	-1.92665	-3.61974	-0.28918	6.22813
3.3783	1.37028	0.888489	-2.44898	-1.81596	-3.69543	-0.29016	6.25258
3.3784	1.382	0.846329	-2.67786	-1.67983	-3.75847	-0.2795	6.27886
3.3785	1.37482	0.798027	-2.93825	-1.52345	-3.80296	-0.26205	6.30652
3.3786	1.34783	0.739952	-3.21649	-1.35636	-3.82379	-0.24212	6.33506
3.3787	1.30203	0.669685	-3.49544	-1.19113	-3.8175	-0.22305	6.36405
3.3788	1.24041	0.586349	-3.7561	-1.04147	-3.78299	-0.20683	6.39304
3.3789	1.16737	0.490776	-3.97977	-0.9202	-3.72204	-0.1937	6.42153
3.379	1.08782	0.385666	-4.15028	-0.83741	-3.63928	-0.18207	6.44889
3.3791	1.00605	0.275574	-4.25583	-0.79933	-3.54175	-0.16879	6.47427
3.3792	0.924843	0.166687	-4.29061	-0.80785	-3.43793	-0.14971	6.49667
3.3793	0.845039	0.066223	-4.25555	-0.86084	-3.33658	-0.12046	6.51506
3.3794	0.765724	-0.01855	-4.15837	-0.95295	-3.24567	-0.07716	6.52851
3.3795	0.684921	-0.08152	-4.0127	-1.07651	-3.1715	-0.01717	6.53629
3.3796	0.600647	-0.1187	-3.83619	-1.22253	-3.11828	0.060249	6.53799
3.3797	0.512032	-0.12865	-3.64817	-1.38152	-3.08794	0.153587	6.53348
3.3798	0.420143	-0.11239	-3.46695	-1.54422	-3.08028	0.259247	6.52283
3.3799	0.328392	-0.07268	-3.30734	-1.70224	-3.09312	0.372169	6.50618
3.38	0.242317	-0.01302	-3.17903	-1.84853	-3.12265	0.486816	6.4837
3.3801	0.168694	0.063316	-3.08584	-1.97775	-3.16376	0.598305	6.45565
3.3802	0.114174	0.153885	-3.0261	-2.08648	-3.21056	0.703392	6.42249
3.3803	0.083771	0.257042	-2.9938	-2.17332	-3.25706	0.801224	6.38495
3.3804	0.079758	0.371315	-2.98011	-2.23906	-3.29767	0.893471	6.34402
3.3805	0.101166	0.494682	-2.97517	-2.28674	-3.32763	0.983917	6.30094
3.3806	0.144104	0.62384	-2.96964	-2.32161	-3.34314	1.07742	6.25716
3.3807	0.20266	0.754051	-2.95601	-2.35081	-3.34145	1.17844	6.21421
3.3808	0.270164	0.879356	-2.92905	-2.38263	-3.32088	1.28951	6.17365
3.3809	0.340393	0.993332	-2.88583	-2.42542	-3.28099	1.40993	6.1369
3.381	0.4086	1.0899	-2.82519	-2.48632	-3.22283	1.53532	6.10516
3.3811	0.472061	1.16408	-2.74718	-2.56982	-3.14919	1.65788	6.07924
3.3812	0.530029	1.21255	-2.6528	-2.67671	-3.06457	1.76761	6.05954
3.3813	0.583092	1.23392	-2.54404	-2.80343	-2.97477	1.85386	6.04601
3.3814	0.632164	1.22896	-2.42405	-2.94219	-2.88588	1.90691	6.03829
3.3815	0.677414	1.20073	-2.29734	-3.08191	-2.80305	1.91915	6.03581
3.3816	0.717514	1.1546	-2.16986	-3.20959	-2.72933	1.88595	6.0379
3.3817	0.749588	1.09803	-2.04867	-3.31194	-2.66507	1.80589	6.04389
3.3818	0.76973	1.03998	-1.94134	-3.37698	-2.60792	1.68073	6.05312
3.3819	0.773956	0.990082	-1.85522	-3.39532	-2.55351	1.51492	6.06502
3.382	0.759178	0.957733	-1.79658	-3.36124	-2.49648	1.31504	6.07909
3.3821	0.724159	0.950981	-1.77008	-3.27325	-2.43138	1.0891	6.09497
3.3822	0.670181	0.975441	-1.77836	-3.13448	-2.35365	0.845871	6.11238
3.3823	0.601212	1.03331	-1.82185	-2.95245	-2.26019	0.594528	6.13106
3.3824	0.523468	1.12285	-1.89865	-2.73854	-2.14989	0.344398	6.15082
3.3825	0.444412	1.23858	-2.00451	-2.50671	-2.02417	0.105011	6.17153
3.3826	0.371429	1.37229	-2.13309	-2.27196	-1.88704	-0.11409	6.19316
3.3827	0.310448	1.5146	-2.27652	-2.0485	-1.74506	-0.30368	6.21582
3.3828	0.264954	1.65652	-2.42629	-1.84812	-1.60693	-0.45547	6.23968
3.3829	0.235664	1.7907	-2.57424	-1.67896	-1.48261	-0.56278	6.26492
3.383	0.220955	1.91221	-2.71337	-1.54503	-1.38218	-0.62128	6.29165
3.3831	0.217728	2.01859	-2.83846	-1.44658	-1.31427	-0.62955	6.31986
3.3832	0.222565	2.10977	-2.94615	-1.38096	-1.28447	-0.58936	6.34933
3.3833	0.232697	2.18754	-3.03485	-1.34366	-1.29405	-0.50582	6.3796
3.3834	0.246674	2.25502	-3.10443	-1.32919	-1.33936	-0.38698	6.40994
3.3835	0.264549	2.31596	-3.15602	-1.3318	-1.41217	-0.24323	6.43942
3.3836	0.287674	2.37424	-3.19194	-1.34583	-1.50079	-0.08642	6.46693
3.3837	0.318108	2.43336	-3.21582	-1.36617	-1.5919	0.071281	6.49132
3.3838	0.357986	2.49615	-3.23263	-1.38872	-1.67258	0.218414	6.5115
3.3839	0.408852	2.56479	-3.2486	-1.41085	-1.73225	0.345078	6.52652
3.384	0.471107	2.64066	-3.27069	-1.43167	-1.76433	0.443611	6.53568
3.3841	0.543648	2.72431	-3.3058	-1.45197	-1.76724	0.50898	6.53856
3.3842	0.623749	2.81549	-3.35974	-1.47374	-1.74468	0.539047	6.53504
3.3843	0.70726	2.91305	-3.43612	-1.49946	-1.70493	0.534691	6.52532
3.3844	0.789169	3.01509	-3.53545	-1.5313	-1.6593	0.499619	6.50987
3.3845	0.864342	3.11908	-3.65472	-1.57047	-1.62003	0.43998	6.48948
3.3846	0.928398	3.22184	-3.78758	-1.61687	-1.5981	0.363525	6.46511
3.3847	0.978355	3.3195	-3.92536	-1.66924	-1.60155	0.278633	6.43787
3.3848	1.01302	3.40739	-4.05849	-1.72562	-1.63428	0.193314	6.40887
3.3849	1.03289	3.48017	-4.17806	-1.78384	-1.69578	0.114334	6.37909
3.385	1.03979	3.53226	-4.27704	-1.84194	-1.78157	0.046715	6.34933
3.3851	1.03615	3.55859	-4.35081	-1.89822	-1.88437	-0.00644	6.32017
3.3852	1.02447	3.55534	-4.3972	-1.95116	-1.99565	-0.04389	6.29201
3.3853	1.00716	3.52061	-4.41589	-1.9992	-2.10742	-0.06608	6.26512
3.3854	0.986603	3.45486	-4.40759	-2.04043	-2.2137	-0.07476	6.23982
3.3855	0.965401	3.36094	-4.37322	-2.07264	-2.31167	-0.07259	6.21654
3.3856	0.946533	3.24371	-4.31347	-2.09359	-2.40212	-0.06255	6.19576
3.3857	0.933189	3.10943	-4.22878	-2.10159	-2.48917	-0.04752	6.17793
3.3858	0.928436	2.96484	-4.11981	-2.09597	-2.57907	-0.02996	6.16324
3.3859	0.934631	2.81631	-3.98801	-2.07755	-2.67843	-0.01204	6.15153
3.386	0.952919	2.66927	-3.83611	-2.04864	-2.79205	0.004204	6.14215
3.3861	0.98288	2.52795	-3.66831	-2.01299	-2.92113	0.016541	6.13413
3.3862	1.02261	2.39531	-3.49041	-1.97537	-3.06226	0.02243	6.12635
3.3863	1.06903	2.27316	-3.30953	-1.94117	-3.2074	0.019264	6.11776
3.3864	1.11861	2.16238	-3.13374	-1.91582	-3.34502	0.004944	6.10761
3.3865	1.16788	2.0629	-2.97118	-1.90427	-3.462	-0.02136	6.09567
3.3866	1.21405	1.97393	-2.82885	-1.91036	-3.54583	-0.05835	6.08235
3.3867	1.2552	1.89395	-2.71132	-1.93655	-3.5869	-0.10191	6.06871
3.3868	1.29011	1.82108	-2.61952	-1.98355	-3.58008	-0.145	6.05634
3.3869	1.31802	1.75346	-2.55033	-2.05053	-3.52566	-0.17803	6.0471
3.387	1.3381	1.68971	-2.49689	-2.13528	-3.42932	-0.19012	6.04283
3.3871	1.34913	1.6293	-2.44997	-2.23471	-3.30115	-0.1707	6.04506
3.3872	1.34925	1.57275	-2.39976	-2.34541	-3.15404	-0.1114	6.05485
3.3873	1.33617	1.52171	-2.33797	-2.46425	-3.00175	-0.0077	6.07258
3.3874	1.30753	1.47852	-2.25939	-2.58903	-2.85709	0.140144	6.09803
3.3875	1.26138	1.44567	-2.1629	-2.71876	-2.73044	0.326828	6.13037
3.3876	1.19668	1.42506	-2.05163	-2.85343	-2.62865	0.54277	6.1683
3.3877	1.11368	1.4174	-1.93238	-2.99326	-2.55458	0.775429	6.21026
3.3878	1.01417	1.42188	-1.81448	-3.13766	-2.50696	1.01094	6.2545
3.3879	0.90155	1.43621	-1.70813	-3.28451	-2.48078	1.23579	6.29919
3.388	0.78083	1.45698	-1.62271	-3.42976	-2.46805	1.43824	6.34245
3.3881	0.658363	1.48032	-1.56512	-3.56772	-2.45885	1.60921	6.38244
3.3882	0.541496	1.50291	-1.53864	-3.69176	-2.44257	1.74271	6.41751
3.3883	0.437988	1.52277	-1.54246	-3.79527	-2.40921	1.83571	6.4463
3.3884	0.355309	1.53997	-1.57195	-3.87244	-2.35049	1.8878	6.46791
3.3885	0.299973	1.55664	-1.61979	-3.91888	-2.26098	1.90051	6.482
3.3886	0.276932	1.57642	-1.67725	-3.93198	-2.13869	1.87679	6.48878
3.3887	0.289207	1.60337	-1.73579	-3.91092	-1.98534	1.82063	6.48895
3.3888	0.337738	1.64066	-1.78846	-3.85658	-1.8059	1.73699	6.48358
3.3889	0.421371	1.68951	-1.83076	-3.77136	-1.60787	1.63195	6.47389
3.389	0.536842	1.74875	-1.86122	-3.65925	-1.40004	1.51266	6.46105
3.3891	0.678764	1.81496	-1.88125	-3.5257	-1.19115	1.38717	6.44606
3.3892	0.839813	1.88315	-1.89465	-3.37755	-0.98875	1.26391	6.42958
3.3893	1.01114	1.94765	-1.90656	-3.2226	-0.7986	1.15091	6.41188
3.3894	1.18312	2.00301	-1.9222	-3.06877	-0.62463	1.05506	6.39286
3.3895	1.34621	2.04469	-1.94547	-2.92296	-0.46947	0.981445	6.37217
3.3896	1.49185	2.06962	-1.97778	-2.78992	-0.33524	0.932808	6.34934
3.3897	1.61324	2.07637	-2.01756	-2.67152	-0.22437	0.909302	6.32397
3.3898	1.70586	2.06525	-2.06016	-2.5666	-0.14006	0.908531	6.29585
3.3899	1.76783	2.03803	-2.09853	-2.47167	-0.08624	0.925835	6.26504
3.39	1.79953	1.99741	-2.12429	-2.38189	-0.06693	0.954895	6.23192
3.3901	1.80319	1.94643	-2.12898	-2.29217	-0.08517	0.988426	6.19715
3.3902	1.78217	1.88775	-2.10542	-2.19812	-0.14188	1.01903	6.1617
3.3903	1.74038	1.82333	-2.04871	-2.09682	-0.23474	1.03988	6.12668
3.3904	1.68203	1.75433	-1.95697	-1.98717	-0.3577	1.04544	6.09326
3.3905	1.61141	1.68132	-1.83154	-1.87001	-0.50104	1.03197	6.06252
3.3906	1.53302	1.6048	-1.67691	-1.74786	-0.65232	0.997887	6.03526
3.3907	1.45155	1.52579	-1.50047	-1.6245	-0.79812	0.944023	6.01204
3.3908	1.37199	1.4463	-1.31215	-1.5042	-0.92613	0.873535	5.99312
3.3909	1.29944	1.36948	-1.12392	-1.39084	-1.02729	0.791382	5.97854
3.391	1.23885	1.29936	-0.94882	-1.28693	-1.09728	0.703293	5.96815
3.3911	1.19458	1.24026	-0.79974	-1.19284	-1.13713	0.614616	5.9617
3.3912	1.16988	1.19616	-0.68779	-1.1065	-1.15262	0.529526	5.95889
3.3913	1.16634	1.17006	-0.62096	-1.0238	-1.15295	0.450996	5.95956
3.3914	1.18355	1.16348	-0.60305	-0.93954	-1.14891	0.381531	5.96374
3.3915	1.21902	1.1761	-0.63322	-0.84876	-1.15092	0.324097	5.97167
3.3916	1.26855	1.20555	-0.70606	-0.74816	-1.16747	0.282974	5.98363
3.3917	1.32691	1.24759	-0.81216	-0.63712	-1.20401	0.263992	5.99983
3.3918	1.38874	1.29666	-0.93924	-0.51814	-1.2625	0.274223	6.02026
3.3919	1.44949	1.34673	-1.07332	-0.39662	-1.34151	0.321014	6.04466
3.392	1.50601	1.39234	-1.20029	-0.27993	-1.43665	0.410667	6.07249
3.3921	1.55704	1.4295	-1.30745	-0.17619	-1.54135	0.54689	6.10298
3.3922	1.60329	1.45654	-1.38489	-0.0929	-1.64793	0.729462	6.13525
3.3923	1.64748	1.4742	-1.42678	-0.03573	-1.74873	0.953392	6.16841
3.3924	1.69396	1.48532	-1.43216	-0.00793	-1.83751	1.20879	6.20163
3.3925	1.74805	1.49377	-1.40522	-0.01022	-1.91063	1.48161	6.23415
3.3926	1.81512	1.50315	-1.3549	-0.04108	-1.9678	1.75513	6.26532
3.3927	1.89955	1.51561	-1.29377	-0.09734	-2.01212	2.01182	6.29454
3.3928	2.00381	1.53117	-1.23631	-0.17461	-2.0494	2.23546	6.3212
3.3929	2.12782	1.54781	-1.19681	-0.26778	-2.08701	2.41292	6.34466
3.393	2.2688	1.56224	-1.18715	-0.37134	-2.13248	2.53545	6.36426
3.3931	2.4217	1.57112	-1.21496	-0.47968	-2.19218	2.59934	6.37945
3.3932	2.58002	1.57222	-1.28239	-0.58741	-2.27036	2.60596	6.38984
3.3933	2.73695	1.56509	-1.38586	-0.68973	-2.36858	2.561	6.3953
3.3934	2.88626	1.55128	-1.51683	-0.78302	-2.48563	2.47343	6.39593
3.3935	3.02287	1.53376	-1.66351	-0.86538	-2.6179	2.35413	6.3922
3.3936	3.1428	1.51599	-1.81296	-0.93689	-2.75993	2.21465	6.38481
3.3937	3.24277	1.50084	-1.95312	-0.99951	-2.90504	2.06625	6.37464
3.3938	3.31973	1.48964	-2.07437	-1.05656	-3.04603	1.91914	6.36264
3.3939	3.37074	1.48193	-2.17042	-1.11191	-3.17578	1.78207	6.34969
3.394	3.3931	1.47571	-2.23859	-1.1691	-3.28796	1.66181	6.33655
3.3941	3.38509	1.46825	-2.27962	-1.23051	-3.37762	1.563	6.32371
3.3942	3.34653	1.45695	-2.29733	-1.29691	-3.44175	1.48795	6.31139
3.3943	3.27953	1.44017	-2.29801	-1.36718	-3.4794	1.43683	6.29948
3.3944	3.18868	1.41783	-2.28996	-1.4387	-3.49151	1.408	6.28758
3.3945	3.08073	1.39177	-2.28273	-1.50777	-3.48049	1.39881	6.27508
3.3946	2.96387	1.36572	-2.28624	-1.57017	-3.44988	1.40639	6.26127
3.3947	2.84658	1.34498	-2.30958	-1.62168	-3.40409	1.4284	6.24553
3.3948	2.73634	1.33565	-2.35966	-1.65859	-3.34834	1.4633	6.22748
3.3949	2.63847	1.34367	-2.43997	-1.67811	-3.2885	1.51037	6.20713
3.395	2.55518	1.37367	-2.54986	-1.67882	-3.2308	1.56902	6.18504
3.3951	2.48533	1.42803	-2.6843	-1.66109	-3.18105	1.63812	6.16222
3.3952	2.42447	1.50638	-2.83433	-1.62735	-3.14397	1.71531	6.14001
3.3953	2.36571	1.60555	-2.98801	-1.58226	-3.12243	1.79675	6.11985
3.3954	2.30081	1.72009	-3.13181	-1.53255	-3.11736	1.87746	6.10309
3.3955	2.22168	1.84277	-3.2524	-1.48655	-3.12772	1.95201	6.09074
3.3956	2.12167	1.96534	-3.33855	-1.45328	-3.15094	2.01527	6.08335
3.3957	1.9967	2.07927	-3.38312	-1.44123	-3.18322	2.06287	6.08105
3.3958	1.84589	2.17639	-3.38467	-1.45716	-3.22005	2.09133	6.08362
3.3959	1.67166	2.24946	-3.3485	-1.50504	-3.25651	2.09802	6.09061
3.396	1.47929	2.29237	-3.28656	-1.58544	-3.28773	2.08105	6.10151
3.3961	1.27608	2.30029	-3.21636	-1.69551	-3.30937	2.03958	6.11581
3.3962	1.07029	2.26973	-3.15861	-1.82933	-3.31828	1.97434	6.13312
3.3963	0.870033	2.19885	-3.13409	-1.97878	-3.31315	1.88811	6.15319
3.3964	0.68222	2.08779	-3.16041	-2.13452	-3.29488	1.78591	6.17589
3.3965	0.511742	1.93909	-3.24915	-2.28713	-3.26642	1.67458	6.20119
3.3966	0.361168	1.75768	-3.40398	-2.42816	-3.23216	1.56173	6.22908
3.3967	0.230904	1.55066	-3.62021	-2.55107	-3.19696	1.45431	6.25944
3.3968	0.119888	1.32661	-3.88565	-2.65182	-3.1651	1.35728	6.29194
3.3969	0.026512	1.0948	-4.18283	-2.72913	-3.13954	1.2728	6.32594
3.397	-0.05048	0.864357	-4.49184	-2.7843	-3.12157	1.20005	6.36057
3.3971	-0.11144	0.643517	-4.79327	-2.82056	-3.11089	1.13586	6.39473
3.3972	-0.15587	0.438988	-5.07059	-2.84235	-3.10593	1.07575	6.42731
3.3973	-0.18294	0.255569	-5.31174	-2.85458	-3.10439	1.01516	6.45723
3.3974	-0.19219	0.09594	-5.50964	-2.86195	-3.1036	0.950623	6.48359
3.3975	-0.18424	-0.03911	-5.66193	-2.86852	-3.10093	0.880569	6.50571
3.3976	-0.16102	-0.15025	-5.77026	-2.87734	-3.09406	0.805611	6.52312
3.3977	-0.12557	-0.23887	-5.83921	-2.8903	-3.08123	0.728195	6.53559
3.3978	-0.08157	-0.3064	-5.8754	-2.90807	-3.06154	0.651825	6.54317
3.3979	-0.03259	-0.35358	-5.88649	-2.93021	-3.03505	0.580048	6.54607
3.398	0.018448	-0.3801	-5.88042	-2.95527	-3.00284	0.515564	6.54463
3.3981	0.069527	-0.38445	-5.86478	-2.98082	-2.96689	0.459801	6.53923
3.3982	0.119514	-0.36437	-5.84642	-3.00361	-2.92986	0.413025	6.53025
3.3983	0.167862	-0.31749	-5.83141	-3.01961	-2.89476	0.374924	6.51813
3.3984	0.214188	-0.24226	-5.82535	-3.02408	-2.86469	0.345459	6.50335
3.3985	0.258034	-0.1385	-5.83372	-3.01182	-2.84232	0.325539	6.4864
3.3986	0.298859	-0.00783	-5.86201	-2.97758	-2.82955	0.317276	6.46773
3.3987	0.336113	0.146446	-5.91539	-2.91673	-2.82703	0.323792	6.44771
3.3988	0.369347	0.319527	-5.99802	-2.82594	-2.83401	0.348557	6.42659
3.3989	0.398186	0.505531	-6.11208	-2.70384	-2.84844	0.394531	6.40461
3.399	0.422173	0.697891	-6.25701	-2.55144	-2.86739	0.463211	6.38193
3.3991	0.440689	0.889656	-6.42918	-2.37209	-2.88779	0.553978	6.35867
3.3992	0.452942	1.07393	-6.62203	-2.17121	-2.90722	0.663834	6.33487
3.3993	0.458145	1.24429	-6.82672	-1.95559	-2.92448	0.787788	6.31051
3.3994	0.455719	1.39518	-7.03296	-1.73244	-2.93972	0.919868	6.2855
3.3995	0.445572	1.52229	-7.23006	-1.50847	-2.95402	1.05424	6.25969
3.3996	0.428299	1.62285	-7.40796	-1.28918	-2.96872	1.18629	6.23292
3.3997	0.405449	1.69583	-7.55825	-1.07854	-2.9846	1.31311	6.20505
3.3998	0.379601	1.74225	-7.67492	-0.87916	-3.00141	1.43342	6.17609
3.3999	0.354324	1.76534	-7.75468	-0.69281	-3.01793	1.54722	6.1463
3.4	0.333885	1.77045	-7.79693	-0.52113	-3.03276	1.65508	6.11627
3.4001	0.322723	1.76466	-7.80339	-0.36616	-3.04527	1.75758	6.08701
3.4002	0.324913	1.75584	-7.77766	-0.23061	-3.0563	1.85486	6.05983
3.4003	0.343704	1.75163	-7.72491	-0.11773	-3.06838	1.94647	6.03629
3.4004	0.38121	1.75835	-7.65173	-0.03098	-3.08524	2.0315	6.01797
3.4005	0.438393	1.78016	-7.56595	0.026444	-3.11079	2.10867	6.0062
3.4006	0.514992	1.81849	-7.47606	0.052048	-3.14805	2.17645	6.00191
3.4007	0.609558	1.87172	-7.39026	0.044403	-3.19812	2.23296	6.00548
3.4008	0.719383	1.93529	-7.31516	0.003387	-3.25985	2.27593	6.01669
3.4009	0.840492	2.00223	-7.25459	-0.06952	-3.32989	2.30267	6.03481
3.401	0.967789	2.06406	-7.20882	-0.17107	-3.40328	2.31028	6.05877
3.4011	1.09551	2.11187	-7.17441	-0.29606	-3.47427	2.29617	6.08744
3.4012	1.2179	2.13731	-7.14481	-0.43729	-3.53719	2.25883	6.11975
3.4013	1.32997	2.1334	-7.11154	-0.58577	-3.58743	2.19878	6.15485
3.4014	1.42828	2.09525	-7.06583	-0.73114	-3.62191	2.11926	6.19205
3.4015	1.51126	2.02046	-7.00046	-0.8627	-3.63963	2.02647	6.23081
3.4016	1.57928	1.90954	-6.91126	-0.97052	-3.64183	1.92899	6.27062
3.4017	1.63418	1.76593	-6.79807	-1.0469	-3.63203	1.83647	6.3109
3.4018	1.67851	1.59579	-6.66467	-1.08753	-3.61565	1.75782	6.35098
3.4019	1.71479	1.40726	-6.51812	-1.09238	-3.59929	1.69952	6.39001
3.402	1.74487	1.20946	-6.36713	-1.06561	-3.58958	1.6645	6.42709
3.4021	1.76966	1.01162	-6.22037	-1.01488	-3.59187	1.65173	6.46124
3.4022	1.78905	0.822281	-6.08482	-0.95001	-3.60909	1.65674	6.49153
3.4023	1.80212	0.648949	-5.96479	-0.88143	-3.64114	1.67252	6.51722
3.4024	1.80717	0.498001	-5.8618	-0.81869	-3.68483	1.69073	6.53787
3.4025	1.80191	0.374626	-5.77519	-0.76933	-3.73433	1.70286	6.55333
3.4026	1.78355	0.282677	-5.70332	-0.73817	-3.78217	1.70101	6.56379
3.4027	1.74914	0.224289	-5.64458	-0.727	-3.8203	1.67854	6.56973
3.4028	1.69617	0.199547	-5.59824	-0.73464	-3.84164	1.63043	6.57174
3.4029	1.62337	0.2062	-5.56451	-0.75771	-3.84148	1.55371	6.5704
3.403	1.53135	0.239632	-5.5443	-0.79155	-3.81885	1.4482	6.56614
3.4031	1.42315	0.29319	-5.53853	-0.8315	-3.77693	1.31731	6.55916
3.4032	1.30432	0.358742	-5.54745	-0.87404	-3.72264	1.1685	6.5495
3.4033	1.18256	0.427559	-5.5701	-0.91747	-3.66503	1.01325	6.53722
3.4034	1.06694	0.491264	-5.60416	-0.96195	-3.61325	0.866219	6.52241
3.4035	0.966919	0.542664	-5.64603	-1.00889	-3.57458	0.743645	6.50528
3.4036	0.891106	0.576294	-5.69122	-1.06024	-3.55299	0.661339	6.48617
3.4037	0.846107	0.588669	-5.73491	-1.11782	-3.54861	0.632538	6.46548
3.4038	0.835556	0.578125	-5.77259	-1.18291	-3.55814	0.665939	6.44363
3.4039	0.859512	0.54451	-5.80074	-1.25609	-3.576	0.764191	6.42091
3.404	0.91433	0.488762	-5.81747	-1.33726	-3.59598	0.923103	6.39744
3.4041	0.993187	0.412682	-5.82281	-1.42583	-3.61268	1.13184	6.37317
3.4042	1.08707	0.319046	-5.81853	-1.5209	-3.62251	1.37408	6.34795
3.4043	1.18617	0.2118	-5.8076	-1.62135	-3.62383	1.63	6.32166
3.4044	1.28131	0.096191	-5.79315	-1.7258	-3.61636	1.87878	6.29431
3.4045	1.36512	-0.02142	-5.7776	-1.83248	-3.60014	2.10123	6.26626
3.4046	1.43277	-0.13405	-5.7621	-1.93913	-3.57435	2.28193	6.23823
3.4047	1.48211	-0.23481	-5.74654	-2.04278	-3.53649	2.41092	6.21128
3.4048	1.51318	-0.31767	-5.73006	-2.13977	-3.48225	2.48441	6.18662
3.4049	1.52741	-0.3781	-5.71156	-2.22583	-3.40593	2.50481	6.1654
3.405	1.52673	-0.41361	-5.69006	-2.2961	-3.30145	2.47969	6.14853
3.4051	1.51293	-0.42412	-5.66473	-2.34529	-3.16338	2.42001	6.13656
3.4052	1.48741	-0.41213	-5.63486	-2.36781	-2.98806	2.33782	6.12971
3.4053	1.45119	-0.38267	-5.59991	-2.35829	-2.77451	2.24382	6.12784
3.4054	1.40504	-0.34285	-5.55955	-2.31236	-2.525	2.14555	6.13058
3.4055	1.34962	-0.30108	-5.51373	-2.22771	-2.24525	2.04658	6.13737
3.4056	1.2855	-0.26605	-5.46256	-2.10519	-1.94418	1.94666	6.1475
3.4057	1.21316	-0.24562	-5.40614	-1.94937	-1.63348	1.84276	6.16025
3.4058	1.13306	-0.24578	-5.34407	-1.76852	-1.32672	1.73051	6.1749
3.4059	1.04586	-0.26984	-5.27498	-1.57371	-1.03819	1.60573	6.19082
3.406	0.952675	-0.31806	-5.19619	-1.37743	-0.78162	1.46568	6.20753
3.4061	0.855438	-0.38779	-5.10384	-1.19218	-0.56896	1.30997	6.2248
3.4062	0.75708	-0.47417	-4.99361	-1.02919	-0.40948	1.14099	6.24264
3.4063	0.661316	-0.57107	-4.86185	-0.89774	-0.30903	0.963654	6.26138
3.4064	0.572006	-0.6721	-4.70668	-0.80511	-0.26977	0.784798	6.28154
3.4065	0.492241	-0.77138	-4.52896	-0.75675	-0.28993	0.612083	6.30371
3.4066	0.423447	-0.86384	-4.33276	-0.75649	-0.36407	0.452766	6.32837
3.4067	0.364769	-0.9455	-4.12537	-0.80647	-0.4836	0.312401	6.35564
3.4068	0.313103	-1.01358	-3.91666	-0.90682	-0.63756	0.193985	6.38509
3.4069	0.263649	-1.06669	-3.71787	-1.05508	-0.8136	0.097496	6.41575
3.407	0.211014	-1.10505	-3.54015	-1.24584	-0.99892	0.020104	6.44624
3.4071	0.150291	-1.1305	-3.39285	-1.47092	-1.18148	-0.04321	6.47499
3.4072	0.078049	-1.1463	-3.28223	-1.72007	-1.35114	-0.09866	6.50043
3.4073	-0.00723	-1.15662	-3.21056	-1.98217	-1.50081	-0.15268	6.52122
3.4074	-0.10503	-1.16587	-3.17583	-2.2466	-1.62717	-0.21095	6.53633
3.4075	-0.21315	-1.17816	-3.17223	-2.50431	-1.7307	-0.27763	6.54511
3.4076	-0.32835	-1.19695	-3.19109	-2.74855	-1.81467	-0.35467	6.54724
3.4077	-0.44704	-1.22488	-3.22221	-2.97515	-1.88364	-0.44157	6.54267
3.4078	-0.56595	-1.26382	-3.25521	-3.18227	-1.94178	-0.53542	6.53157
3.4079	-0.68233	-1.31466	-3.28083	-3.3698	-1.99186	-0.63131	6.51422
3.408	-0.79412	-1.37708	-3.29189	-3.53864	-2.03502	-0.72282	6.49103
3.4081	-0.89969	-1.44925	-3.28387	-3.69006	-2.07151	-0.80267	6.46246
3.4082	-0.99754	-1.52769	-3.25511	-3.82551	-2.1017	-0.86327	6.42919
3.4083	-1.08592	-1.60754	-3.20665	-3.94651	-2.12698	-0.89723	6.39208
3.4084	-1.16249	-1.68332	-3.14167	-4.0548	-2.15029	-0.89786	6.35227
3.4085	-1.2242	-1.74979	-3.06476	-4.15231	-2.17596	-0.85946	6.31107
3.4086	-1.2673	-1.80293	-2.98119	-4.241	-2.20899	-0.77777	6.26993
3.4087	-1.2877	-1.84058	-2.89629	-4.32259	-2.25404	-0.65036	6.2303
3.4088	-1.28159	-1.86253	-2.81499	-4.3981	-2.31456	-0.47684	6.19354
3.4089	-1.24609	-1.87039	-2.74145	-4.46744	-2.39213	-0.25884	6.16083
3.409	-1.17987	-1.86707	-2.67865	-4.52915	-2.48614	9.16e-05	6.13312
3.4091	-1.08327	-1.85624	-2.62817	-4.58052	-2.59378	0.294647	6.11108
3.4092	-0.95814	-1.84196	-2.58997	-4.618	-2.71031	0.617958	6.09499
3.4093	-0.80736	-1.82825	-2.56245	-4.63812	-2.82953	0.961708	6.0848
3.4094	-0.63446	-1.81881	-2.54288	-4.63861	-2.94453	1.31625	6.08021
3.4095	-0.44337	-1.8168	-2.52802	-4.61925	-3.04858	1.67083	6.08072
3.4096	-0.23825	-1.82464	-2.51476	-4.58239	-3.13597	2.01387	6.08581
3.4097	-0.02355	-1.84384	-2.50071	-4.53283	-3.20313	2.33351	6.0949
3.4098	0.195969	-1.87479	-2.48454	-4.47713	-3.24942	2.61819	6.10752
3.4099	0.415245	-1.9166	-2.46589	-4.42271	-3.27776	2.85762	6.12331
3.41	0.629166	-1.96703	-2.44525	-4.37689	-3.29441	3.0436	6.14212
3.4101	0.832878	-2.02254	-2.42358	-4.34625	-3.30813	3.17089	6.16384
3.4102	1.02218	-2.07861	-2.40202	-4.33599	-3.32859	3.23757	6.18839
3.4103	1.19365	-2.13	-2.38172	-4.34946	-3.36472	3.24498	6.2156
3.4104	1.34442	-2.17126	-2.36375	-4.38763	-3.42308	3.19727	6.2452
3.4105	1.47169	-2.19736	-2.34919	-4.44875	-3.50689	3.10072	6.27672
3.4106	1.57229	-2.20424	-2.3391	-4.52823	-3.61552	2.9631	6.30949
3.4107	1.64265	-2.18941	-2.33447	-4.61914	-3.74445	2.79309	6.34263
3.4108	1.67934	-2.15212	-2.33588	-4.71308	-3.8856	2.59983	6.37518
3.4109	1.67999	-2.09347	-2.34333	-4.80136	-4.02795	2.39257	6.40618
3.411	1.6441	-2.01608	-2.35599	-4.8763	-4.15871	2.18038	6.43472
3.4111	1.57365	-1.9238	-2.37254	-4.93217	-4.26486	1.97179	6.45992
3.4112	1.47283	-1.8212	-2.39171	-4.9658	-4.33508	1.77454	6.48091
3.4113	1.34753	-1.71317	-2.41299	-4.97652	-4.36139	1.5952	6.49693
3.4114	1.20441	-1.60442	-2.43726	-4.96596	-4.34034	1.43893	6.50737
3.4115	1.05011	-1.49909	-2.46687	-4.93727	-4.27335	1.30909	6.51188
3.4116	0.890633	-1.40028	-2.50506	-4.89439	-4.1664	1.20699	6.51042
3.4117	0.730865	-1.30992	-2.55489	-4.84114	-4.02917	1.13191	6.50336
3.4118	0.574394	-1.22888	-2.61801	-4.78067	-3.87388	1.08141	6.49142
3.4119	0.423576	-1.15738	-2.69382	-4.71503	-3.71393	1.05174	6.4756
3.412	0.279724	-1.09553	-2.77915	-4.64509	-3.56248	1.03852	6.45696
3.4121	0.143456	-1.04383	-2.86855	-4.57085	-3.43104	1.03717	6.4365
3.4122	0.01503	-1.00343	-2.95508	-4.49194	-3.32831	1.04324	6.41492
3.4123	-0.10543	-0.97601	-3.03146	-4.40812	-3.25938	1.05245	6.39263
3.4124	-0.2178	-0.96359	-3.09139	-4.31991	-3.22545	1.06065	6.36983
3.4125	-0.32199	-0.96774	-3.13079	-4.22893	-3.224	1.06366	6.34657
3.4126	-0.41795	-0.98906	-3.14864	-4.13829	-3.24953	1.05721	6.32281
3.4127	-0.50578	-1.0266	-3.1473	-4.05259	-3.29449	1.0369	6.29848
3.4128	-0.58565	-1.07777	-3.13215	-3.97752	-3.3502	0.998657	6.27355
3.4129	-0.65778	-1.13877	-3.11054	-3.91891	-3.40769	0.939316	6.24813
3.413	-0.72213	-1.20528	-3.09032	-3.8815	-3.45842	0.85746	6.22251
3.4131	-0.7781	-1.27338	-3.07821	-3.86769	-3.49476	0.754059	6.19722
3.4132	-0.82412	-1.34054	-3.07861	-3.87673	-3.51067	0.632668	6.17299
3.4133	-0.85731	-1.40626	-3.0929	-3.90446	-3.50233	0.49913	6.15066
3.4134	-0.87342	-1.47233	-3.11934	-3.94373	-3.46886	0.360786	6.13107
3.4135	-0.86718	-1.54262	-3.15348	-3.98544	-3.41274	0.225395	6.11488
3.4136	-0.83308	-1.62239	-3.18897	-4.02005	-3.33981	0.10006	6.10251
3.4137	-0.76655	-1.71709	-3.21845	-4.03929	-3.25866	-0.00972	6.09409
3.4138	-0.66499	-1.83105	-3.23462	-4.03784	-3.17948	-0.10051	6.08956
3.4139	-0.52857	-1.96626	-3.23122	-4.01443	-3.11253	-0.17082	6.08868
3.414	-0.36044	-2.12167	-3.20399	-3.97231	-3.06644	-0.22056	6.09115
3.4141	-0.16643	-2.29302	-3.15136	-3.91869	-3.04676	-0.25033	6.09664
3.4142	0.045555	-2.47347	-3.07473	-3.86365	-3.05508	-0.26077	6.10482
3.4143	0.266029	-2.65443	-2.97839	-3.81829	-3.08867	-0.25228	6.1155
3.4144	0.484573	-2.82681	-2.86891	-3.79298	-3.14075	-0.22517	6.12858
3.4145	0.6903	-2.982	-2.75412	-3.79556	-3.20155	-0.18024	6.14417
3.4146	0.872536	-3.11276	-2.64188	-3.83028	-3.25978	-0.11948	6.16252
3.4147	1.02148	-3.21362	-2.53888	-3.89711	-3.30451	-0.04665	6.18391
3.4148	1.12893	-3.28113	-2.44978	-3.99154	-3.32679	0.032646	6.20856
3.4149	1.189	-3.31388	-2.3767	-4.10477	-3.32071	0.111526	6.23652
3.415	1.19873	-3.31238	-2.3195	-4.22417	-3.28384	0.182961	6.2675
3.4151	1.15854	-3.27875	-2.27647	-4.33429	-3.21698	0.241249	6.30092
3.4152	1.0723	-3.21651	-2.24535	-4.41821	-3.12378	0.283096	6.33585
3.4153	0.947037	-3.13033	-2.22428	-4.45964	-3.01007	0.308311	6.37116
3.4154	0.792137	-3.02568	-2.21238	-4.44515	-2.8833	0.319794	6.40556
3.4155	0.618317	-2.90858	-2.20959	-4.36653	-2.75182	0.322968	6.43779
3.4156	0.436455	-2.78506	-2.21618	-4.2225	-2.62415	0.324783	6.46669
3.4157	0.256416	-2.66046	-2.2319	-4.01955	-2.50827	0.332474	6.49135
3.4158	0.086327	-2.53892	-2.25541	-3.77126	-2.41086	0.35231	6.51112
3.4159	-0.0678	-2.42274	-2.28393	-3.49642	-2.33679	0.388603	6.52567
3.416	-0.2019	-2.31236	-2.31335	-3.21616	-2.28874	0.443016	6.53492
3.4161	-0.31347	-2.20684	-2.339	-2.95062	-2.26694	0.514336	6.53906
3.4162	-0.40085	-2.10471	-2.35652	-2.71618	-2.26904	0.598633	6.53847
3.4163	-0.46275	-2.00513	-2.36298	-2.52325	-2.29016	0.689934	6.53366
3.4164	-0.49782	-1.90873	-2.35757	-2.37553	-2.32314	0.780952	6.52507
3.4165	-0.50475	-1.81804	-2.34184	-2.27036	-2.3591	0.864105	6.51302
3.4166	-0.4826	-1.7373	-2.3195	-2.20006	-2.38839	0.932465	6.4976
3.4167	-0.4314	-1.67172	-2.29578	-2.15388	-2.40192	0.980682	6.47875
3.4168	-0.35261	-1.6265	-2.27636	-2.12013	-2.39259	1.00581	6.45633
3.4169	-0.24946	-1.60547	-2.26629	-2.0881	-2.35641	1.00778	6.43034
3.417	-0.12689	-1.60983	-2.26894	-2.04948	-2.29306	0.98938	6.40102
3.4171	0.008659	-1.63723	-2.28532	-1.99935	-2.20591	0.955727	6.36893
3.4172	0.149635	-1.68163	-2.314	-1.93632	-2.10136	0.91304	6.33491
3.4173	0.28775	-1.73398	-2.35151	-1.86219	-1.98793	0.867256	6.30002
3.4174	0.414566	-1.78373	-2.39312	-1.78125	-1.87523	0.822899	6.2654
3.4175	0.522125	-1.82072	-2.43381	-1.69924	-1.7729	0.782555	6.23215
3.4176	0.603767	-1.83705	-2.46889	-1.62223	-1.68968	0.747055	6.20115
3.4177	0.654915	-1.82837	-2.49459	-1.55558	-1.63263	0.716049	6.17298
3.4178	0.673485	-1.79456	-2.5082	-1.50318	-1.60632	0.68869	6.1479
3.4179	0.659943	-1.73956	-2.50826	-1.46717	-1.61246	0.664139	6.12589
3.418	0.616798	-1.67068	-2.49476	-1.44818	-1.64968	0.641754	6.1068
3.4181	0.547798	-1.59738	-2.46927	-1.44595	-1.71384	0.621002	6.09048
3.4182	0.457146	-1.52981	-2.43487	-1.46	-1.79873	0.601219	6.07694
3.4183	0.349014	-1.4773	-2.39582	-1.49023	-1.89719	0.581314	6.06634
3.4184	0.227684	-1.44689	-2.35696	-1.53706	-2.00253	0.559479	6.05905
3.4185	0.098061	-1.44228	-2.32285	-1.60146	-2.10977	0.53315	6.05557
3.4186	-0.03377	-1.46343	-2.29694	-1.68459	-2.21661	0.499313	6.05636
3.4187	-0.16036	-1.50691	-2.28079	-1.78744	-2.3236	0.455154	6.0617
3.4188	-0.27345	-1.56679	-2.27355	-1.9101	-2.43369	0.398888	6.07155
3.4189	-0.36482	-1.63588	-2.27199	-2.05123	-2.55115	0.330368	6.08559
3.419	-0.42752	-1.70689	-2.27089	-2.2077	-2.68018	0.251328	6.10322
3.4191	-0.45677	-1.77331	-2.26389	-2.37466	-2.82384	0.165062	6.12373
3.4192	-0.45068	-1.83015	-2.24458	-2.54614	-2.98303	0.075844	6.14635
3.4193	-0.41065	-1.87442	-2.20787	-2.71583	-3.15602	-0.01176	6.17037
3.4194	-0.34159	-1.90533	-2.15134	-2.87782	-3.33815	-0.0934	6.1952
3.4195	-0.2518	-1.92417	-2.07619	-3.02705	-3.5218	-0.16507	6.22042
3.4196	-0.1525	-1.93391	-1.98759	-3.15943	-3.69672	-0.22319	6.24577
3.4197	-0.05674	-1.93867	-1.894	-3.27176	-3.85095	-0.2646	6.27113
3.4198	0.022156	-1.94294	-1.80576	-3.36161	-3.97236	-0.28658	6.29638
3.4199	0.072525	-1.95097	-1.73329	-3.42731	-4.05047	-0.28692	6.32144
3.42	0.086037	-1.96624	-1.68511	-3.46803	-4.07832	-0.26415	6.34621
3.4201	0.058769	-1.99113	-1.66647	-3.48396	-4.05369	-0.21771	6.37054
3.4202	-0.00857	-2.02682	-1.67859	-3.4766	-3.97946	-0.14803	6.39416
3.4203	-0.11117	-2.07311	-1.71881	-3.44905	-3.86324	-0.05654	6.41666
3.4204	-0.2411	-2.12804	-1.78145	-3.40591	-3.71639	0.054512	6.4375
3.4205	-0.38852	-2.18765	-1.85915	-3.35285	-3.55287	0.182243	6.456
3.4206	-0.54292	-2.24576	-1.94439	-3.29561	-3.38811	0.323174	6.4714
3.4207	-0.69434	-2.29427	-2.03083	-3.23893	-3.23801	0.473198	6.48298
3.4208	-0.83427	-2.32397	-2.11416	-3.18573	-3.11803	0.627609	6.4901
3.4209	-0.95621	-2.32565	-2.19234	-3.13678	-3.04211	0.781158	6.49231
3.421	-1.05582	-2.2915	-2.26507	-3.09099	-3.02145	0.928337	6.48935
3.4211	-1.13082	-2.21642	-2.3329	-3.04616	-3.06306	1.06375	6.48121
3.4212	-1.1805	-2.09885	-2.39625	-2.99986	-3.16824	1.18269	6.46811
3.4213	-1.20525	-1.9413	-2.45473	-2.95019	-3.3314	1.28157	6.45054
3.4214	-1.20605	-1.75031	-2.50694	-2.89632	-3.53982	1.35839	6.42921
3.4215	-1.18416	-1.53582	-2.55065	-2.83869	-3.77448	1.41302	6.4049
3.4216	-1.14104	-1.31019	-2.58354	-2.77892	-4.01214	1.4474	6.37843
3.4217	-1.07864	-1.08676	-2.60393	-2.71944	-4.22842	1.46547	6.35053
3.4218	-0.99963	-0.8784	-2.61143	-2.66283	-4.40112	1.47269	6.32189
3.4219	-0.90782	-0.69601	-2.60715	-2.61119	-4.5133	1.47511	6.29317
3.422	-0.80831	-0.54755	-2.5936	-2.56556	-4.55523	1.47823	6.26507
3.4221	-0.70734	-0.43742	-2.57413	-2.52565	-4.52507	1.48601	6.23832
3.4222	-0.61188	-0.36663	-2.55239	-2.48988	-4.4278	1.50022	6.21361
3.4223	-0.52895	-0.33323	-2.53148	-2.45581	-4.27301	1.52048	6.19154
3.4224	-0.46455	-0.33295	-2.51336	-2.42088	-4.07214	1.5445	6.17244
3.4225	-0.42271	-0.35983	-2.49847	-2.38325	-3.83579	1.56861	6.15637
3.4226	-0.40479	-0.40675	-2.48564	-2.34277	-3.57203	1.5883	6.14308
3.4227	-0.40928	-0.46612	-2.47205	-2.30142	-3.28578	1.59879	6.13217
3.4228	-0.43241	-0.53045	-2.45351	-2.26322	-2.97948	1.5956	6.12323
3.4229	-0.46918	-0.59327	-2.42479	-2.23319	-2.65467	1.57503	6.116
3.423	-0.51464	-0.64967	-2.38028	-2.21587	-2.3138	1.53474	6.11037
3.4231	-0.565	-0.69656	-2.3149	-2.21354	-1.96201	1.47413	6.10641
3.4232	-0.61825	-0.73247	-2.22511	-2.22507	-1.6079	1.39463	6.10431
3.4233	-0.6743	-0.75716	-2.10994	-2.24544	-1.26347	1.29958	6.10442
3.4234	-0.73449	-0.77096	-1.97147	-2.26645	-0.9428	1.19373	6.10714
3.4235	-0.80063	-0.77438	-1.81488	-2.2782	-0.66015	1.08256	6.11289
3.4236	-0.87405	-0.76794	-1.64785	-2.27104	-0.42774	0.97155	6.1221
3.4237	-0.95486	-0.75234	-1.47955	-2.23747	-0.25407	0.865639	6.13511
3.4238	-1.04153	-0.72854	-1.31934	-2.17362	-0.1429	0.768745	6.15221
3.4239	-1.13107	-0.69805	-1.17552	-2.08001	-0.09319	0.683479	6.1735
3.424	-1.21944	-0.6628	-1.05427	-1.96162	-0.09969	0.610931	6.19886
3.4241	-1.30213	-0.62489	-0.95916	-1.82738	-0.15407	0.550667	6.2278
3.4242	-1.37477	-0.58627	-0.89126	-1.68913	-0.24612	0.500992	6.25957
3.4243	-1.43364	-0.5482	-0.84964	-1.55989	-0.36493	0.459312	6.29315
3.4244	-1.47602	-0.51106	-0.83208	-1.45205	-0.49995	0.422539	6.3274
3.4245	-1.50027	-0.47431	-0.83552	-1.37523	-0.64192	0.387375	6.36112
3.4246	-1.50581	-0.4366	-0.85634	-1.33467	-0.78359	0.350487	6.39318
3.4247	-1.49303	-0.39616	-0.89045	-1.33041	-0.92011	0.308815	6.42252
3.4248	-1.46313	-0.35127	-0.93349	-1.35759	-1.0491	0.260147	6.44826
3.4249	-1.4179	-0.3007	-0.98122	-1.40784	-1.17001	0.203865	6.46969
3.425	-1.3595	-0.24397	-1.02994	-1.47128	-1.28352	0.141724	6.48634
3.4251	-1.29002	-0.18158	-1.07682	-1.53854	-1.39058	0.078301	6.49798
3.4252	-1.21121	-0.11485	-1.11993	-1.60236	-1.49174	0.020798	6.50457
3.4253	-1.12411	-0.0458	-1.15797	-1.65849	-1.58665	-0.0218	6.50629
3.4254	-1.02904	0.023247	-1.19001	-1.70579	-1.67397	-0.04015	6.50351
3.4255	-0.92589	0.090027	-1.21516	-1.74574	-1.75141	-0.02618	6.4969
3.4256	-0.81456	0.152748	-1.23264	-1.78148	-1.81637	0.02533	6.48734
3.4257	-0.69563	0.210419	-1.24204	-1.81679	-1.86658	0.115669	6.47578
3.4258	-0.57073	0.262985	-1.24358	-1.85518	-1.90105	0.24176	6.46311
3.4259	-0.44276	0.311119	-1.23838	-1.89935	-1.92075	0.396477	6.44995
3.426	-0.31547	0.355812	-1.22861	-1.951	-1.9289	0.569557	6.43666
3.4261	-0.19289	0.398003	-1.21716	-2.01102	-1.93059	0.74894	6.42329
3.4262	-0.07874	0.438248	-1.20731	-2.07984	-1.93165	0.922256	6.40966
3.4263	0.024101	0.476784	-1.20201	-2.15782	-1.93735	1.07823	6.39541
3.4264	0.113815	0.513649	-1.20347	-2.24545	-1.95134	1.20779	6.38014
3.4265	0.189651	0.548973	-1.21286	-2.34312	-1.97509	1.30464	6.36347
3.4266	0.251831	0.58316	-1.23037	-2.45047	-2.00794	1.36551	6.34505
3.4267	0.3013	0.617043	-1.25553	-2.56561	-2.04757	1.39009	6.32461
3.4268	0.339455	0.651833	-1.2877	-2.68474	-2.09067	1.38081	6.30196
3.4269	0.367805	0.689072	-1.32671	-2.80222	-2.13362	1.34244	6.27707
3.427	0.387825	0.730385	-1.37313	-2.9113	-2.17284	1.28166	6.25005
3.4271	0.400932	0.777336	-1.42833	-3.00507	-2.20483	1.20655	6.22123
3.4272	0.408669	0.831314	-1.49384	-3.07745	-2.2261	1.12598	6.19118
3.4273	0.413048	0.893532	-1.5706	-3.12399	-2.23329	1.04876	6.16073
3.4274	0.416832	0.96489	-1.65801	-3.14227	-2.22346	0.982582	6.13097
3.4275	0.423569	1.04587	-1.75346	-3.13203	-2.1946	0.932716	6.10322
3.4276	0.437355	1.13634	-1.85235	-3.09509	-2.14613	0.901054	6.07881
3.4277	0.462219	1.23553	-1.9487	-3.03503	-2.07915	0.885635	6.059
3.4278	0.50135	1.34196	-2.03632	-2.9567	-1.99655	0.881027	6.04482
3.4279	0.556358	1.45338	-2.10999	-2.86562	-1.90269	0.879402	6.03701
3.428	0.626785	1.56673	-2.16651	-2.76759	-1.80293	0.87207	6.03594
3.4281	0.710022	1.67805	-2.20506	-2.6684	-1.70302	0.85096	6.04162
3.4282	0.801483	1.78261	-2.22685	-2.5736	-1.60844	0.809837	6.05365
3.4283	0.895088	1.87495	-2.23442	-2.48837	-1.52386	0.74498	6.0713
3.4284	0.983932	1.94927	-2.23064	-2.41718	-1.45272	0.655586	6.09359
3.4285	1.06095	1.99981	-2.21803	-2.36349	-1.39678	0.54377	6.11943
3.4286	1.11974	2.02153	-2.19836	-2.32941	-1.35599	0.41423	6.14775
3.4287	1.15527	2.01089	-2.17282	-2.31559	-1.32846	0.273682	6.17754
3.4288	1.16457	1.9664	-2.14217	-2.32118	-1.31084	0.130142	6.2079
3.4289	1.14709	1.88892	-2.10722	-2.34421	-1.2989	-0.00774	6.23802
3.429	1.10478	1.78167	-2.06899	-2.38194	-1.28838	-0.13142	6.26721
3.4291	1.04177	1.64999	-2.02866	-2.43124	-1.2757	-0.23308	6.29479
3.4292	0.963631	1.50103	-1.98736	-2.48887	-1.25828	-0.30653	6.32016
3.4293	0.87648	1.34328	-1.94601	-2.55164	-1.23463	-0.34779	6.34282
3.4294	0.785995	1.18599	-1.9052	-2.61659	-1.20408	-0.35567	6.36247
3.4295	0.696617	1.03842	-1.86511	-2.68118	-1.16642	-0.33189	6.37901
3.4296	0.611069	0.908936	-1.82568	-2.74352	-1.12183	-0.281	6.39262
3.4297	0.53022	0.804184	-1.78667	-2.80271	-1.07092	-0.20985	6.40368
3.4298	0.453285	0.728409	-1.7478	-2.85906	-1.01492	-0.12686	6.41269
3.4299	0.378265	0.683067	-1.70902	-2.91408	-0.95579	-0.04105	6.42023
3.43	0.302376	0.666725	-1.67052	-2.97018	-0.89611	0.038773	6.42682
3.4301	0.222565	0.67543	-1.6328	-3.02998	-0.83895	0.104744	6.43291
3.4302	0.135941	0.703354	-1.5965	-3.09539	-0.78765	0.150566	6.43875
3.4303	0.040314	0.743629	-1.56235	-3.16675	-0.74564	0.171959	6.44437
3.4304	-0.0653	0.789238	-1.53098	-3.24242	-0.71624	0.167099	6.44954
3.4305	-0.18033	0.833923	-1.50283	-3.31881	-0.70216	0.136841	6.45393
3.4306	-0.30261	0.872879	-1.47801	-3.39072	-0.70499	0.084625	6.45718
3.4307	-0.42872	0.903297	-1.45626	-3.45184	-0.72449	0.016075	6.459
3.4308	-0.55444	0.924454	-1.43711	-3.49557	-0.75832	-0.06159	6.45917
3.4309	-0.67543	0.9375	-1.42024	-3.51592	-0.80208	-0.14031	6.45754
3.431	-0.78785	0.944969	-1.40589	-3.50867	-0.84989	-0.2119	6.45409
3.4311	-0.88886	0.950226	-1.3952	-3.47198	-0.89521	-0.26882	6.44886
3.4312	-0.97704	0.957031	-1.39027	-3.4068	-0.93179	-0.30488	6.44195
3.4313	-1.05258	0.969276	-1.39397	-3.31649	-0.95459	-0.31587	6.43337
3.4314	-1.11729	0.990936	-1.40936	-3.20622	-0.96049	-0.30019	6.42301
3.4315	-1.17422	1.02618	-1.4391	-3.08218	-0.94881	-0.25901	6.41055
3.4316	-1.22705	1.07936	-1.48463	-2.95065	-0.92149	-0.19627	6.39558
3.4317	-1.27943	1.15475	-1.54572	-2.8175	-0.88277	-0.11794	6.37762
3.4318	-1.33427	1.25589	-1.62026	-2.68758	-0.83862	-0.03109	6.35631
3.4319	-1.39336	1.38484	-1.70457	-2.5646	-0.79586	0.057335	6.33153
3.432	-1.45713	1.54147	-1.79402	-2.45096	-0.76125	0.141472	6.30351
3.4321	-1.52459	1.72301	-1.88374	-2.34783	-0.74068	0.217171	6.27292
3.4322	-1.59334	1.92405	-1.96966	-2.25519	-0.73855	0.28212	6.24076
3.4323	-1.6598	2.13676	-2.04921	-2.17187	-0.75736	0.335526	6.20834
3.4324	-1.71961	2.35156	-2.12196	-2.09563	-0.79752	0.377655	6.17707
3.4325	-1.76827	2.55799	-2.18978	-2.02325	-0.85733	0.409233	6.14841
3.4326	-1.80183	2.74576	-2.25654	-1.95076	-0.93318	0.431114	6.12368
3.4327	-1.8176	2.90579	-2.32722	-1.87374	-1.0199	0.444138	6.10397
3.4328	-1.81468	3.03123	-2.40681	-1.78791	-1.11111	0.449097	6.09006
3.4329	-1.79419	3.11807	-2.49892	-1.68977	-1.19971	0.446823	6.08234
3.433	-1.75922	3.1654	-2.60484	-1.57751	-1.27823	0.438133	6.08092
3.4331	-1.71444	3.17519	-2.72295	-1.45184	-1.33952	0.423805	6.08564
3.4332	-1.66528	3.15168	-2.84866	-1.31654	-1.37748	0.404541	6.09606
3.4333	-1.61671	3.10035	-2.97487	-1.17857	-1.38797	0.380913	6.11143
3.4334	-1.57207	3.02689	-3.09293	-1.04739	-1.36947	0.353294	6.13079
3.4335	-1.53221	2.93634	-3.1936	-0.9334	-1.3234	0.321724	6.153
3.4336	-1.49543	2.83243	-3.2681	-0.84616	-1.25381	0.285957	6.17693
3.4337	-1.45785	2.71759	-3.30903	-0.7925	-1.16653	0.245659	6.20156
3.4338	-1.41462	2.59321	-3.31105	-0.77512	-1.068	0.200813	6.22613
3.4339	-1.3613	2.46017	-3.27141	-0.79195	-0.96417	0.152107	6.25014
3.434	-1.29533	2.31952	-3.1902	-0.83651	-0.85963	0.101097	6.27332
3.4341	-1.21704	2.17302	-3.07022	-0.89899	-0.75729	0.050156	6.29555
3.4342	-1.13	2.02353	-2.91647	-0.96806	-0.65862	0.00206	6.31668
3.4343	-1.04047	1.8752	-2.73557	-1.03278	-0.56425	-0.04059	6.33652
3.4344	-0.95632	1.73312	-2.5351	-1.0845	-0.47493	-0.0758	6.3548
3.4345	-0.8856	1.60263	-2.3232	-1.11813	-0.39235	-0.10249	6.37138
3.4346	-0.83515	1.48833	-2.10802	-1.13277	-0.3197	-0.12035	6.38623
3.4347	-0.80963	1.39314	-1.89754	-1.13153	-0.26176	-0.12949	6.39946
3.4348	-0.81097	1.31773	-1.6992	-1.12071	-0.22429	-0.13003	6.4113
3.4349	-0.83845	1.26048	-1.51981	-1.10834	-0.21295	-0.12177	6.42199
3.435	-0.88908	1.21804	-1.36538	-1.10259	-0.23171	-0.1042	6.43178
3.4351	-0.9582	1.18621	-1.24089	-1.11044	-0.2814	-0.07674	6.44086
3.4352	-1.04007	1.16099	-1.14988	-1.13678	-0.35863	-0.03916	6.44941
3.4353	-1.12834	1.13921	-1.09387	-1.18431	-0.45577	0.007935	6.45758
3.4354	-1.2166	1.11906	-1.07189	-1.2537	-0.56164	0.062828	6.46543
3.4355	-1.29884	1.09999	-1.08002	-1.34393	-0.66317	0.12262	6.47287
3.4356	-1.36998	1.08276	-1.11144	-1.45254	-0.74765	0.183624	6.47959
3.4357	-1.42628	1.06915	-1.15693	-1.57573	-0.80507	0.241974	6.4851
3.4358	-1.46561	1.06174	-1.20581	-1.70844	-0.82996	0.294418	6.48875
3.4359	-1.48756	1.06339	-1.24713	-1.84461	-0.82224	0.339012	6.48982
3.436	-1.49323	1.07648	-1.27096	-1.97768	-0.78681	0.375732	6.48763
3.4361	-1.48503	1.10195	-1.26971	-2.1012	-0.73219	0.406723	6.48161
3.4362	-1.46629	1.13869	-1.2394	-2.2096	-0.6685	0.43618	6.47143
3.4363	-1.44067	1.18342	-1.18061	-2.29878	-0.60539	0.469826	6.45701
3.4364	-1.41174	1.23112	-1.09866	-2.36667	-0.55039	0.513969	6.43854
3.4365	-1.38251	1.27597	-1.00298	-2.41354	-0.50803	0.574554	6.41641
3.4366	-1.35512	1.31239	-0.90574	-2.44218	-0.47965	0.656174	6.39115
3.4367	-1.3307	1.33585	-0.81986	-2.45766	-0.46382	0.761292	6.36346
3.4368	-1.30955	1.34349	-0.75707	-2.46691	-0.45723	0.889763	6.33416
3.4369	-1.29134	1.33452	-0.7262	-2.47787	-0.45589	1.03857	6.3041
3.437	-1.27536	1.31018	-0.73205	-2.49847	-0.45635	1.20203	6.27416
3.4371	-1.26064	1.27358	-0.77519	-2.5354	-0.4567	1.37231	6.24515
3.4372	-1.24583	1.22913	-0.85235	-2.59308	-0.45703	1.54036	6.21777
3.4373	-1.22917	1.18182	-0.95744	-2.67288	-0.45936	1.69711	6.19262
3.4374	-1.20836	1.13655	-1.08276	-2.77296	-0.46707	1.83464	6.17012
3.4375	-1.18092	1.0974	-1.22009	-2.8884	-0.48403	1.94728	6.15065
3.4376	-1.14496	1.0671	-1.36166	-3.01173	-0.51365	2.03207	6.13449
3.4377	-1.10003	1.04684	-1.50063	-3.13365	-0.55799	2.08875	6.12195
3.4378	-1.04796	1.03616	-1.63155	-3.24382	-0.61706	2.11919	6.11329
3.4379	-0.99317	1.03323	-1.7505	-3.33192	-0.68835	2.12649	6.10867
3.438	-0.94246	1.0351	-1.85522	-3.38882	-0.76673	2.11419	6.10814
3.4381	-0.90419	1.03811	-1.94494	-3.40771	-0.84486	2.08553	6.11163
3.4382	-0.88703	1.03828	-2.02	-3.38499	-0.91382	2.04301	6.11904
3.4383	-0.89855	1.03181	-2.08157	-3.32056	-0.96404	1.98814	6.13028
3.4384	-0.94392	1.01555	-2.13126	-3.21767	-0.98634	1.9215	6.14536
3.4385	-1.025	0.987617	-2.17105	-3.08206	-0.97303	1.84322	6.16431
3.4386	-1.14021	0.94783	-2.203	-2.92096	-0.91894	1.75373	6.18708
3.4387	-1.28484	0.898003	-2.22909	-2.74192	-0.82222	1.65458	6.21344
3.4388	-1.45193	0.841866	-2.25085	-2.55187	-0.68475	1.5487	6.24287
3.4389	-1.63332	0.784607	-2.26923	-2.3565	-0.512	1.43999	6.27458
3.439	-1.82066	0.732224	-2.28431	-2.15997	-0.31246	1.33233	6.30757
3.4391	-2.00608	0.690582	-2.29531	-1.96512	-0.09683	1.22836	6.34074
3.4392	-2.18281	0.66452	-2.3004	-1.77377	0.12291	1.12893	6.37305
3.4393	-2.34552	0.65728	-2.29649	-1.58727	0.334328	1.03312	6.40355
3.4394	-2.4906	0.670235	-2.27931	-1.40693	0.525421	0.939079	6.43157
3.4395	-2.61638	0.703056	-2.24367	-1.2342	0.685539	0.845192	6.45672
3.4396	-2.72302	0.754021	-2.18424	-1.07092	0.806496	0.751221	6.47893
3.4397	-2.81236	0.820366	-2.09671	-0.91937	0.88369	0.658882	6.49834
3.4398	-2.88733	0.898582	-1.979	-0.78219	0.916916	0.571762	6.51516
3.4399	-2.95123	0.984642	-1.83239	-0.66219	0.910622	0.494476	6.52955
3.44	-3.00686	1.07407	-1.66199	-0.56212	0.873177	0.431435	6.54152
3.4401	-3.05579	1.16199	-1.47651	-0.48422	0.815376	0.385658	6.55089
3.4402	-3.09784	1.24302	-1.28714	-0.42989	0.74855	0.358009	6.5574
3.4403	-3.13113	1.3113	-1.10588	-0.39921	0.682686	0.346931	6.56071
3.4404	-3.15247	1.3608	-0.94369	-0.39046	0.624977	0.348633	6.56057
3.4405	-3.15826	1.38597	-0.80907	-0.39982	0.579063	0.357788	6.55689
3.4406	-3.14555	1.38261	-0.7073	-0.42131	0.545082	0.36834	6.5498
3.4407	-3.1128	1.34869	-0.64058	-0.44723	0.520447	0.374542	6.53964
3.4408	-3.06061	1.28492	-0.60873	-0.46911	0.501144	0.371864	6.52688
3.4409	-2.99187	1.19456	-0.61009	-0.47901	0.48317	0.357841	6.51197
3.441	-2.91168	1.08294	-0.64225	-0.47085	0.463676	0.332504	6.49531
3.4411	-2.82684	0.956589	-0.70235	-0.44154	0.441544	0.298492	6.47722
3.4412	-2.74515	0.82225	-0.78696	-0.39167	0.417267	0.260872	6.45797
3.4413	-2.67459	0.68618	-0.89186	-0.32531	0.392418	0.226723	6.43785
3.4414	-2.62247	0.55368	-1.01176	-0.24915	0.369041	0.204506	6.41712
3.4415	-2.59457	0.428833	-1.14035	-0.17105	0.348999	0.203239	6.39603
3.4416	-2.59428	0.31443	-1.2704	-0.09849	0.333603	0.231537	6.37478
3.4417	-2.62191	0.211876	-1.39407	-0.03712	0.323387	0.296547	6.35353
3.4418	-2.67419	0.121231	-1.50339	0.010002	0.318024	0.402863	6.33237
3.4419	-2.74423	0.04139	-1.59079	0.042511	0.316139	0.551682	6.31142
3.442	-2.82221	-0.02944	-1.6498	0.062187	0.315361	0.740089	6.29086
3.4421	-2.89643	-0.09315	-1.67574	0.072105	0.312386	0.960976	6.27091
3.4422	-2.95484	-0.15114	-1.66647	0.075668	0.303406	1.20351	6.25181
3.4423	-2.98666	-0.20386	-1.62283	0.075935	0.284912	1.4544	6.23365
3.4424	-2.98383	-0.25074	-1.54873	0.075012	0.254623	1.69965	6.21639
3.4425	-2.94214	-0.29028	-1.45066	0.073784	0.212402	1.92635	6.19991
3.4426	-2.86179	-0.32039	-1.33704	0.071846	0.160698	2.12424	6.18404
3.4427	-2.74746	-0.33891	-1.21738	0.067825	0.104424	2.28641	6.16871
3.4428	-2.60762	-0.34409	-1.10168	0.059898	0.050232	2.40927	6.15402
3.4429	-2.45346	-0.33511	-0.9999	0.046433	0.005203	2.49204	6.14037
3.443	-2.29729	-0.31243	-0.92167	0.026566	-0.02467	2.5359	6.12836
3.4431	-2.15077	-0.27786	-0.87564	0.000473	-0.03603	2.54313	6.11885
3.4432	-2.02317	-0.23442	-0.86874	-0.03062	-0.02915	2.51662	6.11275
3.4433	-1.92012	-0.18597	-0.90511	-0.06486	-0.00832	2.45956	6.1109
3.4434	-1.843	-0.13652	-0.98534	-0.10015	0.01873	2.37535	6.11384
3.4435	-1.78909	-0.08958	-1.106	-0.1346	0.042221	2.26774	6.12173
3.4436	-1.7523	-0.04739	-1.25983	-0.16648	0.052322	2.14088	6.13427
3.4437	-1.72455	-0.01032	-1.43681	-0.19427	0.041161	1.99953	6.1508
3.4438	-1.69721	0.023346	-1.62558	-0.21661	0.004395	1.84926	6.1704
3.4439	-1.66263	0.057221	-1.81528	-0.23272	-0.05816	1.69663	6.19217
3.444	-1.6153	0.096146	-1.99687	-0.24294	-0.14278	1.5492	6.21535
3.4441	-1.55255	0.145248	-2.164	-0.24932	-0.24286	1.41504	6.23939
3.4442	-1.47449	0.208878	-2.31354	-0.2557	-0.35032	1.3019	6.26395
3.4443	-1.38339	0.289612	-2.44556	-0.26735	-0.45682	1.21606	6.2888
3.4444	-1.28262	0.387482	-2.56291	-0.28993	-0.55483	1.1613	6.3138
3.4445	-1.17546	0.499588	-2.67012	-0.32823	-0.63833	1.13828	6.33885
3.4446	-1.0644	0.620247	-2.77216	-0.38491	-0.70331	1.14446	6.36389
3.4447	-0.95071	0.741844	-2.87312	-0.45979	-0.74784	1.17474	6.38878
3.4448	-0.83463	0.855957	-2.97518	-0.54973	-0.772	1.22233	6.41322
3.4449	-0.71599	0.954536	-3.07784	-0.64916	-0.77748	1.27985	6.43676
3.445	-0.59485	1.03082	-3.17751	-0.75116	-0.76717	1.34042	6.45877
3.4451	-0.4722	1.07974	-3.26753	-0.84876	-0.74481	1.39841	6.47862
3.4452	-0.35021	1.0982	-3.33894	-0.93622	-0.71487	1.44983	6.49576
3.4453	-0.23218	1.08488	-3.38177	-1.00994	-0.68231	1.49227	6.50984
3.4454	-0.12213	1.04012	-3.38698	-1.06871	-0.6523	1.52455	6.52069
3.4455	-0.02447	0.96563	-3.34821	-1.11331	-0.62975	1.54641	6.52825
3.4456	0.056328	0.864326	-3.26331	-1.14581	-0.61872	1.55812	6.53241
3.4457	0.115829	0.740242	-3.1349	-1.1686	-0.622	1.56033	6.53297
3.4458	0.149658	0.598465	-2.97006	-1.18373	-0.64083	1.5538	6.52956
3.4459	0.153549	0.44516	-2.77925	-1.19244	-0.6748	1.53954	6.52185
3.446	0.123497	0.287544	-2.57481	-1.19504	-0.72176	1.51888	6.50962
3.4461	0.056252	0.133583	-2.3694	-1.19131	-0.77794	1.4938	6.49292
3.4462	-0.05006	-0.00864	-2.17453	-1.18112	-0.83813	1.467	6.47214
3.4463	-0.19518	-0.13163	-1.99937	-1.16517	-0.89624	1.44152	6.44796
3.4464	-0.37615	-0.22936	-1.85002	-1.14567	-0.94604	1.42009	6.42136
3.4465	-0.5871	-0.29797	-1.72923	-1.12658	-0.9819	1.40426	6.39343
3.4466	-0.81951	-0.33622	-1.63658	-1.1133	-0.99959	1.39371	6.36521
3.4467	-1.0631	-0.34555	-1.56917	-1.11206	-0.99682	1.38625	6.33751
3.4468	-1.30688	-0.32977	-1.52242	-1.12897	-0.97343	1.3784	6.31085
3.4469	-1.54035	-0.29443	-1.4911	-1.16911	-0.93137	1.3667	6.28538
3.447	-1.75451	-0.24611	-1.46995	-1.23576	-0.87428	1.34903	6.26095
3.4471	-1.9424	-0.19174	-1.45421	-1.32981	-0.80723	1.32544	6.23729
3.4472	-2.09944	-0.13788	-1.43988	-1.44965	-0.73624	1.29841	6.21416
3.4473	-2.22345	-0.09013	-1.42384	-1.59119	-0.66808	1.27232	6.19146
3.4474	-2.31447	-0.05264	-1.40388	-1.74818	-0.61	1.2525	6.16933
3.4475	-2.37452	-0.02786	-1.3788	-1.9127	-0.56921	1.24397	6.14817
3.4476	-2.40723	-0.01627	-1.3484	-2.07587	-0.55223	1.25018	6.12862
3.4477	-2.41756	-0.0164	-1.31373	-2.2286	-0.56407	1.27219	6.11146
3.4478	-2.41132	-0.02504	-1.277	-2.36257	-0.60745	1.30846	6.09746
3.4479	-2.3947	-0.03767	-1.24158	-2.47112	-0.68223	1.3551	6.08724
3.448	-2.3736	-0.0491	-1.21167	-2.54999	-0.78518	1.40654	6.08124
3.4481	-2.35305	-0.05429	-1.19175	-2.59749	-0.91019	1.4565	6.07968
3.4482	-2.33663	-0.0489	-1.18611	-2.61402	-1.04891	1.49906	6.08264
3.4483	-2.32628	-0.02972	-1.19833	-2.60094	-1.1917	1.52974	6.09005
3.4484	-2.32235	0.005112	-1.2309	-2.55911	-1.32876	1.54636	6.10178
3.4485	-2.32396	0.056076	-1.28498	-2.48794	-1.45117	1.54962	6.11759
3.4486	-2.32947	0.122208	-1.36018	-2.38507	-1.55198	1.54323	6.13714
3.4487	-2.33691	0.201187	-1.45448	-2.24693	-1.62699	1.53339	6.16008
3.4488	-2.34435	0.289528	-1.56425	-2.06983	-1.67547	1.52766	6.1861
3.4489	-2.34998	0.382874	-1.6846	-1.85139	-1.70042	1.53316	6.21498
3.449	-2.35227	0.476318	-1.80984	-1.59177	-1.70845	1.55475	6.2465
3.4491	-2.35009	0.564758	-1.93411	-1.29444	-1.70898	1.59356	6.28039
3.4492	-2.34262	0.643242	-2.05215	-0.96635	-1.7128	1.64638	6.31622
3.4493	-2.32943	0.707436	-2.15995	-0.61742	-1.7301	1.7062	6.3533
3.4494	-2.31035	0.754257	-2.25518	-0.25974	-1.76842	1.76386	6.39068
3.4495	-2.28524	0.782318	-2.33742	0.093605	-1.83089	1.80997	6.42721
3.4496	-2.25389	0.792152	-2.40787	0.429771	-1.91545	1.8368	6.46158
3.4497	-2.21604	0.786079	-2.46883	0.737305	-2.01534	1.83955	6.49254
3.4498	-2.1717	0.767693	-2.52298	1.00713	-2.12059	1.81686	6.51896
3.4499	-2.1217	0.741226	-2.57255	1.23309	-2.22023	1.77067	6.54003
3.45	-2.06821	0.711014	-2.61858	1.41222	-2.30424	1.7056	6.55529
3.4501	-2.01485	0.680992	-2.66045	1.54458	-2.36502	1.6282	6.56473
3.4502	-1.9666	0.654404	-2.69576	1.63288	-2.39791	1.54604	6.5687
3.4503	-1.92918	0.633362	-2.72071	1.68192	-2.40097	1.4669	6.56792
3.4504	-1.90814	0.618698	-2.73089	1.69786	-2.37424	1.39806	6.56331
3.4505	-1.90768	0.609947	-2.72224	1.68745	-2.31906	1.34545	6.5559
3.4506	-1.92955	0.605637	-2.69202	1.65721	-2.23755	1.31284	6.54665
3.4507	-1.97237	0.603745	-2.63955	1.61267	-2.13251	1.30106	6.53627
3.4508	-2.03139	0.602249	-2.56651	1.55772	-2.0075	1.30779	6.52519
3.4509	-2.09899	0.599487	-2.47691	1.49424	-1.86709	1.3279	6.51345
3.451	-2.16562	0.594444	-2.37666	1.4221	-1.71684	1.35458	6.50077
3.4511	-2.22112	0.58683	-2.2728	1.33945	-1.56314	1.38084	6.4866
3.4512	-2.25613	0.576996	-2.17263	1.24313	-1.41289	1.40099	6.47016
3.4513	-2.26334	0.565804	-2.08293	1.12931	-1.27303	1.41177	6.45059
3.4514	-2.23837	0.554192	-2.00939	0.994385	-1.15016	1.41257	6.42711
3.4515	-2.18005	0.542725	-1.95638	0.83567	-1.05	1.40501	6.39926
3.4516	-2.09031	0.530975	-1.92702	0.652184	-0.9768	1.39196	6.36701
3.4517	-1.97368	0.51712	-1.92334	0.444901	-0.93293	1.37634	6.33093
3.4518	-1.83675	0.497963	-1.94608	0.216728	-0.91879	1.36039	6.2921
3.4519	-1.68756	0.469322	-1.99452	-0.02781	-0.93292	1.34524	6.252
3.452	-1.53508	0.426941	-2.06612	-0.28285	-0.97242	1.33086	6.21234
3.4521	-1.38858	0.36734	-2.15649	-0.54157	-1.03328	1.31609	6.17482
3.4522	-1.25687	0.288391	-2.25955	-0.79674	-1.11074	1.29892	6.14104
3.4523	-1.14769	0.189529	-2.36819	-1.04123	-1.19946	1.2767	6.11232
3.4524	-1.06711	0.07161	-2.47486	-1.26882	-1.29359	1.24667	6.08967
3.4525	-1.01926	-0.06332	-2.57228	-1.4748	-1.38688	1.20663	6.07366
3.4526	-1.00614	-0.21217	-2.65374	-1.65648	-1.47298	1.15573	6.06445
3.4527	-1.02753	-0.37105	-2.71337	-1.81317	-1.54619	1.0953	6.06186
3.4528	-1.0808	-0.53538	-2.74652	-1.94578	-1.60239	1.02911	6.06537
3.4529	-1.16091	-0.70028	-2.7505	-2.05597	-1.64	0.963089	6.07428
3.453	-1.26043	-0.861	-2.72522	-2.14536	-1.66064	0.904472	6.08783
3.4531	-1.36996	-1.0133	-2.67358	-2.21483	-1.66933	0.860512	6.10526
3.4532	-1.47889	-1.15366	-2.6013	-2.26433	-1.67385	0.837204	6.12592
3.4533	-1.57631	-1.27946	-2.51624	-2.29317	-1.68346	0.83831	6.14919
3.4534	-1.65213	-1.38885	-2.42728	-2.30074	-1.70701	0.864815	6.17446
3.4535	-1.69793	-1.48073	-2.34315	-2.28716	-1.75104	0.914993	6.20114
3.4536	-1.70747	-1.5545	-2.27156	-2.25404	-1.81822	0.984909	6.22866
3.4537	-1.67684	-1.60997	-2.21844	-2.20464	-1.90665	1.06902	6.25654
3.4538	-1.6044	-1.64722	-2.18774	-2.14355	-2.00995	1.16092	6.2844
3.4539	-1.49044	-1.66661	-2.18138	-2.07605	-2.11831	1.25388	6.31199
3.454	-1.33701	-1.66865	-2.19958	-2.00714	-2.22015	1.34135	6.33919
3.4541	-1.14778	-1.65386	-2.2412	-1.94083	-2.30424	1.41719	6.36597
3.4542	-0.92798	-1.62267	-2.30428	-1.87963	-2.36166	1.47604	6.39234
3.4543	-0.68447	-1.57556	-2.38644	-1.82441	-2.38741	1.51361	6.41823
3.4544	-0.42573	-1.51322	-2.48533	-1.77448	-2.38079	1.52707	6.44347
3.4545	-0.16172	-1.4369	-2.59897	-1.72795	-2.34488	1.51531	6.46778
3.4546	0.096436	-1.34859	-2.72597	-1.68236	-2.28474	1.47914	6.49082
3.4547	0.337173	-1.25116	-2.86562	-1.63531	-2.20541	1.42129	6.51227
3.4548	0.5494	-1.14846	-3.01778	-1.58528	-2.10992	1.34634	6.53189
3.4549	0.723686	-1.04505	-3.18243	-1.53205	-1.99814	1.26031	6.54947
3.455	0.853378	-0.94572	-3.35931	-1.47695	-1.86678	1.17017	6.56481
3.4551	0.935432	-0.85484	-3.54739	-1.42271	-1.71028	1.08294	6.57763
3.4552	0.970802	-0.7756	-3.74473	-1.37299	-1.52257	1.00475	6.58755
3.4553	0.964203	-0.70945	-3.94863	-1.33187	-1.29916	0.940063	6.59403
3.4554	0.923279	-0.65576	-4.15597	-1.30327	-1.03921	0.891006	6.59639
3.4555	0.857513	-0.61198	-4.36358	-1.29031	-0.74699	0.857368	6.59379
3.4556	0.776955	-0.5741	-4.56857	-1.29485	-0.43238	0.837021	6.58537
3.4557	0.691025	-0.53751	-4.76834	-1.31721	-0.11014	0.826736	6.57038
3.4558	0.607437	-0.49789	-4.96032	-1.35625	0.201904	0.823158	6.54831
3.4559	0.531555	-0.45184	-5.14139	-1.40965	0.485306	0.823647	6.51906
3.456	0.46611	-0.39739	-5.30721	-1.47438	0.723595	0.826813	6.48309
3.4561	0.411316	-0.33407	-5.4517	-1.54709	0.904411	0.832527	6.44138
3.4562	0.365288	-0.26277	-5.56705	-1.62448	1.02097	0.841599	6.39542
3.4563	0.324646	-0.18533	-5.6442	-1.70369	1.07252	0.855171	6.34706
3.4564	0.285095	-0.10408	-5.67395	-1.78235	1.06415	0.874054	6.29835
3.4565	0.242065	-0.02154	-5.64849	-1.85855	1.00577	0.898247	6.25134
3.4566	0.191277	0.059952	-5.56307	-1.9305	0.910645	0.926773	6.20792
3.4567	0.129295	0.138306	-5.41732	-1.99614	0.793465	0.957741	6.1696
3.4568	0.053902	0.211761	-5.21609	-2.05291	0.668312	0.988579	6.13746
3.4569	-0.03568	0.278839	-4.96941	-2.09779	0.546837	1.01628	6.11207
3.457	-0.13876	0.338348	-4.6916	-2.12766	0.436966	1.03766	6.09355
3.4571	-0.25324	0.389481	-4.39957	-2.13985	0.342522	1.04944	6.08174
3.4572	-0.37585	0.431984	-4.11067	-2.13293	0.263626	1.04835	6.07636
3.4573	-0.50231	0.466331	-3.84047	-2.10717	0.197899	1.03111	6.0772
3.4574	-0.62765	0.493736	-3.60091	-2.06475	0.141853	0.99472	6.08408
3.4575	-0.74656	0.515869	-3.39911	-2.0094	0.092094	0.936958	6.0968
3.4576	-0.8539	0.534363	-3.23721	-1.94564	0.04596	0.857239	6.11496
3.4577	-0.94518	0.55024	-3.11308	-1.87798	0.001442	0.757408	6.1379
3.4578	-1.01699	0.563423	-3.02177	-1.81027	-0.0433	0.642265	6.16458
3.4579	-1.06738	0.572594	-2.9572	-1.74522	-0.0905	0.519714	6.19366
3.458	-1.09601	0.575485	-2.91355	-1.68433	-0.14288	0.400345	6.22363
3.4581	-1.10411	0.569527	-2.88583	-1.62802	-0.20332	0.296623	6.25296
3.4582	-1.09416	0.552719	-2.86979	-1.57593	-0.27425	0.221649	6.28033
3.4583	-1.06942	0.524437	-2.86123	-1.52729	-0.35685	0.187874	6.30476
3.4584	-1.03317	0.485924	-2.85528	-1.48119	-0.45049	0.205795	6.32582
3.4585	-0.98817	0.440247	-2.84577	-1.43675	-0.55268	0.282867	6.34369
3.4586	-0.9362	0.391663	-2.82516	-1.39323	-0.65962	0.422577	6.35903
3.4587	-0.87795	0.344643	-2.78515	-1.34998	-0.76699	0.623688	6.37276
3.4588	-0.81319	0.302834	-2.7179	-1.30656	-0.87098	0.879776	6.38573
3.4589	-0.74105	0.268333	-2.61759	-1.26279	-0.96889	1.17934	6.39854
3.459	-0.66024	0.241226	-2.48196	-1.21892	-1.05925	1.50656	6.41138
3.4591	-0.56941	0.21965	-2.31331	-1.17572	-1.14151	1.8429	6.42406
3.4592	-0.4675	0.200233	-2.11892	-1.13455	-1.21534	2.16897	6.43606
3.4593	-0.35426	0.178703	-1.9105	-1.09721	-1.27999	2.46665	6.44671
3.4594	-0.23082	0.150711	-1.70291	-1.06566	-1.33398	2.72085	6.45525
3.4595	-0.10014	0.112556	-1.5123	-1.04159	-1.37511	2.92052	6.46098
3.4596	0.032829	0.061768	-1.35402	-1.02594	-1.40076	3.05901	6.46334
3.4597	0.16153	-0.00246	-1.24075	-1.01852	-1.40849	3.13377	6.46197
3.4598	0.278549	-0.07921	-1.18118	-1.01778	-1.39669	3.14571	6.45673
3.4599	0.376785	-0.16615	-1.17942	-1.02102	-1.36523	3.09841	6.44768
3.46	0.450584	-0.26028	-1.23523	-1.02476	-1.31569	2.9973	6.43504
3.4601	0.496643	-0.35899	-1.34472	-1.02545	-1.25124	2.84882	6.41908
3.4602	0.51442	-0.46097	-1.50142	-1.02021	-1.17606	2.6598	6.4001
3.4603	0.506012	-0.56687	-1.69736	-1.00732	-1.09441	2.43701	6.37843
3.4604	0.475739	-0.67913	-1.92393	-0.9866	-1.01002	2.18703	6.35435
3.4605	0.429451	-0.8011	-2.17258	-0.95925	-0.92555	1.9164	6.32818
3.4606	0.373856	-0.93591	-2.43509	-0.92753	-0.84272	1.63209	6.30027
3.4607	0.315834	-1.08537	-2.70354	-0.89407	-0.76261	1.34157	6.27103
3.4608	0.261894	-1.24928	-2.97012	-0.86123	-0.68628	1.05278	6.24089
3.4609	0.217567	-1.4253	-3.22666	-0.83048	-0.61507	0.77372	6.21039
3.461	0.186951	-1.60935	-3.46453	-0.80219	-0.55077	0.511955	6.18015
3.4611	0.172241	-1.79617	-3.67467	-0.77583	-0.49545	0.2742	6.15093
3.4612	0.173439	-1.98012	-3.84824	-0.75043	-0.45132	0.065849	6.12367
3.4613	0.188118	-2.15582	-3.97755	-0.7253	-0.42071	-0.1095	6.09939
3.4614	0.211395	-2.31876	-4.05711	-0.70076	-0.40591	-0.25054	6.07914
3.4615	0.236061	-2.46567	-4.08422	-0.67854	-0.409	-0.35855	6.06389
3.4616	0.253059	-2.59474	-4.05906	-0.66168	-0.43149	-0.43724	6.05441
3.4617	0.252449	-2.70564	-3.98415	-0.65395	-0.47382	-0.49225	6.05126
3.4618	0.224731	-2.7993	-3.86373	-0.65916	-0.53503	-0.5303	6.05467
3.4619	0.162415	-2.87762	-3.70318	-0.68061	-0.61256	-0.55828	6.06454
3.462	0.061401	-2.94312	-3.50874	-0.72089	-0.70213	-0.58238	6.0804
3.4621	-0.07796	-2.9986	-3.28751	-0.78169	-0.79793	-0.60748	6.10144
3.4622	-0.25063	-3.04694	-3.04755	-0.86379	-0.89288	-0.63662	6.12662
3.4623	-0.44717	-3.09094	-2.79779	-0.96708	-0.97933	-0.67078	6.15485
3.4624	-0.65482	-3.13319	-2.54781	-1.09046	-1.05013	-0.7086	6.18504
3.4625	-0.85873	-3.17587	-2.307	-1.23204	-1.09977	-0.74648	6.21617
3.4626	-1.0436	-3.2205	-2.08361	-1.38915	-1.12562	-0.77888	6.24727
3.4627	-1.1954	-3.26779	-1.88371	-1.55845	-1.12874	-0.79911	6.27743
3.4628	-1.30313	-3.31768	-1.71043	-1.73571	-1.11407	-0.80045	6.30575
3.4629	-1.36019	-3.36942	-1.56379	-1.91553	-1.08982	-0.77738	6.33146
3.463	-1.36511	-3.42191	-1.44101	-2.09116	-1.06615	-0.72669	6.35397
3.4631	-1.32149	-3.47389	-1.3373	-2.25459	-1.05318	-0.64833	6.37306
3.4632	-1.23711	-3.52412	-1.24683	-2.39731	-1.05907	-0.54582	6.38887
3.4633	-1.12258	-3.57159	-1.16399	-2.51132	-1.08846	-0.42625	6.40188
3.4634	-0.98961	-3.61569	-1.08436	-2.59058	-1.14194	-0.29956	6.41278
3.4635	-0.84946	-3.65644	-1.00559	-2.63225	-1.21635	-0.17731	6.42224
3.4636	-0.71167	-3.69441	-0.92784	-2.63759	-1.30562	-0.07082	6.43074
3.4637	-0.58327	-3.73045	-0.85376	-2.61211	-1.40216	0.010773	6.43844
3.4638	-0.46849	-3.76521	-0.78812	-2.5651	-1.49822	0.062203	6.44523
3.4639	-0.36902	-3.79849	-0.73691	-2.50834	-1.58727	0.083107	6.45083
3.464	-0.28448	-3.8288	-0.70647	-2.45448	-1.66496	0.078026	6.45496
3.4641	-0.21311	-3.85316	-0.70256	-2.41507	-1.72968	0.055321	6.45742
3.4642	-0.15239	-3.86743	-0.72971	-2.39883	-1.78232	0.025322	6.4582
3.4643	-0.09931	-3.86713	-0.79062	-2.41029	-1.82564	-0.00164	6.45752
3.4644	-0.05049	-3.84842	-0.88555	-2.44919	-1.8632	-0.01696	6.45577
3.4645	-0.00195	-3.80897	-1.01205	-2.51066	-1.89839	-0.01488	6.45343
3.4646	0.051025	-3.7485	-1.16491	-2.58616	-1.93365	0.007072	6.45087
3.4647	0.113815	-3.66872	-1.33659	-2.66499	-1.9702	0.048195	6.44818
3.4648	0.192024	-3.57304	-1.51812	-2.73599	-2.00806	0.105186	6.4451
3.4649	0.290558	-3.4659	-1.70005	-2.78912	-2.04643	0.172943	6.44098
3.465	0.412529	-3.35226	-1.87365	-2.81644	-2.08418	0.245377	6.43496
3.4651	0.558174	-3.23687	-2.03187	-2.81255	-2.12023	0.3162	6.42609
3.4652	0.724304	-3.12363	-2.16989	-2.77462	-2.15392	0.379494	6.41366
3.4653	0.904587	-3.01494	-2.28521	-2.70197	-2.18508	0.430473	6.39725
3.4654	1.09057	-2.91137	-2.37725	-2.59557	-2.21391	0.466263	6.37687
3.4655	1.27333	-2.81179	-2.44673	-2.45776	-2.24059	0.486519	6.3529
3.4656	1.44523	-2.71383	-2.49509	-2.29202	-2.26491	0.49366	6.32614
3.4657	1.60107	-2.61465	-2.52408	-2.1031	-2.28577	0.492516	6.29777
3.4658	1.73855	-2.5116	-2.53562	-1.8971	-2.3009	0.489426	6.26919
3.4659	1.8578	-2.40289	-2.53172	-1.68135	-2.30682	0.490952	6.24181
3.466	1.96049	-2.2879	-2.51434	-1.46399	-2.29908	0.502625	6.21686
3.4661	2.04871	-2.16724	-2.48522	-1.25316	-2.27288	0.527878	6.19526
3.4662	2.12401	-2.04254	-2.4459	-1.05608	-2.22391	0.567451	6.17764
3.4663	2.18664	-1.91623	-2.39777	-0.87826	-2.14912	0.61937	6.16432
3.4664	2.23547	-1.79116	-2.34238	-0.72303	-2.04739	0.679504	6.15538
3.4665	2.26816	-1.67043	-2.28174	-0.59162	-1.9198	0.7425	6.15066
3.4666	2.28165	-1.55727	-2.21832	-0.48364	-1.76968	0.80291	6.1498
3.4667	2.27262	-1.45503	-2.15511	-0.39768	-1.60249	0.856209	6.15238
3.4668	2.23801	-1.367	-2.0955	-0.33213	-1.42539	0.899506	6.15797
3.4669	2.17548	-1.29614	-2.04308	-0.28555	-1.24671	0.93174	6.16626
3.467	2.0841	-1.24475	-2.00149	-0.25686	-1.07525	0.953445	6.1771
3.4671	1.96483	-1.21397	-1.97416	-0.24526	-0.91959	0.966164	6.19051
3.4672	1.82095	-1.20333	-1.96397	-0.2498	-0.78744	0.97197	6.20661
3.4673	1.65788	-1.2104	-1.9728	-0.26923	-0.68517	0.973083	6.22554
3.4674	1.48249	-1.23084	-2.00104	-0.30165	-0.61732	0.971687	6.24743
3.4675	1.30219	-1.25872	-2.04704	-0.3445	-0.58614	0.969788	6.27231
3.4676	1.12387	-1.28741	-2.10686	-0.39461	-0.59143	0.969116	6.30007
3.4677	0.953247	-1.31061	-2.17433	-0.44842	-0.63045	0.971031	6.33042
3.4678	0.794456	-1.32336	-2.24162	-0.50242	-0.69817	0.97625	6.36282
3.4679	0.650047	-1.3228	-2.30042	-0.55377	-0.78764	0.984558	6.39646
3.468	0.521111	-1.30851	-2.34326	-0.60089	-0.89064	0.994591	6.43028
3.4681	0.407578	-1.28238	-2.36473	-0.64394	-0.9985	1.00379	6.46302
3.4682	0.308556	-1.2481	-2.36237	-0.68502	-1.10287	1.00878	6.49335
3.4683	0.222633	-1.2104	-2.33707	-0.72791	-1.19653	1.00605	6.52005
3.4684	0.148193	-1.1741	-2.29283	-0.77746	-1.27386	0.992928	6.54213
3.4685	0.083679	-1.14307	-2.23598	-0.83875	-1.33122	0.968552	6.55892
3.4686	0.027817	-1.11942	-2.17382	-0.91605	-1.3671	0.934502	6.57016
3.4687	-0.0203	-1.10282	-2.11333	-1.01198	-1.38192	0.894829	6.57589
3.4688	-0.06134	-1.09055	-2.0602	-1.12692	-1.37794	0.855377	6.57641
3.4689	-0.09596	-1.07792	-2.01826	-1.25878	-1.35886	0.822609	6.57215
3.469	-0.12512	-1.05937	-1.98958	-1.40318	-1.32946	0.802284	6.56362
3.4691	-0.15022	-1.02982	-1.97464	-1.55389	-1.2951	0.798309	6.55137
3.4692	-0.17307	-0.98598	-1.97287	-1.70353	-1.26107	0.81208	6.53596
3.4693	-0.19561	-0.92717	-1.98294	-1.84428	-1.2319	0.842331	6.51785
3.4694	-0.21968	-0.85548	-2.00301	-1.96848	-1.21053	0.885658	6.49741
3.4695	-0.24674	-0.77521	-2.03079	-2.06924	-1.19787	0.937462	6.47492
3.4696	-0.27779	-0.69201	-2.0637	-2.14134	-1.19259	0.993011	6.4506
3.4697	-0.31344	-0.61211	-2.09904	-2.18195	-1.1917	1.04833	6.42462
3.4698	-0.35407	-0.54166	-2.13462	-2.19127	-1.19157	1.10072	6.39721
3.4699	-0.40002	-0.48634	-2.16922	-2.17278	-1.18909	1.14859	6.3687
3.47	-0.45169	-0.45094	-2.20318	-2.13294	-1.18289	1.19096	6.33947
3.4701	-0.50924	-0.4389	-2.23853	-2.08023	-1.17391	1.22681	6.30998
3.4702	-0.57225	-0.45179	-2.27863	-2.02383	-1.16553	1.2547	6.28067
3.4703	-0.63926	-0.4889	-2.32733	-1.97212	-1.16296	1.2729	6.252
3.4704	-0.7075	-0.54697	-2.38782	-1.93147	-1.1723	1.27985	6.22438
3.4705	-0.77313	-0.62042	-2.46145	-1.90553	-1.19955	1.27493	6.19824
3.4706	-0.83163	-0.70194	-2.54684	-1.89522	-1.24962	1.2592	6.17397
3.4707	-0.87848	-0.78323	-2.63948	-1.89926	-1.32558	1.23583	6.152
3.4708	-0.90978	-0.85606	-2.73207	-1.91494	-1.42817	1.21004	6.13276
3.4709	-0.92271	-0.91306	-2.81564	-1.93881	-1.55531	1.18852	6.11668
3.471	-0.91576	-0.94847	-2.8812	-1.96721	-1.70189	1.17846	6.10415
3.4711	-0.88889	-0.95873	-2.92175	-1.99635	-1.8596	1.18626	6.09548
3.4712	-0.84335	-0.94278	-2.93382	-2.02235	-2.01704	1.21629	6.09086
3.4713	-0.78146	-0.90214	-2.91832	-2.04118	-2.16001	1.26978	6.09047
3.4714	-0.70631	-0.84078	-2.88024	-2.04912	-2.27237	1.34442	6.09437
3.4715	-0.62154	-0.76472	-2.82744	-2.0434	-2.33711	1.43427	6.1025
3.4716	-0.53132	-0.68141	-2.76887	-2.02319	-2.33809	1.53027	6.11456
3.4717	-0.44018	-0.59897	-2.71272	-1.99032	-2.26209	1.62109	6.13005
3.4718	-0.35286	-0.52512	-2.66515	-1.94955	-2.10101	1.69433	6.14837
3.4719	-0.27395	-0.46624	-2.62956	-1.90791	-1.8537	1.73797	6.16894
3.472	-0.2074	-0.42651	-2.60688	-1.87335	-1.52703	1.74197	6.1913
3.4721	-0.156	-0.40743	-2.59652	-1.85278	-1.13589	1.69972	6.21514
3.4722	-0.12101	-0.40794	-2.59769	-1.85033	-0.70203	1.60918	6.24031
3.4723	-0.10213	-0.42479	-2.61053	-1.8662	-0.2516	1.47324	6.2667
3.4724	-0.09777	-0.45331	-2.63648	-1.89648	0.18792	1.29941	6.2942
3.4725	-0.10579	-0.48804	-2.67797	-1.93398	0.591202	1.09863	6.32267
3.4726	-0.12429	-0.52326	-2.73737	-1.9697	0.937935	0.883476	6.35192
3.4727	-0.15235	-0.55354	-2.81555	-1.99467	1.21476	0.666176	6.38172
3.4728	-0.19035	-0.5741	-2.91036	-2.00156	1.41592	0.456627	6.41176
3.4729	-0.23975	-0.58137	-3.01558	-1.98564	1.54269	0.261177	6.44158
3.473	-0.30238	-0.57343	-3.12065	-1.94532	1.60191	0.082054	6.47055
3.4731	-0.37943	-0.55042	-3.21152	-1.88197	1.6041	-0.08209	6.49791
3.4732	-0.47066	-0.5146	-3.27237	-1.79941	1.56165	-0.23499	6.52285
3.4733	-0.57385	-0.47002	-3.28814	-1.70341	1.48718	-0.3811	6.54463
3.4734	-0.68478	-0.42186	-3.24723	-1.60099	1.39237	-0.52384	6.56269
3.4735	-0.79741	-0.37549	-3.144	-1.49991	1.287	-0.66437	6.57663
3.4736	-0.90446	-0.33546	-2.98029	-1.40804	1.17844	-0.80088	6.58627
3.4737	-0.99817	-0.30494	-2.76572	-1.33263	1.07155	-0.92894	6.5916
3.4738	-1.07126	-0.28543	-2.51653	-1.27953	0.968887	-1.04234	6.59285
3.4739	-1.11791	-0.27692	-2.25327	-1.25214	0.8713	-1.13461	6.59038
3.474	-1.13475	-0.27835	-1.9979	-1.25083	0.778488	-1.20051	6.58463
3.4741	-1.12155	-0.28822	-1.77074	-1.27259	0.689529	-1.23766	6.57594
3.4742	-1.0816	-0.30521	-1.58792	-1.31137	0.60321	-1.24765	6.56456
3.4743	-1.02155	-0.3288	-1.45956	-1.35906	0.518143	-1.23631	6.55053
3.4744	-0.95084	-0.35946	-1.38887	-1.40691	0.432732	-1.21298	6.53375
3.4745	-0.88056	-0.39847	-1.37212	-1.44693	0.345062	-1.18869	6.51405
3.4746	-0.82201	-0.44718	-1.39967	-1.47316	0.252808	-1.17358	6.49119
3.4747	-0.7851	-0.50619	-1.45758	-1.48229	0.153236	-1.17439	6.465
3.4748	-0.77701	-0.57459	-1.52982	-1.4737	0.043495	-1.19252	6.4355
3.4749	-0.80139	-0.64983	-1.60064	-1.44888	-0.0789	-1.22346	6.40292
3.475	-0.85815	-0.7281	-1.65642	-1.41063	-0.21546	-1.25738	6.36774
3.4751	-0.94386	-0.80517	-1.68704	-1.36214	-0.36623	-1.28087	6.33063
3.4752	-1.05251	-0.87737	-1.68635	-1.30624	-0.52961	-1.27934	6.29238
3.4753	-1.17632	-0.94241	-1.65199	-1.24479	-0.70253	-1.23952	6.25392
3.4754	-1.30645	-0.99975	-1.58488	-1.1784	-0.88065	-1.15162	6.21617
3.4755	-1.4334	-1.05044	-1.48856	-1.10638	-1.05862	-1.01079	6.18006
3.4756	-1.54737	-1.09675	-1.36853	-1.02698	-1.23042	-0.8178	6.14653
3.4757	-1.63865	-1.14143	-1.23171	-0.93802	-1.38969	-0.57893	6.11652
3.4758	-1.69818	-1.187	-1.08588	-0.83768	-1.53038	-0.3052	6.09102
3.4759	-1.7183	-1.2349	-0.93913	-0.72543	-1.64748	-0.01113	6.07098
3.476	-1.69351	-1.28507	-0.79927	-0.6029	-1.73775	0.286949	6.05725
3.4761	-1.62116	-1.33561	-0.67323	-0.47419	-1.79998	0.572784	6.0505
3.4762	-1.50174	-1.38282	-0.56656	-0.34576	-1.83496	0.831894	6.05102
3.4763	-1.33892	-1.42164	-0.48312	-0.22548	-1.84505	1.05295	6.05869
3.4764	-1.13923	-1.44638	-0.42484	-0.12117	-1.83382	1.2285	6.07287
3.4765	-0.91131	-1.45171	-0.39195	-0.03912	-1.80573	1.35515	6.09248
3.4766	-0.66499	-1.43359	-0.38319	0.016998	-1.76557	1.43316	6.11611
3.4767	-0.41027	-1.38998	-0.39617	0.046539	-1.71782	1.46591	6.14229
3.4768	-0.15651	-1.32116	-0.42747	0.051506	-1.66592	1.45927	6.16965
3.4769	0.088013	-1.22977	-0.47292	0.03582	-1.61191	1.42108	6.19708
3.477	0.3162	-1.12043	-0.52791	0.00441	-1.55644	1.36076	6.22387
3.4771	0.521988	-0.99915	-0.58786	-0.03774	-1.49929	1.28886	6.24974
3.4772	0.700127	-0.87249	-0.6489	-0.08624	-1.43999	1.21657	6.27476
3.4773	0.845947	-0.74676	-0.70833	-0.13786	-1.37852	1.15479	6.29917
3.4774	0.955521	-0.62727	-0.76488	-0.19054	-1.31554	1.1131	6.32324
3.4775	1.02596	-0.5179	-0.81878	-0.24313	-1.25235	1.09834	6.34716
3.4776	1.05608	-0.4209	-0.87156	-0.2948	-1.19064	1.11365	6.37101
3.4777	1.04691	-0.33695	-0.92571	-0.34441	-1.13212	1.15781	6.39468
3.4778	1.00202	-0.26543	-0.98409	-0.38976	-1.07824	1.22544	6.41787
3.4779	0.927383	-0.20489	-1.04937	-0.4273	-1.03028	1.30763	6.44002
3.478	0.830719	-0.15343	-1.12357	-0.45192	-0.9894	1.3931	6.46039
3.4781	0.720451	-0.10915	-1.20786	-0.45757	-0.95662	1.46952	6.47815
3.4782	0.60463	-0.07046	-1.30257	-0.43817	-0.93278	1.52502	6.49242
3.4783	0.489868	-0.03646	-1.40722	-0.38879	-0.91829	1.54945	6.5025
3.4784	0.380905	-0.00723	-1.52079	-0.30669	-0.91312	1.53547	6.50794
3.4785	0.280617	0.016045	-1.64198	-0.19202	-0.9169	1.47932	6.50863
3.4786	0.19046	0.031136	-1.76942	-0.04797	-0.92923	1.38112	6.50485
3.4787	0.111046	0.035103	-1.9016	0.119331	-0.94987	1.24486	6.49711
3.4788	0.042717	0.024719	-2.03636	0.301338	-0.97887	1.07774	6.48604
3.4789	-0.01407	-0.00295	-2.17047	0.487869	-1.01639	0.889053	6.47223
3.479	-0.05855	-0.04994	-2.29939	0.668167	-1.06227	0.688614	6.45614
3.4791	-0.08955	-0.11688	-2.41754	0.83223	-1.11552	0.48513	6.43811
3.4792	-0.10561	-0.20261	-2.5191	0.972115	-1.17386	0.285156	6.41833
3.4793	-0.10522	-0.30418	-2.59874	1.08285	-1.23371	0.09301	6.39693
3.4794	-0.08724	-0.41717	-2.65221	1.16266	-1.29066	-0.08848	6.3739
3.4795	-0.05165	-0.5363	-2.67654	1.21246	-1.34044	-0.25677	6.34915
3.4796	-0.000183	-0.65611	-2.67003	1.23475	-1.38019	-0.40862	6.32253
3.4797	0.06321	-0.77147	-2.632	1.23228	-1.40953	-0.53986	6.29397
3.4798	0.132423	-0.87815	-2.56258	1.20713	-1.43093	-0.64588	6.26356
3.4799	0.200012	-0.97317	-2.46249	1.16033	-1.44937	-0.72279	6.23164
3.48	0.25856	-1.05515	-2.33306	1.09221	-1.47121	-0.76858	6.19891
3.4801	0.302101	-1.12441	-2.17661	1.00319	-1.50278	-0.78404	6.16635
3.4802	0.327301	-1.18275	-1.99675	0.894699	-1.54885	-0.77289	6.13517
3.4803	0.333908	-1.23293	-1.79881	0.769722	-1.61156	-0.74116	6.10667
3.4804	0.324615	-1.27801	-1.58986	0.632744	-1.68993	-0.69588	6.08203
3.4805	0.304169	-1.32066	-1.37853	0.489311	-1.77997	-0.64371	6.0622
3.4806	0.278305	-1.36291	-1.17465	0.345322	-1.87556	-0.58972	6.04777
3.4807	0.252602	-1.40608	-0.98852	0.206505	-1.96972	-0.5365	6.03891
3.4808	0.231522	-1.45123	-0.83006	0.078224	-2.05598	-0.4836	6.03547
3.4809	0.217773	-1.49944	-0.70782	-0.03463	-2.12969	-0.42761	6.03701
3.481	0.212044	-1.55198	-0.62792	-0.12774	-2.18881	-0.36266	6.04294
3.4811	0.213112	-1.61028	-0.5934	-0.19767	-2.23416	-0.28182	6.05264
3.4812	0.2183	-1.67547	-0.60378	-0.24213	-2.26887	-0.17864	6.06549
3.4813	0.224136	-1.74783	-0.65519	-0.26024	-2.29733	-0.04905	6.0809
3.4814	0.227036	-1.82603	-0.74083	-0.25258	-2.32392	0.10714	6.09843
3.4815	0.223961	-1.9067	-0.85181	-0.22117	-2.35197	0.2855	6.11778
3.4816	0.212929	-1.98421	-0.97797	-0.16911	-2.38306	0.477089	6.13891
3.4817	0.193306	-2.05122	-1.10876	-0.10017	-2.41706	0.669594	6.16197
3.4818	0.165878	-2.09944	-1.23384	-0.01821	-2.45266	0.848984	6.18721
3.4819	0.132668	-2.12071	-1.34374	0.073212	-2.48798	1.00152	6.21478
3.482	0.096596	-2.10816	-1.43024	0.171165	-2.5211	1.11559	6.2447
3.4821	0.060967	-2.05701	-1.48676	0.273506	-2.55044	1.18315	6.27672
3.4822	0.028961	-1.96529	-1.50879	0.378822	-2.57491	1.20061	6.3103
3.4823	0.003204	-1.8342	-1.49416	0.486465	-2.59399	1.16908	6.34462
3.4824	-0.01447	-1.66834	-1.44326	0.596466	-2.60758	1.09398	6.3786
3.4825	-0.02296	-1.47556	-1.35915	0.709549	-2.61555	0.9841	6.411
3.4826	-0.02162	-1.26641	-1.24728	0.826828	-2.61734	0.850403	6.44049
3.4827	-0.00986	-1.05311	-1.11523	0.949486	-2.6118	0.704781	6.46579
3.4828	0.013039	-0.84825	-0.97201	1.07817	-2.59722	0.559036	6.48582
3.4829	0.047722	-0.66342	-0.82741	1.21242	-2.57168	0.424095	6.49985
3.483	0.094338	-0.50801	-0.69104	1.34993	-2.53349	0.309425	6.50753
3.4831	0.152008	-0.38828	-0.5714	1.48608	-2.48169	0.22271	6.50894
3.4832	0.218422	-0.3069	-0.47495	1.61373	-2.41618	0.16967	6.50446
3.4833	0.289856	-0.26274	-0.40556	1.72374	-2.33783	0.153908	6.49482
3.4834	0.361526	-0.25109	-0.36415	1.80604	-2.24826	0.176865	6.48095
3.4835	0.42823	-0.26431	-0.34877	1.85125	-2.1498	0.237694	6.4639
3.4836	0.48513	-0.29292	-0.35483	1.85244	-2.04539	0.333313	6.44474
3.4837	0.528442	-0.32691	-0.37567	1.80653	-1.93855	0.458435	6.42445
3.4838	0.555901	-0.35705	-0.40354	1.715	-1.83318	0.605942	6.40385
3.4839	0.566971	-0.37586	-0.43067	1.58369	-1.73321	0.767395	6.38343
3.484	0.562729	-0.37829	-0.45055	1.42194	-1.64215	0.933723	6.3634
3.4841	0.545647	-0.36189	-0.45911	1.2411	-1.56271	1.09589	6.34365
3.4842	0.51918	-0.32661	-0.45536	1.05295	-1.49672	1.24543	6.32389
3.4843	0.487312	-0.27417	-0.44139	0.868324	-1.44537	1.37474	6.30376
3.4844	0.454086	-0.20719	-0.42171	0.695885	-1.40953	1.47748	6.28296
3.4845	0.423187	-0.12836	-0.402	0.541481	-1.39027	1.54901	6.26129
3.4846	0.397682	-0.03988	-0.3879	0.407921	-1.38918	1.58701	6.23874
3.4847	0.379974	0.056587	-0.38411	0.295441	-1.40833	1.59193	6.21553
3.4848	0.371788	0.159538	-0.39392	0.202507	-1.44994	1.56721	6.19213
3.4849	0.374199	0.266937	-0.41924	0.126923	-1.51562	1.51878	6.16918
3.485	0.387505	0.375526	-0.46085	0.066727	-1.60571	1.45433	6.1475
3.4851	0.411125	0.480431	-0.5187	0.020577	-1.71883	1.38218	6.12796
3.4852	0.443504	0.57502	-0.59219	-0.01241	-1.85173	1.31015	6.11139
3.4853	0.482132	0.651321	-0.68028	-0.03324	-1.9995	1.24449	6.09843
3.4854	0.52372	0.700798	-0.78156	-0.04373	-2.15588	1.18896	6.08948
3.4855	0.564423	0.715614	-0.89432	-0.04694	-2.3138	1.14426	6.0846
3.4856	0.600258	0.690041	-1.01646	-0.04719	-2.46582	1.10795	6.08358
3.4857	0.627663	0.621529	-1.14552	-0.04968	-2.6047	1.07481	6.08609
3.4858	0.644096	0.51123	-1.27865	-0.05971	-2.72408	1.03788	6.09176
3.4859	0.648643	0.363708	-1.4126	-0.08167	-2.81928	0.989677	6.1003
3.486	0.642197	0.185982	-1.54368	-0.11819	-2.88799	0.923653	6.11161
3.4861	0.627296	-0.01365	-1.66785	-0.16972	-2.93065	0.835701	6.12571
3.4862	0.607559	-0.22668	-1.78098	-0.23472	-2.95016	0.725533	6.1427
3.4863	0.586632	-0.44515	-1.8794	-0.31065	-2.95107	0.59761	6.16263
3.4864	0.567177	-0.66212	-1.96065	-0.39512	-2.93832	0.461235	6.18543
3.4865	0.549904	-0.87183	-2.02406	-0.48685	-2.91604	0.329445	6.21085
3.4866	0.533165	-1.06981	-2.07107	-0.58626	-2.88698	0.21698	6.23852
3.4867	0.513222	-1.25274	-2.10484	-0.69542	-2.85271	0.137619	6.26791
3.4868	0.48497	-1.41821	-2.12968	-0.81758	-2.81451	0.10173	6.29837
3.4869	0.443138	-1.56414	-2.15026	-0.95634	-2.77433	0.114563	6.32905
3.487	0.383362	-1.68804	-2.17088	-1.11443	-2.7356	0.17569	6.35894
3.4871	0.303009	-1.78658	-2.19497	-1.29237	-2.70324	0.279572	6.38693
3.4872	0.201584	-1.8555	-2.22446	-1.48734	-2.68321	0.416992	6.41192
3.4873	0.080704	-1.89024	-2.25905	-1.6925	-2.68143	0.576981	6.43289
3.4874	-0.05618	-1.88679	-2.29578	-1.89726	-2.70247	0.74868	6.44909
3.4875	-0.20421	-1.8428	-2.32923	-2.08856	-2.74848	0.922684	6.46019
3.4876	-0.35763	-1.75841	-2.35236	-2.25273	-2.81844	1.09171	6.46639
3.4877	-0.51035	-1.63683	-2.35796	-2.3777	-2.90786	1.2505	6.46834
3.4878	-0.65634	-1.48433	-2.34042	-2.45497	-3.00872	1.39533	6.4671
3.4879	-0.79009	-1.30975	-2.2971	-2.48105	-3.10973	1.52308	6.46384
3.488	-0.90669	-1.12363	-2.22925	-2.45798	-3.19691	1.63065	6.45966
3.4881	-1.00195	-0.93715	-2.14207	-2.393	-3.25487	1.71458	6.45534
3.4882	-1.07246	-0.7611	-2.04399	-2.29739	-3.2685	1.77129	6.45114
3.4883	-1.11567	-0.60501	-1.94524	-2.18471	-3.22495	1.79776	6.44671
3.4884	-1.13013	-0.4765	-1.85631	-2.06888	-3.11524	1.79252	6.44119
3.4885	-1.11567	-0.38082	-1.7864	-1.9621	-2.9356	1.75646	6.4334
3.4886	-1.07339	-0.32067	-1.74244	-1.87319	-2.688	1.69338	6.42211
3.4887	-1.0057	-0.29618	-1.72849	-1.80649	-2.38023	1.60991	6.40637
3.4888	-0.91617	-0.30528	-1.74571	-1.76146	-2.02521	1.5149	6.3857
3.4889	-0.80927	-0.34425	-1.7926	-1.73326	-1.63981	1.41848	6.36022
3.489	-0.69007	-0.40856	-1.86537	-1.71394	-1.24319	1.33085	6.33064
3.4891	-0.56391	-0.49353	-1.95823	-1.69416	-0.85483	1.26095	6.29808
3.4892	-0.43607	-0.59497	-2.06378	-1.66514	-0.49265	1.21507	6.26393
3.4893	-0.31144	-0.70935	-2.17336	-1.62043	-0.17134	1.19576	6.22965
3.4894	-0.19431	-0.83357	-2.27754	-1.55716	0.09877	1.20131	6.19654
3.4895	-0.08808	-0.96448	-2.36691	-1.47659	0.312325	1.22588	6.16568
3.4896	0.004936	-1.0982	-2.43289	-1.38394	0.468758	1.26034	6.13788
3.4897	0.083542	-1.22966	-2.46889	-1.28763	0.571365	1.29366	6.11376
3.4898	0.147659	-1.35246	-2.47121	-1.19792	0.62587	1.31461	6.0938
3.4899	0.198273	-1.45901	-2.43958	-1.12533	0.638832	1.31353	6.07842
3.49	0.237366	-1.5413	-2.37729	-1.07873	0.616425	1.28368	6.06802
3.4901	0.267807	-1.59174	-2.29066	-1.06361	0.563828	1.22197	6.06292
3.4902	0.293015	-1.60424	-2.18831	-1.08073	0.485161	1.12906	6.06331
3.4903	0.316475	-1.57519	-2.08016	-1.12557	0.383919	1.00876	6.06912
3.4904	0.341087	-1.5041	-1.97643	-1.18887	0.263458	0.867012	6.08007
3.4905	0.368523	-1.3941	-1.88646	-1.25809	0.127464	0.710701	6.09568
3.4906	0.398537	-1.25203	-1.81773	-1.31956	-0.01987	0.546417	6.11539
3.4907	0.42849	-1.08809	-1.77523	-1.36072	-0.17404	0.379509	6.13863
3.4908	0.453079	-0.91518	-1.76123	-1.37212	-0.33074	0.213654	6.16486
3.4909	0.464508	-0.74767	-1.77551	-1.34896	-0.48637	0.051048	6.19364
3.491	0.453293	-0.59977	-1.81565	-1.29176	-0.63841	-0.10687	6.22462
3.4911	0.409645	-0.4838	-1.87753	-1.20607	-0.78563	-0.25842	6.25748
3.4912	0.325249	-0.40869	-1.9555	-1.10133	-0.92793	-0.40062	6.29186
3.4913	0.194992	-0.37906	-2.04268	-0.98889	-1.06616	-0.52813	6.32723
3.4914	0.01828	-0.3949	-2.13123	-0.87993	-1.20182	-0.63277	6.36278
3.4915	-0.20049	-0.45196	-2.21278	-0.78352	-1.33656	-0.70379	6.39739
3.4916	-0.45224	-0.54256	-2.27904	-0.70541	-1.47172	-0.72902	6.42971
3.4917	-0.72414	-0.65676	-2.32262	-0.64758	-1.60794	-0.69677	6.45836
3.4918	-1.00074	-0.78357	-2.33804	-0.60856	-1.74494	-0.59793	6.48213
3.4919	-1.26527	-0.91213	-2.32262	-0.58445	-1.88165	-0.42777	6.50022
3.492	-1.50095	-1.03268	-2.27704	-0.57023	-2.01648	-0.18716	6.51237
3.4921	-1.69227	-1.1373	-2.20543	-0.56106	-2.14752	0.116882	6.51874
3.4922	-1.82636	-1.22035	-2.11488	-0.55325	-2.2727	0.471672	6.5198
3.4923	-1.8941	-1.27888	-2.01464	-0.54472	-2.38977	0.860023	6.51612
3.4924	-1.89073	-1.31265	-1.91511	-0.5349	-2.49625	1.26198	6.50826
3.4925	-1.81627	-1.32415	-1.82664	-0.52445	-2.58947	1.65669	6.49672
3.4926	-1.67522	-1.31807	-1.75848	-0.51474	-2.66664	2.02406	6.48187
3.4927	-1.47613	-1.30054	-1.71767	-0.50745	-2.72511	2.34605	6.46402
3.4928	-1.23075	-1.27804	-1.70852	-0.50413	-2.76274	2.60777	6.44342
3.4929	-0.95321	-1.25638	-1.73222	-0.50597	-2.77845	2.79854	6.42036
3.493	-0.65902	-1.24004	-1.78677	-0.51356	-2.77277	2.91273	6.39513
3.4931	-0.3643	-1.23187	-1.86715	-0.52668	-2.74833	2.9505	6.36815
3.4932	-0.08492	-1.23327	-1.96579	-0.54436	-2.71021	2.9179	6.33992
3.4933	0.164124	-1.24442	-2.07339	-0.56494	-2.66583	2.82632	6.31109
3.4934	0.369507	-1.26474	-2.17986	-0.58622	-2.62446	2.69099	6.28241
3.4935	0.520332	-1.29301	-2.27547	-0.60551	-2.59606	2.52885	6.25472
3.4936	0.60894	-1.32751	-2.35171	-0.61959	-2.5899	2.35604	6.22882
3.4937	0.631599	-1.36583	-2.40197	-0.62471	-2.61292	2.18555	6.20544
3.4938	0.588905	-1.40499	-2.42184	-0.61654	-2.6683	2.02551	6.1852
3.4939	0.485802	-1.4416	-2.40914	-0.59039	-2.75471	1.87827	6.16854
3.494	0.331032	-1.47245	-2.36366	-0.54166	-2.86616	1.74078	6.15563
3.4941	0.136208	-1.49532	-2.28696	-0.46654	-2.99282	1.60612	6.14631
3.4942	-0.08527	-1.50971	-2.18204	-0.36262	-3.12233	1.46559	6.14016
3.4943	-0.31938	-1.51727	-2.05326	-0.22946	-3.24152	1.31139	6.13649
3.4944	-0.55258	-1.52173	-1.9061	-0.0688	-3.33821	1.13891	6.13444
3.4945	-0.77272	-1.52847	-1.7469	0.115448	-3.40289	0.948364	6.1331
3.4946	-0.96973	-1.54346	-1.58253	0.317368	-3.42987	0.745354	6.13166
3.4947	-1.13615	-1.57199	-1.42007	0.529396	-3.41799	0.540092	6.12959
3.4948	-1.26724	-1.61745	-1.26661	0.742699	-3.37062	0.345695	6.12673
3.4949	-1.36108	-1.68041	-1.12893	0.947655	-3.29502	0.175827	6.12337
3.495	-1.41856	-1.75842	-1.01319	1.13447	-3.20103	0.042519	6.1202
3.4951	-1.44329	-1.84644	-0.9247	1.29407	-3.09949	-0.04556	6.11827
3.4952	-1.44145	-1.9379	-0.86765	1.41902	-3.00056	-0.08415	6.11888
3.4953	-1.42119	-2.02621	-0.8449	1.5045	-2.91239	-0.0738	6.12335
3.4954	-1.39176	-2.10603	-0.85758	1.54893	-2.84028	-0.01968	6.13283
3.4955	-1.36237	-2.17432	-0.90468	1.55414	-2.78619	0.069115	6.148
3.4956	-1.34101	-2.23066	-0.98264	1.52477	-2.74889	0.180832	6.16906
3.4957	-1.33379	-2.27725	-1.08516	1.46735	-2.72434	0.302704	6.1957
3.4958	-1.34454	-2.31834	-1.20334	1.38911	-2.70663	0.422791	6.22718
3.4959	-1.3751	-2.35948	-1.32639	1.29713	-2.68916	0.5317	6.26243
3.496	-1.42559	-2.40672	-1.44271	1.19772	-2.666	0.623833	6.30022
3.4961	-1.49481	-2.46543	-1.54137	1.09649	-2.63297	0.698105	6.33926
3.4962	-1.58035	-2.5392	-1.61346	0.998642	-2.58817	0.757835	6.37836
3.4963	-1.6786	-2.62885	-1.65332	0.909302	-2.53192	0.809753	6.41647
3.4964	-1.78481	-2.73189	-1.6591	0.833534	-2.46601	0.862381	6.4527
3.4965	-1.89324	-2.84264	-1.63268	0.776085	-2.39285	0.923927	6.48622
3.4966	-1.99769	-2.95312	-1.57893	0.74073	-2.31462	1.00022	6.51624
3.4967	-2.09203	-3.05431	-1.50449	0.729691	-2.23296	1.0932	6.54195
3.4968	-2.17085	-3.13777	-1.41656	0.74305	-2.149	1.20025	6.5625
3.4969	-2.22997	-3.1969	-1.32188	0.778526	-2.06382	1.31471	6.57711
3.497	-2.26649	-3.22793	-1.22626	0.83136	-1.97879	1.42746	6.58516
3.4971	-2.2788	-3.2303	-1.13441	0.894577	-1.89596	1.52905	6.58634
3.4972	-2.26634	-3.2066	-1.05032	0.959488	-1.81816	1.61179	6.58067
3.4973	-2.22944	-3.162	-0.97746	1.01632	-1.74907	1.67138	6.56857
3.4974	-2.16921	-3.10349	-0.91899	1.05505	-1.69299	1.7075	6.55077
3.4975	-2.08753	-3.03878	-0.87753	1.06614	-1.65459	1.72371	6.52821
3.4976	-1.98702	-2.97519	-0.85467	1.04129	-1.63831	1.72646	6.50191
3.4977	-1.87109	-2.91849	-0.85033	0.974228	-1.64761	1.7237	6.47285
3.4978	-1.74414	-2.87215	-0.8622	0.861382	-1.6841	1.72321	6.44194
3.4979	-1.6116	-2.83687	-0.8856	0.702461	-1.74683	1.73121	6.40997
3.498	-1.47993	-2.81057	-0.91377	0.500732	-1.83201	1.75124	6.37757
3.4981	-1.35632	-2.78878	-0.93873	0.262848	-1.93343	1.78375	6.34514
3.4982	-1.24798	-2.7654	-0.95233	-0.00165	-2.04341	1.82627	6.31284
3.4983	-1.16137	-2.73375	-0.94753	-0.28134	-2.15399	1.87424	6.28059
3.4984	-1.10114	-2.68775	-0.9195	-0.5643	-2.25813	1.92226	6.24818
3.4985	-1.06927	-2.62293	-0.86633	-0.83936	-2.35056	1.96552	6.2154
3.4986	-1.06458	-2.53707	-0.78935	-1.09716	-2.4283	2.00085	6.1822
3.4987	-1.0825	-2.43052	-0.69307	-1.33045	-2.49081	2.0274	6.14878
3.4988	-1.11541	-2.30604	-0.5846	-1.53374	-2.53986	2.04668	6.11573
3.4989	-1.1535	-2.1684	-0.47293	-1.70242	-2.5791	2.06188	6.08396
3.499	-1.18604	-2.02381	-0.36803	-1.83199	-2.61314	2.0771	6.05465
3.4991	-1.20287	-1.87933	-0.27972	-1.91767	-2.64645	2.09624	6.02904
3.4992	-1.19569	-1.74237	-0.21658	-1.95465	-2.68217	2.12244	6.00837
3.4993	-1.15921	-1.62015	-0.18501	-1.93891	-2.72127	2.1575	5.99369
3.4994	-1.09167	-1.51923	-0.18856	-1.86842	-2.76226	2.20184	5.98588
3.4995	-0.99502	-1.44506	-0.22774	-1.74412	-2.80145	2.25446	5.98551
3.4996	-0.8746	-1.40163	-0.30012	-1.57041	-2.83369	2.31317	5.99284
3.4997	-0.73853	-1.39118	-0.40086	-1.35499	-2.85352	2.37481	6.00778
3.4998	-0.59697	-1.41413	-0.52348	-1.10809	-2.85622	2.43555	6.02981
3.4999	-0.46126	-1.46893	-0.66073	-0.84146	-2.83865	2.49129	6.05791
3.5	-0.34287	-1.55219	-0.80577	-0.56745	-2.79964	2.53801	6.09062
3.5001	-0.25198	-1.65893	-0.95308	-0.29825	-2.73986	2.57238	6.12617
3.5002	-0.19613	-1.78281	-1.09917	-0.04533	-2.66152	2.59217	6.1627
3.5003	-0.17893	-1.91653	-1.24265	0.181007	-2.5679	2.59682	6.19849
3.5004	-0.19947	-2.05228	-1.38364	0.371964	-2.46307	2.58775	6.23221
3.5005	-0.25248	-2.18224	-1.52271	0.520683	-2.35165	2.56849	6.26304
3.5006	-0.32931	-2.2993	-1.6596	0.622566	-2.2386	2.54451	6.29079
3.5007	-0.41943	-2.3977	-1.79221	0.675659	-2.12914	2.52272	6.31582
3.5008	-0.51206	-2.47359	-1.91592	0.681	-2.02863	2.51065	6.33888
3.5009	-0.59779	-2.52541	-2.0237	0.642883	-1.94243	2.51542	6.36088
3.501	-0.66963	-2.55382	-2.10712	0.568611	-1.87556	2.54275	6.38268
3.5011	-0.72384	-2.5615	-2.15791	0.467751	-1.83217	2.59591	6.40479
3.5012	-0.75989	-2.5525	-2.1699	0.3507	-1.81492	2.67496	6.42725
3.5013	-0.78008	-2.53143	-2.14086	0.227158	-1.82461	2.77632	6.44953
3.5014	-0.7887	-2.50274	-2.07365	0.104828	-1.85995	2.8929	6.47061
3.5015	-0.79085	-2.47017	-1.97639	-0.01107	-1.91766	3.01488	6.48918
3.5016	-0.79133	-2.43664	-1.86158	-0.11759	-1.99271	3.131	6.50396
3.5017	-0.79379	-2.40434	-1.74426	-0.2135	-2.07882	3.23004	6.51396
3.5018	-0.80026	-2.37497	-1.63962	-0.29866	-2.16903	3.30236	6.51868
3.5019	-0.8111	-2.34966	-1.56089	-0.3737	-2.25652	3.34097	6.51808
3.502	-0.82529	-2.32885	-1.51758	-0.43987	-2.33527	3.34228	6.5126
3.5021	-0.84081	-2.31216	-1.51454	-0.49884	-2.40072	3.30622	6.50297
3.5022	-0.85529	-2.29855	-1.55183	-0.55223	-2.45017	3.23579	6.49007
3.5023	-0.86671	-2.28663	-1.62515	-0.60133	-2.48287	3.13618	6.47477
3.5024	-0.87407	-2.27524	-1.72687	-0.6467	-2.49997	3.01387	6.45767
3.5025	-0.87805	-2.2638	-1.84715	-0.68812	-2.50409	2.87581	6.43911
3.5026	-0.88117	-2.25257	-1.97524	-0.72499	-2.49879	2.72916	6.41911
3.5027	-0.88754	-2.24249	-2.10075	-0.75687	-2.48775	2.58134	6.39747
3.5028	-0.90231	-2.23489	-2.21463	-0.78414	-2.47411	2.44012	6.37395
3.5029	-0.93078	-2.23108	-2.30983	-0.80818	-2.45988	2.3137	6.34834
3.503	-0.9776	-2.23205	-2.38157	-0.83134	-2.44593	2.21028	6.32058
3.5031	-1.04587	-2.2383	-2.42735	-0.85641	-2.4324	2.13742	6.29075
3.5032	-1.13656	-2.24977	-2.44698	-0.88625	-2.41942	2.10117	6.25921
3.5033	-1.24819	-2.26602	-2.44248	-0.92332	-2.40799	2.1053	6.22655
3.5034	-1.37682	-2.28631	-2.41808	-0.96944	-2.40067	2.15048	6.19358
3.5035	-1.51627	-2.30958	-2.37991	-1.02579	-2.40162	2.23377	6.16135
3.5036	-1.65863	-2.33427	-2.33553	-1.09282	-2.41616	2.34821	6.13093
3.5037	-1.79501	-2.35797	-2.29311	-1.17036	-2.44981	2.48298	6.10332
3.5038	-1.91645	-2.37719	-2.26034	-1.25737	-2.50703	2.62406	6.07933
3.5039	-2.01498	-2.38744	-2.24345	-1.35183	-2.59019	2.75576	6.05947
3.504	-2.08464	-2.38367	-2.2465	-1.45061	-2.69881	2.86271	6.04397
3.5041	-2.12211	-2.36109	-2.27113	-1.54977	-2.82964	2.93209	6.03279
3.5042	-2.12697	-2.3163	-2.31677	-1.6451	-2.97702	2.95553	6.02571
3.5043	-2.10151	-2.24837	-2.38104	-1.7328	-3.13379	2.93	6.0224
3.5044	-2.05016	-2.15958	-2.46034	-1.8101	-3.29197	2.8576	6.02252
3.5045	-1.97877	-2.05563	-2.5503	-1.87564	-3.44326	2.74441	6.02572
3.5046	-1.89379	-1.94508	-2.64606	-1.92937	-3.57917	2.59896	6.03166
3.5047	-1.80158	-1.83823	-2.74265	-1.97205	-3.69107	2.4308	6.04011
3.5048	-1.7077	-1.74554	-2.83522	-2.00459	-3.77043	2.24942	6.05098
3.5049	-1.61642	-1.67609	-2.91954	-2.02743	-3.80934	2.06371	6.06433
3.505	-1.53053	-1.63625	-2.99219	-2.04001	-3.80133	1.88183	6.08034
3.5051	-1.45135	-1.62907	-3.05058	-2.04071	-3.74233	1.71122	6.09921
3.5052	-1.3792	-1.65412	-3.09286	-2.02695	-3.63152	1.55863	6.12104
3.5053	-1.31375	-1.70807	-3.11755	-1.99551	-3.47173	1.42985	6.14573
3.5054	-1.25472	-1.78532	-3.1232	-1.94299	-3.26924	1.32903	6.17297
3.5055	-1.20234	-1.87904	-3.10822	-1.86647	-3.03326	1.25783	6.20223
3.5056	-1.1576	-1.98203	-3.07081	-1.76418	-2.77495	1.21481	6.23284
3.5057	-1.12225	-2.08751	-3.00902	-1.6362	-2.50642	1.1952	6.26401
3.5058	-1.09843	-2.18969	-2.92101	-1.48505	-2.23972	1.19133	6.29489
3.5059	-1.08798	-2.28383	-2.80512	-1.31591	-1.98586	1.19371	6.32468
3.506	-1.09203	-2.36619	-2.66013	-1.13631	-1.7539	1.19247	6.35274
3.5061	-1.11049	-2.43372	-2.4853	-0.95541	-1.55025	1.17885	6.37864
3.5062	-1.14194	-2.48393	-2.28068	-0.78281	-1.37846	1.14658	6.40218
3.5063	-1.18379	-2.51473	-2.04727	-0.6273	-1.23927	1.09245	6.42338
3.5064	-1.23272	-2.5246	-1.78735	-0.49554	-1.13123	1.01613	6.44242
3.5065	-1.28526	-2.51289	-1.50461	-0.39106	-1.05149	0.919388	6.45966
3.5066	-1.33852	-2.48028	-1.2044	-0.31389	-0.99667	0.805122	6.47546
3.5067	-1.39075	-2.42906	-0.89388	-0.26099	-0.96368	0.67675	6.49016
3.5068	-1.44149	-2.3633	-0.58206	-0.22721	-0.95026	0.537987	6.50388
3.5069	-1.49142	-2.28841	-0.27959	-0.20675	-0.95506	0.393105	6.5164
3.507	-1.54166	-2.21057	0.001923	-0.19443	-0.97739	0.247284	6.52709
3.5071	-1.59285	-2.13595	0.250916	-0.18661	-1.01661	0.106949	6.53495
3.5072	-1.64434	-2.07008	0.457092	-0.1815	-1.07145	-0.02032	6.53876
3.5073	-1.69396	-2.01736	0.612617	-0.17889	-1.13951	-0.12644	6.53732
3.5074	-1.73827	-1.98067	0.712959	-0.17941	-1.21715	-0.20405	6.52972
3.5075	-1.77328	-1.96124	0.757263	-0.18385	-1.29966	-0.24813	6.51545
3.5076	-1.79539	-1.95851	0.748215	-0.19239	-1.38171	-0.25733	6.49448
3.5077	-1.80219	-1.97031	0.691353	-0.20425	-1.45777	-0.23471	6.46725
3.5078	-1.79316	-1.99318	0.594131	-0.21737	-1.52271	-0.18744	6.43456
3.5079	-1.76982	-2.02283	0.465034	-0.22846	-1.5723	-0.12556	6.3975
3.508	-1.73561	-2.05456	0.312698	-0.23324	-1.6038	-0.05989	6.35744
3.5081	-1.69521	-2.08342	0.145432	-0.22711	-1.61658	0.000221	6.3159
3.5082	-1.65348	-2.10464	-0.02924	-0.20592	-1.61264	0.048943	6.27453
3.5083	-1.61427	-2.11407	-0.20481	-0.16677	-1.59702	0.085091	6.23485
3.5084	-1.5792	-2.10886	-0.3761	-0.10872	-1.5779	0.112328	6.19818
3.5085	-1.54692	-2.08805	-0.53925	-0.033	-1.56631	0.138153	6.16546
3.5086	-1.51289	-2.05281	-0.6918	0.056961	-1.57519	0.172218	6.1373
3.5087	-1.46996	-2.0062	-0.83251	0.155869	-1.61769	0.22419	6.11389
3.5088	-1.40965	-1.95248	-0.96122	0.256912	-1.70493	0.301666	6.0951
3.5089	-1.32363	-1.89627	-1.07868	0.352257	-1.84354	0.408615	6.08053
3.509	-1.20528	-1.84169	-1.18645	0.43351	-2.03393	0.544693	6.06961
3.5091	-1.05061	-1.79185	-1.2866	0.492447	-2.26965	0.705605	6.06175
3.5092	-0.85878	-1.74863	-1.38134	0.521988	-2.53805	0.884308	6.05643
3.5093	-0.6321	-1.71259	-1.47233	0.517242	-2.82197	1.07259	6.05334
3.5094	-0.37597	-1.68314	-1.55997	0.476349	-3.1022	1.26255	6.05243
3.5095	-0.09863	-1.65879	-1.64288	0.400917	-3.36011	1.4477	6.05388
3.5096	0.189102	-1.6375	-1.71806	0.295898	-3.58014	1.62342	6.05806
3.5097	0.474342	-1.61716	-1.78146	0.169121	-3.75169	1.78697	6.06538
3.5098	0.74295	-1.59601	-1.82906	0.030579	-3.8703	1.93705	6.07614
3.5099	0.980652	-1.5729	-1.85793	-0.10837	-3.9378	2.07308	6.09047
3.51	1.17444	-1.54758	-1.86717	-0.23597	-3.9614	2.19444	6.10823
3.5101	1.31415	-1.52069	-1.85835	-0.34097	-3.95196	2.29983	6.12905
3.5102	1.39379	-1.49367	-1.83544	-0.41351	-3.92174	2.38689	6.15236
3.5103	1.41248	-1.46846	-1.8044	-0.44585	-3.88213	2.4524	6.17744
3.5104	1.37466	-1.4471	-1.77221	-0.43302	-3.84167	2.49276	6.20342
3.5105	1.2895	-1.43131	-1.74596	-0.37331	-3.80492	2.5049	6.2294
3.5106	1.16932	-1.42223	-1.73211	-0.26852	-3.77203	2.48705	6.25448
3.5107	1.02766	-1.42014	-1.73598	-0.12399	-3.73937	2.43929	6.27787
3.5108	0.877243	-1.42445	-1.7616	0.051743	-3.70082	2.36347	6.29903
3.5109	0.728172	-1.43396	-1.81146	0.247398	-3.64937	2.26281	6.31774
3.511	0.586952	-1.44724	-1.88641	0.449966	-3.57861	2.14117	6.3342
3.5111	0.456184	-1.46303	-1.9854	0.645889	-3.48382	2.00262	6.34901
3.5112	0.335159	-1.48058	-2.10541	0.822411	-3.36249	1.85128	6.3631
3.5113	0.221008	-1.49969	-2.24158	0.968857	-3.21449	1.69173	6.37747
3.5114	0.109978	-1.52048	-2.3877	1.07751	-3.0419	1.52917	6.39304
3.5115	-0.0015	-1.54312	-2.53688	1.14395	-2.84877	1.36949	6.41039
3.5116	-0.11593	-1.56749	-2.68225	1.167	-2.64061	1.21887	6.42957
3.5117	-0.2344	-1.59294	-2.81754	1.14841	-2.42382	1.08334	6.44997
3.5118	-0.35639	-1.61828	-2.93727	1.09232	-2.20512	0.96817	6.47028
3.5119	-0.48013	-1.64191	-3.03696	1.00468	-1.99108	0.877495	6.48871
3.512	-0.60291	-1.66219	-3.11322	0.89254	-1.78778	0.813911	6.50329
3.5121	-0.72173	-1.67776	-3.16398	0.763557	-1.60047	0.778259	6.51219
3.5122	-0.83338	-1.68806	-3.1888	0.625481	-1.4332	0.769432	6.51414
3.5123	-0.93467	-1.69332	-3.189	0.485756	-1.28847	0.784302	6.50858
3.5124	-1.02229	-1.69453	-3.1675	0.351128	-1.167	0.817863	6.49575
3.5125	-1.09294	-1.69297	-3.12865	0.227119	-1.06787	0.863602	6.47657
3.5126	-1.14359	-1.6898	-3.07764	0.117554	-0.98891	0.914139	6.45243
3.5127	-1.17192	-1.68575	-3.01994	0.024147	-0.92752	0.961945	6.42501
3.5128	-1.17689	-1.68096	-2.96067	-0.0535	-0.88133	0.999931	6.39598
3.5129	-1.15917	-1.67531	-2.90417	-0.11755	-0.8488	1.02187	6.36676
3.513	-1.12144	-1.66871	-2.85378	-0.17136	-0.82951	1.02274	6.33835
3.5131	-1.06839	-1.66149	-2.81199	-0.21886	-0.82404	0.999046	6.31132
3.5132	-1.00655	-1.65456	-2.78072	-0.26384	-0.83375	0.949257	6.2859
3.5133	-0.94389	-1.64923	-2.76163	-0.30969	-0.85991	0.874168	6.26205
3.5134	-0.88913	-1.64712	-2.7561	-0.35911	-0.90303	0.776962	6.23961
3.5135	-0.85087	-1.64982	-2.76498	-0.41409	-0.96201	0.662956	6.21835
3.5136	-0.83648	-1.65882	-2.78826	-0.47601	-1.03382	0.538971	6.19811
3.5137	-0.85112	-1.67523	-2.82464	-0.5458	-1.11373	0.412331	6.17889
3.5138	-0.89701	-1.69943	-2.87145	-0.62418	-1.19625	0.289734	6.16084
3.5139	-0.97326	-1.73077	-2.92474	-0.71198	-1.2763	0.175941	6.14434
3.514	-1.07609	-1.76726	-2.97954	-0.81039	-1.35023	0.072746	6.12991
3.5141	-1.19956	-1.80549	-3.0303	-0.92105	-1.41617	-0.02158	6.11822
3.5142	-1.33643	-1.84093	-3.07146	-1.04576	-1.47366	-0.1119	6.10994
3.5143	-1.47909	-1.86845	-3.09793	-1.18597	-1.52272	-0.20504	6.10577
3.5144	-1.62038	-1.88313	-3.10567	-1.34187	-1.56301	-0.308	6.1063
3.5145	-1.75405	-1.88113	-3.09203	-1.51161	-1.59329	-0.42614	6.11201
3.5146	-1.87476	-1.86037	-3.05594	-1.69071	-1.61156	-0.56167	6.12317
3.5147	-1.97781	-1.82071	-2.99803	-1.87197	-1.6156	-0.71294	6.13971
3.5148	-2.05878	-1.76369	-2.92067	-2.04606	-1.60382	-0.87447	6.16115
3.5149	-2.11324	-1.69183	-2.82787	-2.20246	-1.57599	-1.03768	6.18661
3.515	-2.13687	-1.60773	-2.7251	-2.33065	-1.53373	-1.19229	6.21488
3.5151	-2.12609	-1.51342	-2.6188	-2.42111	-1.48051	-1.3278	6.2446
3.5152	-2.0787	-1.40992	-2.51587	-2.46617	-1.4213	-1.43518	6.27442
3.5153	-1.99468	-1.2971	-2.42281	-2.4606	-1.36179	-1.50826	6.30321
3.5154	-1.87653	-1.17378	-2.34509	-2.40208	-1.30769	-1.54469	6.3302
3.5155	-1.72923	-1.03812	-2.28637	-2.29134	-1.26373	-1.54617	6.35501
3.5156	-1.55977	-0.88803	-2.24796	-2.132	-1.23306	-1.51794	6.37763
3.5157	-1.3763	-0.72183	-2.22851	-1.93015	-1.217	-1.46774	6.3983
3.5158	-1.1873	-0.539	-2.22404	-1.6936	-1.21534	-1.40425	6.41733
3.5159	-1.00057	-0.34083	-2.22867	-1.4312	-1.22703	-1.33553	6.43492
3.516	-0.82247	-0.13094	-2.23568	-1.15195	-1.251	-1.26772	6.45104
3.5161	-0.65739	0.084457	-2.239	-0.86451	-1.28673	-1.20426	6.46536
3.5162	-0.50761	0.296776	-2.23452	-0.57677	-1.33425	-1.14567	6.47721
3.5163	-0.3737	0.495811	-2.22112	-0.2956	-1.3937	-1.09003	6.48568
3.5164	-0.25527	0.670929	-2.2009	-0.02675	-1.46439	-1.03394	6.4898
3.5165	-0.15199	0.812485	-2.17882	0.225433	-1.54401	-0.97359	6.4888
3.5166	-0.06429	0.913277	-2.16166	0.458054	-1.62812	-0.90579	6.48223
3.5167	0.006248	0.969597	-2.15675	0.669571	-1.71022	-0.82869	6.47014
3.5168	0.057327	0.981842	-2.17067	0.859383	-1.78233	-0.74206	6.45305
3.5169	0.086685	0.954353	-2.20822	1.02729	-1.83614	-0.64735	6.4319
3.517	0.093216	0.894691	-2.27178	1.17287	-1.86422	-0.54754	6.40792
3.5171	0.078049	0.812599	-2.36092	1.29492	-1.86128	-0.44679	6.38241
3.5172	0.045189	0.718872	-2.47227	1.39126	-1.82507	-0.34981	6.35658
3.5173	0.001472	0.62429	-2.59968	1.45872	-1.75683	-0.26107	6.33136
3.5174	-0.0442	0.538803	-2.73454	1.49368	-1.66135	-0.18413	6.30739
3.5175	-0.08225	0.470764	-2.86645	1.49284	-1.54618	-0.12116	6.28496
3.5176	-0.1039	0.426392	-2.98406	1.45428	-1.42025	-0.07299	6.26412
3.5177	-0.10251	0.409355	-3.07621	1.37856	-1.29237	-0.03941	6.24472
3.5178	-0.07448	0.420555	-3.13308	1.26945	-1.16995	-0.01976	6.22657
3.5179	-0.01947	0.45813	-3.14745	1.13426	-1.05834	-0.01337	6.20955
3.518	0.059784	0.51786	-3.11575	0.983322	-0.96082	-0.0197	6.19368
3.5181	0.158066	0.593849	-3.03873	0.828613	-0.87904	-0.03816	6.1791
3.5182	0.268433	0.679352	-2.9217	0.681885	-0.81381	-0.06754	6.16605
3.5183	0.383049	0.76767	-2.7739	0.552788	-0.76561	-0.10539	6.15483
3.5184	0.494202	0.853058	-2.6072	0.447426	-0.73525	-0.14783	6.14578
3.5185	0.595085	0.931343	-2.43433	0.367661	-0.72411	-0.18961	6.13922
3.5186	0.680527	1.00025	-2.26687	0.311325	-0.73451	-0.22484	6.13543
3.5187	0.747185	1.05923	-2.11344	0.273323	-0.76973	-0.24787	6.13463
3.5188	0.793449	1.10896	-1.97852	0.247253	-0.83408	-0.25456	6.13691
3.5189	0.819061	1.15062	-1.86197	0.227257	-0.93241	-0.24307	6.14226
3.519	0.824684	1.18524	-1.75941	0.209526	-1.06918	-0.21452	6.15054
3.5191	0.811424	1.21304	-1.66337	0.193077	-1.2472	-0.17282	6.16145
3.5192	0.78064	1.23299	-1.56486	0.179611	-1.46632	-0.12393	6.17458
3.5193	0.733719	1.24287	-1.45503	0.172729	-1.72236	-0.07465	6.18953
3.5194	0.672134	1.23943	-1.32677	0.176758	-2.00679	-0.03104	6.20601
3.5195	0.597481	1.219	-1.17574	0.19558	-2.30714	0.002937	6.22392
3.5196	0.511543	1.1782	-1.0009	0.231781	-2.60812	0.026382	6.24326
3.5197	0.416397	1.11472	-0.80466	0.286362	-2.89342	0.041649	6.26403
3.5198	0.314514	1.02789	-0.59242	0.35891	-3.14787	0.053742	6.28612
3.5199	0.2089	0.919014	-0.37203	0.448212	-3.35953	0.069138	6.30923
3.52	0.103256	0.791183	-0.1531	0.55262	-3.52139	0.094307	6.33292
3.5201	0.001892	0.648689	0.05378	0.670235	-3.63232	0.134354	6.35672
3.5202	-0.0906	0.496231	0.237633	0.798691	-3.69691	0.191948	6.38008
3.5203	-0.16995	0.338173	0.38781	0.934738	-3.7244	0.266792	6.40247
3.5204	-0.2328	0.177979	0.494766	1.07398	-3.72688	0.355522	6.42333
3.5205	-0.27735	0.018028	0.550873	1.21096	-3.71733	0.452003	6.4421
3.5206	-0.30369	-0.14027	0.551277	1.33965	-3.708	0.547966	6.45826
3.5207	-0.31396	-0.29616	0.494576	1.45431	-3.70918	0.634033	6.4714
3.5208	-0.31212	-0.44892	0.383003	1.55049	-3.72846	0.70092	6.48118
3.5209	-0.30326	-0.5974	0.222183	1.62578	-3.77026	0.740707	6.48741
3.521	-0.29279	-0.73957	0.0205	1.68028	-3.83571	0.747986	6.48997
3.5211	-0.28547	-0.87242	-0.21178	1.71667	-3.92255	0.720573	6.48893
3.5212	-0.28458	-0.99199	-0.46339	1.73969	-4.02485	0.659859	6.48459
3.5213	-0.29145	-1.09374	-0.72289	1.75526	-4.13285	0.570587	6.4775
3.5214	-0.30531	-1.17297	-0.97951	1.76934	-4.23304	0.460068	6.4684
3.5215	-0.32367	-1.22535	-1.22379	1.78691	-4.30898	0.336929	6.4581
3.5216	-0.34303	-1.24757	-1.44827	1.81103	-4.34293	0.209908	6.44727
3.5217	-0.35975	-1.23798	-1.6478	1.8424	-4.31804	0.086716	6.43633
3.5218	-0.37075	-1.1973	-1.81989	1.87957	-4.22082	-0.02663	6.42535
3.5219	-0.37398	-1.12888	-1.96469	1.91968	-4.0433	-0.12614	6.41404
3.522	-0.36847	-1.03867	-2.08494	1.95958	-3.78462	-0.20981	6.40186
3.5221	-0.35406	-0.93459	-2.18552	1.99698	-3.45175	-0.27748	6.38812
3.5222	-0.33089	-0.82571	-2.27282	2.03118	-3.05917	-0.33051	6.37208
3.5223	-0.29903	-0.7212	-2.35385	2.06346	-2.62752	-0.37151	6.35311
3.5224	-0.25827	-0.62936	-2.43526	2.09679	-2.18143	-0.40394	6.33074
3.5225	-0.20833	-0.55674	-2.52245	2.13519	-1.74677	-0.43169	6.30478
3.5226	-0.14928	-0.5074	-2.61892	2.18269	-1.34809	-0.45879	6.27545
3.5227	-0.08204	-0.48264	-2.72597	2.24236	-1.00623	-0.48898	6.24345
3.5228	-0.00879	-0.48102	-2.84258	2.31547	-0.73671	-0.52548	6.20996
3.5229	0.06691	-0.49886	-2.96537	2.40089	-0.54866	-0.57089	6.17654
3.523	0.140259	-0.53083	-3.08863	2.495	-0.44437	-0.62698	6.14488
3.5231	0.205566	-0.5706	-3.20451	2.59183	-0.41947	-0.69457	6.11668
3.5232	0.256828	-0.61129	-3.30356	2.68346	-0.46381	-0.77309	6.0934
3.5233	0.28849	-0.64597	-3.3758	2.76096	-0.56295	-0.8602	6.07612
3.5234	0.296364	-0.668	-3.41216	2.81547	-0.70004	-0.95156	6.06554
3.5235	0.278572	-0.67166	-3.40609	2.83961	-0.85774	-1.04102	6.06192
3.5236	0.236244	-0.65281	-3.35491	2.82871	-1.01997	-1.1214	6.06513
3.5237	0.17379	-0.60966	-3.26059	2.78172	-1.17328	-1.18559	6.07472
3.5238	0.098473	-0.54344	-3.12965	2.70148	-1.30778	-1.22797	6.08998
3.5239	0.019478	-0.45857	-2.97215	2.59457	-1.41763	-1.24567	6.11009
3.524	-0.05349	-0.36224	-2.80002	2.47045	-1.50114	-1.23923	6.13419
3.5241	-0.11164	-0.2634	-2.62522	2.34042	-1.56036	-1.21262	6.1614
3.5242	-0.14841	-0.17145	-2.45811	2.21616	-1.60028	-1.17254	6.19085
3.5243	-0.16031	-0.09499	-2.30653	2.1084	-1.62787	-1.1272	6.2217
3.5244	-0.14729	-0.04086	-2.17549	2.02566	-1.65079	-1.08486	6.25316
3.5245	-0.1125	-0.01364	-2.06734	1.97334	-1.67631	-1.05252	6.28447
3.5246	-0.06149	-0.01559	-1.98224	1.95325	-1.71004	-1.03473	6.31493
3.5247	-0.00112	-0.0468	-1.91868	1.9635	-1.75507	-1.03283	6.34387
3.5248	0.061653	-0.10565	-1.87429	1.99901	-1.81125	-1.04462	6.37064
3.5249	0.120865	-0.18919	-1.84647	2.05253	-1.87498	-1.06451	6.39474
3.525	0.172142	-0.29336	-1.83274	2.11602	-1.93964	-1.08416	6.41583
3.5251	0.212982	-0.41321	-1.83094	2.18203	-1.99659	-1.09331	6.43373
3.5252	0.242661	-0.5429	-1.83908	2.24467	-2.03656	-1.08092	6.44843
3.5253	0.262123	-0.67587	-1.85526	2.29986	-2.05138	-1.03637	6.46004
3.5254	0.27372	-0.80515	-1.87747	2.34515	-2.03567	-0.95059	6.46878
3.5255	0.280937	-0.92372	-1.90353	2.37933	-1.98833	-0.8173	6.47491
3.5256	0.287956	-1.02512	-1.93105	2.40222	-1.9134	-0.63391	6.47871
3.5257	0.299164	-1.10397	-1.95765	2.41458	-1.82	-0.40222	6.48038
3.5258	0.318687	-1.15654	-1.98122	2.41823	-1.72123	-0.12868	6.47991
3.5259	0.349922	-1.18111	-2.00031	2.41618	-1.63224	0.175713	6.47709
3.526	0.395111	-1.17816	-2.01444	2.41266	-1.56785	0.495941	6.47156
3.5261	0.45504	-1.15022	-2.02441	2.41296	-1.54037	0.814163	6.46291
3.5262	0.528923	-1.10125	-2.0323	2.42274	-1.55798	1.11138	6.4508
3.5263	0.614563	-1.03608	-2.04131	2.44715	-1.62393	1.36959	6.43503
3.5264	0.70874	-0.95959	-2.05526	2.48965	-1.73669	1.57387	6.41558
3.5265	0.807793	-0.87617	-2.07783	2.55122	-1.8906	1.71397	6.39265
3.5266	0.90818	-0.78937	-2.11182	2.62984	-2.07713	1.78518	6.36665
3.5267	1.00684	-0.70181	-2.15854	2.72073	-2.28632	1.78809	6.33818
3.5268	1.10124	-0.61522	-2.21761	2.81691	-2.5082	1.72761	6.308
3.5269	1.18927	-0.53059	-2.28708	2.91042	-2.73383	1.6113	6.27702
3.527	1.26898	-0.44836	-2.36393	2.99335	-2.95594	1.44765	6.24622
3.5271	1.33838	-0.3686	-2.4446	3.05896	-3.16911	1.24492	6.21653
3.5272	1.39539	-0.29115	-2.52562	3.10232	-3.36965	1.01083	6.18874
3.5273	1.43802	-0.21568	-2.60419	3.12069	-3.5553	0.75312	6.16332
3.5274	1.46474	-0.14166	-2.6786	3.11356	-3.72486	0.480415	6.14051
3.5275	1.47492	-0.06852	-2.74854	3.08228	-3.87788	0.202911	6.1203
3.5276	1.46914	0.004089	-2.81522	3.02956	-4.01432	-0.06777	6.10263
3.5277	1.44914	0.075874	-2.88103	2.95872	-4.13419	-0.31953	6.08749
3.5278	1.4176	0.145576	-2.94897	2.87305	-4.23725	-0.54147	6.07502
3.5279	1.37756	0.210854	-3.02158	2.77527	-4.32271	-0.72585	6.06559
3.528	1.33199	0.268547	-3.09998	2.66724	-4.38907	-0.86968	6.05973
3.5281	1.28349	0.315132	-3.18309	2.5498	-4.43425	-0.97549	6.05804
3.5282	1.23409	0.347351	-3.26755	2.42287	-4.45592	-1.05093	6.06103
3.5283	1.18539	0.362656	-3.34824	2.28551	-4.45222	-1.10732	6.06904
3.5284	1.13845	0.359512	-3.41953	2.13619	-4.42253	-1.15762	6.08211
3.5285	1.09382	0.337425	-3.47643	1.97312	-4.36813	-1.21415	6.0999
3.5286	1.05136	0.296761	-3.51577	1.7948	-4.29246	-1.28655	6.1217
3.5287	1.00996	0.238541	-3.53673	1.60076	-4.20074	-1.38027	6.14648
3.5288	0.967323	0.164268	-3.54086	1.39223	-4.09919	-1.49576	6.17303
3.5289	0.919884	0.075867	-3.53162	1.17255	-3.994	-1.62849	6.20018
3.529	0.863144	-0.0243	-3.51329	0.947029	-3.89044	-1.76985	6.22703
3.5291	0.79232	-0.13346	-3.48991	0.722328	-3.79227	-1.90873	6.25307
3.5292	0.703362	-0.24855	-3.46426	0.505295	-3.70155	-2.0335	6.27821
3.5293	0.593994	-0.36632	-3.43736	0.301674	-3.61876	-2.1341	6.30269
3.5294	0.464516	-0.48337	-3.40853	0.115097	-3.54313	-2.20374	6.3269
3.5295	0.318108	-0.59621	-3.37593	-0.05344	-3.47285	-2.24005	6.35119
3.5296	0.16037	-0.70122	-3.33727	-0.2054	-3.40541	-2.24539	6.37569
3.5297	-0.00162	-0.79492	-3.29044	-0.34397	-3.33791	-2.22636	6.40024
3.5298	-0.16052	-0.8744	-3.23384	-0.47297	-3.26742	-2.19271	6.42432
3.5299	-0.30998	-0.93779	-3.16637	-0.59573	-3.19174	-2.15578	6.44716
3.53	-0.44532	-0.98464	-3.0873	-0.71436	-3.11016	-2.12683	6.46777
3.5301	-0.56397	-1.01598	-2.99615	-0.82954	-3.02408	-2.1156	6.48518
3.5302	-0.66547	-1.03416	-2.89292	-0.94063	-2.93706	-2.12894	6.49855
3.5303	-0.75111	-1.04248	-2.77834	-1.04626	-2.85424	-2.17007	6.50733
3.5304	-0.82343	-1.04454	-2.65438	-1.14489	-2.7813	-2.23801	6.51126
3.5305	-0.88554	-1.04342	-2.52454	-1.23519	-2.72314	-2.32783	6.51039
3.5306	-0.94042	-1.04098	-2.39365	-1.31627	-2.68294	-2.43119	6.50492
3.5307	-0.9904	-1.03742	-2.26732	-1.3876	-2.66149	-2.53756	6.49518
3.5308	-1.03666	-1.03138	-2.15087	-1.44887	-2.65729	-2.63561	6.48165
3.5309	-1.07896	-1.02039	-2.04827	-1.49977	-2.66685	-2.71483	6.46495
3.531	-1.1155	-1.00162	-1.96146	-1.53996	-2.6853	-2.76707	6.44591
3.5311	-1.14313	-0.97252	-1.89027	-1.56908	-2.70695	-2.78786	6.42548
3.5312	-1.15778	-0.93136	-1.83302	-1.58697	-2.72604	-2.77708	6.4046
3.5313	-1.15535	-0.87723	-1.78745	-1.59379	-2.73735	-2.73878	6.38407
3.5314	-1.13276	-0.80986	-1.75192	-1.59016	-2.737	-2.68033	6.36442
3.5315	-1.08881	-0.72916	-1.72623	-1.57701	-2.72286	-2.6107	6.34583
3.5316	-1.02488	-0.63479	-1.71198	-1.5554	-2.69485	-2.5387	6.32818
3.5317	-0.94488	-0.52613	-1.71236	-1.52612	-2.65488	-2.47119	6.31102
3.5318	-0.85496	-0.40255	-1.73156	-1.4894	-2.60654	-2.41185	6.29374
3.5319	-0.76273	-0.26402	-1.77378	-1.44453	-2.55465	-2.36069	6.27576
3.532	-0.67627	-0.11183	-1.84229	-1.38973	-2.50446	-2.31447	6.25667
3.5321	-0.6031	0.051041	-1.93838	-1.32232	-2.4609	-2.26772	6.23644
3.5322	-0.54929	0.219833	-2.06038	-1.23908	-2.42782	-2.21418	6.21538
3.5323	-0.51867	0.388367	-2.20314	-1.13695	-2.40752	-2.14848	6.19415
3.5324	-0.5126	0.549629	-2.35806	-1.01366	-2.40061	-2.0677	6.17353
3.5325	-0.53001	0.69664	-2.51383	-0.86841	-2.4063	-1.97241	6.15437
3.5326	-0.5679	0.823357	-2.65797	-0.70207	-2.4228	-1.86698	6.13747
3.5327	-0.62196	0.925644	-2.77849	-0.51734	-2.44781	-1.75868	6.12357
3.5328	-0.68726	1.002	-2.86568	-0.31834	-2.47869	-1.6561	6.11324
3.5329	-0.75884	1.05394	-2.91328	-0.11003	-2.51236	-1.56715	6.10684
3.533	-0.83223	1.08593	-2.91914	0.102394	-2.54514	-1.49741	6.10453
3.5331	-0.90387	1.10458	-2.8849	0.314156	-2.5727	-1.44893	6.10627
3.5332	-0.97138	1.11741	-2.81511	0.521309	-2.59038	-1.41988	6.1119
3.5333	-1.03371	1.13131	-2.71614	0.720779	-2.59374	-1.40495	6.12114
3.5334	-1.09114	1.15125	-2.59498	0.910179	-2.57932	-1.39632	6.13368
3.5335	-1.145	1.17937	-2.45835	1.0875	-2.5451	-1.38489	6.14914
3.5336	-1.19722	1.21471	-2.31219	1.2509	-2.49078	-1.36163	6.16713
3.5337	-1.24969	1.25352	-2.16143	1.39864	-2.41754	-1.3189	6.18728
3.5338	-1.3036	1.29012	-2.01019	1.5291	-2.32772	-1.25139	6.20933
3.5339	-1.35898	1.31824	-1.86191	1.64079	-2.22419	-1.15691	6.23314
3.534	-1.41426	1.33252	-1.71949	1.73237	-2.10999	-1.03664	6.2587
3.5341	-1.4663	1.32958	-1.58529	1.80273	-1.98808	-0.89479	6.28608
3.5342	-1.51055	1.30879	-1.46078	1.85096	-1.86137	-0.73794	6.31532
3.5343	-1.54153	1.27213	-1.34624	1.87625	-1.73306	-0.57385	6.34626
3.5344	-1.55362	1.22359	-1.24065	1.87788	-1.60702	-0.41047	6.37844
3.5345	-1.54191	1.16821	-1.14188	1.85526	-1.48788	-0.25501	6.41108
3.5346	-1.50291	1.11099	-1.04733	1.80827	-1.381	-0.11322	6.44311
3.5347	-1.4351	1.05582	-0.95482	1.73775	-1.29216	0.011185	6.47321
3.5348	-1.33927	1.00475	-0.86332	1.64613	-1.2271	0.116814	6.50003
3.5349	-1.2187	0.957542	-0.77344	1.5377	-1.19115	0.204514	6.52226
3.535	-1.07912	0.911858	-0.68745	1.41867	-1.18887	0.276894	6.53888
3.5351	-0.92841	0.863754	-0.60913	1.29667	-1.22379	0.337593	6.54919
3.5352	-0.77605	0.808533	-0.54335	1.1799	-1.2981	0.390366	6.55297
3.5353	-0.63224	0.741623	-0.49566	1.07603	-1.41241	0.438194	6.55043
3.5354	-0.50693	0.659416	-0.47179	0.991188	-1.56537	0.482475	6.54213
3.5355	-0.409	0.559944	-0.47701	0.929253	-1.75346	0.522476	6.52878
3.5356	-0.34552	0.443253	-0.51521	0.891716	-1.97111	0.555397	6.51118
3.5357	-0.32127	0.311653	-0.58801	0.877945	-2.21097	0.577003	6.49014
3.5358	-0.33838	0.169579	-0.69399	0.885536	-2.46467	0.582726	6.46638
3.5359	-0.39623	0.023094	-0.82839	0.910645	-2.7236	0.568855	6.44053
3.536	-0.49161	-0.12078	-0.98323	0.948074	-2.97971	0.533646	6.41308
3.5361	-0.61921	-0.25481	-1.14811	0.991333	-3.22605	0.478058	6.38439
3.5362	-0.77228	-0.37217	-1.31156	1.03285	-3.45731	0.406013	6.35468
3.5363	-0.94326	-0.46691	-1.4629	1.06441	-3.67005	0.324074	6.32415
3.5364	-1.1244	-0.53452	-1.59414	1.0779	-3.86296	0.240532	6.29305
3.5365	-1.30798	-0.57248	-1.70149	1.06625	-4.03669	0.164223	6.26165
3.5366	-1.4864	-0.58073	-1.78617	1.02439	-4.19351	0.103294	6.23028
3.5367	-1.65211	-0.56204	-1.85399	0.94986	-4.33672	0.064346	6.19923
3.5368	-1.79749	-0.52167	-1.91407	0.843201	-4.46976	0.052025	6.1688
3.5369	-1.91504	-0.46672	-1.97674	0.708069	-4.59546	0.068848	6.13935
3.537	-1.99777	-0.40508	-2.05124	0.550972	-4.71526	0.115173	6.11133
3.5371	-2.04011	-0.34441	-2.14383	0.380775	-4.82908	0.188919	6.08532
3.5372	-2.03883	-0.29137	-2.25647	0.20787	-4.93549	0.285355	6.06206
3.5373	-1.99409	-0.25132	-2.38653	0.043167	-5.03239	0.397064	6.04246
3.5374	-1.9101	-0.22807	-2.52717	-0.10313	-5.11771	0.514404	6.02752
3.5375	-1.79507	-0.22378	-2.6685	-0.22273	-5.19007	0.626472	6.01818
3.5376	-1.6606	-0.23882	-2.79915	-0.31017	-5.24898	0.722382	6.0152
3.5377	-1.52029	-0.2719	-2.90807	-0.36346	-5.29455	0.792542	6.01907
3.5378	-1.38804	-0.32008	-2.98632	-0.38419	-5.32684	0.82975	6.02999
3.5379	-1.27631	-0.37922	-3.02837	-0.37733	-5.34509	0.829803	6.04783
3.538	-1.19461	-0.44418	-3.03275	-0.35065	-5.34726	0.791626	6.07213
3.5381	-1.14867	-0.50933	-3.00198	-0.31384	-5.32983	0.716965	6.10206
3.5382	-1.14017	-0.56886	-2.94196	-0.27733	-5.28812	0.609787	6.13648
3.5383	-1.16702	-0.61723	-2.86087	-0.25095	-5.21663	0.475395	6.17405
3.5384	-1.22402	-0.64973	-2.76811	-0.24277	-5.10976	0.319756	6.21343
3.5385	-1.30359	-0.66298	-2.67299	-0.25813	-4.96264	0.14901	6.25337
3.5386	-1.39667	-0.65571	-2.58376	-0.29922	-4.77234	-0.03067	6.29285
3.5387	-1.49374	-0.62935	-2.50674	-0.36504	-4.53885	-0.2133	6.33111
3.5388	-1.58593	-0.58843	-2.44578	-0.45201	-4.26595	-0.39347	6.36754
3.5389	-1.66595	-0.54053	-2.40194	-0.55467	-3.9614	-0.5669	6.40159
3.539	-1.72887	-0.49571	-2.37366	-0.66668	-3.63665	-0.73083	6.43267
3.5391	-1.77248	-0.4651	-2.35722	-0.78168	-3.30592	-0.88397	6.46014
3.5392	-1.79738	-0.45915	-2.34757	-0.89391	-2.98487	-1.02576	6.48332
3.5393	-1.80663	-0.48541	-2.33931	-0.99871	-2.68884	-1.15529	6.50163
3.5394	-1.80527	-0.54689	-2.32747	-1.09266	-2.43114	-1.27047	6.51476
3.5395	-1.79948	-0.64111	-2.30815	-1.17365	-2.2213	-1.36772	6.52274
3.5396	-1.79556	-0.76043	-2.27891	-1.24069	-2.06381	-1.44244	6.52596
3.5397	-1.79876	-0.89349	-2.23897	-1.29353	-1.95744	-1.48989	6.52503
3.5398	-1.81239	-1.02722	-2.18918	-1.3323	-1.89528	-1.50642	6.52061
3.5399	-1.83717	-1.14877	-2.13174	-1.35721	-1.86578	-1.49052	6.51314
3.54	-1.871	-1.24685	-2.06966	-1.36855	-1.85458	-1.44368	6.50279
3.5401	-1.90944	-1.31254	-2.00603	-1.36681	-1.84675	-1.37083	6.48944
3.5402	-1.94628	-1.33946	-1.94357	-1.35293	-1.82911	-1.28021	6.47287
3.5403	-1.97459	-1.32389	-1.88429	-1.32854	-1.79196	-1.18255	6.4529
3.5404	-1.98756	-1.26476	-1.82963	-1.29599	-1.73006	-1.0897	6.42958
3.5405	-1.97937	-1.16376	-1.78065	-1.25835	-1.64258	-1.01289	6.40322
3.5406	-1.94582	-1.02518	-1.73848	-1.21909	-1.53239	-0.96097	6.37431
3.5407	-1.88494	-0.85562	-1.70458	-1.18187	-1.40499	-0.93908	6.34346
3.5408	-1.79736	-0.66331	-1.68073	-1.15022	-1.26734	-0.9481	6.3113
3.5409	-1.68636	-0.45742	-1.66869	-1.12732	-1.12691	-0.98475	6.27841
3.541	-1.55766	-0.2473	-1.66986	-1.11578	-0.99101	-1.04235	6.24525
3.5411	-1.41861	-0.04161	-1.68479	-1.11727	-0.86651	-1.11196	6.21225
3.5412	-1.27699	0.152458	-1.71307	-1.13223	-0.75965	-1.18347	6.17986
3.5413	-1.13968	0.329643	-1.75347	-1.15965	-0.67591	-1.24649	6.14864
3.5414	-1.01146	0.486862	-1.80444	-1.19695	-0.61955	-1.29073	6.11926
3.5415	-0.89446	0.623116	-1.86441	-1.24003	-0.59311	-1.30615	6.09243
3.5416	-0.7882	0.739105	-1.93198	-1.28352	-0.59687	-1.28307	6.06886
3.5417	-0.69018	0.836769	-2.00585	-1.32121	-0.62856	-1.21262	6.04915
3.5418	-0.59656	0.918724	-2.08445	-1.34664	-0.68358	-1.08775	6.03387
3.5419	-0.50279	0.987671	-2.16544	-1.35385	-0.75577	-0.90457	6.02355
3.542	-0.40399	1.04588	-2.24535	-1.33808	-0.83875	-0.66383	6.01866
3.5421	-0.29527	1.0948	-2.31939	-1.29659	-0.92695	-0.37183	6.01966
3.5422	-0.17207	1.13493	-2.38178	-1.22935	-1.01611	-0.04064	6.02688
3.5423	-0.0306	1.16568	-2.4264	-1.13944	-1.10284	0.312691	6.04044
3.5424	0.131714	1.18558	-2.44765	-1.03323	-1.18385	0.667747	6.06022
3.5425	0.315826	1.19243	-2.4414	-0.91975	-1.2552	1.0029	6.08581
3.5426	0.520691	1.18365	-2.40564	-0.8097	-1.31207	1.29788	6.11652
3.5427	0.743164	1.15672	-2.34099	-0.71395	-1.34923	1.53616	6.15136
3.5428	0.978195	1.10973	-2.25082	-0.64203	-1.36221	1.70674	6.18911
3.5429	1.21931	1.04182	-2.14104	-0.60078	-1.34859	1.80521	6.22834
3.543	1.45938	0.953644	-2.01937	-0.59354	-1.3091	1.83361	6.26753
3.5431	1.69115	0.847733	-1.89442	-0.61976	-1.24805	1.79937	6.3052
3.5432	1.90759	0.728493	-1.77451	-0.67545	-1.17313	1.71367	6.3401
3.5433	2.10192	0.602036	-1.66664	-0.754	-1.09436	1.58947	6.37124
3.5434	2.2673	0.475548	-1.57574	-0.84737	-1.02264	1.4398	6.39794
3.5435	2.39663	0.356415	-1.50425	-0.9472	-0.968	1.2766	6.41978
3.5436	2.48254	0.251183	-1.45225	-1.04573	-0.93791	1.10999	6.43663
3.5437	2.51772	0.164604	-1.41786	-1.13635	-0.93603	0.948181	6.44855
3.5438	2.49583	0.099022	-1.39787	-1.2138	-0.96159	0.797691	6.45575
3.5439	2.41257	0.054176	-1.38831	-1.27441	-1.0099	0.663757	6.45859
3.544	2.26687	0.027573	-1.38506	-1.3163	-1.07343	0.550789	6.45755
3.5441	2.06175	0.015083	-1.38428	-1.33963	-1.14349	0.462547	6.45319
3.5442	1.80476	0.011787	-1.38278	-1.34652	-1.21172	0.401848	6.44612
3.5443	1.50756	0.012909	-1.37843	-1.34074	-1.27138	0.369843	6.43683
3.5444	1.18492	0.014679	-1.37047	-1.32706	-1.318	0.36525	6.42568
3.5445	0.852959	0.015038	-1.35975	-1.31039	-1.34977	0.38385	6.41281
3.5446	0.527199	0.013954	-1.34867	-1.29501	-1.36731	0.418495	6.39823
3.5447	0.220779	0.013382	-1.34097	-1.28407	-1.37309	0.459763	6.38193
3.5448	-0.05688	0.016846	-1.34116	-1.27926	-1.37038	0.497002	6.36389
3.5449	-0.30072	0.028702	-1.35373	-1.28063	-1.36202	0.519783	6.34421
3.545	-0.50981	0.053223	-1.38231	-1.28669	-1.34946	0.519386	6.32317
3.5451	-0.68659	0.093781	-1.4289	-1.29451	-1.33234	0.490044	6.30126
3.5452	-0.83568	0.152199	-1.49334	-1.30013	-1.30886	0.429749	6.27926
3.5453	-0.96259	0.228271	-1.57306	-1.29917	-1.27682	0.340431	6.2581
3.5454	-1.07273	0.319527	-1.66328	-1.28763	-1.23491	0.227623	6.23871
3.5455	-1.17058	0.42115	-1.75739	-1.26279	-1.18373	0.099655	6.2218
3.5456	-1.25926	0.526245	-1.84769	-1.22412	-1.12614	-0.03342	6.20772
3.5457	-1.34045	0.626419	-1.92631	-1.17377	-1.06673	-0.1609	6.19644
3.5458	-1.41431	0.712746	-1.98604	-1.11668	-1.01061	-0.27256	6.18759
3.5459	-1.47965	0.776932	-2.02147	-1.05993	-0.96189	-0.35969	6.18062
3.546	-1.53391	0.812584	-2.02982	-1.01141	-0.92255	-0.41583	6.17503
3.5461	-1.57357	0.816093	-2.01162	-0.97809	-0.89208	-0.4374	6.17048
3.5462	-1.59461	0.787041	-1.97084	-0.96446	-0.86791	-0.42419	6.16692
3.5463	-1.59334	0.728004	-1.9146	-0.97161	-0.84682	-0.37963	6.16464
3.5464	-1.56718	0.643898	-1.85188	-0.99717	-0.82648	-0.31083	6.16415
3.5465	-1.5155	0.541046	-1.79186	-1.03608	-0.80679	-0.22811	6.16605
3.5466	-1.44009	0.426285	-1.74172	-1.08176	-0.79042	-0.14406	6.17086
3.5467	-1.34534	0.306282	-1.70475	-1.1274	-0.78225	-0.07196	6.17897
3.5468	-1.23788	0.187035	-1.67918	-1.16718	-0.78778	-0.02396	6.19058
3.5469	-1.12579	0.073685	-1.6583	-1.19699	-0.81126	-0.0091	6.20564
3.547	-1.01736	-0.02956	-1.632	-1.21504	-0.85402	-0.03177	6.22394
3.5471	-0.91996	-0.11947	-1.58927	-1.22205	-0.91357	-0.09074	6.24505
3.5472	-0.83912	-0.19381	-1.521	-1.22112	-0.98387	-0.17921	6.26841
3.5473	-0.77822	-0.25134	-1.42215	-1.21717	-1.05624	-0.28574	6.29338
3.5474	-0.73861	-0.29181	-1.29303	-1.21615	-1.12109	-0.39583	6.31935
3.5475	-0.71991	-0.31605	-1.13924	-1.22406	-1.16958	-0.49409	6.34578
3.5476	-0.7203	-0.32616	-0.97072	-1.24612	-1.19505	-0.56627	6.3722
3.5477	-0.73676	-0.3257	-0.80008	-1.28605	-1.19405	-0.60106	6.39824
3.5478	-0.76527	-0.31974	-0.64055	-1.34562	-1.16656	-0.59125	6.42349
3.5479	-0.80108	-0.31445	-0.50396	-1.42448	-1.11583	-0.53447	6.44749
3.548	-0.8391	-0.31616	-0.399	-1.52013	-1.04771	-0.43323	6.4697
3.5481	-0.87424	-0.33022	-0.33022	-1.62832	-0.96994	-0.29436	6.48954
3.5482	-0.9017	-0.35967	-0.2978	-1.74354	-0.89138	-0.12791	6.50644
3.5483	-0.91714	-0.40446	-0.29815	-1.8596	-0.82125	0.054436	6.51986
3.5484	-0.91679	-0.46117	-0.3249	-1.97025	-0.76845	0.241051	6.52936
3.5485	-0.89752	-0.52348	-0.37021	-2.06953	-0.74077	0.421982	6.53452
3.5486	-0.85696	-0.58307	-0.42601	-2.15199	-0.7441	0.589989	6.53501
3.5487	-0.79383	-0.63108	-0.48509	-2.21283	-0.78182	0.74102	6.53053
3.5488	-0.70824	-0.65959	-0.54192	-2.24786	-0.85456	0.873863	6.52092
3.5489	-0.60222	-0.66297	-0.59331	-2.25367	-0.96044	0.989403	6.50616
3.549	-0.48	-0.63877	-0.63864	-2.22771	-1.09531	1.08971	6.48651
3.5491	-0.34816	-0.58801	-0.67984	-2.16865	-1.25311	1.17741	6.46244
3.5492	-0.21526	-0.51476	-0.72076	-2.07666	-1.42608	1.25549	6.43469
3.5493	-0.09098	-0.42531	-0.76592	-1.95369	-1.60508	1.32716	6.40414
3.5494	0.01503	-0.32697	-0.81891	-1.80374	-1.78017	1.39586	6.37184
3.5495	0.094193	-0.22705	-0.88088	-1.63278	-1.94138	1.46492	6.33886
3.5496	0.139954	-0.132	-0.94966	-1.44849	-2.07958	1.53702	6.30626
3.5497	0.148445	-0.04715	-1.01994	-1.25967	-2.18732	1.61383	6.27494
3.5498	0.118813	0.0233	-1.08425	-1.07548	-2.25942	1.69582	6.24556
3.5499	0.053284	0.075798	-1.13454	-0.90429	-2.2933	1.78236	6.2185
3.55	-0.0431	0.107048	-1.16396	-0.75266	-2.28896	1.87203	6.19374
3.5501	-0.16298	0.113869	-1.16831	-0.62455	-2.24879	1.96301	6.171
3.5502	-0.2974	0.093369	-1.14706	-0.521	-2.17736	2.05319	6.14979
3.5503	-0.43666	0.04348	-1.1035	-0.44058	-2.08102	2.14021	6.12961
3.5504	-0.57111	-0.03652	-1.04441	-0.38021	-1.96745	2.22131	6.11012
3.5505	-0.69175	-0.14551	-0.97902	-0.33631	-1.84505	2.29344	6.09127
3.5506	-0.79071	-0.28022	-0.91782	-0.30569	-1.72228	2.35344	6.07337
3.5507	-0.86157	-0.4353	-0.87109	-0.28611	-1.60709	2.39832	6.05703
3.5508	-0.89966	-0.6037	-0.84749	-0.27647	-1.50662	2.42551	6.04315
3.5509	-0.9025	-0.77738	-0.85291	-0.27655	-1.42712	2.43313	6.03276
3.551	-0.8701	-0.94815	-0.8898	-0.28664	-1.37396	2.42007	6.02686
3.5511	-0.80506	-1.10851	-0.95704	-0.30711	-1.35155	2.38613	6.02624
3.5512	-0.71244	-1.25243	-1.05019	-0.3381	-1.36288	2.33202	6.03138
3.5513	-0.59931	-1.3758	-1.16209	-0.37927	-1.40879	2.25941	6.04241
3.5514	-0.47411	-1.47684	-1.28375	-0.42957	-1.48738	2.17103	6.05901
3.5515	-0.34587	-1.55587	-1.40528	-0.48708	-1.59386	2.07083	6.08051
3.5516	-0.22345	-1.61511	-1.51689	-0.54893	-1.72104	1.96417	6.10593
3.5517	-0.11483	-1.658	-1.6098	-0.61144	-1.86037	1.85767	6.13414
3.5518	-0.02672	-1.68857	-1.67702	-0.67082	-2.00307	1.75866	6.16395
3.5519	0.03582	-1.71056	-1.71405	-0.72388	-2.14112	1.67424	6.19428
3.552	0.069397	-1.72683	-1.71933	-0.76866	-2.26807	1.61003	6.2242
3.5521	0.072441	-1.73879	-1.69437	-0.80476	-2.37955	1.56902	6.25303
3.5522	0.045143	-1.74628	-1.64342	-0.83341	-2.47365	1.55083	6.28031
3.5523	-0.01052	-1.74763	-1.57294	-0.85724	-2.55081	1.55169	6.3058
3.5524	-0.09105	-1.74007	-1.49094	-0.87991	-2.61381	1.56521	6.32947
3.5525	-0.19181	-1.72028	-1.40659	-0.90553	-2.66738	1.58395	6.35141
3.5526	-0.30756	-1.68517	-1.32967	-0.93803	-2.71765	1.60108	6.37174
3.5527	-0.43309	-1.63269	-1.26995	-0.98042	-2.77129	1.61178	6.3905
3.5528	-0.56367	-1.56239	-1.23643	-1.03416	-2.83438	1.61387	6.40767
3.5529	-0.69513	-1.4757	-1.23631	-1.09881	-2.91129	1.6077	6.42316
3.553	-0.82359	-1.37574	-1.27422	-1.17213	-3.0036	1.59546	6.43688
3.5531	-0.94503	-1.26701	-1.35154	-1.2506	-3.10969	1.58035	6.44872
3.5532	-1.0549	-1.15486	-1.4662	-1.33012	-3.22465	1.56578	6.45858
3.5533	-1.14804	-1.045	-1.61304	-1.40694	-3.34104	1.55493	6.46627
3.5534	-1.21889	-0.9432	-1.78445	-1.47829	-3.45007	1.55029	6.47151
3.5535	-1.26204	-0.85507	-1.97137	-1.5426	-3.54322	1.55341	6.47391
3.5536	-1.27297	-0.78585	-2.16412	-1.59925	-3.614	1.56465	6.47305
3.5537	-1.24886	-0.74001	-2.35337	-1.64806	-3.65944	1.58298	6.46852
3.5538	-1.18938	-0.72079	-2.53107	-1.68871	-3.68085	1.60568	6.46016
3.5539	-1.09712	-0.7297	-2.69126	-1.72031	-3.68343	1.62835	6.44808
3.554	-0.97773	-0.76624	-2.83076	-1.74117	-3.67505	1.6452	6.43272
3.5541	-0.83929	-0.82777	-2.94948	-1.74883	-3.66432	1.64967	6.41472
3.5542	-0.6913	-0.90957	-3.05029	-1.74024	-3.65865	1.63528	6.39485
3.5543	-0.54344	-1.00499	-3.13856	-1.71212	-3.66268	1.59655	6.3738
3.5544	-0.40436	-1.10593	-3.22112	-1.6616	-3.67734	1.52978	6.35202
3.5545	-0.281	-1.20357	-3.30518	-1.58691	-3.69955	1.43378	6.32971
3.5546	-0.17832	-1.28918	-3.39687	-1.48812	-3.72267	1.31027	6.30679
3.5547	-0.09935	-1.35514	-3.49997	-1.36761	-3.73719	1.16395	6.28306
3.5548	-0.04522	-1.3957	-3.61504	-1.23008	-3.73207	1.00227	6.25838
3.5549	-0.01522	-1.40744	-3.73909	-1.08196	-3.69621	0.834824	6.2328
3.555	-0.00686	-1.38939	-3.86597	-0.93036	-3.62017	0.672401	6.20668
3.5551	-0.01603	-1.34284	-3.98754	-0.78159	-3.49789	0.525795	6.18063
3.5552	-0.0374	-1.27101	-4.09516	-0.63992	-3.32796	0.404266	6.15555
3.5553	-0.0651	-1.17857	-4.18124	-0.50689	-3.11416	0.313988	6.13251
3.5554	-0.09357	-1.07113	-4.24041	-0.38124	-2.86501	0.256645	6.11269
3.5555	-0.11847	-0.95454	-4.27001	-0.25964	-2.59258	0.22863	6.0972
3.5556	-0.1373	-0.83424	-4.26998	-0.1377	-2.31062	0.221268	6.08695
3.5557	-0.14982	-0.71469	-4.24222	-0.01111	-2.03275	0.222092	6.08241
3.5558	-0.15804	-0.59917	-4.18982	0.12323	-1.77078	0.217018	6.0836
3.5559	-0.16595	-0.48988	-4.1164	0.266487	-1.53372	0.192886	6.09001
3.556	-0.17896	-0.38835	-4.02551	0.417725	-1.32739	0.139732	6.10085
3.5561	-0.20315	-0.29594	-3.92035	0.574219	-1.15484	0.052399	6.11518
3.5562	-0.24432	-0.21416	-3.80375	0.732155	-1.01705	-0.06886	6.13221
3.5563	-0.30695	-0.14494	-3.67833	0.887344	-0.9138	-0.21874	6.15131
3.5564	-0.39335	-0.09056	-3.54668	1.03593	-0.84409	-0.38815	6.17201
3.5565	-0.50327	-0.05351	-3.41129	1.17475	-0.80628	-0.56601	6.19398
3.5566	-0.63401	-0.03613	-3.27429	1.30148	-0.79781	-0.74102	6.21693
3.5567	-0.78095	-0.03997	-3.13707	1.41452	-0.815	-0.90318	6.2406
3.5568	-0.93838	-0.06533	-3.00005	1.51266	-0.85298	-1.04488	6.26477
3.5569	-1.10032	-0.11076	-2.86281	1.59484	-0.90596	-1.16159	6.28919
3.557	-1.26116	-0.17299	-2.72455	1.65981	-0.96761	-1.25205	6.31357
3.5571	-1.41621	-0.24717	-2.58488	1.70606	-1.0315	-1.31802	6.33757
3.5572	-1.56203	-0.32736	-2.44469	1.73184	-1.09138	-1.3635	6.36081
3.5573	-1.69678	-0.40702	-2.30675	1.73543	-1.14145	-1.3939	6.38284
3.5574	-1.82027	-0.47941	-2.17606	1.71568	-1.17655	-1.41507	6.40321
3.5575	-1.93385	-0.53801	-2.05944	1.67266	-1.19262	-1.43255	6.42143
3.5576	-2.04001	-0.57692	-1.96444	1.60838	-1.18732	-1.45086	6.43708
3.5577	-2.14188	-0.59135	-1.89793	1.52716	-1.16068	-1.47285	6.44982
3.5578	-2.24265	-0.57806	-1.86452	1.43568	-1.11523	-1.49931	6.4594
3.5579	-2.34512	-0.53571	-1.86526	1.34238	-1.05577	-1.52876	6.46567
3.558	-2.45139	-0.46509	-1.89716	1.25637	-0.9885	-1.55737	6.46859
3.5581	-2.56248	-0.36912	-1.95353	1.18626	-0.91988	-1.57912	6.46826
3.5582	-2.678	-0.25253	-2.02505	1.13898	-0.8555	-1.58621	6.46486
3.5583	-2.79585	-0.12142	-2.10139	1.11903	-0.79912	-1.56985	6.45861
3.5584	-2.91207	0.017403	-2.17283	1.12803	-0.75221	-1.52143	6.44965
3.5585	-3.02113	0.157089	-2.23188	1.16469	-0.71393	-1.43391	6.43804
3.5586	-3.11642	0.291443	-2.27443	1.22524	-0.68163	-1.30312	6.42375
3.5587	-3.19104	0.415428	-2.30022	1.30418	-0.65162	-1.12876	6.40672
3.5588	-3.2388	0.525421	-2.31256	1.39525	-0.62016	-0.91485	6.38685
3.5589	-3.25508	0.619102	-2.31736	1.49247	-0.5844	-0.66953	6.36403
3.559	-3.23765	0.695061	-2.32167	1.59078	-0.54325	-0.40429	6.33817
3.5591	-3.18723	0.752258	-2.33224	1.68638	-0.49792	-0.13257	6.30924
3.5592	-3.10764	0.789597	-2.35428	1.77657	-0.45208	0.131805	6.27735
3.5593	-3.00543	0.805878	-2.39078	1.85954	-0.41167	0.376175	6.24288
3.5594	-2.88937	0.800186	-2.44252	1.93394	-0.38406	0.590439	6.20652
3.5595	-2.76946	0.77256	-2.50871	1.99863	-0.37693	0.767899	6.16931
3.5596	-2.65609	0.724724	-2.58779	2.05248	-0.39691	0.905693	6.13258
3.5597	-2.55901	0.660484	-2.67833	2.09444	-0.44852	1.00462	6.09793
3.5598	-2.48643	0.585655	-2.77937	2.12378	-0.53336	1.06853	6.06705
3.5599	-2.44414	0.507401	-2.89042	2.14048	-0.64984	1.10336	6.04165
3.56	-2.43501	0.433159	-3.01077	2.14558	-0.79325	1.11613	6.02331
3.5601	-2.45864	0.369507	-3.13879	2.14119	-0.95607	1.11395	6.01332
3.5602	-2.51154	0.321014	-3.27116	2.13022	-1.12873	1.10326	6.01246
3.5603	-2.58758	0.289513	-3.40276	2.11564	-1.30054	1.08957	6.02091
3.5604	-2.6789	0.273857	-3.52688	2.09953	-1.46075	1.07716	6.03818
3.5605	-2.77707	0.270309	-3.63628	2.08234	-1.5996	1.06901	6.06313
3.5606	-2.8742	0.273415	-3.72433	2.06248	-1.70933	1.06667	6.09412
3.5607	-2.96392	0.277039	-3.7863	2.03673	-1.78488	1.07016	6.12921
3.5608	-3.04185	0.275459	-3.82026	2.00111	-1.82439	1.07791	6.16641
3.5609	-3.10569	0.264091	-3.82768	1.9521	-1.82914	1.08694	6.2038
3.561	-3.15485	0.240158	-3.81351	1.8877	-1.80299	1.0934	6.2398
3.5611	-3.18992	0.203087	-3.78587	1.80795	-1.75156	1.09349	6.27324
3.5612	-3.21217	0.154716	-3.75519	1.71499	-1.68146	1.08448	6.30347
3.5613	-3.22328	0.099312	-3.73287	1.61252	-1.59959	1.06539	6.3303
3.5614	-3.22529	0.043259	-3.72926	1.50504	-1.5126	1.03706	6.35397
3.5615	-3.22057	-0.00564	-3.75157	1.39704	-1.42618	1.00175	6.37489
3.5616	-3.21185	-0.03922	-3.80215	1.29257	-1.34451	0.96241	6.39358
3.5617	-3.20193	-0.05038	-3.87792	1.19498	-1.26997	0.92189	6.41053
3.5618	-3.19332	-0.03421	-3.97099	1.10703	-1.20331	0.882355	6.42621
3.5619	-3.18775	0.011002	-4.07031	1.03092	-1.14392	0.845085	6.44108
3.562	-3.18566	0.083397	-4.16379	0.968315	-1.09043	0.810326	6.45562
3.5621	-3.18599	0.17765	-4.24033	0.92012	-1.04128	0.777275	6.47022
3.5622	-3.18618	0.285606	-4.29131	0.886314	-0.99531	0.744133	6.4852
3.5623	-3.18262	0.3974	-4.31151	0.865822	-0.95207	0.708282	6.50058
3.5624	-3.17133	0.502785	-4.29938	0.856583	-0.91184	0.666771	6.51608
3.5625	-3.14874	0.59243	-4.25696	0.855743	-0.87533	0.616966	6.53106
3.5626	-3.11254	0.659096	-4.18941	0.859978	-0.84337	0.557365	6.5445
3.5627	-3.06244	0.698425	-4.10445	0.865875	-0.81657	0.488251	6.55515
3.5628	-3.0004	0.709404	-4.01158	0.870354	-0.79505	0.412148	6.56166
3.5629	-2.93052	0.694443	-3.92138	0.87101	-0.77834	0.333855	6.56288
3.563	-2.85846	0.658966	-3.84456	0.866264	-0.76541	0.259972	6.55796
3.5631	-2.79059	0.610687	-3.79101	0.85527	-0.75504	0.197945	6.54646
3.5632	-2.73304	0.558449	-3.76868	0.837677	-0.7461	0.154861	6.52841
3.5633	-2.69091	0.510864	-3.78263	0.813324	-0.73791	0.136162	6.5043
3.5634	-2.66755	0.475014	-3.83435	0.781914	-0.73038	0.144669	6.47499
3.5635	-2.66406	0.455391	-3.92152	0.742943	-0.72411	0.180176	6.44156
3.5636	-2.67912	0.453499	-4.03829	0.69577	-0.72047	0.239494	6.40527
3.5637	-2.70902	0.468185	-4.17597	0.639809	-0.72164	0.317039	6.36743
3.5638	-2.74827	0.49646	-4.32376	0.574722	-0.73057	0.405678	6.32939
3.5639	-2.79021	0.534546	-4.46954	0.500671	-0.75073	0.497704	6.29245
3.564	-2.82803	0.578621	-4.60066	0.418449	-0.78571	0.58567	6.25776
3.5641	-2.8556	0.625198	-4.70472	0.329575	-0.83855	0.662979	6.22617
3.5642	-2.86836	0.671059	-4.77062	0.236313	-0.91098	0.724258	6.19821
3.5643	-2.86377	0.712936	-4.78972	0.141464	-1.00278	0.765564	6.174
3.5644	-2.84132	0.747345	-4.75697	0.048088	-1.1114	0.784744	6.15335
3.5645	-2.80213	0.77066	-4.67188	-0.04095	-1.23206	0.781853	6.13579
3.5646	-2.74815	0.779625	-4.53883	-0.12346	-1.35831	0.759506	6.12078
3.5647	-2.68143	0.772171	-4.36673	-0.19833	-1.48291	0.723053	6.10785
3.5648	-2.60349	0.748192	-4.16774	-0.26598	-1.599	0.680336	6.09684
3.5649	-2.5152	0.710045	-3.95567	-0.32821	-1.70104	0.64106	6.08788
3.565	-2.41696	0.66246	-3.74408	-0.38757	-1.78554	0.615677	6.0814
3.5651	-2.3091	0.611954	-3.54472	-0.44626	-1.85122	0.61393	6.07803
3.5652	-2.19233	0.565872	-3.36652	-0.50476	-1.89883	0.643341	6.07853
3.5653	-2.06804	0.531372	-3.21504	-0.56081	-1.93055	0.708015	6.08363
3.5654	-1.93839	0.514458	-3.09264	-0.60887	-1.94946	0.807892	6.09389
3.5655	-1.80614	0.519196	-2.99895	-0.64041	-1.95887	0.938843	6.10949
3.5656	-1.6745	0.54718	-2.93174	-0.64504	-1.96191	1.0934	6.13014
3.5657	-1.54684	0.597565	-2.88783	-0.61218	-1.96127	1.26199	6.15511
3.5658	-1.42653	0.667389	-2.8641	-0.53301	-1.95931	1.43446	6.18335
3.5659	-1.31676	0.752235	-2.85843	-0.40221	-1.95808	1.60156	6.21367
3.566	-1.22038	0.846931	-2.87022	-0.21912	-1.95945	1.75617	6.24493
3.5661	-1.13976	0.946205	-2.90044	0.011902	-1.96487	1.89386	6.27604
3.5662	-1.07668	1.0451	-2.95122	0.282005	-1.9752	2.01286	6.30608
3.5663	-1.0322	1.13914	-3.02496	0.579048	-1.99028	2.11329	6.33424
3.5664	-1.00677	1.22423	-3.12319	0.889084	-2.00899	2.19623	6.35985
3.5665	-1.00028	1.29658	-3.2454	1.19781	-2.02926	2.2627	6.38234
3.5666	-1.01205	1.35271	-3.38808	1.49165	-2.0485	2.31293	6.40129
3.5667	-1.04082	1.38976	-3.54453	1.75854	-2.06386	2.34607	6.41642
3.5668	-1.08443	1.40585	-3.70551	1.98824	-2.07246	2.36053	6.42765
3.5669	-1.13965	1.40073	-3.86041	2.17234	-2.07151	2.35466	6.43515
3.567	-1.20187	1.37595	-3.99894	2.30423	-2.05821	2.32773	6.43936
3.5671	-1.26534	1.3348	-4.11252	2.37926	-2.02985	2.28087	6.44088
3.5672	-1.32355	1.28188	-4.19538	2.39511	-1.98378	2.2176	6.44043
3.5673	-1.37001	1.22242	-4.24494	2.3525	-1.91768	2.14384	6.43866
3.5674	-1.39907	1.16174	-4.2617	2.25578	-1.82983	2.06738	6.43606
3.5675	-1.40652	1.10479	-4.24866	2.11317	-1.71954	1.99679	6.43278
3.5676	-1.38995	1.05585	-4.21048	1.93633	-1.58759	1.94023	6.42859
3.5677	-1.34882	1.01856	-4.15271	1.73911	-1.43636	1.90425	6.42297
3.5678	-1.28442	0.995811	-4.08109	1.53572	-1.26992	1.89285	6.41512
3.5679	-1.19968	0.989723	-4.00113	1.33881	-1.09364	1.90695	6.40422
3.568	-1.09892	1.00143	-3.9181	1.15777	-0.91364	1.94447	6.38956
3.5681	-0.98737	1.03075	-3.83705	0.997787	-0.736	2.00081	6.37079
3.5682	-0.87076	1.07587	-3.76299	0.85968	-0.56603	2.06972	6.34802
3.5683	-0.75475	1.13336	-3.70075	0.740532	-0.40807	2.14451	6.3218
3.5684	-0.64426	1.19838	-3.65447	0.634789	-0.2655	2.21899	6.29309
3.5685	-0.54298	1.26524	-3.62676	0.535477	-0.14101	2.28822	6.26309
3.5686	-0.45302	1.32812	-3.61771	0.435204	-0.03671	2.34858	6.23305
3.5687	-0.37489	1.38171	-3.62417	0.327187	0.046082	2.39748	6.20406
3.5688	-0.30779	1.42176	-3.63988	0.206131	0.106979	2.4328	6.177
3.5689	-0.25001	1.44541	-3.65636	0.069069	0.146622	2.45261	6.15239
3.569	-0.19954	1.45114	-3.66451	-0.08414	0.166451	2.45537	6.13048
3.5691	-0.15427	1.43848	-3.65656	-0.25075	0.168259	2.44056	6.11124
3.5692	-0.11214	1.40781	-3.62766	-0.42552	0.153618	2.40939	6.09459
3.5693	-0.07117	1.36012	-3.57676	-0.60146	0.123444	2.36537	6.08045
3.5694	-0.02963	1.29709	-3.50665	-0.77077	0.077797	2.31439	6.0689
3.5695	0.013634	1.22118	-3.42316	-0.92574	0.016106	2.26438	6.06017
3.5696	0.058815	1.13564	-3.33372	-1.05984	-0.06248	2.2243	6.05462
3.5697	0.104858	1.04419	-3.24576	-1.16837	-0.15846	2.2029	6.0527
3.5698	0.149483	0.950699	-3.16525	-1.24905	-0.27161	2.20749	6.0548
3.5699	0.189575	0.858482	-3.09577	-1.30194	-0.40064	2.24301	6.06114
3.57	0.221825	0.769707	-3.03813	-1.32898	-0.54318	2.31145	6.07176
3.5701	0.243454	0.68502	-2.99056	-1.33313	-0.69583	2.41162	6.08641
3.5702	0.252892	0.603493	-2.94933	-1.31763	-0.85466	2.53923	6.10467
3.5703	0.250237	0.523018	-2.90976	-1.28549	-1.01579	2.6872	6.12606
3.5704	0.237381	0.440987	-2.86733	-1.2393	-1.17612	2.84633	6.1501
3.5705	0.217865	0.355171	-2.81882	-1.18137	-1.33381	3.00617	6.1764
3.5706	0.196312	0.264511	-2.7631	-1.11393	-1.48833	3.15628	6.20468
3.5707	0.177681	0.169624	-2.70148	-1.03936	-1.64024	3.28751	6.23472
3.5708	0.166199	0.072937	-2.63734	-0.96022	-1.79047	3.3932	6.26629
3.5709	0.164497	-0.02169	-2.57545	-0.87927	-1.93956	3.46983	6.2991
3.571	0.172951	-0.10964	-2.52095	-0.79929	-2.08692	3.51704	6.33268
3.5711	0.189529	-0.18633	-2.47847	-0.72302	-2.23022	3.53694	6.36642
3.5712	0.210335	-0.24795	-2.45132	-0.65307	-2.36506	3.53317	6.3995
3.5713	0.230553	-0.29202	-2.441	-0.59177	-2.48494	3.50994	6.43098
3.5714	0.245705	-0.31774	-2.44713	-0.54096	-2.58173	3.47141	6.45982
3.5715	0.252739	-0.32611	-2.4676	-0.50175	-2.64655	3.4213	6.48503
3.5716	0.250679	-0.31966	-2.49904	-0.47435	-2.67081	3.36271	6.50577
3.5717	0.240585	-0.30199	-2.53742	-0.45808	-2.6475	3.29807	6.52148
3.5718	0.225105	-0.27715	-2.5786	-0.45143	-2.57217	3.22893	6.53183
3.5719	0.207726	-0.24906	-2.61868	-0.45226	-2.44387	3.15582	6.53667
3.572	0.191978	-0.22107	-2.65435	-0.45802	-2.26587	3.07828	6.53593
3.5721	0.180649	-0.19566	-2.68306	-0.46615	-2.04603	2.99483	6.52963
3.5722	0.175163	-0.17445	-2.70316	-0.47451	-1.79667	2.9033	6.51787
3.5723	0.175224	-0.15826	-2.71405	-0.48189	-1.53355	2.80116	6.50087
3.5724	0.17868	-0.14735	-2.71631	-0.48847	-1.27415	2.68611	6.47901
3.5725	0.18177	-0.14164	-2.71182	-0.49598	-1.03566	2.55664	6.45279
3.5726	0.179718	-0.14097	-2.70361	-0.50742	-0.83277	2.41252	6.42277
3.5727	0.167633	-0.14512	-2.69534	-0.5266	-0.67624	2.25524	6.38954
3.5728	0.141457	-0.1537	-2.69033	-0.55761	-0.57207	2.08813	6.35371
3.5729	0.098801	-0.16601	-2.69064	-0.60423	-0.52166	1.91618	6.316
3.573	0.039429	-0.18096	-2.69611	-0.66959	-0.52251	1.74555	6.27724
3.5731	-0.03462	-0.19728	-2.70404	-0.75582	-0.56912	1.58279	6.23849
3.5732	-0.1192	-0.21364	-2.70948	-0.86374	-0.65409	1.43407	6.20092
3.5733	-0.2086	-0.22884	-2.70617	-0.99264	-0.76908	1.30461	6.16579
3.5734	-0.29617	-0.24188	-2.68797	-1.14012	-0.90591	1.19832	6.13434
3.5735	-0.37511	-0.25196	-2.65028	-1.30218	-1.0574	1.11765	6.10769
3.5736	-0.43925	-0.25855	-2.59122	-1.47346	-1.21796	1.06378	6.08677
3.5737	-0.48368	-0.2616	-2.51201	-1.64779	-1.38371	1.03691	6.07228
3.5738	-0.50539	-0.26167	-2.41692	-1.81879	-1.55212	1.03638	6.06458
3.5739	-0.50347	-0.26009	-2.31267	-1.98045	-1.72145	1.06081	6.06373
3.574	-0.47929	-0.2589	-2.20767	-2.12724	-1.89018	1.108	6.06941
3.5741	-0.43629	-0.26066	-2.11108	-2.25421	-2.05663	1.17485	6.08096
3.5742	-0.37968	-0.26798	-2.03166	-2.35667	-2.21882	1.25748	6.09741
3.5743	-0.31582	-0.28307	-1.97649	-2.43006	-2.37476	1.35155	6.11762
3.5744	-0.25157	-0.30724	-1.94987	-2.47005	-2.52262	1.45267	6.14044
3.5745	-0.19341	-0.34055	-1.95258	-2.47305	-2.66113	1.55698	6.16486
3.5746	-0.14667	-0.38167	-1.98197	-2.43714	-2.78976	1.66148	6.1901
3.5747	-0.11491	-0.428	-2.03265	-2.36292	-2.90876	1.76448	6.21561
3.5748	-0.09962	-0.47589	-2.09776	-2.25425	-3.01902	1.86572	6.24106
3.5749	-0.10023	-0.52094	-2.17033	-2.11816	-3.12194	1.96632	6.26625
3.575	-0.11431	-0.55844	-2.24448	-1.96428	-3.21922	2.06849	6.29104
3.5751	-0.13799	-0.58382	-2.31614	-1.80347	-3.3127	2.17501	6.31524
3.5752	-0.16637	-0.59308	-2.3831	-1.64645	-3.40404	2.2886	6.33866
3.5753	-0.19413	-0.58305	-2.44451	-1.50238	-3.4944	2.41125	6.361
3.5754	-0.2161	-0.55163	-2.50027	-1.3778	-3.58413	2.54362	6.38189
3.5755	-0.22788	-0.49776	-2.55052	-1.27613	-3.67266	2.68461	6.40094
3.5756	-0.22633	-0.42144	-2.59522	-1.19768	-3.7587	2.83112	6.41771
3.5757	-0.2099	-0.32375	-2.63406	-1.14018	-3.84055	2.97828	6.43177
3.5758	-0.17883	-0.2068	-2.66631	-1.09969	-3.91646	3.12	6.44276
3.5759	-0.13493	-0.07357	-2.69083	-1.0715	-3.98497	3.24969	6.45042
3.576	-0.08124	0.072144	-2.706	-1.05099	-4.04497	3.36095	6.45454
3.5761	-0.02168	0.225937	-2.70975	-1.03437	-4.09556	3.4481	6.45501
3.5762	0.039276	0.382889	-2.6998	-1.01913	-4.13587	3.50661	6.45186
3.5763	0.096916	0.537796	-2.67403	-1.00433	-4.16489	3.53331	6.44523
3.5764	0.146759	0.685608	-2.6309	-0.99064	-4.18153	3.52671	6.43548
3.5765	0.184883	0.822044	-2.56973	-0.98003	-4.18497	3.48712	6.42311
3.5766	0.208275	0.944229	-2.49078	-0.97506	-4.17513	3.41673	6.4087
3.5767	0.214973	1.05103	-2.3951	-0.97783	-4.15292	3.31946	6.39279
3.5768	0.204033	1.14301	-2.28422	-0.98878	-4.12016	3.20081	6.37586
3.5769	0.175423	1.22183	-2.16026	-1.00563	-4.07903	3.06754	6.3582
3.577	0.129837	1.28956	-2.02623	-1.02318	-4.03133	2.92724	6.33986
3.5771	0.06852	1.34763	-1.88651	-1.034	-3.97778	2.78769	6.32059
3.5772	-0.0069	1.39619	-1.74712	-1.03012	-3.91773	2.65616	6.29994
3.5773	-0.09474	1.43355	-1.61555	-1.00484	-3.84935	2.53867	6.27745
3.5774	-0.19367	1.45622	-1.49982	-0.95441	-3.7702	2.43943	6.25285
3.5775	-0.30287	1.45938	-1.40736	-0.87876	-3.67823	2.36046	6.2262
3.5776	-0.42207	1.43778	-1.34384	-0.78155	-3.57274	2.30164	6.19796
3.5777	-0.55094	1.38705	-1.31248	-0.66942	-3.45522	2.26086	6.16893
3.5778	-0.68842	1.3048	-1.31402	-0.55092	-3.32964	2.23456	6.14017
3.5779	-0.83209	1.19131	-1.34711	-0.43525	-3.20221	2.21803	6.11294
3.578	-0.97792	1.04962	-1.4092	-0.33111	-3.08049	2.20588	6.08853
3.5781	-1.12055	0.885101	-1.49736	-0.24577	-2.97213	2.19252	6.06816
3.5782	-1.25401	0.704353	-1.60911	-0.1844	-2.88348	2.17261	6.05284
3.5783	-1.3726	0.514076	-1.74281	-0.14966	-2.81839	2.14163	6.0433
3.5784	-1.47173	0.319847	-1.89764	-0.14166	-2.77753	2.09649	6.03999
3.5785	-1.54847	0.125542	-2.07304	-0.15835	-2.75835	2.03605	6.04304
3.5786	-1.60188	-0.06667	-2.26772	-0.19624	-2.75558	1.96142	6.05233
3.5787	-1.63301	-0.25571	-2.47871	-0.25125	-2.76218	1.87582	6.06748
3.5788	-1.64471	-0.44059	-2.7008	-0.31931	-2.77045	1.78404	6.08788
3.5789	-1.64088	-0.61975	-2.92667	-0.39668	-2.77325	1.69144	6.11271
3.579	-1.62567	-0.79076	-3.14751	-0.48005	-2.76505	1.603	6.14103
3.5791	-1.60257	-0.95078	-3.354	-0.56633	-2.74284	1.52259	6.17185
3.5792	-1.57396	-1.09722	-3.53712	-0.65256	-2.70655	1.45242	6.20432
3.5793	-1.54095	-1.22831	-3.6889	-0.73576	-2.65893	1.39311	6.23766
3.5794	-1.50365	-1.34332	-3.80296	-0.8129	-2.60487	1.34406	6.27127
3.5795	-1.46148	-1.4423	-3.87486	-0.88097	-2.55048	1.304	6.30459
3.5796	-1.41341	-1.52575	-3.90229	-0.93716	-2.50206	1.27151	6.33715
3.5797	-1.35818	-1.59413	-3.88526	-0.97922	-2.46537	1.24555	6.3685
3.5798	-1.29419	-1.64767	-3.82613	-1.00596	-2.44516	1.22568	6.39825
3.5799	-1.21957	-1.6864	-3.72958	-1.01759	-2.44502	1.21198	6.42598
3.58	-1.13219	-1.71051	-3.60239	-1.01596	-2.46731	1.20474	6.4513
3.5801	-1.03017	-1.72065	-3.45293	-1.00456	-2.51305	1.20387	6.47387
3.5802	-0.91245	-1.71828	-3.29059	-0.98834	-2.58194	1.20855	6.49341
3.5803	-0.77961	-1.70579	-3.12518	-0.97322	-2.67226	1.21715	6.50967
3.5804	-0.63445	-1.68628	-2.96638	-0.96542	-2.78085	1.22742	6.52236
3.5805	-0.4822	-1.66318	-2.82324	-0.97044	-2.90308	1.23702	6.53116
3.5806	-0.3302	-1.63965	-2.70374	-0.99206	-3.03313	1.24408	6.53572
3.5807	-0.18707	-1.61815	-2.61423	-1.03165	-3.16438	1.24765	6.53582
3.5808	-0.0615	-1.60018	-2.55894	-1.08795	-3.28992	1.24815	6.53144
3.5809	0.03904	-1.58631	-2.53931	-1.15755	-3.4032	1.24754	6.52281
3.581	0.109512	-1.5764	-2.55363	-1.23589	-3.49861	1.24926	6.51037
3.5811	0.148071	-1.56987	-2.59695	-1.31846	-3.57203	1.25787	6.49469
3.5812	0.15625	-1.56592	-2.66164	-1.40163	-3.62107	1.27827	6.47633
3.5813	0.138634	-1.56368	-2.73835	-1.48318	-3.64513	1.31477	6.45575
3.5814	0.101936	-1.56229	-2.81717	-1.56226	-3.64507	1.37005	6.43333
3.5815	0.053864	-1.56081	-2.88875	-1.63901	-3.62283	1.4445	6.40928
3.5816	0.001976	-1.55831	-2.94524	-1.7139	-3.58083	1.53602	6.38368
3.5817	-0.04727	-1.55386	-2.98096	-1.78701	-3.52167	1.64063	6.35644
3.5818	-0.08907	-1.54666	-2.99287	-1.85727	-3.44781	1.75338	6.32739
3.5819	-0.12048	-1.53635	-2.98083	-1.92205	-3.36146	1.86954	6.2964
3.582	-0.14024	-1.5232	-2.94772	-1.97702	-3.26448	1.98532	6.26353
3.5821	-0.14849	-1.50829	-2.89929	-2.01641	-3.15847	2.09818	6.22917
3.5822	-0.14638	-1.49355	-2.84354	-2.03362	-3.04494	2.20664	6.19409
3.5823	-0.13573	-1.48175	-2.78976	-2.02201	-2.9257	2.30992	6.15949
3.5824	-0.11871	-1.47639	-2.74747	-1.97583	-2.80315	2.40752	6.12688
3.5825	-0.09762	-1.48127	-2.72511	-1.89101	-2.68063	2.49892	6.09793
3.5826	-0.07479	-1.50003	-2.72891	-1.76587	-2.56226	2.58348	6.07418
3.5827	-0.05262	-1.53561	-2.76197	-1.60152	-2.45251	2.66055	6.05686
3.5828	-0.03371	-1.5898	-2.82361	-1.40202	-2.3555	2.72968	6.0466
3.5829	-0.02087	-1.66292	-2.90926	-1.17419	-2.27427	2.79095	6.04343
3.583	-0.01701	-1.75375	-3.0109	-0.92714	-2.21034	2.84499	6.04678
3.5831	-0.02464	-1.85957	-3.11809	-0.67159	-2.16362	2.8928	6.05569
3.5832	-0.04533	-1.97656	-3.21934	-0.41892	-2.13261	2.9353	6.06903
3.5833	-0.07903	-2.1002	-3.30386	-0.18005	-2.11483	2.97284	6.08571
3.5834	-0.12384	-2.22577	-3.36309	0.035614	-2.10734	3.00489	6.10491
3.5835	-0.17614	-2.34892	-3.39185	0.221397	-2.10713	3.02986	6.12611
3.5836	-0.23113	-2.46604	-3.38871	0.374199	-2.11152	3.04533	6.14903
3.5837	-0.28367	-2.57475	-3.35572	0.494835	-2.11845	3.04824	6.1735
3.5838	-0.32895	-2.6741	-3.29762	0.587608	-2.12659	3.03545	6.19928
3.5839	-0.36306	-2.7646	-3.2208	0.659241	-2.13541	3.00401	6.22599
3.584	-0.38321	-2.84792	-3.13215	0.7173	-2.14484	2.95164	6.25303
3.5841	-0.38767	-2.92649	-3.03812	0.768692	-2.15481	2.87705	6.27962
3.5842	-0.37555	-3.00277	-2.94421	0.818451	-2.1646	2.78021	6.30485
3.5843	-0.3465	-3.07866	-2.85475	0.869225	-2.17252	2.66268	6.32782
3.5844	-0.30035	-3.15491	-2.77319	0.921364	-2.17572	2.52788	6.3478
3.5845	-0.23688	-3.23075	-2.70242	0.973488	-2.17056	2.3811	6.36436
3.5846	-0.1556	-3.30365	-2.645	1.02318	-2.15313	2.2293	6.37746
3.5847	-0.05583	-3.36956	-2.60313	1.06779	-2.12	2.08025	6.3875
3.5848	0.06308	-3.42341	-2.57845	1.10522	-2.06916	1.94167	6.39523
3.5849	0.20121	-3.46	-2.57177	1.13461	-2.00067	1.82033	6.40165
3.585	0.357376	-3.47514	-2.58271	1.15688	-1.91719	1.72136	6.40778
3.5851	0.528503	-3.46665	-2.60954	1.1749	-1.82401	1.64793	6.41442
3.5852	0.709381	-3.4351	-2.64924	1.19305	-1.72853	1.60107	6.42208
3.5853	0.892632	-3.3839	-2.69764	1.21606	-1.6393	1.57951	6.43078
3.5854	1.06915	-3.31879	-2.74982	1.24776	-1.56463	1.57951	6.44016
3.5855	1.2288	-3.2468	-2.80045	1.28967	-1.51133	1.59489	6.44955
3.5856	1.36138	-3.17475	-2.84409	1.34045	-1.48354	1.6175	6.45806
3.5857	1.45782	-3.10791	-2.87572	1.39592	-1.48208	1.63802	6.46471
3.5858	1.51126	-3.049	-2.89128	1.44991	-1.50452	1.64717	6.46851
3.5859	1.51801	-2.99786	-2.88816	1.49543	-1.5458	1.63708	6.46853
3.586	1.47795	-2.95179	-2.86565	1.52596	-1.5993	1.60227	6.46396
3.5861	1.39465	-2.90644	-2.82535	1.53645	-1.65813	1.54052	6.45418
3.5862	1.27494	-2.85718	-2.7712	1.52427	-1.71626	1.45306	6.43877
3.5863	1.1284	-2.80043	-2.7094	1.48975	-1.76917	1.34444	6.41768
3.5864	0.966591	-2.73478	-2.64764	1.43649	-1.8143	1.22202	6.39125
3.5865	0.802032	-2.6614	-2.59428	1.37114	-1.85098	1.09507	6.36023
3.5866	0.647118	-2.58383	-2.55707	1.30267	-1.88023	0.973671	6.32577
3.5867	0.512833	-2.5071	-2.54201	1.24095	-1.90433	0.867508	6.28921
3.5868	0.407616	-2.43662	-2.55233	1.1953	-1.92644	0.784721	6.25205
3.5869	0.33651	-2.37708	-2.58812	1.17278	-1.94996	0.731094	6.21579
3.587	0.300758	-2.33145	-2.64645	1.17702	-1.97789	0.709595	6.18178
3.5871	0.298088	-2.30051	-2.72212	1.20756	-2.01221	0.720215	6.15115
3.5872	0.323456	-2.28253	-2.80879	1.26009	-2.0533	0.760216	6.12469
3.5873	0.370049	-2.27357	-2.90015	1.32742	-2.09972	0.824554	6.10286
3.5874	0.430138	-2.26799	-2.99099	1.40111	-2.14827	0.90657	6.08579
3.5875	0.495781	-2.25942	-3.0778	1.47293	-2.19463	0.998779	6.07335
3.5876	0.559395	-2.24206	-3.15887	1.53606	-2.2341	1.09356	6.06518
3.5877	0.614281	-2.2119	-3.2339	1.58566	-2.26244	1.18379	6.06093
3.5878	0.655167	-2.16769	-3.30354	1.61899	-2.27618	1.26321	6.06032
3.5879	0.678749	-2.11131	-3.36884	1.63519	-2.27266	1.32655	6.06329
3.588	0.684105	-2.04745	-3.43066	1.63499	-2.24966	1.36958	6.06997
3.5881	0.672852	-1.9828	-3.48936	1.62018	-2.20521	1.38931	6.08059
3.5882	0.649078	-1.92479	-3.54417	1.59309	-2.13734	1.38434	6.09534
3.5883	0.619049	-1.88052	-3.59305	1.55612	-2.04417	1.35529	6.11416
3.5884	0.590721	-1.85584	-3.63258	1.5112	-1.92396	1.30496	6.13673
3.5885	0.572968	-1.8548	-3.65844	1.45937	-1.77539	1.23798	6.16236
3.5886	0.57457	-1.87936	-3.66623	1.40051	-1.59789	1.16008	6.19012
3.5887	0.603043	-1.92922	-3.65269	1.33361	-1.39205	1.07717	6.21891
3.5888	0.663467	-2.0019	-3.61688	1.2574	-1.16022	0.994476	6.24758
3.5889	0.757622	-2.09287	-3.56075	1.17126	-0.90699	0.915909	6.27512
3.589	0.883751	-2.19585	-3.48905	1.0761	-0.63947	0.843765	6.30076
3.5891	1.03671	-2.30333	-3.4083	0.974724	-0.36696	0.778633	6.32417
3.5892	1.20844	-2.40714	-3.32546	0.871582	-0.10033	0.71936	6.3455
3.5893	1.3886	-2.49933	-3.24637	0.771942	0.148933	0.663162	6.36533
3.5894	1.56533	-2.573	-3.17457	0.680923	0.369736	0.606155	6.38451
3.5895	1.72628	-2.62321	-3.11067	0.602745	0.552361	0.544212	6.40385
3.5896	1.85962	-2.64752	-3.05251	0.540352	0.689392	0.474106	6.42382
3.5897	1.95502	-2.64626	-2.9959	0.495361	0.776489	0.394615	6.44431
3.5898	2.00461	-2.62229	-2.93578	0.468246	0.812897	0.307327	6.46469
3.5899	2.00358	-2.5804	-2.86749	0.458473	0.801346	0.216751	6.48385
3.59	1.95069	-2.52645	-2.78786	0.464561	0.747513	0.129692	6.50044
3.5901	1.84831	-2.46638	-2.69584	0.48381	0.658829	0.053909	6.5131
3.5902	1.70215	-2.40524	-2.59242	0.512016	0.543297	-0.0034	6.5206
3.5903	1.52072	-2.34658	-2.48032	0.543259	0.40847	-0.03712	6.52208
3.5904	1.31473	-2.29231	-2.36333	0.570168	0.261002	-0.04518	6.51705
3.5905	1.09627	-2.24283	-2.24591	0.584717	0.106728	-0.02921	6.5054
3.5906	0.87796	-2.19741	-2.1328	0.579453	-0.04893	0.005707	6.48731
3.5907	0.671829	-2.15473	-2.02883	0.548965	-0.20054	0.051544	6.46318
3.5908	0.488205	-2.11327	-1.93851	0.491104	-0.34243	0.098564	6.43368
3.5909	0.334671	-2.07166	-1.86568	0.407806	-0.46896	0.136581	6.39969
3.591	0.215416	-2.0288	-1.81311	0.305122	-0.57516	0.156609	6.36228
3.5911	0.131088	-1.98398	-1.78251	0.192352	-0.65749	0.15242	6.3227
3.5912	0.079086	-1.93674	-1.7745	0.080513	-0.71471	0.12191	6.28229
3.5913	0.054054	-1.88676	-1.78896	-0.01955	-0.74834	0.06797	6.24246
3.5914	0.048523	-1.83372	-1.82548	-0.09884	-0.76273	-0.0013	6.20457
3.5915	0.053413	-1.77744	-1.88373	-0.15138	-0.76476	-0.07317	6.16981
3.5916	0.058685	-1.71799	-1.96363	-0.17477	-0.76289	-0.13178	6.13908
3.5917	0.05397	-1.65608	-2.0651	-0.17036	-0.76586	-0.16021	6.11297
3.5918	0.029457	-1.59335	-2.18739	-0.14281	-0.78094	-0.14296	6.09165
3.5919	-0.02328	-1.53246	-2.32806	-0.09966	-0.81245	-0.06866	6.07497
3.592	-0.11044	-1.4771	-2.4819	-0.05034	-0.86089	0.067619	6.06248
3.5921	-0.23544	-1.43153	-2.64016	-0.0051	-0.92287	0.263008	6.05358
3.5922	-0.39848	-1.40009	-2.79082	0.02636	-0.9921	0.506752	6.0476
3.5923	-0.59663	-1.38649	-2.91986	0.036354	-1.06087	0.781799	6.04406
3.5924	-0.82398	-1.39313	-3.01344	0.020271	-1.12181	1.06745	6.04282
3.5925	-1.0724	-1.42056	-3.06039	-0.02264	-1.16954	1.34261	6.04419
3.5926	-1.33246	-1.46727	-3.0546	-0.08928	-1.20161	1.58881	6.04887
3.5927	-1.59469	-1.52985	-2.99644	-0.17323	-1.2188	1.79253	6.05782
3.5928	-1.85059	-1.60348	-2.8933	-0.26592	-1.2247	1.94631	6.07194
3.5929	-2.09355	-1.68275	-2.75883	-0.35802	-1.22464	2.04858	6.09191
3.593	-2.3193	-1.76272	-2.61145	-0.44081	-1.22449	2.10235	6.11802
3.5931	-2.52589	-1.83965	-2.47187	-0.50719	-1.22963	2.11324	6.15014
3.5932	-2.71323	-1.91142	-2.36051	-0.55218	-1.24448	2.08762	6.18776
3.5933	-2.88226	-1.97717	-2.29464	-0.57317	-1.27243	2.03125	6.23001
3.5934	-3.03423	-2.03687	-2.28605	-0.56987	-1.31594	1.94866	6.27573
3.5935	-3.1702	-2.09071	-2.33944	-0.54425	-1.37643	1.84316	6.32354
3.5936	-3.29089	-2.13891	-2.45193	-0.50033	-1.45401	1.71726	6.37189
3.5937	-3.39694	-2.18156	-2.61361	-0.44379	-1.54738	1.57335	6.41917
3.5938	-3.4892	-2.21866	-2.80911	-0.38124	-1.65393	1.41444	6.46373
3.5939	-3.56896	-2.25006	-3.01981	-0.31916	-1.77028	1.24467	6.50402
3.594	-3.63806	-2.27525	-3.22629	-0.2629	-1.89294	1.06915	6.53873
3.5941	-3.69871	-2.29323	-3.41075	-0.21585	-2.01872	0.89344	6.56694
3.5942	-3.75321	-2.30253	-3.55893	-0.17908	-2.14499	0.722404	6.58816
3.5943	-3.8037	-2.30135	-3.66139	-0.15135	-2.26952	0.559052	6.60228
3.5944	-3.85201	-2.28782	-3.71413	-0.12959	-2.39048	0.403549	6.60951
3.5945	-3.89981	-2.26033	-3.71851	-0.10955	-2.50614	0.252754	6.61028
3.5946	-3.94876	-2.2179	-3.68062	-0.08671	-2.61478	0.100601	6.60521
3.5947	-4.00047	-2.16036	-3.61029	-0.05714	-2.71432	-0.06066	6.59495
3.5948	-4.05614	-2.0885	-3.51963	-0.01812	-2.80213	-0.2385	6.58013
3.5949	-4.1162	-2.00396	-3.42142	0.031632	-2.87469	-0.43788	6.56126
3.595	-4.17994	-1.90914	-3.32735	0.092056	-2.92757	-0.65926	6.53863
3.5951	-4.24547	-1.80699	-3.24644	0.162056	-2.95563	-0.89718	6.51232
3.5952	-4.30976	-1.70077	-3.18397	0.239784	-2.95356	-1.14014	6.48229
3.5953	-4.369	-1.59371	-3.14111	0.322807	-2.91681	-1.37153	6.44855
3.5954	-4.41913	-1.48873	-3.11522	0.408188	-2.84258	-1.57172	6.4112
3.5955	-4.45657	-1.38805	-3.101	0.492447	-2.73068	-1.72105	6.3706
3.5956	-4.47881	-1.29283	-3.092	0.571632	-2.58392	-1.80277	6.32734
3.5957	-4.48502	-1.20298	-3.08235	0.641495	-2.40796	-1.80592	6.28229
3.5958	-4.47607	-1.11712	-3.06816	0.697884	-2.21057	-1.72693	6.23659
3.5959	-4.4543	-1.03285	-3.04833	0.737328	-2.00058	-1.57018	6.19153
3.596	-4.42284	-0.94727	-3.02466	0.757446	-1.78655	-1.34703	6.14848
3.5961	-4.38489	-0.85773	-3.00131	0.757271	-1.57573	-1.07384	6.10876
3.5962	-4.34312	-0.76265	-2.98399	0.737236	-1.37352	-0.76946	6.07352
3.5963	-4.29926	-0.66219	-2.97889	0.698997	-1.18355	-0.4529	6.04372
3.5964	-4.254	-0.55856	-2.99159	0.645195	-1.00832	-0.14151	6.02011
3.5965	-4.20709	-0.45581	-3.02606	0.57917	-0.84995	0.150146	6.00323
3.5966	-4.15775	-0.35934	-3.08408	0.504822	-0.71072	0.410835	5.9935
3.5967	-4.10527	-0.27498	-3.16505	0.426399	-0.59303	0.632713	5.9912
3.5968	-4.0498	-0.20799	-3.26633	0.348167	-0.49889	0.81115	5.99646
3.5969	-3.99294	-0.16227	-3.38385	0.273796	-0.42921	0.94429	6.00922
3.597	-3.93813	-0.13977	-3.5126	0.205688	-0.38323	1.03263	6.02912
3.5971	-3.89036	-0.1402	-3.64706	0.144371	-0.35828	1.07859	6.05545
3.5972	-3.85546	-0.1612	-3.78137	0.088142	-0.34992	1.08617	6.08718
3.5973	-3.83891	-0.19885	-3.90924	0.033318	-0.35251	1.06065	6.12307
3.5974	-3.84454	-0.24836	-4.02383	-0.02506	-0.36004	1.00838	6.16181
3.5975	-3.87358	-0.30479	-4.11764	-0.09201	-0.36698	0.936378	6.2022
3.5976	-3.92433	-0.36366	-4.18296	-0.1714	-0.36906	0.852028	6.24324
3.5977	-3.99243	-0.42134	-4.21255	-0.26497	-0.36369	0.762466	6.28416
3.5978	-4.07168	-0.47531	-4.20061	-0.37196	-0.35014	0.674103	6.32434
3.5979	-4.15513	-0.52412	-4.14371	-0.48949	-0.3293	0.592033	6.36316
3.598	-4.23608	-0.5671	-4.04163	-0.6133	-0.30322	0.519539	6.3998
3.5981	-4.30901	-0.60388	-3.89776	-0.73867	-0.27467	0.457626	6.43322
3.5982	-4.37013	-0.63394	-3.71935	-0.86121	-0.24661	0.404953	6.46222
3.5983	-4.41773	-0.65624	-3.51709	-0.97737	-0.22178	0.358147	6.48565
3.5984	-4.45209	-0.6692	-3.30431	-1.08454	-0.20238	0.312721	6.50262
3.5985	-4.4751	-0.67094	-3.09554	-1.18053	-0.18993	0.264198	6.51265
3.5986	-4.48953	-0.65998	-2.90494	-1.26288	-0.18543	0.20919	6.5158
3.5987	-4.49813	-0.63587	-2.74465	-1.32797	-0.18946	0.145935	6.51265
3.5988	-4.50276	-0.59977	-2.62356	-1.37061	-0.20203	0.074295	6.50418
3.5989	-4.50381	-0.55454	-2.54642	-1.38395	-0.22221	-0.00475	6.49165
3.599	-4.49997	-0.50441	-2.51373	-1.35999	-0.24784	-0.08965	6.47633
3.5991	-4.48847	-0.45438	-2.52201	-1.29059	-0.27572	-0.17859	6.45937
3.5992	-4.46568	-0.40923	-2.56449	-1.16895	-0.30239	-0.26951	6.44172
3.5993	-4.42787	-0.37278	-2.63211	-0.9913	-0.32509	-0.35996	6.42395
3.5994	-4.37208	-0.34731	-2.71457	-0.75849	-0.34247	-0.44686	6.4062
3.5995	-4.29683	-0.33323	-2.80157	-0.47695	-0.35468	-0.52648	6.38822
3.5996	-4.20261	-0.32914	-2.88406	-0.15864	-0.36275	-0.5946	6.3694
3.5997	-4.09199	-0.33211	-2.95558	0.180038	-0.36761	-0.6469	6.34906
3.5998	-3.96928	-0.33809	-3.01314	0.520203	-0.36936	-0.67945	6.3267
3.5999	-3.83997	-0.34259	-3.05748	0.842751	-0.36699	-0.68937	6.30215
3.6	-3.70975	-0.34145	-3.09266	1.13058	-0.35871	-0.67523	6.27562
3.6001	-3.58353	-0.33174	-3.12479	1.37022	-0.3427	-0.6374	6.24771
3.6002	-3.46466	-0.31245	-3.1605	1.55285	-0.31794	-0.57802	6.21923
3.6003	-3.35444	-0.28502	-3.20533	1.67454	-0.28502	-0.50077	6.19105
3.6004	-3.25215	-0.2532	-3.26254	1.73602	-0.24651	-0.41049	6.16401
3.6005	-3.15535	-0.22247	-3.33238	1.74196	-0.20703	-0.31258	6.1387
3.6006	-3.06034	-0.19883	-3.41203	1.69998	-0.17265	-0.21251	6.11559
3.6007	-2.96274	-0.1877	-3.49587	1.61955	-0.15002	-0.11523	6.095
3.6008	-2.85822	-0.19286	-3.57655	1.51099	-0.14477	-0.02484	6.07734
3.6009	-2.74335	-0.21601	-3.64611	1.3847	-0.15924	0.055771	6.06316
3.601	-2.61639	-0.25678	-3.69744	1.25066	-0.19023	0.125061	6.05316
3.6011	-2.47791	-0.31314	-3.7256	1.11803	-0.22817	0.182854	6.04812
3.6012	-2.33084	-0.38189	-3.72864	0.994652	-0.25862	0.230202	6.04869
3.6013	-2.17999	-0.45899	-3.70791	0.886726	-0.26608	0.269165	6.05532
3.6014	-2.03107	-0.53973	-3.66765	0.798462	-0.23872	0.302483	6.06811
3.6015	-1.8896	-0.61881	-3.61407	0.732101	-0.17241	0.333168	6.08678
3.6016	-1.7598	-0.69068	-3.5543	0.688187	-0.0728	0.364014	6.11077
3.6017	-1.64388	-0.75011	-3.49535	0.666	0.045143	0.397156	6.13919
3.6018	-1.54183	-0.79287	-3.44331	0.663895	0.159676	0.433731	6.17094
3.6019	-1.45194	-0.81648	-3.40279	0.679558	0.246246	0.473717	6.20489
3.602	-1.37162	-0.82056	-3.37675	0.710083	0.282005	0.515816	6.23987
3.6021	-1.29854	-0.80698	-3.36668	0.751991	0.249825	0.557449	6.27485
3.6022	-1.23169	-0.77935	-3.37277	0.801384	0.141167	0.59491	6.30891
3.6023	-1.17209	-0.74238	-3.39432	0.854187	-0.0427	0.623817	6.34128
3.6024	-1.12303	-0.701	-3.42982	0.906319	-0.29114	0.640068	6.37135
3.6025	-1.08971	-0.65968	-3.47722	0.953896	-0.58595	0.641052	6.39864
3.6026	-1.07841	-0.62198	-3.5338	0.993172	-0.90431	0.626808	6.42282
3.6027	-1.09533	-0.59036	-3.59634	1.02066	-1.22204	0.600517	6.44365
3.6028	-1.1455	-0.5663	-3.66125	1.03318	-1.51691	0.568291	6.46097
3.6029	-1.2318	-0.55054	-3.72483	1.02826	-1.77115	0.538177	6.47463
3.603	-1.35447	-0.5434	-3.78381	1.00451	-1.97303	0.518646	6.48447
3.6031	-1.51106	-0.54495	-3.83572	0.961998	-2.11739	0.51693	6.49019
3.6032	-1.69674	-0.55496	-3.8793	0.902351	-2.20514	0.537529	6.49145
3.6033	-1.90469	-0.57248	-3.91447	0.828423	-2.24228	0.581314	6.48781
3.6034	-2.12663	-0.59563	-3.94215	0.743729	-2.23842	0.64547	6.4789
3.6035	-2.35322	-0.62141	-3.96372	0.651833	-2.20531	0.724281	6.46448
3.6036	-2.57481	-0.64596	-3.98067	0.555916	-2.1553	0.810371	6.44453
3.6037	-2.78234	-0.6651	-3.99406	0.458649	-2.09988	0.896057	6.41941
3.6038	-2.96834	-0.67494	-4.00446	0.362206	-2.04836	0.974571	6.38994
3.6039	-3.12785	-0.67236	-4.01182	0.268448	-2.00694	1.04093	6.35734
3.604	-3.25875	-0.65548	-4.01572	0.17894	-1.97829	1.09227	6.32309
3.6041	-3.36149	-0.62381	-4.01559	0.095024	-1.96204	1.12772	6.28871
3.6042	-3.43842	-0.57841	-4.01108	0.017769	-1.95581	1.148	6.25557
3.6043	-3.49294	-0.52175	-4.00236	-0.05208	-1.95693	1.15478	6.2247
3.6044	-3.5288	-0.45757	-3.9903	-0.11409	-1.9637	1.15009	6.19664
3.6045	-3.54968	-0.39054	-3.97652	-0.16808	-1.97606	1.13583	6.17153
3.6046	-3.55907	-0.32582	-3.96326	-0.2139	-1.99525	1.11343	6.14919
3.6047	-3.56015	-0.2686	-3.95282	-0.2513	-2.02283	1.08363	6.12943
3.6048	-3.55565	-0.2235	-3.94707	-0.27987	-2.05951	1.04655	6.11219
3.6049	-3.5477	-0.19394	-3.9468	-0.29945	-2.1043	1.00179	6.09764
3.605	-3.53759	-0.18151	-3.95135	-0.31062	-2.15407	0.948631	6.08613
3.6051	-3.52563	-0.18556	-3.95878	-0.31522	-2.20349	0.886246	6.07811
3.6052	-3.5111	-0.20306	-3.96632	-0.31636	-2.24518	0.813927	6.07395
3.6053	-3.49248	-0.22894	-3.97131	-0.31791	-2.27006	0.731232	6.07391
3.6054	-3.46796	-0.25663	-3.97206	-0.32362	-2.26813	0.638016	6.07804
3.6055	-3.43618	-0.27904	-3.96848	-0.3362	-2.22971	0.534325	6.08624
3.6056	-3.39693	-0.2897	-3.96215	-0.35674	-2.14713	0.420372	6.09832
3.6057	-3.35174	-0.28407	-3.95589	-0.38472	-2.01632	0.296631	6.11411
3.6058	-3.30395	-0.26061	-3.95292	-0.4184	-1.83818	0.164116	6.13342
3.6059	-3.25839	-0.22118	-3.9559	-0.45558	-1.61896	0.024674	6.15601
3.606	-3.22057	-0.17094	-3.96597	-0.49419	-1.36989	-0.1189	6.18145
3.6061	-3.19546	-0.1174	-3.98216	-0.53278	-1.10583	-0.26318	6.20919
3.6062	-3.18652	-0.06898	-4.00134	-0.57071	-0.84326	-0.40459	6.23861
3.6063	-3.19488	-0.03329	-4.01844	-0.60822	-0.59813	-0.5402	6.26913
3.6064	-3.21916	-0.01565	-4.02704	-0.6464	-0.38377	-0.66818	6.30018
3.6065	-3.25573	-0.01805	-4.02011	-0.68703	-0.2095	-0.78809	6.33128
3.6066	-3.29933	-0.03886	-3.99084	-0.73206	-0.08001	-0.90057	6.36193
3.6067	-3.3438	-0.07316	-3.93349	-0.78291	0.004417	-1.00682	6.39163
3.6068	-3.38288	-0.11364	-3.84428	-0.83954	0.047012	-1.10767	6.4198
3.6069	-3.41097	-0.15187	-3.72207	-0.89977	0.053413	-1.203	6.44577
3.607	-3.42397	-0.17967	-3.56902	-0.95892	0.030594	-1.29128	6.46886
3.6071	-3.41978	-0.19035	-3.39059	-1.01013	-0.01395	-1.36974	6.48848
3.6072	-3.39843	-0.17974	-3.19542	-1.04518	-0.07272	-1.43477	6.50419
3.6073	-3.36164	-0.14685	-2.99439	-1.05579	-0.13842	-1.48255	6.5158
3.6074	-3.3119	-0.09384	-2.79954	-1.03503	-0.20414	-1.50976	6.5234
3.6075	-3.25138	-0.02556	-2.6226	-0.97846	-0.26345	-1.5141	6.52733
3.6076	-3.18121	0.051399	-2.47369	-0.88494	-0.31058	-1.49487	6.52803
3.6077	-3.10139	0.129875	-2.36042	-0.75687	-0.34081	-1.45326	6.52585
3.6078	-3.01134	0.203217	-2.28735	-0.59998	-0.35102	-1.39223	6.52094
3.6079	-2.91096	0.266029	-2.25613	-0.42242	-0.34036	-1.31589	6.51321
3.608	-2.80161	0.314636	-2.26575	-0.23355	-0.31063	-1.22831	6.50233
3.6081	-2.68669	0.347107	-2.31301	-0.04254	-0.2665	-1.13254	6.48788
3.6082	-2.57156	0.363319	-2.393	0.1427	-0.21509	-1.02963	6.46948
3.6083	-2.46272	0.364906	-2.4996	0.316116	-0.16526	-0.91837	6.44688
3.6084	-2.36664	0.355087	-2.62612	0.473602	-0.12625	-0.79536	6.42007
3.6085	-2.28836	0.338303	-2.76561	0.612869	-0.10642	-0.65568	6.38936
3.6086	-2.23035	0.319664	-2.91107	0.733147	-0.11207	-0.49397	6.35533
3.6087	-2.19178	0.304382	-3.0555	0.8349	-0.14676	-0.30572	6.31875
3.6088	-2.16856	0.29731	-3.19199	0.919678	-0.21105	-0.08849	6.28058
3.6089	-2.1538	0.30246	-3.31398	0.989914	-0.30261	0.156952	6.24194
3.609	-2.13901	0.322441	-3.4157	1.04871	-0.41657	0.426186	6.20407
3.6091	-2.11533	0.35788	-3.49264	1.09948	-0.54623	0.711151	6.16823
3.6092	-2.0749	0.406883	-3.54192	1.14552	-0.68377	1.00089	6.13553
3.6093	-2.01196	0.465019	-3.56258	1.18976	-0.82099	1.28284	6.10687
3.6094	-1.92354	0.525665	-3.55553	1.23478	-0.94997	1.5444	6.08288
3.6095	-1.80964	0.580894	-3.52338	1.28307	-1.06362	1.77427	6.06404
3.6096	-1.67305	0.622734	-3.47004	1.33738	-1.15631	1.96344	6.0508
3.6097	-1.51854	0.644379	-3.40032	1.40083	-1.22447	2.10575	6.04363
3.6098	-1.35178	0.641312	-3.31973	1.47672	-1.2673	2.19817	6.04305
3.6099	-1.17821	0.611954	-3.23415	1.56804	-1.28707	2.24082	6.04954
3.61	-1.00233	0.557907	-3.14954	1.6766	-1.28898	2.2368	6.06349
3.6101	-0.82764	0.483772	-3.07166	1.8023	-1.28039	2.19178	6.08493
3.6102	-0.65701	0.396561	-3.00571	1.94262	-1.26969	2.11333	6.11351
3.6103	-0.49342	0.304886	-2.9562	2.09259	-1.26505	2.01008	6.14828
3.6104	-0.34063	0.217842	-2.92682	2.2451	-1.27345	1.89055	6.18779
3.6105	-0.2034	0.143715	-2.92033	2.39162	-1.30027	1.76217	6.23013
3.6106	-0.08733	0.088669	-2.93835	2.52317	-1.34927	1.63044	6.27317
3.6107	0.001701	0.055687	-2.98125	2.63142	-1.42284	1.49865	6.31491
3.6108	0.058334	0.044159	-3.0479	2.70971	-1.52206	1.36794	6.35373
3.6109	0.07859	0.050095	-3.1357	2.75383	-1.64655	1.23777	6.3887
3.611	0.060654	0.066963	-3.24054	2.76233	-1.79377	1.10657	6.41956
3.6111	0.005463	0.086952	-3.35712	2.73641	-1.95847	0.972656	6.44659
3.6112	-0.08327	0.10228	-3.47928	2.67938	-2.13211	0.835289	6.47032
3.6113	-0.19939	0.106285	-3.6005	2.59582	-2.30307	0.695572	6.4913
3.6114	-0.33511	0.094299	-3.71461	2.49061	-2.45753	0.556946	6.50983
3.6115	-0.48183	0.064156	-3.81644	2.36825	-2.5811	0.425095	6.52589
3.6116	-0.63095	0.016373	-3.90229	2.23257	-2.66078	0.307121	6.53907
3.6117	-0.77437	-0.0462	-3.97012	2.08691	-2.68683	0.210388	6.54865
3.6118	-0.90476	-0.11906	-4.0194	1.93455	-2.65418	0.141075	6.55382
3.6119	-1.01585	-0.19688	-4.05087	1.77908	-2.56321	0.102951	6.55381
3.612	-1.10268	-0.27446	-4.066	1.62457	-2.41971	0.09652	6.5482
3.6121	-1.16199	-0.34745	-4.06644	1.47563	-2.23412	0.118767	6.53697
3.6122	-1.19247	-0.413	-4.05346	1.33707	-2.02015	0.163452	6.52059
3.6123	-1.19486	-0.47002	-4.0276	1.21358	-1.79304	0.221863	6.49984
3.6124	-1.17182	-0.5191	-3.9887	1.10909	-1.56775	0.283859	6.47572
3.6125	-1.12746	-0.56233	-3.93619	1.02618	-1.35738	0.339218	6.44926
3.6126	-1.06675	-0.60272	-3.86958	0.965431	-1.17178	0.378975	6.42141
3.6127	-0.99487	-0.64362	-3.789	0.925095	-1.01678	0.396744	6.39305
3.6128	-0.91684	-0.68792	-3.69569	0.901344	-0.89383	0.389702	6.36489
3.6129	-0.83743	-0.73729	-3.59226	0.889008	-0.80042	0.358849	6.33745
3.613	-0.76115	-0.79166	-3.4828	0.882607	-0.73101	0.308762	6.31103
3.6131	-0.69212	-0.84904	-3.37262	0.877289	-0.67843	0.246628	6.28576
3.6132	-0.6337	-0.9057	-3.26758	0.869469	-0.63517	0.181053	6.26156
3.6133	-0.58794	-0.9568	-3.17315	0.856956	-0.5946	0.120758	6.23826
3.6134	-0.5551	-0.99717	-3.09344	0.838768	-0.5517	0.073509	6.21569
3.6135	-0.53352	-1.02225	-3.03049	0.81459	-0.50342	0.045403	6.19381
3.6136	-0.51984	-1.02904	-2.98403	0.78418	-0.44897	0.040436	6.17292
3.6137	-0.50971	-1.01681	-2.95189	0.746857	-0.38998	0.060394	6.15372
3.6138	-0.49863	-0.98743	-2.93052	0.701347	-0.33058	0.10482	6.13724
3.6139	-0.48297	-0.94525	-2.91581	0.646027	-0.27732	0.171265	6.12463
3.614	-0.46091	-0.89637	-2.90373	0.579529	-0.23856	0.25573	6.11689
3.6141	-0.43291	-0.84763	-2.89091	0.501411	-0.22327	0.353325	6.11461
3.6142	-0.40176	-0.8054	-2.87495	0.412636	-0.23949	0.459015	6.11788
3.6143	-0.37205	-0.77464	-2.85461	0.315613	-0.29238	0.568192	6.12634
3.6144	-0.3493	-0.75819	-2.8298	0.213913	-0.38264	0.67701	6.13925
3.6145	-0.33905	-0.75651	-2.80127	0.111641	-0.50573	0.782425	6.15565
3.6146	-0.34592	-0.76786	-2.76991	0.012787	-0.65231	0.882034	6.17454
3.6147	-0.37283	-0.7887	-2.73605	-0.07944	-0.80977	0.974052	6.19511
3.6148	-0.42045	-0.81424	-2.69901	-0.163	-0.96456	1.05724	6.21684
3.6149	-0.48695	-0.83912	-2.65697	-0.23725	-1.10472	1.1312	6.23951
3.615	-0.56809	-0.85796	-2.60737	-0.30264	-1.22187	1.1965	6.26307
3.6151	-0.65775	-0.8659	-2.54739	-0.36019	-1.31228	1.25485	6.28754
3.6152	-0.74855	-0.85917	-2.47461	-0.41068	-1.37709	1.30896	6.31284
3.6153	-0.83283	-0.83556	-2.38749	-0.4539	-1.42165	1.36188	6.33867
3.6154	-0.90372	-0.79479	-2.28569	-0.48827	-1.4544	1.41631	6.36441
3.6155	-0.9561	-0.73875	-2.17005	-0.51077	-1.48547	1.47372	6.38918
3.6156	-0.9875	-0.67131	-2.04244	-0.51721	-1.52488	1.5338	6.4119
3.6157	-0.99842	-0.59795	-1.90559	-0.50312	-1.58073	1.59438	6.43147
3.6158	-0.9923	-0.52516	-1.76287	-0.46471	-1.65764	1.65189	6.44696
3.6159	-0.97477	-0.45965	-1.61823	-0.40011	-1.75557	1.70216	6.45773
3.616	-0.95258	-0.40761	-1.47601	-0.31032	-1.86964	1.74133	6.46355
3.6161	-0.93227	-0.37392	-1.34087	-0.19965	-1.99068	1.76665	6.46462
3.6162	-0.91889	-0.36156	-1.21772	-0.07545	-2.10645	1.77682	6.46152
3.6163	-0.91497	-0.37129	-1.11179	0.052918	-2.20362	1.77229	6.45508
3.6164	-0.92007	-0.40197	-1.02876	0.175476	-2.26981	1.75526	6.44624
3.6165	-0.93096	-0.45115	-0.97458	0.283379	-2.29574	1.72968	6.43584
3.6166	-0.94243	-0.51588	-0.95513	0.370415	-2.27716	1.70079	6.4245
3.6167	-0.94834	-0.59345	-0.9752	0.434044	-2.21601	1.67436	6.41246
3.6168	-0.94289	-0.68176	-1.03751	0.475639	-2.12051	1.65545	6.39966
3.6169	-0.92163	-0.77931	-1.14187	0.499985	-2.00417	1.64725	6.3857
3.617	-0.88232	-0.88487	-1.28488	0.513992	-1.88374	1.65033	6.37007
3.6171	-0.82552	-0.99715	-1.46015	0.525162	-1.77658	1.66241	6.35226
3.6172	-0.75485	-1.11433	-1.65899	0.540009	-1.6979	1.67876	6.33197
3.6173	-0.67675	-1.234	-1.87124	0.562912	-1.65849	1.69329	6.30916
3.6174	-0.59985	-1.35297	-2.08609	0.595482	-1.66313	1.69964	6.28408
3.6175	-0.53372	-1.46731	-2.29269	0.636597	-1.7103	1.69231	6.25724
3.6176	-0.48755	-1.57237	-2.48066	0.682961	-1.79274	1.66723	6.22936
3.6177	-0.46867	-1.66305	-2.64069	0.730118	-1.89899	1.62209	6.2013
3.6178	-0.48148	-1.73413	-2.76536	0.773659	-2.01523	1.5564	6.17399
3.6179	-0.52673	-1.78088	-2.85003	0.810478	-2.1273	1.47169	6.14825
3.618	-0.60152	-1.7998	-2.89363	0.839722	-2.22256	1.37166	6.12478
3.6181	-0.69973	-1.78922	-2.89907	0.862991	-2.29146	1.26201	6.10406
3.6182	-0.81295	-1.74966	-2.87297	0.883827	-2.32868	1.15005	6.08642
3.6183	-0.93162	-1.68394	-2.82478	0.906494	-2.33358	1.04387	6.07211
3.6184	-1.04613	-1.59689	-2.76539	0.934578	-2.31003	0.95134	6.06128
3.6185	-1.1478	-1.49465	-2.70575	0.969765	-2.26561	0.879181	6.05399
3.6186	-1.22961	-1.38408	-2.65543	1.01115	-2.21042	0.832336	6.05012
3.6187	-1.28703	-1.27193	-2.62177	1.05508	-2.15554	0.813896	6.0494
3.6188	-1.31845	-1.16431	-2.60937	1.09544	-2.11149	0.825256	6.05141
3.6189	-1.32549	-1.06622	-2.62023	1.12437	-2.08659	0.866447	6.05581
3.619	-1.31271	-0.98132	-2.6543	1.13311	-2.08582	0.936356	6.06241
3.6191	-1.28674	-0.91185	-2.71	1.11319	-2.11013	1.03273	6.07121
3.6192	-1.25511	-0.85875	-2.78484	1.05766	-2.15654	1.15207	6.08238
3.6193	-1.22496	-0.82188	-2.87565	0.962433	-2.21886	1.28951	6.09619
3.6194	-1.20197	-0.8004	-2.97869	0.827492	-2.2888	1.43893	6.11296
3.6195	-1.18972	-0.79314	-3.08981	0.657593	-2.3573	1.59312	6.13303
3.6196	-1.18951	-0.79874	-3.20457	0.462318	-2.41595	1.74413	6.15669
3.6197	-1.20069	-0.81574	-3.3187	0.255295	-2.45814	1.88374	6.18404
3.6198	-1.2214	-0.84226	-3.42847	0.052734	-2.48001	2.00409	6.21488
3.6199	-1.24941	-0.87586	-3.531	-0.12865	-2.48124	2.0984	6.2486
3.62	-1.28285	-0.91337	-3.62435	-0.2739	-2.46519	2.16143	6.28423
3.6201	-1.32045	-0.95104	-3.70726	-0.37206	-2.43867	2.18985	6.32047
3.6202	-1.36131	-0.98512	-3.77887	-0.41779	-2.41076	2.18231	6.35593
3.6203	-1.4044	-1.01245	-3.83862	-0.41229	-2.39127	2.13927	6.38928
3.6204	-1.44794	-1.031	-3.88645	-0.36325	-2.3889	2.06264	6.41944
3.6205	-1.48927	-1.04018	-3.92307	-0.28376	-2.40972	1.95544	6.4457
3.6206	-1.52493	-1.04068	-3.95022	-0.19042	-2.45621	1.82124	6.46783
3.6207	-1.55125	-1.03422	-3.97054	-0.10091	-2.52717	1.66405	6.48604
3.6208	-1.5649	-1.02286	-3.98718	-0.03152	-2.61819	1.48828	6.50084
3.6209	-1.56339	-1.0083	-4.00335	0.004944	-2.72265	1.29884	6.51284
3.621	-1.54525	-0.9912	-4.0218	0.000641	-2.83257	1.10123	6.52251
3.6211	-1.51019	-0.97064	-4.04467	-0.04655	-2.93936	0.901352	6.52999
3.6212	-1.45902	-0.94405	-4.07333	-0.13314	-3.03429	0.705154	6.5351
3.6213	-1.39359	-0.90772	-4.10842	-0.25076	-3.10905	0.518074	6.53731
3.6214	-1.31657	-0.85787	-4.14964	-0.3875	-3.15624	0.344627	6.53592
3.6215	-1.23136	-0.79194	-4.19576	-0.52954	-3.17007	0.188087	6.53021
3.6216	-1.14181	-0.70953	-4.24444	-0.66312	-3.14677	0.050369	6.51956
3.6217	-1.05186	-0.6129	-4.29232	-0.77634	-3.08495	-0.06802	6.50366
3.6218	-0.96523	-0.5067	-4.33499	-0.86067	-2.98586	-0.16801	6.48252
3.6219	-0.88514	-0.39716	-4.3671	-0.91199	-2.8533	-0.25198	6.45641
3.622	-0.81417	-0.29098	-4.38252	-0.93092	-2.69348	-0.32381	6.42587
3.6221	-0.75434	-0.19424	-4.37494	-0.92255	-2.51433	-0.38865	6.39156
3.6222	-0.70719	-0.11174	-4.33862	-0.89541	-2.32469	-0.45223	6.3543
3.6223	-0.67378	-0.04688	-4.26953	-0.85989	-2.13343	-0.51991	6.31501
3.6224	-0.65456	-0.00198	-4.16639	-0.8264	-1.94852	-0.5957	6.27472
3.6225	-0.64921	0.021057	-4.03114	-0.80379	-1.77645	-0.6813	6.23456
3.6226	-0.65656	0.020279	-3.86893	-0.79813	-1.62176	-0.7758	6.19571
3.6227	-0.67462	-0.0064	-3.68731	-0.81224	-1.48694	-0.87579	6.15933
3.6228	-0.70081	-0.06086	-3.49521	-0.84593	-1.37257	-0.97596	6.12653
3.6229	-0.7322	-0.14416	-3.30167	-0.89646	-1.27784	-1.0701	6.09835
3.623	-0.76595	-0.2559	-3.11489	-0.95923	-1.2012	-1.15212	6.07575
3.6231	-0.79977	-0.39378	-2.94154	-1.02825	-1.14107	-1.21709	6.0595
3.6232	-0.83245	-0.55331	-2.78645	-1.09679	-1.09633	-1.26176	6.05014
3.6233	-0.86417	-0.72772	-2.65247	-1.15798	-1.06657	-1.28504	6.04797
3.6234	-0.89658	-0.90828	-2.54059	-1.20561	-1.05191	-1.28795	6.05301
3.6235	-0.93234	-1.08496	-2.45006	-1.23485	-1.05263	-1.27362	6.06503
3.6236	-0.97427	-1.24739	-2.37862	-1.2428	-1.06859	-1.24695	6.0836
3.6237	-1.02432	-1.38605	-2.32291	-1.2288	-1.09871	-1.21406	6.10811
3.6238	-1.08266	-1.49339	-2.27885	-1.19437	-1.14062	-1.18147	6.1378
3.6239	-1.14731	-1.56454	-2.2422	-1.14304	-1.19071	-1.15514	6.17179
3.624	-1.21429	-1.59766	-2.20897	-1.08002	-1.24478	-1.13957	6.20913
3.6241	-1.27834	-1.59383	-2.17579	-1.01193	-1.29885	-1.13701	6.24875
3.6242	-1.33389	-1.55672	-2.14017	-0.94639	-1.34998	-1.1472	6.28952
3.6243	-1.37623	-1.49216	-2.10062	-0.89121	-1.39677	-1.16764	6.33018
3.6244	-1.40241	-1.4075	-2.05649	-0.85351	-1.43936	-1.19426	6.36943
3.6245	-1.41196	-1.31097	-2.00792	-0.83851	-1.47915	-1.22231	6.406
3.6246	-1.40712	-1.21089	-1.95567	-0.84866	-1.51833	-1.24697	6.43875
3.6247	-1.39278	-1.11505	-1.901	-0.88318	-1.55949	-1.26356	6.4668
3.6248	-1.37595	-1.03006	-1.84566	-0.93812	-1.60557	-1.26722	6.48961
3.6249	-1.36472	-0.96103	-1.79176	-1.00692	-1.65985	-1.25268	6.50699
3.625	-1.367	-0.91126	-1.74171	-1.08148	-1.7262	-1.21408	6.519
3.6251	-1.38905	-0.88231	-1.69802	-1.15332	-1.80877	-1.14528	6.52594
3.6252	-1.43412	-0.87407	-1.66321	-1.2148	-1.91116	-1.0405	6.52829
3.6253	-1.50153	-0.885	-1.63957	-1.26007	-2.03515	-0.89544	6.52659
3.6254	-1.58644	-0.91244	-1.62896	-1.28568	-2.17947	-0.70834	6.52138
3.6255	-1.68048	-0.95299	-1.63239	-1.2907	-2.33893	-0.48109	6.51311
3.6256	-1.77308	-1.00292	-1.64986	-1.2765	-2.50447	-0.21973	6.5021
3.6257	-1.85313	-1.05854	-1.68044	-1.24648	-2.66394	0.065773	6.48857
3.6258	-1.91075	-1.11648	-1.72267	-1.20577	-2.80373	0.362541	6.47267
3.6259	-1.9387	-1.17395	-1.77504	-1.16099	-2.91087	0.656281	6.45451
3.626	-1.93331	-1.22889	-1.83629	-1.1197	-2.97511	0.932915	6.43421
3.6261	-1.89497	-1.28004	-1.90549	-1.08965	-2.9908	1.17995	6.41184
3.6262	-1.82776	-1.32684	-1.98203	-1.07755	-2.95785	1.38758	6.38744
3.6263	-1.73872	-1.36909	-2.06555	-1.08788	-2.88197	1.54943	6.36107
3.6264	-1.63653	-1.40675	-2.15591	-1.12181	-2.77407	1.66283	6.33279
3.6265	-1.5304	-1.43976	-2.25308	-1.17657	-2.64901	1.72875	6.30272
3.6266	-1.42903	-1.46808	-2.35705	-1.24533	-2.52396	1.75158	6.27101
3.6267	-1.33997	-1.49183	-2.4679	-1.31785	-2.41635	1.7386	6.23791
3.6268	-1.26918	-1.51136	-2.58589	-1.38161	-2.34171	1.6995	6.20392
3.6269	-1.22077	-1.52735	-2.71142	-1.42361	-2.31136	1.6455	6.16977
3.627	-1.19698	-1.54065	-2.84485	-1.43224	-2.33076	1.58846	6.13655
3.6271	-1.19815	-1.55199	-2.98618	-1.39923	-2.39857	1.53975	6.10565
3.6272	-1.22289	-1.56158	-3.1347	-1.32088	-2.50706	1.50928	6.07873
3.6273	-1.26818	-1.56883	-3.28883	-1.19869	-2.64361	1.50456	6.05751
3.6274	-1.32947	-1.57227	-3.44617	-1.03922	-2.79282	1.52988	6.04355
3.6275	-1.40086	-1.5699	-3.60379	-0.85307	-2.93908	1.58572	6.03804
3.6276	-1.47527	-1.55962	-3.75854	-0.6534	-3.0687	1.66848	6.04159
3.6277	-1.54466	-1.53988	-3.90735	-0.454	-3.17171	1.77061	6.05416
3.6278	-1.60044	-1.51006	-4.04752	-0.26737	-3.24281	1.88143	6.07506
3.6279	-1.63425	-1.47088	-4.17703	-0.10313	-3.28161	1.98857	6.10311
3.628	-1.63898	-1.42449	-4.29488	0.032806	-3.29201	2.07959	6.13686
3.6281	-1.60998	-1.3744	-4.40131	0.138336	-3.28103	2.14362	6.17479
3.6282	-1.54602	-1.32514	-4.49773	0.21447	-3.25732	2.17258	6.21547
3.6283	-1.44977	-1.28184	-4.5862	0.264191	-3.22971	2.16197	6.25763
3.6284	-1.32767	-1.24961	-4.66895	0.291183	-3.20589	2.11126	6.30014
3.6285	-1.18909	-1.23289	-4.74763	0.298836	-3.19169	2.02376	6.34196
3.6286	-1.04506	-1.23494	-4.82312	0.289581	-3.19057	1.90617	6.38211
3.6287	-0.90678	-1.25745	-4.89521	0.264763	-3.20361	1.76779	6.41965
3.6288	-0.78421	-1.3004	-4.96262	0.224838	-3.22972	1.61952	6.45367
3.6289	-0.68511	-1.36205	-5.02308	0.169899	-3.2663	1.4729	6.48336
3.629	-0.61456	-1.43895	-5.07348	0.100319	-3.30992	1.33909	6.50802
3.6291	-0.57497	-1.52612	-5.11031	0.017242	-3.35682	1.22791	6.52717
3.6292	-0.56643	-1.61731	-5.13024	-0.07731	-3.40302	1.14707	6.54059
3.6293	-0.58719	-1.70544	-5.13067	-0.1807	-3.44424	1.10155	6.5484
3.6294	-0.63417	-1.78311	-5.11034	-0.29013	-3.47586	1.09318	6.55104
3.6295	-0.70342	-1.84331	-5.06965	-0.40328	-3.49327	1.12066	6.54914
3.6296	-0.79032	-1.88029	-5.01067	-0.5186	-3.49239	1.17989	6.54343
3.6297	-0.88947	-1.89038	-4.93679	-0.63554	-3.47025	1.26462	6.53465
3.6298	-0.99456	-1.87267	-4.85207	-0.7543	-3.42536	1.36736	6.52348
3.6299	-1.0984	-1.82919	-4.76031	-0.87552	-3.35796	1.48016	6.51062
3.63	-1.19327	-1.7647	-4.66434	-0.99957	-3.27015	1.59518	6.4968
3.6301	-1.27173	-1.68598	-4.5657	-1.12612	-3.16595	1.70512	6.48275
3.6302	-1.32761	-1.6008	-4.4649	-1.25379	-3.05121	1.80341	6.46917
3.6303	-1.35696	-1.51684	-4.36214	-1.38036	-2.9331	1.88451	6.4567
3.6304	-1.35881	-1.44064	-4.25812	-1.50317	-2.81905	1.94421	6.4458
3.6305	-1.33542	-1.37687	-4.15456	-1.6197	-2.71554	1.97987	6.43675
3.6306	-1.29206	-1.32787	-4.05411	-1.72777	-2.6268	1.99062	6.42961
3.6307	-1.23624	-1.29375	-3.95966	-1.8256	-2.55405	1.97739	6.42413
3.6308	-1.17667	-1.27286	-3.87351	-1.91151	-2.49524	1.94268	6.41977
3.6309	-1.12199	-1.26238	-3.79666	-1.98368	-2.44554	1.89025	6.41571
3.631	-1.07975	-1.25915	-3.72845	-2.04011	-2.39831	1.82458	6.41091
3.6311	-1.05554	-1.26016	-3.66678	-2.07903	-2.34634	1.75026	6.4043
3.6312	-1.05235	-1.26299	-3.60857	-2.09962	-2.28323	1.6715	6.39485
3.6313	-1.07029	-1.2659	-3.55044	-2.10299	-2.20444	1.59174	6.38175
3.6314	-1.1067	-1.26762	-3.48933	-2.09277	-2.10805	1.51344	6.36444
3.6315	-1.15663	-1.26707	-3.42313	-2.07523	-1.99504	1.43805	6.3427
3.6316	-1.21366	-1.26285	-3.35091	-2.05844	-1.86917	1.36618	6.31667
3.6317	-1.27081	-1.2529	-3.27313	-2.05087	-1.73644	1.29785	6.28688
3.6318	-1.32153	-1.23409	-3.19164	-2.05949	-1.60434	1.2328	6.25421
3.6319	-1.36053	-1.2021	-3.10958	-2.08807	-1.48085	1.17071	6.21993
3.632	-1.3844	-1.15152	-3.03117	-2.13583	-1.37362	1.11135	6.1856
3.6321	-1.39196	-1.07641	-2.9612	-2.19707	-1.28922	1.05453	6.15293
3.6322	-1.38425	-0.97123	-2.90451	-2.26184	-1.23257	0.999825	6.12362
3.6323	-1.36418	-0.83202	-2.8655	-2.31756	-1.20659	0.94651	6.09915
3.6324	-1.33595	-0.65761	-2.84763	-2.35113	-1.21169	0.893486	6.08061
3.6325	-1.30426	-0.45068	-2.85314	-2.35115	-1.24575	0.839577	6.06865
3.6326	-1.27369	-0.21835	-2.88281	-2.30978	-1.30428	0.783867	6.06347
3.6327	-1.24803	0.028023	-2.93589	-2.22387	-1.38084	0.726097	6.06502
3.6328	-1.22993	0.273643	-3.00998	-2.09524	-1.46779	0.666901	6.073
3.6329	-1.22052	0.501999	-3.10106	-1.93005	-1.55713	0.60778	6.087
3.633	-1.21946	0.69677	-3.20356	-1.73769	-1.64124	0.550888	6.10651
3.6331	-1.22503	0.843834	-3.31065	-1.52925	-1.71336	0.498497	6.13093
3.6332	-1.23442	0.932899	-3.41463	-1.31618	-1.76782	0.452316	6.15953
3.6333	-1.24426	0.958626	-3.50768	-1.10906	-1.79997	0.413055	6.19145
3.6334	-1.25124	0.920944	-3.5827	-0.91679	-1.80602	0.380394	6.22572
3.6335	-1.25282	0.824684	-3.63426	-0.74635	-1.7831	0.353363	6.2612
3.6336	-1.2479	0.678604	-3.65936	-0.6028	-1.72962	0.330917	6.29668
3.6337	-1.23708	0.494148	-3.65784	-0.4896	-1.64586	0.312447	6.33093
3.6338	-1.22259	0.284187	-3.63224	-0.40871	-1.53452	0.298119	6.36295
3.6339	-1.20795	0.061951	-3.58719	-0.36063	-1.4011	0.288956	6.39205
3.634	-1.19746	-0.15994	-3.52844	-0.34448	-1.25365	0.286514	6.41794
3.6341	-1.19563	-0.37022	-3.46178	-0.35799	-1.10198	0.292458	6.44067
3.6342	-1.20653	-0.55962	-3.39216	-0.39779	-0.95653	0.307968	6.46055
3.6343	-1.23333	-0.72131	-3.32298	-0.45976	-0.82684	0.333168	6.47801
3.6344	-1.27778	-0.85103	-3.256	-0.53947	-0.72044	0.366814	6.49343
3.6345	-1.34003	-0.94718	-3.19138	-0.63254	-0.64195	0.406403	6.50706
3.6346	-1.41871	-1.01055	-3.12822	-0.73483	-0.59279	0.448685	6.51891
3.6347	-1.51123	-1.04404	-3.06506	-0.84271	-0.57145	0.490463	6.52873
3.6348	-1.61414	-1.05222	-3.00044	-0.95314	-0.57395	0.52932	6.53605
3.6349	-1.72346	-1.0407	-2.93336	-1.06362	-0.59465	0.56395	6.54025
3.635	-1.835	-1.01546	-2.8635	-1.17216	-0.62714	0.594231	6.54074
3.6351	-1.94463	-0.98201	-2.79135	-1.27701	-0.6653	0.620888	6.5371
3.6352	-2.04858	-0.94479	-2.71809	-1.37647	-0.70417	0.645187	6.52912
3.6353	-2.14362	-0.90672	-2.64532	-1.46876	-0.74073	0.668449	6.51682
3.6354	-2.22707	-0.86907	-2.57474	-1.55196	-0.77409	0.691238	6.50039
3.6355	-2.29678	-0.83175	-2.50774	-1.62407	-0.80544	0.712334	6.48017
3.6356	-2.35093	-0.79379	-2.44509	-1.68325	-0.83736	0.727783	6.4566
3.6357	-2.38814	-0.75401	-2.38666	-1.72821	-0.87319	0.730553	6.43016
3.6358	-2.40759	-0.71155	-2.33149	-1.75893	-0.91615	0.711243	6.40131
3.6359	-2.40944	-0.66605	-2.27811	-1.77729	-0.96888	0.659813	6.37039
3.636	-2.39495	-0.61771	-2.22491	-1.78745	-1.03309	0.56794	6.33767
3.6361	-2.36665	-0.56706	-2.17077	-1.79556	-1.1096	0.431595	6.30337
3.6362	-2.32828	-0.51483	-2.11549	-1.8088	-1.19836	0.252968	6.26781
3.6363	-2.28472	-0.46191	-2.06022	-1.83389	-1.29861	0.041321	6.23145
3.6364	-2.24165	-0.40946	-2.00771	-1.87545	-1.40901	-0.18763	6.19503
3.6365	-2.2049	-0.35928	-1.96221	-1.93483	-1.52787	-0.41366	6.15958
3.6366	-2.17968	-0.31405	-1.92912	-2.00944	-1.6534	-0.61507	6.12632
3.6367	-2.16957	-0.27731	-1.91442	-2.09304	-1.78407	-0.77213	6.09659
3.6368	-2.17584	-0.25314	-1.9239	-2.17676	-1.91896	-0.87024	6.07166
3.6369	-2.19714	-0.24555	-1.96244	-2.25072	-2.05775	-0.9023	6.05261
3.637	-2.22978	-0.2578	-2.0333	-2.30608	-2.20046	-0.86962	6.04011
3.6371	-2.26847	-0.29172	-2.1377	-2.33681	-2.34692	-0.78134	6.0344
3.6372	-2.30745	-0.34707	-2.27453	-2.341	-2.49599	-0.65245	6.03521
3.6373	-2.34153	-0.42112	-2.44032	-2.32131	-2.64509	-0.50105	6.04189
3.6374	-2.36683	-0.50851	-2.62955	-2.28453	-2.78986	-0.34552	6.0535
3.6375	-2.38104	-0.60164	-2.83522	-2.2403	-2.92439	-0.20207	6.069
3.6376	-2.38338	-0.69138	-3.04965	-2.19941	-3.04173	-0.08302	6.08742
3.6377	-2.37437	-0.76827	-3.26543	-2.17204	-3.13464	0.003983	6.108
3.6378	-2.35535	-0.82366	-3.47618	-2.16608	-3.19635	0.056107	6.13016
3.6379	-2.3281	-0.85098	-3.67696	-2.18595	-3.22133	0.074677	6.15351
3.638	-2.29436	-0.84668	-3.86414	-2.23191	-3.20596	0.064247	6.17781
3.6381	-2.25552	-0.81089	-4.03501	-2.29998	-3.14907	0.031426	6.20289
3.6382	-2.21249	-0.74757	-4.18725	-2.38264	-3.05219	-0.01624	6.22862
3.6383	-2.16575	-0.66401	-4.31868	-2.47003	-2.91911	-0.0714	6.2548
3.6384	-2.11532	-0.56979	-4.42735	-2.55144	-2.75505	-0.12779	6.28117
3.6385	-2.06084	-0.47524	-4.51167	-2.61677	-2.56554	-0.18111	6.30732
3.6386	-2.00154	-0.38983	-4.57056	-2.65776	-2.35532	-0.22926	6.33268
3.6387	-1.93623	-0.32092	-4.60349	-2.66884	-2.12791	-0.27242	6.3566
3.6388	-1.86359	-0.27284	-4.61047	-2.64747	-1.88559	-0.31271	6.37843
3.6389	-1.78257	-0.24648	-4.59193	-2.59412	-1.63003	-0.35358	6.39761
3.639	-1.69288	-0.23946	-4.5489	-2.51194	-1.36308	-0.39913	6.41379
3.6391	-1.5953	-0.24655	-4.483	-2.40613	-1.08784	-0.45331	6.42679
3.6392	-1.49187	-0.2605	-4.39657	-2.28331	-0.8096	-0.51897	6.43658
3.6393	-1.3858	-0.27312	-4.29251	-2.15081	-0.53639	-0.59704	6.44326
3.6394	-1.28136	-0.27641	-4.17403	-2.01601	-0.27879	-0.68591	6.44701
3.6395	-1.18368	-0.26372	-4.04436	-1.88578	-0.04898	-0.78118	6.44797
3.6396	-1.09837	-0.23063	-3.90666	-1.76612	0.140938	-0.87594	6.44628
3.6397	-1.03104	-0.17544	-3.76407	-1.66193	0.280785	-0.9614	6.44209
3.6398	-0.98669	-0.09926	-3.61991	-1.57694	0.364067	-1.02808	6.43563
3.6399	-0.96906	-0.00568	-3.47803	-1.51376	0.389244	-1.06736	6.42715
3.64	-0.98003	0.099831	-3.34311	-1.4738	0.360275	-1.07319	6.41689
3.6401	-1.01955	0.210579	-3.22085	-1.45741	0.286247	-1.04375	6.40495
3.6402	-1.08571	0.319328	-3.11785	-1.46376	0.180115	-0.98236	6.39123
3.6403	-1.17529	0.418839	-3.0412	-1.49098	0.056877	-0.89734	6.37534
3.6404	-1.28423	0.502357	-2.99756	-1.53603	-0.06868	-0.80071	6.35668
3.6405	-1.40816	0.564102	-2.99213	-1.59462	-0.18411	-0.70602	6.3346
3.6406	-1.54281	0.599747	-3.02767	-1.66132	-0.281	-0.62582	6.30864
3.6407	-1.68433	0.606888	-3.10377	-1.72985	-0.356	-0.56937	6.27872
3.6408	-1.82939	0.585243	-3.21664	-1.79364	-0.4108	-0.54106	6.24524
3.6409	-1.97538	0.536674	-3.35953	-1.84652	-0.45112	-0.54012	6.20919
3.641	-2.12033	0.464767	-3.52346	-1.88342	-0.48511	-0.56123	6.17203
3.6411	-2.26297	0.374374	-3.69835	-1.90101	-0.52145	-0.59624	6.13564
3.6412	-2.4025	0.271133	-3.874	-1.89816	-0.56792	-0.6359	6.10209
3.6413	-2.53844	0.161079	-4.04111	-1.87601	-0.63033	-0.67146	6.07343
3.6414	-2.67028	0.050301	-4.19193	-1.83779	-0.71215	-0.69544	6.0514
3.6415	-2.79736	-0.05547	-4.32076	-1.78828	-0.81431	-0.70184	6.03731
3.6416	-2.91856	-0.15123	-4.42397	-1.73325	-0.93525	-0.68602	6.03187
3.6417	-3.03213	-0.23295	-4.49973	-1.67865	-1.07108	-0.64442	6.03513
3.6418	-3.13551	-0.29779	-4.54752	-1.62965	-1.21587	-0.57443	6.04663
3.6419	-3.22525	-0.34403	-4.56776	-1.58954	-1.36221	-0.47434	6.06545
3.642	-3.29699	-0.371	-4.56176	-1.55883	-1.50198	-0.34329	6.09045
3.6421	-3.34574	-0.37896	-4.5318	-1.5349	-1.62719	-0.18131	6.12032
3.6422	-3.36642	-0.36898	-4.48149	-1.51236	-1.73075	0.01062	6.15367
3.6423	-3.35451	-0.34284	-4.41605	-1.48412	-1.80718	0.2304	6.18912
3.6424	-3.30678	-0.30288	-4.34231	-1.44276	-1.85318	0.474335	6.22533
3.6425	-3.22198	-0.25182	-4.2682	-1.38204	-1.86819	0.736549	6.26119
3.6426	-3.10115	-0.19266	-4.20191	-1.29803	-1.85473	1.00864	6.29581
3.6427	-2.9477	-0.12845	-4.15063	-1.18994	-1.81817	1.27966	6.32862
3.6428	-2.76717	-0.062	-4.11938	-1.06042	-1.76605	1.53685	6.35929
3.6429	-2.56676	0.004372	-4.11012	-0.91532	-1.70694	1.76687	6.38771
3.643	-2.35467	0.068993	-4.12163	-0.76286	-1.64919	1.95738	6.41392
3.6431	-2.13918	0.130875	-4.15006	-0.61246	-1.60006	2.09856	6.43805
3.6432	-1.92776	0.189651	-4.19006	-0.47327	-1.565	2.18432	6.46022
3.6433	-1.72647	0.245369	-4.23593	-0.35282	-1.54745	2.21297	6.48042
3.6434	-1.53961	0.298241	-4.28282	-0.25629	-1.54862	2.18738	6.49841
3.6435	-1.37007	0.348297	-4.32728	-0.18617	-1.56738	2.11436	6.51372
3.6436	-1.21971	0.395111	-4.3675	-0.14271	-1.60025	2.00349	6.52574
3.6437	-1.09006	0.437714	-4.40305	-0.12439	-1.64168	1.86549	6.5339
3.6438	-0.98277	0.474716	-4.4343	-0.12862	-1.6847	1.71071	6.53785
3.6439	-0.89983	0.504646	-4.46188	-0.1522	-1.72208	1.54789	6.53747
3.644	-0.84322	0.526314	-4.48619	-0.19173	-1.74751	1.38348	6.53291
3.6441	-0.81417	0.539124	-4.50719	-0.24367	-1.75683	1.22142	6.52449
3.6442	-0.81236	0.543236	-4.52412	-0.30432	-1.74871	1.06332	6.5127
3.6443	-0.83498	0.539536	-4.53548	-0.36977	-1.72492	0.908798	6.49811
3.6444	-0.87641	0.529518	-4.53912	-0.43584	-1.68989	0.755936	6.48125
3.6445	-0.92833	0.515121	-4.53256	-0.49825	-1.64982	0.601929	6.46251
3.6446	-0.9807	0.49836	-4.51348	-0.55283	-1.61137	0.443748	6.4421
3.6447	-1.02319	0.480919	-4.48039	-0.59593	-1.58028	0.278893	6.42002
3.6448	-1.04687	0.46373	-4.43327	-0.6249	-1.56023	0.106194	6.39612
3.6449	-1.04585	0.446655	-4.37395	-0.63847	-1.55215	-0.07369	6.37021
3.645	-1.01852	0.428383	-4.30617	-0.63712	-1.55416	-0.25799	6.34221
3.6451	-0.96806	0.406578	-4.23526	-0.62306	-1.56215	-0.44197	6.31224
3.6452	-0.90208	0.378059	-4.16737	-0.5999	-1.57072	-0.61961	6.28063
3.6453	-0.83133	0.339172	-4.10836	-0.57224	-1.57457	-0.78458	6.248
3.6454	-0.76776	0.286125	-4.06268	-0.54505	-1.56987	-0.93142	6.21518
3.6455	-0.72253	0.215431	-4.03247	-0.5232	-1.55527	-1.05656	6.18324
3.6456	-0.7042	0.124542	-4.01742	-0.51086	-1.53225	-1.15882	6.15336
3.6457	-0.71774	0.012535	-4.01525	-0.51082	-1.50466	-1.23937	6.12678
3.6458	-0.76403	-0.11926	-4.02273	-0.52365	-1.47776	-1.30117	6.10465
3.6459	-0.84029	-0.26691	-4.0367	-0.54726	-1.45699	-1.34807	6.08796
3.646	-0.94076	-0.42403	-4.05482	-0.57697	-1.44691	-1.38377	6.07741
3.6461	-1.05786	-0.58243	-4.07578	-0.60661	-1.4505	-1.41106	6.07342
3.6462	-1.18343	-0.73302	-4.09895	-0.63007	-1.46878	-1.43134	6.07608
3.6463	-1.30994	-0.86688	-4.12387	-0.64315	-1.50075	-1.44476	6.08526
3.6464	-1.43163	-0.97626	-4.14977	-0.64485	-1.54355	-1.45083	6.10061
3.6465	-1.54498	-1.05522	-4.17535	-0.63786	-1.59283	-1.44912	6.1215
3.6466	-1.64879	-1.1001	-4.19899	-0.62808	-1.64325	-1.44026	6.14708
3.6467	-1.74345	-1.10947	-4.21901	-0.62349	-1.68901	-1.42655	6.17617
3.6468	-1.83003	-1.08399	-4.23406	-0.63239	-1.72463	-1.4123	6.20744
3.6469	-1.90958	-1.02592	-4.24349	-0.66172	-1.74567	-1.40346	6.23942
3.647	-1.98264	-0.93855	-4.24761	-0.71572	-1.74944	-1.40662	6.27071
3.6471	-2.04926	-0.82575	-4.24795	-0.79524	-1.73557	-1.42748	6.30014
3.6472	-2.10918	-0.69154	-4.24744	-0.89787	-1.70605	-1.46934	6.32694
3.6473	-2.16205	-0.54006	-4.25027	-1.01864	-1.66489	-1.53193	6.35073
3.6474	-2.20743	-0.37562	-4.26138	-1.15121	-1.61708	-1.61114	6.37154
3.6475	-2.24476	-0.20299	-4.28548	-1.28902	-1.56758	-1.69928	6.38967
3.6476	-2.27312	-0.02774	-4.32594	-1.4263	-1.52052	-1.78611	6.40562
3.6477	-2.29121	0.143623	-4.38342	-1.55856	-1.47884	-1.86021	6.41993
3.6478	-2.29757	0.303833	-4.45514	-1.68275	-1.44454	-1.91079	6.43309
3.6479	-2.29111	0.445511	-4.53465	-1.79722	-1.41914	-1.92945	6.44539
3.648	-2.27179	0.562172	-4.6124	-1.90154	-1.40388	-1.91184	6.45695
3.6481	-2.24096	0.649414	-4.67702	-1.99625	-1.39983	-1.8586	6.46768
3.6482	-2.20145	0.70594	-4.71697	-2.08238	-1.40756	-1.77557	6.47737
3.6483	-2.15718	0.734001	-4.72218	-2.16102	-1.42695	-1.67326	6.48571
3.6484	-2.1125	0.739075	-4.68543	-2.23249	-1.45702	-1.56525	6.49243
3.6485	-2.07139	0.72892	-4.60341	-2.29592	-1.49593	-1.46603	6.49731
3.6486	-2.03701	0.712273	-4.47714	-2.34905	-1.54123	-1.38827	6.50027
3.6487	-2.01155	0.697517	-4.31198	-2.38851	-1.59008	-1.34023	6.50132
3.6488	-1.99654	0.691582	-4.1171	-2.41055	-1.63962	-1.32403	6.50048
3.6489	-1.99319	0.69912	-3.90447	-2.41165	-1.68713	-1.33511	6.49765
3.649	-2.00282	0.721977	-3.68758	-2.38909	-1.73014	-1.36326	6.49256
3.6491	-2.02681	0.759064	-3.47981	-2.34106	-1.76641	-1.39485	6.48474
3.6492	-2.06639	0.806625	-3.29304	-2.26662	-1.79382	-1.41573	6.47349
3.6493	-2.12215	0.858818	-3.13637	-2.16557	-1.81031	-1.41375	6.45801
3.6494	-2.19344	0.908432	-3.01541	-2.03832	-1.81388	-1.38038	6.43746
3.6495	-2.27794	0.947647	-2.93211	-1.88607	-1.80264	-1.31149	6.41116
3.6496	-2.37144	0.968895	-2.88523	-1.71091	-1.77482	-1.20726	6.37882
3.6497	-2.4682	0.965691	-2.87145	-1.5162	-1.72915	-1.07187	6.34071
3.6498	-2.56145	0.933548	-2.88648	-1.30681	-1.66518	-0.91271	6.2978
3.6499	-2.64411	0.87088	-2.92608	-1.08915	-1.58369	-0.73943	6.2517
3.65	-2.70941	0.77961	-2.9865	-0.87106	-1.487	-0.56261	6.20457
3.6501	-2.75162	0.665291	-3.06449	-0.66151	-1.37898	-0.39256	6.15876
3.6502	-2.76653	0.536606	-3.15714	-0.47023	-1.26494	-0.23804	6.1165
3.6503	-2.75189	0.404297	-3.26161	-0.30721	-1.15109	-0.10537	6.07961
3.6504	-2.70763	0.279854	-3.37505	-0.18179	-1.04397	0.002151	6.04937
3.6505	-2.63577	0.174263	-3.49448	-0.10163	-0.94967	0.08445	6.0265
3.6506	-2.54015	0.097099	-3.61674	-0.07127	-0.87333	0.144386	6.01125
3.6507	-2.42615	0.055985	-3.73835	-0.09101	-0.81867	0.187012	6.00347
3.6508	-2.30038	0.056007	-3.85538	-0.15624	-0.78775	0.218483	6.00275
3.6509	-2.17034	0.099228	-3.96337	-0.2575	-0.78095	0.244789	6.00843
3.651	-2.04388	0.183899	-4.05743	-0.38152	-0.79704	0.270737	6.0197
3.6511	-1.92838	0.304024	-4.13256	-0.51296	-0.8335	0.299141	6.03566
3.6512	-1.82966	0.44928	-4.18417	-0.6366	-0.8869	0.330498	6.0554
3.6513	-1.75089	0.605835	-4.20879	-0.73956	-0.95317	0.363312	6.0781
3.6514	-1.69193	0.757858	-4.20471	-0.81299	-1.02801	0.394821	6.10313
3.6515	-1.64927	0.889595	-4.17231	-0.85312	-1.10707	0.422241	6.12995
3.6516	-1.61681	0.987373	-4.11422	-0.86134	-1.18604	0.443878	6.15819
3.6517	-1.58707	1.04141	-4.03521	-0.84352	-1.2607	0.460045	6.18752
3.6518	-1.55262	1.04691	-3.94194	-0.80867	-1.3271	0.473175	6.21775
3.6519	-1.50752	1.00446	-3.84237	-0.76749	-1.38179	0.487442	6.24863
3.652	-1.44823	0.919701	-3.74506	-0.73089	-1.42213	0.507729	6.27991
3.6521	-1.37404	0.802391	-3.65843	-0.70887	-1.44676	0.538582	6.31122
3.6522	-1.28707	0.665009	-3.58984	-0.70978	-1.45604	0.583275	6.34213
3.6523	-1.19179	0.521126	-3.54483	-0.73973	-1.45214	0.643326	6.37212
3.6524	-1.09416	0.383705	-3.52644	-0.80222	-1.43894	0.718369	6.40069
3.6525	-1.00075	0.263481	-3.53472	-0.89778	-1.42145	0.806229	6.42746
3.6526	-0.91776	0.167755	-3.5666	-1.02399	-1.40498	0.903152	6.45229
3.6527	-0.85029	0.099899	-3.61594	-1.17565	-1.39415	1.00416	6.4752
3.6528	-0.80182	0.059708	-3.6741	-1.34555	-1.392	1.10353	6.49637
3.6529	-0.77397	0.044441	-3.73077	-1.52534	-1.39946	1.1954	6.51593
3.653	-0.76653	0.050087	-3.77517	-1.7067	-1.41548	1.27452	6.53394
3.6531	-0.7777	0.07251	-3.79755	-1.88226	-1.43774	1.33702	6.55025
3.6532	-0.80444	0.10817	-3.7908	-2.04646	-1.46358	1.38099	6.56456
3.6533	-0.84281	0.154366	-3.75191	-2.19598	-1.491	1.40665	6.57647
3.6534	-0.88839	0.209068	-3.68274	-2.32952	-1.51939	1.41601	6.58554
3.6535	-0.93665	0.270508	-3.58966	-2.44718	-1.54977	1.41206	6.59139
3.6536	-0.98336	0.336723	-3.48232	-2.54967	-1.58463	1.39805	6.59373
3.6537	-1.02493	0.405159	-3.37162	-2.6377	-1.6273	1.377	6.59234
3.6538	-1.0585	0.472473	-3.26779	-2.71174	-1.68106	1.35157	6.58709
3.6539	-1.08207	0.534515	-3.17907	-2.77241	-1.74829	1.32419	6.57787
3.654	-1.09436	0.586617	-3.11111	-2.82124	-1.82964	1.29716	6.56461
3.6541	-1.0948	0.624268	-3.06709	-2.86146	-1.92352	1.27283	6.54718
3.6542	-1.08343	0.64389	-3.04805	-2.89826	-2.0262	1.25364	6.52546
3.6543	-1.06097	0.6436	-3.05344	-2.93822	-2.13207	1.242	6.49936
3.6544	-1.02866	0.623711	-3.08121	-2.9878	-2.23445	1.2403	6.46894
3.6545	-0.98805	0.586777	-3.12789	-3.0514	-2.32623	1.25063	6.43449
3.6546	-0.94067	0.537178	-3.18838	-3.12949	-2.40035	1.27449	6.39664
3.6547	-0.8877	0.48024	-3.25605	-3.2176	-2.45006	1.31223	6.3565
3.6548	-0.8298	0.421303	-3.32323	-3.3063	-2.46908	1.36242	6.31555
3.6549	-0.76744	0.364998	-3.38215	-3.38251	-2.45191	1.4214	6.27558
3.655	-0.70138	0.314842	-3.42617	-3.4316	-2.3943	1.48332	6.23839
3.6551	-0.63327	0.273232	-3.45081	-3.43994	-2.29362	1.5407	6.20561
3.6552	-0.56604	0.241638	-3.45432	-3.39731	-2.14918	1.58543	6.17837
3.6553	-0.50385	0.220963	-3.43749	-3.29865	-1.96231	1.60992	6.15727
3.6554	-0.45159	0.21196	-3.40298	-3.14495	-1.73656	1.60806	6.14235
3.6555	-0.41418	0.215637	-3.35439	-2.94312	-1.47791	1.57614	6.13319
3.6556	-0.39579	0.233559	-3.29544	-2.70499	-1.19493	1.51329	6.12909
3.6557	-0.39935	0.267914	-3.22976	-2.44578	-0.89874	1.42152	6.12922
3.6558	-0.42627	0.321198	-3.16077	-2.18227	-0.60239	1.3053	6.13282
3.6559	-0.47636	0.395386	-3.09193	-1.93102	-0.31983	1.17059	6.13932
3.656	-0.54795	0.490829	-3.02688	-1.70669	-0.06466	1.0238	6.14844
3.6561	-0.63809	0.605278	-2.96925	-1.52071	0.151299	0.870796	6.1601
3.6562	-0.74278	0.733398	-2.92233	-1.38037	0.319077	0.716034	6.17441
3.6563	-0.85731	0.867027	-2.88861	-1.28844	0.433365	0.562302	6.19159
3.6564	-0.97668	0.996162	-2.86943	-1.24328	0.492851	0.410797	6.21188
3.6565	-1.09602	1.11041	-2.86476	-1.2393	0.499954	0.261597	6.23548
3.6566	-1.21103	1.20043	-2.87314	-1.2678	0.460075	0.114265	6.26242
3.6567	-1.31818	1.25922	-2.89182	-1.31781	0.380455	-0.03148	6.29245
3.6568	-1.41487	1.28281	-2.91714	-1.37722	0.268898	-0.1752	6.32498
3.6569	-1.49931	1.27077	-2.94508	-1.43373	0.132797	-0.31544	6.35894
3.657	-1.57026	1.22607	-2.97211	-1.47582	-0.02138	-0.44967	6.39288
3.6571	-1.62692	1.15485	-2.99577	-1.4939	-0.18814	-0.57461	6.42511
3.6572	-1.66886	1.06567	-3.01529	-1.48148	-0.36284	-0.68675	6.45386
3.6573	-1.69607	0.968483	-3.03191	-1.43616	-0.54145	-0.78294	6.47759
3.6574	-1.70912	0.873352	-3.04905	-1.36	-0.72041	-0.86113	6.4952
3.6575	-1.70934	0.789253	-3.07201	-1.25923	-0.89648	-0.92082	6.50619
3.6576	-1.69892	0.722969	-3.10727	-1.14323	-1.06673	-0.96322	6.51064
3.6577	-1.68085	0.678406	-3.16145	-1.02309	-1.22867	-0.99112	6.5092
3.6578	-1.65878	0.656273	-3.23985	-0.91014	-1.3806	-1.00832	6.50288
3.6579	-1.63657	0.654282	-3.34525	-0.81445	-1.522	-1.01906	6.49292
3.658	-1.61782	0.667839	-3.47704	-0.74366	-1.65369	-1.02737	6.48049
3.6581	-1.60539	0.691086	-3.63114	-0.70244	-1.77781	-1.03639	6.46647
3.6582	-1.6011	0.718071	-3.8006	-0.69238	-1.89713	-1.04771	6.45132
3.6583	-1.60547	0.743713	-3.97665	-0.71237	-2.01422	-1.06078	6.43507
3.6584	-1.61774	0.76429	-4.1499	-0.75919	-2.13061	-1.07248	6.41744
3.6585	-1.63605	0.777565	-4.3111	-0.82819	-2.24599	-1.07703	6.39799
3.6586	-1.65768	0.782593	-4.45183	-0.91394	-2.35817	-1.06619	6.37625
3.6587	-1.67921	0.77935	-4.5651	-1.01088	-2.46333	-1.02995	6.35198
3.6588	-1.69662	0.768265	-4.64603	-1.11378	-2.55684	-0.95777	6.32525
3.6589	-1.70522	0.749603	-4.69252	-1.21805	-2.63438	-0.8402	6.2966
3.659	-1.69957	0.722916	-4.70565	-1.31985	-2.69308	-0.67062	6.26688
3.6591	-1.67381	0.686737	-4.68961	-1.41617	-2.73238	-0.44678	6.23717
3.6592	-1.62219	0.638618	-4.65096	-1.50481	-2.7543	-0.17178	6.20858
3.6593	-1.54005	0.575783	-4.59732	-1.58447	-2.76272	0.1455	6.1821
3.6594	-1.4248	0.495956	-4.53575	-1.65475	-2.76221	0.490814	6.15847
3.6595	-1.27679	0.398445	-4.47132	-1.71604	-2.75658	0.845711	6.1382
3.6596	-1.09971	0.284782	-4.40625	-1.76917	-2.74786	1.18948	6.12152
3.6597	-0.90054	0.158989	-4.33966	-1.81487	-2.73608	1.50149	6.10847
3.6598	-0.68897	0.02729	-4.26817	-1.85322	-2.7198	1.76363	6.09893
3.6599	-0.47628	-0.10268	-4.18703	-1.8834	-2.69714	1.96255	6.09276
3.66	-0.27409	-0.22292	-4.09163	-1.90369	-2.66689	2.09122	6.08979
3.6601	-0.09293	-0.32644	-3.9789	-1.91182	-2.6292	2.14957	6.08992
3.6602	0.058968	-0.40848	-3.84832	-1.90556	-2.58578	2.14399	6.0931
3.6603	0.176682	-0.46739	-3.70232	-1.88343	-2.53951	2.08582	6.09923
3.6604	0.259148	-0.50492	-3.54603	-1.84535	-2.49387	1.9892	6.10808
3.6605	0.309181	-0.52572	-3.38676	-1.79293	-2.45241	1.8687	6.11931
3.6606	0.332886	-0.53645	-3.2331	-1.72942	-2.41829	1.73752	6.13251
3.6607	0.338509	-0.54453	-3.09414	-1.65932	-2.39407	1.60629	6.14738
3.6608	0.335045	-0.55705	-2.97849	-1.5877	-2.38145	1.4827	6.16376
3.6609	0.330803	-0.5799	-2.8935	-1.51973	-2.3811	1.37185	6.18175
3.661	0.332253	-0.61723	-2.84449	-1.46034	-2.3923	1.27696	6.20158
3.6611	0.343269	-0.67122	-2.83414	-1.41422	-2.41263	1.1999	6.22358
3.6612	0.364853	-0.74204	-2.86212	-1.38601	-2.43788	1.1414	6.24801
3.6613	0.395386	-0.82774	-2.92503	-1.38049	-2.46223	1.10078	6.27497
3.6614	0.431297	-0.92431	-3.01678	-1.40252	-2.47889	1.07538	6.30433
3.6615	0.468033	-1.02573	-3.12951	-1.45648	-2.48094	1.06023	6.33566
3.6616	0.500984	-1.12446	-3.25478	-1.54556	-2.46227	1.04801	6.36822
3.6617	0.526253	-1.21214	-3.38483	-1.67052	-2.41838	1.02961	6.40106
3.6618	0.541	-1.28079	-3.5134	-1.82893	-2.34706	0.995163	6.4331
3.6619	0.543365	-1.32407	-3.636	-2.01461	-2.24889	0.935493	6.4633
3.662	0.532204	-1.33845	-3.74965	-2.21805	-2.12742	0.843597	6.49075
3.6621	0.506683	-1.32389	-3.85202	-2.42757	-1.98911	0.715958	6.51487
3.6622	0.466072	-1.28377	-3.94075	-2.63097	-1.84281	0.553345	6.53531
3.6623	0.409843	-1.22406	-4.01299	-2.81734	-1.69878	0.361015	6.55194
3.6624	0.337868	-1.15205	-4.06537	-2.97839	-1.56712	0.148117	6.56477
3.6625	0.250771	-1.07473	-4.0944	-3.10893	-1.45616	-0.07346	6.57382
3.6626	0.150108	-0.99731	-4.09714	-3.20661	-1.37101	-0.29073	6.57913
3.6627	0.038338	-0.92227	-4.07187	-3.27107	-1.31285	-0.49125	6.58077
3.6628	-0.08138	-0.84906	-4.01854	-3.30322	-1.27906	-0.66483	6.57882
3.6629	-0.20556	-0.77455	-3.93896	-3.30473	-1.26402	-0.8045	6.57327
3.663	-0.33062	-0.69405	-3.83668	-3.27806	-1.26052	-0.90714	6.56406
3.6631	-0.45313	-0.60254	-3.71651	-3.22661	-1.26118	-0.97336	6.55103
3.6632	-0.56997	-0.49598	-3.58398	-3.15492	-1.25973	-1.0071	6.53393
3.6633	-0.67859	-0.37243	-3.44463	-3.06872	-1.25204	-1.01472	6.51253
3.6634	-0.77726	-0.23277	-3.30359	-2.97475	-1.23662	-1.00404	6.48664
3.6635	-0.86523	-0.08095	-3.16515	-2.88061	-1.21464	-0.98323	6.4563
3.6636	-0.9429	0.076302	-3.03268	-2.79436	-1.18945	-0.95994	6.42185
3.6637	-1.01163	0.230263	-2.9086	-2.72429	-1.16548	-0.9405	6.38402
3.6638	-1.07346	0.371483	-2.79446	-2.67847	-1.14687	-0.9293	6.34388
3.6639	-1.13048	0.491165	-2.69112	-2.66426	-1.13604	-0.92834	6.30275
3.664	-1.18416	0.582382	-2.59895	-2.68757	-1.13273	-0.93698	6.26208
3.6641	-1.23483	0.640961	-2.5181	-2.75185	-1.13364	-0.95205	6.2232
3.6642	-1.28152	0.665749	-2.44852	-2.85721	-1.133	-0.9684	6.18727
3.6643	-1.32226	0.658455	-2.38988	-2.99979	-1.12377	-0.97994	6.15519
3.6644	-1.35475	0.623024	-2.34119	-3.17188	-1.09929	-0.98091	6.12755
3.6645	-1.3771	0.564873	-2.30051	-3.36264	-1.0546	-0.96709	6.10467
3.6646	-1.38835	0.490158	-2.2647	-3.55947	-0.98747	-0.93662	6.0866
3.6647	-1.38872	0.405205	-2.22952	-3.74977	-0.89874	-0.89047	6.07316
3.6648	-1.37939	0.316223	-2.18994	-3.92266	-0.79234	-0.83248	6.064
3.6649	-1.36209	0.229141	-2.14081	-4.07034	-0.6748	-0.76907	6.05864
3.665	-1.33863	0.149353	-2.0777	-4.18867	-0.55444	-0.70838	6.05656
3.6651	-1.31059	0.081307	-1.99787	-4.27704	-0.44024	-0.6592	6.05736
3.6652	-1.27937	0.027893	-1.90108	-4.33743	-0.34066	-0.62944	6.06077
3.6653	-1.24626	-0.0101	-1.79014	-4.37326	-0.26273	-0.62487	6.06682
3.6654	-1.21268	-0.03427	-1.67081	-4.38807	-0.2113	-0.64814	6.07578
3.6655	-1.18011	-0.04836	-1.55119	-4.38457	-0.18867	-0.69857	6.08811
3.6656	-1.14996	-0.05762	-1.4403	-4.36422	-0.19444	-0.77278	6.10444
3.6657	-1.12328	-0.06796	-1.34637	-4.32732	-0.2256	-0.86584	6.12529
3.6658	-1.10056	-0.08477	-1.2751	-4.27342	-0.27708	-0.97245	6.15104
3.6659	-1.08169	-0.11212	-1.22841	-4.20184	-0.34238	-1.08769	6.18171
3.666	-1.06618	-0.15186	-1.20404	-4.11221	-0.41459	-1.20716	6.21689
3.6661	-1.0535	-0.20326	-1.19612	-4.0049	-0.48725	-1.3268	6.25571
3.6662	-1.04321	-0.26298	-1.19657	-3.88134	-0.55528	-1.4427	6.29683
3.6663	-1.03522	-0.32566	-1.19678	-3.74423	-0.61534	-1.55119	6.33868
3.6664	-1.02957	-0.38483	-1.18946	-3.59768	-0.66589	-1.64918	6.37954
3.6665	-1.02647	-0.43398	-1.17006	-3.44727	-0.70666	-1.73447	6.41781
3.6666	-1.02603	-0.46761	-1.13776	-3.29996	-0.73811	-1.80604	6.45218
3.6667	-1.0283	-0.48183	-1.09562	-3.16369	-0.76083	-1.86394	6.48179
3.6668	-1.03304	-0.47456	-1.05003	-3.04653	-0.77537	-1.90901	6.5063
3.6669	-1.03966	-0.4454	-1.00931	-2.95554	-0.78226	-1.94254	6.52578
3.667	-1.04696	-0.39542	-0.98187	-2.89542	-0.78256	-1.9661	6.54065
3.6671	-1.05308	-0.32685	-0.9744	-2.86755	-0.77838	-1.98164	6.55139
3.6672	-1.0555	-0.24289	-0.99033	-2.86964	-0.77344	-1.99162	6.55846
3.6673	-1.05139	-0.14749	-1.02923	-2.89605	-0.77311	-1.99915	6.56208
3.6674	-1.03796	-0.04501	-1.08683	-2.93899	-0.78388	-2.00766	6.56221
3.6675	-1.01298	0.060013	-1.15577	-2.98989	-0.81202	-2.02042	6.5586
3.6676	-0.97498	0.162956	-1.22676	-3.04074	-0.86196	-2.03946	6.55094
3.6677	-0.92342	0.259178	-1.28992	-3.08501	-0.93461	-2.06447	6.53901
3.6678	-0.85844	0.343979	-1.33596	-3.118	-1.0265	-2.09191	6.52269
3.6679	-0.78082	0.412895	-1.35709	-3.13693	-1.12986	-2.11501	6.50215
3.668	-0.6919	0.462158	-1.34776	-3.14064	-1.23387	-2.12464	6.47779
3.6681	-0.59377	0.489311	-1.30506	-3.12943	-1.32653	-2.11115	6.45032
3.6682	-0.48953	0.493729	-1.22897	-3.10493	-1.39677	-2.06636	6.42061
3.6683	-0.38356	0.476845	-1.12225	-3.07011	-1.43611	-1.98555	6.38966
3.6684	-0.28139	0.442078	-0.99007	-3.02908	-1.43968	-1.86871	6.3584
3.6685	-0.18926	0.394302	-0.83932	-2.98687	-1.40646	-1.72081	6.32763
3.6686	-0.1131	0.339127	-0.67767	-2.949	-1.33887	-1.55118	6.29789
3.6687	-0.05729	0.282066	-0.51278	-2.92088	-1.24206	-1.37208	6.26956
3.6688	-0.02352	0.227684	-0.35161	-2.9072	-1.12295	-1.19701	6.24291
3.6689	-0.01014	0.179008	-0.2002	-2.91124	-0.98942	-1.03902	6.21819
3.669	-0.01224	0.137215	-0.06362	-2.93422	-0.84956	-0.90936	6.1956
3.6691	-0.0224	0.101639	0.053932	-2.97502	-0.71111	-0.81641	6.17534
3.6692	-0.03202	0.07019	0.149117	-3.0302	-0.58084	-0.76518	6.15755
3.6693	-0.03271	0.040001	0.219566	-3.09449	-0.46439	-0.75714	6.14226
3.6694	-0.01757	0.008392	0.264076	-3.16171	-0.3661	-0.79036	6.1294
3.6695	0.017799	-0.02621	0.282822	-3.22575	-0.28947	-0.85976	6.11884
3.6696	0.074753	-0.06355	0.277367	-3.28158	-0.23765	-0.95746	6.11044
3.6697	0.151443	-0.1013	0.250259	-3.32582	-0.21401	-1.07318	6.10415
3.6698	0.243248	-0.13532	0.204338	-3.3569	-0.22212	-1.1948	6.10002
3.6699	0.343575	-0.16051	0.141945	-3.37488	-0.26527	-1.30933	6.09819
3.67	0.445213	-0.17197	0.064285	-3.38099	-0.34549	-1.40431	6.0989
3.6701	0.541679	-0.16644	-0.02866	-3.37717	-0.46241	-1.46936	6.10241
3.6702	0.628304	-0.14343	-0.13777	-3.3655	-0.61263	-1.49756	6.109
3.6703	0.702766	-0.10593	-0.26396	-3.34781	-0.78961	-1.48617	6.11891
3.6704	0.764946	-0.06017	-0.40711	-3.32546	-0.98432	-1.43668	6.13232
3.6705	0.816246	-0.01466	-0.5651	-3.29943	-1.18642	-1.35416	6.14922
3.6706	0.858665	0.021523	-0.73321	-3.27059	-1.38563	-1.24615	6.16938
3.6707	0.893997	0.04068	-0.90408	-3.23996	-1.57296	-1.12139	6.19227
3.6708	0.923439	0.038124	-1.06834	-3.20891	-1.74162	-0.98855	6.21717
3.6709	0.947571	0.013191	-1.21587	-3.17915	-1.88715	-0.85534	6.24318
3.671	0.966537	-0.03072	-1.33747	-3.15257	-2.00709	-0.72804	6.26943
3.6711	0.980255	-0.08706	-1.4265	-3.13097	-2.1001	-0.61154	6.29524
3.6712	0.988464	-0.14757	-1.48013	-3.1157	-2.16491	-0.50951	6.3202
3.6713	0.990685	-0.204	-1.49991	-3.10737	-2.19949	-0.42462	6.3442
3.6714	0.986069	-0.24963	-1.49147	-3.10556	-2.20064	-0.35828	6.36732
3.6715	0.97332	-0.28027	-1.46348	-3.10883	-2.16431	-0.31033	6.38965
3.6716	0.950859	-0.29484	-1.42603	-3.11487	-2.08635	-0.27853	6.41122
3.6717	0.917206	-0.29509	-1.38889	-3.12086	-1.96384	-0.2587	6.4319
3.6718	0.871582	-0.28474	-1.36004	-3.12367	-1.79652	-0.24513	6.45143
3.6719	0.814438	-0.2681	-1.3448	-3.1202	-1.588	-0.23179	6.46946
3.672	0.747711	-0.24882	-1.3455	-3.10739	-1.34647	-0.21352	6.48556
3.6721	0.674538	-0.22904	-1.36175	-3.08244	-1.08446	-0.18729	6.49924
3.6722	0.598534	-0.20927	-1.39115	-3.04285	-0.8177	-0.15273	6.51001
3.6723	0.522926	-0.18877	-1.43022	-2.98687	-0.56316	-0.11224	6.51745
3.6724	0.44989	-0.16637	-1.47533	-2.91373	-0.33669	-0.07026	6.52122
3.6725	0.380264	-0.14102	-1.52341	-2.82415	-0.1508	-0.03226	6.5211
3.6726	0.313614	-0.11224	-1.57231	-2.72054	-0.01295	-0.00352	6.51699
3.6727	0.248589	-0.08022	-1.6208	-2.60697	0.07518	0.012009	6.50889
3.6728	0.183296	-0.04587	-1.66821	-2.4889	0.117645	0.012169	6.49679
3.6729	0.11586	-0.01107	-1.71416	-2.37251	0.123108	-0.00344	6.48071
3.673	0.044869	0.021233	-1.75822	-2.26409	0.103195	-0.0341	6.46065
3.6731	-0.03015	0.047104	-1.79955	-2.16929	0.070465	-0.07887	6.43671
3.6732	-0.10845	0.06208	-1.83689	-2.09264	0.036438	-0.13725	6.40912
3.6733	-0.18809	0.061859	-1.86853	-2.03735	0.009796	-0.2097	6.37842
3.6734	-0.26631	0.043098	-1.8925	-2.00542	-0.0048	-0.29739	6.34544
3.6735	-0.34009	0.004066	-1.90681	-1.99799	-0.00713	-0.40177	6.31123
3.6736	-0.40675	-0.055	-1.90968	-2.0156	-0.000992	-0.52367	6.27687
3.6737	-0.46442	-0.13178	-1.89983	-2.05807	0.007034	-0.6625	6.24333
3.6738	-0.51241	-0.22198	-1.87663	-2.12426	0.009308	-0.81559	6.21137
3.6739	-0.55143	-0.31976	-1.83994	-2.21146	-0.000977	-0.97812	6.18153
3.674	-0.5836	-0.41845	-1.79012	-2.31509	-0.02814	-1.14365	6.15417
3.6741	-0.61229	-0.51144	-1.72769	-2.42871	-0.07314	-1.30518	6.12958
3.6742	-0.64157	-0.59312	-1.65327	-2.54434	-0.13364	-1.45632	6.10801
3.6743	-0.67548	-0.65962	-1.56763	-2.65327	-0.20471	-1.59222	6.08983
3.6744	-0.71713	-0.7089	-1.47198	-2.74673	-0.28009	-1.70982	6.07553
3.6745	-0.76804	-0.74075	-1.36829	-2.81677	-0.35337	-1.80718	6.06579
3.6746	-0.82786	-0.75625	-1.25941	-2.85687	-0.41893	-1.88243	6.0614
3.6747	-0.89433	-0.75728	-1.14889	-2.8625	-0.47253	-1.93244	6.06313
3.6748	-0.96375	-0.74602	-1.04028	-2.83141	-0.51149	-1.9521	6.07152
3.6749	-1.03127	-0.7245	-0.93665	-2.76372	-0.53478	-1.93449	6.08667
3.675	-1.0914	-0.69441	-0.84004	-2.66174	-0.54275	-1.87188	6.10816
3.6751	-1.13819	-0.65704	-0.75139	-2.52956	-0.53691	-1.75752	6.13505
3.6752	-1.16553	-0.61365	-0.67048	-2.37253	-0.51968	-1.58744	6.16597
3.6753	-1.16746	-0.56553	-0.59602	-2.19666	-0.49424	-1.36213	6.19926
3.6754	-1.13871	-0.51438	-0.52586	-2.00821	-0.4647	-1.08752	6.23324
3.6755	-1.07549	-0.46239	-0.45726	-1.81357	-0.43608	-0.77531	6.26643
3.6756	-0.97629	-0.41235	-0.38754	-1.61932	-0.41423	-0.44227	6.29773
3.6757	-0.8426	-0.36759	-0.31474	-1.43229	-0.40526	-0.10876	6.3266
3.6758	-0.67929	-0.33168	-0.23834	-1.2595	-0.41451	0.203606	6.35295
3.6759	-0.4945	-0.30794	-0.15969	-1.10764	-0.44531	0.474808	6.37707
3.676	-0.29894	-0.29878	-0.08208	-0.98234	-0.49777	0.689171	6.39942
3.6761	-0.10471	-0.30501	-0.01032	-0.88739	-0.56801	0.837372	6.42043
3.6762	0.076286	-0.32529	0.04982	-0.82408	-0.64816	0.917366	6.44042
3.6763	0.233856	-0.35602	0.092247	-0.79115	-0.72733	0.933891	6.45954
3.6764	0.360863	-0.39162	0.111046	-0.78512	-0.79344	0.897125	6.47772
3.6765	0.453903	-0.42548	0.100822	-0.80108	-0.83557	0.82058	6.49468
3.6766	0.513458	-0.45112	0.057251	-0.83356	-0.84599	0.718956	6.50989
3.6767	0.543419	-0.46347	-0.0223	-0.87757	-0.82157	0.606102	6.5226
3.6768	0.550072	-0.45995	-0.13794	-0.92967	-0.76408	0.493561	6.53192
3.6769	0.540871	-0.44099	-0.2866	-0.98877	-0.67966	0.389702	6.53702
3.677	0.523079	-0.40978	-0.46168	-1.05658	-0.57761	0.299614	6.53725
3.6771	0.502647	-0.37155	-0.65333	-1.13738	-0.46888	0.225494	6.53227
3.6772	0.483337	-0.3325	-0.84946	-1.23731	-0.36459	0.167366	6.52198
3.6773	0.466232	-0.29881	-1.03725	-1.36317	-0.27469	0.123726	6.50658
3.6774	0.449852	-0.27588	-1.20499	-1.52107	-0.207	0.092171	6.48658
3.6775	0.430733	-0.26799	-1.3434	-1.71542	-0.1665	0.069725	6.46276
3.6776	0.404411	-0.27807	-1.44674	-1.9483	-0.15496	0.053047	6.43614
3.6777	0.36673	-0.30756	-1.51308	-2.21957	-0.17114	0.038498	6.40776
3.6778	0.315048	-0.35623	-1.54425	-2.5274	-0.21121	0.022224	6.37861
3.6779	0.24913	-0.42207	-1.54533	-2.86907	-0.26965	0.000435	6.34947
3.678	0.171478	-0.50116	-1.52409	-3.24162	-0.34039	-0.03031	6.32099
3.6781	0.086914	-0.58787	-1.49013	-3.64216	-0.41794	-0.07272	6.29365
3.6782	0.001656	-0.6753	-1.45404	-4.0677	-0.49849	-0.12844	6.2679
3.6783	-0.07787	-0.75606	-1.42658	-4.51472	-0.58045	-0.1977	6.24406
3.6784	-0.14605	-0.82314	-1.41785	-4.97851	-0.66425	-0.27901	6.22236
3.6785	-0.19894	-0.871	-1.43639	-5.45265	-0.75157	-0.36905	6.20286
3.6786	-0.23467	-0.89643	-1.48803	-5.92899	-0.84427	-0.46288	6.18553
3.6787	-0.25375	-0.89936	-1.57465	-6.39795	-0.94343	-0.55434	6.17026
3.6788	-0.25897	-0.88303	-1.69316	-6.84946	-1.04881	-0.63671	6.15703
3.6789	-0.25494	-0.85355	-1.8349	-7.27392	-1.15865	-0.70358	6.14593
3.679	-0.24751	-0.8188	-1.98586	-7.66312	-1.2698	-0.74973	6.13725
3.6791	-0.24294	-0.78684	-2.12799	-8.01059	-1.37811	-0.77198	6.13141
3.6792	-0.24725	-0.76437	-2.2415	-8.31167	-1.47884	-0.76968	6.12886
3.6793	-0.2655	-0.75541	-2.30764	-8.56329	-1.56736	-0.7448	6.12992
3.6794	-0.30136	-0.76074	-2.31142	-8.76386	-1.63969	-0.70174	6.13467
3.6795	-0.35679	-0.77801	-2.24364	-8.91338	-1.69308	-0.64695	6.14297
3.6796	-0.43206	-0.8026	-2.10198	-9.01382	-1.72632	-0.58833	6.15447
3.6797	-0.52582	-0.82851	-1.89104	-9.06956	-1.73991	-0.53438	6.16878
3.6798	-0.63538	-0.84933	-1.62151	-9.0875	-1.73594	-0.49335	6.18563
3.6799	-0.75691	-0.8589	-1.30882	-9.0767	-1.71766	-0.47224	6.20486
3.68	-0.88572	-0.8518	-0.97136	-9.0474	-1.6891	-0.4763	6.22648
3.6801	-1.01662	-0.82377	-0.62885	-9.00985	-1.65456	-0.5088	6.25047
3.6802	-1.14429	-0.77206	-0.3008	-8.97311	-1.61824	-0.5712	6.2767
3.6803	-1.26363	-0.69582	-0.0052	-8.94431	-1.58392	-0.66338	6.30477
3.6804	-1.37029	-0.5963	0.242622	-8.92845	-1.55459	-0.78394	6.33398
3.6805	-1.46111	-0.47701	0.431091	-8.92857	-1.53239	-0.93014	6.36335
3.6806	-1.53469	-0.34345	0.553307	-8.94621	-1.51868	-1.09797	6.39166
3.6807	-1.59175	-0.20261	0.607605	-8.98177	-1.51443	-1.28194	6.41757
3.6808	-1.63525	-0.06214	0.597656	-9.03498	-1.52061	-1.47501	6.43974
3.6809	-1.67001	0.070519	0.531883	-9.10487	-1.53851	-1.66846	6.45703
3.681	-1.70203	0.189148	0.422333	-9.18973	-1.56946	-1.8522	6.46867
3.6811	-1.73753	0.289391	0.283218	-9.28676	-1.61407	-2.01524	6.47438
3.6812	-1.78191	0.369141	0.129311	-9.39188	-1.67112	-2.14677	6.4745
3.6813	-1.83876	0.428574	-0.0256	-9.49962	-1.73672	-2.23748	6.46985
3.6814	-1.90909	0.470062	-0.17002	-9.60332	-1.80424	-2.28094	6.46161
3.6815	-1.99094	0.497902	-0.29582	-9.69563	-1.86507	-2.27469	6.45109
3.6816	-2.07952	0.518059	-0.39883	-9.76912	-1.9101	-2.22073	6.43955
3.6817	-2.16783	0.537689	-0.47904	-9.8168	-1.93133	-2.12536	6.42806
3.6818	-2.24773	0.564316	-0.54031	-9.83244	-1.92335	-1.99834	6.4174
3.6819	-2.31134	0.604774	-0.58965	-9.81078	-1.88436	-1.85151	6.40799
3.682	-2.35246	0.664047	-0.63596	-9.74776	-1.81673	-1.69722	6.39996
3.6821	-2.36794	0.744377	-0.68851	-9.64091	-1.72681	-1.54685	6.39312
3.6822	-2.35834	0.844696	-0.75541	-9.48981	-1.62412	-1.40969	6.38711
3.6823	-2.32806	0.960571	-0.84232	-9.2966	-1.51974	-1.29227	6.38135
3.6824	-2.2846	1.08447	-0.95186	-9.06618	-1.42446	-1.19824	6.37515
3.6825	-2.23728	1.20636	-1.08353	-8.8061	-1.34677	-1.12846	6.36768
3.6826	-2.19581	1.31467	-1.23436	-8.52596	-1.2915	-1.08141	6.35808
3.6827	-2.16873	1.39756	-1.3996	-8.23645	-1.25906	-1.05378	6.34548
3.6828	-2.16216	1.44452	-1.57361	-7.94815	-1.2456	-1.041	6.32915
3.6829	-2.17873	1.44788	-1.75051	-7.67049	-1.24393	-1.03775	6.30859
3.683	-2.21712	1.40417	-1.92471	-7.41112	-1.24474	-1.03838	6.28373
3.6831	-2.27215	1.31474	-2.09136	-7.1759	-1.23797	-1.03725	6.255
3.6832	-2.33561	1.18588	-2.24679	-6.96922	-1.21405	-1.0293	6.22338
3.6833	-2.39754	1.0282	-2.38872	-6.79452	-1.16504	-1.01071	6.19038
3.6834	-2.44786	0.855453	-2.5162	-6.65437	-1.08551	-0.97963	6.15796
3.6835	-2.478	0.682922	-2.62923	-6.55038	-0.97327	-0.93673	6.12819
3.6836	-2.48233	0.525642	-2.72813	-6.48278	-0.82974	-0.88529	6.10302
3.6837	-2.45903	0.396606	-2.81315	-6.44987	-0.65981	-0.83063	6.08397
3.6838	-2.41027	0.30545	-2.88414	-6.44772	-0.47142	-0.77902	6.0719
3.6839	-2.34141	0.257576	-2.94057	-6.47007	-0.27467	-0.73632	6.06701
3.684	-2.25966	0.253983	-2.98161	-6.50886	-0.08076	-0.70675	6.06897
3.6841	-2.17242	0.291664	-3.00634	-6.55511	0.09903	-0.69199	6.07711
3.6842	-2.08587	0.364433	-3.01389	-6.59998	0.254425	-0.69106	6.09061
3.6843	-2.00404	0.463921	-3.00367	-6.63554	0.377357	-0.70078	6.10863
3.6844	-1.92865	0.580559	-2.97561	-6.6554	0.463013	-0.71667	6.13041
3.6845	-1.85954	0.704529	-2.93061	-6.65463	0.510643	-0.73385	6.1553
3.6846	-1.79542	0.82653	-2.8711	-6.62968	0.523605	-0.74787	6.1828
3.6847	-1.73485	0.938286	-2.80145	-6.57793	0.508553	-0.7552	6.21256
3.6848	-1.6769	1.03276	-2.72817	-6.49744	0.473877	-0.75337	6.24419
3.6849	-1.62157	1.10424	-2.65956	-6.38702	0.427841	-0.74107	6.2772
3.685	-1.56985	1.14835	-2.60493	-6.24644	0.377022	-0.71802	6.31089
3.6851	-1.5233	1.16212	-2.57331	-6.07685	0.32531	-0.68488	6.34441
3.6852	-1.48357	1.14417	-2.57201	-5.88136	0.273804	-0.64294	6.37686
3.6853	-1.45193	1.09502	-2.6052	-5.66531	0.221336	-0.59375	6.40734
3.6854	-1.42891	1.0174	-2.67272	-5.43662	0.165474	-0.53882	6.4351
3.6855	-1.41405	0.916473	-2.76974	-5.2057	0.103455	-0.47937	6.4595
3.6856	-1.40573	0.799606	-2.887	-4.98501	0.03289	-0.41641	6.48009
3.6857	-1.40132	0.675728	-3.01203	-4.78828	-0.04791	-0.35098	6.49665
3.6858	-1.39752	0.554291	-3.13075	-4.62901	-0.14003	-0.28462	6.50912
3.6859	-1.39112	0.444221	-3.22948	-4.51892	-0.244	-0.2197	6.51756
3.686	-1.37978	0.352997	-3.29668	-4.46645	-0.35979	-0.15969	6.52211
3.6861	-1.36275	0.286247	-3.32433	-4.47571	-0.48637	-0.10902	6.52293
3.6862	-1.34124	0.24762	-3.30868	-4.54601	-0.62139	-0.07275	6.52026
3.6863	-1.31833	0.238991	-3.25042	-4.67205	-0.76105	-0.05588	6.51438
3.6864	-1.29839	0.260765	-3.1543	-4.84444	-0.90029	-0.06245	6.50561
3.6865	-1.28625	0.312096	-3.02831	-5.05048	-1.03349	-0.09454	6.4942
3.6866	-1.28612	0.391029	-2.88255	-5.27516	-1.15531	-0.15143	6.48037
3.6867	-1.3007	0.494591	-2.72798	-5.50245	-1.26138	-0.2292	6.4643
3.6868	-1.33045	0.618797	-2.57522	-5.71678	-1.34883	-0.3209	6.44615
3.6869	-1.37318	0.758636	-2.43341	-5.90482	-1.41663	-0.41741	6.42619
3.687	-1.42406	0.908188	-2.30945	-6.05713	-1.46569	-0.50868	6.4048
3.6871	-1.47622	1.0608	-2.20752	-6.16938	-1.49902	-0.58522	6.38248
3.6872	-1.52163	1.20946	-2.12917	-6.24271	-1.52125	-0.63953	6.35977
3.6873	-1.55247	1.34712	-2.07361	-6.28291	-1.53797	-0.66722	6.33715
3.6874	-1.56239	1.46714	-2.03829	-6.29864	-1.55475	-0.6678	6.31492
3.6875	-1.5477	1.56366	-2.01954	-6.29926	-1.57626	-0.64475	6.29321
3.6876	-1.50802	1.63213	-2.01315	-6.29287	-1.60561	-0.60497	6.27197
3.6877	-1.44649	1.66979	-2.01493	-6.28498	-1.64392	-0.55738	6.25098
3.6878	-1.36946	1.67624	-2.02116	-6.27825	-1.69012	-0.5113	6.23007
3.6879	-1.28571	1.65357	-2.02882	-6.27296	-1.7409	-0.47453	6.20921
3.688	-1.20505	1.60643	-2.03577	-6.26793	-1.79088	-0.45196	6.18871
3.6881	-1.13665	1.5414	-2.04082	-6.26175	-1.83312	-0.44462	6.16928
3.6882	-1.08727	1.46632	-2.04375	-6.25362	-1.85975	-0.4497	6.15192
3.6883	-1.05991	1.38925	-2.04493	-6.24388	-1.86274	-0.46137	6.13783
3.6884	-1.05344	1.31762	-2.04478	-6.23377	-1.83492	-0.47246	6.12818
3.6885	-1.06319	1.25735	-2.04331	-6.22487	-1.7709	-0.47653	6.12395
3.6886	-1.08244	1.21213	-2.04006	-6.21826	-1.66801	-0.46974	6.12579
3.6887	-1.10426	1.18297	-2.03431	-6.21399	-1.52696	-0.45207	6.13393
3.6888	-1.12322	1.16807	-2.02573	-6.21091	-1.35212	-0.42756	6.14821
3.6889	-1.13654	1.16309	-2.01498	-6.20688	-1.15132	-0.40356	6.16808
3.689	-1.14438	1.16191	-2.00396	-6.19909	-0.93506	-0.38927	6.19268
3.6891	-1.14945	1.15746	-1.9957	-6.18427	-0.71505	-0.39399	6.22094
3.6892	-1.15594	1.14292	-1.99348	-6.1589	-0.50262	-0.42553	6.2516
3.6893	-1.16809	1.11265	-1.99983	-6.11946	-0.30717	-0.48919	6.2834
3.6894	-1.18876	1.06293	-2.01541	-6.06288	-0.13533	-0.58729	6.31514
3.6895	-1.21828	0.992348	-2.0383	-5.98707	0.009232	-0.71929	6.3458
3.6896	-1.25407	0.901817	-2.06387	-5.89142	0.125305	-0.8823	6.37454
3.6897	-1.29103	0.79438	-2.0853	-5.77716	0.213287	-1.0715	6.40075
3.6898	-1.32272	0.674942	-2.09477	-5.64716	0.274361	-1.28066	6.42402
3.6899	-1.34283	0.549889	-2.08493	-5.50558	0.309731	-1.50259	6.44424
3.69	-1.34678	0.426666	-2.05048	-5.35723	0.320274	-1.72959	6.46151
3.6901	-1.33286	0.313202	-1.98928	-5.20722	0.30661	-1.95404	6.47614
3.6902	-1.30276	0.2173	-1.90302	-5.06071	0.269531	-2.1688	6.48857
3.6903	-1.26115	0.146088	-1.79694	-4.92296	0.210693	-2.36762	6.49926
3.6904	-1.21471	0.105682	-1.67912	-4.79935	0.133209	-2.54543	6.50862
3.6905	-1.17062	0.100845	-1.55911	-4.69521	0.042	-2.6984	6.51691
3.6906	-1.13526	0.134781	-1.44647	-4.6156	-0.05637	-2.82395	6.52418
3.6907	-1.1132	0.208755	-1.34937	-4.56478	-0.1544	-2.92041	6.53028
3.6908	-1.1067	0.321693	-1.27353	-4.54582	-0.24493	-2.98676	6.5349
3.6909	-1.11556	0.469696	-1.22167	-4.56017	-0.32263	-3.02246	6.53769
3.691	-1.13748	0.645775	-1.19365	-4.60751	-0.38527	-3.02757	6.53832
3.6911	-1.16856	0.840004	-1.187	-4.68572	-0.43424	-3.00301	6.53653
3.6912	-1.20394	1.04017	-1.1979	-4.79117	-0.47426	-2.95068	6.53214
3.6913	-1.23854	1.23286	-1.22208	-4.91905	-0.51234	-2.87357	6.52495
3.6914	-1.26772	1.40492	-1.25565	-5.06388	-0.5562	-2.77534	6.51474
3.6915	-1.28797	1.54503	-1.29565	-5.2201	-0.61254	-2.65977	6.50122
3.6916	-1.29752	1.64498	-1.3404	-5.38262	-0.68581	-2.53	6.48412
3.6917	-1.29652	1.70073	-1.38947	-5.54724	-0.77741	-2.38805	6.46323
3.6918	-1.28678	1.71271	-1.44324	-5.71092	-0.88581	-2.23447	6.43851
3.6919	-1.27106	1.68566	-1.5023	-5.87176	-1.00703	-2.06844	6.41018
3.692	-1.25213	1.62783	-1.56643	-6.02875	-1.13551	-1.8882	6.37874
3.6921	-1.23197	1.54979	-1.63406	-6.18134	-1.26498	-1.6918	6.345
3.6922	-1.21128	1.46308	-1.70184	-6.32882	-1.38927	-1.4782	6.30995
3.6923	-1.18929	1.37872	-1.76481	-6.46976	-1.50294	-1.2482	6.27468
3.6924	-1.16403	1.30582	-1.81694	-6.60163	-1.60171	-1.00529	6.24032
3.6925	-1.1328	1.25051	-1.85207	-6.72072	-1.68264	-0.75577	6.20794
3.6926	-1.09272	1.21531	-1.86481	-6.82233	-1.74419	-0.50839	6.17845
3.6927	-1.04117	1.19901	-1.85123	-6.90134	-1.7859	-0.27329	6.15261
3.6928	-0.97611	1.19736	-1.80939	-6.9528	-1.808	-0.06069	6.13089
3.6929	-0.8962	1.20425	-1.73956	-6.97282	-1.811	0.120422	6.11353
3.693	-0.80087	1.21297	-1.6442	-6.95915	-1.79558	0.263321	6.1005
3.6931	-0.69027	1.21755	-1.52773	-6.91159	-1.76288	0.363976	6.09156
3.6932	-0.56538	1.21355	-1.39604	-6.83209	-1.71511	0.421219	6.0863
3.6933	-0.42808	1.19865	-1.25592	-6.72451	-1.65606	0.436577	6.0842
3.6934	-0.28133	1.17274	-1.1142	-6.59411	-1.59126	0.414017	6.08472
3.6935	-0.12937	1.1378	-0.97699	-6.44708	-1.52758	0.359695	6.08736
3.6936	0.02227	1.09724	-0.84912	-6.29006	-1.4724	0.281616	6.0917
3.6937	0.166908	1.05532	-0.73384	-6.12981	-1.43247	0.189217	6.09755
3.6938	0.29705	1.01654	-0.63301	-5.97308	-1.41273	0.092773	6.10491
3.6939	0.405037	0.985321	-0.54752	-5.82643	-1.41554	0.002632	6.11401
3.694	0.483772	0.965691	-0.47774	-5.6959	-1.44022	-0.07186	6.12526
3.6941	0.52755	0.960945	-0.42408	-5.58628	-1.48318	-0.12351	6.13915
3.6942	0.53289	0.973061	-0.38724	-5.5002	-1.53863	-0.14819	6.15617
3.6943	0.499237	1.00206	-0.36832	-5.43742	-1.59956	-0.14536	6.1766
3.6944	0.429474	1.04559	-0.36873	-5.39478	-1.65926	-0.11799	6.20054
3.6945	0.329895	1.09886	-0.38997	-5.36669	-1.71256	-0.07188	6.22785
3.6946	0.209747	1.15505	-0.4334	-5.34641	-1.75684	-0.01455	6.25816
3.6947	0.080223	1.20609	-0.50008	-5.32713	-1.79226	0.04586	6.29088
3.6948	-0.04681	1.24377	-0.59043	-5.30311	-1.82121	0.101593	6.32517
3.6949	-0.16025	1.26093	-0.70406	-5.2701	-1.84739	0.14595	6.35998
3.695	-0.25095	1.2526	-0.83932	-5.22559	-1.87451	0.173759	6.39408
3.6951	-0.31266	1.21658	-0.99325	-5.16867	-1.90529	0.181694	6.42609
3.6952	-0.34232	1.1537	-1.16141	-5.09986	-1.94074	0.168427	6.45465
3.6953	-0.34003	1.06754	-1.33802	-5.02103	-1.98019	0.134659	6.47861
3.6954	-0.3087	0.963684	-1.51638	-4.93545	-2.02172	0.082932	6.49717
3.6955	-0.25333	0.848709	-1.68956	-4.84763	-2.06297	0.017189	6.50996
3.6956	-0.18047	0.729103	-1.85122	-4.76306	-2.10166	-0.05782	6.51703
3.6957	-0.0975	0.610367	-1.99651	-4.6875	-2.13591	-0.13734	6.51872
3.6958	-0.01196	0.496536	-2.12266	-4.62623	-2.16413	-0.21731	6.51553
3.6959	0.068871	0.390266	-2.22919	-4.58335	-2.18468	-0.29494	6.508
3.696	0.138344	0.29319	-2.3177	-4.56138	-2.1955	-0.3689	6.49662
3.6961	0.190689	0.206505	-2.39123	-4.56098	-2.19401	-0.43908	6.48171
3.6962	0.221344	0.13134	-2.45341	-4.58096	-2.17725	-0.50611	6.46343
3.6963	0.22747	0.068848	-2.50777	-4.61832	-2.14226	-0.57057	6.44185
3.6964	0.208694	0.02002	-2.55727	-4.6684	-2.0865	-0.63241	6.41711
3.6965	0.167679	-0.01476	-2.60426	-4.72535	-2.00809	-0.69068	6.38948
3.6966	0.11026	-0.03619	-2.65061	-4.78278	-1.90591	-0.74376	6.35947
3.6967	0.044861	-0.04637	-2.6981	-4.83467	-1.77972	-0.79002	6.32781
3.6968	-0.0189	-0.04883	-2.74852	-4.87626	-1.63033	-0.8285	6.2954
3.6969	-0.07192	-0.04791	-2.80355	-4.90475	-1.45993	-0.85938	6.26317
3.697	-0.10735	-0.04786	-2.86455	-4.91951	-1.27237	-0.88386	6.23204
3.6971	-0.12169	-0.05167	-2.93217	-4.92187	-1.07322	-0.90363	6.20273
3.6972	-0.11519	-0.06022	-3.00597	-4.91456	-0.86943	-0.92022	6.17583
3.6973	-0.09147	-0.07203	-3.08412	-4.90112	-0.66859	-0.93434	6.1517
3.6974	-0.05642	-0.08356	-3.16335	-4.88535	-0.47797	-0.9455	6.13057
3.6975	-0.01688	-0.09011	-3.23902	-4.87081	-0.30338	-0.9521	6.11258
3.6976	0.020683	-0.08685	-3.30558	-4.8605	-0.14854	-0.95168	6.09773
3.6977	0.050987	-0.06985	-3.35711	-4.85672	-0.01485	-0.94149	6.08599
3.6978	0.070442	-0.03687	-3.38811	-4.86098	0.097923	-0.91908	6.07724
3.6979	0.077072	0.012161	-3.39423	-4.8741	0.190735	-0.88306	6.07131
3.698	0.070137	0.074959	-3.3728	-4.89631	0.264107	-0.83373	6.06797
3.6981	0.049767	0.147224	-3.32331	-4.92733	0.317482	-0.77331	6.06689
3.6982	0.016563	0.223274	-3.24771	-4.96642	0.349197	-0.7057	6.06776
3.6983	-0.02846	0.296982	-3.15083	-5.01221	0.356995	-0.63578	6.07029
3.6984	-0.08385	0.362793	-3.0406	-5.06226	0.338837	-0.56832	6.07436
3.6985	-0.14761	0.416603	-2.92794	-5.11259	0.29377	-0.50709	6.08004
3.6986	-0.21713	0.456322	-2.82601	-5.15736	0.22245	-0.45406	6.08757
3.6987	-0.28935	0.482216	-2.74871	-5.18887	0.127312	-0.4091	6.09728
3.6988	-0.36098	0.496864	-2.7086	-5.19823	0.012398	-0.37008	6.10953
3.6989	-0.42892	0.504677	-2.71467	-5.17622	-0.11707	-0.33337	6.12464
3.699	-0.49065	0.511047	-2.77055	-5.11449	-0.25528	-0.29473	6.14291
3.6991	-0.54462	0.521385	-2.87366	-5.0068	-0.39666	-0.25016	6.1645
3.6992	-0.59023	0.540298	-3.01538	-4.84985	-0.53649	-0.19657	6.1894
3.6993	-0.6276	0.571121	-3.1823	-4.64415	-0.67125	-0.13217	6.21731
3.6994	-0.65704	0.615829	-3.3582	-4.39445	-0.79838	-0.05653	6.24761
3.6995	-0.67856	0.675179	-3.52634	-4.10998	-0.91575	0.029656	6.27939
3.6996	-0.69166	0.74884	-3.67166	-3.80416	-1.02109	0.124931	6.31162
3.6997	-0.69559	0.835411	-3.7826	-3.49354	-1.11165	0.227333	6.34328
3.6998	-0.6899	0.932304	-3.85234	-3.19595	-1.1841	0.334663	6.37343
3.6999	-0.67504	1.03563	-3.87948	-2.92835	-1.23481	0.444695	6.40132
3.7	-0.65282	1.14016	-3.86794	-2.70467	-1.26006	0.555382	6.42635
3.7001	-0.62655	1.23966	-3.82618	-2.53411	-1.25657	0.6651	6.44812
3.7002	-0.60069	1.32736	-3.76578	-2.42053	-1.22202	0.77285	6.46644
3.7003	-0.58015	1.39671	-3.6995	-2.36256	-1.15569	0.878365	6.48134
3.7004	-0.56949	1.44206	-3.63929	-2.35456	-1.05923	0.981972	6.49298
3.7005	-0.57233	1.45929	-3.59453	-2.38799	-0.93721	1.08437	6.5015
3.7006	-0.59113	1.44617	-3.57089	-2.45299	-0.79725	1.18642	6.50697
3.7007	-0.62711	1.40254	-3.56999	-2.53957	-0.64935	1.289	6.50925
3.7008	-0.68041	1.33028	-3.58991	-2.63851	-0.50481	1.39291	6.50807
3.7009	-0.75012	1.23291	-3.62629	-2.74161	-0.37467	1.49872	6.50301
3.701	-0.83416	1.11517	-3.67384	-2.84147	-0.26836	1.60651	6.4936
3.7011	-0.92905	0.98243	-3.72781	-2.9313	-0.19244	1.71565	6.47944
3.7012	-1.02982	0.84034	-3.78509	-3.00462	-0.14993	1.82452	6.46033
3.7013	-1.13015	0.694809	-3.84447	-3.05543	-0.14019	1.93029	6.43635
3.7014	-1.223	0.552162	-3.90648	-3.07864	-0.15939	2.02877	6.40791
3.7015	-1.30147	0.419395	-3.97259	-3.07075	-0.20168	2.11447	6.37571
3.7016	-1.35959	0.304131	-4.04459	-3.03046	-0.26046	2.18076	6.34059
3.7017	-1.39285	0.214172	-4.12402	-2.95924	-0.32965	2.22044	6.30347
3.7018	-1.39845	0.156624	-4.21186	-2.86122	-0.40443	2.22658	6.26517
3.7019	-1.37538	0.136902	-4.30825	-2.74301	-0.48133	2.19363	6.22638
3.702	-1.32427	0.157677	-4.41235	-2.61288	-0.55795	2.11848	6.18763
3.7021	-1.24731	0.218155	-4.52224	-2.47993	-0.63231	2.00132	6.14942
3.7022	-1.14794	0.313782	-4.6348	-2.3531	-0.70242	1.84595	6.11235
3.7023	-1.0306	0.436661	-4.74594	-2.24023	-0.76579	1.65948	6.07727
3.7024	-0.90047	0.576447	-4.85091	-2.14737	-0.81922	1.45164	6.0454
3.7025	-0.76319	0.721611	-4.94489	-2.07822	-0.8589	1.23375	6.0182
3.7026	-0.62463	0.860886	-5.02366	-2.03392	-0.88092	1.01743	5.99725
3.7027	-0.49062	0.984581	-5.08413	-2.01333	-0.8821	0.813408	5.98391
3.7028	-0.36666	1.08568	-5.12471	-2.01354	-0.86091	0.63015	5.97907
3.7029	-0.25783	1.1604	-5.14544	-2.03081	-0.81809	0.472885	5.98298
3.703	-0.16859	1.2082	-5.14806	-2.06141	-0.75697	0.343086	5.99513
3.7031	-0.10292	1.23123	-5.13586	-2.10247	-0.68333	0.238617	6.01436
3.7032	-0.06432	1.23356	-5.11338	-2.1524	-0.60491	0.154648	6.03906
3.7033	-0.05566	1.22028	-5.08566	-2.21091	-0.53061	0.084877	6.06741
3.7034	-0.07867	1.19679	-5.05737	-2.27855	-0.46948	0.02282	6.09769
3.7035	-0.13335	1.1683	-5.03177	-2.35589	-0.42966	-0.03718	6.12836
3.7036	-0.21726	1.1392	-5.00998	-2.4425	-0.41748	-0.09928	6.1582
3.7037	-0.32503	1.1128	-4.99068	-2.53634	-0.43671	-0.16579	6.18636
3.7038	-0.44841	1.09106	-4.97045	-2.63348	-0.48809	-0.23718	6.21237
3.7039	-0.57689	1.07469	-4.94453	-2.72863	-0.56914	-0.3124	6.23626
3.704	-0.69878	1.06334	-4.908	-2.8158	-0.67443	-0.38964	6.25845
3.7041	-0.80271	1.05593	-4.8568	-2.88938	-0.79617	-0.46719	6.27975
3.7042	-0.87916	1.05096	-4.7887	-2.94505	-0.92516	-0.54427	6.30113
3.7043	-0.92152	1.04678	-4.70352	-2.98061	-1.05196	-0.62142	6.32349
3.7044	-0.92694	1.04194	-4.60294	-2.99648	-1.16783	-0.70013	6.34745
3.7045	-0.89638	1.03546	-4.48991	-2.99572	-1.26543	-0.78204	6.37318
3.7046	-0.83426	1.02702	-4.36798	-2.98357	-1.33887	-0.86796	6.40044
3.7047	-0.74766	1.01678	-4.24065	-2.96667	-1.38332	-0.95712	6.42857
3.7048	-0.64518	1.00516	-4.11109	-2.95219	-1.39469	-1.04709	6.4567
3.7049	-0.53572	0.992432	-3.98221	-2.94717	-1.36936	-1.13441	6.48382
3.705	-0.42734	0.978615	-3.85664	-2.95797	-1.30452	-1.2157	6.50892
3.7051	-0.32643	0.963509	-3.73677	-2.98965	-1.19872	-1.28872	6.53103
3.7052	-0.23739	0.947052	-3.62454	-3.04542	-1.05259	-1.35308	6.54922
3.7053	-0.16268	0.929558	-3.52122	-3.12594	-0.86918	-1.41014	6.56267
3.7054	-0.10322	0.911957	-3.42737	-3.22863	-0.65409	-1.46223	6.57075
3.7055	-0.05888	0.895569	-3.34306	-3.34743	-0.41518	-1.51138	6.57299
3.7056	-0.02906	0.88166	-3.26804	-3.47305	-0.16212	-1.55815	6.56905
3.7057	-0.01295	0.870705	-3.20201	-3.59404	0.094292	-1.60104	6.55869
3.7058	-0.0098	0.861855	-3.14464	-3.69834	0.34272	-1.63648	6.54185
3.7059	-0.01901	0.852814	-3.09573	-3.77524	0.572113	-1.65953	6.51869
3.706	-0.04032	0.840248	-3.05496	-3.81724	0.772499	-1.66502	6.48962
3.7061	-0.07381	0.82074	-3.02157	-3.82156	0.935936	-1.6489	6.45534
3.7062	-0.11983	0.791809	-2.99384	-3.79076	1.0574	-1.60934	6.41679
3.7063	-0.17875	0.752869	-2.9689	-3.73218	1.13548	-1.54738	6.37504
3.7064	-0.2505	0.705643	-2.94274	-3.65622	1.1726	-1.46709	6.33126
3.7065	-0.33405	0.653908	-2.91068	-3.57378	1.17455	-1.37504	6.28661
3.7066	-0.42708	0.602806	-2.86798	-3.49355	1.1494	-1.27945	6.24234
3.7067	-0.52575	0.557838	-2.81054	-3.42006	1.10612	-1.18915	6.19973
3.7068	-0.62489	0.524063	-2.73537	-3.35298	1.05328	-1.11234	6.16013
3.7069	-0.71835	0.505608	-2.64075	-3.28786	0.998138	-1.0555	6.12475
3.707	-0.79964	0.505379	-2.52596	-3.21783	0.946083	-1.02241	6.0946
3.7071	-0.86261	0.524971	-2.39095	-3.13572	0.900612	-1.01355	6.07034
3.7072	-0.90245	0.564613	-2.23615	-3.03603	0.863411	-1.02608	6.05227
3.7073	-0.91642	0.623055	-2.06255	-2.91628	0.834656	-1.05426	6.04038
3.7074	-0.90446	0.697342	-1.87233	-2.77748	0.81321	-1.09035	6.03439
3.7075	-0.86934	0.782524	-1.66965	-2.62411	0.796654	-1.12598	6.03388
3.7076	-0.81625	0.871475	-1.46154	-2.4631	0.781311	-1.15357	6.03838
3.7077	-0.75194	0.954994	-1.25829	-2.30273	0.762276	-1.16759	6.04747
3.7078	-0.68362	1.02242	-1.07327	-2.15124	0.733727	-1.16531	6.06077
3.7079	-0.61771	1.06272	-0.92185	-2.01583	0.689331	-1.14688	6.07783
3.708	-0.55884	1.0659	-0.81946	-1.90205	0.622627	-1.11466	6.09819
3.7081	-0.509	1.02434	-0.77912	-1.81332	0.527214	-1.07201	6.12134
3.7082	-0.46734	0.933998	-0.80919	-1.75062	0.396858	-1.0219	6.14677
3.7083	-0.4303	0.79493	-0.91153	-1.71223	0.225838	-0.9659	6.17404
3.7084	-0.39214	0.61132	-1.0808	-1.69389	0.009659	-0.90332	6.20281
3.7085	-0.34586	0.390968	-1.30479	-1.68922	-0.25375	-0.83115	6.23284
3.7086	-0.28426	0.144257	-1.5657	-1.69064	-0.56239	-0.74448	6.26391
3.7087	-0.20113	-0.11717	-1.84241	-1.69053	-0.90852	-0.6377	6.29584
3.7088	-0.09218	-0.38191	-2.11305	-1.68242	-1.27749	-0.50616	6.32839
3.7089	0.044365	-0.64015	-2.35778	-1.66193	-1.64783	-0.34776	6.3612
3.709	0.207748	-0.88474	-2.56129	-1.62756	-1.99294	-0.1642	6.39384
3.7091	0.39502	-1.11149	-2.71468	-1.58097	-2.28417	0.038734	6.42571
3.7092	0.601517	-1.31896	-2.81616	-1.52683	-2.49497	0.251579	6.45609
3.7093	0.821388	-1.5076	-2.8707	-1.47218	-2.60499	0.462265	6.48414
3.7094	1.04808	-1.67863	-2.88841	-1.42527	-2.60335	0.657455	6.50907
3.7095	1.27489	-1.83293	-2.8821	-1.3942	-2.49042	0.823753	6.53019
3.7096	1.49551	-1.97034	-2.86458	-1.38567	-2.27777	0.948784	6.54708
3.7097	1.70432	-2.08949	-2.84631	-1.40391	-1.98634	1.0221	6.55948
3.7098	1.89659	-2.18829	-2.83371	-1.45011	-1.64331	1.03606	6.56718
3.7099	2.0685	-2.26462	-2.82855	-1.52214	-1.27818	0.986496	6.56995
3.71	2.21705	-2.31697	-2.82831	-1.61457	-0.91864	0.873154	6.56755
3.7101	2.34019	-2.34487	-2.82726	-1.71908	-0.58714	0.699646	6.55982
3.7102	2.43679	-2.34896	-2.81809	-1.82502	-0.29855	0.473076	6.54671
3.7103	2.50663	-2.33097	-2.79355	-1.92024	-0.05955	0.203476	6.5283
3.7104	2.55024	-2.29355	-2.74791	-1.99221	0.130547	-0.09683	6.50487
3.7105	2.56863	-2.24012	-2.67815	-2.02933	0.277962	-0.41383	6.47683
3.7106	2.56298	-2.17471	-2.58459	-2.02238	0.392204	-0.73246	6.44489
3.7107	2.53447	-2.10184	-2.47102	-1.96593	0.484047	-1.03738	6.40994
3.7108	2.48422	-2.02624	-2.34431	-1.85925	0.563828	-1.31386	6.3731
3.7109	2.41355	-1.95243	-2.21341	-1.70648	0.640182	-1.54902	6.33558
3.711	2.32426	-1.88443	-2.08817	-1.5162	0.719246	-1.73315	6.29857
3.7111	2.21893	-1.82541	-1.97793	-1.30022	0.804428	-1.86094	6.26319
3.7112	2.10097	-1.77753	-1.89036	-1.07213	0.896805	-1.93207	6.23041
3.7113	1.97447	-1.74205	-1.83065	-0.84583	0.995697	-1.95113	6.20095
3.7114	1.84411	-1.71955	-1.80118	-0.63415	1.09943	-1.92677	6.17531
3.7115	1.71494	-1.71046	-1.80164	-0.44779	1.20597	-1.87041	6.15374
3.7116	1.59225	-1.71549	-1.82957	-0.29461	1.31329	-1.79469	6.13626
3.7117	1.48143	-1.73602	-1.88102	-0.1792	1.41953	-1.71201	6.12271
3.7118	1.38753	-1.7741	-1.9511	-0.10299	1.52271	-1.63338	6.11285
3.7119	1.31488	-1.83218	-2.03463	-0.06467	1.62039	-1.56731	6.10642
3.712	1.26663	-1.91249	-2.12678	-0.061	1.70941	-1.51946	6.10322
3.7121	1.24432	-2.0164	-2.22358	-0.08757	1.78587	-1.49252	6.10317
3.7122	1.24751	-2.14398	-2.32259	-0.1395	1.8457	-1.48665	6.10632
3.7123	1.27365	-2.29369	-2.42339	-0.212	1.88561	-1.50025	6.11275
3.7124	1.31806	-2.46229	-2.52773	-0.30069	1.90408	-1.53069	6.12257
3.7125	1.37432	-2.64497	-2.63903	-0.40191	1.90196	-1.575	6.13578
3.7126	1.43502	-2.83533	-2.76134	-0.51296	1.88238	-1.63039	6.15227
3.7127	1.4928	-3.02567	-2.89783	-0.63218	1.8498	-1.69416	6.17177
3.7128	1.54116	-3.20724	-3.04918	-0.7588	1.80865	-1.7635	6.19389
3.7129	1.5752	-3.37084	-3.21241	-0.89243	1.76184	-1.83513	6.21809
3.713	1.59177	-3.5076	-3.38029	-1.03239	1.70993	-1.90494	6.24378
3.7131	1.58944	-3.60971	-3.54169	-1.17715	1.6511	-1.96813	6.27035
3.7132	1.56843	-3.67123	-3.68276	-1.32387	1.58192	-2.01956	6.29719
3.7133	1.53051	-3.68871	-3.78883	-1.46848	1.49867	-2.05422	6.32386
3.7134	1.47916	-3.66176	-3.84675	-1.60609	1.39855	-2.06787	6.35005
3.7135	1.4195	-3.59338	-3.84706	-1.7318	1.28064	-2.05746	6.37558
3.7136	1.35802	-3.48966	-3.78573	-1.84137	1.14629	-2.0213	6.40035
3.7137	1.30186	-3.35886	-3.66504	-1.93193	0.999199	-1.95889	6.42423
3.7138	1.25783	-3.21014	-3.49331	-2.00218	0.845108	-1.87046	6.44687
3.7139	1.23112	-3.05211	-3.28359	-2.05255	0.691208	-1.75655	6.4677
3.714	1.22452	-2.89168	-3.05147	-2.08507	0.545135	-1.61785	6.48595
3.7141	1.23807	-2.7335	-2.81266	-2.103	0.413788	-1.45534	6.50077
3.7142	1.26964	-2.58009	-2.58086	-2.11043	0.302177	-1.27055	6.51136
3.7143	1.31585	-2.43243	-2.36624	-2.11171	0.212517	-1.06598	6.5172
3.7144	1.37314	-2.29073	-2.17484	-2.11114	0.14389	-0.84539	6.51805
3.7145	1.43843	-2.15512	-2.00849	-2.1125	0.09256	-0.61398	6.51396
3.7146	1.50943	-2.02605	-1.86544	-2.11878	0.05278	-0.37856	6.50512
3.7147	1.58437	-1.90449	-1.74115	-2.13194	0.017792	-0.14744	6.4918
3.7148	1.66174	-1.79164	-1.62939	-2.15285	-0.01929	0.069962	6.47425
3.7149	1.73993	-1.68864	-1.52342	-2.18142	-0.06494	0.263809	6.45274
3.715	1.81719	-1.59604	-1.41713	-2.21655	-0.12509	0.424904	6.42759
3.7151	1.8917	-1.51356	-1.30614	-2.25616	-0.20503	0.545776	6.39927
3.7152	1.96172	-1.43996	-1.18857	-2.29706	-0.30937	0.621819	6.36835
3.7153	2.02576	-1.37312	-1.06528	-2.33488	-0.44181	0.652031	6.33554
3.7154	2.08287	-1.31026	-0.93978	-2.36434	-0.60487	0.639336	6.30154
3.7155	2.13273	-1.24839	-0.8174	-2.37949	-0.79942	0.590202	6.2671
3.7156	2.17574	-1.18491	-0.70425	-2.37444	-1.02431	0.513824	6.233
3.7157	2.21278	-1.11806	-0.60601	-2.34393	-1.27603	0.420921	6.20002
3.7158	2.24487	-1.04724	-0.52685	-2.28405	-1.54868	0.322357	6.16898
3.7159	2.27282	-0.97286	-0.46874	-2.19266	-1.83426	0.227791	6.14071
3.716	2.29713	-0.89611	-0.43127	-2.06966	-2.12349	0.144531	6.11607
3.7161	2.31798	-0.81847	-0.41184	-1.91721	-2.40672	0.07679	6.09589
3.7162	2.33565	-0.74146	-0.40626	-1.73975	-2.67494	0.025497	6.08094
3.7163	2.35081	-0.66644	-0.40951	-1.54389	-2.92058	-0.01112	6.07182
3.7164	2.3648	-0.59461	-0.41663	-1.33785	-3.1381	-0.03632	6.06886
3.7165	2.37968	-0.52683	-0.42352	-1.13087	-3.32417	-0.05349	6.07207
3.7166	2.39796	-0.46359	-0.42748	-0.93214	-3.47742	-0.06501	6.08105
3.7167	2.42227	-0.40497	-0.42751	-0.7499	-3.59795	-0.07174	6.09512
3.7168	2.45498	-0.35082	-0.42436	-0.59056	-3.68659	-0.07327	6.11337
3.7169	2.49784	-0.301	-0.42044	-0.45812	-3.74444	-0.0687	6.13479
3.717	2.55187	-0.25573	-0.41962	-0.3541	-3.77264	-0.0576	6.15847
3.7171	2.61737	-0.21603	-0.42694	-0.2777	-3.77254	-0.04073	6.1836
3.7172	2.69397	-0.1839	-0.44802	-0.22636	-3.74591	-0.02042	6.2096
3.7173	2.78069	-0.16227	-0.48835	-0.19627	-3.6953	-0.000275	6.23601
3.7174	2.87592	-0.15456	-0.55236	-0.18301	-3.62415	0.015297	6.26255
3.7175	2.97725	-0.16396	-0.64258	-0.18208	-3.53677	0.021782	6.28894
3.7176	3.08127	-0.19264	-0.75903	-0.18923	-3.43819	0.015175	6.3149
3.7177	3.1835	-0.24109	-0.89903	-0.20067	-3.33389	-0.00751	6.34012
3.7178	3.27837	-0.308	-1.05738	-0.21316	-3.22955	-0.04784	6.36434
3.7179	3.35943	-0.39034	-1.22662	-0.22417	-3.13078	-0.10594	6.38736
3.718	3.41965	-0.48378	-1.39753	-0.23221	-3.04283	-0.18046	6.40904
3.7181	3.452	-0.58325	-1.55978	-0.23719	-2.97026	-0.26893	6.42937
3.7182	3.45029	-0.68351	-1.70298	-0.2408	-2.91673	-0.36809	6.44838
3.7183	3.4101	-0.77984	-1.81782	-0.24667	-2.88487	-0.47414	6.46604
3.7184	3.32963	-0.8687	-1.89743	-0.2602	-2.87632	-0.58302	6.48223
3.7185	3.21024	-0.94814	-1.93836	-0.28805	-2.89183	-0.69056	6.49665
3.7186	3.05659	-1.01798	-1.94116	-0.33737	-2.93144	-0.79272	6.50887
3.7187	2.87618	-1.07948	-1.91038	-0.4148	-2.99454	-0.88605	6.51837
3.7188	2.67847	-1.13485	-1.85403	-0.52522	-3.0798	-0.96816	6.52448
3.7189	2.47386	-1.18661	-1.78262	-0.67061	-3.18517	-1.03828	6.52644
3.719	2.27247	-1.23689	-1.70779	-0.84932	-3.30795	-1.09747	6.52334
3.7191	2.08313	-1.28708	-1.64091	-1.05599	-3.44471	-1.14836	6.51429
3.7192	1.91254	-1.33751	-1.59166	-1.28233	-3.59129	-1.19437	6.49861
3.7193	1.76488	-1.3877	-1.56696	-1.51842	-3.74258	-1.23877	6.47604
3.7194	1.64175	-1.43676	-1.57031	-1.75424	-3.89239	-1.28372	6.44681
3.7195	1.54242	-1.48396	-1.60184	-1.98083	-4.03352	-1.3297	6.41171
3.7196	1.46438	-1.5293	-1.65871	-2.19086	-4.1583	-1.37521	6.37189
3.7197	1.40396	-1.57363	-1.73585	-2.37859	-4.25937	-1.41695	6.32879
3.7198	1.35715	-1.61851	-1.82692	-2.5394	-4.3307	-1.45022	6.28395
3.7199	1.32034	-1.66582	-1.92526	-2.66942	-4.36853	-1.46957	6.23889
3.72	1.29089	-1.71723	-2.02473	-2.76554	-4.3719	-1.46967	6.19502
3.7201	1.26743	-1.77374	-2.12029	-2.82592	-4.34286	-1.44609	6.1537
3.7202	1.24965	-1.83534	-2.20834	-2.8507	-4.28609	-1.396	6.11614
3.7203	1.23802	-1.90101	-2.28693	-2.84258	-4.20838	-1.31871	6.08346
3.7204	1.23323	-1.96884	-2.35591	-2.80712	-4.11765	-1.21593	6.05665
3.7205	1.23573	-2.03639	-2.41708	-2.75249	-4.0222	-1.09187	6.03637
3.7206	1.24532	-2.10107	-2.47414	-2.68884	-3.92973	-0.95309	6.02296
3.7207	1.26086	-2.1604	-2.53237	-2.62737	-3.84655	-0.80819	6.01634
3.7208	1.28036	-2.21244	-2.59787	-2.57892	-3.77689	-0.66728	6.01608
3.7209	1.30141	-2.25618	-2.67664	-2.55245	-3.72239	-0.54112	6.02151
3.721	1.32175	-2.29202	-2.77347	-2.55344	-3.68186	-0.44004	6.03181
3.7211	1.34	-2.32215	-2.89091	-2.58275	-3.65113	-0.37276	6.04616
3.7212	1.35607	-2.35059	-3.02866	-2.63646	-3.62318	-0.34529	6.06394
3.7213	1.37124	-2.38253	-3.1833	-2.70652	-3.58846	-0.36013	6.08478
3.7214	1.3877	-2.42336	-3.34887	-2.7823	-3.53561	-0.41575	6.10852
3.7215	1.40772	-2.47729	-3.51788	-2.85253	-3.45248	-0.50642	6.13513
3.7216	1.43263	-2.54626	-3.68266	-2.90736	-3.32737	-0.62261	6.16457
3.7217	1.46212	-2.62939	-3.83654	-2.94004	-3.1506	-0.75192	6.19664
3.7218	1.49409	-2.72306	-3.97449	-2.94793	-2.91599	-0.88048	6.23086
3.7219	1.52537	-2.8216	-4.09326	-2.93273	-2.62229	-0.99498	6.26648
3.722	1.55273	-2.91834	-4.1912	-2.89975	-2.27419	-1.08479	6.30251
3.7221	1.57393	-3.00668	-4.26792	-2.85651	-1.88263	-1.14372	6.33794
3.7222	1.58825	-3.08083	-4.32421	-2.81094	-1.46458	-1.17099	6.37185
3.7223	1.59651	-3.13633	-4.36208	-2.76968	-1.04173	-1.17114	6.40349
3.7224	1.6005	-3.1701	-4.38491	-2.73669	-0.6385	-1.15283	6.43239
3.7225	1.60198	-3.1806	-4.39748	-2.71267	-0.27947	-1.12692	6.45827
3.7226	1.60173	-3.16782	-4.40536	-2.69505	0.013435	-1.10419	6.48107
3.7227	1.59892	-3.13332	-4.41418	-2.67876	0.223267	-1.09333	6.50078
3.7228	1.59118	-3.07995	-4.42847	-2.65733	0.339905	-1.09943	6.5174
3.7229	1.57525	-3.01141	-4.45089	-2.62405	0.361031	-1.12344	6.5308
3.723	1.54812	-2.93191	-4.48178	-2.57308	0.292183	-1.16247	6.54071
3.7231	1.5081	-2.8457	-4.51929	-2.50021	0.145866	-1.21098	6.54675
3.7232	1.45562	-2.75687	-4.5597	-2.40353	-0.06011	-1.26217	6.54845
3.7233	1.39332	-2.66925	-4.59812	-2.28362	-0.30483	-1.30956	6.54539
3.7234	1.32558	-2.58613	-4.62903	-2.14335	-0.56677	-1.3483	6.53727
3.7235	1.25755	-2.51002	-4.64684	-1.98721	-0.82628	-1.37619	6.52401
3.7236	1.19386	-2.44229	-4.64628	-1.8205	-1.06751	-1.39411	6.50575
3.7237	1.1376	-2.3828	-4.62292	-1.64857	-1.27974	-1.40563	6.48282
3.7238	1.08939	-2.32973	-4.57368	-1.47641	-1.45764	-1.41586	6.4557
3.7239	1.04726	-2.27972	-4.49728	-1.30862	-1.60074	-1.42984	6.42505
3.724	1.007	-2.2283	-4.39473	-1.14964	-1.71212	-1.45097	6.39174
3.7241	0.963211	-2.17077	-4.26931	-1.00397	-1.79694	-1.47988	6.35685
3.7242	0.910454	-2.10309	-4.12644	-0.8762	-1.8609	-1.51424	6.32158
3.7243	0.844345	-2.02287	-3.97314	-0.77062	-1.90919	-1.54926	6.28723
3.7244	0.76223	-1.92993	-3.81727	-0.69087	-1.94579	-1.57875	6.25507
3.7245	0.663467	-1.82659	-3.66664	-0.63963	-1.97346	-1.59637	6.22624
3.7246	0.549347	-1.71727	-3.52805	-0.61849	-1.99388	-1.59651	6.20164
3.7247	0.422852	-1.60775	-3.4063	-0.6282	-2.00793	-1.57486	6.1819
3.7248	0.288475	-1.50429	-3.30334	-0.66869	-2.01598	-1.52831	6.16732
3.7249	0.152	-1.41272	-3.21796	-0.73922	-2.01809	-1.45488	6.15796
3.725	0.020355	-1.33779	-3.14587	-0.83806	-2.01411	-1.35353	6.15371
3.7251	-0.09857	-1.28265	-3.08069	-0.96223	-2.00386	-1.22413	6.15433
3.7252	-0.19616	-1.2486	-3.01514	-1.10723	-1.98738	-1.06765	6.15943
3.7253	-0.26354	-1.23507	-2.94272	-1.26685	-1.96533	-0.88648	6.16849
3.7254	-0.29234	-1.23987	-2.85904	-1.43333	-1.93938	-0.68474	6.18081
3.7255	-0.2755	-1.25944	-2.76295	-1.59799	-1.91227	-0.46843	6.19562
3.7256	-0.20824	-1.28919	-2.65682	-1.75185	-1.8875	-0.24524	6.21212
3.7257	-0.08869	-1.32385	-2.54613	-1.8865	-1.86851	-0.02406	6.22964
3.7258	0.081497	-1.35776	-2.4384	-1.99476	-1.85759	0.185776	6.24766
3.7259	0.296921	-1.38525	-2.3418	-2.07118	-1.85512	0.375282	6.26583
3.726	0.548424	-1.40102	-2.26392	-2.11239	-1.85921	0.536812	6.28396
3.7261	0.823517	-1.40035	-2.21088	-2.11739	-1.86617	0.66497	6.30189
3.7262	1.1073	-1.37949	-2.18701	-2.08775	-1.87134	0.757561	6.31945
3.7263	1.3839	-1.33594	-2.19498	-2.02766	-1.87029	0.816063	6.3364
3.7264	1.63831	-1.26879	-2.23645	-1.94385	-1.86004	0.845604	6.3524
3.7265	1.8583	-1.17884	-2.31255	-1.84488	-1.83992	0.854172	6.36706
3.7266	2.03612	-1.06866	-2.42434	-1.74027	-1.81213	0.851212	6.38005
3.7267	2.1693	-0.9425	-2.57261	-1.63918	-1.78155	0.845879	6.3912
3.7268	2.2607	-0.80608	-2.75735	-1.5492	-1.75497	0.845116	6.40052
3.7269	2.31748	-0.66636	-2.97684	-1.47545	-1.73969	0.852226	6.40823
3.727	2.34963	-0.53111	-3.22661	-1.42023	-1.74187	0.866272	6.41464
3.7271	2.36811	-0.40845	-3.49889	-1.38323	-1.76493	0.88269	6.42003
3.7272	2.3831	-0.30627	-3.78249	-1.36198	-1.80845	0.894913	6.42456
3.7273	2.40264	-0.23154	-4.06348	-1.35226	-1.86777	0.896629	6.4281
3.7274	2.43175	-0.18949	-4.32661	-1.34839	-1.93448	0.883705	6.4303
3.7275	2.47226	-0.18306	-4.55707	-1.3436	-1.99783	0.855392	6.43061
3.7276	2.52315	-0.2124	-4.74236	-1.33084	-2.04658	0.814285	6.42834
3.7277	2.58124	-0.27483	-4.87408	-1.30399	-2.07105	0.765312	6.42287
3.7278	2.6422	-0.36511	-4.94903	-1.25909	-2.06476	0.714088	6.41375
3.7279	2.70156	-0.47611	-4.96956	-1.19543	-2.02537	0.665314	6.40081
3.728	2.75565	-0.59934	-4.9432	-1.11591	-1.95481	0.621559	6.38409
3.7281	2.80197	-0.7256	-4.88154	-1.02662	-1.85874	0.582741	6.3638
3.7282	2.83918	-0.84545	-4.79851	-0.93581	-1.74537	0.546097	6.34015
3.7283	2.86665	-0.94987	-4.70845	-0.85243	-1.62399	0.506851	6.31339
3.7284	2.88396	-1.03102	-4.62413	-0.78486	-1.50347	0.459213	6.28376
3.7285	2.89071	-1.08305	-4.55515	-0.73997	-1.39087	0.397545	6.25161
3.7286	2.88651	-1.10278	-4.5071	-0.72279	-1.29071	0.31736	6.21745
3.7287	2.87125	-1.08998	-4.48145	-0.73642	-1.20472	0.21608	6.1821
3.7288	2.8453	-1.04737	-4.47595	-0.78204	-1.13216	0.093346	6.14668
3.7289	2.80969	-0.98011	-4.48561	-0.85907	-1.07053	-0.04884	6.11261
3.729	2.76618	-0.89515	-4.50388	-0.9653	-1.01643	-0.20635	6.0815
3.7291	2.71717	-0.80052	-4.52388	-1.09737	-0.96654	-0.3735	6.0549
3.7292	2.66559	-0.70456	-4.53946	-1.25133	-0.91846	-0.54373	6.03406
3.7293	2.6146	-0.61518	-4.54587	-1.42323	-0.87136	-0.7104	6.0197
3.7294	2.56723	-0.53908	-4.54008	-1.60948	-0.82617	-0.86711	6.01193
3.7295	2.52588	-0.48112	-4.52076	-1.80697	-0.78516	-1.0079	6.0103
3.7296	2.49194	-0.44389	-4.48807	-2.01289	-0.75118	-1.12734	6.01401
3.7297	2.46556	-0.42767	-4.44344	-2.22449	-0.72652	-1.22086	6.02208
3.7298	2.44569	-0.43067	-4.3894	-2.43871	-0.71205	-1.28522	6.03364
3.7299	2.43035	-0.44955	-4.32926	-2.65165	-0.70657	-1.31922	6.04805
3.73	2.41705	-0.48019	-4.26678	-2.85809	-0.70692	-1.32426	6.06487
3.7301	2.40298	-0.51857	-4.20551	-3.05125	-0.70869	-1.30464	6.08388
3.7302	2.38521	-0.5617	-4.14821	-3.22291	-0.7069	-1.26728	6.10497
3.7303	2.36056	-0.60832	-4.09623	-3.36399	-0.69686	-1.22083	6.12808
3.7304	2.32581	-0.6592	-4.04911	-3.46549	-0.67456	-1.17435	6.15309
3.7305	2.27798	-0.71686	-4.00459	-3.51965	-0.63697	-1.13608	6.17984
3.7306	2.21488	-0.78474	-3.95897	-3.52116	-0.58228	-1.11229	6.20811
3.7307	2.13577	-0.866	-3.90813	-3.46815	-0.51012	-1.10679	6.23761
3.7308	2.04171	-0.9623	-3.84869	-3.36269	-0.42173	-1.12084	6.26807
3.7309	1.93574	-1.07291	-3.77935	-3.2107	-0.32	-1.15356	6.29926
3.731	1.82244	-1.19434	-3.70167	-3.02139	-0.2095	-1.20264	6.33097
3.7311	1.7072	-1.32071	-3.62017	-2.80614	-0.09626	-1.26527	6.36299
3.7312	1.59513	-1.4445	-3.54164	-2.57705	0.01265	-1.33882	6.39513
3.7313	1.49017	-1.55766	-3.47386	-2.34536	0.109856	-1.42132	6.42715
3.7314	1.39435	-1.65248	-3.42403	-2.12015	0.188591	-1.51138	6.45875
3.7315	1.30758	-1.72248	-3.3975	-1.90768	0.243782	-1.60787	6.48951
3.7316	1.22786	-1.76287	-3.39693	-1.7114	0.272926	-1.70953	6.51891
3.7317	1.15197	-1.77097	-3.42221	-1.53224	0.276642	-1.8146	6.54631
3.7318	1.07646	-1.74635	-3.47091	-1.36917	0.258606	-1.92076	6.57093
3.7319	0.998642	-1.69057	-3.53907	-1.21937	0.224892	-2.02515	6.59198
3.732	0.91732	-1.6068	-3.6221	-1.07852	0.182892	-2.12434	6.60868
3.7321	0.833221	-1.49934	-3.71542	-0.94116	0.139885	-2.21449	6.62041
3.7322	0.749046	-1.37313	-3.81489	-0.80133	0.10173	-2.2916	6.62667
3.7323	0.669197	-1.23353	-3.91692	-0.65346	0.071785	-2.35194	6.62711
3.7324	0.599319	-1.08615	-4.01837	-0.49339	0.050385	-2.39282	6.62154
3.7325	0.545509	-0.93671	-4.11646	-0.31935	0.034912	-2.4132	6.60992
3.7326	0.513359	-0.79082	-4.20871	-0.13281	0.020386	-2.41417	6.59237
3.7327	0.506943	-0.65363	-4.29301	0.06089	0.000397	-2.39916	6.56911
3.7328	0.527885	-0.52951	-4.36779	0.252464	-0.03161	-2.37384	6.54044
3.7329	0.574837	-0.4217	-4.43206	0.429497	-0.08105	-2.34547	6.50672
3.733	0.643562	-0.33218	-4.48546	0.577995	-0.15109	-2.32195	6.46839
3.7331	0.727661	-0.26157	-4.52818	0.684433	-0.24199	-2.31031	6.42605
3.7332	0.81958	-0.20924	-4.56098	0.737961	-0.35087	-2.31529	6.38048
3.7333	0.911758	-0.17352	-4.5853	0.732277	-0.47217	-2.33796	6.3327
3.7334	0.997337	-0.15205	-4.60358	0.66684	-0.59846	-2.3753	6.28392
3.7335	1.07064	-0.14201	-4.61936	0.547295	-0.72163	-2.42075	6.23547
3.7336	1.12727	-0.14043	-4.63729	0.384926	-0.83424	-2.46571	6.18871
3.7337	1.16417	-0.14432	-4.66272	0.195137	-0.93056	-2.50151	6.14489
3.7338	1.17978	-0.15073	-4.70099	-0.00469	-1.00723	-2.52124	6.10505
3.7339	1.17428	-0.15687	-4.75661	-0.19776	-1.06332	-2.52113	6.06999
3.734	1.14983	-0.16022	-4.83232	-0.37013	-1.09992	-2.50097	6.04032
3.7341	1.11067	-0.15884	-4.92833	-0.51237	-1.11945	-2.46373	6.01652
3.7342	1.06284	-0.15174	-5.04191	-0.62024	-1.12495	-2.41428	5.99901
3.7343	1.01347	-0.13914	-5.1674	-0.69438	-1.11961	-2.35773	5.9881
3.7344	0.969757	-0.12253	-5.29659	-0.73932	-1.10638	-2.29797	5.98391
3.7345	0.937782	-0.1046	-5.41959	-0.76201	-1.08782	-2.23686	5.98632
3.7346	0.921562	-0.08884	-5.52596	-0.77036	-1.06595	-2.1745	5.99494
3.7347	0.922417	-0.07911	-5.60609	-0.77187	-1.04211	-2.10998	6.0092
3.7348	0.93885	-0.07912	-5.65252	-0.77284	-1.01708	-2.04253	6.02846
3.7349	0.966927	-0.09204	-5.66097	-0.77786	-0.99118	-1.97247	6.05219
3.735	1.00118	-0.12023	-5.63088	-0.79009	-0.96459	-1.90176	6.07994
3.7351	1.0357	-0.16518	-5.56548	-0.81162	-0.93757	-1.83417	6.11139
3.7352	1.06528	-0.22753	-5.47141	-0.84396	-0.91052	-1.77471	6.14614
3.7353	1.08629	-0.30708	-5.35812	-0.88821	-0.88395	-1.72913	6.18365
3.7354	1.0973	-0.40282	-5.23673	-0.94492	-0.85844	-1.70303	6.22317
3.7355	1.09917	-0.51324	-5.11863	-1.01361	-0.83469	-1.70123	6.2638
3.7356	1.09488	-0.63659	-5.01395	-1.09241	-0.81361	-1.72716	6.30449
3.7357	1.08893	-0.77119	-4.93007	-1.17789	-0.79653	-1.78241	6.34418
3.7358	1.08639	-0.91537	-4.87054	-1.26527	-0.78534	-1.86641	6.38185
3.7359	1.09184	-1.06722	-4.83479	-1.34917	-0.78249	-1.97639	6.4165
3.736	1.10834	-1.22417	-4.81835	-1.42455	-0.79087	-2.10747	6.44729
3.7361	1.13688	-1.3825	-4.8139	-1.48784	-0.8136	-2.253	6.47357
3.7362	1.1762	-1.53724	-4.81278	-1.53783	-0.85343	-2.40504	6.49493
3.7363	1.22329	-1.68223	-4.80691	-1.57619	-0.9121	-2.55491	6.51119
3.7364	1.2742	-1.81075	-4.79041	-1.6073	-0.98962	-2.69373	6.52245
3.7365	1.32494	-1.91635	-4.76077	-1.63766	-1.08396	-2.81313	6.52904
3.7366	1.37215	-1.99377	-4.71909	-1.67496	-1.19106	-2.90597	6.5315
3.7367	1.4135	-2.03971	-4.66955	-1.72691	-1.30525	-2.96715	6.53044
3.7368	1.44757	-2.05316	-4.61822	-1.79993	-1.41998	-2.99436	6.5264
3.7369	1.47379	-2.03546	-4.57188	-1.89811	-1.52846	-2.98857	6.51978
3.737	1.49199	-1.99007	-4.53687	-2.02242	-1.62454	-2.95386	6.51077
3.7371	1.50227	-1.92225	-4.51833	-2.17083	-1.70334	-2.89674	6.49935
3.7372	1.50475	-1.83854	-4.51975	-2.33921	-1.76176	-2.82497	6.48533
3.7373	1.49962	-1.74624	-4.54279	-2.52269	-1.79877	-2.74593	6.46837
3.7374	1.48702	-1.65276	-4.58736	-2.71703	-1.81529	-2.66536	6.44806
3.7375	1.46719	-1.56497	-4.65184	-2.91933	-1.8139	-2.58635	6.42401
3.7376	1.44047	-1.48853	-4.73329	-3.12791	-1.79829	-2.50924	6.39591
3.7377	1.40753	-1.42725	-4.8276	-3.34148	-1.77273	-2.43199	6.36376
3.7378	1.36969	-1.38251	-4.92991	-3.55808	-1.74124	-2.35127	6.32797
3.7379	1.32912	-1.35313	-5.03502	-3.77425	-1.7067	-2.26384	6.28957
3.738	1.28909	-1.33528	-5.13784	-3.98484	-1.66986	-2.16799	6.2502
3.7381	1.25394	-1.32298	-5.23379	-4.18349	-1.62876	-2.06451	6.21199
3.7382	1.22889	-1.30884	-5.31909	-4.36353	-1.57858	-1.95702	6.1773
3.7383	1.21943	-1.28514	-5.39103	-4.51881	-1.51214	-1.85152	6.14838
3.7384	1.23055	-1.24508	-5.44801	-4.64442	-1.42094	-1.75546	6.12696
3.7385	1.26595	-1.18377	-5.48965	-4.73701	-1.29646	-1.67645	6.11406
3.7386	1.32738	-1.09904	-5.51671	-4.79485	-1.13142	-1.62096	6.10981
3.7387	1.41444	-0.99194	-5.53091	-4.81797	-0.9211	-1.59345	6.11348
3.7388	1.52446	-0.86681	-5.53471	-4.80813	-0.66409	-1.59575	6.12366
3.7389	1.65269	-0.73111	-5.53087	-4.76873	-0.36279	-1.62707	6.13844
3.739	1.79265	-0.5948	-5.5222	-4.70455	-0.02351	-1.68435	6.15578
3.7391	1.93671	-0.46921	-5.51129	-4.62124	0.343803	-1.76298	6.17377
3.7392	2.07691	-0.36569	-5.50037	-4.52465	0.726128	-1.85752	6.19092
3.7393	2.20593	-0.29388	-5.49126	-4.42039	1.10825	-1.96247	6.20641
3.7394	2.31772	-0.2602	-5.4851	-4.31348	1.47405	-2.0728	6.22018
3.7395	2.40793	-0.26673	-5.48207	-4.20832	1.80805	-2.18414	6.2329
3.7396	2.47398	-0.31093	-5.4808	-4.10878	2.09695	-2.29297	6.24576
3.7397	2.51495	-0.38625	-5.47799	-4.01826	2.33097	-2.39654	6.26014
3.7398	2.53138	-0.48348	-5.46821	-3.93949	2.5045	-2.4929	6.27725
3.7399	2.52509	-0.59248	-5.44432	-3.87407	2.61629	-2.58099	6.29786
3.74	2.4989	-0.70378	-5.39829	-3.82191	2.66887	-2.66051	6.32213
3.7401	2.45642	-0.80981	-5.32263	-3.78085	2.66773	-2.73179	6.34965
3.7402	2.40166	-0.90528	-5.21201	-3.74648	2.62024	-2.79534	6.37954
3.7403	2.33856	-0.9871	-5.06475	-3.71258	2.53472	-2.85149	6.41066
3.7404	2.27033	-1.0539	-4.88385	-3.67195	2.41989	-2.90021	6.44181
3.7405	2.19879	-1.10567	-4.67699	-3.61754	2.28445	-2.94132	6.47188
3.7406	2.12392	-1.14343	-4.45571	-3.54373	2.13686	-2.97506	6.49994
3.7407	2.04385	-1.16901	-4.23367	-3.44732	1.98508	-3.00272	6.52528
3.7408	1.95535	-1.18488	-4.02449	-3.32804	1.83642	-3.02705	6.54745
3.7409	1.85487	-1.19393	-3.8396	-3.18858	1.69713	-3.05228	6.56617
3.741	1.73979	-1.19907	-3.68652	-3.03422	1.57212	-3.08347	6.58123
3.7411	1.60953	-1.20293	-3.56823	-2.87212	1.46458	-3.12541	6.59236
3.7412	1.46627	-1.20743	-3.48341	-2.71042	1.37582	-3.18128	6.59919
3.7413	1.31525	-1.21356	-3.4277	-2.55712	1.30536	-3.25127	6.60121
3.7414	1.16444	-1.22128	-3.39523	-2.41897	1.25121	-3.33164	6.59776
3.7415	1.02374	-1.22952	-3.3802	-2.30045	1.21026	-3.41454	6.58827
3.7416	0.903824	-1.23647	-3.37805	-2.203	1.1788	-3.48853	6.57237
3.7417	0.814713	-1.23994	-3.38608	-2.12471	1.15298	-3.54005	6.55005
3.7418	0.764549	-1.23776	-3.4034	-2.06049	1.12916	-3.55529	6.5218
3.7419	0.758568	-1.22818	-3.43045	-2.00284	1.10416	-3.52203	6.48861
3.742	0.798599	-1.21017	-3.46809	-1.94324	1.07522	-3.43114	6.45189
3.7421	0.882942	-1.18356	-3.51665	-1.8737	1.03999	-3.27759	6.41328
3.7422	1.00674	-1.14904	-3.57526	-1.7882	0.996422	-3.06075	6.3745
3.7423	1.16273	-1.10792	-3.64162	-1.68383	0.942596	-2.78431	6.33711
3.7424	1.34223	-1.06191	-3.71233	-1.56132	0.876732	-2.45556	6.30234
3.7425	1.53618	-1.01297	-3.78368	-1.42474	0.79715	-2.08463	6.27107
3.7426	1.73586	-0.96307	-3.85252	-1.28078	0.702499	-1.68363	6.24371
3.7427	1.93336	-0.91411	-3.917	-1.1375	0.59211	-1.26613	6.22036
3.7428	2.1217	-0.86788	-3.97694	-1.00311	0.466484	-0.84674	6.20089
3.7429	2.29465	-0.82599	-4.03391	-0.8849	0.327629	-0.44066	6.18503
3.743	2.44659	-0.78972	-4.09096	-0.78847	0.179138	-0.06292	6.17246
3.7431	2.57258	-0.75983	-4.15205	-0.71753	0.025887	0.272598	6.16294
3.7432	2.66835	-0.73639	-4.22133	-0.67386	-0.12666	0.554382	6.15624
3.7433	2.73061	-0.71857	-4.30234	-0.65757	-0.27333	0.774261	6.15227
3.7434	2.75701	-0.70466	-4.39735	-0.66737	-0.41005	0.928009	6.15102
3.7435	2.74599	-0.69222	-4.5069	-0.70068	-0.53424	1.0153	6.1526
3.7436	2.69656	-0.67842	-4.62965	-0.75365	-0.6447	1.03912	6.15715
3.7437	2.60831	-0.66073	-4.76257	-0.82124	-0.74107	1.00478	6.1648
3.7438	2.48172	-0.63743	-4.90122	-0.89735	-0.82307	0.91909	6.1755
3.7439	2.3188	-0.60801	-5.04028	-0.97525	-0.89001	0.789871	6.18902
3.744	2.12368	-0.57317	-5.174	-1.0484	-0.94061	0.62606	6.20491
3.7441	1.90293	-0.53459	-5.29655	-1.11114	-0.97343	0.43782	6.22253
3.7442	1.66537	-0.49447	-5.40235	-1.15939	-0.98747	0.236511	6.24115
3.7443	1.42148	-0.45518	-5.48611	-1.19089	-0.98301	0.03402	6.25998
3.7444	1.18239	-0.41884	-5.54317	-1.20514	-0.96223	-0.15818	6.27831
3.7445	0.958862	-0.38695	-5.56996	-1.20304	-0.92921	-0.33029	6.29558
3.7446	0.760223	-0.36001	-5.56458	-1.18639	-0.8894	-0.47524	6.31145
3.7447	0.593376	-0.33743	-5.52719	-1.15733	-0.84852	-0.58937	6.32581
3.7448	0.462189	-0.31759	-5.46024	-1.11806	-0.81144	-0.67255	6.3388
3.7449	0.367264	-0.29829	-5.36816	-1.07053	-0.78106	-0.72768	6.35086
3.745	0.306396	-0.2774	-5.25677	-1.0164	-0.7577	-0.75996	6.3626
3.7451	0.275658	-0.25346	-5.13263	-0.95703	-0.73911	-0.77622	6.37477
3.7452	0.270607	-0.22651	-5.00236	-0.8936	-0.72103	-0.78402	6.38797
3.7453	0.2873	-0.19842	-4.87216	-0.82734	-0.69811	-0.79096	6.40251
3.7454	0.322647	-0.17304	-4.74765	-0.75981	-0.66505	-0.8037	6.41818
3.7455	0.374214	-0.15572	-4.63366	-0.69312	-0.61768	-0.82723	6.43414
3.7456	0.439621	-0.15237	-4.53434	-0.62994	-0.55375	-0.86417	6.449
3.7457	0.515884	-0.16819	-4.45319	-0.57335	-0.47334	-0.9147	6.461
3.7458	0.599159	-0.20641	-4.39294	-0.52653	-0.37892	-0.97673	6.46829
3.7459	0.684937	-0.26749	-4.35533	-0.49227	-0.27486	-1.04637	6.46924
3.746	0.768532	-0.34882	-4.34039	-0.47272	-0.16661	-1.11847	6.46274
3.7461	0.845566	-0.44492	-4.34597	-0.46914	-0.05977	-1.18724	6.44834
3.7462	0.912186	-0.54804	-4.36736	-0.48205	0.040787	-1.24717	6.42639
3.7463	0.964966	-0.64893	-4.39762	-0.51141	0.131363	-1.29406	6.39791
3.7464	1.00063	-0.7379	-4.42841	-0.55693	0.209541	-1.32607	6.36451
3.7465	1.01598	-0.80598	-4.45114	-0.61842	0.27401	-1.34441	6.32809
3.7466	1.00806	-0.84631	-4.45835	-0.6958	0.324242	-1.3534	6.29063
3.7467	0.974739	-0.85513	-4.44498	-0.78904	0.360199	-1.35992	6.25391
3.7468	0.915253	-0.83252	-4.40919	-0.89777	0.381935	-1.3722	6.2194
3.7469	0.830688	-0.78253	-4.35276	-1.02085	0.389236	-1.39823	6.18816
3.747	0.724152	-0.71249	-4.28063	-1.15597	0.381157	-1.44424	6.16093
3.7471	0.600533	-0.63175	-4.2002	-1.29952	0.355858	-1.5134	6.1381
3.7472	0.465935	-0.55021	-4.12009	-1.44669	0.310844	-1.60494	6.11979
3.7473	0.32708	-0.47676	-4.04887	-1.59167	0.243828	-1.71411	6.10588
3.7474	0.190674	-0.41814	-3.99373	-1.72798	0.15387	-1.83261	6.09606
3.7475	0.063019	-0.37817	-3.95927	-1.84879	0.042465	-1.94967	6.08996
3.7476	-0.05019	-0.35762	-3.94679	-1.94726	-0.08575	-2.05331	6.08724
3.7477	-0.14408	-0.35449	-3.95399	-2.01717	-0.22304	-2.13184	6.08762
3.7478	-0.21476	-0.36462	-3.97553	-2.05364	-0.35902	-2.1753	6.09082
3.7479	-0.25973	-0.38249	-4.00408	-2.05404	-0.48191	-2.17686	6.09656
3.748	-0.27807	-0.40192	-4.03188	-2.0188	-0.57998	-2.13384	6.10453
3.7481	-0.27064	-0.41673	-4.05225	-1.9519	-0.6431	-2.04818	6.11448
3.7482	-0.2399	-0.42134	-4.06091	-1.86099	-0.66409	-1.92629	6.1263
3.7483	-0.18956	-0.41112	-4.0565	-1.75658	-0.63978	-1.77818	6.14013
3.7484	-0.12413	-0.38261	-4.04064	-1.6506	-0.57151	-1.61605	6.15634
3.7485	-0.04839	-0.33349	-4.0173	-1.5544	-0.46513	-1.45258	6.17543
3.7486	0.033043	-0.26238	-3.99168	-1.47656	-0.3304	-1.29926	6.19785
3.7487	0.115959	-0.16879	-3.96901	-1.42134	-0.17963	-1.16502	6.22383
3.7488	0.196556	-0.05309	-3.95332	-1.38783	-0.02599	-1.05544	6.25336
3.7489	0.271301	0.083382	-3.94651	-1.3703	0.118454	-0.97262	6.28611
3.749	0.336891	0.238243	-3.94817	-1.35943	0.244339	-0.91545	6.32146
3.7491	0.390335	0.407974	-3.95579	-1.34412	0.346031	-0.88026	6.35855
3.7492	0.429184	0.587883	-3.96555	-1.31358	0.421837	-0.86153	6.39629
3.7493	0.451828	0.772316	-3.97336	-1.25891	0.473602	-0.85252	6.43347
3.7494	0.457748	0.954956	-3.97581	-1.17431	0.505783	-0.84588	6.46884
3.7495	0.447693	1.1293	-3.97086	-1.05745	0.524246	-0.83418	6.50123
3.7496	0.423698	1.28915	-3.95833	-0.90928	0.53508	-0.81062	6.52961
3.7497	0.389023	1.42913	-3.93997	-0.73352	0.543579	-0.76965	6.55313
3.7498	0.347893	1.54496	-3.9193	-0.53595	0.553543	-0.70763	6.57113
3.7499	0.305191	1.63374	-3.90096	-0.32376	0.56694	-0.62347	6.58313
3.75	0.265907	1.69401	-3.88972	-0.10492	0.584	-0.51897	6.58881
3.7501	0.234634	1.72581	-3.88962	0.112358	0.603615	-0.39883	6.58798
3.7502	0.215012	1.7306	-3.90327	0.320091	0.624016	-0.27036	6.58062
3.7503	0.209152	1.71101	-3.93168	0.510948	0.643471	-0.14258	6.56699
3.7504	0.217178	1.67068	-3.97443	0.678658	0.660835	-0.02516	6.54766
3.7505	0.237045	1.61388	-4.02974	0.818413	0.675873	0.072784	6.52353
3.7506	0.264755	1.54534	-4.09427	0.926964	0.689148	0.143898	6.49567
3.7507	0.295143	1.47002	-4.1628	1.00257	0.701569	0.183365	6.46523
3.7508	0.322998	1.39284	-4.22816	1.04478	0.71386	0.189247	6.43327
3.7509	0.344261	1.31847	-4.28156	1.05415	0.726051	0.16246	6.40068
3.751	0.357109	1.25109	-4.31353	1.0321	0.737297	0.1063	6.36807
3.7511	0.362556	1.19426	-4.31532	0.980911	0.745972	0.025955	6.33573
3.7512	0.36451	1.15063	-4.28022	0.903862	0.750061	-0.07212	6.30374
3.7513	0.369118	1.12186	-4.2047	0.80545	0.747505	-0.1805	6.27205
3.7514	0.383629	1.10838	-4.08903	0.691437	0.736534	-0.29097	6.24066
3.7515	0.414871	1.10909	-3.93744	0.568604	0.715927	-0.39477	6.2097
3.7516	0.467781	1.12112	-3.7578	0.444199	0.685219	-0.48306	6.17961
3.7517	0.544289	1.13955	-3.5607	0.325134	0.644798	-0.54798	6.15104
3.7518	0.642784	1.15751	-3.3582	0.217094	0.59581	-0.58386	6.12489
3.7519	0.758263	1.16677	-3.16226	0.123787	0.539902	-0.58853	6.10214
3.752	0.883011	1.15887	-2.98334	0.046524	0.478897	-0.56416	6.08373
3.7521	1.00782	1.12663	-2.8293	-0.01577	0.414612	-0.51744	6.07035
3.7522	1.12332	1.06548	-2.70499	-0.066	0.348831	-0.45883	6.06225
3.7523	1.22128	0.97451	-2.61252	-0.10812	0.283394	-0.40118	6.05921
3.7524	1.29542	0.856857	-2.55208	-0.14632	0.220268	-0.35764	6.06055
3.7525	1.34173	0.719292	-2.52299	-0.18465	0.161507	-0.3396	6.06527
3.7526	1.35832	0.571213	-2.52467	-0.22685	0.109062	-0.35479	6.07233
3.7527	1.34496	0.423065	-2.55719	-0.27638	0.064568	-0.40614	6.08084
3.7528	1.30254	0.284515	-2.62128	-0.3364	0.029114	-0.49149	6.09028
3.7529	1.23264	0.162865	-2.71787	-0.40941	0.003113	-0.60426	6.1006
3.753	1.13735	0.061951	-2.84742	-0.49687	-0.01398	-0.73483	6.11213
3.7531	1.01934	-0.01813	-3.00941	-0.59866	-0.02377	-0.87219	6.12544
3.7532	0.882095	-0.08069	-3.20193	-0.71269	-0.02901	-1.00555	6.14116
3.7533	0.730133	-0.13157	-3.4216	-0.83495	-0.03356	-1.12569	6.1597
3.7534	0.569	-0.17791	-3.66348	-0.95985	-0.04202	-1.22564	6.18119
3.7535	0.404915	-0.22711	-3.92108	-1.08112	-0.05925	-1.30106	6.20536
3.7536	0.244286	-0.28585	-4.1866	-1.1929	-0.08968	-1.35	6.2317
3.7537	0.093132	-0.35944	-4.4511	-1.29075	-0.13652	-1.37235	6.2595
3.7538	-0.04337	-0.45138	-4.70502	-1.37247	-0.20099	-1.36928	6.28802
3.7539	-0.16119	-0.56313	-4.93869	-1.43844	-0.28186	-1.34265	6.31649
3.754	-0.2573	-0.69411	-5.14294	-1.49134	-0.3755	-1.29469	6.34424
3.7541	-0.32954	-0.84175	-5.30952	-1.53566	-0.47644	-1.22781	6.37056
3.7542	-0.37631	-1.00168	-5.43166	-1.57672	-0.57831	-1.14462	6.3948
3.7543	-0.39657	-1.16799	-5.50443	-1.6197	-0.67491	-1.04821	6.4164
3.7544	-0.39014	-1.33366	-5.52526	-1.66856	-0.76106	-0.94225	6.43487
3.7545	-0.358	-1.49092	-5.49456	-1.72527	-0.83289	-0.8311	6.44978
3.7546	-0.30268	-1.63177	-5.416	-1.78923	-0.88753	-0.71941	6.46073
3.7547	-0.22822	-1.74853	-5.29673	-1.8574	-0.92249	-0.61157	6.46736
3.7548	-0.13995	-1.83456	-5.1471	-1.92503	-0.93509	-0.51105	6.4694
3.7549	-0.04391	-1.88503	-4.98002	-1.98681	-0.92209	-0.41986	6.46669
3.755	0.054009	-1.89753	-4.81004	-2.03826	-0.87982	-0.33862	6.45926
3.7551	0.148743	-1.87263	-4.65211	-2.07674	-0.80456	-0.26691	6.44733
3.7552	0.236664	-1.81382	-4.52032	-2.10204	-0.69309	-0.20404	6.43128
3.7553	0.315727	-1.72729	-4.42635	-2.11635	-0.5436	-0.15003	6.41173
3.7554	0.385284	-1.62119	-4.37815	-2.12373	-0.35664	-0.10641	6.38946
3.7555	0.44548	-1.50475	-4.37872	-2.12912	-0.13615	-0.07644	6.36535
3.7556	0.496658	-1.38724	-4.4254	-2.13715	0.109871	-0.0645	6.34038
3.7557	0.538712	-1.27673	-4.50979	-2.15099	0.369438	-0.07445	6.31557
3.7558	0.570969	-1.17906	-4.61858	-2.17152	0.627472	-0.10767	6.29195
3.7559	0.592445	-1.09689	-4.73524	-2.19702	0.86731	-0.16171	6.27045
3.756	0.602455	-1.02931	-4.84217	-2.2236	1.07262	-0.22997	6.25174
3.7561	0.601334	-0.97193	-4.92307	-2.24622	1.22939	-0.30286	6.23619
3.7562	0.59095	-0.91755	-4.96481	-2.26012	1.32773	-0.36976	6.22379
3.7563	0.574821	-0.85738	-4.95866	-2.26205	1.36314	-0.42122	6.21414
3.7564	0.557625	-0.78249	-4.9007	-2.25105	1.3372	-0.45074	6.20656
3.7565	0.544296	-0.6854	-4.79166	-2.22845	1.25728	-0.45578	6.20024
3.7566	0.538902	-0.56135	-4.63647	-2.19734	1.13554	-0.43804	6.19448
3.7567	0.543716	-0.40921	-4.44347	-2.16154	0.987206	-0.40293	6.1888
3.7568	0.558815	-0.23174	-4.22347	-2.12447	0.828278	-0.35857	6.18305
3.7569	0.582184	-0.03509	-3.98871	-2.08815	0.673401	-0.31461	6.17733
3.757	0.610161	0.172173	-3.75173	-2.05274	0.533997	-0.28102	6.17198
3.7571	0.638206	0.38044	-3.52453	-2.01678	0.417206	-0.26688	6.16742
3.7572	0.66185	0.580284	-3.31792	-1.97792	0.325577	-0.27924	6.16405
3.7573	0.677628	0.763435	-3.14114	-1.93382	0.257393	-0.32227	6.16222
3.7574	0.683754	0.923241	-3.00151	-1.88295	0.207558	-0.39661	6.16226
3.7575	0.680344	1.05466	-2.90406	-1.82509	0.168655	-0.49934	6.16453
3.7576	0.669014	1.15405	-2.85123	-1.7613	0.132126	-0.62426	6.16945
3.7577	0.652077	1.21884	-2.84271	-1.69375	0.089256	-0.76276	6.17748
3.7578	0.631531	1.24771	-2.8756	-1.62526	0.032013	-0.90488	6.18902
3.7579	0.608253	1.2407	-2.94476	-1.55867	-0.04617	-1.0404	6.20429
3.758	0.581688	1.19946	-3.04363	-1.49619	-0.14964	-1.15958	6.22325
3.7581	0.550255	1.12725	-3.16501	-1.4388	-0.27988	-1.25365	6.24548
3.7582	0.512306	1.02856	-3.30199	-1.38592	-0.43491	-1.31484	6.27017
3.7583	0.467361	0.908646	-3.44865	-1.33559	-0.60937	-1.33664	6.29622
3.7584	0.417068	0.772919	-3.60027	-1.28489	-0.79502	-1.31395	6.32231
3.7585	0.365639	0.626602	-3.75317	-1.23063	-0.98216	-1.24355	6.34711
3.7586	0.319595	0.474541	-3.90427	-1.17015	-1.16119	-1.1246	6.36952
3.7587	0.286903	0.321198	-4.05083	-1.10206	-1.32416	-0.95919	6.38881
3.7588	0.275566	0.170807	-4.1902	-1.02674	-1.46578	-0.75275	6.40469
3.7589	0.292015	0.027374	-4.32005	-0.94655	-1.58372	-0.51418	6.41733
3.759	0.339745	-0.10552	-4.43858	-0.86549	-1.67807	-0.25534	6.42718
3.7591	0.418373	-0.22501	-4.54478	-0.78861	-1.7504	0.009918	6.43486
3.7592	0.52359	-0.32932	-4.63852	-0.72096	-1.80292	0.26725	6.44096
3.7593	0.647797	-0.4178	-4.7202	-0.66671	-1.83797	0.503403	6.44594
3.7594	0.781654	-0.49087	-4.79035	-0.62826	-1.8581	0.70768	6.45002
3.7595	0.915932	-0.5496	-4.84904	-0.60604	-1.86624	0.872948	6.45317
3.7596	1.04313	-0.59542	-4.89558	-0.59885	-1.8659	0.995865	6.45512
3.7597	1.15837	-0.62975	-4.9285	-0.60465	-1.861	1.07643	6.4554
3.7598	1.25927	-0.65364	-4.94578	-0.62148	-1.85542	1.11698	6.45348
3.7599	1.34507	-0.66757	-4.94543	-0.648	-1.8524	1.12097	6.44887
3.76	1.41549	-0.67125	-4.92628	-0.68335	-1.85401	1.09192	6.44111
3.7601	1.46971	-0.66371	-4.88882	-0.72665	-1.86085	1.03286	6.42984
3.7602	1.50604	-0.64357	-4.83585	-0.77612	-1.87218	0.946457	6.41481
3.7603	1.52225	-0.60942	-4.77268	-0.82833	-1.88637	0.835503	6.39593
3.7604	1.51656	-0.5603	-4.70681	-0.87807	-1.90165	0.703499	6.37337
3.7605	1.48884	-0.49597	-4.64707	-0.91867	-1.91674	0.555237	6.34766
3.7606	1.44151	-0.41725	-4.60247	-0.94309	-1.93131	0.397026	6.31964
3.7607	1.37968	-0.32622	-4.58078	-0.94514	-1.94609	0.236687	6.29043
3.7608	1.31072	-0.22642	-4.5873	-0.9207	-1.96248	0.083122	6.26121
3.7609	1.24311	-0.12279	-4.62392	-0.86832	-1.98193	-0.05456	6.23307
3.761	1.18523	-0.02139	-4.68886	-0.78922	-2.00515	-0.16821	6.20689
3.7611	1.1442	0.071251	-4.77705	-0.68662	-2.03168	-0.25187	6.18335
3.7612	1.12492	0.148926	-4.88116	-0.56484	-2.05997	-0.30266	6.16286
3.7613	1.12948	0.206696	-4.9929	-0.42819	-2.088	-0.32125	6.14561
3.7614	1.15699	0.241592	-5.10428	-0.28024	-2.11415	-0.31174	6.13163
3.7615	1.20366	0.253143	-5.20878	-0.12352	-2.13786	-0.28112	6.12083
3.7616	1.26321	0.243484	-5.30209	0.040382	-2.15969	-0.23857	6.11318
3.7617	1.32767	0.21711	-5.3825	0.210335	-2.181	-0.19442	6.10875
3.7618	1.38833	0.180122	-5.45068	0.384941	-2.20307	-0.1589	6.10777
3.7619	1.43702	0.139236	-5.50916	0.561684	-2.22633	-0.14079	6.11052
3.762	1.46719	0.10067	-5.56151	0.736382	-2.24987	-0.14623	6.1172
3.7621	1.47479	0.069237	-5.6115	0.902916	-2.27157	-0.17787	6.12775
3.7622	1.45873	0.047699	-5.66246	1.05354	-2.28864	-0.23453	6.14172
3.7623	1.4208	0.036354	-5.71699	1.17962	-2.29842	-0.31143	6.15835
3.7624	1.36517	0.033012	-5.77676	1.27271	-2.29906	-0.40076	6.17674
3.7625	1.29758	0.033272	-5.8425	1.32568	-2.2899	-0.49244	6.19602
3.7626	1.22444	0.03122	-5.91396	1.33372	-2.27132	-0.57507	6.21561
3.7627	1.15195	0.020447	-5.98975	1.29494	-2.24429	-0.63706	6.23527
3.7628	1.08549	-0.00489	-6.06721	1.21064	-2.2096	-0.66793	6.25513
3.7629	1.02931	-0.04897	-6.14224	1.0853	-2.16714	-0.6596	6.2756
3.763	0.986557	-0.11341	-6.20947	0.926315	-2.11553	-0.60753	6.29723
3.7631	0.959473	-0.19659	-6.26257	0.743309	-2.05245	-0.51145	6.32055
3.7632	0.949631	-0.29352	-6.29474	0.547279	-1.97548	-0.37559	6.34587
3.7633	0.958099	-0.39633	-6.29951	0.349472	-1.88323	-0.20841	6.37325
3.7634	0.985497	-0.49534	-6.27161	0.160187	-1.77631	-0.02197	6.40234
3.7635	1.03191	-0.58053	-6.20789	-0.01223	-1.65785	0.169258	6.43244
3.7636	1.09685	-0.64323	-6.10802	-0.162	-1.53333	0.349754	6.46242
3.7637	1.179	-0.67749	-5.97494	-0.28616	-1.40969	0.504738	6.49084
3.7638	1.27611	-0.68092	-5.81483	-0.38446	-1.29414	0.621849	6.51615
3.7639	1.38483	-0.65502	-5.63676	-0.45892	-1.19279	0.692574	6.5369
3.764	1.50077	-0.6047	-5.45177	-0.51321	-1.10947	0.713058	6.55196
3.7641	1.61884	-0.53738	-5.2715	-0.55183	-1.04525	0.684166	6.56054
3.7642	1.73375	-0.46196	-5.10689	-0.57933	-0.99838	0.610718	6.5623
3.7643	1.84064	-0.38764	-4.96684	-0.59967	-0.96504	0.500191	6.55734
3.7644	1.93561	-0.3231	-4.85737	-0.61599	-0.94036	0.361221	6.54614
3.7645	2.01597	-0.27567	-4.78112	-0.63058	-0.91963	0.202393	6.52951
3.7646	2.08032	-0.25089	-4.73721	-0.64498	-0.89935	0.031471	6.50841
3.7647	2.12844	-0.25207	-4.7216	-0.66026	-0.87779	-0.14485	6.48388
3.7648	2.16103	-0.27989	-4.72775	-0.67723	-0.85507	-0.32074	6.45691
3.7649	2.17958	-0.33208	-4.74747	-0.69653	-0.83268	-0.49076	6.42832
3.765	2.18626	-0.40332	-4.77213	-0.7186	-0.81265	-0.64949	6.39867
3.7651	2.18401	-0.4857	-4.79374	-0.74329	-0.7967	-0.79132	6.36829
3.7652	2.17663	-0.5695	-4.80624	-0.76947	-0.78542	-0.91068	6.33735
3.7653	2.16887	-0.64433	-4.80649	-0.79463	-0.77777	-1.00253	6.306
3.7654	2.16606	-0.70042	-4.79485	-0.81472	-0.77108	-1.06322	6.27454
3.7655	2.17356	-0.72964	-4.77507	-0.82426	-0.76127	-1.09126	6.24351
3.7656	2.19576	-0.72641	-4.75343	-0.81683	-0.74331	-1.08792	6.21368
3.7657	2.23516	-0.68808	-4.73743	-0.78587	-0.71191	-1.0574	6.18597
3.7658	2.29174	-0.61501	-4.73423	-0.72561	-0.66216	-1.00645	6.16125
3.7659	2.36278	-0.51037	-4.74921	-0.63195	-0.59038	-0.94373	6.14021
3.766	2.44332	-0.37962	-4.78481	-0.50322	-0.49484	-0.87883	6.12316
3.7661	2.52705	-0.22999	-4.84003	-0.34056	-0.37642	-0.82116	6.11009
3.7662	2.60735	-0.06978	-4.91076	-0.14793	-0.23876	-0.77886	6.10066
3.7663	2.6784	0.092156	-4.99083	0.068214	-0.08777	-0.7579	6.09445
3.7664	2.73605	0.246864	-5.07341	0.299835	0.069344	-0.76129	6.09107
3.7665	2.77827	0.385773	-5.15231	0.538322	0.225227	-0.7888	6.09036
3.7666	2.80524	0.501305	-5.22264	0.775711	0.373375	-0.837	6.09243
3.7667	2.81883	0.587692	-5.28105	1.00542	0.50856	-0.89993	6.09769
3.7668	2.822	0.641914	-5.32537	1.22241	0.627022	-0.97012	6.10671
3.7669	2.81781	0.664421	-5.35436	1.42282	0.726151	-1.03984	6.12003
3.767	2.80879	0.659325	-5.36752	1.60312	0.804131	-1.10247	6.13799
3.7671	2.79636	0.633926	-5.36508	1.75951	0.859703	-1.1534	6.16056
3.7672	2.78067	0.597626	-5.34815	1.8877	0.892075	-1.19058	6.18722
3.7673	2.76077	0.560547	-5.31863	1.98333	0.901093	-1.21438	6.21704
3.7674	2.735	0.532196	-5.27913	2.04312	0.887451	-1.2271	6.2487
3.7675	2.70145	0.520401	-5.23268	2.06609	0.852867	-1.2323	6.28074
3.7676	2.65835	0.530548	-5.18224	2.05484	0.80014	-1.23397	6.31178
3.7677	2.60425	0.565094	-5.13029	2.016	0.733131	-1.23603	6.34075
3.7678	2.538	0.62339	-5.07862	1.95972	0.656631	-1.24186	6.36702
3.7679	2.45866	0.70166	-5.02855	1.89793	0.576385	-1.25394	6.39042
3.768	2.36549	0.793419	-4.98137	1.842	0.498901	-1.27363	6.41107
3.7681	2.25807	0.890259	-4.93872	1.80022	0.431175	-1.30096	6.42923
3.7682	2.13661	0.982887	-4.90269	1.77615	0.380058	-1.33455	6.44506
3.7683	2.0023	1.06227	-4.87547	1.76767	0.351456	-1.37183	6.45852
3.7684	1.85773	1.12052	-4.85876	1.76748	0.349464	-1.40961	6.46938
3.7685	1.70715	1.15149	-4.8531	1.76435	0.37545	-1.44492	6.47731
3.7686	1.55639	1.15105	-4.85735	1.7451	0.427422	-1.47565	6.48202
3.7687	1.41258	1.11708	-4.86831	1.69667	0.499718	-1.50057	6.48339
3.7688	1.28345	1.04945	-4.88064	1.60812	0.58326	-1.51873	6.48144
3.7689	1.17655	0.94986	-4.88678	1.47223	0.666382	-1.5285	6.47634
3.769	1.09853	0.821793	-4.87727	1.28674	0.736069	-1.52705	6.46832
3.7691	1.05442	0.670357	-4.8413	1.05479	0.779503	-1.51022	6.45764
3.7692	1.04709	0.502045	-4.76778	0.784775	0.785522	-1.47311	6.44458
3.7693	1.07693	0.324516	-4.64669	0.489151	0.745865	-1.41099	6.42935
3.7694	1.14169	0.146187	-4.47094	0.182724	0.656136	-1.32047	6.41216
3.7695	1.2365	-0.02412	-4.23824	-0.11971	0.516312	-1.20039	6.39328
3.7696	1.35402	-0.17769	-3.95267	-0.40561	0.330818	-1.05236	6.37304
3.7697	1.48488	-0.30668	-3.62524	-0.66622	0.108131	-0.88069	6.35192
3.7698	1.61841	-0.40495	-3.27309	-0.89717	-0.14008	-0.69175	6.3304
3.7699	1.74371	-0.46892	-2.91731	-1.09793	-0.40019	-0.49298	6.30895
3.77	1.85094	-0.49815	-2.57977	-1.27064	-0.65792	-0.29198	6.28793
3.7701	1.93263	-0.49529	-2.27961	-1.41888	-0.89988	-0.09569	6.26755
3.7702	1.98447	-0.46561	-2.0304	-1.54678	-1.11501	0.089943	6.24785
3.7703	2.00571	-0.41612	-1.83846	-1.6587	-1.29586	0.260117	6.22881
3.7704	1.99876	-0.35468	-1.70291	-1.75922	-1.4392	0.411194	6.21032
3.7705	1.96837	-0.28905	-1.61734	-1.85333	-1.54591	0.540588	6.19231
3.7706	1.92065	-0.22619	-1.57244	-1.94629	-1.62017	0.646645	6.17478
3.7707	1.86217	-0.17172	-1.55894	-2.04317	-1.66814	0.728539	6.15791
3.7708	1.79949	-0.1296	-1.56992	-2.14798	-1.69641	0.786163	6.14207
3.7709	1.73891	-0.10213	-1.60201	-2.26252	-1.71059	0.819992	6.12789
3.771	1.68647	-0.0901	-1.6552	-2.38552	-1.71435	0.830971	6.1162
3.7711	1.6479	-0.09321	-1.73185	-2.51222	-1.709	0.820358	6.1079
3.7712	1.62848	-0.11044	-1.83508	-2.63467	-1.69363	0.789703	6.1038
3.7713	1.63284	-0.14057	-1.9674	-2.74287	-1.66557	0.740906	6.10445
3.7714	1.66451	-0.18267	-2.12987	-2.82649	-1.62111	0.676414	6.11014
3.7715	1.72557	-0.23619	-2.32162	-2.87679	-1.55623	0.599434	6.12085
3.7716	1.81628	-0.3009	-2.5399	-2.88808	-1.46721	0.514	6.13638
3.7717	1.93491	-0.37641	-2.78013	-2.8586	-1.35123	0.424896	6.15645
3.7718	2.07784	-0.46166	-3.03609	-2.79028	-1.20682	0.33725	6.18073
3.7719	2.23996	-0.55431	-3.30022	-2.68787	-1.03427	0.255951	6.20893
3.772	2.41505	-0.65068	-3.56403	-2.55773	-0.83588	0.185043	6.24071
3.7721	2.59626	-0.74593	-3.81882	-2.40646	-0.61595	0.127144	6.27559
3.7722	2.7764	-0.83477	-4.05628	-2.24009	-0.38057	0.083107	6.31282
3.7723	2.94803	-0.91226	-4.26914	-2.06354	-0.13715	0.051849	6.35142
3.7724	3.10378	-0.97463	-4.45174	-1.8806	0.106216	0.030418	6.39024
3.7725	3.23672	-1.01974	-4.60051	-1.69405	0.341507	0.014145	6.42799
3.7726	3.34106	-1.0472	-4.71432	-1.50603	0.561546	-0.00285	6.46339
3.7727	3.41263	-1.05807	-4.79457	-1.31866	0.760483	-0.02713	6.49512
3.7728	3.44927	-1.05428	-4.84484	-1.13464	0.933838	-0.06515	6.52204
3.7729	3.45091	-1.03769	-4.87021	-0.95778	1.07831	-0.12239	6.54326
3.773	3.41942	-1.00929	-4.87615	-0.79285	1.1914	-0.20247	6.55838
3.7731	3.35823	-0.96848	-4.8676	-0.64528	1.27133	-0.30628	6.56754
3.7732	3.27195	-0.91289	-4.84825	-0.52041	1.3171	-0.43144	6.57137
3.7733	3.16594	-0.83875	-4.82046	-0.42275	1.32866	-0.57214	6.57084
3.7734	3.04596	-0.74198	-4.78554	-0.35529	1.30708	-0.71962	6.56704
3.7735	2.91789	-0.61952	-4.74429	-0.31895	1.25468	-0.86325	6.56089
3.7736	2.78738	-0.47086	-4.6976	-0.31257	1.17497	-0.99191	6.55298
3.7737	2.65948	-0.2991	-4.64686	-0.33312	1.07243	-1.09547	6.54351
3.7738	2.5382	-0.1116	-4.59402	-0.3764	0.952103	-1.16621	6.53229
3.7739	2.42607	0.080383	-4.5414	-0.43784	0.819115	-1.19972	6.51886
3.774	2.32376	0.262939	-4.49111	-0.51292	0.678123	-1.19529	6.50263
3.7741	2.23003	0.421448	-4.44449	-0.5972	0.533005	-1.15555	6.48298
3.7742	2.14216	0.543076	-4.40174	-0.68604	0.386688	-1.08594	6.45943
3.7743	2.05669	0.618942	-4.36196	-0.77448	0.241386	-0.99379	6.43178
3.7744	1.97042	0.645569	-4.32353	-0.85749	0.09893	-0.88742	6.40019
3.7745	1.88142	0.625237	-4.28486	-0.93075	-0.039	-0.77515	6.36514
3.7746	1.78975	0.565361	-4.24503	-0.99139	-0.17081	-0.66425	6.32736
3.7747	1.6978	0.477127	-4.20425	-1.03864	-0.29498	-0.55996	6.28783
3.7748	1.60998	0.373642	-4.16383	-1.07375	-0.41023	-0.46475	6.24767
3.7749	1.53184	0.268044	-4.12562	-1.09968	-0.5155	-0.37799	6.20822
3.775	1.46895	0.171753	-4.09145	-1.12031	-0.60979	-0.29639	6.1709
3.7751	1.42576	0.093208	-4.06256	-1.13982	-0.69203	-0.21471	6.13713
3.7752	1.4048	0.037064	-4.03936	-1.16196	-0.76083	-0.12672	6.10812
3.7753	1.40646	0.004082	-4.02143	-1.18948	-0.81436	-0.02619	6.08476
3.7754	1.42904	-0.0085	-4.00761	-1.22346	-0.85036	0.092453	6.06755
3.7755	1.46937	-0.00607	-3.99624	-1.26292	-0.86627	0.233505	6.05659
3.7756	1.52338	0.004524	-3.98532	-1.30465	-0.85969	0.399429	6.05164
3.7757	1.58697	0.016464	-3.97274	-1.34352	-0.82894	0.590378	6.05219
3.7758	1.65654	0.024307	-3.95639	-1.37355	-0.77376	0.803757	6.05752
3.7759	1.7296	0.025124	-3.9342	-1.38939	-0.69589	1.03387	6.06684
3.776	1.80486	0.019051	-3.90426	-1.38781	-0.59939	1.27206	6.07941
3.7761	1.88206	0.009155	-3.86476	-1.36883	-0.49078	1.50718	6.09462
3.7762	1.96144	0.000771	-3.81422	-1.33608	-0.37865	1.72675	6.11208
3.7763	2.04316	0.000313	-3.75157	-1.29641	-0.27311	1.91846	6.13151
3.7764	2.12681	0.013863	-3.67649	-1.25858	-0.18491	2.07168	6.15277
3.7765	2.21117	0.045815	-3.58953	-1.23154	-0.12453	2.17883	6.17581
3.7766	2.29422	0.097893	-3.49231	-1.22248	-0.10117	2.23624	6.2006
3.7767	2.37316	0.168839	-3.38744	-1.23524	-0.12185	2.24429	6.22715
3.7768	2.44459	0.254761	-3.27817	-1.26967	-0.19066	2.20715	6.25535
3.7769	2.50476	0.350136	-3.16804	-1.32176	-0.30824	2.13184	6.28499
3.777	2.55006	0.449081	-3.06037	-1.3847	-0.47162	2.02704	6.31572
3.7771	2.57774	0.546654	-2.95799	-1.45023	-0.67419	1.90168	6.34696
3.7772	2.58656	0.639641	-2.86312	-1.51	-0.9059	1.76359	6.37796
3.7773	2.5773	0.726784	-2.77753	-1.55698	-1.15348	1.61832	6.4078
3.7774	2.55281	0.808266	-2.70292	-1.58643	-1.40094	1.46881	6.43553
3.7775	2.51777	0.884933	-2.64113	-1.59664	-1.6305	1.31593	6.46028
3.7776	2.47845	0.95726	-2.5943	-1.58914	-1.82413	1.16001	6.48126
3.7777	2.44243	1.02458	-2.56464	-1.56815	-1.96543	1.00233	6.49786
3.7778	2.41807	1.08459	-2.55424	-1.5396	-2.04154	0.846222	6.5096
3.7779	2.41402	1.13338	-2.5648	-1.50977	-2.04462	0.697365	6.51628
3.778	2.43829	1.1661	-2.59738	-1.48406	-1.97254	0.563103	6.518
3.7781	2.49728	1.17794	-2.65227	-1.46604	-1.82886	0.451263	6.51521
3.7782	2.5947	1.16544	-2.72897	-1.45683	-1.62199	0.368675	6.50854
3.7783	2.73061	1.1274	-2.82607	-1.45502	-1.36421	0.319931	6.49872
3.7784	2.901	1.06541	-2.94111	-1.45717	-1.07031	0.306671	6.48638
3.7785	3.09812	0.983688	-3.07031	-1.45879	-0.75658	0.327362	6.47207
3.7786	3.31129	0.888573	-3.20839	-1.45578	-0.43977	0.377625	6.45621
3.7787	3.52821	0.787697	-3.34869	-1.44576	-0.1363	0.451012	6.43911
3.7788	3.73633	0.689125	-3.4836	-1.42908	0.138687	0.53997	6.42093
3.7789	3.92406	0.600327	-3.60516	-1.40913	0.372383	0.637016	6.40168
3.779	4.08183	0.527275	-3.70574	-1.3919	0.555481	0.735741	6.38128
3.7791	4.20277	0.473801	-3.77866	-1.38508	0.683319	0.831604	6.35958
3.7792	4.28318	0.441292	-3.81856	-1.39661	0.756454	0.92231	6.33644
3.7793	4.32271	0.428978	-3.82185	-1.43318	0.780609	1.00766	6.31167
3.7794	4.32396	0.43438	-3.78708	-1.49863	0.765839	1.08904	6.28512
3.7795	4.29182	0.453911	-3.71526	-1.59294	0.725189	1.16845	6.25678
3.7796	4.23255	0.483292	-3.61009	-1.71185	0.672913	1.24736	6.22686
3.7797	4.15285	0.517998	-3.4777	-1.84719	0.622612	1.32572	6.19599
3.7798	4.05921	0.553665	-3.32594	-1.98802	0.585281	1.40149	6.16518
3.7799	3.95743	0.586517	-3.16344	-2.12189	0.567802	1.47084	6.13585
3.78	3.85239	0.613724	-2.99861	-2.2365	0.572067	1.52886	6.1096
3.7801	3.74803	0.633583	-2.83891	-2.32124	0.594902	1.5705	6.08808
3.7802	3.64732	0.645454	-2.69025	-2.36861	0.628799	1.59139	6.07274
3.7803	3.5524	0.649467	-2.55669	-2.37549	0.663307	1.58865	6.06462
3.7804	3.46472	0.646072	-2.44007	-2.34365	0.686783	1.56136	6.06417
3.7805	3.385	0.635674	-2.33988	-2.27982	0.688202	1.5108	6.07124
3.7806	3.31308	0.618484	-2.25333	-2.19479	0.658661	1.44028	6.08507
3.7807	3.24764	0.594757	-2.17574	-2.10184	0.592575	1.3546	6.10456
3.7808	3.186	0.56517	-2.10143	-2.01471	0.488335	1.25904	6.12837
3.7809	3.12413	0.531303	-2.02482	-1.94543	0.348587	1.15833	6.15518
3.781	3.05727	0.495926	-1.94167	-1.9025	0.179848	1.05576	6.18373
3.7811	2.98092	0.462914	-1.85017	-1.8898	-0.00839	0.952744	6.21296
3.7812	2.89187	0.436691	-1.75141	-1.90634	-0.20528	0.848763	6.24207
3.7813	2.78908	0.421387	-1.64928	-1.9472	-0.40054	0.741959	6.27059
3.7814	2.67381	0.41996	-1.54965	-2.00508	-0.58648	0.629982	6.29838
3.7815	2.54942	0.433746	-1.4593	-2.07227	-0.75931	0.511078	6.3256
3.7816	2.42075	0.46257	-1.38463	-2.14214	-0.91914	0.384789	6.35258
3.7817	2.29337	0.505348	-1.33089	-2.20994	-1.06883	0.252266	6.37962
3.7818	2.17278	0.560753	-1.3016	-2.27258	-1.21206	0.116089	6.40685
3.7819	2.06348	0.627754	-1.29839	-2.3277	-1.35142	-0.02026	6.43415
3.782	1.96819	0.705688	-1.32092	-2.3727	-1.48721	-0.15292	6.4611
3.7821	1.88748	0.794037	-1.36705	-2.404	-1.61709	-0.27808	6.48712
3.7822	1.81991	0.892128	-1.43303	-2.41712	-1.73649	-0.39234	6.51147
3.7823	1.76264	0.998901	-1.51402	-2.40736	-1.83955	-0.49293	6.53341
3.7824	1.71226	1.11288	-1.60471	-2.37087	-1.92041	-0.57765	6.55219
3.7825	1.66555	1.2323	-1.69977	-2.30569	-1.97445	-0.64478	6.56719
3.7826	1.62016	1.35503	-1.79437	-2.21242	-1.99922	-0.69285	6.57784
3.7827	1.57491	1.47861	-1.88439	-2.09423	-1.99512	-0.72063	6.58368
3.7828	1.52985	1.60003	-1.96655	-1.95633	-1.96547	-0.72741	6.58428
3.7829	1.48609	1.71564	-2.03842	-1.80496	-1.91616	-0.7133	6.57929
3.783	1.44545	1.821	-2.09839	-1.64646	-1.85473	-0.67965	6.56846
3.7831	1.40993	1.91099	-2.14539	-1.48635	-1.78914	-0.6293	6.55174
3.7832	1.3813	1.98016	-2.17873	-1.32905	-1.72637	-0.56666	6.52939
3.7833	1.36065	2.02321	-2.19812	-1.17785	-1.67128	-0.49738	6.50199
3.7834	1.34814	2.03574	-2.2039	-1.03529	-1.62571	-0.42775	6.47042
3.7835	1.34293	2.01492	-2.19746	-0.90344	-1.58817	-0.36379	6.43578
3.7836	1.34333	1.96021	-2.18175	-0.78424	-1.55409	-0.31022	6.39929
3.7837	1.347	1.8736	-2.16143	-0.67963	-1.51657	-0.26971	6.36207
3.7838	1.35133	1.7597	-2.14276	-0.59165	-1.4677	-0.24249	6.32507
3.7839	1.35383	1.62536	-2.13291	-0.52251	-1.40005	-0.2265	6.28898
3.784	1.35239	1.47894	-2.13895	-0.47453	-1.30839	-0.21836	6.25425
3.7841	1.34555	1.32945	-2.16667	-0.45007	-1.19075	-0.21451	6.22117
3.7842	1.33264	1.18555	-2.21936	-0.45128	-1.04897	-0.21242	6.19001
3.7843	1.31389	1.05467	-2.29709	-0.47957	-0.88827	-0.21147	6.16112
3.7844	1.29047	0.942291	-2.3964	-0.53518	-0.71615	-0.21309	6.13507
3.7845	1.2646	0.851501	-2.51071	-0.61657	-0.54113	-0.22026	6.11264
3.7846	1.23943	0.782959	-2.63124	-0.72012	-0.37138	-0.23659	6.09484
3.7847	1.21865	0.73513	-2.74826	-0.83997	-0.21385	-0.265	6.08272
3.7848	1.20584	0.704773	-2.85231	-0.96847	-0.07392	-0.30653	6.07725
3.7849	1.20393	0.687454	-2.93543	-1.097	0.044403	-0.35957	6.07919
3.785	1.21467	0.678131	-2.99206	-1.21714	0.137962	-0.41962	6.08891
3.7851	1.23844	0.671631	-3.01962	-1.32202	0.203804	-0.47976	6.10635
3.7852	1.27444	0.663086	-3.01871	-1.40744	0.238937	-0.53177	6.13096
3.7853	1.32075	0.64827	-2.9928	-1.47263	0.240646	-0.56757	6.16184
3.7854	1.3746	0.623955	-2.94767	-1.52041	0.207069	-0.58091	6.19779
3.7855	1.43252	0.58828	-2.89048	-1.55674	0.137985	-0.56885	6.23741
3.7856	1.49059	0.540916	-2.82877	-1.58978	0.035278	-0.5325	6.27914
3.7857	1.54478	0.483139	-2.76936	-1.62857	-0.09687	-0.47694	6.32141
3.7858	1.59129	0.417564	-2.71761	-1.68176	-0.2521	-0.4101	6.36276
3.7859	1.62679	0.347687	-2.67673	-1.75613	-0.42226	-0.34103	6.40198
3.786	1.64856	0.277245	-2.64761	-1.85564	-0.59808	-0.27789	6.43818
3.7861	1.65465	0.209633	-2.62881	-1.98065	-0.76991	-0.22615	6.47071
3.7862	1.64391	0.147499	-2.61712	-2.1279	-0.92855	-0.18752	6.49911
3.7863	1.6162	0.092682	-2.60835	-2.29085	-1.06598	-0.15965	6.523
3.7864	1.57261	0.046326	-2.59824	-2.46051	-1.17578	-0.13682	6.54212
3.7865	1.51569	0.009003	-2.58318	-2.62652	-1.2535	-0.11131	6.55623
3.7866	1.44958	-0.01913	-2.56082	-2.77836	-1.29681	-0.07542	6.56524
3.7867	1.37985	-0.03838	-2.53038	-2.90677	-1.3057	-0.02324	6.56911
3.7868	1.31315	-0.04962	-2.49261	-3.00488	-1.28276	0.047791	6.56792
3.7869	1.25673	-0.05443	-2.44954	-3.06903	-1.23315	0.136238	6.56175
3.787	1.21782	-0.05508	-2.40396	-3.09909	-1.16439	0.236748	6.55073
3.7871	1.20302	-0.05442	-2.35881	-3.0982	-1.08556	0.340904	6.53507
3.7872	1.21774	-0.05553	-2.31669	-3.07214	-1.00633	0.438522	6.5151
3.7873	1.26568	-0.06123	-2.27944	-3.02827	-0.93567	0.519234	6.49132
3.7874	1.34829	-0.07372	-2.24805	-2.97431	-0.88084	0.574081	6.46435
3.7875	1.46431	-0.09432	-2.22273	-2.91707	-0.84666	0.596855	6.43489
3.7876	1.60956	-0.12339	-2.20337	-2.86157	-0.83521	0.584969	6.40356
3.7877	1.77697	-0.16044	-2.18997	-2.81071	-0.84569	0.539879	6.37096
3.7878	1.95706	-0.20409	-2.1832	-2.76534	-0.87459	0.466843	6.33761
3.7879	2.13863	-0.25205	-2.18453	-2.72465	-0.91592	0.374184	6.30403
3.788	2.3096	-0.301	-2.19632	-2.68668	-0.9616	0.272156	6.27078
3.7881	2.45798	-0.34654	-2.2215	-2.64905	-1.0022	0.171738	6.23848
3.7882	2.57278	-0.38336	-2.26338	-2.6096	-1.02784	0.083481	6.20777
3.7883	2.64489	-0.40574	-2.32531	-2.56708	-1.02901	0.016434	6.1793
3.7884	2.66788	-0.40836	-2.41017	-2.52161	-0.99728	-0.02275	6.15361
3.7885	2.63858	-0.38721	-2.51969	-2.47497	-0.92575	-0.03046	6.13119
3.7886	2.55743	-0.34038	-2.65353	-2.43063	-0.80949	-0.00649	6.11243
3.7887	2.42834	-0.26849	-2.80849	-2.39355	-0.64603	0.045929	6.09768
3.7888	2.25831	-0.17452	-2.97823	-2.36962	-0.4361	0.120461	6.08713
3.7889	2.05643	-0.06326	-3.15359	-2.36519	-0.18428	0.208496	6.08078
3.789	1.83296	0.059471	-3.32355	-2.38624	0.100777	0.300362	6.07848
3.7891	1.59832	0.187576	-3.47673	-2.43774	0.406464	0.386681	6.07998
3.7892	1.36249	0.31517	-3.60278	-2.52298	0.717018	0.459534	6.08507
3.7893	1.1348	0.436745	-3.6938	-2.64299	1.01489	0.513161	6.09361
3.7894	0.923958	0.547188	-3.74511	-2.79623	1.28252	0.54409	6.10556
3.7895	0.738037	0.641769	-3.75552	-2.97869	1.50425	0.550781	6.12093
3.7896	0.584389	0.716408	-3.72705	-3.18439	1.66812	0.533211	6.13965
3.7897	0.469223	0.768158	-3.66414	-3.40616	1.7672	0.492561	6.1615
3.7898	0.397057	0.795906	-3.57272	-3.63657	1.80016	0.431175	6.18605
3.7899	0.369919	0.800896	-3.45933	-3.86868	1.77113	0.352409	6.21266
3.79	0.386803	0.786942	-3.33062	-4.09661	1.68876	0.260147	6.24054
3.7901	0.44339	0.760254	-3.19308	-4.3157	1.56469	0.157982	6.26893
3.7902	0.532234	0.728851	-3.05298	-4.52247	1.41186	0.048447	6.29715
3.7903	0.643341	0.701691	-2.91602	-4.71435	1.24288	-0.06715	6.32465
3.7904	0.765152	0.687599	-2.78697	-4.88947	1.06892	-0.18806	6.35092
3.7905	0.88591	0.694099	-2.66914	-5.04654	0.898941	-0.31291	6.37559
3.7906	0.995117	0.726448	-2.56406	-5.18482	0.739342	-0.43859	6.39833
3.7907	1.08496	0.786919	-2.47162	-5.30424	0.593887	-0.55963	6.4189
3.7908	1.15125	0.874641	-2.39037	-5.40525	0.463951	-0.66847	6.43708
3.7909	1.19365	0.98584	-2.31828	-5.48866	0.349022	-0.75631	6.45278
3.791	1.21535	1.11447	-2.25346	-5.55547	0.247421	-0.81455	6.46602
3.7911	1.22211	1.25297	-2.19501	-5.60667	0.157104	-0.83618	6.47698
3.7912	1.22104	1.39304	-2.14363	-5.64334	0.076302	-0.81712	6.48601
3.7913	1.21937	1.52653	-2.10167	-5.66676	0.004021	-0.757	6.49356
3.7914	1.22349	1.64613	-2.07267	-5.67865	-0.05974	-0.65939	6.50001
3.7915	1.23815	1.74615	-2.06049	-5.68125	-0.11412	-0.53126	6.50554
3.7916	1.26609	1.82289	-2.06816	-5.67728	-0.15786	-0.38183	6.50998
3.7917	1.3079	1.87505	-2.09692	-5.66946	-0.19	-0.22107	6.51282
3.7918	1.36225	1.90369	-2.14548	-5.66003	-0.21056	-0.05817	6.5132
3.7919	1.42638	1.91193	-2.20979	-5.65022	-0.22106	0.099854	6.51015
3.792	1.49678	1.9044	-2.28325	-5.64005	-0.22463	0.249016	6.50265
3.7921	1.56996	1.88636	-2.35756	-5.62866	-0.22573	0.388626	6.48993
3.7922	1.6432	1.86279	-2.42383	-5.61499	-0.22976	0.520638	6.47156
3.7923	1.715	1.83752	-2.47407	-5.59832	-0.24234	0.648445	6.44757
3.7924	1.78532	1.81247	-2.50255	-5.57876	-0.26864	0.77523	6.41841
3.7925	1.85521	1.78734	-2.5069	-5.55721	-0.31256	0.902512	6.38494
3.7926	1.92628	1.75986	-2.48853	-5.53509	-0.37613	1.02922	6.34833
3.7927	2.00008	1.72662	-2.4524	-5.51387	-0.45901	1.15157	6.30996
3.7928	2.07746	1.6841	-2.40623	-5.49459	-0.55853	1.26356	6.27129
3.7929	2.1581	1.62985	-2.35939	-5.47763	-0.6702	1.35807	6.23371
3.793	2.24035	1.56333	-2.32178	-5.46263	-0.78857	1.428	6.19843
3.7931	2.32123	1.4863	-2.30274	-5.44847	-0.90831	1.46738	6.16638
3.7932	2.39686	1.40282	-2.3101	-5.4333	-1.02497	1.47215	6.13821
3.7933	2.46301	1.31881	-2.34938	-5.41453	-1.13557	1.44064	6.11422
3.7934	2.51572	1.24117	-2.4231	-5.38889	-1.2384	1.37358	6.09444
3.7935	2.55182	1.17662	-2.53047	-5.35263	-1.33261	1.2738	6.07878
3.7936	2.56911	1.1305	-2.66727	-5.30185	-1.41742	1.14579	6.06718
3.7937	2.56652	1.10574	-2.82622	-5.23306	-1.49155	0.995308	6.0597
3.7938	2.54389	1.10229	-2.99773	-5.14381	-1.55306	0.829086	6.05659
3.7939	2.50185	1.11729	-3.17108	-5.03329	-1.59975	0.654564	6.05824
3.794	2.44164	1.14554	-3.33587	-4.90254	-1.63002	0.479477	6.06506
3.7941	2.3649	1.18044	-3.48357	-4.75441	-1.64393	0.311325	6.0775
3.7942	2.27355	1.21505	-3.60854	-4.59305	-1.64385	0.156929	6.09593
3.7943	2.16985	1.24287	-3.70852	-4.42329	-1.63448	0.022194	6.12068
3.7944	2.05637	1.25854	-3.78442	-4.25002	-1.62202	-0.08792	6.15181
3.7945	1.93606	1.25831	-3.83964	-4.07769	-1.61279	-0.16937	6.18902
3.7946	1.81225	1.24012	-3.87904	-3.91006	-1.61158	-0.21893	6.2315
3.7947	1.68861	1.20372	-3.90791	-3.75017	-1.6205	-0.23443	6.27795
3.7948	1.56908	1.15054	-3.93093	-3.60038	-1.63847	-0.21507	6.32666
3.7949	1.45773	1.08349	-3.95166	-3.46245	-1.66153	-0.16196	6.37574
3.795	1.3585	1.00646	-3.97221	-3.33759	-1.68371	-0.0786	6.42321
3.7951	1.27483	0.923752	-3.99342	-3.22653	-1.69825	0.028915	6.46724
3.7952	1.20923	0.839241	-4.01511	-3.12961	-1.69891	0.151932	6.50625
3.7953	1.1627	0.75576	-4.03626	-3.04675	-1.68105	0.279816	6.53906
3.7954	1.1345	0.674736	-4.05518	-2.97753	-1.64255	0.400917	6.56486
3.7955	1.12222	0.596161	-4.06947	-2.92127	-1.58428	0.503838	6.58319
3.7956	1.12207	0.518883	-4.07617	-2.87711	-1.50996	0.578842	6.59392
3.7957	1.12939	0.441017	-4.07211	-2.84415	-1.42548	0.619331	6.59722
3.7958	1.13924	0.360527	-4.0544	-2.82171	-1.33767	0.623024	6.59357
3.7959	1.14679	0.275764	-4.0211	-2.80928	-1.25307	0.592537	6.58374
3.796	1.14796	0.185875	-3.97165	-2.80646	-1.17687	0.535233	6.56864
3.7961	1.13981	0.091103	-3.9071	-2.8127	-1.1124	0.462074	6.54927
3.7962	1.12089	-0.0071	-3.82987	-2.82713	-1.06123	0.385712	6.52654
3.7963	1.09143	-0.10622	-3.74319	-2.8485	-1.0237	0.31826	6.5012
3.7964	1.05335	-0.20293	-3.65034	-2.87529	-0.99949	0.269211	6.47376
3.7965	1.01015	-0.29363	-3.55396	-2.90603	-0.98792	0.243958	6.44452
3.7966	0.966652	-0.37475	-3.45566	-2.93957	-0.98799	0.243057	6.41362
3.7967	0.92878	-0.44318	-3.3561	-2.97524	-0.99847	0.262482	6.38115
3.7968	0.902824	-0.49635	-3.25542	-3.01288	-1.01801	0.294579	6.34721
3.7969	0.894653	-0.5323	-3.15388	-3.05279	-1.04558	0.329582	6.31202
3.797	0.908607	-0.54961	-3.0526	-3.09575	-1.08073	0.357407	6.27594
3.7971	0.946587	-0.54762	-2.95405	-3.14304	-1.12379	0.369247	6.23957
3.7972	1.00741	-0.52647	-2.86224	-3.19634	-1.17581	0.358894	6.20371
3.7973	1.08675	-0.48746	-2.7825	-3.2575	-1.23809	0.323524	6.16937
3.7974	1.17763	-0.43308	-2.72078	-3.32797	-1.31158	0.263863	6.1376
3.7975	1.27145	-0.36694	-2.68259	-3.40823	-1.39585	0.183853	6.1095
3.7976	1.35931	-0.29336	-2.67175	-3.49721	-1.48825	0.089935	6.08604
3.7977	1.43321	-0.21696	-2.68935	-3.59213	-1.58341	-0.00965	6.06805
3.7978	1.48718	-0.14209	-2.73335	-3.68869	-1.67361	-0.1056	6.05611
3.7979	1.51778	-0.07245	-2.79885	-3.78165	-1.74983	-0.18835	6.05058
3.798	1.52421	-0.01087	-2.87908	-3.86562	-1.80332	-0.24899	6.05148
3.7981	1.50792	0.040825	-2.96653	-3.93598	-1.82726	-0.28038	6.05852
3.7982	1.47219	0.082153	-3.05394	-3.98977	-1.81812	-0.27814	6.07106
3.7983	1.42172	0.114227	-3.13496	-4.02631	-1.77651	-0.24138	6.08819
3.7984	1.3624	0.139946	-3.20448	-4.0474	-1.70728	-0.17312	6.10883
3.7985	1.30119	0.163712	-3.2585	-4.05663	-1.61876	-0.0801	6.13185
3.7986	1.24585	0.190781	-3.29401	-4.05824	-1.52158	0.027855	6.1562
3.7987	1.20436	0.226311	-3.30881	-4.05563	-1.42704	0.139244	6.181
3.7988	1.18394	0.27449	-3.30167	-4.05006	-1.34571	0.242599	6.20568
3.7989	1.19003	0.337929	-3.27261	-4.03985	-1.28626	0.328369	6.23003
3.799	1.22552	0.41761	-3.22324	-4.02016	-1.25476	0.390541	6.25417
3.7991	1.29036	0.513107	-3.15688	-3.98358	-1.2543	0.427628	6.27845
3.7992	1.38183	0.622993	-3.07838	-3.92122	-1.28499	0.442833	6.30332
3.7993	1.49508	0.745155	-2.99335	-3.82406	-1.34425	0.443283	6.3292
3.7994	1.62376	0.876953	-2.90742	-3.68454	-1.4272	0.43866	6.35635
3.7995	1.76063	1.0152	-2.82567	-3.49793	-1.52731	0.439415	6.38472
3.7996	1.89812	1.15593	-2.75259	-3.26352	-1.63734	0.454979	6.41395
3.7997	2.02897	1.29441	-2.69272	-2.98525	-1.75008	0.492302	6.44331
3.7998	2.14674	1.42521	-2.65141	-2.67168	-1.85902	0.554985	6.47181
3.7999	2.24645	1.54255	-2.6356	-2.33509	-1.9586	0.64312	6.49829
3.8	2.32512	1.64083	-2.65408	-1.98994	-2.04429	0.753799	6.52154
3.8001	2.38213	1.71518	-2.71712	-1.65101	-2.11268	0.88192	6.54047
3.8002	2.41923	1.76205	-2.83566	-1.33159	-2.16153	1.0212	6.55422
3.8003	2.43989	1.77981	-3.01991	-1.04233	-2.18997	1.16502	6.56224
3.8004	2.44828	1.7691	-3.27805	-0.79074	-2.19872	1.30704	6.56438
3.8005	2.44798	1.73283	-3.6148	-0.58142	-2.19038	1.44138	6.56078
3.8006	2.44083	1.67587	-4.03045	-0.41652	-2.16972	1.56271	6.55178
3.8007	2.42635	1.60432	-4.52043	-0.2963	-2.14353	1.66642	6.53784
3.8008	2.40172	1.52473	-5.07531	-0.21939	-2.12019	1.74907	6.51939
3.8009	2.36259	1.44324	-5.68133	-0.18267	-2.1084	1.8093	6.49681
3.801	2.30431	1.36497	-6.3212	-0.18089	-2.11579	1.84859	6.47039
3.8011	2.22305	1.29356	-6.97526	-0.20638	-2.14732	1.87142	6.44046
3.8012	2.11697	1.23111	-7.62281	-0.24904	-2.20415	1.88475	6.40751
3.8013	1.98656	1.17841	-8.24355	-0.29679	-2.28328	1.89661	6.37231
3.8014	1.83491	1.1352	-8.81912	-0.33646	-2.37827	1.91433	6.33596
3.8015	1.66746	1.10059	-9.33447	-0.35501	-2.48066	1.9428	6.29975
3.8016	1.49162	1.07332	-9.77901	-0.3411	-2.58164	1.98343	6.26512
3.8017	1.31611	1.05195	-10.1473	-0.28669	-2.67371	2.03377	6.23344
3.8018	1.14994	1.03519	-10.4388	-0.18846	-2.75159	2.08813	6.20585
3.8019	1.00144	1.02205	-10.6572	-0.04871	-2.81271	2.13873	6.18312
3.802	0.87748	1.01222	-10.8094	0.124413	-2.85689	2.17716	6.16557
3.8021	0.783005	1.0061	-10.9042	0.317314	-2.88588	2.19603	6.15307
3.8022	0.72094	1.00462	-10.9508	0.512062	-2.90275	2.19031	6.14512
3.8023	0.692184	1.00888	-10.9584	0.688072	-2.91129	2.15828	6.141
3.8024	0.695801	1.01947	-10.9349	0.824242	-2.91555	2.10173	6.13975
3.8025	0.729256	1.03602	-10.8865	0.901245	-2.91934	2.02538	6.14033
3.8026	0.78894	1.05679	-10.8175	0.903702	-2.92554	1.93552	6.1417
3.8027	0.87059	1.07869	-10.731	0.821945	-2.93541	1.83829	6.14295
3.8028	0.969887	1.09767	-10.6293	0.653267	-2.94807	1.73837	6.14347
3.8029	1.08291	1.10944	-10.5148	0.402618	-2.96034	1.63819	6.14304
3.803	1.20644	1.1103	-10.3906	0.082359	-2.9671	1.5382	6.14188
3.8031	1.33815	1.09793	-10.2604	-0.28909	-2.96217	1.43758	6.14058
3.8032	1.47639	1.07181	-10.129	-0.68963	-2.93946	1.3354	6.1401
3.8033	1.61996	1.03317	-10.0014	-1.09644	-2.89417	1.23141	6.14171
3.8034	1.76775	0.98452	-9.88244	-1.48889	-2.82373	1.12649	6.14681
3.8035	1.91849	0.92894	-9.77574	-1.8509	-2.72844	1.02244	6.15676
3.8036	2.07056	0.869431	-9.68298	-2.17215	-2.6115	0.921394	6.17263
3.8037	2.22205	0.808525	-9.60351	-2.44846	-2.47885	0.825264	6.19488
3.8038	2.37073	0.748177	-9.53444	-2.68119	-2.33858	0.73542	6.2233
3.8039	2.51427	0.68985	-9.47124	-2.87605	-2.20021	0.652672	6.25693
3.804	2.65044	0.634583	-9.4085	-3.04143	-2.07396	0.577431	6.29424
3.8041	2.7775	0.583084	-9.34082	-3.18659	-1.96962	0.509796	6.33338
3.8042	2.89447	0.535721	-9.26352	-3.32014	-1.89536	0.449677	6.37244
3.8043	3.00127	0.492584	-9.17326	-3.44874	-1.85622	0.396797	6.40974
3.8044	3.09851	0.45343	-9.06841	-3.57635	-1.85281	0.3508	6.44398
3.8045	3.18693	0.417725	-8.94929	-3.70379	-1.88038	0.311241	6.47428
3.8046	3.26686	0.38472	-8.8183	-3.82878	-1.92879	0.277557	6.50013
3.8047	3.3377	0.353592	-8.67972	-3.94646	-1.98361	0.248878	6.52126
3.8048	3.39786	0.323799	-8.53931	-4.05026	-2.02799	0.223915	6.53749
3.8049	3.44495	0.295448	-8.4036	-4.13293	-2.04512	0.200989	6.5487
3.805	3.47632	0.269569	-8.27911	-4.18764	-2.02069	0.178246	6.55478
3.8051	3.48965	0.248207	-8.17149	-4.20876	-1.94511	0.153992	6.55567
3.8052	3.48347	0.234116	-8.08492	-4.19247	-1.81506	0.126923	6.55144
3.8053	3.45761	0.230232	-8.02153	-4.13705	-1.63426	0.09626	6.54228
3.8054	3.41323	0.23896	-7.98132	-4.04281	-1.41321	0.061829	6.5286
3.8055	3.35253	0.261475	-7.9625	-3.91205	-1.16797	0.02401	6.51099
3.8056	3.27827	0.297409	-7.96224	-3.74884	-0.91808	-0.01619	6.49014
3.8057	3.19327	0.344872	-7.97758	-3.55878	-0.68394	-0.05727	6.46686
3.8058	3.10005	0.400871	-8.00613	-3.34856	-0.48394	-0.09751	6.442
3.8059	3.00087	0.461876	-8.04617	-3.1255	-0.33219	-0.1353	6.4163
3.806	2.89792	0.524467	-8.09624	-2.89684	-0.23699	-0.16963	6.39032
3.8061	2.79372	0.585869	-8.15446	-2.66923	-0.20032	-0.20047	6.36444
3.8062	2.69146	0.644257	-8.21764	-2.4481	-0.21814	-0.22901	6.33884
3.8063	2.59512	0.698822	-8.28068	-2.23738	-0.2814	-0.25771	6.31355
3.8064	2.50934	0.749664	-8.33627	-2.03957	-0.3775	-0.29002	6.28857
3.8065	2.43908	0.797508	-8.37505	-1.85619	-0.49195	-0.32974	6.26388
3.8066	2.38914	0.843437	-8.38622	-1.68843	-0.61018	-0.38016	6.23949
3.8067	2.36356	0.888573	-8.35849	-1.53764	-0.71915	-0.44305	6.21544
3.8068	2.36514	0.933723	-8.2813	-1.40548	-0.8087	-0.51798	6.19178
3.8069	2.39512	0.97908	-8.14619	-1.29379	-0.87237	-0.60187	6.16855
3.807	2.45306	1.02392	-7.94823	-1.20438	-0.90751	-0.68929	6.14589
3.8071	2.53703	1.06638	-7.687	-1.13871	-0.91502	-0.773	6.12406
3.8072	2.64391	1.1035	-7.36736	-1.09727	-0.89869	-0.84498	6.10358
3.8073	2.7697	1.13131	-6.99929	-1.07885	-0.86435	-0.89754	6.08518
3.8074	2.90977	1.14548	-6.59715	-1.0798	-0.81899	-0.92454	6.06973
3.8075	3.0591	1.14196	-6.17827	-1.09367	-0.76978	-0.92236	6.05815
3.8076	3.21254	1.11783	-5.76116	-1.11147	-0.72315	-0.89066	6.05131
3.8077	3.3649	1.07185	-5.36366	-1.12259	-0.68426	-0.83257	6.04999
3.8078	3.51123	1.00493	-5.00143	-1.11617	-0.65663	-0.75423	6.05467
3.8079	3.64703	0.920212	-4.68708	-1.08263	-0.642	-0.66378	6.06551
3.808	3.76846	0.822968	-4.4297	-1.01496	-0.64031	-0.56971	6.08226
3.8081	3.87245	0.720192	-4.23479	-0.90952	-0.64995	-0.47928	6.10445
3.8082	3.95689	0.620041	-4.10437	-0.76643	-0.66821	-0.39739	6.13142
3.8083	4.02055	0.530884	-4.03706	-0.58959	-0.69206	-0.32616	6.16246
3.8084	4.06315	0.460136	-4.0284	-0.38635	-0.71909	-0.26501	6.19681
3.8085	4.08555	0.412849	-4.07117	-0.16699	-0.74806	-0.21103	6.23368
3.8086	4.08996	0.390648	-4.15588	0.056297	-0.77924	-0.15937	6.2722
3.8087	4.08001	0.391136	-4.27143	0.270409	-0.81405	-0.10347	6.31141
3.8088	4.0606	0.408173	-4.40599	0.462624	-0.85422	-0.03545	6.35035
3.8089	4.03741	0.432869	-4.54803	0.621643	-0.90095	0.053207	6.38806
3.809	4.01614	0.4552	-4.68739	0.738342	-0.95419	0.17057	6.42366
3.8091	4.0015	0.465843	-4.81611	0.806259	-1.01221	0.322952	6.45637
3.8092	3.99644	0.457687	-4.92899	0.821838	-1.07163	0.513573	6.48557
3.8093	4.00166	0.426895	-5.02358	0.784454	-1.12762	0.741493	6.51077
3.8094	4.01536	0.373253	-5.09978	0.696281	-1.17459	1.00124	6.5316
3.8095	4.03365	0.300011	-5.15919	0.561974	-1.20708	1.28317	6.54783
3.8096	4.05107	0.213196	-5.20451	0.388237	-1.22074	1.57449	6.55935
3.8097	4.06143	0.120781	-5.239	0.18338	-1.21316	1.86074	6.56611
3.8098	4.05891	0.031593	-5.26644	-0.04309	-1.1844	2.12737	6.56817
3.8099	4.03907	-0.04559	-5.29097	-0.28108	-1.13733	2.36124	6.56567
3.81	3.99972	-0.10284	-5.31699	-0.52068	-1.07752	2.55192	6.55883
3.8101	3.94123	-0.13399	-5.34877	-0.75302	-1.01281	2.69264	6.54795
3.8102	3.86641	-0.13524	-5.38988	-0.97099	-0.95228	2.78062	6.5335
3.8103	3.77977	-0.1059	-5.44276	-1.16953	-0.90491	2.8169	6.51609
3.8104	3.68678	-0.04857	-5.50836	-1.34556	-0.878	2.80579	6.49633
3.8105	3.59308	0.030991	-5.58621	-1.4978	-0.8759	2.75418	6.47487
3.8106	3.50391	0.124741	-5.6747	-1.62643	-0.89903	2.67077	6.45227
3.8107	3.4235	0.223618	-5.77144	-1.73273	-0.94354	2.5654	6.42894
3.8108	3.35478	0.318909	-5.87357	-1.8186	-1.00148	2.44823	6.40505
3.8109	3.29911	0.403603	-5.9778	-1.88625	-1.06171	2.32891	6.38052
3.811	3.25634	0.473282	-6.08033	-1.93773	-1.11123	2.21568	6.35511
3.8111	3.22501	0.526566	-6.17689	-1.97486	-1.13715	2.11455	6.32855
3.8112	3.20246	0.565002	-6.26279	-1.99902	-1.12856	2.02859	6.30067
3.8113	3.18498	0.592293	-6.33332	-2.0112	-1.07841	1.95777	6.27158
3.8114	3.16772	0.613174	-6.38428	-2.01212	-0.98455	1.89928	6.24161
3.8115	3.14478	0.632309	-6.41288	-2.00261	-0.8503	1.84846	6.21136
3.8116	3.10975	0.653427	-6.41846	-1.98425	-0.68396	1.80003	6.18161
3.8117	3.05654	0.678833	-6.40297	-1.9599	-0.49767	1.74942	6.15323
3.8118	2.98067	0.709221	-6.37086	-1.93395	-0.30559	1.69392	6.12703
3.8119	2.8804	0.743889	-6.32849	-1.91216	-0.12209	1.63336	6.10374
3.812	2.75739	0.781067	-6.28316	-1.90119	0.039772	1.57019	6.08392
3.8121	2.61656	0.818398	-6.24202	-1.9076	0.169395	1.50895	6.06802
3.8122	2.46526	0.853439	-6.21101	-1.93607	0.259674	1.45518	6.05635
3.8123	2.31207	0.884117	-6.19426	-1.98729	0.307777	1.41409	6.04914
3.8124	2.16553	0.909134	-6.19382	-2.0562	0.31562	1.38919	6.04657
3.8125	2.03322	0.928185	-6.20975	-2.1316	0.289658	1.38165	6.04877
3.8126	1.92102	0.942024	-6.24024	-2.19748	0.240082	1.38998	6.05582
3.8127	1.83279	0.952255	-6.28197	-2.23633	0.179306	1.41032	6.0677
3.8128	1.77013	0.961044	-6.33038	-2.23353	0.120148	1.43697	6.08436
3.8129	1.73248	0.97081	-6.38029	-2.18179	0.073921	1.46286	6.10569
3.813	1.71718	0.984047	-6.42637	-2.08417	0.048935	1.48026	6.13152
3.8131	1.71991	1.00316	-6.46376	-1.95463	0.049637	1.48154	6.16149
3.8132	1.73528	1.03028	-6.48844	-1.81593	0.076691	1.46011	6.19497
3.8133	1.75744	1.06707	-6.49741	-1.69535	0.127708	1.41122	6.23101
3.8134	1.78092	1.11435	-6.48875	-1.61939	0.198349	1.33273	6.26835
3.8135	1.80132	1.17188	-6.46158	-1.60882	0.283211	1.22533	6.30555
3.8136	1.81603	1.23821	-6.4159	-1.67516	0.376373	1.0925	6.34113
3.8137	1.82487	1.31072	-6.35243	-1.81939	0.471565	0.940224	6.37382
3.8138	1.83012	1.38585	-6.27245	-2.03252	0.562172	0.776375	6.40271
3.8139	1.83615	1.45938	-6.17768	-2.29752	0.641281	0.610031	6.42736
3.814	1.84856	1.52683	-6.07038	-2.592	0.702042	0.450592	6.44779
3.8141	1.87306	1.58373	-5.95336	-2.8908	0.738319	0.306938	6.46434
3.8142	1.91448	1.62589	-5.82997	-3.16884	0.745842	0.1866	6.47751
3.8143	1.97594	1.64958	-5.7039	-3.40352	0.723495	0.095123	6.48782
3.8144	2.05823	1.6518	-5.57888	-3.57705	0.674408	0.035637	6.49564
3.8145	2.15967	1.63045	-5.45832	-3.67838	0.60611	0.008652	6.50122
3.8146	2.2762	1.58464	-5.34509	-3.70448	0.529625	0.012085	6.50463
3.8147	2.40189	1.5151	-5.24145	-3.66061	0.457695	0.041397	6.50583
3.8148	2.52959	1.4245	-5.14906	-3.55944	0.402748	0.089973	6.50464
3.8149	2.6518	1.31763	-5.06896	-3.41894	0.375206	0.14975	6.50079
3.815	2.7614	1.20123	-5.00162	-3.25939	0.38237	0.212021	6.49392
3.8151	2.85242	1.08353	-4.94697	-3.1002	0.427872	0.268524	6.48364
3.8152	2.92062	0.97348	-4.90464	-2.95698	0.511459	0.312462	6.46961
3.8153	2.96398	0.879768	-4.87409	-2.83954	0.629089	0.339401	6.45159
3.8154	2.98307	0.809883	-4.85455	-2.75122	0.773346	0.34774	6.42953
3.8155	2.98116	0.769142	-4.84483	-2.68937	0.934227	0.338661	6.40367
3.8156	2.96399	0.759918	-4.84299	-2.64671	1.10043	0.315521	6.37454
3.8157	2.93903	0.781151	-4.84629	-2.61323	1.2608	0.282967	6.34304
3.8158	2.91427	0.828232	-4.85157	-2.57822	1.40572	0.246025	6.31027
3.8159	2.8968	0.893517	-4.85589	-2.53199	1.52836	0.209549	6.27751
3.816	2.89137	0.967186	-4.85723	-2.46715	1.62538	0.177834	6.24611
3.8161	2.89949	1.03864	-4.85462	-2.37923	1.6973	0.154549	6.21733
3.8162	2.91912	1.09795	-4.84769	-2.26675	1.74813	0.142654	6.19223
3.8163	2.94518	1.13717	-4.83582	-2.13066	1.78452	0.144241	6.17151
3.8164	2.97073	1.15115	-4.81729	-1.97359	1.8145	0.160324	6.15539
3.8165	2.98846	1.138	-4.78889	-1.79887	1.8464	0.190666	6.14364
3.8166	2.99226	1.09896	-4.7461	-1.60989	1.88793	0.233597	6.1357
3.8167	2.97823	1.03813	-4.68363	-1.4098	1.94563	0.286224	6.13084
3.8168	2.94534	0.961845	-4.59642	-1.20182	2.02428	0.344833	6.12838
3.8169	2.89526	0.877945	-4.48073	-0.98976	2.12663	0.405434	6.12785
3.817	2.8317	0.794937	-4.33511	-0.77842	2.25299	0.464165	6.12908
3.8171	2.75952	0.721176	-4.16123	-0.57378	2.4014	0.517563	6.13213
3.8172	2.68402	0.664154	-3.96425	-0.38263	2.5678	0.56263	6.1372
3.8173	2.61032	0.630005	-3.75244	-0.21174	2.74675	0.596825	6.14447
3.8174	2.54327	0.623169	-3.53635	-0.06693	2.93224	0.618225	6.15398
3.8175	2.4875	0.646126	-3.32736	0.048027	3.11849	0.625687	6.16555
3.8176	2.44759	0.699265	-3.1362	0.132126	3.30053	0.618996	6.1788
3.8177	2.42839	0.78067	-2.97166	0.187508	3.47433	0.598991	6.19323
3.8178	2.43494	0.886055	-2.8399	0.21917	3.63675	0.567535	6.20841
3.8179	2.47232	1.00893	-2.74413	0.234215	3.7851	0.527374	6.22412
3.818	2.54517	1.14102	-2.68459	0.240715	3.91675	0.481972	6.24035
3.8181	2.65696	1.2732	-2.65849	0.246384	4.02869	0.435211	6.25727
3.8182	2.80914	1.39638	-2.65993	0.257439	4.11739	0.390984	6.27505
3.8183	3.00052	1.50256	-2.68014	0.277733	4.17889	0.352768	6.29378
3.8184	3.22701	1.58569	-2.70828	0.308144	4.20922	0.323181	6.31334
3.8185	3.48158	1.64219	-2.73282	0.346405	4.20486	0.303711	6.33333
3.8186	3.75471	1.67107	-2.74337	0.387146	4.16329	0.29467	6.35317
3.8187	4.03503	1.67354	-2.73239	0.422516	4.08327	0.295464	6.3721
3.8188	4.30989	1.65225	-2.69622	0.443237	3.96498	0.304932	6.38938
3.8189	4.56618	1.61056	-2.63539	0.440193	3.81007	0.321739	6.40442
3.819	4.79086	1.55207	-2.55407	0.406219	3.62175	0.344711	6.41685
3.8191	4.97175	1.48058	-2.45902	0.337593	3.40503	0.372986	6.4266
3.8192	5.09843	1.40009	-2.35822	0.234955	3.16686	0.406113	6.4338
3.8193	5.16346	1.3148	-2.25954	0.103203	2.91611	0.443954	6.43874
3.8194	5.16348	1.22886	-2.16982	-0.04949	2.66298	0.486465	6.44181
3.8195	5.10007	1.14584	-2.09438	-0.21323	2.41815	0.533516	6.44338
3.8196	4.98007	1.06837	-2.03706	-0.37801	2.19156	0.584808	6.4437
3.8197	4.8151	0.997925	-2.00043	-0.53513	1.99132	0.639885	6.4428
3.8198	4.62032	0.934814	-1.98601	-0.67799	1.82293	0.698227	6.44036
3.8199	4.41255	0.878494	-1.99426	-0.8023	1.68874	0.759338	6.43578
3.82	4.20808	0.827888	-2.02447	-0.90606	1.58783	0.822815	6.42823
3.8201	4.02062	0.781746	-2.07457	-0.98924	1.51616	0.888168	6.41687
3.8202	3.85978	0.738853	-2.14124	-1.05352	1.46714	0.954628	6.40099
3.8203	3.73022	0.698021	-2.22017	-1.10207	1.4323	1.02071	6.38016
3.8204	3.6317	0.657982	-2.30643	-1.13943	1.40218	1.08392	6.35434
3.8205	3.55984	0.617332	-2.39507	-1.17127	1.36711	1.14063	6.32384
3.8206	3.50745	0.574738	-2.4815	-1.20418	1.31809	1.18642	6.2894
3.8207	3.46603	0.529373	-2.56193	-1.24495	1.24752	1.21658	6.25215
3.8208	3.42737	0.4814	-2.63367	-1.29982	1.15003	1.22677	6.21361
3.8209	3.3848	0.43235	-2.69525	-1.37338	1.02331	1.21362	6.17556
3.821	3.33406	0.385162	-2.7464	-1.46771	0.868843	1.17508	6.13989
3.8211	3.27367	0.343781	-2.78797	-1.58166	0.692451	1.11063	6.10841
3.8212	3.20461	0.312408	-2.82187	-1.71057	0.504539	1.0212	6.08258
3.8213	3.12956	0.294296	-2.85078	-1.84659	0.319801	0.909203	6.06344
3.8214	3.05181	0.29068	-2.87779	-1.97951	0.156494	0.778275	6.0515
3.8215	2.9743	0.299988	-2.90577	-2.09827	0.035049	0.632942	6.04682
3.8216	2.89882	0.317764	-2.93668	-2.19275	-0.02397	0.478104	6.04909
3.8217	2.82574	0.337463	-2.97103	-2.25552	-0.00242	0.318382	6.05778
3.8218	2.75416	0.351753	-3.00755	-2.28302	0.112717	0.157715	6.07225
3.8219	2.6823	0.354202	-3.04325	-2.27594	0.32682	-0.000885	6.09184
3.822	2.60821	0.340828	-3.07383	-2.23881	0.636009	-0.15521	6.11586
3.8221	2.53032	0.311104	-3.09432	-2.17896	1.02694	-0.30363	6.14367
3.8222	2.4477	0.268127	-3.10001	-2.10528	1.47812	-0.44473	6.17455
3.8223	2.36002	0.217941	-3.0873	-2.02684	1.96259	-0.57725	6.20781
3.8224	2.26711	0.16819	-3.05457	-1.95162	2.45145	-0.70014	6.24267
3.8225	2.16851	0.126587	-3.00246	-1.88535	2.91744	-0.8127	6.27838
3.8226	2.06322	0.099571	-2.93376	-1.8307	3.33792	-0.91463	6.31419
3.8227	1.94973	0.091362	-2.85277	-1.78713	3.69661	-1.00591	6.3495
3.8228	1.82658	0.103592	-2.76441	-1.75127	3.98415	-1.08635	6.38378
3.8229	1.69295	0.135185	-2.67336	-1.7181	4.19756	-1.15518	6.41657
3.823	1.54929	0.182716	-2.58335	-1.68233	4.33894	-1.21074	6.44742
3.8231	1.39771	0.240891	-2.49695	-1.63982	4.41393	-1.25051	6.4757
3.8232	1.24203	0.303429	-2.41541	-1.58869	4.43025	-1.27154	6.50062
3.8233	1.08733	0.363998	-2.33889	-1.52964	4.39651	-1.27115	6.52119
3.8234	0.939301	0.417	-2.26676	-1.46573	4.32129	-1.24774	6.53632
3.8235	0.803345	0.458206	-2.19801	-1.40157	4.21267	-1.20145	6.54506
3.8236	0.683846	0.484993	-2.13164	-1.34223	4.07815	-1.13445	6.54672
3.8237	0.583702	0.49649	-2.06692	-1.2923	3.92503	-1.05078	6.54115
3.8238	0.504112	0.493454	-2.00365	-1.25502	3.76105	-0.9561	6.5288
3.8239	0.444672	0.478111	-1.9424	-1.23186	3.59489	-0.85716	6.51075
3.824	0.403618	0.453819	-1.88452	-1.22258	3.43621	-0.76119	6.48846
3.8241	0.378174	0.424675	-1.83211	-1.22547	3.2952	-0.67531	6.4635
3.8242	0.365074	0.395042	-1.78759	-1.23797	3.1813	-0.6059	6.43727
3.8243	0.360901	0.368896	-1.75331	-1.25707	3.10192	-0.55807	6.41086
3.8244	0.36232	0.349258	-1.73096	-1.27971	3.06129	-0.53534	6.38492
3.8245	0.366127	0.337761	-1.72124	-1.30275	3.05967	-0.53946	6.35972
3.8246	0.369141	0.33448	-1.7238	-1.32303	3.09328	-0.57033	6.33524
3.8247	0.368179	0.338226	-1.73782	-1.33727	3.15456	-0.62563	6.31131
3.8248	0.360291	0.347092	-1.76278	-1.3422	3.23308	-0.70029	6.28781
3.8249	0.343163	0.359085	-1.79909	-1.33493	3.31681	-0.7858	6.26479
3.825	0.315636	0.372536	-1.84825	-1.31326	3.39384	-0.87016	6.24255
3.8251	0.27816	0.386108	-1.91229	-1.2761	3.45403	-0.93836	6.22156
3.8252	0.232994	0.398766	-1.99263	-1.2235	3.49016	-0.97383	6.20238
3.8253	0.184166	0.409691	-2.08891	-1.15653	3.49845	-0.9605	6.1856
3.8254	0.137253	0.418434	-2.19801	-1.07681	3.47816	-0.88535	6.17171
3.8255	0.09893	0.425072	-2.31369	-0.98613	3.4306	-0.74069	6.16104
3.8256	0.076431	0.430489	-2.42707	-0.88624	3.35789	-0.52579	6.15375
3.8257	0.076981	0.436424	-2.52785	-0.77894	3.26196	-0.24745	6.14977
3.8258	0.107262	0.445274	-2.60601	-0.66625	3.14399	0.080574	6.1488
3.8259	0.172844	0.459579	-2.65354	-0.55058	3.00477	0.439232	6.15037
3.826	0.277496	0.481186	-2.6657	-0.43472	2.84553	0.806465	6.1539
3.8261	0.42244	0.510574	-2.64186	-0.32188	2.66905	1.15978	6.15892
3.8262	0.605682	0.546394	-2.58553	-0.21555	2.48045	1.47854	6.16516
3.8263	0.821609	0.585587	-2.50391	-0.1195	2.28738	1.74564	6.17262
3.8264	1.06114	0.62397	-2.40664	-0.03745	2.09956	1.94862	6.18148
3.8265	1.31226	0.657196	-2.30424	0.027397	1.92757	2.08007	6.192
3.8266	1.56111	0.681648	-2.20661	0.073166	1.78156	2.13769	6.20451
3.8267	1.7933	0.695053	-2.12164	0.100105	1.66955	2.12395	6.21931
3.8268	1.99542	0.696739	-2.05451	0.111214	1.59615	2.04544	6.23659
3.8269	2.15648	0.687492	-2.00742	0.112312	1.56165	1.91191	6.25637
3.827	2.26902	0.669258	-1.97989	0.111534	1.56193	1.73511	6.27846
3.8271	2.32989	0.644722	-1.96947	0.118141	1.5891	1.52779	6.30241
3.8272	2.34047	0.616905	-1.9726	0.140953	1.63286	1.30293	6.32773
3.8273	2.30637	0.588745	-1.98551	0.18679	1.68198	1.07314	6.35379
3.8274	2.2365	0.562729	-2.00481	0.259254	1.72595	0.85025	6.37994
3.8275	2.14194	0.540604	-2.02783	0.357956	1.75611	0.644768	6.40538
3.8276	2.03455	0.523155	-2.05278	0.478531	1.76636	0.465195	6.42925
3.8277	1.92574	0.510246	-2.07862	0.613152	1.75333	0.317436	6.45067
3.8278	1.82547	0.50087	-2.10508	0.75164	1.71635	0.204292	6.46877
3.8279	1.7414	0.493271	-2.13261	0.88279	1.65736	0.125435	6.48282
3.828	1.67838	0.485107	-2.16223	0.995644	1.58059	0.077728	6.49222
3.8281	1.63824	0.473732	-2.19532	1.08064	1.49221	0.055916	6.49656
3.8282	1.62004	0.456512	-2.23314	1.13051	1.39989	0.05333	6.49566
3.8283	1.62074	0.431244	-2.2764	1.1409	1.31234	0.062576	6.48962
3.8284	1.63619	0.396469	-2.32492	1.11063	1.23867	0.076119	6.4788
3.8285	1.66235	0.351738	-2.37763	1.04156	1.18765	0.086929	6.46376
3.8286	1.69618	0.29763	-2.43297	0.937981	1.16661	0.089058	6.4452
3.8287	1.73621	0.235626	-2.48932	0.805901	1.18038	0.078095	6.424
3.8288	1.78244	0.16777	-2.54549	0.652145	1.23058	0.051392	6.40109
3.8289	1.83586	0.096138	-2.60078	0.483574	1.3153	0.008057	6.37746
3.829	1.89775	0.022446	-2.65477	0.306465	1.42935	-0.05123	6.35392
3.8291	1.96901	-0.05222	-2.70695	0.126099	1.56519	-0.12447	6.3311
3.8292	2.04971	-0.12748	-2.75623	-0.05333	1.71411	-0.20857	6.30931
3.8293	2.13895	-0.20344	-2.80072	-0.22844	1.86752	-0.29962	6.28862
3.8294	2.23491	-0.28032	-2.83792	-0.39633	2.018	-0.3931	6.26882
3.8295	2.33496	-0.35793	-2.86518	-0.55406	2.15992	-0.48406	6.2496
3.8296	2.43587	-0.43516	-2.88023	-0.6983	2.28979	-0.56748	6.23056
3.8297	2.53406	-0.50945	-2.88171	-0.82517	2.40617	-0.63863	6.21138
3.8298	2.62589	-0.57678	-2.8695	-0.93053	2.50924	-0.69367	6.19182
3.8299	2.70801	-0.63208	-2.84499	-1.01047	2.60046	-0.73047	6.17181
3.83	2.77753	-0.6701	-2.81104	-1.06232	2.68209	-0.74928	6.15138
3.8301	2.83212	-0.68675	-2.77155	-1.08567	2.7569	-0.75304	6.13076
3.8302	2.8699	-0.68021	-2.731	-1.08312	2.82774	-0.74683	6.11034
3.8303	2.88941	-0.65154	-2.69356	-1.06082	2.897	-0.73687	6.09064
3.8304	2.88969	-0.60459	-2.66257	-1.02812	2.966	-0.729	6.07226
3.8305	2.87032	-0.54537	-2.64003	-0.99675	3.03456	-0.72733	6.05587
3.8306	2.83161	-0.48095	-2.6266	-0.97936	3.10086	-0.73324	6.04214
3.8307	2.77463	-0.41837	-2.62188	-0.98804	3.16157	-0.74514	6.03177
3.8308	2.70107	-0.36359	-2.62496	-1.03293	3.21227	-0.75896	6.02542
3.8309	2.61311	-0.32082	-2.63503	-1.12099	3.24807	-0.76921	6.0237
3.831	2.51332	-0.29225	-2.65184	-1.25516	3.26418	-0.7704	6.02713
3.8311	2.40472	-0.27799	-2.67587	-1.43397	3.25655	-0.75827	6.03616
3.8312	2.29092	-0.27652	-2.70812	-1.6515	3.22228	-0.73069	6.05109
3.8313	2.17628	-0.28515	-2.7495	-1.89798	3.16001	-0.68795	6.07203
3.8314	2.06583	-0.3006	-2.80009	-2.16077	3.07003	-0.63256	6.09881
3.8315	1.96481	-0.31941	-2.85851	-2.4257	2.95425	-0.56873	6.13089
3.8316	1.87814	-0.33812	-2.92144	-2.67847	2.81612	-0.50168	6.16733
3.8317	1.80941	-0.35329	-2.98397	-2.90586	2.66045	-0.43695	6.20682
3.8318	1.76016	-0.36157	-3.04046	-3.09656	2.49306	-0.37972	6.24784
3.8319	1.72937	-0.35979	-3.08579	-3.2413	2.32038	-0.33409	6.28885
3.832	1.71365	-0.34516	-3.11667	-3.33268	2.14899	-0.30232	6.32841
3.8321	1.70807	-0.31555	-3.13217	-3.36472	1.9852	-0.28429	6.36527
3.8322	1.70716	-0.26974	-3.13364	-3.3326	1.83465	-0.2774	6.39838
3.8323	1.70612	-0.2075	-3.12383	-3.23284	1.702	-0.27686	6.42697
3.8324	1.70156	-0.12959	-3.10586	-3.06398	1.59047	-0.27673	6.45061
3.8325	1.69195	-0.03741	-3.08237	-2.8276	1.50137	-0.27116	6.46923
3.8326	1.6777	0.067291	-3.05511	-2.5293	1.43383	-0.25575	6.48302
3.8327	1.6609	0.18264	-3.02511	-2.17929	1.38472	-0.22858	6.49228
3.8328	1.645	0.306778	-2.99313	-1.79215	1.3491	-0.1907	6.49738
3.8329	1.63425	0.43766	-2.9602	-1.38594	1.32099	-0.14591	6.49861
3.833	1.63324	0.572884	-2.92796	-0.98059	1.29436	-0.09982	6.49623
3.8331	1.64626	0.709366	-2.89888	-0.59593	1.26398	-0.05862	6.49038
3.8332	1.67673	0.843216	-2.87625	-0.24968	1.22595	-0.02772	6.48109
3.8333	1.7267	0.969788	-2.86401	0.044495	1.17791	-0.01072	6.46826
3.8334	1.79642	1.08385	-2.86633	0.278358	1.11875	-0.0088	6.4517
3.8335	1.88404	1.18006	-2.88698	0.449707	1.04837	-0.02069	6.43112
3.8336	1.98563	1.25336	-2.92853	0.562073	0.96727	-0.04286	6.40629
3.8337	2.0955	1.29951	-2.99137	0.623665	0.876396	-0.07019	6.37714
3.8338	2.20682	1.31556	-3.07307	0.645638	0.776878	-0.09659	6.3439
3.8339	2.31222	1.30019	-3.16811	0.640182	0.669876	-0.11578	6.30724
3.834	2.4044	1.25419	-3.26831	0.618706	0.556419	-0.12196	6.26832
3.8341	2.47648	1.18064	-3.36351	0.5905	0.437469	-0.11025	6.22872
3.8342	2.52268	1.08479	-3.44252	0.562042	0.314102	-0.07699	6.19031
3.8343	2.53902	0.973602	-3.49431	0.536972	0.187889	-0.01981	6.15503
3.8344	2.52402	0.854965	-3.50919	0.516418	0.061203	0.062332	6.12462
3.8345	2.47912	0.736885	-3.4801	0.499695	-0.06261	0.169182	6.10037
3.8346	2.40871	0.626617	-3.40343	0.485085	-0.17936	0.299141	6.08299
3.8347	2.31969	0.529945	-3.27958	0.470711	-0.28436	0.449127	6.07265
3.8348	2.22064	0.450592	-3.11308	0.45517	-0.3732	0.614342	6.0691
3.8349	2.12072	0.389984	-2.91245	0.437843	-0.44241	0.787979	6.07171
3.835	2.02861	0.347305	-2.6897	0.418877	-0.49019	0.961426	6.07966
3.8351	1.95155	0.319977	-2.45932	0.398727	-0.51679	1.12514	6.09198
3.8352	1.89473	0.304207	-2.23674	0.377762	-0.52441	1.27035	6.10769
3.8353	1.86103	0.295868	-2.03643	0.355927	-0.51677	1.3908	6.12594
3.8354	1.85122	0.291252	-1.86999	0.332817	-0.49839	1.48421	6.14614
3.8355	1.86426	0.287766	-1.74477	0.307976	-0.47396	1.55255	6.16798
3.8356	1.89769	0.284149	-1.66319	0.281212	-0.44796	1.6014	6.19144
3.8357	1.94796	0.280487	-1.62291	0.252869	-0.42453	1.6386	6.21661
3.8358	2.01056	0.277756	-1.61766	0.223824	-0.4075	1.67258	6.24362
3.8359	2.08015	0.277466	-1.63841	0.195213	-0.40051	1.71098	6.27246
3.836	2.15063	0.281197	-1.67439	0.168091	-0.40715	1.75944	6.30288
3.8361	2.21525	0.290352	-1.71403	0.143005	-0.43109	1.82113	6.33433
3.8362	2.267	0.306023	-1.74589	0.119736	-0.47599	1.89655	6.36604
3.8363	2.29886	0.328766	-1.7598	0.097221	-0.54501	1.98381	6.39714
3.8364	2.30421	0.358421	-1.74827	0.073769	-0.64017	2.07903	6.42679
3.8365	2.27721	0.393768	-1.70779	0.047485	-0.76164	2.17697	6.45424
3.8366	2.21344	0.43219	-1.63974	0.016769	-0.90713	2.27181	6.47887
3.8367	2.11055	0.469498	-1.55043	-0.01933	-1.07169	2.35771	6.50017
3.8368	1.9689	0.499992	-1.45024	-0.06089	-1.24786	2.42922	6.51767
3.8369	1.79203	0.517006	-1.35201	-0.10725	-1.42639	2.48145	6.53103
3.837	1.58673	0.513779	-1.26915	-0.15717	-1.59724	2.51007	6.53998
3.8371	1.36263	0.484558	-1.21372	-0.20909	-1.75084	2.51151	6.54435
3.8372	1.13126	0.425842	-1.19479	-0.26141	-1.87921	2.48333	6.54409
3.8373	0.904785	0.337227	-1.21754	-0.31252	-1.97689	2.4248	6.53914
3.8374	0.694809	0.22184	-1.28308	-0.36084	-2.0414	2.33756	6.52951
3.8375	0.511192	0.085976	-1.38902	-0.40468	-2.07329	2.22572	6.51523
3.8376	0.36129	-0.06174	-1.53053	-0.44209	-2.07565	2.09571	6.49648
3.8377	0.249527	-0.21171	-1.70142	-0.47079	-2.05331	1.95548	6.47361
3.8378	0.177345	-0.35457	-1.89522	-0.48834	-2.01189	1.81348	6.4472
3.8379	0.14344	-0.48245	-2.10584	-0.49258	-1.95658	1.67743	6.41798
3.838	0.144295	-0.58971	-2.32777	-0.48205	-1.89123	1.55326	6.38684
3.8381	0.174797	-0.67329	-2.55588	-0.45652	-1.81759	1.44462	6.35472
3.8382	0.22879	-0.73254	-2.78501	-0.4173	-1.73511	1.35276	6.32257
3.8383	0.299515	-0.76876	-3.00971	-0.36742	-1.64115	1.27698	6.29128
3.8384	0.379929	-0.78452	-3.22427	-0.31179	-1.53158	1.21526	6.26168
3.8385	0.462975	-0.78303	-3.42313	-0.2571	-1.40154	1.16494	6.23454
3.8386	0.541969	-0.76769	-3.60123	-0.21156	-1.24651	1.12321	6.21046
3.8387	0.610939	-0.74188	-3.75435	-0.18432	-1.06326	1.08739	6.18986
3.8388	0.66497	-0.7088	-3.87954	-0.1846	-0.85101	1.05512	6.17292
3.8389	0.700424	-0.67156	-3.9755	-0.22067	-0.6121	1.02455	6.15959
3.839	0.714897	-0.63299	-4.04296	-0.29864	-0.35239	0.994362	6.14969
3.8391	0.70723	-0.59547	-4.08487	-0.42128	-0.08099	0.963661	6.14303
3.8392	0.677391	-0.56059	-4.10629	-0.58701	0.190567	0.931755	6.13947
3.8393	0.62661	-0.5288	-4.11385	-0.78927	0.44976	0.897858	6.13905
3.8394	0.557442	-0.4994	-4.11484	-1.01653	0.684471	0.860886	6.14198
3.8395	0.473831	-0.47049	-4.11618	-1.25318	0.884445	0.819328	6.14862
3.8396	0.38089	-0.43932	-4.12351	-1.48109	1.0423	0.771255	6.15942
3.8397	0.284447	-0.40277	-4.14076	-1.68166	1.15414	0.714531	6.17483
3.8398	0.190475	-0.35796	-4.17015	-1.83822	1.21966	0.647057	6.1952
3.8399	0.104347	-0.30283	-4.21243	-1.93822	1.24188	0.5672	6.22069
3.84	0.030037	-0.23647	-4.26707	-1.97487	1.22655	0.474098	6.25116
3.8401	-0.03044	-0.15927	-4.33223	-1.9478	1.18131	0.367882	6.28615
3.8402	-0.07733	-0.0727	-4.40474	-1.86279	1.11476	0.249664	6.32472
3.8403	-0.11293	0.021019	-4.47999	-1.73058	1.03539	0.121391	6.36541
3.8404	-0.1409	0.119392	-4.55203	-1.56528	0.950768	-0.01437	6.40631
3.8405	-0.16539	0.220123	-4.61383	-1.38268	0.867035	-0.1545	6.44522
3.8406	-0.19001	0.321411	-4.65764	-1.19849	0.788795	-0.29547	6.47992
3.8407	-0.21708	0.422081	-4.67566	-1.02677	0.719185	-0.43343	6.5085
3.8408	-0.24735	0.5215	-4.66091	-0.87866	0.659981	-0.56426	6.52954
3.8409	-0.28028	0.61924	-4.6082	-0.76144	0.611542	-0.68391	6.54229
3.841	-0.31453	0.714622	-4.51505	-0.67838	0.572662	-0.78857	6.54671
3.8411	-0.3486	0.806267	-4.38243	-0.62918	0.540443	-0.87489	6.54343
3.8412	-0.38131	0.891716	-4.21496	-0.61101	0.510231	-0.94023	6.53365
3.8413	-0.41206	0.967445	-4.02055	-0.61955	0.47599	-0.98267	6.51907
3.8414	-0.44085	1.02919	-3.80933	-0.65008	0.43084	-1.00085	6.50167
3.8415	-0.46825	1.07269	-3.59203	-0.69812	0.36795	-0.99361	6.48357
3.8416	-0.49508	1.09447	-3.37852	-0.75989	0.281349	-0.95961	6.46669
3.8417	-0.52219	1.09258	-3.17677	-0.83215	0.166718	-0.89737	6.45256
3.8418	-0.55006	1.06714	-2.99274	-0.91171	0.021996	-0.80562	6.44211
3.8419	-0.57837	1.02058	-2.8308	-0.99469	-0.15246	-0.68401	6.43553
3.842	-0.60546	0.957542	-2.69444	-1.07588	-0.35396	-0.53394	6.43216
3.8421	-0.628	0.884491	-2.58666	-1.14871	-0.57791	-0.359	6.43067
3.8422	-0.64097	0.809021	-2.51015	-1.20582	-0.81815	-0.16521	6.42933
3.8423	-0.63818	0.738884	-2.46703	-1.24017	-1.06712	0.03933	6.42643
3.8424	-0.61324	0.680916	-2.45863	-1.24626	-1.31588	0.245102	6.42063
3.8425	-0.56069	0.640045	-2.4851	-1.22124	-1.55418	0.442154	6.41132
3.8426	-0.47702	0.618698	-2.54498	-1.16549	-1.77086	0.621071	6.39871
3.8427	-0.3614	0.616631	-2.6347	-1.08278	-1.95475	0.773987	6.38381
3.8428	-0.21603	0.631271	-2.74831	-0.97962	-2.09593	0.895294	6.36819
3.8429	-0.04597	0.658417	-2.87756	-0.8643	-2.18727	0.981941	6.35373
3.843	0.141258	0.693306	-3.01242	-0.74577	-2.22581	1.03333	6.34211
3.8431	0.336533	0.731613	-3.142	-0.63257	-2.21379	1.05087	6.33453
3.8432	0.530006	0.770317	-3.25577	-0.53209	-2.15897	1.03746	6.33134
3.8433	0.712074	0.808105	-3.34472	-0.44987	-2.07397	0.99691	6.33198
3.8434	0.874275	0.845467	-3.40241	-0.38923	-1.97478	0.933502	6.33516
3.8435	1.01003	0.884285	-3.42553	-0.35119	-1.87861	0.851799	6.33918
3.8436	1.11498	0.927315	-3.41418	-0.33467	-1.80147	0.756744	6.3424
3.8437	1.18716	0.977455	-3.37183	-0.33707	-1.75595	0.653801	6.3437
3.8438	1.22656	1.03696	-3.30492	-0.35481	-1.74932	0.549179	6.34267
3.8439	1.23474	1.10664	-3.22224	-0.38391	-1.78242	0.449669	6.33964
3.844	1.21408	1.18529	-3.13397	-0.42049	-1.84956	0.362114	6.33552
3.8441	1.1674	1.26936	-3.05059	-0.46107	-1.93962	0.292656	6.33148
3.8442	1.09772	1.35333	-2.98164	-0.50269	-2.03809	0.245758	6.32867
3.8443	1.00828	1.43038	-2.93472	-0.54302	-2.12974	0.223488	6.32793
3.8444	0.902931	1.49368	-2.91457	-0.58012	-2.20123	0.225029	6.3296
3.8445	0.78653	1.53768	-2.92236	-0.61226	-2.24316	0.246712	6.33344
3.8446	0.665138	1.55926	-2.95535	-0.63765	-2.25102	0.282593	6.33861
3.8447	0.54586	1.5585	-3.00681	-0.65433	-2.22534	0.325409	6.34387
3.8448	0.436195	1.53889	-3.06658	-0.66007	-2.1707	0.367783	6.34784
3.8449	0.343163	1.50697	-3.12225	-0.65235	-2.09429	0.403252	6.34927
3.845	0.272491	1.47111	-3.16074	-0.62843	-2.00433	0.426865	6.34734
3.8451	0.228149	1.43993	-3.17027	-0.58549	-1.90871	0.435303	6.34181
3.8452	0.212082	1.42039	-3.14194	-0.5209	-1.81419	0.426735	6.33299
3.8453	0.224129	1.41626	-3.07117	-0.43274	-1.72624	0.400581	6.32172
3.8454	0.261955	1.42737	-2.95831	-0.32035	-1.6491	0.357681	6.30899
3.8455	0.321022	1.44968	-2.80864	-0.18489	-1.586	0.300552	6.29566
3.8456	0.394783	1.4761	-2.6316	-0.02978	-1.53918	0.233612	6.28217
3.8457	0.475273	1.49757	-2.43921	0.138985	-1.50993	0.162903	6.26848
3.8458	0.5541	1.50462	-2.24403	0.312805	-1.4984	0.095505	6.25427
3.8459	0.62368	1.48873	-2.05705	0.480995	-1.50347	0.038597	6.23921
3.846	0.678207	1.44378	-1.88601	0.631714	-1.52288	-0.0015	6.22337
3.8461	0.714302	1.36709	-1.73474	0.75322	-1.5535	-0.02023	6.20735
3.8462	0.731056	1.26	-1.60347	0.835335	-1.59175	-0.01544	6.19233
3.8463	0.729546	1.12772	-1.49001	0.870735	-1.63417	0.012116	6.17995
3.8464	0.712181	0.978348	-1.3914	0.855782	-1.6778	0.0588	6.17195
3.8465	0.681854	0.821571	-1.30534	0.790932	-1.72041	0.118523	6.16987
3.8466	0.64119	0.667015	-1.23103	0.680634	-1.76038	0.183502	6.17458
3.8467	0.592033	0.52272	-1.16934	0.5327	-1.79662	0.245277	6.186
3.8468	0.535118	0.394119	-1.12238	0.357368	-1.82833	0.295677	6.20295
3.8469	0.469948	0.283401	-1.09283	0.165985	-1.85486	0.327637	6.22326
3.847	0.394936	0.189674	-1.08322	-0.03024	-1.8755	0.335884	6.24411
3.8471	0.307869	0.109711	-1.09537	-0.22138	-1.88938	0.317429	6.26259
3.8472	0.206696	0.039146	-1.13003	-0.39964	-1.89552	0.271881	6.2763
3.8473	0.090447	-0.02609	-1.18681	-0.55968	-1.89279	0.20153	6.28388
3.8474	-0.03998	-0.08859	-1.26414	-0.69864	-1.88029	0.111206	6.28526
3.8475	-0.18135	-0.1488	-1.3596	-0.81579	-1.85756	0.007858	6.28153
3.8476	-0.32801	-0.20498	-1.47021	-0.91195	-1.82499	-0.10016	6.27464
3.8477	-0.47216	-0.25381	-1.59293	-0.98884	-1.78413	-0.20401	6.26686
3.8478	-0.60458	-0.29137	-1.72505	-1.04845	-1.73784	-0.29553	6.26027
3.8479	-0.71559	-0.31431	-1.86446	-1.09253	-1.69005	-0.36829	6.25629
3.848	-0.79615	-0.32072	-2.00974	-1.1224	-1.64534	-0.41827	6.25541
3.8481	-0.83891	-0.3106	-2.16015	-1.13909	-1.60809	-0.44412	6.25729
3.8482	-0.8392	-0.28571	-2.31541	-1.14383	-1.58159	-0.44667	6.26102
3.8483	-0.79574	-0.24896	-2.47525	-1.13854	-1.56733	-0.42834	6.26552
3.8484	-0.71121	-0.20357	-2.63888	-1.12621	-1.56489	-0.39217	6.26987
3.8485	-0.59221	-0.15234	-2.80423	-1.1107	-1.5723	-0.34128	6.27359
3.8486	-0.44888	-0.09706	-2.96755	-1.09624	-1.58698	-0.27847	6.27671
3.8487	-0.2939	-0.03821	-3.12328	-1.08635	-1.60669	-0.20642	6.2797
3.8488	-0.1412	0.025108	-3.26447	-1.08266	-1.63063	-0.12817	6.2832
3.8489	-0.00428	0.094902	-3.38371	-1.08397	-1.65987	-0.04752	6.28775
3.849	0.10537	0.173973	-3.47446	-1.08573	-1.69719	0.03067	6.29348
3.8491	0.17981	0.265419	-3.53234	-1.08044	-1.74608	0.100807	6.2999
3.8492	0.215561	0.371979	-3.55618	-1.05868	-1.80936	0.157387	6.30594
3.8493	0.214035	0.495308	-3.54861	-1.01076	-1.88756	0.196106	6.31019
3.8494	0.181221	0.635162	-3.51609	-0.92858	-1.97785	0.214775	6.31118
3.8495	0.1269	0.788742	-3.46809	-0.80744	-2.07377	0.213722	6.30784
3.8496	0.063492	0.950493	-3.41593	-0.64729	-2.16594	0.195595	6.2999
3.8497	0.004829	1.11237	-3.37114	-0.45329	-2.24359	0.16468	6.28804
3.8498	-0.03509	1.2647	-3.34388	-0.23534	-2.29639	0.125931	6.27384
3.8499	-0.04337	1.39742	-3.34186	-0.00692	-2.31636	0.084045	6.25945
3.85	-0.00946	1.50145	-3.36979	0.216667	-2.29935	0.042732	6.2471
3.8501	0.073738	1.56982	-3.42944	0.42038	-2.24573	0.004524	6.23866
3.8502	0.209076	1.59853	-3.51987	0.591324	-2.16018	-0.02881	6.23525
3.8503	0.394714	1.58677	-3.63773	0.720291	-2.05061	-0.05556	6.23701
3.8504	0.624138	1.53685	-3.7773	0.802551	-1.92661	-0.07328	6.24318
3.8505	0.886597	1.45367	-3.93066	0.837944	-1.79762	-0.07855	6.25234
3.8506	1.168	1.34406	-4.08781	0.830383	-1.67141	-0.06734	6.26279
3.8507	1.45222	1.21597	-4.23735	0.787239	-1.55324	-0.0359	6.27298
3.8508	1.72266	1.07785	-4.36758	0.718697	-1.44582	0.018181	6.28187
3.8509	1.96387	0.937782	-4.46796	0.637108	-1.35002	0.095093	6.28911
3.851	2.16306	0.802841	-4.53043	0.556137	-1.26584	0.192406	6.29508
3.8511	2.31129	0.678436	-4.55045	0.489632	-1.19321	0.305023	6.30063
3.8512	2.40418	0.567894	-4.5272	0.449997	-1.13242	0.425636	6.30676
3.8513	2.4421	0.472404	-4.46336	0.446381	-1.08411	0.545326	6.31421
3.8514	2.42976	0.391182	-4.36429	0.48291	-1.04897	0.654442	6.32311
3.8515	2.37535	0.321892	-4.23728	0.557487	-1.02755	0.743599	6.33292
3.8516	2.28928	0.261253	-4.09081	0.661575	-1.0202	0.804848	6.34252
3.8517	2.18278	0.205627	-3.93411	0.781242	-1.02721	0.83268	6.3505
3.8518	2.06643	0.151604	-3.77677	0.899384	-1.04914	0.824783	6.35561
3.8519	1.94898	0.096481	-3.6282	0.998657	-1.08693	0.782295	6.35714
3.852	1.8365	0.038559	-3.49684	1.06452	-1.14194	0.709503	6.35515
3.8521	1.73199	-0.02271	-3.38923	1.0877	-1.2156	0.613136	6.3505
3.8522	1.63561	-0.08669	-3.30927	1.06548	-1.30886	0.501373	6.34467
3.8523	1.5453	-0.15172	-3.2578	1.00166	-1.42162	0.382591	6.33933
3.8524	1.45777	-0.2152	-3.23257	0.905197	-1.55231	0.264236	6.33583
3.8525	1.36964	-0.27384	-3.22855	0.787804	-1.69774	0.152222	6.33489
3.8526	1.27824	-0.32393	-3.23837	0.661339	-1.85301	0.051209	6.33639
3.8527	1.18215	-0.36173	-3.25305	0.535667	-2.01177	-0.0345	6.33948
3.8528	1.08117	-0.3839	-3.26308	0.417404	-2.16644	-0.10002	6.34289
3.8529	0.976105	-0.38797	-3.2597	0.309814	-2.30885	-0.13953	6.34526
3.853	0.868385	-0.37281	-3.23631	0.213455	-2.43104	-0.14674	6.34555
3.8531	0.759712	-0.33899	-3.18971	0.127174	-2.52646	-0.11595	6.34332
3.8532	0.651848	-0.28883	-3.12064	0.049088	-2.59102	-0.04343	6.33883
3.8533	0.54641	-0.22614	-3.03365	-0.0228	-2.62392	0.071312	6.33299
3.8534	0.444855	-0.1555	-2.9361	-0.09026	-2.62791	0.224869	6.32709
3.8535	0.348351	-0.08167	-2.8367	-0.15467	-2.60883	0.409843	6.32244
3.8536	0.25779	-0.00906	-2.74398	-0.21706	-2.57481	0.615685	6.32002
3.8537	0.173744	0.058601	-2.66492	-0.27807	-2.53491	0.829994	6.32022
3.8538	0.09652	0.118401	-2.60394	-0.3381	-2.49812	1.04023	6.32274
3.8539	0.026329	0.168327	-2.5625	-0.39758	-2.47239	1.23524	6.32656
3.854	-0.03651	0.207504	-2.53915	-0.45695	-2.46415	1.40642	6.33021
3.8541	-0.09152	0.236389	-2.53016	-0.51663	-2.47794	1.54845	6.33207
3.8542	-0.1379	0.256889	-2.53059	-0.57673	-2.51631	1.65958	6.33087
3.8543	-0.17452	0.272209	-2.53551	-0.63655	-2.57965	1.74152	6.32611
3.8544	-0.19987	0.286392	-2.5411	-0.69434	-2.66602	1.79902	6.31822
3.8545	-0.21204	0.303535	-2.54558	-0.74712	-2.77099	1.83895	6.30861
3.8546	-0.20892	0.326889	-2.54954	-0.79082	-2.88754	1.86911	6.29926
3.8547	-0.18845	0.357948	-2.55591	-0.82073	-3.00626	1.89689	6.2922
3.8548	-0.14908	0.395874	-2.56949	-0.83207	-3.11585	1.92816	6.28894
3.8549	-0.09037	0.437302	-2.59629	-0.82079	-3.20399	1.96668	6.29008
3.855	-0.0136	0.476669	-2.64268	-0.78449	-3.25848	2.01389	6.29515
3.8551	0.07785	0.507034	-2.71445	-0.72312	-3.26857	2.06921	6.3028
3.8552	0.178482	0.521347	-2.81586	-0.63938	-3.22627	2.13046	6.31114
3.8553	0.281036	0.513954	-2.94876	-0.53842	-3.12761	2.19439	6.31822
3.8554	0.37735	0.481949	-3.11187	-0.42701	-2.97356	2.25698	6.32244
3.8555	0.459427	0.426025	-3.30039	-0.3124	-2.77042	2.31359	6.32292
3.8556	0.52047	0.35067	-3.5061	-0.20113	-2.52934	2.35907	6.31966
3.8557	0.555695	0.263519	-3.71802	-0.09819	-2.26521	2.38818	6.31354
3.8558	0.562775	0.174004	-3.92358	-0.00677	-1.9951	2.39655	6.30606
3.8559	0.541847	0.091698	-4.11004	0.071404	-1.73648	2.38178	6.29899
3.856	0.495293	0.024742	-4.26594	0.135529	-1.50549	2.34443	6.29386
3.8561	0.427452	-0.02121	-4.38231	0.18512	-1.31533	2.28823	6.29151
3.8562	0.344398	-0.0433	-4.45356	0.21965	-1.175	2.21957	6.29186
3.8563	0.253632	-0.04114	-4.47791	0.238426	-1.0885	2.14616	6.29391
3.8564	0.163704	-0.01608	-4.45748	0.240585	-1.05462	2.07549	6.29604
3.8565	0.083366	0.029434	-4.39803	0.225143	-1.06751	2.01308	6.29646
3.8566	0.020477	0.092423	-4.30835	0.190941	-1.11782	1.96148	6.29376
3.8567	-0.0193	0.16967	-4.19923	0.13678	-1.19418	1.91988	6.28731
3.8568	-0.03352	0.257843	-4.08216	0.061791	-1.28478	1.88448	6.2775
3.8569	-0.02353	0.353554	-3.96784	-0.03401	-1.37864	1.84954	6.26559
3.857	0.005646	0.453468	-3.86475	-0.14901	-1.46651	1.8087	6.25341
3.8571	0.046227	0.554474	-3.77814	-0.2796	-1.54121	1.75633	6.24286
3.8572	0.089134	0.653885	-3.70949	-0.42017	-1.59761	1.68877	6.23537
3.8573	0.12574	0.749596	-3.65668	-0.56353	-1.63261	1.60493	6.23159
3.8574	0.149406	0.840057	-3.6147	-0.70174	-1.64504	1.50646	6.23131
3.8575	0.15654	0.924095	-3.57677	-0.827	-1.63575	1.39711	6.23354
3.8576	0.146927	1.00065	-3.53577	-0.93236	-1.60754	1.28175	6.23686
3.8577	0.123444	1.06842	-3.48552	-1.01224	-1.56487	1.16523	6.23979
3.8578	0.091293	1.12576	-3.42185	-1.06256	-1.51327	1.05164	6.24112
3.8579	0.056976	1.17079	-3.34327	-1.08102	-1.45828	0.944023	6.24021
3.858	0.027145	1.20184	-3.25092	-1.06728	-1.40467	0.84481	6.23713
3.8581	0.007469	1.21796	-3.14812	-1.02318	-1.35574	0.756767	6.23263
3.8582	0.001678	1.21949	-3.03943	-0.95264	-1.31318	0.683823	6.22786
3.8583	0.010979	1.20815	-2.9296	-0.86124	-1.27715	0.631516	6.2241
3.8584	0.033829	1.18678	-2.82256	-0.75526	-1.24677	0.606552	6.22238
3.8585	0.066368	1.15861	-2.72063	-0.64078	-1.22054	0.615723	6.22317
3.8586	0.103325	1.12649	-2.62413	-0.52303	-1.19692	0.664551	6.22635
3.8587	0.139214	1.09223	-2.53156	-0.40614	-1.17467	0.755936	6.23119
3.8588	0.169617	1.05637	-2.44021	-0.29338	-1.15308	0.889259	6.23656
3.8589	0.192146	1.01822	-2.34721	-0.18758	-1.132	1.06013	6.24116
3.859	0.20681	0.976234	-2.25052	-0.09169	-1.11147	1.26095	6.24388
3.8591	0.215805	0.928551	-2.14995	-0.00906	-1.09141	1.48196	6.24418
3.8592	0.222672	0.873489	-2.04774	0.056564	-1.07103	1.71269	6.24224
3.8593	0.231216	0.809967	-1.94859	0.101288	-1.04846	1.94311	6.23899
3.8594	0.244499	0.73774	-1.85895	0.121513	-1.02063	2.16428	6.23582
3.8595	0.264107	0.657372	-1.78607	0.114227	-0.98351	2.36851	6.23428
3.8596	0.289917	0.570068	-1.73672	0.077255	-0.93284	2.54906	6.23555
3.8597	0.320389	0.477608	-1.716	0.009483	-0.86511	2.6999	6.24022
3.8598	0.353188	0.382416	-1.72644	-0.08884	-0.77875	2.81574	6.24808
3.8599	0.385857	0.287872	-1.76757	-0.21556	-0.67512	2.89259	6.25827
3.86	0.416359	0.198479	-1.83605	-0.36612	-0.55883	2.9285	6.26943
3.8601	0.443253	0.119812	-1.92626	-0.53334	-0.43732	2.9242	6.28011
3.8602	0.465591	0.058052	-2.03124	-0.70777	-0.31966	2.88327	6.28907
3.8603	0.482643	0.019165	-2.14358	-0.87869	-0.21492	2.81175	6.29561
3.8604	0.493744	0.007957	-2.25642	-1.03552	-0.13047	2.7173	6.29963
3.8605	0.498184	0.027245	-2.36421	-1.16933	-0.07069	2.60821	6.30156
3.8606	0.495377	0.077271	-2.46339	-1.27409	-0.03638	2.49255	6.3021
3.8607	0.485283	0.155579	-2.55251	-1.34724	-0.02501	2.37769	6.30192
3.8608	0.468781	0.257095	-2.63212	-1.38972	-0.03166	2.2701	6.30142
3.8609	0.447914	0.374641	-2.7042	-1.40546	-0.05042	2.17541	6.30059
3.861	0.425888	0.499588	-2.77159	-1.40054	-0.07586	2.09836	6.29897
3.8611	0.406731	0.622696	-2.83739	-1.38245	-0.10441	2.04259	6.29586
3.8612	0.394691	0.735046	-2.90456	-1.3591	-0.13509	2.01012	6.29058
3.8613	0.39344	0.828979	-2.97567	-1.33792	-0.16966	2.00095	6.28278
3.8614	0.405373	0.898758	-3.05267	-1.32489	-0.21197	2.01286	6.27271
3.8615	0.430962	0.941086	-3.13666	-1.32375	-0.26676	2.04161	6.26126
3.8616	0.468437	0.955132	-3.22753	-1.33556	-0.3383	2.08163	6.24988
3.8617	0.513741	0.942352	-3.32342	-1.35861	-0.42905	2.12703	6.24029
3.8618	0.560852	0.905991	-3.4204	-1.38884	-0.53902	2.17268	6.23416
3.8619	0.602333	0.850327	-3.51266	-1.42059	-0.6655	2.21524	6.23281
3.862	0.630226	0.779884	-3.59321	-1.44762	-0.80363	2.25352	6.23689
3.8621	0.636932	0.69873	-3.65532	-1.46403	-0.94735	2.28828	6.24624
3.8622	0.616241	0.610062	-3.6941	-1.4652	-1.09061	2.32133	6.25993
3.8623	0.564133	0.516113	-3.70785	-1.44851	-1.22845	2.35458	6.27646
3.8624	0.479347	0.418404	-3.69874	-1.4138	-1.3577	2.38899	6.29409
3.8625	0.363625	0.318054	-3.67268	-1.3636	-1.47691	2.42391	6.31118
3.8626	0.22155	0.216202	-3.63838	-1.30289	-1.58581	2.45697	6.32645
3.8627	0.060051	0.114151	-3.60577	-1.23833	-1.68434	2.48447	6.33912
3.8628	-0.11237	0.013382	-3.5843	-1.17717	-1.77178	2.50228	6.3489
3.8629	-0.28639	-0.08456	-3.58135	-1.12611	-1.84614	2.50684	6.35584
3.863	-0.45266	-0.17835	-3.6011	-1.0904	-1.90397	2.49584	6.36023
3.8631	-0.60247	-0.26713	-3.64411	-1.07327	-1.94092	2.46843	6.36242
3.8632	-0.7282	-0.35062	-3.70777	-1.07571	-1.95267	2.42513	6.36274
3.8633	-0.82369	-0.42905	-3.78709	-1.09659	-1.93614	2.36748	6.36134
3.8634	-0.88451	-0.50287	-3.87576	-1.13315	-1.8905	2.29753	6.35826
3.8635	-0.90824	-0.57223	-3.96705	-1.18172	-1.81774	2.21739	6.35346
3.8636	-0.89458	-0.63651	-4.05457	-1.23845	-1.72252	2.12891	6.34698
3.8637	-0.8454	-0.69407	-4.13277	-1.30001	-1.6114	2.03383	6.33906
3.8638	-0.76472	-0.74236	-4.19749	-1.36394	-1.49158	1.93436	6.33021
3.8639	-0.65859	-0.77831	-4.24635	-1.42885	-1.36977	1.83391	6.32117
3.864	-0.53491	-0.79895	-4.27895	-1.49442	-1.25124	1.7375	6.3129
3.8641	-0.40294	-0.80202	-4.29677	-1.56129	-1.13972	1.65178	6.30646
3.8642	-0.27261	-0.78654	-4.30276	-1.6308	-1.03762	1.5841	6.30283
3.8643	-0.15347	-0.75319	-4.30065	-1.70455	-0.94661	1.5413	6.30267
3.8644	-0.05345	-0.70427	-4.29414	-1.78401	-0.8683	1.52827	6.30615
3.8645	0.022179	-0.64325	-4.28614	-1.86993	-0.80457	1.54694	6.3128
3.8646	0.071587	-0.5741	-4.27829	-1.96196	-0.75761	1.59569	6.32155
3.8647	0.096527	-0.50058	-4.27094	-2.05859	-0.72984	1.6695	6.33089
3.8648	0.101913	-0.42574	-4.2633	-2.15718	-0.72337	1.76059	6.3393
3.8649	0.094826	-0.35159	-4.254	-2.25447	-0.73952	1.8595	6.34553
3.865	0.083084	-0.27907	-4.24156	-2.34708	-0.77824	1.95641	6.3489
3.8651	0.073692	-0.2079	-4.22504	-2.43185	-0.83791	2.04235	6.34936
3.8652	0.071426	-0.13661	-4.20444	-2.50586	-0.91531	2.11028	6.34735
3.8653	0.077896	-0.06252	-4.18107	-2.56606	-1.00591	2.15579	6.34359
3.8654	0.091354	0.018082	-4.15751	-2.60868	-1.10452	2.17757	6.33878
3.8655	0.107292	0.109291	-4.13728	-2.62881	-1.20582	2.17737	6.33337
3.8656	0.119545	0.214638	-4.12424	-2.62041	-1.30502	2.15977	6.32747
3.8657	0.121819	0.335884	-4.12186	-2.57687	-1.39832	2.1314	6.32089
3.8658	0.109146	0.471947	-4.13282	-2.49228	-1.48314	2.09996	6.31333
3.8659	0.078857	0.618317	-4.15885	-2.36301	-1.55821	2.07308	6.30468
3.866	0.030899	0.767151	-4.20092	-2.18928	-1.62359	2.05724	6.29516
3.8661	-0.0325	0.908119	-4.25919	-1.97608	-1.68053	2.05688	6.28544
3.8662	-0.10741	1.02982	-4.33298	-1.73338	-1.73132	2.07365	6.2765
3.8663	-0.18892	1.12138	-4.42044	-1.47512	-1.77902	2.10615	6.26951
3.8664	-0.27164	1.17397	-4.51845	-1.21749	-1.8272	2.14994	6.26552
3.8665	-0.35018	1.18194	-4.62241	-0.97661	-1.87942	2.19829	6.26529
3.8666	-0.41958	1.14356	-4.72633	-0.76623	-1.93874	2.24328	6.26904
3.8667	-0.47561	1.06126	-4.82289	-0.5961	-2.00706	2.27713	6.2764
3.8668	-0.5151	0.941284	-4.90386	-0.47114	-2.08475	2.2933	6.28644
3.8669	-0.53622	0.792953	-4.96086	-0.39154	-2.17043	2.28721	6.29779
3.867	-0.5388	0.627647	-4.98647	-0.35368	-2.26141	2.25648	6.30884
3.8671	-0.52443	0.457634	-4.97549	-0.3515	-2.35432	2.20093	6.31803
3.8672	-0.49648	0.294899	-4.92592	-0.37796	-2.44597	2.12237	6.32412
3.8673	-0.45962	0.150169	-4.83932	-0.42619	-2.53406	2.02451	6.32656
3.8674	-0.41924	0.031982	-4.72071	-0.49025	-2.61752	1.91279	6.3256
3.8675	-0.38052	-0.05385	-4.57768	-0.56529	-2.69641	1.79406	6.32232
3.8676	-0.34752	-0.10434	-4.41936	-0.64758	-2.77156	1.67608	6.31834
3.8677	-0.32238	-0.11901	-4.25512	-0.73423	-2.84401	1.56669	6.31539
3.8678	-0.30504	-0.09923	-4.09342	-0.8229	-2.91438	1.47277	6.31488
3.8679	-0.29332	-0.04758	-3.94105	-0.91158	-2.98238	1.39908	6.31748
3.868	-0.28358	0.032578	-3.8027	-0.99846	-3.04652	1.34732	6.32299
3.8681	-0.27161	0.137192	-3.681	-1.08179	-3.10405	1.31566	6.33039
3.8682	-0.25378	0.261497	-3.57687	-1.16	-3.15125	1.29874	6.33808
3.8683	-0.22781	0.399803	-3.49015	-1.23181	-3.18384	1.28833	6.34444
3.8684	-0.19331	0.545357	-3.42023	-1.29646	-3.19768	1.27446	6.3483
3.8685	-0.15167	0.690353	-3.36668	-1.35398	-3.18974	1.24672	6.34922
3.8686	-0.10561	0.826241	-3.3294	-1.40542	-3.15907	1.19566	6.34761
3.8687	-0.05833	0.944328	-3.30856	-1.45271	-3.10751	1.11416	6.34459
3.8688	-0.01248	1.03672	-3.30409	-1.49847	-3.03982	0.998489	6.34159
3.8689	0.030586	1.09736	-3.31537	-1.54545	-2.9631	0.849136	6.33999
3.869	0.071289	1.12301	-3.3408	-1.59607	-2.88562	0.670998	6.34075
3.8691	0.111626	1.11386	-3.37771	-1.65193	-2.81547	0.472977	6.34421
3.8692	0.154678	1.07357	-3.4223	-1.71349	-2.75927	0.266991	6.34997
3.8693	0.203827	1.00874	-3.46983	-1.77985	-2.72143	0.066635	6.35703
3.8694	0.261856	0.92775	-3.51499	-1.84873	-2.70374	-0.11428	6.36404
3.8695	0.330116	0.839523	-3.55263	-1.9167	-2.70551	-0.26309	6.36964
3.8696	0.407982	0.752197	-3.57832	-1.97963	-2.72404	-0.36948	6.37285
3.8697	0.492661	0.672318	-3.5891	-2.03337	-2.75529	-0.42646	6.37334
3.8698	0.579636	0.604485	-3.58388	-2.07441	-2.79449	-0.43095	6.37153
3.8699	0.66346	0.551369	-3.56357	-2.10051	-2.83689	-0.38403	6.36836
3.87	0.738632	0.514084	-3.53098	-2.11119	-2.87833	-0.29076	6.36505
3.8701	0.800461	0.492561	-3.4903	-2.10794	-2.91561	-0.15965	6.36265
3.8702	0.845596	0.485886	-3.44627	-2.094	-2.94646	-0.00182	6.36178
3.8703	0.872322	0.492661	-3.40335	-2.07377	-2.96925	0.170128	6.36244
3.8704	0.880608	0.511421	-3.36494	-2.05189	-2.98267	0.343475	6.36405
3.8705	0.872093	0.541031	-3.33305	-2.03249	-2.98545	0.50679	6.36574
3.8706	0.849945	0.580826	-3.3083	-2.01848	-2.97649	0.65107	6.36658
3.8707	0.818619	0.630508	-3.2903	-2.01124	-2.95528	0.770477	6.36598
3.8708	0.783585	0.689781	-3.27816	-2.01064	-2.92245	0.86245	6.36386
3.8709	0.750809	0.757828	-3.27094	-2.0154	-2.88012	0.927277	6.36079
3.871	0.72625	0.833023	-3.26794	-2.02347	-2.83194	0.967377	6.35779
3.8711	0.715271	0.912811	-3.26891	-2.03246	-2.78262	0.986458	6.35613
3.8712	0.722061	0.993851	-3.27407	-2.0398	-2.73695	0.988777	6.35699
3.8713	0.749084	1.07241	-3.28412	-2.04271	-2.69867	0.97863	6.36108
3.8714	0.796768	1.14507	-3.30007	-2.03809	-2.66952	0.960007	6.36839
3.8715	0.86338	1.20947	-3.32291	-2.02251	-2.64871	0.936287	6.37804
3.8716	0.945229	1.26505	-3.35323	-1.99222	-2.63305	0.910019	6.38841
3.8717	1.03706	1.31316	-3.39083	-1.94366	-2.6176	0.882851	6.3975
3.8718	1.13272	1.35676	-3.43472	-1.87395	-2.59675	0.855606	6.4034
3.8719	1.22594	1.39942	-3.48335	-1.78167	-2.56525	0.82856	6.40464
3.872	1.31107	1.44416	-3.535	-1.66729	-2.51897	0.801613	6.40057
3.8721	1.38369	1.4924	-3.58843	-1.53362	-2.45532	0.774521	6.3914
3.8722	1.44086	1.54353	-3.64326	-1.38577	-2.37334	0.747002	6.37816
3.8723	1.48103	1.59499	-3.70026	-1.23095	-2.27374	0.718971	6.36248
3.8724	1.50378	1.64301	-3.76139	-1.07768	-2.159	0.690811	6.34624
3.8725	1.50941	1.68347	-3.82967	-0.93478	-2.0335	0.663712	6.3312
3.8726	1.4986	1.71281	-3.90867	-0.81016	-1.90348	0.639793	6.31866
3.8727	1.4723	1.72868	-4.0019	-0.70976	-1.77685	0.621895	6.30921
3.8728	1.43169	1.73019	-4.11173	-0.63685	-1.6625	0.612999	6.30278
3.8729	1.37847	1.71793	-4.23795	-0.59184	-1.56947	0.615456	6.29872
3.873	1.31521	1.69376	-4.37639	-0.57246	-1.50584	0.630089	6.29611
3.8731	1.24551	1.66053	-4.51803	-0.57417	-1.47768	0.655624	6.29405
3.8732	1.1741	1.62193	-4.64934	-0.59072	-1.48836	0.688477	6.2919
3.8733	1.10627	1.58228	-4.75389	-0.61471	-1.53809	0.723114	6.28942
3.8734	1.04702	1.5461	-4.81511	-0.63831	-1.62395	0.752754	6.28673
3.8735	0.999969	1.51752	-4.81933	-0.65402	-1.7403	0.770561	6.28425
3.8736	0.966385	1.49945	-4.75849	-0.65526	-1.87922	0.770882	6.28259
3.8737	0.944618	1.49281	-4.63167	-0.63696	-2.03112	0.750465	6.28234
3.8738	0.930122	1.4961	-4.44532	-0.59597	-2.18527	0.709099	6.2839
3.8739	0.916176	1.50551	-4.21213	-0.53139	-2.33056	0.649719	6.28727
3.874	0.895027	1.51545	-3.94897	-0.44483	-2.45624	0.577911	6.29207
3.8741	0.859413	1.51949	-3.67419	-0.34046	-2.5529	0.500938	6.29763
3.8742	0.80397	1.51148	-3.40508	-0.22454	-2.61343	0.426552	6.30322
3.8743	0.72628	1.4865	-3.15557	-0.10467	-2.63391	0.361748	6.30834
3.8744	0.627205	1.44166	-2.93491	0.011437	-2.61435	0.311775	6.31287
3.8745	0.510452	1.37638	-2.74723	0.117165	-2.55901	0.279564	6.31714
3.8746	0.381638	1.29234	-2.59212	0.20813	-2.47615	0.265678	6.3218
3.8747	0.247078	1.19299	-2.46573	0.282707	-2.37704	0.268906	6.32754
3.8748	0.11277	1.08302	-2.36233	0.342003	-2.27436	0.287392	6.33482
3.8749	-0.01623	0.967567	-2.27573	0.389214	-2.18043	0.31974	6.34365
3.875	-0.13599	0.851669	-2.20045	0.428581	-2.10551	0.36586	6.35353
3.8751	-0.24353	0.739639	-2.13258	0.464272	-2.05669	0.42717	6.36347
3.8752	-0.33641	0.634674	-2.07038	0.499413	-2.03748	0.506203	6.37222
3.8753	-0.4124	0.538544	-2.01438	0.535515	-2.04824	0.605827	6.37864
3.8754	-0.4692	0.451477	-1.96699	0.572304	-2.08717	0.728279	6.38196
3.8755	-0.50446	0.372307	-1.93163	0.607986	-2.15143	0.874245	6.38207
3.8756	-0.51603	0.298813	-1.9117	0.639755	-2.2384	1.04224	6.37955
3.8757	-0.50234	0.228279	-1.90966	0.664513	-2.34652	1.22845	6.37558
3.8758	-0.46299	0.15815	-1.92656	0.679611	-2.47554	1.42692	6.37165
3.8759	-0.39926	0.086685	-1.9621	0.683495	-2.6261	1.63024	6.36916
3.876	-0.31438	0.013405	-2.01498	0.676216	-2.79855	1.83047	6.36901
3.8761	-0.21334	-0.06083	-2.0832	0.659531	-2.99173	2.01999	6.37132
3.8762	-0.1023	-0.13377	-2.16417	0.636757	-3.20181	2.19206	6.37531
3.8763	0.012367	-0.20193	-2.25461	0.61219	-3.42187	2.34113	6.37939
3.8764	0.124969	-0.26063	-2.35056	0.590485	-3.64225	2.4628	6.38165
3.8765	0.231224	-0.30434	-2.44762	0.575844	-3.85174	2.55399	6.3804
3.8766	0.328522	-0.3274	-2.54135	0.571327	-4.03938	2.61323	6.3746
3.8767	0.415817	-0.3248	-2.62771	0.578438	-4.19635	2.64124	6.3642
3.8768	0.493256	-0.29319	-2.70351	0.597107	-4.31756	2.64137	6.35017
3.8769	0.561737	-0.23161	-2.76658	0.626091	-4.40251	2.61974	6.33431
3.877	0.622482	-0.14191	-2.81594	0.663597	-4.45543	2.58456	6.31885
3.8771	0.676765	-0.02872	-2.85191	0.707794	-4.48435	2.54486	6.30595
3.8772	0.725693	0.101006	-2.87618	0.757065	-4.49937	2.50882	6.2972
3.8773	0.770119	0.238846	-2.89197	0.810013	-4.51048	2.48219	6.29329
3.8774	0.810738	0.375862	-2.90378	0.865143	-4.52536	2.46721	6.2938
3.8775	0.848236	0.503571	-2.91687	0.920464	-4.54782	2.46233	6.29735
3.8776	0.883682	0.614807	-2.93626	0.973198	-4.57717	2.4627	6.30193
3.8777	0.918793	0.704521	-2.96567	1.01965	-4.60848	2.46143	6.30547
3.8778	0.956093	0.77037	-3.00666	1.05542	-4.63367	2.45121	6.30639
3.8779	0.99868	0.813011	-3.05843	1.07581	-4.64317	2.42588	6.30392
3.878	1.04972	0.835884	-3.11825	1.07637	-4.62762	2.38165	6.29832
3.8781	1.11166	0.844521	-3.18237	1.05376	-4.57952	2.31769	6.29078
3.8782	1.18551	0.845627	-3.24712	1.00642	-4.49407	2.2359	6.28305
3.8783	1.2703	0.846092	-3.30981	0.935173	-4.36952	2.14024	6.27704
3.8784	1.36298	0.852142	-3.36911	0.84346	-4.207	2.03566	6.27425
3.8785	1.4586	0.868622	-3.42502	0.737122	-4.01012	1.92706	6.27548
3.8786	1.55088	0.898491	-3.47858	0.623772	-3.78462	1.81864	6.28061
3.8787	1.63277	0.942772	-3.53151	0.511734	-3.53792	1.71352	6.28867
3.8788	1.69711	1.00084	-3.58566	0.40892	-3.27874	1.61375	6.29816
3.8789	1.73748	1.07102	-3.64265	0.321739	-3.01646	1.52035	6.30744
3.879	1.749	1.15127	-3.70314	0.254387	-2.76041	1.43333	6.3152
3.8791	1.72918	1.23972	-3.76635	0.208427	-2.51915	1.35145	6.3207
3.8792	1.67865	1.33499	-3.82959	0.182671	-2.29994	1.27209	6.32387
3.8793	1.60146	1.43635	-3.88819	0.17334	-2.10835	1.19118	6.32526
3.8794	1.5049	1.54352	-3.93579	0.174629	-1.94797	1.10356	6.32567
3.8795	1.39875	1.6564	-3.96511	0.179497	-1.82031	1.00384	6.32594
3.8796	1.29413	1.77454	-3.96911	0.180595	-1.72494	0.887627	6.32654
3.8797	1.20213	1.89647	-3.94241	0.17115	-1.65963	0.752892	6.32744
3.8798	1.13265	2.01929	-3.8825	0.145645	-1.62083	0.600883	6.3281
3.8799	1.09348	2.13852	-3.79063	0.100349	-1.60413	0.43631	6.32773
3.88	1.08965	2.24842	-3.67194	0.033653	-1.60487	0.266754	6.32561
3.8801	1.12306	2.34271	-3.53491	-0.05386	-1.61839	0.101265	6.32142
3.8802	1.19215	2.41543	-3.39011	-0.15965	-1.64035	-0.05129	6.31548
3.8803	1.29211	2.46174	-3.24857	-0.27972	-1.66647	-0.18385	6.3087
3.8804	1.41535	2.47842	-3.12016	-0.40918	-1.69247	-0.29227	6.30243
3.8805	1.55213	2.46392	-3.01241	-0.54292	-1.71391	-0.37579	6.29823
3.8806	1.69173	2.41812	-2.92984	-0.67599	-1.72646	-0.43667	6.29743
3.8807	1.82374	2.34178	-2.87383	-0.80396	-1.72662	-0.47932	6.30084
3.8808	1.93961	2.23598	-2.84303	-0.92336	-1.71248	-0.509	6.3085
3.8809	2.03384	2.10164	-2.83417	-1.03183	-1.68456	-0.53043	6.31956
3.881	2.10476	1.93937	-2.84281	-1.12836	-1.64629	-0.54667	6.33241
3.8811	2.15441	1.74959	-2.8643	-1.21317	-1.60374	-0.55856	6.3449
3.8812	2.18787	1.53279	-2.89444	-1.28757	-1.56473	-0.5648	6.35484
3.8813	2.21207	1.2897	-2.92993	-1.35361	-1.53722	-0.56262	6.36044
3.8814	2.2345	1.02136	-2.96878	-1.41357	-1.52763	-0.54868	6.36065
3.8815	2.2621	0.729233	-3.01052	-1.46936	-1.53938	-0.52001	6.35533
3.8816	2.30034	0.415245	-3.05637	-1.52201	-1.57236	-0.47483	6.34525
3.8817	2.35268	0.082054	-3.10902	-1.57098	-1.62305	-0.41321	6.33192
3.8818	2.42014	-0.26699	-3.17201	-1.61369	-1.68552	-0.33748	6.31726
3.8819	2.50112	-0.62822	-3.24847	-1.64524	-1.75275	-0.25219	6.3032
3.882	2.59152	-0.99813	-3.33965	-1.65862	-1.81804	-0.16368	6.29123
3.8821	2.68517	-1.37405	-3.44355	-1.64532	-1.876	-0.07917	6.28216
3.8822	2.77474	-1.75445	-3.55424	-1.59642	-1.92326	-0.00562	6.27603
3.8823	2.85289	-2.13908	-3.66217	-1.50381	-1.9586	0.051407	6.27233
3.8824	2.91359	-2.52879	-3.75549	-1.36148	-1.98257	0.088799	6.2703
3.8825	2.95317	-2.92524	-3.8222	-1.16664	-1.9968	0.106369	6.26931
3.8826	2.97099	-3.33049	-3.85239	-0.92055	-2.00322	0.10675	6.26908
3.8827	2.96955	-3.74658	-3.84031	-0.62882	-2.00345	0.09478	6.26976
3.8828	2.95404	-4.17503	-3.78549	-0.30115	-1.99857	0.076439	6.27187
3.8829	2.93144	-4.61648	-3.69277	0.049461	-1.98922	0.057648	6.27603
3.883	2.90941	-5.07027	-3.57129	0.407982	-1.97565	0.043053	6.28272
3.8831	2.89508	-5.53419	-3.43256	0.75869	-1.95786	0.035133	6.29197
3.8832	2.89419	-6.0043	-3.28842	1.08659	-1.93565	0.033829	6.30323
3.8833	2.91035	-6.47496	-3.14907	1.37866	-1.90872	0.036812	6.3154
3.8834	2.94461	-6.93923	-3.02184	1.62493	-1.87682	0.040276	6.32696
3.8835	2.99531	-7.38934	-2.91083	1.81924	-1.83984	0.040009	6.33622
3.8836	3.0582	-7.81746	-2.81726	1.95951	-1.79782	0.032204	6.34173
3.8837	3.12714	-8.21619	-2.74063	2.04744	-1.75089	0.014015	6.34258
3.8838	3.19512	-8.57917	-2.67998	2.08771	-1.69918	-0.01624	6.33866
3.8839	3.25564	-8.90144	-2.63506	2.08692	-1.64275	-0.05908	6.33074
3.884	3.30405	-9.17992	-2.60683	2.0527	-1.58142	-0.11395	6.32039
3.8841	3.33849	-9.41367	-2.5973	1.993	-1.51466	-0.17923	6.30966
3.8842	3.36015	-9.60388	-2.60867	1.91579	-1.4416	-0.2523	6.30068
3.8843	3.37288	-9.75365	-2.64224	1.82906	-1.36143	-0.32961	6.29521
3.8844	3.3821	-9.86737	-2.69724	1.74072	-1.27374	-0.40679	6.29423
3.8845	3.39346	-9.95009	-2.7701	1.65823	-1.17903	-0.47904	6.29782
3.8846	3.41135	-10.0067	-2.85438	1.58787	-1.07877	-0.54167	6.30522
3.8847	3.43789	-10.0416	-2.94143	1.53391	-0.97511	-0.59088	6.31514
3.8848	3.47212	-10.0581	-3.02174	1.49786	-0.87029	-0.62443	6.32614
3.8849	3.51009	-10.0584	-3.08649	1.47822	-0.76614	-0.64198	6.33699
3.885	3.54533	-10.0441	-3.12897	1.47057	-0.66385	-0.64503	6.34691
3.8851	3.57005	-10.0159	-3.14562	1.46825	-0.56435	-0.63654	6.35568
3.8852	3.57639	-9.97433	-3.13662	1.46327	-0.46898	-0.62054	6.36349
3.8853	3.55791	-9.92045	-3.10571	1.44728	-0.38024	-0.60173	6.37073
3.8854	3.51058	-9.85588	-3.05961	1.41239	-0.30213	-0.58518	6.37768
3.8855	3.43357	-9.78323	-3.00681	1.35179	-0.24006	-0.57598	6.38427
3.8856	3.32928	-9.70564	-2.95629	1.26018	-0.2001	-0.57875	6.38999
3.8857	3.20318	-9.62628	-2.9164	1.13407	-0.18798	-0.59724	6.39397
3.8858	3.06305	-9.5477	-2.89412	0.972153	-0.20788	-0.6339	6.39522
3.8859	2.91818	-9.4713	-2.89454	0.775597	-0.26119	-0.68952	6.39289
3.886	2.77827	-9.39725	-2.92061	0.548355	-0.34585	-0.76293	6.38658
3.8861	2.65232	-9.32453	-2.97273	0.297401	-0.45607	-0.85089	6.37649
3.8862	2.54764	-9.25108	-3.04858	0.032822	-0.58292	-0.94816	6.36353
3.8863	2.46891	-9.17411	-3.14318	-0.23251	-0.71556	-1.04795	6.34926
3.8864	2.41782	-9.09046	-3.24935	-0.48383	-0.84299	-1.14272	6.33566
3.8865	2.39298	-8.99698	-3.3584	-0.7057	-0.95593	-1.22524	6.32471
3.8866	2.3905	-8.89097	-3.46101	-0.88358	-1.04829	-1.28967	6.31794
3.8867	2.40479	-8.77061	-3.54823	-1.00534	-1.11783	-1.33238	6.31604
3.8868	2.42976	-8.63528	-3.6125	-1.06266	-1.16596	-1.35236	6.31868
3.8869	2.45973	-8.4858	-3.64872	-1.05196	-1.197	-1.35115	6.3246
3.887	2.49031	-8.32473	-3.65524	-0.97496	-1.21699	-1.33242	6.33188
3.8871	2.51868	-8.15639	-3.63422	-0.83862	-1.23255	-1.30122	6.33842
3.8872	2.54368	-7.98669	-3.5915	-0.65446	-1.24958	-1.26299	6.34239
3.8873	2.56533	-7.82265	-3.53564	-0.43739	-1.27206	-1.22256	6.34262
3.8874	2.58443	-7.6714	-3.47652	-0.20423	-1.30126	-1.18317	6.33881
3.8875	2.60201	-7.53909	-3.42368	0.027969	-1.33562	-1.14597	6.3315
3.8876	2.6189	-7.42977	-3.38495	0.243462	-1.37137	-1.11015	6.32189
3.8877	2.63559	-7.3446	-3.36539	0.4291	-1.40375	-1.07367	6.31152
3.8878	2.65194	-7.28146	-3.36692	0.575401	-1.4281	-1.0344	6.30197
3.8879	2.66716	-7.23518	-3.38857	0.677261	-1.4407	-0.99113	6.2945
3.888	2.67965	-7.19825	-3.42705	0.734245	-1.43905	-0.94427	6.28983
3.8881	2.68706	-7.16203	-3.47769	0.750298	-1.42204	-0.89616	6.28796
3.8882	2.68657	-7.11811	-3.53528	0.732864	-1.38985	-0.85082	6.2883
3.8883	2.67548	-7.05971	-3.595	0.691574	-1.34374	-0.81307	6.28982
3.8884	2.65198	-6.98282	-3.65342	0.636749	-1.28556	-0.78723	6.29141
3.8885	2.61594	-6.88701	-3.70924	0.577873	-1.21698	-0.77569	6.29214
3.8886	2.5696	-6.77557	-3.76398	0.522446	-1.13864	-0.77773	6.29151
3.8887	2.51755	-6.65509	-3.82208	0.47522	-1.04975	-0.78932	6.28959
3.8888	2.46619	-6.53428	-3.89074	0.438194	-0.9483	-0.80378	6.28696
3.8889	2.42258	-6.42228	-3.9791	0.411102	-0.83183	-0.81316	6.28445
3.889	2.39303	-6.32685	-4.09721	0.392265	-0.69856	-0.80991	6.28286
3.8891	2.38193	-6.25285	-4.25471	0.379524	-0.54828	-0.78835	6.28268
3.8892	2.39089	-6.20123	-4.4594	0.370949	-0.38313	-0.74554	6.28386
3.8893	2.41856	-6.16898	-4.71578	0.365311	-0.20782	-0.68144	6.28575
3.8894	2.46094	-6.1496	-5.02371	0.362114	-0.02958	-0.59842	6.28721
3.8895	2.51213	-6.13438	-5.37756	0.361397	0.142166	-0.5004	6.28685
3.8896	2.56538	-6.11388	-5.76595	0.363335	0.296516	-0.39204	6.28348
3.8897	2.614	-6.07953	-6.17226	0.367874	0.422211	-0.27789	6.27648
3.8898	2.65221	-6.02473	-6.57586	0.374718	0.509056	-0.162	6.26604
3.8899	2.67583	-5.94559	-6.95411	0.383392	0.549576	-0.04763	6.2532
3.89	2.68245	-5.84102	-7.28468	0.393555	0.540405	0.062439	6.23969
3.8901	2.67149	-5.71245	-7.54807	0.405128	0.483124	0.165672	6.22754
3.8902	2.64384	-5.56316	-7.72995	0.418358	0.384224	0.259277	6.21866
3.8903	2.60143	-5.39751	-7.82295	0.433609	0.254356	0.339973	6.21437
3.8904	2.54684	-5.22005	-7.82781	0.451256	0.106964	0.404015	6.21512
3.8905	2.48286	-5.03491	-7.75327	0.47168	-0.04331	0.447731	6.22039
3.8906	2.41241	-4.84557	-7.61501	0.495422	-0.18236	0.468369	6.22876
3.8907	2.33829	-4.65489	-7.43359	0.523537	-0.29814	0.465065	6.23837
3.8908	2.26341	-4.46529	-7.23187	0.5578	-0.38197	0.439598	6.24731
3.8909	2.19094	-4.27882	-7.03222	0.600685	-0.4292	0.396614	6.25419
3.891	2.12471	-4.09707	-6.85409	0.655029	-0.43946	0.343124	6.25845
3.8911	2.06934	-3.92091	-6.71222	0.723328	-0.41621	0.287415	6.26043
3.8912	2.02991	-3.75047	-6.61582	0.806946	-0.36602	0.237709	6.26118
3.8913	2.01115	-3.58507	-6.56856	0.905411	-0.29768	0.201042	6.2622
3.8914	2.01626	-3.42359	-6.56923	1.0161	-0.22118	0.182587	6.26494
3.8915	2.04588	-3.26488	-6.61292	1.1341	-0.14683	0.185745	6.27049
3.8916	2.09743	-3.1083	-6.69222	1.25259	-0.08447	0.212624	6.2792
3.8917	2.16522	-2.95399	-6.79853	1.36327	-0.04286	0.264732	6.29062
3.8918	2.24137	-2.80296	-6.92322	1.45699	-0.02925	0.343483	6.30357
3.8919	2.31726	-2.65672	-7.05861	1.5248	-0.04893	0.450302	6.31646
3.892	2.38521	-2.51674	-7.19881	1.55894	-0.10484	0.586449	6.32763
3.8921	2.43999	-2.38394	-7.34008	1.55394	-0.19707	0.752434	6.33576
3.8922	2.47969	-2.2586	-7.48087	1.50729	-0.32289	0.947456	6.34011
3.8923	2.50594	-2.14061	-7.62129	1.41985	-0.47698	1.16884	6.34064
3.8924	2.52319	-2.03016	-7.76254	1.29569	-0.65214	1.41172	6.33794
3.8925	2.53747	-1.92834	-7.90631	1.14143	-0.84017	1.66896	6.33299
3.8926	2.55497	-1.83727	-8.05444	0.965271	-1.03264	1.93143	6.32688
3.8927	2.58073	-1.75967	-8.20857	0.776047	-1.22147	2.18835	6.32048
3.8928	2.6178	-1.69802	-8.37002	0.582443	-1.39963	2.42799	6.3142
3.8929	2.66709	-1.65353	-8.5396	0.392532	-1.56181	2.6385	6.30805
3.893	2.72765	-1.6254	-8.71745	0.213524	-1.70518	2.8091	6.30171
3.8931	2.79745	-1.61054	-8.90269	0.051514	-1.82985	2.93141	6.29483
3.8932	2.87427	-1.60365	-9.09309	-0.08873	-1.93877	3.00079	6.28715
3.8933	2.95637	-1.59788	-9.28477	-0.20412	-2.03711	3.01736	6.27872
3.8934	3.04291	-1.58574	-9.47211	-0.29348	-2.13102	2.98624	6.2699
3.8935	3.13395	-1.5601	-9.64817	-0.35755	-2.22602	2.91699	6.26136
3.8936	3.23004	-1.51514	-9.80537	-0.39854	-2.32546	2.82214	6.25395
3.8937	3.33167	-1.44704	-9.93642	-0.41937	-2.42966	2.71507	6.24855
3.8938	3.43876	-1.35459	-10.0352	-0.42287	-2.53588	2.6079	6.24591
3.8939	3.55029	-1.23927	-10.0973	-0.41122	-2.63919	2.50957	6.24642
3.894	3.66433	-1.10516	-10.1205	-0.38588	-2.73402	2.42476	6.24993
3.8941	3.77814	-0.95835	-10.105	-0.34791	-2.81576	2.35365	6.25569
3.8942	3.88824	-0.80596	-10.0527	-0.29848	-2.88197	2.29238	6.26247
3.8943	3.99062	-0.65524	-9.96694	-0.23925	-2.93312	2.23429	6.26887
3.8944	4.08086	-0.5128	-9.85203	-0.17255	-2.97253	2.17149	6.2736
3.8945	4.15456	-0.38417	-9.7131	-0.10125	-3.00581	2.09673	6.27575
3.8946	4.20777	-0.27359	-9.55617	-0.02854	-3.03984	2.00496	6.27501
3.8947	4.23736	-0.18388	-9.38827	0.042183	-3.08136	1.89439	6.27171
3.8948	4.24136	-0.11633	-9.2176	0.107376	-3.1355	1.76671	6.26673
3.8949	4.21904	-0.07047	-9.05318	0.163216	-3.20456	1.62662	6.26118
3.895	4.17087	-0.04408	-8.9044	0.205505	-3.28734	1.48095	6.25607
3.8951	4.0982	-0.03343	-8.7802	0.229889	-3.37923	1.33753	6.252
3.8952	4.00298	-0.03375	-8.68828	0.232346	-3.47305	1.20407	6.24897
3.8953	3.88754	-0.03992	-8.63413	0.210014	-3.56041	1.08717	6.24644
3.8954	3.75444	-0.0471	-8.62032	0.161972	-3.63323	0.991653	6.24349
3.8955	3.60658	-0.05139	-8.64586	0.089745	-3.68488	0.920197	6.23917
3.8956	3.44723	-0.05029	-8.70605	-0.00265	-3.71098	0.873314	6.23293
3.8957	3.28004	-0.04298	-8.79266	-0.10902	-3.70956	0.849754	6.22494
3.8958	3.10904	-0.03046	-8.89453	-0.22154	-3.68108	0.847076	6.2162
3.8959	2.9384	-0.01524	-8.99858	-0.33137	-3.62822	0.862442	6.20849
3.896	2.77242	-0.00109	-9.09126	-0.42941	-3.55559	0.893227	6.20386
3.8961	2.61541	0.00769	-9.16026	-0.50737	-3.46947	0.937309	6.20419
3.8962	2.47148	0.006927	-9.19633	-0.55882	-3.37716	0.992928	6.21063
3.8963	2.34431	-0.00668	-9.19471	-0.58027	-3.28603	1.05849	6.22325
3.8964	2.2367	-0.03487	-9.15578	-0.57189	-3.20239	1.13219	6.24095
3.8965	2.15015	-0.07727	-9.08483	-0.53758	-3.13042	1.21186	6.26168
3.8966	2.08454	-0.13121	-8.9909	-0.48429	-3.07166	1.2948	6.28282
3.8967	2.03799	-0.19183	-8.88518	-0.42074	-3.02524	1.37769	6.30168
3.8968	2.00703	-0.25268	-8.77957	-0.3558	-2.98875	1.45663	6.3161
3.8969	1.98703	-0.30666	-8.68554	-0.29695	-2.95921	1.52731	6.32479
3.897	1.97285	-0.34702	-8.61333	-0.24925	-2.93404	1.58527	6.32756
3.8971	1.9595	-0.36817	-8.57126	-0.21493	-2.91136	1.62657	6.32521
3.8972	1.94292	-0.36622	-8.56503	-0.19386	-2.89013	1.64849	6.31924
3.8973	1.92037	-0.33894	-8.59705	-0.18431	-2.86975	1.65031	6.31139
3.8974	1.89077	-0.28573	-8.66596	-0.1841	-2.8497	1.63372	6.3032
3.8975	1.85452	-0.20736	-8.7663	-0.19146	-2.82906	1.60282	6.29569
3.8976	1.81328	-0.10602	-8.88882	-0.20577	-2.80629	1.56342	6.2892
3.8977	1.76958	0.014557	-9.02133	-0.22777	-2.77911	1.52206	6.28352
3.8978	1.72638	0.149025	-9.14997	-0.25941	-2.74458	1.48505	6.27813
3.8979	1.68649	0.290611	-9.26075	-0.30335	-2.69939	1.45746	6.27253
3.898	1.65213	0.431755	-9.34119	-0.36226	-2.64017	1.4426	6.26653
3.8981	1.6246	0.565048	-9.38178	-0.43832	-2.56387	1.44165	6.2604
3.8982	1.60422	0.684273	-9.37704	-0.53277	-2.46816	1.45356	6.25487
3.8983	1.59064	0.785385	-9.32615	-0.64563	-2.35177	1.47532	6.25087
3.8984	1.58321	0.867126	-9.23289	-0.77556	-2.21474	1.50257	6.24929
3.8985	1.58124	0.931221	-9.10489	-0.91948	-2.05881	1.53045	6.2507
3.8986	1.58418	0.982063	-8.95238	-1.07222	-1.88759	1.55447	6.25517
3.8987	1.59155	1.0261	-8.78663	-1.22629	-1.7069	1.57138	6.26223
3.8988	1.60298	1.07088	-8.61849	-1.37192	-1.52477	1.57962	6.27085
3.8989	1.61813	1.12409	-8.45732	-1.49746	-1.35099	1.57927	6.2797
3.899	1.63676	1.19259	-8.31041	-1.59042	-1.19627	1.5716	6.28744
3.8991	1.65878	1.28154	-8.18301	-1.63887	-1.07113	1.5583	6.29306
3.8992	1.68413	1.39382	-8.07868	-1.63339	-0.9846	1.54069	6.29608
3.8993	1.7127	1.52959	-7.99986	-1.56878	-0.94305	1.51928	6.29673
3.8994	1.7441	1.68616	-7.94813	-1.44523	-0.94922	1.49358	6.2958
3.8995	1.77749	1.85837	-7.92417	-1.26864	-1.00137	1.46227	6.29443
3.8996	1.81133	2.03911	-7.92728	-1.04977	-1.09325	1.42365	6.29379
3.8997	1.8434	2.22026	-7.95465	-0.80275	-1.21467	1.3763	6.29472
3.8998	1.87101	2.39369	-8.00073	-0.54318	-1.35275	1.31994	6.29751
3.8999	1.89144	2.55222	-8.05703	-0.28638	-1.49355	1.25636	6.30177
3.9	1.9025	2.69035	-8.11265	-0.04585	-1.62391	1.19011	6.30657
3.9001	1.90317	2.80486	-8.15554	0.167847	-1.73285	1.12849	6.31069
3.9002	1.89389	2.8949	-8.17426	0.347885	-1.81281	1.08084	6.31302
3.9003	1.87674	2.96188	-8.15976	0.491364	-1.8603	1.05717	6.31287
3.9004	1.85514	3.00896	-8.10693	0.598869	-1.87596	1.06626	6.31022
3.9005	1.83357	3.04022	-8.01565	0.673561	-1.8642	1.11398	6.30578
3.9006	1.81695	3.05985	-7.89099	0.720146	-1.83235	1.20194	6.30075
3.9007	1.81012	3.07147	-7.74252	0.743881	-1.78951	1.32693	6.29647
3.9008	1.81741	3.07798	-7.58269	0.749901	-1.74535	1.48111	6.29408
3.9009	1.84228	3.08173	-7.42474	0.742859	-1.70903	1.65264	6.29416
3.901	1.88704	3.08482	-7.28053	0.726875	-1.68814	1.82694	6.29667
3.9011	1.95254	3.08916	-7.15879	0.705498	-1.68795	1.98814	6.30103
3.9012	2.03767	3.09624	-7.06411	0.681747	-1.71082	2.1208	6.30628
3.9013	2.13909	3.10667	-6.99683	0.657951	-1.75617	2.21183	6.31144
3.9014	2.25115	3.11987	-6.95368	0.635841	-1.82085	2.25237	6.31578
3.9015	2.36647	3.1338	-6.92905	0.616692	-1.89992	2.23952	6.31901
3.9016	2.47684	3.14512	-6.91644	0.601715	-1.98778	2.17709	6.32126
3.9017	2.57441	3.14943	-6.90981	0.592422	-2.07934	2.07525	6.32301
3.9018	2.65292	3.14185	-6.90452	0.590782	-2.17091	1.94887	6.32492
3.9019	2.70849	3.11763	-6.89771	0.599068	-2.26069	1.81513	6.3275
3.902	2.73996	3.07277	-6.88814	0.619392	-2.34888	1.69079	6.33092
3.9021	2.74858	3.00451	-6.87583	0.653175	-2.43739	1.58971	6.33483
3.9022	2.73736	2.91182	-6.86169	0.700722	-2.52918	1.52113	6.33837
3.9023	2.71021	2.79581	-6.84721	0.761124	-2.62743	1.48888	6.34027
3.9024	2.67104	2.65997	-6.83432	0.832375	-2.73456	1.49132	6.33922
3.9025	2.623	2.51024	-6.82516	0.91169	-2.85153	1.52231	6.33417
3.9026	2.56818	2.35444	-6.82184	0.995865	-2.97749	1.57256	6.32465
3.9027	2.50755	2.20151	-6.82586	1.0815	-3.10999	1.63134	6.31107
3.9028	2.44147	2.06013	-6.83756	1.16522	-3.24543	1.68806	6.29477
3.9029	2.37046	1.93734	-6.85568	1.24401	-3.3797	1.73373	6.27782
3.903	2.29596	1.83735	-6.87737	1.31547	-3.50848	1.76187	6.26262
3.9031	2.22079	1.76094	-6.89883	1.37791	-3.6275	1.7691	6.25134
3.9032	2.14909	1.70549	-6.91635	1.43008	-3.73277	1.75525	6.24546
3.9033	2.08578	1.66561	-6.92722	1.47063	-3.82106	1.72306	6.24541
3.9034	2.03565	1.63415	-6.93031	1.49767	-3.89048	1.67741	6.25056
3.9035	2.00243	1.60357	-6.92602	1.50872	-3.94102	1.62443	6.25934
3.9036	1.98802	1.56741	-6.91589	1.50104	-3.97482	1.57062	6.26957
3.9037	1.99203	1.52144	-6.902	1.47226	-3.996	1.52212	6.27901
3.9038	2.01173	1.46426	-6.88638	1.4212	-4.00997	1.48391	6.28576
3.9039	2.04254	1.39725	-6.87053	1.34846	-4.02247	1.45908	6.28868
3.904	2.07887	1.32393	-6.85516	1.25674	-4.03861	1.44831	6.28759
3.9041	2.11518	1.24883	-6.84009	1.15056	-4.06237	1.44979	6.28323
3.9042	2.14709	1.17645	-6.82433	1.03583	-4.09638	1.45963	6.2771
3.9043	2.17211	1.11038	-6.80639	0.919144	-4.14211	1.47282	6.2711
3.9044	2.1899	1.05286	-6.78468	0.807182	-4.19971	1.48441	6.2672
3.9045	2.2021	1.00487	-6.758	0.706131	-4.2678	1.4907	6.267
3.9046	2.21181	0.96627	-6.72623	0.621284	-4.3427	1.49005	6.27142
3.9047	2.2226	0.936203	-6.69084	0.55674	-4.41804	1.48327	6.28045
3.9048	2.23766	0.913261	-6.65522	0.515244	-4.48483	1.47334	6.29322
3.9049	2.25898	0.895775	-6.62451	0.498199	-4.53239	1.46478	6.30826
3.905	2.28699	0.881927	-6.60497	0.505653	-4.54984	1.46272	6.32383
3.9051	2.32067	0.870026	-6.60285	0.536308	-4.52769	1.47189	6.33837
3.9052	2.35806	0.858734	-6.6233	0.587616	-4.45931	1.49574	6.35073
3.9053	2.39688	0.847473	-6.66928	0.656151	-4.34186	1.53557	6.36027
3.9054	2.43488	0.836662	-6.74098	0.737991	-4.17666	1.59004	6.36683
3.9055	2.47008	0.82782	-6.83567	0.829201	-3.96909	1.65498	6.37049
3.9056	2.50051	0.823204	-6.94802	0.926056	-3.728	1.72368	6.37147
3.9057	2.52413	0.825218	-7.07084	1.025	-3.46467	1.78764	6.36995
3.9058	2.53878	0.835663	-7.19589	1.12245	-3.19153	1.83742	6.36604
3.9059	2.54244	0.855263	-7.31487	1.21463	-2.92096	1.86362	6.35979
3.906	2.53371	0.883514	-7.42025	1.29764	-2.66441	1.85797	6.35133
3.9061	2.51228	0.918884	-7.5061	1.36776	-2.43182	1.81438	6.3409
3.9062	2.47926	0.959122	-7.56839	1.42191	-2.23129	1.73	6.32898
3.9063	2.4372	1.00153	-7.60511	1.45803	-2.06904	1.60608	6.31631
3.9064	2.38963	1.04309	-7.61583	1.47535	-1.94923	1.44824	6.30394
3.9065	2.34021	1.08044	-7.60116	1.47449	-1.87389	1.26623	6.29312
3.9066	2.29192	1.10985	-7.56209	1.45731	-1.84271	1.07285	6.2851
3.9067	2.24621	1.12741	-7.4995	1.42663	-1.85287	0.882431	6.28084
3.9068	2.20274	1.12959	-7.41393	1.3857	-1.89914	0.709015	6.28086
3.9069	2.15945	1.11397	-7.30582	1.33785	-1.97418	0.564636	6.28503
3.907	2.11314	1.08009	-7.17605	1.28622	-2.06899	0.457924	6.29257
3.9071	2.06052	1.02995	-7.02657	1.23365	-2.17348	0.393211	6.30225
3.9072	1.99906	0.967972	-6.86118	1.18259	-2.27706	0.370216	6.31259
3.9073	1.92791	0.900574	-6.68591	1.13515	-2.36915	0.384468	6.32224
3.9074	1.8483	0.835014	-6.50893	1.093	-2.43973	0.428001	6.33021
3.9075	1.76367	0.778198	-6.33987	1.05728	-2.48007	0.490356	6.33605
3.9076	1.6793	0.735611	-6.18896	1.02856	-2.48363	0.559608	6.33978
3.9077	1.60152	0.71064	-6.06573	1.00673	-2.44701	0.623459	6.34173
3.9078	1.53658	0.704437	-5.97788	0.990807	-2.3708	0.670601	6.3423
3.9079	1.48928	0.716194	-5.93033	0.979073	-2.25996	0.692131	6.34177
3.908	1.46178	0.743637	-5.92462	0.969368	-2.1235	0.682999	6.34013
3.9081	1.45296	0.783623	-5.95906	0.95974	-1.97335	0.643105	6.33706
3.9082	1.45833	0.832726	-6.0293	0.94912	-1.82274	0.577644	6.33203
3.9083	1.47065	0.887749	-6.12968	0.937935	-1.68439	0.496552	6.32445
3.9084	1.48117	0.94606	-6.25462	0.928413	-1.56888	0.412827	6.31391
3.9085	1.48116	1.00571	-6.39972	0.924492	-1.48344	0.340233	6.30038
3.9086	1.46365	1.06535	-6.56191	0.931076	-1.43133	0.290665	6.28429
3.9087	1.42502	1.12402	-6.73869	0.952934	-1.41188	0.271973	6.26662
3.9088	1.36585	1.1809	-6.92683	0.99334	-1.42113	0.286598	6.24885
3.9089	1.29121	1.23521	-7.12126	1.05302	-1.45275	0.331474	6.23273
3.909	1.20987	1.28608	-7.31446	1.1297	-1.49889	0.399033	6.21998
3.9091	1.13315	1.33241	-7.49673	1.21832	-1.55103	0.479218	6.21191
3.9092	1.07317	1.37279	-7.65701	1.31189	-1.60083	0.562096	6.20918
3.9093	1.0412	1.40555	-7.78419	1.40269	-1.6408	0.640556	6.21159
3.9094	1.04606	1.42877	-7.86871	1.48348	-1.66525	0.712112	6.21819
3.9095	1.0931	1.44055	-7.90409	1.54848	-1.6712	0.779312	6.2274
3.9096	1.18359	1.43932	-7.88805	1.59413	-1.65913	0.848671	6.23736
3.9097	1.31469	1.42435	-7.82314	1.6195	-1.63347	0.928497	6.24627
3.9098	1.48004	1.39619	-7.71651	1.62621	-1.60255	1.02663	6.25281
3.9099	1.67069	1.35711	-7.57915	1.61797	-1.57783	1.14845	6.25629
3.91	1.87636	1.31109	-7.42446	1.59981	-1.57245	1.29589	6.25681
3.9101	2.0867	1.26354	-7.26703	1.57717	-1.59927	1.46713	6.25511
3.9102	2.29239	1.22069	-7.1213	1.55492	-1.66849	1.65687	6.25228
3.9103	2.48576	1.18873	-7.00053	1.53661	-1.78544	1.85697	6.24941
3.9104	2.66122	1.17293	-6.91579	1.52391	-1.9489	2.05731	6.24726
3.9105	2.81537	1.17683	-6.87494	1.51671	-2.15057	2.24684	6.24611
3.9106	2.94705	1.20162	-6.88163	1.51344	-2.37578	2.41487	6.24587
3.9107	3.05746	1.2457	-6.9347	1.51189	-2.60533	2.55247	6.24618
3.9108	3.15002	1.30464	-7.0279	1.50999	-2.81824	2.65367	6.24675
3.9109	3.23006	1.37148	-7.15041	1.50667	-2.99459	2.71603	6.24755
3.911	3.30429	1.43753	-7.28781	1.50242	-3.11804	2.7405	6.24893
3.9111	3.37985	1.49341	-7.42393	1.49973	-3.17787	2.73071	6.25164
3.9112	3.46326	1.5303	-7.54278	1.50309	-3.17023	2.69172	6.25661
3.9113	3.55945	1.54113	-7.63077	1.51839	-3.09869	2.62892	6.26468
3.9114	3.67107	1.52154	-7.67842	1.55186	-2.97384	2.54717	6.27634
3.9115	3.79839	1.4705	-7.68136	1.60852	-2.81178	2.45034	6.29145
3.9116	3.93929	1.39044	-7.64046	1.69051	-2.63182	2.34107	6.3091
3.9117	4.08969	1.2869	-7.56127	1.79575	-2.45348	2.22068	6.32765
3.9118	4.2438	1.16763	-7.45267	1.91758	-2.29343	2.08904	6.34502
3.9119	4.39449	1.04164	-7.32536	2.04539	-2.16319	1.94492	6.35916
3.912	4.53362	0.918091	-7.19022	2.16611	-2.06806	1.78678	6.36844
3.9121	4.6525	0.805328	-7.05688	2.26619	-2.00729	1.61401	6.37214
3.9122	4.74249	0.71003	-6.93273	2.3336	-1.97553	1.42831	6.37058
3.9123	4.79577	0.636581	-6.82253	2.35932	-1.96478	1.23466	6.36515
3.9124	4.80617	0.586716	-6.72845	2.33843	-1.96661	1.04156	6.35794
3.9125	4.76984	0.559425	-6.65061	2.27036	-1.97387	0.860222	6.35136
3.9126	4.68571	0.551125	-6.58788	2.15856	-1.98191	0.703041	6.34755
3.9127	4.55559	0.556152	-6.53882	2.00976	-1.98905	0.581589	6.34795
3.9128	4.38387	0.567451	-6.50255	1.83282	-1.99644	0.504608	6.35292
3.9129	4.17715	0.577469	-6.47916	1.63764	-2.00736	0.476501	6.36176
3.913	3.94366	0.579132	-6.46953	1.43414	-2.02616	0.49662	6.37286
3.9131	3.69264	0.566841	-6.47461	1.23148	-2.05685	0.559479	6.38408
3.9132	3.43379	0.537193	-6.4947	1.03767	-2.10164	0.655693	6.3933
3.9133	3.17679	0.489479	-6.52892	0.859108	-2.1599	0.773293	6.39887
3.9134	2.93081	0.425774	-6.57512	0.700432	-2.22787	0.899124	6.39994
3.9135	2.70406	0.350731	-6.63031	0.564377	-2.2994	1.0202	6.39662
3.9136	2.50336	0.271027	-6.69128	0.451736	-2.36753	1.12491	6.38986
3.9137	2.33376	0.194473	-6.75537	0.361565	-2.42625	1.2042	6.38111
3.9138	2.19823	0.12899	-6.82102	0.291481	-2.47184	1.25247	6.37191
3.9139	2.09756	0.081535	-6.88795	0.238098	-2.50359	1.26825	6.36345
3.914	2.0303	0.057091	-6.95687	0.197426	-2.52358	1.25436	6.35625
3.9141	1.9931	0.057961	-7.02914	0.165276	-2.5359	1.21763	6.35005
3.9142	1.98122	0.083252	-7.10617	0.137672	-2.54538	1.168	6.3439
3.9143	1.98941	0.128929	-7.1889	0.11116	-2.55634	1.1172	6.33647
3.9144	2.01252	0.188354	-7.27732	0.08316	-2.57158	1.07702	6.32648
3.9145	2.04614	0.253372	-7.36984	0.052162	-2.59185	1.05762	6.31313
3.9146	2.08704	0.31572	-7.46291	0.017876	-2.61591	1.066	6.29641
3.9147	2.13331	0.368568	-7.55096	-0.01891	-2.64091	1.10503	6.27724
3.9148	2.18439	0.407745	-7.62659	-0.05653	-2.6632	1.17326	6.25732
3.9149	2.24065	0.432503	-7.6814	-0.0929	-2.67915	1.26539	6.23884
3.915	2.30276	0.445671	-7.7069	-0.12582	-2.68584	1.37359	6.22396
3.9151	2.37091	0.453247	-7.69572	-0.1534	-2.68159	1.48917	6.21443
3.9152	2.44421	0.463501	-7.64267	-0.17406	-2.6661	1.60439	6.21118
3.9153	2.52048	0.485695	-7.54555	-0.18654	-2.6404	1.71383	6.21413
3.9154	2.59624	0.528732	-7.40549	-0.18971	-2.60667	1.81512	6.22226
3.9155	2.66709	0.599869	-7.22688	-0.18225	-2.56783	1.90886	6.2338
3.9156	2.72805	0.703812	-7.01678	-0.16225	-2.52718	1.9978	6.24668
3.9157	2.77393	0.842056	-6.78416	-0.12708	-2.48801	2.08561	6.25891
3.9158	2.79969	1.01273	-6.53902	-0.0735	-2.45324	2.17549	6.26912
3.9159	2.80084	1.21072	-6.29147	0.001564	-2.4248	2.26917	6.27678
3.916	2.77396	1.42818	-6.05094	0.100243	-2.40289	2.36633	6.28228
3.9161	2.71729	1.65519	-5.82563	0.222755	-2.38521	2.4646	6.28672
3.9162	2.63126	1.88052	-5.62193	0.366959	-2.36681	2.55998	6.29147
3.9163	2.51894	2.09229	-5.44421	0.528366	-2.34081	2.64759	6.29772
3.9164	2.38602	2.2787	-5.29495	0.700729	-2.29973	2.72246	6.30604
3.9165	2.24043	2.42889	-5.17496	0.876945	-2.23732	2.7804	6.31625
3.9166	2.09143	2.53371	-5.08377	1.04995	-2.15006	2.81862	6.32739
3.9167	1.94859	2.58665	-5.02002	1.21332	-2.03815	2.83609	6.33802
3.9168	1.82076	2.58447	-4.98177	1.36154	-1.90559	2.83369	6.34657
3.9169	1.71528	2.52748	-4.96668	1.49017	-1.75953	2.81413	6.35177
3.917	1.63734	2.41962	-4.97204	1.5958	-1.60905	2.78184	6.35304
3.9171	1.58959	2.2682	-4.99476	1.67631	-1.46378	2.74263	6.35058
3.9172	1.57211	2.08337	-5.03149	1.7308	-1.33273	2.7032	6.34534
3.9173	1.58261	1.87736	-5.07883	1.7596	-1.22329	2.67036	6.33859
3.9174	1.61709	1.6636	-5.13362	1.76395	-1.13982	2.64993	6.33164
3.9175	1.67046	1.45561	-5.19308	1.7457	-1.08154	2.64561	6.32538
3.9176	1.73727	1.26595	-5.25482	1.70691	-1.04061	2.6581	6.32015
3.9177	1.81218	1.10513	-5.31651	1.64937	-1.00211	2.68464	6.31567
3.9178	1.89041	0.980843	-5.37571	1.57447	-0.94692	2.71951	6.31131
3.9179	1.96788	0.897392	-5.42976	1.48325	-0.85735	2.75499	6.30638
3.918	2.04127	0.855469	-5.47599	1.37659	-0.7234	2.78275	6.30052
3.9181	2.10796	0.852165	-5.51206	1.25574	-0.54711	2.79527	6.29389
3.9182	2.16596	0.88131	-5.53637	1.12276	-0.34327	2.78703	6.28733
3.9183	2.21378	0.933968	-5.54835	0.98101	-0.13608	2.75536	6.28216
3.9184	2.25021	0.999184	-5.54843	0.83532	0.046806	2.70094	6.27995
3.9185	2.27427	1.06505	-5.53792	0.691933	0.180481	2.62757	6.28208
3.9186	2.28497	1.11987	-5.51855	0.557899	0.247452	2.54162	6.28937
3.9187	2.28138	1.15357	-5.4922	0.440094	0.239754	2.45077	6.30171
3.9188	2.26284	1.15888	-5.46075	0.344063	0.158524	2.36264	6.31804
3.9189	2.22923	1.13229	-5.42617	0.273026	0.011955	2.28333	6.33648
3.919	2.18134	1.07457	-5.39086	0.227478	-0.18768	2.21612	6.35465
3.9191	2.12119	0.990623	-5.35795	0.205414	-0.42701	2.16091	6.3702
3.9192	2.05207	0.888939	-5.33136	0.203087	-0.69398	2.11436	6.38122
3.9193	1.97839	0.780434	-5.31544	0.215843	-0.97927	2.07097	6.38662
3.9194	1.90527	0.677101	-5.3142	0.238884	-1.27658	2.02483	6.38632
3.9195	1.83794	0.590492	-5.3303	0.267738	-1.58186	1.97147	6.38124
3.9196	1.78104	0.530418	-5.36431	0.298332	-1.8918	1.90926	6.37305
3.9197	1.73785	0.503899	-5.41429	0.326813	-2.20225	1.83997	6.36374
3.9198	1.70975	0.514488	-5.47614	0.349411	-2.50703	1.76843	6.35506
3.9199	1.69614	0.56192	-5.54443	0.362419	-2.79762	1.70142	6.34817
3.92	1.69472	0.642143	-5.61362	0.362526	-3.06374	1.64612	6.3434
3.9201	1.70226	0.747826	-5.67906	0.347244	-3.29472	1.6088	6.34034
3.9202	1.71539	0.86924	-5.7377	0.315346	-3.48115	1.5937	6.33807
3.9203	1.73122	0.995674	-5.78835	0.267181	-3.61642	1.60248	6.33552
3.9204	1.74769	1.11703	-5.8317	0.204704	-3.69798	1.63416	6.33181
3.9205	1.76368	1.22548	-5.87008	0.131119	-3.72796	1.68538	6.32653
3.9206	1.77892	1.31684	-5.90695	0.050278	-3.71324	1.75108	6.31983
3.9207	1.79388	1.39118	-5.94624	-0.03416	-3.66462	1.82538	6.31247
3.9208	1.80962	1.45246	-5.99154	-0.11918	-3.59548	1.90244	6.3055
3.9209	1.82778	1.50734	-6.04536	-0.20275	-3.52016	1.97706	6.30004
3.921	1.85058	1.56336	-6.10876	-0.28356	-3.45226	2.04475	6.29686
3.9211	1.88054	1.62717	-6.18144	-0.36068	-3.40305	2.10133	6.29621
3.9212	1.92015	1.703	-6.26225	-0.43311	-3.38002	2.1425	6.29768
3.9213	1.97105	1.79193	-6.34975	-0.49953	-3.38563	2.16364	6.30034
3.9214	2.03328	1.89178	-6.44281	-0.55823	-3.41673	2.16006	6.30296
3.9215	2.10457	1.99765	-6.5407	-0.60717	-3.46478	2.12811	6.30435
3.9216	2.18031	2.10293	-6.64285	-0.64404	-3.51685	2.06635	6.30372
3.9217	2.25409	2.20048	-6.74839	-0.66637	-3.55739	1.97672	6.30086
3.9218	2.3187	2.28375	-6.85571	-0.67162	-3.57036	1.86483	6.29622
3.9219	2.36755	2.34766	-6.96224	-0.65735	-3.5413	1.73956	6.29079
3.922	2.39578	2.38904	-7.06466	-0.6216	-3.45924	1.61177	6.28583
3.9221	2.40103	2.40684	-7.15923	-0.56341	-3.31806	1.49273	6.2825
3.9222	2.38363	2.40208	-7.24253	-0.48357	-3.11737	1.39258	6.2816
3.9223	2.34628	2.37761	-7.31205	-0.38506	-2.86271	1.319	6.28327
3.9224	2.29339	2.33767	-7.36677	-0.2731	-2.56506	1.27631	6.28701
3.9225	2.23007	2.28731	-7.40744	-0.15457	-2.23962	1.26505	6.29175
3.9226	2.16113	2.2316	-7.43642	-0.03719	-1.90412	1.28208	6.29623
3.9227	2.09025	2.17501	-7.45708	0.071617	-1.5769	1.32105	6.29931
3.9228	2.01957	2.12106	-7.4728	0.165749	-1.27508	1.37335	6.30037
3.9229	1.94982	2.07224	-7.48559	0.241287	-1.01316	1.42921	6.29942
3.923	1.88081	2.0304	-7.49492	0.296936	-0.80187	1.47884	6.29714
3.9231	1.8121	1.99718	-7.49711	0.33387	-0.64755	1.5136	6.29466
3.9232	1.74368	1.9744	-7.48571	0.355156	-0.55196	1.52682	6.29324
3.9233	1.67627	1.96428	-7.45264	0.364853	-0.51257	1.51447	6.2938
3.9234	1.6114	1.9691	-7.38995	0.367081	-0.52331	1.47516	6.29662
3.9235	1.55114	1.99066	-7.29163	0.365303	-0.57555	1.40987	6.30117
3.9236	1.49762	2.02961	-7.1548	0.362	-0.65924	1.32141	6.30624
3.9237	1.45269	2.08501	-6.9803	0.358795	-0.76396	1.21371	6.3102
3.9238	1.41745	2.15418	-6.77217	0.356842	-0.8797	1.09129	6.31149
3.9239	1.392	2.23296	-6.53683	0.357277	-0.99759	0.958595	6.30896
3.924	1.37523	2.31612	-6.28214	0.361458	-1.1105	0.819496	6.30222
3.9241	1.36504	2.39806	-6.01694	0.371063	-1.21381	0.676743	6.29175
3.9242	1.35883	2.47325	-5.75105	0.387917	-1.306	0.531662	6.27874
3.9243	1.3544	2.53685	-5.49551	0.413811	-1.38915	0.38401	6.26485
3.9244	1.35069	2.58509	-5.26265	0.450287	-1.46862	0.232285	6.25175
3.9245	1.34832	2.61553	-5.06556	0.498344	-1.55211	0.074493	6.24082
3.9246	1.3493	2.62711	-4.9168	0.558037	-1.64809	-0.09075	6.23284
3.9247	1.35624	2.61998	-4.82655	0.627907	-1.76401	-0.26306	6.22781
3.9248	1.37128	2.59514	-4.8007	0.704536	-1.90463	-0.43951	6.22497
3.9249	1.3951	2.55412	-4.83945	0.782501	-2.07104	-0.6142	6.22306
3.925	1.4264	2.49878	-4.93678	0.855034	-2.26037	-0.77846	6.22066
3.9251	1.46196	2.4313	-5.08093	0.91523	-2.46636	-0.9214	6.21668
3.9252	1.49734	2.35451	-5.25597	0.957413	-2.68038	-1.03102	6.21059
3.9253	1.5281	2.27198	-5.44383	0.978317	-2.89291	-1.09555	6.20269
3.9254	1.55127	2.18809	-5.62682	0.977608	-3.09531	-1.10505	6.19404
3.9255	1.56649	2.10764	-5.78966	0.957863	-3.28156	-1.05295	6.18626
3.9256	1.57668	2.03548	-5.92117	0.923904	-3.4497	-0.93724	6.18108
3.9257	1.58791	1.97599	-6.01498	0.881851	-3.60227	-0.7612	6.17985
3.9258	1.60837	1.93243	-6.06933	0.83802	-3.74563	-0.53331	6.18317
3.9259	1.64687	1.90643	-6.08629	0.79789	-3.88805	-0.26664	6.19079
3.926	1.71088	1.89751	-6.0706	0.765312	-4.03728	0.022438	6.20165
3.9261	1.80479	1.90293	-6.0287	0.742172	-4.19804	0.315857	6.21421
3.9262	1.9287	1.91801	-5.96789	0.728577	-4.37028	0.595558	6.22677
3.9263	2.07813	1.93666	-5.89578	0.723549	-4.54867	0.845047	6.23785
3.9264	2.24458	1.95226	-5.81986	0.725807	-4.72333	1.05062	6.24652
3.9265	2.417	1.95844	-5.74695	0.734543	-4.88142	1.20245	6.25253
3.9266	2.58355	1.94981	-5.6827	0.749771	-5.00926	1.29541	6.25632
3.9267	2.73344	1.92254	-5.63117	0.772285	-5.09425	1.32946	6.25886
3.9268	2.85844	1.87469	-5.59444	0.80336	-5.12626	1.30964	6.26125
3.9269	2.95377	1.80652	-5.57237	0.844299	-5.09839	1.24532	6.26446
3.927	3.0185	1.72038	-5.56248	0.895958	-5.00713	1.14898	6.269
3.9271	3.05539	1.62055	-5.56009	0.958252	-4.85233	1.03468	6.27483
3.9272	3.07004	1.51278	-5.55906	1.02982	-4.63722	0.916481	6.28137
3.9273	3.06995	1.40356	-5.55286	1.10786	-4.36858	0.806992	6.28773
3.9274	3.06342	1.29947	-5.53596	1.18846	-4.05676	0.716179	6.29298
3.9275	3.05846	1.20629	-5.50488	1.26733	-3.71548	0.650452	6.29645
3.9276	3.06207	1.12841	-5.45868	1.34059	-3.36117	0.612122	6.29791
3.9277	3.07932	1.06837	-5.39884	1.40549	-3.01172	0.599403	6.29761
3.9278	3.11294	1.02686	-5.32873	1.46074	-2.68512	0.607063	6.29622
3.9279	3.16294	1.00303	-5.25276	1.5065	-2.3979	0.62764	6.29468
3.928	3.22685	0.995087	-5.17564	1.54421	-2.1638	0.653099	6.29392
3.9281	3.30026	1.00085	-5.10174	1.57635	-1.99264	0.676392	6.29453
3.9282	3.37772	1.01822	-5.03488	1.60606	-1.88942	0.692505	6.2966
3.9283	3.4538	1.04546	-4.9784	1.6367	-1.85371	0.698807	6.2996
3.9284	3.52399	1.08112	-4.93553	1.67123	-1.87946	0.694695	6.30252
3.9285	3.58545	1.12384	-4.90976	1.71172	-1.95532	0.680565	6.30418
3.9286	3.63721	1.17188	-4.90502	1.75877	-2.06566	0.656662	6.3037
3.9287	3.67992	1.22276	-4.92547	1.81136	-2.19216	0.621948	6.30075
3.9288	3.71497	1.27306	-4.97491	1.86691	-2.31587	0.5737	6.29571
3.9289	3.74353	1.31838	-5.05595	1.92165	-2.4192	0.507805	6.28956
3.929	3.76579	1.35361	-5.16898	1.97134	-2.48772	0.419861	6.28367
3.9291	3.78054	1.3735	-5.31132	2.01208	-2.51156	0.30677	6.27939
3.9292	3.78531	1.3733	-5.47662	2.04101	-2.48619	0.168274	6.27773
3.9293	3.77695	1.34964	-5.65501	2.05692	-2.41284	0.008072	6.27907
3.9294	3.75251	1.30138	-5.83379	2.06049	-2.29804	-0.16594	6.28311
3.9295	3.71022	1.23024	-5.99894	2.05407	-2.15257	-0.3424	6.28889
3.9296	3.65027	1.1411	-6.13712	2.04105	-1.98978	-0.5081	6.29501
3.9297	3.57517	1.04172	-6.23768	2.0248	-1.82378	-0.65017	6.29995
3.9298	3.48961	0.941917	-6.29446	2.00764	-1.66774	-0.75841	6.30237
3.9299	3.39973	0.852272	-6.30682	1.99009	-1.53268	-0.82686	6.3015
3.93	3.31224	0.782486	-6.27981	1.97084	-1.42659	-0.85455	6.29732
3.9301	3.23326	0.739929	-6.22318	1.94721	-1.35396	-0.84506	6.29061
3.9302	3.16738	0.728386	-6.14988	1.91619	-1.31585	-0.80524	6.28273
3.9303	3.11691	0.747581	-6.07393	1.8754	-1.31017	-0.74358	6.2754
3.9304	3.08147	0.793365	-6.00822	1.82391	-1.33233	-0.66863	6.27021
3.9305	3.05796	0.858635	-5.96272	1.76239	-1.37598	-0.58788	6.26825
3.9306	3.04099	0.93454	-5.94308	1.69302	-1.43397	-0.50713	6.26981
3.9307	3.0237	1.01176	-5.95014	1.619	-1.49921	-0.43028	6.27431
3.9308	2.99874	1.0816	-5.98024	1.54414	-1.56528	-0.3595	6.28045
3.9309	2.95926	1.13679	-6.02624	1.4724	-1.62692	-0.29548	6.28651
3.931	2.89987	1.17197	-6.07904	1.40759	-1.6801	-0.23764	6.2908
3.9311	2.81734	1.18411	-6.12913	1.35291	-1.72208	-0.18436	6.29214
3.9312	2.71116	1.17249	-6.16807	1.3106	-1.7512	-0.13306	6.29012
3.9313	2.58376	1.13854	-6.18961	1.2814	-1.76656	-0.08051	6.2852
3.9314	2.44044	1.08566	-6.19024	1.26417	-1.76757	-0.02332	6.2785
3.9315	2.28878	1.01891	-6.16926	1.25577	-1.75362	0.041412	6.27154
3.9316	2.1377	0.944931	-6.12826	1.25117	-1.72396	0.115486	6.26584
3.9317	1.99631	0.87175	-6.07056	1.24383	-1.67797	0.199234	6.26254
3.9318	1.87292	0.808403	-6.00057	1.2266	-1.61557	0.291428	6.2621
3.9319	1.77432	0.764282	-5.92335	1.19302	-1.53786	0.389519	6.26422
3.932	1.7056	0.748047	-5.844	1.13889	-1.44753	0.489868	6.26795
3.9321	1.67026	0.766602	-5.76711	1.0638	-1.34892	0.588081	6.27196
3.9322	1.67058	0.824242	-5.69606	0.972015	-1.24788	0.679237	6.27485
3.9323	1.70786	0.922226	-5.63256	0.872665	-1.15119	0.758186	6.27557
3.9324	1.78239	1.05886	-5.57647	0.77903	-1.06609	0.820099	6.27371
3.9325	1.8931	1.22975	-5.52607	0.706917	-0.99957	0.86116	6.26958
3.9326	2.03713	1.42831	-5.47869	0.67247	-0.95766	0.87925	6.26422
3.9327	2.20956	1.64629	-5.4315	0.689682	-0.94459	0.874374	6.25916
3.9328	2.4035	1.87438	-5.38223	0.76796	-0.96206	0.848656	6.25597
3.9329	2.61054	2.10291	-5.32984	0.91024	-1.00858	0.806015	6.25585
3.933	2.82137	2.32237	-5.27478	1.11198	-1.07934	0.751587	6.25928
3.9331	3.02644	2.52406	-5.21878	1.36129	-1.1665	0.691032	6.26595
3.9332	3.21665	2.70049	-5.16427	1.64022	-1.26002	0.629807	6.2749
3.9333	3.38374	2.84577	-5.11364	1.9269	-1.34869	0.572403	6.2848
3.9334	3.52074	2.95567	-5.06863	2.19816	-1.4216	0.521797	6.29437
3.9335	3.62248	3.0276	-5.02996	2.43217	-1.46938	0.479088	6.30268
3.9336	3.68619	3.06046	-4.99732	2.61079	-1.48558	0.443405	6.30938
3.9337	3.71207	3.05479	-4.96947	2.72128	-1.46764	0.412254	6.31465
3.9338	3.70357	3.01303	-4.9445	2.75728	-1.41739	0.382248	6.31902
3.9339	3.66687	2.93977	-4.92015	2.71904	-1.34112	0.350029	6.32314
3.934	3.60997	2.84171	-4.8942	2.61303	-1.24886	0.31308	6.32745
3.9341	3.54124	2.72729	-4.86478	2.45088	-1.153	0.270149	6.332
3.9342	3.46816	2.60583	-4.83059	2.24803	-1.06641	0.221321	6.3364
3.9343	3.39646	2.48653	-4.79092	2.02203	-1.00042	0.167801	6.33989
3.9344	3.32967	2.37744	-4.74561	1.79091	-0.96319	0.111557	6.34165
3.9345	3.26907	2.28465	-4.6951	1.57154	-0.95857	0.054909	6.34104
3.9346	3.21386	2.21179	-4.64042	1.37812	-0.98583	0.000252	6.33792
3.9347	3.16136	2.15993	-4.58292	1.22082	-1.04002	-0.0502	6.3328
3.9348	3.10757	2.12785	-4.52357	1.105	-1.1132	-0.09452	6.32678
3.9349	3.04786	2.11266	-4.46235	1.03108	-1.19601	-0.13102	6.32129
3.935	2.97774	2.11053	-4.39799	0.995079	-1.2794	-0.1582	6.31764
3.9351	2.89352	2.11738	-4.3285	0.989525	-1.35619	-0.17453	6.31671
3.9352	2.79281	2.12947	-4.25225	1.00476	-1.42208	-0.17844	6.31865
3.9353	2.67475	2.14389	-4.16928	1.03036	-1.47596	-0.16823	6.32292
3.9354	2.54029	2.15886	-4.08224	1.05687	-1.51956	-0.14243	6.32837
3.9355	2.39217	2.17375	-3.99673	1.07723	-1.55658	-0.10008	6.3335
3.9356	2.2348	2.18875	-3.92093	1.08788	-1.59147	-0.04107	6.33679
3.9357	2.074	2.20435	-3.86473	1.08907	-1.62834	0.03389	6.33703
3.9358	1.9165	2.22071	-3.83862	1.08426	-1.66993	0.123558	6.33368
3.9359	1.76932	2.23728	-3.85224	1.07884	-1.71695	0.226669	6.32699
3.936	1.63887	2.25261	-3.91306	1.07821	-1.76801	0.342186	6.31794
3.9361	1.53006	2.26453	-4.02491	1.08586	-1.82007	0.46904	6.30803
3.9362	1.44557	2.27059	-4.18694	1.10216	-1.86928	0.6054	6.29888
3.9363	1.38552	2.26864	-4.3932	1.12381	-1.91217	0.747765	6.2918
3.9364	1.34761	2.25735	-4.63304	1.14453	-1.94658	0.890495	6.28753
3.9365	1.32766	2.2366	-4.89249	1.15634	-1.97243	1.02618	6.28605
3.9366	1.32021	2.20747	-5.15604	1.15116	-1.99206	1.14662	6.28663
3.9367	1.31908	2.17206	-5.40871	1.12241	-2.00992	1.24432	6.28805
3.9368	1.318	2.13306	-5.63781	1.06626	-2.03194	1.31379	6.28891
3.9369	1.31118	2.09325	-5.83435	0.982643	-2.06432	1.35249	6.28797
3.937	1.29403	2.05522	-5.99371	0.875496	-2.11225	1.36117	6.28449
3.9371	1.26378	2.021	-6.11562	0.752357	-2.17871	1.34355	6.27841
3.9372	1.21997	1.99203	-6.20335	0.623207	-2.26373	1.30566	6.27033
3.9373	1.16455	1.96903	-6.26231	0.498802	-2.36443	1.25489	6.26132
3.9374	1.10178	1.95217	-6.29863	0.389069	-2.47579	1.1991	6.25268
3.9375	1.0377	1.94128	-6.31796	0.301788	-2.59195	1.1459	6.24559
3.9376	0.979462	1.93607	-6.32502	0.242073	-2.70747	1.10191	6.24092
3.9377	0.934349	1.93631	-6.32351	0.212311	-2.81817	1.07214	6.23908
3.9378	0.908829	1.94192	-6.31631	0.212646	-2.92127	1.05929	6.24005
3.9379	0.907585	1.95282	-6.30569	0.241478	-3.01471	1.06326	6.24343
3.938	0.932861	1.9688	-6.29327	0.296043	-3.09618	1.0812	6.24864
3.9381	0.984261	1.9892	-6.28017	0.372704	-3.16229	1.10828	6.25512
3.9382	1.05898	2.0128	-6.26698	0.46714	-3.20808	1.13915	6.26245
3.9383	1.15237	2.03767	-6.25376	0.574272	-3.2272	1.16953	6.27045
3.9384	1.25867	2.06126	-6.2402	0.688271	-3.21262	1.19755	6.27914
3.9385	1.37193	2.08064	-6.22556	0.802574	-3.15763	1.22452	6.28866
3.9386	1.48681	2.09275	-6.20897	0.910065	-3.05695	1.2549	6.2991
3.9387	1.5994	2.09483	-6.18974	1.00334	-2.90757	1.29544	6.31037
3.9388	1.70757	2.08469	-6.16784	1.07526	-2.70951	1.35368	6.32204
3.9389	1.81084	2.06102	-6.14435	1.11946	-2.46609	1.43602	6.33333
3.939	1.90992	2.02361	-6.12145	1.13092	-2.18407	1.54581	6.34315
3.9391	2.0057	1.97343	-6.10216	1.10643	-1.87336	1.68213	6.35035
3.9392	2.09834	1.91248	-6.08952	1.04489	-1.54617	1.8392	6.35394
3.9393	2.18647	1.84341	-6.08584	0.947647	-1.21597	2.00686	6.35333
3.9394	2.26698	1.76929	-6.09183	0.81868	-0.89607	2.17184	6.34852
3.9395	2.33521	1.69324	-6.10615	0.664597	-0.59831	2.31954	6.34018
3.9396	2.38577	1.61825	-6.12511	0.4944	-0.33189	2.43594	6.3296
3.9397	2.41369	1.54702	-6.14285	0.318909	-0.10268	2.5094	6.3185
3.9398	2.41561	1.48186	-6.15175	0.149658	0.086952	2.53209	6.30862
3.9399	2.39079	1.42469	-6.14345	-0.00246	0.237595	2.50083	6.30123
3.94	2.34147	1.37694	-6.1101	-0.1287	0.351822	2.41745	6.29687
3.9401	2.27258	1.33953	-6.04578	-0.22376	0.432915	2.28854	6.29526
3.9402	2.19071	1.31289	-5.9478	-0.28636	0.483742	2.12447	6.29542
3.9403	2.10277	1.29691	-5.81771	-0.31934	0.506119	1.938	6.29605
3.9404	2.01475	1.29104	-5.66147	-0.32877	0.500648	1.74262	6.29589
3.9405	1.93103	1.29443	-5.48884	-0.32283	0.467201	1.55087	6.29406
3.9406	1.8542	1.30612	-5.31204	-0.31015	0.405678	1.37311	6.29032
3.9407	1.78545	1.32516	-5.1441	-0.29837	0.316879	1.21668	6.28511
3.9408	1.72508	1.35059	-4.99716	-0.293	0.203064	1.08572	6.27945
3.9409	1.67306	1.38123	-4.88113	-0.29683	0.068054	0.98143	6.27472
3.941	1.62918	1.41535	-4.80276	-0.30991	-0.08313	0.902817	6.27232
3.9411	1.59319	1.45039	-4.76508	-0.32997	-0.24504	0.847595	6.27337
3.9412	1.56456	1.48299	-4.76738	-0.3532	-0.4126	0.813103	6.27839
3.9413	1.54251	1.50931	-4.80558	-0.37513	-0.58178	0.797134	6.28713
3.9414	1.52601	1.52551	-4.87299	-0.39166	-0.74988	0.798561	6.2986
3.9415	1.51407	1.52813	-4.9614	-0.40007	-0.91538	0.817657	6.31135
3.9416	1.50598	1.51455	-5.06211	-0.39965	-1.07747	0.856163	6.32378
3.9417	1.50142	1.48313	-5.16695	-0.39205	-1.23542	0.916878	6.33445
3.9418	1.50038	1.43336	-5.26887	-0.38105	-1.38805	1.0031	6.34243
3.9419	1.50305	1.36577	-5.36226	-0.3719	-1.53352	1.11781	6.34744
3.942	1.50971	1.28179	-5.44301	-0.37033	-1.66937	1.26289	6.34981
3.9421	1.52061	1.18338	-5.50826	-0.38155	-1.79304	1.43849	6.3503
3.9422	1.53596	1.0725	-5.5562	-0.40926	-1.90248	1.64254	6.34974
3.9423	1.55589	0.950752	-5.58604	-0.45512	-1.99689	1.87048	6.34879
3.9424	1.58063	0.819046	-5.59808	-0.51861	-2.07706	2.11526	6.34774
3.9425	1.61059	0.677666	-5.59392	-0.59724	-2.14536	2.36758	6.3464
3.9426	1.64632	0.526535	-5.57632	-0.68704	-2.20505	2.61634	6.34428
3.9427	1.68836	0.365799	-5.54899	-0.78326	-2.25938	2.84941	6.34075
3.9428	1.73699	0.196312	-5.51633	-0.88087	-2.3106	3.05453	6.33545
3.9429	1.79208	0.020119	-5.4832	-0.97509	-2.35936	3.22028	6.32851
3.943	1.85321	-0.1592	-5.45497	-1.06165	-2.40459	3.33714	6.32064
3.9431	1.91982	-0.33635	-5.43737	-1.13687	-2.44402	3.39829	6.31311
3.9432	1.99134	-0.50429	-5.43615	-1.19778	-2.47503	3.40048	6.30745
3.9433	2.06699	-0.65459	-5.45639	-1.24203	-2.49557	3.34458	6.30513
3.9434	2.14528	-0.77813	-5.50161	-1.26808	-2.50482	3.23589	6.30715
3.9435	2.22342	-0.8663	-5.57307	-1.27541	-2.50329	3.08395	6.31363
3.9436	2.29699	-0.9123	-5.66936	-1.26479	-2.49245	2.90182	6.32371
3.9437	2.35999	-0.91251	-5.78638	-1.23843	-2.47396	2.70467	6.33574
3.9438	2.40551	-0.86744	-5.9178	-1.19971	-2.44865	2.50816	6.34756
3.9439	2.4267	-0.7823	-6.05576	-1.15279	-2.41566	2.32663	6.35704
3.944	2.41808	-0.66673	-6.19175	-1.1021	-2.37204	2.17171	6.36251
3.9441	2.3765	-0.53383	-6.31764	-1.05187	-2.313	2.05131	6.36311
3.9442	2.30205	-0.39861	-6.42661	-1.00581	-2.23302	1.96909	6.35898
3.9443	2.1981	-0.27631	-6.51398	-0.96688	-2.12731	1.92456	6.35114
3.9444	2.07119	-0.1806	-6.57767	-0.93723	-1.99337	1.91352	6.34126
3.9445	1.93017	-0.12212	-6.61817	-0.91811	-1.83212	1.92891	6.33128
3.9446	1.78518	-0.10738	-6.63811	-0.90985	-1.64834	1.96196	6.32297
3.9447	1.64637	-0.13798	-6.6416	-0.91171	-1.45024	2.00359	6.31753
3.9448	1.52265	-0.2105	-6.63349	-0.9219	-1.24845	2.04564	6.31542
3.9449	1.42063	-0.31672	-6.61898	-0.93776	-1.0545	2.0816	6.31627
3.945	1.34392	-0.44447	-6.60321	-0.95604	-0.87921	2.10673	6.31904
3.9451	1.29268	-0.57917	-6.59091	-0.97321	-0.73128	2.11765	6.32239
3.9452	1.26366	-0.70567	-6.58593	-0.98579	-0.6161	2.11195	6.32511
3.9453	1.25069	-0.81021	-6.59063	-0.9909	-0.53531	2.0878	6.32649
3.9454	1.24547	-0.88212	-6.60549	-0.98684	-0.48683	2.04402	6.32655
3.9455	1.23871	-0.91473	-6.62895	-0.97386	-0.46561	1.98026	6.32598
3.9456	1.22138	-0.90575	-6.65769	-0.9547	-0.46463	1.8972	6.32577
3.9457	1.18602	-0.85691	-6.68721	-0.93475	-0.47618	1.79682	6.32683
3.9458	1.12772	-0.77323	-6.71246	-0.92159	-0.49291	1.68252	6.32957
3.9459	1.04478	-0.66198	-6.72843	-0.92411	-0.50876	1.5592	6.33375
3.946	0.938866	-0.5315	-6.73068	-0.95103	-0.51947	1.43326	6.33848
3.9461	0.8144	-0.39008	-6.71557	-1.00931	-0.52278	1.31206	6.34239
3.9462	0.677734	-0.24504	-6.6806	-1.10268	-0.51822	1.20308	6.34389
3.9463	0.53598	-0.10218	-6.62472	-1.23048	-0.50673	1.11272	6.34153
3.9464	0.395927	0.034348	-6.54855	-1.38712	-0.49016	1.04504	6.3344
3.9465	0.263084	0.161903	-6.45441	-1.56243	-0.47086	1.00092	6.3225
3.9466	0.140938	0.278839	-6.34612	-1.74268	-0.45132	0.977524	6.30689
3.9467	0.030556	0.384079	-6.22833	-1.91228	-0.43398	0.968559	6.28964
3.9468	-0.06929	0.476707	-6.10594	-2.05582	-0.42089	0.965309	6.27355
3.9469	-0.16138	0.555969	-5.98349	-2.16007	-0.4135	0.958359	6.26146
3.947	-0.24886	0.621437	-5.86489	-2.21581	-0.41251	0.939728	6.25572
3.9471	-0.33392	0.673325	-5.75343	-2.21919	-0.41782	0.904793	6.25757
3.9472	-0.41689	0.712624	-5.65195	-2.17224	-0.42859	0.853455	6.26691
3.9473	-0.49593	0.740875	-5.56297	-2.08248	-0.44344	0.790207	6.28231
3.9474	-0.56741	0.75975	-5.48858	-1.96175	-0.46062	0.723076	6.30133
3.9475	-0.62682	0.770348	-5.42999	-1.82446	-0.47827	0.661842	6.32106
3.9476	-0.66982	0.772797	-5.38692	-1.68536	-0.4949	0.615959	6.33877
3.9477	-0.69309	0.766151	-5.3572	-1.5575	-0.5099	0.592712	6.35242
3.9478	-0.69498	0.748825	-5.33649	-1.45058	-0.52416	0.59594	6.36094
3.9479	-0.67556	0.71933	-5.31861	-1.37032	-0.54022	0.625458	6.36427
3.948	-0.6364	0.677109	-5.29611	-1.31885	-0.56218	0.677277	6.36317
3.9481	-0.58017	0.623161	-5.26132	-1.29575	-0.59496	0.744431	6.3588
3.9482	-0.51012	0.560432	-5.20764	-1.29935	-0.64346	0.818245	6.35233
3.9483	-0.42975	0.494034	-5.13077	-1.32763	-0.71164	0.889725	6.34466
3.9484	-0.34248	0.431259	-5.02951	-1.37849	-0.80179	0.950851	6.33618
3.9485	-0.25159	0.38121	-4.90611	-1.44954	-0.91414	0.995689	6.32686
3.9486	-0.16008	0.353958	-4.76586	-1.53757	-1.04672	1.02114	6.31639
3.9487	-0.07065	0.359184	-4.61638	-1.63822	-1.19567	1.02727	6.30447
3.9488	0.014412	0.404716	-4.46639	-1.74592	-1.35572	1.01707	6.29102
3.9489	0.093224	0.495064	-4.32445	-1.85412	-1.52094	0.995674	6.27639
3.949	0.164375	0.630447	-4.19765	-1.95549	-1.68559	0.968948	6.26146
3.9491	0.227058	0.806412	-4.0907	-2.04211	-1.84491	0.942009	6.24763
3.9492	0.281281	1.01423	-4.00546	-2.10583	-1.99577	0.917984	6.23661
3.9493	0.328163	1.24184	-3.94104	-2.13868	-2.13676	0.897552	6.23004
3.9494	0.370193	1.47527	-3.89441	-2.13371	-2.26785	0.87925	6.22918
3.9495	0.41127	1.70024	-3.86132	-2.08568	-2.38956	0.860489	6.23457
3.9496	0.45652	1.90372	-3.83743	-1.99193	-2.50216	0.838768	6.24583
3.9497	0.511665	2.07523	-3.81926	-1.85278	-2.60498	0.812698	6.26164
3.9498	0.582352	2.20772	-3.80493	-1.67167	-2.69612	0.782684	6.27987
3.9499	0.673294	2.29778	-3.79449	-1.45483	-2.7725	0.751137	6.29796
3.95	0.78746	2.34549	-3.7898	-1.21065	-2.83025	0.722328	6.31352
3.9501	0.925446	2.35401	-3.79407	-0.9489	-2.8654	0.701897	6.32479
3.9502	1.08517	2.32902	-3.81118	-0.67984	-2.87457	0.695915	6.33107
3.9503	1.26212	2.27824	-3.84494	-0.41337	-2.85567	0.709671	6.33281
3.9504	1.44997	2.21073	-3.89841	-0.15821	-2.80849	0.746376	6.33133
3.9505	1.64166	2.13596	-3.97326	0.078629	-2.73492	0.806206	6.32837
3.9506	1.83032	2.06273	-4.06935	0.292206	-2.63902	0.885864	6.32559
3.9507	2.01019	1.99809	-4.1845	0.479637	-2.52681	0.978828	6.32403
3.9508	2.17705	1.94657	-4.31461	0.6399	-2.40604	1.07635	6.32388
3.9509	2.32845	1.90978	-4.45421	0.773338	-2.28555	1.16874	6.3245
3.951	2.46359	1.88648	-4.59715	0.881241	-2.17455	1.24689	6.32464
3.9511	2.58293	1.87286	-4.73734	0.965553	-2.08146	1.30367	6.32302
3.9512	2.68756	1.86326	-4.86925	1.02876	-2.01257	1.33492	6.31875
3.9513	2.77848	1.85103	-4.98827	1.0738	-1.97088	1.33989	6.31169
3.9514	2.85587	1.82973	-5.09068	1.10383	-1.95558	1.32095	6.30257
3.9515	2.91872	1.79439	-5.17352	1.12177	-1.96249	1.28292	6.29284
3.9516	2.96491	1.74231	-5.23437	1.12988	-1.98529	1.23183	6.28439
3.9517	2.99149	1.67368	-5.2711	1.12942	-2.01736	1.17387	6.2791
3.9518	2.9954	1.59136	-5.28182	1.12094	-2.0535	1.11443	6.27836
3.9519	2.97415	1.50021	-5.26499	1.10464	-2.09126	1.05746	6.28279
3.952	2.92649	1.4061	-5.21995	1.08102	-2.13158	1.00531	6.29201
3.9521	2.85292	1.31482	-5.1474	1.05103	-2.17846	0.958801	6.30474
3.9522	2.75597	1.2312	-5.04994	1.01604	-2.23782	0.917488	6.319
3.9523	2.64014	1.15851	-4.93204	0.977356	-2.31595	0.880096	6.33268
3.9524	2.51167	1.09827	-4.79977	0.935768	-2.41777	0.845055	6.34395
3.9525	2.37802	1.05044	-4.66013	0.891296	-2.54557	0.81105	6.35166
3.9526	2.24738	1.01382	-4.52034	0.84317	-2.69817	0.777435	6.35548
3.9527	2.12797	0.986626	-4.38721	0.790184	-2.87076	0.744339	6.35585
3.9528	2.02756	0.966782	-4.2667	0.731133	-3.0554	0.712524	6.3538
3.9529	1.95272	0.952164	-4.16364	0.665382	-3.24191	0.683029	6.35053
3.953	1.90819	0.940514	-4.08157	0.593307	-3.4192	0.656746	6.34716
3.9531	1.89612	0.929405	-4.02276	0.516418	-3.57664	0.634041	6.34439
3.9532	1.9156	0.916237	-3.98826	0.437157	-3.70517	0.61451	6.34238
3.9533	1.9624	0.898346	-3.97803	0.358322	-3.79827	0.597015	6.34078
3.9534	2.0293	0.873245	-3.99105	0.282501	-3.85233	0.579987	6.33888
3.9535	2.10693	0.838844	-4.02541	0.211525	-3.86674	0.562088	6.3359
3.9536	2.18507	0.793785	-4.07845	0.146286	-3.84367	0.542862	6.33131
3.9537	2.25414	0.737694	-4.14678	0.086968	-3.78764	0.523232	6.3251
3.9538	2.30661	0.671532	-4.22639	0.033508	-3.70505	0.505638	6.31777
3.9539	2.33784	0.597794	-4.31252	-0.01382	-3.6036	0.493607	6.31029
3.954	2.34637	0.520554	-4.39989	-0.05397	-3.49162	0.491013	6.30386
3.9541	2.33342	0.445236	-4.48301	-0.08496	-3.37744	0.500946	6.29963
3.9542	2.30212	0.377991	-4.55673	-0.10395	-3.26875	0.524719	6.29836
3.9543	2.25644	0.324959	-4.61715	-0.10766	-3.17184	0.561264	6.30026
3.9544	2.20045	0.291496	-4.6623	-0.09305	-3.09091	0.607147	6.30482
3.9545	2.1379	0.28154	-4.69266	-0.05817	-3.02722	0.657227	6.31097
3.9546	2.0722	0.297142	-4.71104	-0.00292	-2.97849	0.705795	6.31724
3.9547	2.00636	0.33812	-4.72195	0.070755	-2.93867	0.747597	6.32214
3.9548	1.943	0.401787	-4.73077	0.159416	-2.89848	0.778633	6.3244
3.9549	1.88423	0.483017	-4.74297	0.259193	-2.84662	0.796532	6.32329
3.955	1.83152	0.574486	-4.76361	0.366814	-2.77164	0.800682	6.31884
3.9551	1.7858	0.667427	-4.79707	0.480125	-2.66414	0.792274	6.31176
3.9552	1.74778	0.752625	-4.84689	0.597786	-2.51853	0.774094	6.30336
3.9553	1.71837	0.821724	-4.91539	0.718346	-2.33444	0.750038	6.29518
3.9554	1.69896	0.868484	-5.0032	0.839134	-2.11709	0.724358	6.28863
3.9555	1.69138	0.889778	-5.10862	0.955566	-1.87664	0.700775	6.28464
3.9556	1.69749	0.885971	-5.22744	1.06135	-1.62664	0.68174	6.28346
3.9557	1.71848	0.860687	-5.35314	1.14942	-1.38183	0.667862	6.28469
3.9558	1.75408	0.820015	-5.47765	1.21355	-1.15601	0.657639	6.28741
3.9559	1.80202	0.771561	-5.59219	1.24999	-0.96039	0.647469	6.29045
3.956	1.85793	0.723343	-5.68803	1.25875	-0.80286	0.632141	6.29275
3.9561	1.91575	0.682892	-5.75702	1.2439	-0.68806	0.605606	6.29364
3.9562	1.96861	0.656425	-5.79202	1.21288	-0.61787	0.562126	6.29317
3.9563	2.00986	0.648262	-5.78742	1.17492	-0.59188	0.497581	6.292
3.9564	2.03417	0.66053	-5.74004	1.13904	-0.60772	0.410736	6.2912
3.9565	2.03829	0.693054	-5.64982	1.11234	-0.66115	0.304016	6.29189
3.9566	2.02134	0.743515	-5.52036	1.09868	-0.74613	0.183556	6.29484
3.9567	1.9847	0.807846	-5.35873	1.09826	-0.85517	0.058357	6.30026
3.9568	1.93159	0.880867	-5.17477	1.10786	-0.97986	-0.06135	6.30762
3.9569	1.86649	0.95713	-4.97981	1.12177	-1.11166	-0.16596	6.31571
3.957	1.79442	1.03163	-4.78576	1.13303	-1.24268	-0.24827	6.32285
3.9571	1.72009	1.10022	-4.60407	1.1349	-1.36637	-0.30444	6.3273
3.9572	1.64716	1.15967	-4.44513	1.12212	-1.47783	-0.33435	6.32761
3.9573	1.57774	1.20738	-4.31744	1.09191	-1.57397	-0.34106	6.32301
3.9574	1.51244	1.24119	-4.22687	1.04433	-1.65343	-0.32991	6.31365
3.9575	1.45075	1.25919	-4.17586	0.982178	-1.71638	-0.30741	6.30068
3.9576	1.39184	1.25982	-4.16325	0.910393	-1.76427	-0.28015	6.28602
3.9577	1.3354	1.24205	-4.18456	0.835014	-1.79963	-0.25399	6.27205
3.9578	1.28231	1.20544	-4.23293	0.761986	-1.82574	-0.23341	6.26105
3.9579	1.23479	1.15012	-4.30018	0.696007	-1.84636	-0.22114	6.25474
3.958	1.19604	1.07685	-4.37811	0.639717	-1.86538	-0.21768	6.25393
3.9581	1.16948	0.9869	-4.45936	0.593452	-1.88663	-0.22108	6.2584
3.9582	1.15752	0.882378	-4.53797	0.555473	-1.91376	-0.22676	6.26704
3.9583	1.16068	0.766479	-4.60967	0.522614	-1.95022	-0.22784	6.27822
3.9584	1.17709	0.643745	-4.67179	0.491043	-1.99905	-0.21584	6.29014
3.9585	1.20261	0.519997	-4.72289	0.457069	-2.06264	-0.18165	6.30132
3.9586	1.23181	0.401825	-4.7621	0.417816	-2.14227	-0.11668	6.31092
3.9587	1.25903	0.295746	-4.78825	0.371651	-2.23781	-0.01404	6.31891
3.9588	1.27967	0.207153	-4.79931	0.318527	-2.34763	0.130516	6.32589
3.9589	1.29103	0.139412	-4.79218	0.260147	-2.46873	0.317749	6.33286
3.959	1.29265	0.093498	-4.76327	0.199913	-2.59708	0.544342	6.34075
3.9591	1.28607	0.068153	-4.70924	0.142555	-2.7279	0.802742	6.3501
3.9592	1.27416	0.060646	-4.62828	0.093643	-2.85603	1.08144	6.36083
3.9593	1.26044	0.067741	-4.52109	0.058746	-2.97614	1.36581	6.3722
3.9594	1.24863	0.086464	-4.39172	0.042633	-3.08319	1.63959	6.38301
3.9595	1.24244	0.114464	-4.24796	0.048431	-3.17296	1.88669	6.39194
3.9596	1.24535	0.149857	-4.10097	0.077057	-3.24277	2.09338	6.39791
3.9597	1.26015	0.190811	-3.9644	0.126945	-3.29197	2.25009	6.4004
3.9598	1.28841	0.235291	-3.8531	0.194221	-3.32211	2.35269	6.39962
3.9599	1.32994	0.280991	-3.78129	0.273277	-3.33671	2.40269	6.39638
3.96	1.38261	0.325645	-3.76079	0.357521	-3.34071	2.40652	6.39193
3.9601	1.44268	0.367432	-3.79934	0.440346	-3.33976	2.37393	6.38755
3.9602	1.50556	0.405426	-3.89944	0.516052	-3.33937	2.31618	6.38424
3.9603	1.5668	0.439659	-4.05779	0.58062	-3.34406	2.24405	6.38241
3.9604	1.62281	0.47084	-4.26556	0.632301	-3.35658	2.16622	6.38181
3.9605	1.67123	0.499718	-4.50947	0.671783	-3.37744	2.08826	6.38164
3.9606	1.71091	0.526329	-4.77341	0.702065	-3.40488	2.01217	6.3808
3.9607	1.74152	0.549431	-5.0405	0.727783	-3.43527	1.93676	6.37827
3.9608	1.76292	0.566315	-5.29513	0.754288	-3.464	1.85842	6.37337
3.9609	1.77452	0.573227	-5.5246	0.786453	-3.4864	1.77227	6.36605
3.961	1.7749	0.566071	-5.72012	0.827705	-3.49886	1.67343	6.35691
3.9611	1.76193	0.541466	-5.87701	0.879456	-3.4995	1.55828	6.34707
3.9612	1.73327	0.497589	-5.99422	0.941139	-3.48867	1.42554	6.33782
3.9613	1.68715	0.434937	-6.07343	1.01073	-3.46873	1.27695	6.33029
3.9614	1.62309	0.356606	-6.11824	1.08545	-3.44346	1.11717	6.32514
3.9615	1.54237	0.268188	-6.13356	1.16225	-3.41701	0.953049	6.32239
3.9616	1.44801	0.177078	-6.12527	1.23814	-3.39291	0.79203	6.32139
3.9617	1.34453	0.091438	-6.10007	1.31019	-3.3732	0.640633	6.32101
3.9618	1.2373	0.018951	-6.06519	1.37553	-3.35783	0.503166	6.31995
3.9619	1.13193	-0.0343	-6.02798	1.43137	-3.34465	0.38121	6.31708
3.962	1.03368	-0.06472	-5.99539	1.47523	-3.3298	0.27388	6.31171
3.9621	0.946976	-0.07172	-5.97334	1.50523	-3.30851	0.178596	6.30382
3.9622	0.875038	-0.05782	-5.96635	1.5201	-3.27616	0.092087	6.29401
3.9623	0.819763	-0.02821	-5.97735	1.51905	-3.22934	0.011307	6.28332
3.9624	0.781654	0.009995	-6.00754	1.50154	-3.1666	-0.06593	6.27295
3.9625	0.759964	0.048988	-6.05656	1.46697	-3.0889	-0.14065	6.26388
3.9626	0.753021	0.081429	-6.12247	1.41466	-2.99954	-0.21272	6.25668
3.9627	0.758606	0.10157	-6.20203	1.34404	-2.90385	-0.28121	6.2513
3.9628	0.774307	0.105995	-6.29094	1.25496	-2.80836	-0.34483	6.24715
3.9629	0.797729	0.094055	-6.38433	1.14782	-2.71981	-0.40231	6.24332
3.963	0.826691	0.067772	-6.47737	1.02353	-2.64392	-0.45276	6.23893
3.9631	0.859322	0.031517	-6.56584	0.883308	-2.58431	-0.4957	6.23347
3.9632	0.894264	-0.0087	-6.64657	0.728508	-2.54189	-0.5312	6.22703
3.9633	0.930954	-0.04604	-6.71748	0.560608	-2.51487	-0.5598	6.22034
3.9634	0.96991	-0.07404	-6.77742	0.381264	-2.49939	-0.58227	6.21465
3.9635	1.01281	-0.08768	-6.82565	0.192741	-2.49043	-0.59939	6.21139
3.9636	1.06207	-0.0845	-6.8615	-0.00169	-2.48283	-0.61176	6.21183
3.9637	1.12006	-0.06512	-6.88412	-0.19731	-2.47207	-0.6198	6.21666
3.9638	1.18816	-0.03329	-6.89236	-0.38811	-2.45479	-0.6237	6.22572
3.9639	1.26588	0.004768	-6.88485	-0.56726	-2.42917	-0.62355	6.23804
3.964	1.35059	0.041519	-6.86012	-0.72842	-2.39507	-0.61945	6.25201
3.9641	1.4376	0.06945	-6.81671	-0.86704	-2.35404	-0.6117	6.26572
3.9642	1.52075	0.08242	-6.75321	-0.98161	-2.30915	-0.60092	6.27741
3.9643	1.59324	0.076447	-6.66846	-1.07403	-2.26453	-0.58817	6.28591
3.9644	1.6485	0.050034	-6.56177	-1.14932	-2.22468	-0.57488	6.29091
3.9645	1.68104	0.003937	-6.43346	-1.21457	-2.19355	-0.56289	6.29297
3.9646	1.6872	-0.05941	-6.28529	-1.27757	-2.17398	-0.55425	6.29333
3.9647	1.66565	-0.13649	-6.12083	-1.34555	-2.1673	-0.55114	6.29358
3.9648	1.61768	-0.22317	-5.94567	-1.42423	-2.17346	-0.55565	6.29518
3.9649	1.54714	-0.31468	-5.76718	-1.51733	-2.19128	-0.56969	6.29907
3.965	1.46008	-0.4053	-5.59407	-1.6264	-2.21896	-0.59469	6.30549
3.9651	1.36401	-0.48782	-5.43549	-1.75089	-2.25444	-0.63122	6.31383
3.9652	1.26701	-0.55354	-5.30001	-1.88818	-2.29575	-0.67851	6.32288
3.9653	1.17664	-0.59277	-5.19463	-2.03368	-2.34119	-0.73415	6.33114
3.9654	1.09887	-0.59606	-5.12391	-2.18067	-2.38954	-0.79434	6.33731
3.9655	1.03723	-0.55568	-5.08932	-2.32033	-2.44016	-0.85452	6.34064
3.9656	0.992218	-0.46721	-5.08905	-2.44183	-2.49297	-0.91041	6.34115
3.9657	0.961174	-0.33064	-5.11804	-2.53289	-2.54844	-0.95879	6.33963
3.9658	0.938766	-0.1509	-5.16865	-2.5806	-2.60725	-0.99802	6.33742
3.9659	0.917999	0.062492	-5.2315	-2.57298	-2.67006	-1.02795	6.33605
3.966	0.891472	0.296432	-5.29663	-2.5009	-2.73708	-1.04928	6.33683
3.9661	0.852829	0.535843	-5.35458	-2.36011	-2.80783	-1.06301	6.34052
3.9662	0.797874	0.765381	-5.39727	-2.15285	-2.88094	-1.06979	6.34705
3.9663	0.725212	0.971138	-5.41862	-1.8884	-2.95396	-1.06966	6.35556
3.9664	0.636391	1.14202	-5.41492	-1.58217	-3.02349	-1.06204	6.36459
3.9665	0.535614	1.27071	-5.38503	-1.25376	-3.08546	-1.04585	6.37247
3.9666	0.429092	1.35422	-5.3304	-0.92428	-3.13557	-1.0196	6.37771
3.9667	0.324089	1.39376	-5.25483	-0.61391	-3.16989	-0.98162	6.37932
3.9668	0.227821	1.39422	-5.16397	-0.34008	-3.18524	-0.93037	6.37703
3.9669	0.14637	1.363	-5.06443	-0.11647	-3.17934	-0.86499	6.3713
3.967	0.083794	1.30875	-4.96291	0.047585	-3.15082	-0.78599	6.36318
3.9671	0.041534	1.23996	-4.86552	0.147491	-3.09908	-0.69587	6.35403
3.9672	0.018272	1.16383	-4.77745	0.183853	-3.02418	-0.59963	6.34514
3.9673	0.010323	1.08546	-4.7029	0.162773	-2.92697	-0.50479	6.33742
3.9674	0.012398	1.00755	-4.6452	0.09565	-2.80935	-0.42082	6.33117
3.9675	0.018585	0.93058	-4.60668	-0.00156	-2.67453	-0.35799	6.32603
3.9676	0.023148	0.853485	-4.58845	-0.10984	-2.52731	-0.32571	6.32115
3.9677	0.020966	0.774315	-4.59007	-0.20894	-2.37395	-0.33079	6.3155
3.9678	0.007668	0.691071	-4.60928	-0.27953	-2.22186	-0.37618	6.30829
3.9679	-0.02048	0.602409	-4.64189	-0.30534	-2.07909	-0.46046	6.29927
3.968	-0.06672	0.508179	-4.68201	-0.27504	-1.9534	-0.57803	6.28894
3.9681	-0.13367	0.409706	-4.72259	-0.18368	-1.85149	-0.72015	6.27855
3.9682	-0.22302	0.309799	-4.75634	-0.03352	-1.77816	-0.87644	6.26981
3.9683	-0.33511	0.212608	-4.7767	0.166069	-1.73576	-1.0364	6.26444
3.9684	-0.46851	0.123291	-4.77896	0.399696	-1.72404	-1.1907	6.26368
3.9685	-0.62	0.047577	-4.76128	0.647881	-1.74042	-1.33188	6.26801
3.9686	-0.78474	-0.00875	-4.72521	0.889534	-1.78046	-1.45449	6.27698
3.9687	-0.95663	-0.04059	-4.67572	1.10452	-1.83875	-1.55473	6.28944
3.9688	-1.12885	-0.04441	-4.62045	1.27586	-1.90977	-1.62988	6.30375
3.9689	-1.29453	-0.01908	-4.56867	1.39136	-1.98873	-1.67786	6.31822
3.969	-1.44744	0.033623	-4.53001	1.44423	-2.07227	-1.69719	6.33139
3.9691	-1.58282	0.109131	-4.51338	1.43291	-2.15868	-1.6871	6.34231
3.9692	-1.69777	0.200821	-4.52626	1.36015	-2.24754	-1.64779	6.3506
3.9693	-1.79146	0.301102	-4.57402	1.23173	-2.33908	-1.58064	6.35644
3.9694	-1.8649	0.402634	-4.65939	1.05524	-2.4333	-1.48817	6.36039
3.9695	-1.92039	0.499214	-4.78186	0.838997	-2.52933	-1.37387	6.36315
3.9696	-1.96092	0.586357	-4.93741	0.59153	-2.62518	-1.24171	6.36524
3.9697	-1.98965	0.661346	-5.11859	0.321266	-2.71812	-1.09554	6.3668
3.9698	-2.00961	0.723015	-5.31526	0.036621	-2.80533	-0.93848	6.36747
3.9699	-2.02354	0.771362	-5.51569	-0.2539	-2.88468	-0.77261	6.3665
3.97	-2.03356	0.807213	-5.70793	-0.5415	-2.95529	-0.59909	6.36303
3.9701	-2.04092	0.831978	-5.88114	-0.81696	-3.01759	-0.41872	6.35634
3.9702	-2.04548	0.847397	-6.0267	-1.0707	-3.07309	-0.23289	6.34617
3.9703	-2.04538	0.855309	-6.13889	-1.29321	-3.12382	-0.0443	6.33288
3.9704	-2.03693	0.857368	-6.21509	-1.47575	-3.17185	0.142578	6.31741
3.9705	-2.015	0.854858	-6.25552	-1.6116	-3.21902	0.321709	6.30119
3.9706	-1.97388	0.848549	-6.26254	-1.69739	-3.26682	0.485916	6.28583
3.9707	-1.90871	0.838768	-6.23981	-1.73421	-3.31654	0.627701	6.27279
3.9708	-1.81693	0.825668	-6.19138	-1.72798	-3.36931	0.740082	6.26302
3.9709	-1.69945	0.809662	-6.12109	-1.68873	-3.42599	0.817337	6.25675
3.971	-1.56119	0.791718	-6.03222	-1.62885	-3.48695	0.85582	6.25352
3.9711	-1.41075	0.773438	-5.92738	-1.56094	-3.55167	0.854561	6.25232
3.9712	-1.2592	0.756813	-5.80868	-1.49565	-3.61831	0.815712	6.2519
3.9713	-1.11825	0.743675	-5.67799	-1.44016	-3.68348	0.744728	6.25111
3.9714	-0.99829	0.735168	-5.53742	-1.39753	-3.74216	0.650009	6.24914
3.9715	-0.90691	0.731285	-5.3898	-1.3669	-3.78795	0.542168	6.24575
3.9716	-0.84795	0.730797	-5.2389	-1.34424	-3.81344	0.432907	6.2412
3.9717	-0.82133	0.731575	-5.08955	-1.32379	-3.81094	0.333595	6.23617
3.9718	-0.82325	0.731361	-4.94756	-1.29962	-3.77322	0.25383	6.23144
3.9719	-0.84692	0.728699	-4.81963	-1.2672	-3.69452	0.200172	6.22762
3.972	-0.88349	0.723808	-4.71316	-1.22453	-3.5713	0.175186	6.22495
3.9721	-0.92331	0.718994	-4.63582	-1.17247	-3.40287	0.177078	6.22319
3.9722	-0.95715	0.71862	-4.59497	-1.11425	-3.1915	0.199936	6.22169
3.9723	-0.97738	0.72847	-4.5968	-1.05434	-2.94238	0.234581	6.21961
3.9724	-0.97879	0.754738	-4.64539	-0.99706	-2.66329	0.269951	6.21623
3.9725	-0.95898	0.802757	-4.74175	-0.94549	-2.3642	0.294846	6.21126
3.9726	-0.91837	0.875984	-4.88313	-0.90096	-2.05672	0.299606	6.20512
3.9727	-0.8599	0.975243	-5.0626	-0.86303	-1.75362	0.277626	6.1989
3.9728	-0.78837	1.09853	-5.26921	-0.83011	-1.46816	0.226166	6.19414
3.9729	-0.70954	1.24112	-5.48862	-0.79993	-1.21323	0.146629	6.19235
3.973	-0.62926	1.3961	-5.7043	-0.76991	-1.0004	0.044113	6.19466
3.9731	-0.55267	1.55505	-5.89909	-0.73703	-0.83894	-0.07345	6.20142
3.9732	-0.48383	1.70889	-6.05704	-0.69769	-0.73494	-0.1964	6.21209
3.9733	-0.42561	1.84892	-6.16534	-0.64783	-0.69074	-0.31448	6.22527
3.9734	-0.37994	1.96745	-6.21571	-0.58349	-0.70458	-0.41789	6.23902
3.9735	-0.34809	2.05854	-6.2052	-0.5016	-0.77082	-0.49837	6.25136
3.9736	-0.33118	2.11827	-6.1363	-0.40065	-0.88028	-0.55007	6.26075
3.9737	-0.33023	2.14502	-6.0162	-0.28125	-1.02096	-0.57015	6.26647
3.9738	-0.34613	2.13952	-5.8555	-0.14621	-1.17913	-0.55896	6.26869
3.9739	-0.37924	2.10486	-5.66646	-0.000259	-1.34064	-0.51984	6.2684
3.974	-0.42918	2.0463	-5.46103	0.150513	-1.49246	-0.45854	6.26707
3.9741	-0.49457	1.97076	-5.24919	0.299339	-1.62393	-0.38244	6.26628
3.9742	-0.57311	1.88591	-5.03796	0.439384	-1.72773	-0.29954	6.26728
3.9743	-0.66161	1.79892	-4.83134	0.564362	-1.80029	-0.21767	6.27064
3.9744	-0.75603	1.71522	-4.63103	0.669128	-1.84176	-0.14385	6.27608
3.9745	-0.85169	1.63754	-4.43782	0.750313	-1.85538	-0.08395	6.28267
3.9746	-0.94357	1.56554	-4.25291	0.806709	-1.84673	-0.04245	6.28907
3.9747	-1.02676	1.4963	-4.07879	0.839508	-1.82258	-0.02223	6.2939
3.9748	-1.09708	1.42534	-3.9194	0.852119	-1.78989	-0.02412	6.2961
3.9749	-1.15166	1.34818	-3.77961	0.849609	-1.75485	-0.04636	6.2952
3.975	-1.18926	1.2619	-3.66424	0.83802	-1.72236	-0.08452	6.2915
3.9751	-1.21056	1.1663	-3.57693	0.823502	-1.69586	-0.13171	6.28606
3.9752	-1.21792	1.06436	-3.51923	0.811615	-1.67752	-0.17947	6.28045
3.9753	-1.215	0.961868	-3.49012	0.806732	-1.6684	-0.21903	6.27636
3.9754	-1.20612	0.866333	-3.486	0.811722	-1.66852	-0.24253	6.27517
3.9755	-1.19553	0.785515	-3.50134	0.827705	-1.67693	-0.24429	6.27757
3.9756	-1.18668	0.726021	-3.52954	0.85405	-1.69183	-0.22153	6.28342
3.9757	-1.18163	0.69223	-3.56401	0.888481	-1.71095	-0.17481	6.29178
3.9758	-1.18063	0.685745	-3.59895	0.927422	-1.73196	-0.10796	6.3011
3.9759	-1.18188	0.70533	-3.62994	0.966644	-1.75297	-0.02747	6.30967
3.976	-1.18169	0.74733	-3.65411	1.00205	-1.77276	0.058479	6.31609
3.9761	-1.17488	0.80645	-3.67	1.03046	-1.79088	0.141426	6.31962
3.9762	-1.1555	0.87661	-3.67733	1.05006	-1.80755	0.214401	6.32033
3.9763	-1.11777	0.951904	-3.67693	1.06039	-1.82345	0.273422	6.31906
3.9764	-1.05701	1.02737	-3.67065	1.06216	-1.83936	0.318443	6.31711
3.9765	-0.97047	1.09962	-3.66128	1.05659	-1.85583	0.353165	6.31594
3.9766	-0.8578	1.16711	-3.65217	1.04505	-1.87299	0.38372	6.3167
3.9767	-0.72125	1.23009	-3.6467	1.02864	-1.89059	0.416618	6.31993
3.9768	-0.56565	1.29016	-3.6476	1.00821	-1.9086	0.456711	6.32546
3.9769	-0.39805	1.34973	-3.65647	0.98452	-1.92793	0.505867	6.33251
3.977	-0.22719	1.41137	-3.67364	0.958672	-1.95114	0.562683	6.33993
3.9771	-0.06256	1.47719	-3.69839	0.932335	-1.98278	0.62326	6.3466
3.9772	0.086899	1.54842	-3.72958	0.90789	-2.02901	0.682632	6.35171
3.9773	0.214203	1.62534	-3.76646	0.888123	-2.09657	0.73642	6.355
3.9774	0.315491	1.70726	-3.80926	0.87571	-2.19135	0.781929	6.35671
3.9775	0.390541	1.79271	-3.85935	0.872574	-2.31685	0.818375	6.35743
3.9776	0.442444	1.87927	-3.91876	0.87941	-2.47298	0.846077	6.35777
3.9777	0.476456	1.96334	-3.98927	0.895554	-2.65549	0.864746	6.35822
3.9778	0.498474	2.03986	-4.07157	0.919327	-2.85609	0.871552	6.35894
3.9779	0.513596	2.10246	-4.16468	0.94857	-3.06344	0.859688	6.35971
3.978	0.525124	2.144	-4.26588	0.981125	-3.26447	0.818344	6.36
3.9781	0.534264	2.1575	-4.37104	1.01501	-3.44604	0.734047	6.35911
3.9782	0.540504	2.13744	-4.47533	1.04831	-3.59653	0.593414	6.35645
3.9783	0.542465	2.08102	-4.57411	1.0788	-3.70705	0.386307	6.35167
3.9784	0.538788	1.9891	-4.66367	1.10384	-3.77217	0.108788	6.34488
3.9785	0.528816	1.86652	-4.74155	1.12063	-3.7902	-0.23502	6.33672
3.9786	0.512886	1.72172	-4.80637	1.12687	-3.7631	-0.63249	6.32829
3.9787	0.492149	1.56562	-4.857	1.12147	-3.69609	-1.06358	6.32092
3.9788	0.468239	1.4099	-4.89184	1.10477	-3.59698	-1.50328	6.31586
3.9789	0.442932	1.26516	-4.90828	1.07829	-3.47532	-1.92506	6.31391
3.979	0.417824	1.13933	-4.90296	1.04384	-3.3413	-2.30434	6.31523
3.9791	0.394279	1.0365	-4.87257	1.0026	-3.20461	-2.62167	6.31926
3.9792	0.373375	0.956665	-4.81509	0.954521	-3.07323	-2.86482	6.32484
3.9793	0.355911	0.896133	-4.73095	0.898132	-2.95275	-3.0298	6.33051
3.9794	0.342354	0.84877	-4.62377	0.830978	-2.84601	-3.12048	6.33489
3.9795	0.332634	0.807587	-4.50037	0.750237	-2.75344	-3.14718	6.33702
3.9796	0.325981	0.766296	-4.37009	0.653427	-2.6739	-3.12441	6.33653
3.9797	0.321053	0.720345	-4.24364	0.53894	-2.60561	-3.06836	6.33375
3.9798	0.316284	0.667427	-4.13142	0.406395	-2.54696	-2.99444	6.32955
3.9799	0.310593	0.607422	-4.0421	0.256836	-2.49677	-2.91553	6.32504
3.98	0.304062	0.542068	-3.98129	0.092773	-2.45412	-2.841	6.32122
3.9801	0.298302	0.474434	-3.95099	-0.08193	-2.41762	-2.7766	6.31867
3.9802	0.296303	0.40818	-3.94942	-0.26234	-2.38506	-2.72501	6.31731
3.9803	0.301872	0.34684	-3.97159	-0.44292	-2.35331	-2.68674	6.3164
3.9804	0.31868	0.293213	-4.01019	-0.6182	-2.31893	-2.66096	6.31472
3.9805	0.349266	0.248985	-4.05681	-0.78327	-2.27909	-2.64622	6.31093
3.9806	0.394073	0.214653	-4.10313	-0.93447	-2.23251	-2.64081	6.30398
3.9807	0.450882	0.189735	-4.14194	-1.06948	-2.18004	-2.64288	6.29344
3.9808	0.514709	0.173012	-4.16772	-1.18745	-2.12485	-2.65028	6.27973
3.9809	0.578423	0.162857	-4.17703	-1.28876	-2.07199	-2.66035	6.26417
3.981	0.633888	0.157425	-4.1684	-1.37482	-2.02777	-2.66972	6.2488
3.9811	0.673508	0.154922	-4.14222	-1.44773	-1.99873	-2.67448	6.23596
3.9812	0.691727	0.153702	-4.10031	-1.50999	-1.99061	-2.67072	6.22788
3.9813	0.686089	0.152428	-4.0456	-1.5642	-2.00743	-2.65515	6.2261
3.9814	0.657753	0.150055	-3.98172	-1.61283	-2.05077	-2.62592	6.23115
3.9815	0.611282	0.145935	-3.91267	-1.65804	-2.11938	-2.58325	6.24245
3.9816	0.55397	0.139877	-3.84239	-1.70151	-2.20944	-2.52967	6.25846
3.9817	0.494766	0.132195	-3.77444	-1.74423	-2.31506	-2.4696	6.27708
3.9818	0.4431	0.123734	-3.71152	-1.78621	-2.42915	-2.40849	6.29603
3.9819	0.407616	0.115913	-3.65527	-1.82607	-2.54435	-2.35165	6.31333
3.982	0.395004	0.110847	-3.60608	-1.8607	-2.65399	-2.30316	6.32758
3.9821	0.409035	0.111496	-3.56323	-1.88498	-2.75267	-2.26548	6.33803
3.9822	0.449913	0.121658	-3.52511	-1.89182	-2.83665	-2.23937	6.34458
3.9823	0.514168	0.145691	-3.48959	-1.8726	-2.90392	-2.22439	6.34753
3.9824	0.595161	0.187935	-3.45457	-1.81815	-2.95393	-2.21941	6.34734
3.9825	0.684105	0.252014	-3.41851	-1.72021	-2.98741	-2.22323	6.34445
3.9826	0.77153	0.340096	-3.38074	-1.57299	-3.00582	-2.23476	6.33909
3.9827	0.848839	0.452461	-3.3416	-1.37473	-3.01097	-2.25294	6.33135
3.9828	0.909676	0.587227	-3.30224	-1.12859	-3.00459	-2.27645	6.32125
3.9829	0.950928	0.740273	-3.26437	-0.84268	-2.98814	-2.30331	6.30894
3.983	0.973045	0.905411	-3.22993	-0.52925	-2.96294	-2.33085	6.29491
3.9831	0.979675	1.07476	-3.20092	-0.20307	-2.93021	-2.35593	6.28011
3.9832	0.9767	1.23953	-3.17931	0.1203	-2.89147	-2.37534	6.26591
3.9833	0.97097	1.39101	-3.16675	0.426155	-2.84867	-2.38615	6.25397
3.9834	0.968987	1.52157	-3.16441	0.701836	-2.80428	-2.38609	6.24587
3.9835	0.975792	1.62563	-3.17272	0.937508	-2.76126	-2.37354	6.24283
3.9836	0.994263	1.70025	-3.19132	1.12654	-2.7229	-2.34756	6.24536
3.9837	1.02487	1.74538	-3.21925	1.26575	-2.69238	-2.30789	6.25317
3.9838	1.0659	1.76372	-3.25523	1.3555	-2.67234	-2.25475	6.26518
3.9839	1.1141	1.76005	-3.29798	1.39957	-2.66457	-2.18852	6.27969
3.984	1.16557	1.74046	-3.34649	1.40491	-2.66981	-2.10966	6.29473
3.9841	1.21662	1.7113	-3.39996	1.381	-2.68793	-2.01876	6.30841
3.9842	1.26434	1.67846	-3.45766	1.33884	-2.7182	-1.91702	6.31928
3.9843	1.30695	1.64673	-3.51852	1.28966	-2.75975	-1.80665	6.3266
3.9844	1.34363	1.61967	-3.5808	1.2434	-2.8119	-1.69112	6.3304
3.9845	1.37436	1.59951	-3.64189	1.20747	-2.8743	-1.57485	6.33142
3.9846	1.39977	1.58726	-3.69856	1.18585	-2.94659	-1.46267	6.33087
3.9847	1.42097	1.58287	-3.7475	1.17886	-3.02808	-1.35902	6.33012
3.9848	1.43954	1.58544	-3.78596	1.1835	-3.11721	-1.26756	6.33029
3.9849	1.45722	1.59335	-3.81231	1.19424	-3.21152	-1.19109	6.33207
3.985	1.47585	1.60441	-3.82617	1.20403	-3.30758	-1.1317	6.33552
3.9851	1.49689	1.61597	-3.82845	1.20537	-3.40139	-1.0909	6.34009
3.9852	1.52128	1.62506	-3.8211	1.19118	-3.48868	-1.06951	6.34473
3.9853	1.54928	1.62859	-3.80682	1.15571	-3.56528	-1.06738	6.34824
3.9854	1.58039	1.62343	-3.78891	1.09509	-3.62749	-1.08298	6.34951
3.9855	1.61349	1.6067	-3.77095	1.00803	-3.67249	-1.11328	6.34787
3.9856	1.64697	1.57593	-3.75653	0.896118	-3.69854	-1.15379	6.34328
3.9857	1.6791	1.52937	-3.74891	0.763962	-3.70548	-1.199	6.33634
3.9858	1.70831	1.46648	-3.75064	0.618912	-3.6949	-1.24322	6.3282
3.9859	1.73353	1.38849	-3.76325	0.470253	-3.67027	-1.28139	6.32023
3.986	1.75448	1.29894	-3.78708	0.328026	-3.63671	-1.30995	6.31373
3.9861	1.77168	1.20387	-3.82118	0.201653	-3.60049	-1.32742	6.30953
3.9862	1.78631	1.11134	-3.86353	0.098747	-3.56799	-1.33467	6.30771
3.9863	1.79993	1.03048	-3.91118	0.024185	-3.54488	-1.33472	6.30761
3.9864	1.81406	0.970139	-3.96089	-0.02034	-3.53535	-1.3321	6.308
3.9865	1.82957	0.937523	-4.00971	-0.03629	-3.54179	-1.33179	6.30754
3.9866	1.84621	0.937195	-4.05565	-0.02778	-3.56464	-1.3381	6.30516
3.9867	1.86218	0.970474	-4.09814	-0.00074	-3.60244	-1.35387	6.30037
3.9868	1.87399	1.03534	-4.13818	0.038094	-3.65205	-1.37998	6.29343
3.9869	1.87681	1.12667	-4.17799	0.082024	-3.70898	-1.4157	6.2853
3.987	1.86539	1.23681	-4.22024	0.125122	-3.76777	-1.45918	6.27737
3.9871	1.83508	1.35651	-4.2672	0.162689	-3.82254	-1.50812	6.27114
3.9872	1.78294	1.47607	-4.31981	0.191429	-3.86763	-1.56018	6.26776
3.9873	1.70845	1.58675	-4.3772	0.209335	-3.89811	-1.61311	6.26779
3.9874	1.6137	1.68183	-4.43655	0.215355	-3.91054	-1.66434	6.27101
3.9875	1.50317	1.75723	-4.49344	0.208977	-3.90354	-1.71057	6.27661
3.9876	1.38306	1.81145	-4.54254	0.189774	-3.87829	-1.74741	6.28339
3.9877	1.26034	1.84492	-4.57846	0.15715	-3.8383	-1.76977	6.29015
3.9878	1.14176	1.85914	-4.59656	0.11042	-3.78869	-1.77271	6.29596
3.9879	1.03304	1.85585	-4.59361	0.049255	-3.73474	-1.75269	6.30049
3.988	0.938339	1.83671	-4.56812	-0.02563	-3.68042	-1.70868	6.30401
3.9881	0.860046	1.80324	-4.52058	-0.11181	-3.62697	-1.64262	6.30725
3.9882	0.798996	1.75703	-4.45319	-0.20496	-3.57211	-1.55939	6.31117
3.9883	0.754684	1.69997	-4.36975	-0.2992	-3.50996	-1.46611	6.31651
3.9884	0.725609	1.6342	-4.27535	-0.38799	-3.43169	-1.37117	6.32358
3.9885	0.709518	1.56197	-4.17641	-0.46538	-3.32691	-1.28313	6.33204
3.9886	0.703644	1.48538	-4.08061	-0.52712	-3.1857	-1.20949	6.34095
3.9887	0.704979	1.40612	-3.99673	-0.57137	-3.00069	-1.15585	6.34905
3.9888	0.710388	1.32546	-3.93393	-0.59864	-2.76882	-1.12528	6.35499
3.9889	0.716736	1.24438	-3.9006	-0.61131	-2.49232	-1.11824	6.35779
3.989	0.720734	1.16379	-3.90308	-0.61252	-2.17864	-1.13286	6.35709
3.9891	0.718811	1.08482	-3.94434	-0.60531	-1.8395	-1.16557	6.35328
3.9892	0.707092	1.0089	-4.02341	-0.59192	-1.4894	-1.21186	6.34734
3.9893	0.681633	0.937721	-4.13541	-0.57361	-1.14394	-1.26707	6.34063
3.9894	0.638977	0.872963	-4.2724	-0.55097	-0.81854	-1.32696	6.3345
3.9895	0.57692	0.81601	-4.42482	-0.52437	-0.5276	-1.38816	6.32996
3.9896	0.495125	0.767738	-4.58334	-0.49431	-0.28403	-1.44833	6.32743
3.9897	0.39537	0.728371	-4.74074	-0.46146	-0.09884	-1.5062	6.32665
3.9898	0.281479	0.697655	-4.89353	-0.42633	0.019386	-1.56143	6.32677
3.9899	0.158745	0.675003	-5.04272	-0.38899	0.065292	-1.61445	6.32662
3.99	0.033272	0.659775	-5.19366	-0.34881	0.037575	-1.66627	6.3251
3.9901	-0.08863	0.65136	-5.35482	-0.30485	-0.06034	-1.71836	6.32143
3.9902	-0.20094	0.649117	-5.53605	-0.25633	-0.22004	-1.77269	6.31544
3.9903	-0.29829	0.652191	-5.74641	-0.20338	-0.42854	-1.83172	6.30766
3.9904	-0.37611	0.65921	-5.99221	-0.14733	-0.66936	-1.89839	6.29929
3.9905	-0.43092	0.668221	-6.27563	-0.09072	-0.92415	-1.9761	6.29192
3.9906	-0.46026	0.676697	-6.59398	-0.0369	-1.17458	-2.06848	6.28721
3.9907	-0.46278	0.681816	-6.93981	0.01046	-1.40417	-2.17917	6.28646
3.9908	-0.43845	0.680977	-7.30175	0.047745	-1.59989	-2.31129	6.29024
3.9909	-0.38879	0.672241	-7.66588	0.071678	-1.75315	-2.46694	6.29824
3.991	-0.31725	0.654747	-8.01752	0.079475	-1.86027	-2.64648	6.30933
3.9911	-0.22934	0.628883	-8.34298	0.068977	-1.92224	-2.84805	6.32178
3.9912	-0.13238	0.596283	-8.63098	0.038857	-1.94407	-3.06731	6.33369
3.9913	-0.03484	0.559555	-8.87379	-0.01113	-1.93364	-3.29755	6.34342
3.9914	0.054627	0.521889	-9.06776	-0.07976	-1.90074	-3.53018	6.3499
3.9915	0.12841	0.486473	-9.21354	-0.16404	-1.85612	-3.75538	6.35276
3.9916	0.181091	0.455917	-9.31592	-0.25901	-1.81093	-3.96285	6.35231
3.9917	0.21032	0.431824	-9.38309	-0.35785	-1.7763	-4.14264	6.34935
3.9918	0.217178	0.414467	-9.4255	-0.45239	-1.76273	-4.28584	6.34491
3.9919	0.206017	0.402748	-9.45431	-0.53409	-1.77922	-4.38507	6.33991
3.992	0.18383	0.394188	-9.47987	-0.59524	-1.83225	-4.43475	6.33495
3.9921	0.15921	0.385155	-9.51029	-0.63024	-1.92471	-4.43108	6.33012
3.9922	0.141296	0.37114	-9.55042	-0.6367	-2.05514	-4.37221	6.32502
3.9923	0.138771	0.347099	-9.60115	-0.61608	-2.21747	-4.25857	6.31896
3.9924	0.158989	0.308006	-9.65935	-0.57375	-2.40145	-4.09338	6.3113
3.9925	0.207352	0.249359	-9.71832	-0.51824	-2.59373	-3.8831	6.30174
3.9926	0.286774	0.167831	-9.76888	-0.46011	-2.77953	-3.63735	6.29054
3.9927	0.397446	0.061836	-9.8012	-0.4103	-2.94456	-3.36831	6.27852
3.9928	0.536743	-0.06804	-9.80697	-0.37871	-3.0771	-3.08961	6.267
3.9929	0.699249	-0.21877	-9.78181	-0.37299	-3.16956	-2.81505	6.25745
3.993	0.87706	-0.38492	-9.72723	-0.39784	-3.21945	-2.55724	6.25106
3.9931	1.06017	-0.55917	-9.65173	-0.45465	-3.2295	-2.32659	6.24845
3.9932	1.23722	-0.73316	-9.57076	-0.54148	-3.20693	-2.13061	6.24953
3.9933	1.39656	-0.89851	-9.5053	-0.65348	-3.1622	-1.97369	6.25353
3.9934	1.52753	-1.0479	-9.47952	-0.78349	-3.10727	-1.85741	6.25925
3.9935	1.62161	-1.17569	-9.51794	-0.92287	-3.05379	-1.78108	6.26536
3.9936	1.67334	-1.2784	-9.64234	-1.06227	-3.01138	-1.74255	6.2707
3.9937	1.68054	-1.35464	-9.86897	-1.19218	-2.98643	-1.73864	6.27458
3.9938	1.64429	-1.4049	-10.2064	-1.30341	-2.98143	-1.76551	6.27684
3.9939	1.56849	-1.43126	-10.6545	-1.38761	-2.99495	-1.8185	6.27791
3.994	1.45941	-1.43706	-11.2044	-1.43776	-3.02231	-1.89187	6.2786
3.9941	1.32517	-1.42651	-11.8402	-1.44878	-3.05659	-1.97874	6.27986
3.9942	1.17529	-1.40421	-12.5407	-1.41798	-3.08982	-2.07133	6.28252
3.9943	1.02008	-1.37458	-13.2822	-1.34545	-3.11424	-2.16172	6.28703
3.9944	0.870049	-1.34141	-14.0407	-1.23418	-3.12333	-2.24277	6.29329
3.9945	0.735031	-1.30753	-14.7938	-1.09014	-3.11249	-2.30908	6.30066
3.9946	0.623367	-1.27496	-15.5221	-0.92217	-3.07948	-2.35748	6.30802
3.9947	0.541039	-1.24529	-16.2099	-0.74162	-3.02428	-2.38728	6.31411
3.9948	0.490936	-1.22018	-16.8463	-0.56175	-2.94875	-2.40001	6.31788
3.9949	0.472504	-1.20168	-17.4244	-0.39652	-2.85607	-2.39921	6.3188
3.995	0.481743	-1.19197	-17.9417	-0.25934	-2.75005	-2.39001	6.31709
3.9951	0.511917	-1.19296	-18.3989	-0.16145	-2.63465	-2.37877	6.31368
3.9952	0.554695	-1.20548	-18.7985	-0.1106	-2.51354	-2.37234	6.30999
3.9953	0.601494	-1.22872	-19.1437	-0.11012	-2.38985	-2.3773	6.3076
3.9954	0.644661	-1.25997	-19.4368	-0.15852	-2.26612	-2.399	6.30779
3.9955	0.678223	-1.29499	-19.6788	-0.24963	-2.14447	-2.44068	6.31127
3.9956	0.698112	-1.32886	-19.8692	-0.37324	-2.02671	-2.50306	6.31793
3.9957	0.702293	-1.35693	-20.0062	-0.51634	-1.91451	-2.58424	6.32686
3.9958	0.690704	-1.37572	-20.0882	-0.66473	-1.80927	-2.68003	6.33656
3.9959	0.665306	-1.38323	-20.1145	-0.80499	-1.71214	-2.7845	6.34529
3.996	0.629921	-1.37898	-20.0867	-0.92602	-1.62389	-2.89071	6.35152
3.9961	0.58989	-1.36356	-20.009	-1.02036	-1.54507	-2.9916	6.35428
3.9962	0.551353	-1.33813	-19.8883	-1.08463	-1.47602	-3.08084	6.35339
3.9963	0.520348	-1.30405	-19.7343	-1.11919	-1.41708	-3.15353	6.34942
3.9964	0.501831	-1.26269	-19.5581	-1.12732	-1.36845	-3.20671	6.34344
3.9965	0.498817	-1.21564	-19.3713	-1.11398	-1.33015	-3.23956	6.33666
3.9966	0.511818	-1.16502	-19.1842	-1.08478	-1.30161	-3.25338	6.33011
3.9967	0.538673	-1.11396	-19.0049	-1.0452	-1.2814	-3.25145	6.32433
3.9968	0.574791	-1.06663	-18.8386	-1.00018	-1.26686	-3.23872	6.31937
3.9969	0.613693	-1.02804	-18.6869	-0.954	-1.25407	-3.22118	6.3149
3.997	0.647964	-1.00327	-18.5485	-0.91035	-1.23816	-3.20504	6.31037
3.9971	0.670319	-0.9964	-18.42	-0.87232	-1.21405	-3.19576	6.30534
3.9972	0.674805	-1.00959	-18.2968	-0.84261	-1.17743	-3.19714	6.29967
3.9973	0.657799	-1.04241	-18.1753	-0.82352	-1.12582	-3.21077	6.29366
3.9974	0.618622	-1.09182	-18.0542	-0.81706	-1.0594	-3.2359	6.28795
3.9975	0.559662	-1.15263	-17.935	-0.82484	-0.98113	-3.26943	6.28336
3.9976	0.485939	-1.2183	-17.8228	-0.84807	-0.89626	-3.30632	6.28058
3.9977	0.404198	-1.28185	-17.7244	-0.88726	-0.8112	-3.34004	6.27995
3.9978	0.321808	-1.33688	-17.6467	-0.94207	-0.73219	-3.36331	6.28129
3.9979	0.245789	-1.37852	-17.5945	-1.01125	-0.66416	-3.3689	6.28384
3.998	0.182106	-1.40398	-17.5683	-1.09255	-0.6101	-3.35058	6.28637
3.9981	0.135483	-1.41241	-17.5633	-1.18297	-0.57094	-3.3041	6.28745
3.9982	0.109352	-1.40414	-17.5699	-1.27885	-0.54598	-3.22797	6.2858
3.9983	0.105865	-1.37946	-17.5745	-1.37631	-0.53352	-3.12392	6.28081
3.9984	0.125664	-1.33765	-17.5621	-1.47151	-0.53149	-2.99664	6.27276
3.9985	0.167686	-1.27655	-17.5192	-1.56078	-0.53765	-2.85307	6.26289
3.9986	0.229103	-1.19291	-17.4364	-1.64062	-0.54959	-2.7011	6.25315
3.9987	0.305656	-1.08324	-17.3097	-1.70763	-0.56422	-2.54829	6.24573
3.9988	0.392075	-0.94505	-17.1412	-1.75844	-0.57743	-2.40094	6.24256
3.9989	0.482697	-0.77806	-16.9379	-1.78975	-0.58395	-2.26355	6.24482
3.999	0.572052	-0.58515	-16.7102	-1.7984	-0.57778	-2.13884	6.25273
3.9991	0.65538	-0.37286	-16.4704	-1.78159	-0.55302	-2.02818	6.2655
3.9992	0.729111	-0.15118	-16.2308	-1.73698	-0.50488	-1.9322	6.28154
3.9993	0.791046	0.06739	-16.0025	-1.663	-0.43072	-1.85155	6.29886
3.9994	0.840294	0.269524	-15.7947	-1.55888	-0.33051	-1.78732	6.31552
3.9995	0.87693	0.443115	-15.6134	-1.42487	-0.20702	-1.74123	6.3301
3.9996	0.901512	0.579262	-15.4617	-1.26231	-0.06554	-1.71545	6.34195
3.9997	0.914597	0.673607	-15.3395	-1.07393	0.086754	-1.71221	6.35121
3.9998	0.916321	0.726898	-15.244	-0.86382	0.24144	-1.73304	6.35856
3.9999	0.906219	0.744553	-15.1705	-0.63767	0.389496	-1.77794	6.36492
4	0.883186	0.735382	-15.1133	-0.4026	0.521996	-1.84467	6.37095
4.0001	0.845634	0.709717	-15.0662	-0.1671	0.630768	-1.92847	6.37682
4.0002	0.791817	0.677513	-15.0233	0.059204	0.708992	-2.0223	6.38201
4.0003	0.720367	0.646904	-14.9794	0.265915	0.751678	-2.11778	6.3855
4.0004	0.630859	0.623505	-14.9298	0.442703	0.756073	-2.20653	6.38606
4.0005	0.524452	0.610481	-14.8708	0.580475	0.721931	-2.2816	6.38268
4.0006	0.404297	0.609161	-14.8003	0.67276	0.651627	-2.33865	6.37492
4.0007	0.275604	0.619774	-14.7176	0.716827	0.549995	-2.37642	6.36315
4.0008	0.145248	0.641914	-14.6241	0.714287	0.423798	-2.39657	6.34854
4.0009	0.020981	0.674721	-14.5226	0.670753	0.281067	-2.40305	6.33285
4.001	-0.08955	0.71669	-14.4173	0.59494	0.130219	-2.40112	6.31809
4.0011	-0.17989	0.765396	-14.3125	0.497246	-0.02071	-2.39634	6.30612
4.0012	-0.24571	0.81739	-14.2122	0.388344	-0.1647	-2.39364	6.29823
4.0013	-0.28538	0.868324	-14.1191	0.277916	-0.29607	-2.39661	6.29492
4.0014	-0.30011	0.9133	-14.0341	0.173683	-0.4105	-2.40723	6.29582
4.0015	-0.29356	0.947533	-13.9563	0.080689	-0.50478	-2.42577	6.29988
4.0016	-0.2711	0.967079	-13.8833	0.00106	-0.57646	-2.4509	6.30571
4.0017	-0.23887	0.969444	-13.8123	-0.06577	-0.62366	-2.47999	6.31204
4.0018	-0.20277	0.953896	-13.7405	-0.12233	-0.64506	-2.50957	6.31813
4.0019	-0.16779	0.921356	-13.6661	-0.1721	-0.64027	-2.53603	6.32388
4.002	-0.13753	0.873985	-13.5887	-0.21861	-0.61022	-2.55651	6.32974
4.0021	-0.11418	0.814537	-13.5093	-0.26463	-0.55745	-2.56974	6.33639
4.0022	-0.09859	0.745598	-13.4304	-0.31171	-0.48602	-2.57653	6.34439
4.0023	-0.09049	0.669121	-13.3558	-0.3601	-0.40131	-2.58	6.35384
4.0024	-0.0886	0.58609	-13.29	-0.40884	-0.30969	-2.5853	6.36421
4.0025	-0.09087	0.496521	-13.238	-0.45638	-0.21808	-2.59895	6.37431
4.0026	-0.09473	0.399612	-13.2046	-0.50136	-0.13339	-2.62784	6.38252
4.0027	-0.09744	0.293983	-13.1925	-0.54336	-0.06198	-2.6777	6.38705
4.0028	-0.09637	0.178093	-13.2023	-0.58329	-0.00892	-2.75178	6.38633
4.0029	-0.08923	0.050873	-13.2308	-0.62331	0.022713	-2.84973	6.37942
4.003	-0.07414	-0.08746	-13.2717	-0.66623	0.032425	-2.96723	6.36626
4.0031	-0.0498	-0.2347	-13.3163	-0.71455	0.022682	-3.09628	6.34781
4.0032	-0.01557	-0.38623	-13.3552	-0.76946	-0.00117	-3.22621	6.32585
4.0033	0.028465	-0.53527	-13.3804	-0.83007	-0.0314	-3.34499	6.3027
4.0034	0.081642	-0.67361	-13.3869	-0.89331	-0.05901	-3.44068	6.28079
4.0035	0.14283	-0.79282	-13.3735	-0.95448	-0.07494	-3.50281	6.26225
4.0036	0.210587	-0.88561	-13.3429	-1.00851	-0.07165	-3.52357	6.2486
4.0037	0.28331	-0.94714	-13.3002	-1.05145	-0.04413	-3.49892	6.24049
4.0038	0.359467	-0.97571	-13.2516	-1.08179	0.009354	-3.42912	6.23768
4.0039	0.437744	-0.97277	-13.2023	-1.1011	0.087311	-3.31892	6.23917
4.004	0.517159	-0.94231	-13.1563	-1.11369	0.185539	-3.17686	6.24343
4.0041	0.597023	-0.88973	-13.1156	-1.1253	0.298164	-3.01416	6.24877
4.0042	0.676819	-0.82064	-13.0812	-1.14151	0.418777	-2.84324	6.25377
4.0043	0.756004	-0.73992	-13.0546	-1.16605	0.541473	-2.67622	6.25752
4.0044	0.833717	-0.65119	-13.0384	-1.19949	0.661713	-2.52364	6.25979
4.0045	0.908508	-0.55676	-13.0363	-1.23893	0.776833	-2.39361	6.26095
4.0046	0.97805	-0.45805	-13.0526	-1.27854	0.886192	-2.29135	6.26179
4.0047	1.03912	-0.35621	-13.0915	-1.31077	0.991013	-2.21931	6.26322
4.0048	1.08782	-0.25285	-13.1554	-1.32779	1.09414	-2.17741	6.26599
4.0049	1.12035	-0.1506	-13.2447	-1.32292	1.19964	-2.16359	6.27044
4.005	1.13378	-0.05318	-13.3576	-1.29167	1.31252	-2.17449	6.27635
4.0051	1.12684	0.034996	-13.4899	-1.23223	1.43819	-2.20614	6.28303
4.0052	1.10028	0.109467	-13.6354	-1.14547	1.58183	-2.25461	6.28947
4.0053	1.0568	0.166702	-13.7861	-1.03425	1.7477	-2.3166	6.29469
4.0054	1.0005	0.204742	-13.9331	-0.90259	1.93839	-2.38959	6.298
4.0055	0.936134	0.223549	-14.0662	-0.75485	2.15424	-2.4717	6.29925
4.0056	0.868195	0.224915	-14.1754	-0.5954	2.3929	-2.56118	6.29882
4.0057	0.800087	0.211983	-14.2516	-0.4286	2.64924	-2.65594	6.29747
4.0058	0.733559	0.188545	-14.2879	-0.25905	2.91539	-2.75334	6.29614
4.0059	0.66848	0.158401	-14.2808	-0.09182	3.18114	-2.85044	6.2956
4.006	0.603157	0.124786	-14.2304	0.067665	3.43478	-2.94433	6.29635
4.0061	0.53492	0.090233	-14.1405	0.213867	3.6643	-3.03262	6.2985
4.0062	0.460938	0.056618	-14.0173	0.341576	3.85886	-3.11361	6.30181
4.0063	0.378891	0.025436	-13.8682	0.446396	4.01014	-3.18626	6.30578
4.0064	0.287582	-0.00202	-13.7001	0.52504	4.11317	-3.24973	6.30987
4.0065	0.187187	-0.02462	-13.5188	0.575485	4.16666	-3.3031	6.31369
4.0066	0.079247	-0.04144	-13.3283	0.596878	4.1726	-3.34517	6.3171
4.0067	-0.03376	-0.05193	-13.1315	0.589455	4.13573	-3.37455	6.32026
4.0068	-0.1489	-0.05605	-12.9301	0.554596	4.06283	-3.38988	6.32354
4.0069	-0.26323	-0.05442	-12.7258	0.495071	3.96201	-3.39021	6.32747
4.007	-0.37424	-0.04831	-12.5208	0.415314	3.84201	-3.37523	6.33249
4.0071	-0.48006	-0.03954	-12.3183	0.321709	3.71149	-3.34561	6.33876
4.0072	-0.57964	-0.03034	-12.1222	0.222496	3.57825	-3.30322	6.34601
4.0073	-0.67286	-0.02316	-11.9373	0.127388	3.44837	-3.25117	6.35354
4.0074	-0.76041	-0.02058	-11.7679	0.046799	3.32571	-3.19376	6.36035
4.0075	-0.84361	-0.02518	-11.6177	-0.00916	3.21153	-3.13604	6.36537
4.0076	-0.92412	-0.03928	-11.4884	-0.03181	3.1048	-3.08324	6.3677
4.0077	-1.00365	-0.06451	-11.38	-0.01498	3.00285	-3.04015	6.36676
4.0078	-1.08383	-0.10149	-11.2904	0.044128	2.90256	-3.01067	6.36247
4.0079	-1.16596	-0.1496	-11.2162	0.144409	2.80148	-2.9975	6.35527
4.008	-1.25092	-0.20705	-11.1537	0.280869	2.69865	-3.00204	6.34604
4.0081	-1.33905	-0.27129	-11.0995	0.444946	2.59481	-3.02397	6.33598
4.0082	-1.43005	-0.33963	-11.0515	0.625542	2.49191	-3.06088	6.32635
4.0083	-1.52318	-0.4096	-11.0095	0.810249	2.39233	-3.10799	6.31815
4.0084	-1.61735	-0.4793	-10.975	0.986916	2.29808	-3.15825	6.3119
4.0085	-1.71135	-0.54732	-10.951	1.14495	2.2104	-3.2028	6.30746
4.0086	-1.80379	-0.61239	-10.9412	1.27633	2.1296	-3.2319	6.30413
4.0087	-1.89292	-0.67289	-10.9485	1.37628	2.05528	-3.23605	6.30086
4.0088	-1.97641	-0.72643	-10.9743	1.44369	1.98669	-3.20712	6.29664
4.0089	-2.05135	-0.76968	-11.0175	1.48112	1.92322	-3.13956	6.29084
4.009	-2.11448	-0.79861	-11.0744	1.49434	1.8647	-3.03109	6.28342
4.0091	-2.16262	-0.80915	-11.1395	1.49112	1.81164	-2.88326	6.27492
4.0092	-2.19305	-0.79799	-11.2056	1.47979	1.76505	-2.70141	6.2664
4.0093	-2.20391	-0.76337	-11.2656	1.46766	1.72617	-2.49419	6.25911
4.0094	-2.1944	-0.7056	-11.3128	1.4599	1.69608	-2.27271	6.2543
4.0095	-2.16475	-0.62724	-11.342	1.45906	1.67519	-2.04926	6.25287
4.0096	-2.11589	-0.53297	-11.35	1.4652	1.66307	-1.83591	6.2551
4.0097	-2.04917	-0.42905	-11.3354	1.47643	1.65817	-1.64325	6.26057
4.0098	-1.96604	-0.32266	-11.2995	1.48978	1.65776	-1.47947	6.26821
4.0099	-1.86795	-0.22111	-11.2457	1.5022	1.6578	-1.35011	6.27661
4.01	-1.75654	-0.13106	-11.1793	1.51145	1.65295	-1.25809	6.28442
4.0101	-1.634	-0.05791	-11.1067	1.51705	1.63703	-1.20415	6.29061
4.0102	-1.50338	-0.00547	-11.0349	1.52057	1.6037	-1.18761	6.29473
4.0103	-1.36876	0.024162	-10.97	1.52542	1.54762	-1.20706	6.2969
4.0104	-1.23507	0.030449	-10.9164	1.53593	1.46551	-1.26092	6.29773
4.0105	-1.1077	0.014244	-10.8767	1.556	1.3569	-1.34742	6.29804
4.0106	-0.99191	-0.02221	-10.8508	1.58804	1.22453	-1.46426	6.29856
4.0107	-0.89223	-0.07531	-10.8365	1.63235	1.07418	-1.60793	6.29976
4.0108	-0.81178	-0.1401	-10.8305	1.68723	0.914238	-1.77298	6.30173
4.0109	-0.75155	-0.2104	-10.8283	1.74957	0.754944	-1.95174	6.30421
4.011	-0.70976	-0.27921	-10.8255	1.81561	0.607376	-2.13435	6.30674
4.0111	-0.68151	-0.3392	-10.8176	1.88158	0.482231	-2.30972	6.30885
4.0112	-0.65915	-0.38332	-10.8002	1.94419	0.388474	-2.46691	6.31033
4.0113	-0.63331	-0.40546	-10.7693	2.00076	0.332222	-2.59698	6.31126
4.0114	-0.59472	-0.40104	-10.7211	2.04934	0.316078	-2.69458	6.31212
4.0115	-0.53635	-0.36746	-10.6535	2.08861	0.339005	-2.75874	6.31362
4.0116	-0.45531	-0.3045	-10.5659	2.11772	0.396843	-2.79282	6.31648
4.0117	-0.35394	-0.21468	-10.4608	2.13605	0.483269	-2.80362	6.32122
4.0118	-0.23996	-0.10346	-10.3437	2.14299	0.591171	-2.80003	6.32782
4.0119	-0.12539	0.02092	-10.2229	2.13785	0.713982	-2.79156	6.33565
4.012	-0.02474	0.147903	-10.1082	2.12001	0.846771	-2.7871	6.34347
4.0121	0.047363	0.265854	-10.0094	2.08916	0.986908	-2.79395	6.34962
4.0122	0.07869	0.363525	-9.93511	2.04563	1.13399	-2.81726	6.35242
4.0123	0.061447	0.431824	-9.89097	1.99069	1.28924	-2.85976	6.35053
4.0124	-0.00656	0.465164	-9.8793	1.92667	1.45442	-2.92177	6.34338
4.0125	-0.12169	0.462181	-9.89877	1.8566	1.63062	-3.00157	6.33128
4.0126	-0.27519	0.425529	-9.9446	1.78355	1.8172	-3.09593	6.31542
4.0127	-0.45452	0.360794	-10.0092	1.70988	2.0113	-3.20065	6.2977
4.0128	-0.64502	0.275063	-10.0832	1.6367	2.20783	-3.31101	6.28037
4.0129	-0.83188	0.175522	-10.1558	1.5639	2.40026	-3.422	6.26566
4.013	-1.00185	0.068581	-10.2162	1.49043	2.58179	-3.52853	6.25546
4.0131	-1.14458	-0.04041	-10.2537	1.41499	2.7468	-3.62555	6.25099
4.0132	-1.25324	-0.147	-10.2584	1.33659	2.8919	-3.70837	6.25257
4.0133	-1.32456	-0.24729	-10.2222	1.25491	3.01637	-3.77317	6.25955
4.0134	-1.35847	-0.33782	-10.1394	1.17051	3.12164	-3.81756	6.27048
4.0135	-1.35749	-0.41561	-10.0078	1.08498	3.20996	-3.84094	6.28337
4.0136	-1.32606	-0.47829	-9.82922	1.00079	3.28299	-3.8448	6.29616
4.0137	-1.27006	-0.52407	-9.61012	0.920998	3.3407	-3.83256	6.30713
4.0138	-1.19634	-0.5519	-9.36095	0.848854	3.38085	-3.80914	6.31515
4.0139	-1.11241	-0.5616	-9.09538	0.787445	3.39919	-3.78023	6.31989
4.014	-1.02608	-0.55418	-8.82886	0.739563	3.39027	-3.75134	6.32171
4.0141	-0.94505	-0.53209	-8.57701	0.707672	3.34869	-3.72666	6.32137
4.0142	-0.87637	-0.49931	-8.3541	0.693848	3.27042	-3.70816	6.31975
4.0143	-0.82571	-0.46122	-8.17164	0.699593	3.15395	-3.69498	6.31749
4.0144	-0.79655	-0.42423	-8.03754	0.725555	3.00115	-3.68359	6.31485
4.0145	-0.78958	-0.39525	-7.95569	0.771049	2.81743	-3.66842	6.31164
4.0146	-0.80248	-0.38103	-7.92614	0.833771	2.61147	-3.64298	6.30749
4.0147	-0.83013	-0.3873	-7.94564	0.909683	2.39437	-3.60124	6.30212
4.0148	-0.8654	-0.41798	-8.00846	0.993324	2.17842	-3.53884	6.29558
4.0149	-0.90002	-0.47451	-8.10729	1.07857	1.9757	-3.45394	6.28831
4.015	-0.9259	-0.55524	-8.23415	1.1596	1.79675	-3.34748	6.28112
4.0151	-0.93613	-0.65516	-8.38117	1.23212	1.64958	-3.22269	6.27501
4.0152	-0.92622	-0.76588	-8.54123	1.29437	1.53922	-3.08414	6.271
4.0153	-0.89468	-0.87624	-8.70831	1.34762	1.46761	-2.93654	6.2699
4.0154	-0.84315	-0.97344	-8.87762	1.39608	1.4339	-2.78374	6.27206
4.0155	-0.7757	-1.04468	-9.04554	1.44624	1.43478	-2.6282	6.27725
4.0156	-0.6977	-1.07884	-9.2095	1.50571	1.46477	-2.4711	6.28456
4.0157	-0.61443	-1.06821	-9.36771	1.58188	1.51665	-2.31296	6.29261
4.0158	-0.53008	-1.00955	-9.51878	1.68069	1.58189	-2.15433	6.29986
4.0159	-0.44726	-0.90456	-9.66128	1.80563	1.65133	-1.99638	6.30496
4.016	-0.36704	-0.75958	-9.7935	1.95724	1.7163	-1.84111	6.30709
4.0161	-0.28951	-0.5847	-9.91352	2.1331	1.76976	-1.69131	6.30614
4.0162	-0.21438	-0.39241	-10.0195	2.32813	1.80729	-1.55037	6.3027
4.0163	-0.14166	-0.19615	-10.1098	2.53522	1.82755	-1.42211	6.29787
4.0164	-0.07196	-0.00887	-10.1836	2.74612	1.83216	-1.31055	6.29301
4.0165	-0.00636	0.15815	-10.2398	2.95218	1.82507	-1.21939	6.28937
4.0166	0.053909	0.296227	-10.2776	3.14539	1.81157	-1.1514	6.28778
4.0167	0.107948	0.399895	-10.2962	3.31906	1.7971	-1.10778	6.28853
4.0168	0.155548	0.467247	-10.2945	3.46828	1.78619	-1.08769	6.29129
4.0169	0.197304	0.500031	-10.272	3.58995	1.78136	-1.08799	6.2953
4.017	0.234428	0.50338	-10.2285	3.68261	1.7826	-1.10338	6.2997
4.0171	0.268417	0.485115	-10.1651	3.74582	1.78719	-1.12684	6.30388
4.0172	0.300613	0.454758	-10.0837	3.77955	1.79034	-1.15046	6.30767
4.0173	0.331886	0.422241	-9.9875	3.78358	1.78626	-1.16645	6.31139
4.0174	0.362526	0.396629	-9.88068	3.75735	1.76949	-1.1683	6.31568
4.0175	0.392258	0.384972	-9.76814	3.70021	1.73603	-1.15195	6.32114
4.0176	0.420425	0.391434	-9.65477	3.61205	1.68406	-1.11661	6.32801
4.0177	0.446114	0.416855	-9.54474	3.49418	1.6143	-1.06531	6.33594
4.0178	0.468399	0.458672	-9.44083	3.34988	1.52986	-1.00455	6.34398
4.0179	0.486534	0.511406	-9.34422	3.18464	1.43581	-0.94328	6.35086
4.018	0.500076	0.567513	-9.25481	3.00584	1.33824	-0.89146	6.35531
4.0181	0.508789	0.618515	-9.1719	2.82185	1.243	-0.85828	6.35643
4.0182	0.512405	0.656258	-9.095	2.64086	1.1545	-0.85091	6.35391
4.0183	0.510361	0.673958	-9.0245	2.4697	1.07474	-0.87352	6.34819
4.0184	0.501602	0.66703	-8.96188	2.31308	1.00291	-0.92695	6.34037
4.0185	0.484711	0.633492	-8.90967	2.17326	0.935646	-1.00877	6.33197
4.0186	0.458382	0.57402	-8.87077	2.05006	0.867905	-1.11373	6.32458
4.0187	0.422089	0.491669	-8.84764	1.94128	0.794128	-1.2345	6.31942
4.0188	0.376656	0.391411	-8.84138	1.84322	0.709488	-1.36286	6.31707
4.0189	0.324623	0.279587	-8.85102	1.75139	0.61071	-1.49093	6.31739
4.019	0.270149	0.163246	-8.87337	1.66114	0.496574	-1.61237	6.31959
4.0191	0.218422	0.049599	-8.90331	1.56844	0.367744	-1.72311	6.32253
4.0192	0.174927	-0.05462	-8.93478	1.47031	0.226402	-1.82168	6.32498
4.0193	0.144638	-0.14353	-8.96198	1.36537	0.075737	-1.909	6.32603
4.0194	0.131355	-0.21236	-8.98064	1.254	-0.08034	-1.98784	6.32532
4.0195	0.137329	-0.25754	-8.98889	1.13849	-0.23724	-2.06189	6.32323
4.0196	0.163139	-0.27675	-8.98765	1.02296	-0.38995	-2.13457	6.32073
4.0197	0.207756	-0.26907	-8.98028	0.912987	-0.53334	-2.20792	6.31915
4.0198	0.268852	-0.23501	-8.97205	0.81514	-0.66299	-2.28191	6.31973
4.0199	0.343216	-0.17645	-8.96931	0.736389	-0.77585	-2.35429	6.3233
4.02	0.427185	-0.09668	-8.97852	0.683235	-0.87079	-2.42124	6.32993
4.0201	0.517029	-0.000221	-9.00517	0.660805	-0.94894	-2.47849	6.33888
4.0202	0.60907	0.107277	-9.05283	0.671822	-1.01351	-2.52287	6.34864
4.0203	0.699715	0.219238	-9.12239	0.715904	-1.0694	-2.55357	6.35731
4.0204	0.785316	0.32859	-9.21169	0.789291	-1.12234	-2.57281	6.363
4.0205	0.862137	0.428345	-9.31551	0.885201	-1.17799	-2.58561	6.36432
4.0206	0.926338	0.512474	-9.42596	0.994682	-1.24077	-2.59856	6.36077
4.0207	0.974297	0.576767	-9.53339	1.1079	-1.31312	-2.61819	6.35283
4.0208	1.00311	0.619484	-9.62775	1.21532	-1.3951	-2.64939	6.34182
4.0209	1.01111	0.641716	-9.70027	1.30878	-1.4844	-2.69422	6.3296
4.021	0.998466	0.647179	-9.74496	1.38232	-1.57669	-2.75176	6.31816
4.0211	0.967422	0.641556	-9.75988	1.43275	-1.6662	-2.81882	6.3092
4.0212	0.922279	0.631531	-9.74748	1.45976	-1.74622	-2.89114	6.30381
4.0213	0.868958	0.623611	-9.71425	1.46574	-1.80954	-2.96467	6.30228
4.0214	0.814468	0.622894	-9.66962	1.45531	-1.84891	-3.03628	6.3041
4.0215	0.766075	0.632042	-9.62444	1.43443	-1.85749	-3.10391	6.30818
4.0216	0.730591	0.65078	-9.58928	1.40955	-1.82952	-3.16633	6.31316
4.0217	0.713615	0.676079	-9.57281	1.3866	-1.76072	-3.22255	6.31781
4.0218	0.718941	0.703026	-9.5806	1.37022	-1.64841	-3.2714	6.32135
4.0219	0.748055	0.726021	-9.61424	1.36321	-1.49142	-3.31113	6.32358
4.022	0.79982	0.740181	-9.6713	1.36637	-1.28976	-3.33937	6.32486
4.0221	0.870384	0.742348	-9.74562	1.37854	-1.04454	-3.35341	6.32584
4.0222	0.953384	0.731758	-9.82813	1.397	-0.75814	-3.35079	6.32717
4.0223	1.0406	0.710121	-9.90807	1.41813	-0.43478	-3.33015	6.32916
4.0224	1.12276	0.681229	-9.9744	1.43822	-0.08138	-3.29201	6.33168
4.0225	1.19056	0.650208	-10.0172	1.45433	0.291931	-3.23927	6.33399
4.0226	1.23557	0.622589	-10.0291	1.46491	0.671844	-3.17733	6.335
4.0227	1.25107	0.60321	-10.0058	1.47005	1.04292	-3.11363	6.3335
4.0228	1.23278	0.595276	-9.9466	1.47122	1.38921	-3.05672	6.32855
4.0229	1.17915	0.599731	-9.85381	1.47082	1.69613	-3.01483	6.31984
4.023	1.09143	0.61512	-9.73193	1.47141	1.95181	-2.99422	6.30781
4.0231	0.973396	0.637878	-9.5865	1.47527	2.14784	-2.99779	6.29362
4.0232	0.830986	0.663048	-9.42316	1.48391	2.2794	-3.0244	6.27882
4.0233	0.671715	0.685143	-9.247	1.49816	2.34495	-3.0692	6.26499
4.0234	0.504158	0.699135	-9.06236	1.51845	2.3458	-3.12473	6.25336
4.0235	0.337379	0.701302	-8.87288	1.5451	2.28579	-3.18257	6.24467
4.0236	0.180244	0.689789	-8.68176	1.57862	2.17095	-3.23505	6.23912
4.0237	0.04068	0.664711	-8.49196	1.61966	2.00936	-3.27662	6.23637
4.0238	-0.07512	0.627968	-8.30641	1.66891	1.81075	-3.30467	6.23571
4.0239	-0.16335	0.582642	-8.12793	1.72697	1.58612	-3.31969	6.23633
4.024	-0.22297	0.532387	-7.95911	1.79429	1.34696	-3.32462	6.23765
4.0241	-0.2559	0.480812	-7.80212	1.87115	1.10453	-3.32379	6.23959
4.0242	-0.26683	0.431145	-7.65859	1.95746	0.868874	-3.3219	6.24255
4.0243	-0.26283	0.386055	-7.52962	2.05252	0.648018	-3.32314	6.24731
4.0244	-0.25246	0.34761	-7.41587	2.15462	0.447365	-3.33077	6.25466
4.0245	-0.24457	0.317245	-7.31783	2.26072	0.269402	-3.34697	6.26508
4.0246	-0.24684	0.295685	-7.23602	2.36633	0.113922	-3.37271	6.27847
4.0247	-0.2645	0.282867	-7.17118	2.46558	-0.02137	-3.40755	6.29394
4.0248	-0.2994	0.278122	-7.12397	2.5517	-0.13984	-3.44933	6.3099
4.0249	-0.3496	0.280411	-7.09455	2.61787	-0.24506	-3.49394	6.32421
4.025	-0.40971	0.288567	-7.08189	2.65817	-0.33994	-3.53534	6.33463
4.0251	-0.47182	0.301445	-7.08321	2.6685	-0.42619	-3.56589	6.33926
4.0252	-0.52691	0.317932	-7.09369	2.64722	-0.50414	-3.57711	6.33699
4.0253	-0.56644	0.337059	-7.10677	2.5955	-0.57269	-3.56065	6.32776
4.0254	-0.58373	0.358124	-7.11463	2.51714	-0.62957	-3.50935	6.31258
4.0255	-0.57468	0.380829	-7.10908	2.418	-0.67186	-3.41816	6.29337
4.0256	-0.53803	0.405258	-7.0825	2.30511	-0.69663	-3.28497	6.27251
4.0257	-0.47499	0.431763	-7.02896	2.1858	-0.70163	-3.11099	6.25241
4.0258	-0.38873	0.460663	-6.94523	2.06677	-0.68588	-2.90086	6.23507
4.0259	-0.28388	0.491951	-6.83141	1.95361	-0.64961	-2.66219	6.22179
4.026	-0.16605	0.525108	-6.69125	1.85034	-0.59399	-2.40494	6.21311
4.0261	-0.04138	0.558945	-6.53165	1.75922	-0.5206	-2.14051	6.20885
4.0262	0.083855	0.59182	-6.36185	1.68074	-0.4311	-1.88082	6.20831
4.0263	0.203735	0.621925	-6.19201	1.61363	-0.3271	-1.63741	6.21056
4.0264	0.313011	0.647751	-6.03204	1.55524	-0.21038	-1.4207	6.21473
4.0265	0.407288	0.668472	-5.89046	1.50208	-0.08309	-1.23946	6.22019
4.0266	0.483215	0.684158	-5.77399	1.45067	0.051918	-1.10033	6.22672
4.0267	0.538544	0.695793	-5.68725	1.3984	0.191017	-1.00746	6.23439
4.0268	0.572296	0.705078	-5.63297	1.34409	0.329811	-0.96214	6.24342
4.0269	0.584885	0.71402	-5.61201	1.2879	0.463341	-0.96245	6.25387
4.027	0.578308	0.724297	-5.6233	1.23087	0.586418	-1.00314	6.26538
4.0271	0.556213	0.736557	-5.66355	1.17405	0.694031	-1.07584	6.27708
4.0272	0.523659	0.749947	-5.7272	1.11774	0.781921	-1.16972	6.28759
4.0273	0.486488	0.762032	-5.80672	1.06126	0.847054	-1.27245	6.2954
4.0274	0.450409	0.769196	-5.89371	1.00311	0.887894	-1.37143	6.29922
4.0275	0.420006	0.767349	-5.98028	0.941551	0.904388	-1.45488	6.29841
4.0276	0.397942	0.752823	-6.06055	0.87532	0.897713	-1.51296	6.29324
4.0277	0.384651	0.723267	-6.13173	0.804253	0.870018	-1.53876	6.28483
4.0278	0.378441	0.67807	-6.19463	0.729668	0.824234	-1.5291	6.27494
4.0279	0.376091	0.618378	-6.25328	0.654274	0.764046	-1.48486	6.26545
4.028	0.373627	0.546646	-6.31371	0.581703	0.693802	-1.41096	6.25798
4.0281	0.367058	0.465889	-6.38223	0.515701	0.618401	-1.31567	6.25355
4.0282	0.353073	0.378922	-6.46368	0.45948	0.543091	-1.2095	6.25235
4.0283	0.329529	0.287811	-6.56009	0.415215	0.47316	-1.1038	6.25377
4.0284	0.29583	0.193604	-6.67007	0.383987	0.413513	-1.00911	6.25657
4.0285	0.25312	0.09642	-6.78886	0.366112	0.368149	-0.93395	6.25929
4.0286	0.204208	-0.0043	-6.90887	0.361732	0.339455	-0.88384	6.26063
4.0287	0.153145	-0.10939	-7.02076	0.371399	0.327721	-0.86099	6.25993
4.0288	0.104416	-0.21944	-7.11464	0.396378	0.330887	-0.86443	6.25735
4.0289	0.061935	-0.33433	-7.18147	0.438538	0.344902	-0.89054	6.25379
4.029	0.028122	-0.45283	-7.21438	0.499588	0.364563	-0.93401	6.25067
4.0291	0.003342	-0.57254	-7.20961	0.579857	0.384766	-0.98904	6.24948
4.0292	-0.01414	-0.69009	-7.16692	0.677063	0.401695	-1.05051	6.25138
4.0293	-0.02766	-0.80158	-7.08929	0.785431	0.413742	-1.11479	6.2569
4.0294	-0.04142	-0.903	-6.98226	0.895844	0.4217	-1.17989	6.26575
4.0295	-0.05974	-0.9908	-6.85279	0.99691	0.428337	-1.24484	6.27694
4.0296	-0.0864	-1.06226	-6.7082	1.07684	0.437515	-1.30875	6.28901
4.0297	-0.1244	-1.11572	-6.55527	1.12549	0.453163	-1.36987	6.30037
4.0298	-0.17587	-1.15075	-6.39967	1.13628	0.478455	-1.42511	6.30973
4.0299	-0.24205	-1.1679	-6.24571	1.10732	0.515244	-1.47022	6.31627
4.03	-0.3233	-1.16861	-6.09635	1.04169	0.563934	-1.50067	6.31982
4.0301	-0.41888	-1.15496	-5.95314	0.946739	0.623634	-1.5127	6.32085
4.0302	-0.52687	-1.12956	-5.81641	0.832672	0.692612	-1.50445	6.32032
4.0303	-0.64426	-1.09542	-5.68565	0.710724	0.768768	-1.47667	6.31949
4.0304	-0.76727	-1.05585	-5.56	0.591393	0.849991	-1.43298	6.31958
4.0305	-0.89188	-1.01431	-5.43895	0.482857	0.93425	-1.37964	6.3214
4.0306	-1.01433	-0.97418	-5.3229	0.39006	1.01958	-1.32485	6.32519
4.0307	-1.13161	-0.93853	-5.21333	0.314613	1.10405	-1.27789	6.33052
4.0308	-1.24182	-0.90984	-5.11269	0.255402	1.18568	-1.24795	6.3364
4.0309	-1.34438	-0.88987	-5.02409	0.209816	1.26258	-1.24294	6.34159
4.031	-1.43993	-0.87942	-4.95087	0.174919	1.33298	-1.26843	6.34502
4.0311	-1.53008	-0.87823	-4.89638	0.148186	1.39556	-1.32665	6.34615
4.0312	-1.61674	-0.885	-4.86399	0.127602	1.44968	-1.41586	6.34513
4.0313	-1.70152	-0.89754	-4.85691	0.111359	1.49564	-1.53017	6.34287
4.0314	-1.7849	-0.91311	-4.87794	0.097389	1.5345	-1.65997	6.34075
4.0315	-1.86575	-0.92898	-4.92893	0.083069	1.56768	-1.79305	6.34033
4.0316	-1.94135	-0.94282	-5.0102	0.065163	1.59618	-1.91626	6.34285
4.0317	-2.00769	-0.95298	-5.12009	0.040062	1.6199	-2.0175	6.34891
4.0318	-2.06025	-0.95832	-5.25483	0.004379	1.6371	-2.0875	6.3582
4.0319	-2.09489	-0.95783	-5.40869	-0.04402	1.64435	-2.12112	6.3696
4.032	-2.10858	-0.95016	-5.57448	-0.10502	1.63696	-2.11802	6.38139
4.0321	-2.0998	-0.93341	-5.74412	-0.17522	1.60979	-2.08265	6.39169
4.0322	-2.06867	-0.90517	-5.90937	-0.2477	1.5583	-2.0235	6.39886
4.0323	-2.01667	-0.86282	-6.06252	-0.31258	1.47949	-1.95179	6.4019
4.0324	-1.94624	-0.8041	-6.19703	-0.35842	1.3729	-1.87964	6.40068
4.0325	-1.86027	-0.72762	-6.30796	-0.37419	1.24101	-1.81819	6.39589
4.0326	-1.76186	-0.63337	-6.3922	-0.3513	1.0894	-1.77613	6.38885
4.0327	-1.65414	-0.52296	-6.4485	-0.28499	0.92627	-1.75899	6.38113
4.0328	-1.54047	-0.39973	-6.47745	-0.17502	0.761467	-1.7691	6.37411
4.0329	-1.42436	-0.26865	-6.48133	-0.02543	0.605293	-1.80611	6.36868
4.033	-1.30954	-0.13606	-6.46411	0.156456	0.467316	-1.86752	6.36509
4.0331	-1.19971	-0.00915	-6.43126	0.36142	0.355354	-1.94903	6.36293
4.0332	-1.0985	0.104988	-6.38946	0.579834	0.274727	-2.0449	6.36131
4.0333	-1.00939	0.20034	-6.3461	0.802879	0.227791	-2.14802	6.35908
4.0334	-0.93588	0.272934	-6.30845	1.02324	0.213776	-2.25023	6.35516
4.0335	-0.88141	0.321266	-6.28276	1.23525	0.229095	-2.34279	6.34884
4.0336	-0.84911	0.346321	-6.27363	1.43475	0.268021	-2.41702	6.33998
4.0337	-0.84126	0.351265	-6.28382	1.61862	0.323669	-2.46524	6.32907
4.0338	-0.85859	0.340942	-6.31447	1.78427	0.388885	-2.48158	6.31718
4.0339	-0.89965	0.321213	-6.3655	1.92912	0.456978	-2.46284	6.30567
4.034	-0.96045	0.298225	-6.43586	2.05016	0.522095	-2.40904	6.29587
4.0341	-1.03455	0.277763	-6.5235	2.14381	0.579262	-2.32346	6.28865
4.0342	-1.11359	0.264694	-6.62511	2.20617	0.624107	-2.21223	6.28427
4.0343	-1.18839	0.262627	-6.7357	2.23366	0.652596	-2.0834	6.28231
4.0344	-1.2501	0.273643	-6.84852	2.22391	0.660919	-1.94568	6.28196
4.0345	-1.29131	0.298271	-6.95504	2.17656	0.645882	-1.80714	6.28236
4.0346	-1.30694	0.335434	-7.04553	2.09374	0.605415	-1.6741	6.28289
4.0347	-1.29471	0.382576	-7.10999	1.9799	0.539284	-1.55045	6.28332
4.0348	-1.2551	0.43589	-7.1394	1.84122	0.449524	-1.43757	6.28383
4.0349	-1.19097	0.490799	-7.12724	1.68475	0.340729	-1.33463	6.28487
4.035	-1.10709	0.542503	-7.07081	1.51746	0.21991	-1.23948	6.28696
4.0351	-1.00936	0.586563	-6.97204	1.34558	0.096115	-1.14973	6.29043
4.0352	-0.9043	0.619278	-6.83759	1.17402	-0.02055	-1.0639	6.2953
4.0353	-0.79826	0.637993	-6.67809	1.0061	-0.12016	-0.98221	6.30115
4.0354	-0.69694	0.641167	-6.50658	0.843643	-0.1946	-0.90679	6.3072
4.0355	-0.60488	0.628174	-6.33677	0.687157	-0.23904	-0.84113	6.31244
4.0356	-0.52518	0.599075	-6.18116	0.536423	-0.25278	-0.78906	6.31588
4.0357	-0.45934	0.554474	-6.04968	0.390984	-0.23925	-0.75356	6.31681
4.0358	-0.40733	0.495552	-5.94901	0.250679	-0.20512	-0.73583	6.31503
4.0359	-0.36776	0.424393	-5.88245	0.115906	-0.15859	-0.73491	6.31099
4.036	-0.33813	0.344131	-5.85044	-0.01231	-0.10765	-0.748	6.30576
4.0361	-0.31519	0.259003	-5.85128	-0.13243	-0.0585	-0.7711	6.30083
4.0362	-0.29534	0.174019	-5.88206	-0.24262	-0.01488	-0.79978	6.29775
4.0363	-0.27504	0.094376	-5.93961	-0.34101	0.022064	-0.83002	6.29776
4.0364	-0.25114	0.024872	-6.02139	-0.42606	0.053284	-0.8586	6.30144
4.0365	-0.22109	-0.03082	-6.12581	-0.49701	0.081055	-0.88343	6.30852
4.0366	-0.18297	-0.0706	-6.25175	-0.55405	0.108124	-0.90357	6.31793
4.0367	-0.13551	-0.09413	-6.39754	-0.59832	0.136993	-0.91915	6.32798
4.0368	-0.07822	-0.10245	-6.55959	-0.63149	0.169403	-0.93137	6.33677
4.0369	-0.01128	-0.09734	-6.73131	-0.65521	0.206024	-0.94218	6.34259
4.037	0.064529	-0.08065	-6.90294	-0.6706	0.246277	-0.95396	6.3443
4.0371	0.148293	-0.05392	-7.06208	-0.67787	0.288307	-0.9687	6.34153
4.0372	0.239349	-0.01852	-7.19503	-0.67639	0.329102	-0.98746	6.33477
4.0373	0.337524	0.024002	-7.28848	-0.66508	0.3647	-1.00974	6.32524
4.0374	0.443085	0.071457	-7.33134	-0.64314	0.39048	-1.03338	6.31464
4.0375	0.556206	0.120857	-7.3164	-0.61086	0.401588	-1.05486	6.30476
4.0376	0.676414	0.168449	-7.24159	-0.57015	0.393547	-1.06992	6.29706
4.0377	0.802032	0.210152	-7.11079	-0.52454	0.363029	-1.07452	6.29238
4.0378	0.929932	0.241997	-6.93375	-0.47875	0.308807	-1.06573	6.2909
4.0379	1.05565	0.260803	-6.72504	-0.43774	0.232773	-1.04235	6.2922
4.038	1.17384	0.264549	-6.50225	-0.40588	0.140762	-1.00529	6.29549
4.0381	1.27895	0.252472	-6.28381	-0.38602	0.042664	-0.95747	6.29988
4.0382	1.36597	0.224777	-6.08673	-0.37879	-0.04819	-0.90339	6.30458
4.0383	1.43091	0.182129	-5.92483	-0.38233	-0.11659	-0.84856	6.30915
4.0384	1.47136	0.125153	-5.80744	-0.3924	-0.14759	-0.79888	6.3135
4.0385	1.48682	0.054321	-5.73894	-0.40323	-0.12891	-0.75998	6.31784
4.0386	1.47878	-0.02981	-5.71888	-0.40872	-0.05283	-0.73671	6.32245
4.0387	1.45058	-0.12603	-5.74285	-0.40389	0.082413	-0.73275	6.32747
4.0388	1.40673	-0.23183	-5.80361	-0.38602	0.272247	-0.75033	6.33269
4.0389	1.352	-0.34305	-5.8924	-0.35519	0.506287	-0.79011	6.33746
4.039	1.29064	-0.45396	-6.00002	-0.31418	0.769829	-0.85125	6.34073
4.0391	1.22581	-0.55796	-6.11747	-0.26743	1.04603	-0.93148	6.34133
4.0392	1.15945	-0.64854	-6.23647	-0.2197	1.31812	-1.02732	6.3383
4.0393	1.09238	-0.72038	-6.34969	-0.17462	1.57144	-1.13438	6.3312
4.0394	1.02467	-0.77017	-6.45122	-0.13374	1.79481	-1.24766	6.32033
4.0395	0.95594	-0.7971	-6.5369	-0.09628	1.98116	-1.36214	6.30669
4.0396	0.885635	-0.80294	-6.60457	-0.05953	2.12751	-1.47335	6.29175
4.0397	0.813362	-0.79186	-6.65385	-0.01969	2.23445	-1.57804	6.2772
4.0398	0.739136	-0.77009	-6.68578	0.027268	2.30523	-1.67442	6.26452
4.0399	0.663712	-0.74529	-6.70213	0.084808	2.34475	-1.76208	6.25471
4.04	0.588753	-0.72549	-6.70461	0.155174	2.3585	-1.84145	6.24803
4.0401	0.51683	-0.7178	-6.69411	0.238823	2.35155	-1.9134	6.24411
4.0402	0.451164	-0.7273	-6.67026	0.334206	2.32784	-1.97888	6.24208
4.0403	0.395218	-0.75623	-6.63134	0.437759	2.28973	-2.03904	6.24087
4.0404	0.352257	-0.80389	-6.57487	0.544472	2.23805	-2.09557	6.23952
4.0405	0.324883	-0.86704	-6.49862	0.648712	2.17269	-2.15103	6.23746
4.0406	0.314865	-0.9408	-6.4017	0.745094	2.09332	-2.20885	6.23474
4.0407	0.322968	-1.01965	-6.2854	0.829071	2.00027	-2.27283	6.23202
4.0408	0.349007	-1.09837	-6.15358	0.897179	1.89497	-2.34644	6.23044
4.0409	0.391891	-1.17288	-6.01225	0.946976	1.78	-2.43203	6.23124
4.041	0.449699	-1.24073	-5.86885	0.976959	1.65874	-2.53021	6.23543
4.0411	0.519653	-1.30134	-5.73106	0.986702	1.53469	-2.63955	6.24345
4.0412	0.598061	-1.35581	-5.60585	0.977066	1.4109	-2.75638	6.25506
4.0413	0.680153	-1.40638	-5.4985	0.950508	1.28957	-2.87477	6.2693
4.0414	0.760017	-1.45559	-5.41211	0.911247	1.1719	-2.98671	6.28469
4.0415	0.830643	-1.50569	-5.34753	0.865105	1.05811	-3.0826	6.29948
4.0416	0.884377	-1.55817	-5.30363	0.819145	0.947533	-3.15206	6.31213
4.0417	0.913628	-1.6137	-5.27792	0.78109	0.838814	-3.18512	6.32161
4.0418	0.911964	-1.67222	-5.26714	0.758583	0.73024	-3.17343	6.32767
4.0419	0.875359	-1.73311	-5.26773	0.75827	0.620316	-3.11138	6.33087
4.042	0.803345	-1.79526	-5.27607	0.784767	0.508492	-2.99679	6.33246
4.0421	0.699867	-1.85705	-5.28857	0.839622	0.395699	-2.83106	6.33398
4.0422	0.573448	-1.91642	-5.30169	0.92057	0.28463	-2.61908	6.33691
4.0423	0.436577	-1.97103	-5.312	1.02142	0.179634	-2.36883	6.34219
4.0424	0.304367	-2.01867	-5.31641	1.13275	0.086212	-2.09109	6.34996
4.0425	0.192741	-2.0577	-5.31245	1.24316	0.010292	-1.799	6.35945
4.0426	0.116432	-2.08754	-5.29861	1.34092	-0.04275	-1.50727	6.36915
4.0427	0.087105	-2.1087	-5.27477	1.41547	-0.06905	-1.23113	6.37721
4.0428	0.111839	-2.12257	-5.24254	1.45872	-0.06693	-0.98488	6.38184
4.0429	0.192139	-2.13094	-5.20547	1.46599	-0.03719	-0.7804	6.38187
4.043	0.323532	-2.13547	-5.16886	1.43626	0.017052	-0.62598	6.377
4.0431	0.496048	-2.13734	-5.13931	1.37202	0.090904	-0.52567	6.36789
4.0432	0.695404	-2.13708	-5.12396	1.2785	0.178398	-0.47901	6.35602
4.0433	0.904861	-2.13467	-5.12954	1.16284	0.273003	-0.48134	6.34332
4.0434	1.1073	-2.12968	-5.16123	1.03313	0.36792	-0.52454	6.33179
4.0435	1.28731	-2.12158	-5.22173	0.897835	0.456253	-0.59825	6.32306
4.0436	1.43295	-2.11012	-5.31065	0.765312	0.531143	-0.69141	6.31812
4.0437	1.53691	-2.09581	-5.42425	0.643517	0.586113	-0.79374	6.31721
4.0438	1.59722	-2.08025	-5.55579	0.539734	0.61557	-0.89689	6.31988
4.0439	1.61705	-2.0662	-5.69628	0.460175	0.615639	-0.99491	6.32512
4.044	1.60399	-2.05717	-5.83556	0.409538	0.584824	-1.08408	6.33176
4.0441	1.56875	-2.05663	-5.96335	0.390434	0.524536	-1.16228	6.33873
4.0442	1.52357	-2.06724	-6.07013	0.402893	0.439178	-1.22831	6.34535
4.0443	1.48058	-2.09023	-6.1479	0.444214	0.335846	-1.28142	6.35146
4.0444	1.45037	-2.12537	-6.19073	0.509079	0.223503	-1.32111	6.35726
4.0445	1.44058	-2.17131	-6.19519	0.590286	0.111954	-1.34746	6.36311
4.0446	1.45495	-2.22626	-6.16077	0.679733	0.010483	-1.36138	6.3692
4.0447	1.49253	-2.28867	-6.08994	0.769722	-0.0733	-1.36495	6.37525
4.0448	1.54769	-2.35764	-5.98801	0.853981	-0.1342	-1.36135	6.38051
4.0449	1.61075	-2.43289	-5.86278	0.928284	-0.16975	-1.35464	6.38385
4.045	1.66936	-2.51446	-5.72369	0.990494	-0.18001	-1.34931	6.384
4.0451	1.7106	-2.60198	-5.58108	1.04014	-0.16728	-1.34982	6.37993
4.0452	1.72318	-2.69418	-5.44501	1.07773	-0.13571	-1.36008	6.37109
4.0453	1.6993	-2.78849	-5.32429	1.10413	-0.09073	-1.38302	6.35756
4.0454	1.63593	-2.88089	-5.22543	1.12002	-0.03853	-1.42018	6.34019
4.0455	1.5347	-2.96616	-5.15219	1.12547	0.014565	-1.47157	6.32041
4.0456	1.40105	-3.03837	-5.10522	1.11987	0.062714	-1.53561	6.29997
4.0457	1.2426	-3.09155	-5.08224	1.10195	0.10112	-1.60932	6.28067
4.0458	1.06748	-3.12051	-5.07865	1.07005	0.126549	-1.68848	6.2639
4.0459	0.883118	-3.12138	-5.0883	1.02244	0.137589	-1.76814	6.25044
4.046	0.695679	-3.0921	-5.10457	0.957886	0.134712	-1.84315	6.24039
4.0461	0.51017	-3.03269	-5.12131	0.875954	0.120163	-1.90897	6.23318
4.0462	0.331039	-2.94518	-5.1337	0.777069	0.097702	-1.96251	6.22794
4.0463	0.162842	-2.83347	-5.1387	0.662308	0.072403	-2.00277	6.22381
4.0464	0.010506	-2.70298	-5.13528	0.533028	0.050461	-2.03118	6.22029
4.0465	-0.1209	-2.56025	-5.12421	0.390556	0.038956	-2.05135	6.21746
4.0466	-0.22691	-2.41251	-5.10781	0.236099	0.045334	-2.06856	6.21596
4.0467	-0.30464	-2.26723	-5.0895	0.070793	0.076622	-2.08885	6.21678
4.0468	-0.35365	-2.13165	-5.07316	-0.10415	0.138405	-2.11803	6.22094
4.0469	-0.3764	-2.01221	-5.06241	-0.2873	0.233887	-2.16046	6.22906
4.047	-0.37814	-1.9141	-5.05997	-0.47676	0.363235	-2.21795	6.24117
4.0471	-0.36619	-1.84092	-5.06707	-0.66994	0.523323	-2.28902	6.25651
4.0472	-0.3488	-1.7944	-5.08297	-0.86335	0.707901	-2.36891	6.27361
4.0473	-0.33396	-1.77449	-5.10469	-1.05267	0.908081	-2.45005	6.29053
4.0474	-0.32836	-1.77951	-5.12712	-1.23302	1.11294	-2.52321	6.30524
4.0475	-0.33671	-1.80678	-5.14349	-1.39941	1.31039	-2.57877	6.31612
4.0476	-0.36143	-1.85311	-5.14646	-1.5472	1.48826	-2.60812	6.32226
4.0477	-0.4025	-1.91534	-5.12971	-1.6724	1.63567	-2.60489	6.32366
4.0478	-0.45745	-1.99048	-5.08958	-1.77176	1.74434	-2.5659	6.32114
4.0479	-0.5214	-2.07565	-5.02626	-1.8429	1.80959	-2.49162	6.3161
4.048	-0.58736	-2.16769	-4.94432	-1.88454	1.83067	-2.38613	6.31016
4.0481	-0.64694	-2.26286	-4.8522	-1.89667	1.81049	-2.25656	6.30475
4.0482	-0.69163	-2.35653	-4.76097	-1.88077	1.75485	-2.11204	6.30078
4.0483	-0.71426	-2.44311	-4.68267	-1.83986	1.67149	-1.96241	6.29855
4.0484	-0.71042	-2.51619	-4.62846	-1.77833	1.56908	-1.81683	6.29766
4.0485	-0.67921	-2.56889	-4.60685	-1.70128	1.45641	-1.68265	6.29728
4.0486	-0.62321	-2.59438	-4.62228	-1.61353	1.34174	-1.56467	6.29641
4.0487	-0.54762	-2.58675	-4.67426	-1.51824	1.23223	-1.46503	6.29431
4.0488	-0.45886	-2.54181	-4.75732	-1.4157	1.13375	-1.3835	6.29086
4.0489	-0.3631	-2.45816	-4.86168	-1.30257	1.05064	-1.31815	6.28666
4.049	-0.26516	-2.33781	-4.97462	-1.17209	0.98571	-1.26619	6.283
4.0491	-0.16808	-2.18639	-5.08215	-1.01505	0.940018	-1.22491	6.28139
4.0492	-0.07337	-2.01273	-5.17088	-0.82184	0.912743	-1.19221	6.28311
4.0493	0.018257	-1.82792	-5.2296	-0.58476	0.901085	-1.16694	6.28879
4.0494	0.106255	-1.64387	-5.25066	-0.30036	0.90052	-1.14875	6.29816
4.0495	0.189819	-1.4718	-5.23081	0.029099	0.905365	-1.13784	6.31
4.0496	0.267944	-1.3209	-5.17139	0.395332	0.909645	-1.13441	6.32244
4.0497	0.339706	-1.19749	-5.07809	0.784859	0.908127	-1.13813	6.3334
4.0498	0.404663	-1.10485	-4.96001	1.18073	0.897217	-1.14763	6.34119
4.0499	0.46312	-1.04336	-4.82854	1.56452	0.875519	-1.16019	6.34487
4.05	0.516251	-1.01098	-4.69617	1.91834	0.843872	-1.17177	6.3445
4.0501	0.565971	-1.00385	-4.57545	2.2266	0.804909	-1.17734	6.34104
4.0502	0.614624	-1.01702	-4.47792	2.47741	0.762421	-1.17184	6.33606
4.0503	0.664452	-1.04527	-4.41328	2.66344	0.720757	-1.15128	6.3313
4.0504	0.717026	-1.084	-4.38841	2.78212	0.68438	-1.11385	6.32831
4.0505	0.772865	-1.12977	-4.40669	2.83524	0.657471	-1.06067	6.32808
4.0506	0.831337	-1.18066	-4.46754	2.82792	0.643539	-0.99582	6.33088
4.0507	0.890869	-1.23628	-4.56663	2.7674	0.645134	-0.92586	6.33625
4.0508	0.949364	-1.29745	-4.69642	2.66179	0.66362	-0.85876	6.34311
4.0509	1.00459	-1.3658	-4.84723	2.51913	0.699272	-0.8026	6.35005
4.051	1.05457	-1.44324	-5.00819	2.34702	0.751404	-0.76428	6.35565
4.0511	1.09767	-1.53168	-5.16818	2.15282	0.818573	-0.74841	6.35883
4.0512	1.13268	-1.63268	-5.31664	1.94405	0.898682	-0.75661	6.35908
4.0513	1.15868	-1.74723	-5.44433	1.72879	0.988998	-0.7871	6.35657
4.0514	1.17501	-1.87545	-5.54394	1.51566	1.08615	-0.83499	6.352
4.0515	1.1812	-2.01632	-5.61066	1.31348	1.18632	-0.89282	6.34636
4.0516	1.1771	-2.16748	-5.64244	1.13053	1.28551	-0.95168	6.34064
4.0517	1.16302	-2.32514	-5.64022	0.973778	1.38001	-1.00237	6.33554
4.0518	1.13996	-2.48426	-5.60783	0.848289	1.46664	-1.03658	6.33131
4.0519	1.1097	-2.63896	-5.55171	0.756882	1.54288	-1.04773	6.32778
4.052	1.07472	-2.78329	-5.48017	0.700043	1.60684	-1.03159	6.3245
4.0521	1.03812	-2.91212	-5.40236	0.67598	1.65713	-0.98669	6.32098
4.0522	1.00322	-3.02186	-5.32693	0.680641	1.69284	-0.9145	6.31694
4.0523	0.973228	-3.11083	-5.26083	0.707748	1.71379	-0.81949	6.31246
4.0524	0.950737	-3.17921	-5.20844	0.748894	1.72087	-0.70899	6.30797
4.0525	0.937355	-3.22847	-5.1713	0.793854	1.71611	-0.59264	6.30414
4.0526	0.93338	-3.26079	-5.14823	0.831154	1.70242	-0.48139	6.30162
4.0527	0.93766	-3.27838	-5.1358	0.8489	1.6829	-0.38622	6.30081
4.0528	0.947739	-3.28316	-5.12904	0.835938	1.66013	-0.3162	6.30163
4.0529	0.960243	-3.27638	-5.12238	0.783028	1.63577	-0.2766	6.30349
4.053	0.971611	-3.25858	-5.1107	0.684235	1.61066	-0.26711	6.3054
4.0531	0.978821	-3.22942	-5.09026	0.538063	1.58506	-0.28109	6.30626
4.0532	0.980042	-3.1879	-5.05955	0.348244	1.55904	-0.30602	6.30519
4.0533	0.975082	-3.13264	-5.01962	0.123688	1.53268	-0.32555	6.30178
4.0534	0.965523	-3.06252	-4.97415	-0.12243	1.506	-0.32257	6.29624
4.0535	0.954445	-2.97722	-4.92894	-0.37444	1.47864	-0.28255	6.28934
4.0536	0.945885	-2.87773	-4.89108	-0.6164	1.44959	-0.19655	6.28229
4.0537	0.943954	-2.76638	-4.86785	-0.83444	1.41699	-0.06324	6.27648
4.0538	0.951889	-2.64662	-4.86555	-1.01862	1.37814	0.110512	6.27305
4.0539	0.971359	-2.52244	-4.88861	-1.16419	1.32991	0.310356	6.27273
4.054	1.00197	-2.39758	-4.9389	-1.27185	1.26931	0.516449	6.27562
4.0541	1.04128	-2.27494	-5.01553	-1.34703	1.19409	0.706085	6.28122
4.0542	1.08509	-2.15611	-5.11492	-1.39833	1.10313	0.856697	6.28858
4.0543	1.12812	-2.0413	-5.23154	-1.43539	0.996506	0.948639	6.29656
4.0544	1.1648	-1.9293	-5.35889	-1.46679	0.875267	0.967598	6.30406
4.0545	1.19018	-1.81778	-5.49081	-1.49854	0.741348	0.90612	6.31028
4.0546	1.20056	-1.70364	-5.62266	-1.53327	0.59774	0.764206	6.31483
4.0547	1.19406	-1.58354	-5.75204	-1.5703	0.449196	0.548828	6.31771
4.0548	1.17075	-1.45459	-5.87902	-1.60641	0.303017	0.272644	6.3193
4.0549	1.13261	-1.31499	-6.00566	-1.63699	0.169464	-0.04794	6.32021
4.055	1.0831	-1.16466	-6.13491	-1.65746	0.06131	-0.39484	6.32109
4.0551	1.02653	-1.00549	-6.26939	-1.6646	-0.00766	-0.75044	6.32246
4.0552	0.967262	-0.84145	-6.41018	-1.65736	-0.02479	-1.09915	6.32451
4.0553	0.908867	-0.67835	-6.55585	-1.63706	0.01918	-1.42858	6.327
4.0554	0.853493	-0.52325	-6.70201	-1.60691	0.128204	-1.73019	6.32935
4.0555	0.801506	-0.38371	-6.84128	-1.57104	0.299988	-1.9994	6.3308
4.0556	0.75164	-0.26677	-6.96381	-1.53346	0.525978	-2.23532	6.33073
4.0557	0.701401	-0.17805	-7.05817	-1.49711	0.792358	-2.4403	6.32886
4.0558	0.64782	-0.1212	-7.11259	-1.46323	1.08162	-2.61913	6.32544
4.0559	0.588188	-0.09771	-7.11662	-1.43127	1.3744	-2.77814	6.3211
4.056	0.520798	-0.10719	-7.06264	-1.39922	1.6512	-2.92419	6.31676
4.0561	0.445541	-0.14776	-6.9473	-1.36414	1.89402	-3.06387	6.31326
4.0562	0.364349	-0.21646	-6.77221	-1.32292	2.08772	-3.20257	6.31119
4.0563	0.281303	-0.30951	-6.54398	-1.27287	2.22125	-3.34389	6.31067
4.0564	0.202354	-0.4223	-6.27323	-1.2123	2.28847	-3.48904	6.31133
4.0565	0.134544	-0.54922	-5.97289	-1.14088	2.28872	-3.63663	6.31239
4.0566	0.084946	-0.6834	-5.65636	-1.05955	2.22691	-3.78293	6.31281
4.0567	0.059532	-0.81657	-5.33598	-0.97024	2.11287	-3.92246	6.31154
4.0568	0.062195	-0.93923	-5.02206	-0.87534	1.96008	-4.0491	6.30789
4.0569	0.094063	-1.04129	-4.72301	-0.77721	1.78411	-4.15721	6.30174
4.057	0.15313	-1.113	-4.44587	-0.67793	1.60097	-4.24256	6.29373
4.0571	0.234352	-1.1462	-4.19721	-0.57919	1.42583	-4.3028	6.28512
4.0572	0.330383	-1.13553	-3.98363	-0.48245	1.27203	-4.33746	6.27755
4.0573	0.432625	-1.07933	-3.81179	-0.38931	1.15025	-4.34788	6.27256
4.0574	0.532532	-0.98005	-3.68784	-0.3019	1.0677	-4.33701	6.2712
4.0575	0.622795	-0.84403	-3.61649	-0.22308	1.0275	-4.30957	6.27379
4.0576	0.698273	-0.68076	-3.60004	-0.15638	1.02835	-4.27193	6.27982
4.0577	0.756355	-0.50179	-3.63755	-0.10548	1.06464	-4.23186	6.28821
4.0578	0.79686	-0.31957	-3.72452	-0.07352	1.12708	-4.1976	6.29759
4.0579	0.821556	-0.14642	-3.85297	-0.06241	1.20376	-4.17651	6.30674
4.058	0.833351	0.006432	-4.01202	-0.07208	1.28139	-4.17345	6.31487
4.0581	0.835472	0.129623	-4.18892	-0.10033	1.34676	-4.18926	6.32181
4.0582	0.83075	0.216362	-4.37026	-0.14279	1.38786	-4.21976	6.32785
4.0583	0.821175	0.262856	-4.54329	-0.19346	1.39502	-4.25581	6.33354
4.0584	0.807945	0.2687	-4.69708	-0.24556	1.36175	-4.28453	6.33935
4.0585	0.791763	0.237099	-4.82344	-0.29279	1.28519	-4.29163	6.34542
4.0586	0.773392	0.174873	-4.91737	-0.33061	1.16629	-4.26421	6.3513
4.0587	0.754135	0.091972	-4.97722	-0.35718	1.00966	-4.19318	6.35601
4.0588	0.736237	0.000526	-5.00434	-0.37376	0.823151	-4.07491	6.35827
4.0589	0.723015	-0.08672	-5.00272	-0.38403	0.617142	-3.91161	6.35693
4.059	0.718971	-0.15819	-4.97829	-0.39293	0.403595	-3.71088	6.35128
4.0591	0.729568	-0.20523	-4.9381	-0.4053	0.194839	-3.48437	6.34142
4.0592	0.76078	-0.22335	-4.8894	-0.4248	0.002251	-3.246	6.32823
4.0593	0.818199	-0.21269	-4.83885	-0.45348	-0.1649	-3.00986	6.31328
4.0594	0.906128	-0.1777	-4.79162	-0.49189	-0.30035	-2.78809	6.29853
4.0595	1.02673	-0.12631	-4.75105	-0.53956	-0.40138	-2.58936	6.28585
4.0596	1.1795	-0.06866	-4.71862	-0.59541	-0.46886	-2.41786	6.27673
4.0597	1.36117	-0.01579	-4.69424	-0.65802	-0.50693	-2.27347	6.27199
4.0598	1.56588	0.021797	-4.67686	-0.72561	-0.52244	-2.15269	6.27164
4.0599	1.78575	0.035347	-4.6651	-0.79588	-0.52409	-2.05025	6.27491
4.06	2.0116	0.019043	-4.65788	-0.86573	-0.52155	-1.96059	6.28047
4.0601	2.23379	-0.02913	-4.65474	-0.93125	-0.52439	-1.87931	6.28668
4.0602	2.44318	-0.10698	-4.65608	-0.98785	-0.54081	-1.80402	6.29203
4.0603	2.63178	-0.20828	-4.66296	-1.03072	-0.57663	-1.73458	6.29546
4.0604	2.79327	-0.32362	-4.67679	-1.05538	-0.63452	-1.67305	6.29658
4.0605	2.92316	-0.44174	-4.69875	-1.05832	-0.71385	-1.62296	6.29565
4.0606	3.01875	-0.55127	-4.72924	-1.03753	-0.81111	-1.5885	6.29345
4.0607	3.07917	-0.6422	-4.76722	-0.99304	-0.92074	-1.57338	6.29093
4.0608	3.10511	-0.70697	-4.80975	-0.92716	-1.03613	-1.5799	6.289
4.0609	3.09842	-0.74097	-4.85173	-0.84435	-1.15057	-1.60828	6.28814
4.061	3.06158	-0.74257	-4.88613	-0.75089	-1.25782	-1.65653	6.2883
4.0611	2.997	-0.71276	-4.90461	-0.65405	-1.35237	-1.72073	6.28889
4.0612	2.90662	-0.65477	-4.89857	-0.56113	-1.42933	-1.79569	6.28892
4.0613	2.79179	-0.57357	-4.86061	-0.47836	-1.48427	-1.87603	6.2873
4.0614	2.65362	-0.47542	-4.78596	-0.40984	-1.51328	-1.95706	6.28318
4.0615	2.4938	-0.36752	-4.67367	-0.35708	-1.51302	-2.03565	6.27628
4.0616	2.31542	-0.25768	-4.52715	-0.31905	-1.48084	-2.11049	6.26705
4.0617	2.12355	-0.15395	-4.35399	-0.29272	-1.41494	-2.18197	6.25674
4.0618	1.92529	-0.06409	-4.16496	-0.27362	-1.31451	-2.25166	6.24709
4.0619	1.72933	0.00499	-3.9726	-0.25679	-1.18	-2.32153	6.24007
4.062	1.54494	0.047859	-3.78958	-0.23753	-1.01338	-2.39315	6.23737
4.0621	1.38083	0.06115	-3.62732	-0.21232	-0.81838	-2.46697	6.24008
4.0622	1.24387	0.043938	-3.49495	-0.17958	-0.60053	-2.54194	6.24856
4.0623	1.13821	-0.00206	-3.3989	-0.14011	-0.36697	-2.61555	6.26234
4.0624	1.06463	-0.07262	-3.34289	-0.09722	-0.12597	-2.68427	6.2802
4.0625	1.02057	-0.16128	-3.32816	-0.05632	0.113548	-2.74426	6.30035
4.0626	1.00047	-0.25987	-3.35383	-0.02424	0.342522	-2.79195	6.32069
4.0627	0.996628	-0.35935	-3.4172	-0.00826	0.552086	-2.82458	6.33916
4.0628	1.00018	-0.45079	-3.5141	-0.01503	0.734039	-2.84033	6.35412
4.0629	1.00221	-0.5266	-3.63921	-0.04952	0.881325	-2.8384	6.36462
4.063	0.994705	-0.58154	-3.78643	-0.11412	0.988708	-2.81885	6.37045
4.0631	0.97123	-0.6133	-3.9491	-0.20805	1.0535	-2.78249	6.37204
4.0632	0.927551	-0.62251	-4.12019	-0.3273	1.07606	-2.73106	6.37022
4.0633	0.862045	-0.6124	-4.29235	-0.46509	1.05997	-2.6677	6.36594
4.0634	0.776047	-0.58804	-4.45815	-0.61265	1.0116	-2.59741	6.36005
4.0635	0.673828	-0.55561	-4.61063	-0.76032	0.939308	-2.52738	6.35314
4.0636	0.562233	-0.5217	-4.74403	-0.89869	0.852295	-2.4664	6.34549
4.0637	0.44986	-0.49275	-4.85454	-1.01976	0.759529	-2.42361	6.33712
4.0638	0.345833	-0.47463	-4.94084	-1.11784	0.668816	-2.40674	6.32796
4.0639	0.258537	-0.47223	-5.00411	-1.19019	0.586304	-2.4205	6.31795
4.064	0.194489	-0.48908	-5.04734	-1.2371	0.516312	-2.46565	6.30729
4.0641	0.157501	-0.52691	-5.07426	-1.26169	0.461281	-2.53886	6.29654
4.0642	0.148224	-0.58526	-5.08816	-1.26927	0.421959	-2.6334	6.28663
4.0643	0.164162	-0.66132	-5.09117	-1.26664	0.397728	-2.74042	6.27858
4.0644	0.200111	-0.75014	-5.08415	-1.26126	0.387047	-2.85036	6.27328
4.0645	0.24894	-0.84512	-5.06715	-1.26052	0.388046	-2.95421	6.27123
4.0646	0.30246	-0.93891	-5.04003	-1.27107	0.398911	-3.04433	6.2724
4.0647	0.35247	-1.02444	-5.00312	-1.29832	0.417992	-3.11481	6.27622
4.0648	0.39167	-1.09579	-4.95751	-1.3461	0.443687	-3.16128	6.28167
4.0649	0.41436	-1.14877	-4.90504	-1.41647	0.474159	-3.18062	6.28749
4.065	0.416916	-1.18099	-4.84798	-1.50952	0.506989	-3.17059	6.29256
4.0651	0.398018	-1.1918	-4.78857	-1.62317	0.539001	-3.12964	6.29625
4.0652	0.358688	-1.18198	-4.72854	-1.75294	0.566254	-3.05695	6.29853
4.0653	0.30204	-1.15382	-4.66872	-1.89174	0.58432	-2.9529	6.29997
4.0654	0.232887	-1.11092	-4.60905	-2.02975	0.588753	-2.81959	6.30141
4.0655	0.157135	-1.05791	-4.54881	-2.15459	0.575706	-2.66126	6.30358
4.0656	0.081207	-0.99986	-4.48713	-2.252	0.542595	-2.48447	6.30691
4.0657	0.011452	-0.94146	-4.42359	-2.30721	0.488625	-2.29781	6.31135
4.0658	-0.04644	-0.88645	-4.35863	-2.30679	0.415169	-2.11145	6.31645
4.0659	-0.08791	-0.83717	-4.29369	-2.24077	0.325859	-1.93629	6.32149
4.066	-0.10986	-0.79448	-4.23117	-2.10448	0.226227	-1.78298	6.3257
4.0661	-0.11075	-0.75797	-4.17405	-1.8999	0.12307	-1.6607	6.32849
4.0662	-0.09061	-0.72626	-4.12558	-1.63588	0.023705	-1.57597	6.32966
4.0663	-0.05113	-0.69714	-4.08879	-1.32748	-0.06481	-1.53183	6.32949
4.0664	0.00444	-0.66789	-4.06614	-0.99418	-0.1362	-1.52747	6.32874
4.0665	0.071365	-0.63536	-4.05911	-0.65754	-0.18539	-1.5586	6.32846
4.0666	0.143616	-0.59638	-4.06803	-0.33861	-0.20884	-1.6182	6.3297
4.0667	0.214157	-0.54805	-4.09203	-0.05565	-0.2047	-1.69745	6.33318
4.0668	0.275352	-0.48829	-4.1292	0.177399	-0.17297	-1.78652	6.33908
4.0669	0.319534	-0.41625	-4.17675	0.351601	-0.11533	-1.87531	6.34686
4.067	0.339676	-0.3327	-4.23136	0.462852	-0.03492	-1.95416	6.35537
4.0671	0.330231	-0.24027	-4.28957	0.511322	0.064018	-2.01482	6.36301
4.0672	0.287834	-0.14312	-4.34837	0.500717	0.176399	-2.0514	6.36811
4.0673	0.211922	-0.04655	-4.40587	0.437531	0.29657	-2.06132	6.36924
4.0674	0.104912	0.043884	-4.46176	0.33046	0.418549	-2.04585	6.36555
4.0675	-0.02798	0.123283	-4.51748	0.18972	0.536232	-2.01019	6.35703
4.0676	-0.17938	0.188187	-4.57584	0.02652	0.64373	-1.96277	6.34457
4.0677	-0.34054	0.237038	-4.64032	-0.14751	0.735703	-1.91405	6.32983
4.0678	-0.50214	0.270264	-4.71397	-0.32077	0.808052	-1.87477	6.31479
4.0679	-0.65511	0.289856	-4.79821	-0.48216	0.858673	-1.85403	6.30136
4.068	-0.79118	0.298851	-4.89212	-0.62161	0.887978	-1.85779	6.29093
4.0681	-0.90358	0.300606	-4.99208	-0.73068	0.898819	-1.88779	6.28407
4.0682	-0.98763	0.298302	-5.09226	-0.80336	0.895752	-1.94153	6.28047
4.0683	-1.04132	0.29451	-5.18557	-0.83676	0.883949	-2.01308	6.27913
4.0684	-1.06554	0.29081	-5.26479	-0.83173	0.868149	-2.09466	6.27872
4.0685	-1.064	0.287453	-5.32383	-0.79298	0.852043	-2.17844	6.27806
4.0686	-1.04272	0.283195	-5.35857	-0.72876	0.838287	-2.25835	6.27635
4.0687	-1.00906	0.275452	-5.36729	-0.64984	0.828857	-2.33115	6.27341
4.0688	-0.9706	0.260757	-5.3505	-0.56823	0.825523	-2.39687	6.26964
4.0689	-0.93413	0.23542	-5.31053	-0.49567	0.830177	-2.45827	6.26588
4.069	-0.90481	0.196213	-5.25095	-0.44241	0.844772	-2.51998	6.2632
4.0691	-0.88561	0.140816	-5.17639	-0.41634	0.870972	-2.58711	6.26249
4.0692	-0.87721	0.06823	-5.0925	-0.42259	0.909538	-2.66414	6.26417
4.0693	-0.87804	-0.02102	-5.00594	-0.46344	0.959595	-2.75407	6.26802
4.0694	-0.88482	-0.12472	-4.92412	-0.53854	1.01819	-2.85802	6.27317
4.0695	-0.89315	-0.23891	-4.8544	-0.6452	1.08019	-2.97523	6.27825
4.0696	-0.89836	-0.35812	-4.80306	-0.77873	1.13876	-3.10316	6.28174
4.0697	-0.89632	-0.4757	-4.77426	-0.93284	1.18603	-3.23775	6.28235
4.0698	-0.88427	-0.58428	-4.76934	-1.09999	1.21407	-3.37371	6.27932
4.0699	-0.8615	-0.67642	-4.78649	-1.27207	1.21574	-3.50474	6.27263
4.07	-0.82953	-0.74538	-4.82095	-1.44096	1.18555	-3.6239	6.26293
4.0701	-0.79189	-0.78601	-4.86573	-1.59923	1.12029	-3.72412	6.25148
4.0702	-0.75322	-0.79553	-4.9126	-1.74078	1.01956	-3.79885	6.23986
4.0703	-0.71826	-0.77402	-4.95338	-1.86121	0.885872	-3.84287	6.22966
4.0704	-0.69064	-0.72456	-4.98126	-1.95786	0.72422	-3.85316	6.22205
4.0705	-0.67197	-0.65286	-4.99197	-2.02985	0.541306	-3.82957	6.21763
4.0706	-0.66144	-0.56672	-4.98441	-2.0779	0.344513	-3.77509	6.21631
4.0707	-0.65567	-0.47501	-4.96069	-2.10429	0.140907	-3.69553	6.21745
4.0708	-0.64928	-0.38674	-4.92543	-2.11266	-0.06358	-3.59874	6.22002
4.0709	-0.63578	-0.31011	-4.8846	-2.10769	-0.26461	-3.49345	6.22297
4.071	-0.6088	-0.25179	-4.84408	-2.09457	-0.45937	-3.38828	6.22549
4.0711	-0.56339	-0.21648	-4.80849	-2.07841	-0.646	-3.29083	6.22727
4.0712	-0.49702	-0.20673	-4.78049	-2.06363	-0.82256	-3.20732	6.2285
4.0713	-0.41012	-0.22284	-4.76065	-2.05342	-0.98587	-3.14241	6.22977
4.0714	-0.30627	-0.26298	-4.74789	-2.04954	-1.13048	-3.09935	6.23182
4.0715	-0.19189	-0.32335	-4.74033	-2.05233	-1.24826	-3.08015	6.23524
4.0716	-0.07566	-0.39859	-4.7364	-2.06113	-1.32867	-3.08556	6.24013
4.0717	0.03241	-0.48239	-4.73572	-2.07478	-1.35984	-3.11509	6.24608
4.0718	0.122261	-0.56827	-4.73967	-2.0922	-1.33015	-3.16676	6.25216
4.0719	0.185219	-0.65036	-4.75124	-2.11259	-1.23028	-3.23712	6.2573
4.072	0.215225	-0.72382	-4.77422	-2.13563	-1.05492	-3.32128	6.26057
4.0721	0.209724	-0.78503	-4.81201	-2.16132	-0.80428	-3.41321	6.2615
4.0722	0.169785	-0.8315	-4.86646	-2.18954	-0.48457	-3.50624	6.26013
4.0723	0.099693	-0.8619	-4.9369	-2.21949	-0.1078	-3.59385	6.25695
4.0724	0.006104	-0.87611	-5.01977	-2.24905	0.309151	-3.67034	6.25274
4.0725	-0.103	-0.87525	-5.10877	-2.2745	0.746048	-3.73168	6.24833
4.0726	-0.21932	-0.86174	-5.19563	-2.29073	1.18109	-3.77606	6.24439
4.0727	-0.33514	-0.83901	-5.27103	-2.29212	1.59267	-3.80428	6.24128
4.0728	-0.44393	-0.81125	-5.32573	-2.27373	1.96109	-3.81951	6.23902
4.0729	-0.54075	-0.78301	-5.35145	-2.23248	2.27003	-3.82669	6.23726
4.073	-0.62233	-0.75898	-5.34141	-2.16801	2.50787	-3.83131	6.23547
4.0731	-0.68712	-0.74368	-5.29083	-2.08295	2.6685	-3.83815	6.23314
4.0732	-0.73509	-0.74105	-5.19714	-1.9824	2.75175	-3.85014	6.23007
4.0733	-0.76772	-0.75391	-5.06007	-1.87312	2.76315	-3.86794	6.22646
4.0734	-0.78771	-0.7835	-4.88181	-1.76233	2.7132	-3.88985	6.22299
4.0735	-0.79885	-0.82909	-4.66685	-1.6565	2.61618	-3.91241	6.22074
4.0736	-0.80561	-0.88783	-4.42173	-1.56053	2.48862	-3.93086	6.22094
4.0737	-0.81262	-0.95497	-4.15457	-1.47719	2.34766	-3.93998	6.22475
4.0738	-0.82418	-1.0243	-3.87469	-1.40703	2.20929	-3.93487	6.23281
4.0739	-0.8438	-1.08904	-3.59209	-1.3485	2.08689	-3.91178	6.24504
4.074	-0.8738	-1.14291	-3.31698	-1.29835	1.9902	-3.86893	6.26041
4.0741	-0.91524	-1.18115	-3.05902	-1.25228	1.92482	-3.80691	6.27711
4.0742	-0.96769	-1.20114	-2.82676	-1.20579	1.8923	-3.72887	6.29297
4.0743	-1.02937	-1.20255	-2.62695	-1.15495	1.89063	-3.64021	6.30596
4.0744	-1.09715	-1.18702	-2.46401	-1.09697	1.91494	-3.54781	6.31469
4.0745	-1.16695	-1.1575	-2.33961	-1.0305	1.95842	-3.4591	6.31871
4.0746	-1.23418	-1.11732	-2.25233	-0.95552	2.01315	-3.38096	6.3186
4.0747	-1.29459	-1.06933	-2.1978	-0.87315	2.0711	-3.3187	6.31569
4.0748	-1.3448	-1.01516	-2.16933	-0.78526	2.12502	-3.27509	6.3117
4.0749	-1.38276	-0.95505	-2.15883	-0.69401	2.16925	-3.24967	6.30823
4.075	-1.40783	-0.88805	-2.15791	-0.60162	2.20007	-3.23827	6.30644
4.0751	-1.42043	-0.81252	-2.1589	-0.51008	2.21576	-3.23321	6.30685
4.0752	-1.42159	-0.7266	-2.15556	-0.42103	2.21637	-3.22408	6.30936
4.0753	-1.41227	-0.62871	-2.14351	-0.3357	2.20332	-3.19923	6.31335
4.0754	-1.39286	-0.51778	-2.12032	-0.25485	2.17917	-3.14776	6.3179
4.0755	-1.36273	-0.39372	-2.08529	-0.17876	2.14732	-3.06138	6.32201
4.0756	-1.31999	-0.25786	-2.03916	-0.10752	2.11172	-2.93608	6.32498
4.0757	-1.26155	-0.11334	-1.98377	-0.04114	2.07652	-2.77292	6.3266
4.0758	-1.18362	0.034607	-1.9218	0.02018	2.04575	-2.57795	6.32719
4.0759	-1.08276	0.178879	-1.85674	0.07592	2.02283	-2.3613	6.32753
4.076	-0.95705	0.310921	-1.79293	0.125275	2.01036	-2.13567	6.32857
4.0761	-0.80701	0.421585	-1.73563	0.167397	2.0096	-1.91467	6.33112
4.0762	-0.63606	0.502052	-1.69067	0.20179	2.02034	-1.71107	6.33556
4.0763	-0.45029	0.545044	-1.66388	0.228683	2.04092	-1.53539	6.3416
4.0764	-0.2578	0.546021	-1.66016	0.249313	2.06851	-1.39494	6.3483
4.0765	-0.06767	0.504196	-1.68247	0.265884	2.09948	-1.29324	6.35422
4.0766	0.111008	0.42305	-1.73096	0.281311	2.12988	-1.22992	6.35783
4.0767	0.27002	0.310051	-1.8024	0.298874	2.1558	-1.20107	6.35787
4.0768	0.40271	0.175743	-1.89033	0.321854	2.17365	-1.19988	6.3537
4.0769	0.504509	0.032227	-1.98582	0.353264	2.18034	-1.21765	6.34545
4.077	0.573158	-0.10848	-2.07883	0.395615	2.17358	-1.24482	6.33399
4.0771	0.60891	-0.23592	-2.15973	0.45076	2.15214	-1.27219	6.32073
4.0772	0.614616	-0.34234	-2.22088	0.519798	2.11581	-1.29195	6.30725
4.0773	0.595695	-0.42329	-2.2576	0.603004	2.06527	-1.29838	6.29499
4.0774	0.559875	-0.47773	-2.26863	0.699745	2.00169	-1.28823	6.28499
4.0775	0.516617	-0.50774	-2.25591	0.808388	1.92647	-1.26072	6.27773
4.0776	0.476196	-0.51773	-2.22394	0.926033	1.84124	-1.21735	6.27326
4.0777	0.448494	-0.51354	-2.17899	1.04818	1.74818	-1.16171	6.27135
4.0778	0.441864	-0.50149	-2.12829	1.16845	1.65033	-1.09904	6.27174
4.0779	0.462273	-0.48745	-2.07931	1.27869	1.5517	-1.03581	6.27426
4.078	0.513062	-0.47621	-2.0391	1.36952	1.45706	-0.97899	6.27896
4.0781	0.595154	-0.47106	-2.01375	1.43142	1.37134	-0.93527	6.28599
4.0782	0.707603	-0.47349	-2.00778	1.45605	1.29877	-0.91024	6.29544
4.0783	0.848068	-0.48293	-2.02392	1.43768	1.24225	-0.90756	6.30708
4.0784	1.01318	-0.49677	-2.06303	1.37419	1.2029	-0.92838	6.32012
4.0785	1.19846	-0.51056	-2.12437	1.26772	1.18005	-0.9712	6.33315
4.0786	1.39819	-0.51886	-2.20599	1.12472	1.17148	-1.03207	6.3443
4.0787	1.605	-0.51631	-2.30517	0.955399	1.17396	-1.10534	6.35156
4.0788	1.80972	-0.49886	-2.41882	0.772743	1.18374	-1.18446	6.35325
4.0789	2.00164	-0.46468	-2.5439	0.59095	1.19722	-1.26283	6.34847
4.079	2.16926	-0.41483	-2.6778	0.423561	1.21149	-1.3345	6.33739
4.0791	2.30155	-0.35316	-2.81869	0.281509	1.22486	-1.39452	6.32141
4.0792	2.38947	-0.28617	-2.96549	0.171486	1.23717	-1.43912	6.303
4.0793	2.42728	-0.22231	-3.11755	0.09507	1.24984	-1.46575	6.28528
4.0794	2.4135	-0.17101	-3.2743	0.048737	1.2655	-1.47329	6.27147
4.0795	2.35111	-0.14166	-3.43509	0.024651	1.28749	-1.46206	6.26419
4.0796	2.24699	-0.14243	-3.59921	0.012192	1.31895	-1.4339	6.26498
4.0797	2.11072	-0.17929	-3.76606	-0.000183	1.36192	-1.39206	6.27388
4.0798	1.95303	-0.25514	-3.93515	-0.02306	1.41653	-1.34094	6.28948
4.0799	1.78419	-0.36937	-4.10596	-0.06451	1.48054	-1.28581	6.3092
4.08	1.61275	-0.51775	-4.2776	-0.12918	1.54941	-1.2325	6.32987
4.0801	1.4446	-0.69296	-4.44845	-0.21801	1.61684	-1.18716	6.34839
4.0802	1.28284	-0.88532	-4.61579	-0.32858	1.67568	-1.15604	6.36235
4.0803	1.12814	-1.084	-4.77578	-0.45583	1.71897	-1.14494	6.3705
4.0804	0.979637	-1.27825	-4.92346	-0.59278	1.74097	-1.15887	6.37288
4.0805	0.836121	-1.45858	-5.05318	-0.73129	1.73788	-1.20141	6.37064
4.0806	0.69706	-1.61756	-5.15902	-0.86269	1.70829	-1.2744	6.36561
4.0807	0.563164	-1.75023	-5.23559	-0.97848	1.65331	-1.37755	6.35971
4.0808	0.436264	-1.85387	-5.27884	-1.07097	1.57627	-1.50829	6.35439
4.0809	0.318596	-1.92752	-5.28696	-1.13406	1.48214	-1.6618	6.35031
4.081	0.211769	-1.97134	-5.26115	-1.16399	1.37688	-1.83131	6.34732
4.0811	0.115952	-1.98618	-5.20587	-1.1599	1.26682	-2.00861	6.34466
4.0812	0.02935	-1.97364	-5.12859	-1.12411	1.15815	-2.18518	6.34135
4.0813	-0.05161	-1.93615	-5.03883	-1.06177	1.05667	-2.35331	6.33666
4.0814	-0.1317	-1.87726	-4.94681	-0.98006	0.967438	-2.50724	6.33042
4.0815	-0.21581	-1.80159	-4.86199	-0.88712	0.894485	-2.64373	6.32318
4.0816	-0.30776	-1.7146	-4.79172	-0.7909	0.840485	-2.76187	6.31609
4.0817	-0.40922	-1.62197	-4.74033	-0.69839	0.806664	-2.86231	6.31065
4.0818	-0.51912	-1.5287	-4.7088	-0.61498	0.792946	-2.94615	6.30838
4.0819	-0.63355	-1.43819	-4.69498	-0.54424	0.798264	-3.014	6.31036
4.082	-0.7462	-1.35161	-4.69421	-0.48786	0.82077	-3.06551	6.31703
4.0821	-0.84933	-1.2677	-4.70051	-0.44588	0.857841	-3.09943	6.32795
4.0822	-0.93501	-1.1831	-4.70777	-0.41681	0.905853	-3.11414	6.34193
4.0823	-0.9964	-1.09315	-4.71125	-0.39795	0.960152	-3.1084	6.35728
4.0824	-1.02867	-0.99302	-4.70851	-0.38564	1.01517	-3.08222	6.37214
4.0825	-1.02944	-0.87875	-4.69984	-0.3756	1.06477	-3.03728	6.38488
4.0826	-0.99866	-0.74833	-4.6878	-0.36345	1.10284	-2.97691	6.39438
4.0827	-0.93803	-0.60231	-4.67617	-0.34517	1.12389	-2.90561	6.40018
4.0828	-0.85049	-0.44405	-4.66891	-0.31758	1.12394	-2.82824	6.40251
4.0829	-0.73977	-0.27937	-4.66912	-0.27869	1.10136	-2.7492	6.40203
4.083	-0.61023	-0.11578	-4.67847	-0.2278	1.05759	-2.67162	6.3996
4.0831	-0.46702	0.038834	-4.69712	-0.16554	0.997307	-2.59689	6.3959
4.0832	-0.31619	0.177391	-4.72398	-0.0935	0.928207	-2.52454	6.39119
4.0833	-0.16476	0.294678	-4.75726	-0.01372	0.859932	-2.45264	6.38535
4.0834	-0.02043	0.387894	-4.7949	0.071899	0.802711	-2.37852	6.37794
4.0835	0.108986	0.456635	-4.8351	0.162071	0.76564	-2.29975	6.36857
4.0836	0.216331	0.502487	-4.87656	0.256325	0.755157	-2.21534	6.35711
4.0837	0.29599	0.528282	-4.91872	0.35482	0.773895	-2.12672	6.344
4.0838	0.34462	0.537201	-4.96188	0.458122	0.820366	-2.03827	6.33021
4.0839	0.361603	0.532005	-5.00707	0.566933	0.889229	-1.95686	6.31728
4.084	0.349236	0.51442	-5.056	0.681877	0.972336	-1.89042	6.30704
4.0841	0.312408	0.484909	-5.11076	0.803253	1.06002	-1.84573	6.30124
4.0842	0.257996	0.442688	-5.17348	0.930702	1.14247	-1.82626	6.30115
4.0843	0.194023	0.386108	-5.24593	1.06297	1.21104	-1.83071	6.30724
4.0844	0.128716	0.313309	-5.3289	1.19772	1.25921	-1.85275	6.31899
4.0845	0.069565	0.223045	-5.42191	1.33165	1.28329	-1.88196	6.33492
4.0846	0.022545	0.115601	-5.52297	1.46063	1.28279	-1.90585	6.35282
4.0847	-0.00857	-0.00655	-5.62887	1.58021	1.26015	-1.91235	6.37017
4.0848	-0.02245	-0.13861	-5.73563	1.68603	1.22007	-1.89227	6.38465
4.0849	-0.0202	-0.27367	-5.83929	1.77433	1.16852	-1.84123	6.39455
4.085	-0.00468	-0.40353	-5.93656	1.84221	1.11153	-1.76073	6.39905
4.0851	0.020226	-0.51968	-6.02522	1.8877	1.05428	-1.65803	6.39826
4.0852	0.050568	-0.61462	-6.10422	1.90961	1.00053	-1.54502	6.39303
4.0853	0.083069	-0.68293	-6.17332	1.90723	0.952492	-1.4361	6.38466
4.0854	0.115662	-0.72225	-6.23259	1.88018	0.911186	-1.3457	6.37452
4.0855	0.14772	-0.73358	-6.28177	1.82837	0.876709	-1.2861	6.36371
4.0856	0.180054	-0.72109	-6.32015	1.75198	0.848686	-1.26563	6.35291
4.0857	0.214645	-0.69146	-6.34683	1.65152	0.826385	-1.28793	6.34227
4.0858	0.254219	-0.65292	-6.36116	1.52789	0.808662	-1.35215	6.33156
4.0859	0.301666	-0.61414	-6.36314	1.38242	0.793671	-1.45365	6.32036
4.086	0.359413	-0.5832	-6.35353	1.21693	0.778511	-1.58517	6.30834
4.0861	0.428894	-0.56635	-6.33378	1.03385	0.759094	-1.73791	6.29551
4.0862	0.510124	-0.56718	-6.30591	0.836388	0.730484	-1.90234	6.2823
4.0863	0.601509	-0.58604	-6.27257	0.628662	0.687538	-2.06899	6.26958
4.0864	0.699974	-0.6201	-6.23708	0.415894	0.625984	-2.22887	6.25839
4.0865	0.801285	-0.66388	-6.20341	0.204338	0.543358	-2.37384	6.2497
4.0866	0.900581	-0.71027	-6.17596	0.001099	0.439674	-2.49695	6.24416
4.0867	0.993034	-0.75171	-6.15883	-0.18639	0.317581	-2.59276	6.2419
4.0868	1.07446	-0.78136	-6.15525	-0.35119	0.181984	-2.65746	6.24249
4.0869	1.14194	-0.79406	-6.16679	-0.48781	0.039246	-2.68872	6.24506
4.087	1.19417	-0.78694	-6.19287	-0.59319	-0.10372	-2.68549	6.2485
4.0871	1.23163	-0.75977	-6.23058	-0.66734	-0.2405	-2.64789	6.25166
4.0872	1.25631	-0.71495	-6.27506	-0.71352	-0.36597	-2.57737	6.25372
4.0873	1.27128	-0.65708	-6.32034	-0.73772	-0.47697	-2.47713	6.25436
4.0874	1.27998	-0.59226	-6.36038	-0.74754	-0.57258	-2.35241	6.25377
4.0875	1.28561	-0.52711	-6.3901	-0.75095	-0.65398	-2.21048	6.25259
4.0876	1.2906	-0.46783	-6.40611	-0.75489	-0.72389	-2.06037	6.2516
4.0877	1.29639	-0.41937	-6.40696	-0.76451	-0.78583	-1.91224	6.25149
4.0878	1.30333	-0.38471	-6.39298	-0.78272	-0.84331	-1.77659	6.25257
4.0879	1.31087	-0.36456	-6.36581	-0.81037	-0.89906	-1.66323	6.25464
4.088	1.31776	-0.35735	-6.32803	-0.84662	-0.95449	-1.58017	6.25699
4.0881	1.32226	-0.35987	-6.28282	-0.88933	-1.00916	-1.53239	6.25861
4.0882	1.32239	-0.36832	-6.23392	-0.93543	-1.06041	-1.52102	6.25848
4.0883	1.31602	-0.37959	-6.18549	-0.9813	-1.10319	-1.54286	6.25598
4.0884	1.30098	-0.39243	-6.14204	-1.02315	-1.13018	-1.5906	6.25113
4.0885	1.27537	-0.40788	-6.10803	-1.05759	-1.13261	-1.65342	6.2447
4.0886	1.23796	-0.42913	-6.08734	-1.08227	-1.10149	-1.71819	6.23806
4.0887	1.18859	-0.46055	-6.08257	-1.09624	-1.02914	-1.77118	6.2329
4.0888	1.1284	-0.50639	-6.09435	-1.10025	-0.91083	-1.80033	6.23083
4.0889	1.05987	-0.56953	-6.12101	-1.09623	-0.74579	-1.79743	6.23298
4.089	0.986725	-0.65067	-6.1588	-1.08665	-0.53793	-1.75994	6.23979
4.0891	0.913506	-0.748	-6.20256	-1.07366	-0.29554	-1.69191	6.25083
4.0892	0.845047	-0.8574	-6.24682	-1.05861	-0.03046	-1.60384	6.26505
4.0893	0.785782	-0.9731	-6.28667	-1.04195	0.24334	-1.5115	6.28101
4.0894	0.739113	-1.08862	-6.31841	-1.02361	0.511391	-1.43389	6.29725
4.0895	0.706863	-1.19777	-6.33956	-1.00334	0.760132	-1.3906	6.31258
4.0896	0.689049	-1.29539	-6.34841	-0.98103	0.97818	-1.3987	6.32626
4.0897	0.68383	-1.37759	-6.34331	-0.9567	1.15706	-1.46963	6.33798
4.0898	0.687798	-1.44179	-6.32199	-0.93048	1.29147	-1.60662	6.34768
4.0899	0.696442	-1.4865	-6.28139	-0.90277	1.37914	-1.80352	6.35538
4.09	0.704811	-1.51137	-6.21796	-0.87421	1.42051	-2.04525	6.361
4.0901	0.708244	-1.51711	-6.12843	-0.84586	1.41827	-2.31004	6.36427
4.0902	0.703102	-1.50571	-6.01076	-0.81902	1.37689	-2.57282	6.36475
4.0903	0.687263	-1.48023	-5.86514	-0.79501	1.30231	-2.80908	6.36195
4.0904	0.660309	-1.44468	-5.69473	-0.7747	1.20167	-2.9985	6.35544
4.0905	0.623199	-1.40348	-5.50587	-0.75808	1.08321	-3.12743	6.34517
4.0906	0.577682	-1.36105	-5.30778	-0.74403	0.955971	-3.19019	6.33165
4.0907	0.525513	-1.32119	-5.11165	-0.73055	0.829208	-3.18884	6.31608
4.0908	0.467751	-1.28673	-4.92928	-0.71516	0.711433	-3.13218	6.30017
4.0909	0.404564	-1.25915	-4.77157	-0.69555	0.609344	-3.034	6.28591
4.091	0.335289	-1.23867	-4.64706	-0.67024	0.526978	-2.91109	6.27519
4.0911	0.258896	-1.22449	-4.56087	-0.639	0.465317	-2.7812	6.26944
4.0912	0.174561	-1.21519	-4.51414	-0.60319	0.422554	-2.66094	6.26937
4.0913	0.08223	-1.20922	-4.50427	-0.56562	0.394577	-2.56413	6.27482
4.0914	-0.01703	-1.20521	-4.52566	-0.53016	0.375694	-2.50021	6.28475
4.0915	-0.12096	-1.20217	-4.57091	-0.50104	0.359322	-2.47316	6.29754
4.0916	-0.22633	-1.19952	-4.63206	-0.4821	0.338722	-2.48103	6.31127
4.0917	-0.32931	-1.19701	-4.70159	-0.47621	0.307785	-2.51611	6.32418
4.0918	-0.4259	-1.19476	-4.77312	-0.48483	0.261963	-2.56612	6.33493
4.0919	-0.51218	-1.19347	-4.84165	-0.508	0.199104	-2.61591	6.34283
4.092	-0.58431	-1.19451	-4.90372	-0.54448	0.12001	-2.64958	6.34781
4.0921	-0.63855	-1.19985	-4.95731	-0.59215	0.028511	-2.6526	6.35034
4.0922	-0.67123	-1.21179	-5.00172	-0.64826	-0.06905	-2.61374	6.35113
4.0923	-0.67883	-1.23251	-5.03748	-0.70969	-0.16479	-2.52657	6.3509
4.0924	-0.65833	-1.26359	-5.06595	-0.77303	-0.25073	-2.39021	6.35014
4.0925	-0.60764	-1.30574	-5.08897	-0.83478	-0.32015	-2.20921	6.34907
4.0926	-0.52616	-1.3587	-5.10846	-0.8914	-0.36878	-1.99278	6.34766
4.0927	-0.41526	-1.42126	-5.12605	-0.93986	-0.39539	-1.75341	6.34574
4.0928	-0.27863	-1.49132	-5.14287	-0.97812	-0.40162	-1.50514	6.34312
4.0929	-0.12218	-1.56581	-5.15947	-1.00557	-0.39132	-1.26208	6.33988
4.093	0.046486	-1.64066	-5.17569	-1.0233	-0.36975	-1.03716	6.3364
4.0931	0.218903	-1.71085	-5.1907	-1.03391	-0.34289	-0.8414	6.33349
4.0932	0.386772	-1.77077	-5.20307	-1.04121	-0.31709	-0.6834	6.33224
4.0933	0.542854	-1.81474	-5.21101	-1.04977	-0.29892	-0.56917	6.33378
4.0934	0.681664	-1.83745	-5.21259	-1.06454	-0.29491	-0.5022	6.339
4.0935	0.799828	-1.83462	-5.20617	-1.09055	-0.31089	-0.48366	6.3483
4.0936	0.895966	-1.80341	-5.19054	-1.1326	-0.3511	-0.51261	6.36133
4.0937	0.970207	-1.74278	-5.16492	-1.19496	-0.41734	-0.58614	6.37698
4.0938	1.02361	-1.65357	-5.12881	-1.28078	-0.50826	-0.69931	6.39355
4.0939	1.05763	-1.5384	-5.08202	-1.39159	-0.61918	-0.84531	6.40898
4.094	1.07389	-1.4014	-5.02477	-1.52682	-0.74231	-1.01575	6.42131
4.0941	1.07407	-1.24794	-4.95796	-1.68353	-0.86772	-1.2014	6.42908
4.0942	1.05988	-1.08427	-4.88338	-1.85651	-0.98471	-1.39314	6.43159
4.0943	1.0332	-0.91727	-4.80359	-2.03873	-1.08353	-1.58305	6.42913
4.0944	0.996109	-0.75424	-4.72164	-2.22213	-1.15692	-1.76534	6.42282
4.0945	0.950966	-0.6028	-4.64061	-2.39849	-1.20119	-1.93669	6.41437
4.0946	0.900497	-0.47072	-4.56329	-2.56022	-1.21674	-2.09598	6.40563
4.0947	0.847961	-0.36565	-4.4921	-2.701	-1.20789	-2.24352	6.39811
4.0948	0.797211	-0.29469	-4.42914	-2.81622	-1.18194	-2.3801	6.39266
4.0949	0.752708	-0.26391	-4.3762	-2.90311	-1.14787	-2.5062	6.38928
4.095	0.719208	-0.27782	-4.3348	-2.96064	-1.11456	-2.62159	6.38722
4.0951	0.701225	-0.33895	-4.30603	-2.98933	-1.08906	-2.72535	6.38526
4.0952	0.702271	-0.44743	-4.29018	-2.99101	-1.07522	-2.81612	6.38217
4.0953	0.724129	-0.60074	-4.28646	-2.96857	-1.07296	-2.89262	6.37711
4.0954	0.766357	-0.79353	-4.29264	-2.92575	-1.07833	-2.95412	6.36991
4.0955	0.826065	-1.01756	-4.30508	-2.86698	-1.08444	-3.00085	6.36114
4.0956	0.8983	-1.26212	-4.31907	-2.79732	-1.08301	-3.03421	6.35188
4.0957	0.976799	-1.5147	-4.32943	-2.72241	-1.06615	-3.05683	6.3434
4.0958	1.0552	-1.76228	-4.33152	-2.64851	-1.02803	-3.07249	6.33681
4.0959	1.12808	-1.99261	-4.32208	-2.58218	-0.96577	-3.0859	6.33272
4.096	1.19162	-2.19555	-4.30001	-2.52966	-0.87976	-3.10223	6.3311
4.0961	1.24368	-2.36385	-4.26666	-2.49608	-0.77327	-3.12646	6.33129
4.0962	1.28344	-2.49355	-4.22575	-2.4847	-0.65155	-3.16257	6.33213
4.0963	1.31085	-2.58377	-4.18285	-2.49654	-0.5209	-3.21275	6.33234
4.0964	1.32609	-2.63605	-4.1444	-2.53037	-0.38772	-3.27685	6.33083
4.0965	1.32908	-2.65351	-4.11663	-2.58304	-0.25793	-3.35218	6.32707
4.0966	1.31937	-2.64004	-4.10421	-2.64977	-0.13648	-3.4339	6.32129
4.0967	1.29635	-2.5996	-4.10919	-2.72445	-0.02712	-3.51586	6.31436
4.0968	1.25967	-2.53606	-4.13044	-2.79999	0.067642	-3.5919	6.30761
4.0969	1.2099	-2.45321	-4.16365	-2.86895	0.146568	-3.65711	6.30236
4.097	1.14893	-2.3552	-4.20219	-2.92441	0.209312	-3.70877	6.2996
4.0971	1.08008	-2.24693	-4.23841	-2.96075	0.25605	-3.74682	6.29971
4.0972	1.00785	-2.13435	-4.26504	-2.97448	0.286987	-3.77367	6.30242
4.0973	0.937218	-2.02446	-4.27637	-2.96464	0.302071	-3.79362	6.30691
4.0974	0.872833	-1.92491	-4.269	-2.93307	0.30101	-3.81197	6.312
4.0975	0.818375	-1.84325	-4.24208	-2.88419	0.283646	-3.83405	6.31654
4.0976	0.776108	-1.78589	-4.19746	-2.82418	0.250549	-3.86424	6.31966
4.0977	0.746765	-1.75706	-4.1393	-2.75988	0.203545	-3.90504	6.32104
4.0978	0.729668	-1.75801	-4.07346	-2.69747	0.146019	-3.95649	6.32092
4.0979	0.723022	-1.78662	-4.00666	-2.64156	0.082672	-4.01602	6.31987
4.098	0.724342	-1.83762	-3.94544	-2.59475	0.018784	-4.07895	6.31854
4.0981	0.730919	-1.90324	-3.89532	-2.55781	-0.04083	-4.13938	6.31734
4.0982	0.740318	-1.97444	-3.86024	-2.53014	-0.0929	-4.19135	6.31623
4.0983	0.750809	-2.04209	-3.84242	-2.51046	-0.13644	-4.22978	6.31474
4.0984	0.76149	-2.09791	-3.84239	-2.49739	-0.17325	-4.25112	6.31213
4.0985	0.772247	-2.13501	-3.85922	-2.48978	-0.20783	-4.2535	6.30761
4.0986	0.783302	-2.14796	-3.89072	-2.48677	-0.24682	-4.23655	6.30071
4.0987	0.794655	-2.13261	-3.93368	-2.48742	-0.298	-4.20098	6.2915
4.0988	0.805573	-2.08592	-3.98413	-2.49021	-0.36894	-4.14828	6.28065
4.0989	0.814453	-2.00612	-4.03782	-2.49261	-0.46546	-4.0806	6.26928
4.099	0.819023	-1.89305	-4.09075	-2.49107	-0.59035	-4.00081	6.25869
4.0991	0.816978	-1.74854	-4.13966	-2.48127	-0.74227	-3.91263	6.25003
4.0992	0.806717	-1.57657	-4.18233	-2.45872	-0.9154	-3.8205	6.24398
4.0993	0.788002	-1.3833	-4.21749	-2.41948	-1.09974	-3.72933	6.24059
4.0994	0.762321	-1.17659	-4.24472	-2.36089	-1.28234	-3.64403	6.23925
4.0995	0.732651	-0.96524	-4.26402	-2.28203	-1.44909	-3.56906	6.23892
4.0996	0.702797	-0.75789	-4.27563	-2.18388	-1.58686	-3.50803	6.23848
4.0997	0.676514	-0.56195	-4.27962	-2.06912	-1.68543	-3.46325	6.23707
4.0998	0.656654	-0.38284	-4.27572	-1.94164	-1.73889	-3.43536	6.2344
4.0999	0.644623	-0.22366	-4.26306	-1.80594	-1.74603	-3.4229	6.23085
4.1	0.640152	-0.0855	-4.2401	-1.66673	-1.71008	-3.42233	6.22738
4.1001	0.641571	0.031982	-4.20469	-1.52847	-1.63766	-3.42846	6.22532
4.1002	0.646301	0.12973	-4.15431	-1.39526	-1.53754	-3.43526	6.2261
4.1003	0.651512	0.208595	-4.0864	-1.27081	-1.41955	-3.4369	6.2309
4.1004	0.654755	0.268921	-3.99885	-1.15845	-1.29345	-3.4287	6.24043
4.1005	0.654602	0.310501	-3.89043	-1.06116	-1.16844	-3.40775	6.25468
4.1006	0.651039	0.33287	-3.76136	-0.98138	-1.05263	-3.37319	6.27293
4.1007	0.645828	0.335617	-3.61378	-0.92078	-0.95264	-3.32635	6.29377
4.1008	0.642563	0.318756	-3.45219	-0.88001	-0.87338	-3.27071	6.31538
4.1009	0.646339	0.282959	-3.28365	-0.85862	-0.81786	-3.21162	6.33589
4.101	0.663101	0.22982	-3.11752	-0.85497	-0.78726	-3.15579	6.35381
4.1011	0.698631	0.161926	-2.96468	-0.86647	-0.78104	-3.11022	6.36829
4.1012	0.757401	0.082832	-2.83626	-0.88989	-0.79714	-3.08102	6.3793
4.1013	0.841522	-0.00325	-2.7421	-0.92191	-0.83215	-3.07211	6.38745
4.1014	0.95005	-0.09193	-2.68936	-0.95965	-0.88166	-3.08431	6.39369
4.1015	1.07878	-0.1793	-2.68153	-1.00111	-0.94078	-3.11489	6.39888
4.1016	1.22075	-0.26252	-2.71801	-1.04512	-1.00489	-3.15772	6.40352
4.1017	1.36722	-0.34025	-2.79443	-1.09116	-1.07028	-3.20403	6.40751
4.1018	1.50896	-0.41263	-2.90349	-1.13888	-1.13457	-3.24352	6.41022
4.1019	1.6377	-0.4811	-3.03619	-1.18769	-1.19664	-3.26569	6.41071
4.102	1.74745	-0.54783	-3.18325	-1.2365	-1.25627	-3.26095	6.40796
4.1021	1.83543	-0.61498	-3.33629	-1.28361	-1.31386	-3.22183	6.40127
4.1022	1.90253	-0.68403	-3.48862	-1.32693	-1.37021	-3.14398	6.39051
4.1023	1.95306	-0.75501	-3.63572	-1.3644	-1.42663	-3.02715	6.37626
4.1024	1.99383	-0.82607	-3.77532	-1.39449	-1.48499	-2.8759	6.35978
4.1025	2.03265	-0.89347	-3.90717	-1.41649	-1.54767	-2.69985	6.3428
4.1026	2.07664	-0.95197	-4.03243	-1.43039	-1.61733	-2.51305	6.32722
4.1027	2.1307	-0.99588	-4.15288	-1.43667	-1.69644	-2.33256	6.31471
4.1028	2.19682	-1.02017	-4.26978	-1.4359	-1.78669	-2.17628	6.30637
4.1029	2.27405	-1.02142	-4.38287	-1.42845	-1.88861	-2.06036	6.30243
4.103	2.35915	-0.99841	-4.48965	-1.41427	-2.00148	-1.99675	6.3022
4.1031	2.44768	-0.95245	-4.58531	-1.39252	-2.1235	-1.99124	6.30417
4.1032	2.535	-0.88734	-4.66326	-1.36142	-2.25215	-2.04263	6.30633
4.1033	2.6171	-0.80888	-4.71651	-1.31812	-2.38452	-2.14292	6.30663
4.1034	2.69102	-0.72417	-4.73936	-1.25906	-2.5173	-2.27863	6.30352
4.1035	2.7548	-0.6405	-4.72927	-1.18048	-2.64674	-2.43277	6.29631
4.1036	2.80722	-0.56427	-4.68804	-1.07932	-2.76842	-2.58728	6.28537
4.1037	2.8474	-0.50014	-4.62234	-0.95418	-2.87733	-2.72519	6.27198
4.1038	2.87448	-0.45057	-4.54322	-0.80612	-2.96819	-2.83257	6.25803
4.1039	2.88746	-0.41571	-4.46483	-0.63915	-3.03634	-2.89977	6.24552
4.104	2.88512	-0.39368	-4.40265	-0.46008	-3.07874	-2.92203	6.23607
4.1041	2.86622	-0.38105	-4.37141	-0.27781	-3.09486	-2.89931	6.23058
4.1042	2.82977	-0.37341	-4.3831	-0.10244	-3.08696	-2.83583	6.2291
4.1043	2.7756	-0.3662	-4.44547	0.055924	-3.05962	-2.73929	6.23093
4.1044	2.70473	-0.35547	-4.56094	0.188255	-3.0186	-2.62002	6.23493
4.1045	2.61982	-0.33862	-4.72643	0.287651	-2.9693	-2.48987	6.23995
4.1046	2.52522	-0.315	-4.93371	0.35009	-2.91518	-2.36086	6.24519
4.1047	2.42657	-0.28594	-5.17052	0.374786	-2.85673	-2.24371	6.25043
4.1048	2.32995	-0.2545	-5.42201	0.364029	-2.79102	-2.14652	6.25607
4.1049	2.2408	-0.22469	-5.67253	0.322647	-2.71234	-2.0737	6.26294
4.105	2.16289	-0.20046	-5.90738	0.257111	-2.61341	-2.02539	6.27199
4.1051	2.09762	-0.18482	-6.11436	0.174477	-2.48714	-1.99767	6.28393
4.1052	2.04394	-0.17927	-6.28475	0.081467	-2.32823	-1.98333	6.29873
4.1053	1.99883	-0.18386	-6.41364	-0.0163	-2.13445	-1.97341	6.31552
4.1054	1.95824	-0.19778	-6.49975	-0.1146	-1.9071	-1.95913	6.33261
4.1055	1.91835	-0.22003	-6.54472	-0.21063	-1.65098	-1.93382	6.34787
4.1056	1.87666	-0.24995	-6.5523	-0.30267	-1.37359	-1.89457	6.35917
4.1057	1.83305	-0.28718	-6.52763	-0.38978	-1.08427	-1.84307	6.36492
4.1058	1.79004	-0.33116	-6.47672	-0.47141	-0.79317	-1.78555	6.36444
4.1059	1.75251	-0.38053	-6.40624	-0.54725	-0.51043	-1.73167	6.35814
4.106	1.72656	-0.43255	-6.32346	-0.61729	-0.2456	-1.69286	6.34736
4.1061	1.71803	-0.48306	-6.23602	-0.68182	-0.00726	-1.68028	6.33403
4.1062	1.73101	-0.52689	-6.15148	-0.74149	0.197159	-1.70296	6.3202
4.1063	1.76687	-0.55874	-6.07663	-0.79711	0.361488	-1.7663	6.3076
4.1064	1.82384	-0.57416	-6.01675	-0.84947	0.481041	-1.87127	6.29731
4.1065	1.89717	-0.57047	-5.97501	-0.89925	0.552879	-2.01443	6.28968
4.1066	1.97993	-0.54748	-5.95181	-0.947	0.576042	-2.18877	6.28435
4.1067	2.06407	-0.50758	-5.9446	-0.993	0.551651	-2.38496	6.2805
4.1068	2.14184	-0.45556	-5.94788	-1.03716	0.482727	-2.59272	6.2772
4.1069	2.20688	-0.39805	-5.95377	-1.07864	0.374008	-2.80218	6.27372
4.107	2.25519	-0.34264	-5.95275	-1.11568	0.231689	-3.00471	6.26979
4.1071	2.2853	-0.29687	-5.93475	-1.14571	0.063423	-3.19357	6.26568
4.1072	2.29795	-0.26705	-5.89015	-1.16558	-0.12185	-3.36398	6.26207
4.1073	2.2952	-0.2572	-5.81094	-1.17224	-0.3141	-3.5129	6.25984
4.1074	2.27953	-0.26832	-5.69183	-1.1633	-0.50282	-3.63861	6.25984
4.1075	2.25311	-0.29816	-5.53124	-1.1377	-0.6779	-3.74013	6.26255
4.1076	2.21774	-0.34155	-5.33198	-1.09621	-0.83061	-3.81683	6.26786
4.1077	2.17521	-0.39108	-5.10125	-1.04159	-0.95454	-3.86835	6.27513
4.1078	2.12787	-0.43835	-4.85005	-0.97836	-1.04634	-3.89463	6.28327
4.1079	2.079	-0.47534	-4.59157	-0.91216	-1.10622	-3.89604	6.29107
4.108	2.03274	-0.49564	-4.33923	-0.84888	-1.13786	-3.87323	6.29748
4.1081	1.99342	-0.49535	-4.10467	-0.79401	-1.14778	-3.82674	6.30186
4.1082	1.96473	-0.4736	-3.89619	-0.75212	-1.14417	-3.75651	6.30409
4.1083	1.94902	-0.43235	-3.71812	-0.72674	-1.13548	-3.66163	6.30452
4.1084	1.94698	-0.37603	-3.57097	-0.72033	-1.12926	-3.54034	6.30379
4.1085	1.95789	-0.31075	-3.45225	-0.73426	-1.13132	-3.39041	6.3026
4.1086	1.98034	-0.24363	-3.35759	-0.7687	-1.14516	-3.20966	6.30146
4.1087	2.01313	-0.18222	-3.28194	-0.8223	-1.17164	-2.99654	6.30055
4.1088	2.05606	-0.13382	-3.22045	-0.8919	-1.20895	-2.75064	6.29977
4.1089	2.11028	-0.10483	-3.16896	-0.97241	-1.25275	-2.47319	6.2988
4.109	2.17801	-0.09986	-3.12398	-1.05711	-1.29665	-2.1675	6.29724
4.1091	2.26191	-0.12093	-3.08236	-1.13828	-1.33306	-1.83936	6.29475
4.1092	2.36408	-0.16683	-3.041	-1.20804	-1.35445	-1.49733	6.29118
4.1093	2.48522	-0.23304	-2.99679	-1.25929	-1.35477	-1.15251	6.28667
4.1094	2.62396	-0.31229	-2.94699	-1.28656	-1.33101	-0.81786	6.28169
4.1095	2.77657	-0.39584	-2.89005	-1.28663	-1.28406	-0.50693	6.27705
4.1096	2.93704	-0.47486	-2.82643	-1.25902	-1.21887	-0.23225	6.27382
4.1097	3.09769	-0.542	-2.75928	-1.20604	-1.14375	-0.00379	6.27305
4.1098	3.24979	-0.59227	-2.69453	-1.13241	-1.06885	0.172287	6.27551
4.1099	3.38452	-0.62364	-2.64034	-1.04445	-1.00458	0.294426	6.28143
4.11	3.49365	-0.63689	-2.60614	-0.94894	-0.96008	0.365547	6.29042
4.1101	3.57035	-0.63506	-2.60111	-0.85198	-0.94215	0.392349	6.30155
4.1102	3.60976	-0.62271	-2.63251	-0.75792	-0.95461	0.383804	6.31358
4.1103	3.60936	-0.6049	-2.70415	-0.66877	-0.99817	0.349388	6.32521
4.1104	3.56924	-0.58648	-2.8154	-0.584	-1.07056	0.297394	6.33529
4.1105	3.49221	-0.57149	-2.96099	-0.50073	-1.16702	0.233826	6.3431
4.1106	3.38369	-0.56268	-3.13168	-0.41443	-1.28098	0.162163	6.34831
4.1107	3.25148	-0.56126	-3.31547	-0.31995	-1.40476	0.083901	6.35095
4.1108	3.10504	-0.56664	-3.49928	-0.21262	-1.53014	-0.000542	6.35118
4.1109	2.95458	-0.5764	-3.67063	-0.08944	-1.64876	-0.09098	6.34918
4.111	2.80996	-0.58634	-3.8192	0.049973	-1.7525	-0.18704	6.34505
4.1111	2.67984	-0.59104	-3.9379	0.202835	-1.8341	-0.28816	6.3389
4.1112	2.57101	-0.58462	-4.02361	0.363022	-1.88788	-0.39403	6.33096
4.1113	2.48802	-0.56178	-4.07719	0.521454	-1.91078	-0.50504	6.32169
4.1114	2.43284	-0.51885	-4.10332	0.666992	-1.90309	-0.62265	6.31186
4.1115	2.40468	-0.45438	-4.10958	0.787918	-1.86892	-0.74919	6.30243
4.1116	2.39996	-0.36942	-4.10547	0.873703	-1.81593	-0.88715	6.29454
4.1117	2.41253	-0.26696	-4.10097	0.916611	-1.75444	-1.03796	6.2893
4.1118	2.43436	-0.15116	-4.10529	0.912819	-1.69578	-1.20081	6.28767
4.1119	2.45675	-0.02649	-4.12576	0.862694	-1.65053	-1.37192	6.29027
4.112	2.47182	0.102913	-4.1672	0.770424	-1.62674	-1.54445	6.2972
4.1121	2.47384	0.233429	-4.2317	0.643059	-1.62868	-1.70937	6.3079
4.1122	2.46016	0.36203	-4.3185	0.489403	-1.6563	-1.85683	6.32117
4.1123	2.43131	0.486076	-4.42412	0.318741	-1.70532	-1.97783	6.33526
4.1124	2.39048	0.603226	-4.54261	0.139664	-1.76814	-2.06573	6.34813
4.1125	2.34245	0.711357	-4.66611	-0.04092	-1.83502	-2.11738	6.3579
4.1126	2.29243	0.808548	-4.78558	-0.21858	-1.89556	-2.13359	6.36322
4.1127	2.24518	0.893074	-4.89182	-0.39189	-1.94028	-2.11895	6.36369
4.1128	2.20415	0.963371	-4.9763	-0.56223	-1.96203	-2.08095	6.35986
4.1129	2.17123	1.01806	-5.03217	-0.73306	-1.95702	-2.02864	6.35313
4.113	2.14647	1.05611	-5.05499	-0.90862	-1.92518	-1.97123	6.3454
4.1131	2.12834	1.07712	-5.04312	-1.0924	-1.86982	-1.91695	6.33856
4.1132	2.11424	1.0818	-4.99775	-1.28576	-1.79661	-1.87247	6.33412
4.1133	2.10116	1.07237	-4.92238	-1.4871	-1.71217	-1.84268	6.33285
4.1134	2.0864	1.05266	-4.82198	-1.69153	-1.62273	-1.83099	6.33469
4.1135	2.06802	1.02768	-4.702	-1.89124	-1.53297	-1.83945	6.33886
4.1136	2.04493	1.00266	-4.56744	-2.07642	-1.44568	-1.86901	6.34413
4.1137	2.01688	0.981773	-4.42213	-2.23665	-1.36191	-1.91939	6.34914
4.1138	1.98426	0.966927	-4.26852	-2.36258	-1.28165	-1.9889	6.35272
4.1139	1.94801	0.957039	-4.10757	-2.44749	-1.20443	-2.07427	6.35421
4.114	1.90956	0.947929	-3.93922	-2.48867	-1.12976	-2.17057	6.3535
4.1141	1.87088	0.933014	-3.76295	-2.48799	-1.0573	-2.27151	6.35107
4.1142	1.8345	0.904533	-3.57833	-2.4519	-0.98705	-2.36987	6.34774
4.1143	1.80349	0.85511	-3.38564	-2.39041	-0.9195	-2.45827	6.34435
4.1144	1.78134	0.779274	-3.18639	-2.31572	-0.85587	-2.5299	6.3414
4.1145	1.77157	0.674561	-2.98351	-2.24043	-0.79816	-2.5793	6.33886
4.1146	1.77723	0.542091	-2.78141	-2.17599	-0.74924	-2.60317	6.33617
4.1147	1.80027	0.386459	-2.58578	-2.13155	-0.71246	-2.60089	6.33239
4.1148	1.84111	0.215317	-2.40308	-2.11312	-0.69125	-2.57464	6.32656
4.1149	1.89845	0.03862	-2.23998	-2.12334	-0.68843	-2.52898	6.31801
4.115	1.96944	-0.13206	-2.10255	-2.16156	-0.70554	-2.47003	6.30669
4.1151	2.05011	-0.28424	-1.99551	-2.22423	-0.74242	-2.40449	6.29328
4.1152	2.13597	-0.40531	-1.92155	-2.30533	-0.79699	-2.33871	6.27916
4.1153	2.22265	-0.48338	-1.8811	-2.3969	-0.86543	-2.27811	6.26612
4.1154	2.30648	-0.50839	-1.87218	-2.48967	-0.9427	-2.22674	6.256
4.1155	2.385	-0.47329	-1.89073	-2.57368	-1.02319	-2.18702	6.25028
4.1156	2.45731	-0.37514	-1.93102	-2.63898	-1.10165	-2.15958	6.24981
4.1157	2.5242	-0.21577	-1.98635	-2.67626	-1.17383	-2.14313	6.25465
4.1158	2.58804	-0.00191	-2.04992	-2.6777	-1.23708	-2.13445	6.26407
4.1159	2.65236	0.255348	-2.11567	-2.63773	-1.29058	-2.12863	6.27679
4.116	2.72104	0.541718	-2.17903	-2.55368	-1.33524	-2.11965	6.29125
4.1161	2.79743	0.841202	-2.2374	-2.42631	-1.37329	-2.10132	6.3059
4.1162	2.8834	1.13763	-2.29005	-2.25984	-1.40757	-2.06828	6.3195
4.1163	2.97877	1.41606	-2.33759	-2.0617	-1.44061	-2.01691	6.33129
4.1164	3.08117	1.66373	-2.38124	-1.84168	-1.47385	-1.94601	6.34108
4.1165	3.18636	1.87081	-2.42216	-1.61077	-1.50718	-1.85701	6.34915
4.1166	3.28886	2.03071	-2.46105	-1.37989	-1.53874	-1.75373	6.356
4.1167	3.38279	2.14015	-2.49796	-1.15881	-1.56524	-1.64191	6.36209
4.1168	3.46256	2.19915	-2.53233	-0.95544	-1.58225	-1.52837	6.3676
4.1169	3.52338	2.21074	-2.563	-0.77567	-1.58491	-1.42006	6.37232
4.117	3.56146	2.18053	-2.58839	-0.62329	-1.56879	-1.3232	6.37567
4.1171	3.57406	2.116	-2.60677	-0.50016	-1.53106	-1.24244	6.3769
4.1172	3.55936	2.02544	-2.61656	-0.40611	-1.47147	-1.18039	6.37544
4.1173	3.51649	1.917	-2.61678	-0.33897	-1.3932	-1.13745	6.37121
4.1174	3.44568	1.79782	-2.60727	-0.29488	-1.30294	-1.11189	6.36477
4.1175	3.34846	1.67373	-2.58896	-0.26868	-1.21056	-1.09995	6.35737
4.1176	3.22793	1.54919	-2.56367	-0.25465	-1.12817	-1.09611	6.35063
4.1177	3.08877	1.42766	-2.53381	-0.247	-1.06867	-1.09338	6.34621
4.1178	2.93713	1.31172	-2.50185	-0.24046	-1.04408	-1.08382	6.3453
4.1179	2.78027	1.20333	-2.47003	-0.23077	-1.06374	-1.05933	6.34835
4.118	2.62594	1.10379	-2.44024	-0.21506	-1.13298	-1.01251	6.35492
4.1181	2.48165	1.01369	-2.41422	-0.19214	-1.25235	-0.9378	6.36382
4.1182	2.35395	0.932777	-2.3939	-0.16266	-1.41768	-0.83215	6.37335
4.1183	2.24769	0.859924	-2.3815	-0.12911	-1.62085	-0.69531	6.38168
4.1184	2.16552	0.793144	-2.37946	-0.09559	-1.85118	-0.52938	6.38725
4.1185	2.10758	0.729691	-2.38977	-0.06744	-2.09708	-0.33794	6.38915
4.1186	2.0714	0.666298	-2.41346	-0.05055	-2.34772	-0.12499	6.3873
4.1187	2.05208	0.599602	-2.45011	-0.05052	-2.59425	0.105583	6.38237
4.1188	2.04287	0.526649	-2.4978	-0.07172	-2.83039	0.349945	6.37547
4.1189	2.03614	0.445381	-2.55329	-0.1163	-3.0524	0.603828	6.36785
4.119	2.02466	0.355003	-2.61231	-0.18363	-3.25853	0.861748	6.36054
4.1191	2.00278	0.256218	-2.67004	-0.27033	-3.44816	1.11639	6.35418
4.1192	1.96753	0.1511	-2.72153	-0.3709	-3.62084	1.35851	6.34893
4.1193	1.91887	0.042816	-2.76231	-0.479	-3.77564	1.57748	6.34464
4.1194	1.85965	-0.06499	-2.78922	-0.5887	-3.91081	1.76231	6.34102
4.1195	1.79488	-0.16878	-2.80106	-0.69559	-4.02382	1.90291	6.33785
4.1196	1.73087	-0.26553	-2.7992	-0.79735	-4.1116	1.99144	6.33518
4.1197	1.67423	-0.353	-2.78758	-0.89379	-4.17101	2.02336	6.33335
4.1198	1.63091	-0.42979	-2.77234	-0.98645	-4.19956	1.99809	6.33296
4.1199	1.60555	-0.49533	-2.7609	-1.07783	-4.19601	1.91926	6.33466
4.12	1.6011	-0.54987	-2.76084	-1.17049	-4.16087	1.79446	6.33893
4.1201	1.61884	-0.59418	-2.7787	-1.26602	-4.09655	1.63448	6.34575
4.1202	1.65864	-0.62946	-2.81906	-1.3642	-4.00729	1.45219	6.35444
4.1203	1.71928	-0.65717	-2.88408	-1.46236	-3.89867	1.26106	6.36368
4.1204	1.79866	-0.67919	-2.97357	-1.55559	-3.77718	1.07363	6.37167
4.1205	1.89395	-0.69791	-3.0854	-1.63747	-3.64961	0.899963	6.37652
4.1206	2.00153	-0.71629	-3.21596	-1.70161	-3.52248	0.746422	6.37663
4.1207	2.11703	-0.73756	-3.36068	-1.743	-3.40157	0.615051	6.37118
4.1208	2.23547	-0.76456	-3.51435	-1.75951	-3.29146	0.50383	6.3604
4.1209	2.35161	-0.79911	-3.67138	-1.75269	-3.19534	0.407761	6.34554
4.121	2.46056	-0.84148	-3.82589	-1.72797	-3.11481	0.320641	6.32866
4.1211	2.55831	-0.8902	-3.9717	-1.69395	-3.04973	0.236771	6.31217
4.1212	2.64228	-0.94217	-4.10236	-1.6607	-2.99768	0.15229	6.2983
4.1213	2.71165	-0.99306	-4.21138	-1.63754	-2.95339	0.065682	6.28857
4.1214	2.76741	-1.03793	-4.29293	-1.63058	-2.90829	-0.02246	6.28349
4.1215	2.81216	-1.07213	-4.3428	-1.64094	-2.85098	-0.11027	6.28247
4.1216	2.84943	-1.09221	-4.35927	-1.66393	-2.76894	-0.1956	6.28401
4.1217	2.88276	-1.09689	-4.34379	-1.68963	-2.65107	-0.27689	6.28615
4.1218	2.91484	-1.08752	-4.30096	-1.70457	-2.49069	-0.35384	6.28699
4.1219	2.94682	-1.06802	-4.23811	-1.69415	-2.28767	-0.42764	6.28508
4.122	2.97804	-1.04436	-4.16439	-1.64506	-2.0491	-0.50105	6.27974
4.1221	3.0062	-1.02361	-4.08964	-1.54738	-1.7883	-0.57816	6.27115
4.1222	3.02756	-1.013	-4.02329	-1.39584	-1.52225	-0.66382	6.26024
4.1223	3.03735	-1.01893	-3.97335	-1.19034	-1.26848	-0.76276	6.24842
4.1224	3.0299	-1.04622	-3.94575	-0.93604	-1.04207	-0.87859	6.23725
4.1225	2.99908	-1.09744	-3.94403	-0.64312	-0.85381	-1.01286	6.22808
4.1226	2.93887	-1.1725	-3.9694	-0.32612	-0.70951	-1.16462	6.22185
4.1227	2.84428	-1.26844	-4.02103	-0.00296	-0.61047	-1.33067	6.21892
4.1228	2.71229	-1.37962	-4.09642	0.306702	-0.55453	-1.50623	6.21904
4.1229	2.54291	-1.49815	-4.19159	0.58342	-0.53737	-1.68609	6.22152
4.123	2.33971	-1.61459	-4.30129	0.810081	-0.55357	-1.86554	6.2255
4.1231	2.10996	-1.71881	-4.4192	0.973701	-0.59735	-2.04095	6.23031
4.1232	1.86415	-1.80083	-4.53828	1.06683	-0.66303	-2.20975	6.23574
4.1233	1.61507	-1.85162	-4.65132	1.08807	-0.74526	-2.37012	6.24207
4.1234	1.3765	-1.86395	-4.75138	1.04186	-0.83923	-2.52034	6.24992
4.1235	1.16187	-1.83295	-4.83197	0.937263	-0.94077	-2.65839	6.25988
4.1236	0.982925	-1.75683	-4.88701	0.786507	-1.0462	-2.78171	6.27222
4.1237	0.848694	-1.63714	-4.91071	0.603348	-1.15215	-2.88734	6.28661
4.1238	0.76474	-1.47884	-4.89771	0.401825	-1.25539	-2.97241	6.30207
4.1239	0.732712	-1.28997	-4.84348	0.19529	-1.35286	-3.03478	6.31705
4.124	0.750168	-1.08078	-4.74541	-0.00425	-1.44197	-3.07338	6.32976
4.1241	0.810654	-0.86263	-4.60388	-0.18649	-1.52096	-3.08849	6.33858
4.1242	0.904442	-0.64657	-4.42325	-0.34312	-1.58913	-3.0816	6.3424
4.1243	1.01967	-0.44224	-4.2121	-0.46809	-1.64678	-3.05531	6.34094
4.1244	1.14389	-0.25705	-3.9827	-0.55757	-1.69493	-3.01281	6.3349
4.1245	1.26572	-0.09606	-3.74967	-0.60998	-1.73474	-2.95747	6.32583
4.1246	1.3761	0.037773	-3.52818	-0.62574	-1.76694	-2.89207	6.31586
4.1247	1.4692	0.143204	-3.33209	-0.60705	-1.79136	-2.81828	6.3072
4.1248	1.54261	0.220383	-3.17244	-0.55767	-1.80669	-2.73611	6.30165
4.1249	1.59708	0.270653	-3.05637	-0.4828	-1.81081	-2.64372	6.30024
4.125	1.63577	0.296516	-2.98676	-0.38899	-1.80135	-2.53774	6.30301
4.1251	1.66316	0.301582	-2.96249	-0.28381	-1.77647	-2.41388	6.30918
4.1252	1.6841	0.290413	-2.97926	-0.17549	-1.73553	-2.26791	6.31737
4.1253	1.70284	0.268074	-3.03049	-0.07204	-1.67953	-2.09671	6.32599
4.1254	1.72253	0.23938	-3.10841	0.019676	-1.61118	-1.89912	6.33363
4.1255	1.74506	0.208015	-3.20466	0.094673	-1.53486	-1.67661	6.33934
4.1256	1.77122	0.175865	-3.31082	0.150398	-1.4561	-1.43349	6.34279
4.1257	1.80116	0.142982	-3.41864	0.186768	-1.38087	-1.17674	6.34425
4.1258	1.83473	0.108154	-3.52031	0.205948	-1.31464	-0.91519	6.34431
4.1259	1.8717	0.069908	-3.60885	0.211861	-1.26149	-0.65853	6.3435
4.126	1.91183	0.027466	-3.67857	0.209618	-1.22335	-0.41615	6.342
4.1261	1.9549	-0.01852	-3.72565	0.204842	-1.19966	-0.19617	6.33954
4.1262	2.00062	-0.06572	-3.74867	0.202911	-1.18743	-0.00482	6.33541
4.1263	2.04857	-0.11042	-3.74873	0.208168	-1.18182	0.153656	6.32882
4.1264	2.09801	-0.14812	-3.72932	0.223228	-1.17719	0.276802	6.31921
4.1265	2.14775	-0.17432	-3.69577	0.248428	-1.16843	0.363396	6.30669
4.1266	2.19633	-0.18526	-3.65445	0.28186	-1.15221	0.412834	6.29218
4.1267	2.24222	-0.17836	-3.61195	0.319817	-1.12804	0.424515	6.27732
4.1268	2.28432	-0.15254	-3.57425	0.357864	-1.09874	0.397308	6.26423
4.1269	2.32232	-0.10823	-3.54607	0.392082	-1.07015	0.329231	6.25498
4.127	2.3569	-0.0472	-3.53045	0.420174	-1.05016	0.217529	6.25117
4.1271	2.38969	0.027565	-3.52843	0.442314	-1.04698	0.059189	6.25348
4.1272	2.42277	0.112114	-3.53909	0.461746	-1.06735	-0.14821	6.26153
4.1273	2.45809	0.20166	-3.55974	0.485062	-1.11478	-0.40553	6.27401
4.1274	2.49677	0.290794	-3.58631	0.522072	-1.1886	-0.71132	6.28894
4.1275	2.53849	0.373779	-3.6141	0.584976	-1.28381	-1.0615	6.3042
4.1276	2.58136	0.444862	-3.63849	0.68676	-1.39177	-1.44953	6.31787
4.1277	2.6219	0.498627	-3.65584	0.838905	-1.50154	-1.86708	6.32858
4.1278	2.65541	0.53035	-3.66413	1.04895	-1.60139	-2.30505	6.33572
4.1279	2.67648	0.536362	-3.66344	1.31831	-1.68031	-2.75484	6.33931
4.128	2.67966	0.514549	-3.65592	1.64082	-1.72915	-3.20932	6.33982
4.1281	2.65999	0.464905	-3.64529	2.00257	-1.74152	-3.66338	6.33788
4.1282	2.61355	0.390076	-3.63599	2.38287	-1.7141	-4.11376	6.33404
4.1283	2.5377	0.295731	-3.63228	2.75674	-1.64659	-4.55827	6.32859
4.1284	2.43129	0.19046	-3.6375	3.09809	-1.54115	-4.99463	6.32165
4.1285	2.29473	0.085175	-3.65366	3.38322	-1.40172	-5.41955	6.31317
4.1286	2.13009	-0.00806	-3.68143	3.59378	-1.23328	-5.82822	6.30318
4.1287	1.94112	-0.07771	-3.72031	3.71861	-1.04152	-6.21442	6.29193
4.1288	1.73323	-0.11454	-3.76894	3.75447	-0.83272	-6.57131	6.28005
4.1289	1.51349	-0.11326	-3.82529	3.70559	-0.61385	-6.89248	6.26846
4.129	1.29053	-0.07364	-3.88664	3.5824	-0.39265	-7.17319	6.25837
4.1291	1.07455	-0.000931	-3.94958	3.39967	-0.17752	-7.41135	6.25098
4.1292	0.876831	0.094521	-4.00986	3.17439	0.022873	-7.60802	6.24733
4.1293	0.708763	0.198654	-4.06242	2.92338	0.20002	-7.76742	6.24799
4.1294	0.580368	0.295738	-4.10159	2.66138	0.346046	-7.89632	6.25292
4.1295	0.49852	0.370651	-4.12154	2.39957	0.454185	-8.00313	6.26142
4.1296	0.465584	0.410988	-4.11704	2.14516	0.519302	-8.09666	6.27218
4.1297	0.478783	0.408478	-4.08447	1.90189	0.538483	-8.18509	6.28362
4.1298	0.530525	0.359726	-4.02278	1.6709	0.511566	-8.27511	6.29414
4.1299	0.609573	0.266182	-3.93399	1.45192	0.441566	-8.37152	6.30253
4.13	0.702782	0.133667	-3.82297	1.24411	0.334686	-8.47691	6.30816
4.1301	0.79702	-0.02828	-3.69669	1.04654	0.19989	-8.59148	6.31108
4.1302	0.88092	-0.20724	-3.56328	0.858307	0.047928	-8.71294	6.31186
4.1303	0.946114	-0.38888	-3.43081	0.678413	-0.11002	-8.8366	6.31131
4.1304	0.987862	-0.55808	-3.30653	0.505638	-0.26368	-8.95574	6.31023
4.1305	1.00505	-0.70029	-3.19618	0.338531	-0.4049	-9.06236	6.30913
4.1306	0.999687	-0.8029	-3.10388	0.175491	-0.52819	-9.14825	6.30806
4.1307	0.976128	-0.85677	-3.03231	0.014839	-0.63087	-9.20615	6.30668
4.1308	0.940308	-0.85754	-2.98298	-0.14516	-0.7128	-9.23076	6.3044
4.1309	0.898964	-0.80676	-2.95655	-0.30631	-0.77584	-9.21944	6.30071
4.131	0.858994	-0.71241	-2.95305	-0.47055	-0.82327	-9.17236	6.29546
4.1311	0.826897	-0.58862	-2.97215	-0.63979	-0.85908	-9.09206	6.2891
4.1312	0.808418	-0.45437	-3.01326	-0.81567	-0.88734	-8.98254	6.28266
4.1313	0.808258	-0.33144	-3.07564	-0.99922	-0.91158	-8.84818	6.27761
4.1314	0.829704	-0.24169	-3.15825	-1.19037	-0.93432	-8.69305	6.2755
4.1315	0.874329	-0.20422	-3.25958	-1.38773	-0.95671	-8.52053	6.27751
4.1316	0.941696	-0.23259	-3.37737	-1.5885	-0.97847	-8.33348	6.28414
4.1317	1.02924	-0.33292	-3.50821	-1.78862	-0.99806	-8.13474	6.29495
4.1318	1.13242	-0.50294	-3.6473	-1.9829	-1.01312	-7.92757	6.30868
4.1319	1.24522	-0.73247	-3.78847	-2.16504	-1.02112	-7.7161	6.32345
4.132	1.36079	-1.00494	-3.92449	-2.32743	-1.01993	-7.50526	6.3372
4.1321	1.47237	-1.29956	-4.048	-2.46095	-1.00852	-7.30054	6.34807
4.1322	1.57413	-1.59395	-4.1525	-2.55496	-0.98721	-7.10731	6.35482
4.1323	1.66177	-1.86653	-4.23359	-2.59793	-0.95769	-6.93031	6.35703
4.1324	1.73291	-2.09882	-4.2896	-2.57867	-0.92253	-6.77324	6.35522
4.1325	1.78732	-2.27706	-4.32195	-2.488	-0.88458	-6.63866	6.35054
4.1326	1.82655	-2.39329	-4.3347	-2.32053	-0.84612	-6.52817	6.3445
4.1327	1.85351	-2.4456	-4.33384	-2.07595	-0.8083	-6.44246	6.3385
4.1328	1.87154	-2.43789	-4.32614	-1.75963	-0.77074	-6.38126	6.33347
4.1329	1.88366	-2.37895	-4.31817	-1.38239	-0.73157	-6.343	6.32975
4.133	1.89191	-2.28136	-4.31557	-0.95947	-0.68758	-6.32455	6.32706
4.1331	1.8971	-2.15997	-4.32264	-0.50887	-0.6348	-6.32096	6.32479
4.1332	1.89894	-2.03054	-4.34219	-0.04925	-0.56918	-6.32555	6.32228
4.1333	1.89629	-1.9082	-4.37557	0.402084	-0.48729	-6.33038	6.31914
4.1334	1.88767	-1.80627	-4.42281	0.830879	-0.3871	-6.32712	6.31534
4.1335	1.87164	-1.73521	-4.48281	1.22694	-0.26864	-6.30826	6.31131
4.1336	1.84711	-1.70195	-4.55376	1.58428	-0.13429	-6.26842	6.30779
4.1337	1.81358	-1.70944	-4.63335	1.90064	0.011421	-6.20522	6.30562
4.1338	1.77119	-1.75645	-4.71911	2.1764	0.162392	-6.11968	6.30548
4.1339	1.72071	-1.83784	-4.80863	2.41337	0.311852	-6.01587	6.30765
4.134	1.66349	-1.94512	-4.89963	2.61364	0.453033	-5.90008	6.3118
4.1341	1.60146	-2.06752	-4.98989	2.7789	0.579712	-5.7797	6.31698
4.1342	1.53701	-2.19316	-5.07726	2.9103	0.686691	-5.66198	6.32178
4.1343	1.47298	-2.31028	-5.15935	3.00873	0.770355	-5.55299	6.32463
4.1344	1.41243	-2.40843	-5.23331	3.07525	0.829201	-5.45691	6.3241
4.1345	1.35854	-2.4794	-5.29554	3.11134	0.864166	-5.37575	6.31932
4.1346	1.3144	-2.51797	-5.3416	3.11882	0.878525	-5.30916	6.31015
4.1347	1.28284	-2.52232	-5.36642	3.0998	0.877113	-5.25452	6.29731
4.1348	1.26629	-2.49394	-5.36473	3.05658	0.865204	-5.20721	6.28228
4.1349	1.26668	-2.43717	-5.33167	2.99161	0.847305	-5.16123	6.26692
4.135	1.28531	-2.35836	-5.26365	2.90759	0.826218	-5.11001	6.2531
4.1351	1.32274	-2.26476	-5.15926	2.80753	0.80249	-5.04733	6.24226
4.1352	1.37859	-2.16358	-5.01998	2.69472	0.774384	-4.96813	6.23516
4.1353	1.45122	-2.0612	-4.85043	2.57231	0.738358	-4.869	6.2318
4.1354	1.53726	-1.96273	-4.65818	2.44266	0.689804	-4.74837	6.23154
4.1355	1.6316	-1.87201	-4.45303	2.30615	0.624046	-4.60637	6.23336
4.1356	1.72753	-1.79171	-4.24614	2.16032	0.537132	-4.44472	6.23623
4.1357	1.81744	-1.72375	-4.04901	1.99922	0.426567	-4.2666	6.23944
4.1358	1.89371	-1.66974	-3.87268	1.81377	0.29174	-4.07666	6.24287
4.1359	1.94979	-1.63122	-3.72696	1.5928	0.1343	-3.88096	6.24688
4.136	1.98133	-1.60981	-3.61992	1.32472	-0.0417	-3.6868	6.25211
4.1361	1.98697	-1.607	-3.55736	0.999519	-0.23002	-3.5022	6.25914
4.1362	1.96884	-1.62373	-3.54241	0.610626	-0.42278	-3.33514	6.26814
4.1363	1.93239	-1.65984	-3.57522	0.156494	-0.61149	-3.19241	6.27876
4.1364	1.8856	-1.71359	-3.65277	-0.35845	-0.7881	-3.0787	6.29003
4.1365	1.83784	-1.78137	-3.76904	-0.92368	-0.94598	-2.9959	6.3006
4.1366	1.79847	-1.85793	-3.91525	-1.52327	-1.08047	-2.94302	6.30903
4.1367	1.77557	-1.937	-4.08044	-2.13737	-1.18922	-2.91655	6.31409
4.1368	1.77505	-2.01213	-4.2523	-2.74422	-1.27205	-2.91103	6.31505
4.1369	1.80006	-2.07748	-4.41808	-3.32259	-1.33065	-2.92003	6.31178
4.137	1.85074	-2.12862	-4.56589	-3.85408	-1.36795	-2.93694	6.30486
4.1371	1.92439	-2.16312	-4.68581	-4.3252	-1.38746	-2.95586	6.29551
4.1372	2.01603	-2.18094	-4.77101	-4.72868	-1.39276	-2.97232	6.28533
4.1373	2.11918	-2.18443	-4.81841	-5.06403	-1.38738	-2.98391	6.27602
4.1374	2.22683	-2.17773	-4.8288	-5.33691	-1.37497	-2.99063	6.26905
4.1375	2.33237	-2.1657	-4.80656	-5.55775	-1.35963	-2.99489	6.26534
4.1376	2.43027	-2.15264	-4.75883	-5.73936	-1.34622	-3.00098	6.26515
4.1377	2.51627	-2.14115	-4.6944	-5.89444	-1.34013	-3.01424	6.26813
4.1378	2.58736	-2.13156	-4.62243	-6.03317	-1.34653	-3.03991	6.2735
4.1379	2.64145	-2.12204	-4.55105	-6.16171	-1.36909	-3.08205	6.28034
4.138	2.67709	-2.10934	-4.48626	-6.28155	-1.40841	-3.14249	6.28791
4.1381	2.69339	-2.08979	-4.43127	-6.3901	-1.46087	-3.22011	6.29582
4.1382	2.68998	-2.06033	-4.38643	-6.48202	-1.51828	-3.31057	6.30414
4.1383	2.66716	-2.01913	-4.34963	-6.55103	-1.56861	-3.40684	6.31331
4.1384	2.62592	-1.96567	-4.31728	-6.59179	-1.5976	-3.50037	6.32391
4.1385	2.56795	-1.90036	-4.28546	-6.6013	-1.59097	-3.58261	6.33643
4.1386	2.49568	-1.82404	-4.25102	-6.5797	-1.53686	-3.64676	6.35098
4.1387	2.41232	-1.73763	-4.21234	-6.53034	-1.42809	-3.68904	6.3671
4.1388	2.32186	-1.64178	-4.16959	-6.45927	-1.26353	-3.70946	6.38372
4.1389	2.22896	-1.53697	-4.1245	-6.37421	-1.04858	-3.71151	6.39926
4.139	2.13857	-1.42358	-4.0798	-6.2835	-0.79426	-3.70127	6.41199
4.1391	2.05535	-1.30213	-4.03868	-6.19488	-0.51547	-3.68578	6.42036
4.1392	1.98299	-1.17359	-4.00433	-6.11458	-0.22883	-3.67149	6.42337
4.1393	1.92356	-1.0396	-3.97945	-6.04679	0.049248	-3.66296	6.42084
4.1394	1.87736	-0.90279	-3.96604	-5.99341	0.304031	-3.66222	6.41342
4.1395	1.84305	-0.76693	-3.96497	-5.95416	0.523132	-3.66901	6.4025
4.1396	1.81818	-0.63693	-3.9754	-5.9269	0.696762	-3.68146	6.38987
4.1397	1.79991	-0.51831	-3.99419	-5.90802	0.81778	-3.69711	6.37734
4.1398	1.78555	-0.41657	-4.01565	-5.89303	0.881851	-3.71369	6.36635
4.1399	1.77309	-0.33621	-4.03162	-5.87714	0.887772	-3.72942	6.3577
4.14	1.76145	-0.28011	-4.03249	-5.85587	0.837784	-3.74321	6.35146
4.1401	1.75044	-0.24908	-4.00858	-5.82548	0.737587	-3.75455	6.34717
4.1402	1.74062	-0.24211	-3.95196	-5.78323	0.59581	-3.76352	6.3441
4.1403	1.73321	-0.25673	-3.85799	-5.72745	0.423103	-3.7706	6.34159
4.1404	1.73003	-0.28972	-3.7263	-5.65742	0.23098	-3.77668	6.33936
4.1405	1.73344	-0.33767	-3.56113	-5.57333	0.030693	-3.78304	6.33759
4.1406	1.74611	-0.39746	-3.3709	-5.4762	-0.16764	-3.79152	6.33682
4.1407	1.7702	-0.46641	-3.16702	-5.36771	-0.35547	-3.80461	6.33769
4.1408	1.80654	-0.54232	-2.96255	-5.25018	-0.52591	-3.82546	6.3406
4.1409	1.85358	-0.62335	-2.77061	-5.12653	-0.67355	-3.85747	6.34555
4.141	1.90697	-0.70783	-2.60295	-5.00018	-0.79422	-3.90356	6.35196
4.1411	1.95992	-0.79413	-2.46882	-4.87482	-0.88493	-3.9652	6.35875
4.1412	2.00433	-0.8805	-2.37415	-4.75405	-0.94402	-4.04143	6.36451
4.1413	2.03255	-0.96515	-2.32119	-4.64107	-0.97166	-4.12806	6.36779
4.1414	2.03917	-1.04625	-2.30858	-4.53838	-0.97032	-4.21732	6.36748
4.1415	2.02214	-1.12207	-2.33184	-4.44762	-0.94514	-4.298	6.36306
4.1416	1.98328	-1.19105	-2.38421	-4.36937	-0.90382	-4.35624	6.35479
4.1417	1.92773	-1.25181	-2.45763	-4.30296	-0.85597	-4.37691	6.34364
4.1418	1.86287	-1.30313	-2.54378	-4.24622	-0.81182	-4.34568	6.33106
4.1419	1.79685	-1.34398	-2.63483	-4.19539	-0.78072	-4.25101	6.31868
4.142	1.73738	-1.37346	-2.72409	-4.14532	-0.76965	-4.08607	6.30788
4.1421	1.69086	-1.39088	-2.80623	-4.09	-0.78229	-3.8501	6.29948
4.1422	1.66203	-1.39592	-2.87722	-4.02341	-0.81879	-3.5488	6.29355
4.1423	1.65403	-1.38891	-2.93403	-3.94044	-0.87632	-3.19416	6.28942
4.1424	1.66859	-1.37107	-2.97433	-3.83765	-0.95003	-2.8033	6.28603
4.1425	1.70624	-1.34464	-2.99646	-3.71385	-1.03415	-2.39674	6.2823
4.1426	1.76628	-1.31277	-2.99957	-3.57041	-1.12305	-1.99623	6.2776
4.1427	1.84676	-1.27905	-2.9839	-3.41115	-1.21193	-1.62238	6.27198
4.1428	1.94427	-1.24676	-2.95077	-3.24197	-1.29727	-1.29242	6.26628
4.1429	2.05407	-1.21787	-2.90238	-3.07019	-1.37679	-1.01853	6.26192
4.143	2.17053	-1.19239	-2.84138	-2.90376	-1.44913	-0.80682	6.26058
4.1431	2.28783	-1.16798	-2.77021	-2.75031	-1.5133	-0.65749	6.26368
4.1432	2.40055	-1.14024	-2.69086	-2.61612	-1.56821	-0.56572	6.272
4.1433	2.50407	-1.10372	-2.60474	-2.50517	-1.61236	-0.52346	6.28537
4.1434	2.59452	-1.05312	-2.51308	-2.41853	-1.64393	-0.52132	6.30275
4.1435	2.66853	-0.98462	-2.41719	-2.35427	-1.66116	-0.55044	6.3224
4.1436	2.72287	-0.89678	-2.31881	-2.30817	-1.66299	-0.60362	6.34229
4.1437	2.75449	-0.79102	-2.22008	-2.27469	-1.64967	-0.67586	6.3605
4.1438	2.76073	-0.67139	-2.12352	-2.24837	-1.62292	-0.76402	6.37555
4.1439	2.73988	-0.54401	-2.03181	-2.22507	-1.58569	-0.86588	6.38664
4.144	2.69174	-0.41609	-1.94776	-2.2028	-1.54158	-0.97892	6.39377
4.1441	2.6181	-0.29485	-1.87424	-2.18183	-1.49403	-1.09935	6.39758
4.1442	2.52303	-0.18652	-1.81429	-2.16431	-1.44574	-1.22144	6.39912
4.1443	2.4128	-0.09555	-1.7711	-2.15356	-1.39812	-1.33764	6.39945
4.1444	2.29536	-0.02427	-1.74792	-2.15319	-1.35097	-1.43926	6.39929
4.1445	2.17959	0.027023	-1.74774	-2.16643	-1.30254	-1.51773	6.39869
4.1446	2.07419	0.059609	-1.77288	-2.19537	-1.25007	-1.56577	6.39708
4.1447	1.9866	0.07576	-1.8244	-2.24054	-1.19088	-1.57852	6.39349
4.1448	1.92188	0.078186	-1.90167	-2.30072	-1.12357	-1.55425	6.38698
4.1449	1.88199	0.069527	-2.00204	-2.37301	-1.04895	-1.49458	6.37693
4.145	1.86544	0.052193	-2.12103	-2.4532	-0.97036	-1.40425	6.36337
4.1451	1.86755	0.028305	-2.25275	-2.53633	-0.89314	-1.29064	6.34698
4.1452	1.88106	-0.000214	-2.39069	-2.61732	-0.82354	-1.16312	6.32906
4.1453	1.89723	-0.03152	-2.52856	-2.69159	-0.76711	-1.03224	6.31127
4.1454	1.90705	-0.06377	-2.66104	-2.7558	-0.72731	-0.90888	6.29534
4.1455	1.90239	-0.09501	-2.78426	-2.80827	-0.70478	-0.80315	6.28261
4.1456	1.87703	-0.12311	-2.896	-2.8493	-0.69725	-0.72323	6.27376
4.1457	1.82726	-0.14603	-2.99562	-2.88112	-0.70021	-0.67437	6.26859
4.1458	1.75217	-0.16215	-3.08376	-2.9076	-0.708	-0.6582	6.26622
4.1459	1.65349	-0.17059	-3.16184	-2.93368	-0.71495	-0.67259	6.2653
4.146	1.53524	-0.17146	-3.23143	-2.96463	-0.71648	-0.71204	6.26449
4.1461	1.40323	-0.16579	-3.29359	-3.00538	-0.70985	-0.76867	6.26279
4.1462	1.26442	-0.15541	-3.3485	-3.05994	-0.69435	-0.83347	6.2599
4.1463	1.1264	-0.14279	-3.39537	-3.13112	-0.67114	-0.89775	6.25624
4.1464	0.996803	-0.13075	-3.43265	-3.22028	-0.64256	-0.95454	6.25294
4.1465	0.882843	-0.12218	-3.45843	-3.32719	-0.61137	-0.99981	6.25139
4.1466	0.790955	-0.11974	-3.47104	-3.44994	-0.5801	-1.03328	6.25294
4.1467	0.726418	-0.12563	-3.4696	-3.58498	-0.55059	-1.05875	6.25848
4.1468	0.693077	-0.1413	-3.45453	-3.72719	-0.52394	-1.08362	6.26819
4.1469	0.69313	-0.16728	-3.42775	-3.87011	-0.50082	-1.11761	6.28155
4.147	0.727028	-0.20307	-3.39264	-4.00625	-0.48189	-1.17111	6.29746
4.1471	0.793411	-0.24718	-3.35354	-4.12756	-0.46818	-1.25311	6.31445
4.1472	0.889107	-0.29735	-3.31506	-4.22617	-0.46127	-1.36954	6.33108
4.1473	1.00909	-0.3509	-3.28138	-4.29529	-0.46328	-1.522	6.34618
4.1474	1.14657	-0.40501	-3.25577	-4.3302	-0.47659	-1.70725	6.35917
4.1475	1.29333	-0.45687	-3.24033	-4.32912	-0.50329	-1.91769	6.37006
4.1476	1.44023	-0.50373	-3.23595	-4.29362	-0.54456	-2.1424	6.37936
4.1477	1.57803	-0.54289	-3.24238	-4.22859	-0.59982	-2.36874	6.38775
4.1478	1.69828	-0.57183	-3.25822	-4.14165	-0.66629	-2.5838	6.39573
4.1479	1.79411	-0.58823	-3.28094	-4.04214	-0.73879	-2.7757	6.40329
4.148	1.86092	-0.59016	-3.30715	-3.94001	-0.81003	-2.93451	6.40979
4.1481	1.89663	-0.57613	-3.33304	-3.84461	-0.87144	-3.05308	6.41402
4.1482	1.90175	-0.54511	-3.35523	-3.76358	-0.91428	-3.12737	6.41452
4.1483	1.87912	-0.49665	-3.37164	-3.70195	-0.93102	-3.15669	6.40991
4.1484	1.83344	-0.43086	-3.38215	-3.66146	-0.91668	-3.14356	6.39933
4.1485	1.7707	-0.34832	-3.38876	-3.64021	-0.86971	-3.09328	6.38276
4.1486	1.69743	-0.25009	-3.39523	-3.63268	-0.79227	-3.01331	6.36116
4.1487	1.6199	-0.13763	-3.40618	-3.6303	-0.68987	-2.91239	6.33636
4.1488	1.5435	-0.01275	-3.42608	-3.62234	-0.57034	-2.79965	6.31071
4.1489	1.47211	0.122337	-3.45827	-3.5973	-0.44263	-2.68388	6.28659
4.149	1.40807	0.265045	-3.50434	-3.54432	-0.31561	-2.57288	6.266
4.1491	1.35226	0.412354	-3.56382	-3.45448	-0.19687	-2.47307	6.25019
4.1492	1.3045	0.560852	-3.63404	-3.32178	-0.09189	-2.38922	6.23964
4.1493	1.2641	0.706871	-3.71034	-3.14397	-0.00352	-2.32446	6.23413
4.1494	1.23033	0.846817	-3.78664	-2.92274	0.068115	-2.28023	6.23303
4.1495	1.20277	0.977577	-3.85628	-2.66375	0.125389	-2.25628	6.23551
4.1496	1.18162	1.09693	-3.91328	-2.37605	0.172707	-2.25083	6.24078
4.1497	1.16777	1.20393	-3.95337	-2.07128	0.215973	-2.26059	6.24826
4.1498	1.16277	1.29899	-3.97493	-1.76259	0.261856	-2.28094	6.25764
4.1499	1.16842	1.38362	-3.9793	-1.46359	0.316772	-2.30613	6.26879
4.15	1.18634	1.45984	-3.97079	-1.18739	0.385765	-2.32966	6.28162
4.1501	1.21745	1.52949	-3.95609	-0.94579	0.471558	-2.3448	6.2959
4.1502	1.26141	1.59367	-3.94341	-0.74859	0.573952	-2.34538	6.31109
4.1503	1.31631	1.65255	-3.94123	-0.60295	0.689842	-2.32674	6.32633
4.1504	1.3785	1.70547	-3.95698	-0.51283	0.813698	-2.28665	6.34039
4.1505	1.44276	1.7514	-3.99578	-0.47846	0.938469	-2.22595	6.35193
4.1506	1.50285	1.7893	-4.05949	-0.49622	1.05661	-2.14886	6.35978
4.1507	1.5523	1.81841	-4.14615	-0.55894	1.16087	-2.06262	6.36323
4.1508	1.58525	1.83828	-4.24987	-0.65659	1.24478	-1.97662	6.36226
4.1509	1.59727	1.84875	-4.36131	-0.77747	1.30284	-1.90114	6.35757
4.151	1.58595	1.84975	-4.46854	-0.90957	1.33064	-1.84587	6.35043
4.1511	1.5513	1.84116	-4.55822	-1.04185	1.32524	-1.81831	6.34236
4.1512	1.49599	1.82266	-4.61708	-1.16522	1.28579	-1.8224	6.33482
4.1513	1.42517	1.79374	-4.63334	-1.27321	1.21404	-1.85773	6.32886
4.1514	1.34613	1.75356	-4.5982	-1.36223	1.11449	-1.91936	6.32498
4.1515	1.26759	1.70103	-4.507	-1.43151	0.993713	-1.99844	6.32301
4.1516	1.19885	1.63506	-4.36002	-1.48275	0.859192	-2.08333	6.32235
4.1517	1.14873	1.55461	-4.16261	-1.51941	0.717674	-2.16115	6.32224
4.1518	1.12442	1.45918	-3.92455	-1.54591	0.574089	-2.21941	6.32202
4.1519	1.13046	1.34905	-3.65885	-1.56674	0.431145	-2.24765	6.32135
4.152	1.16793	1.22579	-3.38017	-1.58581	0.28965	-2.23887	6.32035
4.1521	1.23441	1.09248	-3.10308	-1.60582	0.149361	-2.19069	6.31955
4.1522	1.32442	0.953728	-2.84075	-1.62807	0.010033	-2.10591	6.31975
4.1523	1.43038	0.815254	-2.60411	-1.65253	-0.12765	-1.99235	6.32175
4.1524	1.54397	0.683174	-2.4016	-1.67816	-0.26137	-1.86182	6.32606
4.1525	1.65729	0.563148	-2.23933	-1.70339	-0.38716	-1.72839	6.3327
4.1526	1.76392	0.459625	-2.12128	-1.72655	-0.49973	-1.60638	6.34116
4.1527	1.85958	0.375214	-2.04928	-1.74614	-0.59319	-1.50834	6.35043
4.1528	1.94224	0.310402	-2.02282	-1.76077	-0.6619	-1.44366	6.35931
4.1529	2.01167	0.263466	-2.03881	-1.76911	-0.7011	-1.41744	6.36668
4.153	2.06866	0.230682	-2.09148	-1.76983	-0.70757	-1.43016	6.37181
4.1531	2.11398	0.206779	-2.17285	-1.76165	-0.68004	-1.47775	6.37451
4.1532	2.14758	0.18576	-2.2738	-1.74375	-0.61979	-1.55223	6.37508
4.1533	2.16809	0.161964	-2.38532	-1.71632	-0.53101	-1.64287	6.37421
4.1534	2.17293	0.131042	-2.49984	-1.68146	-0.42082	-1.7377	6.37267
4.1535	2.1588	0.090805	-2.61201	-1.64438	-0.29878	-1.82526	6.37102
4.1536	2.12265	0.041641	-2.71894	-1.61413	-0.176	-1.89611	6.36941
4.1537	2.06271	-0.01376	-2.81992	-1.60357	-0.06392	-1.944	6.36757
4.1538	1.97919	-0.07111	-2.91572	-1.62809	0.026817	-1.96637	6.36494
4.1539	1.87457	-0.12567	-3.00781	-1.7033	0.087502	-1.96432	6.36092
4.154	1.75333	-0.17317	-3.09752	-1.84221	0.112137	-1.94202	6.35509
4.1541	1.62122	-0.2105	-3.18539	-2.05248	0.097969	-1.90569	6.34737
4.1542	1.48448	-0.23597	-3.27091	-2.33447	0.045555	-1.86231	6.3382
4.1543	1.34916	-0.24921	-3.3526	-2.6802	-0.04142	-1.81851	6.3285
4.1544	1.22044	-0.25098	-3.42831	-3.07368	-0.15645	-1.77959	6.31947
4.1545	1.10219	-0.24284	-3.49568	-3.49249	-0.29053	-1.74889	6.31232
4.1546	0.996796	-0.22668	-3.55247	-3.91024	-0.43253	-1.7275	6.30788
4.1547	0.905235	-0.20441	-3.59686	-4.29964	-0.56973	-1.71444	6.30639
4.1548	0.827469	-0.1777	-3.62768	-4.63539	-0.68875	-1.70697	6.30736
4.1549	0.762947	-0.14816	-3.64481	-4.8967	-0.77663	-1.70122	6.30967
4.155	0.711044	-0.11774	-3.64938	-5.06898	-0.82211	-1.69289	6.31182
4.1551	0.671242	-0.0892	-3.6439	-5.14487	-0.8168	-1.67807	6.31227
4.1552	0.643005	-0.06643	-3.6322	-5.12431	-0.75612	-1.65415	6.30988
4.1553	0.625587	-0.05408	-3.61899	-5.01385	-0.6398	-1.62056	6.30413
4.1554	0.617744	-0.05684	-3.60907	-4.82522	-0.47198	-1.57931	6.2953
4.1555	0.617371	-0.07839	-3.60649	-4.57335	-0.26087	-1.53515	6.28435
4.1556	0.621307	-0.12042	-3.61369	-4.27454	-0.01805	-1.49516	6.27276
4.1557	0.625244	-0.18205	-3.63103	-3.94494	0.242554	-1.46772	6.26211
4.1558	0.623917	-0.25966	-3.65696	-3.59966	0.505943	-1.46104	6.25376
4.1559	0.611465	-0.34732	-3.68872	-3.25252	0.757347	-1.48144	6.2485
4.156	0.582222	-0.43755	-3.72329	-2.91594	0.983406	-1.53196	6.24635
4.1561	0.531586	-0.52251	-3.7582	-2.60099	1.17309	-1.61163	6.24655
4.1562	0.457054	-0.59514	-3.79185	-2.31727	1.31847	-1.71558	6.24783
4.1563	0.358994	-0.65023	-3.82315	-2.07246	1.41527	-1.8357	6.24877
4.1564	0.241043	-0.68498	-3.85062	-1.87188	1.46323	-1.96178	6.24826
4.1565	0.10997	-0.69913	-3.87149	-1.71796	1.46612	-2.08278	6.24583
4.1566	-0.02504	-0.69466	-3.881	-1.61013	1.43127	-2.18798	6.24181
4.1567	-0.15349	-0.67528	-3.87236	-1.54498	1.36873	-2.2682	6.23729
4.1568	-0.265	-0.64577	-3.83744	-1.51677	1.29004	-2.31681	6.23383
4.1569	-0.35065	-0.6114	-3.7681	-1.51813	1.20677	-2.33067	6.23304
4.157	-0.40408	-0.57725	-3.65788	-1.54087	1.12939	-2.31058	6.2361
4.1571	-0.42214	-0.5474	-3.50352	-1.57678	1.06633	-2.26124	6.24345
4.1572	-0.40498	-0.52432	-3.30637	-1.61834	1.02348	-2.19041	6.25468
4.1573	-0.35555	-0.50839	-3.07272	-1.65929	1.00387	-2.10749	6.26864
4.1574	-0.27868	-0.49794	-2.81355	-1.69494	1.00748	-2.02191	6.28376
4.1575	-0.17989	-0.48983	-2.54311	-1.72221	1.03135	-1.94184	6.29843
4.1576	-0.06432	-0.48051	-2.27715	-1.73949	1.06971	-1.87343	6.31139
4.1577	0.063889	-0.46733	-2.03067	-1.74639	1.11458	-1.82066	6.32197
4.1578	0.201469	-0.44976	-1.81591	-1.74363	1.15643	-1.78577	6.33006
4.1579	0.345428	-0.43006	-1.64095	-1.73291	1.18531	-1.76956	6.33602
4.158	0.492233	-0.41317	-1.50911	-1.71699	1.19196	-1.77184	6.3405
4.1581	0.637321	-0.40569	-1.41925	-1.69965	1.1691	-1.79134	6.34419
4.1582	0.775131	-0.41445	-1.36665	-1.68561	1.11236	-1.82549	6.34769
4.1583	0.899673	-0.44479	-1.34423	-1.68005	1.02095	-1.87006	6.35131
4.1584	1.00545	-0.49916	-1.34372	-1.68776	0.897621	-1.91883	6.35505
4.1585	1.08832	-0.57645	-1.35659	-1.71218	0.748138	-1.96368	6.35863
4.1586	1.14606	-0.67206	-1.37462	-1.75454	0.580376	-1.99512	6.36162
4.1587	1.17856	-0.77887	-1.39032	-1.81366	0.403328	-2.00325	6.36364
4.1588	1.18772	-0.88868	-1.39721	-1.88627	0.226379	-1.97891	6.36456
4.1589	1.17731	-0.99387	-1.39011	-1.96783	0.058731	-1.91504	6.3646
4.159	1.15264	-1.08878	-1.36549	-2.05348	-0.091	-1.8077	6.36429
4.1591	1.12018	-1.17062	-1.32191	-2.13891	-0.21527	-1.65667	6.36425
4.1592	1.08697	-1.23958	-1.26044	-2.22079	-0.30814	-1.46546	6.365
4.1593	1.0601	-1.29826	-1.18499	-2.29661	-0.36578	-1.241	6.36672
4.1594	1.04602	-1.35065	-1.1023	-2.36385	-0.3868	-0.99279	6.36915
4.1595	1.04996	-1.40094	-1.02165	-2.41897	-0.37225	-0.732	6.37158
4.1596	1.07535	-1.45241	-0.95412	-2.45686	-0.32539	-0.47041	6.37299
4.1597	1.12352	-1.50671	-0.91148	-2.47106	-0.25114	-0.21948	6.37232
4.1598	1.19375	-1.56344	-0.90486	-2.45484	-0.1556	0.010597	6.36879
4.1599	1.28341	-1.62012	-0.94333	-2.40265	-0.04539	0.211494	6.36213
4.16	1.38846	-1.6726	-1.03269	-2.31126	0.072823	0.37719	6.35275
4.1601	1.50385	-1.71568	-1.17461	-2.18031	0.192924	0.504143	6.34176
4.1602	1.62405	-1.744	-1.36626	-2.01225	0.3097	0.591415	6.33082
4.1603	1.74359	-1.75281	-1.60059	-1.81168	0.418854	0.640732	6.32173
4.1604	1.8575	-1.73862	-1.86714	-1.58466	0.516945	0.656448	6.31605
4.1605	1.96148	-1.69958	-2.15304	-1.33807	0.601143	0.64537	6.31481
4.1606	2.05211	-1.63578	-2.44421	-1.0792	0.66922	0.616257	6.31817
4.1607	2.12669	-1.54929	-2.72644	-0.81554	0.719589	0.579018	6.32541
4.1608	2.1832	-1.44421	-2.98649	-0.55468	0.751442	0.543823	6.33511
4.1609	2.22038	-1.32648	-3.21299	-0.30411	0.764732	0.520027	6.34553
4.161	2.23779	-1.20336	-3.39715	-0.07111	0.760147	0.51503	6.35502
4.1611	2.23626	-1.08287	-3.53322	0.137405	0.738838	0.533264	6.36249
4.1612	2.21819	-0.97308	-3.6188	0.314941	0.702225	0.57547	6.36754
4.1613	2.18774	-0.88132	-3.65489	0.455299	0.651695	0.63842	6.3704
4.1614	2.15075	-0.81345	-3.64556	0.552521	0.588516	0.71524	6.37168
4.1615	2.11423	-0.77339	-3.59724	0.601067	0.513954	0.796188	6.37203
4.1616	2.08552	-0.76282	-3.51771	0.596336	0.429649	0.86985	6.37183
4.1617	2.07115	-0.78103	-3.415	0.535461	0.338005	0.924606	6.37099
4.1618	2.07589	-0.82501	-3.29659	0.418068	0.242455	0.950256	6.36893
4.1619	2.10196	-0.8896	-3.16894	0.246887	0.147491	0.939445	6.36482
4.162	2.14862	-0.96804	-3.03734	0.027817	0.058365	0.888725	6.35788
4.1621	2.21217	-1.05276	-2.90598	-0.23044	-0.01949	0.798889	6.34779
4.1622	2.28632	-1.13631	-2.77792	-0.51705	-0.08112	0.674652	6.33491
4.1623	2.36295	-1.21232	-2.65498	-0.81979	-0.1227	0.523796	6.32042
4.1624	2.4332	-1.27634	-2.53779	-1.1257	-0.14191	0.356049	6.30608
4.1625	2.48869	-1.32638	-2.42606	-1.42187	-0.13796	0.181992	6.29396
4.1626	2.52254	-1.36307	-2.31903	-1.6961	-0.11133	0.012047	6.28594
4.1627	2.53005	-1.38928	-2.21597	-1.93784	-0.06335	-0.14449	6.28337
4.1628	2.50922	-1.40948	-2.11646	-2.139	0.004257	-0.28038	6.28669
4.1629	2.46081	-1.42876	-2.02023	-2.29485	0.089653	-0.39105	6.29534
4.163	2.38808	-1.45199	-1.92687	-2.40458	0.191177	-0.47456	6.30781
4.1631	2.29631	-1.48282	-1.83519	-2.47162	0.307426	-0.53117	6.32199
4.1632	2.19198	-1.52309	-1.74284	-2.50328	0.437119	-0.56261	6.33563
4.1633	2.08195	-1.57256	-1.64614	-2.50977	0.578667	-0.57153	6.34681
4.1634	1.97255	-1.62888	-1.54037	-2.50272	0.729599	-0.56115	6.35434
4.1635	1.86897	-1.68806	-1.42064	-2.49333	0.886124	-0.53528	6.35786
4.1636	1.77467	-1.74517	-1.28309	-2.49093	1.04295	-0.4982	6.3578
4.1637	1.69126	-1.79507	-1.12605	-2.50177	1.19357	-0.45454	6.35506
4.1638	1.6185	-1.83326	-0.95084	-2.52858	1.33109	-0.40904	6.3507
4.1639	1.55458	-1.85649	-0.76193	-2.57072	1.44918	-0.36606	6.34563
4.164	1.49651	-1.86317	-0.56645	-2.62472	1.54311	-0.32925	6.34037
4.1641	1.4406	-1.85345	-0.3733	-2.68501	1.6104	-0.30115	6.33507
4.1642	1.38302	-1.82906	-0.192	-2.74471	1.65115	-0.28287	6.32958
4.1643	1.32032	-1.79301	-0.03182	-2.79615	1.66782	-0.27411	6.32375
4.1644	1.2498	-1.74932	0.098854	-2.83147	1.66481	-0.27335	6.31761
4.1645	1.16982	-1.7028	0.192902	-2.84337	1.64764	-0.27812	6.31156
4.1646	1.0799	-1.65872	0.244705	-2.82597	1.62236	-0.28551	6.30637
4.1647	0.980843	-1.6223	0.250412	-2.77601	1.59491	-0.29257	6.30303
4.1648	0.87471	-1.59804	0.208366	-2.69378	1.57063	-0.29687	6.30254
4.1649	0.764824	-1.58897	0.119476	-2.58376	1.55385	-0.29694	6.30555
4.165	0.65551	-1.5962	-0.0126	-2.45458	1.54762	-0.29269	6.31212
4.1651	0.551765	-1.61858	-0.1817	-2.31816	1.55332	-0.28561	6.3216
4.1652	0.458679	-1.65287	-0.37971	-2.1879	1.57047	-0.27862	6.33264
4.1653	0.380836	-1.69404	-0.59735	-2.07645	1.59666	-0.2758	6.34332
4.1654	0.321716	-1.73568	-0.82517	-1.99346	1.62782	-0.28167	6.35152
4.1655	0.283195	-1.77059	-1.05431	-1.94381	1.65901	-0.30037	6.35536
4.1656	0.265388	-1.79141	-1.27721	-1.9268	1.68533	-0.33474	6.35365
4.1657	0.266624	-1.79124	-1.48806	-1.93635	1.70284	-0.38567	6.34615
4.1658	0.283806	-1.76433	-1.68288	-1.96204	1.70912	-0.45187	6.33367
4.1659	0.312943	-1.70667	-1.85942	-1.99091	1.70329	-0.52996	6.31783
4.166	0.349922	-1.61674	-2.01672	-2.00946	1.68562	-0.6148	6.30071
4.1661	0.391243	-1.49605	-2.15472	-2.00556	1.6569	-0.69991	6.28438
4.1662	0.43454	-1.34925	-2.27384	-1.96992	1.61773	-0.77812	6.27043
4.1663	0.478859	-1.18406	-2.37516	-1.89714	1.56817	-0.84239	6.25971
4.1664	0.524643	-1.01048	-2.46062	-1.78638	1.50762	-0.8867	6.25231
4.1665	0.573418	-0.83984	-2.53345	-1.64143	1.43523	-0.90685	6.24774
4.1666	0.627274	-0.68359	-2.59809	-1.4703	1.35036	-0.90115	6.24525
4.1667	0.688148	-0.55216	-2.65971	-1.28425	1.25291	-0.87077	6.24415
4.1668	0.757202	-0.45412	-2.72311	-1.09613	1.14328	-0.81971	6.24408
4.1669	0.834396	-0.39536	-2.79138	-0.91846	1.02216	-0.75449	6.24504
4.167	0.918365	-0.37887	-2.8648	-0.76161	0.890343	-0.6835	6.24732
4.1671	1.00677	-0.40453	-2.94024	-0.63255	0.748787	-0.61618	6.25126
4.1672	1.09684	-0.46928	-3.01157	-0.53445	0.598846	-0.56214	6.25704
4.1673	1.18611	-0.56731	-3.07066	-0.46707	0.442612	-0.53009	6.26443
4.1674	1.27287	-0.69058	-3.10904	-0.4278	0.282974	-0.52681	6.27276
4.1675	1.35642	-0.82959	-3.11957	-0.41271	0.123405	-0.55605	6.28089
4.1676	1.43696	-0.9743	-3.0978	-0.41742	-0.03276	-0.61787	6.28752
4.1677	1.5151	-1.11487	-3.04281	-0.43761	-0.1831	-0.70831	6.29147
4.1678	1.59127	-1.24247	-2.95721	-0.46916	-0.32652	-0.81964	6.29209
4.1679	1.665	-1.34996	-2.8465	-0.50801	-0.46318	-0.94123	6.28953
4.168	1.73441	-1.43246	-2.71804	-0.55016	-0.59381	-1.06069	6.2848
4.1681	1.79588	-1.48763	-2.5798	-0.59172	-0.71889	-1.16531	6.27966
4.1682	1.84419	-1.51566	-2.43933	-0.62927	-0.83801	-1.24338	6.27616
4.1683	1.87297	-1.51882	-2.30289	-0.66019	-0.94959	-1.28526	6.2762
4.1684	1.87548	-1.50085	-2.17493	-0.68296	-1.05096	-1.28433	6.28093
4.1685	1.84563	-1.4665	-2.05803	-0.69714	-1.13902	-1.23779	6.29045
4.1686	1.77894	-1.42122	-1.95325	-0.70316	-1.21101	-1.14706	6.30372
4.1687	1.67326	-1.37113	-1.86069	-0.70197	-1.26536	-1.01801	6.31886
4.1688	1.52931	-1.32291	-1.78011	-0.69461	-1.3024	-0.86041	6.3336
4.1689	1.35085	-1.28351	-1.71137	-0.68194	-1.32481	-0.68694	6.34588
4.169	1.14455	-1.25961	-1.65467	-0.66457	-1.33743	-0.5116	6.35427
4.1691	0.919632	-1.25703	-1.61058	-0.64309	-1.34658	-0.34812	6.35836
4.1692	0.687256	-1.28011	-1.5799	-0.61845	-1.35902	-0.20822	6.3587
4.1693	0.459579	-1.33117	-1.56339	-0.59245	-1.38061	-0.10033	6.35665
4.1694	0.24852	-1.41018	-1.56149	-0.56789	-1.41509	-0.02855	6.35386
4.1695	0.064491	-1.51453	-1.57385	-0.54826	-1.46301	0.007874	6.35182
4.1696	-0.08476	-1.63908	-1.59914	-0.53703	-1.52125	0.014221	6.35147
4.1697	-0.1951	-1.77639	-1.63489	-0.5369	-1.58332	-0.000732	6.35297
4.1698	-0.26638	-1.91731	-1.67771	-0.54895	-1.64053	-0.02631	6.35583
4.1699	-0.3024	-2.05169	-1.72377	-0.57241	-1.68377	-0.05173	6.35917
4.17	-0.31017	-2.16929	-1.76956	-0.60469	-1.7054	-0.06773	6.36208
4.1701	-0.29874	-2.26066	-1.81276	-0.64193	-1.7009	-0.06776	6.36385
4.1702	-0.27762	-2.31794	-1.85295	-0.67992	-1.66969	-0.0486	6.36418
4.1703	-0.25531	-2.33557	-1.89199	-0.71494	-1.61521	-0.01024	6.3632
4.1704	-0.23801	-2.31105	-1.93382	-0.74438	-1.54445	0.044693	6.36142
4.1705	-0.22894	-2.24548	-1.9838	-0.76733	-1.46691	0.11187	6.35956
4.1706	-0.22836	-2.14386	-2.04762	-0.78465	-1.39333	0.186287	6.3583
4.1707	-0.23422	-2.01469	-2.13013	-0.79878	-1.33408	0.263115	6.35808
4.1708	-0.24324	-1.86912	-2.23445	-0.81337	-1.29756	0.338203	6.35887
4.1709	-0.25195	-1.7193	-2.36132	-0.8327	-1.28873	0.408203	6.36017
4.171	-0.25752	-1.57671	-2.50912	-0.86118	-1.30825	0.47039	6.36107
4.1711	-0.25827	-1.45052	-2.67437	-0.90303	-1.35223	0.522293	6.36057
4.1712	-0.25367	-1.34652	-2.85237	-0.96162	-1.41259	0.561386	6.35783
4.1713	-0.24427	-1.26704	-3.0379	-1.03889	-1.47812	0.585007	6.35241
4.1714	-0.23132	-1.2114	-3.22551	-1.13486	-1.53576	0.590675	6.34437
4.1715	-0.21645	-1.177	-3.40979	-1.24724	-1.57217	0.576782	6.33437
4.1716	-0.20142	-1.1604	-3.5854	-1.37158	-1.57542	0.543335	6.32355
4.1717	-0.18786	-1.1581	-3.74719	-1.50166	-1.53648	0.492577	6.31328
4.1718	-0.17721	-1.16693	-3.89061	-1.62998	-1.45025	0.429176	6.30479
4.1719	-0.17069	-1.18394	-4.01188	-1.74866	-1.31609	0.359924	6.29886
4.172	-0.16934	-1.20614	-4.10834	-1.85012	-1.13748	0.29287	6.29559
4.1721	-0.17407	-1.23032	-4.17845	-1.92789	-0.92128	0.235985	6.29436
4.1722	-0.18545	-1.25294	-4.22192	-1.9774	-0.67642	0.195679	6.29408
4.1723	-0.20369	-1.27037	-4.23966	-1.99649	-0.41277	0.175461	6.29345
4.1724	-0.22855	-1.27926	-4.234	-1.98592	-0.14005	0.175278	6.29138
4.1725	-0.25961	-1.27705	-4.20858	-1.9493	0.132813	0.191483	6.28736
4.1726	-0.29664	-1.26226	-4.16827	-1.89265	0.398018	0.2174	6.28156
4.1727	-0.34002	-1.23457	-4.11875	-1.82355	0.648972	0.24427	6.27485
4.1728	-0.39096	-1.19463	-4.06577	-1.74986	0.880219	0.262421	6.2686
4.1729	-0.45132	-1.14372	-4.01419	-1.67859	1.08722	0.262444	6.26428
4.173	-0.52307	-1.08337	-3.96712	-1.61488	1.26619	0.236343	6.26311
4.1731	-0.60755	-1.01489	-3.92518	-1.56139	1.414	0.178795	6.2657
4.1732	-0.70479	-0.93904	-3.8863	-1.51842	1.52831	0.088295	6.27186
4.1733	-0.81305	-0.85592	-3.84607	-1.48425	1.60779	-0.03199	6.28064
4.1734	-0.92881	-0.76502	-3.79856	-1.45599	1.65251	-0.17427	6.29052
4.1735	-1.04696	-0.66568	-3.73743	-1.43054	1.66425	-0.32722	6.29978
4.1736	-1.16133	-0.55751	-3.65717	-1.40519	1.64645	-0.47785	6.30692
4.1737	-1.26545	-0.44095	-3.55393	-1.37801	1.6041	-0.61385	6.31102
4.1738	-1.35342	-0.3176	-3.42596	-1.34785	1.54326	-0.72554	6.31195
4.1739	-1.42076	-0.19045	-3.27345	-1.31416	1.4706	-0.8073	6.31039
4.174	-1.46492	-0.0638	-3.09811	-1.2767	1.39308	-0.858	6.30756
4.1741	-1.4855	0.0569	-2.90262	-1.23541	1.31758	-0.88071	6.30491
4.1742	-1.48418	0.165649	-2.6902	-1.19065	1.25046	-0.88165	6.30372
4.1743	-1.46455	0.256577	-2.46447	-1.14342	1.19704	-0.86905	6.30478
4.1744	-1.43182	0.32473	-2.22958	-1.09589	1.16108	-0.85187	6.30826
4.1745	-1.39247	0.366844	-1.99051	-1.05168	1.14417	-0.83874	6.31369
4.1746	-1.35381	0.381821	-1.75333	-1.0158	1.14555	-0.83714	6.32012
4.1747	-1.32325	0.370941	-1.52513	-0.99408	1.16202	-0.85284	6.32634
4.1748	-1.3074	0.337761	-1.31363	-0.99222	1.18832	-0.88935	6.33128
4.1749	-1.31107	0.287575	-1.12673	-1.0147	1.21781	-0.94741	6.33423
4.175	-1.33646	0.226646	-0.97197	-1.06379	1.2433	-1.02453	6.33506
4.1751	-1.38257	0.161324	-0.85598	-1.13896	1.2582	-1.11498	6.33418
4.1752	-1.44534	0.097084	-0.78393	-1.23678	1.25732	-1.21031	6.33241
4.1753	-1.5181	0.037811	-0.75883	-1.3513	1.23741	-1.30051	6.33069
4.1754	-1.59262	-0.01463	-0.78114	-1.47497	1.19725	-1.3756	6.32974
4.1755	-1.66014	-0.06026	-0.8485	-1.59971	1.13726	-1.42725	6.32989
4.1756	-1.71252	-0.10045	-0.95598	-1.71806	1.05899	-1.45013	6.33095
4.1757	-1.74323	-0.13689	-1.09647	-1.82416	0.964706	-1.44265	6.33223
4.1758	-1.7481	-0.17063	-1.26127	-1.91436	0.857285	-1.40701	6.3328
4.1759	-1.7258	-0.20149	-1.44054	-1.9874	0.740334	-1.34875	6.33175
4.176	-1.67786	-0.22779	-1.62393	-2.04409	0.618202	-1.27579	6.32851
4.1761	-1.60821	-0.24693	-1.80136	-2.08681	0.495811	-1.1974	6.323
4.1762	-1.52235	-0.25612	-1.9641	-2.11894	0.37822	-1.12294	6.31567
4.1763	-1.42632	-0.2533	-2.10595	-2.14436	0.270012	-1.06092	6.30746
4.1764	-1.32557	-0.23785	-2.22427	-2.16698	0.174774	-1.01807	6.29952
4.1765	-1.22414	-0.21076	-2.32048	-2.19031	0.09449	-0.99886	6.29287
4.1766	-1.12389	-0.17447	-2.39961	-2.21692	0.029213	-1.00531	6.2881
4.1767	-1.02425	-0.13223	-2.46921	-2.24805	-0.0231	-1.03693	6.28522
4.1768	-0.92252	-0.08746	-2.53755	-2.28343	-0.06637	-1.091	6.28361
4.1769	-0.81493	-0.04311	-2.61186	-2.32115	-0.10571	-1.16295	6.2822
4.177	-0.69808	-0.0014	-2.69682	-2.35787	-0.14645	-1.24683	6.27979
4.1771	-0.57039	0.036018	-2.7935	-2.3891	-0.19309	-1.33613	6.27545
4.1772	-0.43305	0.067909	-2.89922	-2.40973	-0.24843	-1.42451	6.26886
4.1773	-0.2903	0.093071	-3.008	-2.41458	-0.31299	-1.50668	6.26043
4.1774	-0.14896	0.110222	-3.11169	-2.39887	-0.38493	-1.57883	6.25126
4.1775	-0.01744	0.117989	-3.20158	-2.35872	-0.46021	-1.63903	6.24287
4.1776	0.095581	0.115005	-3.26986	-2.29149	-0.53294	-1.68723	6.23678
4.1777	0.18261	0.100151	-3.31107	-2.19615	-0.59581	-1.72501	6.23422
4.1778	0.23864	0.072731	-3.3229	-2.07359	-0.64072	-1.75519	6.2358
4.1779	0.262238	0.032646	-3.30648	-1.92676	-0.65953	-1.78111	6.24136
4.178	0.256096	-0.01953	-3.26617	-1.76051	-0.64507	-1.80589	6.25007
4.1781	0.226921	-0.08251	-3.20869	-1.58087	-0.59241	-1.83184	6.26061
4.1782	0.184464	-0.15426	-3.14204	-1.39408	-0.49999	-1.85999	6.27154
4.1783	0.139961	-0.23192	-3.07433	-1.20561	-0.37018	-1.89005	6.2817
4.1784	0.104187	-0.31163	-3.01273	-1.01987	-0.20902	-1.92046	6.29048
4.1785	0.085556	-0.38848	-2.96273	-0.84046	-0.02522	-1.94865	6.298
4.1786	0.088699	-0.45667	-2.92777	-0.67104	0.171265	-1.97131	6.30494
4.1787	0.113907	-0.51012	-2.90897	-0.51614	0.370674	-1.98489	6.31232
4.1788	0.157402	-0.54325	-2.90508	-0.38165	0.5644	-1.98602	6.321
4.1789	0.212502	-0.55193	-2.91253	-0.27461	0.745598	-1.97209	6.33135
4.179	0.271057	-0.53411	-2.92579	-0.20258	0.909416	-1.94164	6.34297
4.1791	0.32505	-0.49011	-2.93803	-0.17255	1.05304	-1.89464	6.35464
4.1792	0.36779	-0.42231	-2.94211	-0.18967	1.17538	-1.83262	6.36454
4.1793	0.394791	-0.33453	-2.93167	-0.25604	1.27676	-1.75875	6.3707
4.1794	0.403984	-0.2313	-2.90212	-0.36989	1.3584	-1.67771	6.37147
4.1795	0.395584	-0.11717	-2.8512	-0.52551	1.42213	-1.59534	6.36603
4.1796	0.37146	0.003471	-2.77917	-0.71403	1.47031	-1.51812	6.35456
4.1797	0.334412	0.126457	-2.68843	-0.92504	1.50571	-1.45239	6.33827
4.1798	0.28743	0.247734	-2.58311	-1.14841	1.53166	-1.40385	6.3192
4.1799	0.233139	0.363266	-2.46856	-1.37586	1.55178	-1.37708	6.29979
4.18	0.173531	0.468948	-2.35091	-1.60186	1.56961	-1.37523	6.2825
4.1801	0.110123	0.560677	-2.23671	-1.82352	1.58803	-1.40014	6.2693
4.1802	0.04422	0.634491	-2.13219	-2.03981	1.60873	-1.45222	6.26138
4.1803	-0.02267	0.68692	-2.0425	-2.2504	1.63189	-1.53034	6.25892
4.1804	-0.08871	0.715355	-1.97105	-2.45483	1.65615	-1.6314	6.26124
4.1805	-0.15167	0.718361	-1.9193	-2.65198	1.67889	-1.75009	6.26707
4.1806	-0.20922	0.696007	-1.8869	-2.84024	1.69674	-1.87894	6.27502
4.1807	-0.25921	0.64991	-1.87197	-3.01791	1.70643	-2.00896	6.28399
4.1808	-0.30001	0.583008	-1.87133	-3.18369	1.70552	-2.13078	6.29336
4.1809	-0.33069	0.498886	-1.88058	-3.33698	1.69291	-2.23586	6.303
4.181	-0.35097	0.40107	-1.89422	-3.47792	1.669	-2.31767	6.31307
4.1811	-0.36121	0.292336	-1.90581	-3.60723	1.63534	-2.37241	6.32374
4.1812	-0.36218	0.174355	-1.9085	-3.72584	1.5942	-2.39925	6.33488
4.1813	-0.355	0.047859	-1.89575	-3.83463	1.54817	-2.39988	6.34582
4.1814	-0.34095	-0.08691	-1.86237	-3.93426	1.49991	-2.37792	6.35537
4.1815	-0.32153	-0.22954	-1.80544	-4.02493	1.452	-2.33794	6.3619
4.1816	-0.29825	-0.37884	-1.7252	-4.10614	1.40684	-2.28455	6.36375
4.1817	-0.27274	-0.53233	-1.62535	-4.17662	1.36651	-2.22162	6.3596
4.1818	-0.24667	-0.68604	-1.51289	-4.23449	1.3326	-2.15194	6.34891
4.1819	-0.22176	-0.83453	-1.39738	-4.27762	1.30609	-2.07722	6.33208
4.182	-0.19978	-0.97136	-1.28955	-4.30392	1.28725	-1.99854	6.31051
4.1821	-0.18238	-1.08958	-1.19975	-4.31139	1.27544	-1.91676	6.28632
4.1822	-0.17072	-1.18246	-1.13617	-4.29781	1.26902	-1.83304	6.26203
4.1823	-0.16515	-1.24413	-1.1037	-4.26039	1.26543	-1.74876	6.23998
4.1824	-0.16493	-1.27018	-1.10312	-4.19523	1.26146	-1.66538	6.22202
4.1825	-0.16816	-1.25822	-1.13122	-4.09724	1.25373	-1.58399	6.20912
4.1826	-0.17204	-1.20831	-1.18152	-3.96049	1.23944	-1.50476	6.20131
4.1827	-0.17338	-1.12299	-1.24532	-3.77922	1.217	-1.42656	6.19774
4.1828	-0.16927	-1.00713	-1.31296	-3.54926	1.18665	-1.3469	6.19706
4.1829	-0.15777	-0.86739	-1.37502	-3.26934	1.15065	-1.26233	6.19783
4.183	-0.13842	-0.71146	-1.42339	-2.94212	1.11319	-1.16923	6.19897
4.1831	-0.11256	-0.5472	-1.45209	-2.57446	1.07997	-1.06496	6.20005
4.1832	-0.08317	-0.38188	-1.45775	-2.17696	1.05751	-0.94886	6.20138
4.1833	-0.05446	-0.22157	-1.43974	-1.76294	1.05228	-0.82301	6.2038
4.1834	-0.0313	-0.07084	-1.39991	-1.34692	1.06973	-0.69212	6.20841
4.1835	-0.01856	0.067162	-1.34213	-0.94323	1.11341	-0.56299	6.21626
4.1836	-0.02042	0.190231	-1.27177	-0.5647	1.18436	-0.44315	6.22797
4.1837	-0.03975	0.296326	-1.19535	-0.2218	1.28083	-0.33949	6.24357
4.1838	-0.07753	0.382889	-1.12057	0.077774	1.39854	-0.2571	6.26242
4.1839	-0.13258	0.446533	-1.05634	0.329254	1.5312	-0.19845	6.28328
4.184	-0.20145	0.483261	-1.0128	0.530571	1.67123	-0.16351	6.30455
4.1841	-0.27889	0.48922	-1.00103	0.681923	1.81059	-0.15015	6.32466
4.1842	-0.35861	0.461823	-1.03233	0.785393	1.9417	-0.15495	6.34238
4.1843	-0.43444	0.400909	-1.11708	0.844543	2.05834	-0.17387	6.35704
4.1844	-0.50137	0.309555	-1.26337	0.864128	2.15626	-0.20269	6.36865
4.1845	-0.55631	0.194252	-1.47587	0.84977	2.23354	-0.23727	6.37773
4.1846	-0.59845	0.064339	-1.75521	0.807541	2.29047	-0.27353	6.38509
4.1847	-0.62891	-0.06922	-2.09792	0.743515	2.32919	-0.30736	6.39148
4.1848	-0.64993	-0.19542	-2.49665	0.663467	2.35294	-0.3346	6.3973
4.1849	-0.66391	-0.30484	-2.94059	0.572731	2.36534	-0.35112	6.40246
4.185	-0.67259	-0.39108	-3.41613	0.476334	2.3697	-0.35326	6.40643
4.1851	-0.67665	-0.45174	-3.90766	0.379021	2.36842	-0.33827	6.40844
4.1852	-0.67588	-0.48884	-4.39883	0.285156	2.36276	-0.30492	6.40774
4.1853	-0.66965	-0.50857	-4.87394	0.19828	2.35289	-0.25401	6.40393
4.1854	-0.65743	-0.52019	-5.31927	0.12056	2.33818	-0.18865	6.39719
4.1855	-0.63919	-0.53441	-5.72417	0.052498	2.31781	-0.11404	6.38837
4.1856	-0.61549	-0.56139	-6.08157	-0.00705	2.29129	-0.03693	6.37884
4.1857	-0.58736	-0.60883	-6.38787	-0.06038	2.25887	0.03521	6.37009
4.1858	-0.55615	-0.68071	-6.64263	-0.11017	2.22163	0.095032	6.36337
4.1859	-0.52299	-0.77679	-6.8479	-0.1587	2.181	0.136185	6.35934
4.186	-0.4884	-0.89288	-7.00775	-0.2071	2.13809	0.154114	6.35789
4.1861	-0.45179	-1.02176	-7.12768	-0.25486	2.09296	0.146622	6.35819
4.1862	-0.41122	-1.15444	-7.21384	-0.29975	2.0443	0.114189	6.35896
4.1863	-0.36358	-1.28149	-7.27221	-0.33826	1.98965	0.059853	6.35874
4.1864	-0.30509	-1.39406	-7.30758	-0.3663	1.92625	-0.01134	6.35623
4.1865	-0.2321	-1.48468	-7.32273	-0.38019	1.85188	-0.09333	6.3506
4.1866	-0.14213	-1.54764	-7.31792	-0.37734	1.76558	-0.18005	6.34167
4.1867	-0.03484	-1.57924	-7.29091	-0.35688	1.668	-0.26641	6.32994
4.1868	0.087318	-1.57789	-7.23766	-0.31977	1.5612	-0.349	6.31644
4.1869	0.219231	-1.54416	-7.15356	-0.26851	1.44809	-0.42635	6.30241
4.187	0.353859	-1.48078	-7.0351	-0.20648	1.33176	-0.49896	6.28903
4.1871	0.48362	-1.39262	-6.88148	-0.13731	1.2149	-0.56898	6.27714
4.1872	0.601929	-1.28648	-6.69571	-0.06429	1.09943	-0.63976	6.26713
4.1873	0.704491	-1.17067	-6.48496	0.009659	0.986626	-0.71532	6.259
4.1874	0.78994	-1.05419	-6.25983	0.081718	0.877464	-0.79958	6.25243
4.1875	0.859703	-0.94572	-6.03275	0.148766	0.773361	-0.89566	6.24703
4.1876	0.917183	-0.85256	-5.8159	0.207039	0.67672	-1.00542	6.24257
4.1877	0.966644	-0.78001	-5.61929	0.252106	0.591118	-1.12904	6.23912
4.1878	1.01201	-0.73106	-5.44931	0.279129	0.520912	-1.26509	6.23714
4.1879	1.0559	-0.70667	-5.30812	0.283363	0.470604	-1.41049	6.23739
4.188	1.09901	-0.70617	-5.19423	0.260735	0.444038	-1.56078	6.24076
4.1881	1.13982	-0.72746	-5.10371	0.208527	0.443947	-1.71034	6.24794
4.1882	1.17471	-0.76715	-5.03209	0.126015	0.471725	-1.85303	6.25918
4.1883	1.19862	-0.82056	-4.97594	0.014954	0.527664	-1.98294	6.27404
4.1884	1.20589	-0.88166	-4.93422	-0.12051	0.611198	-2.09545	6.29134
4.1885	1.19143	-0.94318	-4.90859	-0.27431	0.7211	-2.18806	6.30936
4.1886	1.1518	-0.99715	-4.90303	-0.43948	0.85537	-2.26091	6.32612
4.1887	1.08617	-1.03584	-4.9226	-0.60909	1.01073	-2.31676	6.33977
4.1888	0.996719	-1.05288	-4.97198	-0.77701	1.18195	-2.36063	6.34903
4.1889	0.88842	-1.04452	-5.0541	-0.93808	1.3614	-2.39905	6.35339
4.189	0.768211	-1.01037	-5.16914	-1.0878	1.5391	-2.43903	6.35322
4.1891	0.643784	-0.95358	-5.31429	-1.22185	1.70356	-2.48715	6.34964
4.1892	0.522316	-0.88024	-5.48376	-1.33577	1.84303	-2.54855	6.3442
4.1893	0.409378	-0.79812	-5.66944	-1.42509	1.94711	-2.62621	6.33855
4.1894	0.30825	-0.71527	-5.86164	-1.48568	2.00809	-2.72038	6.33408
4.1895	0.219559	-0.63879	-6.05004	-1.51431	2.02202	-2.82828	6.33164
4.1896	0.141373	-0.57398	-6.22443	-1.50931	1.98925	-2.94428	6.33155
4.1897	0.069672	-0.52398	-6.37524	-1.47093	1.91425	-3.06059	6.3336
4.1898	-0.000816	-0.48967	-6.49382	-1.40154	1.80484	-3.1684	6.33725
4.1899	-0.07543	-0.4698	-6.57256	-1.30544	1.67092	-3.25928	6.34191
4.19	-0.15839	-0.46135	-6.60517	-1.18865	1.52305	-3.32662	6.34713
4.1901	-0.25188	-0.46005	-6.5872	-1.05833	1.3712	-3.36671	6.35271
4.1902	-0.35556	-0.46136	-6.51662	-0.92227	1.22379	-3.37944	6.35867
4.1903	-0.46678	-0.46153	-6.39455	-0.78842	1.08707	-3.36804	6.36516
4.1904	-0.58127	-0.45876	-6.22573	-0.66423	0.965034	-3.33835	6.37225
4.1905	-0.69413	-0.45393	-6.01884	-0.55608	0.859665	-3.29747	6.37977
4.1906	-0.80093	-0.45096	-5.78613	-0.46866	0.771774	-3.25247	6.38721
4.1907	-0.89859	-0.45631	-5.54256	-0.4045	0.701935	-3.20932	6.39374
4.1908	-0.98601	-0.478	-5.30424	-0.36407	0.65126	-3.17228	6.39836
4.1909	-1.06422	-0.52408	-5.0867	-0.34618	0.621521	-3.14369	6.40009
4.191	-1.13625	-0.60095	-4.90331	-0.34881	0.614624	-3.12411	6.39826
4.1911	-1.20638	-0.71196	-4.76425	-0.3696	0.631546	-3.11251	6.39271
4.1912	-1.2794	-0.85644	-4.6761	-0.40616	0.67128	-3.10658	6.38403
4.1913	-1.35978	-1.02941	-4.6418	-0.45582	0.730179	-3.10303	6.37349
4.1914	-1.45091	-1.22202	-4.6609	-0.51517	0.801971	-3.09791	6.36282
4.1915	-1.55469	-1.42251	-4.72987	-0.57955	0.878281	-3.08685	6.35382
4.1916	-1.67116	-1.61774	-4.84238	-0.64291	0.949417	-3.0651	6.34789
4.1917	-1.79845	-1.79469	-4.9897	-0.6982	1.00544	-3.0275	6.34568
4.1918	-1.93278	-1.94186	-5.16114	-0.73827	1.03715	-2.96868	6.34688
4.1919	-2.06859	-2.05016	-5.34496	-0.7571	1.03711	-2.88329	6.35028
4.192	-2.19871	-2.11351	-5.52941	-0.75082	1.00049	-2.76656	6.35406
4.1921	-2.31474	-2.1288	-5.70382	-0.71846	0.925713	-2.61481	6.35625
4.1922	-2.40755	-2.09563	-5.85965	-0.66213	0.81488	-2.42617	6.35522
4.1923	-2.46804	-2.01598	-5.99104	-0.58697	0.673958	-2.20122	6.35005
4.1924	-2.48782	-1.89378	-6.09507	-0.50064	0.512474	-1.94358	6.3407
4.1925	-2.45994	-1.73477	-6.17143	-0.41253	0.342743	-1.66016	6.32804
4.1926	-2.37965	-1.54621	-6.22197	-0.3325	0.178612	-1.36102	6.31362
4.1927	-2.24503	-1.33675	-6.25007	-0.26951	0.033852	-1.05868	6.29936
4.1928	-2.05759	-1.11614	-6.26019	-0.23009	-0.07953	-0.76723	6.28717
4.1929	-1.82259	-0.89498	-6.2574	-0.21719	-0.1529	-0.501	6.2786
4.193	-1.54905	-0.68427	-6.24713	-0.22958	-0.1821	-0.2734	6.27447
4.1931	-1.24911	-0.49473	-6.23484	-0.26207	-0.16786	-0.09583	6.27479
4.1932	-0.93684	-0.336	-6.22588	-0.30667	-0.11549	0.023109	6.27876
4.1933	-0.62687	-0.21564	-6.22517	-0.35423	-0.03383	0.078247	6.28496
4.1934	-0.33299	-0.13834	-6.23678	-0.39619	0.065987	0.068192	6.29172
4.1935	-0.06682	-0.10547	-6.26344	-0.42589	0.171982	-0.00447	6.29753
4.1936	0.16304	-0.11495	-6.30603	-0.43923	0.272812	-0.13327	6.30138
4.1937	0.35157	-0.16167	-6.36328	-0.43461	0.359108	-0.30833	6.30292
4.1938	0.497307	-0.23821	-6.43163	-0.41225	0.424652	-0.51724	6.30245
4.1939	0.601974	-0.33575	-6.50538	-0.37342	0.466972	-0.74616	6.30075
4.194	0.669899	-0.44511	-6.57721	-0.31972	0.487465	-0.98122	6.2988
4.1941	0.707268	-0.55756	-6.63909	-0.2528	0.490814	-1.20989	6.29751
4.1942	0.721405	-0.6657	-6.68346	-0.17446	0.483994	-1.4221	6.29749
4.1943	0.719887	-0.76406	-6.70434	-0.08707	0.475014	-1.61096	6.29895
4.1944	0.709747	-0.84946	-6.6981	0.006042	0.471687	-1.77292	6.30168
4.1945	0.696808	-0.92095	-6.66387	0.100304	0.480484	-1.9073	6.30519
4.1946	0.685287	-0.97935	-6.60343	0.18985	0.505562	-2.01556	6.30898
4.1947	0.677658	-1.02654	-6.52074	0.267677	0.548241	-2.10046	6.31264
4.1948	0.674744	-1.06464	-6.4214	0.32605	0.606941	-2.16528	6.31598
4.1949	0.675812	-1.09535	-6.31209	0.357239	0.677574	-2.21343	6.31892
4.195	0.678802	-1.11956	-6.19997	0.354614	0.754158	-2.24815	6.3215
4.1951	0.680542	-1.13728	-6.09214	0.31385	0.829643	-2.27234	6.32365
4.1952	0.677109	-1.14796	-5.99482	0.233948	0.896851	-2.28851	6.32516
4.1953	0.664238	-1.15115	-5.9126	0.11776	0.949409	-2.29857	6.32564
4.1954	0.637802	-1.14714	-5.84788	-0.02821	0.982628	-2.30375	6.32459
4.1955	0.594322	-1.13757	-5.80069	-0.1948	0.994026	-2.30453	6.32154
4.1956	0.531517	-1.12558	-5.76899	-0.37174	0.983566	-2.30078	6.31628
4.1957	0.448769	-1.11567	-5.74915	-0.54919	0.953453	-2.29186	6.30893
4.1958	0.34742	-1.11312	-5.73655	-0.7192	0.907707	-2.27673	6.30009
4.1959	0.230812	-1.12329	-5.72591	-0.87643	0.851654	-2.25385	6.29081
4.196	0.103912	-1.1507	-5.71159	-1.01851	0.791222	-2.22134	6.28239
4.1961	-0.02721	-1.19829	-5.68784	-1.14564	0.732384	-2.17715	6.27612
4.1962	-0.15614	-1.26681	-5.64925	-1.26009	0.680672	-2.11955	6.27299
4.1963	-0.27685	-1.35455	-5.59145	-1.36543	0.640945	-2.04753	6.27345
4.1964	-0.3845	-1.45736	-5.51198	-1.46568	0.617157	-1.96143	6.27735
4.1965	-0.47604	-1.56914	-5.41102	-1.56442	0.612076	-1.86348	6.2839
4.1966	-0.55058	-1.68257	-5.29171	-1.66415	0.626709	-1.75826	6.29184
4.1967	-0.60947	-1.79011	-5.16009	-1.76584	0.65976	-1.65284	6.29974
4.1968	-0.65608	-1.88486	-5.02441	-1.86898	0.707214	-1.5564	6.30627
4.1969	-0.69515	-1.96133	-4.89405	-1.9719	0.762497	-1.47926	6.31049
4.197	-0.73203	-2.01595	-4.77797	-2.07234	0.817131	-1.43135	6.31202
4.1971	-0.77174	-2.04726	-4.6833	-2.168	0.861816	-1.42073	6.31092
4.1972	-0.81828	-2.0558	-4.61411	-2.25685	0.887772	-1.4522	6.30763
4.1973	-0.87435	-2.04379	-4.57097	-2.33714	0.888039	-1.52648	6.30272
4.1974	-0.94148	-2.01476	-4.55111	-2.40704	0.858765	-1.63993	6.2967
4.1975	-1.02036	-1.97319	-4.54957	-2.4641	0.79998	-1.78487	6.28991
4.1976	-1.11134	-1.9242	-4.56084	-2.50497	0.715813	-1.95052	6.28244
4.1977	-1.21469	-1.8732	-4.58056	-2.52544	0.613861	-2.12428	6.27423
4.1978	-1.33073	-1.82542	-4.60656	-2.52117	0.504005	-2.29298	6.2651
4.1979	-1.4598	-1.78558	-4.63892	-2.4886	0.396957	-2.44404	6.25503
4.198	-1.60217	-1.75736	-4.67892	-2.42606	0.302895	-2.56637	6.24422
4.1981	-1.75767	-1.74329	-4.72749	-2.33458	0.2304	-2.65099	6.23326
4.1982	-1.92532	-1.74445	-4.7836	-2.21834	0.185608	-2.69158	6.22298
4.1983	-2.10294	-1.76035	-4.84348	-2.08456	0.171997	-2.68476	6.21441
4.1984	-2.28689	-1.78883	-4.9007	-1.94264	0.190445	-2.63017	6.20849
4.1985	-2.4721	-1.82596	-4.94727	-1.80272	0.239792	-2.53037	6.20593
4.1986	-2.65243	-1.86607	-4.97525	-1.67374	0.317383	-2.39033	6.20702
4.1987	-2.82118	-1.90188	-4.97816	-1.56178	0.419456	-2.21679	6.21156
4.1988	-2.9716	-1.92503	-4.95224	-1.46894	0.541359	-2.01759	6.21889
4.1989	-3.09715	-1.92697	-4.89693	-1.39303	0.677452	-1.80106	6.22799
4.199	-3.19161	-1.90016	-4.81487	-1.32818	0.82106	-1.57549	6.23767
4.1991	-3.24925	-1.83938	-4.7114	-1.26596	0.964447	-1.34875	6.24675
4.1992	-3.26508	-1.7429	-4.59376	-1.19687	1.09907	-1.12799	6.25436
4.1993	-3.23537	-1.6132	-4.46996	-1.11192	1.21603	-0.91919	6.26005
4.1994	-3.15833	-1.45687	-4.3476	-1.00413	1.30685	-0.727	6.26387
4.1995	-3.03476	-1.28393	-4.23274	-0.86974	1.36427	-0.55457	6.26625
4.1996	-2.86862	-1.1065	-4.12917	-0.70888	1.38303	-0.40365	6.26776
4.1997	-2.66727	-0.93735	-4.0382	-0.52562	1.36045	-0.27482	6.26882
4.1998	-2.44112	-0.78836	-3.95898	-0.32735	1.29687	-0.16766	6.26953
4.1999	-2.20267	-0.66942	-3.88921	-0.1236	1.19571	-0.08099	6.26961
4.2	-1.96513	-0.58753	-3.82587	0.075378	1.06335	-0.0128	6.26861
4.2001	-1.7407	-0.54639	-3.76588	0.260094	0.908752	0.039764	6.266
4.2002	-1.53918	-0.54617	-3.70659	0.422882	0.742653	0.080559	6.26142
4.2003	-1.36691	-0.58354	-3.64606	0.558601	0.576591	0.114403	6.25484
4.2004	-1.2264	-0.6519	-3.58351	0.66481	0.421776	0.146843	6.24673
4.2005	-1.11658	-0.74206	-3.51951	0.741646	0.288063	0.18364	6.23809
4.2006	-1.03351	-0.84311	-3.45598	0.791458	0.183067	0.230118	6.23034
4.2007	-0.9715	-0.94378	-3.39589	0.818382	0.111481	0.290398	6.22509
4.2008	-0.92421	-1.03371	-3.34253	0.827873	0.074608	0.366524	6.22378
4.2009	-0.8857	-1.10464	-3.29868	0.826286	0.070206	0.457817	6.22745
4.201	-0.85098	-1.15142	-3.26589	0.820374	0.092712	0.560577	6.23637
4.2011	-0.81639	-1.1724	-3.24406	0.816589	0.133911	0.668243	6.24992
4.2012	-0.77961	-1.16956	-3.23158	0.820335	0.184143	0.772064	6.26658
4.2013	-0.73946	-1.14784	-3.22581	0.835152	0.233917	0.862221	6.28422
4.2014	-0.69563	-1.11411	-3.22372	0.862091	0.275528	0.929207	6.30048
4.2015	-0.64853	-1.07585	-3.22217	0.899536	0.304268	0.96508	6.31325
4.2016	-0.59895	-1.04004	-3.21825	0.943443	0.319008	0.964233	6.32112
4.2017	-0.54794	-1.01218	-3.20928	0.988075	0.321976	0.923592	6.32364
4.2018	-0.49645	-0.99588	-3.19289	1.02682	0.318069	0.842407	6.32133
4.2019	-0.44527	-0.99288	-3.16732	1.05321	0.313774	0.721939	6.31545
4.202	-0.39497	-1.0033	-3.1318	1.06161	0.315887	0.565216	6.30771
4.2021	-0.34612	-1.0259	-3.08687	1.04788	0.330292	0.377037	6.29978
4.2022	-0.2997	-1.05811	-3.03465	1.00961	0.360817	0.164124	6.29297
4.2023	-0.25734	-1.09605	-2.97887	0.946365	0.408379	-0.06479	6.28801
4.2024	-0.22163	-1.13449	-2.92458	0.859711	0.47049	-0.29923	6.28503
4.2025	-0.19603	-1.1673	-2.87775	0.75296	0.541504	-0.52772	6.28378
4.2026	-0.18462	-1.18806	-2.84442	0.63073	0.613289	-0.7389	6.28382
4.2027	-0.19159	-1.19124	-2.82977	0.498466	0.676521	-0.9229	6.28483
4.2028	-0.22039	-1.17322	-2.83693	0.361946	0.72213	-1.07253	6.28675
4.2029	-0.2729	-1.13322	-2.86615	0.226891	0.742805	-1.18411	6.28976
4.203	-0.34865	-1.07365	-2.91438	0.09861	0.734154	-1.2575	6.29414
4.2031	-0.44431	-0.99989	-2.97549	-0.01844	0.695236	-1.29563	6.3
4.2032	-0.55377	-0.91931	-3.04121	-0.12092	0.628342	-1.30356	6.30707
4.2033	-0.66867	-0.84012	-3.10258	-0.20682	0.538063	-1.28738	6.31464
4.2034	-0.77942	-0.77008	-3.15169	-0.27543	0.429977	-1.25346	6.32163
4.2035	-0.87638	-0.71546	-3.18314	-0.3271	0.309288	-1.20802	6.32682
4.2036	-0.95097	-0.68045	-3.1952	-0.36276	0.179993	-1.15713	6.32912
4.2037	-0.99664	-0.66718	-3.18993	-0.38339	0.044556	-1.10667	6.32791
4.2038	-1.00974	-0.67593	-3.17275	-0.38984	-0.09572	-1.06224	6.32325
4.2039	-0.99004	-0.70573	-3.15127	-0.38265	-0.24016	-1.0289	6.31594
4.204	-0.94087	-0.7547	-3.13384	-0.36231	-0.38818	-1.01067	6.30741
4.2041	-0.86851	-0.82047	-3.12825	-0.32945	-0.53895	-1.01021	6.2994
4.2042	-0.78096	-0.90039	-3.14057	-0.28499	-0.69135	-1.0284	6.29363
4.2043	-0.68636	-0.99136	-3.17476	-0.23004	-0.84393	-1.06432	6.29147
4.2044	-0.59152	-1.08958	-3.2326	-0.16565	-0.99481	-1.11523	6.29362
4.2045	-0.50089	-1.19018	-3.31416	-0.09238	-1.14142	-1.17696	6.29996
4.2046	-0.4162	-1.28696	-3.41829	-0.01015	-1.27998	-1.24447	6.30955
4.2047	-0.33662	-1.37263	-3.54312	0.081795	-1.4051	-1.31239	6.32089
4.2048	-0.25945	-1.43932	-3.68646	0.184502	-1.5096	-1.37565	6.33224
4.2049	-0.18089	-1.47952	-3.8459	0.298912	-1.58482	-1.42992	6.34203
4.205	-0.09698	-1.48704	-4.01876	0.425461	-1.62148	-1.47203	6.34918
4.2051	-0.00445	-1.45797	-4.20189	0.563736	-1.61089	-1.50028	6.35329
4.2052	0.098557	-1.39115	-4.39133	0.712242	-1.54623	-1.51476	6.35462
4.2053	0.211899	-1.28836	-4.58197	0.868118	-1.42374	-1.5174	6.35394
4.2054	0.333275	-1.15405	-4.76738	1.02699	-1.2435	-1.51186	6.35224
4.2055	0.458458	-0.99475	-4.93996	1.18291	-1.00968	-1.50301	6.35044
4.2056	0.581978	-0.81824	-5.09155	1.32869	-0.73003	-1.49615	6.34915
4.2057	0.697998	-0.63274	-5.21436	1.45652	-0.41495	-1.49615	6.34856
4.2058	0.801231	-0.44612	-5.30197	1.55871	-0.07635	-1.50661	6.34848
4.2059	0.887482	-0.26552	-5.35032	1.62854	0.273483	-1.52938	6.34848
4.206	0.953835	-0.09701	-5.3583	1.6609	0.62281	-1.56432	6.34816
4.2061	0.998466	0.054382	-5.32792	1.65267	0.961151	-1.60941	6.34733
4.2062	1.02026	0.184761	-5.26398	1.6031	1.27955	-1.66113	6.3461
4.2063	1.01837	0.291389	-5.17323	1.51399	1.57056	-1.71515	6.34488
4.2064	0.992142	0.372826	-5.06313	1.38979	1.82816	-1.76724	6.34423
4.2065	0.941299	0.429016	-4.94058	1.23743	2.04776	-1.81413	6.34456
4.2066	0.866455	0.461464	-4.8109	1.0658	2.22634	-1.85408	6.34592
4.2067	0.769722	0.473228	-4.67712	0.884911	2.36268	-1.88715	6.34794
4.2068	0.655106	0.468727	-4.53986	0.704956	2.45749	-1.91512	6.34987
4.2069	0.528488	0.453308	-4.39777	0.535599	2.51331	-1.9411	6.35084
4.207	0.397125	0.432579	-4.24836	0.385414	2.53423	-1.96889	6.35016
4.2071	0.268707	0.41172	-4.0891	0.261536	2.52563	-2.00233	6.34761
4.2072	0.150116	0.394844	-3.91845	0.169189	2.4938	-2.04473	6.34354
4.2073	0.046249	0.384483	-3.73679	0.111275	2.44558	-2.09863	6.33878
4.2074	-0.04076	0.381348	-3.54688	0.088142	2.38781	-2.16566	6.33452
4.2075	-0.11171	0.384247	-3.35382	0.097649	2.32689	-2.24661	6.33198
4.2076	-0.16999	0.390419	-3.16443	0.135574	2.2681	-2.34138	6.33215
4.2077	-0.22075	0.396027	-2.98628	0.196281	2.2151	-2.44871	6.33548
4.2078	-0.26984	0.39695	-2.82671	0.273537	2.16914	-2.56598	6.34168
4.2079	-0.32272	0.389572	-2.6919	0.361198	2.12868	-2.68907	6.34972
4.208	-0.38353	0.371536	-2.58636	0.453796	2.08918	-2.81244	6.35794
4.2081	-0.45445	0.34227	-2.51241	0.546753	2.04337	-2.92941	6.36444
4.2082	-0.53551	0.303032	-2.47002	0.636398	1.9823	-3.03265	6.36746
4.2083	-0.62486	0.256569	-2.45673	0.719666	1.89683	-3.11483	6.36585
4.2084	-0.71936	0.206383	-2.46795	0.793587	1.77929	-3.1694	6.3593
4.2085	-0.81531	0.155945	-2.49725	0.854698	1.62509	-3.1914	6.34843
4.2086	-0.90908	0.10788	-2.53706	0.898743	1.43369	-3.17812	6.33461
4.2087	-0.9975	0.063408	-2.57934	0.9207	1.20891	-3.12945	6.31964
4.2088	-1.07789	0.022087	-2.61645	0.915245	0.958603	-3.04783	6.30529
4.2089	-1.1478	-0.01804	-2.64204	0.877617	0.693657	-2.93784	6.29294
4.209	-1.20444	-0.05988	-2.65182	0.804695	0.426559	-2.8056	6.28326
4.2091	-1.24414	-0.10642	-2.64395	0.696159	0.169739	-2.65813	6.2762
4.2092	-1.26214	-0.15999	-2.6191	0.555359	-0.06608	-2.50269	6.27111
4.2093	-1.25271	-0.22153	-2.58016	0.389633	-0.27311	-2.3462	6.26717
4.2094	-1.20979	-0.29013	-2.53165	0.209732	-0.44724	-2.19464	6.26371
4.2095	-1.12793	-0.36305	-2.47894	0.028534	-0.58801	-2.05266	6.26055
4.2096	-1.0033	-0.43607	-2.42757	-0.1408	-0.69814	-1.9234	6.25815
4.2097	-0.83469	-0.50422	-2.38267	-0.28664	-0.78266	-1.80852	6.25746
4.2098	-0.62415	-0.56265	-2.34859	-0.40022	-0.84799	-1.70831	6.25961
4.2099	-0.37714	-0.60731	-2.32862	-0.47631	-0.90102	-1.62176	6.26556
4.21	-0.10217	-0.63545	-2.32464	-0.51313	-0.9484	-1.54678	6.27572
4.2101	0.189911	-0.64586	-2.33702	-0.51186	-0.99571	-1.48029	6.28975
4.2102	0.486717	-0.63889	-2.36456	-0.47574	-1.04676	-1.4186	6.30655
4.2103	0.775368	-0.61631	-2.40459	-0.40926	-1.10304	-1.35783	6.32445
4.2104	1.04354	-0.5808	-2.45331	-0.31718	-1.16353	-1.29461	6.34169
4.2105	1.2804	-0.53534	-2.50629	-0.20392	-1.22511	-1.22702	6.35675
4.2106	1.47745	-0.48252	-2.55917	-0.07295	-1.28363	-1.15536	6.36882
4.2107	1.62907	-0.42406	-2.60822	0.073372	-1.33543	-1.08263	6.37789
4.2108	1.73276	-0.36054	-2.6507	0.233658	-1.37867	-1.01462	6.38477
4.2109	1.78901	-0.29148	-2.68488	0.406914	-1.41386	-0.95934	6.3907
4.211	1.80124	-0.21547	-2.70987	0.591568	-1.44337	-0.92583	6.39697
4.2111	1.7755	-0.13068	-2.72531	0.784431	-1.47028	-0.92251	6.4043
4.2112	1.72007	-0.03548	-2.73106	0.979897	-1.49689	-0.95543	6.41262
4.2113	1.6448	0.070778	-2.72713	1.16969	-1.52376	-1.02672	6.42091
4.2114	1.56003	0.187202	-2.71371	1.34342	-1.54955	-1.13374	6.42747
4.2115	1.47535	0.311111	-2.69132	1.48984	-1.57145	-1.26913	6.43042
4.2116	1.39828	0.438164	-2.661	1.59857	-1.58613	-1.42171	6.42818
4.2117	1.33334	0.562927	-2.62463	1.6619	-1.59056	-1.57822	6.41988
4.2118	1.28181	0.679642	-2.58527	1.67619	-1.58276	-1.72527	6.40567
4.2119	1.24201	0.783043	-2.54727	1.64246	-1.56212	-1.85114	6.38667
4.212	1.21021	0.869217	-2.51604	1.5662	-1.52942	-1.94721	6.36475
4.2121	1.1815	0.936157	-2.49756	1.45626	-1.48671	-2.00849	6.34217
4.2122	1.15068	0.983856	-2.49757	1.32317	-1.43706	-2.03358	6.32116
4.2123	1.11282	1.01401	-2.52052	1.17733	-1.38412	-2.02408	6.30351
4.2124	1.06364	1.02927	-2.56857	1.02745	-1.3317	-1.98386	6.29028
4.2125	0.99971	1.03238	-2.64079	0.879463	-1.28326	-1.91838	6.28174
4.2126	0.918777	1.02544	-2.73286	0.736267	-1.24161	-1.83419	6.27744
4.2127	0.820007	1.00941	-2.83738	0.59816	-1.20887	-1.73851	6.27653
4.2128	0.704109	0.983894	-2.94479	0.463844	-1.18663	-1.63895	6.27798
4.2129	0.573326	0.94722	-3.04485	0.331573	-1.17615	-1.54324	6.28094
4.213	0.431221	0.896553	-3.12815	0.20018	-1.1785	-1.45871	6.28488
4.2131	0.282272	0.828239	-3.18726	0.069794	-1.19443	-1.39179	6.28966
4.2132	0.131516	0.738403	-3.21751	-0.05798	-1.2241	-1.34736	6.29541
4.2133	-0.01579	0.623802	-3.21719	-0.18031	-1.26655	-1.32832	6.30228
4.2134	-0.1544	0.482819	-3.18732	-0.29392	-1.31927	-1.33549	6.31012
4.2135	-0.27933	0.31636	-3.13103	-0.39597	-1.37788	-1.36787	6.3184
4.2136	-0.386	0.128281	-3.05273	-0.48499	-1.43616	-1.42271	6.32621
4.2137	-0.47079	-0.07481	-2.95706	-0.56152	-1.48647	-1.49574	6.33246
4.2138	-0.53161	-0.28458	-2.84824	-0.6282	-1.52065	-1.581	6.33614
4.2139	-0.56851	-0.49229	-2.72963	-0.68938	-1.5313	-1.67075	6.33669
4.214	-0.58403	-0.69029	-2.60396	-0.75008	-1.51334	-1.7556	6.33427
4.2141	-0.58299	-0.87272	-2.47366	-0.815	-1.46539	-1.82491	6.32978
4.2142	-0.57191	-1.03584	-2.34143	-0.88763	-1.39071	-1.86758	6.32481
4.2143	-0.55793	-1.17748	-2.21057	-0.96983	-1.29707	-1.87305	6.32124
4.2144	-0.54784	-1.29641	-2.08502	-1.06187	-1.19566	-1.83241	6.32077
4.2145	-0.54733	-1.3917	-1.96913	-1.16268	-1.09911	-1.73945	6.32447
4.2146	-0.56058	-1.46249	-1.86703	-1.27008	-1.01923	-1.59166	6.33247
4.2147	-0.59025	-1.50803	-1.78186	-1.38099	-0.96487	-1.39087	6.3439
4.2148	-0.6374	-1.52798	-1.71517	-1.49164	-0.94051	-1.14334	6.35699
4.2149	-0.7014	-1.52255	-1.66645	-1.5979	-0.94617	-0.85942	6.36947
4.215	-0.77974	-1.49244	-1.63294	-1.69579	-0.9781	-0.5527	6.37897
4.2151	-0.86802	-1.43865	-1.60992	-1.78191	-1.03024	-0.23875	6.38354
4.2152	-0.96022	-1.36237	-1.59128	-1.85375	-1.09574	0.06633	6.38207
4.2153	-1.04925	-1.26483	-1.57062	-1.90974	-1.16844	0.347679	6.37456
4.2154	-1.12777	-1.14745	-1.54253	-1.94901	-1.24392	0.593025	6.3621
4.2155	-1.18913	-1.01186	-1.5039	-1.97108	-1.32005	0.793633	6.34656
4.2156	-1.22827	-0.86009	-1.45479	-1.97557	-1.39685	0.944672	6.33013
4.2157	-1.24237	-0.69454	-1.39867	-1.96178	-1.47573	1.04495	6.31487
4.2158	-1.23093	-0.51801	-1.34186	-1.92848	-1.55823	1.09641	6.30232
4.2159	-1.19556	-0.3336	-1.29229	-1.87404	-1.64488	1.10331	6.29328
4.216	-1.13937	-0.14468	-1.25793	-1.79719	-1.73446	1.07161	6.2878
4.2161	-1.06624	0.045227	-1.24525	-1.69801	-1.82388	1.00816	6.28536
4.2162	-0.98023	0.23259	-1.258	-1.57896	-1.90874	0.920105	6.2852
4.2163	-0.88517	0.414047	-1.29675	-1.4453	-1.98425	0.814491	6.28661
4.2164	-0.7844	0.586594	-1.35899	-1.3048	-2.04587	0.69796	6.28918
4.2165	-0.68096	0.747795	-1.43991	-1.16665	-2.08988	0.576683	6.29269
4.2166	-0.57796	0.89579	-1.53358	-1.04	-2.11381	0.456024	6.29704
4.2167	-0.47894	1.02918	-1.63401	-0.93234	-2.11664	0.340179	6.30204
4.2168	-0.38804	1.14674	-1.73591	-0.84822	-2.09916	0.231758	6.30725
4.2169	-0.3099	1.24717	-1.83506	-0.78856	-2.06409	0.131714	6.31199
4.217	-0.24908	1.32902	-1.92822	-0.75073	-2.01617	0.039551	6.31533
4.2171	-0.20926	1.39083	-2.01286	-0.72918	-1.96188	-0.04611	6.31634
4.2172	-0.19214	1.43137	-2.08713	-0.71652	-1.90901	-0.12688	6.31429
4.2173	-0.19656	1.44967	-2.14986	-0.7049	-1.86585	-0.20377	6.30897
4.2174	-0.21803	1.44501	-2.20079	-0.68745	-1.8402	-0.27662	6.30085
4.2175	-0.24899	1.41687	-2.24078	-0.65967	-1.83822	-0.34361	6.2911
4.2176	-0.2797	1.36494	-2.27177	-0.62023	-1.86343	-0.40125	6.28135
4.2177	-0.29969	1.28937	-2.29665	-0.57117	-1.916	-0.44486	6.27336
4.2178	-0.29918	1.19101	-2.31895	-0.51725	-1.99236	-0.46952	6.26861
4.2179	-0.27039	1.07171	-2.34218	-0.46485	-2.08541	-0.47116	6.26787
4.218	-0.20836	0.934433	-2.36916	-0.42064	-2.1852	-0.44771	6.27099
4.2181	-0.11126	0.783188	-2.40129	-0.39043	-2.28032	-0.39966	6.27698
4.2182	0.019737	0.622841	-2.43806	-0.37848	-2.35966	-0.33027	6.28419
4.2183	0.18084	0.458748	-2.47695	-0.38725	-2.41441	-0.2452	6.29076
4.2184	0.366249	0.296371	-2.51378	-0.41739	-2.4397	-0.15187	6.29508
4.2185	0.568687	0.140999	-2.54338	-0.46789	-2.43559	-0.05859	6.29623
4.2186	0.77993	-0.00248	-2.56065	-0.53616	-2.4072	0.026344	6.29418
4.2187	0.991302	-0.1296	-2.56137	-0.61823	-2.36382	0.095482	6.28983
4.2188	1.19413	-0.23655	-2.54287	-0.70892	-2.31735	0.142807	6.2847
4.2189	1.38017	-0.32048	-2.50443	-0.80224	-2.28027	0.1642	6.28056
4.219	1.542	-0.38002	-2.44749	-0.89206	-2.26357	0.1576	6.27894
4.2191	1.67342	-0.41573	-2.37569	-0.97288	-2.27486	0.123016	6.28074
4.2192	1.76981	-0.43031	-2.29446	-1.04069	-2.31708	0.062294	6.28589
4.2193	1.82851	-0.42841	-2.21027	-1.09348	-2.3882	-0.02123	6.29338
4.2194	1.84892	-0.41597	-2.12955	-1.13131	-2.48164	-0.12306	6.30148
4.2195	1.83267	-0.3993	-2.05752	-1.15601	-2.58754	-0.23792	6.30826
4.2196	1.78343	-0.38423	-1.9973	-1.17049	-2.69444	-0.36018	6.312
4.2197	1.70672	-0.37544	-1.94951	-1.17809	-2.79115	-0.48449	6.31167
4.2198	1.60947	-0.37594	-1.9126	-1.18208	-2.86844	-0.60656	6.3071
4.2199	1.49967	-0.38677	-1.88371	-1.18539	-2.92012	-0.72374	6.29898
4.22	1.38582	-0.40706	-1.85982	-1.19038	-2.94344	-0.83525	6.28856
4.2201	1.27654	-0.43434	-1.83885	-1.19876	-2.93892	-0.94192	6.27734
4.2202	1.18001	-0.46535	-1.82034	-1.21154	-2.90974	-1.04555	6.26666
4.2203	1.10318	-0.49678	-1.80563	-1.22914	-2.86102	-1.14818	6.25736
4.2204	1.05084	-0.52611	-1.79756	-1.25174	-2.79887	-1.25131	6.24967
4.2205	1.02454	-0.55198	-1.79993	-1.27978	-2.72962	-1.35556	6.24326
4.2206	1.02177	-0.57414	-1.81676	-1.31443	-2.65901	-1.46059	6.23749
4.2207	1.03584	-0.593	-1.85156	-1.3579	-2.59161	-1.56548	6.23172
4.2208	1.0565	-0.60901	-1.90639	-1.41331	-2.53037	-1.66898	6.22558
4.2209	1.07138	-0.62216	-1.98119	-1.48411	-2.47654	-1.77	6.21916
4.221	1.06782	-0.63173	-2.07343	-1.57307	-2.42968	-1.86765	6.21297
4.2211	1.03474	-0.63644	-2.1782	-1.68131	-2.38795	-1.96144	6.20795
4.2212	0.964333	-0.63477	-2.2887	-1.8073	-2.34849	-2.05127	6.2052
4.2213	0.85331	-0.62525	-2.39706	-1.94652	-2.30798	-2.13747	6.20573
4.2214	0.703476	-0.60657	-2.49522	-2.09153	-2.26315	-2.22082	6.21007
4.2215	0.521629	-0.57739	-2.57591	-2.2327	-2.21154	-2.30247	6.21804
4.2216	0.318703	-0.53629	-2.63347	-2.35934	-2.15211	-2.38374	6.2287
4.2217	0.108337	-0.48185	-2.66421	-2.46124	-2.08581	-2.46574	6.24054
4.2218	-0.09486	-0.41315	-2.6667	-2.53018	-2.01567	-2.549	6.25188
4.2219	-0.27699	-0.33024	-2.64169	-2.5613	-1.94649	-2.63324	6.26132
4.222	-0.42624	-0.23457	-2.59193	-2.55376	-1.88404	-2.7174	6.26811
4.2221	-0.53395	-0.12888	-2.522	-2.51086	-1.83415	-2.7997	6.27231
4.2222	-0.59522	-0.01649	-2.43789	-2.43949	-1.80178	-2.87792	6.27471
4.2223	-0.60912	0.099526	-2.34653	-2.3492	-1.7903	-2.94997	6.2765
4.2224	-0.57856	0.217148	-2.25513	-2.25082	-1.80103	-3.0146	6.27881
4.2225	-0.50967	0.335739	-2.17063	-2.15505	-1.83307	-3.07218	6.2823
4.2226	-0.41096	0.45575	-2.09913	-2.07116	-1.88342	-3.12506	6.2869
4.2227	-0.29221	0.578041	-2.04556	-2.00591	-1.94745	-3.17735	6.29178
4.2228	-0.16334	0.702827	-2.01348	-1.9629	-2.01962	-3.23395	6.29567
4.2229	-0.03335	0.828865	-2.00492	-1.94238	-2.09427	-3.29926	6.29718
4.223	0.090454	0.953171	-2.0202	-1.94139	-2.16665	-3.37559	6.29537
4.2231	0.202957	1.07132	-2.05785	-1.9546	-2.23367	-3.46214	6.28999
4.2232	0.301468	1.17817	-2.1147	-1.97527	-2.29447	-3.55459	6.28165
4.2233	0.385681	1.26885	-2.18597	-1.99657	-2.35037	-3.64568	6.27168
4.2234	0.457397	1.33959	-2.26557	-2.01274	-2.40423	-3.72652	6.26176
4.2235	0.519974	1.38819	-2.34654	-2.01994	-2.45943	-3.78828	6.25357
4.2236	0.577499	1.41402	-2.42165	-2.0167	-2.51876	-3.82379	6.24832
4.2237	0.633919	1.4176	-2.48428	-2.00393	-2.58329	-3.82846	6.24657
4.2238	0.692352	1.39991	-2.52917	-1.98436	-2.6518	-3.80069	6.24807
4.2239	0.754662	1.36156	-2.55304	-1.96171	-2.72073	-3.74174	6.25197
4.224	0.821342	1.30222	-2.55488	-1.93964	-2.78477	-3.65526	6.25695
4.2241	0.891678	1.22028	-2.53581	-1.92071	-2.83823	-3.54655	6.26165
4.2242	0.963928	1.11291	-2.49886	-1.90574	-2.87628	-3.42183	6.26496
4.2243	1.03562	0.976593	-2.44836	-1.8936	-2.89639	-3.28763	6.26628
4.2244	1.10374	0.80777	-2.38933	-1.88155	-2.89891	-3.15033	6.26567
4.2245	1.16492	0.603745	-2.32655	-1.86581	-2.88719	-3.01603	6.26369
4.2246	1.21564	0.363289	-2.26385	-1.84236	-2.86703	-2.8905	6.26112
4.2247	1.25246	0.087166	-2.20356	-1.8074	-2.84571	-2.77905	6.25867
4.2248	1.2722	-0.22183	-2.14665	-1.75782	-2.83086	-2.6862	6.25672
4.2249	1.27219	-0.55892	-2.09318	-1.69143	-2.82919	-2.61491	6.25528
4.225	1.25061	-0.91779	-2.04311	-1.60711	-2.84549	-2.56595	6.25402
4.2251	1.20679	-1.29097	-1.9972	-1.50497	-2.8818	-2.53735	6.25242
4.2252	1.14156	-1.67034	-1.95748	-1.38651	-2.93703	-2.52453	6.25008
4.2253	1.0575	-2.04738	-1.92727	-1.25467	-3.00719	-2.5208	6.24696
4.2254	0.959038	-2.41328	-1.91052	-1.11359	-3.08591	-2.51836	6.2435
4.2255	0.852356	-2.75894	-1.91068	-0.96837	-3.16518	-2.50944	6.24057
4.2256	0.745125	-3.07508	-1.92941	-0.82472	-3.23613	-2.48766	6.23925
4.2257	0.646049	-3.35259	-1.96584	-0.68858	-3.28983	-2.44907	6.24057
4.2258	0.564201	-3.58327	-2.01648	-0.56579	-3.31807	-2.39298	6.2452
4.2259	0.508087	-3.7607	-2.07614	-0.46195	-3.3142	-2.32211	6.25325
4.226	0.48468	-3.88116	-2.13918	-0.38205	-3.27402	-2.24228	6.26418
4.2261	0.498436	-3.94439	-2.20093	-0.32996	-3.19656	-2.16125	6.27676
4.2262	0.550735	-3.95395	-2.25871	-0.30795	-3.08453	-2.08733	6.28928
4.2263	0.639839	-3.91711	-2.31239	-0.31616	-2.94458	-2.02753	6.29981
4.2264	0.761276	-3.84415	-2.36415	-0.35242	-2.78677	-1.98618	6.30668
4.2265	0.908562	-3.74712	-2.4178	-0.41238	-2.62357	-1.96393	6.30888
4.2266	1.07401	-3.63832	-2.47751	-0.49016	-2.46833	-1.95785	6.30626
4.2267	1.2494	-3.52879	-2.54639	-0.57907	-2.3336	-1.96237	6.29959
4.2268	1.42653	-3.42719	-2.62534	-0.67247	-2.22944	-1.97095	6.29038
4.2269	1.59762	-3.33908	-2.71232	-0.76428	-2.16212	-1.97771	6.28046
4.227	1.75561	-3.2667	-2.80247	-0.8493	-2.13335	-1.97885	6.27156
4.2271	1.89455	-3.20929	-2.88895	-0.92333	-2.14011	-1.97301	6.26493
4.2272	2.00996	-3.16384	-2.96417	-0.98342	-2.17515	-1.96084	6.26106
4.2273	2.09905	-3.12619	-3.02116	-1.02824	-2.22831	-1.94387	6.2596
4.2274	2.16093	-3.09218	-3.05486	-1.05843	-2.28815	-1.92313	6.25962
4.2275	2.19662	-3.05854	-3.063	-1.0767	-2.34374	-1.89801	6.26001
4.2276	2.20908	-3.02349	-3.0465	-1.08743	-2.38609	-1.86593	6.2599
4.2277	2.20293	-2.98688	-3.00933	-1.09551	-2.40911	-1.82289	6.25907
4.2278	2.18403	-2.94996	-2.95792	-1.105	-2.40984	-1.7647	6.25803
4.2279	2.15873	-2.91499	-2.9003	-1.11757	-2.38818	-1.68851	6.2579
4.228	2.13311	-2.88445	-2.84517	-1.13171	-2.3461	-1.59387	6.25997
4.2281	2.11225	-2.86028	-2.80096	-1.14259	-2.28691	-1.48314	6.26528
4.2282	2.09964	-2.84345	-2.77507	-1.14296	-2.21458	-1.36111	6.27424
4.2283	2.09682	-2.8338	-2.77327	-1.12481	-2.1334	-1.23421	6.28642
4.2284	2.10321	-2.83035	-2.79934	-1.08141	-2.04787	-1.10949	6.30056
4.2285	2.11613	-2.83183	-2.85487	-1.00916	-1.96243	-0.99352	6.31487
4.2286	2.1311	-2.83734	-2.93915	-0.90897	-1.88094	-0.89162	6.32739
4.2287	2.14246	-2.84683	-3.04916	-0.78664	-1.80613	-0.80737	6.33653
4.2288	2.14413	-2.86143	-3.1797	-0.65245	-1.73911	-0.74233	6.34137
4.2289	2.1305	-2.88347	-3.32355	-0.51981	-1.67924	-0.69619	6.34184
4.229	2.09724	-2.91614	-3.47211	-0.40338	-1.62458	-0.66705	6.33867
4.2291	2.042	-2.96273	-3.61612	-0.31692	-1.57242	-0.6518	6.33316
4.2292	1.96466	-3.02563	-3.74667	-0.27129	-1.5202	-0.64641	6.32683
4.2293	1.86747	-3.10529	-3.85634	-0.27303	-1.46645	-0.64623	6.32098
4.2294	1.75479	-3.19956	-3.94013	-0.32379	-1.41134	-0.64639	6.31648
4.2295	1.6327	-3.30365	-3.99608	-0.42047	-1.35699	-0.64231	6.31353
4.2296	1.50855	-3.41084	-4.02527	-0.55627	-1.30694	-0.63036	6.31174
4.2297	1.3904	-3.51353	-4.03139	-0.72204	-1.265	-0.60856	6.31026
4.2298	1.28621	-3.60443	-4.02	-0.90774	-1.23382	-0.57703	6.30816
4.2299	1.20313	-3.67764	-3.99761	-1.10354	-1.21355	-0.538	6.30472
4.23	1.14669	-3.72935	-3.97066	-1.30058	-1.20122	-0.4954	6.29972
4.2301	1.12027	-3.75819	-3.94455	-1.49134	-1.19076	-0.45427	6.29349
4.2302	1.12477	-3.76514	-3.92262	-1.66981	-1.17409	-0.42009	6.28686
4.2303	1.15853	-3.75307	-3.90562	-1.83173	-1.14288	-0.39821	6.28084
4.2304	1.21747	-3.72619	-3.89166	-1.97475	-1.09074	-0.39353	6.27637
4.2305	1.29543	-3.68935	-3.87679	-2.09849	-1.01518	-0.41037	6.27393
4.2306	1.38458	-3.64748	-3.85609	-2.20437	-0.91863	-0.45243	6.27345
4.2307	1.47593	-3.60505	-3.825	-2.29516	-0.8084	-0.52261	6.27423
4.2308	1.55979	-3.5658	-3.78046	-2.37434	-0.69545	-0.62242	6.2751
4.2309	1.62642	-3.53282	-3.72179	-2.44544	-0.59242	-0.75105	6.27478
4.231	1.66685	-3.50874	-3.65093	-2.51154	-0.51122	-0.90463	6.27222
4.2311	1.67385	-3.49598	-3.57217	-2.57485	-0.46085	-1.07585	6.26697
4.2312	1.64303	-3.49689	-3.49145	-2.63667	-0.44595	-1.25452	6.25931
4.2313	1.57361	-3.51349	-3.4153	-2.69726	-0.46658	-1.42863	6.25027
4.2314	1.46875	-3.5471	-3.34978	-2.75608	-0.51872	-1.58593	6.24147
4.2315	1.33517	-3.59769	-3.29958	-2.81187	-0.59553	-1.71557	6.2347
4.2316	1.18207	-3.66331	-3.26755	-2.86276	-0.68855	-1.80927	6.23159
4.2317	1.01967	-3.73956	-3.25456	-2.90625	-0.78898	-1.86217	6.23323
4.2318	0.857788	-3.81931	-3.25983	-2.93903	-0.88857	-1.87289	6.24
4.2319	0.704803	-3.89289	-3.28133	-2.95683	-0.98026	-1.84311	6.25146
4.232	0.56707	-3.94881	-3.31637	-2.95441	-1.05856	-1.77686	6.26645
4.2321	0.448898	-3.97507	-3.36194	-2.92593	-1.11948	-1.67955	6.28332
4.2322	0.352783	-3.96073	-3.41515	-2.86549	-1.16067	-1.55724	6.30028
4.2323	0.279808	-3.89788	-3.47334	-2.76808	-1.18133	-1.41605	6.31578
4.2324	0.230019	-3.78315	-3.53417	-2.63059	-1.18234	-1.26201	6.32875
4.2325	0.202789	-3.61877	-3.59555	-2.45273	-1.16623	-1.10092	6.3386
4.2326	0.196953	-3.41261	-3.65549	-2.23796	-1.13689	-0.93838	6.3452
4.2327	0.210709	-3.17731	-3.71183	-1.99411	-1.09914	-0.77976	6.34861
4.2328	0.241409	-2.92835	-3.76205	-1.73347	-1.05807	-0.6301	6.34898
4.2329	0.285255	-2.68185	-3.80303	-1.47217	-1.01823	-0.49394	6.34632
4.233	0.33741	-2.45227	-3.83126	-1.2288	-0.98285	-0.37498	6.34052
4.2331	0.392403	-2.25064	-3.8431	-1.02242	-0.95321	-0.27584	6.33135
4.2332	0.444984	-2.08351	-3.83533	-0.87026	-0.92828	-0.198	6.31873
4.2333	0.491013	-1.95271	-3.80578	-0.78566	-0.9051	-0.14178	6.30295
4.2334	0.528015	-1.85587	-3.75365	-0.7763	-0.87964	-0.10662	6.28478
4.2335	0.555443	-1.78743	-3.67986	-0.8433	-0.84802	-0.09136	6.26555
4.2336	0.574615	-1.73995	-3.58706	-0.98126	-0.80753	-0.09434	6.24701
4.2337	0.588455	-1.70553	-3.47958	-1.17928	-0.75703	-0.11346	6.2311
4.2338	0.601128	-1.67696	-3.36328	-1.4226	-0.69698	-0.14603	6.21965
4.2339	0.617577	-1.64854	-3.24517	-1.6945	-0.62889	-0.18873	6.214
4.234	0.642929	-1.61662	-3.13301	-1.97791	-0.55492	-0.23761	6.2147
4.2341	0.681885	-1.57961	-3.03471	-2.25649	-0.47744	-0.28855	6.22137
4.2342	0.738106	-1.53781	-2.95757	-2.5151	-0.39883	-0.33778	6.23273
4.2343	0.813766	-1.49294	-2.90746	-2.73992	-0.32122	-0.38256	6.24684
4.2344	0.909134	-1.44758	-2.88786	-2.91854	-0.24641	-0.42182	6.26149
4.2345	1.02243	-1.40453	-2.8992	-3.04011	-0.17571	-0.45652	6.27467
4.2346	1.14992	-1.36649	-2.93846	-3.09581	-0.10989	-0.48944	6.28496
4.2347	1.28633	-1.33595	-2.99924	-3.07959	-0.04932	-0.52445	6.29185
4.2348	1.42554	-1.31528	-3.07236	-2.98888	0.005829	-0.56518	6.29573
4.2349	1.56123	-1.30694	-3.14669	-2.82534	0.05526	-0.6136	6.29765
4.235	1.68748	-1.31342	-3.21051	-2.59536	0.098518	-0.66898	6.29892
4.2351	1.79927	-1.33708	-3.25301	-2.31018	0.134979	-0.72741	6.30062
4.2352	1.89285	-1.37968	-3.26582	-1.98546	0.163902	-0.78217	6.30325
4.2353	1.96591	-1.44179	-3.24439	-1.64034	0.184219	-0.82468	6.30656
4.2354	2.01761	-1.52229	-3.18861	-1.29591	0.194313	-0.84578	6.30971
4.2355	2.04836	-1.61831	-3.10279	-0.97348	0.191849	-0.83752	6.31152
4.2356	2.05952	-1.72533	-2.99502	-0.69262	0.173813	-0.79485	6.31089
4.2357	2.05306	-1.83772	-2.87594	-0.46937	0.136978	-0.71719	6.3071
4.2358	2.0312	-1.94942	-2.75731	-0.31456	0.078537	-0.60927	6.30013
4.2359	1.99599	-2.0547	-2.65038	-0.23264	-0.00317	-0.48124	6.2907
4.236	1.94883	-2.14867	-2.56444	-0.22138	-0.10795	-0.34767	6.28022
4.2361	1.89008	-2.2278	-2.50559	-0.27264	-0.23339	-0.22566	6.27049
4.2362	1.819	-2.29015	-2.47633	-0.37413	-0.37489	-0.13238	6.2633
4.2363	1.73409	-2.33551	-2.47576	-0.51162	-0.52638	-0.08249	6.25996
4.2364	1.63361	-2.3651	-2.5004	-0.67116	-0.68134	-0.08572	6.26104
4.2365	1.51633	-2.38139	-2.54534	-0.84083	-0.8341	-0.1454	6.26622
4.2366	1.38193	-2.38762	-2.60543	-1.0118	-0.98078	-0.25804	6.27446
4.2367	1.23119	-2.38755	-2.67609	-1.17846	-1.11987	-0.41435	6.28429
4.2368	1.06587	-2.38525	-2.7537	-1.33785	-1.25234	-0.60095	6.29419
4.2369	0.888565	-2.38486	-2.83562	-1.4885	-1.38123	-0.80264	6.30297
4.237	0.702499	-2.39048	-2.91983	-1.62926	-1.51064	-1.0044	6.30998
4.2371	0.511559	-2.40585	-3.00468	-1.75823	-1.64429	-1.19298	6.31507
4.2372	0.320244	-2.43398	-3.08893	-1.8723	-1.78385	-1.3578	6.31847
4.2373	0.133621	-2.47672	-3.17179	-1.96716	-1.92767	-1.49149	6.32064
4.2374	-0.04283	-2.53424	-3.25333	-2.038	-2.07057	-1.5898	6.32191
4.2375	-0.20361	-2.6047	-3.33467	-2.08051	-2.20457	-1.65139	6.32245
4.2376	-0.34368	-2.68409	-3.41795	-2.092	-2.32069	-1.67729	6.32207
4.2377	-0.45911	-2.76637	-3.50592	-2.07225	-2.41097	-1.67039	6.3204
4.2378	-0.54744	-2.84385	-3.6013	-2.02382	-2.47007	-1.63512	6.31695
4.2379	-0.60801	-2.90797	-3.70596	-1.95174	-2.49602	-1.57735	6.31148
4.238	-0.6419	-2.95012	-3.82051	-1.86266	-2.48997	-1.5043	6.30412
4.2381	-0.65179	-2.96275	-3.94419	-1.76367	-2.4551	-1.42416	6.29552
4.2382	-0.64162	-2.94045	-4.07502	-1.66121	-2.39521	-1.34567	6.28686
4.2383	-0.61587	-2.88099	-4.21008	-1.56023	-2.31325	-1.27725	6.27971
4.2384	-0.57896	-2.78598	-4.34566	-1.46396	-2.21042	-1.22615	6.27569
4.2385	-0.5346	-2.66096	-4.47723	-1.37422	-2.08596	-1.19759	6.27613
4.2386	-0.48532	-2.51475	-4.5993	-1.29219	-1.93793	-1.19417	6.28174
4.2387	-0.43253	-2.35833	-4.7056	-1.21909	-1.76442	-1.21564	6.29239
4.2388	-0.37676	-2.20319	-4.78951	-1.15656	-1.56498	-1.25906	6.30708
4.2389	-0.3183	-2.05965	-4.84502	-1.10641	-1.34176	-1.31933	6.32415
4.239	-0.25785	-1.9352	-4.86771	-1.07	-1.09995	-1.39025	6.34164
4.2391	-0.1971	-1.83331	-4.85564	-1.04731	-0.84754	-1.46552	6.35774
4.2392	-0.13884	-1.75315	-4.80972	-1.03654	-0.59441	-1.53963	6.37113
4.2393	-0.08675	-1.68991	-4.73366	-1.034	-0.35109	-1.60833	6.38119
4.2394	-0.04473	-1.63592	-4.63364	-1.03478	-0.1275	-1.66854	6.38792
4.2395	-0.01623	-1.58227	-4.51769	-1.03364	0.068192	-1.71792	6.39173
4.2396	-0.00362	-1.52045	-4.39481	-1.02609	0.230209	-1.75431	6.39317
4.2397	-0.00781	-1.44383	-4.27415	-1.00919	0.355423	-1.7756	6.39265
4.2398	-0.02794	-1.34846	-4.16412	-0.98183	0.44326	-1.78012	6.39028
4.2399	-0.06152	-1.23341	-4.07144	-0.9445	0.495529	-1.76762	6.38581
4.24	-0.10471	-1.10033	-4.00054	-0.89907	0.516212	-1.74023	6.3788
4.2401	-0.15289	-0.95292	-3.95288	-0.84831	0.511101	-1.70301	6.36879
4.2402	-0.20116	-0.79624	-3.92677	-0.79578	0.487129	-1.6637	6.35565
4.2403	-0.24489	-0.63625	-3.91732	-0.7458	0.451454	-1.6318	6.3398
4.2404	-0.28023	-0.47941	-3.91697	-0.70331	0.410416	-1.61702	6.32224
4.2405	-0.30435	-0.33216	-3.91615	-0.67371	0.368645	-1.62771	6.3045
4.2406	-0.31555	-0.20052	-3.90439	-0.66252	0.328445	-1.66933	6.28838
4.2407	-0.31315	-0.08939	-3.87156	-0.67482	0.289711	-1.74345	6.2756
4.2408	-0.29727	-0.00203	-3.80916	-0.71474	0.250282	-1.84743	6.26749
4.2409	-0.26858	0.060318	-3.71155	-0.78482	0.206802	-1.97485	6.26474
4.241	-0.22798	0.098404	-3.57693	-0.88554	0.155907	-2.11648	6.26726
4.2411	-0.17648	0.114708	-3.40791	-1.01503	0.095398	-2.26176	6.27417
4.2412	-0.11515	0.112862	-3.21143	-1.16913	0.025063	-2.40004	6.28397
4.2413	-0.04543	0.096916	-2.99797	-1.34155	-0.05313	-2.52165	6.29487
4.2414	0.03051	0.070702	-2.78024	-1.52423	-0.13566	-2.61865	6.30509
4.2415	0.109436	0.037407	-2.57134	-1.70771	-0.21841	-2.68522	6.31329
4.2416	0.186951	-0.000534	-2.38292	-1.88174	-0.29802	-2.7179	6.31876
4.2417	0.257935	-0.04123	-2.22374	-2.03617	-0.37273	-2.71579	6.3215
4.2418	0.317337	-0.08302	-2.09895	-2.162	-0.44281	-2.68049	6.32205
4.2419	0.361305	-0.12418	-2.01019	-2.25226	-0.51028	-2.61595	6.32123
4.242	0.388313	-0.16264	-1.95642	-2.30257	-0.57799	-2.52798	6.31989
4.2421	0.399948	-0.19608	-1.93486	-2.31125	-0.64851	-2.42373	6.31864
4.2422	0.401108	-0.22185	-1.94193	-2.27897	-0.72311	-2.31104	6.31774
4.2423	0.399422	-0.23722	-1.97366	-2.20831	-0.801	-2.19779	6.31705
4.2424	0.403908	-0.23959	-2.02587	-2.10323	-0.87936	-2.09114	6.31616
4.2425	0.423286	-0.22694	-2.0942	-1.96851	-0.95367	-1.99675	6.31466
4.2426	0.464294	-0.19843	-2.17415	-1.80938	-1.0186	-1.91824	6.31233
4.2427	0.530533	-0.15495	-2.26135	-1.63121	-1.06902	-1.85696	6.30931
4.2428	0.621925	-0.09941	-2.3517	-1.43926	-1.10114	-1.81215	6.30611
4.2429	0.735062	-0.03674	-2.44135	-1.23859	-1.11345	-1.78154	6.3035
4.243	0.864258	0.026642	-2.52664	-1.03405	-1.1074	-1.76238	6.30233
4.2431	1.00294	0.083733	-2.60415	-0.83033	-1.08756	-1.75229	6.30322
4.2432	1.14517	0.128036	-2.67088	-0.63187	-1.06135	-1.74973	6.30637
4.2433	1.28668	0.154755	-2.72475	-0.44271	-1.03826	-1.75389	6.31136
4.2434	1.4255	0.161499	-2.76517	-0.26612	-1.02897	-1.76422	6.31723
4.2435	1.5617	0.148537	-2.79352	-0.10411	-1.04416	-1.77974	6.32265
4.2436	1.69657	0.118492	-2.81311	0.042954	-1.09325	-1.79873	6.3263
4.2437	1.83128	0.075607	-2.82887	0.176544	-1.18312	-1.81889	6.32722
4.2438	1.96558	0.024933	-2.84637	0.29995	-1.31696	-1.83807	6.32503
4.2439	2.09692	-0.02846	-2.87084	0.41803	-1.49343	-1.85526	6.32009
4.244	2.22036	-0.08008	-2.90613	0.536591	-1.70655	-1.87162	6.31343
4.2441	2.32912	-0.12619	-2.95406	0.66156	-1.9462	-1.89101	6.3065
4.2442	2.41563	-0.16385	-3.01416	0.798065	-2.19936	-1.91987	6.30076
4.2443	2.4728	-0.19075	-3.08399	0.949585	-2.45171	-1.96632	6.29734
4.2444	2.49539	-0.20511	-3.15958	1.11735	-2.68925	-2.03851	6.29666
4.2445	2.48103	-0.20557	-3.23607	1.30006	-2.89989	-2.14269	6.29835
4.2446	2.43086	-0.19117	-3.30821	1.49387	-3.07439	-2.28152	6.30135
4.2447	2.34956	-0.16135	-3.3709	1.69276	-3.20687	-2.45276	6.30416
4.2448	2.24478	-0.11605	-3.41969	1.8891	-3.29475	-2.64905	6.30529
4.2449	2.12592	-0.05586	-3.45141	2.07469	-3.3382	-2.85859	6.30373
4.245	2.00275	0.017838	-3.46449	2.24163	-3.33939	-3.06673	6.29927
4.2451	1.88396	0.102844	-3.45924	2.38324	-3.30196	-3.25791	6.29255
4.2452	1.77595	0.19619	-3.43765	2.49463	-3.23035	-3.41753	6.28491
4.2453	1.6821	0.294144	-3.40316	2.57294	-3.12965	-3.53352	6.27801
4.2454	1.60262	0.39222	-3.36008	2.61716	-3.0052	-3.5973	6.2734
4.2455	1.53498	0.485222	-3.31299	2.62771	-2.86248	-3.60417	6.27218
4.2456	1.47475	0.567505	-3.2661	2.60585	-2.70699	-3.55321	6.27473
4.2457	1.41668	0.633545	-3.22285	2.55334	-2.54417	-3.44668	6.28068
4.2458	1.35588	0.678703	-3.18571	2.47229	-2.37936	-3.28939	6.28905
4.2459	1.28869	0.700012	-3.15615	2.3652	-2.21764	-3.08808	6.29839
4.246	1.2132	0.696671	-3.1348	2.23529	-2.06368	-2.85101	6.30719
4.2461	1.12933	0.670052	-3.12161	2.08672	-1.9217	-2.58775	6.31413
4.2462	1.03871	0.62326	-3.11613	1.92465	-1.7952	-2.30905	6.31839
4.2463	0.944183	0.56044	-3.11748	1.75504	-1.68689	-2.02665	6.3197
4.2464	0.849319	0.486023	-3.12441	1.58392	-1.59824	-1.75261	6.31832
4.2465	0.757896	0.404243	-3.13535	1.41664	-1.52912	-1.49844	6.31488
4.2466	0.673576	0.318954	-3.14846	1.25688	-1.47758	-1.274	6.31006
4.2467	0.599777	0.233612	-3.16199	1.10594	-1.43992	-1.08666	6.30433
4.2468	0.539673	0.151329	-3.17476	0.962624	-1.41131	-0.94058	6.29785
4.2469	0.49617	0.074944	-3.18655	0.823692	-1.38664	-0.83653	6.2904
4.247	0.471565	0.00692	-3.19852	0.684898	-1.36156	-0.77197	6.2816
4.2471	0.467041	-0.05074	-3.21326	0.54216	-1.33333	-0.74163	6.27115
4.2472	0.482132	-0.09659	-3.23435	0.392632	-1.30142	-0.73843	6.25911
4.2473	0.514198	-0.12978	-3.26581	0.235298	-1.26756	-0.75474	6.24606
4.2474	0.558342	-0.15009	-3.31116	0.071083	-1.2354	-0.78367	6.23299
4.2475	0.60775	-0.15774	-3.37267	-0.09753	-1.20985	-0.81995	6.22122
4.2476	0.654503	-0.15352	-3.45068	-0.26705	-1.19608	-0.86021	6.21207
4.2477	0.690666	-0.13884	-3.54349	-0.43362	-1.1985	-0.90265	6.20663
4.2478	0.709496	-0.11594	-3.64748	-0.59364	-1.21976	-0.94612	6.20545
4.2479	0.706528	-0.08794	-3.75752	-0.74419	-1.25983	-0.98916	6.2085
4.248	0.680443	-0.05885	-3.86769	-0.8833	-1.31565	-1.02914	6.2151
4.2481	0.633614	-0.03326	-3.97189	-1.01008	-1.38118	-1.06207	6.22415
4.2482	0.572044	-0.01606	-4.06464	-1.12466	-1.44823	-1.08283	6.23425
4.2483	0.504761	-0.01195	-4.14161	-1.22805	-1.50778	-1.08607	6.24404
4.2484	0.442596	-0.02499	-4.19996	-1.32196	-1.55148	-1.06687	6.25246
4.2485	0.396561	-0.05786	-4.23832	-1.40839	-1.57303	-1.02164	6.25896
4.2486	0.376251	-0.1111	-4.25658	-1.48922	-1.56924	-0.94863	6.26359
4.2487	0.388405	-0.18233	-4.25562	-1.56567	-1.54028	-0.8484	6.2668
4.2488	0.435982	-0.26566	-4.23714	-1.63799	-1.48933	-0.72387	6.26927
4.2489	0.517921	-0.35169	-4.20345	-1.70529	-1.42184	-0.58023	6.27156
4.249	0.629478	-0.42815	-4.15735	-1.76566	-1.34441	-0.42435	6.27396
4.2491	0.763054	-0.48132	-4.10187	-1.81636	-1.26389	-0.26405	6.27639
4.2492	0.909355	-0.49809	-4.04011	-1.85413	-1.18649	-0.10714	6.27848
4.2493	1.05858	-0.46795	-3.97504	-1.87567	-1.11736	0.039513	6.2797
4.2494	1.20152	-0.38501	-3.9094	-1.87827	-1.06039	0.17057	6.27958
4.2495	1.33048	-0.24915	-3.84547	-1.86047	-1.0182	0.282387	6.27788
4.2496	1.43974	-0.06651	-3.78508	-1.82264	-0.99221	0.372894	6.27476
4.2497	1.52589	0.150986	-3.72971	-1.76707	-0.98274	0.441284	6.27083
4.2498	1.58791	0.38707	-3.68058	-1.69759	-0.98917	0.487755	6.26708
4.2499	1.62701	0.623329	-3.63881	-1.61897	-1.0101	0.513359	6.26478
4.25	1.64645	0.841774	-3.60546	-1.53619	-1.04366	0.520035	6.26523
4.2501	1.65095	1.02737	-3.58146	-1.45389	-1.08775	0.510582	6.26944
4.2502	1.64616	1.16991	-3.56728	-1.37601	-1.14017	0.488579	6.27791
4.2503	1.63804	1.26491	-3.56262	-1.30551	-1.19859	0.458038	6.29038
4.2504	1.63226	1.31363	-3.5661	-1.24409	-1.26049	0.422836	6.30586
4.2505	1.63387	1.32205	-3.5754	-1.19217	-1.32307	0.385849	6.32289
4.2506	1.64695	1.29938	-3.58776	-1.14886	-1.38344	0.348167	6.3398
4.2507	1.67448	1.2562	-3.60083	-1.11234	-1.4388	0.308739	6.35517
4.2508	1.71815	1.20272	-3.61359	-1.08042	-1.48659	0.264717	6.368
4.2509	1.77821	1.14748	-3.62693	-1.05112	-1.52444	0.212326	6.37783
4.251	1.85326	1.09634	-3.6437	-1.02307	-1.5504	0.148117	6.38463
4.2511	1.94034	1.05224	-3.66792	-0.99561	-1.56306	0.07003	6.3886
4.2512	2.03509	1.01515	-3.70355	-0.96869	-1.5619	-0.02193	6.38995
4.2513	2.13222	0.982483	-3.75327	-0.94267	-1.54743	-0.12563	6.38876
4.2514	2.22592	0.949509	-3.81746	-0.91798	-1.52133	-0.23722	6.38492
4.2515	2.31038	0.909973	-3.89384	-0.89506	-1.48648	-0.35189	6.37817
4.2516	2.38042	0.85685	-3.97759	-0.87434	-1.44687	-0.46467	6.36824
4.2517	2.43222	0.783318	-4.06194	-0.85632	-1.40749	-0.57085	6.35503
4.2518	2.46403	0.683807	-4.13926	-0.84164	-1.37409	-0.66628	6.33878
4.2519	2.4765	0.555054	-4.20264	-0.83124	-1.35262	-0.74738	6.3201
4.252	2.47256	0.396782	-4.2475	-0.82654	-1.34866	-0.81136	6.30002
4.2521	2.45674	0.212067	-4.27273	-0.82934	-1.36675	-0.85643	6.27986
4.2522	2.43403	0.007271	-4.28122	-0.84161	-1.40969	-0.88234	6.26112
4.2523	2.40878	-0.20859	-4.2793	-0.86502	-1.47805	-0.89093	6.24522
4.2524	2.38366	-0.42487	-4.27532	-0.90064	-1.57001	-0.88645	6.2333
4.2525	2.35912	-0.63089	-4.27774	-0.94872	-1.68147	-0.87557	6.22602
4.2526	2.33345	-0.8174	-4.29306	-1.0088	-1.80668	-0.86665	6.22347
4.2527	2.30325	-0.97803	-4.32429	-1.0798	-1.93906	-0.86871	6.22517
4.2528	2.26431	-1.1101	-4.37036	-1.16014	-2.072	-0.89004	6.23024
4.2529	2.21262	-1.21465	-4.42641	-1.24783	-2.19939	-0.93675	6.23759
4.253	2.14532	-1.29581	-4.48489	-1.34055	-2.31577	-1.01189	6.24618
4.2531	2.06166	-1.35954	-4.53712	-1.43578	-2.41641	-1.11496	6.25527
4.2532	1.96342	-1.41232	-4.57485	-1.53078	-2.49733	-1.2422	6.26455
4.2533	1.85493	-1.45991	-4.5917	-1.62262	-2.55558	-1.38736	6.27412
4.2534	1.74239	-1.50646	-4.58424	-1.70818	-2.58968	-1.54275	6.28422
4.2535	1.6328	-1.55416	-4.55283	-1.7844	-2.59996	-1.70022	6.29504
4.2536	1.53273	-1.6032	-4.50173	-1.84858	-2.58869	-1.85201	6.30647
4.2537	1.44713	-1.65213	-4.43867	-1.89872	-2.56012	-1.99146	6.31801
4.2538	1.37864	-1.6985	-4.37376	-1.93381	-2.52016	-2.11343	6.32887
4.2539	1.32725	-1.73937	-4.31789	-1.95402	-2.47595	-2.21442	6.33809
4.254	1.29058	-1.77198	-4.28111	-1.96074	-2.43513	-2.29224	6.34484
4.2541	1.26459	-1.79416	-4.2709	-1.95651	-2.40495	-2.34566	6.34867
4.2542	1.24445	-1.8046	-4.29114	-1.94485	-2.39152	-2.37395	6.34962
4.2543	1.22553	-1.80307	-4.34131	-1.92988	-2.39928	-2.37691	6.34827
4.2544	1.20415	-1.79043	-4.4166	-1.91586	-2.43069	-2.3551	6.34561
4.2545	1.17828	-1.76863	-4.50848	-1.90668	-2.48598	-2.3101	6.34281
4.2546	1.14782	-1.74059	-4.60587	-1.90525	-2.56291	-2.24473	6.34094
4.2547	1.11474	-1.70979	-4.69675	-1.91314	-2.65656	-2.16293	6.34073
4.2548	1.08274	-1.67991	-4.76972	-1.93034	-2.75932	-2.06933	6.34243
4.2549	1.05661	-1.65427	-4.81542	-1.95544	-2.8612	-1.96868	6.34572
4.255	1.04109	-1.63555	-4.82762	-1.98588	-2.95067	-1.8652	6.34983
4.2551	1.03984	-1.62565	-4.80396	-2.01837	-3.01608	-1.76221	6.35377
4.2552	1.05449	-1.62574	-4.74612	-2.04934	-3.04718	-1.66204	6.35665
4.2553	1.08424	-1.63651	-4.65971	-2.07529	-3.03661	-1.56638	6.35796
4.2554	1.12594	-1.65849	-4.55339	-2.09307	-2.98086	-1.47675	6.35779
4.2555	1.17476	-1.69219	-4.43758	-2.09999	-2.88063	-1.39516	6.35681
4.2556	1.22512	-1.7382	-4.32278	-2.09384	-2.74066	-1.32444	6.35599
4.2557	1.27187	-1.7969	-4.2177	-2.07298	-2.5689	-1.26855	6.3564
4.2558	1.31133	-1.86823	-4.1278	-2.03649	-2.37537	-1.23245	6.3588
4.2559	1.34203	-1.95145	-4.05436	-1.9845	-2.17079	-1.22168	6.36338
4.256	1.36498	-2.04504	-3.99448	-1.91833	-1.96538	-1.24143	6.36965
4.2561	1.38334	-2.14686	-3.94188	-1.84052	-1.76812	-1.2955	6.37649
4.2562	1.40169	-2.25416	-3.88831	-1.75456	-1.58654	-1.38529	6.38238
4.2563	1.42506	-2.36379	-3.82519	-1.66459	-1.42692	-1.50921	6.38575
4.2564	1.4579	-2.47231	-3.74519	-1.57486	-1.29458	-1.66265	6.38543
4.2565	1.50334	-2.57617	-3.64342	-1.48933	-1.19389	-1.83846	6.38094
4.2566	1.56258	-2.67197	-3.51792	-1.41122	-1.12806	-2.02766	6.37258
4.2567	1.63467	-2.75675	-3.36961	-1.34274	-1.09876	-2.22046	6.36142
4.2568	1.71664	-2.82843	-3.20174	-1.28484	-1.10579	-2.40697	6.34907
4.2569	1.80384	-2.8861	-3.01913	-1.23728	-1.14687	-2.57816	6.33742
4.257	1.89053	-2.93028	-2.82755	-1.19879	-1.21759	-2.72652	6.32824
4.2571	1.97075	-2.96295	-2.63304	-1.16746	-1.31138	-2.84672	6.32279
4.2572	2.03921	-2.9874	-2.44154	-1.14136	-1.41968	-2.93621	6.32153
4.2573	2.09215	-3.00783	-2.25851	-1.11917	-1.53249	-2.99545	6.32391
4.2574	2.12784	-3.02873	-2.08868	-1.10048	-1.6392	-3.02777	6.32853
4.2575	2.1467	-3.05433	-1.93587	-1.08584	-1.72967	-3.03893	6.33347
4.2576	2.151	-3.08784	-1.80295	-1.0765	-1.79536	-3.03611	6.33671
4.2577	2.14413	-3.13091	-1.69185	-1.07398	-1.83013	-3.02678	6.3366
4.2578	2.12976	-3.18324	-1.60358	-1.07944	-1.8308	-3.01744	6.3323
4.2579	2.111	-3.24253	-1.53816	-1.0931	-1.79732	-3.01273	6.32394
4.258	2.0896	-3.30475	-1.4946	-1.11405	-1.73267	-3.01486	6.3125
4.2581	2.06544	-3.36475	-1.47097	-1.14027	-1.64263	-3.0236	6.29954
4.2582	2.03635	-3.41706	-1.46465	-1.16909	-1.53535	-3.03649	6.28672
4.2583	1.99829	-3.45683	-1.47262	-1.19756	-1.42057	-3.04948	6.27543
4.2584	1.94628	-3.48064	-1.49192	-1.22293	-1.30868	-3.05754	6.26654
4.2585	1.87558	-3.48701	-1.51999	-1.24294	-1.20956	-3.05527	6.26033
4.2586	1.78324	-3.47641	-1.55479	-1.25621	-1.13165	-3.03746	6.25656
4.2587	1.66953	-3.45095	-1.59457	-1.26248	-1.08109	-2.99958	6.25469
4.2588	1.5387	-3.41374	-1.63756	-1.26279	-1.06118	-2.93811	6.25423
4.2589	1.39885	-3.36828	-1.68147	-1.25943	-1.07196	-2.85082	6.25497
4.259	1.26096	-3.31793	-1.72345	-1.25566	-1.10995	-2.7367	6.25714
4.2591	1.13735	-3.26561	-1.76022	-1.25517	-1.16824	-2.59582	6.2614
4.2592	1.03979	-3.21353	-1.7885	-1.26138	-1.23694	-2.42923	6.26852
4.2593	0.977928	-3.16319	-1.80553	-1.27676	-1.30436	-2.23907	6.27908
4.2594	0.958015	-3.11549	-1.80942	-1.30223	-1.35849	-2.02892	6.29315
4.2595	0.982239	-3.07098	-1.79951	-1.33709	-1.38882	-1.80415	6.31019
4.2596	1.04868	-3.02989	-1.77659	-1.37924	-1.38798	-1.57211	6.32905
4.2597	1.15188	-2.99215	-1.74328	-1.4258	-1.35301	-1.34179	6.34812
4.2598	1.28384	-2.95723	-1.70422	-1.47369	-1.28609	-1.12316	6.36565
4.2599	1.43523	-2.92402	-1.66599	-1.51997	-1.19437	-0.92618	6.38008
4.26	1.59634	-2.89074	-1.63645	-1.56181	-1.08904	-0.75959	6.39038
4.2601	1.75785	-2.85497	-1.62364	-1.59636	-0.98365	-0.62988	6.39621
4.2602	1.91113	-2.81377	-1.63446	-1.62048	-0.89202	-0.54056	6.39795
4.2603	2.04832	-2.76407	-1.67343	-1.63068	-0.82611	-0.49204	6.39659
4.2604	2.16222	-2.703	-1.74166	-1.62344	-0.79442	-0.48203	6.39338
4.2605	2.2464	-2.6284	-1.83632	-1.59574	-0.80112	-0.50632	6.38947
4.2606	2.29532	-2.53923	-1.95082	-1.54572	-0.84608	-0.55951	6.38557
4.2607	2.30492	-2.43571	-2.07581	-1.47318	-0.92554	-0.63537	6.38182
4.2608	2.27327	-2.31952	-2.20084	-1.37971	-1.03292	-0.72689	6.37789
4.2609	2.20142	-2.19362	-2.3163	-1.26863	-1.15958	-0.82614	6.37312
4.261	2.09393	-2.06216	-2.41515	-1.14464	-1.2954	-0.92426	6.36685
4.2611	1.95908	-1.9303	-2.49398	-1.01342	-1.42944	-1.01194	6.35868
4.2612	1.80813	-1.80409	-2.55305	-0.88126	-1.55091	-1.08022	6.34874
4.2613	1.65399	-1.69029	-2.59563	-0.75455	-1.65047	-1.12142	6.33776
4.2614	1.50931	-1.59599	-2.62675	-0.63917	-1.72145	-1.12994	6.32689
4.2615	1.38441	-1.52783	-2.65186	-0.53989	-1.76074	-1.10269	6.31737
4.2616	1.28575	-1.49107	-2.67565	-0.45979	-1.76899	-1.03912	6.31019
4.2617	1.21522	-1.48839	-2.70141	-0.3999	-1.75018	-0.94109	6.30574
4.2618	1.1704	-1.51904	-2.73087	-0.35926	-1.71074	-0.81268	6.30366
4.2619	1.14567	-1.57857	-2.76446	-0.33529	-1.65833	-0.66001	6.30289
4.262	1.13363	-1.65926	-2.80147	-0.32436	-1.60059	-0.49111	6.30196
4.2621	1.12659	-1.75132	-2.84026	-0.32266	-1.54404	-0.31566	6.2994
4.2622	1.11771	-1.84424	-2.87836	-0.3269	-1.49326	-0.1446	6.2942
4.2623	1.10164	-1.92823	-2.91277	-0.33496	-1.45058	0.01059	6.28612
4.2624	1.07496	-1.9951	-2.94045	-0.34621	-1.41615	0.138939	6.27578
4.2625	1.03616	-2.03875	-2.95888	-0.36156	-1.3884	0.231232	6.26449
4.2626	0.985573	-2.05515	-2.96658	-0.38297	-1.36462	0.281273	6.25393
4.2627	0.925049	-2.04236	-2.96339	-0.41281	-1.34167	0.286873	6.24573
4.2628	0.857552	-2.0005	-2.9505	-0.45297	-1.31666	0.250275	6.24111
4.2629	0.786789	-1.93191	-2.93012	-0.5042	-1.28727	0.177979	6.24062
4.263	0.716873	-1.84108	-2.90506	-0.56583	-1.2518	0.079826	6.24404
4.2631	0.652031	-1.73446	-2.87823	-0.63579	-1.20901	-0.03238	6.2505
4.2632	0.596268	-1.61993	-2.85221	-0.71101	-1.15797	-0.14669	6.25875
4.2633	0.553055	-1.50599	-2.82877	-0.78795	-1.09822	-0.25285	6.26749
4.2634	0.525017	-1.40074	-2.80864	-0.86313	-1.03023	-0.3439	6.27567
4.2635	0.513733	-1.31101	-2.79141	-0.93354	-0.95591	-0.41708	6.28274
4.2636	0.519493	-1.24169	-2.77571	-0.99696	-0.87902	-0.47377	6.28867
4.2637	0.541206	-1.19546	-2.75955	-1.05209	-0.80511	-0.5184	6.29395
4.2638	0.576355	-1.1728	-2.74075	-1.09869	-0.74097	-0.55662	6.29929
4.2639	0.62114	-1.17213	-2.71741	-1.1375	-0.6936	-0.59315	6.30534
4.264	0.670746	-1.19007	-2.68832	-1.17017	-0.66911	-0.63012	6.31247
4.2641	0.719604	-1.22196	-2.65332	-1.19897	-0.67177	-0.6663	6.32054
4.2642	0.761734	-1.26283	-2.61355	-1.22645	-0.70329	-0.69754	6.32886
4.2643	0.79113	-1.30847	-2.5713	-1.25514	-0.76256	-0.71816	6.33638
4.2644	0.802391	-1.35655	-2.5297	-1.28735	-0.84558	-0.72276	6.34192
4.2645	0.791473	-1.40725	-2.49204	-1.32498	-0.94583	-0.70784	6.34449
4.2646	0.756638	-1.4631	-2.46098	-1.36971	-1.05476	-0.67272	6.34359
4.2647	0.699181	-1.52814	-2.4379	-1.42304	-1.16264	-0.61968	6.33938
4.2648	0.623901	-1.60651	-2.4225	-1.4864	-1.25954	-0.55334	6.3327
4.2649	0.538925	-1.70075	-2.41301	-1.56096	-1.33671	-0.47974	6.32486
4.265	0.454842	-1.8104	-2.40656	-1.64737	-1.38775	-0.4053	6.31734
4.2651	0.383125	-1.93121	-2.3998	-1.74515	-1.40984	-0.33589	6.31134
4.2652	0.334129	-2.05524	-2.38935	-1.85204	-1.40426	-0.27605	6.30748
4.2653	0.315323	-2.17193	-2.37212	-1.9634	-1.37609	-0.22847	6.30566
4.2654	0.330032	-2.26978	-2.3456	-2.07175	-1.33305	-0.1938	6.30512
4.2655	0.377228	-2.3382	-2.30824	-2.16679	-1.28374	-0.17096	6.30477
4.2656	0.452034	-2.36902	-2.25973	-2.23586	-1.23596	-0.15762	6.30358
4.2657	0.546898	-2.35751	-2.20143	-2.26512	-1.19524	-0.15087	6.30088
4.2658	0.65287	-2.30277	-2.13644	-2.24122	-1.16417	-0.14774	6.29664
4.2659	0.760956	-2.20756	-2.06939	-2.15338	-1.14229	-0.14546	6.29145
4.266	0.863213	-2.07791	-2.00586	-1.99532	-1.12639	-0.14168	6.28647
4.2661	0.95359	-1.92254	-1.95172	-1.76663	-1.11127	-0.13448	6.28317
4.2662	1.02845	-1.75191	-1.91235	-1.47328	-1.09063	-0.12248	6.28295
4.2663	1.08681	-1.5773	-1.89197	-1.12684	-1.05801	-0.10499	6.28668
4.2664	1.13029	-1.40961	-1.89317	-0.74288	-1.00783	-0.0822	6.2945
4.2665	1.1628	-1.25845	-1.91675	-0.33875	-0.93609	-0.05528	6.30563
4.2666	1.1898	-1.13131	-1.96177	0.068687	-0.84109	-0.02628	6.31858
4.2667	1.21732	-1.03294	-2.02579	0.464943	-0.72368	0.002296	6.33144
4.2668	1.25055	-0.96518	-2.10523	0.839241	-0.5871	0.02803	6.34231
4.2669	1.29282	-0.92703	-2.19585	1.18501	-0.43646	0.049004	6.34973
4.267	1.34489	-0.91499	-2.29316	1.49955	-0.27796	0.06414	6.35303
4.2671	1.40495	-0.92371	-2.39284	1.78316	-0.1182	0.073227	6.35248
4.2672	1.46912	-0.94689	-2.49107	2.03777	0.036301	0.076912	6.34923
4.2673	1.53239	-0.97821	-2.58473	2.2656	0.179459	0.076721	6.34502
4.2674	1.58978	-1.01226	-2.67131	2.46802	0.305771	0.074997	6.34168
4.2675	1.63721	-1.04531	-2.74871	2.64493	0.410561	0.074913	6.34065
4.2676	1.67218	-1.07571	-2.81505	2.79482	0.490265	0.080185	6.3426
4.2677	1.69384	-1.10397	-2.86859	2.91524	0.542542	0.094574	6.34729
4.2678	1.70271	-1.13233	-2.908	3.00372	0.566322	0.121109	6.3536
4.2679	1.70011	-1.16399	-2.93259	3.05874	0.561928	0.161148	6.35987
4.268	1.68742	-1.20219	-2.94264	3.08049	0.531204	0.213631	6.36426
4.2681	1.66542	-1.2494	-2.93953	3.07125	0.477722	0.274757	6.36525
4.2682	1.63387	-1.30692	-2.92576	3.03518	0.406654	0.338341	6.36194
4.2683	1.59147	-1.37466	-2.90476	2.97782	0.324257	0.396782	6.35422
4.2684	1.53632	-1.45139	-2.88053	2.90542	0.237099	0.4422	6.34273
4.2685	1.46662	-1.53488	-2.85703	2.82425	0.151283	0.467606	6.32855
4.2686	1.38142	-1.62231	-2.83761	2.74021	0.0718	0.467751	6.31294
4.2687	1.2812	-1.7105	-2.82441	2.65837	0.00222	0.439583	6.29697
4.2688	1.16804	-1.79629	-2.81808	2.58266	-0.05542	0.382469	6.28136
4.2689	1.04537	-1.87679	-2.81755	2.51562	-0.10059	0.29821	6.26633
4.269	0.917542	-1.9497	-2.82001	2.45832	-0.13435	0.191063	6.25176
4.2691	0.789162	-2.01339	-2.82115	2.41051	-0.15933	0.067658	6.2374
4.2692	0.664543	-2.06697	-2.81546	2.37079	-0.17984	-0.06329	6.22318
4.2693	0.547363	-2.11028	-2.79691	2.33667	-0.20187	-0.19169	6.20949
4.2694	0.4403	-2.14367	-2.75982	2.30486	-0.23261	-0.30718	6.19728
4.2695	0.344818	-2.16781	-2.6998	2.27151	-0.27983	-0.40049	6.188
4.2696	0.261009	-2.18343	-2.61481	2.23289	-0.35071	-0.46494	6.1833
4.2697	0.187622	-2.19118	-2.50604	2.18589	-0.45059	-0.49753	6.18457
4.2698	0.122383	-2.19162	-2.37843	2.12852	-0.58189	-0.49964	6.19254
4.2699	0.062599	-2.1852	-2.24072	2.06013	-0.74351	-0.47677	6.20699
4.27	0.005943	-2.17232	-2.10468	1.9813	-0.93086	-0.4375	6.22674
4.2701	-0.04881	-2.15332	-1.98392	1.89359	-1.13651	-0.39179	6.24981
4.2702	-0.10127	-2.12846	-1.89202	1.79901	-1.35124	-0.34892	6.27381
4.2703	-0.1493	-2.09785	-1.8408	1.69961	-1.56525	-0.31577	6.29637
4.2704	-0.18923	-2.06159	-1.83867	1.59678	-1.76932	-0.29553	6.31556
4.2705	-0.21645	-2.01984	-1.8895	1.49089	-1.95558	-0.28742	6.33022
4.2706	-0.22616	-1.97288	-1.99207	1.381	-2.11791	-0.28729	6.34021
4.2707	-0.2141	-1.9211	-2.14014	1.265	-2.25179	-0.28883	6.3463
4.2708	-0.17724	-1.86506	-2.32322	1.14008	-2.3541	-0.28529	6.34993
4.2709	-0.11422	-1.80547	-2.52755	1.00331	-2.42281	-0.27085	6.35284
4.271	-0.02571	-1.74326	-2.7374	0.852257	-2.45697	-0.24184	6.35647
4.2711	0.085403	-1.67952	-2.93639	0.685318	-2.45683	-0.19735	6.36164
4.2712	0.214005	-1.6156	-3.10902	0.502182	-2.4239	-0.13934	6.36826
4.2713	0.352974	-1.55307	-3.24232	0.304337	-2.36082	-0.07211	6.37546
4.2714	0.493744	-1.4937	-3.32735	0.095612	-2.27093	-0.00118	6.38183
4.2715	0.627045	-1.43938	-3.36031	-0.11739	-2.15762	0.067902	6.38582
4.2716	0.743935	-1.39213	-3.34293	-0.32536	-2.02377	0.130745	6.38622
4.2717	0.836708	-1.35403	-3.28214	-0.5168	-1.87141	0.184708	6.3826
4.2718	0.89975	-1.32722	-3.1888	-0.67933	-1.70182	0.228821	6.37548
4.2719	0.93026	-1.31377	-3.07613	-0.80135	-1.51587	0.263268	6.3663
4.272	0.928658	-1.31535	-2.95777	-0.87388	-1.31469	0.288391	6.35711
4.2721	0.898651	-1.33299	-2.84618	-0.89214	-1.1003	0.303993	6.35008
4.2722	0.846596	-1.36678	-2.75155	-0.85638	-0.87592	0.308899	6.34691
4.2723	0.780304	-1.41547	-2.6813	-0.77198	-0.64603	0.301094	6.34848
4.2724	0.707436	-1.47646	-2.64005	-0.64865	-0.41604	0.278236	6.35456
4.2725	0.633972	-1.54561	-2.62981	-0.49931	-0.19214	0.23822	6.3639
4.2726	0.563118	-1.61765	-2.65022	-0.33861	0.018814	0.179665	6.37456
4.2727	0.494965	-1.68662	-2.69849	-0.18137	0.20929	0.102287	6.38439
4.2728	0.426903	-1.74657	-2.76949	-0.04105	0.371323	0.007271	6.39157
4.2729	0.354706	-1.79221	-2.85577	0.071716	0.497086	-0.10267	6.39496
4.273	0.273926	-1.81949	-2.94778	0.150032	0.579987	-0.22358	6.39431
4.2731	0.181145	-1.82574	-3.03452	0.191231	0.616043	-0.35095	6.39015
4.2732	0.074951	-1.80984	-3.10446	0.196815	0.60511	-0.48068	6.38349
4.2733	-0.04367	-1.772	-3.1469	0.171844	0.551544	-0.60971	6.37544
4.2734	-0.1714	-1.71368	-3.1534	0.124001	0.46386	-0.73644	6.36685
4.2735	-0.30306	-1.63721	-3.11909	0.062439	0.353455	-0.8605	6.35811
4.2736	-0.43229	-1.54565	-3.04327	-0.00338	0.232834	-0.98225	6.34904
4.2737	-0.55254	-1.44244	-2.92957	-0.06465	0.11367	-1.10214	6.33906
4.2738	-0.65794	-1.33133	-2.78522	-0.11395	0.005356	-1.22016	6.32745
4.2739	-0.7441	-1.21631	-2.61977	-0.14569	-0.08583	-1.33554	6.31371
4.274	-0.80864	-1.10162	-2.44348	-0.15636	-0.15716	-1.44682	6.29784
4.2741	-0.85146	-0.99179	-2.26583	-0.14477	-0.20922	-1.55219	6.28053
4.2742	-0.87463	-0.89158	-2.0944	-0.11224	-0.24538	-1.65004	6.2631
4.2743	-0.88198	-0.80586	-1.93436	-0.06258	-0.27073	-1.73939	6.2473
4.2744	-0.87865	-0.7393	-1.78851	-0.00179	-0.29092	-1.82024	6.23487
4.2745	-0.87033	-0.69582	-1.6576	0.06282	-0.31104	-1.89351	6.2271
4.2746	-0.86227	-0.67799	-1.54111	0.123955	-0.33484	-1.96073	6.22446
4.2747	-0.85831	-0.68642	-1.43803	0.175858	-0.36426	-2.02326	6.22645
4.2748	-0.86004	-0.71937	-1.3475	0.215614	-0.39945	-2.0814	6.23166
4.2749	-0.86653	-0.77277	-1.26932	0.243744	-0.43922	-2.13331	6.23816
4.275	-0.87492	-0.84082	-1.20396	0.263885	-0.48174	-2.17445	6.24402
4.2751	-0.8815	-0.91686	-1.15232	0.281731	-0.52527	-2.19772	6.24775
4.2752	-0.88306	-0.9944	-1.11544	0.303581	-0.56876	-2.19452	6.24881
4.2753	-0.87774	-1.06817	-1.09418	0.334999	-0.61207	-2.15661	6.24768
4.2754	-0.86521	-1.13476	-1.089	0.379776	-0.65584	-2.07824	6.24579
4.2755	-0.84627	-1.19289	-1.09991	0.439445	-0.70112	-1.95788	6.24498
4.2756	-0.8221	-1.24313	-1.12647	0.51329	-0.74883	-1.79924	6.24698
4.2757	-0.7936	-1.28741	-1.16782	0.598701	-0.79921	-1.61111	6.25285
4.2758	-0.76077	-1.32829	-1.22283	0.691696	-0.85151	-1.40624	6.26268
4.2759	-0.72234	-1.36845	-1.29008	0.787407	-0.90404	-1.19942	6.27549
4.276	-0.67572	-1.41029	-1.36783	0.880569	-0.95464	-1.00502	6.28957
4.2761	-0.61716	-1.45553	-1.45396	0.966026	-1.00139	-0.83462	6.3029
4.2762	-0.5424	-1.50502	-1.54599	1.03918	-1.04371	-0.69489	6.31368
4.2763	-0.44763	-1.55867	-1.64112	1.09653	-1.08308	-0.58652	6.32077
4.2764	-0.33044	-1.61546	-1.7365	1.13603	-1.12344	-0.50413	6.32393
4.2765	-0.19064	-1.67372	-1.82944	1.15742	-1.17078	-0.43769	6.32382
4.2766	-0.03056	-1.73145	-1.91792	1.16206	-1.23212	-0.37476	6.32174
4.2767	0.144653	-1.78632	-2.00092	1.1526	-1.31404	-0.3034	6.31929
4.2768	0.327232	-1.83565	-2.07874	1.13239	-1.42126	-0.21508	6.31802
4.2769	0.507095	-1.87624	-2.15291	1.10488	-1.55544	-0.10701	6.31908
4.277	0.672768	-1.90442	-2.22586	1.07323	-1.71469	0.016785	6.32306
4.2771	0.812737	-1.91634	-2.30036	1.04002	-1.8935	0.145935	6.32999
4.2772	0.91703	-1.90849	-2.37887	1.00713	-2.08345	0.265732	6.33944
4.2773	0.97863	-1.8783	-2.463	0.975639	-2.27412	0.360313	6.35062
4.2774	0.994339	-1.82472	-2.55312	0.945702	-2.45431	0.416115	6.36259
4.2775	0.964989	-1.74877	-2.64811	0.916428	-2.6131	0.424728	6.37444
4.2776	0.894958	-1.65362	-2.74532	0.885887	-2.74091	0.384315	6.38546
4.2777	0.791313	-1.54453	-2.84095	0.851341	-2.83035	0.299393	6.39519
4.2778	0.662849	-1.42836	-2.93057	0.80986	-2.87698	0.179314	6.40332
4.2779	0.519196	-1.31266	-3.00987	0.759155	-2.87983	0.03614	6.4096
4.278	0.370087	-1.20458	-3.07526	0.698341	-2.84167	-0.11746	6.41365
4.2781	0.224831	-1.10959	-3.12438	0.628525	-2.76876	-0.2698	6.41496
4.2782	0.091873	-1.03049	-3.15647	0.553116	-2.67011	-0.41139	6.41289
4.2783	-0.02158	-0.96684	-3.17236	0.477852	-2.5562	-0.53561	6.40685
4.2784	-0.11007	-0.91513	-3.17433	0.410446	-2.43729	-0.6391	6.39636
4.2785	-0.17042	-0.86959	-3.1656	0.359772	-2.32177	-0.72169	6.38129
4.2786	-0.20201	-0.82369	-3.14987	0.334641	-2.21481	-0.78581	6.36201
4.2787	-0.20686	-0.77188	-3.13078	0.342339	-2.118	-0.83559	6.3395
4.2788	-0.18922	-0.71118	-3.11169	0.387253	-2.02974	-0.87579	6.31534
4.2789	-0.155	-0.64237	-3.09547	0.469734	-1.94653	-0.91084	6.29156
4.279	-0.11079	-0.57025	-3.08421	0.585556	-1.86447	-0.94433	6.27034
4.2791	-0.06303	-0.50306	-3.07892	0.726089	-1.78079	-0.97872	6.25371
4.2792	-0.01718	-0.45087	-3.07906	0.879105	-1.69473	-1.01543	6.24322
4.2793	0.022835	-0.42355	-3.08218	1.03011	-1.60772	-1.05495	6.23977
4.2794	0.054977	-0.42873	-3.0839	1.16395	-1.52287	-1.09683	6.24338
4.2795	0.079102	-0.47009	-3.07841	1.26656	-1.44374	-1.13989	6.25319
4.2796	0.096649	-0.54659	-3.05945	1.32654	-1.37315	-1.18246	6.26755
4.2797	0.109978	-0.65248	-3.02142	1.33644	-1.31221	-1.2228	6.28431
4.2798	0.121429	-0.7782	-2.96071	1.29343	-1.2601	-1.25962	6.30121
4.2799	0.132454	-0.91183	-2.87659	1.19937	-1.21432	-1.29231	6.3163
4.28	0.142868	-1.04083	-2.77159	1.06039	-1.17158	-1.32104	6.32822
4.2801	0.15078	-1.15385	-2.65134	0.8862	-1.12892	-1.34677	6.33626
4.2802	0.152824	-1.24231	-2.52361	0.689201	-1.08466	-1.37117	6.34039
4.2803	0.144844	-1.30146	-2.39709	0.48349	-1.03909	-1.39658	6.34103
4.2804	0.122589	-1.33071	-2.28013	0.283791	-0.99471	-1.42572	6.33885
4.2805	0.082535	-1.33321	-2.17967	0.104271	-0.95578	-1.46126	6.33465
4.2806	0.022636	-1.31475	-2.10082	-0.04261	-0.92741	-1.50538	6.32919
4.2807	-0.05706	-1.2824	-2.04665	-0.14726	-0.91419	-1.55929	6.32313
4.2808	-0.15403	-1.24302	-2.01828	-0.2039	-0.91879	-1.62299	6.31706
4.2809	-0.26343	-1.20212	-2.01494	-0.2114	-0.94112	-1.6951	6.31154
4.281	-0.37864	-1.1631	-2.03381	-0.17359	-0.97805	-1.77298	6.30717
4.2811	-0.4923	-1.12708	-2.06994	-0.09882	-1.02397	-1.85291	6.30458
4.2812	-0.59741	-1.09304	-2.11633	0.001083	-1.07183	-1.93052	6.30433
4.2813	-0.68844	-1.05834	-2.16447	0.112335	-1.11443	-2.00125	6.3068
4.2814	-0.76196	-1.0193	-2.20531	0.221008	-1.14571	-2.06097	6.31199
4.2815	-0.817	-0.97191	-2.23058	0.314735	-1.16187	-2.10648	6.31944
4.2816	-0.85461	-0.91246	-2.23423	0.38398	-1.16207	-2.13599	6.32818
4.2817	-0.8772	-0.83809	-2.21371	0.422821	-1.14871	-2.14915	6.33679
4.2818	-0.88758	-0.747	-2.17057	0.429298	-1.12701	-2.14707	6.34356
4.2819	-0.88811	-0.63838	-2.11037	0.405342	-1.10406	-2.13187	6.34684
4.282	-0.88004	-0.51218	-2.04177	0.356453	-1.08748	-2.10638	6.34538
4.2821	-0.86323	-0.36869	-1.97506	0.291115	-1.08411	-2.07388	6.33865
4.2822	-0.8361	-0.20837	-1.92033	0.219963	-1.09903	-2.03812	6.32698
4.2823	-0.79584	-0.03187	-1.8858	0.154694	-1.13522	-2.00353	6.31152
4.2824	-0.73895	0.159721	-1.87652	0.106903	-1.19379	-1.97547	6.29399
4.2825	-0.66219	0.364601	-1.89363	0.086998	-1.27451	-1.96024	6.27641
4.2826	-0.56384	0.580124	-1.93414	0.103195	-1.37618	-1.96471	6.26069
4.2827	-0.44468	0.802864	-1.99134	0.160797	-1.49667	-1.99551	6.24833
4.2828	-0.30849	1.02886	-2.05575	0.261589	-1.63261	-2.05809	6.24018
4.2829	-0.16181	1.25409	-2.1166	0.403542	-1.77905	-2.15574	6.23641
4.283	-0.01319	1.47479	-2.16369	0.580963	-1.92945	-2.28884	6.23657
4.2831	0.127922	1.68771	-2.18919	0.785156	-2.07614	-2.45463	6.2398
4.2832	0.252182	1.89003	-2.18903	1.00558	-2.2114	-2.64749	6.2451
4.2833	0.351288	2.07915	-2.16365	1.23119	-2.3287	-2.85981	6.25158
4.2834	0.418701	2.25263	-2.11784	1.45169	-2.42383	-3.08306	6.25869
4.2835	0.450348	2.40815	-2.05978	1.65853	-2.49555	-3.30905	6.26623
4.2836	0.445084	2.54372	-1.99957	1.84534	-2.54568	-3.53101	6.27429
4.2837	0.404976	2.65768	-1.9475	2.00796	-2.57846	-3.74432	6.28312
4.2838	0.335373	2.74849	-1.91227	2.14408	-2.59934	-3.94662	6.29297
4.2839	0.244621	2.81418	-1.89961	2.2527	-2.61372	-4.13757	6.30385
4.284	0.143326	2.852	-1.91143	2.33351	-2.62566	-4.31821	6.31542
4.2841	0.04332	2.85831	-1.9455	2.38642	-2.63732	-4.49029	6.32696
4.2842	-0.04363	2.82915	-1.99587	2.41116	-2.64872	-4.65549	6.33739
4.2843	-0.10716	2.76134	-2.05362	2.40737	-2.65818	-4.81484	6.34557
4.2844	-0.13943	2.6538	-2.10807	2.37506	-2.66281	-4.96816	6.35051
4.2845	-0.13613	2.50877	-2.14805	2.31535	-2.65895	-5.11372	6.35164
4.2846	-0.09707	2.33247	-2.16309	2.23121	-2.64262	-5.24816	6.34898
4.2847	-0.02615	2.13498	-2.14465	2.12766	-2.61011	-5.36691	6.34319
4.2848	0.069374	1.92947	-2.08704	2.01156	-2.55878	-5.46488	6.33535
4.2849	0.18029	1.73066	-1.98826	1.89087	-2.48785	-5.53764	6.32672
4.285	0.296989	1.55294	-1.85025	1.7735	-2.39912	-5.58242	6.3184
4.2851	0.410995	1.40845	-1.67872	1.66613	-2.2972	-5.59899	6.31113
4.2852	0.515884	1.30533	-1.48251	1.57322	-2.18932	-5.59014	6.30524
4.2853	0.607666	1.2467	-1.27263	1.49643	-2.08468	-5.56153	6.30073
4.2854	0.684532	1.23034	-1.06104	1.43451	-1.99322	-5.52108	6.29752
4.2855	0.746429	1.2492	-0.85958	1.38374	-1.92426	-5.47772	6.29561
4.2856	0.794365	1.29247	-0.679	1.33868	-1.88506	-5.44001	6.29524
4.2857	0.829865	1.34715	-0.52812	1.2934	-1.87968	-5.41473	6.29688
4.2858	0.854477	1.39963	-0.41335	1.24261	-1.90856	-5.40588	6.30109
4.2859	0.86956	1.43747	-0.33846	1.1825	-1.9687	-5.41404	6.30833
4.286	0.876099	1.45084	-0.30465	1.11087	-2.05454	-5.43642	6.31868
4.2861	0.874802	1.43349	-0.31074	1.02657	-2.15906	-5.4673	6.33165
4.2862	0.866219	1.38327	-0.35343	0.92881	-2.27486	-5.49893	6.34604
4.2863	0.850983	1.3019	-0.42748	0.816658	-2.39512	-5.5226	6.3601
4.2864	0.83004	1.19433	-0.52584	0.688988	-2.51426	-5.52979	6.3717
4.2865	0.804794	1.06757	-0.64017	0.544678	-2.62839	-5.51337	6.37876
4.2866	0.777252	0.929565	-0.76157	0.383118	-2.73547	-5.46857	6.37968
4.2867	0.750061	0.787926	-0.88181	0.204887	-2.83514	-5.39387	6.37371
4.2868	0.72654	0.649178	-0.99447	0.012581	-2.92831	-5.29143	6.36117
4.2869	0.710548	0.518288	-1.09587	-0.18846	-3.01651	-5.16702	6.34341
4.287	0.706169	0.398697	-1.18539	-0.39004	-3.1012	-5.02932	6.32256
4.2871	0.717155	0.292397	-1.26524	-0.58157	-3.18305	-4.8888	6.3011
4.2872	0.746323	0.200249	-1.33965	-0.75143	-3.26137	-4.75637	6.28135
4.2873	0.794991	0.122147	-1.4138	-0.88879	-3.33398	-4.64209	6.26511
4.2874	0.862587	0.05732	-1.49271	-0.98556	-3.39754	-4.55422	6.25331
4.2875	0.946449	0.004456	-1.58018	-1.03799	-3.44828	-4.4985	6.24597
4.2876	1.04189	-0.03806	-1.67812	-1.04748	-3.48289	-4.47791	6.24231
4.2877	1.14245	-0.07204	-1.78622	-1.02033	-3.49928	-4.49261	6.24114
4.2878	1.24027	-0.09921	-1.90214	-0.96655	-3.49712	-4.54014	6.24132
4.2879	1.32683	-0.12107	-2.02193	-0.89796	-3.47782	-4.61564	6.24212
4.288	1.3936	-0.13881	-2.14071	-0.82619	-3.44424	-4.71233	6.24346
4.2881	1.43307	-0.1531	-2.25342	-0.76105	-3.39987	-4.82218	6.24584
4.2882	1.43971	-0.16412	-2.3557	-0.70969	-3.34776	-4.93679	6.25005
4.2883	1.41099	-0.17159	-2.4446	-0.6765	-3.28931	-5.04839	6.25683
4.2884	1.34798	-0.17502	-2.51924	-0.66359	-3.22324	-5.15063	6.26655
4.2885	1.25546	-0.17416	-2.58091	-0.67146	-3.14526	-5.23905	6.27895
4.2886	1.14149	-0.16919	-2.6331	-0.69952	-3.04848	-5.31107	6.29308
4.2887	1.01643	-0.16081	-2.68111	-0.74622	-2.92471	-5.36573	6.30748
4.2888	0.891441	-0.14999	-2.73145	-0.80892	-2.7664	-5.40327	6.32045
4.2889	0.776848	-0.13746	-2.79085	-0.88371	-2.56835	-5.42487	6.33045
4.289	0.680672	-0.12338	-2.8653	-0.96527	-2.32909	-5.4323	6.33649
4.2891	0.607712	-0.107	-2.95901	-1.04717	-2.05127	-5.42789	6.33834
4.2892	0.559433	-0.08655	-3.07372	-1.12247	-1.74136	-5.41447	6.33655
4.2893	0.534637	-0.05959	-3.20836	-1.18462	-1.40887	-5.39536	6.33233
4.2894	0.530403	-0.02348	-3.359	-1.22839	-1.06551	-5.37444	6.32721
4.2895	0.543121	0.02375	-3.51917	-1.25065	-0.72427	-5.35603	6.32264
4.2896	0.56926	0.082588	-3.68024	-1.25057	-0.3988	-5.34444	6.31962
4.2897	0.605743	0.151611	-3.83212	-1.2294	-0.10277	-5.3435	6.3185
4.2898	0.650063	0.227486	-3.964	-1.18975	0.150734	-5.35582	6.31895
4.2899	0.70005	0.30545	-4.06543	-1.13485	0.349915	-5.38222	6.32014
4.29	0.753517	0.380257	-4.12727	-1.06797	0.485184	-5.42121	6.32098
4.2901	0.807899	0.447166	-4.14267	-0.99208	0.550133	-5.46905	6.32058
4.2902	0.85994	0.502907	-4.10779	-0.90968	0.542389	-5.52021	6.31852
4.2903	0.905594	0.546303	-4.02235	-0.82276	0.464188	-5.56837	6.31508
4.2904	0.940147	0.57843	-3.88985	-0.73283	0.322525	-5.60777	6.31114
4.2905	0.958832	0.60244	-3.71725	-0.64097	0.128838	-5.63451	6.30799
4.2906	0.957642	0.623016	-3.51432	-0.54811	-0.10212	-5.64759	6.307
4.2907	0.93412	0.645782	-3.29272	-0.45522	-0.35399	-5.64912	6.30924
4.2908	0.887909	0.676643	-3.06502	-0.36358	-0.61086	-5.64354	6.31517
4.2909	0.820656	0.721222	-2.844	-0.27486	-0.85925	-5.63605	6.32445
4.291	0.735413	0.784264	-2.64195	-0.19106	-1.08959	-5.63096	6.33596
4.2911	0.635796	0.869118	-2.46997	-0.11422	-1.29678	-5.63041	6.34802
4.2912	0.525192	0.977173	-2.3372	-0.04622	-1.4797	-5.63383	6.3588
4.2913	0.406319	1.10732	-2.25011	0.011322	-1.64015	-5.63826	6.36673
4.2914	0.281349	1.25574	-2.2121	0.056953	-1.78144	-5.63923	6.37088
4.2915	0.152458	1.41596	-2.22316	0.089226	-1.90725	-5.6317	6.37116
4.2916	0.022469	1.5795	-2.28001	0.106644	-2.02083	-5.61086	6.36824
4.2917	-0.10464	1.73676	-2.37616	0.107841	-2.12453	-5.57262	6.36333
4.2918	-0.22376	1.87816	-2.50233	0.09195	-2.2197	-5.51387	6.35777
4.2919	-0.32918	1.99515	-2.64694	0.059105	-2.30673	-5.43269	6.35267
4.292	-0.41518	2.08102	-2.79678	0.010872	-2.38518	-5.3286	6.34862
4.2921	-0.47669	2.13163	-2.93787	-0.04951	-2.4539	-5.20285	6.34565
4.2922	-0.50966	2.14577	-3.05656	-0.11713	-2.51142	-5.05891	6.34339
4.2923	-0.51124	2.12534	-3.14066	-0.18564	-2.55636	-4.90263	6.34127
4.2924	-0.47982	2.07506	-3.18069	-0.24765	-2.58815	-4.74232	6.3388
4.2925	-0.41508	2.00188	-3.17106	-0.29545	-2.60765	-4.58819	6.33572
4.2926	-0.31785	1.91412	-3.11083	-0.322	-2.61739	-4.4514	6.33209
4.2927	-0.19018	1.8205	-3.00392	-0.32209	-2.62127	-4.34277	6.32828
4.2928	-0.03525	1.729	-2.85871	-0.29345	-2.62392	-4.27126	6.32486
4.2929	0.142693	1.64603	-2.68698	-0.2374	-2.62975	-4.24245	6.32236
4.293	0.338417	1.57584	-2.50249	-0.15902	-2.64223	-4.25754	6.32106
4.2931	0.545853	1.52028	-2.31943	-0.06659	-2.66363	-4.31292	6.32082
4.2932	0.75824	1.47912	-2.15096	0.029533	-2.69508	-4.40057	6.32099
4.2933	0.968376	1.45065	-2.00822	0.118454	-2.73693	-4.50917	6.32043
4.2934	1.16888	1.43266	-1.8996	0.190338	-2.78902	-4.62574	6.31778
4.2935	1.35251	1.42327	-1.83057	0.237785	-2.85089	-4.73745	6.31183
4.2936	1.5125	1.42144	-1.80347	0.256546	-2.92165	-4.83347	6.30192
4.2937	1.64304	1.42699	-1.81757	0.245697	-2.99992	-4.90649	6.28826
4.2938	1.73975	1.4402	-1.86904	0.207123	-3.08353	-4.95369	6.27211
4.2939	1.79993	1.46138	-1.951	0.144775	-3.1694	-4.97676	6.25555
4.294	1.82268	1.4907	-2.05401	0.063896	-3.25333	-4.98105	6.24107
4.2941	1.80871	1.52821	-2.16679	-0.02952	-3.3299	-4.97416	6.231
4.2942	1.75983	1.57401	-2.27742	-0.12895	-3.39263	-4.96429	6.22695
4.2943	1.67857	1.62833	-2.37475	-0.22761	-3.43467	-4.9589	6.22948
4.2944	1.56784	1.69154	-2.44982	-0.31879	-3.44977	-4.96373	6.23799
4.2945	1.43116	1.76411	-2.49703	-0.39648	-3.43356	-4.98237	6.25099
4.2946	1.27303	1.84651	-2.51492	-0.45614	-3.38472	-5.01616	6.26642
4.2947	1.09937	1.93911	-2.50632	-0.49527	-3.30563	-5.0643	6.28222
4.2948	0.91748	2.04198	-2.47792	-0.51368	-3.20243	-5.12426	6.2967
4.2949	0.735641	2.15466	-2.43909	-0.51319	-3.0843	-5.1923	6.30892
4.295	0.562172	2.2761	-2.4003	-0.49706	-2.96227	-5.26411	6.31877
4.2951	0.404373	2.40468	-2.37146	-0.46921	-2.84763	-5.33551	6.32684
4.2952	0.26754	2.53827	-2.36042	-0.43359	-2.75021	-5.40301	6.33409
4.2953	0.154411	2.67424	-2.37202	-0.39368	-2.67703	-5.46432	6.34147
4.2954	0.065079	2.80941	-2.40775	-0.35246	-2.6315	-5.51842	6.34953
4.2955	-0.00262	2.93998	-2.46615	-0.31255	-2.61334	-5.56511	6.35824
4.2956	-0.05238	3.06165	-2.54336	-0.27664	-2.61933	-5.60434	6.36696
4.2957	-0.08863	3.17001	-2.63409	-0.24754	-2.64439	-5.63538	6.37468
4.2958	-0.11572	3.26092	-2.73229	-0.22807	-2.68295	-5.65627	6.38035
4.2959	-0.13723	3.33099	-2.83175	-0.22075	-2.73005	-5.6638	6.38325
4.296	-0.15536	3.37778	-2.92623	-0.22747	-2.78203	-5.65388	6.38325
4.2961	-0.17076	3.39994	-3.00971	-0.24937	-2.83687	-5.6224	6.38083
4.2962	-0.18258	3.39717	-3.07655	-0.2865	-2.89397	-5.56626	6.37696
4.2963	-0.1889	3.37019	-3.12185	-0.33733	-2.95366	-5.4846	6.37287
4.2964	-0.18747	3.32062	-3.14209	-0.39826	-3.01652	-5.37955	6.3697
4.2965	-0.17637	3.25108	-3.13567	-0.46356	-3.08255	-5.25659	6.36826
4.2966	-0.15469	3.16521	-3.10331	-0.52589	-3.15041	-5.1242	6.3688
4.2967	-0.12296	3.06767	-3.0481	-0.57758	-3.21681	-4.99287	6.37101
4.2968	-0.08331	2.96381	-2.97534	-0.61218	-3.27663	-4.87372	6.37412
4.2969	-0.03957	2.85905	-2.89217	-0.62603	-3.32359	-4.77695	6.37714
4.297	0.003189	2.75821	-2.80693	-0.61913	-3.3518	-4.71036	6.37914
4.2971	0.039314	2.66495	-2.72843	-0.59525	-3.35738	-4.67809	6.37948
4.2972	0.063606	2.58166	-2.66487	-0.56105	-3.33977	-4.67996	6.37806
4.2973	0.072495	2.50974	-2.62289	-0.52487	-3.30231	-4.71133	6.37531
4.2974	0.064919	2.45026	-2.60664	-0.49502	-3.25187	-4.76361	6.37214
4.2975	0.042763	2.40452	-2.61721	-0.47847	-3.19765	-4.82552	6.36967
4.2976	0.010757	2.37448	-2.65255	-0.47989	-3.14944	-4.88472	6.36886
4.2977	-0.02419	2.36253	-2.70773	-0.50126	-3.11586	-4.9296	6.37023
4.2978	-0.05399	2.37084	-2.77575	-0.542	-3.10281	-4.95094	6.37366
4.2979	-0.07063	2.40039	-2.84847	-0.59959	-3.11269	-4.94297	6.37838
4.298	-0.06722	2.44998	-2.91766	-0.67053	-3.14422	-4.90391	6.38319
4.2981	-0.03893	2.51566	-2.97593	-0.7514	-3.19283	-4.83576	6.3868
4.2982	0.016266	2.59071	-3.01753	-0.83964	-3.25146	-4.74364	6.38818
4.2983	0.097343	2.66647	-3.03888	-0.93383	-3.31166	-4.6347	6.3869
4.2984	0.200188	2.73389	-3.03878	-1.03355	-3.3649	-4.51676	6.38317
4.2985	0.318077	2.78538	-3.01858	-1.13866	-3.40387	-4.39698	6.37787
4.2986	0.442482	2.81647	-2.98212	-1.24839	-3.42352	-4.28052	6.37219
4.2987	0.564064	2.82696	-2.93546	-1.36057	-3.42152	-4.16969	6.36734
4.2988	0.673897	2.82108	-2.88626	-1.47101	-3.39832	-4.0638	6.36412
4.2989	0.764565	2.80681	-2.84271	-1.57333	-3.35677	-3.95966	6.36274
4.299	0.831161	2.79432	-2.81248	-1.65932	-3.30152	-3.85286	6.36279
4.2991	0.87188	2.79404	-2.80171	-1.71949	-3.23819	-3.73926	6.36348
4.2992	0.88813	2.8148	-2.8144	-1.74435	-3.17231	-3.61672	6.36393
4.2993	0.884109	2.86233	-2.85201	-1.7259	-3.10842	-3.48634	6.36349
4.2994	0.86586	2.93873	-2.91336	-1.6593	-3.04952	-3.35293	6.36194
4.2995	0.839912	3.04256	-2.99486	-1.54426	-2.99689	-3.22453	6.35941
4.2996	0.811974	3.16955	-3.09078	-1.38546	-2.95038	-3.11085	6.3564
4.2997	0.785774	3.31374	-3.19382	-1.19209	-2.9088	-3.02124	6.35352
4.2998	0.762535	3.46859	-3.29565	-0.97633	-2.87038	-2.96256	6.3513
4.2999	0.741051	3.62778	-3.38773	-0.75155	-2.83284	-2.93776	6.34998
4.3	0.718307	3.78571	-3.46202	-0.53051	-2.79316	-2.94529	6.34942
4.3001	0.690521	3.93745	-3.51208	-0.32415	-2.74747	-2.97961	6.3491
4.3002	0.654366	4.07851	-3.53391	-0.14112	-2.69159	-3.03241	6.34838
4.3003	0.607994	4.20449	-3.52673	0.012116	-2.62212	-3.09428	6.34671
4.3004	0.551643	4.31084	-3.49306	0.130852	-2.53819	-3.15651	6.34391
4.3005	0.48777	4.39285	-3.43849	0.211769	-2.4428	-3.2125	6.34038
4.3006	0.420753	4.44592	-3.37066	0.25293	-2.34343	-3.25871	6.33699
4.3007	0.356255	4.46602	-3.2982	0.25415	-2.2513	-3.29469	6.33497
4.3008	0.300453	4.45028	-3.22949	0.217445	-2.1796	-3.32253	6.33557
4.3009	0.25927	4.39761	-3.17152	0.147408	-2.14081	-3.34579	6.33974
4.301	0.237648	4.30919	-3.12926	0.051125	-2.1442	-3.36823	6.34776
4.3011	0.239006	4.18868	-3.10535	-0.06226	-2.19391	-3.39288	6.35907
4.3012	0.264809	4.04214	-3.10027	-0.18221	-2.28809	-3.4213	6.37221
4.3013	0.314301	3.87746	-3.11267	-0.29752	-2.41922	-3.45348	6.38513
4.3014	0.38443	3.70355	-3.13985	-0.39709	-2.57533	-3.48804	6.39557
4.3015	0.470047	3.52944	-3.17798	-0.47054	-2.74191	-3.52267	6.40152
4.3016	0.564453	3.36343	-3.22237	-0.50897	-2.90406	-3.55477	6.40159
4.3017	0.660065	3.2123	-3.26762	-0.50542	-3.0484	-3.58215	6.3953
4.3018	0.749123	3.08069	-3.30806	-0.45555	-3.16459	-3.60352	6.3832
4.3019	0.82415	2.97064	-3.3382	-0.35812	-3.2463	-3.61893	6.36674
4.302	0.878487	2.88161	-3.35341	-0.21541	-3.29172	-3.62993	6.34801
4.3021	0.906784	2.8107	-3.3504	-0.0331	-3.30355	-3.63914	6.32925
4.3022	0.905724	2.75337	-3.32758	0.180122	-3.28868	-3.64967	6.31243
4.3023	0.874847	2.70431	-3.28525	0.413635	-3.25712	-3.66402	6.29881
4.3024	0.817162	2.65851	-3.22545	0.655815	-3.22055	-3.6833	6.28878
4.3025	0.739143	2.61219	-3.15179	0.89521	-3.19051	-3.70672	6.28199
4.3026	0.64994	2.56326	-3.06885	1.1214	-3.17672	-3.73177	6.27768
4.3027	0.559822	2.51128	-2.9817	1.32559	-3.18586	-3.75513	6.27502
4.3028	0.478348	2.45688	-2.8954	1.50072	-3.22085	-3.77368	6.27334
4.3029	0.412697	2.4009	-2.81451	1.64111	-3.28082	-3.7855	6.27242
4.303	0.366539	2.34367	-2.74289	1.74184	-3.36158	-3.79015	6.27243
4.3031	0.339729	2.28448	-2.68343	1.79823	-3.45628	-3.78821	6.27397
4.3032	0.328827	2.22162	-2.63798	1.80576	-3.55631	-3.78034	6.2777
4.3033	0.328293	2.15302	-2.60733	1.76064	-3.65211	-3.76614	6.28409
4.3034	0.332031	2.07696	-2.59119	1.66111	-3.73421	-3.74342	6.29311
4.3035	0.33493	1.99277	-2.58844	1.50892	-3.79425	-3.70829	6.30401
4.3036	0.334175	1.90123	-2.5974	1.3105	-3.82605	-3.65604	6.3153
4.3037	0.329933	1.80438	-2.61626	1.0773	-3.82639	-3.58273	6.32499
4.3038	0.325325	1.70524	-2.64342	0.82515	-3.7954	-3.48693	6.33102
4.3039	0.325562	1.6075	-2.67753	0.572678	-3.7366	-3.37091	6.33174
4.304	0.336479	1.5154	-2.71758	0.339104	-3.65652	-3.24108	6.32634
4.3041	0.362999	1.43353	-2.76281	0.141968	-3.56419	-3.10727	6.31514
4.3042	0.407898	1.36653	-2.81282	-0.00479	-3.47003	-2.98115	6.29953
4.3043	0.471169	1.31855	-2.86753	-0.0921	-3.38462	-2.87415	6.28176
4.3044	0.550087	1.29268	-2.92717	-0.11629	-3.31718	-2.79551	6.26442
4.3045	0.639771	1.2905	-2.99196	-0.0788	-3.27435	-2.75081	6.24994
4.3046	0.733994	1.31197	-3.06183	0.014504	-3.2592	-2.74155	6.24004
4.3047	0.826271	1.35551	-3.13612	0.154419	-3.27078	-2.7653	6.23534
4.3048	0.910912	1.41843	-3.21353	0.329536	-3.30403	-2.8165	6.23524
4.3049	0.983978	1.49718	-3.29233	0.527313	-3.35029	-2.88745	6.23818
4.305	1.04384	1.58776	-3.37071	0.734886	-3.39819	-2.96972	6.24202
4.3051	1.09116	1.686	-3.44733	0.939667	-3.43497	-3.0554	6.24477
4.3052	1.12827	1.78785	-3.52156	1.1297	-3.44806	-3.13825	6.245
4.3053	1.15813	1.8896	-3.59349	1.2942	-3.42663	-3.21436	6.2423
4.3054	1.18307	1.98801	-3.66371	1.42416	-3.36296	-3.28242	6.23726
4.3055	1.20387	2.0805	-3.7328	1.51321	-3.25346	-3.34373	6.23125
4.3056	1.2192	2.16502	-3.80077	1.5583	-3.09913	-3.40173	6.22602
4.3057	1.22556	2.24004	-3.86658	1.56024	-2.90551	-3.46143	6.22312
4.3058	1.2177	2.30432	-3.92784	1.52372	-2.68206	-3.52846	6.2235
4.3059	1.18957	2.35677	-3.98085	1.45673	-2.44103	-3.60791	6.22732
4.306	1.13526	2.39635	-4.02111	1.36967	-2.19598	-3.70352	6.234
4.3061	1.05027	2.42204	-4.04417	1.27406	-1.96014	-3.81702	6.2425
4.3062	0.932457	2.43277	-4.04648	1.18105	-1.74486	-3.94791	6.25172
4.3063	0.782845	2.42735	-4.02599	1.10004	-1.55844	-4.09354	6.26087
4.3064	0.605865	2.40468	-3.98214	1.03746	-1.40559	-4.24924	6.26962
4.3065	0.409065	2.36397	-3.91532	0.996086	-1.28757	-4.40878	6.27809
4.3066	0.202148	2.30527	-3.82626	0.974869	-1.20271	-4.56489	6.28661
4.3067	-0.00426	2.22978	-3.71555	0.969383	-1.14731	-4.71008	6.29535
4.3068	-0.19997	2.13998	-3.58374	0.972786	-1.11648	-4.83758	6.30415
4.3069	-0.37628	2.03936	-3.43196	0.977005	-1.10504	-4.94225	6.31225
4.307	-0.52663	1.93192	-3.26276	0.973877	-1.10805	-5.02131	6.31843
4.3071	-0.64677	1.82156	-3.08094	0.956123	-1.12103	-5.07472	6.3213
4.3072	-0.73483	1.71162	-2.89372	0.918167	-1.13993	-5.105	6.31968
4.3073	-0.79092	1.60456	-2.71043	0.857033	-1.16097	-5.11679	6.31312
4.3074	-0.81686	1.50191	-2.54153	0.772995	-1.1807	-5.11616	6.30211
4.3075	-0.81572	1.40445	-2.39728	0.669876	-1.19622	-5.10972	6.28813
4.3076	-0.79144	1.31243	-2.28631	0.554565	-1.20554	-5.10394	6.27344
4.3077	-0.74865	1.22597	-2.21428	0.436005	-1.20783	-5.10453	6.26063
4.3078	-0.69254	1.14537	-2.18303	0.323883	-1.2036	-5.11612	6.2521
4.3079	-0.62876	1.07143	-2.19019	0.227409	-1.19447	-5.14187	6.24956
4.308	-0.5631	1.00539	-2.22942	0.154274	-1.18303	-5.18312	6.25368
4.3081	-0.50112	0.948708	-2.29115	0.10981	-1.17248	-5.23893	6.26401
4.3082	-0.44771	0.902634	-2.36366	0.096413	-1.16633	-5.30563	6.27899
4.3083	-0.40665	0.867783	-2.43444	0.113319	-1.16797	-5.37665	6.29633
4.3084	-0.38023	0.843857	-2.49161	0.156921	-1.18018	-5.44286	6.31347
4.3085	-0.36866	0.829727	-2.52528	0.221611	-1.2048	-5.49342	6.32805
4.3086	-0.36993	0.823631	-2.52869	0.300972	-1.24248	-5.51696	6.33836
4.3087	-0.37981	0.823509	-2.49874	0.388901	-1.29274	-5.50301	6.34351
4.3088	-0.39237	0.827316	-2.43608	0.480431	-1.35417	-5.44324	6.34354
4.3089	-0.40081	0.83316	-2.34458	0.571922	-1.42458	-5.33272	6.33916
4.309	-0.39839	0.839386	-2.23057	0.660812	-1.501	-5.17065	6.33154
4.3091	-0.37942	0.84465	-2.1019	0.745064	-1.5797	-4.96072	6.32186
4.3092	-0.33991	0.847954	-1.96716	0.822639	-1.65636	-4.71075	6.31107
4.3093	-0.27817	0.848793	-1.83497	0.891212	-1.72641	-4.43172	6.29972
4.3094	-0.19479	0.847168	-1.71355	0.947945	-1.78591	-4.13628	6.28794
4.3095	-0.09261	0.843666	-1.61042	0.98954	-1.83226	-3.83728	6.27567
4.3096	0.023705	0.839188	-1.53226	1.01221	-1.86474	-3.54655	6.26293
4.3097	0.14801	0.834686	-1.48474	1.0119	-1.88454	-3.27415	6.25
4.3098	0.273247	0.830734	-1.47227	0.984734	-1.89442	-3.02814	6.23756
4.3099	0.392082	0.827225	-1.4976	0.927681	-1.89808	-2.81479	6.22665
4.31	0.497711	0.823326	-1.5614	0.839363	-1.89952	-2.63893	6.21855
4.3101	0.584625	0.817474	-1.66183	0.720764	-1.90261	-2.50454	6.21455
4.3102	0.649139	0.807556	-1.79408	0.575737	-1.91073	-2.41512	6.21557
4.3103	0.689621	0.791153	-1.95031	0.411011	-1.92641	-2.37389	6.22184
4.3104	0.706329	0.765961	-2.11975	0.235611	-1.951	-2.38348	6.2328
4.3105	0.700966	0.730331	-2.28936	0.059784	-1.98446	-2.445	6.24713
4.3106	0.676056	0.683838	-2.44493	-0.10637	-2.02531	-2.55684	6.26298
4.3107	0.634361	0.627617	-2.57261	-0.25437	-2.07096	-2.71341	6.27839
4.3108	0.578438	0.564415	-2.66052	-0.37846	-2.11803	-2.90456	6.29163
4.3109	0.510551	0.498245	-2.70042	-0.47618	-2.16259	-3.11598	6.30154
4.311	0.432762	0.433838	-2.6888	-0.54804	-2.20047	-3.33074	6.30765
4.3111	0.347382	0.375877	-2.62758	-0.59665	-2.22745	-3.53172	6.31024
4.3112	0.257301	0.32827	-2.52394	-0.62554	-2.23985	-3.70429	6.31012
4.3113	0.16626	0.293579	-2.38954	-0.638	-2.23517	-3.83865	6.30841
4.3114	0.078682	0.272537	-2.23912	-0.63621	-2.21263	-3.93117	6.30612
4.3115	-0.000877	0.263977	-2.08897	-0.62082	-2.17359	-3.98457	6.30388
4.3116	-0.06848	0.264999	-1.95533	-0.59102	-2.1214	-4.00659	6.30176
4.3117	-0.12161	0.271416	-1.8531	-0.54501	-2.06087	-4.00789	6.29931
4.3118	-0.15968	0.278458	-1.79461	-0.48082	-1.99728	-3.9993	6.29588
4.3119	-0.18409	0.281563	-1.78865	-0.39721	-1.93526	-3.98949	6.29078
4.312	-0.19793	0.277084	-1.83964	-0.2943	-1.87783	-3.98349	6.28369
4.3121	-0.20524	0.262894	-1.94704	-0.17381	-1.82592	-3.98227	6.27479
4.3122	-0.21015	0.238701	-2.10519	-0.03896	-1.77852	-3.98351	6.26476
4.3123	-0.21602	0.206123	-2.30376	0.106049	-1.73338	-3.98286	6.25467
4.3124	-0.22482	0.168541	-2.52883	0.256561	-1.68774	-3.97536	6.24571
4.3125	-0.23709	0.130615	-2.76448	0.408134	-1.63907	-3.9567	6.23888
4.3126	-0.25203	0.097595	-2.99467	0.556938	-1.58546	-3.9239	6.23476
4.3127	-0.26796	0.074471	-3.20495	0.699997	-1.52586	-3.87573	6.23334
4.3128	-0.28256	0.065071	-3.38407	0.835129	-1.46011	-3.81249	6.23406
4.3129	-0.29318	0.071289	-3.52515	0.960655	-1.38899	-3.73584	6.23593
4.313	-0.29711	0.092842	-3.6263	1.07499	-1.31403	-3.64867	6.23789
4.3131	-0.29214	0.127434	-3.69041	1.17639	-1.23734	-3.55507	6.23909
4.3132	-0.27706	0.171432	-3.72427	1.26286	-1.16155	-3.46022	6.23908
4.3133	-0.25224	0.220695	-3.73706	1.33215	-1.08961	-3.37006	6.23802
4.3134	-0.21989	0.271339	-3.73865	1.38173	-1.02483	-3.29076	6.23656
4.3135	-0.18401	0.32016	-3.73782	1.409	-0.97089	-3.22803	6.2357
4.3136	-0.14996	0.364876	-3.74098	1.41138	-0.93156	-3.1865	6.23653
4.3137	-0.12383	0.40416	-3.75126	1.38665	-0.91021	-3.16904	6.2399
4.3138	-0.1116	0.437637	-3.7683	1.33329	-0.90915	-3.17624	6.24621
4.3139	-0.11823	0.465858	-3.78871	1.25078	-0.92903	-3.20635	6.25516
4.314	-0.14701	0.49025	-3.80704	1.13974	-0.96836	-3.25561	6.26584
4.3141	-0.19907	0.51297	-3.81709	1.00209	-1.0234	-3.31876	6.27694
4.3142	-0.27309	0.536629	-3.81322	0.841125	-1.08817	-3.38968	6.28704
4.3143	-0.36538	0.56369	-3.79133	0.661674	-1.15498	-3.46171	6.2949
4.3144	-0.47	0.595909	-3.74941	0.469925	-1.21533	-3.52801	6.29968
4.3145	-0.57915	0.633743	-3.68768	0.27298	-1.26109	-3.5818	6.30118
4.3146	-0.68375	0.675919	-3.60827	0.078079	-1.28582	-3.61675	6.29982
4.3147	-0.77439	0.719231	-3.51484	-0.10825	-1.28583	-3.62747	6.29662
4.3148	-0.84252	0.758682	-3.41217	-0.28087	-1.2608	-3.61027	6.2929
4.3149	-0.88176	0.788177	-3.30579	-0.43642	-1.21379	-3.56392	6.28992
4.315	-0.88908	0.801727	-3.20153	-0.57325	-1.15062	-3.49036	6.28859
4.3151	-0.86533	0.794952	-3.10511	-0.69075	-1.07897	-3.3951	6.28921
4.3152	-0.81526	0.766449	-3.02153	-0.78857	-1.00735	-3.28701	6.29143
4.3153	-0.74658	0.71862	-2.95457	-0.86555	-0.94397	-3.17741	6.29439
4.3154	-0.66856	0.657661	-2.90639	-0.91901	-0.89574	-3.07848	6.29707
4.3155	-0.59028	0.592613	-2.87744	-0.94453	-0.86735	-3.00141	6.29859
4.3156	-0.51896	0.533707	-2.86659	-0.93636	-0.86066	-2.95456	6.29854
4.3157	-0.45861	0.490486	-2.87151	-0.8881	-0.87455	-2.94209	6.29715
4.3158	-0.4094	0.470093	-2.8891	-0.79367	-0.90535	-2.96321	6.29522
4.3159	-0.36779	0.476196	-2.91584	-0.64823	-0.94766	-3.01225	6.29386
4.316	-0.3275	0.508545	-2.94808	-0.44896	-0.9956	-3.07953	6.29417
4.3161	-0.28099	0.563141	-2.98211	-0.19589	-1.04383	-3.15304	6.29694
4.3162	-0.22119	0.632927	-3.01411	0.107529	-1.08846	-3.22051	6.30239
4.3163	-0.14297	0.708763	-3.04026	0.454079	-1.12737	-3.27136	6.30998
4.3164	-0.04417	0.780533	-3.05679	0.832993	-1.16013	-3.29809	6.31857
4.3165	0.073959	0.838303	-3.06036	1.23068	-1.18763	-3.29707	6.32656
4.3166	0.206955	0.87323	-3.04847	1.63171	-1.21143	-3.26858	6.33237
4.3167	0.347855	0.878395	-3.01968	2.01989	-1.23314	-3.21635	6.33482
4.3168	0.488281	0.849541	-2.97381	2.37928	-1.25391	-3.1465	6.33357
4.3169	0.61969	0.785713	-2.91186	2.6951	-1.27406	-3.06631	6.3293
4.317	0.73468	0.689667	-2.83572	2.95481	-1.29284	-2.98282	6.32362
4.3171	0.828133	0.567749	-2.74787	3.14915	-1.30857	-2.90172	6.31869
4.3172	0.897972	0.429207	-2.65108	3.27323	-1.31913	-2.8266	6.31665
4.3173	0.945267	0.28508	-2.54823	3.32723	-1.32259	-2.75865	6.31902
4.3174	0.973732	0.146881	-2.44233	3.3166	-1.31793	-2.69687	6.3263
4.3175	0.988785	0.025223	-2.33654	3.25137	-1.30563	-2.63857	6.33782
4.3176	0.99633	-0.07139	-2.23415	3.14499	-1.288	-2.58028	6.35188
4.3177	1.00158	-0.13733	-2.13814	3.01258	-1.26916	-2.51849	6.36608
4.3178	1.00816	-0.17014	-2.05055	2.86921	-1.25436	-2.45049	6.37791
4.3179	1.01773	-0.17033	-1.97179	2.72814	-1.24912	-2.37488	6.38535
4.318	1.03001	-0.14074	-1.90029	2.59944	-1.25807	-2.29188	6.38732
4.3181	1.04323	-0.08595	-1.83273	2.48898	-1.28412	-2.20338	6.38382
4.3182	1.05476	-0.01151	-1.76468	2.3982	-1.32802	-2.11282	6.37581
4.3183	1.06183	0.076592	-1.69164	2.32475	-1.38841	-2.02505	6.36491
4.3184	1.06216	0.172356	-1.61013	2.26374	-1.46226	-1.94599	6.35284
4.3185	1.05455	0.270042	-1.51855	2.20931	-1.54544	-1.88224	6.34107
4.3186	1.03905	0.364365	-1.41749	2.15601	-1.63343	-1.84035	6.33038
4.3187	1.01689	0.450607	-1.30967	2.0999	-1.72169	-1.8259	6.32082
4.3188	0.990028	0.524849	-1.19938	2.03916	-1.80595	-1.84241	6.31172
4.3189	0.96032	0.584061	-1.09183	1.97444	-1.88225	-1.89068	6.30205
4.319	0.928848	0.626244	-0.99249	1.90878	-1.94716	-1.9684	6.29081
4.3191	0.895317	0.650444	-0.90659	1.84737	-1.99807	-2.07062	6.2775
4.3192	0.857971	0.656784	-0.83852	1.79683	-2.03357	-2.19056	6.2624
4.3193	0.813927	0.646339	-0.79132	1.76406	-2.05376	-2.32091	6.24661
4.3194	0.759911	0.620972	-0.76622	1.75496	-2.06026	-2.45502	6.23182
4.3195	0.693153	0.583122	-0.7623	1.7731	-2.05598	-2.58771	6.21986
4.3196	0.612282	0.535645	-0.77678	1.81873	-2.04469	-2.71542	6.21221
4.3197	0.517754	0.481628	-0.80563	1.88837	-2.03049	-2.83592	6.20966
4.3198	0.411919	0.424347	-0.84445	1.97504	-2.01746	-2.94769	6.2121
4.3199	0.298698	0.367012	-0.88928	2.06931	-2.0092	-3.04949	6.21864
4.32	0.182991	0.312546	-0.93721	2.16054	-2.00845	-3.14006	6.22771
4.3201	0.070206	0.263168	-0.98658	2.23856	-2.01673	-3.21809	6.23758
4.3202	-0.03407	0.220055	-1.03696	2.29501	-2.03432	-3.28252	6.24672
4.3203	-0.12431	0.183044	-1.08876	2.32427	-2.06048	-3.33293	6.25422
4.3204	-0.19521	0.150444	-1.14269	2.3238	-2.09392	-3.36974	6.25992
4.3205	-0.24206	0.119133	-1.19909	2.29395	-2.13348	-3.39426	6.26442
4.3206	-0.26097	0.084976	-1.25737	2.23725	-2.17853	-3.40853	6.26876
4.3207	-0.2495	0.043594	-1.31576	2.15752	-2.22931	-3.41491	6.27403
4.3208	-0.20717	-0.00866	-1.37119	2.05894	-2.28698	-3.41572	6.28098
4.3209	-0.13612	-0.07377	-1.41965	1.94519	-2.35341	-3.41296	6.28967
4.321	-0.04131	-0.15136	-1.4565	1.81895	-2.43079	-3.40826	6.29938
4.3211	0.069809	-0.23845	-1.47706	1.6819	-2.52105	-3.40305	6.30874
4.3212	0.188133	-0.32963	-1.4772	1.53528	-2.62502	-3.39883	6.31608
4.3213	0.3041	-0.41768	-1.45407	1.38081	-2.74154	-3.39761	6.31987
4.3214	0.408913	-0.49449	-1.4068	1.22169	-2.86646	-3.40197	6.31917
4.3215	0.495438	-0.55225	-1.33684	1.0632	-2.992	-3.41505	6.31382
4.3216	0.558708	-0.58463	-1.24789	0.912689	-3.10668	-3.44007	6.30455
4.3217	0.596115	-0.58787	-1.14548	0.778831	-3.196	-3.47974	6.29287
4.3218	0.607376	-0.56146	-1.0363	0.670151	-3.24391	-3.53557	6.28079
4.3219	0.594452	-0.50835	-0.92754	0.593384	-3.235	-3.60737	6.27034
4.322	0.561401	-0.4345	-0.82645	0.552109	-3.15691	-3.693	6.26314
4.3221	0.514107	-0.34772	-0.73985	0.546097	-3.00261	-3.78861	6.2601
4.3222	0.459656	-0.25637	-0.67397	0.57148	-2.77168	-3.88943	6.26121
4.3223	0.405312	-0.1679	-0.63407	0.621574	-2.47071	-3.99087	6.26565
4.3224	0.357315	-0.08775	-0.62413	0.688126	-2.11273	-4.08961	6.27209
4.3225	0.319595	-0.01874	-0.64626	0.76255	-1.71593	-4.18441	6.27907
4.3226	0.293121	0.038818	-0.70027	0.836914	-1.3018	-4.27592	6.28542
4.3227	0.275902	0.086487	-0.78359	0.90448	-0.89288	-4.36585	6.29047
4.3228	0.263725	0.126678	-0.89149	0.959816	-0.51039	-4.4555	6.29422
4.3229	0.251236	0.161705	-1.01767	0.998672	-0.17219	-4.54423	6.29723
4.323	0.233078	0.193153	-1.15483	1.01791	0.108498	-4.6285	6.3004
4.3231	0.204834	0.221756	-1.29517	1.01565	0.323601	-4.70168	6.30469
4.3232	0.163719	0.247673	-1.43063	0.991661	0.470032	-4.75484	6.31079
4.3233	0.109047	0.270821	-1.55316	0.947762	0.54908	-4.77832	6.31886
4.3234	0.042297	0.291206	-1.65504	0.888062	0.565666	-4.76371	6.32844
4.3235	-0.03306	0.309052	-1.72925	0.818985	0.527504	-4.70573	6.33845
4.3236	-0.11212	0.32476	-1.7701	0.748894	0.444099	-4.60348	6.34745
4.3237	-0.18943	0.338829	-1.77374	0.687431	0.325691	-4.46073	6.35395
4.3238	-0.25996	0.351784	-1.73864	0.644485	0.182274	-4.28553	6.35678
4.3239	-0.32006	0.364334	-1.66572	0.628883	0.022766	-4.08887	6.35546
4.324	-0.3682	0.377609	-1.55821	0.647095	-0.14556	-3.88315	6.3504
4.3241	-0.40511	0.393265	-1.42125	0.702133	-0.31722	-3.68044	6.34288
4.3242	-0.43368	0.413429	-1.26121	0.793106	-0.48837	-3.49096	6.33476
4.3243	-0.45828	0.440262	-1.08513	0.915413	-0.6565	-3.32214	6.32812
4.3244	-0.48414	0.475441	-0.90024	1.06152	-0.81985	-3.17818	6.32473
4.3245	-0.51646	0.519615	-0.71371	1.22211	-0.97703	-3.06019	6.32569
4.3246	-0.55973	0.572151	-0.53249	1.38721	-1.12696	-2.96687	6.3312
4.3247	-0.61707	0.631058	-0.36337	1.54706	-1.26902	-2.89523	6.34052
4.3248	-0.68966	0.693268	-0.21274	1.69276	-1.40339	-2.84122	6.3522
4.3249	-0.77656	0.755203	-0.08651	1.81672	-1.53127	-2.80016	6.36445
4.325	-0.87482	0.813423	0.010216	1.91279	-1.65482	-2.76692	6.3756
4.3251	-0.98002	0.865257	0.073456	1.97649	-1.77704	-2.73598	6.38451
4.3252	-1.08701	0.909233	0.100548	2.00507	-1.90146	-2.70163	6.39078
4.3253	-1.19057	0.94516	0.090363	1.99758	-2.03168	-2.65869	6.39464
4.3254	-1.28589	0.973854	0.043427	1.95508	-2.1708	-2.60358	6.39667
4.3255	-1.36877	0.996635	-0.03791	1.88084	-2.32086	-2.53531	6.3975
4.3256	-1.43559	1.01475	-0.14944	1.7804	-2.48242	-2.45597	6.39748
4.3257	-1.48318	1.02895	-0.2852	1.66118	-2.65427	-2.37018	6.39647
4.3258	-1.50875	1.03944	-0.43787	1.53172	-2.83342	-2.28367	6.39385
4.3259	-1.50981	1.04593	-0.59937	1.40058	-3.01505	-2.20164	6.38869
4.326	-1.48437	1.04769	-0.76184	1.27536	-3.19269	-2.12716	6.38002
4.3261	-1.43108	1.04337	-0.9184	1.16187	-3.35858	-2.06029	6.36723
4.3262	-1.34966	1.0307	-1.06374	1.06374	-3.50437	-1.99787	6.35039
4.3263	-1.24117	1.00627	-1.19451	0.982422	-3.62212	-1.9342	6.33039
4.3264	-1.10839	0.965553	-1.30928	0.917473	-3.70562	-1.86213	6.30889
4.3265	-0.95602	0.903404	-1.40855	0.866943	-3.75166	-1.77458	6.28798
4.3266	-0.79061	0.815048	-1.49461	0.82782	-3.76082	-1.66611	6.26983
4.3267	-0.62026	0.697227	-1.57139	0.796387	-3.73795	-1.53433	6.25627
4.3268	-0.45399	0.549423	-1.64406	0.768829	-3.69195	-1.38083	6.24844
4.3269	-0.30084	0.374611	-1.71835	0.741951	-3.63483	-1.21158	6.24653
4.327	-0.1689	0.179436	-1.79947	0.714035	-3.58017	-1.03655	6.24971
4.3271	-0.06442	-0.02639	-1.89098	0.685371	-3.54119	-0.86862	6.25629
4.3272	0.008789	-0.23132	-1.99398	0.65834	-3.52877	-0.72182	6.26413
4.3273	0.049439	-0.42368	-2.10685	0.636848	-3.54987	-0.60923	6.27107
4.3274	0.058472	-0.59319	-2.22571	0.625328	-3.6065	-0.54103	6.27546
4.3275	0.038445	-0.73218	-2.34541	0.627625	-3.69544	-0.52292	6.27647
4.3276	-0.00714	-0.83624	-2.4607	0.645927	-3.80862	-0.55534	6.27427
4.3277	-0.07433	-0.90446	-2.56719	0.679962	-3.93433	-0.63358	6.26991
4.3278	-0.15894	-0.93925	-2.66196	0.726707	-4.05923	-0.74838	6.26495
4.3279	-0.25639	-0.94615	-2.74368	0.780602	-4.17065	-0.88722	6.26101
4.328	-0.36159	-0.93337	-2.81244	0.834419	-4.25883	-1.03596	6.25941
4.3281	-0.46864	-0.91111	-2.86957	0.880508	-4.3182	-1.18065	6.26086
4.3282	-0.57106	-0.89061	-2.91753	0.912064	-4.34782	-1.30933	6.26531
4.3283	-0.6624	-0.8829	-2.95986	0.92411	-4.35062	-1.41351	6.27211
4.3284	-0.73724	-0.89749	-3.00114	0.914139	-4.33208	-1.48919	6.28018
4.3285	-0.79225	-0.9411	-3.04652	0.882713	-4.2986	-1.53702	6.28846
4.3286	-0.82693	-1.01695	-3.10109	0.833954	-4.25599	-1.5619	6.29615
4.3287	-0.84363	-1.12469	-3.16871	0.775841	-4.20838	-1.57188	6.30291
4.3288	-0.84686	-1.2609	-3.25115	0.719734	-4.15795	-1.57681	6.30888
4.3289	-0.84216	-1.41985	-3.34744	0.67907	-4.10517	-1.58694	6.31451
4.329	-0.83486	-1.59439	-3.45385	0.667389	-4.0496	-1.61175	6.3203
4.3291	-0.82912	-1.77671	-3.56425	0.696007	-3.99074	-1.65872	6.32658
4.3292	-0.82745	-1.95889	-3.67086	0.771904	-3.92865	-1.73244	6.33325
4.3293	-0.83048	-2.13354	-3.76504	0.896233	-3.86419	-1.83397	6.33977
4.3294	-0.8372	-2.29432	-3.83828	1.06377	-3.7988	-1.96076	6.34523
4.3295	-0.84531	-2.43626	-3.88332	1.2636	-3.7341	-2.10716	6.34854
4.3296	-0.8517	-2.55585	-3.89537	1.48054	-3.67137	-2.26537	6.34865
4.3297	-0.85315	-2.65076	-3.87321	1.69714	-3.61095	-2.42664	6.34487
4.3298	-0.84704	-2.71949	-3.81969	1.89586	-3.55194	-2.5826	6.33702
4.3299	-0.83185	-2.76098	-3.74149	2.06071	-3.492	-2.72625	6.32558
4.33	-0.80739	-2.77454	-3.64784	2.17867	-3.42756	-2.85287	6.31168
4.3301	-0.77453	-2.75993	-3.5487	2.24034	-3.35426	-2.96053	6.29697
4.3302	-0.7346	-2.71771	-3.45283	2.24051	-3.26778	-3.05032	6.28334
4.3303	-0.68871	-2.64944	-3.3663	2.17838	-3.16483	-3.12599	6.27252
4.3304	-0.63705	-2.5579	-3.29172	2.05762	-3.04412	-3.19346	6.26574
4.3305	-0.57848	-2.44704	-3.22839	1.88619	-2.90716	-3.25977	6.26349
4.3306	-0.51058	-2.32169	-3.17325	1.67556	-2.75854	-3.332	6.2654
4.3307	-0.43028	-2.18732	-3.12219	1.43971	-2.60559	-3.41584	6.27037
4.3308	-0.33474	-2.04982	-3.07126	1.19386	-2.45744	-3.51443	6.2769
4.3309	-0.22246	-1.9153	-3.01738	0.953041	-2.32347	-3.62735	6.28345
4.331	-0.0939	-1.78975	-2.95851	0.730782	-2.21186	-3.75038	6.28885
4.3311	0.048195	-1.6786	-2.89333	0.537704	-2.12808	-3.87614	6.29251
4.3312	0.19902	-1.5862	-2.82092	0.380318	-2.07401	-3.99557	6.29442
4.3313	0.352234	-1.5155	-2.74051	0.260193	-2.04775	-4.09964	6.29515
4.3314	0.500587	-1.46795	-2.65168	0.173706	-2.04429	-4.18105	6.29556
4.3315	0.636574	-1.44376	-2.55445	0.112534	-2.0569	-4.23524	6.29648
4.3316	0.753036	-1.44209	-2.44953	0.064972	-2.07879	-4.26064	6.29839
4.3317	0.843697	-1.46115	-2.33848	0.017891	-2.10454	-4.25797	6.30127
4.3318	0.903641	-1.498	-2.22379	-0.04102	-2.13095	-4.22913	6.30465
4.3319	0.929634	-1.54858	-2.10888	-0.12107	-2.15739	-4.17583	6.30779
4.332	0.920341	-1.60773	-1.9979	-0.22695	-2.18542	-4.09869	6.31
4.3321	0.87648	-1.66947	-1.89544	-0.35776	-2.21802	-3.99696	6.31099
4.3322	0.80088	-1.72738	-1.806	-0.50708	-2.25846	-3.86909	6.311
4.3323	0.698479	-1.77493	-1.73356	-0.66402	-2.30907	-3.71379	6.31085
4.3324	0.576164	-1.80586	-1.68111	-0.81502	-2.37028	-3.53123	6.31172
4.3325	0.442299	-1.81471	-1.6505	-0.94606	-2.44015	-3.32413	6.31476
4.3326	0.305977	-1.79734	-1.64229	-1.04501	-2.51463	-3.09821	6.32072
4.3327	0.175919	-1.75152	-1.65603	-1.10347	-2.58811	-2.86208	6.32966
4.3328	0.059334	-1.67727	-1.69054	-1.1178	-2.65429	-2.62669	6.34091
4.3329	-0.03898	-1.57696	-1.74431	-1.08931	-2.70724	-2.40416	6.35319
4.333	-0.11698	-1.45517	-1.81562	-1.02354	-2.74259	-2.20618	6.3649
4.3331	-0.1751	-1.31834	-1.9024	-0.92902	-2.75826	-2.04229	6.37448
4.3332	-0.21543	-1.1741	-2.00182	-0.8158	-2.75478	-1.9183	6.38072
4.3333	-0.24065	-1.03049	-2.10977	-0.69399	-2.73502	-1.83527	6.38302
4.3334	-0.25316	-0.89507	-2.22073	-0.57262	-2.70327	-1.78934	6.38152
4.3335	-0.25474	-0.77421	-2.32785	-0.45896	-2.66421	-1.77235	6.37702
4.3336	-0.24667	-0.67265	-2.42354	-0.35796	-2.62176	-1.77334	6.37076
4.3337	-0.23009	-0.59329	-2.50039	-0.27211	-2.57827	-1.78049	6.36414
4.3338	-0.20642	-0.53715	-2.55221	-0.20158	-2.53413	-1.78327	6.35834
4.3339	-0.17755	-0.50344	-2.57494	-0.14452	-2.48801	-1.77419	6.35414
4.334	-0.14584	-0.48973	-2.56721	-0.09766	-2.43762	-1.74982	6.35169
4.3341	-0.11395	-0.4921	-2.53046	-0.05717	-2.38047	-1.71101	6.35057
4.3342	-0.08457	-0.50539	-2.46865	-0.01943	-2.31475	-1.66203	6.34999
4.3343	-0.06026	-0.52364	-2.38785	0.01825	-2.23991	-1.60943	6.349
4.3344	-0.04318	-0.5407	-2.29546	0.05735	-2.1571	-1.56052	6.34683
4.3345	-0.0349	-0.5509	-2.19956	0.09819	-2.0692	-1.52216	6.34305
4.3346	-0.03616	-0.54988	-2.10812	0.140175	-1.98071	-1.49992	6.3377
4.3347	-0.04668	-0.53493	-2.02843	0.182213	-1.89715	-1.49775	6.33122
4.3348	-0.06492	-0.50517	-1.96655	0.223091	-1.82433	-1.51805	6.32429
4.3349	-0.08804	-0.46133	-1.92691	0.261559	-1.76758	-1.5619	6.31757
4.335	-0.11222	-0.4053	-1.91192	0.296272	-1.73106	-1.62936	6.3115
4.3351	-0.13326	-0.33988	-1.92156	0.325668	-1.71742	-1.71954	6.30617
4.3352	-0.14731	-0.26859	-1.95307	0.347816	-1.7279	-1.8306	6.30126
4.3353	-0.15138	-0.19561	-2.00105	0.360397	-1.76273	-1.95952	6.29609
4.3354	-0.14368	-0.12565	-2.05798	0.360863	-1.82185	-2.10178	6.28976
4.3355	-0.1235	-0.06348	-2.11522	0.346703	-1.90541	-2.25134	6.28138
4.3356	-0.09109	-0.01321	-2.16413	0.316086	-2.01378	-2.40076	6.27038
4.3357	-0.04737	0.022469	-2.1972	0.2686	-2.14722	-2.54163	6.25671
4.3358	0.006294	0.042633	-2.20892	0.206062	-2.30533	-2.66515	6.24106
4.3359	0.068359	0.047974	-2.19637	0.133011	-2.48638	-2.76292	6.2248
4.336	0.137199	0.040062	-2.15946	0.056549	-2.687	-2.82771	6.20982
4.3361	0.211098	0.020577	-2.10059	-0.0145	-2.90192	-2.85429	6.19813
4.3362	0.28804	-0.0093	-2.02395	-0.07104	-3.12428	-2.83994	6.19137
4.3363	0.365448	-0.04903	-1.93456	-0.10529	-3.346	-2.78473	6.19048
4.3364	0.439995	-0.09847	-1.8373	-0.11211	-3.55852	-2.69119	6.19535
4.3365	0.507607	-0.15758	-1.73626	-0.08973	-3.75353	-2.56365	6.20483
4.3366	0.563721	-0.22611	-1.6345	-0.0397	-3.92376	-2.4072	6.21694
4.3367	0.603737	-0.30351	-1.53428	0.033714	-4.06349	-2.22695	6.22929
4.3368	0.62381	-0.38902	-1.43755	0.124573	-4.16898	-2.02778	6.23976
4.3369	0.621689	-0.48164	-1.34639	0.226402	-4.23847	-1.81465	6.24693
4.337	0.597374	-0.58022	-1.26323	0.33326	-4.27215	-1.59343	6.25043
4.3371	0.553429	-0.68343	-1.19074	0.440361	-4.27177	-1.37159	6.25091
4.3372	0.494797	-0.78982	-1.13152	0.544075	-4.24023	-1.15852	6.24986
4.3373	0.428146	-0.89772	-1.08765	0.641357	-4.18097	-0.9652	6.24916
4.3374	0.360924	-1.00517	-1.06042	0.728958	-4.09746	-0.80324	6.25062
4.3375	0.300217	-1.10966	-1.05029	0.802834	-3.9928	-0.68359	6.25552
4.3376	0.251892	-1.20798	-1.05692	0.858002	-3.86974	-0.61504	6.26424
4.3377	0.219925	-1.29591	-1.0797	0.889053	-3.73095	-0.60287	6.27618
4.3378	0.206245	-1.36813	-1.11816	0.891129	-3.57947	-0.64795	6.28994
4.3379	0.210854	-1.41821	-1.17257	0.86132	-3.41887	-0.74644	6.30372
4.338	0.232269	-1.43908	-1.24398	0.799904	-3.25322	-0.89026	6.31583
4.3381	0.268059	-1.42383	-1.33376	0.71125	-3.08662	-1.06809	6.32509
4.3382	0.315338	-1.36686	-1.44261	0.60392	-2.92251	-1.26665	6.33114
4.3383	0.371307	-1.26519	-1.56966	0.489784	-2.76287	-1.4721	6.33443
4.3384	0.43354	-1.11959	-1.71171	0.382416	-2.60769	-1.6713	6.33606
4.3385	0.500336	-0.93508	-1.86304	0.294914	-2.45459	-1.85296	6.33736
4.3386	0.570747	-0.7208	-2.01579	0.237663	-2.29909	-2.00858	6.33958
4.3387	0.64447	-0.48911	-2.16058	0.21666	-2.13524	-2.13285	6.34348
4.3388	0.721458	-0.25413	-2.28758	0.232605	-1.95676	-2.22387	6.34912
4.3389	0.801437	-0.03008	-2.3876	0.280914	-1.75841	-2.2828	6.35586
4.339	0.883438	0.170441	-2.45315	0.352684	-1.53712	-2.31351	6.36252
4.3391	0.965637	0.337898	-2.47945	0.436134	-1.29293	-2.322	6.36777
4.3392	1.04533	0.466713	-2.46524	0.518433	-1.0294	-2.31583	6.37053
4.3393	1.11919	0.555435	-2.41306	0.587494	-0.75375	-2.30325	6.37027
4.3394	1.18377	0.606316	-2.32893	0.633575	-0.47656	-2.29209	6.36721
4.3395	1.23586	0.624397	-2.22158	0.650314	-0.21089	-2.28841	6.36225
4.3396	1.27291	0.616447	-2.10117	0.635193	0.028984	-2.29546	6.35678
4.3397	1.29334	0.589943	-1.97787	0.589363	0.22937	-2.31319	6.35241
4.3398	1.29665	0.55233	-1.86029	0.516808	0.378891	-2.33835	6.35042
4.3399	1.28347	0.510551	-1.75433	0.423164	0.469933	-2.3655	6.35149
4.34	1.25552	0.470779	-1.66251	0.314552	0.499657	-2.3882	6.35538
4.3401	1.21555	0.438431	-1.58404	0.196678	0.470184	-2.40044	6.36106
4.3402	1.16727	0.418053	-1.51546	0.074699	0.388054	-2.3978	6.36693
4.3403	1.11504	0.413254	-1.45175	-0.04647	0.262848	-2.37798	6.37132
4.3404	1.0635	0.426537	-1.38735	-0.16151	0.105583	-2.34087	6.37293
4.3405	1.01714	0.459091	-1.31707	-0.26434	-0.07277	-2.28825	6.37112
4.3406	0.979813	0.510521	-1.2367	-0.34808	-0.26223	-2.22318	6.36606
4.3407	0.954323	0.578789	-1.14353	-0.40565	-0.45419	-2.1496	6.35861
4.3408	0.942184	0.66037	-1.0366	-0.43078	-0.6414	-2.07184	6.35008
4.3409	0.943436	0.750671	-0.91682	-0.41898	-0.81772	-1.99442	6.34182
4.341	0.956696	0.844711	-0.78678	-0.36824	-0.97792	-1.92188	6.33491
4.3411	0.979286	0.937584	-0.65025	-0.2794	-1.11768	-1.85868	6.32981
4.3412	1.00739	1.02479	-0.51179	-0.15617	-1.23378	-1.80901	6.32626
4.3413	1.03629	1.10222	-0.37624	-0.00496	-1.32449	-1.77644	6.32341
4.3414	1.06084	1.16615	-0.24832	0.165649	-1.38998	-1.7634	6.32004
4.3415	1.0761	1.21327	-0.13213	0.345665	-1.43252	-1.77068	6.31496
4.3416	1.07817	1.24086	-0.03078	0.524826	-1.45637	-1.79702	6.30736
4.3417	1.06506	1.24693	0.053833	0.693703	-1.46728	-1.83889	6.29701
4.3418	1.03709	1.23036	0.121292	0.844696	-1.47185	-1.89061	6.28435
4.3419	0.996872	1.19092	0.17276	0.972656	-1.47668	-1.94473	6.27037
4.342	0.948891	1.12922	0.210876	1.07512	-1.48762	-1.99286	6.25644
4.3421	0.898964	1.04664	0.239418	1.15219	-1.50896	-2.0267	6.24405
4.3422	0.853668	0.94516	0.262604	1.20632	-1.54297	-2.03938	6.23451
4.3423	0.819748	0.827164	0.284225	1.24183	-1.58956	-2.02666	6.22868
4.3424	0.803497	0.695419	0.30677	1.26433	-1.64636	-1.9878	6.22681
4.3425	0.810143	0.553108	0.330948	1.27984	-1.70904	-1.92582	6.2286
4.3426	0.843201	0.403954	0.355736	1.29365	-1.77173	-1.84707	6.23324
4.3427	0.903915	0.252296	0.378914	1.30908	-1.82763	-1.76011	6.23968
4.3428	0.991043	0.102997	0.397858	1.32658	-1.86974	-1.67429	6.2469
4.3429	1.10104	-0.03888	0.410309	1.34335	-1.89188	-1.5983	6.25416
4.343	1.22852	-0.16853	0.41497	1.3538	-1.88992	-1.53912	6.26115
4.3431	1.36706	-0.28197	0.411758	1.35055	-1.86285	-1.50154	6.26799
4.3432	1.51001	-0.3764	0.401672	1.32596	-1.81342	-1.48811	6.27515
4.3433	1.65117	-0.45062	0.386223	1.27381	-1.74818	-1.49911	6.28322
4.3434	1.78522	-0.50509	0.366669	1.19067	-1.6767	-1.53262	6.29255
4.3435	1.90798	-0.54219	0.343185	1.07699	-1.61009	-1.58429	6.30303
4.3436	2.01651	-0.56604	0.314232	0.937386	-1.55927	-1.64742	6.31394
4.3437	2.10899	-0.58225	0.276451	0.780151	-1.53316	-1.71349	6.32401
4.3438	2.18466	-0.59723	0.225128	0.615959	-1.53741	-1.77331	6.33169
4.3439	2.2438	-0.61747	0.155235	0.455986	-1.5737	-1.81831	6.33559
4.344	2.28754	-0.64852	0.062698	0.309959	-1.63977	-1.842	6.33491
4.3441	2.31779	-0.69412	-0.05444	0.184639	-1.72974	-1.84095	6.32966
4.3442	2.33681	-0.75539	-0.19544	0.082863	-1.83486	-1.81538	6.32074
4.3443	2.3469	-0.83024	-0.35672	0.00341	-1.94421	-1.76912	6.30983
4.3444	2.3498	-0.91328	-0.53223	-0.05846	-2.04581	-1.70904	6.29905
4.3445	2.34631	-0.9963	-0.7141	-0.10988	-2.12795	-1.64385	6.29057
4.3446	2.33621	-1.0695	-0.89344	-0.15886	-2.18058	-1.5827	6.28616
4.3447	2.31843	-1.12312	-1.06151	-0.21278	-2.19675	-1.53374	6.28684
4.3448	2.29153	-1.14916	-1.21077	-0.2771	-2.17369	-1.50298	6.29265
4.3449	2.25417	-1.14277	-1.33595	-0.35447	-2.11316	-1.4937	6.30273
4.345	2.20557	-1.10299	-1.43493	-0.44437	-2.02126	-1.50642	6.31548
4.3451	2.14584	-1.03275	-1.5093	-0.54305	-1.90725	-1.5396	6.32895
4.3452	2.0763	-0.93797	-1.56432	-0.64388	-1.78213	-1.59071	6.34122
4.3453	1.99966	-0.82638	-1.60806	-0.7379	-1.65694	-1.65725	6.35078
4.3454	1.91981	-0.706	-1.64985	-0.8151	-1.54148	-1.73735	6.35671
4.3455	1.8413	-0.58414	-1.69831	-0.86582	-1.44329	-1.82977	6.35887
4.3456	1.76864	-0.46659	-1.75975	-0.88244	-1.36706	-1.93326	6.35777
4.3457	1.70547	-0.35746	-1.83709	-0.86086	-1.3144	-2.04568	6.35449
4.3458	1.65411	-0.25916	-1.92964	-0.80175	-1.28403	-2.16315	6.3504
4.3459	1.61519	-0.17265	-2.03355	-0.7112	-1.27242	-2.27978	6.34676
4.346	1.58775	-0.09783	-2.14258	-0.60066	-1.27452	-2.38815	6.34448
4.3461	1.56949	-0.03371	-2.24924	-0.4858	-1.28468	-2.48042	6.34389
4.3462	1.55716	0.021164	-2.34587	-0.38463	-1.29728	-2.54962	6.34483
4.3463	1.54708	0.06839	-2.42564	-0.31476	-1.30734	-2.5909	6.3468
4.3464	1.53558	0.109253	-2.48331	-0.29079	-1.3109	-2.60217	6.34925
4.3465	1.51936	0.144386	-2.51585	-0.32211	-1.30532	-2.58429	6.35185
4.3466	1.49581	0.173584	-2.52268	-0.4115	-1.28976	-2.54074	6.35468
4.3467	1.46339	0.195969	-2.50572	-0.55474	-1.26541	-2.4771	6.35813
4.3468	1.42176	0.210327	-2.46922	-0.74126	-1.23571	-2.40046	6.36276
4.3469	1.3719	0.21563	-2.4194	-0.95556	-1.20599	-2.3187	6.36892
4.347	1.31591	0.211441	-2.36376	-1.17939	-1.18277	-2.23972	6.37644
4.3471	1.25669	0.198196	-2.31021	-1.3941	-1.17271	-2.17056	6.38449
4.3472	1.19755	0.177246	-2.26608	-1.58287	-1.18148	-2.11666	6.3916
4.3473	1.14169	0.150764	-2.23726	-1.73251	-1.21265	-2.08145	6.39596
4.3474	1.09164	0.121429	-2.22762	-1.8344	-1.26701	-2.06626	6.39583
4.3475	1.04883	0.092003	-2.23894	-1.88463	-1.3422	-2.07072	6.39
4.3476	1.0132	0.064804	-2.27127	-1.88327	-1.43298	-2.09329	6.37808
4.3477	0.983246	0.041321	-2.32343	-1.8332	-1.53184	-2.13185	6.36066
4.3478	0.956322	0.021881	-2.39362	-1.7388	-1.62997	-2.18395	6.33929
4.3479	0.929054	0.005653	-2.48017	-1.60508	-1.7185	-2.24694	6.3162
4.348	0.898003	-0.00918	-2.58203	-1.43748	-1.78957	-2.31781	6.29392
4.3481	0.860107	-0.02495	-2.69913	-1.24214	-1.8372	-2.39297	6.27487
4.3482	0.813217	-0.04395	-2.83217	-1.02625	-1.85774	-2.46825	6.26084
4.3483	0.756401	-0.06792	-2.98203	-0.79817	-1.84998	-2.53896	6.25269
4.3484	0.690071	-0.09753	-3.14867	-0.5672	-1.815	-2.60043	6.25022
4.3485	0.615959	-0.13191	-3.33006	-0.34299	-1.75603	-2.64844	6.25232
4.3486	0.536842	-0.16824	-3.52134	-0.13462	-1.67793	-2.67988	6.25736
4.3487	0.456169	-0.2015	-3.71466	0.050583	-1.58692	-2.69302	6.26359
4.3488	0.377625	-0.22459	-3.89986	0.20816	-1.49017	-2.68769	6.26964
4.3489	0.304672	-0.22878	-4.06593	0.337158	-1.39533	-2.66527	6.27477
4.349	0.240173	-0.20478	-4.20282	0.440033	-1.30977	-2.62853	6.27896
4.3491	0.18618	-0.14404	-4.30326	0.521812	-1.23962	-2.58144	6.28276
4.3492	0.143974	-0.04025	-4.36387	0.588837	-1.18895	-2.52875	6.28704
4.3493	0.114235	0.109543	-4.38535	0.64743	-1.15921	-2.47563	6.2926
4.3494	0.097153	0.304329	-4.37171	0.702721	-1.14926	-2.42719	6.29987
4.3495	0.092369	0.539261	-4.32877	0.75795	-1.1557	-2.3881	6.3088
4.3496	0.098755	0.806389	-4.26257	0.814186	-1.17347	-2.3621	6.31879
4.3497	0.114105	1.09583	-4.17802	0.870445	-1.19641	-2.3517	6.32891
4.3498	0.134979	1.39699	-4.0782	0.924141	-1.21788	-2.35773	6.33809
4.3499	0.156891	1.69946	-3.96434	0.971634	-1.23144	-2.3791	6.34544
4.35	0.174873	1.99368	-3.83639	1.00888	-1.23164	-2.41259	6.35045
4.3501	0.184227	2.27098	-3.69402	1.03193	-1.21494	-2.45319	6.35312
4.3502	0.181442	2.52361	-3.53767	1.03745	-1.18037	-2.49463	6.35383
4.3503	0.164894	2.74459	-3.36944	1.02318	-1.12974	-2.53018	6.35315
4.3504	0.135353	2.92777	-3.1936	0.988342	-1.06735	-2.55351	6.35164
4.3505	0.09594	3.06813	-3.01658	0.933929	-0.99905	-2.55925	6.34963
4.3506	0.051735	3.16219	-2.84654	0.862686	-0.93107	-2.5435	6.34716
4.3507	0.008888	3.20847	-2.69256	0.778732	-0.86903	-2.50407	6.34396
4.3508	-0.0266	3.20779	-2.56347	0.686844	-0.81709	-2.44071	6.33956
4.3509	-0.05002	3.16354	-2.46669	0.591621	-0.77771	-2.35509	6.3335
4.351	-0.05882	3.08153	-2.40713	0.496689	-0.75169	-2.25079	6.32554
4.3511	-0.05291	2.96963	-2.38638	0.404236	-0.73877	-2.13303	6.31585
4.3512	-0.03441	2.83701	-2.40244	0.31498	-0.73815	-2.00823	6.30507
4.3513	-0.00689	2.69317	-2.4498	0.2285	-0.74898	-1.88322	6.29419
4.3514	0.02552	2.54693	-2.52012	0.143837	-0.77044	-1.76414	6.28437
4.3515	0.058884	2.40556	-2.60314	0.060074	-0.80165	-1.65549	6.27665
4.3516	0.089905	2.27438	-2.6879	-0.02316	-0.84172	-1.55949	6.27164
4.3517	0.116119	2.15675	-2.76386	-0.10542	-0.88982	-1.47596	6.26944
4.3518	0.135971	2.05446	-2.82212	-0.18531	-0.9454	-1.40261	6.26955
4.3519	0.148727	1.96801	-2.85628	-0.26054	-1.00839	-1.33581	6.27107
4.352	0.154541	1.89689	-2.86308	-0.32819	-1.07903	-1.27134	6.27296
4.3521	0.154457	1.8398	-2.84262	-0.38505	-1.15765	-1.20526	6.27427
4.3522	0.150436	1.79483	-2.79818	-0.42812	-1.24438	-1.13458	6.27443
4.3523	0.145317	1.75967	-2.73557	-0.45521	-1.33889	-1.05771	6.27338
4.3524	0.142448	1.73165	-2.66219	-0.46526	-1.44024	-0.97482	6.27166
4.3525	0.145195	1.70783	-2.58579	-0.45874	-1.54695	-0.88815	6.27035
4.3526	0.156235	1.68492	-2.5133	-0.43766	-1.65711	-0.80221	6.27076
4.3527	0.17691	1.65936	-2.44987	-0.40544	-1.76851	-0.72392	6.27414
4.3528	0.206894	1.62753	-2.39857	-0.36656	-1.87885	-0.66217	6.28129
4.3529	0.244064	1.58606	-2.3605	-0.32597	-1.9859	-0.62699	6.29239
4.353	0.284714	1.53214	-2.33514	-0.28846	-2.08755	-0.62798	6.30681
4.3531	0.323921	1.46389	-2.32084	-0.25803	-2.18188	-0.67252	6.32326
4.3532	0.356163	1.38069	-2.31506	-0.23731	-2.26703	-0.76411	6.34005
4.3533	0.376114	1.28351	-2.31467	-0.22714	-2.34109	-0.90115	6.3554
4.3534	0.379646	1.175	-2.31628	-0.22626	-2.40199	-1.07655	6.36783
4.3535	0.364693	1.05931	-2.31675	-0.23129	-2.4473	-1.27835	6.37638
4.3536	0.331764	0.941544	-2.31387	-0.23714	-2.47426	-1.49122	6.38084
4.3537	0.283943	0.827042	-2.30698	-0.23785	-2.48016	-1.69859	6.38166
4.3538	0.226318	0.720642	-2.2972	-0.22778	-2.46288	-1.88498	6.37981
4.3539	0.164955	0.626083	-2.28698	-0.2029	-2.42167	-2.0382	6.37645
4.354	0.105804	0.545547	-2.27934	-0.16163	-2.35777	-2.15097	6.37261
4.3541	0.053764	0.479492	-2.27691	-0.10535	-2.27496	-2.22189	6.36891
4.3542	0.012062	0.426674	-2.28132	-0.03818	-2.17966	-2.25533	6.36544
4.3543	-0.01792	0.384483	-2.293	0.033608	-2.0808	-2.26015	6.36182
4.3544	-0.03658	0.34948	-2.31163	0.1026	-1.98885	-2.24773	6.35735
4.3545	-0.04579	0.317986	-2.33681	0.161362	-1.91461	-2.22954	6.35129
4.3546	-0.04861	0.286476	-2.36878	0.203407	-1.86751	-2.215	6.3431
4.3547	-0.04885	0.251808	-2.40871	0.223991	-1.8539	-2.2101	6.33268
4.3548	-0.0505	0.21122	-2.45847	0.220642	-1.87566	-2.2168	6.3205
4.3549	-0.05686	0.162422	-2.52009	0.193718	-1.92928	-2.23317	6.30757
4.355	-0.06966	0.1036	-2.59499	0.146698	-2.00587	-2.25439	6.29526
4.3551	-0.08833	0.033546	-2.68344	0.086273	-2.09226	-2.27419	6.28494
4.3552	-0.10979	-0.0482	-2.78429	0.021851	-2.1729	-2.28645	6.2777
4.3553	-0.12888	-0.14105	-2.89504	-0.03547	-2.2323	-2.28681	6.27401
4.3554	-0.13931	-0.24302	-3.01211	-0.07442	-2.25735	-2.27407	6.27366
4.3555	-0.13506	-0.35069	-3.13107	-0.08499	-2.23903	-2.25085	6.27581
4.3556	-0.11184	-0.45921	-3.24709	-0.05973	-2.17316	-2.22363	6.27927
4.3557	-0.06837	-0.56284	-3.35543	0.005478	-2.06052	-2.20173	6.28289
4.3558	-0.00703	-0.65563	-3.45209	0.110992	-1.90608	-2.19556	6.28597
4.3559	0.066238	-0.73225	-3.53444	0.253441	-1.71819	-2.21439	6.2885
4.356	0.142853	-0.78852	-3.60171	0.425911	-1.50758	-2.2642	6.29116
4.3561	0.213264	-0.82169	-3.65498	0.618248	-1.28652	-2.34634	6.29503
4.3562	0.268814	-0.83053	-3.6968	0.817657	-1.06818	-2.45715	6.30119
4.3563	0.303352	-0.81534	-3.73045	1.00948	-0.86577	-2.58871	6.31028
4.3564	0.314217	-0.77779	-3.75899	1.17849	-0.69154	-2.73048	6.3222
4.3565	0.302422	-0.72071	-3.78422	1.31032	-0.55566	-2.87119	6.33593
4.3566	0.272125	-0.64787	-3.80597	1.39301	-0.46505	-3.00076	6.34975
4.3567	0.22963	-0.56364	-3.82162	1.41824	-0.42261	-3.11151	6.36155
4.3568	0.182198	-0.47266	-3.82618	1.38204	-0.42692	-3.19871	6.36937
4.3569	0.136963	-0.3794	-3.81295	1.28496	-0.47278	-3.26055	6.3717
4.357	0.099991	-0.28774	-3.77475	1.13165	-0.55204	-3.29787	6.36783
4.3571	0.075638	-0.20051	-3.70539	0.930153	-0.65465	-3.31369	6.35798
4.3572	0.066002	-0.11916	-3.60113	0.69101	-0.76981	-3.31285	6.34329
4.3573	0.070633	-0.0435	-3.46165	0.426239	-0.88705	-3.30161	6.32561
4.3574	0.086433	0.027969	-3.29048	0.14859	-0.99725	-3.287	6.30721
4.3575	0.10791	0.097443	-3.09469	-0.1292	-1.09359	-3.276	6.29025
4.3576	0.127747	0.166985	-2.88412	-0.39501	-1.17212	-3.27454	6.27654
4.3577	0.137604	0.238037	-2.6703	-0.63794	-1.23213	-3.28661	6.26715
4.3578	0.129036	0.311234	-2.46503	-0.84874	-1.27595	-3.3138	6.26245
4.3579	0.094322	0.386597	-2.27915	-1.02022	-1.30844	-3.35522	6.26206
4.358	0.027214	0.463737	-2.1213	-1.14751	-1.33614	-3.40801	6.26517
4.3581	-0.07647	0.542084	-1.99715	-1.22826	-1.36625	-3.46797	6.27077
4.3582	-0.21837	0.620865	-1.90894	-1.26258	-1.40568	-3.53003	6.27794
4.3583	-0.39739	0.699196	-1.85555	-1.253	-1.46007	-3.58855	6.286
4.3584	-0.60976	0.776047	-1.8329	-1.2042	-1.53303	-3.63745	6.2946
4.3585	-0.84943	0.850334	-1.83476	-1.12279	-1.62556	-3.67033	6.30352
4.3586	-1.10851	0.921082	-1.8539	-1.01698	-1.73568	-3.68087	6.31256
4.3587	-1.37784	0.987511	-1.88314	-0.89604	-1.85852	-3.66332	6.32134
4.3588	-1.64762	1.04914	-1.9163	-0.76946	-1.98688	-3.61311	6.32926
4.3589	-1.90796	1.10583	-1.94869	-0.64604	-2.1122	-3.52732	6.33547
4.359	-2.14948	1.15785	-1.97707	-0.53285	-2.22591	-3.40509	6.33907
4.3591	-2.3639	1.20597	-1.9991	-0.43445	-2.3207	-3.24767	6.33932
4.3592	-2.54447	1.25147	-2.01278	-0.35253	-2.39143	-3.05832	6.33592
4.3593	-2.68617	1.29597	-2.01582	-0.28596	-2.43559	-2.84203	6.3292
4.3594	-2.78577	1.3411	-2.0055	-0.23135	-2.45316	-2.60523	6.32019
4.3595	-2.84164	1.38807	-1.97885	-0.18414	-2.44629	-2.35568	6.31043
4.3596	-2.85386	1.43723	-1.93324	-0.13962	-2.41879	-2.10223	6.30172
4.3597	-2.82411	1.48785	-1.86729	-0.09406	-2.37574	-1.85471	6.29576
4.3598	-2.75595	1.53817	-1.78199	-0.0454	-2.32339	-1.62349	6.29379
4.3599	-2.65484	1.58562	-1.6814	0.006607	-2.26926	-1.41891	6.29628
4.36	-2.5279	1.62739	-1.57262	0.060768	-2.22212	-1.25043	6.30293
4.3601	-2.3833	1.66107	-1.46504	0.115349	-2.19156	-1.12572	6.31274
4.3602	-2.2292	1.68524	-1.36876	0.169121	-2.18705	-1.04996	6.3243
4.3603	-2.07271	1.7	-1.29276	0.222221	-2.21658	-1.02524	6.33611
4.3604	-1.91905	1.70718	-1.24341	0.276543	-2.28508	-1.05024	6.34687
4.3605	-1.77144	1.71001	-1.22337	0.335564	-2.39339	-1.12025	6.35566
4.3606	-1.63136	1.71264	-1.23146	0.40361	-2.53779	-1.2273	6.3621
4.3607	-1.49937	1.71941	-1.26308	0.48484	-2.71016	-1.36072	6.36631
4.3608	-1.37589	1.73453	-1.3113	0.582153	-2.89885	-1.50798	6.36877
4.3609	-1.26187	1.76187	-1.36814	0.696381	-3.08978	-1.65598	6.37017
4.361	-1.15909	1.80499	-1.42583	0.825943	-3.26786	-1.79244	6.37114
4.3611	-1.07007	1.86687	-1.47784	0.96698	-3.41876	-1.90733	6.37212
4.3612	-0.99758	1.94952	-1.51949	1.11385	-3.53053	-1.99389	6.37329
4.3613	-0.94399	2.05344	-1.54835	1.25985	-3.59506	-2.04927	6.37463
4.3614	-0.91052	2.17701	-1.56426	1.3978	-3.60883	-2.07449	6.37599
4.3615	-0.8969	2.31638	-1.56918	1.52058	-3.57285	-2.07388	6.37722
4.3616	-0.90122	2.46552	-1.56671	1.62141	-3.49182	-2.054	6.37836
4.3617	-0.92012	2.61685	-1.56155	1.69408	-3.37273	-2.02235	6.3797
4.3618	-0.94911	2.76205	-1.55873	1.73316	-3.22326	-1.98609	6.3817
4.3619	-0.98299	2.89296	-1.5628	1.73434	-3.05045	-1.95091	6.38485
4.362	-1.01601	3.00241	-1.577	1.69485	-2.85999	-1.92021	6.38944
4.3621	-1.04219	3.08468	-1.60271	1.61402	-2.65649	-1.89471	6.39535
4.3622	-1.05565	3.13576	-1.6392	1.4937	-2.44432	-1.87247	6.40202
4.3623	-1.05132	3.15352	-1.6838	1.33828	-2.22868	-1.84943	6.40842
4.3624	-1.02575	3.13787	-1.73241	1.1543	-2.01629	-1.82028	6.41323
4.3625	-0.97796	3.09075	-1.78018	0.949776	-1.81525	-1.77964	6.41513
4.3626	-0.9099	3.01589	-1.82219	0.733406	-1.63417	-1.72343	6.41308
4.3627	-0.82652	2.91827	-1.85404	0.513985	-1.48071	-1.65011	6.40652
4.3628	-0.735	2.80335	-1.87246	0.299812	-1.36005	-1.56156	6.39557
4.3629	-0.64366	2.67634	-1.87563	0.098297	-1.27364	-1.46335	6.381
4.363	-0.56036	2.54162	-1.86347	-0.08447	-1.21861	-1.36433	6.36424
4.3631	-0.49118	2.4024	-1.83737	-0.24396	-1.1881	-1.27558	6.34704
4.3632	-0.43945	2.26081	-1.79979	-0.37734	-1.17258	-1.20895	6.33114
4.3633	-0.40553	2.11803	-1.75362	-0.48337	-1.16166	-1.1752	6.31784
4.3634	-0.38725	1.97469	-1.70174	-0.5622	-1.14605	-1.18221	6.30778
4.3635	-0.38062	1.83113	-1.64669	-0.61492	-1.11903	-1.23329	6.3008
4.3636	-0.38094	1.68766	-1.5909	-0.64327	-1.07722	-1.32632	6.29607
4.3637	-0.38358	1.54456	-1.53689	-0.64926	-1.0206	-1.45367	6.29236
4.3638	-0.38483	1.40208	-1.4875	-0.63513	-0.9517	-1.60314	6.28852
4.3639	-0.38244	1.26028	-1.44595	-0.6034	-0.87466	-1.75967	6.28383
4.364	-0.37584	1.11908	-1.41567	-0.55711	-0.79437	-1.90736	6.27832
4.3641	-0.36622	0.978394	-1.40008	-0.50003	-0.71594	-2.03164	6.27274
4.3642	-0.35608	0.838539	-1.4022	-0.43671	-0.6445	-2.1212	6.26838
4.3643	-0.3485	0.700439	-1.42425	-0.37229	-0.58524	-2.16953	6.26664
4.3644	-0.34635	0.565712	-1.46714	-0.3121	-0.54321	-2.17569	6.2686
4.3645	-0.35156	0.436508	-1.53014	-0.26119	-0.52311	-2.14419	6.27468
4.3646	-0.36475	0.315208	-1.61069	-0.22378	-0.5289	-2.08383	6.2845
4.3647	-0.38525	0.204163	-1.70439	-0.20295	-0.56358	-2.00587	6.29685
4.3648	-0.41122	0.105644	-1.80534	-0.20058	-0.62891	-1.92178	6.30997
4.3649	-0.43989	0.021957	-1.90651	-0.21752	-0.72524	-1.84135	6.32191
4.365	-0.4677	-0.04433	-2.00047	-0.25397	-0.8513	-1.77132	6.33098
4.3651	-0.49072	-0.09025	-2.08039	-0.30962	-1.004	-1.71495	6.33614
4.3652	-0.50517	-0.11243	-2.1411	-0.38355	-1.1782	-1.67223	6.33728
4.3653	-0.50791	-0.10741	-2.17991	-0.47383	-1.36678	-1.64068	6.33517
4.3654	-0.49703	-0.0723	-2.19699	-0.57687	-1.56079	-1.61648	6.33123
4.3655	-0.47211	-0.00564	-2.19514	-0.68685	-1.75002	-1.59579	6.32723
4.3656	-0.43432	0.09185	-2.17908	-0.7956	-1.92381	-1.57573	6.32478
4.3657	-0.38641	0.216866	-2.15425	-0.89289	-2.07192	-1.55495	6.32495
4.3658	-0.33241	0.363617	-2.12563	-0.96732	-2.18563	-1.53362	6.32798
4.3659	-0.27717	0.524513	-2.09673	-1.00755	-2.25861	-1.51272	6.33329
4.366	-0.22572	0.691139	-2.06905	-1.00372	-2.28767	-1.49332	6.3397
4.3661	-0.18255	0.855255	-2.04227	-0.94887	-2.27299	-1.47581	6.34579
4.3662	-0.15113	1.00966	-2.01485	-0.83982	-2.21793	-1.45959	6.35025
4.3663	-0.13358	1.14877	-1.98503	-0.67768	-2.12829	-1.44347	6.35219
4.3664	-0.13062	1.26892	-1.95158	-0.46758	-2.01125	-1.42639	6.35133
4.3665	-0.14153	1.36839	-1.91444	-0.21791	-1.8743	-1.40828	6.34796
4.3666	-0.16427	1.44719	-1.87484	0.060616	-1.72417	-1.39067	6.34286
4.3667	-0.19564	1.50665	-1.83523	0.355965	-1.56638	-1.37682	6.33699
4.3668	-0.23171	1.54893	-1.79889	0.655586	-1.40504	-1.37134	6.33116
4.3669	-0.26837	1.57666	-1.76952	0.947021	-1.24314	-1.37946	6.32588
4.367	-0.30191	1.59264	-1.75079	1.21848	-1.08295	-1.40608	6.32118
4.3671	-0.32951	1.59971	-1.74581	1.45943	-0.92679	-1.45488	6.31671
4.3672	-0.34952	1.60057	-1.75688	1.66136	-0.77753	-1.52753	6.31188
4.3673	-0.3616	1.59759	-1.78537	1.81859	-0.63923	-1.62325	6.3061
4.3674	-0.36672	1.59227	-1.83186	1.92903	-0.51729	-1.73872	6.29909
4.3675	-0.36713	1.58491	-1.89642	1.99461	-0.41821	-1.86844	6.29104
4.3676	-0.3662	1.57436	-1.97865	2.02106	-0.34892	-2.00539	6.28273
4.3677	-0.36787	1.55825	-2.07752	2.01713	-0.3157	-2.14198	6.27537
4.3678	-0.37582	1.53354	-2.191	1.99318	-0.32309	-2.2709	6.27031
4.3679	-0.39267	1.49725	-2.31565	1.95951	-0.37274	-2.38601	6.2686
4.368	-0.41932	1.44728	-2.44645	1.9248	-0.46273	-2.48297	6.27067
4.3681	-0.45481	1.38306	-2.57687	1.89486	-0.58745	-2.55972	6.27612
4.3682	-0.49666	1.30588	-2.69929	1.87209	-0.73804	-2.61681	6.28374
4.3683	-0.54147	1.21888	-2.80575	1.85545	-0.90316	-2.65768	6.29182
4.3684	-0.58563	1.1265	-2.88878	1.84119	-1.07011	-2.68854	6.2985
4.3685	-0.62602	1.03371	-2.94247	1.82387	-1.22618	-2.71785	6.30224
4.3686	-0.66032	0.94516	-2.96328	1.79778	-1.36012	-2.75481	6.30215
4.3687	-0.68727	0.864494	-2.95061	1.75804	-1.46367	-2.80722	6.29815
4.3688	-0.70646	0.794136	-2.90701	1.70133	-1.53281	-2.87923	6.29099
4.3689	-0.71815	0.735298	-2.83795	1.626	-1.56834	-2.96955	6.28199
4.369	-0.72315	0.688248	-2.75137	1.53191	-1.57581	-3.07076	6.27276
4.3691	-0.72282	0.652565	-2.65693	1.4201	-1.56451	-3.17003	6.26484
4.3692	-0.71919	0.627525	-2.56501	1.2926	-1.546	-3.25105	6.25938
4.3693	-0.71487	0.612381	-2.48553	1.15214	-1.53225	-3.29668	6.2569
4.3694	-0.71287	0.606438	-2.42669	1.00214	-1.53392	-3.29202	6.25719
4.3695	-0.71635	0.608948	-2.39409	0.846504	-1.55893	-3.22704	6.25947
4.3696	-0.72833	0.618767	-2.3903	0.689293	-1.6116	-3.09852	6.26269
4.3697	-0.75129	0.634056	-2.41483	0.534126	-1.69233	-2.91074	6.26585
4.3698	-0.78687	0.652191	-2.46449	0.383636	-1.79783	-2.67496	6.26834
4.3699	-0.83541	0.669876	-2.53394	0.238983	-1.92166	-2.40775	6.27004
4.37	-0.89559	0.683716	-2.61645	0.099823	-2.05512	-2.12859	6.2713
4.3701	-0.96435	0.690804	-2.70462	-0.03539	-2.18842	-1.85732	6.27278
4.3702	-1.03696	0.689445	-2.79128	-0.16877	-2.3119	-1.61194	6.27521
4.3703	-1.10745	0.679543	-2.87014	-0.30219	-2.41726	-1.40685	6.27912
4.3704	-1.16932	0.662704	-2.93633	-0.43657	-2.49846	-1.25171	6.28474
4.3705	-1.2163	0.641823	-2.98681	-0.57147	-2.55251	-1.15083	6.29185
4.3706	-1.24322	0.620415	-3.02058	-0.70498	-2.57994	-1.10315	6.29989
4.3707	-1.24669	0.601898	-3.03859	-0.83388	-2.58497	-1.10275	6.30808
4.3708	-1.22565	0.58918	-3.04354	-0.95384	-2.57516	-1.13986	6.31574
4.3709	-1.18159	0.584557	-3.03958	-1.05975	-2.56055	-1.20241	6.32246
4.371	-1.11832	0.589745	-3.0319	-1.14617	-2.55209	-1.27757	6.32825
4.3711	-1.04143	0.605881	-3.02627	-1.20803	-2.55997	-1.35332	6.33353
4.3712	-0.95738	0.633255	-3.02837	-1.24152	-2.59177	-1.41953	6.33893
4.3713	-0.87252	0.670952	-3.04303	-1.24495	-2.65087	-1.46845	6.34504
4.3714	-0.7924	0.716553	-3.07339	-1.21933	-2.73531	-1.49471	6.35217
4.3715	-0.7212	0.766212	-3.12038	-1.16843	-2.83757	-1.49496	6.36019
4.3716	-0.66174	0.815025	-3.18257	-1.09829	-2.9452	-1.46762	6.36851
4.3717	-0.61552	0.857681	-3.25656	-1.01644	-3.0425	-1.41273	6.37619
4.3718	-0.58308	0.889389	-3.33786	-0.93088	-3.11284	-1.33211	6.38214
4.3719	-0.56435	0.906837	-3.4219	-0.84917	-3.14098	-1.22954	6.38537
4.372	-0.55914	0.90918	-3.50497	-0.77786	-3.11549	-1.11072	6.38529
4.3721	-0.56756	0.898499	-3.58484	-0.722	-3.0303	-0.98293	6.38188
4.3722	-0.59035	0.879715	-3.66084	-0.68498	-2.8858	-0.85442	6.3758
4.3723	-0.62875	0.859665	-3.7335	-0.66824	-2.68883	-0.7336	6.36824
4.3724	-0.68404	0.845688	-3.80373	-0.67094	-2.45185	-0.62833	6.36065
4.3725	-0.75661	0.844048	-3.87197	-0.68976	-2.19133	-0.54498	6.35435
4.3726	-0.84518	0.858574	-3.93754	-0.71903	-1.92555	-0.48789	6.35016
4.3727	-0.94624	0.88987	-3.99855	-0.7512	-1.67224	-0.45879	6.34825
4.3728	-1.05405	0.935364	-4.05222	-0.77774	-1.44651	-0.45665	6.34807
4.3729	-1.16138	0.990067	-4.09557	-0.79043	-1.25952	-0.47765	6.34854
4.373	-1.2605	1.04783	-4.126	-0.78265	-1.11788	-0.51564	6.34838
4.3731	-1.34441	1.10275	-4.1415	-0.75038	-1.02369	-0.56293	6.34654
4.3732	-1.40791	1.15028	-4.14021	-0.69273	-0.97502	-0.61116	6.34253
4.3733	-1.4482	1.18793	-4.1198	-0.61157	-0.96665	-0.6525	6.33664
4.3734	-1.46527	1.21539	-4.07697	-0.51077	-0.99076	-0.68075	6.32983
4.3735	-1.46169	1.23423	-4.0074	-0.39513	-1.03772	-0.69223	6.32352
4.3736	-1.4421	1.24743	-3.9063	-0.2695	-1.09699	-0.68626	6.31921
4.3737	-1.4126	1.25883	-3.76961	-0.13821	-1.15817	-0.66497	6.31802
4.3738	-1.37975	1.27272	-3.59533	-0.00511	-1.21209	-0.63281	6.32038
4.3739	-1.34984	1.29343	-3.3848	0.126282	-1.25184	-0.59573	6.32587
4.374	-1.32795	1.32493	-3.14336	0.252312	-1.27349	-0.56019	6.33327
4.3741	-1.31746	1.37026	-2.88044	0.36882	-1.27633	-0.53216	6.34095
4.3742	-1.31962	1.43112	-2.60857	0.470879	-1.2627	-0.51634	6.34727
4.3743	-1.33356	1.50751	-2.34182	0.552818	-1.23746	-0.51566	6.35104
4.3744	-1.35658	1.59765	-2.09378	0.608398	-1.20732	-0.53117	6.3518
4.3745	-1.38454	1.69823	-1.87579	0.631508	-1.18	-0.5624	6.34991
4.3746	-1.41267	1.8048	-1.69566	0.617004	-1.16323	-0.6078	6.34644
4.3747	-1.4362	1.9124	-1.55715	0.561829	-1.1638	-0.66515	6.3429
4.3748	-1.45116	2.01603	-1.46011	0.46595	-1.18659	-0.73161	6.34089
4.3749	-1.45486	2.11099	-1.40109	0.333008	-1.2339	-0.80351	6.34169
4.375	-1.44606	2.19299	-1.37433	0.170448	-1.30527	-0.87595	6.34597
4.3751	-1.42472	2.25816	-1.37273	-0.01097	-1.39767	-0.94268	6.35358
4.3752	-1.3915	2.30311	-1.38889	-0.19827	-1.50621	-0.99619	6.36358
4.3753	-1.34708	2.32516	-1.41605	-0.37798	-1.62473	-1.02825	6.37442
4.3754	-1.2915	2.32283	-1.4486	-0.538	-1.74643	-1.03076	6.38431
4.3755	-1.22373	2.29643	-1.48263	-0.66945	-1.86432	-0.99668	6.39166
4.3756	-1.14151	2.24858	-1.51606	-0.7677	-1.97148	-0.92092	6.39545
4.3757	-1.04184	2.18431	-1.54863	-0.83247	-2.06144	-0.80109	6.39541
4.3758	-0.92186	2.11062	-1.58167	-0.86708	-2.12853	-0.63816	6.39205
4.3759	-0.78005	2.03559	-1.6178	-0.87702	-2.16833	-0.4368	6.38647
4.376	-0.61713	1.96719	-1.66044	-0.86855	-2.17793	-0.20541	6.38006
4.3761	-0.43665	1.91195	-1.71326	-0.84749	-2.15615	0.044556	6.37424
4.3762	-0.24488	1.87395	-1.77945	-0.8183	-2.1035	0.29966	6.37009
4.3763	-0.05038	1.85426	-1.86095	-0.78381	-2.02197	0.545944	6.36814
4.3764	0.136963	1.85083	-1.95786	-0.74511	-1.91481	0.77047	6.3682
4.3765	0.306969	1.85921	-2.06805	-0.70182	-1.78642	0.962639	6.36945
4.3766	0.45034	1.87336	-2.18735	-0.65241	-1.64232	1.1152	6.37067
4.3767	0.5597	1.88693	-2.31012	-0.59468	-1.48939	1.22477	6.3706
4.3768	0.630516	1.89444	-2.43021	-0.52634	-1.33585	1.29183	6.36827
4.3769	0.661728	1.8924	-2.54208	-0.44566	-1.19109	1.32003	6.36322
4.377	0.65583	1.87986	-2.64175	-0.35194	-1.06483	1.31498	6.35565
4.3771	0.618462	1.85842	-2.72733	-0.24585	-0.96616	1.28291	6.3464
4.3772	0.557549	1.83142	-2.79905	-0.12926	-0.9023	1.22951	6.33676
4.3773	0.482353	1.80285	-2.85902	-0.00494	-0.87753	1.15945	6.32821
4.3774	0.402618	1.77621	-2.91059	0.123833	-0.89262	1.07642	6.32204
4.3775	0.32795	1.75374	-2.95766	0.253677	-0.94483	0.983643	6.319
4.3776	0.267441	1.73625	-3.00383	0.38134	-1.02859	0.884598	6.31912
4.3777	0.229256	1.72343	-3.05169	0.503914	-1.13663	0.783348	6.32171
4.3778	0.220085	1.71447	-3.10231	0.618919	-1.2611	0.684387	6.3256
4.3779	0.244293	1.70861	-3.15519	0.724327	-1.39436	0.592041	6.32952
4.378	0.303009	1.70553	-3.20857	0.818306	-1.52926	0.509598	6.33245
4.3781	0.393196	1.70525	-3.26009	0.898773	-1.65912	0.43856	6.33387
4.3782	0.507202	1.70786	-3.3075	0.962852	-1.77744	0.37825	6.33381
4.3783	0.63311	1.71303	-3.34926	1.00654	-1.87784	0.325867	6.33277
4.3784	0.755905	1.7196	-3.38485	1.02483	-1.954	0.276939	6.33147
4.3785	0.859467	1.72536	-3.41481	1.01251	-2.00001	0.22612	6.33054
4.3786	0.928917	1.72702	-3.44048	0.965256	-2.01086	0.167969	6.33025
4.3787	0.952698	1.72045	-3.46361	0.881073	-1.98331	0.097702	6.33037
4.3788	0.923943	1.7011	-3.48595	0.761391	-1.91684	0.011925	6.33016
4.3789	0.841011	1.66451	-3.50893	0.611526	-1.81422	-0.09069	6.32858
4.379	0.707176	1.60692	-3.53352	0.440384	-1.68181	-0.20894	6.32464
4.3791	0.529839	1.52596	-3.56006	0.259392	-1.52904	-0.33899	6.31775
4.3792	0.319458	1.42128	-3.58822	0.080971	-1.3675	-0.47478	6.30796
4.3793	0.088303	1.29502	-3.6169	-0.08317	-1.20953	-0.6088	6.29607
4.3794	-0.15076	1.15201	-3.64432	-0.22346	-1.06671	-0.73314	6.28345
4.3795	-0.38552	0.999344	-3.66821	-0.3335	-0.94859	-0.84062	6.27172
4.3796	-0.60542	0.845512	-3.68634	-0.41048	-0.86166	-0.92558	6.26237
4.3797	-0.80245	0.699028	-3.69695	-0.455	-0.80888	-0.98439	6.25641
4.3798	-0.97163	0.567101	-3.69929	-0.47061	-0.78969	-1.01585	6.25418
4.3799	-1.11129	0.454506	-3.69376	-0.46298	-0.80051	-1.02129	6.25534
4.38	-1.22301	0.363022	-3.68188	-0.43887	-0.83545	-1.00455	6.259
4.3801	-1.31098	0.291328	-3.66592	-0.40501	-0.88712	-0.97188	6.26407
4.3802	-1.38109	0.235435	-3.64851	-0.36726	-0.94744	-0.93143	6.26955
4.3803	-1.43966	0.189537	-3.63215	-0.33007	-1.00849	-0.89232	6.27483
4.3804	-1.49225	0.147072	-3.61893	-0.29656	-1.06327	-0.86326	6.27975
4.3805	-1.54257	0.101936	-3.61038	-0.26892	-1.10646	-0.85101	6.28454
4.3806	-1.5918	0.049629	-3.60751	-0.24902	-1.13486	-0.85906	6.28962
4.3807	-1.63843	-0.01209	-3.61082	-0.23873	-1.1475	-0.88688	6.29543
4.3808	-1.67858	-0.08293	-3.62044	-0.23993	-1.14532	-0.93008	6.3022
4.3809	-1.7071	-0.16046	-3.63599	-0.25408	-1.13065	-0.98129	6.3098
4.381	-1.71884	-0.24085	-3.65629	-0.2819	-1.10648	-1.03152	6.31772
4.3811	-1.71004	-0.31981	-3.67899	-0.32317	-1.07584	-1.07178	6.32513
4.3812	-1.67919	-0.39349	-3.70026	-0.37701	-1.04126	-1.09441	6.33115
4.3813	-1.62724	-0.45902	-3.71468	-0.44228	-1.00434	-1.09397	6.33504
4.3814	-1.55708	-0.51466	-3.71581	-0.5182	-0.96556	-1.06779	6.33644
4.3815	-1.47253	-0.55955	-3.69717	-0.60468	-0.92431	-1.01589	6.33551
4.3816	-1.37717	-0.59323	-3.65356	-0.70265	-0.87907	-0.94078	6.33294
4.3817	-1.27354	-0.61514	-3.58244	-0.81381	-0.82773	-0.84681	6.32973
4.3818	-1.16272	-0.62408	-3.48494	-0.94	-0.76809	-0.73956	6.32692
4.3819	-1.04468	-0.61809	-3.36606	-1.08214	-0.69839	-0.62511	6.32526
4.382	-0.91903	-0.59457	-3.23428	-1.23881	-0.61804	-0.50931	6.32503
4.3821	-0.78584	-0.55077	-3.10055	-1.40516	-0.52824	-0.39721	6.32592
4.3822	-0.64627	-0.48435	-2.97687	-1.57236	-0.43226	-0.29278	6.32709
4.3823	-0.50275	-0.39408	-2.87481	-1.72791	-0.33546	-0.19871	6.32742
4.3824	-0.35878	-0.2803	-2.80392	-1.8568	-0.24475	-0.11649	6.3259
4.3825	-0.21844	-0.14522	-2.77055	-1.94354	-0.16765	-0.04667	6.322
4.3826	-0.08597	0.006989	-2.77706	-1.97427	-0.11124	0.010918	6.31592
4.3827	0.034454	0.170509	-2.82175	-1.93874	-0.08107	0.056862	6.30861
4.3828	0.138748	0.338333	-2.89929	-1.83176	-0.08045	0.092148	6.30153
4.3829	0.222862	0.50293	-3.0016	-1.65381	-0.11002	0.118202	6.2963
4.383	0.282814	0.657051	-3.119	-1.41106	-0.16778	0.136932	6.29433
4.3831	0.315048	0.794701	-3.24148	-1.11478	-0.24939	0.150581	6.29641
4.3832	0.317123	0.911812	-3.35989	-0.78031	-0.34877	0.161446	6.30259
4.3833	0.288475	1.00668	-3.46677	-0.42587	-0.45889	0.171486	6.3121
4.3834	0.231155	1.0798	-3.5568	-0.07117	-0.57241	0.181961	6.32347
4.3835	0.15004	1.13332	-3.62701	0.264	-0.68234	0.19323	6.33478
4.3836	0.05249	1.17026	-3.67662	0.561081	-0.78239	0.204666	6.34406
4.3837	-0.05257	1.19388	-3.70673	0.804306	-0.86724	0.214661	6.34968
4.3838	-0.15604	1.20718	-3.7198	0.982224	-0.93272	0.220413	6.35072
4.3839	-0.25004	1.21259	-3.7191	1.08897	-0.97582	0.217934	6.34714
4.384	-0.32903	1.21165	-3.70816	1.12494	-0.99482	0.202286	6.33978
4.3841	-0.3904	1.20478	-3.69044	1.0966	-0.98946	0.168564	6.33024
4.3842	-0.43427	1.19128	-3.66924	1.01558	-0.96112	0.113586	6.32046
4.3843	-0.46299	1.16962	-3.64773	0.897026	-0.91301	0.037865	6.31236
4.3844	-0.48028	1.13789	-3.62914	0.757706	-0.85006	-0.05276	6.30734
4.3845	-0.49069	1.09445	-3.61675	0.614189	-0.77863	-0.14682	6.30599
4.3846	-0.4991	1.03841	-3.61381	0.481079	-0.70589	-0.22836	6.30803
4.3847	-0.51047	0.969933	-3.6232	0.369736	-0.6391	-0.27953	6.3124
4.3848	-0.52937	0.890312	-3.6471	0.287437	-0.58492	-0.28387	6.31761
4.3849	-0.5596	0.801689	-3.6864	0.237251	-0.54881	-0.22943	6.32205
4.385	-0.60378	0.706573	-3.74018	0.218529	-0.53449	-0.11117	6.32434
4.3851	-0.6632	0.6073	-3.80547	0.227898	-0.54379	0.067825	6.3236
4.3852	-0.73784	0.505501	-3.8773	0.260521	-0.57657	0.296257	6.31954
4.3853	-0.8263	0.401886	-3.94938	0.311234	-0.63088	0.555687	6.31247
4.3854	-0.92598	0.296524	-4.01499	0.375305	-0.70339	0.822556	6.30305
4.3855	-1.03306	0.189507	-4.06801	0.448616	-0.78976	1.07093	6.29215
4.3856	-1.14259	0.081841	-4.10378	0.527412	-0.88525	1.27564	6.2806
4.3857	-1.24854	-0.02386	-4.11967	0.607826	-0.98541	1.41546	6.26917
4.3858	-1.34412	-0.12303	-4.11549	0.685669	-1.08649	1.47573	6.25849
4.3859	-1.42245	-0.2094	-4.0934	0.756516	-1.18594	1.45023	6.24915
4.386	-1.47765	-0.27571	-4.05762	0.81604	-1.28241	1.34175	6.2417
4.3861	-1.50591	-0.31499	-4.01373	0.860474	-1.37569	1.16135	6.23676
4.3862	-1.50635	-0.32182	-3.96763	0.886993	-1.46647	0.926575	6.23497
4.3863	-1.48132	-0.29348	-3.92411	0.893951	-1.55593	0.65892	6.23696
4.3864	-1.43616	-0.23071	-3.88551	0.880821	-1.64529	0.381187	6.24323
4.3865	-1.37823	-0.13756	-3.85088	0.847816	-1.73535	0.115051	6.2539
4.3866	-1.31563	-0.02082	-3.81612	0.795288	-1.82618	-0.12085	6.26863
4.3867	-1.25572	0.111145	-3.77505	0.723236	-1.91717	-0.31234	6.28639
4.3868	-1.20394	0.249512	-3.72125	0.631126	-2.00732	-0.45039	6.30561
4.3869	-1.16321	0.385933	-3.65007	0.518158	-2.09563	-0.53133	6.32421
4.387	-1.13393	0.513062	-3.56015	0.383896	-2.18133	-0.55641	6.34006
4.3871	-1.11465	0.624763	-3.45411	0.229012	-2.264	-0.53107	6.35134
4.3872	-1.10289	0.716194	-3.33823	0.055885	-2.34347	-0.46387	6.35688
4.3873	-1.09603	0.783852	-3.22134	-0.13128	-2.41976	-0.36535	6.3565
4.3874	-1.09196	0.825722	-3.11327	-0.32679	-2.49307	-0.247	6.35097
4.3875	-1.08936	0.841423	-3.02331	-0.52406	-2.5636	-0.12033	6.34185
4.3876	-1.08771	0.832207	-2.95885	-0.71623	-2.63134	0.003845	6.33111
4.3877	-1.08721	0.800865	-2.92452	-0.89661	-2.69569	0.115944	6.32069
4.3878	-1.08865	0.75148	-2.92186	-1.05898	-2.75506	0.208061	6.31215
4.3879	-1.09309	0.689072	-2.9494	-1.19798	-2.80665	0.274292	6.30635
4.388	-1.10155	0.619293	-3.00329	-1.30937	-2.84641	0.310936	6.30343
4.3881	-1.11459	0.548012	-3.07805	-1.39028	-2.86918	0.316483	6.30284
4.3882	-1.13206	0.480934	-3.16755	-1.43938	-2.86903	0.291321	6.3036
4.3883	-1.15329	0.423134	-3.26586	-1.45699	-2.83971	0.237373	6.3047
4.3884	-1.17754	0.378632	-3.36803	-1.44526	-2.77518	0.1577	6.30541
4.3885	-1.20473	0.350189	-3.47063	-1.40823	-2.67056	0.056328	6.30549
4.3886	-1.23583	0.339165	-3.57201	-1.35169	-2.52296	-0.06199	6.30528
4.3887	-1.273	0.345604	-3.6721	-1.28294	-2.33249	-0.19196	6.30555
4.3888	-1.31909	0.368355	-3.77183	-1.2102	-2.10301	-0.32814	6.30735
4.3889	-1.3769	0.405212	-3.87237	-1.14182	-1.84259	-0.46509	6.31164
4.389	-1.4483	0.453148	-3.97442	-1.08525	-1.56329	-0.59752	6.31893
4.3891	-1.5334	0.508553	-4.07772	-1.04596	-1.28028	-0.72038	6.32906
4.3892	-1.62996	0.567421	-4.1809	-1.02663	-1.01016	-0.82906	6.34105
4.3893	-1.73341	0.625549	-4.28174	-1.02682	-0.7689	-0.91972	6.35322
4.3894	-1.83731	0.678833	-4.37766	-1.04348	-0.56969	-0.98968	6.3636
4.3895	-1.93418	0.72361	-4.46633	-1.07191	-0.42123	-1.03772	6.37033
4.3896	-2.01661	0.757179	-4.54615	-1.10707	-0.32684	-1.0641	6.37214
4.3897	-2.07827	0.778275	-4.61648	-1.14478	-0.28468	-1.0704	6.3686
4.3898	-2.11485	0.787407	-4.67745	-1.18231	-0.28873	-1.0591	6.3602
4.3899	-2.12469	0.787018	-4.72955	-1.21839	-0.33046	-1.03323	6.34825
4.39	-2.10902	0.781097	-4.77278	-1.25263	-0.4003	-0.99591	6.33452
4.3901	-2.07198	0.774475	-4.80598	-1.28469	-0.48918	-0.95028	6.32092
4.3902	-2.0201	0.771873	-4.82631	-1.3135	-0.5894	-0.89946	6.30901
4.3903	-1.96167	0.776962	-4.82932	-1.33689	-0.69516	-0.8467	6.29976
4.3904	-1.9057	0.791595	-4.80969	-1.35172	-0.80244	-0.79523	6.29342
4.3905	-1.86106	0.815414	-4.76229	-1.35444	-0.90863	-0.74802	6.28953
4.3906	-1.83547	0.845802	-4.68345	-1.34179	-1.01196	-0.70725	6.2872
4.3907	-1.83472	0.878319	-4.5719	-1.31164	-1.11102	-0.67404	6.28552
4.3908	-1.86188	0.907486	-4.42931	-1.26345	-1.20434	-0.64847	6.28386
4.3909	-1.91694	0.927788	-4.26038	-1.19851	-1.29015	-0.63003	6.28223
4.391	-1.9968	0.934662	-4.07243	-1.11978	-1.36622	-0.61825	6.28121
4.3911	-2.09581	0.92527	-3.87467	-1.03147	-1.43	-0.61311	6.28176
4.3912	-2.20658	0.898903	-3.67729	-0.93858	-1.47878	-0.61512	6.28488
4.3913	-2.32102	0.856865	-3.49043	-0.84644	-1.51005	-0.62505	6.29123
4.3914	-2.43123	0.802002	-3.32336	-0.76041	-1.52192	-0.64325	6.30089
4.3915	-2.53024	0.738083	-3.18372	-0.68574	-1.5136	-0.66886	6.31321
4.3916	-2.61258	0.669113	-3.07705	-0.62731	-1.48574	-0.69917	6.32691
4.3917	-2.6745	0.598839	-3.00648	-0.58929	-1.44054	-0.72932	6.34032
4.3918	-2.71395	0.530373	-2.97279	-0.57452	-1.38155	-0.75258	6.35175
4.3919	-2.73032	0.466049	-2.97461	-0.5836	-1.31339	-0.76115	6.35985
4.392	-2.72395	0.407364	-3.00898	-0.61414	-1.24113	-0.74731	6.36387
4.3921	-2.69532	0.355064	-3.07179	-0.66048	-1.16991	-0.70492	6.36387
4.3922	-2.64453	0.309303	-3.15824	-0.71424	-1.10458	-0.63063	6.36069
4.3923	-2.57086	0.269714	-3.26302	-0.7658	-1.04947	-0.52483	6.35565
4.3924	-2.47276	0.235596	-3.38022	-0.80602	-1.00828	-0.39162	6.35019
4.3925	-2.34825	0.205978	-3.50333	-0.8279	-0.98389	-0.23815	6.34551
4.3926	-2.19556	0.179909	-3.62529	-0.82768	-0.97819	-0.07322	6.3422
4.3927	-2.01399	0.156677	-3.73877	-0.80538	-0.99159	0.094109	6.34012
4.3928	-1.80463	0.136147	-3.83678	-0.7645	-1.02282	0.255539	6.33849
4.3929	-1.57086	0.118843	-3.91342	-0.71106	-1.06876	0.403999	6.33615
4.393	-1.31848	0.105888	-3.96455	-0.65224	-1.12478	0.533524	6.33203
4.3931	-1.05534	0.098663	-3.98834	-0.5948	-1.18548	0.638977	6.32551
4.3932	-0.7906	0.098442	-3.98555	-0.54401	-1.24565	0.715881	6.31678
4.3933	-0.53386	0.105843	-3.9593	-0.50295	-1.30128	0.760567	6.30688
4.3934	-0.29427	0.120491	-3.91453	-0.47257	-1.35036	0.770523	6.29756
4.3935	-0.07965	0.140694	-3.85708	-0.45193	-1.39304	0.744804	6.29088
4.3936	0.104164	0.163483	-3.79275	-0.43868	-1.43109	0.684334	6.28866
4.3937	0.253883	0.184952	-3.72657	-0.42945	-1.46701	0.592018	6.292
4.3938	0.369217	0.200996	-3.66252	-0.42035	-1.50284	0.472427	6.30093
4.3939	0.452972	0.208206	-3.60352	-0.40745	-1.53931	0.331322	6.31424
4.394	0.510773	0.204559	-3.55176	-0.38723	-1.57539	0.175026	6.32973
4.3941	0.550346	0.189804	-3.50906	-0.35693	-1.60847	0.010147	6.34458
4.3942	0.58046	0.165276	-3.47694	-0.31474	-1.63503	-0.15643	6.35602
4.3943	0.609901	0.13343	-3.45646	-0.25987	-1.65182	-0.31735	6.36191
4.3944	0.646416	0.097313	-3.44771	-0.19268	-1.65694	-0.46478	6.36111
4.3945	0.695908	0.060318	-3.44934	-0.11472	-1.65063	-0.59082	6.35377
4.3946	0.761696	0.026245	-3.45841	-0.02866	-1.63543	-0.68841	6.34116
4.3947	0.844193	-0.000465	-3.47063	0.061691	-1.61568	-0.75233	6.32536
4.3948	0.940842	-0.0146	-3.48107	0.151596	-1.59663	-0.78022	6.30877
4.3949	1.04656	-0.01035	-3.48512	0.235741	-1.58329	-0.77315	6.29355
4.395	1.15438	0.018219	-3.47945	0.308754	-1.57944	-0.73564	6.28122
4.3951	1.25629	0.076241	-3.46294	0.365837	-1.58673	-0.67522	6.27248
4.3952	1.34414	0.16703	-3.43713	0.403419	-1.60425	-0.60138	6.26719
4.3953	1.41045	0.290863	-3.40624	0.419548	-1.6283	-0.52431	6.2646
4.3954	1.44894	0.444099	-3.37645	0.414017	-1.65277	-0.45348	6.2637
4.3955	1.45488	0.618927	-3.35462	0.387985	-1.66985	-0.39653	6.26355
4.3956	1.42504	0.803879	-3.34672	0.343597	-1.67136	-0.35848	6.26362
4.3957	1.3579	0.985229	-3.3564	0.283577	-1.65022	-0.34141	6.26386
4.3958	1.25397	1.14884	-3.38415	0.211014	-1.60181	-0.34465	6.26468
4.3959	1.11629	1.28223	-3.42712	0.129265	-1.52486	-0.3654	6.26676
4.396	0.950851	1.37636	-3.47968	0.041939	-1.42159	-0.39957	6.27071
4.3961	0.766632	1.42681	-3.53445	-0.04716	-1.29745	-0.44267	6.27686
4.3962	0.574928	1.43427	-3.58372	-0.13395	-1.16026	-0.49063	6.28501
4.3963	0.387909	1.40428	-3.62083	-0.21417	-1.01949	-0.5403	6.29439
4.3964	0.216782	1.34639	-3.64116	-0.28381	-0.88543	-0.58963	6.30384
4.3965	0.070061	1.273	-3.6426	-0.3397	-0.76823	-0.63776	6.31201
4.3966	-0.04751	1.198	-3.62556	-0.38022	-0.67693	-0.68483	6.31773
4.3967	-0.13518	1.13523	-3.59259	-0.40572	-0.6184	-0.73207	6.32025
4.3968	-0.19551	1.09711	-3.5477	-0.41847	-0.59635	-0.78172	6.31946
4.3969	-0.23328	1.09322	-3.49561	-0.42219	-0.61076	-0.8369	6.31583
4.397	-0.25429	1.12924	-3.44091	-0.42126	-0.65786	-0.90112	6.31035
4.3971	-0.26445	1.20626	-3.38747	-0.41995	-0.73084	-0.97733	6.30417
4.3972	-0.26917	1.32064	-3.33811	-0.42178	-0.82108	-1.06699	6.2983
4.3973	-0.27302	1.46436	-3.29475	-0.42938	-0.91951	-1.16915	6.29331
4.3974	-0.27966	1.62584	-3.25851	-0.44468	-1.01789	-1.2803	6.28925
4.3975	-0.29179	1.79119	-3.22997	-0.46916	-1.10963	-1.39468	6.28571
4.3976	-0.31109	1.94583	-3.20916	-0.50426	-1.19007	-1.50533	6.28205
4.3977	-0.33813	2.07625	-3.19538	-0.55133	-1.25643	-1.60522	6.27768
4.3978	-0.37231	2.17148	-3.18704	-0.61163	-1.30737	-1.68833	6.27228
4.3979	-0.41187	2.22421	-3.18172	-0.68606	-1.34261	-1.75026	6.26603
4.398	-0.45393	2.23113	-3.17657	-0.775	-1.36258	-1.78845	6.25961
4.3981	-0.49497	2.19284	-3.16908	-0.87811	-1.36816	-1.80208	6.25415
4.3982	-0.53122	2.11325	-3.15775	-0.9943	-1.36073	-1.79176	6.25098
4.3983	-0.55958	1.99896	-3.14268	-1.12175	-1.34216	-1.75935	6.25132
4.3984	-0.57817	1.85859	-3.12565	-1.25797	-1.31474	-1.7075	6.25593
4.3985	-0.58679	1.70212	-3.10966	-1.39983	-1.28089	-1.63935	6.26486
4.3986	-0.58691	1.54018	-3.09811	-1.54365	-1.24283	-1.55789	6.27733
4.3987	-0.58119	1.38326	-3.09374	-1.68537	-1.2021	-1.46545	6.29184
4.3988	-0.57306	1.24091	-3.09776	-1.82069	-1.15929	-1.36337	6.30641
4.3989	-0.56609	1.12096	-3.10918	-1.94521	-1.11399	-1.25205	6.31896
4.399	-0.56365	1.02898	-3.12468	-2.05461	-1.06499	-1.13143	6.32777
4.3991	-0.56854	0.967781	-3.1391	-2.14468	-1.01078	-1.0018	6.33177
4.3992	-0.58239	0.937462	-3.14631	-2.21141	-0.95004	-0.86464	6.33072
4.3993	-0.60513	0.935677	-3.14043	-2.25109	-0.88212	-0.72327	6.32516
4.3994	-0.63442	0.958214	-3.11703	-2.26039	-0.80706	-0.58299	6.31619
4.3995	-0.66542	0.999825	-3.07397	-2.23661	-0.72551	-0.45056	6.30514
4.3996	-0.69111	1.05508	-3.01181	-2.17811	-0.63831	-0.3333	6.29332
4.3997	-0.70316	1.11915	-2.93365	-2.08507	-0.54627	-0.23792	6.28174
4.3998	-0.69331	1.18858	-2.84451	-1.96008	-0.45015	-0.16956	6.27099
4.3999	-0.65488	1.26167	-2.75034	-1.80854	-0.35114	-0.13126	6.26126
4.4	-0.58423	1.33855	-2.65719	-1.63839	-0.25124	-0.12385	6.25248
4.4001	-0.48168	1.42071	-2.57041	-1.45947	-0.15373	-0.14623	6.24451
4.4002	-0.35169	1.51022	-2.49418	-1.28249	-0.06317	-0.19579	6.2374
4.4003	-0.20211	1.60854	-2.43129	-1.11796	0.015068	-0.2688	6.2314
4.4004	-0.04283	1.71542	-2.38345	-0.97516	0.075577	-0.36071	6.22704
4.4005	0.115875	1.82817	-2.35173	-0.8614	0.113869	-0.46642	6.2249
4.4006	0.264801	1.9414	-2.33724	-0.78167	0.127235	-0.58039	6.22537
4.4007	0.396767	2.04741	-2.34143	-0.7385	0.11525	-0.69685	6.22845
4.4008	0.507027	2.13721	-2.36608	-0.732	0.079918	-0.81006	6.23365
4.4009	0.593147	2.20174	-2.4128	-0.75997	0.025375	-0.91473	6.24003
4.401	0.65464	2.23325	-2.48229	-0.8181	-0.04269	-1.00652	6.24637
4.4011	0.692406	2.22617	-2.57351	-0.90018	-0.11778	-1.08247	6.25145
4.4012	0.708336	2.17773	-2.68315	-0.99844	-0.19336	-1.14098	6.25441
4.4013	0.705147	2.08805	-2.80553	-1.10404	-0.26326	-1.18169	6.25499
4.4014	0.686401	1.96011	-2.93299	-1.2077	-0.3221	-1.20493	6.25366
4.4015	0.656502	1.79936	-3.05684	-1.30048	-0.36539	-1.21139	6.25156
4.4016	0.62056	1.61323	-3.16855	-1.37466	-0.38977	-1.20187	6.25022
4.4017	0.583878	1.41028	-3.26102	-1.42435	-0.39352	-1.17732	6.25122
4.4018	0.551208	1.1995	-3.32977	-1.44608	-0.377	-1.1391	6.25585
4.4019	0.525963	0.989578	-3.3735	-1.43883	-0.34318	-1.08939	6.26482
4.402	0.509628	0.788277	-3.39424	-1.40399	-0.29761	-1.03168	6.27812
4.4021	0.501648	0.601875	-3.39677	-1.34496	-0.24812	-0.97076	6.295
4.4022	0.499771	0.434563	-3.38752	-1.26672	-0.20408	-0.91221	6.31412
4.4023	0.500694	0.288033	-3.37331	-1.17532	-0.1754	-0.86145	6.33381
4.4024	0.5009	0.161423	-3.36012	-1.07751	-0.17127	-0.82248	6.35232
4.4025	0.497368	0.051743	-3.35233	-0.98014	-0.19875	-0.79683	6.36824
4.4026	0.48806	-0.0452	-3.35237	-0.88971	-0.26131	-0.78297	6.38073
4.4027	0.472145	-0.13377	-3.36088	-0.81197	-0.35779	-0.77635	6.38973
4.4028	0.449837	-0.2175	-3.3772	-0.75156	-0.48181	-0.77007	6.39578
4.4029	0.421944	-0.29835	-3.3999	-0.71173	-0.62233	-0.75617	6.39978
4.403	0.389366	-0.37653	-3.4273	-0.69407	-0.76508	-0.72713	6.4026
4.4031	0.35276	-0.45064	-3.45767	-0.69844	-0.89484	-0.67732	6.40479
4.4032	0.312553	-0.51808	-3.48934	-0.72309	-0.99789	-0.60384	6.40635
4.4033	0.269226	-0.57557	-3.52077	-0.76495	-1.0643	-0.50668	6.4067
4.4034	0.223648	-0.61957	-3.55058	-0.8201	-1.08941	-0.38834	6.40492
4.4035	0.177345	-0.64662	-3.57761	-0.88416	-1.0742	-0.25314	6.40007
4.4036	0.132477	-0.65369	-3.60105	-0.95271	-1.0246	-0.10651	6.39163
4.4037	0.091568	-0.63854	-3.62051	-1.02144	-0.94988	0.045586	6.37976
4.4038	0.057045	-0.60031	-3.63605	-1.08636	-0.86052	0.197067	6.36533
4.4039	0.030731	-0.53995	-3.6483	-1.1437	-0.7662	0.342102	6.34988
4.404	0.013428	-0.4605	-3.65833	-1.19003	-0.6743	0.475235	6.33529
4.4041	0.004791	-0.36707	-3.6675	-1.22235	-0.58939	0.591476	6.32346
4.4042	0.00354	-0.26626	-3.67719	-1.23843	-0.51358	0.686378	6.31592
4.4043	0.007866	-0.16539	-3.68855	-1.23703	-0.44773	0.756325	6.31341
4.4044	0.015991	-0.07162	-3.70235	-1.21819	-0.39274	0.798927	6.3157
4.4045	0.026535	0.008911	-3.71889	-1.18311	-0.35028	0.813484	6.32166
4.4046	0.038635	0.071755	-3.73784	-1.13405	-0.32262	0.801262	6.32948
4.4047	0.051674	0.11451	-3.75839	-1.07388	-0.31147	0.765503	6.33711
4.4048	0.064919	0.1371	-3.77926	-1.00572	-0.31648	0.711281	6.34277
4.4049	0.077103	0.141716	-3.79889	-0.93253	-0.3339	0.644928	6.34529
4.405	0.086334	0.132614	-3.81571	-0.8568	-0.35609	0.573265	6.34426
4.4051	0.090195	0.115784	-3.82857	-0.7804	-0.37219	0.502739	6.34004
4.4052	0.086098	0.098396	-3.83701	-0.70458	-0.36961	0.43856	6.33348
4.4053	0.071907	0.088173	-3.84164	-0.63015	-0.33619	0.384087	6.32564
4.4054	0.046425	0.092606	-3.84402	-0.5577	-0.26209	0.3405	6.31731
4.4055	0.009674	0.118073	-3.84659	-0.48783	-0.14136	0.306847	6.3089
4.4056	-0.03711	0.169128	-3.85229	-0.4212	0.027237	0.280357	6.30031
4.4057	-0.09192	0.247963	-3.86427	-0.3584	0.240021	0.257065	6.2911
4.4058	-0.15247	0.354118	-3.88536	-0.29981	0.488831	0.232552	6.28081
4.4059	-0.21668	0.484497	-3.91765	-0.24536	0.76181	0.202682	6.26922
4.406	-0.283	0.633553	-3.96202	-0.19462	1.04458	0.164162	6.25667
4.4061	-0.35027	0.79377	-4.01789	-0.147	1.32145	0.114799	6.24407
4.4062	-0.41766	0.956177	-4.08298	-0.10227	1.57685	0.053467	6.23281
4.4063	-0.48425	1.11111	-4.15337	-0.061	1.79663	-0.02016	6.22439
4.4064	-0.54874	1.24898	-4.2236	-0.02468	1.96937	-0.106	6.22002
4.4065	-0.60905	1.36111	-4.28718	0.004486	2.0874	-0.20396	6.2203
4.4066	-0.66197	1.44069	-4.33715	0.023926	2.14745	-0.31422	6.22492
4.4067	-0.70321	1.48341	-4.36688	0.031151	2.15057	-0.43732	6.23274
4.4068	-0.72762	1.48783	-4.37071	0.024132	2.10143	-0.57401	6.24196
4.4069	-0.72994	1.45544	-4.34447	0.001587	2.00724	-0.72498	6.25053
4.407	-0.70569	1.39042	-4.286	-0.03676	1.87664	-0.8905	6.2566
4.4071	-0.65216	1.29927	-4.19552	-0.08997	1.71883	-1.06996	6.25898
4.4072	-0.56925	1.19023	-4.07603	-0.15589	1.54297	-1.26157	6.25738
4.4073	-0.45986	1.07262	-3.93341	-0.23117	1.35776	-1.46233	6.25244
4.4074	-0.32965	0.955971	-3.77612	-0.31151	1.17098	-1.66814	6.24547
4.4075	-0.18627	0.849312	-3.61437	-0.39195	0.989059	-1.8741	6.2381
4.4076	-0.03825	0.760353	-3.45876	-0.4675	0.81662	-2.07492	6.23185
4.4077	0.106239	0.694954	-3.31855	-0.53365	0.656349	-2.26533	6.22782
4.4078	0.240204	0.656723	-3.20029	-0.58699	0.509087	-2.44038	6.22649
4.4079	0.358528	0.646828	-3.10695	-0.62534	0.374123	-2.59571	6.22773
4.408	0.458252	0.664101	-3.03798	-0.64764	0.249626	-2.72745	6.23093
4.4081	0.538536	0.705299	-2.98997	-0.65356	0.133194	-2.83215	6.23528
4.4082	0.600296	0.76561	-2.95782	-0.64314	0.022438	-2.90657	6.24
4.4083	0.645622	0.839195	-2.93608	-0.61651	-0.08445	-2.94751	6.24458
4.4084	0.677139	0.920006	-2.92021	-0.57401	-0.18834	-2.95187	6.24883
4.4085	0.697433	1.00255	-2.90754	-0.51624	-0.28912	-2.91705	6.25292
4.4086	0.70871	1.08257	-2.89782	-0.44441	-0.38611	-2.84167	6.2573
4.4087	0.712852	1.15741	-2.8933	-0.36057	-0.47858	-2.72649	6.26262
4.4088	0.7118	1.22601	-2.89834	-0.26787	-0.56638	-2.57516	6.2695
4.4089	0.707962	1.28877	-2.91841	-0.17043	-0.65024	-2.39458	6.27842
4.409	0.704544	1.3472	-2.9588	-0.0732	-0.73166	-2.19476	6.28943
4.4091	0.705482	1.40354	-3.02316	0.018532	-0.81252	-1.98802	6.30207
4.4092	0.715088	1.46036	-3.11223	0.099472	-0.89439	-1.78774	6.31537
4.4093	0.737434	1.51991	-3.22311	0.164909	-0.97777	-1.6068	6.32805
4.4094	0.775772	1.58357	-3.34925	0.211113	-1.06167	-1.45619	6.33883
4.4095	0.831947	1.65106	-3.48125	0.235992	-1.14342	-1.34403	6.34675
4.4096	0.906113	1.7201	-3.60837	0.23951	-1.21912	-1.27505	6.3514
4.4097	0.996574	1.78627	-3.72059	0.2239	-1.28456	-1.25059	6.35289
4.4098	1.09997	1.84351	-3.81066	0.193321	-1.33651	-1.26884	6.35177
4.4099	1.21158	1.885	-3.87574	0.153084	-1.37388	-1.32528	6.34874
4.41	1.32603	1.90425	-3.91796	0.108536	-1.39863	-1.41312	6.34443
4.4101	1.43796	1.89632	-3.9439	0.064117	-1.41586	-1.52377	6.33918
4.4102	1.54279	1.8586	-3.9628	0.022743	-1.43285	-1.64746	6.33306
4.4103	1.63731	1.79132	-3.98431	-0.01435	-1.45734	-1.77416	6.326
4.4104	1.71993	1.69733	-4.0162	-0.04745	-1.49564	-1.89467	6.31804
4.4105	1.79064	1.58161	-4.06281	-0.07798	-1.55091	-2.00187	6.30949
4.4106	1.85056	1.45024	-4.12445	-0.10809	-1.62244	-2.09164	6.30105
4.4107	1.90125	1.30933	-4.19794	-0.14009	-1.7057	-2.16322	6.29366
4.4108	1.9442	1.16405	-4.27765	-0.17579	-1.79354	-2.21874	6.28835
4.4109	1.9802	1.01808	-4.35687	-0.21593	-1.8781	-2.26222	6.28602
4.411	2.00926	0.873375	-4.429	-0.25967	-1.95301	-2.29802	6.28728
4.4111	2.03065	0.730576	-4.48831	-0.30452	-2.01514	-2.32946	6.29243
4.4112	2.04322	0.58976	-4.53024	-0.34663	-2.06538	-2.35799	6.30133
4.4113	2.04581	0.451286	-4.55154	-0.38165	-2.1082	-2.38307	6.31346
4.4114	2.03767	0.316437	-4.55024	-0.40553	-2.15018	-2.40298	6.32781
4.4115	2.01867	0.187645	-4.52561	-0.41539	-2.19807	-2.41606	6.34301
4.4116	1.98932	0.068306	-4.47807	-0.41008	-2.25677	-2.42194	6.35748
4.4117	1.95058	-0.03767	-4.40902	-0.39046	-2.32799	-2.42245	6.3697
4.4118	1.90363	-0.1263	-4.32064	-0.35929	-2.4097	-2.42161	6.37844
4.4119	1.84967	-0.1939	-4.21546	-0.32088	-2.49664	-2.42496	6.38305
4.412	1.78981	-0.23757	-4.09587	-0.28039	-2.58143	-2.43819	6.38348
4.4121	1.72503	-0.25559	-3.96373	-0.24319	-2.65613	-2.46568	6.38021
4.4122	1.65593	-0.24781	-3.8204	-0.21419	-2.71355	-2.50924	6.374
4.4123	1.5826	-0.21603	-3.6671	-0.19736	-2.7482	-2.56767	6.36571
4.4124	1.50448	-0.16418	-3.50551	-0.19529	-2.75668	-2.63704	6.35604
4.4125	1.42055	-0.09838	-3.33847	-0.20917	-2.73774	-2.7118	6.34545
4.4126	1.32977	-0.02674	-3.17047	-0.23888	-2.69207	-2.78611	6.3341
4.4127	1.2318	0.0411	-3.00764	-0.28347	-2.62197	-2.8552	6.32195
4.4128	1.12773	0.094803	-2.85717	-0.34168	-2.53114	-2.91625	6.30898
4.4129	1.02048	0.124382	-2.7262	-0.41229	-2.42435	-2.96863	6.29542
4.413	0.914703	0.12162	-2.62036	-0.49421	-2.30722	-3.01365	6.28192
4.4131	0.816299	0.081322	-2.54263	-0.58621	-2.1858	-3.05415	6.26955
4.4132	0.731552	0.002136	-2.49258	-0.6864	-2.06591	-3.09412	6.25959
4.4133	0.666237	-0.1133	-2.4664	-0.79179	-1.95255	-3.13873	6.25318
4.4134	0.624809	-0.25913	-2.45745	-0.89806	-1.84946	-3.19416	6.25095
4.4135	0.609818	-0.42754	-2.45743	-0.9999	-1.75898	-3.26726	6.25285
4.4136	0.621422	-0.61029	-2.45771	-1.09181	-1.68234	-3.36472	6.25806
4.4137	0.657242	-0.79976	-2.45068	-1.16919	-1.61999	-3.49176	6.26521
4.4138	0.712334	-0.98944	-2.43063	-1.22945	-1.572	-3.65083	6.27267
4.4139	0.779495	-1.17391	-2.39433	-1.27285	-1.53835	-3.84052	6.27895
4.414	0.849831	-1.34844	-2.34107	-1.30264	-1.519	-4.05526	6.28315
4.4141	0.913605	-1.50874	-2.27226	-1.32465	-1.51388	-4.28556	6.28511
4.4142	0.96138	-1.65092	-2.19084	-1.34624	-1.52257	-4.51898	6.28544
4.4143	0.985245	-1.77189	-2.10048	-1.37491	-1.54418	-4.74146	6.28536
4.4144	0.979904	-1.86949	-2.00501	-1.41711	-1.577	-4.93901	6.28628
4.4145	0.943352	-1.94281	-1.90813	-1.47725	-1.61829	-5.09935	6.28949
4.4146	0.876938	-1.99214	-1.81324	-1.55711	-1.66431	-5.21326	6.29569
4.4147	0.784904	-2.019	-1.72351	-1.65577	-1.71059	-5.27541	6.30476
4.4148	0.673485	-2.02606	-1.64189	-1.7698	-1.75253	-5.28461	6.3157
4.4149	0.549919	-2.01714	-1.57111	-1.89394	-1.78645	-5.24361	6.32678
4.415	0.421623	-1.99689	-1.51363	-2.02191	-1.81059	-5.15837	6.3359
4.4151	0.295486	-1.97031	-1.47166	-2.14745	-1.82587	-5.03687	6.34111
4.4152	0.177414	-1.94179	-1.44714	-2.26498	-1.83601	-4.88768	6.34107
4.4153	0.071846	-1.91414	-1.44196	-2.36995	-1.84696	-4.71857	6.3354
4.4154	-0.01855	-1.88783	-1.45797	-2.45874	-1.86568	-4.5358	6.32485
4.4155	-0.09299	-1.86078	-1.49696	-2.52811	-1.89877	-4.34399	6.3111
4.4156	-0.15251	-1.82852	-1.56032	-2.57454	-1.95116	-4.14678	6.29645
4.4157	-0.19947	-1.78506	-1.64852	-2.59366	-2.02522	-3.94769	6.28323
4.4158	-0.23693	-1.72392	-1.76054	-2.58023	-2.12052	-3.75075	6.27339
4.4159	-0.26788	-1.63931	-1.8934	-2.52864	-2.23403	-3.5608	6.26812
4.416	-0.29461	-1.52734	-2.04195	-2.43383	-2.36086	-3.38314	6.26766
4.4161	-0.31838	-1.38686	-2.19894	-2.29243	-2.49516	-3.22285	6.27133
4.4162	-0.33926	-1.21989	-2.35559	-2.10374	-2.63093	-3.08406	6.27777
4.4163	-0.35623	-1.03169	-2.50248	-1.87037	-2.76262	-2.96941	6.28534
4.4164	-0.3674	-0.83011	-2.63055	-1.59833	-2.88532	-2.87996	6.29252
4.4165	-0.37045	-0.62463	-2.73209	-1.29674	-2.99465	-2.8151	6.29827
4.4166	-0.36302	-0.42521	-2.80149	-0.9772	-3.08662	-2.77262	6.30223
4.4167	-0.34316	-0.24119	-2.83578	-0.653	-3.15761	-2.74857	6.30472
4.4168	-0.30949	-0.08044	-2.8347	-0.33807	-3.20462	-2.73734	6.30661
4.4169	-0.26155	0.051148	-2.80042	-0.0461	-3.22552	-2.73179	6.30884
4.417	-0.19984	0.149956	-2.73704	0.21051	-3.21912	-2.72379	6.31207
4.4171	-0.1259	0.214775	-2.65001	0.42141	-3.1852	-2.70513	6.31644
4.4172	-0.04218	0.246803	-2.54559	0.578957	-3.12451	-2.66856	6.32149
4.4173	0.048157	0.249565	-2.43034	0.678749	-3.03873	-2.60899	6.32639
4.4174	0.141479	0.228645	-2.31076	0.719955	-2.93053	-2.52447	6.33026
4.4175	0.234001	0.191338	-2.19288	0.705444	-2.80354	-2.4169	6.33247
4.4176	0.32193	0.145905	-2.08186	0.641525	-2.66245	-2.29216	6.33283
4.4177	0.401527	0.100594	-1.98179	0.537315	-2.51293	-2.1596	6.3317
4.4178	0.469078	0.062325	-1.89545	0.403648	-2.36127	-2.03077	6.32981
4.4179	0.521004	0.035416	-1.8242	0.251862	-2.21379	-1.91767	6.32813
4.418	0.554031	0.020554	-1.76777	0.092491	-2.07599	-1.83073	6.32759
4.4181	0.565422	0.014442	-1.72419	-0.06573	-1.95178	-1.77699	6.3288
4.4182	0.553391	0.010185	-1.68986	-0.21652	-1.84316	-1.7589	6.33192
4.4183	0.517479	-0.00143	-1.6599	-0.35617	-1.75047	-1.77394	6.3365
4.4184	0.459	-0.03012	-1.62879	-0.48327	-1.67313	-1.81512	6.34161
4.4185	0.381279	-0.08421	-1.59132	-0.59798	-1.6106	-1.87253	6.34606
4.4186	0.289597	-0.16901	-1.5435	-0.70122	-1.56313	-1.93542	6.34863
4.4187	0.190727	-0.28591	-1.48344	-0.7939	-1.53202	-1.99429	6.34845
4.4188	0.092171	-0.43201	-1.41183	-0.87643	-1.51943	-2.04266	6.34521
4.4189	0.001099	-0.60043	-1.33206	-0.94854	-1.52767	-2.07804	6.33924
4.419	-0.07667	-0.78122	-1.25007	-1.00949	-1.55819	-2.10196	6.33155
4.4191	-0.1375	-0.96257	-1.17358	-1.05833	-1.61066	-2.11925	6.32365
4.4192	-0.18024	-1.13248	-1.11127	-1.09415	-1.68248	-2.1366	6.31721
4.4193	-0.20605	-1.28029	-1.07164	-1.11618	-1.76875	-2.16079	6.31359
4.4194	-0.2178	-1.39803	-1.06216	-1.12373	-1.86302	-2.19727	6.31348
4.4195	-0.21932	-1.48125	-1.08849	-1.11617	-1.95821	-2.2493	6.3167
4.4196	-0.21447	-1.52911	-1.15383	-1.0929	-2.04763	-2.31792	6.32228
4.4197	-0.2063	-1.54396	-1.25845	-1.0535	-2.12593	-2.40218	6.32872
4.4198	-0.19642	-1.5304	-1.39928	-0.99785	-2.18968	-2.49939	6.33437
4.4199	-0.18456	-1.49434	-1.57001	-0.92629	-2.23769	-2.60535	6.33788
4.42	-0.16869	-1.44215	-1.76158	-0.83976	-2.27092	-2.71437	6.33851
4.4201	-0.14534	-1.38009	-1.96323	-0.74019	-2.29197	-2.81966	6.33634
4.4202	-0.11028	-1.31375	-2.16373	-0.63078	-2.30435	-2.91399	6.33214
4.4203	-0.05917	-1.24767	-2.35277	-0.5163	-2.31168	-2.99062	6.32711
4.4204	0.011581	-1.18481	-2.52208	-0.40299	-2.31707	-3.04452	6.32246
4.4205	0.104233	-1.12623	-2.66628	-0.29825	-2.32265	-3.0732	6.31906
4.4206	0.219208	-1.07102	-2.78307	-0.20985	-2.3297	-3.07741	6.31724
4.4207	0.354942	-1.01675	-2.87286	-0.14516	-2.33887	-3.06094	6.31673
4.4208	0.507927	-0.96036	-2.93819	-0.11034	-2.35065	-3.0299	6.31688
4.4209	0.673073	-0.89943	-2.98286	-0.10967	-2.36544	-2.99145	6.31695
4.421	0.844124	-0.83331	-3.01143	-0.1451	-2.38356	-2.95249	6.31639
4.4211	1.01424	-0.76383	-3.02882	-0.21573	-2.40491	-2.91858	6.31508
4.4212	1.17665	-0.69547	-3.04023	-0.31756	-2.42871	-2.89319	6.31334
4.4213	1.32526	-0.63457	-3.0512	-0.44344	-2.45313	-2.87749	6.31178
4.4214	1.45506	-0.58823	-3.0675	-0.58353	-2.4752	-2.87061	6.31119
4.4215	1.56232	-0.56285	-3.0948	-0.72627	-2.49081	-2.87021	6.31221
4.4216	1.64464	-0.56276	-3.13831	-0.85978	-2.4948	-2.87351	6.31514
4.4217	1.70086	-0.58941	-3.20219	-0.9734	-2.48116	-2.87813	6.31974
4.4218	1.73103	-0.64111	-3.28904	-1.05885	-2.44328	-2.88274	6.32526
4.4219	1.73629	-0.71329	-3.39959	-1.11088	-2.37437	-2.88724	6.3305
4.422	1.71876	-0.79907	-3.53262	-1.12732	-2.26814	-2.89275	6.33417
4.4221	1.68165	-0.89018	-3.68515	-1.10876	-2.11967	-2.90139	6.33523
4.4222	1.62917	-0.97794	-3.85258	-1.05804	-1.9264	-2.91602	6.33322
4.4223	1.56635	-1.0546	-4.02902	-0.97957	-1.68907	-2.93977	6.32843
4.4224	1.49852	-1.11443	-4.2075	-0.87891	-1.41247	-2.97542	6.32181
4.4225	1.43057	-1.1546	-4.38049	-0.76221	-1.10561	-3.02453	6.31479
4.4226	1.36625	-1.17557	-4.54051	-0.63586	-0.78143	-3.08675	6.30882
4.4227	1.30776	-1.18075	-4.6808	-0.50628	-0.45579	-3.15945	6.30509
4.4228	1.25586	-1.17574	-4.79578	-0.3797	-0.14584	-3.23788	6.3042
4.4229	1.21011	-1.16714	-4.88141	-0.26218	0.131882	-3.31599	6.30615
4.423	1.1693	-1.16137	-4.93516	-0.15923	0.363541	-3.38757	6.31029
4.4231	1.13187	-1.16344	-4.95577	-0.07555	0.539612	-3.44748	6.31559
4.4232	1.09602	-1.17614	-4.94286	-0.01456	0.655807	-3.49261	6.32072
4.4233	1.05998	-1.19967	-4.89658	0.021729	0.713142	-3.52214	6.3244
4.4234	1.02203	-1.2316	-4.81767	0.032677	0.717323	-3.53729	6.32566
4.4235	0.980576	-1.2673	-4.70778	0.018715	0.67765	-3.54072	6.32405
4.4236	0.934029	-1.30079	-4.56986	-0.01881	0.605736	-3.53571	6.31972
4.4237	0.880768	-1.32568	-4.40837	-0.07771	0.514137	-3.52542	6.31339
4.4238	0.819031	-1.33625	-4.22919	-0.15498	0.415199	-3.51234	6.3061
4.4239	0.747147	-1.32816	-4.03919	-0.24673	0.320099	-3.49784	6.29896
4.424	0.663849	-1.29871	-3.84536	-0.34827	0.238098	-3.48219	6.29297
4.4241	0.568756	-1.24673	-3.65374	-0.45447	0.176003	-3.4648	6.28876
4.4242	0.462692	-1.17235	-3.46841	-0.56027	0.137779	-3.44469	6.28657
4.4243	0.347786	-1.07682	-3.29068	-0.66142	0.12439	-3.42098	6.28631
4.4244	0.227242	-0.96271	-3.11907	-0.75507	0.133766	-3.39316	6.28773
4.4245	0.104958	-0.83399	-2.9498	-0.84009	0.160843	-3.36124	6.29065
4.4246	-0.01502	-0.6962	-2.77794	-0.91707	0.197769	-3.32571	6.29498
4.4247	-0.12898	-0.55627	-2.59885	-0.98792	0.234322	-3.28721	6.30083
4.4248	-0.2339	-0.42214	-2.40949	-1.05531	0.258598	-3.2461	6.30834
4.4249	-0.32765	-0.3019	-2.20943	-1.12199	0.258255	-3.2017	6.31762
4.425	-0.4092	-0.20273	-2.00156	-1.19022	0.222221	-3.1517	6.32858
4.4251	-0.47865	-0.12975	-1.79222	-1.26146	0.142639	-3.09205	6.34082
4.4252	-0.53725	-0.08513	-1.59081	-1.33666	0.016632	-3.0172	6.35362
4.4253	-0.58705	-0.06774	-1.40876	-1.41667	-0.1528	-2.92092	6.36598
4.4254	-0.63031	-0.07333	-1.2581	-1.50267	-0.35703	-2.79719	6.37681
4.4255	-0.66862	-0.09529	-1.14975	-1.59624	-0.58318	-2.64124	6.38518
4.4256	-0.70215	-0.12583	-1.0918	-1.69881	-0.81634	-2.45049	6.39044
4.4257	-0.72905	-0.1571	-1.08829	-1.81078	-1.04186	-2.22536	6.39243
4.4258	-0.74536	-0.1823	-1.13866	-1.93076	-1.24749	-1.96961	6.39148
4.4259	-0.74537	-0.1964	-1.23794	-2.05493	-1.42477	-1.69038	6.38835
4.426	-0.72235	-0.19654	-1.37767	-2.17714	-1.56968	-1.39777	6.38405
4.4261	-0.66959	-0.18201	-1.5472	-2.28942	-1.68242	-1.10395	6.37953
4.4262	-0.5815	-0.15403	-1.73487	-2.38312	-1.7668	-0.82225	6.37548
4.4263	-0.45466	-0.11519	-1.92912	-2.45032	-1.82915	-0.5659	6.37207
4.4264	-0.2887	-0.06903	-2.11909	-2.48522	-1.87718	-0.34699	6.36895
4.4265	-0.08668	-0.01955	-2.29533	-2.48539	-1.91877	-0.17514	6.36527
4.4266	0.144836	0.029182	-2.45036	-2.45229	-1.96072	-0.05657	6.36001
4.4267	0.396194	0.073479	-2.57942	-2.39122	-2.00781	0.006645	6.35232
4.4268	0.655487	0.110428	-2.68092	-2.31045	-2.06232	0.016686	6.34182
4.4269	0.909706	0.13829	-2.75645	-2.21993	-2.12409	-0.02057	6.32873
4.427	1.14613	0.156631	-2.81021	-2.12976	-2.19103	-0.09666	6.31389
4.4271	1.35365	0.166031	-2.84794	-2.04868	-2.25986	-0.20205	6.29855
4.4272	1.52387	0.167503	-2.87588	-1.98299	-2.32682	-0.32737	6.28412
4.4273	1.6518	0.161713	-2.89977	-1.93588	-2.38821	-0.46437	6.27191
4.4274	1.7361	0.148369	-2.92423	-1.90729	-2.44077	-0.60629	6.26277
4.4275	1.77888	0.12606	-2.95242	-1.89442	-2.48186	-0.7478	6.25694
4.4276	1.78523	0.092659	-2.98604	-1.89285	-2.50939	-0.88477	6.254
4.4277	1.76244	0.046188	-3.02544	-1.89768	-2.52181	-1.01408	6.25305
4.4278	1.71906	-0.01418	-3.06982	-1.90508	-2.51778	-1.13347	6.25304
4.4279	1.66404	-0.08739	-3.11752	-1.91328	-2.49593	-1.24197	6.25305
4.428	1.6058	-0.17043	-3.16622	-1.92332	-2.45478	-1.34052	6.25256
4.4281	1.55151	-0.25858	-3.21346	-1.9389	-2.39274	-1.43253	6.25163
4.4282	1.50636	-0.34617	-3.25706	-1.96545	-2.30856	-1.52386	6.25082
4.4283	1.47314	-0.42747	-3.29549	-2.00871	-2.20176	-1.62211	6.25105
4.4284	1.45228	-0.49741	-3.32821	-2.07322	-2.07309	-1.73512	6.25322
4.4285	1.44212	-0.55235	-3.35593	-2.16133	-1.92489	-1.86915	6.25793
4.4286	1.4398	-0.59038	-3.38066	-2.27257	-1.76121	-2.0273	6.26523
4.4287	1.44193	-0.61161	-3.40578	-2.40379	-1.5877	-2.20848	6.27443
4.4288	1.44515	-0.61807	-3.43578	-2.54967	-1.41123	-2.40732	6.28425
4.4289	1.44642	-0.61343	-3.47604	-2.70373	-1.23945	-2.61493	6.29318
4.429	1.443	-0.60252	-3.5321	-2.85921	-1.08014	-2.82026	6.29982
4.4291	1.43239	-0.59082	-3.60866	-3.01022	-0.94058	-3.01176	6.30336
4.4292	1.41229	-0.58388	-3.70819	-3.15231	-0.8268	-3.17907	6.30378
4.4293	1.38069	-0.58659	-3.82979	-3.28287	-0.74286	-3.31419	6.30193
4.4294	1.33599	-0.60257	-3.96851	-3.40112	-0.69029	-3.41203	6.29935
4.4295	1.27724	-0.6338	-4.11572	-3.50799	-0.66793	-3.47034	6.2979
4.4296	1.20432	-0.68047	-4.26045	-3.606	-0.67205	-3.48932	6.29931
4.4297	1.11809	-0.74101	-4.39143	-3.69902	-0.69698	-3.47097	6.30469
4.4298	1.02059	-0.8123	-4.49937	-3.79197	-0.73592	-3.41866	6.31418
4.4299	0.915108	-0.88989	-4.57893	-3.89014	-0.78198	-3.33665	6.32685
4.43	0.806145	-0.96832	-4.6294	-3.99832	-0.829	-3.22984	6.34085
4.4301	0.699226	-1.04175	-4.65443	-4.11973	-0.87231	-3.10381	6.35387
4.4302	0.600479	-1.10467	-4.66058	-4.2552	-0.90885	-2.96503	6.36359
4.4303	0.515862	-1.15265	-4.65538	-4.40271	-0.93705	-2.82108	6.36831
4.4304	0.450218	-1.18295	-4.64548	-4.55753	-0.9564	-2.68053	6.36732
4.4305	0.406319	-1.19486	-4.63518	-4.71281	-0.96695	-2.55234	6.36104
4.4306	0.384132	-1.18962	-4.6258	-4.8607	-0.96906	-2.44473	6.35092
4.4307	0.380669	-1.17016	-4.61576	-4.99371	-0.96308	-2.36383	6.33908
4.4308	0.390427	-1.14056	-4.60138	-5.10618	-0.94933	-2.31253	6.32774
4.4309	0.406425	-1.10545	-4.57805	-5.19542	-0.92806	-2.28986	6.31874
4.431	0.421486	-1.06947	-4.54166	-5.26236	-0.8998	-2.29116	6.31309
4.4311	0.429413	-1.03682	-4.48969	-5.31137	-0.8656	-2.30903	6.31079
4.4312	0.425858	-1.01093	-4.42189	-5.34923	-0.82735	-2.33465	6.31097
4.4313	0.408829	-0.99446	-4.34045	-5.38358	-0.78771	-2.35931	6.31219
4.4314	0.378754	-0.98949	-4.24976	-5.42123	-0.74984	-2.37566	6.31291
4.4315	0.338371	-0.99766	-4.15569	-5.46693	-0.71692	-2.3785	6.31196
4.4316	0.292496	-1.02032	-4.06481	-5.52251	-0.69159	-2.36491	6.30883
4.4317	0.247551	-1.05842	-3.98351	-5.58685	-0.6755	-2.33371	6.30376
4.4318	0.210938	-1.11196	-3.91717	-5.65608	-0.66904	-2.28473	6.29759
4.4319	0.190208	-1.17938	-3.86968	-5.72435	-0.67162	-2.21799	6.2915
4.432	0.192009	-1.25677	-3.84314	-5.78445	-0.68219	-2.13336	6.28663
4.4321	0.221184	-1.33748	-3.83791	-5.8287	-0.69988	-2.03056	6.28378
4.4322	0.280128	-1.41219	-3.85301	-5.84966	-0.72443	-1.9097	6.28319
4.4323	0.368462	-1.46974	-3.88657	-5.84068	-0.75624	-1.77173	6.28464
4.4324	0.48307	-1.49865	-3.9362	-5.79639	-0.79601	-1.61904	6.28753
4.4325	0.618332	-1.48896	-3.99928	-5.71282	-0.84419	-1.45574	6.2911
4.4326	0.766571	-1.43433	-4.07277	-5.58762	-0.90057	-1.28775	6.29463
4.4327	0.918808	-1.33367	-4.15298	-5.42013	-0.96394	-1.12244	6.29756
4.4328	1.06562	-1.19182	-4.23534	-5.21165	-1.03208	-0.96797	6.2996
4.4329	1.1982	-1.01913	-4.31452	-4.96548	-1.10175	-0.83194	6.3008
4.433	1.30924	-0.82996	-4.38494	-4.68676	-1.16882	-0.71995	6.30144
4.4331	1.39365	-0.64047	-4.44158	-4.38216	-1.22831	-0.63411	6.30201
4.4332	1.44886	-0.46614	-4.48068	-4.05956	-1.27462	-0.57232	6.30292
4.4333	1.475	-0.31968	-4.50027	-3.72768	-1.30216	-0.52849	6.30433
4.4334	1.47462	-0.20962	-4.50038	-3.39587	-1.30618	-0.49386	6.30607
4.4335	1.45239	-0.13966	-4.48286	-3.07361	-1.28365	-0.45886	6.30764
4.4336	1.41446	-0.10875	-4.451	-2.77005	-1.23387	-0.41489	6.30849
4.4337	1.36783	-0.11198	-4.40871	-2.49349	-1.15844	-0.35561	6.30822
4.4338	1.31963	-0.14197	-4.35969	-2.251	-1.06061	-0.27739	6.30679
4.4339	1.27641	-0.19061	-4.30662	-2.04824	-0.94441	-0.17898	6.30463
4.434	1.24341	-0.25082	-4.25072	-1.88948	-0.8139	-0.06102	6.3026
4.4341	1.22408	-0.31776	-4.1918	-1.77783	-0.67285	0.074707	6.30183
4.4342	1.2198	-0.38917	-4.1287	-1.71535	-0.52489	0.225883	6.30352
4.4343	1.22988	-0.4651	-4.05994	-1.70309	-0.3739	0.389854	6.30861
4.4344	1.25199	-0.54694	-3.98438	-1.74088	-0.22446	0.563629	6.3175
4.4345	1.28271	-0.63623	-3.90167	-1.82691	-0.08207	0.743576	6.3299
4.4346	1.31825	-0.7337	-3.8125	-1.95735	0.046959	0.925072	6.34473
4.4347	1.3552	-0.83859	-3.71859	-2.12588	0.156082	1.10236	6.36033
4.4348	1.39104	-0.94861	-3.6227	-2.32371	0.239365	1.26884	6.37475
4.4349	1.42439	-1.06013	-3.52844	-2.53986	0.292526	1.41764	6.38622
4.435	1.45492	-1.16865	-3.44009	-2.76183	0.313728	1.54269	6.39352
4.4351	1.48304	-1.26926	-3.36224	-2.97651	0.303879	1.63947	6.39629
4.4352	1.50952	-1.35717	-3.29925	-3.17141	0.266342	1.70564	6.39506
4.4353	1.53503	-1.42818	-3.25453	-3.33613	0.205971	1.74095	6.39113
4.4354	1.55991	-1.4791	-3.22977	-3.4637	0.127899	1.74689	6.38618
4.4355	1.58411	-1.50797	-3.22421	-3.55158	0.036476	1.72591	6.38177
4.4356	1.6074	-1.51401	-3.23441	-3.60201	-0.06535	1.6808	6.37896
4.4357	1.62959	-1.49747	-3.25446	-3.62155	-0.17619	1.61408	6.37798
4.4358	1.65072	-1.4593	-3.27682	-3.62001	-0.29607	1.52792	6.37819
4.4359	1.67105	-1.40082	-3.29335	-3.60854	-0.42576	1.42421	6.37836
4.436	1.69077	-1.32338	-3.29655	-3.5975	-0.56613	1.30486	6.37697
4.4361	1.70961	-1.22829	-3.28049	-3.59436	-0.71727	1.17205	6.37276
4.4362	1.7265	-1.11677	-3.24161	-3.60225	-0.87767	1.02835	6.36506
4.4363	1.73965	-0.9904	-3.17922	-3.61942	-1.04377	0.876839	6.35405
4.4364	1.74696	-0.85155	-3.09566	-3.63984	-1.20986	0.721016	6.34075
4.4365	1.74672	-0.70406	-2.99607	-3.65466	-1.36846	0.564774	6.32674
4.4366	1.73838	-0.55349	-2.8877	-3.6543	-1.51125	0.412315	6.31371
4.4367	1.72304	-0.4071	-2.77896	-3.63057	-1.63013	0.268044	6.30304
4.4368	1.70364	-0.27341	-2.67836	-3.57845	-1.7185	0.136322	6.2954
4.4369	1.68472	-0.16149	-2.59358	-3.49714	-1.77222	0.021164	6.29066
4.437	1.67184	-0.07996	-2.53097	-3.39038	-1.79043	-0.07422	6.28794
4.4371	1.67059	-0.03585	-2.49529	-3.26606	-1.77567	-0.14785	6.28594
4.4372	1.68548	-0.03352	-2.48979	-3.13514	-1.73373	-0.19958	6.2833
4.4373	1.71906	-0.07383	-2.51633	-3.01009	-1.67294	-0.23141	6.27906
4.4374	1.77132	-0.15375	-2.57529	-2.90302	-1.60303	-0.24754	6.27281
4.4375	1.83952	-0.26632	-2.66556	-2.82379	-1.53374	-0.25398	6.26482
4.4376	1.91853	-0.40127	-2.78434	-2.77866	-1.4733	-0.25783	6.25591
4.4377	2.00176	-0.54604	-2.92718	-2.76964	-1.42723	-0.2664	6.24722
4.4378	2.0823	-0.68744	-3.08812	-2.79466	-1.39775	-0.28645	6.24003
4.4379	2.15391	-0.81348	-3.25998	-2.84831	-1.38366	-0.32352	6.23534
4.438	2.21175	-0.91514	-3.43472	-2.9229	-1.38068	-0.3815	6.23365
4.4381	2.25261	-0.9876	-3.60391	-3.00964	-1.382	-0.46225	6.23483
4.4382	2.27499	-1.03098	-3.7594	-3.09985	-1.37914	-0.56567	6.23816
4.4383	2.27908	-1.05015	-3.89404	-3.18595	-1.36279	-0.68982	6.24259
4.4384	2.26675	-1.05366	-4.00249	-3.26221	-1.32388	-0.83136	6.247
4.4385	2.24139	-1.05205	-4.08192	-3.3251	-1.25448	-0.98595	6.25054
4.4386	2.2076	-1.05576	-4.13222	-3.37305	-1.14857	-1.14878	6.25285
4.4387	2.17055	-1.07314	-4.15582	-3.40588	-1.00271	-1.31496	6.25418
4.4388	2.13521	-1.10902	-4.15705	-3.42387	-0.81633	-1.4799	6.25522
4.4389	2.10564	-1.16414	-4.14122	-3.42696	-0.59197	-1.63956	6.25696
4.439	2.08437	-1.23531	-4.11373	-3.41397	-0.33538	-1.7904	6.26035
4.4391	2.07204	-1.31654	-4.07948	-3.38274	-0.05566	-1.92947	6.266
4.4392	2.06737	-1.40047	-4.0427	-3.33067	0.235008	-2.05445	6.27398
4.4393	2.06744	-1.47985	-4.00731	-3.25594	0.522102	-2.16389	6.28369
4.4394	2.06821	-1.54887	-3.97729	-3.15876	0.789932	-2.25758	6.29396
4.4395	2.06528	-1.60383	-3.95718	-3.0422	1.02312	-2.33688	6.30323
4.4396	2.05447	-1.64307	-3.95193	-2.91241	1.20798	-2.40485	6.30991
4.4397	2.03246	-1.66653	-3.96638	-2.77811	1.33366	-2.46592	6.31275
4.4398	1.99715	-1.67489	-4.00407	-2.64954	1.39296	-2.52511	6.31122
4.4399	1.94787	-1.66903	-4.06611	-2.53706	1.38272	-2.58695	6.30557
4.44	1.88533	-1.64975	-4.1501	-2.44959	1.30392	-2.6544	6.29682
4.4401	1.81136	-1.61792	-4.24982	-2.39327	1.16139	-2.72813	6.28639
4.4402	1.72836	-1.57487	-4.35559	-2.37043	0.963326	-2.80637	6.27575
4.4403	1.63855	-1.52283	-4.45533	-2.37923	0.720673	-2.88545	6.26615
4.4404	1.54331	-1.46526	-4.53611	-2.41391	0.446388	-2.96053	6.25839
4.4405	1.44258	-1.4067	-4.58587	-2.46575	0.15464	-3.0265	6.2527
4.4406	1.33471	-1.35226	-4.59491	-2.52443	-0.14006	-3.07867	6.24884
4.4407	1.21695	-1.30684	-4.55714	-2.57962	-0.42368	-3.11322	6.24621
4.4408	1.08639	-1.27424	-4.47083	-2.62238	-0.68343	-3.12745	6.24417
4.4409	0.941154	-1.25638	-4.33879	-2.64598	-0.90844	-3.11991	6.24224
4.441	0.781235	-1.25298	-4.16814	-2.64614	-1.09045	-3.09032	6.24035
4.4411	0.608803	-1.26152	-3.96963	-2.62072	-1.2243	-3.03956	6.23887
4.4412	0.427765	-1.27782	-3.7567	-2.56939	-1.30845	-2.96949	6.23852
4.4413	0.242912	-1.29671	-3.54435	-2.49335	-1.3451	-2.88302	6.24011
4.4414	0.058968	-1.313	-3.34772	-2.39523	-1.34007	-2.78382	6.24423
4.4415	-0.12033	-1.32235	-3.18069	-2.27914	-1.30215	-2.67592	6.251
4.4416	-0.29292	-1.32196	-3.05447	-2.15025	-1.24215	-2.56281	6.25996
4.4417	-0.45878	-1.31075	-2.9765	-2.01422	-1.17155	-2.44652	6.27012
4.4418	-0.61989	-1.28928	-2.94962	-1.87646	-1.10131	-2.32682	6.28018
4.4419	-0.77963	-1.25941	-2.97182	-1.74132	-1.04092	-2.20094	6.28886
4.442	-0.94173	-1.2238	-3.03643	-1.61175	-0.99805	-2.06385	6.29522
4.4421	-1.10878	-1.18548	-3.13285	-1.48936	-0.97826	-1.90906	6.29889
4.4422	-1.28093	-1.14748	-3.24785	-1.37472	-0.98489	-1.72987	6.30019
4.4423	-1.45491	-1.1126	-3.36702	-1.26797	-1.01867	-1.52089	6.30006
4.4424	-1.62382	-1.08338	-3.47655	-1.16944	-1.07739	-1.2794	6.29984
4.4425	-1.7777	-1.06228	-3.56474	-1.08024	-1.15582	-1.00654	6.30086
4.4426	-1.9049	-1.05199	-3.6235	-1.00253	-1.24603	-0.70792	6.30417
4.4427	-1.99367	-1.0556	-3.64909	-0.9393	-1.33833	-0.39338	6.31024
4.4428	-2.034	-1.07638	-3.64249	-0.89371	-1.42273	-0.07615	6.31879
4.4429	-2.01916	-1.11732	-3.6089	-0.86826	-1.49068	0.228836	6.32893
4.443	-1.94678	-1.18049	-3.55684	-0.86401	-1.53671	0.506844	6.3394
4.4431	-1.81921	-1.2662	-3.49686	-0.88011	-1.55966	0.745377	6.34884
4.4432	-1.6433	-1.37241	-3.44039	-0.91377	-1.56275	0.935768	6.35616
4.4433	-1.4295	-1.49439	-3.39856	-0.96071	-1.55292	1.07417	6.36074
4.4434	-1.19064	-1.62476	-3.38113	-1.01591	-1.53929	1.16166	6.36264
4.4435	-0.94056	-1.75401	-3.3955	-1.07448	-1.5315	1.20351	6.36257
4.4436	-0.69285	-1.87159	-3.44582	-1.13237	-1.53794	1.20783	6.36169
4.4437	-0.45991	-1.96716	-3.53251	-1.18709	-1.56445	1.18385	6.36124
4.4438	-0.25217	-2.03205	-3.65228	-1.23807	-1.61336	1.14029	6.36208
4.4439	-0.07767	-2.06043	-3.79865	-1.2868	-1.68313	1.0841	6.36452
4.444	0.058182	-2.05002	-3.96287	-1.33651	-1.7684	1.01993	6.36822
4.4441	0.152779	-2.0023	-4.13517	-1.39146	-1.86075	0.950127	6.37236
4.4442	0.206093	-1.92235	-4.3061	-1.45588	-1.94993	0.875076	6.37584
4.4443	0.220406	-1.81841	-4.46786	-1.53273	-2.02547	0.793785	6.3777
4.4444	0.199959	-1.70126	-4.61537	-1.62282	-2.07813	0.704659	6.3774
4.4445	0.15052	-1.58354	-4.74684	-1.72437	-2.10104	0.606346	6.37511
4.4446	0.079086	-1.47885	-4.86345	-1.83324	-2.09052	0.498581	6.37173
4.4447	-0.00668	-1.40053	-4.96846	-1.94365	-2.04628	0.382774	6.36873
4.4448	-0.09905	-1.36031	-5.06591	-2.04905	-1.97122	0.262138	6.36774
4.4449	-0.1908	-1.3671	-5.15929	-2.14303	-1.8707	0.141357	6.37007
4.445	-0.27575	-1.42611	-5.25063	-2.22	-1.75151	0.025749	6.37632
4.4451	-0.34903	-1.53828	-5.34003	-2.27579	-1.6208	-0.07977	6.38614
4.4452	-0.40723	-1.70028	-5.42577	-2.30806	-1.48507	-0.17177	6.39836
4.4453	-0.44825	-1.90461	-5.50472	-2.31662	-1.34949	-0.24896	6.41126
4.4454	-0.47095	-2.14039	-5.57287	-2.30357	-1.21767	-0.31253	6.42305
4.4455	-0.47503	-2.39428	-5.62592	-2.27325	-1.09182	-0.36573	6.43232
4.4456	-0.46089	-2.65184	-5.65984	-2.2318	-0.97314	-0.41321	6.43829
4.4457	-0.42975	-2.8989	-5.67148	-2.18657	-0.86242	-0.45998	6.44092
4.4458	-0.38373	-3.12292	-5.65901	-2.14555	-0.76059	-0.5103	6.44081
4.4459	-0.32591	-3.31413	-5.62255	-2.11689	-0.66906	-0.56677	6.43895
4.446	-0.26016	-3.46647	-5.56442	-2.10839	-0.58984	-0.62978	6.43633
4.4461	-0.19077	-3.57787	-5.48909	-2.12695	-0.52537	-0.69777	6.43356
4.4462	-0.12203	-3.64999	-5.40282	-2.17768	-0.47823	-0.76812	6.43063
4.4463	-0.05771	-3.68752	-5.31292	-2.26308	-0.45066	-0.8384	6.4269
4.4464	-0.000519	-3.69711	-5.22688	-2.3824	-0.44405	-0.9074	6.42129
4.4465	0.048149	-3.68664	-5.15132	-2.5314	-0.45864	-0.97562	6.41266
4.4466	0.088287	-3.66441	-5.09098	-2.7029	-0.49307	-1.04514	6.40022
4.4467	0.120956	-3.63866	-5.04802	-2.88776	-0.54424	-1.1188	6.38388
4.4468	0.147751	-3.61694	-5.02172	-3.07655	-0.6074	-1.1992	6.36442
4.4469	0.170227	-3.60548	-5.00877	-3.26105	-0.67673	-1.28754	6.34345
4.447	0.189438	-3.60869	-5.00401	-3.43548	-0.74623	-1.3829	6.32316
4.4471	0.205711	-3.62888	-5.00125	-3.59707	-0.81078	-1.48208	6.30595
4.4472	0.218643	-3.66626	-4.99422	-3.74604	-0.8669	-1.58018	6.29402
4.4473	0.22728	-3.71918	-4.97705	-3.88506	-0.91307	-1.67182	6.28885
4.4474	0.230263	-3.78464	-4.9448	-4.01836	-0.94972	-1.75241	6.29091
4.4475	0.226006	-3.85886	-4.89367	-4.15063	-0.97867	-1.81905	6.29953
4.4476	0.213036	-3.93789	-4.82134	-4.28572	-1.00252	-1.87064	6.31296
4.4477	0.19046	-4.01792	-4.72728	-4.42555	-1.0239	-1.90736	6.32874
4.4478	0.158524	-4.09539	-4.61299	-4.56927	-1.04487	-1.92982	6.34413
4.4479	0.119102	-4.16692	-4.48209	-4.71309	-1.06647	-1.93814	6.35668
4.448	0.075798	-4.22943	-4.3401	-4.85048	-1.08858	-1.93171	6.3646
4.4481	0.033653	-4.28037	-4.19381	-4.97303	-1.11003	-1.90942	6.36707
4.4482	-0.00168	-4.31798	-4.05035	-5.07176	-1.12893	-1.87044	6.36426
4.4483	-0.02496	-4.34143	-3.91632	-5.13859	-1.14305	-1.81528	6.35713
4.4484	-0.03252	-4.35066	-3.79702	-5.16769	-1.15026	-1.74654	6.34712
4.4485	-0.023	-4.34595	-3.69608	-5.15613	-1.1489	-1.66924	6.33577
4.4486	0.002235	-4.32732	-3.61547	-5.1038	-1.13811	-1.59036	6.32442
4.4487	0.039475	-4.29408	-3.55599	-5.01269	-1.11806	-1.51802	6.31407
4.4488	0.08326	-4.24448	-3.51775	-4.88589	-1.09	-1.46006	6.30535
4.4489	0.127266	-4.17583	-3.50072	-4.72673	-1.05621	-1.42269	6.29848
4.449	0.165306	-4.08501	-3.50488	-4.5381	-1.01977	-1.40935	6.29345
4.4491	0.192223	-3.9691	-3.52998	-4.32219	-0.98415	-1.42004	6.29008
4.4492	0.20472	-3.8262	-3.57506	-4.08041	-0.95302	-1.45152	6.28823
4.4493	0.201859	-3.65614	-3.63783	-3.81361	-0.92991	-1.49813	6.28786
4.4494	0.185173	-3.46111	-3.7142	-3.52243	-0.91788	-1.55302	6.28914
4.4495	0.15834	-3.24598	-3.79828	-3.20782	-0.91909	-1.6094	6.29226
4.4496	0.126396	-3.01808	-3.88277	-2.87161	-0.9343	-1.66156	6.29734
4.4497	0.094666	-2.78655	-3.95978	-2.51731	-0.96236	-1.70544	6.30418
4.4498	0.067726	-2.56134	-4.02175	-2.1506	-0.99996	-1.7387	6.31222
4.4499	0.048576	-2.35207	-4.06232	-1.77958	-1.04186	-1.76035	6.32057
4.45	0.038391	-2.16695	-4.07692	-1.41458	-1.08157	-1.76997	6.32809
4.4501	0.036881	-2.01203	-4.06306	-1.06738	-1.1125	-1.76709	6.33355
4.4502	0.04306	-1.89073	-4.02032	-0.75008	-1.12916	-1.75079	6.33589
4.4503	0.056305	-1.80375	-3.95023	-0.47394	-1.12803	-1.71989	6.33447
4.4504	0.07721	-1.74931	-3.85604	-0.24824	-1.10796	-1.67358	6.32921
4.4505	0.108131	-1.72363	-3.74245	-0.07948	-1.07016	-1.61236	6.32069
4.4506	0.153183	-1.72163	-3.61542	0.029213	-1.01775	-1.53903	6.3101
4.4507	0.21769	-1.73758	-3.48174	0.078285	-0.95516	-1.45911	6.29897
4.4508	0.307098	-1.76567	-3.34864	0.071442	-0.88753	-1.38049	6.28882
4.4509	0.425591	-1.80044	-3.22311	0.014992	-0.81998	-1.31232	6.28083
4.451	0.574699	-1.83688	-3.11115	-0.08297	-0.75729	-1.26322	6.27564
4.4511	0.752495	-1.87044	-3.01723	-0.21339	-0.70342	-1.23952	6.2733
4.4512	0.953438	-1.89683	-2.94393	-0.36695	-0.66138	-1.24393	6.2733
4.4513	1.16908	-1.91208	-2.89188	-0.53462	-0.63282	-1.27496	6.27485
4.4514	1.38929	-1.91283	-2.85989	-0.70787	-0.618	-1.3273	6.27712
4.4515	1.60373	-1.89677	-2.84531	-0.87892	-0.61581	-1.39294	6.27952
4.4516	1.80312	-1.86311	-2.84439	-1.04078	-0.62402	-1.46275	6.28181
4.4517	1.98024	-1.81311	-2.85275	-1.18754	-0.6398	-1.52811	6.28403
4.4518	2.13033	-1.75017	-2.86584	-1.31477	-0.66023	-1.58233	6.2864
4.4519	2.25114	-1.67965	-2.87948	-1.41991	-0.68269	-1.62166	6.28909
4.452	2.34261	-1.60828	-2.89027	-1.5026	-0.70503	-1.64562	6.29205
4.4521	2.40639	-1.54321	-2.89614	-1.56453	-0.72549	-1.65681	6.29479
4.4522	2.44539	-1.49082	-2.89687	-1.60897	-0.74263	-1.65998	6.29649
4.4523	2.46327	-1.45571	-2.89435	-1.63994	-0.75524	-1.6609	6.29618
4.4524	2.46407	-1.43995	-2.89233	-1.66126	-0.76251	-1.66505	6.29303
4.4525	2.45191	-1.4429	-2.89582	-1.67575	-0.76402	-1.67673	6.28676
4.4526	2.43076	-1.46136	-2.91007	-1.68472	-0.75984	-1.69871	6.27777
4.4527	2.40443	-1.49017	-2.93962	-1.68807	-0.75053	-1.73227	6.26719
4.4528	2.37675	-1.52295	-2.9874	-1.68471	-0.73714	-1.77753	6.25671
4.4529	2.35147	-1.55314	-3.05421	-1.67322	-0.72135	-1.83358	6.24815
4.453	2.33221	-1.57502	-3.13839	-1.65254	-0.7055	-1.89855	6.24311
4.4531	2.32211	-1.58466	-3.23593	-1.62257	-0.69274	-1.96951	6.24258
4.4532	2.3232	-1.58059	-3.3408	-1.58435	-0.68713	-2.04237	6.2467
4.4533	2.33595	-1.56425	-3.44561	-1.54008	-0.6935	-2.11208	6.25475
4.4534	2.35894	-1.5399	-3.54256	-1.49277	-0.71718	-2.17293	6.26538
4.4535	2.38892	-1.51414	-3.62438	-1.44573	-0.76354	-2.21907	6.27697
4.4536	2.42139	-1.49479	-3.68533	-1.40205	-0.83741	-2.24545	6.28808
4.4537	2.45148	-1.48942	-3.72192	-1.36423	-0.94237	-2.24866	6.29775
4.4538	2.47482	-1.50398	-3.73335	-1.33409	-1.07977	-2.22807	6.30564
4.4539	2.48827	-1.5416	-3.72169	-1.3128	-1.24803	-2.18661	6.31206
4.454	2.48992	-1.60197	-3.69154	-1.30125	-1.44215	-2.13086	6.31779
4.4541	2.47875	-1.68147	-3.64937	-1.30038	-1.65383	-2.07044	6.32376
4.4542	2.45386	-1.77377	-3.60252	-1.31136	-1.87219	-2.01645	6.33072
4.4543	2.41385	-1.87109	-3.55804	-1.33534	-2.08504	-1.97929	6.33888
4.4544	2.35668	-1.96539	-3.52167	-1.37324	-2.2803	-1.96652	6.34778
4.4545	2.28013	-2.04959	-3.49722	-1.42534	-2.44744	-1.98109	6.35629
4.4546	2.18277	-2.11858	-3.48621	-1.49129	-2.57834	-2.02074	6.36286
4.4547	2.06506	-2.16993	-3.48804	-1.57028	-2.66751	-2.07834	6.36595
4.4548	1.92997	-2.20417	-3.50023	-1.66135	-2.71175	-2.14331	6.36451
4.4549	1.78321	-2.22468	-3.519	-1.76353	-2.70947	-2.20367	6.35832
4.455	1.63255	-2.23697	-3.53985	-1.8757	-2.66012	-2.24818	6.34814
4.4551	1.48669	-2.24776	-3.55813	-1.99615	-2.56379	-2.26819	6.3356
4.4552	1.3539	-2.26376	-3.5695	-2.12201	-2.4212	-2.25906	6.32277
4.4553	1.24064	-2.29061	-3.57027	-2.24882	-2.23396	-2.22062	6.31168
4.4554	1.15066	-2.33201	-3.55771	-2.37048	-2.00527	-2.15699	6.30384
4.4555	1.08442	-2.38898	-3.53003	-2.47975	-1.74081	-2.07557	6.29992
4.4556	1.0392	-2.45954	-3.48653	-2.56921	-1.44935	-1.98566	6.2997
4.4557	1.00962	-2.53861	-3.42767	-2.63244	-1.14287	-1.89703	6.30221
4.4558	0.988739	-2.61848	-3.35529	-2.66518	-0.83599	-1.81856	6.30608
4.4559	0.969269	-2.6896	-3.27272	-2.66638	-0.54463	-1.75737	6.30981
4.456	0.944794	-2.74189	-3.18475	-2.63858	-0.28432	-1.71817	6.31211
4.4561	0.91069	-2.76618	-3.09732	-2.58767	-0.06848	-1.70293	6.31218
4.4562	0.864586	-2.75578	-3.01687	-2.52179	0.092949	-1.71092	6.30994
4.4563	0.806412	-2.70772	-2.94961	-2.44978	0.194496	-1.73912	6.30596
4.4564	0.738014	-2.6236	-2.90065	-2.37963	0.235474	-1.7828	6.30132
4.4565	0.66246	-2.50953	-2.87318	-2.3172	0.219803	-1.83636	6.29726
4.4566	0.583328	-2.3752	-2.86776	-2.26572	0.155289	-1.89423	6.29477
4.4567	0.504028	-2.23247	-2.88191	-2.22582	0.052612	-1.95172	6.29428
4.4568	0.427559	-2.09352	-2.91002	-2.19594	-0.07587	-2.0056	6.29552
4.4569	0.356346	-1.96928	-2.94372	-2.17294	-0.21729	-2.0542	6.29761
4.457	0.292221	-1.86803	-2.97276	-2.1527	-0.35947	-2.09707	6.29932
4.4571	0.236519	-1.79449	-2.98641	-2.13069	-0.49179	-2.13426	6.29952
4.4572	0.190109	-1.74942	-2.97514	-2.10233	-0.60606	-2.1657	6.29751
4.4573	0.153442	-1.7298	-2.93217	-2.06342	-0.69685	-2.19058	6.29327
4.4574	0.126709	-1.72971	-2.85456	-2.01055	-0.76183	-2.20715	6.28755
4.4575	0.109848	-1.74149	-2.7433	-1.9416	-0.80155	-2.21276	6.28162
4.4576	0.102661	-1.75735	-2.6028	-1.85612	-0.81924	-2.20442	6.27696
4.4577	0.10479	-1.77068	-2.43963	-1.75558	-0.82007	-2.17964	6.27481
4.4578	0.115593	-1.77719	-2.26118	-1.64333	-0.81041	-2.1374	6.27583
4.4579	0.133942	-1.77551	-2.07444	-1.52423	-0.79694	-2.07898	6.27995
4.458	0.158058	-1.76717	-1.88528	-1.40411	-0.7859	-2.00826	6.2864
4.4581	0.185455	-1.75609	-1.69826	-1.28912	-0.78233	-1.93112	6.29399
4.4582	0.213074	-1.74773	-1.51697	-1.18521	-0.78957	-1.85432	6.30142
4.4583	0.237717	-1.74786	-1.34463	-1.0976	-0.80863	-1.78394	6.30761
4.4584	0.256683	-1.76145	-1.18451	-1.03045	-0.83798	-1.7241	6.31197
4.4585	0.26844	-1.79166	-1.04016	-0.98657	-0.87347	-1.67613	6.31457
4.4586	0.27317	-1.83932	-0.91533	-0.967	-0.90904	-1.63837	6.31604
4.4587	0.273018	-1.90261	-0.81373	-0.97081	-0.93752	-1.60649	6.31735
4.4588	0.27211	-1.97715	-0.73869	-0.99486	-0.95191	-1.57443	6.31946
4.4589	0.276382	-2.05623	-0.6927	-1.03397	-0.94631	-1.53564	6.32294
4.459	0.2929	-2.1314	-0.67675	-1.08129	-0.91692	-1.48443	6.32783
4.4591	0.32901	-2.19321	-0.68984	-1.12906	-0.86253	-1.41702	6.33354
4.4592	0.391136	-2.23213	-0.72862	-1.16941	-0.78484	-1.33227	6.3391
4.4593	0.483665	-2.23949	-0.78743	-1.1953	-0.68826	-1.2319	6.34337
4.4594	0.608078	-2.20842	-0.85899	-1.20131	-0.57952	-1.12006	6.34544
4.4595	0.76252	-2.13457	-0.93549	-1.1842	-0.46717	-1.00278	6.34481
4.4596	0.941902	-2.01669	-1.00985	-1.14321	-0.36089	-0.88725	6.34154
4.4597	1.13844	-1.85683	-1.07684	-1.07994	-0.27072	-0.78136	6.3363
4.4598	1.34257	-1.6601	-1.13367	-0.99806	-0.20612	-0.6933	6.3302
4.4599	1.54402	-1.4342	-1.17996	-0.90265	-0.17488	-0.63104	6.32443
4.46	1.7328	-1.18865	-1.21719	-0.79957	-0.18242	-0.60152	6.31992
4.4601	1.89992	-0.93398	-1.24772	-0.6947	-0.23137	-0.60968	6.31708
4.4602	2.03789	-0.6807	-1.27386	-0.59325	-0.32147	-0.65736	6.31564
4.4603	2.14111	-0.43848	-1.29723	-0.49912	-0.4497	-0.74273	6.31481
4.4604	2.2062	-0.21539	-1.31862	-0.41473	-0.61044	-0.86012	6.31338
4.4605	2.23234	-0.01778	-1.33818	-0.34099	-0.79572	-1.00058	6.31017
4.4606	2.22157	0.149498	-1.35594	-0.27766	-0.9956	-1.15298	6.3043
4.4607	2.17876	0.282349	-1.37254	-0.22389	-1.19853	-1.30537	6.29554
4.4608	2.11115	0.376938	-1.3898	-0.17867	-1.39228	-1.44656	6.28437
4.4609	2.02753	0.429581	-1.41112	-0.14107	-1.5647	-1.56745	6.27187
4.461	1.93681	0.437119	-1.44151	-0.11032	-1.70472	-1.66208	6.25954
4.4611	1.84678	0.397621	-1.48705	-0.08568	-1.80299	-1.72791	6.24885
4.4612	1.763	0.311226	-1.55408	-0.06618	-1.85263	-1.76549	6.24091
4.4613	1.68858	0.180733	-1.64792	-0.05061	-1.85	-1.77757	6.23609
4.4614	1.62443	0.01194	-1.77186	-0.03758	-1.79544	-1.76801	6.23396
4.4615	1.5702	-0.1865	-1.92623	-0.02583	-1.69378	-1.74081	6.23339
4.4616	1.52504	-0.40363	-2.1081	-0.01461	-1.55431	-1.6997	6.23294
4.4617	1.48837	-0.62712	-2.31152	-0.00426	-1.39002	-1.64812	6.23133
4.4618	1.46017	-0.84442	-2.52831	0.003532	-1.21619	-1.58945	6.22777
4.4619	1.44103	-1.04401	-2.74924	0.005646	-1.0484	-1.52721	6.22221
4.462	1.43176	-1.21667	-2.96522	-0.00214	-0.90065	-1.46484	6.2154
4.4621	1.43281	-1.3565	-3.16832	-0.02446	-0.78371	-1.40524	6.20879
4.4622	1.4436	-1.46146	-3.35252	-0.06555	-0.70425	-1.3503	6.20421
4.4623	1.4621	-1.53329	-3.51392	-0.12828	-0.6646	-1.30051	6.20351
4.4624	1.4846	-1.57687	-3.65048	-0.21339	-0.6632	-1.25479	6.20813
4.4625	1.50609	-1.59917	-3.76184	-0.31905	-0.69535	-1.21088	6.21873
4.4626	1.52089	-1.60817	-3.84901	-0.44092	-0.75407	-1.16589	6.23506
4.4627	1.5234	-1.61181	-3.91452	-0.57251	-0.83087	-1.11716	6.25593
4.4628	1.50872	-1.6172	-3.96236	-0.70609	-0.91637	-1.06312	6.27953
4.4629	1.47301	-1.62992	-3.99778	-0.83365	-1.00097	-1.00372	6.3038
4.463	1.41378	-1.65363	-4.02664	-0.94802	-1.07568	-0.94064	6.3268
4.4631	1.3299	-1.68972	-4.05445	-1.04399	-1.13301	-0.87725	6.34708
4.4632	1.2215	-1.73732	-4.08524	-1.11897	-1.16792	-0.81831	6.36388
4.4633	1.08971	-1.79358	-4.12052	-1.17326	-1.17845	-0.76974	6.37699
4.4634	0.936478	-1.85425	-4.15848	-1.20974	-1.16599	-0.7381	6.38661
4.4635	0.764748	-1.91457	-4.19373	-1.23315	-1.13485	-0.73003	6.39303
4.4636	0.57872	-1.97003	-4.21806	-1.24931	-1.09146	-0.7514	6.39635
4.4637	0.384094	-2.01701	-4.22182	-1.26411	-1.04329	-0.8063	6.39633
4.4638	0.187912	-2.05312	-4.19607	-1.28268	-0.99772	-0.89619	6.39241
4.4639	-0.00191	-2.07735	-4.1346	-1.30856	-0.96127	-1.01938	6.38392
4.464	-0.17747	-2.09014	-4.03552	-1.34331	-0.93911	-1.17103	6.37043
4.4641	-0.33196	-2.09315	-3.90203	-1.38642	-0.93473	-1.3438	6.352
4.4642	-0.46059	-2.08909	-3.74216	-1.4358	-0.94983	-1.52882	6.3295
4.4643	-0.56125	-2.0812	-3.56763	-1.48833	-0.98401	-1.71685	6.30465
4.4644	-0.63451	-2.07285	-3.39194	-1.54059	-1.03458	-1.89912	6.27995
4.4645	-0.6833	-2.06698	-3.22816	-1.58942	-1.09634	-2.068	6.25828
4.4646	-0.71191	-2.06575	-3.08693	-1.63242	-1.16167	-2.21728	6.24243
4.4647	-0.72513	-2.07038	-2.97493	-1.66824	-1.22107	-2.34215	6.23455
4.4648	-0.72739	-2.08135	-2.89429	-1.69678	-1.26428	-2.43907	6.23564
4.4649	-0.72241	-2.09883	-2.84278	-1.71944	-1.28189	-2.50581	6.24529
4.465	-0.7133	-2.12318	-2.81473	-1.73901	-1.26704	-2.54173	6.26172
4.4651	-0.70269	-2.15532	-2.80266	-1.75928	-1.21692	-2.54806	6.28217
4.4652	-0.693	-2.1967	-2.79913	-1.7842	-1.13364	-2.52782	6.30356
4.4653	-0.68631	-2.24892	-2.79836	-1.81676	-1.02412	-2.4853	6.32321
4.4654	-0.68417	-2.31291	-2.7974	-1.85793	-0.8993	-2.42497	6.33935
4.4655	-0.68734	-2.3879	-2.79616	-1.90601	-0.77242	-2.35071	6.35137
4.4656	-0.69576	-2.47067	-2.79668	-1.9566	-0.65718	-2.26515	6.35968
4.4657	-0.70866	-2.55519	-2.8018	-2.00329	-0.56593	-2.16978	6.36529
4.4658	-0.72478	-2.63293	-2.81368	-2.03884	-0.50816	-2.06533	6.36927
4.4659	-0.74248	-2.69378	-2.83271	-2.05647	-0.48967	-1.95235	6.37218
4.466	-0.75998	-2.72762	-2.85704	-2.05104	-0.51196	-1.83179	6.37385
4.4661	-0.77546	-2.72594	-2.88283	-2.01985	-0.57234	-1.70531	6.37346
4.4662	-0.78742	-2.68354	-2.9051	-1.96287	-0.66453	-1.57558	6.36982
4.4663	-0.79502	-2.5995	-2.91901	-1.88242	-0.77959	-1.44635	6.36194
4.4664	-0.79839	-2.47758	-2.92129	-1.78246	-0.90715	-1.3223	6.34951
4.4665	-0.79878	-2.32576	-2.91138	-1.6678	-1.03647	-1.20862	6.33319
4.4666	-0.79838	-2.15517	-2.89188	-1.54359	-1.15756	-1.11012	6.31461
4.4667	-0.80012	-1.9787	-2.86811	-1.41501	-1.26198	-1.03036	6.29605
4.4668	-0.80711	-1.80937	-2.84709	-1.28735	-1.34337	-0.97088	6.27995
4.4669	-0.82203	-1.65882	-2.83599	-1.16604	-1.39777	-0.93083	6.26838
4.467	-0.84651	-1.53608	-2.84083	-1.05652	-1.42356	-0.90727	6.26266
4.4671	-0.88052	-1.44672	-2.86561	-0.96406	-1.42131	-0.89582	6.2631
4.4672	-0.92217	-1.3925	-2.91196	-0.89335	-1.39333	-0.89153	6.26902
4.4673	-0.96787	-1.37129	-2.97906	-0.84799	-1.34344	-0.88959	6.27894
4.4674	-1.01284	-1.37761	-3.06381	-0.83022	-1.27654	-0.8858	6.29099
4.4675	-1.05186	-1.4035	-3.16129	-0.84068	-1.19831	-0.87694	6.30333
4.4676	-1.07984	-1.43977	-3.26532	-0.87849	-1.11473	-0.86102	6.31451
4.4677	-1.09228	-1.47747	-3.36935	-0.94111	-1.03153	-0.83748	6.32367
4.4678	-1.08556	-1.50916	-3.46727	-1.0243	-0.95367	-0.80733	6.33058
4.4679	-1.05711	-1.53004	-3.55389	-1.12221	-0.8848	-0.77321	6.33555
4.468	-1.00527	-1.53868	-3.62515	-1.22762	-0.82691	-0.73913	6.33921
4.4681	-0.92931	-1.5371	-3.67793	-1.33262	-0.78041	-0.70993	6.34223
4.4682	-0.82922	-1.53032	-3.70994	-1.4295	-0.7443	-0.69055	6.34504
4.4683	-0.70568	-1.52515	-3.71957	-1.51188	-0.71665	-0.68527	6.34772
4.4684	-0.5603	-1.52875	-3.70612	-1.57573	-0.69519	-0.69709	6.34992
4.4685	-0.39568	-1.54716	-3.66998	-1.62014	-0.67787	-0.72744	6.35103
4.4686	-0.21555	-1.58421	-3.61288	-1.64735	-0.66328	-0.77587	6.35032
4.4687	-0.02473	-1.64093	-3.53792	-1.66231	-0.65083	-0.84001	6.34721
4.4688	0.170967	-1.71554	-3.44923	-1.67144	-0.64055	-0.91573	6.34146
4.4689	0.364914	-1.8039	-3.35156	-1.68122	-0.63287	-0.99741	6.33329
4.469	0.549988	-1.90028	-3.24975	-1.69672	-0.62827	-1.07863	6.3234
4.4691	0.719101	-1.99815	-3.14838	-1.72053	-0.62708	-1.15301	6.31282
4.4692	0.86573	-2.09103	-3.05172	-1.7523	-0.62953	-1.21513	6.30271
4.4693	0.984688	-2.17297	-2.96359	-1.78899	-0.63584	-1.26136	6.2941
4.4694	1.07269	-2.23891	-2.8875	-1.82574	-0.64639	-1.29031	6.28764
4.4695	1.12872	-2.28497	-2.82654	-1.85733	-0.66177	-1.30261	6.28342
4.4696	1.15398	-2.30843	-2.78331	-1.87949	-0.68234	-1.30023	6.28099
4.4697	1.15162	-2.30779	-2.75968	-1.88997	-0.70786	-1.28532	6.27947
4.4698	1.12633	-2.28262	-2.75655	-1.88896	-0.73684	-1.25924	6.27785
4.4699	1.08395	-2.23351	-2.77377	-1.87892	-0.7666	-1.22187	6.27529
4.47	1.03121	-2.1621	-2.8101	-1.86404	-0.79352	-1.17162	6.27143
4.4701	0.975342	-2.07133	-2.86348	-1.84949	-0.81387	-1.10587	6.26658
4.4702	0.923698	-1.96548	-2.93124	-1.84074	-0.82481	-1.02184	6.26166
4.4703	0.883133	-1.85005	-3.0103	-1.84286	-0.82526	-0.91738	6.25805
4.4704	0.859322	-1.73141	-3.09737	-1.86017	-0.81654	-0.79192	6.25717
4.4705	0.856171	-1.6164	-3.18901	-1.8961	-0.80254	-0.6473	6.26011
4.4706	0.875565	-1.5118	-3.28185	-1.95313	-0.78914	-0.48853	6.26724
4.4707	0.917412	-1.42383	-3.37286	-2.03293	-0.7832	-0.32403	6.27813
4.4708	0.980103	-1.35746	-3.4599	-2.13616	-0.79131	-0.16505	6.29155
4.4709	1.06078	-1.31586	-3.54195	-2.2624	-0.81863	-0.02432	6.30577
4.471	1.15553	-1.29999	-3.61934	-2.40989	-0.868	0.085922	6.31892
4.4711	1.25941	-1.30865	-3.69347	-2.57552	-0.93945	0.156136	6.32944
4.4712	1.36642	-1.33894	-3.76649	-2.75495	-1.03019	0.181259	6.33635
4.4713	1.46991	-1.38689	-3.84083	-2.94295	-1.13484	0.161949	6.33948
4.4714	1.56314	-1.44814	-3.91887	-3.13362	-1.24606	0.104836	6.33949
4.4715	1.64011	-1.51829	-4.00266	-3.32071	-1.35519	0.021851	6.33766
4.4716	1.69622	-1.5929	-4.09368	-3.49763	-1.45304	-0.07149	6.3355
4.4717	1.72868	-1.66718	-4.19255	-3.65752	-1.53057	-0.15844	6.33433
4.4718	1.7367	-1.73587	-4.29868	-3.79329	-1.57971	-0.22371	6.3349
4.4719	1.72125	-1.7933	-4.41008	-3.89813	-1.59412	-0.25584	6.33727
4.472	1.68474	-1.83392	-4.52333	-3.96605	-1.5697	-0.249	6.34073
4.4721	1.63049	-1.85295	-4.63399	-3.99267	-1.50504	-0.20384	6.34407
4.4722	1.5624	-1.84695	-4.73725	-3.97571	-1.40139	-0.12724	6.34592
4.4723	1.48453	-1.81416	-4.82893	-3.91521	-1.26276	-0.031	6.34512
4.4724	1.40084	-1.75462	-4.90614	-3.81324	-1.09552	0.070221	6.34103
4.4725	1.31492	-1.67001	-4.96779	-3.67355	-0.90816	0.161423	6.33379
4.4726	1.22967	-1.56329	-5.01457	-3.5011	-0.71064	0.229546	6.32425
4.4727	1.14716	-1.43843	-5.04848	-3.3017	-0.51383	0.265282	6.31383
4.4728	1.06844	-1.3002	-5.07212	-3.08191	-0.32867	0.264084	6.30408
4.4729	0.993607	-1.15398	-5.08794	-2.84882	-0.16538	0.226471	6.29635
4.473	0.921722	-1.00556	-5.09761	-2.61007	-0.03271	0.157875	6.29142
4.4731	0.851067	-0.86082	-5.10169	-2.37361	0.062584	0.067902	6.28942
4.4732	0.779404	-0.72529	-5.09948	-2.14726	0.116211	-0.03077	6.28981
4.4733	0.704445	-0.60384	-5.08914	-1.938	0.126595	-0.12418	6.29165
4.4734	0.624573	-0.50042	-5.06795	-1.75117	0.094963	-0.19932	6.2938
4.4735	0.539482	-0.41814	-5.03247	-1.59001	0.025223	-0.24627	6.29532
4.4736	0.450577	-0.35944	-4.97867	-1.45558	-0.07652	-0.25978	6.29572
4.4737	0.360939	-0.32621	-4.90199	-1.34727	-0.20253	-0.23962	6.29511
4.4738	0.274895	-0.3198	-4.79771	-1.26352	-0.34397	-0.18997	6.2942
4.4739	0.197372	-0.3406	-4.66163	-1.20254	-0.4914	-0.11815	6.29402
4.474	0.133247	-0.38748	-4.49112	-1.16259	-0.63514	-0.03294	6.29573
4.4741	0.086762	-0.45725	-4.28624	-1.14207	-0.76559	0.05687	6.30023
4.4742	0.061104	-0.54421	-4.05059	-1.13924	-0.87381	0.143593	6.30791
4.4743	0.058174	-0.64021	-3.79165	-1.15202	-0.95218	0.221107	6.31843
4.4744	0.078445	-0.73525	-3.52034	-1.17787	-0.99546	0.28495	6.33072
4.4745	0.120911	-0.81848	-3.25008	-1.21388	-1.00171	0.332222	6.34319
4.4746	0.182968	-0.87976	-2.99538	-1.25694	-0.9729	0.361519	6.35404
4.4747	0.260429	-0.911	-2.77039	-1.30379	-0.91505	0.372902	6.36173
4.4748	0.34758	-0.90736	-2.58749	-1.35101	-0.8378	0.36792	6.36537
4.4749	0.437401	-0.86783	-2.45609	-1.3951	-0.75334	0.349731	6.36487
4.475	0.522087	-0.7953	-2.38149	-1.43282	-0.67496	0.323204	6.36095
4.4751	0.59375	-0.69609	-2.3643	-1.46193	-0.6152	0.2948	6.35488
4.4752	0.64547	-0.579	-2.40002	-1.4819	-0.58407	0.27211	6.34805
4.4753	0.672417	-0.45433	-2.47952	-1.49452	-0.58754	0.263069	6.34168
4.4754	0.672821	-0.33276	-2.58972	-1.5038	-0.62653	0.27491	6.33647
4.4755	0.648605	-0.22413	-2.71506	-1.51537	-0.69671	0.31295	6.33254
4.4756	0.605415	-0.13651	-2.83894	-1.53564	-0.78933	0.379433	6.3295
4.4757	0.55201	-0.07543	-2.94547	-1.57076	-0.89294	0.472809	6.32663
4.4758	0.499123	-0.0435	-3.02099	-1.6257	-0.99574	0.587692	6.32316
4.4759	0.457924	-0.04051	-3.05547	-1.70364	-1.08772	0.715584	6.31854
4.476	0.438538	-0.06392	-3.04351	-1.80559	-1.16225	0.84623	6.31273
4.4761	0.448654	-0.10947	-2.98466	-1.93034	-1.21659	0.969391	6.30624
4.4762	0.492653	-0.17185	-2.88322	-2.07453	-1.25155	1.07658	6.30012
4.4763	0.57119	-0.24547	-2.74757	-2.23288	-1.27047	1.16235	6.29564
4.4764	0.681282	-0.32496	-2.58912	-2.39853	-1.27802	1.2248	6.29406
4.4765	0.816757	-0.40572	-2.42113	-2.56365	-1.27919	1.26526	6.29615
4.4766	0.969017	-0.48423	-2.25748	-2.72045	-1.27865	1.28744	6.30197
4.4767	1.12777	-0.55795	-2.11134	-2.86219	-1.28043	1.29636	6.3107
4.4768	1.28184	-0.62508	-1.99395	-2.98415	-1.28779	1.29738	6.32071
4.4769	1.42011	-0.684	-1.91357	-3.08402	-1.30308	1.29527	6.32981
4.477	1.53253	-0.73283	-1.87473	-3.16159	-1.32748	1.29368	6.33575
4.4771	1.61124	-0.76916	-1.87782	-3.21792	-1.36075	1.29498	6.33664
4.4772	1.65152	-0.79011	-1.9192	-3.25438	-1.40104	1.30064	6.33146
4.4773	1.65244	-0.79268	-1.99187	-3.2719	-1.44513	1.3117	6.32031
4.4774	1.61702	-0.77448	-2.0867	-3.27078	-1.48882	1.32937	6.30439
4.4775	1.55202	-0.73441	-2.19384	-3.25105	-1.5275	1.35511	6.28572
4.4776	1.46709	-0.67333	-2.30434	-3.21296	-1.55682	1.39036	6.26664
4.4777	1.3735	-0.59418	-2.41129	-3.15765	-1.57332	1.43575	6.24931
4.4778	1.28263	-0.50193	-2.51035	-3.08746	-1.57478	1.49036	6.23526
4.4779	1.20427	-0.40305	-2.59968	-3.00611	-1.56052	1.55123	6.22525
4.478	1.14547	-0.30481	-2.67938	-2.91855	-1.5312	1.61339	6.21921
4.4781	1.1099	-0.21467	-2.75098	-2.83071	-1.48847	1.67045	6.21653
4.4782	1.0978	-0.13979	-2.81679	-2.74895	-1.43447	1.71558	6.21632
4.4783	1.10629	-0.08663	-2.8796	-2.6793	-1.37123	1.74249	6.21775
4.4784	1.13021	-0.06062	-2.9424	-2.62666	-1.30028	1.74613	6.22033
4.4785	1.16315	-0.0656	-3.00819	-2.59422	-1.22242	1.72307	6.22398
4.4786	1.19865	-0.10324	-3.07977	-2.58311	-1.13779	1.6712	6.22895
4.4787	1.2312	-0.17256	-3.15942	-2.59261	-1.0462	1.58949	6.2356
4.4788	1.25697	-0.26964	-3.24825	-2.62051	-0.94746	1.47789	6.24415
4.4789	1.27389	-0.38765	-3.34585	-2.66392	-0.84184	1.33766	6.25444
4.479	1.28158	-0.51735	-3.44992	-2.71975	-0.73025	1.17198	6.26582
4.4791	1.28084	-0.6479	-3.55659	-2.785	-0.61442	0.986488	6.27724
4.4792	1.27334	-0.76799	-3.6609	-2.8567	-0.49689	0.789505	6.28739
4.4793	1.26125	-0.86709	-3.75751	-2.93188	-0.38089	0.591682	6.29501
4.4794	1.24687	-0.93665	-3.8413	-3.00752	-0.27011	0.405113	6.29921
4.4795	1.23233	-0.97112	-3.90794	-3.08089	-0.16839	0.242065	6.29973
4.4796	1.21926	-0.9684	-3.95418	-3.15002	-0.07928	0.113518	6.29702
4.4797	1.20874	-0.93008	-3.9781	-3.21426	-0.00551	0.027771	6.29209
4.4798	1.20139	-0.86096	-3.9795	-3.27446	0.051643	-0.0106	6.28627
4.4799	1.19778	-0.76852	-3.96027	-3.33266	0.092758	-0.00112	6.28087
4.48	1.19865	-0.66193	-3.92477	-3.3912	0.120277	0.052994	6.27691
4.4801	1.20513	-0.55096	-3.87995	-3.45156	0.137978	0.145851	6.27493
4.4802	1.21844	-0.44488	-3.83488	-3.51334	0.150085	0.270126	6.27483
4.4803	1.23929	-0.35143	-3.7994	-3.57381	0.160339	0.418129	6.27589
4.4804	1.26698	-0.27633	-3.78234	-3.62817	0.171196	0.582397	6.27692
4.4805	1.29871	-0.22315	-3.7895	-3.67034	0.183472	0.75576	6.2767
4.4806	1.32932	-0.1936	-3.82224	-3.69432	0.196465	0.931152	6.27427
4.4807	1.35168	-0.1882	-3.87695	-3.69534	0.208427	1.10126	6.26936
4.4808	1.35778	-0.20673	-3.94562	-3.67079	0.217331	1.25841	6.26251
4.4809	1.34048	-0.24851	-4.01717	-3.62074	0.221428	1.39478	6.25504
4.481	1.29536	-0.31241	-4.07935	-3.54776	0.219528	1.50302	6.24879
4.4811	1.22233	-0.3966	-4.12053	-3.45646	0.21106	1.5771	6.24569
4.4812	1.1263	-0.4983	-4.13147	-3.35265	0.195778	1.6134	6.24727
4.4813	1.01669	-0.61367	-4.10632	-3.24233	0.173576	1.61183	6.25428
4.4814	0.905632	-0.73788	-4.04323	-3.13078	0.144341	1.57631	6.26654
4.4815	0.805519	-0.8654	-3.9444	-3.02184	0.107864	1.51477	6.28293
4.4816	0.726318	-0.99057	-3.81569	-2.91779	0.063942	1.43815	6.30174
4.4817	0.673409	-1.10789	-3.66594	-2.81948	0.012398	1.35868	6.32106
4.4818	0.646553	-1.21245	-3.50613	-2.72678	-0.04681	1.28786	6.33924
4.4819	0.640205	-1.30006	-3.34829	-2.63892	-0.1135	1.23471	6.35525
4.482	0.644989	-1.36745	-3.20446	-2.55463	-0.18713	1.20459	6.36868
4.4821	0.649872	-1.41243	-3.08539	-2.47215	-0.26659	1.19898	6.37966
4.4822	0.644501	-1.43391	-2.99939	-2.38909	-0.35006	1.21588	6.38854
4.4823	0.621101	-1.43188	-2.9513	-2.30264	-0.43486	1.25055	6.39556
4.4824	0.57579	-1.40712	-2.94199	-2.20984	-0.51736	1.29629	6.40071
4.4825	0.509087	-1.36076	-2.96863	-2.10799	-0.59328	1.34518	6.40361
4.4826	0.425591	-1.29379	-3.02554	-1.99509	-0.65823	1.38913	6.40363
4.4827	0.332848	-1.20695	-3.10545	-1.87019	-0.70837	1.42109	6.40014
4.4828	0.239777	-1.10087	-3.2006	-1.73354	-0.74104	1.43666	6.39277
4.4829	0.155067	-0.97662	-3.30348	-1.58648	-0.75509	1.43523	6.38172
4.483	0.085968	-0.83636	-3.40726	-1.43103	-0.75082	1.42029	6.36788
4.4831	0.037643	-0.6838	-3.50617	-1.26934	-0.72975	1.39865	6.35281
4.4832	0.013023	-0.52436	-3.59571	-1.10317	-0.69423	1.37859	6.3385
4.4833	0.013039	-0.36489	-3.6729	-0.93366	-0.64715	1.36761	6.32699
4.4834	0.036858	-0.21291	-3.73631	-0.76141	-0.59179	1.37061	6.31995
4.4835	0.082153	-0.07571	-3.78586	-0.5869	-0.53181	1.38895	6.31828
4.4836	0.145264	0.040657	-3.8225	-0.41107	-0.47118	1.42062	6.32189
4.4837	0.221458	0.132072	-3.84806	-0.23579	-0.41399	1.4613	6.32972
4.4838	0.305199	0.196838	-3.86497	-0.06412	-0.36383	1.50573	6.33997
4.4839	0.390678	0.235756	-3.8761	0.099915	-0.32314	1.549	6.35049
4.484	0.472473	0.25193	-3.88438	0.252014	-0.29265	1.58717	6.35916
4.4841	0.546165	0.250183	-3.89243	0.388603	-0.27112	1.61736	6.36427
4.4842	0.608711	0.236214	-3.90209	0.507706	-0.25565	1.63703	6.3648
4.4843	0.658539	0.215714	-3.91407	0.60939	-0.24221	1.64322	6.36063
4.4844	0.695297	0.193436	-3.92765	0.695663	-0.22636	1.63197	6.35248
4.4845	0.719467	0.172592	-3.94066	0.769897	-0.20412	1.59876	6.34174
4.4846	0.732056	0.154617	-3.94968	0.836006	-0.17276	1.5397	6.33011
4.4847	0.734497	0.139198	-3.95046	0.897583	-0.13153	1.45313	6.3193
4.4848	0.728714	0.124603	-3.93865	0.957146	-0.08208	1.34095	6.3107
4.4849	0.717216	0.108223	-3.91045	1.01559	-0.02834	1.20919	6.30516
4.485	0.703033	0.087174	-3.86337	1.07188	0.024178	1.06744	6.30287
4.4851	0.689606	0.0588	-3.79666	1.12317	0.069504	0.927544	6.30349
4.4852	0.680573	0.021019	-3.71145	1.16508	0.102295	0.801651	6.30635
4.4853	0.679558	-0.02763	-3.61044	1.19225	0.11869	0.700172	6.31063
4.4854	0.689949	-0.08794	-3.49739	1.19888	0.116585	0.629959	6.31559
4.4855	0.714668	-0.16007	-3.3766	1.17947	0.095673	0.593102	6.32061
4.4856	0.75602	-0.24326	-3.25242	1.12962	0.057228	0.586586	6.32526
4.4857	0.815605	-0.33569	-3.12897	1.04688	0.003868	0.602951	6.32921
4.4858	0.89418	-0.43426	-3.01006	0.931427	-0.06077	0.631859	6.33211
4.4859	0.991432	-0.53463	-2.89911	0.786316	-0.13248	0.662323	6.33344
4.486	1.10572	-0.63169	-2.79919	0.617348	-0.20709	0.684975	6.33247
4.4861	1.23386	-0.72041	-2.71313	0.432457	-0.28123	0.693832	6.32836
4.4862	1.37117	-0.79681	-2.64355	0.240868	-0.35296	0.687218	6.32037
4.4863	1.51156	-0.85888	-2.5928	0.05217	-0.42221	0.667618	6.30814
4.4864	1.64793	-0.90694	-2.56262	-0.12466	-0.49064	0.640839	6.29202
4.4865	1.77288	-0.94339	-2.55372	-0.2821	-0.56113	0.614502	6.2732
4.4866	1.87946	-0.97196	-2.56527	-0.41473	-0.63702	0.596321	6.25371
4.4867	1.96208	-0.99681	-2.59478	-0.51946	-0.7215	0.592316	6.23612
4.4868	2.01729	-1.02174	-2.63822	-0.59552	-0.81722	0.605339	6.22308
4.4869	2.04417	-1.04964	-2.69057	-0.64438	-0.92617	0.633995	6.21677
4.487	2.04445	-1.08227	-2.74636	-0.6694	-1.04972	0.672462	6.21845
4.4871	2.02222	-1.12017	-2.80045	-0.67569	-1.18845	0.711334	6.22827
4.4872	1.98325	-1.16278	-2.84855	-0.66962	-1.34194	0.739769	6.24521
4.4873	1.93421	-1.2086	-2.88788	-0.65849	-1.50845	0.748299	6.26724
4.4874	1.88187	-1.25543	-2.91766	-0.64998	-1.68469	0.731567	6.29175
4.4875	1.83221	-1.3008	-2.93934	-0.6514	-1.86588	0.689766	6.31602
4.4876	1.78987	-1.34225	-2.95641	-0.66895	-2.04629	0.628647	6.33773
4.4877	1.75774	-1.37773	-2.97383	-0.70683	-2.21999	0.557899	6.35534
4.4878	1.73705	-1.40581	-2.99709	-0.76663	-2.38168	0.488731	6.36822
4.4879	1.72769	-1.42606	-3.03123	-0.84711	-2.52705	0.43119	6.37661
4.488	1.72869	-1.43931	-3.07989	-0.94429	-2.65261	0.392113	6.38139
4.4881	1.73875	-1.44787	-3.14467	-1.05205	-2.75497	0.373985	6.38379
4.4882	1.75653	-1.45542	-3.22498	-1.16292	-2.82996	0.375046	6.38501
4.4883	1.78091	-1.4665	-3.31826	-1.26908	-2.87193	0.390266	6.3859
4.4884	1.81116	-1.48557	-3.4207	-1.36342	-2.87382	0.412865	6.38677
4.4885	1.84712	-1.516	-3.52821	-1.44032	-2.8278	0.435951	6.38742
4.4886	1.88936	-1.55914	-3.63736	-1.4963	-2.72684	0.453857	6.38727
4.4887	1.93914	-1.61378	-3.74604	-1.53021	-2.56637	0.462791	6.38563
4.4888	1.99813	-1.67602	-3.85364	-1.54298	-2.34595	0.460899	6.38201
4.4889	2.06778	-1.7396	-3.96093	-1.53687	-2.07034	0.447685	6.37634
4.489	2.14856	-1.7967	-4.06959	-1.51458	-1.74969	0.423302	6.36898
4.4891	2.23916	-1.83881	-4.1815	-1.47819	-1.39879	0.387833	6.36069
4.4892	2.33587	-1.85786	-4.29799	-1.42864	-1.03573	0.340797	6.35244
4.4893	2.43236	-1.84731	-4.41914	-1.36581	-0.68039	0.281029	6.34511
4.4894	2.51987	-1.80305	-4.54337	-1.28903	-0.3528	0.206993	6.33938
4.4895	2.58795	-1.72421	-4.6673	-1.19804	-0.07153	0.117561	6.33548
4.4896	2.62579	-1.61345	-4.78606	-1.09354	0.147957	0.012886	6.3331
4.4897	2.62391	-1.47691	-4.89389	-0.97744	0.294838	-0.10483	6.33148
4.4898	2.57579	-1.32363	-4.98478	-0.85252	0.364197	-0.23104	6.32959
4.4899	2.47915	-1.16464	-5.05314	-0.72177	0.357765	-0.35909	6.32647
4.49	2.33646	-1.01176	-5.09419	-0.58777	0.283806	-0.48101	6.32159
[truncated: 7,458,774 more chars]
