## Supplementary Information, Source Data, and Supplementary Table 5 for "A self-limiting orexin–habenula circuit for stress resilience": Source Extended Data Fig. 4.xlsx (part 1 of 3)

### Sheet: Fig. E4a
Neuron #	Baseline	Orexin-B	Orexin-B+TCS
1	2.187	2.499	1.963
2	0.454	0.52	0.467
3	0.866	0.546	0.682
4	0.946	1.194	1.634
5	1.181	1.247	2.703
6	1.05	1.05	1.2
7	0.9	0.85	1
8	1.2	1.1	1.15
9	1	0.95	1.05
10	1.08	1.05	1.05

### Sheet: Fig. E4b
Neuron #	Baseline	Orexin-B	Orexin-B+TCS
1	1	1.143	0.898
2	1	1.145	1.029
3	1	0.63	0.788
4	1	1.262	1.727
5	1	1.056	2.289
6	1	1	1.143
7	1	0.944	1.111
8	1	0.917	0.958
9	1	0.95	1.05
10	1	0.972	0.972

### Sheet: Fig. E4c
Neuron #	Baseline	Orexin-B	Orexin-B+TCS
1	7.31	7.99	7.46
2	7.75	8.22	7.15
3	13.25	12.11	14.54
4	3.96	4.12	3.93
5	7.18	6.99	6.72
6	8.1	8.05	8.2
7	7.5	7.6	7.4
8	6.9	6.8	6.7
9	8.4	8.2	8.1
10	7.1	7	7.3

### Sheet: Fig. E4d
Neuron #	Baseline	Orexin-B	Orexin-B+TCS
1	1	1.09302	1.02052
2	1	1.06065	0.922581
3	1	0.913962	1.09736
4	1	1.0404	0.992424
5	1	0.973538	0.935933
6	1	0.993827	1.01235
7	1	1.01333	0.986667
8	1	0.985507	0.971014
9	1	0.97619	0.964286
10	1	0.985915	1.02817

### Sheet: Fig. E4e
ATF	Baseline	Orexin-B
0	2	2
0	-0.863753	0.195107
0.0001	-1.08348	0.207314
0.0002	-1.291	0.0242073
0.0003	-1.291	0.0364143
0.0004	-1.05907	0.0730354
0.0005	-1.01024	0.182899
0.0006	-0.99803	0.158485
0.0007	-1.04686	0.158485
0.0008	-1.21776	0.109657
0.0009	-1.26658	-0.0490349
0.001	-1.18114	0.0486214
0.0011	-1.04686	-0.0490341
0.0012	-0.741682	-0.122276
0.0013	-0.607405	-0.0978622
0.0014	-0.607405	-0.207726
0.0015	-0.705061	-0.244347
0.0016	-0.717268	-0.23214
0.0017	-0.656233	-0.268761
0.0018	-0.656233	-0.35421
0.0019	-0.558577	-0.390831
0.002	-0.4243	-0.244347
0.0021	-0.485335	-0.122276
0.0022	-0.485335	-0.0368271
0.0023	-0.363264	0.0120003
0.0024	-0.460921	-0.0490349
0.0025	-0.412093	-0.158898
0.0026	-0.387679	-0.244347
0.0027	-0.399886	-0.329797
0.0028	-0.375472	-0.31759
0.0029	-0.290022	-0.268761
0.003	-0.228987	-0.000206757
0.0031	-0.204573	0.012001
0.0032	-0.0947098	0.0242081
0.0033	-0.143538	-0.000206757
0.0034	-0.277815	0.0608284
0.0035	-0.326643	0.0486214
0.0036	-0.33885	-0.0124138
0.0037	-0.387679	-0.0246201
0.0038	-0.302229	-0.0978622
0.0039	-0.277815	-0.0978622
0.004	-0.302229	-0.0612411
0.0041	-0.228987	-0.134483
0.0042	-0.0825027	-0.195518
0.0043	0.100603	-0.219933
0.0044	0.173845	-0.183311
0.0045	0.137224	-0.0612411
0.0046	-0.155745	0.0974503
0.0047	-0.290022	0.012001
0.0048	-0.192366	0.0608292
0.0049	-0.0825027	0.0242081
0.005	0.00294647	-0.0246201
0.0051	0.0395676	-0.0978622
0.0052	0.11281	-0.134483
0.0053	0.0883957	-0.195518
0.0054	0.100603	-0.122276
0.0055	0.125017	-0.195518
0.0056	0.161638	-0.195518
0.0057	0.186052	-0.171104
0.0058	0.295915	-0.183311
0.0059	0.393571	-0.256554
0.006	0.393571	-0.256554
0.0061	0.491228	-0.219933
0.0062	0.552263	-0.158897
0.0063	0.552263	-0.0856552
0.0064	0.576677	0.0486221
0.0065	0.552263	0.0730362
0.0066	0.588884	0.0486221
0.0067	0.527849	0.0608284
0.0068	0.540056	0.012001
0.0069	0.552263	0.0242081
0.007	0.56447	0.109657
0.0071	0.68654	0.0730362
0.0072	0.710954	-0.0246201
0.0073	0.601091	-0.0856552
0.0074	0.56447	-0.207726
0.0075	0.515642	-0.244347
0.0076	0.710954	-0.23214
0.0077	0.747575	-0.0856552
0.0078	0.759782	0.0242081
0.0079	0.710954	0.0486221
0.008	0.674333	0.0486221
0.0081	0.613298	0.0730362
0.0082	0.515642	0.0242081
0.0083	0.56447	-0.0856552
0.0084	0.479021	-0.207726
0.0085	0.503435	-0.122276
0.0086	0.344743	-0.0612411
0.0087	0.259294	0.0608292
0.0088	0.320329	0.0364151
0.0089	0.259294	-0.0368271
0.009	0.332536	-0.0490341
0.0091	0.430193	-0.0612411
0.0092	0.369157	-0.000205994
0.0093	0.369157	-0.110069
0.0094	0.210466	-0.183312
0.0095	0.125017	-0.195519
0.0096	0.11281	-0.0734482
0.0097	-0.0336746	-0.0612411
0.0098	-0.131331	-0.110069
0.0099	-0.155745	-0.0612411
0.01	-0.21678	-0.0246201
0.0101	-0.0825027	-0.000205994
0.0102	0.0273605	-0.0856552
0.0103	0.0395676	-0.0490341
0.0104	0.0151535	0.012001
0.0105	0.0517746	-0.0856552
0.0106	0.247087	-0.14669
0.0107	0.222673	-0.171105
0.0108	0.259294	-0.158898
0.0109	0.247087	-0.085656
0.011	0.161638	0.0730354
0.0111	0.0395676	0.0852425
0.0112	-0.143538	-0.0612419
0.0113	-0.167952	-0.122276
0.0114	-0.326643	-0.268761
0.0115	-0.277815	-0.305383
0.0116	-0.265608	-0.207726
0.0117	-0.204573	-0.11007
0.0118	-0.228987	-0.122277
0.0119	-0.0947098	-0.085656
0.012	-0.143538	0.0608284
0.0121	-0.265608	0.182899
0.0122	-0.399886	0.329383
0.0123	-0.4243	0.292762
0.0124	-0.363264	0.21952
0.0125	-0.314436	0.109657
0.0126	-0.436507	0.243934
0.0127	-0.521956	0.243934
0.0128	-0.485335	0.134071
0.0129	-0.485335	0.0974495
0.013	-0.485335	0.0486214
0.0131	-0.448714	-0.0124138
0.0132	-0.521956	0.0364143
0.0133	-0.570784	0.121864
0.0134	-0.595198	0.268348
0.0135	-0.558577	0.268348
0.0136	-0.644026	0.134071
0.0137	-0.729475	-0.0490349
0.0138	-0.802718	-0.183312
0.0139	-0.949202	-0.244347
0.014	-0.863753	-0.219933
0.0141	-0.827132	-0.256554
0.0142	-0.753889	-0.415246
0.0143	-0.680647	-0.342004
0.0144	-0.839339	-0.244347
0.0145	-0.863753	-0.280968
0.0146	-0.778304	-0.366418
0.0147	-0.705061	-0.464074
0.0148	-0.631819	-0.488488
0.0149	-0.766096	-0.464074
0.015	-0.741682	-0.415246
0.0151	-0.766096	-0.415246
0.0152	-0.888167	-0.464073
0.0153	-1.03465	-0.403038
0.0154	-1.04686	-0.366417
0.0155	-0.949202	-0.342003
0.0156	-0.814925	-0.256554
0.0157	-0.753889	-0.195518
0.0158	-0.741682	-0.0612419
0.0159	-0.949202	-0.0124138
0.016	-0.900374	-0.0612419
0.0161	-0.802718	-0.195519
0.0162	-0.753889	-0.268761
0.0163	-0.827132	-0.219933
0.0164	-0.790511	-0.195518
0.0165	-0.741682	-0.305382
0.0166	-0.644026	-0.317589
0.0167	-0.790511	-0.293175
0.0168	-0.87596	-0.427452
0.0169	-0.814925	-0.43966
0.017	-0.851546	-0.366418
0.0171	-0.827132	-0.366418
0.0172	-0.814925	-0.31759
0.0173	-0.814925	-0.427453
0.0174	-0.888167	-0.634972
0.0175	-0.912581	-0.708215
0.0176	-0.814925	-0.56173
0.0177	-0.680647	-0.451867
0.0178	-0.570784	-0.488488
0.0179	-0.375472	-0.525109
0.018	-0.33885	-0.573937
0.0181	-0.204573	-0.744835
0.0182	-0.143538	-0.793663
0.0183	-0.119124	-0.891319
0.0184	-0.0947098	-0.92794
0.0185	-0.0336746	-0.866905
0.0186	0.0151535	-0.952355
0.0187	-0.106917	-0.915734
0.0188	-0.241194	-0.940148
0.0189	-0.21678	-0.903527
0.019	-0.131331	-0.842492
0.0191	-0.0458817	-0.818078
0.0192	-0.0214676	-0.732629
0.0193	-0.180159	-0.634972
0.0194	-0.265608	-0.586144
0.0195	-0.0458817	-0.56173
0.0196	0.0639816	-0.488488
0.0197	0.0639816	-0.476281
0.0198	0.00294647	-0.500695
0.0199	-0.119124	-0.512902
0.02	-0.241194	-0.403039
0.0201	-0.326643	-0.305383
0.0202	-0.265608	-0.244347
0.0203	-0.0702957	-0.427453
0.0204	0.149431	-0.610558
0.0205	0.308122	-0.647179
0.0206	0.23488	-0.732629
0.0207	0.11281	-0.757043
0.0208	-0.0580887	-0.830285
0.0209	-0.155745	-0.634972
0.021	-0.119124	-0.549523
0.0211	-0.204573	-0.464074
0.0212	-0.302229	-0.31759
0.0213	-0.375472	-0.244347
0.0214	-0.448714	-0.158898
0.0215	-0.534163	-0.122277
0.0216	-0.54637	-0.122278
0.0217	-0.631819	-0.183313
0.0218	-0.485335	-0.23214
0.0219	-0.448714	-0.305383
0.022	-0.54637	-0.329797
0.0221	-0.509749	-0.427452
0.0222	-0.473128	-0.464073
0.0223	-0.460921	-0.31759
0.0224	-0.54637	-0.280968
0.0225	-0.473128	-0.305382
0.0226	-0.375472	-0.305383
0.0227	-0.399886	-0.415246
0.0228	-0.290022	-0.415246
0.0229	-0.351057	-0.451866
0.023	-0.473128	-0.451866
0.0231	-0.595198	-0.329796
0.0232	-0.656233	-0.329796
0.0233	-0.607405	-0.403038
0.0234	-0.448714	-0.366418
0.0235	-0.265608	-0.329797
0.0236	-0.21678	-0.293176
0.0237	-0.228987	-0.195519
0.0238	-0.21678	-0.110071
0.0239	-0.204573	-0.122277
0.024	-0.277815	-0.134483
0.0241	-0.412093	-0.195518
0.0242	-0.448714	-0.342003
0.0243	-0.351057	-0.549522
0.0244	-0.21678	-0.561729
0.0245	-0.00926056	-0.537316
0.0246	0.0395676	-0.622765
0.0247	0.0273605	-0.586143
0.0248	-0.0580887	-0.647179
0.0249	-0.131331	-0.6838
0.025	-0.0336746	-0.818077
0.0251	0.0273605	-0.744835
0.0252	0.0273605	-0.659386
0.0253	0.0761887	-0.671593
0.0254	-0.0702957	-0.708214
0.0255	-0.0214676	-0.732628
0.0256	-0.131331	-0.720421
0.0257	-0.228987	-0.634972
0.0258	-0.33885	-0.488487
0.0259	-0.4243	-0.464073
0.026	-0.448714	-0.525108
0.0261	-0.497542	-0.488487
0.0262	-0.436507	-0.390831
0.0263	-0.485335	-0.403038
0.0264	-0.521956	-0.378624
0.0265	-0.656233	-0.403038
0.0266	-0.521956	-0.403038
0.0267	-0.277815	-0.378624
0.0268	-0.0702957	-0.464073
0.0269	-0.119124	-0.451866
0.027	-0.204573	-0.464073
0.0271	-0.399886	-0.366417
0.0272	-0.387679	-0.329796
0.0273	-0.4243	-0.415245
0.0274	-0.351057	-0.35421
0.0275	-0.228987	-0.280968
0.0276	-0.265608	-0.366417
0.0277	-0.375472	-0.561729
0.0278	-0.497542	-0.732628
0.0279	-0.570784	-0.696007
0.028	-0.607405	-0.598351
0.0281	-0.705061	-0.537315
0.0282	-0.595198	-0.586143
0.0283	-0.436507	-0.610558
0.0284	-0.387679	-0.769249
0.0285	-0.33885	-0.818077
0.0286	-0.314436	-0.80587
0.0287	-0.412093	-0.622765
0.0288	-0.595198	-0.329796
0.0289	-0.656233	-0.293175
0.029	-0.631819	-0.293175
0.0291	-0.485335	-0.342003
0.0292	-0.570784	-0.439659
0.0293	-0.692854	-0.415245
0.0294	-0.778304	-0.329796
0.0295	-0.888167	-0.293175
0.0296	-0.949202	-0.219933
0.0297	-0.888167	-0.280968
0.0298	-0.778304	-0.342003
0.0299	-0.790511	-0.293175
0.03	-0.778304	-0.366417
0.0301	-0.900374	-0.342003
0.0302	-0.936995	-0.195518
0.0303	-0.949202	-0.14669
0.0304	-1.01024	-0.158898
0.0305	-0.949202	-0.183311
0.0306	-0.900374	-0.0612411
0.0307	-0.863753	0.0242081
0.0308	-0.790511	-0.0490341
0.0309	-0.863753	-0.171104
0.031	-0.912581	-0.219933
0.0311	-0.888167	-0.110069
0.0312	-0.851546	0.109657
0.0313	-0.778304	0.0364151
0.0314	-0.692854	-0.207726
0.0315	-0.692854	-0.280968
0.0316	-0.692854	-0.342003
0.0317	-0.717268	-0.378624
0.0318	-0.766096	-0.390831
0.0319	-0.753889	-0.268761
0.032	-0.790511	-0.23214
0.0321	-0.66844	-0.122276
0.0322	-0.619612	0.0242081
0.0323	-0.680647	-0.0856552
0.0324	-0.753889	-0.0368271
0.0325	-0.66844	0.0242081
0.0326	-0.753889	0.0852432
0.0327	-0.753889	0.146278
0.0328	-0.680647	0.121864
0.0329	-0.900374	0.0730362
0.033	-1.01024	0.134071
0.0331	-1.08348	0.170692
0.0332	-1.07127	0.170692
0.0333	-0.900374	0.170692
0.0334	-0.912581	0.158485
0.0335	-0.851546	0.0608292
0.0336	-0.790511	0.195107
0.0337	-0.936995	0.378211
0.0338	-0.985823	0.256142
0.0339	-1.10789	0.0852432
0.034	-1.21776	-0.110069
0.0341	-1.25438	-0.110069
0.0342	-1.08348	-0.146691
0.0343	-0.961409	-0.0368279
0.0344	-0.802718	-0.0734489
0.0345	-0.644026	-0.097863
0.0346	-0.497542	-0.183311
0.0347	-0.448714	-0.134483
0.0348	-0.497542	-0.0978622
0.0349	-0.595198	-0.183311
0.035	-0.631819	-0.23214
0.0351	-0.54637	-0.219933
0.0352	-0.607405	-0.293175
0.0353	-0.558577	-0.305382
0.0354	-0.705061	-0.158897
0.0355	-0.778304	0.012001
0.0356	-0.802718	0.012001
0.0357	-0.729475	-0.158897
0.0358	-0.607405	-0.134483
0.0359	-0.351057	-0.195518
0.036	-0.351057	-0.146691
0.0361	-0.241194	-0.11007
0.0362	-0.131331	-0.0124138
0.0363	-0.119124	-0.000206757
0.0364	-0.0458817	0.0730354
0.0365	-0.131331	0.0730354
0.0366	-0.167952	0.134071
0.0367	-0.204573	0.256141
0.0368	-0.0825027	0.207313
0.0369	-0.155745	0.0486214
0.037	-0.0702957	-0.0368286
0.0371	0.0761887	-0.23214
0.0372	0.186052	-0.23214
0.0373	0.247087	-0.35421
0.0374	0.283708	-0.317589
0.0375	0.491228	-0.256554
0.0376	0.515642	-0.0978622
0.0377	0.552263	0.0486214
0.0378	0.588884	0.0852425
0.0379	0.625505	0.109657
0.038	0.417986	0.207313
0.0381	0.149431	0.243934
0.0382	0.00294647	0.34159
0.0383	-0.00926056	0.390417
0.0384	0.0639816	0.512488
0.0385	0.210466	0.439246
0.0386	0.308122	0.414832
0.0387	0.271501	0.390418
0.0388	0.198259	0.243934
0.0389	0.137224	0.0364143
0.039	0.0883957	-0.000206757
0.0391	0.100603	-0.0368271
0.0392	0.186052	-0.0368271
0.0393	0.35695	-0.0490349
0.0394	0.613298	-0.0490349
0.0395	0.833025	-0.0368279
0.0396	0.68654	0.0242073
0.0397	0.515642	0.121864
0.0398	0.515642	0.146278
0.0399	0.588884	0.256141
0.04	0.674333	0.292762
0.0401	0.735368	0.292762
0.0402	0.68654	0.158485
0.0403	0.527849	0.0852425
0.0404	0.369157	0.0608292
0.0405	0.332536	-0.000205994
0.0406	0.332536	-0.0978622
0.0407	0.210466	-0.110069
0.0408	0.369157	-0.14669
0.0409	0.454607	-0.280968
0.041	0.552263	-0.268761
0.0411	0.662126	-0.171104
0.0412	0.820818	-0.207726
0.0413	0.845232	-0.171104
0.0414	0.613298	-0.122276
0.0415	0.491228	-0.0978622
0.0416	0.588884	-0.0856552
0.0417	0.771989	-0.0612411
0.0418	0.759782	-0.012413
0.0419	0.833025	-0.0856552
0.042	0.771989	-0.0612411
0.0421	0.662126	-0.0612411
0.0422	0.576677	-0.0612411
0.0423	0.540056	0.0242081
0.0424	0.576677	0.0608292
0.0425	0.515642	0.121864
0.0426	0.588884	0.0730362
0.0427	0.601091	0.0242081
0.0428	0.527849	-0.0856552
0.0429	0.381364	-0.0856552
0.043	0.344743	-0.110069
0.0431	0.430193	0.0852432
0.0432	0.417986	0.170692
0.0433	0.430193	0.146278
0.0434	0.381364	0.0974503
0.0435	0.405778	0.158485
0.0436	0.4424	0.280556
0.0437	0.588884	0.366005
0.0438	0.662126	0.268349
0.0439	0.515642	0.243935
0.044	0.491228	0.231728
0.0441	0.576677	0.475868
0.0442	0.723161	0.54911
0.0443	0.845232	0.561317
0.0444	0.771989	0.561317
0.0445	0.515642	0.573524
0.0446	0.259294	0.561317
0.0447	0.173845	0.402626
0.0448	0.186052	0.402626
0.0449	0.283708	0.524696
0.045	0.308122	0.524696
0.0451	0.259294	0.463661
0.0452	0.271501	0.329384
0.0453	0.271501	0.268349
0.0454	0.222673	0.341591
0.0455	0.271501	0.463661
0.0456	0.308122	0.439247
0.0457	0.344743	0.353798
0.0458	0.259294	0.30497
0.0459	0.308122	0.475868
0.046	0.259294	0.536903
0.0461	0.125017	0.390419
0.0462	0.00294647	0.243935
0.0463	-0.0947098	0.170692
0.0464	-0.119124	0.121864
0.0465	0.00294647	0.121864
0.0466	0.198259	0.134071
0.0467	0.210466	0.195107
0.0468	0.149431	0.256142
0.0469	0.173845	0.219521
0.047	0.198259	0.219521
0.0471	0.186052	0.195107
0.0472	0.100603	0.0852432
0.0473	0.0883957	0.0242081
0.0474	0.186052	-0.012413
0.0475	0.247087	-0.000205994
0.0476	0.271501	-0.012413
0.0477	0.186052	-0.0734482
0.0478	0.11281	-0.0490341
0.0479	0.0395676	-0.0368271
0.048	0.0273605	-0.0612411
0.0481	0.0395676	-0.14669
0.0482	0.125017	-0.195518
0.0483	0.173845	-0.0978622
0.0484	0.0395676	0.182899
0.0485	-0.106917	0.231728
0.0486	-0.192366	0.30497
0.0487	-0.0336746	0.329384
0.0488	0.0883957	0.256142
0.0489	0.11281	0.256142
0.049	0.00294647	0.146278
0.0491	-0.265608	0.317177
0.0492	-0.436507	0.390419
0.0493	-0.521956	0.439246
0.0494	-0.473128	0.439246
0.0495	-0.399886	0.512489
0.0496	-0.33885	0.658973
0.0497	-0.204573	0.695594
0.0498	-0.192366	0.732216
0.0499	-0.106917	0.573524
0.05	-0.0580887	0.524696
0.0501	-0.0702957	0.597939
0.0502	-0.131331	0.561317
0.0503	-0.0580887	0.524696
0.0504	-0.0336746	0.585732
0.0505	-0.0458817	0.561317
0.0506	-0.204573	0.597939
0.0507	-0.314436	0.634559
0.0508	-0.314436	0.512489
0.0509	-0.143538	0.451453
0.051	-0.0580887	0.402626
0.0511	0.0151535	0.439247
0.0512	0.210466	0.524696
0.0513	0.320329	0.646767
0.0514	0.23488	0.67118
0.0515	0.0517746	0.634559
0.0516	0.100603	0.439246
0.0517	0.344743	0.292763
0.0518	0.552263	0.134071
0.0519	0.576677	0.012001
0.052	0.637712	0.0608292
0.0521	0.698747	0.134071
0.0522	0.710954	0.0730362
0.0523	0.698747	-0.0246201
0.0524	0.588884	-0.0246201
0.0525	0.625505	-0.0978622
0.0526	0.454607	-0.171104
0.0527	0.503435	-0.134483
0.0528	0.56447	0.121864
0.0529	0.662126	0.0974503
0.053	0.735368	0.0974503
0.0531	0.796404	0.0730362
0.0532	0.710954	0.121864
0.0533	0.625505	0.0852432
0.0534	0.576677	0.182899
0.0535	0.515642	0.207313
0.0536	0.430193	0.207313
0.0537	0.405778	0.195107
0.0538	0.479021	0.0364151
0.0539	0.601091	-0.0490341
0.054	0.735368	-0.219933
0.0541	0.759782	-0.23214
0.0542	0.771989	-0.195518
0.0543	0.784196	-0.219933
0.0544	0.784196	-0.256554
0.0545	0.942888	-0.0734482
0.0546	0.89406	0.0852432
0.0547	0.881853	0.012001
0.0548	0.796404	0.109657
0.0549	0.759782	0.134071
0.055	0.698747	0.317177
0.0551	0.723161	0.341591
0.0552	0.869646	0.256142
0.0553	0.991716	0.0852432
0.0554	1.00392	-0.0246201
0.0555	1.01613	0.0242081
0.0556	1.06496	-0.012413
0.0557	1.15041	-0.000205994
0.0558	1.23586	0.0242081
0.0559	1.29689	-0.012413
0.056	1.22365	-0.012413
0.0561	1.19924	0.158485
0.0562	1.19924	0.170692
0.0563	1.22365	0.109657
0.0564	1.18703	0.134071
0.0565	1.17482	0.0852432
0.0566	1.17482	0.195106
0.0567	1.11379	0.207314
0.0568	1.07717	0.170692
0.0569	0.991716	0.170692
0.057	1.02834	0.329383
0.0571	1.08937	0.439246
0.0572	1.11379	0.46366
0.0573	1.16261	0.390419
0.0574	1.12599	0.414833
0.0575	1.1382	0.439247
0.0576	1.08937	0.42704
0.0577	0.967302	0.610144
0.0578	0.808611	0.732214
0.0579	0.735368	0.878699
0.058	0.613298	0.817664
0.0581	0.674333	0.817664
0.0582	0.796404	0.744421
0.0583	0.808611	0.658972
0.0584	0.918474	0.707801
0.0585	0.930681	0.744422
0.0586	0.906267	0.683387
0.0587	0.930681	0.488075
0.0588	0.979509	0.463661
0.0589	1.05275	0.402626
0.059	1.06496	0.366005
0.0591	1.02834	0.280555
0.0592	0.979509	0.34159
0.0593	0.89406	0.402625
0.0594	0.662126	0.451453
0.0595	0.4424	0.536903
0.0596	0.295915	0.622352
0.0597	0.137224	0.573524
0.0598	0.173845	0.573524
0.0599	0.0395676	0.585732
0.06	0.149431	0.720008
0.0601	0.149431	0.842078
0.0602	0.271501	0.903114
0.0603	0.23488	0.756629
0.0604	0.23488	0.512489
0.0605	0.271501	0.329383
0.0606	0.308122	0.268348
0.0607	0.283708	0.195106
0.0608	0.222673	0.292762
0.0609	0.210466	0.292762
0.061	0.198259	0.231727
0.0611	0.332536	0.353797
0.0612	0.210466	0.414833
0.0613	0.198259	0.170692
0.0614	0.0883957	0.0242073
0.0615	0.0883957	-0.23214
0.0616	0.259294	-0.329796
0.0617	0.320329	-0.329796
0.0618	0.320329	-0.268761
0.0619	0.283708	-0.207726
0.062	0.308122	-0.0490349
0.0621	0.210466	0.0974495
0.0622	0.100603	0.256141
0.0623	0.0273605	0.317176
0.0624	0.198259	0.402625
0.0625	0.210466	0.390418
0.0626	0.0761887	0.488074
0.0627	-0.0702957	0.439246
0.0628	-0.0947098	0.353797
0.0629	-0.131331	0.390418
0.063	-0.180159	0.439246
0.0631	-0.290022	0.439246
0.0632	-0.290022	0.46366
0.0633	-0.253401	0.268348
0.0634	-0.0458817	0.280555
0.0635	0.0151535	0.378211
0.0636	-0.143538	0.500282
0.0637	-0.326643	0.475868
0.0638	-0.314436	0.207314
0.0639	-0.277815	-0.0490341
0.064	-0.0825027	-0.0612411
0.0641	0.0883957	-0.0978622
0.0642	0.0761887	0.012001
0.0643	0.0273605	0.109657
0.0644	0.00294647	0.195106
0.0645	0.0395676	0.195106
0.0646	0.100603	0.0364151
0.0647	0.161638	-0.0246208
0.0648	0.186052	-0.134483
0.0649	0.0761887	-0.268761
0.065	0.0761887	-0.183311
0.0651	0.0761887	-0.23214
0.0652	-0.00926056	-0.158897
0.0653	-0.0825027	-0.134483
0.0654	-0.241194	-0.0856552
0.0655	-0.155745	-0.000205994
0.0656	-0.143538	0.195107
0.0657	-0.131331	0.158485
0.0658	-0.0947098	0.207314
0.0659	-0.204573	0.219521
0.066	-0.277815	0.0608292
0.0661	-0.33885	-0.0978622
0.0662	-0.167952	-0.085656
0.0663	-0.0947098	-0.0490349
0.0664	-0.0580887	-0.0490341
0.0665	0.0151535	-0.0856552
0.0666	0.0639816	-0.0612411
0.0667	0.137224	-0.171104
0.0668	0.149431	-0.268761
0.0669	0.149431	-0.293176
0.067	0.161638	-0.342003
0.0671	0.0883957	-0.500694
0.0672	0.0639816	-0.549522
0.0673	0.0395676	-0.56173
0.0674	0.0517746	-0.488488
0.0675	0.137224	-0.549523
0.0676	0.0883957	-0.525109
0.0677	0.0395676	-0.451867
0.0678	0.0517746	-0.427453
0.0679	-0.00926056	-0.378624
0.068	-0.00926056	-0.280968
0.0681	0.100603	-0.23214
0.0682	0.247087	-0.207726
0.0683	0.210466	-0.183311
0.0684	0.295915	-0.207726
0.0685	0.466814	-0.366417
0.0686	0.613298	-0.610558
0.0687	0.466814	-0.769249
0.0688	0.332536	-0.659386
0.0689	0.161638	-0.622765
0.069	-0.0580887	-0.561729
0.0691	-0.0825027	-0.622765
0.0692	-0.0947098	-0.720421
0.0693	-0.0580887	-0.671593
0.0694	0.0395676	-0.659386
0.0695	0.0273605	-0.512901
0.0696	0.259294	-0.354211
0.0697	0.332536	-0.256554
0.0698	0.320329	-0.342004
0.0699	0.23488	-0.207726
0.07	0.11281	-0.183312
0.0701	0.0273605	-0.329797
0.0702	0.0273605	-0.451867
0.0703	0.23488	-0.622765
0.0704	0.271501	-0.634972
0.0705	0.479021	-0.683801
0.0706	0.4424	-0.708214
0.0707	0.466814	-0.708214
0.0708	0.515642	-0.561729
0.0709	0.503435	-0.342004
0.071	0.515642	-0.195519
0.0711	0.540056	-0.11007
0.0712	0.515642	-0.280968
0.0713	0.466814	-0.439659
0.0714	0.56447	-0.390831
0.0715	0.503435	-0.280968
0.0716	0.601091	-0.23214
0.0717	0.540056	-0.183311
0.0718	0.552263	-0.158897
0.0719	0.56447	-0.122276
0.072	0.662126	-0.110069
0.0721	0.674333	-0.110069
0.0722	0.771989	-0.0978622
0.0723	0.771989	-0.171104
0.0724	0.723161	-0.317589
0.0725	0.735368	-0.305382
0.0726	0.759782	-0.280968
0.0727	0.906267	-0.256554
0.0728	0.918474	-0.256554
0.0729	0.808611	-0.366417
0.073	0.735368	-0.427452
0.0731	0.625505	-0.378625
0.0732	0.747575	-0.366418
0.0733	0.723161	-0.268761
0.0734	0.747575	-0.23214
0.0735	0.820818	-0.134484
0.0736	0.869646	0.0974495
0.0737	0.942888	0.243934
0.0738	0.833025	0.182899
0.0739	0.759782	0.231727
0.074	0.881853	0.170692
0.0741	0.869646	0.0608292
0.0742	0.808611	0.0120003
0.0743	0.662126	-0.0368279
0.0744	0.698747	-0.0734482
0.0745	0.698747	-0.171105
0.0746	0.759782	-0.0734489
0.0747	0.735368	0.146278
0.0748	0.698747	0.0852425
0.0749	0.649919	0.0486214
0.075	0.674333	0.0608284
0.0751	0.808611	-0.0490349
0.0752	0.881853	-0.0368279
0.0753	1.01613	-0.171105
0.0754	1.1382	-0.122277
0.0755	1.05275	-0.085656
0.0756	1.06496	-0.122276
0.0757	0.930681	-0.000205994
0.0758	0.906267	0.146278
0.0759	0.967302	0.231728
0.076	1.07717	0.21952
0.0761	0.991716	0.0364143
0.0762	0.808611	-0.0246208
0.0763	0.735368	-0.0246208
0.0764	0.674333	0.109657
0.0765	0.68654	0.195106
0.0766	0.576677	0.268348
0.0767	0.454607	0.207313
0.0768	0.405778	0.280555
0.0769	0.369157	0.402625
0.077	0.369157	0.378211
0.0771	0.332536	0.414832
0.0772	0.308122	0.329383
0.0773	0.393571	0.231727
0.0774	0.430193	0.182899
0.0775	0.417986	0.21952
0.0776	0.393571	0.402625
0.0777	0.173845	0.500282
0.0778	-0.0336746	0.500282
0.0779	-0.155745	0.512489
0.078	-0.253401	0.390418
0.0781	-0.241194	0.329383
0.0782	-0.0702957	0.366004
0.0783	0.0151535	0.353797
0.0784	-0.00926056	0.317176
0.0785	-0.192366	0.256141
0.0786	-0.192366	0.182899
0.0787	-0.228987	0.182899
0.0788	-0.277815	0.195106
0.0789	-0.363264	0.256141
0.079	-0.290022	0.329383
0.0791	-0.326643	0.34159
0.0792	-0.436507	0.195106
0.0793	-0.387679	0.0730354
0.0794	-0.448714	0.0242073
0.0795	-0.485335	0.0486214
0.0796	-0.375472	0.0364143
0.0797	-0.387679	0.0974495
0.0798	-0.448714	0.0608284
0.0799	-0.570784	0.0852425
0.08	-0.631819	0.109657
0.0801	-0.570784	0.21952
0.0802	-0.631819	0.195106
0.0803	-0.705061	0.231727
0.0804	-0.705061	0.280555
0.0805	-0.814925	0.243934
0.0806	-0.839339	0.317176
0.0807	-0.729475	0.304969
0.0808	-0.607405	0.256142
0.0809	-0.582991	0.366005
0.081	-0.619612	0.341591
0.0811	-0.644026	0.280556
0.0812	-0.570784	0.219521
0.0813	-0.399886	0.121864
0.0814	-0.253401	0.012001
0.0815	-0.180159	0.0364151
0.0816	-0.265608	0.0486221
0.0817	-0.351057	0.195107
0.0818	-0.570784	0.341591
0.0819	-0.692854	0.451454
0.082	-0.66844	0.500282
0.0821	-0.741682	0.414832
0.0822	-0.717268	0.427039
0.0823	-0.753889	0.402626
0.0824	-0.729475	0.512489
0.0825	-0.741682	0.75663
0.0826	-0.888167	0.658974
0.0827	-0.936995	0.622353
0.0828	-1.02244	0.488075
0.0829	-1.04686	0.439247
0.083	-0.888167	0.366005
0.0831	-0.619612	0.402626
0.0832	-0.497542	0.30497
0.0833	-0.497542	0.146278
0.0834	-0.485335	0.170692
0.0835	-0.509749	0.256142
0.0836	-0.619612	0.292763
0.0837	-0.717268	0.231728
0.0838	-0.66844	0.195107
0.0839	-0.680647	0.170692
0.084	-0.827132	0.243935
0.0841	-0.900374	0.378212
0.0842	-0.99803	0.329383
0.0843	-1.01024	0.402625
0.0844	-0.790511	0.414833
0.0845	-0.619612	0.366005
0.0846	-0.497542	0.341591
0.0847	-0.4243	0.268349
0.0848	-0.363264	0.243935
0.0849	-0.509749	0.207314
0.085	-0.54637	0.134071
0.0851	-0.54637	-0.0612411
0.0852	-0.4243	-0.158897
0.0853	-0.4243	0.0120003
0.0854	-0.33885	-0.000206757
0.0855	-0.192366	-0.0246201
0.0856	0.0761887	-0.122276
0.0857	0.125017	-0.207726
0.0858	0.149431	-0.317589
0.0859	0.173845	-0.280968
0.086	0.222673	-0.305382
0.0861	0.210466	-0.0368271
0.0862	0.198259	0.0120003
0.0863	0.0761887	-0.0246208
0.0864	-0.00926056	0.0242073
0.0865	-0.106917	0.0730354
0.0866	-0.241194	0.207313
0.0867	-0.290022	0.158485
0.0868	-0.228987	0.0242081
0.0869	-0.0702957	-0.0368271
0.087	0.186052	0.0974503
0.0871	0.332536	0.158485
0.0872	0.405778	0.158485
0.0873	0.320329	-0.134483
0.0874	0.332536	-0.0734482
0.0875	0.23488	0.109657
0.0876	0.283708	0.329384
0.0877	0.417986	0.536903
0.0878	0.637712	0.536903
0.0879	0.747575	0.500282
0.088	0.68654	0.366005
0.0881	0.503435	0.329384
0.0882	0.417986	0.366004
0.0883	0.332536	0.21952
0.0884	0.259294	0.0730362
0.0885	0.210466	0.0486221
0.0886	0.161638	-0.000205994
0.0887	0.173845	-0.000205994
0.0888	0.259294	0.0608292
0.0889	0.332536	0.170692
0.089	0.320329	0.012001
0.0891	0.308122	0.0608292
0.0892	0.405778	0.0486221
0.0893	0.552263	0.134071
0.0894	0.649919	-0.012413
0.0895	0.759782	-0.0490341
0.0896	0.735368	-0.0734482
0.0897	0.613298	0.0730362
0.0898	0.503435	0.207314
0.0899	0.369157	0.231728
0.09	0.466814	0.280556
0.0901	0.601091	0.292763
0.0902	0.698747	0.402626
0.0903	0.930681	0.524696
0.0904	1.06496	0.536902
0.0905	0.918474	0.390418
0.0906	0.869646	0.304969
0.0907	0.68654	0.280555
0.0908	0.56447	0.243935
0.0909	0.479021	0.207313
0.091	0.56447	0.21952
0.0911	0.625505	0.158485
0.0912	0.625505	0.121864
0.0913	0.637712	0.158485
0.0914	0.674333	0.170692
0.0915	0.613298	0.195107
0.0916	0.466814	0.195107
0.0917	0.283708	0.30497
0.0918	0.100603	0.378211
0.0919	0.186052	0.34159
0.092	0.259294	0.195106
0.0921	0.247087	0.0852425
0.0922	0.283708	0.0486214
0.0923	0.344743	0.280555
0.0924	0.344743	0.317176
0.0925	0.210466	0.304969
0.0926	0.161638	0.256141
0.0927	0.11281	0.329383
0.0928	-0.0214676	0.292762
0.0929	-0.0580887	0.304969
0.093	-0.180159	0.280555
0.0931	-0.0947098	0.329383
0.0932	-0.0947098	0.280556
0.0933	-0.192366	0.317176
0.0934	-0.21678	0.329383
0.0935	-0.290022	0.366004
0.0936	-0.265608	0.439246
0.0937	-0.228987	0.610145
0.0938	-0.33885	0.622352
0.0939	-0.4243	0.658973
0.094	-0.448714	0.67118
0.0941	-0.607405	0.720008
0.0942	-0.680647	0.79325
0.0943	-0.936995	0.842078
0.0944	-1.13231	0.878699
0.0945	-1.22996	0.976356
0.0946	-1.36424	0.829871
0.0947	-1.24217	0.597938
0.0948	-1.04686	0.610145
0.0949	-0.973616	0.610145
0.095	-0.949202	0.658973
0.0951	-0.900374	0.402625
0.0952	-0.863753	0.353797
0.0953	-0.814925	0.256141
0.0954	-0.87596	0.329383
0.0955	-0.827132	0.536903
0.0956	-0.912581	0.634559
0.0957	-0.912581	0.634559
0.0958	-0.912581	0.573524
0.0959	-1.01024	0.402625
0.096	-1.08348	0.427039
0.0961	-1.14451	0.512489
0.0962	-1.16893	0.610145
0.0963	-1.40086	0.597938
0.0964	-1.41307	0.695594
0.0965	-1.38866	0.585731
0.0966	-1.26658	0.366004
0.0967	-1.16893	0.439246
0.0968	-1.14451	0.573524
0.0969	-1.1201	0.79325
0.097	-1.04686	0.829871
0.0971	-0.839339	0.781043
0.0972	-0.814925	0.744422
0.0973	-0.790511	0.695594
0.0974	-0.66844	0.707801
0.0975	-0.802718	0.756629
0.0976	-0.87596	0.890907
0.0977	-1.02244	0.939735
0.0978	-1.05907	0.976356
0.0979	-0.973616	0.915321
0.098	-0.924788	0.805457
0.0981	-0.705061	0.634559
0.0982	-0.705061	0.561317
0.0983	-0.741682	0.597938
0.0984	-0.814925	0.610145
0.0985	-0.802718	0.585731
0.0986	-0.851546	0.634558
0.0987	-0.949202	0.610145
0.0988	-1.04686	0.597938
0.0989	-1.10789	0.622352
0.099	-1.01024	0.585731
0.0991	-0.827132	0.768836
0.0992	-0.814925	0.805457
0.0993	-0.888167	0.829871
0.0994	-0.87596	0.817665
0.0995	-0.717268	0.805458
0.0996	-0.595198	0.768837
0.0997	-0.521956	0.707801
0.0998	-0.436507	0.732215
0.0999	-0.265608	0.781043
0.1	-0.33885	0.646766
0.1001	-0.4243	0.536903
0.1002	-0.521956	0.561317
0.1003	-0.631819	0.573524
0.1004	-0.656233	0.610146
0.1005	-0.631819	0.63456
0.1006	-0.717268	0.561317
0.1007	-0.680647	0.414833
0.1008	-0.705061	0.30497
0.1009	-0.582991	0.195107
0.101	-0.485335	0.182899
0.1011	-0.363264	0.256142
0.1012	-0.180159	0.158485
0.1013	-0.143538	0.121864
0.1014	-0.131331	0.195107
0.1015	-0.253401	0.317177
0.1016	-0.167952	0.353797
0.1017	-0.119124	0.353798
0.1018	-0.167952	0.243935
0.1019	-0.277815	0.292763
0.102	-0.351057	0.243935
0.1021	-0.387679	0.170692
0.1022	-0.241194	0.146278
0.1023	-0.0947098	0.0974503
0.1024	-0.0702957	0.0852432
0.1025	0.00294647	0.170692
0.1026	-0.0336746	0.256142
0.1027	-0.0214676	0.366005
0.1028	0.00294647	0.439247
0.1029	-0.0458817	0.439247
0.103	0.11281	0.378212
0.1031	0.161638	0.30497
0.1032	0.0151535	0.231728
0.1033	-0.180159	0.256142
0.1034	-0.21678	0.414833
0.1035	-0.314436	0.512489
0.1036	-0.265608	0.597939
0.1037	-0.351057	0.500282
0.1038	-0.363264	0.341591
0.1039	-0.302229	0.292763
0.104	-0.228987	0.292763
0.1041	-0.180159	0.231728
0.1042	0.0273605	0.268349
0.1043	0.210466	0.30497
0.1044	0.393571	0.268349
0.1045	0.381364	0.243935
0.1046	0.247087	0.231728
0.1047	0.11281	0.268349
0.1048	-0.0214676	0.317177
0.1049	-0.0214676	0.378212
0.105	0.0395676	0.402626
0.1051	0.0395676	0.256142
0.1052	0.0883957	0.256142
0.1053	0.198259	0.256142
0.1054	0.173845	0.30497
0.1055	0.295915	0.353798
0.1056	0.454607	0.42704
0.1057	0.454607	0.488075
0.1058	0.552263	0.475868
0.1059	0.637712	0.30497
0.106	0.698747	0.353798
0.1061	0.820818	0.341591
0.1062	0.906267	0.402626
0.1063	0.820818	0.378212
0.1064	0.710954	0.353798
0.1065	0.625505	0.353798
0.1066	0.637712	0.280556
0.1067	0.637712	0.280556
0.1068	0.601091	0.256142
0.1069	0.491228	0.329384
0.107	0.454607	0.378212
0.1071	0.479021	0.341591
0.1072	0.503435	0.353798
0.1073	0.4424	0.317177
0.1074	0.247087	0.195107
0.1075	0.173845	0.195107
0.1076	0.344743	0.158485
0.1077	0.454607	0.378211
0.1078	0.430193	0.46366
0.1079	0.344743	0.451453
0.108	0.35695	0.390418
0.1081	0.198259	0.378211
0.1082	0.186052	0.353797
0.1083	0.210466	0.329383
0.1084	0.430193	0.353797
0.1085	0.601091	0.353797
0.1086	0.613298	0.280555
0.1087	0.613298	0.21952
0.1088	0.588884	0.268349
0.1089	0.601091	0.402625
0.109	0.515642	0.46366
0.1091	0.454607	0.512489
0.1092	0.393571	0.597938
0.1093	0.369157	0.683387
0.1094	0.222673	0.829871
0.1095	0.11281	0.79325
0.1096	0.186052	0.781043
0.1097	0.0883957	0.707801
0.1098	0.0639816	0.622352
0.1099	-0.0214676	0.597938
0.11	0.100603	0.695594
0.1101	0.381364	0.829871
0.1102	0.479021	0.720008
0.1103	0.369157	0.524696
0.1104	0.344743	0.475867
0.1105	0.332536	0.500282
0.1106	0.247087	0.451454
0.1107	0.11281	0.585731
0.1108	0.11281	0.732215
0.1109	-0.0458817	0.854285
0.111	-0.0825027	1.02518
0.1111	0.0639816	1.03739
0.1112	-0.0458817	0.915321
0.1113	-0.314436	0.805457
0.1114	-0.302229	0.817664
0.1115	-0.204573	0.817664
0.1116	-0.143538	0.915321
0.1117	0.00294647	0.866492
0.1118	0.173845	0.756629
0.1119	0.125017	0.793251
0.112	0.0639816	0.707802
0.1121	-0.0702957	0.829872
0.1122	-0.131331	0.951942
0.1123	-0.0825027	0.927528
0.1124	-0.106917	0.878699
0.1125	-0.106917	0.842078
0.1126	-0.143538	0.866492
0.1127	-0.290022	0.988563
0.1128	-0.521956	0.988563
0.1129	-0.448714	0.988563
0.113	-0.412093	0.890907
0.1131	-0.4243	0.79325
0.1132	-0.4243	0.707801
0.1133	-0.54637	0.634559
0.1134	-0.619612	0.597938
0.1135	-0.631819	0.695594
0.1136	-0.814925	0.878699
0.1137	-0.790511	0.878699
0.1138	-0.741682	0.829871
0.1139	-0.753889	0.768836
0.114	-0.839339	0.536903
0.1141	-0.851546	0.488074
0.1142	-0.900374	0.536903
0.1143	-0.985823	0.561317
0.1144	-0.961409	0.54911
0.1145	-0.814925	0.414833
0.1146	-0.802718	0.414833
0.1147	-0.729475	0.231728
0.1148	-0.766096	0.243935
0.1149	-0.680647	0.268349
0.115	-0.717268	0.402626
0.1151	-0.814925	0.488074
0.1152	-0.851546	0.622352
0.1153	-0.888167	0.744422
0.1154	-0.936995	0.695595
0.1155	-0.99803	0.585732
0.1156	-1.03465	0.54911
0.1157	-0.985823	0.622353
0.1158	-0.973616	0.744423
0.1159	-0.973616	0.781044
0.116	-1.13231	0.854286
0.1161	-1.09569	0.8787
0.1162	-1.1201	0.720009
0.1163	-1.08348	0.658974
0.1164	-0.936995	0.695595
0.1165	-0.924788	0.707802
0.1166	-1.09569	0.622353
0.1167	-1.15672	0.573524
0.1168	-1.20555	0.488075
0.1169	-1.15672	0.402626
0.117	-1.15672	0.512489
0.1171	-1.10789	0.658974
0.1172	-0.985823	0.720009
0.1173	-0.985823	0.732216
0.1174	-1.07127	0.671181
0.1175	-1.19334	0.512489
0.1176	-1.16893	0.329384
0.1177	-0.985823	0.158485
0.1178	-0.692854	0.0852432
0.1179	-0.534163	0.121864
0.118	-0.558577	0.109657
0.1181	-0.595198	0.0364151
0.1182	-0.582991	0.0364151
0.1183	-0.460921	0.207314
0.1184	-0.302229	0.341591
0.1185	-0.290022	0.30497
0.1186	-0.228987	0.231728
0.1187	-0.167952	0.280556
0.1188	-0.119124	0.390419
0.1189	-0.131331	0.439247
0.119	-0.131331	0.451454
0.1191	-0.106917	0.341591
0.1192	-0.0702957	0.182899
0.1193	-0.0580887	0.0974503
0.1194	0.0273605	0.109657
0.1195	0.149431	0.158485
0.1196	0.0883957	0.0852425
0.1197	0.0883957	0.146278
0.1198	0.0761887	0.170692
0.1199	0.0151535	0.268349
0.12	-0.106917	0.182899
0.1201	-0.143538	0.268349
0.1202	-0.119124	0.292763
0.1203	-0.0825027	0.353798
0.1204	0.0639816	0.304969
0.1205	0.0151535	0.134071
0.1206	-0.00926056	-0.0856552
0.1207	-0.155745	-0.195518
0.1208	-0.204573	-0.23214
0.1209	0.0273605	-0.134483
0.121	0.173845	-0.14669
0.1211	0.320329	-0.23214
0.1212	0.35695	-0.244347
0.1213	0.283708	-0.183311
0.1214	0.198259	-0.0856552
0.1215	0.186052	-0.000205994
0.1216	0.186052	0.0608292
0.1217	0.11281	0.109657
0.1218	0.100603	0.0852432
0.1219	0.125017	-0.122276
0.122	0.100603	-0.366417
0.1221	0.137224	-0.439659
0.1222	0.125017	-0.451866
0.1223	0.259294	-0.35421
0.1224	0.247087	-0.183311
0.1225	0.198259	-0.0856552
0.1226	0.259294	0.0364151
0.1227	0.454607	0.0242081
0.1228	0.576677	0.0486221
0.1229	0.625505	0.0486221
0.123	0.588884	0.0852432
0.1231	0.662126	0.207314
0.1232	0.491228	0.207314
0.1233	0.35695	0.121864
0.1234	0.466814	-0.110069
0.1235	0.540056	-0.171104
0.1236	0.710954	-0.171104
0.1237	0.723161	0.0852432
0.1238	0.637712	0.219521
0.1239	0.503435	0.317177
0.124	0.503435	0.390419
0.1241	0.540056	0.329384
0.1242	0.601091	0.182899
0.1243	0.601091	0.0974503
0.1244	0.552263	0.109657
0.1245	0.515642	0.0608292
0.1246	0.540056	0.0486221
0.1247	0.515642	-0.012413
0.1248	0.491228	0.0608292
0.1249	0.417986	0.146278
0.125	0.4424	0.317177
0.1251	0.662126	0.341591
0.1252	0.833025	0.146278
0.1253	0.942888	-0.110069
0.1254	0.845232	-0.0490341
0.1255	0.698747	-0.110069
0.1256	0.637712	-0.110069
0.1257	0.796404	0.0730362
0.1258	0.930681	0.231728
0.1259	0.979509	0.34159
0.126	0.918474	0.207313
0.1261	0.735368	0.170692
0.1262	0.649919	0.182899
0.1263	0.613298	0.0730362
0.1264	0.625505	0.0730362
0.1265	0.698747	0.0852432
0.1266	0.613298	0.0852432
0.1267	0.527849	0.0974503
0.1268	0.601091	0.0730362
0.1269	0.710954	0.012001
0.127	0.723161	0.0486221
0.1271	0.698747	0.0364151
0.1272	0.649919	0.0730362
0.1273	0.491228	0.0608292
0.1274	0.417986	-0.012413
0.1275	0.369157	-0.000205994
0.1276	0.308122	0.158485
0.1277	0.210466	0.195107
0.1278	0.11281	0.280555
0.1279	0.0761887	0.317177
0.128	0.0883957	0.280556
0.1281	0.0639816	0.231728
0.1282	0.0761887	0.207314
0.1283	0.11281	0.256142
0.1284	0.210466	0.268349
0.1285	0.247087	0.402626
0.1286	0.23488	0.475868
0.1287	0.283708	0.707802
0.1288	0.186052	0.842079
0.1289	0.125017	0.817665
0.129	0.0273605	0.646767
0.1291	-0.0214676	0.512489
0.1292	-0.155745	0.317177
0.1293	-0.265608	0.439247
0.1294	-0.412093	0.610145
0.1295	-0.33885	0.781043
0.1296	0.0151535	0.817665
0.1297	0.0883957	0.695595
0.1298	0.11281	0.585732
0.1299	0.137224	0.536903
0.13	0.137224	0.573524
0.1301	0.100603	0.573524
0.1302	0.0761887	0.585732
0.1303	-0.00926056	0.63456
0.1304	-0.0825027	0.610146
0.1305	-0.00926056	0.573524
0.1306	-0.228987	0.573524
0.1307	-0.363264	0.512489
0.1308	-0.436507	0.536903
0.1309	-0.375472	0.512489
0.131	-0.363264	0.488075
0.1311	-0.399886	0.524696
0.1312	-0.326643	0.524696
0.1313	4.47072	8.67899
0.1314	-23.6909	-8.09347
0.1315	-105.527	-78.3083
0.1316	-197.141	-163.55
0.1317	-261.923	-226.953
0.1318	-292.648	-258.887
0.1319	-299.655	-267.822
0.132	-295.371	-265.528
0.1321	-287.729	-259.705
0.1322	-280.283	-253.772
0.1323	-273.935	-248.731
0.1324	-268.369	-244.043
0.1325	-263.376	-239.881
0.1326	-258.579	-235.974
0.1327	-254.367	-232.459
0.1328	-250.424	-229.236
0.1329	-246.909	-226.343
0.133	-243.503	-223.633
0.1331	-240.378	-220.947
0.1332	-237.375	-218.372
0.1333	-234.494	-215.906
0.1334	-231.699	-213.696
0.1335	-229.099	-211.56
0.1336	-226.657	-209.436
0.1337	-224.301	-207.398
0.1338	-221.97	-205.542
0.1339	-219.943	-203.919
0.134	-218.039	-202.246
0.1341	-216.196	-200.708
0.1342	-214.316	-199.402
0.1343	-212.448	-198.035
0.1344	-210.605	-196.619
0.1345	-208.859	-195.142
0.1346	-207.358	-193.775
0.1347	-205.893	-192.517
0.1348	-204.453	-191.297
0.1349	-203.073	-190.174
0.135	-201.755	-189.27
0.1351	-200.449	-188.391
0.1352	-199.252	-187.427
0.1353	-198.203	-186.365
0.1354	-197.128	-185.352
0.1355	-196.091	-184.265
0.1356	-194.785	-183.106
0.1357	-193.491	-182.154
0.1358	-192.233	-181.153
0.1359	-191.293	-180.139
0.136	-190.341	-179.138
0.1361	-189.328	-178.296
0.1362	-188.266	-177.454
0.1363	-187.167	-176.721
0.1364	-186.362	-175.83
0.1365	-185.495	-174.927
0.1366	-184.58	-174.085
0.1367	-183.737	-173.34
0.1368	-182.834	-172.766
0.1369	-181.882	-172.058
0.137	-181.198	-171.375
0.1371	-180.563	-170.825
0.1372	-179.831	-170.239
0.1373	-179.16	-169.654
0.1374	-178.623	-169.043
0.1375	-177.829	-168.335
0.1376	-176.816	-167.676
0.1377	-175.986	-167.053
0.1378	-175.327	-166.492
0.1379	-174.79	-165.918
0.138	-174.289	-165.235
0.1381	-173.642	-164.624
0.1382	-173.093	-164.063
0.1383	-172.385	-163.465
0.1384	-171.713	-162.94
0.1385	-171.005	-162.476
0.1386	-170.456	-161.865
0.1387	-170.041	-161.328
0.1388	-169.577	-160.852
0.1389	-168.967	-160.388
0.139	-168.405	-159.9
0.1391	-167.844	-159.278
0.1392	-167.246	-158.899
0.1393	-166.647	-158.399
0.1394	-166.171	-157.764
0.1395	-165.512	-157.202
0.1396	-164.914	-156.653
0.1397	-164.365	-156.177
0.1398	-163.864	-156.006
0.1399	-163.388	-155.676
0.14	-162.827	-155.322
0.1401	-162.192	-154.773
0.1402	-161.655	-154.383
0.1403	-161.118	-153.943
0.1404	-160.764	-153.479
0.1405	-160.507	-153.137
0.1406	-160.227	-152.71
0.1407	-159.836	-152.283
0.1408	-159.323	-151.904
0.1409	-158.749	-151.538
0.141	-158.347	-151.148
0.1411	-158.103	-150.818
0.1412	-157.858	-150.366
0.1413	-157.37	-149.805
0.1414	-156.796	-149.365
0.1415	-156.357	-149.109
0.1416	-156.015	-148.853
0.1417	-155.405	-148.584
0.1418	-155.026	-148.23
0.1419	-154.66	-147.901
0.142	-154.44	-147.595
0.1421	-154.184	-147.278
0.1422	-153.94	-146.875
0.1423	-153.537	-146.497
0.1424	-153.122	-146.082
0.1425	-152.756	-145.923
0.1426	-152.438	-145.606
0.1427	-152.158	-145.398
0.1428	-151.865	-145.069
0.1429	-151.608	-144.715
0.143	-151.364	-144.275
0.1431	-151.12	-143.872
0.1432	-150.803	-143.53
0.1433	-150.363	-143.091
0.1434	-149.973	-142.871
0.1435	-149.753	-142.725
0.1436	-149.545	-142.468
0.1437	-149.313	-142.188
0.1438	-149.045	-141.931
0.1439	-148.679	-141.565
0.144	-148.349	-141.223
0.1441	-148.154	-140.845
0.1442	-147.983	-140.503
0.1443	-147.788	-140.161
0.1444	-147.446	-140.088
0.1445	-147.202	-139.905
0.1446	-146.848	-139.722
0.1447	-146.567	-139.441
0.1448	-146.201	-139.087
0.1449	-145.822	-138.77
0.145	-145.554	-138.55
0.1451	-145.419	-138.391
0.1452	-145.175	-138.184
0.1453	-145.065	-137.83
0.1454	-144.98	-137.451
0.1455	-144.711	-137.134
0.1456	-144.357	-136.914
0.1457	-144.15	-136.719
0.1458	-143.784	-136.487
0.1459	-143.576	-136.157
0.146	-143.369	-135.925
0.1461	-143.161	-135.864
0.1462	-142.929	-135.779
0.1463	-142.734	-135.73
0.1464	-142.416	-135.535
0.1465	-142.185	-135.169
0.1466	-142.05	-134.717
0.1467	-142.026	-134.375
0.1468	-141.953	-134.046
0.1469	-141.806	-133.801
0.147	-141.574	-133.643
0.1471	-141.33	-133.447
0.1472	-141.025	-133.24
0.1473	-140.939	-133.13
0.1474	-140.903	-133.008
0.1475	-140.707	-132.813
0.1476	-140.353	-132.495
0.1477	-140.085	-132.312
0.1478	-139.999	-132.068
0.1479	-139.829	-131.934
0.148	-139.67	-131.714
0.1481	-139.426	-131.507
0.1482	-139.169	-131.397
0.1483	-139.023	-131.238
0.1484	-138.937	-131.116
0.1485	-138.828	-130.872
0.1486	-138.559	-130.689
0.1487	-138.303	-130.42
0.1488	-138.071	-130.2
0.1489	-137.973	-130.115
0.149	-137.802	-129.981
0.1491	-137.644	-129.627
0.1492	-137.546	-129.273
0.1493	-137.485	-129.004
0.1494	-137.436	-128.931
0.1495	-137.228	-128.845
0.1496	-137.07	-128.687
0.1497	-136.862	-128.626
0.1498	-136.484	-128.504
0.1499	-136.264	-128.369
0.15	-136.069	-128.357
0.1501	-135.983	-128.186
0.1502	-135.874	-128.04
0.1503	-135.666	-127.808
0.1504	-135.532	-127.576
0.1505	-135.397	-127.539
0.1506	-135.385	-127.381
0.1507	-135.275	-127.173
0.1508	-135.117	-126.904
0.1509	-134.897	-126.758
0.151	-134.58	-126.599
0.1511	-134.213	-126.514
0.1512	-133.957	-126.294
0.1513	-133.811	-126.196
0.1514	-133.579	-126.135
0.1515	-133.518	-126.099
0.1516	-133.408	-126.062
0.1517	-133.432	-125.904
0.1518	-133.322	-125.696
0.1519	-133.164	-125.391
0.152	-132.871	-125.183
0.1521	-132.663	-125
0.1522	-132.285	-124.964
0.1523	-131.906	-124.805
0.1524	-131.748	-124.671
0.1525	-131.54	-124.634
0.1526	-131.345	-124.475
0.1527	-131.332	-124.292
0.1528	-131.296	-124.085
0.1529	-131.04	-123.926
0.153	-130.954	-123.67
0.1531	-130.783	-123.596
0.1532	-130.734	-123.511
0.1533	-130.93	-123.535
0.1534	-130.966	-123.401
0.1535	-130.893	-123.194
0.1536	-130.722	-122.962
0.1537	-130.429	-122.949
0.1538	-130.197	-122.913
0.1539	-130.161	-122.937
0.154	-130.222	-122.766
0.1541	-130.039	-122.815
0.1542	-129.929	-122.681
0.1543	-129.855	-122.522
0.1544	-129.648	-122.351
0.1545	-129.489	-122.205
0.1546	-129.294	-122.107
0.1547	-129.257	-121.997
0.1548	-129.233	-121.936
0.1549	-129.172	-121.68
0.155	-128.903	-121.582
0.1551	-128.806	-121.326
0.1552	-128.5	-121.143
0.1553	-128.488	-121.045
0.1554	-128.378	-120.972
0.1555	-128.049	-120.874
0.1556	-127.829	-120.74
0.1557	-127.67	-120.593
0.1558	-127.561	-120.362
0.1559	-127.438	-120.215
0.156	-127.304	-120.252
0.1561	-127.133	-120.227
0.1562	-126.95	-120.166
0.1563	-126.962	-120.008
0.1564	-127.036	-119.885
0.1565	-127.036	-119.776
0.1566	-127.036	-119.69
0.1567	-126.84	-119.727
0.1568	-126.498	-119.763
0.1569	-126.157	-119.751
0.157	-126.071	-119.544
0.1571	-126.059	-119.446
0.1572	-126.12	-119.312
0.1573	-126.12	-119.287
0.1574	-125.913	-119.336
0.1575	-125.729	-119.263
0.1576	-125.485	-119.19
0.1577	-125.253	-118.982
0.1578	-125.119	-118.909
0.1579	-125.144	-118.97
0.158	-125.131	-118.811
0.1581	-125.058	-118.714
0.1582	-125.058	-118.53
0.1583	-124.863	-118.396
0.1584	-124.716	-118.14
0.1585	-124.606	-118.091
0.1586	-124.558	-118.189
0.1587	-124.57	-118.323
0.1588	-124.643	-118.408
0.1589	-124.594	-118.201
0.159	-124.423	-117.932
0.1591	-124.155	-117.81
0.1592	-124.179	-117.652
0.1593	-124.179	-117.578
0.1594	-124.13	-117.578
0.1595	-123.972	-117.505
0.1596	-123.837	-117.456
0.1597	-123.715	-117.273
0.1598	-123.703	-117.151
0.1599	-123.544	-117.029
0.16	-123.386	-116.944
0.1601	-123.373	-116.858
0.1602	-123.496	-116.614
0.1603	-123.52	-116.358
0.1604	-123.459	-116.272
0.1605	-123.312	-116.443
0.1606	-123.129	-116.577
0.1607	-123.166	-116.443
0.1608	-123.068	-116.321
0.1609	-122.946	-116.26
0.161	-122.739	-116.26
0.1611	-122.702	-116.26
0.1612	-122.775	-116.248
0.1613	-122.946	-116.101
0.1614	-123.056	-116.04
0.1615	-122.934	-115.808
0.1616	-122.629	-115.637
0.1617	-122.373	-115.528
0.1618	-122.238	-115.454
0.1619	-122.128	-115.357
0.162	-122.067	-115.381
0.1621	-122.019	-115.369
0.1622	-121.872	-115.21
0.1623	-121.799	-115.027
0.1624	-121.957	-114.942
0.1625	-121.97	-114.685
0.1626	-122.104	-114.527
0.1627	-122.165	-114.527
0.1628	-122.153	-114.563
0.1629	-121.909	-114.588
0.163	-121.774	-114.539
0.1631	-121.762	-114.49
0.1632	-121.603	-114.392
0.1633	-121.433	-114.356
0.1634	-121.408	-114.295
0.1635	-121.481	-114.112
0.1636	-121.457	-114.038
0.1637	-121.347	-113.855
0.1638	-121.359	-113.916
0.1639	-121.396	-113.977
0.164	-121.323	-113.831
0.1641	-121.225	-113.648
0.1642	-121.103	-113.538
0.1643	-120.871	-113.465
0.1644	-120.895	-113.416
0.1645	-120.871	-113.404
0.1646	-120.749	-113.501
0.1647	-120.7	-113.404
0.1648	-120.725	-113.367
0.1649	-120.603	-113.208
0.165	-120.468	-113.05
0.1651	-120.444	-112.842
0.1652	-120.407	-112.744
0.1653	-120.31	-112.72
0.1654	-120.248	-112.805
0.1655	-120.078	-112.732
0.1656	-120.053	-112.464
0.1657	-119.931	-112.28
0.1658	-119.894	-112.268
0.1659	-119.894	-112.305
0.166	-119.931	-112.329
0.1661	-119.931	-112.378
0.1662	-119.833	-112.403
0.1663	-119.724	-112.317
0.1664	-119.638	-112.305
0.1665	-119.553	-112.183
0.1666	-119.589	-112.085
0.1667	-119.479	-112.049
0.1668	-119.394	-112.024
0.1669	-119.37	-111.902
0.167	-119.089	-111.658
0.1671	-118.869	-111.621
0.1672	-118.784	-111.597
0.1673	-118.747	-111.707
0.1674	-118.857	-111.756
0.1675	-118.845	-111.865
0.1676	-118.759	-111.853
0.1677	-118.576	-111.804
0.1678	-118.442	-111.89
0.1679	-118.442	-111.853
0.168	-118.442	-111.804
0.1681	-118.259	-111.621
0.1682	-118.21	-111.511
0.1683	-117.99	-111.499
0.1684	-117.917	-111.426
0.1685	-117.966	-111.389
0.1686	-117.917	-111.426
0.1687	-117.929	-111.389
0.1688	-117.88	-111.316
0.1689	-117.746	-111.17
0.169	-117.624	-111.121
0.1691	-117.49	-111.133
0.1692	-117.416	-111.145
0.1693	-117.185	-111.267
0.1694	-117.075	-111.231
0.1695	-117.111	-111.145
0.1696	-117.05	-111.072
0.1697	-116.916	-110.889
0.1698	-116.989	-110.73
0.1699	-117.026	-110.657
0.17	-116.977	-110.767
0.1701	-116.916	-110.755
0.1702	-116.855	-110.694
0.1703	-116.745	-110.706
0.1704	-116.708	-110.816
0.1705	-116.574	-110.828
0.1706	-116.635	-111.048
0.1707	-116.672	-111.17
0.1708	-116.513	-111.023
0.1709	-116.269	-110.864
0.171	-116.159	-110.779
0.1711	-115.939	-110.535
0.1712	-115.732	-110.425
0.1713	-115.707	-110.376
0.1714	-115.817	-110.388
0.1715	-115.891	-110.315
0.1716	-115.915	-110.193
0.1717	-115.842	-110.169
0.1718	-115.805	-110.205
0.1719	-115.707	-110.401
0.172	-115.683	-110.486
0.1721	-115.512	-110.437
0.1722	-115.317	-110.376
0.1723	-115.268	-110.181
0.1724	-115.366	-110.01
0.1725	-115.39	-109.986
0.1726	-115.305	-109.998
0.1727	-115.061	-110.034
0.1728	-114.865	-109.973
0.1729	-114.804	-109.888
0.173	-114.865	-109.741
0.1731	-114.829	-109.79
0.1732	-114.743	-109.68
0.1733	-114.707	-109.668
0.1734	-114.707	-109.485
0.1735	-114.719	-109.387
0.1736	-114.719	-109.229
0.1737	-114.645	-109.155
0.1738	-114.536	-109.155
0.1739	-114.426	-109.265
0.174	-114.45	-109.4
0.1741	-114.511	-109.436
0.1742	-114.597	-109.363
0.1743	-114.462	-109.229
0.1744	-114.34	-109.253
0.1745	-114.133	-109.412
0.1746	-114.194	-109.363
0.1747	-114.108	-109.265
0.1748	-114.133	-109.204
0.1749	-114.182	-109.131
0.175	-114.206	-109.021
0.1751	-114.157	-109.021
0.1752	-114.084	-109.009
0.1753	-114.06	-109.021
0.1754	-113.974	-109.033
0.1755	-114.047	-109.107
0.1756	-114.084	-109.119
0.1757	-114.182	-109.131
0.1758	-114.206	-109.046
0.1759	-114.035	-108.936
0.176	-113.913	-108.899
0.1761	-113.754	-108.814
0.1762	-113.779	-108.704
0.1763	-113.706	-108.631
0.1764	-113.767	-108.484
0.1765	-113.742	-108.472
0.1766	-113.815	-108.46
0.1767	-113.779	-108.35
0.1768	-113.718	-108.228
0.1769	-113.645	-108.142
0.177	-113.498	-108.069
0.1771	-113.522	-108.13
0.1772	-113.339	-108.106
0.1773	-113.229	-108.191
0.1774	-113.266	-108.191
0.1775	-113.4	-108.106
0.1776	-113.535	-108.045
0.1777	-113.742	-107.971
0.1778	-113.876	-107.898
0.1779	-113.962	-107.825
0.178	-113.913	-107.898
0.1781	-113.876	-107.862
0.1782	-113.718	-107.825
0.1783	-113.522	-107.788
0.1784	-113.437	-107.825
0.1785	-113.388	-107.862
0.1786	-113.425	-107.935
0.1787	-113.474	-107.898
0.1788	-113.62	-107.703
0.1789	-113.559	-107.52
0.179	-113.51	-107.373
0.1791	-113.474	-107.312
0.1792	-113.559	-107.251
0.1793	-113.632	-107.3
0.1794	-113.51	-107.337
0.1795	-113.437	-107.385
0.1796	-113.449	-107.532
0.1797	-113.51	-107.605
0.1798	-113.559	-107.483
0.1799	-113.583	-107.41
0.18	-113.547	-107.349
0.1801	-113.522	-107.117
0.1802	-113.364	-106.983
0.1803	-113.315	-106.873
0.1804	-113.364	-107.007
0.1805	-113.376	-107.019
0.1806	-113.449	-107.141
0.1807	-113.291	-107.178
0.1808	-113.229	-107.141
0.1809	-113.364	-107.044
0.181	-113.535	-107.031
0.1811	-113.632	-106.983
0.1812	-113.632	-107.019
0.1813	-113.51	-106.934
0.1814	-113.327	-106.751
0.1815	-113.156	-106.702
0.1816	-113.083	-106.629
0.1817	-113.156	-106.531
0.1818	-113.278	-106.311
0.1819	-113.413	-106.214
0.182	-113.413	-106.25
0.1821	-113.413	-106.458
0.1822	-113.388	-106.555
0.1823	-113.425	-106.543
0.1824	-113.474	-106.299
0.1825	-113.535	-106.092
0.1826	-113.498	-106.03
0.1827	-113.571	-106.03
0.1828	-113.62	-106.03
0.1829	-113.522	-106.018
0.183	-113.425	-106.079
0.1831	-113.327	-106.226
0.1832	-113.315	-106.397
0.1833	-113.352	-106.36
0.1834	-113.278	-106.238
0.1835	-113.181	-106.275
0.1836	-113.059	-106.409
0.1837	-112.827	-106.372
0.1838	-112.729	-106.397
0.1839	-112.961	-106.458
0.184	-113.339	-106.397
0.1841	-113.522	-106.275
0.1842	-113.583	-106.336
0.1843	-113.608	-106.397
0.1844	-113.449	-106.336
0.1845	-113.352	-106.36
0.1846	-113.376	-106.311
0.1847	-113.291	-106.25
0.1848	-113.107	-106.153
0.1849	-113.071	-106.055
0.185	-113.059	-106.043
0.1851	-113.168	-106.055
0.1852	-113.327	-106.14
0.1853	-113.474	-106.238
0.1854	-113.474	-106.214
0.1855	-113.437	-106.104
0.1856	-113.229	-106.116
0.1857	-113.132	-106.238
0.1858	-112.998	-106.275
0.1859	-112.924	-106.311
0.186	-112.9	-106.275
0.1861	-112.949	-106.336
0.1862	-112.937	-106.348
0.1863	-112.79	-106.262
0.1864	-112.656	-106.14
0.1865	-112.631	-106.311
0.1866	-112.631	-106.507
0.1867	-112.753	-106.323
0.1868	-112.631	-106.165
0.1869	-112.424	-106.03
0.187	-112.241	-106.079
0.1871	-112.277	-106.116
0.1872	-112.424	-106.165
0.1873	-112.534	-106.201
0.1874	-112.595	-106.067
0.1875	-112.375	-105.908
0.1876	-112.131	-105.823
0.1877	-111.948	-105.713
0.1878	-111.789	-105.591
0.1879	-111.85	-105.493
0.188	-111.936	-105.396
0.1881	-111.936	-105.383
0.1882	-111.936	-105.347
0.1883	-111.997	-105.383
0.1884	-112.058	-105.469
0.1885	-112.082	-105.542
0.1886	-112.216	-105.603
0.1887	-112.143	-105.615
0.1888	-112.033	-105.591
0.1889	-111.887	-105.542
0.189	-111.862	-105.518
0.1891	-111.801	-105.579
0.1892	-111.728	-105.615
0.1893	-111.618	-105.676
0.1894	-111.508	-105.652
0.1895	-111.386	-105.64
0.1896	-111.325	-105.506
0.1897	-111.386	-105.42
0.1898	-111.435	-105.42
0.1899	-111.423	-105.445
0.19	-111.325	-105.554
0.1901	-111.264	-105.713
0.1902	-111.289	-105.701
0.1903	-111.276	-105.579
0.1904	-111.118	-105.432
0.1905	-111.228	-105.335
0.1906	-111.166	-105.176
0.1907	-111.032	-105.042
0.1908	-110.935	-105.2
0.1909	-110.825	-105.42
0.191	-110.837	-105.408
0.1911	-110.922	-105.322
0.1912	-111.02	-105.396
0.1913	-111.166	-105.335
0.1914	-111.337	-105.213
0.1915	-111.386	-105.115
0.1916	-111.386	-105.139
0.1917	-111.203	-105.152
0.1918	-111.154	-105.127
0.1919	-111.105	-105.017
0.192	-111.191	-105.042
0.1921	-111.362	-105.017
0.1922	-111.447	-105.054
0.1923	-111.386	-105.078
0.1924	-111.374	-105.054
0.1925	-111.264	-105.188
0.1926	-111.13	-105.115
0.1927	-111.154	-105.042
0.1928	-111.228	-105.005
0.1929	-111.289	-104.956
0.193	-111.276	-104.907
0.1931	-111.191	-105.127
0.1932	-111.264	-105.213
0.1933	-111.093	-105.139
0.1934	-111.142	-104.981
0.1935	-111.069	-104.871
0.1936	-111.044	-104.871
0.1937	-110.971	-104.871
0.1938	-110.898	-104.859
0.1939	-110.739	-104.956
0.194	-110.605	-105.152
0.1941	-110.471	-105.091
0.1942	-110.458	-105.005
0.1943	-110.507	-104.968
0.1944	-110.642	-104.981
0.1945	-110.727	-105.005
0.1946	-110.959	-105.103
0.1947	-111.191	-105.213
0.1948	-111.118	-105.322
0.1949	-110.837	-105.261
0.195	-110.666	-105.188
0.1951	-110.703	-105.017
0.1952	-110.8	-104.92
0.1953	-111.008	-104.883
0.1954	-111.24	-104.895
0.1955	-111.325	-104.871
0.1956	-111.203	-104.907
0.1957	-111.02	-104.932
0.1958	-111.044	-104.907
0.1959	-110.874	-104.907
0.196	-110.825	-104.859
0.1961	-110.849	-104.859
0.1962	-110.91	-104.871
0.1963	-110.971	-104.92
0.1964	-111.008	-104.798
0.1965	-110.874	-104.846
0.1966	-110.788	-104.968
0.1967	-110.751	-104.907
0.1968	-110.703	-104.785
0.1969	-110.69	-104.59
0.197	-110.678	-104.395
0.1971	-110.874	-104.419
0.1972	-111.057	-104.48
0.1973	-110.996	-104.578
0.1974	-110.971	-104.639
0.1975	-110.874	-104.566
0.1976	-110.8	-104.468
0.1977	-110.886	-104.48
0.1978	-110.971	-104.383
0.1979	-110.983	-104.37
0.198	-111.008	-104.395
0.1981	-110.898	-104.407
0.1982	-110.788	-104.505
0.1983	-110.825	-104.444
0.1984	-110.959	-104.456
0.1985	-111.093	-104.395
0.1986	-111.069	-104.431
0.1987	-110.996	-104.492
0.1988	-110.922	-104.346
0.1989	-110.861	-104.175
0.199	-110.776	-103.919
0.1991	-110.703	-103.919
0.1992	-110.617	-104.053
0.1993	-110.629	-104.077
0.1994	-110.751	-103.992
0.1995	-110.837	-104.016
0.1996	-110.91	-104.041
0.1997	-110.837	-104.102
0.1998	-110.764	-104.224
0.1999	-110.739	-104.297
0.2	-110.825	-104.492
0.2001	-110.91	-104.444
0.2002	-110.886	-104.236
0.2003	-110.837	-104.187
0.2004	-110.861	-104.151
0.2005	-110.959	-104.285
0.2006	-110.91	-104.517
0.2007	-110.874	-104.663
0.2008	-110.776	-104.627
0.2009	-110.776	-104.468
0.201	-110.8	-104.395
0.2011	-110.739	-104.334
0.2012	-110.532	-104.297
0.2013	-110.397	-104.358
0.2014	-110.312	-104.321
0.2015	-110.349	-104.297
0.2016	-110.397	-104.273
0.2017	-110.373	-104.431
0.2018	-110.288	-104.48
0.2019	-110.214	-104.444
0.202	-110.251	-104.321
0.2021	-110.324	-104.163
0.2022	-110.263	-104.065
0.2023	-110.239	-104.053
0.2024	-110.117	-104.151
0.2025	-109.921	-104.346
0.2026	-109.799	-104.383
0.2027	-109.763	-104.187
0.2028	-109.848	-104.065
0.2029	-109.909	-104.016
0.203	-109.885	-104.09
0.2031	-109.934	-104.102
0.2032	-110.019	-104.09
0.2033	-110.031	-104.102
0.2034	-109.982	-104.126
0.2035	-109.873	-104.151
0.2036	-109.799	-104.09
0.2037	-109.75	-104.102
0.2038	-109.726	-104.248
0.2039	-109.885	-104.297
0.204	-110.043	-104.248
0.2041	-110.104	-104.163
0.2042	-109.97	-104.029
0.2043	-109.763	-103.845
0.2044	-109.592	-103.772
0.2045	-109.592	-103.748
0.2046	-109.592	-103.736
0.2047	-109.592	-103.748
0.2048	-109.665	-103.662
0.2049	-109.787	-103.613
0.205	-109.763	-103.626
0.2051	-109.677	-103.772
0.2052	-109.592	-103.931
0.2053	-109.58	-103.98
0.2054	-109.665	-103.882
0.2055	-109.775	-103.797
0.2056	-109.763	-103.748
0.2057	-109.58	-103.784
0.2058	-109.348	-103.821
0.2059	-109.14	-103.931
0.206	-108.994	-103.87
0.2061	-109.006	-103.797
0.2062	-109.042	-103.552
0.2063	-109.091	-103.369
0.2064	-109.14	-103.284
0.2065	-109.152	-103.455
0.2066	-109.189	-103.528
0.2067	-109.189	-103.626
0.2068	-109.262	-103.687
0.2069	-109.201	-103.601
0.207	-109.128	-103.577
0.2071	-109.323	-103.565
0.2072	-109.421	-103.613
0.2073	-109.433	-103.675
0.2074	-109.36	-103.626
0.2075	-109.262	-103.675
0.2076	-109.104	-103.723
0.2077	-109.091	-103.723
0.2078	-109.128	-103.748
0.2079	-109.25	-103.76
0.208	-109.36	-103.809
0.2081	-109.323	-103.858
0.2082	-109.177	-103.858
0.2083	-109.03	-103.821
0.2084	-108.859	-103.858
0.2085	-108.823	-103.845
0.2086	-108.847	-103.809
0.2087	-108.872	-103.784
0.2088	-109.006	-103.772
0.2089	-109.055	-103.687
0.209	-109.055	-103.626
0.2091	-108.994	-103.687
0.2092	-108.847	-103.748
0.2093	-108.908	-103.87
0.2094	-109.03	-103.87
0.2095	-109.189	-103.906
0.2096	-109.165	-103.882
0.2097	-109.201	-103.797
0.2098	-109.128	-103.711
0.2099	-109.091	-103.699
0.21	-108.969	-103.821
0.2101	-108.92	-103.894
0.2102	-108.872	-103.906
0.2103	-108.884	-103.845
0.2104	-108.896	-103.967
0.2105	-109.018	-104.163
0.2106	-109.079	-104.163
0.2107	-109.116	-104.187
0.2108	-109.104	-104.163
0.2109	-108.981	-104.016
0.211	-109.042	-103.992
0.2111	-109.116	-103.992
0.2112	-109.25	-104.016
0.2113	-109.384	-104.053
0.2114	-109.458	-104.102
0.2115	-109.274	-104.077
0.2116	-109.055	-104.102
0.2117	-108.957	-104.102
0.2118	-108.92	-104.212
0.2119	-109.018	-104.114
0.212	-109.165	-104.029
0.2121	-109.25	-104.09
0.2122	-109.152	-104.077
0.2123	-109.091	-104.004
0.2124	-109.165	-103.955
0.2125	-109.299	-103.809
0.2126	-109.372	-103.833
0.2127	-109.384	-103.882
0.2128	-109.433	-104.004
0.2129	-109.421	-104.041
0.213	-109.274	-104.09
0.2131	-109.213	-104.065
0.2132	-109.128	-104.004
0.2133	-109.104	-103.98
0.2134	-109.128	-103.833
0.2135	-109.152	-103.784
0.2136	-109.091	-103.76
0.2137	-109.006	-103.748
0.2138	-109.067	-103.699
0.2139	-109.067	-103.687
0.214	-109.287	-103.736
0.2141	-109.421	-103.772
0.2142	-109.433	-103.748
0.2143	-109.323	-103.797
0.2144	-109.287	-103.845
0.2145	-109.287	-103.845
0.2146	-109.189	-103.797
0.2147	-109.116	-103.809
0.2148	-109.128	-103.748
0.2149	-109.213	-103.772
0.215	-109.201	-103.76
0.2151	-109.299	-103.675
0.2152	-109.287	-103.577
0.2153	-109.323	-103.638
0.2154	-109.226	-103.833
0.2155	-109.14	-103.797
0.2156	-109.152	-103.711
0.2157	-109.152	-103.638
0.2158	-109.213	-103.467
0.2159	-109.409	-103.491
0.216	-109.543	-103.528
0.2161	-109.58	-103.418
0.2162	-109.555	-103.369
0.2163	-109.421	-103.247
0.2164	-109.299	-103.235
0.2165	-109.311	-103.296
0.2166	-109.335	-103.455
0.2167	-109.421	-103.504
0.2168	-109.287	-103.601
0.2169	-109.213	-103.516
0.217	-109.189	-103.504
0.2171	-109.177	-103.552
0.2172	-109.201	-103.43
0.2173	-109.433	-103.455
0.2174	-109.628	-103.455
0.2175	-109.848	-103.491
0.2176	-109.787	-103.43
0.2177	-109.36	-103.443
0.2178	-109.042	-103.406
0.2179	-108.994	-103.382
0.218	-109.042	-103.296
0.2181	-109.14	-103.162
0.2182	-109.14	-103.125
0.2183	-109.213	-103.284
0.2184	-109.104	-103.382
0.2185	-108.957	-103.443
0.2186	-108.847	-103.516
0.2187	-108.786	-103.528
0.2188	-108.676	-103.406
0.2189	-108.652	-103.455
0.219	-108.749	-103.491
0.2191	-108.823	-103.455
0.2192	-108.945	-103.333
0.2193	-108.994	-103.333
0.2194	-108.737	-103.382
0.2195	-108.579	-103.382
0.2196	-108.395	-103.345
0.2197	-108.249	-103.272
0.2198	-108.115	-103.223
0.2199	-108.066	-103.174
0.22	-108.249	-103.089
0.2201	-108.371	-103.003
0.2202	-108.31	-102.942
0.2203	-108.176	-103.003
0.2204	-108.09	-103.186
0.2205	-108.31	-103.345
0.2206	-108.518	-103.369
0.2207	-108.701	-103.198
0.2208	-108.554	-103.101
0.2209	-108.286	-103.113
0.221	-107.944	-103.089
0.2211	-107.919	-103.125
0.2212	-108.115	-103.162
0.2213	-108.176	-103.125
0.2214	-108.212	-103.003
0.2215	-107.993	-102.942
0.2216	-107.858	-102.942
0.2217	-107.724	-102.979
0.2218	-107.651	-102.905
0.2219	-107.541	-103.052
0.222	-107.504	-103.125
0.2221	-107.565	-103.162
0.2222	-107.529	-103.162
0.2223	-107.492	-103.076
0.2224	-107.431	-103.174
0.2225	-107.431	-103.223
0.2226	-107.321	-103.162
0.2227	-107.224	-103.198
0.2228	-107.248	-103.137
0.2229	-107.211	-103.113
0.223	-107.333	-102.991
0.2231	-107.48	-102.918
0.2232	-107.553	-102.783
0.2233	-107.553	-102.759
0.2234	-107.48	-102.771
0.2235	-107.358	-102.893
0.2236	-107.199	-102.771
0.2237	-107.102	-102.771
0.2238	-107.211	-102.832
0.2239	-107.309	-102.893
0.224	-107.37	-102.869
0.2241	-107.431	-102.783
0.2242	-107.419	-102.808
0.2243	-107.407	-102.759
0.2244	-107.407	-102.735
0.2245	-107.419	-102.722
0.2246	-107.37	-102.759
0.2247	-107.553	-102.954
0.2248	-107.614	-102.954
0.2249	-107.663	-102.979
0.225	-107.602	-102.93
0.2251	-107.565	-102.893
0.2252	-107.468	-102.905
0.2253	-107.456	-103.089
0.2254	-107.565	-103.125
0.2255	-107.639	-103.113
0.2256	-107.614	-102.942
0.2257	-107.529	-102.844
0.2258	-107.395	-102.735
0.2259	-107.443	-102.844
0.226	-107.663	-102.722
0.2261	-107.956	-102.686
0.2262	-108.066	-102.686
0.2263	-107.919	-102.625
0.2264	-107.736	-102.576
0.2265	-107.48	-102.527
0.2266	-107.407	-102.466
0.2267	-107.48	-102.442
0.2268	-107.651	-102.503
0.2269	-107.785	-102.503
0.227	-107.785	-102.527
0.2271	-107.895	-102.515
0.2272	-107.883	-102.564
0.2273	-107.956	-102.539
0.2274	-108.054	-102.515
0.2275	-108.127	-102.564
0.2276	-108.066	-102.551
0.2277	-107.98	-102.442
0.2278	-107.956	-102.417
0.2279	-108.09	-102.49
0.228	-108.103	-102.564
0.2281	-108.237	-102.576
0.2282	-108.286	-102.564
0.2283	-108.225	-102.539
0.2284	-108.237	-102.588
0.2285	-108.261	-102.747
0.2286	-108.566	-102.967
0.2287	-108.749	-103.04
0.2288	-108.749	-102.881
0.2289	-108.749	-102.478
0.229	-108.566	-102.222
0.2291	-108.493	-102.21
0.2292	-108.566	-102.185
0.2293	-108.566	-102.185
0.2294	-108.688	-102.258
0.2295	-108.811	-102.32
0.2296	-108.774	-102.478
0.2297	-108.664	-102.661
0.2298	-108.579	-102.747
0.2299	-108.518	-102.722
0.23	-108.408	-102.576
0.2301	-108.383	-102.454
0.2302	-108.334	-102.271
0.2303	-108.31	-102.039
0.2304	-108.322	-101.868
0.2305	-108.481	-101.929
0.2306	-108.566	-102.002
0.2307	-108.603	-102.112
0.2308	-108.664	-102.234
0.2309	-108.518	-102.063
0.231	-108.481	-102.039
0.2311	-108.432	-102.075
0.2312	-108.383	-102.161
0.2313	-108.383	-102.478
0.2314	-108.408	-102.747
0.2315	-108.371	-102.869
0.2316	-108.432	-102.759
0.2317	-108.603	-102.478
0.2318	-108.847	-102.344
0.2319	-108.859	-102.332
0.232	-108.859	-102.405
0.2321	-108.835	-102.381
0.2322	-108.872	-102.307
0.2323	-108.872	-102.197
0.2324	-108.847	-101.978
0.2325	-108.64	-101.795
0.2326	-108.688	-101.843
0.2327	-108.676	-101.941
0.2328	-108.664	-102.039
0.2329	-108.688	-101.978
0.233	-108.688	-101.941
0.2331	-108.603	-102.051
0.2332	-108.554	-101.99
0.2333	-108.566	-102.039
0.2334	-108.627	-102.112
0.2335	-108.627	-102.124
0.2336	-108.591	-102.063
0.2337	-108.554	-101.99
0.2338	-108.542	-101.966
0.2339	-108.627	-101.941
0.234	-108.615	-102.112
0.2341	-108.603	-102.258
0.2342	-108.481	-102.381
0.2343	-108.408	-102.551
0.2344	-108.273	-102.881
0.2345	-108.127	-103.028
0.2346	-108.09	-103.113
0.2347	-108.017	-103.247
0.2348	-108.09	-103.357
0.2349	-108.103	-103.516
0.235	-108.139	-103.613
0.2351	-108.127	-103.723
0.2352	-108.188	-103.723
0.2353	-108.225	-103.565
0.2354	-108.212	-103.479
0.2355	-108.005	-103.333
0.2356	-107.919	-103.394
0.2357	-107.932	-103.382
0.2358	-107.932	-103.455
0.2359	-107.98	-103.528
0.236	-107.858	-103.552
0.2361	-107.81	-103.516
0.2362	-107.626	-103.43
0.2363	-107.614	-103.345
0.2364	-107.529	-103.394
0.2365	-107.7	-103.296
0.2366	-107.871	-103.321
0.2367	-108.115	-103.15
0.2368	-108.09	-103.04
0.2369	-108.127	-103.052
0.237	-108.066	-103.162
0.2371	-107.895	-103.235
0.2372	-108.017	-103.369
0.2373	-108.054	-103.382
0.2374	-107.932	-103.443
0.2375	-107.81	-103.394
0.2376	-107.846	-103.247
0.2377	-107.785	-103.113
0.2378	-107.7	-102.82
0.2379	-107.761	-102.722
0.238	-107.785	-102.759
0.2381	-107.834	-102.783
0.2382	-107.846	-102.747
0.2383	-107.883	-102.82
0.2384	-107.944	-102.942
0.2385	-107.846	-103.125
0.2386	-107.749	-103.113
0.2387	-107.749	-102.869
0.2388	-107.663	-102.722
0.2389	-107.639	-102.686
0.239	-107.749	-102.783
0.2391	-107.785	-102.881
0.2392	-107.749	-102.905
0.2393	-107.541	-102.82
0.2394	-107.565	-102.71
0.2395	-107.492	-102.674
0.2396	-107.529	-102.722
0.2397	-107.541	-102.869
0.2398	-107.712	-102.918
0.2399	-107.81	-102.857
0.24	-107.675	-102.783
0.2401	-107.492	-102.735
0.2402	-107.529	-102.686
0.2403	-107.529	-102.613
0.2404	-107.626	-102.6
0.2405	-107.749	-102.613
0.2406	-107.749	-102.613
0.2407	-107.761	-102.82
0.2408	-107.724	-102.991
0.2409	-107.675	-103.003
0.241	-107.675	-103.003
0.2411	-107.81	-102.893
0.2412	-107.81	-102.893
0.2413	-107.761	-102.881
0.2414	-107.797	-102.954
0.2415	-107.773	-103.003
0.2416	-107.651	-103.028
0.2417	-107.626	-102.869
0.2418	-107.639	-102.771
0.2419	-107.59	-102.747
0.242	-107.675	-102.844
0.2421	-107.749	-102.808
0.2422	-107.712	-102.735
0.2423	-107.7	-102.637
0.2424	-107.749	-102.613
0.2425	-107.822	-102.674
0.2426	-108.005	-102.649
0.2427	-108.005	-102.674
0.2428	-107.98	-102.625
0.2429	-108.029	-102.551
0.243	-108.029	-102.454
0.2431	-107.907	-102.478
0.2432	-107.846	-102.503
0.2433	-107.797	-102.454
0.2434	-107.675	-102.454
0.2435	-107.529	-102.527
0.2436	-107.443	-102.6
0.2437	-107.456	-102.771
0.2438	-107.541	-102.832
0.2439	-107.553	-102.857
0.244	-107.59	-102.722
0.2441	-107.59	-102.49
0.2442	-107.626	-102.381
0.2443	-107.663	-102.429
0.2444	-107.749	-102.613
0.2445	-107.834	-102.747
0.2446	-108.005	-102.576
0.2447	-108.139	-102.405
0.2448	-108.078	-102.32
0.2449	-107.993	-102.295
0.245	-107.858	-102.283
0.2451	-107.749	-102.381
0.2452	-107.639	-102.381
0.2453	-107.7	-102.295
0.2454	-107.834	-102.136
0.2455	-107.932	-102.197
0.2456	-107.907	-102.088
0.2457	-107.907	-102.063
0.2458	-107.944	-102.173
0.2459	-107.919	-102.344
0.246	-108.09	-102.344
0.2461	-108.176	-102.283
0.2462	-108.164	-102.234
0.2463	-108.237	-102.234
0.2464	-108.249	-102.368
0.2465	-108.115	-102.515
0.2466	-107.932	-102.6
0.2467	-107.919	-102.564
0.2468	-108.017	-102.515
0.2469	-107.932	-102.417
0.247	-107.919	-102.234
0.2471	-107.907	-102.271
0.2472	-107.932	-102.271
0.2473	-107.81	-102.234
0.2474	-107.956	-102.173
0.2475	-107.871	-102.185
0.2476	-107.871	-102.161
0.2477	-107.944	-102.039
0.2478	-108.115	-102.039
0.2479	-108.139	-102.039
0.248	-108.005	-102.185
0.2481	-108.151	-102.21
0.2482	-108.371	-102.173
0.2483	-108.469	-102.258
0.2484	-108.505	-102.271
0.2485	-108.505	-102.234
0.2486	-108.383	-102.283
0.2487	-108.261	-102.307
0.2488	-108.139	-102.368
0.2489	-108.103	-102.356
0.249	-108.103	-102.295
0.2491	-107.956	-102.063
0.2492	-108.054	-101.941
0.2493	-108.151	-101.978
0.2494	-108.176	-102.002
0.2495	-108.017	-101.99
0.2496	-108.078	-101.929
0.2497	-108.139	-101.868
0.2498	-108.139	-101.953
0.2499	-108.151	-102.136
0.25	-108.225	-102.246
0.2501	-108.359	-102.32
0.2502	-108.322	-102.32
0.2503	-108.359	-102.307
0.2504	-108.322	-102.161
0.2505	-108.322	-102.088
0.2506	-108.139	-102.222
0.2507	-108.054	-102.271
0.2508	-107.993	-102.344
0.2509	-107.907	-102.356
0.251	-107.858	-102.185
0.2511	-107.773	-102.173
0.2512	-107.846	-102.149
0.2513	-107.883	-102.112
0.2514	-107.895	-102.161
0.2515	-107.919	-102.234
0.2516	-107.724	-102.429
0.2517	-107.626	-102.429
0.2518	-107.602	-102.417
0.2519	-107.565	-102.381
0.252	-107.578	-102.405
0.2521	-107.651	-102.381
0.2522	-107.687	-102.515
0.2523	-107.895	-102.588
0.2524	-107.822	-102.735
0.2525	-107.822	-102.613
0.2526	-107.7	-102.454
0.2527	-107.7	-102.429
0.2528	-107.773	-102.551
0.2529	-107.797	-102.613
0.253	-107.7	-102.515
0.2531	-107.626	-102.442
0.2532	-107.687	-102.49
0.2533	-107.834	-102.381
0.2534	-107.822	-102.417
0.2535	-107.736	-102.515
0.2536	-107.651	-102.625
0.2537	-107.59	-102.649
0.2538	-107.541	-102.771
0.2539	-107.456	-102.808
0.254	-107.443	-102.747
0.2541	-107.333	-102.747
0.2542	-107.26	-102.576
0.2543	-107.199	-102.527
0.2544	-107.224	-102.503
0.2545	-107.285	-102.588
0.2546	-107.37	-102.637
0.2547	-107.419	-102.82
0.2548	-107.529	-102.991
0.2549	-107.675	-103.04
0.255	-107.761	-102.979
0.2551	-107.895	-102.93
0.2552	-107.834	-102.796
0.2553	-107.712	-102.832
0.2554	-107.529	-102.844
0.2555	-107.504	-102.844
0.2556	-107.517	-103.028
0.2557	-107.614	-103.04
0.2558	-107.492	-103.052
0.2559	-107.321	-102.979
0.256	-107.272	-102.893
0.2561	-107.285	-102.857
0.2562	-107.224	-102.747
0.2563	-107.187	-102.527
0.2564	-107.163	-102.503
0.2565	-107.102	-102.49
0.2566	-107.199	-102.588
0.2567	-107.321	-102.613
0.2568	-107.419	-102.576
0.2569	-107.431	-102.613
0.257	-107.333	-102.49
0.2571	-107.248	-102.515
0.2572	-107.297	-102.661
0.2573	-107.285	-102.722
0.2574	-107.309	-102.844
0.2575	-107.321	-102.869
0.2576	-107.382	-102.832
0.2577	-107.333	-102.783
0.2578	-107.358	-102.796
0.2579	-107.431	-102.661
0.258	-107.602	-102.625
0.2581	-107.626	-102.564
0.2582	-107.553	-102.686
0.2583	-107.407	-102.747
0.2584	-107.285	-102.637
0.2585	-107.175	-102.82
0.2586	-107.285	-102.967
0.2587	-107.492	-103.076
0.2588	-107.773	-102.991
0.2589	-107.932	-102.796
0.259	-108.041	-102.588
0.2591	-108.005	-102.551
0.2592	-107.956	-102.539
0.2593	-107.944	-102.527
0.2594	-108.09	-102.442
0.2595	-108.066	-102.429
0.2596	-107.834	-102.429
0.2597	-107.773	-102.503
0.2598	-107.822	-102.588
0.2599	-107.932	-102.588
0.26	-108.09	-102.466
0.2601	-108.164	-102.307
0.2602	-108.115	-102.173
0.2603	-107.98	-102.332
0.2604	-108.164	-102.625
0.2605	-108.176	-102.759
0.2606	-108.078	-102.698
0.2607	-107.98	-102.674
0.2608	-108.005	-102.722
0.2609	-108.09	-102.564
0.261	-108.115	-102.466
0.2611	-108.322	-102.393
0.2612	-108.469	-102.49
0.2613	-108.652	-102.613
0.2614	-108.652	-102.551
0.2615	-108.688	-102.49
0.2616	-108.542	-102.588
0.2617	-108.554	-102.576
0.2618	-108.664	-102.417
0.2619	-108.615	-102.368
0.262	-108.676	-102.32
0.2621	-108.64	-102.368
0.2622	-108.542	-102.234
0.2623	-108.505	-102.32
0.2624	-108.554	-102.429
0.2625	-108.676	-102.576
0.2626	-108.859	-102.576
0.2627	-108.884	-102.551
0.2628	-108.859	-102.551
0.2629	-108.774	-102.539
0.263	-108.798	-102.576
0.2631	-108.908	-102.649
0.2632	-108.908	-102.808
0.2633	-109.091	-102.722
0.2634	-109.299	-102.661
0.2635	-109.384	-102.503
0.2636	-109.396	-102.478
0.2637	-109.445	-102.527
0.2638	-109.482	-102.503
0.2639	-109.531	-102.637
0.264	-109.555	-102.735
0.2641	-109.543	-102.783
0.2642	-109.494	-102.71
0.2643	-109.299	-102.686
0.2644	-109.274	-102.613
0.2645	-109.323	-102.661
0.2646	-109.445	-102.796
0.2647	-109.458	-102.832
0.2648	-109.458	-102.881
0.2649	-109.628	-102.844
0.265	-109.702	-102.783
0.2651	-109.787	-102.783
0.2652	-109.714	-102.893
0.2653	-109.494	-102.942
0.2654	-109.36	-102.942
0.2655	-109.409	-103.162
0.2656	-109.592	-103.235
0.2657	-109.58	-103.137
0.2658	-109.641	-103.15
0.2659	-109.641	-103.15
0.266	-109.677	-103.223
0.2661	-109.75	-103.369
0.2662	-109.726	-103.504
0.2663	-109.75	-103.516
0.2664	-109.628	-103.516
0.2665	-109.677	-103.613
0.2666	-109.738	-103.784
0.2667	-109.799	-103.711
0.2668	-109.909	-103.699
0.2669	-109.921	-103.748
0.267	-109.75	-103.662
0.2671	-109.604	-103.675
0.2672	-109.543	-103.736
0.2673	-109.506	-103.845
0.2674	-109.75	-103.919
0.2675	-109.799	-103.992
0.2676	-109.799	-104.065
0.2677	-109.555	-104.102
0.2678	-109.482	-104.09
0.2679	-109.616	-104.151
0.268	-109.75	-104.175
0.2681	-109.812	-104.212
0.2682	-109.702	-104.236
0.2683	-109.519	-104.285
0.2684	-109.482	-104.297
0.2685	-109.47	-104.321
0.2686	-109.519	-104.297
0.2687	-109.567	-104.321
0.2688	-109.592	-104.346
0.2689	-109.494	-104.248
0.269	-109.458	-104.309
0.2691	-109.506	-104.321
0.2692	-109.543	-104.334
0.2693	-109.592	-104.419
0.2694	-109.531	-104.444
0.2695	-109.543	-104.468
0.2696	-109.372	-104.48
0.2697	-109.299	-104.419
0.2698	-109.409	-104.358
0.2699	-109.653	-104.297
0.27	-109.824	-104.224
0.2701	-109.873	-104.285
0.2702	-109.873	-104.212
0.2703	-109.604	-104.187
0.2704	-109.36	-104.199
0.2705	-109.274	-104.407
0.2706	-109.421	-104.578
0.2707	-109.641	-104.651
0.2708	-109.543	-104.541
0.2709	-109.482	-104.517
0.271	-109.421	-104.444
0.2711	-109.348	-104.541
0.2712	-109.287	-104.7
0.2713	-109.311	-104.59
0.2714	-109.372	-104.444
0.2715	-109.348	-104.309
0.2716	-109.36	-104.383
0.2717	-109.335	-104.395
0.2718	-109.372	-104.395
0.2719	-109.335	-104.431
0.272	-109.274	-104.456
0.2721	-109.311	-104.431
0.2722	-109.213	-104.444
0.2723	-109.128	-104.407
0.2724	-109.079	-104.199
0.2725	-109.104	-104.09
0.2726	-109.104	-103.992
0.2727	-109.116	-104.114
0.2728	-109.201	-104.395
0.2729	-109.299	-104.566
0.273	-109.433	-104.444
0.2731	-109.677	-104.37
0.2732	-109.946	-104.321
0.2733	-109.824	-104.334
0.2734	-109.641	-104.358
0.2735	-109.592	-104.407
0.2736	-109.531	-104.358
0.2737	-109.58	-104.297
0.2738	-109.677	-104.273
0.2739	-109.787	-104.199
0.274	-109.763	-104.285
0.2741	-109.836	-104.37
0.2742	-109.982	-104.444
0.2743	-110.129	-104.505
0.2744	-110.239	-104.456
0.2745	-110.153	-104.309
0.2746	-110.08	-104.175
0.2747	-110.056	-104.273
0.2748	-110.043	-104.309
0.2749	-110.043	-104.285
0.275	-110.031	-104.26
0.2751	-109.97	-104.187
0.2752	-109.982	-104.224
0.2753	-110.031	-104.309
0.2754	-109.946	-104.236
0.2755	-109.885	-104.248
0.2756	-109.836	-104.456
0.2757	-109.836	-104.566
0.2758	-109.714	-104.675
0.2759	-109.714	-104.749
0.276	-109.775	-104.773
0.2761	-109.921	-104.81
0.2762	-109.873	-104.883
0.2763	-109.995	-104.785
0.2764	-110.19	-104.749
0.2765	-110.056	-104.798
0.2766	-110.031	-104.81
0.2767	-110.019	-104.712
0.2768	-109.982	-104.639
0.2769	-110.007	-104.614
0.277	-109.995	-104.663
0.2771	-109.97	-104.578
0.2772	-110.092	-104.395
0.2773	-110.288	-104.309
0.2774	-110.458	-104.163
0.2775	-110.568	-103.931
0.2776	-110.642	-103.797
0.2777	-110.52	-103.882
0.2778	-110.41	-103.931
0.2779	-110.483	-104.077
0.278	-110.483	-104.187
0.2781	-110.397	-104.224
0.2782	-110.239	-104.151
0.2783	-110.031	-104.077
0.2784	-110.007	-103.98
0.2785	-110.056	-103.809
0.2786	-110.251	-103.711
0.2787	-110.312	-103.626
0.2788	-110.385	-103.504
0.2789	-110.483	-103.516
0.279	-110.507	-103.687
0.2791	-110.422	-103.906
0.2792	-110.544	-104.053
0.2793	-110.556	-104.138
0.2794	-110.678	-104.016
0.2795	-110.739	-103.797
0.2796	-110.568	-103.626
0.2797	-110.361	-103.504
0.2798	-110.275	-103.418
0.2799	-110.263	-103.443
0.28	-110.239	-103.491
0.2801	-110.239	-103.565
0.2802	-110.166	-103.467
0.2803	-110.349	-103.357
0.2804	-110.446	-103.272
0.2805	-110.654	-103.003
0.2806	-110.654	-102.905
0.2807	-110.556	-103.015
0.2808	-110.52	-103.089
0.2809	-110.556	-103.113
0.281	-110.471	-103.186
0.2811	-110.52	-103.198
0.2812	-110.581	-103.296
0.2813	-110.654	-103.455
0.2814	-110.703	-103.54
0.2815	-110.581	-103.455
0.2816	-110.642	-103.394
0.2817	-110.8	-103.247
0.2818	-110.874	-103.113
0.2819	-110.886	-103.101
0.282	-110.764	-103.101
0.2821	-110.751	-103.052
0.2822	-110.751	-102.991
0.2823	-110.788	-103.064
0.2824	-110.69	-103.064
0.2825	-110.727	-103.089
0.2826	-110.666	-103.089
0.2827	-110.678	-103.089
0.2828	-110.69	-103.04
0.2829	-110.581	-103.064
0.283	-110.3	-103.186
0.2831	-110.178	-103.308
0.2832	-110.202	-103.345
0.2833	-110.288	-103.284
0.2834	-110.41	-103.174
0.2835	-110.446	-103.015
0.2836	-110.581	-102.967
0.2837	-110.703	-103.003
0.2838	-110.703	-103.174
0.2839	-110.52	-103.15
0.284	-110.385	-103.198
0.2841	-110.251	-103.369
0.2842	-110.324	-103.357
0.2843	-110.263	-103.247
0.2844	-110.3	-103.162
0.2845	-110.227	-103.235
0.2846	-110.251	-103.345
0.2847	-110.178	-103.211
0.2848	-110.129	-103.162
0.2849	-110.08	-103.296
0.285	-109.921	-103.504
0.2851	-109.824	-103.528
0.2852	-110.031	-103.479
0.2853	-110.068	-103.369
0.2854	-110.092	-103.223
0.2855	-109.995	-103.162
0.2856	-109.921	-103.223
0.2857	-109.812	-103.321
0.2858	-109.787	-103.43
0.2859	-109.738	-103.357
0.286	-109.763	-103.467
0.2861	-109.836	-103.577
0.2862	-109.763	-103.638
0.2863	-109.714	-103.821
0.2864	-109.763	-103.833
0.2865	-109.75	-103.858
0.2866	-109.787	-103.906
0.2867	-109.799	-103.711
0.2868	-109.836	-103.565
0.2869	-109.873	-103.491
0.287	-109.787	-103.748
0.2871	-109.592	-103.931
0.2872	-109.445	-104.029
0.2873	-109.384	-104.065
0.2874	-109.482	-104.065
0.2875	-109.384	-104.09
0.2876	-109.201	-104.126
0.2877	-109.055	-104.199
0.2878	-108.981	-104.151
0.2879	-109.006	-104.321
0.288	-109.201	-104.273
0.2881	-109.262	-104.26
0.2882	-109.274	-104.285
0.2883	-109.274	-104.236
0.2884	-109.299	-104.138
0.2885	-109.396	-104.138
0.2886	-109.47	-104.297
0.2887	-109.506	-104.309
0.2888	-109.616	-104.273
0.2889	-109.726	-104.236
0.289	-109.628	-104.212
0.2891	-109.482	-104.199
0.2892	-109.409	-104.114
0.2893	-109.372	-103.919
0.2894	-109.238	-103.797
0.2895	-109.201	-103.882
0.2896	-109.36	-103.98
0.2897	-109.482	-104.029
0.2898	-109.616	-104.09
0.2899	-109.458	-103.943
0.29	-109.238	-103.967
0.2901	-109.165	-103.894
0.2902	-109.042	-103.748
0.2903	-108.945	-103.687
0.2904	-108.969	-103.723
0.2905	-109.116	-103.76
0.2906	-109.396	-103.577
0.2907	-109.445	-103.626
0.2908	-109.274	-103.797
0.2909	-109.238	-103.858
0.291	-109.238	-103.87
0.2911	-109.311	-103.882
0.2912	-109.421	-103.821
0.2913	-109.482	-103.76
0.2914	-109.494	-103.699
0.2915	-109.47	-103.736
0.2916	-109.482	-103.76
0.2917	-109.458	-103.711
0.2918	-109.372	-103.54
0.2919	-109.299	-103.504
0.292	-109.372	-103.467
0.2921	-109.604	-103.345
0.2922	-109.641	-103.296
0.2923	-109.714	-103.259
0.2924	-109.592	-103.211
0.2925	-109.592	-103.235
0.2926	-109.592	-103.308
0.2927	-109.616	-103.321
0.2928	-109.628	-103.272
0.2929	-109.665	-103.223
0.293	-109.702	-103.125
0.2931	-109.665	-103.15
0.2932	-109.519	-103.186
0.2933	-109.372	-103.174
0.2934	-109.25	-103.174
0.2935	-109.14	-103.076
0.2936	-109.128	-103.064
0.2937	-109.226	-102.942
0.2938	-109.433	-102.979
0.2939	-109.555	-103.15
0.294	-109.689	-103.162
0.2941	-109.58	-103.052
0.2942	-109.519	-102.881
0.2943	-109.36	-102.698
0.2944	-109.323	-102.661
0.2945	-109.348	-102.796
0.2946	-109.482	-102.881
0.2947	-109.58	-102.967
0.2948	-109.604	-103.089
0.2949	-109.702	-103.015
0.295	-109.677	-102.991
0.2951	-109.787	-103.04
0.2952	-109.689	-103.186
0.2953	-109.702	-103.186
0.2954	-109.702	-103.028
0.2955	-109.714	-102.905
0.2956	-109.75	-102.747
0.2957	-109.799	-102.759
0.2958	-109.982	-102.796
0.2959	-109.934	-102.783
0.296	-109.946	-102.796
0.2961	-109.909	-102.796
0.2962	-110.043	-102.918
0.2963	-110.056	-102.881
0.2964	-110.104	-102.82
0.2965	-110.117	-102.808
0.2966	-110.141	-102.796
0.2967	-109.97	-102.722
0.2968	-109.946	-102.625
0.2969	-109.946	-102.539
0.297	-109.812	-102.613
0.2971	-109.702	-102.71
0.2972	-109.763	-102.783
0.2973	-109.824	-102.832
0.2974	-110.019	-102.796
0.2975	-110.227	-102.735
0.2976	-110.349	-102.771
0.2977	-110.397	-102.881
0.2978	-110.336	-102.979
0.2979	-110.239	-103.101
0.298	-110.202	-103.235
0.2981	-110.141	-103.345
0.2982	-110.19	-103.137
0.2983	-110.324	-102.991
0.2984	-110.397	-102.588
0.2985	-110.361	-102.539
0.2986	-110.251	-102.576
0.2987	-110.068	-102.686
0.2988	-110.092	-102.796
0.2989	-110.104	-102.869
0.299	-110.08	-102.869
0.2991	-110.031	-102.832
0.2992	-110.117	-102.832
0.2993	-110.153	-102.82
0.2994	-110.166	-102.771
0.2995	-110.275	-102.625
0.2996	-110.288	-102.576
0.2997	-110.251	-102.466
0.2998	-110.117	-102.588
0.2999	-110.007	-102.674
0.3	-110.08	-102.905
0.3001	-110.129	-103.137
0.3002	-110.214	-103.223
0.3003	-110.227	-103.223
0.3004	-110.166	-103.284
0.3005	-110.166	-103.369
0.3006	-110.178	-103.406
0.3007	-110.202	-103.418
0.3008	-110.153	-103.223
0.3009	-110.178	-103.089
0.301	-109.946	-103.04
0.3011	-109.921	-103.003
0.3012	-109.885	-103.174
0.3013	-109.934	-103.308
0.3014	-109.982	-103.345
0.3015	-109.982	-103.345
0.3016	-109.848	-103.247
0.3017	-109.885	-103.089
0.3018	-109.86	-103.174
0.3019	-109.934	-103.296
0.302	-109.946	-103.321
0.3021	-109.909	-103.406
0.3022	-109.689	-103.296
0.3023	-109.482	-103.223
0.3024	-109.372	-103.369
0.3025	-109.458	-103.565
0.3026	-109.458	-103.455
0.3027	-109.36	-103.479
0.3028	-109.274	-103.577
0.3029	-109.189	-103.577
0.303	-109.116	-103.552
0.3031	-109.165	-103.504
0.3032	-109.384	-103.479
0.3033	-109.604	-103.479
0.3034	-109.714	-103.601
0.3035	-109.75	-103.626
0.3036	-109.665	-103.784
0.3037	-109.592	-103.882
0.3038	-109.714	-103.894
0.3039	-109.799	-103.931
0.304	-109.775	-103.845
0.3041	-109.677	-103.809
0.3042	-109.531	-103.882
0.3043	-109.506	-103.919
0.3044	-109.592	-103.723
0.3045	-109.665	-103.65
0.3046	-109.714	-103.577
0.3047	-109.665	-103.613
0.3048	-109.665	-103.772
0.3049	-109.702	-103.943
0.305	-109.677	-103.882
0.3051	-109.592	-103.833
0.3052	-109.506	-103.821
0.3053	-109.421	-103.748
0.3054	-109.494	-103.723
0.3055	-109.372	-103.516
0.3056	-109.36	-103.552
0.3057	-109.299	-103.675
0.3058	-109.25	-103.675
0.3059	-109.201	-103.577
0.306	-109.262	-103.675
0.3061	-109.323	-103.687
0.3062	-109.409	-103.736
0.3063	-109.458	-103.723
0.3064	-109.409	-103.662
0.3065	-109.372	-103.589
0.3066	-109.189	-103.491
0.3067	-109.287	-103.406
0.3068	-109.335	-103.443
0.3069	-109.433	-103.357
0.307	-109.348	-103.211
0.3071	-109.494	-103.198
0.3072	-109.641	-103.052
0.3073	-109.689	-103.028
0.3074	-109.653	-103.101
0.3075	-109.677	-103.357
0.3076	-109.567	-103.565
0.3077	-109.47	-103.699
0.3078	-109.433	-103.638
0.3079	-109.433	-103.65
0.308	-109.421	-103.784
0.3081	-109.58	-103.858
0.3082	-109.519	-103.772
0.3083	-109.47	-103.845
0.3084	-109.458	-103.736
0.3085	-109.555	-103.626
0.3086	-109.555	-103.601
0.3087	-109.421	-103.552
0.3088	-109.335	-103.479
0.3089	-109.421	-103.443
0.309	-109.543	-103.516
0.3091	-109.543	-103.711
0.3092	-109.47	-103.87
0.3093	-109.482	-104.016
0.3094	-109.445	-104.199
0.3095	-109.592	-104.26
0.3096	-109.616	-104.26
0.3097	-109.714	-104.236
0.3098	-109.628	-104.309
0.3099	-109.714	-104.407
0.31	-109.799	-104.517
0.3101	-109.726	-104.456
0.3102	-109.592	-104.346
0.3103	-109.567	-104.285
0.3104	-109.677	-104.297
0.3105	-109.677	-104.407
0.3106	-109.726	-104.383
0.3107	-109.628	-104.444
0.3108	-109.641	-104.395
0.3109	-109.726	-104.395
0.311	-109.75	-104.309
0.3111	-109.909	-104.224
0.3112	-109.97	-104.273
0.3113	-110.007	-104.37
0.3114	-109.946	-104.383
0.3115	-109.836	-104.395
0.3116	-109.714	-104.419
0.3117	-109.677	-104.541
0.3118	-109.775	-104.712
0.3119	-109.836	-104.651
0.312	-109.946	-104.59
0.3121	-109.982	-104.395
0.3122	-109.885	-104.285
0.3123	-109.653	-104.297
0.3124	-109.58	-104.383
0.3125	-109.58	-104.383
0.3126	-109.714	-104.456
0.3127	-109.897	-104.492
0.3128	-109.946	-104.578
0.3129	-110.056	-104.712
0.313	-110.007	-104.724
0.3131	-110.043	-104.737
0.3132	-110.043	-104.773
0.3133	-110.08	-104.627
0.3134	-110.056	-104.578
0.3135	-109.982	-104.663
0.3136	-109.873	-104.688
0.3137	-109.86	-104.724
0.3138	-109.995	-104.737
0.3139	-110.104	-104.688
0.314	-110.275	-104.614
0.3141	-110.458	-104.614
0.3142	-110.532	-104.59
0.3143	-110.483	-104.541
0.3144	-110.41	-104.566
0.3145	-110.312	-104.614
0.3146	-110.227	-104.639
0.3147	-110.129	-104.529
0.3148	-110.153	-104.431
0.3149	-110.324	-104.334
0.315	-110.52	-104.297
0.3151	-110.69	-104.273
0.3152	-110.666	-104.224
0.3153	-110.666	-104.175
0.3154	-110.788	-104.114
0.3155	-110.886	-104.029
0.3156	-110.739	-104.199
0.3157	-110.556	-104.199
0.3158	-110.336	-104.138
0.3159	-110.251	-104.041
0.316	-110.153	-103.955
0.3161	-110.275	-103.931
0.3162	-110.312	-104.029
0.3163	-110.471	-104.151
0.3164	-110.397	-104.163
0.3165	-110.3	-104.114
0.3166	-110.288	-104.053
0.3167	-110.41	-103.98
0.3168	-110.446	-103.992
0.3169	-110.373	-104.065
0.317	-110.166	-104.163
0.3171	-110.092	-104.126
0.3172	-110.056	-104.163
0.3173	-110.141	-104.383
0.3174	-110.385	-104.48
0.3175	-110.275	-104.492
0.3176	-110.129	-104.358
0.3177	-109.787	-104.236
0.3178	-109.604	-104.297
0.3179	-109.641	-104.407
0.318	-109.763	-104.444
0.3181	-109.897	-104.383
0.3182	-109.799	-104.492
0.3183	-109.677	-104.517
0.3184	-109.775	-104.492
0.3185	-109.775	-104.444
0.3186	-109.714	-104.395
0.3187	-109.665	-104.346
0.3188	-109.616	-104.419
0.3189	-109.592	-104.431
0.319	-109.641	-104.48
0.3191	-109.75	-104.431
0.3192	-109.702	-104.517
0.3193	-109.641	-104.59
0.3194	-109.555	-104.444
0.3195	-109.506	-104.346
0.3196	-109.555	-104.199
0.3197	-109.592	-104.114
0.3198	-109.689	-104.126
0.3199	-109.726	-104.26
0.32	-109.702	-104.26
0.3201	-109.677	-104.212
0.3202	-109.555	-104.37
0.3203	-109.482	-104.492
0.3204	-109.458	-104.553
0.3205	-109.543	-104.639
0.3206	-109.567	-104.688
0.3207	-109.567	-104.578
0.3208	-109.555	-104.517
0.3209	-109.47	-104.395
0.321	-109.323	-104.297
0.3211	-109.299	-104.248
0.3212	-109.287	-104.212
0.3213	-109.152	-104.199
0.3214	-109.299	-104.102
0.3215	-109.567	-104.102
0.3216	-109.653	-104.138
0.3217	-109.592	-104.187
0.3218	-109.482	-104.273
0.3219	-109.384	-104.212
0.322	-109.409	-104.077
0.3221	-109.323	-104.041
0.3222	-109.201	-104.248
0.3223	-109.14	-104.273
0.3224	-109.055	-104.431
0.3225	-109.018	-104.517
0.3226	-108.945	-104.59
0.3227	-109.006	-104.492
0.3228	-108.994	-104.468
0.3229	-109.03	-104.456
0.323	-109.116	-104.529
0.3231	-109.152	-104.602
0.3232	-109.079	-104.639
0.3233	-108.981	-104.614
0.3234	-108.981	-104.566
0.3235	-108.823	-104.578
0.3236	-108.823	-104.7
0.3237	-108.835	-104.749
0.3238	-109.018	-104.822
0.3239	-109.006	-104.785
0.324	-109.055	-104.834
0.3241	-109.006	-104.895
0.3242	-109.042	-104.932
0.3243	-109.079	-105.017
0.3244	-109.323	-105.054
0.3245	-109.323	-105.042
0.3246	-109.311	-105.066
0.3247	-109.201	-105.078
0.3248	-109.018	-104.883
0.3249	-108.957	-104.724
0.325	-109.018	-104.639
0.3251	-108.933	-104.871
0.3252	-108.835	-105.078
0.3253	-108.945	-105.066
0.3254	-109.091	-105.042
0.3255	-109.152	-105.029
0.3256	-109.189	-104.907
0.3257	-109.213	-104.798
0.3258	-109.311	-104.749
0.3259	-109.299	-104.871
0.326	-109.335	-104.822
0.3261	-109.36	-104.834
0.3262	-109.421	-104.956
0.3263	-109.36	-105.078
0.3264	-109.287	-105.139
0.3265	-109.36	-105.017
0.3266	-109.372	-104.822
0.3267	-109.409	-104.773
0.3268	-109.445	-104.7
0.3269	-109.665	-104.688
0.327	-109.616	-104.712
0.3271	-109.616	-104.907
0.3272	-109.519	-104.895
0.3273	-109.482	-104.81
0.3274	-109.47	-104.712
0.3275	-109.311	-104.663
0.3276	-109.396	-104.724
0.3277	-109.677	-104.773
0.3278	-109.934	-104.675
0.3279	-109.934	-104.553
0.328	-109.873	-104.578
0.3281	-109.665	-104.651
0.3282	-109.592	-104.663
0.3283	-109.628	-104.761
0.3284	-109.616	-104.737
0.3285	-109.726	-104.614
0.3286	-109.799	-104.468
0.3287	-109.873	-104.468
0.3288	-109.958	-104.492
0.3289	-110.056	-104.553
0.329	-110.251	-104.566
0.3291	-110.458	-104.639
0.3292	-110.434	-104.639
0.3293	-110.373	-104.639
0.3294	-110.349	-104.651
0.3295	-110.227	-104.834
0.3296	-110.214	-104.944
0.3297	-110.336	-104.932
0.3298	-110.471	-104.871
0.3299	-110.471	-104.907
0.33	-110.556	-104.761
0.3301	-110.605	-104.456
0.3302	-110.666	-104.26
0.3303	-110.776	-104.151
0.3304	-110.959	-104.175
0.3305	-111.032	-104.285
0.3306	-111.142	-104.297
0.3307	-111.166	-104.273
0.3308	-111.203	-104.285
0.3309	-111.215	-104.297
0.331	-111.093	-104.26
0.3311	-111.179	-104.297
0.3312	-111.215	-104.285
0.3313	-111.179	-104.407
0.3314	-111.215	-104.395
0.3315	-111.252	-104.334
0.3316	-111.362	-104.163
0.3317	-111.508	-104.041
0.3318	-111.447	-103.98
0.3319	-111.508	-104.041
0.332	-111.362	-104.09
0.3321	-111.142	-103.98
0.3322	-111.093	-103.919
0.3323	-111.069	-103.894
0.3324	-111.105	-103.943
0.3325	-111.166	-104.029
0.3326	-111.081	-104.224
0.3327	-110.983	-104.273
0.3328	-110.983	-104.334
0.3329	-110.886	-104.236
0.333	-110.788	-104.236
0.3331	-110.825	-104.236
0.3332	-110.898	-104.151
0.3333	-110.776	-104.224
0.3334	-110.825	-104.309
0.3335	-110.8	-104.236
0.3336	-110.678	-104.102
0.3337	-110.532	-104.004
0.3338	-110.471	-104.029
0.3339	-110.654	-104.151
0.334	-110.788	-104.077
0.3341	-110.861	-104.114
0.3342	-110.776	-104.138
0.3343	-110.605	-104.224
0.3344	-110.471	-104.212
0.3345	-110.41	-104.273
0.3346	-110.373	-104.163
0.3347	-110.385	-104.175
0.3348	-110.397	-104.138
0.3349	-110.397	-104.187
0.335	-110.471	-104.224
0.3351	-110.458	-104.273
0.3352	-110.568	-104.248
0.3353	-110.593	-104.053
0.3354	-110.544	-103.98
0.3355	-110.568	-104.065
0.3356	-110.544	-104.199
0.3357	-110.495	-104.187
0.3358	-110.349	-104.236
0.3359	-110.251	-104.26
0.336	-110.141	-104.199
0.3361	-110.104	-104.138
0.3362	-110.043	-104.126
0.3363	-109.995	-104.065
0.3364	-110.239	-104.09
0.3365	-110.373	-104.248
0.3366	-110.507	-104.175
0.3367	-110.495	-104.26
0.3368	-110.397	-104.273
0.3369	-110.361	-104.212
0.337	-110.336	-104.334
0.3371	-110.263	-104.419
0.3372	-110.312	-104.517
0.3373	-110.495	-104.688
0.3374	-110.483	-104.712
0.3375	-110.275	-104.675
0.3376	-110.178	-104.553
0.3377	-109.946	-104.517
0.3378	-109.738	-104.48
0.3379	-109.836	-104.395
0.338	-110.031	-104.456
0.3381	-110.153	-104.383
0.3382	-110.263	-104.444
0.3383	-110.239	-104.492
0.3384	-110.178	-104.517
0.3385	-110.104	-104.627
0.3386	-110.117	-104.724
0.3387	-110.275	-104.81
0.3388	-110.263	-104.737
0.3389	-110.031	-104.602
0.339	-109.97	-104.456
0.3391	-109.921	-104.285
0.3392	-109.946	-104.321
0.3393	-110.08	-104.37
0.3394	-110.214	-104.456
0.3395	-110.178	-104.578
0.3396	-110.08	-104.553
0.3397	-110.043	-104.48
0.3398	-110.153	-104.419
0.3399	-110.202	-104.48
0.34	-110.092	-104.651
0.3401	-110.056	-104.688
0.3402	-110.092	-104.614
0.3403	-110.214	-104.627
0.3404	-110.275	-104.529
0.3405	-110.324	-104.517
0.3406	-110.373	-104.492
0.3407	-110.41	-104.529
0.3408	-110.434	-104.688
0.3409	-110.422	-104.749
0.341	-110.556	-104.675
0.3411	-110.666	-104.712
0.3412	-110.568	-104.761
0.3413	-110.703	-104.895
0.3414	-110.568	-104.798
0.3415	-110.593	-104.773
0.3416	-110.544	-104.834
0.3417	-110.458	-104.944
0.3418	-110.41	-104.834
0.3419	-110.397	-104.7
0.342	-110.495	-104.663
0.3421	-110.605	-104.737
0.3422	-110.617	-104.785
0.3423	-110.605	-104.749
0.3424	-110.495	-104.785
0.3425	-110.642	-104.822
0.3426	-110.751	-104.871
0.3427	-110.849	-104.834
0.3428	-110.727	-104.834
0.3429	-110.751	-104.712
0.343	-110.764	-104.737
0.3431	-110.788	-104.773
0.3432	-110.764	-104.675
0.3433	-110.715	-104.48
0.3434	-110.812	-104.407
0.3435	-110.874	-104.431
0.3436	-110.947	-104.468
0.3437	-111.032	-104.566
0.3438	-111.118	-104.749
0.3439	-111.081	-104.859
0.344	-111.154	-105.029
0.3441	-111.313	-105.103
0.3442	-111.252	-104.981
0.3443	-111.228	-104.749
0.3444	-111.179	-104.48
0.3445	-111.105	-104.383
0.3446	-111.118	-104.517
0.3447	-111.154	-104.663
0.3448	-111.032	-104.749
0.3449	-110.971	-104.834
0.345	-110.91	-104.859
0.3451	-110.861	-104.785
0.3452	-110.751	-104.822
0.3453	-110.8	-104.846
0.3454	-110.959	-104.773
0.3455	-111.032	-104.712
0.3456	-110.91	-104.627
0.3457	-110.91	-104.688
0.3458	-110.935	-104.846
0.3459	-111.093	-104.956
0.346	-111.362	-104.895
0.3461	-111.569	-104.81
0.3462	-111.569	-104.785
0.3463	-111.582	-104.602
0.3464	-111.594	-104.663
0.3465	-111.643	-104.688
0.3466	-111.765	-104.639
0.3467	-111.85	-104.663
0.3468	-111.85	-104.639
0.3469	-111.948	-104.578
0.347	-112.082	-104.48
0.3471	-112.082	-104.492
0.3472	-112.094	-104.59
0.3473	-111.948	-104.468
0.3474	-111.862	-104.456
0.3475	-111.801	-104.517
0.3476	-111.838	-104.505
0.3477	-111.899	-104.59
0.3478	-111.813	-104.663
0.3479	-111.691	-104.675
0.348	-111.643	-104.651
0.3481	-111.606	-104.712
0.3482	-111.618	-104.834
0.3483	-111.74	-104.798
0.3484	-111.838	-104.688
0.3485	-111.899	-104.566
0.3486	-111.801	-104.517
0.3487	-111.752	-104.639
0.3488	-111.813	-104.602
0.3489	-111.716	-104.492
0.349	-111.643	-104.236
0.3491	-111.545	-104.114
0.3492	-111.691	-104.248
0.3493	-111.801	-104.456
0.3494	-111.96	-104.419
0.3495	-112.033	-104.444
0.3496	-112.033	-104.346
0.3497	-112.094	-104.468
0.3498	-112.009	-104.566
0.3499	-111.984	-104.724
0.35	-112.045	-104.846
0.3501	-112.155	-104.92
0.3502	-112.167	-104.846
0.3503	-112.119	-104.822
0.3504	-112.021	-104.81
0.3505	-111.984	-104.785
0.3506	-111.96	-104.895
0.3507	-111.911	-104.846
0.3508	-111.936	-104.81
0.3509	-111.826	-104.737
0.351	-111.569	-104.749
0.3511	-111.398	-104.675
0.3512	-111.362	-104.675
0.3513	-111.264	-104.651
0.3514	-111.325	-104.627
0.3515	-111.484	-104.529
0.3516	-111.545	-104.602
0.3517	-111.655	-104.627
0.3518	-111.533	-104.883
0.3519	-111.496	-104.981
0.352	-111.557	-105.042
0.3521	-111.582	-105.066
0.3522	-111.777	-104.993
0.3523	-111.704	-105.152
0.3524	-111.63	-105.2
0.3525	-111.459	-105.115
0.3526	-111.313	-105.005
0.3527	-111.24	-104.981
0.3528	-111.228	-104.944
0.3529	-111.179	-105.042
0.353	-111.24	-105.176
0.3531	-111.325	-105.335
0.3532	-111.362	-105.347
0.3533	-111.447	-105.457
0.3534	-111.423	-105.347
0.3535	-111.411	-105.542
0.3536	-111.276	-105.774
0.3537	-111.24	-105.921
0.3538	-111.313	-105.982
0.3539	-111.362	-106.067
0.354	-111.35	-105.969
0.3541	-111.374	-105.884
0.3542	-111.179	-105.799
0.3543	-111.057	-105.762
0.3544	-110.898	-105.64
0.3545	-110.8	-105.725
0.3546	-110.861	-105.738
0.3547	-110.886	-105.64
0.3548	-110.886	-105.676
0.3549	-110.861	-105.652
0.355	-110.764	-105.64
0.3551	-110.751	-105.579
0.3552	-110.874	-105.652
0.3553	-111.02	-105.762
0.3554	-111.008	-105.847
0.3555	-110.861	-105.786
0.3556	-110.788	-105.652
0.3557	-110.788	-105.493
0.3558	-110.861	-105.457
0.3559	-110.898	-105.542
0.356	-110.837	-105.701
0.3561	-110.751	-105.762
0.3562	-110.8	-105.713
0.3563	-110.703	-105.64
0.3564	-110.727	-105.64
0.3565	-110.739	-105.567
0.3566	-110.617	-105.603
0.3567	-110.678	-105.53
0.3568	-110.751	-105.603
0.3569	-110.715	-105.64
0.357	-110.812	-105.567
0.3571	-110.715	-105.445
0.3572	-110.739	-105.261
0.3573	-110.812	-105.261
0.3574	-110.825	-105.286
0.3575	-110.861	-105.286
0.3576	-110.837	-105.347
0.3577	-110.837	-105.335
0.3578	-110.898	-105.42
0.3579	-111.032	-105.554
0.358	-111.069	-105.603
0.3581	-111.044	-105.579
0.3582	-110.983	-105.432
0.3583	-111.057	-105.225
0.3584	-111.032	-105.286
0.3585	-111.166	-105.396
0.3586	-111.264	-105.469
0.3587	-111.252	-105.42
0.3588	-111.24	-105.42
0.3589	-111.203	-105.274
0.359	-111.191	-105.249
0.3591	-111.105	-105.249
0.3592	-111.081	-105.274
0.3593	-111.325	-105.237
0.3594	-111.569	-105.261
0.3595	-111.557	-105.176
0.3596	-111.484	-105.2
0.3597	-111.374	-105.091
0.3598	-111.337	-105.139
0.3599	-111.472	-105.249
0.36	-111.704	-105.31
0.3601	-111.789	-105.335
0.3602	-111.704	-105.261
0.3603	-111.679	-105.261
0.3604	-111.557	-105.029
0.3605	-111.63	-105.042
0.3606	-111.655	-105.078
0.3607	-111.667	-105.017
0.3608	-111.704	-105.017
0.3609	-111.85	-105.066
0.361	-112.07	-105.176
0.3611	-112.314	-105.225
0.3612	-112.338	-105.176
0.3613	-112.167	-105.127
0.3614	-112.18	-105.164
0.3615	-112.058	-105.249
0.3616	-112.009	-105.359
0.3617	-111.984	-105.42
0.3618	-112.106	-105.469
0.3619	-112.241	-105.445
0.362	-112.204	-105.347
0.3621	-112.265	-105.383
0.3622	-112.436	-105.31
0.3623	-112.448	-105.2
0.3624	-112.485	-105.188
0.3625	-112.631	-105.237
0.3626	-112.619	-105.225
0.3627	-112.583	-104.993
0.3628	-112.509	-105.103
0.3629	-112.473	-105.091
0.363	-112.558	-105.237
0.3631	-112.68	-105.322
0.3632	-112.619	-105.42
0.3633	-112.705	-105.42
0.3634	-112.668	-105.31
0.3635	-112.644	-105.127
0.3636	-112.619	-105.115
0.3637	-112.668	-105.005
0.3638	-112.668	-104.895
0.3639	-112.802	-104.92
0.364	-112.692	-104.907
0.3641	-112.583	-104.968
0.3642	-112.448	-105.103
0.3643	-112.473	-105.139
0.3644	-112.595	-105.2
0.3645	-112.473	-105.261
0.3646	-112.387	-105.298
0.3647	-112.521	-105.383
0.3648	-112.668	-105.42
0.3649	-112.802	-105.408
0.365	-112.753	-105.359
0.3651	-112.583	-105.298
0.3652	-112.509	-105.298
0.3653	-112.497	-105.31
0.3654	-112.534	-105.213
0.3655	-112.546	-105.237
0.3656	-112.534	-105.42
0.3657	-112.534	-105.506
0.3658	-112.558	-105.469
0.3659	-112.57	-105.408
0.366	-112.485	-105.298
0.3661	-112.326	-105.103
0.3662	-112.351	-104.993
0.3663	-112.241	-104.993
0.3664	-112.192	-105.029
0.3665	-112.229	-105.176
0.3666	-112.29	-105.286
0.3667	-112.314	-105.383
0.3668	-112.265	-105.469
0.3669	-112.338	-105.469
0.367	-112.326	-105.457
0.3671	-112.436	-105.335
0.3672	-112.46	-105.298
0.3673	-112.521	-105.335
0.3674	-112.534	-105.457
0.3675	-112.497	-105.518
0.3676	-112.387	-105.689
0.3677	-112.167	-105.786
0.3678	-111.972	-105.799
0.3679	-111.801	-105.847
0.368	-111.679	-105.786
0.3681	-111.618	-105.799
0.3682	-111.63	-105.689
0.3683	-111.667	-105.493
0.3684	-111.716	-105.335
0.3685	-111.752	-105.274
0.3686	-111.777	-105.335
0.3687	-111.74	-105.396
0.3688	-111.691	-105.322
0.3689	-111.704	-105.286
0.369	-111.655	-105.347
0.3691	-111.679	-105.396
0.3692	-111.716	-105.493
0.3693	-111.85	-105.64
0.3694	-111.691	-105.738
0.3695	-111.52	-105.738
0.3696	-111.386	-105.676
0.3697	-111.447	-105.53
0.3698	-111.752	-105.481
0.3699	-111.789	-105.493
0.37	-111.752	-105.554
0.3701	-111.728	-105.591
0.3702	-111.716	-105.738
0.3703	-111.63	-105.713
0.3704	-111.423	-105.701
0.3705	-111.374	-105.725
0.3706	-111.337	-105.738
0.3707	-111.35	-105.554
0.3708	-111.313	-105.506
0.3709	-111.02	-105.493
0.371	-110.849	-105.506
0.3711	-110.837	-105.591
0.3712	-110.935	-105.603
0.3713	-111.105	-105.542
0.3714	-111.057	-105.542
0.3715	-111.081	-105.481
0.3716	-111.191	-105.493
0.3717	-111.24	-105.445
0.3718	-111.118	-105.518
0.3719	-111.057	-105.652
0.372	-111.093	-105.701
0.3721	-111.142	-105.615
0.3722	-111.276	-105.628
0.3723	-111.484	-105.701
0.3724	-111.52	-105.676
0.3725	-111.386	-105.738
0.3726	-111.215	-105.676
0.3727	-111.118	-105.652
0.3728	-111.069	-105.579
0.3729	-111.081	-105.469
0.373	-111.179	-105.432
0.3731	-111.228	-105.359
0.3732	-111.215	-105.347
0.3733	-111.166	-105.457
0.3734	-111.032	-105.518
0.3735	-110.91	-105.506
0.3736	-110.837	-105.506
0.3737	-110.935	-105.481
0.3738	-110.898	-105.567
0.3739	-110.91	-105.542
0.374	-110.861	-105.542
0.3741	-110.861	-105.554
0.3742	-110.898	-105.554
0.3743	-110.874	-105.725
0.3744	-110.849	-105.676
0.3745	-110.739	-105.713
0.3746	-110.739	-105.664
0.3747	-110.8	-105.506
0.3748	-110.959	-105.42
0.3749	-111.24	-105.298
0.375	-111.301	-105.225
0.3751	-111.264	-105.078
0.3752	-111.215	-105.176
0.3753	-111.252	-105.237
0.3754	-111.313	-105.42
0.3755	-111.252	-105.53
0.3756	-111.362	-105.542
0.3757	-111.484	-105.432
0.3758	-111.52	-105.371
0.3759	-111.667	-105.371
0.376	-111.936	-105.445
0.3761	-111.948	-105.53
0.3762	-111.85	-105.481
0.3763	-111.74	-105.469
0.3764	-111.52	-105.42
0.3765	-111.447	-105.53
0.3766	-111.545	-105.42
0.3767	-111.752	-105.249
0.3768	-111.887	-105.188
0.3769	-111.96	-105.261
0.377	-111.85	-105.42
0.3771	-111.777	-105.506
0.3772	-111.618	-105.469
0.3773	-111.569	-105.445
0.3774	-111.704	-105.42
0.3775	-111.899	-105.31
0.3776	-112.058	-105.31
0.3777	-112.07	-105.383
0.3778	-112.143	-105.371
0.3779	-112.058	-105.469
0.378	-111.997	-105.445
0.3781	-111.874	-105.396
0.3782	-111.655	-105.371
0.3783	-111.643	-105.31
0.3784	-111.85	-105.457
0.3785	-111.984	-105.615
0.3786	-111.972	-105.628
0.3787	-111.984	-105.701
0.3788	-111.862	-105.701
0.3789	-111.752	-105.615
0.379	-111.801	-105.506
0.3791	-112.18	-105.359
0.3792	-112.448	-105.249
0.3793	-112.521	-105.176
0.3794	-112.473	-105.286
0.3795	-112.497	-105.383
0.3796	-112.57	-105.506
0.3797	-112.558	-105.469
0.3798	-112.46	-105.628
0.3799	-112.314	-105.628
0.38	-112.18	-105.579
0.3801	-112.18	-105.628
0.3802	-112.204	-105.579
0.3803	-112.29	-105.603
0.3804	-112.424	-105.652
0.3805	-112.485	-105.603
0.3806	-112.436	-105.432
0.3807	-112.326	-105.383
0.3808	-112.375	-105.359
0.3809	-112.302	-105.42
0.381	-112.399	-105.457
0.3811	-112.521	-105.493
0.3812	-112.399	-105.579
0.3813	-112.29	-105.603
0.3814	-112.204	-105.518
0.3815	-112.241	-105.396
0.3816	-112.326	-105.274
0.3817	-112.399	-105.188
0.3818	-112.473	-105.176
0.3819	-112.534	-105.31
0.382	-112.473	-105.347
0.3821	-112.351	-105.518
0.3822	-112.241	-105.603
0.3823	-112.351	-105.457
0.3824	-112.241	-105.261
0.3825	-112.167	-105.286
0.3826	-112.204	-105.286
0.3827	-112.338	-105.371
0.3828	-112.448	-105.445
0.3829	-112.241	-105.396
0.383	-112.119	-105.335
0.3831	-112.119	-105.274
0.3832	-111.972	-105.298
0.3833	-111.887	-105.359
0.3834	-111.862	-105.493
0.3835	-111.765	-105.725
0.3836	-111.838	-105.689
0.3837	-111.936	-105.725
0.3838	-112.094	-105.774
0.3839	-112.155	-105.835
0.384	-112.204	-105.908
0.3841	-112.265	-106.006
0.3842	-112.277	-105.969
0.3843	-112.106	-106.018
0.3844	-112.021	-106.055
0.3845	-112.07	-106.14
0.3846	-112.131	-106.275
0.3847	-112.119	-106.47
0.3848	-111.997	-106.592
0.3849	-111.948	-106.738
0.385	-111.862	-106.726
0.3851	-111.826	-106.812
0.3852	-111.96	-106.836
0.3853	-111.923	-106.909
0.3854	-111.85	-106.897
0.3855	-111.85	-106.726
0.3856	-111.862	-106.604
0.3857	-111.997	-106.568
0.3858	-111.887	-106.653
0.3859	-111.85	-106.702
0.386	-111.813	-106.641
0.3861	-111.752	-106.519
0.3862	-111.728	-106.531
0.3863	-111.704	-106.641
0.3864	-111.862	-106.714
0.3865	-112.009	-106.861
0.3866	-112.229	-106.861
0.3867	-112.216	-106.873
0.3868	-112.143	-106.958
0.3869	-112.045	-107.08
0.387	-111.936	-107.141
0.3871	-111.923	-107.251
0.3872	-112.033	-107.361
0.3873	-112.119	-107.434
0.3874	-111.984	-107.276
0.3875	-111.936	-107.154
0.3876	-111.777	-106.983
0.3877	-111.716	-106.861
0.3878	-111.691	-106.983
0.3879	-111.777	-107.068
0.388	-111.85	-107.092
0.3881	-111.777	-107.092
0.3882	-111.74	-107.056
0.3883	-111.813	-107.031
0.3884	-111.826	-106.946
0.3885	-111.813	-107.141
0.3886	-111.691	-107.239
0.3887	-111.728	-107.227
0.3888	-111.643	-107.019
0.3889	-111.667	-106.885
0.389	-111.716	-106.848
0.3891	-111.643	-106.751
0.3892	-111.533	-106.702
0.3893	-111.484	-106.8
0.3894	-111.655	-106.787
0.3895	-111.826	-106.934
0.3896	-111.972	-106.983
0.3897	-112.229	-106.836
0.3898	-112.351	-106.677
0.3899	-112.436	-106.568
0.39	-112.338	-106.568
0.3901	-112.106	-106.58
0.3902	-112.033	-106.641
0.3903	-112.021	-106.69
0.3904	-111.948	-106.775
0.3905	-111.911	-106.726
0.3906	-112.045	-106.714
0.3907	-112.021	-106.726
0.3908	-112.082	-106.873
0.3909	-112.106	-107.178
0.391	-112.106	-107.337
0.3911	-112.167	-107.349
0.3912	-112.058	-107.276
0.3913	-112.253	-107.202
0.3914	-112.351	-107.056
0.3915	-112.424	-107.007
0.3916	-112.375	-106.812
0.3917	-112.326	-106.787
0.3918	-112.363	-106.738
0.3919	-112.448	-106.763
0.392	-112.497	-106.8
0.3921	-112.521	-107.019
0.3922	-112.521	-107.092
0.3923	-112.399	-107.044
0.3924	-112.351	-106.897
0.3925	-112.314	-106.897
0.3926	-112.46	-107.105
0.3927	-112.595	-107.263
0.3928	-112.619	-107.178
0.3929	-112.656	-106.909
0.393	-112.753	-106.787
0.3931	-112.912	-106.677
0.3932	-112.814	-106.726
0.3933	-112.802	-106.897
0.3934	-112.753	-106.995
0.3935	-112.717	-107.031
0.3936	-112.582	-107.044
0.3937	-112.436	-107.178
0.3938	-112.46	-107.312
0.3939	-112.521	-107.41
0.394	-112.705	-107.459
0.3941	-112.741	-107.398
0.3942	-112.851	-107.385
0.3943	-112.839	-107.63
0.3944	-112.949	-107.837
0.3945	-112.888	-108.008
0.3946	-112.9	-108.228
0.3947	-112.9	-108.277
0.3948	-112.729	-108.252
0.3949	-112.558	-108.362
0.395	-112.631	-108.57
0.3951	-112.839	-108.74
0.3952	-112.998	-108.777
0.3953	-113.034	-108.753
0.3954	-112.998	-108.765
0.3955	-112.839	-108.716
0.3956	-112.802	-108.692
0.3957	-112.705	-108.838
0.3958	-112.729	-108.948
0.3959	-112.875	-109.107
0.396	-113.12	-109.131
0.3961	-113.107	-109.363
0.3962	-113.107	-109.571
0.3963	-113.217	-109.619
0.3964	-113.315	-109.778
0.3965	-113.522	-109.912
0.3966	-113.559	-109.998
0.3967	-113.498	-109.876
0.3968	-113.4	-109.863
0.3969	-113.291	-109.766
0.397	-113.376	-109.693
0.3971	-113.4	-109.571
0.3972	-113.352	-109.473
0.3973	-113.303	-109.522
0.3974	-113.327	-109.705
0.3975	-113.413	-109.839
0.3976	-113.437	-110.022
0.3977	-113.461	-110.12
0.3978	-113.278	-110.169
0.3979	-113.217	-110.266
0.398	-113.278	-110.279
0.3981	-113.315	-110.291
0.3982	-113.437	-110.413
0.3983	-113.559	-110.34
0.3984	-113.522	-110.266
0.3985	-113.413	-110.254
0.3986	-113.229	-110.132
0.3987	-113.144	-110.108
0.3988	-113.083	-110.242
0.3989	-113.144	-110.266
0.399	-113.217	-110.425
0.3991	-113.303	-110.279
0.3992	-113.449	-110.181
0.3993	-113.364	-110.169
0.3994	-113.425	-110.303
0.3995	-113.352	-110.327
0.3996	-113.461	-110.425
0.3997	-113.583	-110.523
0.3998	-113.657	-110.706
0.3999	-113.669	-110.791
0.4	-113.632	-110.828
0.4001	-113.547	-110.657
0.4002	-113.535	-110.425
0.4003	-113.535	-110.315
0.4004	-113.437	-110.315
0.4005	-113.449	-110.437
0.4006	-113.388	-110.376
0.4007	-113.339	-110.352
0.4008	-113.303	-110.303
0.4009	-113.339	-110.279
0.401	-113.278	-110.108
0.4011	-113.352	-110.144
0.4012	-113.4	-110.23
0.4013	-113.461	-110.376
0.4014	-113.278	-110.547
0.4015	-113.254	-110.547
0.4016	-113.181	-110.425
0.4017	-113.107	-110.413
0.4018	-113.095	-110.498
0.4019	-113.107	-110.523
0.402	-113.205	-110.535
0.4021	-113.107	-110.401
0.4022	-113.071	-110.327
0.4023	-112.949	-110.376
0.4024	-112.937	-110.327
0.4025	-112.9	-110.266
0.4026	-112.985	-110.303
0.4027	-113.01	-110.254
0.4028	-112.924	-110.071
0.4029	-112.949	-109.9
0.403	-113.156	-109.912
0.4031	-113.352	-109.973
0.4032	-113.4	-110.156
0.4033	-113.4	-110.315
0.4034	-113.278	-110.291
0.4035	-113.144	-110.34
0.4036	-112.875	-110.425
0.4037	-112.705	-110.596
0.4038	-112.863	-110.706
0.4039	-112.912	-110.913
0.404	-112.924	-110.974
0.4041	-112.924	-110.925
0.4042	-112.717	-110.84
0.4043	-112.619	-110.828
0.4044	-112.68	-110.864
0.4045	-112.875	-110.779
0.4046	-112.949	-110.852
0.4047	-112.961	-110.889
0.4048	-112.79	-110.925
0.4049	-112.644	-110.95
0.405	-112.619	-110.84
0.4051	-112.436	-110.877
0.4052	-112.363	-110.901
0.4053	-112.326	-110.791
0.4054	-112.387	-110.779
0.4055	-112.338	-110.694
0.4056	-112.448	-110.73
0.4057	-112.521	-110.791
0.4058	-112.509	-110.864
0.4059	-112.509	-110.889
0.406	-112.412	-110.925
0.4061	-112.375	-110.864
0.4062	-112.253	-110.73
0.4063	-112.314	-110.474
0.4064	-112.338	-110.401
0.4065	-112.338	-110.364
0.4066	-112.253	-110.413
0.4067	-112.143	-110.498
0.4068	-112.216	-110.34
0.4069	-112.253	-110.388
0.407	-112.29	-110.413
0.4071	-112.363	-110.51
0.4072	-112.314	-110.51
0.4073	-112.387	-110.462
0.4074	-112.485	-110.474
0.4075	-112.46	-110.34
0.4076	-112.424	-110.327
0.4077	-112.387	-110.34
0.4078	-112.424	-110.254
0.4079	-112.583	-110.291
0.408	-112.717	-110.266
0.4081	-112.729	-110.23
0.4082	-112.583	-110.303
0.4083	-112.558	-110.388
0.4084	-112.717	-110.352
0.4085	-112.753	-110.34
0.4086	-112.802	-110.303
0.4087	-112.729	-110.242
0.4088	-112.863	-110.217
0.4089	-112.949	-110.315
0.409	-113.022	-110.34
0.4091	-113.12	-110.217
0.4092	-113.327	-110.169
0.4093	-113.449	-110.083
0.4094	-113.559	-110.095
0.4095	-113.461	-109.998
0.4096	-113.352	-110.022
0.4097	-113.181	-110.083
0.4098	-113.046	-110.034
0.4099	-113.01	-109.876
0.41	-112.924	-109.9
0.4101	-112.888	-110.132
0.4102	-112.924	-110.352
0.4103	-113.095	-110.706
0.4104	-113.205	-110.877
0.4105	-113.229	-110.913
0.4106	-113.339	-110.987
0.4107	-113.303	-110.84
0.4108	-113.327	-110.584
0.4109	-113.291	-110.51
0.411	-113.413	-110.327
0.4111	-113.498	-110.181
0.4112	-113.461	-110.181
0.4113	-113.425	-110.144
0.4114	-113.413	-110.144
0.4115	-113.388	-110.059
0.4116	-113.461	-110.034
0.4117	-113.571	-109.961
0.4118	-113.583	-109.986
0.4119	-113.608	-109.839
0.412	-113.645	-109.558
0.4121	-113.657	-109.4
0.4122	-113.449	-109.326
0.4123	-113.413	-109.4
0.4124	-113.437	-109.412
0.4125	-113.632	-109.4
0.4126	-113.681	-109.424
0.4127	-113.681	-109.424
0.4128	-113.718	-109.473
0.4129	-113.718	-109.461
0.413	-113.742	-109.363
0.4131	-113.779	-109.302
0.4132	-113.852	-109.229
0.4133	-113.986	-109.217
0.4134	-114.121	-109.192
0.4135	-114.023	-109.07
0.4136	-113.937	-109.058
0.4137	-113.913	-108.96
0.4138	-114.011	-109.046
0.4139	-114.108	-109.131
0.414	-114.06	-109.143
0.4141	-114.169	-109.143
0.4142	-114.23	-109.07
0.4143	-114.23	-109.009
0.4144	-114.169	-109.119
0.4145	-114.194	-109.082
0.4146	-114.133	-109.009
0.4147	-114.267	-108.899
0.4148	-114.389	-108.801
0.4149	-114.633	-108.777
0.415	-114.707	-108.777
0.4151	-114.707	-108.777
0.4152	-114.682	-108.765
0.4153	-114.523	-108.814
0.4154	-114.45	-108.777
0.4155	-114.475	-108.728
0.4156	-114.621	-108.582
0.4157	-114.743	-108.508
0.4158	-114.694	-108.533
0.4159	-114.609	-108.667
0.416	-114.511	-108.594
0.4161	-114.548	-108.484
0.4162	-114.487	-108.533
0.4163	-114.499	-108.667
0.4164	-114.56	-108.618
0.4165	-114.523	-108.692
0.4166	-114.584	-108.765
0.4167	-114.548	-108.643
0.4168	-114.584	-108.582
0.4169	-114.56	-108.46
0.417	-114.45	-108.484
0.4171	-114.45	-108.594
0.4172	-114.475	-108.667
0.4173	-114.536	-108.801
0.4174	-114.511	-108.826
0.4175	-114.475	-108.753
0.4176	-114.462	-108.679
0.4177	-114.34	-108.631
0.4178	-114.34	-108.557
0.4179	-114.267	-108.545
0.418	-114.145	-108.484
0.4181	-114.157	-108.35
0.4182	-114.133	-108.142
0.4183	-114.035	-108.13
0.4184	-113.986	-108.399
0.4185	-114.133	-108.582
0.4186	-114.328	-108.679
0.4187	-114.462	-108.557
0.4188	-114.487	-108.521
0.4189	-114.499	-108.533
0.419	-114.414	-108.582
0.4191	-114.365	-108.643
0.4192	-114.169	-108.631
0.4193	-113.962	-108.594
0.4194	-113.84	-108.618
0.4195	-113.962	-108.704
0.4196	-114.157	-108.582
0.4197	-114.328	-108.545
0.4198	-114.34	-108.521
0.4199	-114.23	-108.57
0.42	-114.06	-108.496
0.4201	-113.876	-108.435
0.4202	-113.73	-108.289
0.4203	-113.608	-108.325
0.4204	-113.669	-108.435
0.4205	-113.803	-108.679
0.4206	-113.864	-108.814
0.4207	-113.937	-108.728
0.4208	-113.962	-108.521
0.4209	-113.925	-108.35
0.421	-113.986	-108.228
0.4211	-113.986	-108.167
0.4212	-114.133	-108.167
0.4213	-114.169	-108.277
0.4214	-114.353	-108.423
0.4215	-114.487	-108.374
0.4216	-114.462	-108.362
0.4217	-114.328	-108.35
0.4218	-114.206	-108.35
0.4219	-114.096	-108.374
0.422	-113.986	-108.46
0.4221	-113.913	-108.374
0.4222	-113.913	-108.411
0.4223	-113.876	-108.313
0.4224	-113.767	-108.301
0.4225	-113.754	-108.362
0.4226	-113.742	-108.411
0.4227	-113.657	-108.496
0.4228	-113.669	-108.533
0.4229	-113.62	-108.496
0.423	-113.425	-108.472
0.4231	-113.376	-108.447
0.4232	-113.181	-108.301
0.4233	-113.242	-108.179
0.4234	-113.278	-108.069
0.4235	-113.266	-107.971
0.4236	-113.4	-107.923
0.4237	-113.461	-107.776
0.4238	-113.486	-107.971
0.4239	-113.583	-108.142
0.424	-113.669	-108.313
0.4241	-113.754	-108.374
0.4242	-113.84	-108.289
0.4243	-113.84	-108.081
0.4244	-113.803	-107.935
0.4245	-113.718	-107.923
0.4246	-113.559	-108.045
0.4247	-113.535	-108.118
0.4248	-113.608	-108.24
0.4249	-113.608	-108.301
0.425	-113.657	-108.301
0.4251	-113.84	-108.325
0.4252	-114.096	-108.277
0.4253	-114.206	-108.289
0.4254	-114.279	-108.264
0.4255	-114.182	-108.142
0.4256	-113.913	-107.91
0.4257	-113.803	-107.935
0.4258	-113.718	-108.008
0.4259	-113.901	-107.984
0.426	-113.937	-107.935
0.4261	-113.986	-108.008
0.4262	-113.925	-108.081
0.4263	-113.974	-108.02
0.4264	-114.011	-107.984
0.4265	-114.035	-107.849
0.4266	-114.157	-107.739
0.4267	-114.157	-107.703
0.4268	-114.23	-107.788
0.4269	-114.304	-107.886
0.427	-114.243	-107.849
0.4271	-114.169	-107.935
0.4272	-114.23	-107.91
0.4273	-114.291	-107.947
0.4274	-114.279	-107.788
0.4275	-114.279	-107.617
0.4276	-114.304	-107.52
0.4277	-114.45	-107.52
0.4278	-114.682	-107.593
0.4279	-114.755	-107.593
0.428	-114.536	-107.508
0.4281	-114.414	-107.483
0.4282	-114.169	-107.385
0.4283	-114.133	-107.337
0.4284	-114.182	-107.471
0.4285	-114.243	-107.532
0.4286	-114.414	-107.63
0.4287	-114.621	-107.605
0.4288	-114.462	-107.446
0.4289	-114.328	-107.446
0.429	-114.194	-107.471
0.4291	-114.291	-107.52
0.4292	-114.511	-107.532
0.4293	-114.719	-107.556
0.4294	-114.853	-107.532
0.4295	-114.792	-107.654
0.4296	-114.804	-107.752
0.4297	-114.707	-107.874
0.4298	-114.645	-107.91
0.4299	-114.597	-107.8
0.43	-114.584	-107.642
0.4301	-114.548	-107.544
0.4302	-114.56	-107.532
0.4303	-114.511	-107.471
0.4304	-114.645	-107.446
0.4305	-114.768	-107.361
0.4306	-114.755	-107.215
0.4307	-114.78	-107.337
0.4308	-114.865	-107.3
0.4309	-114.853	-107.385
0.431	-114.987	-107.459
0.4311	-115.073	-107.617
0.4312	-115.109	-107.678
0.4313	-115.207	-107.752
0.4314	-115.219	-107.739
0.4315	-115.109	-107.642
0.4316	-115.207	-107.495
0.4317	-115.305	-107.422
0.4318	-115.39	-107.373
0.4319	-115.292	-107.422
0.432	-115.366	-107.556
0.4321	-115.5	-107.569
0.4322	-115.549	-107.739
0.4323	-115.598	-107.703
0.4324	-115.524	-107.703
0.4325	-115.451	-107.654
0.4326	-115.439	-107.654
0.4327	-115.195	-107.605
0.4328	-114.914	-107.63
0.4329	-114.853	-107.691
0.433	-114.804	-107.703
0.4331	-114.755	-107.703
0.4332	-114.926	-107.703
0.4333	-114.914	-107.813
0.4334	-114.89	-107.947
0.4335	-114.633	-108.081
0.4336	-114.572	-108.032
0.4337	-114.707	-108.032
0.4338	-114.841	-108.032
0.4339	-114.829	-108.057
0.434	-114.877	-108.154
0.4341	-114.951	-108.203
0.4342	-114.902	-108.472
0.4343	-114.743	-108.618
0.4344	-114.572	-108.765
0.4345	-114.645	-108.692
0.4346	-114.792	-108.521
0.4347	-114.938	-108.325
0.4348	-114.914	-108.338
0.4349	-115.17	-108.472
0.435	-115.231	-108.643
0.4351	-115.366	-108.814
0.4352	-115.329	-108.899
0.4353	-115.244	-108.911
0.4354	-115.085	-108.728
0.4355	-114.926	-108.801
0.4356	-114.853	-108.814
0.4357	-114.804	-108.875
0.4358	-114.804	-108.899
0.4359	-114.78	-108.985
0.436	-114.755	-109.058
0.4361	-114.609	-109.119
0.4362	-114.67	-109.119
0.4363	-114.853	-109.107
0.4364	-115.024	-109.155
0.4365	-115.17	-109.119
0.4366	-115.097	-109.021
0.4367	-114.963	-109.046
0.4368	-114.841	-109.094
0.4369	-114.78	-109.131
0.437	-114.768	-109.241
0.4371	-114.707	-109.473
0.4372	-114.853	-109.656
0.4373	-114.841	-109.656
0.4374	-114.89	-109.473
0.4375	-114.743	-109.363
0.4376	-114.609	-109.302
0.4377	-114.609	-109.29
0.4378	-114.67	-109.204
0.4379	-114.707	-109.094
0.438	-114.865	-109.046
0.4381	-114.829	-109.058
0.4382	-114.78	-109.143
0.4383	-114.841	-109.339
0.4384	-114.829	-109.424
0.4385	-114.67	-109.424
0.4386	-114.597	-109.387
0.4387	-114.462	-109.278
0.4388	-114.511	-109.265
0.4389	-114.584	-109.265
0.439	-114.597	-109.241
0.4391	-114.475	-109.217
0.4392	-114.426	-109.229
0.4393	-114.389	-109.155
0.4394	-114.34	-109.229
0.4395	-114.328	-109.229
0.4396	-114.523	-109.217
0.4397	-114.682	-109.229
0.4398	-114.78	-109.192
0.4399	-114.78	-109.265
0.44	-114.658	-109.204
0.4401	-114.45	-109.339
0.4402	-114.438	-109.326
0.4403	-114.548	-109.29
0.4404	-114.682	-109.326
0.4405	-114.743	-109.363
0.4406	-114.707	-109.339
0.4407	-114.609	-109.363
0.4408	-114.597	-109.387
0.4409	-114.511	-109.339
0.441	-114.377	-109.351
0.4411	-114.267	-109.4
0.4412	-114.145	-109.387
0.4413	-114.096	-109.485
0.4414	-114.108	-109.644
0.4415	-114.096	-109.607
0.4416	-114.023	-109.485
0.4417	-114.108	-109.375
0.4418	-114.169	-109.339
0.4419	-114.182	-109.497
0.442	-114.377	-109.644
0.4421	-114.401	-109.693
0.4422	-114.328	-109.766
0.4423	-114.389	-109.766
0.4424	-114.389	-109.717
0.4425	-114.401	-109.68
0.4426	-114.548	-109.558
0.4427	-114.584	-109.571
0.4428	-114.743	-109.558
0.4429	-114.792	-109.558
0.443	-114.792	-109.607
0.4431	-114.804	-109.778
0.4432	-114.816	-109.815
0.4433	-114.731	-109.778
0.4434	-114.792	-109.741
0.4435	-114.865	-109.546
0.4436	-114.841	-109.412
0.4437	-114.853	-109.375
0.4438	-114.829	-109.546
0.4439	-114.841	-109.717
0.444	-114.792	-109.79
0.4441	-114.707	-109.802
0.4442	-114.78	-109.607
0.4443	-115.073	-109.522
0.4444	-115.256	-109.668
0.4445	-115.28	-109.827
0.4446	-115.244	-109.851
0.4447	-115.012	-109.851
0.4448	-114.865	-109.668
0.4449	-114.841	-109.436
0.445	-114.865	-109.363
0.4451	-114.89	-109.363
0.4452	-114.926	-109.558
0.4453	-115.085	-109.827
0.4454	-115.244	-109.851
0.4455	-115.268	-109.754
0.4456	-115.292	-109.497
0.4457	-115.341	-109.4
0.4458	-115.378	-109.4
0.4459	-115.439	-109.461
0.446	-115.427	-109.448
0.4461	-115.341	-109.424
0.4462	-115.268	-109.412
0.4463	-115.134	-109.4
0.4464	-114.963	-109.509
0.4465	-114.951	-109.436
0.4466	-114.987	-109.363
0.4467	-115.061	-109.229
0.4468	-114.999	-109.033
0.4469	-115.097	-108.948
0.447	-115.195	-109.046
0.4471	-115.402	-109.009
0.4472	-115.305	-108.948
0.4473	-115.268	-108.826
0.4474	-115.353	-108.74
0.4475	-115.28	-108.765
0.4476	-115.305	-108.887
0.4477	-115.329	-108.936
0.4478	-115.28	-109.107
0.4479	-115.317	-109.278
0.448	-115.378	-109.192
0.4481	-115.476	-109.241
0.4482	-115.561	-109.192
0.4483	-115.524	-109.009
0.4484	-115.512	-108.936
0.4485	-115.598	-108.838
0.4486	-115.537	-108.887
0.4487	-115.537	-108.924
0.4488	-115.378	-108.863
0.4489	-115.109	-108.838
0.449	-114.999	-108.631
0.4491	-115.061	-108.618
0.4492	-115.207	-108.74
0.4493	-115.329	-108.911
0.4494	-115.353	-108.972
0.4495	-115.292	-108.911
0.4496	-115.195	-108.875
0.4497	-115.17	-108.826
0.4498	-115.195	-108.924
0.4499	-115.231	-108.985
0.45	-115.366	-108.777
0.4501	-115.378	-108.557
0.4502	-115.512	-108.521
0.4503	-115.451	-108.618
0.4504	-115.366	-108.692
0.4505	-115.427	-108.814
0.4506	-115.488	-108.826
0.4507	-115.5	-108.814
0.4508	-115.305	-108.801
0.4509	-115.109	-108.679
0.451	-115.097	-108.679
0.4511	-115.024	-108.557
0.4512	-115.207	-108.533
0.4513	-115.39	-108.508
0.4514	-115.585	-108.484
0.4515	-115.695	-108.521
0.4516	-115.622	-108.631
0.4517	-115.439	-108.863
0.4518	-115.353	-108.972
0.4519	-115.341	-108.997
0.452	-115.439	-108.96
0.4521	-115.524	-108.899
0.4522	-115.537	-108.875
0.4523	-115.512	-108.948
0.4524	-115.488	-109.168
0.4525	-115.439	-109.192
0.4526	-115.268	-109.07
0.4527	-115.158	-108.924
0.4528	-115.012	-108.826
0.4529	-115.073	-108.704
0.453	-115.28	-108.508
0.4531	-115.427	-108.557
0.4532	-115.537	-108.704
0.4533	-115.622	-108.692
0.4534	-115.61	-108.777
0.4535	-115.512	-108.753
0.4536	-115.28	-108.875
0.4537	-115.195	-109.046
0.4538	-115.219	-109.217
0.4539	-115.268	-109.278
0.454	-115.207	-109.143
0.4541	-115.048	-108.924
0.4542	-114.938	-108.789
0.4543	-114.89	-108.789
0.4544	-114.707	-108.887
0.4545	-114.719	-108.96
0.4546	-114.938	-109.046
0.4547	-115.085	-109.058
0.4548	-115.158	-108.863
0.4549	-115.268	-108.875
0.455	-115.292	-108.997
0.4551	-115.256	-109.082
0.4552	-115.366	-109.192
0.4553	-115.427	-109.241
0.4554	-115.427	-109.107
0.4555	-115.476	-109.168
0.4556	-115.549	-109.204
0.4557	-115.488	-109.021
0.4558	-115.402	-109.033
0.4559	-115.305	-109.107
0.456	-115.256	-108.96
0.4561	-115.366	-108.911
0.4562	-115.427	-108.899
0.4563	-115.524	-108.826
0.4564	-115.402	-108.899
0.4565	-115.5	-109.009
0.4566	-115.537	-109.009
0.4567	-115.427	-108.972
0.4568	-115.329	-108.948
0.4569	-115.305	-108.801
0.457	-115.353	-108.631
0.4571	-115.353	-108.618
0.4572	-115.463	-108.704
0.4573	-115.353	-108.643
0.4574	-115.292	-108.716
0.4575	-115.341	-108.777
0.4576	-115.366	-108.863
0.4577	-115.573	-108.863
0.4578	-115.707	-108.704
0.4579	-115.915	-108.618
0.458	-115.915	-108.594
0.4581	-115.842	-108.594
0.4582	-115.842	-108.606
0.4583	-115.744	-108.716
0.4584	-115.805	-108.863
0.4585	-115.793	-108.838
0.4586	-115.952	-108.801
0.4587	-115.988	-108.765
0.4588	-115.952	-108.814
0.4589	-115.854	-108.789
0.459	-115.793	-108.728
0.4591	-115.805	-108.826
0.4592	-115.854	-108.875
0.4593	-115.952	-108.826
0.4594	-116.098	-108.777
0.4595	-116.147	-108.728
0.4596	-116.171	-108.704
0.4597	-116.196	-108.667
0.4598	-116.159	-108.716
0.4599	-116.098	-108.704
0.46	-116.159	-108.667
0.4601	-116.184	-108.618
0.4602	-116.086	-108.521
0.4603	-116.086	-108.496
0.4604	-116.098	-108.533
0.4605	-116.171	-108.606
0.4606	-116.269	-108.728
0.4607	-116.269	-108.667
0.4608	-116.293	-108.435
0.4609	-116.501	-108.24
0.461	-116.77	-108.093
0.4611	-116.831	-108.154
0.4612	-116.867	-108.179
0.4613	-116.855	-108.264
0.4614	-116.965	-108.423
0.4615	-116.928	-108.35
0.4616	-116.904	-108.411
0.4617	-116.879	-108.447
0.4618	-116.855	-108.435
0.4619	-116.892	-108.423
0.462	-116.867	-108.399
0.4621	-116.831	-108.35
0.4622	-116.66	-108.313
0.4623	-116.66	-108.313
0.4624	-116.684	-108.338
0.4625	-116.794	-108.411
0.4626	-116.831	-108.46
0.4627	-116.953	-108.594
0.4628	-117.026	-108.765
0.4629	-117.136	-108.838
0.463	-117.221	-108.911
0.4631	-117.221	-108.911
0.4632	-117.136	-108.863
0.4633	-117.087	-108.728
0.4634	-116.953	-108.692
0.4635	-116.953	-108.557
0.4636	-116.989	-108.447
0.4637	-117.001	-108.46
0.4638	-116.965	-108.447
0.4639	-116.953	-108.557
0.464	-117.014	-108.789
0.4641	-117.05	-108.753
0.4642	-117.026	-108.814
0.4643	-117.148	-108.924
0.4644	-117.27	-109.009
0.4645	-117.282	-108.972
0.4646	-117.331	-109.058
0.4647	-117.148	-109.155
0.4648	-117.075	-109.021
0.4649	-117.075	-108.924
0.465	-116.989	-108.679
0.4651	-116.879	-108.533
0.4652	-116.818	-108.508
0.4653	-116.965	-108.631
0.4654	-116.989	-108.74
0.4655	-116.892	-108.679
0.4656	-116.879	-108.655
0.4657	-116.953	-108.631
0.4658	-117.038	-108.728
0.4659	-117.136	-108.826
0.466	-117.148	-108.85
0.4661	-117.062	-108.765
0.4662	-116.989	-108.765
0.4663	-117.014	-108.814
0.4664	-116.928	-108.96
0.4665	-116.782	-109.046
0.4666	-116.806	-109.046
0.4667	-116.782	-108.96
0.4668	-116.953	-108.924
0.4669	-116.977	-108.948
0.467	-116.855	-109.058
0.4671	-116.818	-109.204
0.4672	-116.818	-109.387
0.4673	-116.94	-109.412
0.4674	-116.977	-109.351
0.4675	-116.867	-109.29
0.4676	-116.696	-109.094
0.4677	-116.623	-108.814
0.4678	-116.599	-108.753
0.4679	-116.562	-108.667
0.468	-116.415	-108.679
0.4681	-116.342	-108.655
0.4682	-116.245	-108.74
0.4683	-116.22	-108.765
0.4684	-116.281	-108.801
0.4685	-116.33	-108.789
0.4686	-116.22	-108.96
0.4687	-116.049	-109.046
0.4688	-115.939	-109.082
0.4689	-115.866	-109.119
0.469	-116.049	-109.253
0.4691	-116.147	-109.29
0.4692	-116.147	-109.29
0.4693	-116.086	-109.217
0.4694	-115.927	-109.192
0.4695	-115.866	-109.107
0.4696	-115.744	-108.972
0.4697	-115.842	-108.96
0.4698	-116.123	-109.058
0.4699	-116.208	-109.168
0.47	-116.086	-109.204
0.4701	-115.939	-109.351
0.4702	-115.817	-109.461
0.4703	-115.707	-109.632
0.4704	-115.817	-109.717
0.4705	-116.013	-109.802
0.4706	-115.952	-109.802
0.4707	-115.878	-109.68
0.4708	-115.732	-109.558
0.4709	-115.646	-109.448
0.471	-115.573	-109.387
0.4711	-115.512	-109.326
0.4712	-115.598	-109.18
0.4713	-115.634	-109.033
0.4714	-115.622	-109.033
0.4715	-115.561	-109.046
0.4716	-115.549	-109.192
0.4717	-115.683	-109.253
0.4718	-115.646	-109.302
0.4719	-115.622	-109.278
0.472	-115.695	-109.314
0.4721	-115.683	-109.351
0.4722	-115.61	-109.339
0.4723	-115.585	-109.339
0.4724	-115.573	-109.326
0.4725	-115.366	-109.363
0.4726	-115.366	-109.363
0.4727	-115.305	-109.339
0.4728	-115.28	-109.265
0.4729	-115.268	-109.204
0.473	-115.195	-109.119
0.4731	-115.183	-109.155
0.4732	-115.146	-109.265
0.4733	-115.122	-109.412
0.4734	-115.061	-109.412
0.4735	-114.999	-109.424
0.4736	-115.073	-109.4
0.4737	-115.219	-109.253
0.4738	-115.451	-109.009
0.4739	-115.524	-108.985
0.474	-115.476	-109.168
0.4741	-115.415	-109.253
0.4742	-115.378	-109.473
0.4743	-115.5	-109.546
0.4744	-115.573	-109.522
0.4745	-115.598	-109.351
0.4746	-115.622	-109.204
0.4747	-115.5	-109.033
0.4748	-115.439	-108.899
0.4749	-115.476	-108.936
0.475	-115.415	-109.082
0.4751	-115.341	-109.192
0.4752	-115.366	-109.302
0.4753	-115.415	-109.204
0.4754	-115.463	-109.119
0.4755	-115.292	-108.985
0.4756	-115.207	-109.07
0.4757	-115.231	-109.168
0.4758	-115.366	-109.229
0.4759	-115.573	-109.229
0.476	-115.805	-109.204
0.4761	-115.72	-109.131
0.4762	-115.756	-109.155
0.4763	-115.598	-109.229
0.4764	-115.683	-109.253
0.4765	-115.622	-109.131
0.4766	-115.683	-109.009
0.4767	-115.695	-109.009
0.4768	-115.646	-108.789
0.4769	-115.707	-108.704
0.477	-115.683	-108.838
0.4771	-115.524	-109.119
0.4772	-115.537	-109.302
0.4773	-115.549	-109.29
0.4774	-115.585	-109.192
0.4775	-115.585	-109.021
0.4776	-115.622	-109.021
0.4777	-115.707	-109.07
0.4778	-115.817	-109.4
0.4779	-116.025	-109.558
0.478	-116.037	-109.595
0.4781	-116	-109.656
0.4782	-115.903	-109.656
0.4783	-115.927	-109.68
0.4784	-116.11	-109.705
0.4785	-116.208	-109.68
0.4786	-116.269	-109.583
0.4787	-116.22	-109.534
0.4788	-116	-109.485
0.4789	-115.915	-109.339
0.479	-116.037	-109.339
0.4791	-116.306	-109.302
0.4792	-116.525	-109.278
0.4793	-116.672	-109.351
0.4794	-116.611	-109.302
0.4795	-116.538	-109.253
0.4796	-116.562	-109.204
0.4797	-116.66	-109.204
0.4798	-116.831	-109.204
0.4799	-117.001	-109.375
0.48	-117.038	-109.509
0.4801	-117.062	-109.546
0.4802	-117.038	-109.473
0.4803	-117.014	-109.265
0.4804	-116.977	-109.143
0.4805	-116.928	-109.082
0.4806	-116.989	-109.168
0.4807	-116.965	-109.314
0.4808	-116.757	-109.339
0.4809	-116.611	-109.326
0.481	-116.721	-109.387
0.4811	-116.794	-109.314
0.4812	-116.77	-109.326
0.4813	-116.77	-109.387
0.4814	-116.733	-109.412
0.4815	-116.831	-109.473
0.4816	-116.977	-109.448
0.4817	-116.989	-109.363
0.4818	-116.965	-109.253
0.4819	-117.05	-109.229
0.482	-116.977	-109.229
0.4821	-117.038	-109.278
0.4822	-116.989	-109.302
0.4823	-116.953	-109.351
0.4824	-116.794	-109.302
0.4825	-116.647	-109.18
0.4826	-116.416	-109.094
0.4827	-116.489	-109.082
0.4828	-116.574	-109.119
0.4829	-116.623	-109.143
0.483	-116.586	-109.204
0.4831	-116.696	-109.253
0.4832	-116.965	-109.253
0.4833	-117.124	-109.314
0.4834	-117.014	-109.29
0.4835	-116.745	-109.18
0.4836	-116.391	-109.155
0.4837	-116.171	-109.192
0.4838	-116.208	-109.412
0.4839	-116.257	-109.485
0.484	-116.232	-109.558
0.4841	-116.245	-109.473
0.4842	-116.257	-109.4
0.4843	-116.159	-109.363
0.4844	-116.171	-109.412
0.4845	-116.135	-109.558
0.4846	-116.208	-109.705
0.4847	-116.354	-109.668
0.4848	-116.428	-109.619
0.4849	-116.416	-109.68
0.485	-116.452	-109.815
0.4851	-116.55	-109.9
0.4852	-116.599	-109.863
0.4853	-116.562	-109.851
0.4854	-116.562	-109.851
0.4855	-116.452	-109.766
0.4856	-116.33	-109.607
0.4857	-116.318	-109.546
0.4858	-116.379	-109.571
0.4859	-116.354	-109.607
0.486	-116.281	-109.668
0.4861	-116.245	-109.668
0.4862	-116.306	-109.693
0.4863	-116.306	-109.79
0.4864	-116.452	-109.656
0.4865	-116.501	-109.522
0.4866	-116.586	-109.473
0.4867	-116.538	-109.595
0.4868	-116.403	-109.815
0.4869	-116.33	-109.973
0.487	-116.281	-110.047
0.4871	-116.354	-110.169
0.4872	-116.379	-110.169
0.4873	-116.452	-110.071
0.4874	-116.477	-109.937
0.4875	-116.391	-109.815
0.4876	-116.403	-109.741
0.4877	-116.33	-109.607
0.4878	-116.416	-109.4
0.4879	-116.452	-109.424
0.488	-116.464	-109.485
0.4881	-116.55	-109.619
0.4882	-116.611	-109.741
0.4883	-116.599	-109.729
0.4884	-116.599	-109.729
0.4885	-116.733	-109.741
0.4886	-116.769	-109.876
0.4887	-116.477	-109.863
0.4888	-116.245	-109.68
0.4889	-116.22	-109.473
0.489	-116.171	-109.424
0.4891	-116.269	-109.473
0.4892	-116.208	-109.497
0.4893	-116.062	-109.644
0.4894	-116.062	-109.644
0.4895	-116.159	-109.717
0.4896	-116.11	-109.693
0.4897	-116.22	-109.729
0.4898	-116.22	-109.68
0.4899	-116.269	-109.705
0.49	-116.391	-109.729
0.4901	-116.428	-109.778
0.4902	-116.501	-109.827
0.4903	-116.647	-109.815
0.4904	-116.696	-109.741
0.4905	-116.721	-109.741
0.4906	-116.818	-109.778
0.4907	-116.757	-109.937
0.4908	-116.684	-110.071
0.4909	-116.733	-110.108
0.491	-116.708	-110.022
0.4911	-116.721	-109.925
0.4912	-116.757	-109.851
0.4913	-116.818	-109.851
0.4914	-116.855	-109.79
0.4915	-116.916	-109.802
0.4916	-117.014	-109.876
0.4917	-117.16	-109.79
0.4918	-117.233	-109.656
0.4919	-117.233	-109.546
0.492	-117.136	-109.668
0.4921	-117.16	-109.68
0.4922	-117.038	-109.693
0.4923	-117.038	-109.644
0.4924	-116.916	-109.778
0.4925	-116.928	-109.949
0.4926	-116.94	-109.925
0.4927	-117.124	-110.034
0.4928	-117.233	-109.937
0.4929	-117.221	-109.998
0.493	-117.282	-109.851
0.4931	-117.258	-109.693
0.4932	-117.233	-109.485
0.4933	-117.197	-109.509
0.4934	-117.172	-109.375
0.4935	-117.026	-109.265
0.4936	-117.05	-109.314
0.4937	-117.099	-109.363
0.4938	-117.197	-109.534
0.4939	-117.453	-109.558
0.494	-117.551	-109.436
0.4941	-117.526	-109.375
0.4942	-117.539	-109.448
0.4943	-117.6	-109.485
0.4944	-117.722	-109.522
0.4945	-117.819	-109.485
0.4946	-117.746	-109.412
0.4947	-117.6	-109.448
0.4948	-117.514	-109.522
0.4949	-117.441	-109.522
0.495	-117.404	-109.595
0.4951	-117.661	-109.632
0.4952	-117.832	-109.546
0.4953	-117.795	-109.485
0.4954	-117.758	-109.387
0.4955	-117.685	-109.558
0.4956	-117.685	-109.705
0.4957	-117.758	-109.717
0.4958	-117.917	-109.705
0.4959	-117.819	-109.632
0.496	-117.685	-109.595
0.4961	-117.661	-109.693
0.4962	-117.551	-109.607
0.4963	-117.453	-109.534
0.4964	-117.563	-109.485
0.4965	-117.575	-109.534
0.4966	-117.624	-109.546
0.4967	-117.49	-109.68
0.4968	-117.526	-109.607
0.4969	-117.709	-109.571
0.497	-117.819	-109.522
0.4971	-117.832	-109.693
0.4972	-117.709	-109.705
0.4973	-117.697	-109.705
0.4974	-117.734	-109.741
0.4975	-117.661	-109.632
0.4976	-117.77	-109.741
0.4977	-117.795	-109.802
0.4978	-117.758	-109.766
0.4979	-117.783	-109.827
0.498	-117.709	-109.766
0.4981	-117.636	-109.766
0.4982	-117.6	-109.705
0.4983	-117.6	-109.619
0.4984	-117.612	-109.497
0.4985	-117.673	-109.448
0.4986	-117.636	-109.522
0.4987	-117.612	-109.583
0.4988	-117.539	-109.656
0.4989	-117.539	-109.79
0.499	-117.587	-109.815
0.4991	-117.722	-109.693
0.4992	-117.856	-109.668
0.4993	-117.868	-109.705
0.4994	-117.856	-109.68
0.4995	-117.929	-109.802
0.4996	-117.941	-109.888
0.4997	-117.978	-109.827
0.4998	-117.966	-109.851
0.4999	-117.856	-109.876
0.5	-117.758	-109.888
0.5001	-117.624	-109.949
0.5002	-117.563	-109.998
0.5003	-117.539	-109.973
0.5004	-117.551	-110.12
0.5005	-117.758	-110.144
0.5006	-117.795	-110.23
0.5007	-117.917	-110.205
0.5008	-117.966	-110.144
0.5009	-117.868	-110.205
0.501	-117.893	-110.254
0.5011	-117.88	-110.291
0.5012	-117.856	-110.327
0.5013	-117.624	-110.437
0.5014	-117.416	-110.474
0.5015	-117.563	-110.462
0.5016	-117.648	-110.608
0.5017	-117.697	-110.559
0.5018	-117.88	-110.571
0.5019	-117.978	-110.596
0.502	-117.966	-110.413
0.5021	-117.844	-110.217
0.5022	-117.746	-110.303
0.5023	-117.844	-110.327
0.5024	-117.746	-110.523
0.5025	-117.575	-110.706
0.5026	-117.404	-110.84
0.5027	-117.38	-110.852
0.5028	-117.441	-110.816
0.5029	-117.624	-110.73
0.503	-117.795	-110.706
0.5031	-117.893	-110.645
0.5032	-117.832	-110.535
0.5033	-117.783	-110.523
0.5034	-117.807	-110.376
0.5035	-117.673	-110.291
0.5036	-117.612	-110.291
0.5037	-117.624	-110.181
0.5038	-117.661	-110.291
0.5039	-117.795	-110.547
0.504	-117.685	-110.681
0.5041	-117.429	-110.767
0.5042	-117.221	-110.767
0.5043	-117.099	-110.779
0.5044	-117.075	-110.755
0.5045	-117.331	-110.73
0.5046	-117.343	-110.718
0.5047	-117.307	-110.694
0.5048	-117.343	-110.657
0.5049	-117.404	-110.669
0.505	-117.551	-110.767
0.5051	-117.551	-110.681
0.5052	-117.6	-110.669
0.5053	-117.551	-110.718
0.5054	-117.587	-110.657
0.5055	-117.514	-110.706
0.5056	-117.551	-110.681
0.5057	-117.612	-110.633
0.5058	-117.551	-110.535
0.5059	-117.368	-110.425
0.506	-117.185	-110.34
0.5061	-117.111	-110.364
0.5062	-117.087	-110.437
0.5063	-117.148	-110.376
0.5064	-117.172	-110.327
0.5065	-117.307	-110.352
0.5066	-117.38	-110.535
0.5067	-117.246	-110.571
0.5068	-117.258	-110.535
0.5069	-117.197	-110.327
0.507	-117.294	-110.193
0.5071	-117.38	-110.23
0.5072	-117.368	-110.327
0.5073	-117.368	-110.486
0.5074	-117.294	-110.535
0.5075	-117.331	-110.498
0.5076	-117.209	-110.388
0.5077	-117.099	-110.34
0.5078	-117.221	-110.376
0.5079	-117.307	-110.486
0.508	-117.331	-110.449
0.5081	-117.221	-110.437
0.5082	-117.05	-110.376
0.5083	-116.904	-110.266
0.5084	-116.831	-110.034
0.5085	-116.989	-110.022
0.5086	-117.148	-110.047
0.5087	-117.233	-109.998
0.5088	-117.307	-110.047
0.5089	-117.221	-110.059
0.509	-117.099	-110.193
0.5091	-117.026	-110.315
0.5092	-117.197	-110.413
0.5093	-117.392	-110.547
0.5094	-117.539	-110.474
0.5095	-117.551	-110.462
0.5096	-117.734	-110.401
0.5097	-117.77	-110.352
0.5098	-117.746	-110.242
0.5099	-117.673	-110.205
0.51	-117.478	-110.242
0.5101	-117.416	-110.242
0.5102	-117.514	-110.291
0.5103	-117.6	-110.266
0.5104	-117.441	-110.34
0.5105	-117.27	-110.352
0.5106	-117.246	-110.535
0.5107	-117.197	-110.425
0.5108	-117.282	-110.437
0.5109	-117.27	-110.352
0.511	-117.478	-110.34
0.5111	-117.746	-110.401
0.5112	-117.819	-110.327
0.5113	-117.77	-110.327
0.5114	-117.648	-110.364
0.5115	-117.612	-110.303
0.5116	-117.746	-110.327
0.5117	-117.966	-110.352
0.5118	-118.186	-110.401
0.5119	-118.21	-110.449
0.512	-118.112	-110.498
0.5121	-117.966	-110.449
0.5122	-117.941	-110.462
0.5123	-117.954	-110.51
0.5124	-118.173	-110.596
0.5125	-118.271	-110.742
0.5126	-118.332	-110.864
0.5127	-118.32	-110.901
0.5128	-118.43	-110.938
0.5129	-118.417	-110.828
0.513	-118.417	-110.755
0.5131	-118.32	-110.803
0.5132	-118.308	-110.694
0.5133	-118.381	-110.584
0.5134	-118.283	-110.462
0.5135	-118.32	-110.401
0.5136	-118.32	-110.51
0.5137	-118.332	-110.608
0.5138	-118.454	-110.633
0.5139	-118.515	-110.633
0.514	-118.674	-110.608
0.5141	-118.71	-110.633
0.5142	-118.662	-110.486
0.5143	-118.588	-110.413
0.5144	-118.454	-110.462
0.5145	-118.515	-110.462
0.5146	-118.405	-110.608
0.5147	-118.381	-110.816
0.5148	-118.454	-110.803
0.5149	-118.576	-110.73
0.515	-118.637	-110.864
0.5151	-118.613	-110.889
0.5152	-118.54	-110.913
0.5153	-118.381	-110.925
0.5154	-118.576	-110.95
0.5155	-118.649	-110.962
0.5156	-118.759	-110.864
0.5157	-118.82	-110.742
0.5158	-118.979	-110.73
0.5159	-119.064	-110.755
0.516	-119.15	-110.816
0.5161	-119.162	-110.864
0.5162	-118.894	-110.84
0.5163	-118.747	-110.828
0.5164	-118.588	-110.742
0.5165	-118.723	-110.816
0.5166	-118.881	-110.816
0.5167	-119.064	-110.925
0.5168	-119.089	-110.877
0.5169	-118.918	-110.828
0.517	-118.93	-110.608
0.5171	-119.04	-110.584
0.5172	-119.174	-110.718
0.5173	-119.235	-110.974
0.5174	-119.272	-111.109
0.5175	-119.113	-111.292
0.5176	-118.881	-111.438
0.5177	-118.808	-111.316
0.5178	-118.698	-111.426
0.5179	-118.698	-111.414
0.518	-118.649	-111.487
0.5181	-118.674	-111.585
0.5182	-118.613	-111.572
0.5183	-118.674	-111.646
0.5184	-118.784	-111.67
0.5185	-118.832	-111.621
0.5186	-118.869	-111.524
0.5187	-118.759	-111.56
0.5188	-118.686	-111.499
0.5189	-118.417	-111.438
0.519	-118.21	-111.463
0.5191	-118.039	-111.45
0.5192	-117.99	-111.45
0.5193	-118.198	-111.524
0.5194	-118.259	-111.658
0.5195	-118.234	-111.756
0.5196	-118.161	-111.633
0.5197	-118.247	-111.572
0.5198	-118.259	-111.389
0.5199	-118.283	-111.206
0.52	-118.161	-111.121
0.5201	-118.137	-111.121
0.5202	-117.929	-111.218
0.5203	-117.978	-111.414
0.5204	-118.027	-111.511
0.5205	-118.124	-111.524
0.5206	-118.1	-111.548
0.5207	-118.027	-111.548
0.5208	-117.77	-111.621
0.5209	-117.648	-111.536
0.521	-117.526	-111.414
0.5211	-117.441	-111.365
0.5212	-117.49	-111.402
0.5213	-117.539	-111.426
0.5214	-117.563	-111.414
0.5215	-117.526	-111.633
0.5216	-117.539	-111.756
0.5217	-117.416	-111.804
0.5218	-117.441	-111.963
0.5219	-117.404	-111.902
0.522	-117.429	-111.829
0.5221	-117.368	-111.804
0.5222	-117.319	-111.756
0.5223	-117.209	-111.658
0.5224	-117.246	-111.609
0.5225	-117.282	-111.56
0.5226	-117.258	-111.499
0.5227	-117.209	-111.609
0.5228	-117.294	-111.658
0.5229	-117.404	-111.768
0.523	-117.49	-111.768
0.5231	-117.441	-111.743
0.5232	-117.465	-111.621
0.5233	-117.404	-111.487
0.5234	-117.416	-111.463
0.5235	-117.319	-111.536
0.5236	-117.319	-111.499
0.5237	-117.392	-111.609
0.5238	-117.343	-111.536
0.5239	-117.343	-111.426
0.524	-117.49	-111.328
0.5241	-117.465	-111.475
0.5242	-117.624	-111.524
0.5243	-117.661	-111.499
0.5244	-117.624	-111.475
0.5245	-117.563	-111.438
0.5246	-117.441	-111.45
0.5247	-117.49	-111.475
0.5248	-117.441	-111.499
0.5249	-117.49	-111.67
0.525	-117.636	-111.548
0.5251	-117.893	-111.426
0.5252	-118.186	-111.243
0.5253	-118.1	-111.292
0.5254	-117.917	-111.267
0.5255	-117.709	-111.182
0.5256	-117.478	-111.145
0.5257	-117.502	-110.987
0.5258	-117.636	-110.999
0.5259	-117.941	-111.023
0.526	-118.088	-111.304
0.5261	-118.173	-111.402
0.5262	-118.076	-111.341
0.5263	-118.149	-111.182
0.5264	-118.015	-111.096
0.5265	-117.917	-111.096
0.5266	-117.685	-111.035
0.5267	-117.624	-110.925
0.5268	-117.844	-110.803
0.5269	-118.027	-110.913
0.527	-117.978	-111.084
0.5271	-117.77	-111.341
0.5272	-117.648	-111.511
0.5273	-117.722	-111.536
0.5274	-117.954	-111.365
0.5275	-118.21	-111.145
0.5276	-118.369	-111.035
0.5277	-118.442	-111.072
0.5278	-118.478	-110.974
0.5279	-118.503	-111.06
0.528	-118.405	-111.035
0.5281	-118.173	-110.999
0.5282	-117.99	-110.987
0.5283	-118.002	-111.035
0.5284	-118.039	-111.096
0.5285	-118.076	-111.072
0.5286	-118.247	-111.06
0.5287	-118.283	-110.999
0.5288	-118.369	-110.791
0.5289	-118.417	-110.669
0.529	-118.356	-110.559
0.5291	-118.393	-110.523
0.5292	-118.344	-110.559
0.5293	-118.295	-110.535
0.5294	-118.173	-110.449
0.5295	-118.271	-110.449
0.5296	-118.234	-110.388
0.5297	-118.149	-110.462
0.5298	-118.112	-110.559
0.5299	-118.137	-110.62
0.53	-118.051	-110.608
0.5301	-118.076	-110.559
0.5302	-118.124	-110.62
0.5303	-118.332	-110.571
0.5304	-118.43	-110.547
0.5305	-118.308	-110.535
0.5306	-118.344	-110.62
0.5307	-118.259	-110.755
0.5308	-118.051	-110.84
0.5309	-117.978	-110.755
0.531	-117.99	-110.767
0.5311	-118.027	-110.73
0.5312	-118.1	-110.584
0.5313	-118.222	-110.62
0.5314	-118.32	-110.535
0.5315	-118.405	-110.633
0.5316	-118.466	-110.742
0.5317	-118.466	-110.755
0.5318	-118.478	-110.779
0.5319	-118.308	-110.828
0.532	-118.1	-110.889
0.5321	-118.076	-110.913
0.5322	-117.99	-110.877
0.5323	-118.063	-110.84
0.5324	-118.173	-110.62
0.5325	-118.344	-110.523
0.5326	-118.405	-110.498
0.5327	-118.564	-110.596
0.5328	-118.478	-110.73
0.5329	-118.381	-110.828
0.533	-118.295	-110.755
0.5331	-118.21	-110.645
0.5332	-118.222	-110.62
0.5333	-118.222	-110.559
0.5334	-118.149	-110.535
0.5335	-117.905	-110.523
0.5336	-117.868	-110.498
0.5337	-117.856	-110.608
0.5338	-118.002	-110.828
0.5339	-118.063	-111.023
0.534	-118.149	-111.133
0.5341	-118.247	-111.206
0.5342	-118.173	-111.206
0.5343	-118.259	-111.121
0.5344	-118.332	-110.974
0.5345	-118.308	-110.95
0.5346	-118.344	-111.035
0.5347	-118.503	-111.096
0.5348	-118.442	-111.365
0.5349	-118.601	-111.45
0.535	-118.637	-111.487
0.5351	-118.625	-111.536
0.5352	-118.564	-111.524
0.5353	-118.491	-111.56
0.5354	-118.344	-111.426
0.5355	-118.271	-111.206
0.5356	-118.308	-111.182
0.5357	-118.283	-111.475
0.5358	-118.173	-111.67
0.5359	-117.941	-111.731
0.536	-117.819	-111.804
0.5361	-117.88	-111.719
0.5362	-117.819	-111.609
0.5363	-117.856	-111.621
0.5364	-117.893	-111.475
0.5365	-118.063	-111.353
0.5366	-118.137	-111.243
0.5367	-118.21	-111.133
0.5368	-118.21	-111.084
0.5369	-118.027	-111.255
0.537	-117.966	-111.243
0.5371	-117.917	-111.353
0.5372	-117.929	-111.548
0.5373	-117.868	-111.609
0.5374	-117.88	-111.475
0.5375	-117.844	-111.389
0.5376	-117.868	-111.389
0.5377	-117.929	-111.402
0.5378	-117.978	-111.426
0.5379	-118.063	-111.56
0.538	-118.198	-111.658
0.5381	-118.137	-111.682
0.5382	-117.978	-111.829
0.5383	-117.905	-111.902
0.5384	-117.929	-111.865
0.5385	-118.076	-111.731
0.5386	-118.186	-111.756
0.5387	-118.124	-111.719
0.5388	-117.966	-111.756
0.5389	-117.844	-111.743
0.539	-117.832	-111.695
0.5391	-117.832	-111.572
0.5392	-117.966	-111.524
0.5393	-118.051	-111.621
0.5394	-118.076	-111.743
0.5395	-118.076	-111.682
0.5396	-118.1	-111.695
0.5397	-118.015	-111.646
0.5398	-117.868	-111.658
0.5399	-117.783	-111.658
0.54	-117.722	-111.658
0.5401	-117.648	-111.682
0.5402	-117.819	-111.646
0.5403	-117.917	-111.621
0.5404	-117.893	-111.536
0.5405	-117.856	-111.585
0.5406	-117.734	-111.524
0.5407	-117.783	-111.548
0.5408	-117.954	-111.475
0.5409	-118.076	-111.426
0.541	-118.234	-111.487
0.5411	-118.283	-111.67
0.5412	-118.247	-111.707
0.5413	-118.442	-111.817
0.5414	-118.393	-111.743
0.5415	-118.344	-111.548
0.5416	-118.283	-111.633
0.5417	-118.21	-111.695
0.5418	-118.222	-111.792
0.5419	-118.149	-111.902
0.542	-118.112	-111.951
0.5421	-118.051	-111.951
0.5422	-118.015	-111.817
0.5423	-118.1	-111.646
0.5424	-118.137	-111.548
0.5425	-118.259	-111.56
0.5426	-118.405	-111.646
0.5427	-118.649	-111.731
0.5428	-118.649	-111.829
0.5429	-118.698	-111.768
0.543	-118.576	-111.743
0.5431	-118.515	-111.78
0.5432	-118.369	-111.804
0.5433	-118.271	-111.743
0.5434	-118.295	-111.792
0.5435	-118.393	-111.792
0.5436	-118.527	-111.756
0.5437	-118.588	-111.804
0.5438	-118.588	-111.926
0.5439	-118.674	-111.963
0.544	-118.747	-111.817
0.5441	-118.832	-111.804
0.5442	-118.784	-111.67
0.5443	-118.698	-111.695
0.5444	-118.686	-111.597
0.5445	-118.808	-111.572
0.5446	-118.869	-111.536
0.5447	-118.845	-111.475
0.5448	-118.747	-111.572
0.5449	-118.747	-111.597
0.545	-118.784	-111.633
0.5451	-118.93	-111.695
0.5452	-118.955	-111.597
0.5453	-118.991	-111.45
0.5454	-118.918	-111.45
0.5455	-118.881	-111.365
0.5456	-118.967	-111.353
0.5457	-119.04	-111.389
0.5458	-119.223	-111.499
0.5459	-119.345	-111.56
0.546	-119.382	-111.463
0.5461	-119.309	-111.426
0.5462	-119.211	-111.414
0.5463	-119.064	-111.487
0.5464	-119.089	-111.524
0.5465	-119.26	-111.585
0.5466	-119.528	-111.597
0.5467	-119.65	-111.475
0.5468	-119.772	-111.341
0.5469	-119.614	-111.157
0.547	-119.504	-111.145
0.5471	-119.602	-111.157
0.5472	-119.748	-111.304
0.5473	-119.821	-111.304
0.5474	-119.894	-111.194
0.5475	-119.943	-111.206
0.5476	-120.017	-111.316
0.5477	-119.992	-111.341
0.5478	-119.809	-111.218
0.5479	-119.528	-111.206
0.548	-119.516	-111.218
0.5481	-119.602	-111.353
0.5482	-119.724	-111.499
0.5483	-119.87	-111.585
0.5484	-119.833	-111.511
0.5485	-119.846	-111.438
0.5486	-119.748	-111.438
0.5487	-119.687	-111.45
0.5488	-119.638	-111.353
0.5489	-119.626	-111.206
0.549	-119.687	-110.999
0.5491	-119.614	-111.035
0.5492	-119.626	-111.084
0.5493	-119.565	-111.182
0.5494	-119.492	-111.279
0.5495	-119.479	-111.365
0.5496	-119.504	-111.316
0.5497	-119.504	-111.328
0.5498	-119.54	-111.353
0.5499	-119.528	-111.45
0.55	-119.54	-111.389
0.5501	-119.431	-111.389
0.5502	-119.357	-111.341
0.5503	-119.333	-111.206
0.5504	-119.284	-111.206
0.5505	-119.211	-111.279
0.5506	-119.248	-111.231
0.5507	-119.15	-111.206
0.5508	-119.113	-111.011
0.5509	-118.869	-110.999
0.551	-118.759	-110.987
0.5511	-118.637	-111.121
0.5512	-118.649	-111.194
0.5513	-118.625	-111.292
0.5514	-118.686	-111.328
0.5515	-118.735	-111.389
0.5516	-118.723	-111.426
0.5517	-118.662	-111.426
0.5518	-118.686	-111.414
0.5519	-118.71	-111.426
0.552	-118.698	-111.389
0.5521	-118.735	-111.267
0.5522	-118.674	-111.157
0.5523	-118.71	-111.389
0.5524	-118.759	-111.621
0.5525	-118.759	-111.658
0.5526	-118.637	-111.633
0.5527	-118.454	-111.707
0.5528	-118.43	-111.707
0.5529	-118.393	-111.89
0.553	-118.43	-111.817
0.5531	-118.649	-111.78
0.5532	-118.771	-111.829
0.5533	-118.747	-111.633
0.5534	-118.698	-111.487
0.5535	-118.613	-111.572
0.5536	-118.637	-111.67
0.5537	-118.649	-111.67
0.5538	-118.71	-111.841
0.5539	-118.601	-111.975
0.554	-118.527	-111.988
0.5541	-118.381	-111.817
0.5542	-118.32	-111.658
0.5543	-118.369	-111.597
0.5544	-118.515	-111.646
0.5545	-118.698	-111.817
0.5546	-118.637	-111.89
0.5547	-118.564	-112.036
0.5548	-118.491	-112.061
0.5549	-118.454	-112.11
0.555	-118.369	-112.036
0.5551	-118.417	-112.061
0.5552	-118.564	-112.049
0.5553	-118.674	-112.024
0.5554	-118.723	-111.926
0.5555	-118.747	-111.865
0.5556	-118.588	-111.902
0.5557	-118.356	-111.926
0.5558	-118.137	-111.975
0.5559	-117.99	-111.988
0.556	-117.868	-112.061
0.5561	-117.807	-112.183
0.5562	-117.819	-112.11
0.5563	-118.039	-112.024
0.5564	-118.124	-111.963
0.5565	-118.1	-111.914
0.5566	-118.039	-112.061
0.5567	-117.966	-112.097
0.5568	-118.076	-112.085
0.5569	-118.21	-111.89
0.557	-118.369	-111.865
0.5571	-118.405	-111.817
0.5572	-118.405	-111.768
0.5573	-118.454	-111.902
0.5574	-118.466	-112.122
0.5575	-118.503	-112.244
0.5576	-118.503	-112.171
0.5577	-118.405	-112.122
0.5578	-118.454	-111.914
0.5579	-118.491	-111.841
0.558	-118.674	-111.67
0.5581	-118.686	-111.536
0.5582	-118.613	-111.548
0.5583	-118.503	-111.646
0.5584	-118.43	-111.78
0.5585	-118.442	-111.707
0.5586	-118.491	-111.67
0.5587	-118.478	-111.78
0.5588	-118.478	-111.829
0.5589	-118.478	-111.939
0.559	-118.393	-111.975
0.5591	-118.503	-111.963
0.5592	-118.588	-111.865
0.5593	-118.857	-111.902
0.5594	-118.979	-112.061
0.5595	-118.991	-112.195
0.5596	-119.04	-112.219
0.5597	-118.955	-112.158
0.5598	-118.942	-112.171
0.5599	-119.003	-112.012
0.56	-118.979	-111.841
0.5601	-118.869	-111.792
0.5602	-118.857	-111.743
0.5603	-118.845	-111.743
0.5604	-118.832	-111.731
0.5605	-118.918	-111.841
0.5606	-119.003	-111.951
0.5607	-119.077	-111.975
0.5608	-119.089	-111.841
0.5609	-119.162	-111.682
0.561	-119.284	-111.646
0.5611	-119.296	-111.792
0.5612	-119.186	-111.975
0.5613	-119.052	-112.122
0.5614	-118.918	-112.219
0.5615	-118.845	-112.134
0.5616	-118.832	-111.914
0.5617	-119.064	-111.792
0.5618	-119.235	-111.78
0.5619	-119.345	-111.743
0.562	-119.431	-111.707
0.5621	-119.211	-111.743
0.5622	-119.101	-111.78
0.5623	-119.162	-111.804
0.5624	-119.284	-111.841
0.5625	-119.382	-111.768
0.5626	-119.418	-111.658
0.5627	-119.296	-111.572
0.5628	-119.199	-111.695
0.5629	-119.15	-111.853
0.563	-119.089	-111.829
0.5631	-119.089	-111.914
0.5632	-119.223	-112
0.5633	-119.394	-111.914
0.5634	-119.626	-111.707
0.5635	-119.748	-111.524
0.5636	-119.772	-111.499
0.5637	-119.809	-111.438
0.5638	-119.748	-111.353
0.5639	-119.565	-111.426
0.564	-119.528	-111.646
0.5641	-119.54	-111.658
0.5642	-119.663	-111.633
0.5643	-119.663	-111.682
0.5644	-119.614	-111.707
0.5645	-119.626	-111.658
0.5646	-119.687	-111.719
0.5647	-119.638	-111.633
0.5648	-119.65	-111.658
0.5649	-119.772	-111.658
0.565	-119.894	-111.682
0.5651	-119.809	-111.658
0.5652	-119.675	-111.756
0.5653	-119.577	-111.829
0.5654	-119.467	-111.804
0.5655	-119.455	-111.829
0.5656	-119.382	-111.841
0.5657	-119.333	-111.756
0.5658	-119.455	-111.853
0.5659	-119.553	-111.865
0.566	-119.589	-111.878
0.5661	-119.577	-111.853
0.5662	-119.516	-111.865
0.5663	-119.54	-112.024
0.5664	-119.577	-112.049
0.5665	-119.626	-112.085
0.5666	-119.626	-112.097
0.5667	-119.638	-112.146
0.5668	-119.663	-112.11
0.5669	-119.516	-112.134
0.567	-119.54	-112.268
0.5671	-119.687	-112.439
0.5672	-119.687	-112.451
0.5673	-119.504	-112.464
0.5674	-119.394	-112.329
0.5675	-119.272	-112.219
0.5676	-119.125	-112.268
0.5677	-119.016	-112.305
0.5678	-118.942	-112.207
0.5679	-119.064	-112.061
0.568	-119.186	-112.134
0.5681	-119.284	-112.268
0.5682	-119.235	-112.403
0.5683	-119.052	-112.439
0.5684	-118.894	-112.464
0.5685	-118.869	-112.403
0.5686	-118.942	-112.415
0.5687	-119.052	-112.5
0.5688	-119.028	-112.598
0.5689	-119.052	-112.476
0.569	-119.028	-112.537
0.5691	-119.003	-112.561
0.5692	-118.942	-112.525
0.5693	-118.869	-112.427
0.5694	-118.832	-112.329
0.5695	-118.82	-112.256
0.5696	-118.93	-112.244
0.5697	-119.101	-112.28
0.5698	-119.174	-112.293
0.5699	-119.052	-112.305
0.57	-118.881	-112.219
0.5701	-118.796	-112.183
0.5702	-118.747	-112.28
0.5703	-118.771	-112.293
0.5704	-118.894	-112.39
0.5705	-118.832	-112.366
0.5706	-118.784	-112.329
0.5707	-118.576	-112.329
0.5708	-118.417	-112.293
0.5709	-118.332	-112.171
0.571	-118.308	-112.28
0.5711	-118.393	-112.293
0.5712	-118.503	-112.207
0.5713	-118.601	-112.195
0.5714	-118.649	-112.183
0.5715	-118.588	-112.171
0.5716	-118.417	-112.366
0.5717	-118.369	-112.476
0.5718	-118.295	-112.512
0.5719	-118.356	-112.573
0.572	-118.332	-112.549
0.5721	-118.405	-112.427
0.5722	-118.417	-112.488
0.5723	-118.381	-112.427
0.5724	-118.393	-112.403
0.5725	-118.356	-112.464
0.5726	-118.259	-112.427
0.5727	-118.247	-112.451
0.5728	-118.186	-112.451
0.5729	-118.295	-112.39
0.573	-118.295	-112.342
0.5731	-118.32	-112.342
0.5732	-118.271	-112.525
0.5733	-118.198	-112.61
0.5734	-118.039	-112.793
0.5735	-118.051	-112.891
0.5736	-118.149	-112.891
0.5737	-118.332	-112.879
0.5738	-118.43	-112.72
0.5739	-118.295	-112.72
0.574	-118.222	-112.842
0.5741	-118.063	-113.001
0.5742	-117.88	-113.159
0.5743	-117.905	-113.245
0.5744	-118.1	-113.306
0.5745	-118.283	-113.098
0.5746	-118.491	-113.098
0.5747	-118.503	-112.952
0.5748	-118.552	-112.927
0.5749	-118.454	-112.915
0.575	-118.393	-112.879
0.5751	-118.381	-112.891
0.5752	-118.43	-112.915
0.5753	-118.576	-112.915
0.5754	-118.686	-112.915
0.5755	-118.747	-112.854
0.5756	-118.808	-112.866
0.5757	-118.759	-112.903
0.5758	-118.723	-112.988
0.5759	-118.771	-112.866
0.576	-118.918	-112.842
0.5761	-118.918	-112.793
0.5762	-118.906	-112.769
0.5763	-118.93	-112.769
0.5764	-118.906	-112.671
0.5765	-118.942	-112.647
0.5766	-119.064	-112.634
0.5767	-119.138	-112.622
0.5768	-119.15	-112.622
0.5769	-119.064	-112.549
0.577	-119.016	-112.586
0.5771	-119.003	-112.683
0.5772	-118.869	-112.61
0.5773	-118.845	-112.818
0.5774	-118.942	-112.83
0.5775	-119.003	-112.854
0.5776	-119.125	-112.671
0.5777	-119.089	-112.525
0.5778	-118.991	-112.439
0.5779	-118.832	-112.451
0.578	-118.759	-112.427
0.5781	-118.796	-112.451
0.5782	-118.942	-112.512
0.5783	-119.174	-112.708
0.5784	-119.333	-112.696
0.5785	-119.272	-112.525
0.5786	-119.272	-112.293
0.5787	-119.113	-112.134
0.5788	-119.077	-112.073
0.5789	-119.186	-112.122
0.579	-119.345	-112.134
0.5791	-119.528	-112.085
0.5792	-119.687	-112.012
0.5793	-119.675	-112.097
0.5794	-119.663	-112.195
0.5795	-119.675	-112.366
0.5796	-119.614	-112.488
0.5797	-119.65	-112.586
0.5798	-119.711	-112.696
0.5799	-119.785	-112.61
0.58	-119.919	-112.403
0.5801	-119.833	-112.268
0.5802	-119.699	-112.232
0.5803	-119.785	-112.11
0.5804	-119.821	-112.146
0.5805	-119.748	-112.219
0.5806	-119.748	-112.293
0.5807	-119.772	-112.244
0.5808	-119.785	-112.305
0.5809	-119.956	-112.403
0.581	-120.041	-112.427
0.5811	-119.992	-112.5
0.5812	-120.004	-112.549
0.5813	-119.956	-112.793
0.5814	-119.919	-112.988
0.5815	-119.931	-113.037
0.5816	-120.017	-112.988
0.5817	-120.224	-113.001
0.5818	-120.285	-113.025
0.5819	-120.273	-112.952
0.582	-120.187	-113.062
0.5821	-119.98	-113.086
0.5822	-120.017	-113.062
0.5823	-120.126	-113.037
0.5824	-120.212	-112.952
0.5825	-120.358	-113.001
0.5826	-120.175	-112.891
0.5827	-120.2	-112.866
0.5828	-120.224	-113.025
0.5829	-120.273	-113.111
0.583	-120.346	-113.172
0.5831	-120.529	-113.281
0.5832	-120.603	-113.465
0.5833	-120.566	-113.391
0.5834	-120.395	-113.281
0.5835	-120.322	-113.355
0.5836	-120.261	-113.379
0.5837	-120.236	-113.428
0.5838	-120.419	-113.477
0.5839	-120.737	-113.489
0.584	-120.859	-113.489
0.5841	-120.749	-113.428
0.5842	-120.603	-113.55
0.5843	-120.529	-113.587
0.5844	-120.578	-113.684
0.5845	-120.627	-113.66
0.5846	-120.664	-113.721
0.5847	-120.603	-113.733
0.5848	-120.651	-113.684
0.5849	-120.737	-113.66
0.585	-120.725	-113.721
0.5851	-120.651	-113.855
0.5852	-120.676	-113.977
0.5853	-120.908	-113.977
0.5854	-120.969	-113.819
0.5855	-121.079	-113.831
0.5856	-120.908	-113.782
0.5857	-120.603	-113.806
0.5858	-120.395	-113.892
0.5859	-120.126	-113.941
0.586	-119.968	-113.989
0.5861	-119.931	-114.002
0.5862	-120.053	-114.148
0.5863	-120.212	-114.295
0.5864	-120.505	-114.502
0.5865	-120.615	-114.539
0.5866	-120.444	-114.685
0.5867	-120.419	-114.746
0.5868	-120.224	-114.673
0.5869	-120.151	-114.673
0.587	-120.102	-114.697
0.5871	-120.224	-114.673
0.5872	-120.31	-114.661
0.5873	-120.444	-114.527
0.5874	-120.517	-114.38
0.5875	-120.419	-114.258
0.5876	-120.273	-114.246
0.5877	-120.09	-114.331
0.5878	-120.041	-114.417
0.5879	-119.931	-114.295
0.588	-119.98	-114.197
0.5881	-119.943	-114.112
0.5882	-119.907	-114.136
0.5883	-119.919	-114.136
0.5884	-120.078	-114.258
0.5885	-120.126	-114.392
0.5886	-120.078	-114.453
0.5887	-120.114	-114.392
0.5888	-120.248	-114.417
0.5889	-120.212	-114.331
0.589	-120.114	-114.246
0.5891	-120.139	-114.173
0.5892	-120.065	-114.173
0.5893	-120.065	-114.197
0.5894	-120.09	-114.099
0.5895	-120.078	-113.904
0.5896	-119.98	-113.794
0.5897	-119.846	-113.782
0.5898	-119.858	-113.953
0.5899	-119.907	-114.026
0.59	-119.846	-114.234
0.5901	-119.821	-114.307
0.5902	-119.931	-114.343
0.5903	-119.968	-114.136
0.5904	-120.139	-114.148
0.5905	-120.236	-114.209
0.5906	-120.261	-114.258
0.5907	-120.175	-114.307
0.5908	-119.919	-114.246
0.5909	-119.821	-114.185
0.591	-119.833	-114.209
0.5911	-119.98	-114.185
0.5912	-120.017	-114.112
0.5913	-120.102	-113.928
0.5914	-119.943	-113.977
0.5915	-119.736	-114.185
0.5916	-119.687	-114.307
0.5917	-119.65	-114.343
0.5918	-119.772	-114.453
0.5919	-119.943	-114.453
0.592	-120.029	-114.307
0.5921	-120.102	-114.099
0.5922	-119.87	-114.087
0.5923	-119.675	-114.124
0.5924	-119.602	-114.185
0.5925	-119.785	-114.38
0.5926	-120.114	-114.234
0.5927	-120.334	-114.148
0.5928	-120.334	-114.099
0.5929	-120.322	-114.221
0.593	-120.273	-114.258
0.5931	-120.273	-114.331
0.5932	-120.432	-114.16
0.5933	-120.517	-113.989
0.5934	-120.48	-113.819
0.5935	-120.346	-113.672
0.5936	-120.261	-113.562
0.5937	-120.273	-113.806
0.5938	-120.322	-113.977
0.5939	-120.358	-114.136
0.594	-120.529	-114.173
0.5941	-120.712	-114.014
0.5942	-120.81	-113.855
0.5943	-120.908	-113.831
0.5944	-120.993	-113.806
0.5945	-120.981	-113.867
0.5946	-120.969	-113.88
0.5947	-120.773	-113.965
0.5948	-120.615	-113.989
0.5949	-120.541	-113.782
0.595	-120.651	-113.66
0.5951	-120.834	-113.562
0.5952	-120.957	-113.623
0.5953	-120.957	-113.745
0.5954	-120.834	-113.599
0.5955	-120.773	-113.526
0.5956	-120.688	-113.587
0.5957	-120.749	-113.635
0.5958	-120.834	-113.672
0.5959	-120.859	-113.562
0.596	-120.761	-113.562
0.5961	-120.688	-113.709
0.5962	-120.761	-113.794
0.5963	-120.908	-113.806
0.5964	-121.018	-113.696
0.5965	-121.018	-113.623
0.5966	-121.164	-113.635
0.5967	-121.103	-113.684
0.5968	-121.018	-113.623
0.5969	-120.957	-113.709
0.597	-121.005	-113.721
0.5971	-121.091	-113.562
0.5972	-121.152	-113.465
0.5973	-121.384	-113.501
0.5974	-121.445	-113.452
0.5975	-121.372	-113.404
0.5976	-121.127	-113.465
0.5977	-120.932	-113.477
0.5978	-120.81	-113.66
0.5979	-120.627	-113.696
0.598	-120.688	-113.77
0.5981	-120.676	-113.745
0.5982	-120.773	-113.758
0.5983	-120.688	-113.684
0.5984	-120.749	-113.611
0.5985	-120.847	-113.513
0.5986	-120.883	-113.513
0.5987	-120.932	-113.452
0.5988	-120.981	-113.44
0.5989	-120.944	-113.33
0.599	-120.847	-113.147
0.5991	-120.798	-113.037
0.5992	-120.786	-113.184
0.5993	-120.725	-113.306
0.5994	-120.737	-113.391
0.5995	-120.847	-113.33
0.5996	-120.773	-113.269
0.5997	-120.847	-113.318
0.5998	-120.847	-113.391
0.5999	-120.944	-113.428
0.6	-120.908	-113.477
0.6001	-120.871	-113.404
0.6002	-120.957	-113.318
0.6003	-120.944	-113.233
0.6004	-120.981	-113.342
0.6005	-121.079	-113.513
0.6006	-120.981	-113.66
0.6007	-121.005	-113.794
0.6008	-120.895	-113.672
0.6009	-120.81	-113.574
0.601	-120.688	-113.489
0.6011	-120.725	-113.501
0.6012	-120.651	-113.599
0.6013	-120.615	-113.66
0.6014	-120.712	-113.611
0.6015	-120.712	-113.611
0.6016	-120.847	-113.489
0.6017	-121.054	-113.55
0.6018	-121.225	-113.721
0.6019	-121.188	-113.77
0.602	-121.042	-113.806
0.6021	-120.981	-113.733
0.6022	-120.834	-113.709
0.6023	-120.798	-113.758
0.6024	-120.725	-113.843
0.6025	-120.541	-113.965
0.6026	-120.578	-113.965
0.6027	-120.59	-113.928
0.6028	-120.676	-113.758
0.6029	-120.664	-113.684
0.603	-120.798	-113.611
0.6031	-120.993	-113.489
0.6032	-121.201	-113.318
0.6033	-121.176	-113.318
0.6034	-121.127	-113.416
0.6035	-121.03	-113.611
0.6036	-120.883	-113.782
0.6037	-120.798	-113.904
0.6038	-120.786	-114.063
0.6039	-120.651	-114.16
0.604	-120.554	-114.148
0.6041	-120.517	-114.05
0.6042	-120.407	-113.989
0.6043	-120.419	-113.989
0.6044	-120.432	-114.16
0.6045	-120.529	-114.295
0.6046	-120.712	-114.258
0.6047	-120.7	-114.307
0.6048	-120.688	-114.331
0.6049	-120.773	-114.319
0.605	-120.688	-114.27
0.6051	-120.651	-114.221
0.6052	-120.541	-114.258
0.6053	-120.432	-114.185
0.6054	-120.444	-114.002
0.6055	-120.541	-113.892
0.6056	-120.651	-113.782
0.6057	-120.786	-113.696
0.6058	-120.7	-113.684
0.6059	-120.59	-113.745
0.606	-120.529	-113.855
0.6061	-120.566	-113.916
0.6062	-120.493	-113.941
0.6063	-120.395	-113.831
0.6064	-120.407	-113.831
0.6065	-120.48	-113.819
0.6066	-120.529	-113.831
0.6067	-120.554	-113.904
0.6068	-120.615	-114.026
0.6069	-120.7	-114.124
0.607	-120.688	-114.246
0.6071	-120.554	-114.173
0.6072	-120.554	-114.075
0.6073	-120.664	-114.173
0.6074	-120.786	-114.221
0.6075	-120.969	-114.209
0.6076	-121.005	-114.075
0.6077	-121.054	-113.977
0.6078	-121.054	-113.953
0.6079	-120.895	-113.941
0.608	-120.712	-113.928
0.6081	-120.651	-113.843
0.6082	-120.725	-113.843
0.6083	-120.822	-113.941
0.6084	-121.115	-114.026
0.6085	-121.213	-114.124
0.6086	-121.286	-114.038
0.6087	-121.115	-113.916
0.6088	-120.993	-113.904
0.6089	-121.005	-113.855
0.609	-121.042	-113.88
0.6091	-121.005	-113.928
0.6092	-121.042	-113.977
0.6093	-121.164	-114.099
0.6094	-121.249	-114.124
0.6095	-121.311	-114.099
0.6096	-121.311	-113.965
0.6097	-121.372	-113.88
0.6098	-121.237	-113.843
0.6099	-121.127	-113.806
0.61	-121.066	-113.965
0.6101	-121.005	-113.941
0.6102	-121.079	-113.867
0.6103	-121.066	-113.782
0.6104	-121.079	-113.977
0.6105	-121.225	-114.05
0.6106	-121.384	-114.014
0.6107	-121.542	-113.88
0.6108	-121.591	-113.599
0.6109	-121.628	-113.367
0.611	-121.677	-113.428
0.6111	-121.738	-113.526
0.6112	-121.603	-113.562
0.6113	-121.445	-113.745
0.6114	-121.457	-113.831
0.6115	-121.506	-114.063
0.6116	-121.689	-114.002
0.6117	-121.835	-114.063
0.6118	-121.909	-113.916
0.6119	-121.884	-113.953
0.612	-121.787	-113.928
0.6121	-121.603	-113.892
0.6122	-121.445	-113.831
0.6123	-121.603	-113.794
0.6124	-121.848	-113.806
0.6125	-121.945	-113.892
0.6126	-121.97	-113.88
0.6127	-121.835	-113.904
0.6128	-121.689	-113.941
0.6129	-121.762	-113.989
0.613	-121.726	-113.977
0.6131	-121.616	-113.904
0.6132	-121.628	-113.892
0.6133	-121.701	-113.77
0.6134	-121.823	-113.696
0.6135	-121.884	-113.623
0.6136	-121.86	-113.538
0.6137	-121.677	-113.477
0.6138	-121.64	-113.428
0.6139	-121.738	-113.513
0.614	-121.75	-113.733
0.6141	-121.713	-113.819
0.6142	-121.665	-113.782
0.6143	-121.652	-113.855
0.6144	-121.726	-113.855
0.6145	-121.603	-113.88
0.6146	-121.494	-113.941
0.6147	-121.384	-113.88
0.6148	-121.42	-113.855
0.6149	-121.555	-113.819
0.615	-121.64	-113.77
0.6151	-121.628	-113.819
0.6152	-121.64	-113.855
0.6153	-121.64	-113.758
0.6154	-121.591	-113.745
0.6155	-121.591	-113.892
0.6156	-121.677	-113.806
0.6157	-121.738	-113.709
0.6158	-121.835	-113.696
0.6159	-121.799	-113.831
0.616	-121.701	-113.843
0.6161	-121.445	-113.88
0.6162	-121.42	-113.709
0.6163	-121.469	-113.562
0.6164	-121.396	-113.574
0.6165	-121.286	-113.745
0.6166	-121.359	-113.953
0.6167	-121.469	-114.038
0.6168	-121.603	-114.087
0.6169	-121.665	-113.928
0.617	-121.677	-113.831
0.6171	-121.738	-113.904
0.6172	-121.799	-114.002
0.6173	-121.811	-114.026
0.6174	-121.835	-114.112
0.6175	-121.64	-113.928
0.6176	-121.457	-113.855
0.6177	-121.396	-113.831
0.6178	-121.311	-113.855
0.6179	-121.335	-113.88
0.618	-121.359	-113.806
0.6181	-121.408	-113.867
0.6182	-121.506	-113.953
0.6183	-121.518	-113.965
0.6184	-121.567	-113.928
0.6185	-121.457	-113.892
0.6186	-121.445	-113.867
0.6187	-121.579	-113.831
0.6188	-121.616	-113.77
0.6189	-121.506	-113.806
0.619	-121.237	-113.941
0.6191	-121.054	-113.892
0.6192	-120.981	-113.904
0.6193	-121.018	-113.953
0.6194	-120.908	-113.867
0.6195	-121.042	-113.806
0.6196	-121.103	-113.916
0.6197	-121.14	-114.038
0.6198	-121.14	-114.014
0.6199	-121.115	-113.965
0.62	-121.018	-113.88
0.6201	-120.859	-113.843
0.6202	-120.859	-113.977
0.6203	-120.993	-113.977
0.6204	-121.127	-114.014
0.6205	-121.14	-114.148
0.6206	-121.103	-114.124
0.6207	-120.81	-113.88
0.6208	-120.529	-113.733
0.6209	-120.48	-113.721
0.621	-120.419	-113.684
0.6211	-120.383	-113.733
0.6212	-120.529	-113.916
0.6213	-120.676	-113.977
0.6214	-120.712	-113.941
0.6215	-120.761	-113.806
0.6216	-120.737	-113.794
0.6217	-120.773	-113.843
0.6218	-120.725	-113.977
0.6219	-120.7	-113.989
0.622	-120.59	-114.087
0.6221	-120.517	-114.173
0.6222	-120.444	-114.197
0.6223	-120.395	-114.221
0.6224	-120.456	-114.356
0.6225	-120.371	-114.282
0.6226	-120.285	-114.124
0.6227	-120.322	-114.038
0.6228	-120.31	-114.05
0.6229	-120.456	-114.014
0.623	-120.493	-114.099
0.6231	-120.517	-114.173
0.6232	-120.529	-114.197
0.6233	-120.505	-114.282
0.6234	-120.346	-114.331
0.6235	-120.395	-114.319
0.6236	-120.468	-114.331
0.6237	-120.48	-114.319
0.6238	-120.493	-114.209
0.6239	-120.407	-114.16
0.624	-120.285	-114.026
0.6241	-120.175	-114.124
0.6242	-120.2	-114.197
0.6243	-120.383	-114.331
0.6244	-120.664	-114.319
0.6245	-120.737	-114.38
0.6246	-120.688	-114.38
0.6247	-120.773	-114.209
0.6248	-120.639	-113.953
0.6249	-120.371	-113.965
0.625	-120.383	-113.977
0.6251	-120.566	-114.014
0.6252	-120.871	-114.099
0.6253	-121.03	-114.197
0.6254	-121.03	-114.234
0.6255	-120.944	-114.27
0.6256	-120.883	-114.148
0.6257	-120.834	-114.185
0.6258	-120.981	-114.197
0.6259	-121.079	-114.148
0.626	-120.957	-114.038
0.6261	-120.822	-113.965
0.6262	-120.798	-113.892
0.6263	-120.688	-113.819
0.6264	-120.749	-113.819
0.6265	-120.651	-113.843
0.6266	-120.786	-113.819
0.6267	-120.895	-113.831
0.6268	-120.969	-113.819
0.6269	-121.005	-113.611
0.627	-121.176	-113.782
0.6271	-121.249	-113.977
0.6272	-121.347	-114.075
0.6273	-121.372	-114.185
0.6274	-121.372	-114.148
0.6275	-121.542	-114.112
0.6276	-121.652	-113.965
0.6277	-121.774	-113.831
0.6278	-121.713	-113.66
0.6279	-121.591	-113.745
0.628	-121.445	-113.794
0.6281	-121.335	-113.953
0.6282	-121.347	-113.916
0.6283	-121.481	-113.843
0.6284	-121.518	-113.916
0.6285	-121.567	-113.88
0.6286	-121.567	-113.806
0.6287	-121.591	-113.684
0.6288	-121.677	-113.709
0.6289	-121.774	-113.648
0.629	-121.896	-113.782
0.6291	-121.994	-113.916
0.6292	-122.006	-113.965
0.6293	-121.945	-114.221
0.6294	-121.86	-114.514
0.6295	-121.921	-114.82
0.6296	-121.921	-115.064
0.6297	-122.043	-115.1
0.6298	-122.031	-115.308
0.6299	-121.97	-115.515
0.63	-121.945	-115.503
0.6301	-121.896	-115.564
0.6302	-121.957	-115.735
0.6303	-122.043	-115.845
0.6304	-122.348	-116.016
0.6305	-122.434	-116.113
0.6306	-122.543	-116.016
0.6307	-122.531	-115.833
0.6308	-122.568	-115.723
0.6309	-122.604	-115.747
0.631	-122.421	-115.759
0.6311	-122.324	-115.625
0.6312	-122.275	-115.759
0.6313	-122.238	-115.796
0.6314	-122.348	-115.674
0.6315	-122.519	-115.674
0.6316	-122.604	-115.576
0.6317	-122.873	-115.674
0.6318	-122.922	-115.54
0.6319	-122.885	-115.552
0.632	-122.788	-115.54
0.6321	-122.653	-115.467
0.6322	-122.592	-115.271
0.6323	-122.58	-115.161
0.6324	-122.592	-115.1
0.6325	-122.543	-115.259
0.6326	-122.629	-115.381
0.6327	-122.604	-115.369
0.6328	-122.495	-115.418
0.6329	-122.482	-115.369
0.633	-122.531	-115.418
0.6331	-122.519	-115.418
0.6332	-122.482	-115.369
0.6333	-122.446	-115.467
0.6334	-122.434	-115.515
0.6335	-122.202	-115.637
0.6336	-122.043	-115.711
0.6337	-122.153	-115.759
0.6338	-122.287	-115.772
0.6339	-122.299	-115.869
0.634	-122.311	-116.004
0.6341	-122.214	-115.979
0.6342	-121.994	-115.967
0.6343	-122.031	-115.943
0.6344	-122.104	-115.979
0.6345	-122.177	-116.052
0.6346	-122.202	-116.065
0.6347	-122.043	-116.15
0.6348	-121.909	-116.187
0.6349	-121.945	-116.175
0.635	-121.945	-116.065
0.6351	-121.97	-116.126
0.6352	-121.933	-116.113
0.6353	-121.921	-116.065
0.6354	-121.945	-115.967
0.6355	-121.957	-115.857
0.6356	-121.86	-115.686
0.6357	-121.835	-115.625
0.6358	-121.762	-115.711
0.6359	-121.738	-115.833
0.636	-121.689	-115.747
0.6361	-121.701	-115.625
0.6362	-121.579	-115.759
0.6363	-121.64	-115.833
0.6364	-121.811	-115.93
0.6365	-121.945	-115.955
0.6366	-121.97	-115.918
0.6367	-121.982	-115.772
0.6368	-121.933	-115.613
0.6369	-121.872	-115.454
0.637	-121.872	-115.613
0.6371	-122.043	-115.759
0.6372	-121.982	-115.784
0.6373	-121.835	-115.686
0.6374	-121.689	-115.637
0.6375	-121.542	-115.54
0.6376	-121.396	-115.467
0.6377	-121.591	-115.405
0.6378	-121.567	-115.393
0.6379	-121.542	-115.357
0.638	-121.567	-115.43
0.6381	-121.591	-115.405
0.6382	-121.628	-115.418
0.6383	-121.713	-115.296
0.6384	-121.774	-115.113
0.6385	-121.713	-115.088
0.6386	-121.701	-115.186
0.6387	-121.591	-115.137
0.6388	-121.555	-115.125
0.6389	-121.555	-115.051
0.639	-121.494	-115.064
0.6391	-121.249	-115.088
0.6392	-121.201	-115.1
0.6393	-121.213	-114.978
0.6394	-121.249	-114.942
0.6395	-121.213	-114.893
0.6396	-121.274	-115.064
0.6397	-121.201	-115.161
0.6398	-121.066	-115.222
0.6399	-120.944	-115.174
0.64	-120.957	-115.198
0.6401	-121.054	-115.198
0.6402	-121.152	-115.259
0.6403	-121.274	-115.393
0.6404	-121.42	-115.344
0.6405	-121.469	-115.357
0.6406	-121.408	-115.357
0.6407	-121.237	-115.418
0.6408	-121.164	-115.418
0.6409	-121.14	-115.418
0.641	-121.225	-115.381
0.6411	-121.396	-115.381
0.6412	-121.408	-115.467
0.6413	-121.347	-115.43
0.6414	-121.384	-115.43
0.6415	-121.274	-115.503
0.6416	-121.066	-115.442
0.6417	-121.042	-115.381
0.6418	-121.115	-115.332
0.6419	-121.311	-115.332
0.642	-121.335	-115.32
0.6421	-121.298	-115.259
0.6422	-121.225	-115.21
0.6423	-121.262	-115.235
0.6424	-121.396	-115.32
0.6425	-121.616	-115.405
0.6426	-121.799	-115.271
0.6427	-121.97	-115.198
0.6428	-121.994	-115.1
0.6429	-121.921	-115.064
0.643	-121.823	-115.1
0.6431	-121.787	-115.1
0.6432	-121.921	-115.198
0.6433	-122.128	-115.32
0.6434	-122.092	-115.369
0.6435	-121.982	-115.308
0.6436	-122.006	-115.21
0.6437	-121.896	-115.222
0.6438	-121.774	-115.161
0.6439	-121.677	-115.003
0.644	-121.713	-114.82
0.6441	-121.896	-114.673
0.6442	-121.86	-114.588
0.6443	-121.896	-114.502
0.6444	-122.104	-114.453
0.6445	-122.141	-114.783
0.6446	-122.141	-114.978
0.6447	-121.921	-115.015
0.6448	-121.848	-114.954
0.6449	-121.909	-114.929
0.645	-122.006	-114.807
0.6451	-122.031	-114.71
0.6452	-122.067	-114.697
0.6453	-122.104	-114.649
0.6454	-121.86	-114.697
0.6455	-121.909	-114.734
0.6456	-121.945	-114.71
0.6457	-122.238	-114.771
0.6458	-122.287	-114.758
0.6459	-122.153	-114.539
0.646	-122.055	-114.514
0.6461	-121.884	-114.441
0.6462	-121.848	-114.392
0.6463	-121.933	-114.429
0.6464	-121.982	-114.429
0.6465	-122.019	-114.502
0.6466	-122.055	-114.429
0.6467	-122.104	-114.392
0.6468	-122.128	-114.356
0.6469	-122.08	-114.331
0.647	-122.08	-114.356
0.6471	-121.994	-114.417
0.6472	-121.86	-114.453
0.6473	-121.86	-114.404
0.6474	-121.957	-114.429
0.6475	-121.945	-114.368
0.6476	-122.092	-114.38
0.6477	-122.116	-114.466
0.6478	-122.189	-114.38
0.6479	-122.189	-114.282
0.648	-122.104	-114.246
0.6481	-122.019	-114.234
0.6482	-122.043	-114.197
0.6483	-122.104	-114.087
0.6484	-122.263	-113.953
0.6485	-122.214	-113.904
0.6486	-122.104	-113.965
0.6487	-122.006	-113.977
0.6488	-121.884	-113.953
0.6489	-122.031	-113.819
0.649	-122.287	-113.88
0.6491	-122.397	-113.904
0.6492	-122.409	-114.014
0.6493	-122.409	-114.148
0.6494	-122.409	-114.136
0.6495	-122.275	-114.124
0.6496	-122.189	-114.075
0.6497	-122.116	-114.185
0.6498	-122.067	-114.307
0.6499	-122.006	-114.282
0.65	-122.055	-114.258
0.6501	-121.909	-114.173
0.6502	-121.945	-114.197
0.6503	-122.104	-114.319
0.6504	-122.397	-114.356
0.6505	-122.556	-114.319
0.6506	-122.543	-114.307
0.6507	-122.434	-114.295
0.6508	-122.287	-114.282
0.6509	-122.177	-114.307
0.651	-122.128	-114.209
0.6511	-122.067	-114.343
0.6512	-121.945	-114.453
0.6513	-121.799	-114.49
0.6514	-121.811	-114.551
0.6515	-121.921	-114.429
0.6516	-121.97	-114.356
0.6517	-122.116	-114.441
0.6518	-122.177	-114.392
0.6519	-122.25	-114.49
0.652	-122.141	-114.514
0.6521	-122.177	-114.429
0.6522	-122.177	-114.38
0.6523	-122.165	-114.295
0.6524	-122.104	-114.258
0.6525	-121.945	-114.331
0.6526	-121.848	-114.527
0.6527	-121.677	-114.612
0.6528	-121.555	-114.673
0.6529	-121.652	-114.575
0.653	-121.811	-114.612
0.6531	-122.019	-114.527
0.6532	-122.067	-114.527
0.6533	-122.092	-114.539
0.6534	-122.055	-114.478
0.6535	-122.08	-114.588
0.6536	-122.092	-114.771
0.6537	-122.116	-114.82
0.6538	-122.238	-114.771
0.6539	-122.141	-114.734
0.654	-122.08	-114.673
0.6541	-121.909	-114.527
0.6542	-121.884	-114.6
0.6543	-121.896	-114.685
0.6544	-122.128	-114.624
0.6545	-122.177	-114.551
0.6546	-122.214	-114.453
0.6547	-122.177	-114.441
0.6548	-122.092	-114.514
0.6549	-121.945	-114.392
0.655	-121.884	-114.331
0.6551	-121.933	-114.466
0.6552	-121.982	-114.795
0.6553	-122.055	-114.893
0.6554	-121.909	-114.844
0.6555	-121.762	-114.868
0.6556	-121.762	-114.868
0.6557	-121.872	-114.758
0.6558	-121.884	-114.807
0.6559	-121.86	-114.844
0.656	-121.726	-114.758
0.6561	-121.799	-114.661
0.6562	-121.726	-114.6
0.6563	-121.726	-114.636
0.6564	-121.701	-114.722
0.6565	-121.616	-114.881
0.6566	-121.555	-115.1
0.6567	-121.469	-115.186
0.6568	-121.53	-115.064
0.6569	-121.506	-114.856
0.657	-121.64	-114.783
0.6571	-121.933	-114.807
0.6572	-122.019	-114.893
0.6573	-121.982	-114.942
0.6574	-122.031	-114.905
0.6575	-122.08	-114.832
0.6576	-122.019	-114.795
0.6577	-121.921	-114.746
0.6578	-121.884	-114.685
0.6579	-121.884	-114.685
0.658	-121.921	-114.612
0.6581	-121.884	-114.661
0.6582	-121.86	-114.954
0.6583	-121.823	-114.966
0.6584	-121.921	-114.868
0.6585	-122.006	-114.868
0.6586	-122.092	-114.844
0.6587	-122.031	-114.856
0.6588	-121.945	-114.881
0.6589	-121.982	-114.844
0.659	-121.945	-114.893
0.6591	-122.08	-115.003
0.6592	-122.214	-115.259
0.6593	-122.116	-115.344
0.6594	-122.104	-115.32
0.6595	-122.238	-115.235
0.6596	-122.324	-115.247
0.6597	-122.397	-115.186
0.6598	-122.385	-115.174
0.6599	-122.421	-115.186
0.66	-122.446	-115.296
0.6601	-122.336	-115.393
0.6602	-122.116	-115.405
0.6603	-122.153	-115.467
0.6604	-122.287	-115.528
0.6605	-122.336	-115.589
0.6606	-122.311	-115.735
0.6607	-122.226	-115.857
0.6608	-122.153	-115.894
0.6609	-122.116	-115.735
0.661	-122.153	-115.65
0.6611	-122.226	-115.528
0.6612	-122.311	-115.637
0.6613	-122.336	-115.686
0.6614	-122.275	-115.637
0.6615	-122.202	-115.601
0.6616	-122.177	-115.589
0.6617	-122.238	-115.735
0.6618	-122.409	-115.821
0.6619	-122.519	-115.808
0.662	-122.446	-115.674
0.6621	-122.434	-115.65
0.6622	-122.385	-115.552
0.6623	-122.397	-115.552
0.6624	-122.421	-115.515
0.6625	-122.592	-115.576
0.6626	-122.849	-115.65
0.6627	-122.958	-115.723
0.6628	-122.995	-115.857
0.6629	-122.995	-115.955
0.663	-122.91	-115.967
0.6631	-122.861	-115.967
0.6632	-122.849	-115.821
0.6633	-122.727	-115.943
0.6634	-122.69	-116.065
0.6635	-122.665	-115.93
0.6636	-122.556	-115.796
0.6637	-122.556	-115.65
0.6638	-122.604	-115.686
0.6639	-122.775	-115.821
0.664	-122.946	-115.906
0.6641	-122.934	-115.918
0.6642	-122.849	-115.845
0.6643	-122.763	-115.759
0.6644	-122.727	-115.54
0.6645	-122.604	-115.54
0.6646	-122.617	-115.589
0.6647	-122.519	-115.662
0.6648	-122.592	-115.637
0.6649	-122.714	-115.601
0.665	-122.788	-115.589
0.6651	-122.788	-115.735
0.6652	-122.788	-115.796
0.6653	-122.739	-115.955
0.6654	-122.775	-115.967
0.6655	-122.824	-115.918
0.6656	-122.849	-115.784
0.6657	-122.836	-115.698
0.6658	-122.885	-115.759
0.6659	-122.69	-115.784
0.666	-122.592	-115.93
0.6661	-122.531	-116.052
0.6662	-122.482	-116.077
0.6663	-122.592	-116.138
0.6664	-122.812	-116.211
0.6665	-122.861	-116.284
0.6666	-122.897	-116.236
0.6667	-122.995	-116.211
0.6668	-122.861	-116.101
0.6669	-122.775	-116.004
0.667	-122.775	-116.016
0.6671	-122.812	-115.967
0.6672	-122.849	-115.979
0.6673	-122.971	-115.882
0.6674	-123.081	-115.943
0.6675	-122.861	-115.894
0.6676	-122.714	-116.004
0.6677	-122.629	-116.028
0.6678	-122.568	-116.113
0.6679	-122.714	-116.15
0.668	-122.751	-116.175
0.6681	-122.788	-116.175
0.6682	-122.812	-116.113
0.6683	-122.678	-116.077
0.6684	-122.69	-116.028
0.6685	-122.763	-116.028
0.6686	-122.824	-116.052
0.6687	-122.788	-116.101
0.6688	-122.665	-116.113
0.6689	-122.763	-116.052
0.669	-122.958	-116.101
0.6691	-122.885	-116.199
0.6692	-122.714	-116.236
0.6693	-122.665	-116.223
0.6694	-122.653	-116.236
0.6695	-122.934	-116.199
0.6696	-123.166	-116.113
0.6697	-123.325	-116.126
0.6698	-123.276	-115.991
0.6699	-123.056	-115.967
0.67	-122.946	-115.918
0.6701	-122.934	-115.833
0.6702	-122.946	-115.772
0.6703	-122.861	-115.735
0.6704	-122.995	-115.882
0.6705	-122.995	-116.004
0.6706	-122.897	-116.052
0.6707	-122.763	-116.016
0.6708	-122.568	-115.979
0.6709	-122.519	-115.991
0.671	-122.507	-116.052
0.6711	-122.543	-115.967
0.6712	-122.702	-115.918
0.6713	-122.678	-115.869
0.6714	-122.702	-115.784
0.6715	-122.556	-115.808
0.6716	-122.458	-115.808
0.6717	-122.47	-115.808
0.6718	-122.507	-115.784
0.6719	-122.531	-115.943
0.672	-122.507	-116.028
0.6721	-122.446	-116.138
0.6722	-122.348	-116.284
0.6723	-122.287	-116.309
0.6724	-122.299	-116.175
0.6725	-122.299	-116.101
0.6726	-122.299	-115.943
0.6727	-122.36	-116.004
0.6728	-122.238	-116.052
0.6729	-122.238	-116.126
0.673	-122.202	-116.113
0.6731	-122.226	-116.113
0.6732	-122.08	-116.077
0.6733	-122.08	-116.077
0.6734	-122.165	-115.894
0.6735	-122.202	-115.857
0.6736	-122.299	-116.004
0.6737	-122.409	-116.126
0.6738	-122.421	-116.138
0.6739	-122.421	-116.052
0.674	-122.275	-115.882
0.6741	-122.202	-115.869
0.6742	-122.165	-115.747
0.6743	-122.263	-115.576
0.6744	-122.311	-115.589
0.6745	-122.324	-115.698
0.6746	-122.336	-115.686
0.6747	-122.287	-115.698
0.6748	-122.324	-115.662
0.6749	-122.324	-115.674
0.675	-122.348	-115.625
0.6751	-122.519	-115.613
0.6752	-122.653	-115.686
0.6753	-122.69	-115.772
0.6754	-122.592	-115.784
0.6755	-122.446	-115.857
0.6756	-122.446	-115.967
0.6757	-122.47	-116.077
0.6758	-122.519	-116.028
0.6759	-122.58	-116.065
0.676	-122.653	-116.028
0.6761	-122.751	-115.918
0.6762	-122.727	-115.833
0.6763	-122.629	-115.833
0.6764	-122.531	-115.894
0.6765	-122.47	-115.955
0.6766	-122.47	-115.796
0.6767	-122.556	-115.625
0.6768	-122.604	-115.54
0.6769	-122.568	-115.601
0.677	-122.58	-115.589
0.6771	-122.629	-115.686
0.6772	-122.665	-115.808
0.6773	-122.812	-115.784
0.6774	-123.154	-115.747
0.6775	-123.276	-115.589
0.6776	-123.41	-115.552
0.6777	-123.422	-115.454
0.6778	-123.435	-115.442
0.6779	-123.276	-115.528
0.678	-123.032	-115.637
0.6781	-123.007	-115.686
0.6782	-122.91	-115.662
0.6783	-122.983	-115.65
0.6784	-123.166	-115.54
0.6785	-123.044	-115.454
0.6786	-123.044	-115.332
0.6787	-123.056	-115.198
0.6788	-123.129	-115.015
0.6789	-123.349	-115.015
0.679	-123.471	-115.113
0.6791	-123.52	-115.247
0.6792	-123.288	-115.442
0.6793	-123.251	-115.418
0.6794	-123.3	-115.369
0.6795	-123.276	-115.271
0.6796	-123.129	-115.161
0.6797	-123.178	-115.137
0.6798	-123.215	-115.161
0.6799	-123.373	-115.113
0.68	-123.532	-115.174
0.6801	-123.691	-115.125
0.6802	-123.703	-115.161
0.6803	-123.715	-115.344
0.6804	-123.74	-115.381
0.6805	-123.776	-115.381
0.6806	-123.923	-115.32
0.6807	-123.789	-115.332
0.6808	-123.789	-115.198
0.6809	-123.666	-115.21
0.681	-123.801	-115.222
0.6811	-123.85	-115.344
0.6812	-123.789	-115.552
0.6813	-123.801	-115.601
0.6814	-123.813	-115.625
0.6815	-123.886	-115.589
0.6816	-123.923	-115.381
0.6817	-124.008	-115.222
0.6818	-124.045	-115.064
0.6819	-124.216	-115.174
0.682	-124.252	-115.235
0.6821	-124.228	-115.222
0.6822	-124.204	-115.1
0.6823	-124.24	-114.929
0.6824	-124.313	-114.929
0.6825	-124.155	-114.99
0.6826	-123.996	-115.247
0.6827	-123.923	-115.32
0.6828	-123.837	-115.332
0.6829	-123.789	-115.247
0.683	-123.764	-115.259
0.6831	-123.752	-115.271
0.6832	-123.666	-115.381
0.6833	-123.679	-115.381
0.6834	-123.728	-115.381
0.6835	-123.666	-115.332
0.6836	-123.691	-115.393
0.6837	-123.666	-115.479
0.6838	-123.703	-115.491
0.6839	-123.801	-115.369
0.684	-123.874	-115.344
0.6841	-123.679	-115.125
0.6842	-123.544	-115.088
0.6843	-123.386	-114.954
0.6844	-123.373	-115.149
0.6845	-123.398	-115.442
0.6846	-123.544	-115.613
0.6847	-123.557	-115.528
0.6848	-123.52	-115.479
0.6849	-123.483	-115.491
0.685	-123.496	-115.528
0.6851	-123.581	-115.686
0.6852	-123.715	-115.723
0.6853	-123.728	-115.65
0.6854	-123.74	-115.589
0.6855	-123.691	-115.674
0.6856	-123.557	-115.564
0.6857	-123.41	-115.625
0.6858	-123.276	-115.479
0.6859	-123.081	-115.405
0.686	-122.897	-115.308
0.6861	-122.91	-115.332
0.6862	-122.995	-115.479
0.6863	-123.154	-115.589
0.6864	-123.386	-115.576
0.6865	-123.496	-115.686
0.6866	-123.398	-115.625
0.6867	-123.264	-115.491
0.6868	-123.312	-115.54
0.6869	-123.264	-115.552
0.687	-123.178	-115.662
0.6871	-123.288	-115.857
0.6872	-123.276	-116.04
0.6873	-123.203	-116.077
0.6874	-123.093	-115.991
0.6875	-123.007	-115.857
0.6876	-122.824	-115.747
0.6877	-122.751	-115.784
0.6878	-122.739	-115.869
0.6879	-122.934	-116.028
0.688	-122.922	-116.016
0.6881	-122.885	-115.967
0.6882	-122.897	-115.918
0.6883	-122.995	-115.833
0.6884	-123.056	-115.857
0.6885	-122.995	-116.016
0.6886	-122.849	-116.028
0.6887	-122.739	-116.04
0.6888	-122.653	-116.028
0.6889	-122.556	-116.016
0.689	-122.8	-116.04
0.6891	-122.897	-116.004
0.6892	-122.971	-115.979
0.6893	-123.019	-116.052
0.6894	-122.946	-116.016
0.6895	-122.934	-115.698
0.6896	-122.922	-115.454
0.6897	-122.922	-115.503
0.6898	-122.934	-115.589
0.6899	-122.836	-115.601
0.69	-122.641	-115.625
0.6901	-122.531	-115.637
0.6902	-122.446	-115.698
0.6903	-122.397	-115.747
0.6904	-122.458	-115.772
0.6905	-122.519	-115.759
0.6906	-122.543	-115.711
0.6907	-122.604	-115.759
0.6908	-122.47	-115.723
0.6909	-122.434	-115.686
0.691	-122.519	-115.686
0.6911	-122.629	-115.735
0.6912	-122.69	-115.784
0.6913	-122.788	-115.796
0.6914	-122.8	-115.796
0.6915	-122.69	-115.808
0.6916	-122.409	-115.894
0.6917	-122.421	-115.955
0.6918	-122.58	-116.089
0.6919	-122.775	-116.04
0.692	-122.8	-116.065
0.6921	-122.751	-116.15
0.6922	-122.775	-116.15
0.6923	-122.775	-116.052
0.6924	-122.897	-115.894
0.6925	-123.081	-115.93
0.6926	-123.215	-116.175
0.6927	-123.19	-116.358
0.6928	-123.129	-116.272
0.6929	-123.044	-116.175
0.693	-123.019	-116.065
0.6931	-123.032	-116.077
0.6932	-122.971	-116.016
0.6933	-123.068	-116.052
0.6934	-123.068	-116.113
0.6935	-123.105	-116.126
0.6936	-123.105	-116.077
0.6937	-122.995	-115.979
0.6938	-122.983	-115.93
0.6939	-122.873	-116.077
0.694	-122.885	-116.028
0.6941	-123.068	-115.833
0.6942	-123.337	-115.711
0.6943	-123.447	-115.955
0.6944	-123.496	-116.175
0.6945	-123.557	-116.345
0.6946	-123.471	-116.406
0.6947	-123.3	-116.309
0.6948	-123.142	-116.37
0.6949	-123.19	-116.272
0.695	-123.325	-116.223
0.6951	-123.422	-116.248
0.6952	-123.459	-116.199
0.6953	-123.3	-116.052
0.6954	-123.215	-115.882
0.6955	-123.288	-115.943
0.6956	-123.459	-116.113
0.6957	-123.666	-116.272
0.6958	-123.825	-116.419
0.6959	-124.008	-116.358
0.696	-124.008	-116.297
0.6961	-124.143	-116.248
0.6962	-124.277	-116.187
0.6963	-124.277	-116.126
0.6964	-124.301	-116.004
0.6965	-124.338	-115.821
0.6966	-124.387	-115.564
0.6967	-124.326	-115.418
0.6968	-124.301	-115.442
0.6969	-124.326	-115.625
0.697	-124.448	-115.723
0.6971	-124.606	-115.698
0.6972	-124.619	-115.637
0.6973	-124.448	-115.662
0.6974	-124.252	-115.735
0.6975	-124.265	-115.857
0.6976	-124.533	-115.857
0.6977	-124.582	-115.845
0.6978	-124.484	-115.698
0.6979	-124.35	-115.882
0.698	-124.399	-115.882
0.6981	-124.521	-115.869
0.6982	-124.594	-115.735
0.6983	-124.79	-115.894
0.6984	-124.814	-115.943
0.6985	-124.655	-116.101
0.6986	-124.423	-115.991
0.6987	-124.338	-115.918
0.6988	-124.265	-115.808
0.6989	-124.289	-115.772
0.699	-124.313	-115.625
0.6991	-124.326	-115.576
0.6992	-124.277	-115.515
0.6993	-124.277	-115.576
0.6994	-124.155	-115.601
0.6995	-124.069	-115.601
0.6996	-124.252	-115.601
0.6997	-124.387	-115.625
0.6998	-124.521	-115.674
0.6999	-124.582	-115.772
0.7	-124.497	-115.759
0.7001	-124.313	-115.674
0.7002	-124.13	-115.686
0.7003	-124.228	-115.711
0.7004	-124.24	-115.882
0.7005	-124.277	-116.052
0.7006	-124.094	-116.089
0.7007	-123.923	-116.004
0.7008	-123.813	-115.894
0.7009	-123.74	-115.784
0.701	-123.74	-115.711
0.7011	-123.923	-115.772
0.7012	-123.935	-115.784
0.7013	-124.008	-115.869
0.7014	-124.069	-116.052
0.7015	-124.155	-116.077
0.7016	-124.02	-116.065
0.7017	-123.923	-116.04
0.7018	-123.789	-116.101
0.7019	-123.764	-116.175
0.702	-123.789	-116.236
0.7021	-123.874	-116.272
0.7022	-123.886	-116.272
0.7023	-123.703	-116.345
0.7024	-123.642	-116.333
0.7025	-123.52	-116.248
0.7026	-123.459	-116.284
0.7027	-123.422	-116.223
0.7028	-123.373	-116.223
0.7029	-123.447	-116.211
0.703	-123.691	-116.162
0.7031	-123.801	-116.162
0.7032	-123.923	-116.187
0.7033	-123.898	-116.26
0.7034	-123.825	-116.37
0.7035	-123.63	-116.467
0.7036	-123.679	-116.59
0.7037	-123.642	-116.614
0.7038	-123.679	-116.821
0.7039	-123.544	-116.821
0.704	-123.398	-116.724
0.7041	-123.544	-116.626
0.7042	-123.642	-116.443
0.7043	-123.752	-116.321
0.7044	-123.801	-116.162
0.7045	-123.789	-116.101
0.7046	-123.691	-116.15
0.7047	-123.52	-116.199
0.7048	-123.544	-116.26
0.7049	-123.691	-116.297
0.705	-123.74	-116.492
0.7051	-123.776	-116.785
0.7052	-123.654	-117.041
0.7053	-123.63	-117.151
0.7054	-123.532	-117.005
0.7055	-123.471	-116.931
0.7056	-123.471	-116.919
0.7057	-123.435	-117.114
0.7058	-123.41	-117.249
0.7059	-123.398	-117.468
0.706	-123.508	-117.456
0.7061	-123.557	-117.432
0.7062	-123.63	-117.371
0.7063	-123.593	-117.468
0.7064	-123.557	-117.517
0.7065	-123.373	-117.615
0.7066	-123.361	-117.578
0.7067	-123.398	-117.566
0.7068	-123.422	-117.554
0.7069	-123.386	-117.493
0.707	-123.3	-117.591
0.7071	-123.3	-117.737
0.7072	-123.227	-117.896
0.7073	-123.227	-117.957
0.7074	-123.178	-118.018
0.7075	-123.251	-117.993
0.7076	-123.264	-117.945
0.7077	-123.337	-118.006
0.7078	-123.459	-118.018
0.7079	-123.483	-118.054
0.708	-123.386	-118.006
0.7081	-123.239	-117.859
0.7082	-123.166	-117.835
0.7083	-123.19	-117.737
0.7084	-123.251	-117.798
0.7085	-123.251	-117.798
0.7086	-123.239	-117.969
0.7087	-123.105	-117.969
0.7088	-123.178	-117.908
0.7089	-123.203	-117.652
0.709	-123.203	-117.554
0.7091	-123.447	-117.395
0.7092	-123.666	-117.395
0.7093	-123.764	-117.432
0.7094	-123.691	-117.395
0.7095	-123.52	-117.505
0.7096	-123.337	-117.505
0.7097	-123.386	-117.591
0.7098	-123.605	-117.639
0.7099	-123.837	-117.639
0.71	-123.862	-117.639
0.7101	-123.666	-117.529
0.7102	-123.483	-117.468
0.7103	-123.435	-117.591
0.7104	-123.496	-117.786
0.7105	-123.581	-117.847
0.7106	-123.666	-117.847
0.7107	-123.752	-117.798
0.7108	-123.862	-117.627
0.7109	-124.008	-117.627
0.711	-124.167	-117.652
0.7111	-124.35	-117.774
0.7112	-124.301	-117.822
0.7113	-124.252	-117.774
0.7114	-124.008	-117.859
0.7115	-123.862	-117.957
0.7116	-123.898	-117.945
0.7117	-124.094	-117.957
0.7118	-124.082	-117.871
0.7119	-124.045	-117.713
0.712	-123.886	-117.615
0.7121	-123.837	-117.615
0.7122	-123.911	-117.652
0.7123	-124.094	-117.664
0.7124	-124.277	-117.786
0.7125	-124.362	-117.81
0.7126	-124.24	-117.761
0.7127	-124.057	-117.737
0.7128	-124.02	-117.578
0.7129	-124.155	-117.407
0.713	-124.045	-117.346
0.7131	-124.167	-117.322
0.7132	-124.24	-117.395
0.7133	-124.167	-117.407
0.7134	-124.094	-117.383
0.7135	-123.984	-117.175
0.7136	-123.886	-117.029
0.7137	-123.85	-117.163
0.7138	-123.886	-117.237
0.7139	-124.045	-117.322
0.714	-124.106	-117.383
0.7141	-124.069	-117.346
0.7142	-124.143	-117.346
0.7143	-124.179	-117.456
0.7144	-124.204	-117.456
0.7145	-124.228	-117.639
0.7146	-124.24	-117.664
0.7147	-124.265	-117.749
0.7148	-124.338	-117.713
0.7149	-124.472	-117.578
0.715	-124.57	-117.468
0.7151	-124.582	-117.346
0.7152	-124.484	-117.359
0.7153	-124.46	-117.334
0.7154	-124.509	-117.371
0.7155	-124.558	-117.383
0.7156	-124.68	-117.346
0.7157	-124.643	-117.298
0.7158	-124.472	-117.322
0.7159	-124.472	-117.322
0.716	-124.558	-117.432
0.7161	-124.753	-117.493
0.7162	-124.704	-117.591
0.7163	-124.741	-117.542
0.7164	-124.692	-117.529
0.7165	-124.704	-117.603
0.7166	-124.582	-117.627
0.7167	-124.472	-117.7
0.7168	-124.374	-117.725
0.7169	-124.387	-117.603
0.717	-124.558	-117.505
0.7171	-124.741	-117.627
0.7172	-124.68	-117.737
0.7173	-124.582	-117.737
0.7174	-124.472	-117.603
0.7175	-124.387	-117.542
0.7176	-124.338	-117.432
0.7177	-124.545	-117.517
0.7178	-124.606	-117.676
0.7179	-124.68	-117.835
0.718	-124.692	-117.859
0.7181	-124.667	-117.7
0.7182	-124.692	-117.676
0.7183	-124.619	-117.652
0.7184	-124.619	-117.725
0.7185	-124.765	-117.761
0.7186	-124.838	-117.859
0.7187	-125.034	-117.822
0.7188	-124.899	-117.761
0.7189	-124.802	-117.761
0.719	-124.667	-117.896
0.7191	-124.423	-117.871
0.7192	-124.35	-117.92
0.7193	-124.301	-117.908
0.7194	-124.191	-117.908
0.7195	-124.106	-117.786
0.7196	-124.338	-117.713
0.7197	-124.594	-117.627
0.7198	-124.667	-117.713
0.7199	-124.728	-117.542
0.72	-124.667	-117.554
0.7201	-124.472	-117.652
0.7202	-124.46	-117.847
0.7203	-124.484	-117.945
0.7204	-124.533	-118.14
0.7205	-124.423	-118.299
0.7206	-124.301	-118.396
0.7207	-124.277	-118.311
0.7208	-124.155	-117.957
0.7209	-124.069	-117.835
0.721	-124.033	-117.688
0.7211	-124.069	-117.566
0.7212	-124.13	-117.713
0.7213	-124.277	-117.932
0.7214	-124.362	-117.981
0.7215	-124.338	-118.006
0.7216	-124.204	-117.981
0.7217	-124.143	-117.92
0.7218	-124.155	-117.945
0.7219	-124.191	-117.969
0.722	-124.167	-117.969
0.7221	-124.301	-117.908
0.7222	-124.289	-117.847
0.7223	-124.338	-117.908
0.7224	-124.167	-117.883
0.7225	-124.082	-117.774
0.7226	-124.082	-117.627
0.7227	-124.106	-117.505
0.7228	-124.228	-117.456
0.7229	-124.411	-117.395
0.723	-124.35	-117.432
0.7231	-124.326	-117.468
0.7232	-124.374	-117.505
0.7233	-124.545	-117.517
0.7234	-124.545	-117.517
0.7235	-124.484	-117.517
0.7236	-124.362	-117.432
0.7237	-124.35	-117.407
0.7238	-124.374	-117.456
0.7239	-124.448	-117.468
0.724	-124.594	-117.554
0.7241	-124.57	-117.578
0.7242	-124.631	-117.481
0.7243	-124.716	-117.395
0.7244	-124.765	-117.273
0.7245	-124.753	-117.31
0.7246	-124.631	-117.493
0.7247	-124.448	-117.578
0.7248	-124.387	-117.42
0.7249	-124.338	-117.285
0.725	-124.313	-117.359
0.7251	-124.411	-117.322
0.7252	-124.594	-117.322
0.7253	-124.68	-117.175
0.7254	-124.643	-117.09
0.7255	-124.631	-116.992
0.7256	-124.533	-117.005
0.7257	-124.533	-117.09
0.7258	-124.594	-117.322
0.7259	-124.631	-117.383
0.726	-124.594	-117.407
0.7261	-124.472	-117.273
0.7262	-124.472	-117.383
0.7263	-124.643	-117.383
0.7264	-124.643	-117.334
0.7265	-124.667	-117.346
0.7266	-124.826	-117.224
0.7267	-124.814	-117.175
0.7268	-124.899	-117.188
0.7269	-124.936	-117.163
0.727	-124.863	-117.175
0.7271	-124.704	-117.163
0.7272	-124.606	-117.09
0.7273	-124.655	-117.09
0.7274	-124.887	-117.053
0.7275	-125.082	-117.09
0.7276	-125.229	-117.127
0.7277	-125.29	-117.053
0.7278	-125.29	-117.005
0.7279	-125.266	-116.968
0.728	-125.07	-116.992
0.7281	-125.046	-117.053
0.7282	-124.96	-117.017
0.7283	-124.948	-117.041
0.7284	-124.948	-116.968
0.7285	-124.826	-116.992
0.7286	-124.765	-117.005
0.7287	-124.631	-116.895
0.7288	-124.606	-116.821
0.7289	-124.594	-116.931
0.729	-124.68	-116.895
0.7291	-124.606	-116.895
0.7292	-124.643	-116.968
0.7293	-124.68	-116.919
0.7294	-124.777	-116.931
0.7295	-124.912	-116.919
0.7296	-125.034	-117.066
0.7297	-125.119	-117.005
0.7298	-125.131	-116.87
0.7299	-125.119	-116.638
0.73	-125.07	-116.626
0.7301	-124.96	-116.626
0.7302	-125.192	-116.687
0.7303	-125.253	-116.712
0.7304	-125.314	-116.907
0.7305	-125.351	-116.919
0.7306	-125.119	-117.09
0.7307	-124.997	-117.212
0.7308	-125.021	-117.163
0.7309	-124.985	-117.151
0.731	-124.96	-117.163
0.7311	-125.021	-117.127
0.7312	-124.899	-117.139
0.7313	-124.826	-117.139
0.7314	-124.741	-117.139
0.7315	-124.851	-117.139
0.7316	-125.058	-117.212
0.7317	-125.144	-117.224
0.7318	-125.144	-117.175
0.7319	-124.985	-117.163
0.732	-124.973	-117.114
0.7321	-124.973	-117.041
0.7322	-125.107	-116.98
0.7323	-125.278	-116.821
0.7324	-125.436	-116.699
0.7325	-125.583	-116.76
0.7326	-125.803	-116.809
0.7327	-125.9	-116.773
0.7328	-125.949	-116.748
0.7329	-125.815	-116.87
0.733	-125.778	-117.005
0.7331	-125.925	-117.078
0.7332	-126.108	-117.188
0.7333	-126.376	-117.2
0.7334	-126.401	-117.224
0.7335	-126.45	-117.249
0.7336	-126.425	-117.127
0.7337	-126.401	-117.139
0.7338	-126.486	-117.261
0.7339	-126.401	-117.285
0.734	-126.389	-117.346
0.7341	-126.242	-117.31
0.7342	-126.047	-117.298
0.7343	-125.852	-117.298
0.7344	-125.778	-117.371
0.7345	-125.766	-117.334
0.7346	-125.754	-117.505
0.7347	-125.937	-117.481
0.7348	-125.974	-117.603
0.7349	-125.815	-117.615
0.735	-125.62	-117.578
0.7351	-125.656	-117.566
0.7352	-125.79	-117.432
0.7353	-125.79	-117.298
0.7354	-125.839	-117.237
0.7355	-125.693	-117.078
0.7356	-125.595	-117.127
0.7357	-125.559	-117.407
0.7358	-125.461	-117.542
0.7359	-125.424	-117.627
0.736	-125.327	-117.591
0.7361	-125.217	-117.493
0.7362	-125.131	-117.444
0.7363	-125.205	-117.407
0.7364	-125.327	-117.383
0.7365	-125.363	-117.432
0.7366	-125.375	-117.505
0.7367	-125.339	-117.627
0.7368	-125.18	-117.676
0.7369	-125.131	-117.676
0.737	-125.314	-117.798
0.7371	-125.485	-117.871
0.7372	-125.314	-117.896
0.7373	-125.217	-117.688
0.7374	-125.021	-117.7
0.7375	-124.899	-117.578
0.7376	-124.912	-117.481
0.7377	-124.96	-117.468
0.7378	-124.936	-117.468
0.7379	-125.046	-117.639
0.738	-125.034	-117.798
0.7381	-124.997	-117.749
0.7382	-124.863	-117.652
0.7383	-124.814	-117.713
0.7384	-124.765	-117.725
0.7385	-124.753	-117.749
0.7386	-124.643	-117.859
0.7387	-124.68	-117.92
0.7388	-124.728	-117.957
0.7389	-124.68	-117.847
0.739	-124.594	-117.798
0.7391	-124.533	-117.81
0.7392	-124.448	-117.774
0.7393	-124.313	-117.786
0.7394	-124.289	-117.774
0.7395	-124.289	-117.639
0.7396	-124.472	-117.578
0.7397	-124.509	-117.761
0.7398	-124.57	-117.81
0.7399	-124.46	-117.798
0.74	-124.277	-117.81
0.7401	-124.216	-117.749
0.7402	-124.228	-117.664
0.7403	-124.265	-117.603
0.7404	-124.204	-117.7
0.7405	-124.13	-117.774
0.7406	-124.13	-117.896
0.7407	-124.216	-117.908
0.7408	-124.46	-117.761
0.7409	-124.667	-117.627
0.741	-124.741	-117.664
0.7411	-124.79	-117.798
0.7412	-124.777	-117.969
0.7413	-124.753	-118.115
0.7414	-124.741	-118.115
0.7415	-124.79	-117.883
0.7416	-124.79	-117.883
0.7417	-124.851	-117.81
0.7418	-124.948	-117.713
0.7419	-124.899	-117.749
0.742	-124.765	-117.774
0.7421	-124.57	-117.81
0.7422	-124.582	-117.676
0.7423	-124.643	-117.652
0.7424	-124.826	-117.871
0.7425	-125.009	-117.957
0.7426	-125.07	-117.932
0.7427	-125.021	-117.871
0.7428	-124.936	-117.847
0.7429	-124.765	-117.835
0.743	-124.643	-117.822
0.7431	-124.667	-117.822
0.7432	-124.631	-117.798
0.7433	-124.692	-117.798
0.7434	-124.704	-117.761
0.7435	-124.728	-117.798
0.7436	-124.802	-117.871
0.7437	-124.753	-117.908
0.7438	-124.79	-117.981
0.7439	-125.021	-117.896
0.744	-125.168	-117.761
0.7441	-125.229	-117.676
0.7442	-125.18	-117.749
0.7443	-125.253	-117.761
0.7444	-125.339	-117.7
0.7445	-125.266	-117.676
0.7446	-125.18	-117.749
0.7447	-125.082	-117.737
0.7448	-125.058	-117.847
0.7449	-125.144	-117.859
0.745	-125.18	-117.786
0.7451	-125.4	-117.725
0.7452	-125.571	-117.749
0.7453	-125.766	-117.603
0.7454	-125.729	-117.407
0.7455	-125.705	-117.188
0.7456	-125.632	-117.2
0.7457	-125.559	-117.224
0.7458	-125.559	-117.31
0.7459	-125.656	-117.444
0.746	-125.742	-117.529
0.7461	-125.62	-117.493
0.7462	-125.656	-117.481
0.7463	-125.693	-117.505
0.7464	-125.778	-117.566
0.7465	-125.742	-117.493
0.7466	-125.717	-117.395
0.7467	-125.644	-117.383
0.7468	-125.705	-117.444
0.7469	-125.729	-117.371
0.747	-125.839	-117.298
0.7471	-125.79	-117.273
0.7472	-125.937	-117.505
0.7473	-125.937	-117.578
0.7474	-126.047	-117.517
0.7475	-125.913	-117.481
0.7476	-125.778	-117.468
0.7477	-125.693	-117.407
0.7478	-125.498	-117.31
0.7479	-125.522	-117.285
0.748	-125.461	-117.334
0.7481	-125.595	-117.322
0.7482	-125.815	-117.249
0.7483	-125.986	-117.237
0.7484	-125.876	-117.346
0.7485	-125.754	-117.237
0.7486	-125.656	-117.31
0.7487	-125.522	-117.322
0.7488	-125.644	-117.175
0.7489	-125.815	-117.017
0.749	-126.01	-116.98
0.7491	-126.144	-117.163
0.7492	-126.181	-117.322
0.7493	-126.01	-117.468
0.7494	-125.864	-117.627
0.7495	-125.876	-117.627
0.7496	-125.9	-117.664
0.7497	-125.998	-117.774
0.7498	-126.267	-117.835
0.7499	-126.254	-117.896
0.75	-126.071	-117.981
0.7501	-125.961	-118.067
0.7502	-125.913	-118.067
0.7503	-126.035	-118.103
0.7504	-126.132	-118.201
0.7505	-126.144	-118.225
0.7506	-126.144	-118.152
0.7507	-125.937	-117.993
0.7508	-125.852	-117.932
0.7509	-125.778	-117.871
0.751	-125.766	-117.908
0.7511	-125.803	-117.92
0.7512	-125.644	-118.018
0.7513	-125.461	-117.993
0.7514	-125.424	-117.92
0.7515	-125.473	-117.957
0.7516	-125.583	-117.847
0.7517	-125.607	-117.835
0.7518	-125.62	-117.774
0.7519	-125.644	-117.774
0.752	-125.583	-117.798
0.7521	-125.583	-117.957
0.7522	-125.4	-117.92
0.7523	-125.253	-117.92
0.7524	-125.229	-118.079
0.7525	-125.082	-118.238
0.7526	-124.973	-118.164
0.7527	-125.082	-118.152
0.7528	-125.131	-118.164
0.7529	-125.302	-118.128
0.753	-125.351	-117.993
0.7531	-125.217	-117.969
0.7532	-124.96	-117.957
0.7533	-124.973	-118.079
0.7534	-125.07	-118.201
0.7535	-125.095	-118.299
0.7536	-125.241	-118.262
0.7537	-125.436	-118.25
0.7538	-125.449	-118.274
0.7539	-125.229	-118.299
0.754	-124.997	-118.335
0.7541	-124.814	-118.323
0.7542	-124.692	-118.286
0.7543	-124.68	-118.225
0.7544	-124.863	-118.115
0.7545	-125.131	-118.006
0.7546	-125.217	-118.006
0.7547	-125.363	-118.079
0.7548	-125.241	-118.115
0.7549	-125.278	-118.299
0.755	-125.266	-118.323
0.7551	-125.217	-118.299
0.7552	-125.07	-118.238
0.7553	-124.985	-118.189
0.7554	-124.899	-118.189
0.7555	-124.765	-118.311
0.7556	-124.631	-118.384
0.7557	-124.533	-118.238
0.7558	-124.411	-118.079
0.7559	-124.35	-117.957
0.756	-124.204	-117.908
0.7561	-124.033	-117.969
0.7562	-124.118	-118.067
0.7563	-124.216	-118.213
0.7564	-124.155	-118.238
0.7565	-124.191	-118.115
0.7566	-124.13	-118.14
0.7567	-124.24	-118.201
0.7568	-124.24	-118.299
0.7569	-124.191	-118.14
0.757	-124.143	-118.054
0.7571	-124.082	-117.957
0.7572	-124.143	-117.957
0.7573	-124.265	-118.091
0.7574	-124.362	-118.238
0.7575	-124.313	-118.311
0.7576	-124.326	-118.25
0.7577	-124.46	-118.238
0.7578	-124.497	-118.384
0.7579	-124.545	-118.518
0.758	-124.338	-118.628
0.7581	-124.069	-118.616
0.7582	-123.935	-118.714
0.7583	-123.886	-118.787
0.7584	-124.179	-118.799
0.7585	-124.533	-118.726
0.7586	-124.643	-118.738
0.7587	-124.558	-118.762
0.7588	-124.521	-118.762
0.7589	-124.399	-118.86
0.759	-124.387	-118.921
0.7591	-124.716	-119.104
0.7592	-124.863	-119.129
0.7593	-125.034	-119.141
0.7594	-124.96	-119.007
0.7595	-124.887	-118.872
0.7596	-124.826	-119.007
0.7597	-124.912	-119.092
0.7598	-124.899	-119.043
0.7599	-124.985	-118.97
0.76	-124.912	-118.909
0.7601	-124.802	-118.787
0.7602	-124.716	-118.75
0.7603	-124.826	-118.762
0.7604	-124.875	-118.933
0.7605	-125.046	-119.141
0.7606	-125.131	-119.141
0.7607	-125.192	-119.068
0.7608	-125.192	-119.007
0.7609	-125.253	-118.982
0.761	-125.375	-118.946
0.7611	-125.388	-119.019
0.7612	-125.375	-118.982
0.7613	-125.217	-118.848
0.7614	-125.021	-118.701
0.7615	-124.875	-118.592
0.7616	-125.009	-118.714
0.7617	-125.07	-118.811
0.7618	-125.095	-118.86
0.7619	-125.046	-118.726
0.762	-124.973	-118.616
0.7621	-125.034	-118.592
0.7622	-125.119	-118.653
0.7623	-125.241	-118.567
0.7624	-125.351	-118.616
0.7625	-125.339	-118.567
0.7626	-125.351	-118.53
0.7627	-125.278	-118.543
0.7628	-125.327	-118.665
0.7629	-125.363	-118.799
0.763	-125.192	-118.848
0.7631	-125.107	-118.921
0.7632	-125.07	-118.86
0.7633	-125.205	-118.811
0.7634	-125.229	-118.775
0.7635	-125.278	-118.616
0.7636	-125.107	-118.543
0.7637	-125.107	-118.567
0.7638	-125.168	-118.628
0.7639	-125.205	-118.665
0.764	-125.253	-118.762
0.7641	-125.192	-118.616
0.7642	-125.156	-118.457
0.7643	-125.314	-118.347
0.7644	-125.375	-118.311
0.7645	-125.436	-118.286
0.7646	-125.546	-118.335
0.7647	-125.51	-118.372
0.7648	-125.559	-118.396
0.7649	-125.546	-118.421
0.765	-125.534	-118.408
0.7651	-125.485	-118.518
0.7652	-125.436	-118.543
0.7653	-125.314	-118.457
0.7654	-125.29	-118.299
0.7655	-125.388	-118.274
0.7656	-125.327	-118.14
0.7657	-125.217	-118.128
0.7658	-125.156	-118.262
0.7659	-125.009	-118.494
0.766	-125.107	-118.689
0.7661	-125.278	-118.848
0.7662	-125.473	-118.836
0.7663	-125.449	-118.677
0.7664	-125.4	-118.494
0.7665	-125.424	-118.421
0.7666	-125.363	-118.36
0.7667	-125.302	-118.421
0.7668	-125.388	-118.604
0.7669	-125.351	-118.616
0.767	-125.412	-118.762
0.7671	-125.485	-118.909
0.7672	-125.485	-119.031
0.7673	-125.327	-118.787
0.7674	-125.058	-118.689
0.7675	-124.899	-118.665
0.7676	-124.887	-118.616
0.7677	-124.985	-118.701
0.7678	-125.095	-118.775
0.7679	-125.29	-118.836
0.768	-125.473	-118.982
0.7681	-125.498	-118.97
0.7682	-125.485	-118.933
0.7683	-125.522	-118.933
0.7684	-125.681	-118.994
0.7685	-125.693	-118.982
0.7686	-125.656	-118.909
0.7687	-125.546	-118.884
0.7688	-125.363	-118.762
0.7689	-125.131	-118.726
0.769	-124.997	-118.714
0.7691	-125.021	-118.799
0.7692	-125.046	-118.823
0.7693	-124.936	-118.787
0.7694	-124.936	-118.884
0.7695	-124.912	-118.897
0.7696	-125.021	-118.848
0.7697	-125.156	-118.97
0.7698	-125.082	-119.116
0.7699	-124.851	-119.202
0.77	-124.924	-119.165
0.7701	-124.814	-119.165
0.7702	-124.863	-119.116
0.7703	-124.96	-119.214
0.7704	-124.948	-119.519
0.7705	-124.973	-119.58
0.7706	-124.863	-119.495
0.7707	-124.667	-119.373
0.7708	-124.436	-119.19
0.7709	-124.326	-119.287
0.771	-124.338	-119.263
0.7711	-124.448	-119.324
0.7712	-124.606	-119.397
0.7713	-124.643	-119.495
0.7714	-124.728	-119.556
0.7715	-124.68	-119.605
0.7716	-124.497	-119.544
0.7717	-124.448	-119.531
0.7718	-124.374	-119.544
0.7719	-124.277	-119.568
0.772	-124.374	-119.666
0.7721	-124.46	-119.702
0.7722	-124.423	-119.739
0.7723	-124.24	-119.715
0.7724	-124.216	-119.654
0.7725	-124.301	-119.58
0.7726	-124.362	-119.556
0.7727	-124.436	-119.58
0.7728	-124.46	-119.495
0.7729	-124.399	-119.483
0.773	-124.289	-119.495
0.7731	-124.045	-119.556
0.7732	-123.935	-119.678
0.7733	-123.947	-119.654
0.7734	-124.045	-119.531
0.7735	-124.167	-119.434
0.7736	-124.411	-119.434
0.7737	-124.411	-119.434
0.7738	-124.277	-119.592
0.7739	-124.24	-119.544
0.774	-124.228	-119.556
0.7741	-124.106	-119.446
0.7742	-124.24	-119.238
0.7743	-124.374	-119.116
0.7744	-124.423	-118.958
0.7745	-124.387	-118.897
0.7746	-124.484	-119.007
0.7747	-124.423	-119.116
0.7748	-124.423	-119.019
0.7749	-124.374	-118.946
0.775	-124.545	-118.897
0.7751	-124.643	-119.031
0.7752	-124.704	-119.19
0.7753	-124.753	-119.226
0.7754	-124.741	-119.043
0.7755	-124.863	-118.86
0.7756	-124.777	-118.787
0.7757	-124.594	-118.86
0.7758	-124.57	-119.043
0.7759	-124.533	-119.202
0.776	-124.619	-119.312
0.7761	-124.57	-119.177
0.7762	-124.631	-118.982
0.7763	-124.716	-118.897
0.7764	-124.716	-118.97
0.7765	-124.704	-118.994
0.7766	-124.619	-118.946
0.7767	-124.545	-119.019
0.7768	-124.558	-118.958
0.7769	-124.436	-118.946
0.777	-124.484	-119.031
0.7771	-124.57	-119.104
0.7772	-124.558	-119.177
0.7773	-124.643	-119.153
0.7774	-124.728	-119.104
0.7775	-124.96	-119.153
0.7776	-125.058	-119.251
0.7777	-125.156	-119.3
0.7778	-125.29	-119.409
0.7779	-125.156	-119.312
0.778	-125.034	-119.336
0.7781	-124.79	-119.385
0.7782	-124.838	-119.238
0.7783	-125.009	-119.177
0.7784	-125.144	-119.141
0.7785	-125.29	-119.055
0.7786	-125.253	-119.068
0.7787	-125.082	-119.043
0.7788	-125.058	-119.007
0.7789	-125.205	-119.068
0.779	-125.424	-119.043
0.7791	-125.534	-119.153
0.7792	-125.546	-119.226
0.7793	-125.51	-119.165
0.7794	-125.424	-119.092
0.7795	-125.412	-118.884
0.7796	-125.363	-118.726
0.7797	-125.461	-118.799
0.7798	-125.644	-118.933
0.7799	-125.583	-118.958
0.78	-125.583	-118.884
0.7801	-125.473	-118.775
0.7802	-125.375	-118.75
0.7803	-125.375	-118.738
0.7804	-125.498	-118.787
0.7805	-125.436	-118.921
0.7806	-125.29	-118.897
0.7807	-125.217	-118.933
0.7808	-125.156	-118.921
0.7809	-125.131	-118.86
0.781	-125.095	-118.836
0.7811	-125.107	-118.848
0.7812	-125.205	-118.872
0.7813	-125.314	-118.836
0.7814	-125.546	-118.799
0.7815	-125.79	-118.836
0.7816	-125.9	-118.689
0.7817	-125.925	-118.836
0.7818	-125.693	-118.97
0.7819	-125.51	-119.153
0.782	-125.559	-119.251
0.7821	-125.62	-119.214
0.7822	-125.668	-119.092
0.7823	-125.937	-118.946
0.7824	-125.974	-118.714
0.7825	-126.022	-118.787
0.7826	-125.998	-118.823
0.7827	-125.986	-118.982
0.7828	-125.961	-119.068
0.7829	-125.998	-118.994
0.783	-125.9	-119.019
0.7831	-125.925	-119.202
0.7832	-125.888	-119.348
0.7833	-125.827	-119.446
0.7834	-125.9	-119.507
0.7835	-125.974	-119.556
0.7836	-125.937	-119.568
0.7837	-125.913	-119.422
0.7838	-125.9	-119.422
0.7839	-125.961	-119.324
0.784	-125.9	-119.3
0.7841	-125.827	-119.202
0.7842	-125.644	-119.043
0.7843	-125.436	-118.97
0.7844	-125.266	-118.909
0.7845	-125.18	-118.897
0.7846	-125.314	-118.982
0.7847	-125.388	-119.068
0.7848	-125.388	-119.104
0.7849	-125.327	-119.141
0.785	-125.436	-119.226
0.7851	-125.559	-119.19
0.7852	-125.595	-119.129
0.7853	-125.522	-119.092
0.7854	-125.412	-119.019
0.7855	-125.302	-118.982
0.7856	-125.18	-119.031
0.7857	-125.168	-119.055
0.7858	-125.29	-119.129
0.7859	-125.156	-119.092
0.786	-125.082	-119.019
0.7861	-124.985	-119.007
0.7862	-125.131	-118.921
0.7863	-125.156	-118.787
0.7864	-125.144	-118.921
0.7865	-125.156	-118.958
0.7866	-125.144	-118.982
0.7867	-125.034	-119.007
0.7868	-124.912	-119.104
0.7869	-124.814	-119.214
0.787	-124.79	-119.3
0.7871	-124.973	-119.312
0.7872	-124.948	-119.385
0.7873	-124.765	-119.495
0.7874	-124.558	-119.617
0.7875	-124.472	-119.605
0.7876	-124.533	-119.531
0.7877	-124.765	-119.446
0.7878	-124.985	-119.458
0.7879	-125.131	-119.397
0.788	-125.192	-119.385
0.7881	-125.156	-119.263
0.7882	-125.046	-119.202
0.7883	-125.009	-119.336
0.7884	-124.985	-119.373
0.7885	-124.948	-119.275
0.7886	-125.009	-119.263
0.7887	-124.924	-119.177
0.7888	-124.973	-119.202
0.7889	-125.009	-119.202
0.789	-125.009	-119.238
0.7891	-125.119	-119.458
0.7892	-125.046	-119.519
0.7893	-125.058	-119.519
0.7894	-125.253	-119.495
0.7895	-125.436	-119.544
0.7896	-125.51	-119.519
0.7897	-125.522	-119.519
0.7898	-125.412	-119.519
0.7899	-125.205	-119.666
0.79	-125.119	-119.788
0.7901	-125.119	-119.788
0.7902	-125.18	-119.763
0.7903	-125.241	-119.605
0.7904	-125.351	-119.556
0.7905	-125.351	-119.592
0.7906	-125.29	-119.654
0.7907	-125.205	-119.727
0.7908	-125.095	-119.617
0.7909	-125.119	-119.568
0.791	-125.082	-119.654
0.7911	-125.082	-119.788
0.7912	-125.082	-119.788
0.7913	-125.217	-119.715
0.7914	-125.278	-119.788
0.7915	-125.327	-119.898
0.7916	-125.314	-120.044
0.7917	-125.351	-120.178
0.7918	-125.485	-120.239
0.7919	-125.644	-120.203
0.792	-125.656	-120.056
0.7921	-125.498	-119.91
0.7922	-125.351	-119.898
0.7923	-125.375	-119.824
0.7924	-125.571	-119.934
0.7925	-125.742	-119.983
0.7926	-125.852	-120.008
0.7927	-126.035	-119.983
0.7928	-126.059	-119.898
0.7929	-126.144	-119.8
0.793	-126.254	-119.763
0.7931	-126.352	-119.69
0.7932	-126.413	-119.69
0.7933	-126.474	-119.58
0.7934	-126.596	-119.531
0.7935	-126.669	-119.409
0.7936	-126.791	-119.409
0.7937	-126.901	-119.483
0.7938	-126.926	-119.702
0.7939	-126.938	-119.837
0.794	-127.011	-119.849
0.7941	-127.194	-119.629
0.7942	-127.341	-119.348
0.7943	-127.39	-119.3
0.7944	-127.28	-119.287
0.7945	-127.023	-119.324
0.7946	-126.914	-119.275
0.7947	-126.84	-119.385
0.7948	-126.669	-119.409
0.7949	-126.621	-119.47
0.795	-126.608	-119.654
0.7951	-126.669	-119.654
0.7952	-126.828	-119.751
0.7953	-126.791	-119.654
0.7954	-126.633	-119.397
0.7955	-126.706	-119.263
0.7956	-126.706	-119.336
0.7957	-126.853	-119.373
0.7958	-126.975	-119.507
0.7959	-126.987	-119.605
0.796	-126.926	-119.58
0.7961	-126.901	-119.519
0.7962	-126.914	-119.422
0.7963	-126.95	-119.336
0.7964	-126.828	-119.287
0.7965	-126.816	-119.312
0.7966	-126.706	-119.226
0.7967	-126.633	-119.092
0.7968	-126.596	-118.982
0.7969	-126.73	-118.897
0.797	-126.853	-118.958
0.7971	-126.889	-119.116
0.7972	-126.828	-119.165
0.7973	-126.743	-119.263
0.7974	-126.633	-119.312
0.7975	-126.694	-119.214
0.7976	-126.45	-119.19
0.7977	-126.401	-119.19
0.7978	-126.462	-119.116
0.7979	-126.584	-119.19
0.798	-126.645	-119.165
0.7981	-126.645	-119.104
0.7982	-126.779	-119.116
0.7983	-126.755	-119.165
0.7984	-126.767	-119.202
0.7985	-126.889	-119.19
0.7986	-126.901	-119.214
0.7987	-126.828	-119.238
0.7988	-126.791	-119.397
0.7989	-126.804	-119.373
0.799	-126.914	-119.287
0.7991	-126.95	-119.165
0.7992	-126.84	-119.092
0.7993	-126.755	-119.116
0.7994	-126.657	-119.141
0.7995	-126.535	-119.129
0.7996	-126.547	-119.104
0.7997	-126.657	-119.116
0.7998	-126.779	-119.141
0.7999	-126.853	-119.19
0.8	-126.755	-119.226
0.8001	-126.621	-119.177
0.8002	-126.56	-119.129
0.8003	-126.694	-119.202
0.8004	-126.804	-119.361
0.8005	-126.853	-119.605
0.8006	-126.865	-119.702
0.8007	-126.767	-119.641
0.8008	-126.694	-119.531
0.8009	-126.608	-119.397
0.801	-126.523	-119.507
0.8011	-126.56	-119.531
0.8012	-126.608	-119.519
0.8013	-126.547	-119.556
0.8014	-126.657	-119.446
0.8015	-126.816	-119.458
0.8016	-126.779	-119.446
0.8017	-126.865	-119.373
0.8018	-126.743	-119.397
0.8019	-126.743	-119.483
0.802	-126.596	-119.422
0.8021	-126.498	-119.397
0.8022	-126.376	-119.263
0.8023	-126.279	-119.3
0.8024	-126.059	-119.312
0.8025	-126.01	-119.446
0.8026	-126.132	-119.483
0.8027	-126.157	-119.507
0.8028	-126.34	-119.666
0.8029	-126.376	-119.776
0.803	-126.376	-119.812
0.8031	-126.401	-119.837
0.8032	-126.352	-119.678
0.8033	-126.315	-119.519
0.8034	-126.364	-119.397
0.8035	-126.572	-119.361
0.8036	-127.036	-119.495
0.8037	-127.231	-119.483
0.8038	-127.377	-119.519
0.8039	-127.365	-119.605
0.804	-127.17	-119.739
0.8041	-127.133	-119.715
0.8042	-127.268	-119.47
0.8043	-127.402	-119.422
0.8044	-127.548	-119.422
0.8045	-127.573	-119.397
0.8046	-127.573	-119.385
0.8047	-127.536	-119.47
0.8048	-127.658	-119.544
0.8049	-127.707	-119.568
0.805	-127.683	-119.629
0.8051	-127.683	-119.763
0.8052	-127.573	-119.776
0.8053	-127.402	-119.751
0.8054	-127.304	-119.629
0.8055	-127.145	-119.531
0.8056	-127.133	-119.556
0.8057	-126.914	-119.507
0.8058	-126.755	-119.458
0.8059	-126.706	-119.58
0.806	-126.853	-119.702
0.8061	-126.95	-119.751
0.8062	-127.048	-119.885
0.8063	-126.987	-119.812
0.8064	-126.828	-119.812
0.8065	-126.657	-119.861
0.8066	-126.45	-119.922
0.8067	-126.523	-119.983
0.8068	-126.596	-119.959
0.8069	-126.706	-119.971
0.807	-126.804	-119.873
0.8071	-126.804	-119.885
0.8072	-126.596	-119.898
0.8073	-126.389	-119.983
0.8074	-126.291	-120.13
0.8075	-126.413	-120.142
0.8076	-126.657	-120.056
0.8077	-126.743	-119.971
0.8078	-126.84	-120.069
0.8079	-126.755	-120.264
0.808	-126.596	-120.13
0.8081	-126.462	-119.946
0.8082	-126.364	-119.873
0.8083	-126.498	-119.763
0.8084	-126.706	-119.654
0.8085	-126.804	-119.702
0.8086	-126.718	-119.898
0.8087	-126.56	-119.995
0.8088	-126.401	-119.983
0.8089	-126.352	-119.837
0.809	-126.34	-119.934
0.8091	-126.425	-120.081
0.8092	-126.462	-120.105
0.8093	-126.315	-120.117
0.8094	-126.315	-119.983
0.8095	-126.376	-119.91
0.8096	-126.45	-119.959
0.8097	-126.56	-119.983
0.8098	-126.633	-120.032
0.8099	-126.572	-120.044
0.81	-126.498	-119.971
0.8101	-126.56	-119.946
0.8102	-126.547	-119.995
0.8103	-126.621	-120.056
0.8104	-126.706	-120.154
0.8105	-126.645	-120.325
0.8106	-126.791	-120.288
0.8107	-127.036	-120.044
0.8108	-127.036	-119.763
0.8109	-127.097	-119.678
0.811	-127.207	-119.702
0.8111	-127.121	-119.727
0.8112	-127.011	-119.837
0.8113	-126.889	-119.959
0.8114	-126.828	-119.861
0.8115	-126.682	-119.727
0.8116	-126.865	-119.727
0.8117	-127.109	-119.715
0.8118	-127.268	-119.751
0.8119	-127.28	-119.849
0.812	-127.329	-119.91
0.8121	-127.194	-119.91
0.8122	-127.243	-119.885
0.8123	-127.414	-120.032
0.8124	-127.683	-120.105
0.8125	-127.866	-120.215
0.8126	-127.89	-120.02
0.8127	-127.817	-119.885
0.8128	-127.67	-119.715
0.8129	-127.524	-119.715
0.813	-127.329	-119.727
0.8131	-127.255	-119.678
0.8132	-127.329	-119.702
0.8133	-127.341	-119.568
0.8134	-127.341	-119.348
0.8135	-127.39	-119.238
0.8136	-127.426	-119.263
0.8137	-127.414	-119.361
0.8138	-127.658	-119.434
0.8139	-127.658	-119.434
0.814	-127.634	-119.519
0.8141	-127.597	-119.617
0.8142	-127.548	-119.837
0.8143	-127.512	-119.934
0.8144	-127.561	-119.812
0.8145	-127.475	-119.788
0.8146	-127.353	-119.812
0.8147	-127.499	-119.763
0.8148	-127.585	-119.702
0.8149	-127.634	-119.641
0.815	-127.475	-119.641
0.8151	-127.377	-119.58
0.8152	-127.451	-119.422
0.8153	-127.316	-119.275
0.8154	-127.377	-119.238
0.8155	-127.402	-119.348
0.8156	-127.609	-119.47
0.8157	-127.719	-119.385
0.8158	-127.731	-119.458
0.8159	-127.719	-119.568
0.816	-127.756	-119.605
0.8161	-127.719	-119.58
0.8162	-127.573	-119.507
0.8163	-127.39	-119.47
0.8164	-127.268	-119.507
0.8165	-127.219	-119.715
0.8166	-127.28	-119.812
0.8167	-127.316	-119.8
0.8168	-127.316	-119.715
0.8169	-127.377	-119.654
0.817	-127.353	-119.788
0.8171	-127.207	-119.837
0.8172	-127.145	-119.983
0.8173	-126.999	-120.069
0.8174	-126.84	-120.105
0.8175	-126.755	-120.13
0.8176	-126.682	-120.044
0.8177	-126.755	-120.178
0.8178	-126.804	-120.276
0.8179	-126.804	-120.276
0.818	-126.73	-120.227
0.8181	-126.706	-120.13
0.8182	-126.621	-120.215
0.8183	-126.706	-120.227
0.8184	-126.791	-120.203
0.8185	-126.828	-120.215
0.8186	-126.853	-120.142
0.8187	-126.84	-120.13
0.8188	-126.889	-120.191
0.8189	-126.95	-120.325
0.819	-126.853	-120.459
0.8191	-126.633	-120.41
0.8192	-126.486	-120.471
0.8193	-126.498	-120.41
0.8194	-126.462	-120.423
0.8195	-126.621	-120.325
0.8196	-126.791	-120.203
0.8197	-126.889	-120.13
0.8198	-126.791	-120.215
0.8199	-126.767	-120.203
0.82	-126.73	-120.166
0.8201	-126.706	-120.288
0.8202	-126.572	-120.447
0.8203	-126.669	-120.41
0.8204	-126.718	-120.459
0.8205	-126.621	-120.496
0.8206	-126.584	-120.435
0.8207	-126.498	-120.41
0.8208	-126.608	-120.386
0.8209	-126.633	-120.374
0.821	-126.694	-120.264
0.8211	-126.645	-120.166
0.8212	-126.572	-120.264
0.8213	-126.498	-120.191
0.8214	-126.389	-120.093
0.8215	-126.462	-120.166
0.8216	-126.572	-120.349
0.8217	-126.669	-120.471
0.8218	-126.706	-120.557
0.8219	-126.645	-120.471
0.822	-126.621	-120.435
0.8221	-126.535	-120.276
0.8222	-126.547	-120.337
0.8223	-126.547	-120.435
0.8224	-126.413	-120.459
0.8225	-126.413	-120.52
0.8226	-126.584	-120.557
0.8227	-126.767	-120.398
0.8228	-126.755	-120.3
0.8229	-126.767	-120.239
0.823	-126.828	-120.203
0.8231	-126.718	-120.178
0.8232	-126.511	-120.069
0.8233	-126.352	-120.3
0.8234	-126.376	-120.386
0.8235	-126.486	-120.484
0.8236	-126.621	-120.593
0.8237	-126.669	-120.557
0.8238	-126.73	-120.606
0.8239	-126.743	-120.52
0.824	-126.718	-120.618
0.8241	-126.669	-120.728
0.8242	-126.657	-120.703
0.8243	-126.73	-120.63
0.8244	-126.755	-120.459
0.8245	-126.743	-120.386
0.8246	-126.694	-120.276
0.8247	-126.743	-120.142
0.8248	-126.804	-120.081
0.8249	-126.877	-120.105
0.825	-126.901	-120.276
0.8251	-126.865	-120.288
0.8252	-126.828	-120.276
0.8253	-126.718	-120.203
0.8254	-126.633	-120.105
0.8255	-126.718	-120.093
0.8256	-126.779	-120.069
0.8257	-126.901	-120.032
0.8258	-126.938	-119.983
0.8259	-126.999	-120.056
0.826	-127.133	-120.105
0.8261	-127.17	-120.093
0.8262	-127.255	-120.142
0.8263	-127.402	-120.252
0.8264	-127.548	-120.374
0.8265	-127.426	-120.264
0.8266	-127.365	-120.215
0.8267	-127.353	-120.239
0.8268	-127.451	-120.178
0.8269	-127.487	-120.191
0.827	-127.536	-120.362
0.8271	-127.39	-120.508
0.8272	-127.548	-120.508
0.8273	-127.707	-120.459
0.8274	-127.902	-120.337
0.8275	-128	-120.191
0.8276	-128.122	-120.117
0.8277	-127.963	-120.081
0.8278	-127.768	-120.178
0.8279	-127.683	-120.215
0.828	-127.719	-120.386
0.8281	-127.731	-120.3
0.8282	-127.866	-120.142
0.8283	-127.963	-120.313
0.8284	-128	-120.362
0.8285	-128	-120.374
0.8286	-127.841	-120.227
0.8287	-127.768	-120.276
0.8288	-127.683	-120.264
0.8289	-127.792	-120.337
0.829	-128.012	-120.398
0.8291	-128.049	-120.264
0.8292	-128.037	-120.288
0.8293	-127.939	-120.105
0.8294	-127.792	-119.946
0.8295	-127.744	-119.922
0.8296	-127.963	-119.946
0.8297	-127.951	-120.056
0.8298	-127.902	-120.203
0.8299	-127.866	-120.239
0.83	-127.792	-120.154
0.8301	-127.658	-119.959
0.8302	-127.658	-119.873
0.8303	-127.67	-119.959
0.8304	-127.67	-119.995
0.8305	-127.719	-120.117
0.8306	-127.634	-120.215
0.8307	-127.683	-120.081
0.8308	-127.658	-119.959
0.8309	-127.561	-119.873
0.831	-127.658	-119.959
0.8311	-127.756	-120.13
0.8312	-127.768	-120.398
0.8313	-127.768	-120.484
0.8314	-127.731	-120.581
0.8315	-127.67	-120.484
0.8316	-127.609	-120.325
0.8317	-127.536	-120.288
0.8318	-127.426	-120.239
0.8319	-127.365	-120.471
0.832	-127.438	-120.459
0.8321	-127.658	-120.435
0.8322	-127.89	-120.349
0.8323	-127.963	-120.154
0.8324	-127.829	-119.934
0.8325	-127.695	-119.995
0.8326	-127.609	-119.885
0.8327	-127.573	-119.861
0.8328	-127.622	-119.849
0.8329	-127.524	-119.824
0.833	-127.512	-119.922
0.8331	-127.487	-120.117
0.8332	-127.475	-120.362
0.8333	-127.536	-120.435
0.8334	-127.499	-120.545
0.8335	-127.414	-120.581
0.8336	-127.426	-120.545
0.8337	-127.463	-120.703
0.8338	-127.646	-120.825
0.8339	-127.683	-120.972
0.834	-127.646	-120.935
0.8341	-127.609	-120.789
0.8342	-127.487	-120.545
0.8343	-127.39	-120.496
0.8344	-127.438	-120.654
0.8345	-127.414	-120.923
0.8346	-127.365	-121.143
0.8347	-127.292	-121.289
0.8348	-127.255	-121.314
0.8349	-127.402	-121.326
0.835	-127.451	-121.411
0.8351	-127.426	-121.265
0.8352	-127.524	-121.155
0.8353	-127.475	-120.899
0.8354	-127.524	-120.679
0.8355	-127.463	-120.63
0.8356	-127.377	-120.801
0.8357	-127.145	-120.85
0.8358	-127.036	-120.947
0.8359	-127.158	-121.094
0.836	-127.341	-121.228
0.8361	-127.402	-121.106
0.8362	-127.536	-121.07
0.8363	-127.707	-121.057
0.8364	-127.609	-120.874
0.8365	-127.548	-120.74
0.8366	-127.377	-120.789
0.8367	-127.243	-120.777
0.8368	-127.28	-120.74
0.8369	-127.353	-120.825
0.837	-127.377	-120.947
0.8371	-127.414	-120.923
0.8372	-127.39	-120.972
0.8373	-127.402	-121.021
0.8374	-127.475	-120.96
0.8375	-127.573	-120.947
0.8376	-127.597	-121.033
0.8377	-127.487	-121.082
0.8378	-127.438	-121.106
0.8379	-127.219	-121.131
0.838	-127.109	-121.057
0.8381	-127.182	-120.996
0.8382	-127.219	-121.033
0.8383	-127.28	-121.143
0.8384	-127.17	-121.204
0.8385	-127.121	-121.24
0.8386	-127.231	-121.155
0.8387	-127.207	-120.935
0.8388	-127.194	-120.874
0.8389	-127.084	-120.935
0.839	-127.048	-120.874
0.8391	-127.194	-120.96
0.8392	-127.207	-120.947
0.8393	-127.182	-120.935
0.8394	-127.145	-121.131
0.8395	-127.048	-121.228
0.8396	-127.06	-121.204
0.8397	-127.243	-121.204
0.8398	-127.133	-121.094
0.8399	-127.036	-121.106
0.84	-126.889	-121.155
0.8401	-126.828	-121.106
0.8402	-126.962	-121.106
0.8403	-127.109	-120.984
0.8404	-127.304	-120.862
0.8405	-127.268	-120.764
0.8406	-127.304	-120.874
0.8407	-127.255	-120.984
0.8408	-127.182	-121.082
0.8409	-127.17	-121.167
0.841	-127.097	-121.118
0.8411	-127.036	-121.033
0.8412	-126.962	-120.874
0.8413	-126.804	-120.777
0.8414	-126.828	-120.85
0.8415	-126.914	-120.874
0.8416	-126.95	-120.996
0.8417	-127.011	-121.094
0.8418	-127.145	-121.216
0.8419	-127.06	-121.277
0.842	-126.828	-121.411
0.8421	-126.73	-121.497
0.8422	-126.669	-121.509
0.8423	-126.865	-121.46
0.8424	-127.133	-121.546
0.8425	-127.28	-121.436
0.8426	-127.28	-121.24
0.8427	-127.243	-121.253
0.8428	-127.207	-121.204
0.8429	-127.133	-120.984
0.843	-127.182	-120.825
0.8431	-127.255	-120.813
0.8432	-127.329	-120.801
0.8433	-127.426	-120.789
0.8434	-127.426	-120.947
0.8435	-127.426	-121.045
0.8436	-127.475	-121.24
0.8437	-127.426	-121.277
0.8438	-127.365	-121.192
0.8439	-127.231	-121.106
0.844	-127.39	-120.972
0.8441	-127.475	-120.972
0.8442	-127.609	-120.923
0.8443	-127.609	-120.947
0.8444	-127.463	-120.923
0.8445	-127.487	-120.984
0.8446	-127.536	-121.057
0.8447	-127.634	-121.057
0.8448	-127.634	-121.118
0.8449	-127.646	-121.192
0.845	-127.719	-121.008
0.8451	-127.792	-120.825
0.8452	-127.841	-120.667
0.8453	-127.915	-120.593
0.8454	-127.866	-120.459
0.8455	-127.866	-120.398
0.8456	-128	-120.618
0.8457	-128	-120.862
0.8458	-127.939	-120.984
0.8459	-127.915	-120.984
0.846	-127.976	-120.972
0.8461	-128.159	-120.935
0.8462	-128.305	-120.947
0.8463	-128.391	-121.131
0.8464	-128.403	-121.204
0.8465	-128.5	-121.167
0.8466	-128.549	-121.07
0.8467	-128.586	-121.106
0.8468	-128.476	-121.106
0.8469	-128.464	-121.179
0.847	-128.513	-121.277
0.8471	-128.586	-121.179
0.8472	-128.561	-121.228
0.8473	-128.537	-121.35
0.8474	-128.549	-121.265
0.8475	-128.561	-121.216
0.8476	-128.537	-121.008
0.8477	-128.476	-120.899
0.8478	-128.464	-120.801
0.8479	-128.5	-120.813
0.848	-128.561	-120.874
0.8481	-128.659	-120.923
0.8482	-128.659	-120.85
0.8483	-128.696	-120.789
0.8484	-128.671	-120.716
0.8485	-128.488	-120.642
0.8486	-128.366	-120.508
0.8487	-128.22	-120.545
0.8488	-128.342	-120.484
0.8489	-128.378	-120.484
0.849	-128.488	-120.423
0.8491	-128.537	-120.423
0.8492	-128.61	-120.593
0.8493	-128.598	-120.74
0.8494	-128.647	-120.728
0.8495	-128.623	-120.679
0.8496	-128.513	-120.728
0.8497	-128.439	-120.691
0.8498	-128.366	-120.667
0.8499	-128.488	-120.716
0.85	-128.598	-120.85
0.8501	-128.537	-120.911
0.8502	-128.513	-120.935
0.8503	-128.61	-120.984
0.8504	-128.696	-120.911
0.8505	-128.769	-120.96
0.8506	-128.732	-121.045
0.8507	-128.647	-120.996
0.8508	-128.537	-120.947
0.8509	-128.5	-120.899
0.851	-128.549	-120.972
0.8511	-128.513	-121.094
0.8512	-128.598	-121.277
0.8513	-128.696	-121.326
0.8514	-128.793	-121.448
0.8515	-128.806	-121.46
0.8516	-128.793	-121.387
0.8517	-128.793	-121.46
0.8518	-128.696	-121.436
0.8519	-128.769	-121.411
0.852	-128.793	-121.436
0.8521	-128.745	-121.546
0.8522	-128.842	-121.692
0.8523	-128.769	-121.753
0.8524	-128.598	-121.826
0.8525	-128.488	-121.778
0.8526	-128.427	-121.692
0.8527	-128.525	-121.741
0.8528	-128.586	-121.826
0.8529	-128.684	-121.875
0.853	-128.623	-121.778
0.8531	-128.574	-121.778
0.8532	-128.488	-121.57
0.8533	-128.488	-121.546
0.8534	-128.513	-121.619
0.8535	-128.671	-121.753
0.8536	-128.928	-121.826
0.8537	-129.086	-121.863
0.8538	-128.964	-121.826
0.8539	-128.757	-121.802
0.854	-128.659	-121.802
0.8541	-128.549	-121.765
0.8542	-128.403	-121.765
0.8543	-128.293	-121.717
0.8544	-128.293	-121.643
0.8545	-128.342	-121.594
0.8546	-128.403	-121.692
0.8547	-128.391	-121.765
0.8548	-128.342	-121.765
0.8549	-128.366	-121.741
0.855	-128.281	-121.717
0.8551	-128.305	-121.863
0.8552	-128.256	-121.924
0.8553	-128.256	-121.692
0.8554	-128.195	-121.46
0.8555	-128.159	-121.387
0.8556	-127.902	-121.485
0.8557	-127.817	-121.558
0.8558	-127.768	-121.765
0.8559	-127.78	-121.9
0.856	-127.89	-121.887
0.8561	-128.012	-121.765
0.8562	-128.195	-121.753
0.8563	-128.159	-121.619
0.8564	-128.122	-121.485
0.8565	-128.073	-121.485
0.8566	-128.061	-121.533
0.8567	-128.244	-121.655
0.8568	-128.293	-121.68
0.8569	-128.33	-121.582
0.857	-128.305	-121.521
0.8571	-128.232	-121.546
0.8572	-128.195	-121.594
0.8573	-128.22	-121.546
0.8574	-128.317	-121.448
0.8575	-128.342	-121.436
0.8576	-128.207	-121.411
0.8577	-128.256	-121.338
0.8578	-128.342	-121.24
0.8579	-128.281	-121.277
0.858	-128.269	-121.375
0.8581	-128.305	-121.497
0.8582	-128.354	-121.497
0.8583	-128.354	-121.411
0.8584	-128.439	-121.424
0.8585	-128.452	-121.448
0.8586	-128.525	-121.46
0.8587	-128.391	-121.472
0.8588	-128.305	-121.509
0.8589	-128.232	-121.424
0.859	-128.354	-121.448
0.8591	-128.525	-121.497
0.8592	-128.647	-121.521
0.8593	-128.732	-121.448
0.8594	-128.647	-121.277
0.8595	-128.525	-121.265
0.8596	-128.415	-121.192
0.8597	-128.525	-121.314
0.8598	-128.647	-121.387
0.8599	-128.793	-121.509
0.86	-128.879	-121.582
0.8601	-128.83	-121.485
0.8602	-128.891	-121.533
0.8603	-128.732	-121.558
0.8604	-128.513	-121.594
0.8605	-128.513	-121.57
0.8606	-128.537	-121.546
0.8607	-128.537	-121.448
0.8608	-128.366	-121.363
0.8609	-128.342	-121.289
0.861	-128.61	-121.24
0.8611	-128.757	-121.265
0.8612	-128.696	-121.277
0.8613	-128.561	-121.289
0.8614	-128.476	-121.314
0.8615	-128.464	-121.265
0.8616	-128.537	-121.094
0.8617	-128.574	-121.021
0.8618	-128.647	-121.057
0.8619	-128.574	-120.984
0.862	-128.366	-120.947
0.8621	-128.269	-121.045
0.8622	-128.305	-121.216
0.8623	-128.366	-121.253
0.8624	-128.427	-121.35
0.8625	-128.61	-121.338
0.8626	-128.574	-121.131
0.8627	-128.659	-120.96
0.8628	-128.72	-120.984
0.8629	-128.793	-121.179
0.863	-128.623	-121.216
0.8631	-128.537	-121.265
0.8632	-128.574	-121.228
0.8633	-128.659	-121.228
0.8634	-128.647	-121.131
0.8635	-128.598	-121.094
0.8636	-128.525	-121.192
0.8637	-128.525	-121.326
0.8638	-128.647	-121.35
0.8639	-128.696	-121.509
0.864	-128.818	-121.704
0.8641	-128.671	-121.741
0.8642	-128.671	-121.729
0.8643	-128.439	-121.692
0.8644	-128.464	-121.668
0.8645	-128.415	-121.668
0.8646	-128.5	-121.619
0.8647	-128.72	-121.558
0.8648	-128.964	-121.546
0.8649	-128.903	-121.509
0.865	-128.781	-121.448
0.8651	-128.574	-121.448
0.8652	-128.708	-121.472
0.8653	-128.867	-121.594
0.8654	-129.025	-121.643
0.8655	-129.135	-121.546
0.8656	-129.111	-121.436
0.8657	-129.025	-121.314
0.8658	-129.111	-121.253
0.8659	-129.123	-121.204
0.866	-128.977	-121.143
0.8661	-128.903	-121.033
0.8662	-128.891	-121.057
0.8663	-128.879	-121.057
0.8664	-129.05	-121.106
0.8665	-128.928	-121.118
0.8666	-128.818	-121.118
0.8667	-128.781	-121.301
0.8668	-128.818	-121.301
0.8669	-129.001	-121.387
0.867	-129.135	-121.399
0.8671	-129.221	-121.436
0.8672	-129.099	-121.472
0.8673	-128.842	-121.375
0.8674	-128.781	-121.533
0.8675	-128.769	-121.472
0.8676	-128.793	-121.387
0.8677	-128.769	-121.436
0.8678	-128.854	-121.619
0.8679	-128.964	-121.778
0.868	-128.903	-121.753
0.8681	-128.94	-121.717
0.8682	-128.915	-121.619
0.8683	-128.854	-121.57
0.8684	-128.806	-121.582
0.8685	-128.781	-121.594
0.8686	-128.83	-121.594
0.8687	-128.854	-121.619
0.8688	-128.854	-121.655
0.8689	-128.793	-121.582
0.869	-128.635	-121.643
0.8691	-128.671	-121.79
0.8692	-128.708	-121.814
0.8693	-128.671	-121.936
0.8694	-128.635	-121.997
0.8695	-128.598	-121.924
0.8696	-128.757	-121.826
0.8697	-128.879	-121.912
0.8698	-128.72	-121.912
0.8699	-128.549	-121.753
0.87	-128.476	-121.655
0.8701	-128.366	-121.655
0.8702	-128.476	-121.692
0.8703	-128.635	-121.68
0.8704	-128.647	-121.668
0.8705	-128.452	-121.802
0.8706	-128.183	-121.778
0.8707	-128.012	-121.948
0.8708	-127.939	-121.985
0.8709	-128.037	-121.924
0.871	-128.024	-121.887
0.8711	-127.915	-121.875
0.8712	-127.756	-121.936
0.8713	-127.67	-121.924
0.8714	-127.695	-121.997
0.8715	-127.78	-122.083
0.8716	-127.817	-122.217
0.8717	-127.866	-122.449
0.8718	-127.915	-122.51
0.8719	-127.78	-122.376
0.872	-127.658	-122.168
0.8721	-127.67	-122.034
0.8722	-127.817	-121.997
0.8723	-127.841	-122.083
0.8724	-127.597	-122.058
0.8725	-127.524	-121.985
0.8726	-127.573	-121.961
0.8727	-127.756	-121.717
0.8728	-127.841	-121.607
0.8729	-127.756	-121.643
0.873	-127.731	-121.839
0.8731	-127.744	-122.034
0.8732	-127.768	-122.132
0.8733	-127.695	-122.119
0.8734	-127.768	-121.887
0.8735	-127.805	-121.778
0.8736	-127.878	-121.778
0.8737	-127.939	-121.826
0.8738	-128.024	-121.961
0.8739	-128.073	-122.144
0.874	-127.988	-122.339
0.8741	-127.951	-122.363
0.8742	-128.085	-122.315
0.8743	-128.061	-122.29
0.8744	-128.183	-122.278
0.8745	-128.195	-122.437
0.8746	-128.171	-122.388
0.8747	-128.122	-122.376
0.8748	-128.012	-122.449
0.8749	-128.024	-122.351
0.875	-128.012	-122.241
0.8751	-127.951	-122.241
0.8752	-128	-122.376
0.8753	-127.841	-122.449
0.8754	-127.658	-122.388
0.8755	-127.658	-122.302
0.8756	-127.805	-122.302
0.8757	-128.159	-122.278
0.8758	-128.195	-122.278
0.8759	-128.146	-122.193
0.876	-127.988	-122.119
0.8761	-127.915	-122.022
0.8762	-127.927	-122.034
0.8763	-127.976	-121.948
0.8764	-128.232	-121.875
0.8765	-128.415	-121.9
0.8766	-128.415	-122.095
0.8767	-128.366	-122.254
0.8768	-128.439	-122.363
0.8769	-128.33	-122.486
0.877	-128.366	-122.644
0.8771	-128.305	-122.779
0.8772	-128.354	-122.779
0.8773	-128.427	-122.62
0.8774	-128.549	-122.486
0.8775	-128.696	-122.4
0.8776	-128.708	-122.302
0.8777	-128.708	-122.132
0.8778	-128.561	-122.168
0.8779	-128.452	-122.266
0.878	-128.293	-122.388
0.8781	-128.354	-122.498
0.8782	-128.439	-122.376
0.8783	-128.549	-122.412
0.8784	-128.574	-122.412
0.8785	-128.525	-122.473
0.8786	-128.464	-122.363
0.8787	-128.525	-122.327
0.8788	-128.61	-122.254
0.8789	-128.818	-122.351
0.879	-129.013	-122.425
0.8791	-129.038	-122.522
0.8792	-128.928	-122.498
0.8793	-128.732	-122.473
0.8794	-128.842	-122.376
0.8795	-128.94	-122.4
0.8796	-129.013	-122.388
0.8797	-129.013	-122.339
0.8798	-128.928	-122.217
0.8799	-128.94	-122.083
0.88	-128.952	-122.034
0.8801	-128.964	-121.961
0.8802	-129.05	-121.924
0.8803	-129.013	-121.887
0.8804	-128.989	-121.887
0.8805	-129.062	-121.924
0.8806	-129.086	-122.009
0.8807	-129.062	-121.924
0.8808	-129.184	-121.717
0.8809	-129.306	-121.68
0.881	-129.147	-121.68
0.8811	-129.099	-121.692
0.8812	-129.099	-121.753
0.8813	-129.123	-121.802
0.8814	-129.221	-121.9
0.8815	-129.245	-122.046
0.8816	-129.318	-121.985
0.8817	-129.27	-121.912
0.8818	-129.074	-121.717
0.8819	-128.952	-121.729
0.882	-128.842	-121.814
0.8821	-128.842	-121.839
0.8822	-128.94	-121.704
0.8823	-129.086	-121.436
0.8824	-129.184	-121.399
0.8825	-129.294	-121.448
0.8826	-129.196	-121.582
0.8827	-129.086	-121.631
0.8828	-129.05	-121.68
0.8829	-129.172	-121.765
0.883	-129.123	-121.826
0.8831	-129.123	-121.912
0.8832	-129.001	-121.961
0.8833	-128.781	-121.924
0.8834	-128.708	-121.851
0.8835	-128.684	-121.814
0.8836	-128.891	-121.887
0.8837	-129.184	-122.071
0.8838	-129.526	-122.205
0.8839	-129.66	-122.254
0.884	-129.538	-122.229
0.8841	-129.27	-122.168
0.8842	-129.05	-122.193
0.8843	-129.013	-122.193
0.8844	-129.05	-122.132
0.8845	-129.05	-122.193
0.8846	-128.915	-122.205
0.8847	-128.83	-122.315
0.8848	-128.854	-122.363
0.8849	-128.891	-122.327
0.885	-129.062	-122.278
0.8851	-129.123	-122.241
0.8852	-129.038	-122.193
0.8853	-128.989	-122.034
0.8854	-128.842	-121.961
0.8855	-128.818	-122.022
0.8856	-128.659	-122.095
0.8857	-128.635	-122.132
0.8858	-128.635	-122.132
0.8859	-128.427	-122.205
0.886	-128.354	-122.144
0.8861	-128.427	-122.193
0.8862	-128.598	-122.315
0.8863	-128.854	-122.425
0.8864	-128.818	-122.449
0.8865	-128.623	-122.315
0.8866	-128.403	-122.351
0.8867	-128.317	-122.315
0.8868	-128.293	-122.412
0.8869	-128.488	-122.4
0.887	-128.561	-122.498
0.8871	-128.452	-122.498
0.8872	-128.342	-122.425
0.8873	-128.146	-122.278
0.8874	-127.988	-122.205
0.8875	-127.89	-122.083
0.8876	-127.951	-121.839
0.8877	-128.049	-121.863
0.8878	-128.195	-121.9
0.8879	-128.207	-121.814
0.888	-128.281	-121.765
0.8881	-128.305	-121.802
0.8882	-128.427	-121.961
0.8883	-128.476	-122.168
0.8884	-128.354	-122.315
0.8885	-128.134	-122.437
0.8886	-128.073	-122.437
0.8887	-127.902	-122.351
0.8888	-127.792	-122.412
0.8889	-127.841	-122.4
0.889	-127.78	-122.412
0.8891	-127.609	-122.4
0.8892	-127.585	-122.388
0.8893	-127.622	-122.4
0.8894	-127.744	-122.425
0.8895	-127.939	-122.339
0.8896	-128.061	-122.486
0.8897	-128.207	-122.571
0.8898	-128.269	-122.669
0.8899	-128.232	-122.693
0.89	-128.085	-122.559
0.8901	-127.939	-122.583
0.8902	-127.963	-122.608
0.8903	-127.939	-122.595
0.8904	-128	-122.473
0.8905	-128.024	-122.461
0.8906	-128.012	-122.608
0.8907	-128.085	-122.644
0.8908	-128.146	-122.608
0.8909	-128.134	-122.681
0.891	-128.061	-122.766
0.8911	-128.171	-122.791
0.8912	-128.146	-122.693
0.8913	-128.049	-122.681
0.8914	-128.024	-122.595
0.8915	-128.073	-122.656
0.8916	-128.11	-122.766
0.8917	-128.134	-122.827
0.8918	-128.146	-122.827
0.8919	-128.134	-122.791
0.892	-128.11	-122.717
0.8921	-128.159	-122.534
0.8922	-128.171	-122.498
0.8923	-128.073	-122.449
0.8924	-128.146	-122.595
0.8925	-128.293	-122.705
0.8926	-128.427	-122.73
0.8927	-128.378	-122.693
0.8928	-128.476	-122.681
0.8929	-128.549	-122.705
0.893	-128.72	-122.669
0.8931	-128.879	-122.473
0.8932	-128.867	-122.376
0.8933	-128.781	-122.266
0.8934	-128.769	-122.119
0.8935	-128.696	-122.107
0.8936	-128.854	-122.217
0.8937	-128.903	-122.229
0.8938	-128.891	-122.144
0.8939	-128.903	-122.095
0.894	-129.013	-121.948
0.8941	-129.074	-121.936
0.8942	-129.343	-121.985
0.8943	-129.489	-122.034
0.8944	-129.294	-122.205
0.8945	-129.221	-122.339
0.8946	-129.074	-122.437
0.8947	-128.989	-122.608
0.8948	-128.903	-122.693
0.8949	-129.111	-122.608
0.895	-129.392	-122.425
0.8951	-129.44	-122.241
0.8952	-129.367	-122.278
0.8953	-129.184	-122.254
0.8954	-129.123	-122.217
0.8955	-129.27	-122.217
0.8956	-129.331	-122.315
0.8957	-129.501	-122.302
0.8958	-129.55	-122.254
0.8959	-129.489	-122.193
0.896	-129.404	-122.205
0.8961	-129.282	-122.132
0.8962	-129.196	-122.119
0.8963	-129.294	-122.205
0.8964	-129.392	-122.339
0.8965	-129.428	-122.193
0.8966	-129.624	-122.132
0.8967	-129.733	-121.973
0.8968	-129.746	-121.826
0.8969	-129.794	-121.753
0.897	-129.916	-121.607
0.8971	-130.026	-121.753
0.8972	-130.136	-121.875
0.8973	-129.99	-121.875
0.8974	-130.026	-121.765
0.8975	-129.916	-121.729
0.8976	-130.002	-121.765
0.8977	-130.063	-121.863
0.8978	-130.026	-121.997
0.8979	-129.99	-122.205
0.898	-130.026	-122.254
0.8981	-130.063	-122.351
0.8982	-130.246	-122.302
0.8983	-130.222	-122.119
0.8984	-130.209	-121.973
0.8985	-130.014	-121.826
0.8986	-129.941	-121.765
0.8987	-129.929	-121.765
0.8988	-130.014	-121.778
0.8989	-130.124	-121.741
0.899	-130.234	-121.68
0.8991	-130.258	-121.68
0.8992	-130.185	-121.753
0.8993	-130.161	-121.839
0.8994	-130.087	-121.961
0.8995	-130.002	-122.034
0.8996	-129.99	-122.034
0.8997	-130.014	-121.924
0.8998	-129.953	-121.887
0.8999	-130.002	-121.875
0.9	-130.014	-121.851
0.9001	-129.978	-121.875
0.9002	-130.026	-121.912
0.9003	-130.039	-122.022
0.9004	-130.051	-122.071
0.9005	-129.965	-122.327
0.9006	-129.843	-122.425
0.9007	-129.66	-122.486
0.9008	-129.611	-122.412
0.9009	-129.575	-122.339
0.901	-129.538	-122.241
0.9011	-129.306	-122.168
0.9012	-129.208	-122.144
0.9013	-129.184	-121.997
0.9014	-129.367	-122.046
0.9015	-129.379	-122.266
0.9016	-129.599	-122.363
0.9017	-129.746	-122.449
0.9018	-129.782	-122.437
0.9019	-129.819	-122.51
0.902	-129.721	-122.437
0.9021	-129.685	-122.339
0.9022	-129.514	-122.229
0.9023	-129.355	-122.254
0.9024	-129.257	-122.437
0.9025	-129.16	-122.608
0.9026	-129.135	-122.644
0.9027	-129.208	-122.534
0.9028	-129.27	-122.522
0.9029	-129.221	-122.51
0.903	-129.111	-122.449
0.9031	-129.05	-122.62
0.9032	-129.062	-122.583
0.9033	-128.952	-122.437
0.9034	-128.83	-122.486
0.9035	-128.928	-122.534
0.9036	-129.013	-122.583
0.9037	-129.086	-122.632
0.9038	-129.135	-122.632
0.9039	-128.989	-122.62
0.904	-128.83	-122.571
0.9041	-128.757	-122.534
0.9042	-128.732	-122.547
0.9043	-128.659	-122.534
0.9044	-128.696	-122.486
0.9045	-128.72	-122.425
0.9046	-128.781	-122.327
0.9047	-128.793	-122.376
0.9048	-128.757	-122.449
0.9049	-128.842	-122.632
0.905	-128.891	-122.84
0.9051	-128.818	-122.84
0.9052	-128.708	-122.717
0.9053	-128.488	-122.644
0.9054	-128.427	-122.73
0.9055	-128.33	-122.827
0.9056	-128.293	-122.742
0.9057	-128.171	-122.754
0.9058	-128.146	-122.717
0.9059	-128.159	-122.644
0.906	-128.342	-122.522
0.9061	-128.598	-122.473
0.9062	-128.696	-122.425
0.9063	-128.647	-122.498
0.9064	-128.439	-122.742
0.9065	-128.378	-122.937
0.9066	-128.33	-123.023
0.9067	-128.537	-122.803
0.9068	-128.659	-122.681
0.9069	-128.684	-122.583
0.907	-128.574	-122.595
0.9071	-128.354	-122.595
0.9072	-128.269	-122.632
0.9073	-128.281	-122.693
0.9074	-128.427	-122.84
0.9075	-128.488	-122.876
0.9076	-128.378	-122.815
0.9077	-128.305	-122.754
0.9078	-128.378	-122.84
0.9079	-128.427	-122.949
0.908	-128.513	-123.071
0.9081	-128.61	-123.157
0.9082	-128.696	-123.23
0.9083	-128.818	-123.157
0.9084	-128.854	-123.181
0.9085	-128.793	-123.096
0.9086	-128.684	-123.084
0.9087	-128.732	-123.084
0.9088	-128.696	-123.157
0.9089	-128.72	-123.242
0.909	-128.793	-123.206
0.9091	-128.915	-123.218
0.9092	-129.111	-123.206
0.9093	-129.221	-123.133
0.9094	-129.221	-123.023
0.9095	-129.208	-122.852
0.9096	-129.221	-122.852
0.9097	-129.16	-122.925
0.9098	-129.135	-123.01
0.9099	-129.074	-123.071
0.91	-128.94	-123.071
0.9101	-128.818	-122.974
0.9102	-128.854	-123.12
0.9103	-129.099	-123.194
0.9104	-129.208	-123.181
0.9105	-129.233	-123.169
0.9106	-129.355	-123.071
0.9107	-129.636	-122.962
0.9108	-129.77	-122.937
0.9109	-129.941	-122.925
0.911	-130.051	-122.876
0.9111	-129.904	-122.913
0.9112	-129.758	-122.84
0.9113	-129.599	-122.949
0.9114	-129.55	-123.035
0.9115	-129.599	-123.133
0.9116	-129.782	-123.035
0.9117	-129.953	-122.876
0.9118	-129.929	-122.803
0.9119	-129.868	-122.803
0.912	-129.88	-122.779
0.9121	-130.014	-122.73
0.9122	-130.136	-122.803
0.9123	-130.185	-122.937
0.9124	-130.161	-122.974
0.9125	-130.197	-123.108
0.9126	-130.222	-123.096
0.9127	-130.185	-123.12
0.9128	-130.197	-123.096
0.9129	-130.234	-123.145
0.913	-130.258	-123.084
0.9131	-130.063	-123.023
0.9132	-129.953	-122.925
0.9133	-129.892	-122.827
0.9134	-129.868	-122.754
0.9135	-129.965	-122.608
0.9136	-130.014	-122.559
0.9137	-129.978	-122.571
0.9138	-129.929	-122.583
0.9139	-129.855	-122.705
0.914	-129.843	-122.962
0.9141	-129.843	-122.888
0.9142	-129.794	-122.913
0.9143	-129.831	-122.876
0.9144	-129.819	-122.901
0.9145	-129.88	-123.01
0.9146	-129.916	-123.206
0.9147	-130.136	-123.267
0.9148	-130.173	-123.206
0.9149	-129.965	-123.145
0.915	-129.794	-123.096
0.9151	-129.672	-123.145
0.9152	-129.55	-123.108
0.9153	-129.611	-123.096
0.9154	-129.733	-123.133
0.9155	-129.746	-123.059
0.9156	-129.831	-122.949
0.9157	-129.831	-122.864
0.9158	-129.843	-122.791
0.9159	-129.77	-122.827
0.916	-129.685	-122.888
0.9161	-129.709	-122.803
0.9162	-129.746	-122.791
0.9163	-129.953	-122.717
0.9164	-130.002	-122.84
0.9165	-130.136	-122.937
0.9166	-130.124	-123.047
0.9167	-130.002	-122.986
0.9168	-129.807	-122.974
0.9169	-129.672	-123.096
0.917	-129.562	-123.071
0.9171	-129.733	-123.084
0.9172	-129.88	-123.096
0.9173	-129.965	-123.157
0.9174	-129.868	-123.133
0.9175	-129.892	-123.23
0.9176	-129.892	-123.169
0.9177	-129.978	-123.12
0.9178	-129.965	-123.169
0.9179	-129.99	-123.255
0.918	-129.941	-123.328
0.9181	-129.99	-123.303
0.9182	-130.112	-123.352
0.9183	-130.295	-123.45
0.9184	-130.234	-123.56
0.9185	-130.161	-123.718
0.9186	-130.112	-123.816
0.9187	-130.051	-123.853
0.9188	-130.185	-123.767
0.9189	-130.136	-123.816
0.919	-130.148	-123.767
0.9191	-130.185	-123.828
0.9192	-130.27	-123.828
0.9193	-130.27	-123.828
0.9194	-130.332	-123.779
0.9195	-130.454	-123.633
0.9196	-130.637	-123.499
0.9197	-130.539	-123.316
0.9198	-130.417	-123.279
0.9199	-130.319	-123.413
0.92	-130.087	-123.462
0.9201	-129.99	-123.633
0.9202	-130.026	-123.743
0.9203	-130.051	-123.779
0.9204	-130.185	-123.816
0.9205	-130.356	-123.804
0.9206	-130.332	-123.572
0.9207	-130.112	-123.413
0.9208	-130.014	-123.279
0.9209	-130.063	-123.218
0.921	-130.063	-123.291
0.9211	-130.246	-123.328
0.9212	-130.295	-123.303
0.9213	-130.405	-123.255
0.9214	-130.527	-123.084
0.9215	-130.38	-122.998
0.9216	-130.283	-123.108
0.9217	-130.197	-123.34
0.9218	-130.161	-123.499
0.9219	-130.246	-123.45
0.922	-130.197	-123.401
0.9221	-130.002	-123.34
0.9222	-129.782	-123.267
0.9223	-129.831	-123.12
0.9224	-129.807	-123.267
0.9225	-129.758	-123.255
0.9226	-129.77	-123.316
0.9227	-129.624	-123.328
0.9228	-129.648	-123.291
0.9229	-129.55	-123.352
0.923	-129.489	-123.352
0.9231	-129.404	-123.34
0.9232	-129.404	-123.352
0.9233	-129.27	-123.34
0.9234	-129.294	-123.377
0.9235	-129.428	-123.279
0.9236	-129.501	-123.206
0.9237	-129.538	-123.133
0.9238	-129.562	-123.059
0.9239	-129.514	-123.206
0.924	-129.611	-123.389
0.9241	-129.794	-123.425
0.9242	-129.88	-123.401
0.9243	-129.819	-123.157
0.9244	-129.758	-123.096
0.9245	-129.721	-123.169
0.9246	-129.538	-123.23
0.9247	-129.367	-123.242
0.9248	-129.562	-123.206
0.9249	-129.685	-123.059
0.925	-129.868	-123.047
0.9251	-129.892	-123.157
0.9252	-129.831	-123.255
0.9253	-129.746	-123.34
0.9254	-129.685	-123.279
0.9255	-129.575	-123.255
0.9256	-129.55	-123.23
0.9257	-129.636	-123.291
0.9258	-129.721	-123.352
0.9259	-129.685	-123.487
0.926	-129.636	-123.67
0.9261	-129.648	-123.706
0.9262	-129.733	-123.572
0.9263	-129.77	-123.487
0.9264	-129.916	-123.34
0.9265	-129.904	-123.242
0.9266	-129.88	-123.279
0.9267	-129.733	-123.181
0.9268	-129.758	-123.145
0.9269	-129.855	-123.279
0.927	-129.904	-123.487
0.9271	-129.904	-123.609
0.9272	-129.904	-123.67
0.9273	-129.904	-123.462
0.9274	-130.014	-123.316
0.9275	-130.209	-123.169
0.9276	-130.429	-123.023
0.9277	-130.515	-123.071
0.9278	-130.429	-123.133
0.9279	-130.246	-123.206
0.928	-130.039	-123.194
0.9281	-130.185	-123.169
0.9282	-130.417	-123.316
0.9283	-130.551	-123.401
0.9284	-130.624	-123.413
0.9285	-130.612	-123.377
0.9286	-130.417	-123.218
0.9287	-130.234	-123.108
0.9288	-130.222	-123.084
0.9289	-130.356	-123.206
0.929	-130.38	-123.047
0.9291	-130.258	-123.023
0.9292	-130.039	-122.827
0.9293	-130.026	-122.644
0.9294	-130.209	-122.547
0.9295	-130.454	-122.644
0.9296	-130.686	-122.803
0.9297	-130.722	-123.084
0.9298	-130.734	-123.255
0.9299	-130.698	-123.218
0.93	-130.563	-123.157
0.9301	-130.649	-123.133
0.9302	-130.661	-123.047
0.9303	-130.624	-123.096
0.9304	-130.637	-123.194
0.9305	-130.661	-123.181
0.9306	-130.612	-123.12
0.9307	-130.478	-123.035
0.9308	-130.344	-122.986
0.9309	-130.161	-122.986
0.931	-130.209	-123.157
0.9311	-130.185	-123.316
0.9312	-130.063	-123.413
0.9313	-130.197	-123.413
0.9314	-130.185	-123.352
0.9315	-130.295	-123.194
0.9316	-130.344	-122.974
0.9317	-130.466	-122.876
0.9318	-130.551	-122.827
0.9319	-130.551	-122.925
0.932	-130.405	-123.071
0.9321	-130.441	-123.023
0.9322	-130.49	-122.913
0.9323	-130.576	-122.705
0.9324	-130.527	-122.73
0.9325	-130.539	-122.888
0.9326	-130.576	-123.12
0.9327	-130.637	-123.316
0.9328	-130.466	-123.45
0.9329	-130.38	-123.413
0.933	-130.441	-123.548
0.9331	-130.49	-123.633
0.9332	-130.637	-123.755
0.9333	-130.637	-123.657
0.9334	-130.576	-123.657
0.9335	-130.478	-123.499
0.9336	-130.502	-123.45
0.9337	-130.307	-123.523
0.9338	-130.148	-123.56
0.9339	-130.063	-123.657
0.934	-130.014	-123.694
0.9341	-129.941	-123.56
0.9342	-130.026	-123.596
0.9343	-130.1	-123.694
0.9344	-130.063	-123.633
0.9345	-130.051	-123.657
0.9346	-130.039	-123.633
0.9347	-129.953	-123.56
0.9348	-129.746	-123.645
0.9349	-129.855	-123.682
0.935	-130.1	-123.682
0.9351	-130.332	-123.743
0.9352	-130.258	-123.718
0.9353	-130.197	-123.804
0.9354	-130.014	-123.731
0.9355	-129.843	-123.718
0.9356	-129.794	-123.767
0.9357	-129.709	-123.804
0.9358	-129.624	-123.706
0.9359	-129.526	-123.645
0.936	-129.55	-123.596
0.9361	-129.782	-123.645
0.9362	-129.941	-123.621
0.9363	-130.026	-123.694
0.9364	-130.148	-123.706
0.9365	-130.087	-123.706
0.9366	-130.063	-123.657
0.9367	-129.953	-123.535
0.9368	-129.978	-123.584
0.9369	-130.039	-123.67
0.937	-130.1	-123.682
0.9371	-129.941	-123.706
0.9372	-129.807	-123.804
0.9373	-129.672	-123.743
0.9374	-129.526	-123.694
0.9375	-129.282	-123.743
0.9376	-129.282	-123.645
0.9377	-129.221	-123.694
0.9378	-129.257	-123.609
0.9379	-129.184	-123.474
0.938	-129.184	-123.303
0.9381	-129.355	-123.267
0.9382	-129.477	-123.34
0.9383	-129.562	-123.462
0.9384	-129.587	-123.474
0.9385	-129.489	-123.45
0.9386	-129.489	-123.535
0.9387	-129.514	-123.633
0.9388	-129.428	-123.56
0.9389	-129.55	-123.56
0.939	-129.55	-123.621
0.9391	-129.55	-123.633
0.9392	-129.514	-123.584
0.9393	-129.453	-123.511
0.9394	-129.428	-123.413
0.9395	-129.208	-123.413
0.9396	-129.16	-123.425
0.9397	-129.184	-123.425
0.9398	-129.184	-123.303
0.9399	-129.208	-123.438
0.94	-129.099	-123.438
0.9401	-129.135	-123.364
0.9402	-129.111	-123.377
0.9403	-129.245	-123.364
0.9404	-129.343	-123.364
0.9405	-129.331	-123.438
0.9406	-129.282	-123.401
0.9407	-129.196	-123.401
0.9408	-129.172	-123.316
0.9409	-129.208	-123.242
0.941	-129.172	-123.206
0.9411	-129.099	-123.218
0.9412	-129.147	-123.279
0.9413	-129.184	-123.303
0.9414	-129.379	-123.389
0.9415	-129.44	-123.487
0.9416	-129.575	-123.303
0.9417	-129.611	-123.218
0.9418	-129.575	-123.279
0.9419	-129.477	-123.45
0.942	-129.453	-123.548
0.9421	-129.489	-123.572
0.9422	-129.44	-123.633
0.9423	-129.489	-123.718
0.9424	-129.55	-123.816
0.9425	-129.55	-123.779
0.9426	-129.428	-123.706
0.9427	-129.27	-123.682
0.9428	-129.282	-123.67
0.9429	-129.343	-123.657
0.943	-129.331	-123.523
0.9431	-129.355	-123.425
0.9432	-129.404	-123.499
0.9433	-129.489	-123.413
0.9434	-129.575	-123.364
0.9435	-129.575	-123.34
0.9436	-129.538	-123.487
0.9437	-129.587	-123.645
0.9438	-129.672	-123.584
0.9439	-129.721	-123.535
0.944	-129.807	-123.499
0.9441	-129.916	-123.438
0.9442	-129.904	-123.584
0.9443	-129.819	-123.584
0.9444	-129.855	-123.755
0.9445	-129.855	-123.743
0.9446	-129.66	-123.657
0.9447	-129.636	-123.682
0.9448	-129.514	-123.596
0.9449	-129.489	-123.657
0.945	-129.611	-123.706
0.9451	-129.672	-123.633
0.9452	-129.721	-123.584
0.9453	-129.697	-123.56
0.9454	-129.721	-123.511
0.9455	-129.721	-123.511
0.9456	-129.88	-123.474
0.9457	-130.026	-123.377
0.9458	-130.014	-123.401
0.9459	-129.965	-123.328
0.946	-129.88	-123.389
0.9461	-129.99	-123.303
0.9462	-129.965	-123.218
0.9463	-129.794	-123.194
0.9464	-129.733	-123.194
0.9465	-129.709	-123.169
0.9466	-129.746	-123.12
0.9467	-129.794	-123.108
0.9468	-129.843	-123.108
0.9469	-129.978	-123.133
0.947	-129.978	-123.12
0.9471	-130.039	-123.206
0.9472	-130.197	-123.267
0.9473	-130.441	-123.267
0.9474	-130.478	-123.364
0.9475	-130.417	-123.499
0.9476	-130.307	-123.462
0.9477	-130.075	-123.377
0.9478	-130.124	-123.364
0.9479	-130.185	-123.401
0.948	-130.234	-123.487
0.9481	-130.332	-123.474
0.9482	-130.197	-123.45
0.9483	-129.941	-123.34
0.9484	-129.843	-123.291
0.9485	-129.941	-123.389
0.9486	-130.087	-123.548
0.9487	-130.075	-123.596
0.9488	-130.124	-123.694
0.9489	-130.234	-123.804
0.949	-130.417	-123.779
0.9491	-130.441	-123.718
0.9492	-130.441	-123.779
0.9493	-130.393	-123.902
0.9494	-130.344	-123.914
0.9495	-130.307	-123.865
0.9496	-130.332	-123.902
0.9497	-130.344	-124.011
0.9498	-130.405	-124.182
0.9499	-130.393	-124.243
0.95	-130.124	-124.158
0.9501	-129.99	-124.024
0.9502	-129.953	-124.024
0.9503	-130.075	-124.085
0.9504	-130.1	-124.133
0.9505	-130.148	-124.158
0.9506	-130.148	-124.146
0.9507	-130.026	-124.097
0.9508	-129.953	-124.085
0.9509	-129.953	-124.06
0.951	-130.087	-124.133
0.9511	-129.99	-124.243
0.9512	-129.916	-124.292
0.9513	-130.014	-124.243
0.9514	-130.1	-124.072
0.9515	-130.136	-124.085
0.9516	-130.124	-124.182
0.9517	-130.124	-124.365
0.9518	-130.075	-124.439
0.9519	-129.916	-124.365
0.952	-129.99	-124.365
0.9521	-130.002	-124.39
0.9522	-130.1	-124.5
0.9523	-129.965	-124.488
0.9524	-129.807	-124.488
0.9525	-129.526	-124.451
0.9526	-129.257	-124.451
0.9527	-129.233	-124.671
0.9528	-129.489	-124.744
0.9529	-129.66	-124.805
0.953	-129.782	-124.573
0.9531	-129.733	-124.39
0.9532	-129.624	-124.353
0.9533	-129.501	-124.231
0.9534	-129.416	-124.402
0.9535	-129.416	-124.573
0.9536	-129.428	-124.842
0.9537	-129.379	-124.903
0.9538	-129.44	-124.951
0.9539	-129.404	-124.866
0.954	-129.489	-124.78
0.9541	-129.428	-124.732
0.9542	-129.355	-124.842
0.9543	-129.233	-124.854
0.9544	-129.282	-124.927
0.9545	-129.111	-124.927
0.9546	-129.074	-124.964
0.9547	-129.16	-124.915
0.9548	-129.172	-124.878
0.9549	-129.245	-124.878
0.955	-129.44	-124.939
0.9551	-129.306	-125.208
0.9552	-129.379	-125.305
0.9553	-129.428	-125.196
0.9554	-129.331	-124.988
0.9555	-129.318	-124.78
0.9556	-129.477	-124.768
0.9557	-129.379	-124.732
0.9558	-129.367	-124.842
0.9559	-129.404	-124.964
0.956	-129.294	-125.049
0.9561	-129.135	-124.915
0.9562	-128.977	-124.866
0.9563	-128.977	-124.732
0.9564	-128.964	-124.475
0.9565	-129.05	-124.426
0.9566	-129.184	-124.451
0.9567	-129.196	-124.597
0.9568	-129.331	-124.573
0.9569	-129.453	-124.744
0.957	-129.318	-124.671
0.9571	-129.172	-124.536
0.9572	-129.147	-124.561
0.9573	-129.111	-124.597
0.9574	-129.208	-124.597
0.9575	-129.221	-124.634
0.9576	-129.294	-124.719
0.9577	-129.404	-124.732
0.9578	-129.477	-124.744
0.9579	-129.501	-124.878
0.958	-129.343	-124.927
0.9581	-129.099	-124.878
0.9582	-129.135	-124.793
0.9583	-129.343	-124.707
0.9584	-129.636	-124.671
0.9585	-129.782	-124.683
0.9586	-129.831	-124.683
0.9587	-129.782	-124.744
0.9588	-129.721	-124.793
0.9589	-129.746	-124.707
0.959	-129.88	-124.793
0.9591	-129.941	-124.756
0.9592	-129.978	-124.744
0.9593	-129.855	-124.768
0.9594	-129.819	-124.658
0.9595	-129.77	-124.622
0.9596	-129.672	-124.695
0.9597	-129.807	-124.842
0.9598	-129.807	-124.768
0.9599	-129.685	-124.756
0.96	-129.636	-124.805
0.9601	-129.404	-124.915
0.9602	-129.331	-124.951
0.9603	-129.514	-124.964
0.9604	-129.648	-125
0.9605	-129.721	-124.976
0.9606	-129.782	-124.842
0.9607	-129.794	-124.756
0.9608	-129.953	-124.61
0.9609	-130.136	-124.622
0.961	-130.307	-124.585
0.9611	-130.27	-124.683
0.9612	-130.026	-124.756
0.9613	-130.026	-124.707
0.9614	-129.892	-124.585
0.9615	-130.026	-124.414
0.9616	-130.1	-124.414
0.9617	-130.258	-124.561
0.9618	-130.356	-124.549
0.9619	-130.356	-124.622
0.962	-130.295	-124.5
0.9621	-130.222	-124.353
0.9622	-130.356	-124.304
0.9623	-130.368	-124.402
0.9624	-130.6	-124.451
0.9625	-130.722	-124.475
0.9626	-130.71	-124.597
0.9627	-130.686	-124.561
0.9628	-130.637	-124.463
0.9629	-130.588	-124.402
0.963	-130.6	-124.378
0.9631	-130.612	-124.304
0.9632	-130.686	-124.426
0.9633	-130.649	-124.463
0.9634	-130.71	-124.451
0.9635	-130.71	-124.402
0.9636	-130.795	-124.329
0.9637	-130.881	-124.414
0.9638	-130.966	-124.597
0.9639	-130.942	-124.549
0.964	-130.93	-124.512
0.9641	-130.978	-124.536
0.9642	-130.905	-124.536
0.9643	-130.93	-124.536
0.9644	-130.808	-124.683
0.9645	-130.759	-124.695
0.9646	-130.722	-124.61
0.9647	-130.637	-124.475
0.9648	-130.686	-124.329
0.9649	-130.686	-124.28
0.965	-130.612	-124.121
0.9651	-130.539	-124.097
0.9652	-130.588	-124.048
0.9653	-130.576	-124.17
0.9654	-130.624	-124.402
0.9655	-130.624	-124.463
0.9656	-130.649	-124.28
0.9657	-130.71	-124.195
0.9658	-130.747	-124.024
0.9659	-130.795	-124.048
0.966	-130.966	-124.158
0.9661	-131.015	-124.341
0.9662	-131.027	-124.414
0.9663	-130.905	-124.402
0.9664	-130.893	-124.256
0.9665	-130.93	-124.329
0.9666	-130.991	-124.426
0.9667	-130.991	-124.451
0.9668	-130.917	-124.475
0.9669	-130.991	-124.512
0.967	-130.942	-124.573
0.9671	-131.027	-124.707
0.9672	-130.966	-124.854
0.9673	-130.82	-124.842
0.9674	-130.905	-124.854
0.9675	-130.93	-124.634
0.9676	-130.966	-124.378
0.9677	-130.905	-124.402
0.9678	-130.905	-124.5
0.9679	-130.832	-124.61
0.968	-130.795	-124.634
0.9681	-130.795	-124.671
0.9682	-130.783	-124.61
0.9683	-130.771	-124.634
0.9684	-130.881	-124.634
0.9685	-131.052	-124.61
0.9686	-131.149	-124.622
0.9687	-131.174	-124.561
0.9688	-131.247	-124.561
0.9689	-131.174	-124.549
0.969	-130.978	-124.463
0.9691	-130.661	-124.426
0.9692	-130.576	-124.365
0.9693	-130.6	-124.378
0.9694	-130.722	-124.414
0.9695	-130.71	-124.426
0.9696	-130.82	-124.597
0.9697	-130.82	-124.561
0.9698	-130.856	-124.61
0.9699	-130.856	-124.524
0.97	-130.82	-124.634
0.9701	-130.661	-124.732
0.9702	-130.624	-124.89
0.9703	-130.832	-125.122
0.9704	-131.003	-125.293
0.9705	-130.881	-125.305
0.9706	-130.722	-125.257
0.9707	-130.612	-125.098
0.9708	-130.502	-125.086
0.9709	-130.454	-125.122
0.971	-130.393	-125.208
0.9711	-130.319	-125.11
0.9712	-130.27	-125.134
0.9713	-130.209	-125.012
0.9714	-130.197	-124.878
0.9715	-130.27	-124.793
0.9716	-130.307	-124.805
0.9717	-130.417	-124.866
0.9718	-130.502	-124.976
0.9719	-130.38	-125.061
0.972	-130.258	-125.134
0.9721	-130.173	-125.073
0.9722	-130.087	-125.025
0.9723	-130.051	-124.817
0.9724	-130.063	-124.646
0.9725	-130.258	-124.61
0.9726	-130.405	-124.744
0.9727	-130.417	-124.915
0.9728	-130.332	-125.049
0.9729	-130.185	-125.061
0.973	-130.075	-124.988
0.9731	-130.051	-124.903
0.9732	-129.843	-124.829
0.9733	-129.77	-124.671
0.9734	-129.868	-124.549
0.9735	-130.014	-124.488
0.9736	-130.112	-124.524
0.9737	-130.112	-124.5
0.9738	-130.209	-124.536
0.9739	-130.063	-124.695
0.974	-129.965	-124.866
0.9741	-129.978	-124.866
0.9742	-130.002	-124.829
0.9743	-130.173	-124.719
0.9744	-130.283	-124.78
0.9745	-130.319	-124.756
0.9746	-130.307	-124.829
0.9747	-130.209	-124.89
0.9748	-130.258	-124.842
0.9749	-130.197	-124.78
0.975	-130.258	-124.695
0.9751	-130.332	-124.707
0.9752	-130.234	-124.768
0.9753	-130.222	-124.842
0.9754	-130.258	-124.78
0.9755	-130.258	-124.646
0.9756	-130.441	-124.61
0.9757	-130.588	-124.695
0.9758	-130.698	-124.744
0.9759	-130.759	-124.719
0.976	-130.686	-124.719
0.9761	-130.429	-124.549
0.9762	-130.209	-124.451
0.9763	-130.026	-124.402
0.9764	-130.185	-124.439
0.9765	-130.49	-124.378
0.9766	-130.71	-124.292
0.9767	-130.588	-124.353
0.9768	-130.49	-124.365
0.9769	-130.515	-124.439
0.977	-130.429	-124.683
0.9771	-130.417	-124.817
0.9772	-130.356	-124.964
0.9773	-130.405	-124.927
0.9774	-130.551	-124.927
0.9775	-130.771	-124.939
0.9776	-130.844	-125.012
0.9777	-130.954	-125
0.9778	-130.893	-124.939
0.9779	-130.93	-124.768
0.978	-130.966	-124.634
0.9781	-130.905	-124.719
0.9782	-130.747	-124.719
0.9783	-130.783	-124.866
0.9784	-130.881	-124.805
0.9785	-130.734	-124.903
0.9786	-130.624	-124.793
0.9787	-130.747	-124.671
0.9788	-130.917	-124.463
0.9789	-131.088	-124.463
0.979	-131.101	-124.5
0.9791	-131.174	-124.597
0.9792	-131.076	-124.671
0.9793	-131.125	-124.634
0.9794	-131.027	-124.683
0.9795	-131.088	-124.719
0.9796	-131.32	-124.646
0.9797	-131.308	-124.744
0.9798	-131.21	-124.597
0.9799	-131.174	-124.451
0.98	-131.198	-124.439
0.9801	-131.235	-124.317
0.9802	-131.235	-124.39
0.9803	-131.357	-124.414
0.9804	-131.552	-124.549
0.9805	-131.613	-124.732
0.9806	-131.577	-124.744
0.9807	-131.577	-124.695
0.9808	-131.601	-124.695
0.9809	-131.552	-124.842
0.981	-131.503	-124.927
0.9811	-131.479	-124.805
0.9812	-131.662	-124.842
0.9813	-131.748	-124.658
0.9814	-131.735	-124.61
0.9815	-131.711	-124.451
0.9816	-131.76	-124.292
0.9817	-131.613	-124.195
0.9818	-131.491	-124.097
0.9819	-131.308	-124.231
0.982	-131.198	-124.353
0.9821	-131.186	-124.475
0.9822	-131.467	-124.61
0.9823	-131.674	-124.536
0.9824	-131.784	-124.5
0.9825	-131.833	-124.451
0.9826	-131.686	-124.512
0.9827	-131.662	-124.536
0.9828	-131.686	-124.524
0.9829	-131.552	-124.512
0.983	-131.406	-124.512
0.9831	-131.32	-124.634
0.9832	-131.418	-124.695
0.9833	-131.455	-124.707
0.9834	-131.467	-124.597
0.9835	-131.406	-124.549
0.9836	-131.516	-124.524
0.9837	-131.625	-124.512
0.9838	-131.711	-124.524
0.9839	-131.674	-124.561
0.984	-131.455	-124.475
0.9841	-131.223	-124.707
0.9842	-131.198	-124.671
0.9843	-131.223	-124.732
0.9844	-131.088	-124.793
0.9845	-131.125	-125.012
0.9846	-131.149	-125.098
0.9847	-131.186	-125.171
0.9848	-131.235	-125.147
0.9849	-131.198	-124.927
0.985	-131.186	-124.78
0.9851	-131.052	-124.817
0.9852	-130.893	-124.878
0.9853	-130.869	-124.793
0.9854	-130.917	-124.719
0.9855	-131.003	-124.842
0.9856	-130.978	-124.927
0.9857	-130.917	-124.793
0.9858	-130.832	-124.695
0.9859	-130.82	-124.78
0.986	-130.917	-124.964
0.9861	-131.015	-125.134
0.9862	-131.21	-125.22
0.9863	-131.345	-125.073
0.9864	-131.345	-125.073
0.9865	-131.296	-124.939
0.9866	-131.332	-125
0.9867	-131.381	-125.11
0.9868	-131.394	-125.208
0.9869	-131.467	-125.257
0.987	-131.479	-125.122
0.9871	-131.308	-125.086
0.9872	-131.174	-125.269
0.9873	-130.954	-125.33
0.9874	-130.942	-125.415
0.9875	-130.954	-125.33
0.9876	-130.954	-125.305
0.9877	-130.966	-125.11
0.9878	-130.783	-125.11
0.9879	-130.722	-125.147
0.988	-130.747	-125.134
0.9881	-130.893	-125.134
0.9882	-131.027	-125.22
0.9883	-131.186	-125.33
0.9884	-131.259	-125.391
0.9885	-131.247	-125.342
0.9886	-131.088	-125.281
0.9887	-130.93	-125.208
0.9888	-130.93	-125.183
0.9889	-130.832	-125.037
0.989	-130.783	-125.073
0.9891	-130.661	-125.171
0.9892	-130.649	-125.147
0.9893	-130.722	-125.11
0.9894	-130.795	-125
0.9895	-130.71	-124.915
0.9896	-130.747	-124.842
0.9897	-130.539	-124.793
0.9898	-130.258	-124.842
0.9899	-130.246	-125
0.99	-130.38	-125.061
0.9901	-130.49	-125.086
0.9902	-130.6	-125.122
0.9903	-130.661	-125.159
0.9904	-130.624	-125.171
0.9905	-130.588	-125.122
0.9906	-130.624	-124.951
0.9907	-130.747	-124.976
0.9908	-130.917	-124.976
0.9909	-131.04	-125.025
0.991	-131.04	-125.086
0.9911	-130.991	-125.183
0.9912	-130.844	-125.269
0.9913	-130.563	-125.269
0.9914	-130.49	-125.244
0.9915	-130.539	-125.086
0.9916	-130.624	-124.988
0.9917	-130.722	-124.964
0.9918	-130.808	-124.939
0.9919	-130.71	-124.842
0.992	-130.722	-124.951
0.9921	-130.563	-125.147
0.9922	-130.588	-125.257
0.9923	-130.722	-125.244
0.9924	-130.771	-125.22
0.9925	-130.795	-125.33
0.9926	-130.722	-125.269
0.9927	-130.747	-125.086
0.9928	-130.722	-124.78
0.9929	-130.759	-124.793
0.993	-130.539	-124.903
0.9931	-130.563	-124.903
0.9932	-130.478	-124.903
0.9933	-130.563	-124.768
0.9934	-130.686	-124.732
0.9935	-130.722	-124.707
0.9936	-130.844	-124.866
0.9937	-130.82	-125.086
0.9938	-130.747	-125.244
0.9939	-130.832	-125.464
0.994	-130.954	-125.342
0.9941	-131.101	-125.33
0.9942	-131.198	-125.171
0.9943	-131.125	-125.134
0.9944	-130.942	-125.171
0.9945	-130.783	-125.208
0.9946	-130.881	-125.22
0.9947	-131.101	-125.257
0.9948	-131.345	-125.379
0.9949	-131.503	-125.379
0.995	-131.32	-125.366
0.9951	-131.186	-125.391
0.9952	-131.21	-125.281
0.9953	-131.247	-125.098
0.9954	-131.43	-124.939
0.9955	-131.625	-124.817
0.9956	-131.735	-124.842
0.9957	-131.748	-124.829
0.9958	-131.65	-124.866
0.9959	-131.589	-124.927
0.996	-131.65	-124.903
0.9961	-131.54	-124.842
0.9962	-131.503	-124.842
0.9963	-131.491	-124.707
0.9964	-131.577	-124.805
0.9965	-131.503	-124.768
0.9966	-131.394	-124.878
0.9967	-131.455	-124.805
0.9968	-131.613	-124.756
0.9969	-131.784	-124.866
0.997	-131.931	-124.939
0.9971	-131.918	-125.012
0.9972	-131.87	-125.147
0.9973	-131.906	-125.269
0.9974	-131.906	-125.183
0.9975	-131.809	-125.061
0.9976	-131.467	-125.147
0.9977	-131.284	-125.134
0.9978	-131.137	-125.208
0.9979	-131.186	-125.159
0.998	-131.369	-125.086
0.9981	-131.638	-125.098
0.9982	-131.821	-125.025
0.9983	-131.809	-125.049
0.9984	-131.65	-125.244
0.9985	-131.467	-125.281
0.9986	-131.455	-125.269
0.9987	-131.418	-125.208
0.9988	-131.564	-125.134
0.9989	-131.638	-124.878
0.999	-131.564	-124.695
0.9991	-131.528	-124.683
0.9992	-131.528	-124.793
0.9993	-131.577	-124.854
0.9994	-131.577	-124.78
0.9995	-131.625	-124.793
0.9996	-131.748	-124.866
0.9997	-131.931	-125.122
0.9998	-132.065	-125.183
0.9999	-132.089	-125.257
1	-131.906	-125.196
1.0001	-131.833	-125.196
1.0002	-131.906	-125.22
1.0003	-131.87	-125.171
1.0004	-131.821	-125.086
1.0005	-131.748	-125.122
1.0006	-131.723	-125.061
1.0007	-131.76	-125.037
1.0008	-131.796	-125.134
1.0009	-131.796	-125.171
1.001	-131.686	-125.257
1.0011	-131.564	-125.366
1.0012	-131.577	-125.525
1.0013	-131.418	-125.513
1.0014	-131.259	-125.537
1.0015	-131.345	-125.55
1.0016	-131.528	-125.55
1.0017	-131.699	-125.647
1.0018	-131.735	-125.647
1.0019	-131.735	-125.562
1.002	-131.772	-125.537
1.0021	-131.735	-125.501
1.0022	-131.723	-125.403
1.0023	-131.577	-125.44
1.0024	-131.516	-125.427
1.0025	-131.613	-125.379
1.0026	-131.809	-125.391
1.0027	-131.894	-125.427
1.0028	-131.821	-125.476
1.0029	-131.821	-125.318
1.003	-131.699	-125.257
1.0031	-131.748	-125.342
1.0032	-131.686	-125.55
1.0033	-131.516	-125.525
1.0034	-131.491	-125.586
1.0035	-131.54	-125.635
1.0036	-131.65	-125.781
1.0037	-131.772	-125.867
1.0038	-131.735	-125.94
1.0039	-131.613	-126.05
1.004	-131.54	-125.842
1.0041	-131.625	-125.684
1.0042	-131.821	-125.696
1.0043	-132.004	-125.623
1.0044	-132.004	-125.574
1.0045	-131.857	-125.501
1.0046	-131.784	-125.537
1.0047	-131.76	-125.476
1.0048	-131.76	-125.452
1.0049	-131.711	-125.525
1.005	-131.723	-125.623
1.0051	-131.735	-125.696
1.0052	-131.723	-125.513
1.0053	-131.601	-125.403
1.0054	-131.552	-125.415
1.0055	-131.564	-125.464
1.0056	-131.577	-125.476
1.0057	-131.638	-125.562
1.0058	-131.674	-125.623
1.0059	-131.723	-125.635
1.006	-131.735	-125.635
1.0061	-131.833	-125.574
1.0062	-132.016	-125.55
1.0063	-132.138	-125.659
1.0064	-132.187	-125.733
1.0065	-132.102	-125.623
1.0066	-132.236	-125.672
1.0067	-132.419	-125.635
1.0068	-132.443	-125.598
1.0069	-132.333	-125.488
1.007	-132.272	-125.391
1.0071	-132.236	-125.366
1.0072	-132.114	-125.44
1.0073	-132.04	-125.513
1.0074	-131.943	-125.635
1.0075	-131.857	-125.684
1.0076	-131.955	-125.794
1.0077	-132.065	-125.684
1.0078	-132.065	-125.684
1.0079	-132.077	-125.672
1.008	-131.992	-125.574
1.0081	-131.796	-125.562
1.0082	-131.833	-125.598
1.0083	-131.894	-125.55
1.0084	-131.979	-125.525
1.0085	-131.845	-125.488
1.0086	-131.735	-125.33
1.0087	-131.674	-125.379
1.0088	-131.735	-125.415
1.0089	-131.833	-125.403
1.009	-131.943	-125.44
1.0091	-131.931	-125.537
1.0092	-131.943	-125.525
1.0093	-131.833	-125.281
1.0094	-131.906	-125.208
1.0095	-131.967	-125.183
1.0096	-132.138	-125.183
1.0097	-132.211	-125.171
1.0098	-132.211	-125.293
1.0099	-132.126	-125.476
1.01	-131.857	-125.745
1.0101	-131.662	-125.647
1.0102	-131.516	-125.501
1.0103	-131.369	-125.647
1.0104	-131.394	-125.757
1.0105	-131.516	-125.867
1.0106	-131.516	-125.867
1.0107	-131.516	-125.842
1.0108	-131.54	-125.757
1.0109	-131.674	-125.769
1.011	-131.748	-125.891
1.0111	-131.674	-125.94
1.0112	-131.577	-125.965
1.0113	-131.54	-126.001
1.0114	-131.638	-126.05
1.0115	-131.784	-126.087
1.0116	-131.906	-126.013
1.0117	-132.016	-126.026
1.0118	-131.943	-125.855
1.0119	-131.76	-125.708
1.012	-131.638	-125.684
1.0121	-131.699	-125.562
1.0122	-131.674	-125.598
1.0123	-131.894	-125.72
1.0124	-132.089	-125.696
1.0125	-132.175	-125.623
1.0126	-132.15	-125.598
1.0127	-131.955	-125.501
1.0128	-131.943	-125.476
1.0129	-131.992	-125.501
1.013	-132.126	-125.501
1.0131	-132.187	-125.452
1.0132	-132.175	-125.44
1.0133	-132.407	-125.525
1.0134	-132.443	-125.611
1.0135	-132.468	-125.635
1.0136	-132.297	-125.647
1.0137	-131.992	-125.513
1.0138	-131.87	-125.574
1.0139	-131.796	-125.611
1.014	-131.857	-125.745
1.0141	-131.918	-125.818
1.0142	-132.004	-125.867
1.0143	-132.089	-125.855
1.0144	-132.126	-125.952
1.0145	-132.065	-126.062
1.0146	-132.016	-126.062
1.0147	-131.979	-126.013
1.0148	-132.004	-125.867
1.0149	-131.894	-125.757
1.015	-131.735	-125.647
1.0151	-131.662	-125.672
1.0152	-131.662	-125.72
1.0153	-131.54	-125.696
1.0154	-131.503	-125.574
1.0155	-131.516	-125.452
1.0156	-131.686	-125.415
1.0157	-131.723	-125.391
1.0158	-131.833	-125.476
1.0159	-131.833	-125.501
1.016	-131.87	-125.562
1.0161	-131.821	-125.598
1.0162	-131.943	-125.476
1.0163	-132.126	-125.537
1.0164	-132.211	-125.708
1.0165	-132.15	-125.867
1.0166	-131.967	-125.904
1.0167	-131.931	-125.989
1.0168	-131.906	-125.952
1.0169	-131.992	-125.867
1.017	-132.004	-125.769
1.0171	-131.918	-125.794
1.0172	-131.943	-125.928
1.0173	-131.894	-125.952
1.0174	-131.931	-125.867
1.0175	-132.053	-125.757
1.0176	-132.187	-125.769
1.0177	-132.114	-125.904
1.0178	-132.065	-126.001
1.0179	-132.016	-126.013
1.018	-132.004	-125.977
1.0181	-132.065	-125.94
1.0182	-132.138	-126.013
1.0183	-132.236	-125.891
1.0184	-132.224	-125.916
1.0185	-132.224	-125.867
1.0186	-132.236	-125.891
1.0187	-132.126	-125.781
1.0188	-132.04	-125.733
1.0189	-131.918	-125.794
1.019	-131.65	-125.891
1.0191	-131.552	-125.904
1.0192	-131.467	-125.904
1.0193	-131.54	-125.855
1.0194	-131.625	-125.794
1.0195	-131.748	-125.781
1.0196	-131.748	-125.757
1.0197	-131.796	-125.733
1.0198	-131.894	-125.696
1.0199	-131.967	-125.72
1.02	-131.943	-125.842
1.0201	-131.906	-126.013
1.0202	-131.882	-126.16
1.0203	-131.979	-126.099
1.0204	-132.053	-125.928
1.0205	-132.102	-125.867
1.0206	-132.138	-125.842
1.0207	-132.016	-125.818
1.0208	-132.004	-125.842
1.0209	-132.028	-125.879
1.021	-132.028	-125.818
1.0211	-132.089	-125.842
1.0212	-132.187	-125.928
1.0213	-132.236	-125.94
1.0214	-132.211	-125.965
1.0215	-132.04	-125.965
1.0216	-131.918	-126.001
1.0217	-131.748	-126.111
1.0218	-131.54	-126.148
1.0219	-131.589	-126.184
1.022	-131.601	-126.111
1.0221	-131.711	-125.977
1.0222	-131.857	-125.904
1.0223	-131.796	-125.904
1.0224	-131.784	-125.867
1.0225	-131.796	-125.806
1.0226	-131.821	-125.806
1.0227	-131.772	-125.855
1.0228	-131.699	-125.867
1.0229	-131.674	-125.891
1.023	-131.552	-125.952
1.0231	-131.406	-126.001
1.0232	-131.394	-126.026
1.0233	-131.394	-125.842
1.0234	-131.455	-125.794
1.0235	-131.748	-125.745
1.0236	-131.906	-125.623
1.0237	-131.711	-125.55
1.0238	-131.723	-125.562
1.0239	-131.662	-125.635
1.024	-131.711	-125.598
1.0241	-131.613	-125.72
1.0242	-131.674	-125.769
1.0243	-131.65	-125.647
1.0244	-131.662	-125.586
1.0245	-131.589	-125.55
1.0246	-131.516	-125.488
1.0247	-131.491	-125.427
1.0248	-131.54	-125.452
1.0249	-131.796	-125.501
1.025	-131.882	-125.562
1.0251	-131.943	-125.488
1.0252	-131.87	-125.562
1.0253	-131.76	-125.684
1.0254	-131.662	-125.781
1.0255	-131.735	-125.72
1.0256	-131.943	-125.733
1.0257	-132.163	-125.757
1.0258	-132.285	-125.879
1.0259	-132.26	-125.879
1.026	-132.199	-125.745
1.0261	-132.102	-125.476
1.0262	-132.187	-125.44
1.0263	-132.175	-125.379
1.0264	-132.236	-125.562
1.0265	-132.15	-125.598
1.0266	-132.04	-125.574
1.0267	-131.979	-125.464
1.0268	-131.931	-125.513
1.0269	-131.943	-125.574
1.027	-132.089	-125.696
1.0271	-132.138	-125.635
1.0272	-132.26	-125.55
1.0273	-132.37	-125.33
1.0274	-132.541	-125.22
1.0275	-132.712	-125.33
1.0276	-132.651	-125.44
1.0277	-132.504	-125.513
1.0278	-132.37	-125.44
1.0279	-132.309	-125.415
1.028	-132.26	-125.379
1.0281	-132.285	-125.281
1.0282	-132.309	-125.244
1.0283	-132.175	-125.244
1.0284	-132.138	-125.318
1.0285	-132.114	-125.379
1.0286	-132.15	-125.366
1.0287	-132.199	-125.488
1.0288	-132.431	-125.488
1.0289	-132.639	-125.611
1.029	-132.517	-125.659
1.0291	-132.358	-125.659
1.0292	-132.126	-125.733
1.0293	-132.15	-125.684
1.0294	-132.272	-125.598
1.0295	-132.358	-125.623
1.0296	-132.443	-125.672
1.0297	-132.431	-125.806
1.0298	-132.382	-125.83
1.0299	-132.346	-125.684
1.03	-132.37	-125.647
1.0301	-132.346	-125.513
1.0302	-132.407	-125.488
1.0303	-132.456	-125.525
1.0304	-132.517	-125.659
1.0305	-132.541	-125.586
1.0306	-132.614	-125.55
1.0307	-132.651	-125.647
1.0308	-132.614	-125.781
1.0309	-132.431	-125.928
1.031	-132.187	-126.013
1.0311	-132.248	-126.026
1.0312	-132.26	-125.952
1.0313	-132.236	-125.94
1.0314	-132.37	-125.904
1.0315	-132.443	-125.769
1.0316	-132.578	-125.696
1.0317	-132.7	-125.965
1.0318	-132.785	-126.05
1.0319	-132.626	-126.16
1.032	-132.407	-126.148
1.0321	-132.407	-125.965
1.0322	-132.456	-125.855
1.0323	-132.541	-125.72
1.0324	-132.431	-125.623
1.0325	-132.431	-125.562
1.0326	-132.333	-125.513
1.0327	-132.26	-125.696
1.0328	-132.321	-125.72
1.0329	-132.358	-125.842
1.033	-132.419	-126.013
1.0331	-132.443	-126.062
1.0332	-132.346	-126.123
1.0333	-132.297	-126.258
1.0334	-132.248	-126.209
1.0335	-132.224	-126.16
1.0336	-132.285	-126.111
1.0337	-132.382	-125.952
1.0338	-132.541	-126.013
1.0339	-132.626	-126.001
1.034	-132.663	-125.83
1.0341	-132.614	-125.733
1.0342	-132.639	-125.842
1.0343	-132.529	-125.928
1.0344	-132.517	-125.977
1.0345	-132.517	-126.16
1.0346	-132.48	-126.16
1.0347	-132.395	-126.099
1.0348	-132.48	-126.148
1.0349	-132.541	-126.209
1.035	-132.541	-126.16
1.0351	-132.419	-126.148
1.0352	-132.321	-126.135
1.0353	-132.187	-126.05
1.0354	-132.199	-125.855
1.0355	-132.163	-125.818
1.0356	-132.102	-125.989
1.0357	-131.992	-126.135
1.0358	-131.821	-126.27
1.0359	-131.638	-126.172
1.036	-131.772	-126.038
1.0361	-131.906	-125.94
1.0362	-132.163	-125.916
1.0363	-132.187	-125.891
1.0364	-132.224	-125.806
1.0365	-132.126	-125.867
1.0366	-132.089	-125.952
1.0367	-132.272	-126.001
1.0368	-132.529	-125.928
1.0369	-132.663	-126.087
1.037	-132.565	-126.099
1.0371	-132.443	-126.062
1.0372	-132.248	-126.099
1.0373	-132.126	-126.196
1.0374	-132.126	-126.184
1.0375	-132.163	-126.233
1.0376	-132.175	-126.343
1.0377	-132.15	-126.282
1.0378	-131.979	-126.331
1.0379	-132.004	-126.416
1.038	-132.126	-126.38
1.0381	-132.26	-126.367
1.0382	-132.37	-126.416
1.0383	-132.211	-126.514
1.0384	-132.004	-126.624
1.0385	-131.943	-126.648
1.0386	-131.87	-126.66
1.0387	-131.772	-126.612
1.0388	-131.65	-126.55
1.0389	-131.601	-126.489
1.039	-131.76	-126.502
1.0391	-131.674	-126.477
1.0392	-131.796	-126.441
1.0393	-131.857	-126.404
1.0394	-131.979	-126.367
1.0395	-132.199	-126.392
1.0396	-132.309	-126.343
1.0397	-132.272	-126.233
1.0398	-132.126	-126.209
1.0399	-132.04	-126.184
1.04	-132.102	-126.306
1.0401	-132.248	-126.441
1.0402	-132.395	-126.416
1.0403	-132.468	-126.221
1.0404	-132.382	-126.087
1.0405	-132.297	-125.94
1.0406	-132.199	-126.038
1.0407	-132.04	-126.111
1.0408	-132.138	-126.111
1.0409	-132.211	-126.172
1.041	-132.272	-126.184
1.0411	-132.431	-126.135
1.0412	-132.517	-126.172
1.0413	-132.492	-126.148
1.0414	-132.456	-125.94
1.0415	-132.443	-125.83
1.0416	-132.504	-125.781
1.0417	-132.529	-125.781
1.0418	-132.419	-125.94
1.0419	-132.309	-126.074
1.042	-132.248	-126.135
1.0421	-132.102	-126.172
1.0422	-132.272	-126.062
1.0423	-132.663	-126.026
1.0424	-132.797	-125.879
1.0425	-132.858	-125.904
1.0426	-132.773	-125.928
1.0427	-132.663	-125.794
1.0428	-132.541	-125.781
1.0429	-132.565	-125.537
1.043	-132.517	-125.476
1.0431	-132.517	-125.476
1.0432	-132.492	-125.525
1.0433	-132.553	-125.562
1.0434	-132.614	-125.684
1.0435	-132.7	-125.794
1.0436	-132.651	-125.891
1.0437	-132.675	-125.989
1.0438	-132.626	-125.965
1.0439	-132.712	-125.855
1.044	-132.797	-125.757
1.0441	-132.98	-125.781
1.0442	-133.029	-125.757
1.0443	-133.005	-125.72
1.0444	-132.871	-125.708
1.0445	-132.797	-125.794
1.0446	-132.7	-125.83
1.0447	-132.602	-125.952
1.0448	-132.626	-125.794
1.0449	-132.846	-125.769
1.045	-133.054	-125.659
1.0451	-132.932	-125.684
1.0452	-132.761	-125.794
1.0453	-132.7	-125.794
1.0454	-132.724	-125.794
1.0455	-132.797	-125.952
1.0456	-132.907	-125.965
1.0457	-132.993	-126.05
1.0458	-133.054	-126.087
1.0459	-133.041	-126.001
1.046	-132.98	-125.879
1.0461	-132.919	-125.769
1.0462	-132.773	-125.781
1.0463	-132.858	-125.733
1.0464	-132.785	-125.708
1.0465	-132.846	-125.647
1.0466	-132.944	-125.452
1.0467	-133.115	-125.293
1.0468	-133.225	-125.147
1.0469	-133.286	-125.269
1.047	-133.298	-125.44
1.0471	-133.176	-125.464
1.0472	-133.139	-125.513
1.0473	-133.127	-125.525
1.0474	-133.212	-125.464
1.0475	-133.176	-125.44
1.0476	-133.09	-125.427
1.0477	-132.895	-125.501
1.0478	-132.944	-125.611
1.0479	-132.993	-125.586
1.048	-133.127	-125.513
1.0481	-133.151	-125.476
1.0482	-133.151	-125.427
1.0483	-133.066	-125.281
1.0484	-132.98	-125.244
1.0485	-132.968	-125.415
1.0486	-132.956	-125.452
1.0487	-132.895	-125.366
1.0488	-132.944	-125.244
1.0489	-132.895	-125.183
1.049	-132.81	-125.025
1.0491	-132.7	-125.147
1.0492	-132.639	-125.379
1.0493	-132.553	-125.415
1.0494	-132.663	-125.354
1.0495	-132.81	-125.171
1.0496	-132.944	-125.257
1.0497	-132.993	-125.403
1.0498	-132.993	-125.513
1.0499	-132.895	-125.611
1.05	-132.749	-125.647
1.0501	-132.81	-125.574
1.0502	-132.883	-125.379
1.0503	-133.115	-125.342
1.0504	-133.164	-125.391
1.0505	-133.029	-125.476
1.0506	-132.761	-125.342
1.0507	-132.48	-125.257
1.0508	-132.468	-125.22
1.0509	-132.37	-125.379
1.051	-132.37	-125.391
1.0511	-132.321	-125.427
1.0512	-132.517	-125.525
1.0513	-132.529	-125.598
1.0514	-132.59	-125.781
1.0515	-132.651	-125.904
1.0516	-132.7	-125.904
1.0517	-132.7	-125.928
1.0518	-132.687	-125.745
1.0519	-132.59	-125.562
1.052	-132.626	-125.525
1.0521	-132.663	-125.598
1.0522	-132.712	-125.659
1.0523	-132.712	-125.598
1.0524	-132.7	-125.55
1.0525	-132.59	-125.55
1.0526	-132.59	-125.55
1.0527	-132.663	-125.562
1.0528	-132.846	-125.574
1.0529	-132.907	-125.55
1.053	-132.932	-125.635
1.0531	-132.858	-125.659
1.0532	-132.675	-125.794
1.0533	-132.529	-125.879
1.0534	-132.504	-125.879
1.0535	-132.651	-125.794
1.0536	-132.663	-125.635
1.0537	-132.724	-125.55
1.0538	-132.59	-125.513
1.0539	-132.431	-125.501
1.054	-132.431	-125.452
1.0541	-132.553	-125.318
1.0542	-132.687	-125.232
1.0543	-132.712	-125.208
1.0544	-132.81	-125.342
1.0545	-132.871	-125.305
1.0546	-132.883	-125.257
1.0547	-132.797	-125.281
1.0548	-132.81	-125.342
1.0549	-132.749	-125.379
1.055	-132.651	-125.427
1.0551	-132.687	-125.574
1.0552	-132.651	-125.659
1.0553	-132.517	-125.659
1.0554	-132.541	-125.598
1.0555	-132.492	-125.55
1.0556	-132.395	-125.574
1.0557	-132.285	-125.623
1.0558	-132.175	-125.464
1.0559	-132.199	-125.281
1.056	-132.187	-125.281
1.0561	-132.211	-125.232
1.0562	-132.297	-125.244
1.0563	-132.26	-125.403
1.0564	-132.224	-125.488
1.0565	-132.126	-125.525
1.0566	-132.028	-125.574
1.0567	-131.967	-125.537
1.0568	-131.955	-125.501
1.0569	-132.016	-125.452
1.057	-132.114	-125.476
1.0571	-132.346	-125.44
1.0572	-132.431	-125.464
1.0573	-132.529	-125.513
1.0574	-132.639	-125.586
1.0575	-132.724	-125.708
1.0576	-132.785	-125.708
1.0577	-132.7	-125.733
1.0578	-132.651	-125.745
1.0579	-132.578	-125.757
1.058	-132.48	-125.733
1.0581	-132.333	-125.708
1.0582	-132.431	-125.745
1.0583	-132.456	-125.733
1.0584	-132.529	-125.818
1.0585	-132.358	-125.794
1.0586	-132.382	-125.806
1.0587	-132.59	-125.708
1.0588	-132.675	-125.684
1.0589	-132.687	-125.708
1.059	-132.895	-125.684
1.0591	-132.993	-125.781
1.0592	-132.883	-125.855
1.0593	-132.761	-125.696
1.0594	-132.626	-125.611
1.0595	-132.663	-125.598
1.0596	-132.785	-125.598
1.0597	-132.932	-125.708
1.0598	-133.017	-125.769
1.0599	-133.041	-125.891
1.06	-133.151	-125.855
1.0601	-133.066	-125.672
1.0602	-133.09	-125.647
1.0603	-133.151	-125.708
1.0604	-133.005	-125.623
1.0605	-132.883	-125.769
1.0606	-132.883	-125.757
1.0607	-132.846	-125.611
1.0608	-132.944	-125.44
1.0609	-133.029	-125.403
1.061	-132.883	-125.366
1.0611	-132.712	-125.537
1.0612	-132.846	-125.708
1.0613	-132.98	-125.708
1.0614	-133.139	-125.623
1.0615	-133.298	-125.647
1.0616	-133.444	-125.684
1.0617	-133.432	-125.611
1.0618	-133.347	-125.635
1.0619	-133.334	-125.72
1.062	-133.261	-125.586
1.0621	-133.261	-125.452
1.0622	-133.322	-125.525
1.0623	-133.395	-125.452
1.0624	-133.249	-125.672
1.0625	-133.249	-125.806
1.0626	-133.225	-125.879
1.0627	-133.383	-125.781
1.0628	-133.579	-125.647
1.0629	-133.64	-125.562
1.063	-133.579	-125.537
1.0631	-133.395	-125.415
1.0632	-133.2	-125.342
1.0633	-133.103	-125.293
1.0634	-133.041	-125.293
1.0635	-133.09	-125.257
1.0636	-133.237	-125.257
1.0637	-133.31	-125.244
1.0638	-133.322	-125.232
1.0639	-133.286	-125.354
1.064	-133.212	-125.452
1.0641	-133.383	-125.72
1.0642	-133.432	-125.806
1.0643	-133.444	-125.659
1.0644	-133.432	-125.672
1.0645	-133.347	-125.708
1.0646	-133.188	-125.818
1.0647	-133.212	-125.806
1.0648	-133.237	-125.769
1.0649	-133.164	-125.672
1.065	-133.225	-125.598
1.0651	-133.176	-125.55
1.0652	-133.188	-125.562
1.0653	-133.2	-125.598
1.0654	-133.334	-125.672
1.0655	-133.615	-125.635
1.0656	-133.591	-125.562
1.0657	-133.469	-125.525
1.0658	-133.286	-125.623
1.0659	-133.151	-125.696
1.066	-133.225	-125.818
1.0661	-133.2	-125.83
1.0662	-133.2	-125.806
1.0663	-133.273	-125.769
1.0664	-133.31	-125.794
1.0665	-133.408	-125.806
1.0666	-133.359	-125.867
1.0667	-133.322	-125.916
1.0668	-133.249	-125.794
1.0669	-133.212	-125.708
1.067	-133.298	-125.769
1.0671	-133.444	-125.94
1.0672	-133.31	-125.952
1.0673	-133.164	-125.965
1.0674	-133.041	-125.818
1.0675	-133.029	-125.647
1.0676	-132.98	-125.598
1.0677	-133.029	-125.806
1.0678	-133.078	-126.05
1.0679	-133.017	-126.355
1.068	-133.078	-126.465
1.0681	-132.968	-126.489
1.0682	-132.797	-126.465
1.0683	-132.663	-126.502
1.0684	-132.492	-126.526
1.0685	-132.517	-126.453
1.0686	-132.553	-126.441
1.0687	-132.578	-126.221
1.0688	-132.651	-126.148
1.0689	-132.651	-126.172
1.069	-132.639	-126.135
1.0691	-132.687	-126.111
1.0692	-132.712	-126.087
1.0693	-132.834	-126.099
1.0694	-133.005	-126.258
1.0695	-133.176	-126.16
1.0696	-133.164	-126.087
1.0697	-133.139	-126.123
1.0698	-133.103	-125.977
1.0699	-132.883	-126.013
1.07	-132.81	-126.111
1.0701	-132.785	-126.294
1.0702	-132.822	-126.331
1.0703	-132.907	-126.575
1.0704	-132.871	-126.55
1.0705	-132.687	-126.489
1.0706	-132.37	-126.441
1.0707	-132.236	-126.331
1.0708	-132.248	-126.294
1.0709	-132.395	-126.221
1.071	-132.395	-126.184
1.0711	-132.382	-126.099
1.0712	-132.358	-126.074
1.0713	-132.419	-126.087
1.0714	-132.553	-126.087
1.0715	-132.639	-126.038
1.0716	-132.712	-126.135
1.0717	-132.724	-126.209
1.0718	-132.578	-126.245
1.0719	-132.553	-126.233
1.072	-132.565	-126.074
1.0721	-132.663	-126.062
1.0722	-132.626	-125.94
1.0723	-132.663	-126.001
1.0724	-132.59	-126.111
1.0725	-132.59	-126.319
1.0726	-132.614	-126.294
1.0727	-132.529	-126.294
1.0728	-132.565	-126.196
1.0729	-132.333	-126.172
1.073	-132.163	-126.074
1.0731	-132.04	-126.013
1.0732	-132.028	-126.099
1.0733	-132.016	-126.038
1.0734	-132.04	-126.013
1.0735	-132.102	-126.16
1.0736	-132.138	-126.209
1.0737	-132.211	-126.184
1.0738	-132.297	-126.16
1.0739	-132.26	-126.209
1.074	-132.419	-126.294
1.0741	-132.492	-126.355
1.0742	-132.504	-126.331
1.0743	-132.529	-126.233
1.0744	-132.529	-126.172
1.0745	-132.651	-126.135
1.0746	-132.712	-126.209
1.0747	-132.651	-126.135
1.0748	-132.614	-126.135
1.0749	-132.614	-126.074
1.075	-132.663	-126.172
1.0751	-132.517	-126.172
1.0752	-132.529	-126.294
1.0753	-132.59	-126.27
1.0754	-132.712	-126.05
1.0755	-132.639	-125.879
1.0756	-132.7	-125.83
1.0757	-132.675	-125.794
1.0758	-132.626	-125.842
1.0759	-132.565	-125.904
1.076	-132.651	-125.965
1.0761	-132.749	-126.026
1.0762	-132.724	-126.062
1.0763	-132.834	-126.05
1.0764	-132.895	-125.928
1.0765	-132.907	-126.001
1.0766	-133.017	-126.135
1.0767	-133.017	-126.221
1.0768	-133.054	-126.27
1.0769	-133.054	-126.367
1.077	-133.078	-126.502
1.0771	-132.956	-126.489
1.0772	-132.98	-126.477
1.0773	-132.883	-126.465
1.0774	-132.968	-126.514
1.0775	-133.164	-126.599
1.0776	-133.151	-126.599
1.0777	-133.029	-126.55
1.0778	-132.907	-126.38
1.0779	-132.724	-126.38
1.078	-132.907	-126.392
1.0781	-132.968	-126.563
1.0782	-133.139	-126.636
1.0783	-133.237	-126.55
1.0784	-133.176	-126.331
1.0785	-133.249	-126.16
1.0786	-133.212	-126.245
1.0787	-133.249	-126.196
1.0788	-133.212	-126.148
1.0789	-133.42	-126.148
1.079	-133.481	-126.148
1.0791	-133.481	-126.184
1.0792	-133.664	-126.245
1.0793	-133.713	-126.404
1.0794	-133.713	-126.367
1.0795	-133.823	-126.233
1.0796	-133.945	-126.074
1.0797	-133.981	-126.062
1.0798	-133.933	-126.221
1.0799	-133.811	-126.282
1.08	-133.688	-126.355
1.0801	-133.701	-126.294
1.0802	-133.676	-126.258
1.0803	-133.64	-126.074
1.0804	-133.591	-126.026
1.0805	-133.469	-125.977
1.0806	-133.457	-126.062
1.0807	-133.542	-126.123
1.0808	-133.676	-126.148
1.0809	-133.627	-126.209
1.081	-133.749	-126.233
1.0811	-133.762	-126.282
1.0812	-133.713	-126.245
1.0813	-133.835	-126.233
1.0814	-133.896	-126.135
1.0815	-133.835	-126.05
1.0816	-133.811	-126.196
1.0817	-133.896	-126.196
1.0818	-133.969	-126.172
1.0819	-134.103	-126.099
1.082	-134.201	-126.074
1.0821	-134.213	-125.989
1.0822	-134.152	-125.904
1.0823	-134.226	-125.904
1.0824	-134.213	-126.013
1.0825	-134.128	-126.099
1.0826	-133.969	-126.209
1.0827	-133.798	-126.111
1.0828	-133.786	-126.111
1.0829	-133.688	-126.135
1.083	-133.823	-126.16
1.0831	-133.835	-126.233
1.0832	-133.798	-126.172
1.0833	-133.688	-126.172
1.0834	-133.481	-126.026
1.0835	-133.53	-126.026
1.0836	-133.615	-126.16
1.0837	-133.664	-126.221
1.0838	-133.701	-126.135
1.0839	-133.591	-126.123
1.084	-133.42	-126.074
1.0841	-133.334	-126.038
1.0842	-133.383	-126.026
1.0843	-133.212	-126.001
1.0844	-133.225	-126.111
1.0845	-133.286	-126.27
1.0846	-133.164	-126.245
1.0847	-133.139	-126.258
1.0848	-133.249	-126.294
1.0849	-133.298	-126.245
1.085	-133.334	-126.306
1.0851	-133.334	-126.392
1.0852	-133.31	-126.343
1.0853	-133.237	-126.343
1.0854	-133.249	-126.343
1.0855	-133.237	-126.38
1.0856	-133.286	-126.465
1.0857	-133.273	-126.502
1.0858	-133.249	-126.612
1.0859	-133.151	-126.636
1.086	-133.066	-126.868
1.0861	-133.151	-126.868
1.0862	-133.176	-126.856
1.0863	-133.164	-126.819
1.0864	-133.017	-126.843
1.0865	-133.029	-126.88
1.0866	-132.907	-126.807
1.0867	-132.834	-126.892
1.0868	-132.968	-126.953
1.0869	-133.176	-127.051
1.087	-133.188	-127.185
1.0871	-133.115	-127.246
1.0872	-132.822	-127.234
1.0873	-132.541	-127.136
1.0874	-132.48	-127.063
1.0875	-132.541	-127.1
1.0876	-132.773	-127.002
1.0877	-132.846	-126.892
1.0878	-132.993	-126.929
1.0879	-133.139	-127.039
1.088	-133.249	-127.173
1.0881	-133.273	-127.258
1.0882	-133.212	-127.295
1.0883	-133.115	-127.271
1.0884	-133.029	-127.258
1.0885	-133.139	-127.234
1.0886	-133.151	-127.124
1.0887	-133.286	-127.088
1.0888	-133.286	-127.039
1.0889	-133.2	-126.966
1.089	-133.054	-127.027
1.0891	-132.822	-126.904
1.0892	-132.626	-126.721
1.0893	-132.553	-126.648
1.0894	-132.382	-126.758
1.0895	-132.419	-127.063
1.0896	-132.321	-127.21
1.0897	-132.187	-127.1
1.0898	-132.028	-126.953
1.0899	-131.967	-126.966
1.09	-132.077	-127.002
1.0901	-132.224	-127.1
1.0902	-132.248	-127.1
1.0903	-132.37	-127.063
1.0904	-132.48	-126.953
1.0905	-132.517	-126.917
1.0906	-132.59	-126.978
1.0907	-132.59	-127.124
1.0908	-132.614	-127.258
1.0909	-132.48	-127.466
1.091	-132.553	-127.49
1.0911	-132.565	-127.393
1.0912	-132.517	-127.32
1.0913	-132.346	-127.393
1.0914	-132.248	-127.539
1.0915	-132.443	-127.661
1.0916	-132.712	-127.661
1.0917	-132.846	-127.539
1.0918	-132.956	-127.527
1.0919	-132.98	-127.356
1.092	-133.017	-127.344
1.0921	-133.103	-127.442
1.0922	-133.261	-127.539
1.0923	-133.359	-127.6
1.0924	-133.359	-127.698
1.0925	-133.347	-127.698
1.0926	-133.176	-127.661
1.0927	-133.041	-127.478
1.0928	-133.139	-127.283
1.0929	-133.273	-127.283
1.093	-133.347	-127.454
1.0931	-133.347	-127.356
1.0932	-133.42	-127.234
1.0933	-133.334	-127.149
1.0934	-133.334	-126.99
1.0935	-133.383	-127.002
1.0936	-133.273	-127.002
1.0937	-133.298	-127.149
1.0938	-133.2	-127.21
1.0939	-133.261	-127.344
1.094	-133.395	-127.454
1.0941	-133.554	-127.466
1.0942	-133.664	-127.503
1.0943	-133.701	-127.49
1.0944	-133.64	-127.564
1.0945	-133.701	-127.588
1.0946	-133.835	-127.466
1.0947	-133.92	-127.368
1.0948	-134.152	-127.307
1.0949	-134.323	-127.283
1.095	-134.396	-127.21
1.0951	-134.445	-127.173
1.0952	-134.567	-127.161
1.0953	-134.775	-127.136
1.0954	-134.958	-127.124
1.0955	-135.043	-127.075
1.0956	-135.117	-127.051
1.0957	-135.117	-126.978
1.0958	-135.165	-127.112
1.0959	-135.08	-127.149
1.096	-135.165	-127.197
1.0961	-135.153	-127.307
1.0962	-135.104	-127.222
1.0963	-135.165	-127.222
1.0964	-135.08	-127.014
1.0965	-134.995	-126.782
1.0966	-134.97	-126.563
1.0967	-135.141	-126.538
1.0968	-135.19	-126.673
1.0969	-135.031	-126.807
1.097	-134.995	-126.843
1.0971	-134.873	-127.002
1.0972	-134.885	-127.173
1.0973	-134.921	-127.222
1.0974	-134.86	-127.112
1.0975	-134.799	-127.027
1.0976	-134.726	-127.027
1.0977	-134.799	-127.014
1.0978	-134.848	-127.234
1.0979	-134.775	-127.246
1.098	-134.848	-127.124
1.0981	-134.873	-127.014
1.0982	-134.946	-126.831
1.0983	-134.848	-126.709
1.0984	-134.641	-126.587
1.0985	-134.567	-126.758
1.0986	-134.543	-126.978
1.0987	-134.543	-127.075
1.0988	-134.677	-127.088
1.0989	-134.811	-126.966
1.099	-134.702	-126.795
1.0991	-134.543	-126.746
1.0992	-134.335	-126.782
1.0993	-134.299	-126.807
1.0994	-134.262	-126.795
1.0995	-134.506	-126.746
1.0996	-134.628	-126.929
1.0997	-134.616	-127.222
1.0998	-134.714	-127.32
1.0999	-134.714	-127.393
1.1	-134.714	-127.283
1.1001	-134.689	-127.051
1.1002	-134.653	-126.856
1.1003	-134.653	-126.807
1.1004	-134.702	-126.917
1.1005	-134.616	-127.149
1.1006	-134.604	-127.283
1.1007	-134.604	-127.332
1.1008	-134.641	-127.307
1.1009	-134.543	-127.332
1.101	-134.58	-127.32
1.1011	-134.457	-127.393
1.1012	-134.47	-127.49
1.1013	-134.103	-127.429
1.1014	-133.981	-127.417
1.1015	-134.03	-127.356
1.1016	-134.042	-127.258
1.1017	-134.079	-127.149
1.1018	-133.981	-127.197
1.1019	-133.872	-127.246
1.102	-133.884	-127.246
1.1021	-133.847	-127.185
1.1022	-133.872	-127.136
1.1023	-133.823	-127.149
1.1024	-133.908	-127.307
1.1025	-133.981	-127.295
1.1026	-134.091	-127.332
1.1027	-134.177	-127.417
1.1028	-134.177	-127.466
1.1029	-134.177	-127.442
1.103	-134.226	-127.344
1.1031	-134.238	-127.234
1.1032	-134.116	-127.185
1.1033	-134.103	-127.21
1.1034	-134.165	-127.356
1.1035	-134.311	-127.49
1.1036	-134.433	-127.637
1.1037	-134.445	-127.783
1.1038	-134.189	-127.954
1.1039	-133.994	-127.918
1.104	-133.811	-127.966
1.1041	-133.872	-127.905
1.1042	-133.994	-127.698
1.1043	-134.079	-127.674
1.1044	-134.018	-127.71
1.1045	-133.823	-127.82
1.1046	-133.725	-128.003
1.1047	-133.627	-128.15
1.1048	-133.664	-128.211
1.1049	-133.701	-128.211
1.105	-133.664	-128.211
1.1051	-133.725	-128.235
1.1052	-133.798	-128.247
1.1053	-133.664	-128.272
1.1054	-133.566	-128.382
1.1055	-133.554	-128.32
1.1056	-133.554	-128.259
1.1057	-133.615	-128.235
1.1058	-133.725	-128.211
1.1059	-133.823	-128.247
1.106	-133.908	-128.137
1.1061	-133.969	-127.966
1.1062	-133.945	-128.04
1.1063	-133.957	-128.052
1.1064	-133.933	-128.125
1.1065	-134.018	-128.247
1.1066	-134.201	-128.272
1.1067	-134.25	-128.382
1.1068	-134.274	-128.394
1.1069	-134.226	-128.418
1.107	-134.201	-128.382
1.1071	-134.152	-128.333
1.1072	-134.079	-128.382
1.1073	-134.055	-128.32
1.1074	-134.177	-128.333
1.1075	-134.409	-128.369
1.1076	-134.58	-128.284
1.1077	-134.628	-128.308
1.1078	-134.555	-128.418
1.1079	-134.604	-128.455
1.108	-134.592	-128.504
1.1081	-134.555	-128.345
1.1082	-134.616	-128.284
1.1083	-134.677	-128.357
1.1084	-134.628	-128.455
1.1085	-134.604	-128.613
1.1086	-134.506	-128.711
1.1087	-134.396	-128.662
1.1088	-134.36	-128.65
1.1089	-134.372	-128.516
1.109	-134.482	-128.577
1.1091	-134.457	-128.589
1.1092	-134.36	-128.565
1.1093	-134.226	-128.516
1.1094	-134.25	-128.382
1.1095	-134.299	-128.198
1.1096	-134.335	-128.186
1.1097	-134.238	-128.308
1.1098	-134.177	-128.418
1.1099	-134.03	-128.394
1.11	-134.042	-128.235
1.1101	-133.994	-128.076
1.1102	-134.116	-128.089
1.1103	-134.287	-128.259
1.1104	-134.457	-128.491
1.1105	-134.555	-128.626
1.1106	-134.592	-128.528
1.1107	-134.775	-128.504
1.1108	-134.934	-128.382
1.1109	-135.068	-128.369
1.111	-135.056	-128.259
1.1111	-134.97	-128.247
1.1112	-134.958	-128.235
1.1113	-134.873	-128.162
1.1114	-134.958	-128.052
1.1115	-135.104	-128.003
1.1116	-135.275	-128.028
1.1117	-135.263	-128.284
1.1118	-135.129	-128.406
1.1119	-135.068	-128.455
1.112	-135.165	-128.357
1.1121	-135.275	-128.357
1.1122	-135.483	-128.394
1.1123	-135.532	-128.369
1.1124	-135.556	-128.345
1.1125	-135.41	-128.443
1.1126	-135.373	-128.528
1.1127	-135.422	-128.467
1.1128	-135.458	-128.32
1.1129	-135.446	-128.284
1.113	-135.458	-128.43
1.1131	-135.422	-128.43
1.1132	-135.495	-128.345
1.1133	-135.458	-128.284
1.1134	-135.507	-128.174
1.1135	-135.471	-128.003
1.1136	-135.458	-128.003
1.1137	-135.556	-128.052
1.1138	-135.69	-128.137
1.1139	-135.825	-128.211
1.114	-135.849	-128.272
1.1141	-135.703	-128.137
1.1142	-135.654	-128.137
1.1143	-135.629	-128.076
1.1144	-135.703	-128.125
1.1145	-135.727	-128.04
1.1146	-135.727	-127.979
1.1147	-135.874	-127.942
1.1148	-135.922	-127.881
1.1149	-135.837	-127.893
1.115	-135.69	-128.04
1.1151	-135.593	-128.003
1.1152	-135.629	-127.991
1.1153	-135.727	-128.003
1.1154	-135.654	-127.918
1.1155	-135.654	-127.759
1.1156	-135.727	-127.71
1.1157	-135.788	-127.637
1.1158	-135.776	-127.564
1.1159	-135.715	-127.759
1.116	-135.593	-127.893
1.1161	-135.568	-127.857
1.1162	-135.776	-127.966
1.1163	-135.935	-127.942
1.1164	-135.812	-127.905
1.1165	-135.703	-127.844
1.1166	-135.666	-127.942
1.1167	-135.751	-127.918
1.1168	-135.837	-127.783
1.1169	-135.788	-127.637
1.117	-135.739	-127.649
1.1171	-135.581	-127.735
1.1172	-135.434	-127.918
1.1173	-135.141	-127.893
1.1174	-135.019	-127.857
1.1175	-135.043	-127.82
1.1176	-135.227	-127.686
1.1177	-135.178	-127.698
1.1178	-135.092	-127.881
1.1179	-135.031	-127.991
1.118	-135.092	-128.113
1.1181	-135.214	-128.162
1.1182	-135.397	-128.198
1.1183	-135.288	-128.382
1.1184	-135.288	-128.491
1.1185	-135.227	-128.443
1.1186	-135.117	-128.308
1.1187	-134.958	-128.174
1.1188	-134.909	-127.93
1.1189	-134.86	-127.808
1.119	-134.86	-127.93
1.1191	-134.75	-128.028
1.1192	-134.653	-128.04
1.1193	-134.689	-128.064
1.1194	-134.885	-128.162
1.1195	-135.031	-128.247
1.1196	-134.921	-128.296
1.1197	-134.982	-128.394
1.1198	-134.97	-128.198
1.1199	-134.848	-128.04
1.12	-134.665	-127.966
1.1201	-134.665	-127.954
1.1202	-134.689	-127.893
1.1203	-134.75	-128.028
1.1204	-134.665	-128.247
1.1205	-134.604	-128.333
1.1206	-134.555	-128.357
1.1207	-134.616	-128.32
1.1208	-134.763	-128.223
1.1209	-134.995	-128.113
1.121	-135.068	-128.113
1.1211	-135.104	-127.991
1.1212	-135.019	-127.869
1.1213	-134.958	-127.869
1.1214	-134.946	-127.82
1.1215	-135.031	-127.747
1.1216	-135.08	-127.832
1.1217	-135.056	-127.979
1.1218	-134.897	-128.015
1.1219	-134.836	-127.966
1.122	-134.641	-127.966
1.1221	-134.482	-127.942
1.1222	-134.409	-127.869
1.1223	-134.409	-127.857
1.1224	-134.47	-127.808
1.1225	-134.506	-127.905
1.1226	-134.641	-128.064
1.1227	-134.689	-128.04
1.1228	-134.689	-127.93
1.1229	-134.628	-127.893
1.123	-134.604	-127.747
1.1231	-134.641	-127.637
1.1232	-134.604	-127.747
1.1233	-134.628	-127.722
1.1234	-134.641	-127.698
1.1235	-134.714	-127.6
1.1236	-134.775	-127.442
1.1237	-134.836	-127.356
1.1238	-134.775	-127.405
1.1239	-134.787	-127.564
1.124	-134.921	-127.564
1.1241	-134.995	-127.442
1.1242	-134.995	-127.466
1.1243	-134.934	-127.393
1.1244	-134.897	-127.417
1.1245	-134.873	-127.442
1.1246	-134.885	-127.381
1.1247	-134.836	-127.344
1.1248	-134.775	-127.32
1.1249	-134.738	-127.32
1.125	-134.763	-127.405
1.1251	-134.811	-127.503
1.1252	-134.909	-127.551
1.1253	-134.946	-127.49
1.1254	-135.007	-127.429
1.1255	-135.153	-127.344
1.1256	-135.373	-127.271
1.1257	-135.532	-127.332
1.1258	-135.446	-127.478
1.1259	-135.165	-127.588
1.126	-135.153	-127.674
1.1261	-135.251	-127.625
1.1262	-135.471	-127.515
1.1263	-135.629	-127.393
1.1264	-135.69	-127.283
1.1265	-135.703	-127.124
1.1266	-135.629	-127.051
1.1267	-135.495	-126.978
1.1268	-135.568	-127.234
1.1269	-135.654	-127.393
1.127	-135.703	-127.515
1.1271	-135.703	-127.527
1.1272	-135.666	-127.429
1.1273	-135.642	-127.381
1.1274	-135.739	-127.185
1.1275	-135.825	-127.161
1.1276	-135.971	-127.246
1.1277	-135.91	-127.356
1.1278	-135.874	-127.356
1.1279	-135.715	-127.442
1.128	-135.678	-127.368
1.1281	-135.874	-127.405
1.1282	-135.971	-127.429
1.1283	-135.959	-127.466
1.1284	-136.081	-127.527
1.1285	-136.044	-127.478
1.1286	-136.069	-127.381
1.1287	-136.105	-127.112
1.1288	-136.154	-127.088
1.1289	-136.215	-127.124
1.129	-136.154	-127.222
1.1291	-136.008	-127.49
1.1292	-135.788	-127.588
1.1293	-135.849	-127.588
1.1294	-136.057	-127.405
1.1295	-136.179	-127.246
1.1296	-136.093	-127.173
1.1297	-135.874	-127.185
1.1298	-135.751	-127.344
1.1299	-135.751	-127.381
1.13	-135.849	-127.417
1.1301	-136.044	-127.405
1.1302	-136.203	-127.503
1.1303	-136.313	-127.515
1.1304	-136.35	-127.576
1.1305	-136.496	-127.649
1.1306	-136.411	-127.649
1.1307	-136.423	-127.576
1.1308	-136.35	-127.527
1.1309	-136.24	-127.551
1.131	-136.252	-127.527
1.1311	-136.386	-127.356
1.1312	-136.459	-127.381
1.1313	-141.11	-135.742
1.1314	-112.778	-119.092
1.1315	-30.8808	-48.633
1.1316	60.6231	36.7674
1.1317	125.442	100.134
1.1318	156.192	132.214
1.1319	163.26	141.308
1.132	159.244	139.062
1.1321	151.858	133.435
1.1322	144.668	127.856
1.1323	138.504	122.986
1.1324	133.218	118.64
1.1325	128.519	114.758
1.1326	124.1	111.181
1.1327	119.974	107.824
1.1328	116.043	104.699
1.1329	112.234	101.684
1.133	108.853	98.95
1.1331	105.813	96.4109
1.1332	102.994	94.0183
1.1333	100.259	91.8333
1.1334	97.6592	89.4651
1.1335	95.1934	87.2556
1.1336	92.8618	85.1804
1.1337	90.6157	83.2029
1.1338	88.5161	81.3963
1.1339	86.7461	79.8704
1.134	84.9395	78.4055
1.1341	83.2183	76.9529
1.1342	81.4116	75.5613
1.1343	79.7271	73.95
1.1344	78.1401	72.4607
1.1345	76.6509	70.9348
1.1346	75.125	69.5921
1.1347	73.709	68.3592
1.1348	72.2319	67.0774
1.1349	70.7793	65.8323
1.135	69.3267	64.5872
1.1351	68.0938	63.4641
1.1352	66.8853	62.5852
1.1353	65.6157	61.5965
1.1354	64.4072	60.5711
1.1355	63.2476	59.6433
1.1356	62.1245	58.5935
1.1357	60.916	57.4583
1.1358	59.793	56.3596
1.1359	58.6455	55.2244
1.136	57.4004	54.199
1.1361	56.1431	53.2957
1.1362	54.9102	52.3191
1.1363	53.9092	51.5623
1.1364	52.835	50.6346
1.1365	51.6509	49.7801
1.1366	50.5767	48.8523
1.1367	49.3804	47.7781
1.1368	48.1841	46.7649
1.1369	47.1953	45.6663
1.137	46.0723	44.6287
1.1371	45.0835	43.8474
1.1372	44.0947	43.2249
1.1373	42.9351	42.4558
1.1374	41.7998	41.5647
1.1375	40.6035	40.8079
1.1376	39.4194	40.0511
1.1377	38.3208	39.2454
1.1378	37.1856	38.513
1.1379	35.9404	37.6707
1.138	34.6099	36.743
1.1381	33.3892	35.8885
1.1382	32.3027	34.8509
1.1383	31.1797	33.8865
1.1384	29.9712	32.8489
1.1385	28.604	31.9212
1.1386	27.3345	31.0545
1.1387	26.1748	30.2366
1.1388	25.0274	29.3577
1.1389	23.8555	28.5154
1.139	22.5615	27.5755
1.1391	21.1089	26.5257
1.1392	19.6441	25.659
1.1393	18.2036	24.6946
1.1394	16.7266	23.8279
1.1395	15.335	22.8147
1.1396	13.9434	21.826
1.1397	12.4907	20.8982
1.1398	10.9771	19.8484
1.1399	9.51222	18.8108
1.14	7.77882	17.9197
1.1401	6.15529	16.8455
1.1402	4.40968	15.7957
1.1403	2.66408	14.7581
1.1404	1.08937	13.7693
1.1405	-0.66844	12.6463
1.1406	-2.67039	11.4622
1.1407	-4.87987	10.095
1.1408	-7.16258	8.84988
1.1409	-9.42088	7.56815
1.141	-11.4961	6.33524
1.1411	-13.6567	5.04129
1.1412	-15.8052	3.80838
1.1413	-18.1733	2.51444
1.1414	-20.6269	1.25712
1.1415	-23.3857	0.0364128
1.1416	-26.291	-1.23312
1.1417	-29.3672	-2.68575
1.1418	-32.7973	-4.23605
1.1419	-38.4858	-5.74972
1.142	-49.3989	-7.22677
1.1421	-66.501	-8.63058
1.1422	-85.0801	-10.2907
1.1423	-99.0571	-12.0241
1.1424	-107.346	-13.5744
1.1425	-117.038	-15.1735
1.1426	-140.488	-16.8581
1.1427	-184.433	-18.6525
1.1428	-244.907	-20.4348
1.1429	-310.703	-22.3513
1.143	-364.218	-24.3288
1.1431	-390.451	-26.5505
1.1432	-388.425	-28.8454
1.1433	-369.919	-31.3112
1.1434	-344.846	-33.9113
1.1435	-312.936	-36.9387
1.1436	-271.75	-42.0168
1.1437	-223.154	-52.3195
1.1438	-172.714	-70.9963
1.1439	-126.718	-99.5485
1.144	-88.7056	-138.037
1.1441	-59.0669	-181.092
1.1442	-36.789	-219.727
1.1443	-20.3706	-251.978
1.1444	-8.72508	-285.144
1.1445	-1.38866	-320.825
1.1446	2.45656	-344.641
1.1447	3.93361	-340.418
1.1448	4.00685	-306.165
1.1449	3.0547	-254.968
1.145	1.82179	-203.711
1.1451	0.198259	-161.182
1.1452	-1.8159	-125.916
1.1453	-4.13524	-93.7014
1.1454	-6.55223	-63.7209
1.1455	-8.96922	-37.7688
1.1456	-11.2397	-17.4685
1.1457	-13.3882	-3.08859
1.1458	-15.6343	6.72586
1.1459	-17.8681	13.0247
1.146	-20.2607	16.9309
1.1461	-22.751	18.762
1.1462	-25.2656	19.0916
1.1463	-27.6582	18.3714
1.1464	-30.0019	17.1385
1.1465	-32.3213	15.4539
1.1466	-34.7505	13.5252
1.1467	-37.2285	11.4866
1.1468	-39.6089	9.44803
1.1469	-41.977	7.23856
1.147	-44.0644	5.01688
1.1471	-46.2739	2.80741
1.1472	-48.4223	0.62235
1.1473	-50.7417	-1.46505
1.1474	-53.0488	-3.57687
1.1475	-55.3071	-5.57882
1.1476	-57.5776	-7.73946
1.1477	-59.604	-9.85128
1.1478	-61.7524	-11.9265
1.1479	-64.145	-13.9773
1.148	-66.501	-16.0402
1.1481	-68.5517	-18.1032
1.1482	-70.5049	-20.1174
1.1483	-72.3725	-22.2902
1.1484	-74.3257	-24.1335
1.1485	-76.4009	-25.9279
1.1486	-78.354	-27.9299
1.1487	-80.3193	-29.8586
1.1488	-82.7119	-31.7019
1.1489	-86.7768	-33.5451
1.149	-93.2099	-35.3762
1.1491	-102.243	-37.2317
1.1492	-113.107	-39.0993
1.1493	-123.081	-40.8205
1.1494	-129.746	-42.6638
1.1495	-132.443	-44.5192
1.1496	-134.213	-46.4113
1.1497	-140.476	-48.1692
1.1498	-157.675	-49.8171
1.1499	-189.145	-51.5017
1.15	-232.492	-53.0275
1.1501	-279.172	-54.5656
1.1502	-317.233	-55.9817
1.1503	-338.535	-57.2878
1.1504	-341.074	-58.8259
1.1505	-327.402	-60.1931
1.1506	-302.829	-61.3894
1.1507	-273.618	-62.6589
1.1508	-244.895	-64.3435
1.1509	-219.016	-67.7126
1.151	-195.981	-73.5598
1.1511	-174.936	-82.1657
1.1512	-154.404	-92.7736
1.1513	-133.994	-102.405
1.1514	-113.937	-108.362
1.1515	-95.0654	-111.194
1.1516	-77.7314	-114.502
1.1517	-61.9355	-121.179
1.1518	-48.1904	-133.277
1.1519	-36.6914	-150.635
1.152	-27.4629	-170.349
1.1521	-20.5537	-191.541
1.1522	-15.6709	-213.648
1.1523	-12.3262	-234.119
1.1524	-10.2754	-249.304
1.1525	-9.24998	-255.322
1.1526	-8.94481	-252.283
1.1527	-9.15233	-243.176
1.1528	-9.64061	-231.189
1.1529	-10.0679	-217.346
1.153	-10.6294	-200.696
1.1531	-11.3496	-179.505
1.1532	-12.2041	-153.845
1.1533	-13.2539	-126.026
1.1534	-14.5845	-98.8283
1.1535	-16.0005	-74.0847
1.1536	-17.4165	-53.0398
1.1537	-18.7593	-35.4983
1.1538	-20.102	-21.5456
1.1539	-21.3105	-11.011
1.154	-22.7143	-3.7966
1.1541	-24.0449	0.69559
1.1542	-25.3511	3.21024
1.1543	-26.7793	4.56522
1.1544	-28.1465	5.12674
1.1545	-29.6723	5.06571
1.1546	-31.0517	4.5286
1.1547	-32.5654	3.85721
1.1548	-34.1889	3.07596
1.1549	-35.6782	2.23368
1.155	-37.1064	1.2327
1.1551	-38.5469	0.17069
1.1552	-40.0605	-0.988978
1.1553	-41.4765	-2.39279
1.1554	-42.9658	-3.85763
1.1555	-44.4673	-5.21261
1.1556	-45.8833	-6.5798
1.1557	-47.1772	-7.87374
1.1558	-48.5566	-9.15548
1.1559	-49.8872	-10.6569
1.156	-51.1079	-12.2194
1.1561	-52.2676	-13.5622
1.1562	-53.3906	-14.8928
1.1563	-54.5625	-16.2111
1.1564	-55.6367	-17.4929
1.1565	-56.8208	-18.8723
1.1566	-58.0537	-20.1662
1.1567	-59.25	-21.4968
1.1568	-60.3852	-22.9006
1.1569	-61.4839	-24.2556
1.157	-62.6069	-25.5617
1.1571	-63.6079	-26.7702
1.1572	-64.3037	-28.1618
1.1573	-65.1826	-29.4314
1.1574	-66.0737	-30.7009
1.1575	-66.8916	-31.9704
1.1576	-67.7095	-33.1789
1.1577	-68.3808	-34.424
1.1578	-68.9546	-35.7546
1.1579	-69.5161	-36.9753
1.158	-70.0288	-38.2692
1.1581	-70.5049	-39.4655
1.1582	-71.0542	-40.5153
1.1583	-71.4692	-41.675
1.1584	-71.8965	-42.7859
1.1585	-72.1528	-43.677
1.1586	-72.2505	-44.6413
1.1587	-72.3481	-45.5935
1.1588	-72.5068	-46.5334
1.1589	-72.7754	-47.3025
1.159	-72.9585	-48.1203
1.1591	-73.0561	-49.1091
1.1592	-73.1172	-49.9392
1.1593	-73.166	-50.7082
1.1594	-73.0195	-51.5383
1.1595	-72.9829	-52.4294
1.1596	-72.9707	-53.2839
1.1597	-72.9341	-54.0285
1.1598	-72.7632	-54.6389
1.1599	-72.5312	-55.2981
1.16	-72.3237	-55.7741
1.1601	-72.2016	-56.1648
1.1602	-72.0063	-56.4821
1.1603	-71.8232	-56.7141
1.1604	-71.6523	-57.0559
1.1605	-71.5913	-57.4953
1.1606	-71.5547	-57.8371
1.1607	-71.3349	-58.0568
1.1608	-71.1152	-58.2888
1.1609	-70.81	-58.655
1.161	-70.4438	-58.9358
1.1611	-70.1387	-59.424
1.1612	-69.8701	-59.8391
1.1613	-69.5161	-60.071
1.1614	-69.2231	-60.2907
1.1615	-68.9912	-60.5837
1.1616	-68.6372	-60.8645
1.1617	-68.3198	-60.9011
1.1618	-67.9414	-60.9377
1.1619	-67.7217	-61.0109
1.162	-67.6728	-60.9987
1.1621	-67.6606	-60.8156
1.1622	-67.7827	-60.5959
1.1623	-67.8559	-60.3762
1.1624	-67.8315	-60.1687
1.1625	-67.8071	-59.9856
1.1626	-67.5264	-59.8025
1.1627	-67.3677	-59.5461
1.1628	-67.1601	-59.2531
1.1629	-67.0137	-58.9358
1.163	-66.9038	-58.7649
1.1631	-66.7817	-58.7649
1.1632	-66.7451	-58.6306
1.1633	-66.7939	-58.4597
1.1634	-67.0381	-58.24
1.1635	-67.2212	-57.9104
1.1636	-67.3555	-57.7028
1.1637	-67.3799	-57.5686
1.1638	-67.1357	-57.4099
1.1639	-67.0625	-57.0803
1.164	-67.0014	-56.7263
1.1641	-66.9038	-56.4577
1.1642	-66.7329	-56.1892
1.1643	-66.6597	-55.9084
1.1644	-66.5864	-55.6276
1.1645	-66.4399	-55.469
1.1646	-66.3911	-55.237
1.1647	-66.6719	-54.9807
1.1648	-66.8183	-54.6145
1.1649	-66.7939	-54.4436
1.165	-66.7817	-54.4558
1.1651	-66.6963	-54.5534
1.1652	-66.5986	-54.6389
1.1653	-66.6963	-54.7121
1.1654	-66.8183	-54.7243
1.1655	-66.977	-54.6267
1.1656	-67.0503	-54.5656
1.1657	-66.9648	-54.6267
1.1658	-66.8794	-54.6145
1.1659	-66.916	-54.529
1.166	-66.9282	-54.3825
1.1661	-66.9282	-54.3093
1.1662	-66.9892	-54.1628
1.1663	-67.0503	-54.2116
1.1664	-67.0137	-54.3459
1.1665	-66.9648	-54.3703
1.1666	-66.9526	-54.4192
1.1667	-67.0625	-54.468
1.1668	-67.4165	-54.7243
1.1669	-67.6362	-54.8952
1.167	-67.8681	-55.0783
1.1671	-67.7827	-55.176
1.1672	-67.5996	-55.0539
1.1673	-67.3555	-55.0417
1.1674	-67.1968	-54.822
1.1675	-67.0503	-54.6145
1.1676	-67.0503	-54.5534
1.1677	-67.0991	-54.5534
1.1678	-67.1479	-54.7609
1.1679	-66.977	-54.9196
1.168	-66.8428	-55.1272
1.1681	-66.7695	-55.1027
1.1682	-66.977	-55.115
1.1683	-67.0259	-54.9929
1.1684	-67.0014	-54.9563
1.1685	-66.9404	-55.0295
1.1686	-66.8306	-55.0783
1.1687	-66.8428	-55.0417
1.1688	-66.9038	-54.9563
1.1689	-66.8916	-54.822
1.169	-66.7939	-54.7487
1.1691	-66.5864	-54.822
1.1692	-66.4277	-54.7976
1.1693	-66.5376	-54.8098
1.1694	-66.6352	-54.9318
1.1695	-66.7695	-54.9807
1.1696	-66.6963	-55.0661
1.1697	-66.3911	-55.0661
1.1698	-66.147	-54.9318
1.1699	-65.8784	-54.9074
1.17	-65.7197	-54.9685
1.1701	-65.7441	-54.9441
1.1702	-65.6831	-55.1027
1.1703	-65.4634	-55.2492
1.1704	-65.207	-55.4079
1.1705	-65.2681	-55.4323
1.1706	-65.3535	-55.3835
1.1707	-65.4756	-55.237
1.1708	-65.5488	-55.1272
1.1709	-65.5488	-55.1638
1.171	-65.6098	-55.0905
1.1711	-65.561	-55.0295
1.1712	-65.5122	-54.9441
1.1713	-65.6831	-54.9563
1.1714	-65.8052	-54.9318
1.1715	-65.7563	-55.0051
1.1716	-65.6098	-55.1516
1.1717	-65.4756	-55.1272
1.1718	-65.3047	-55.0905
1.1719	-65.0849	-54.9807
1.172	-64.914	-54.9685
1.1721	-64.853	-55.0295
1.1722	-64.914	-55.115
1.1723	-64.8774	-55.1394
1.1724	-64.7798	-55.2614
1.1725	-64.6821	-55.3957
1.1726	-64.5845	-55.6276
1.1727	-64.5723	-55.7375
1.1728	-64.4868	-55.8596
1.1729	-64.5723	-56.0793
1.173	-64.7065	-56.2746
1.1731	-64.853	-56.3234
1.1732	-64.9385	-56.3723
1.1733	-65.1704	-56.4821
1.1734	-65.2558	-56.4577
1.1735	-65.2192	-56.592
1.1736	-65.0727	-56.8117
1.1737	-65.0849	-57.0803
1.1738	-64.8774	-57.361
1.1739	-64.6943	-57.5319
1.174	-64.56	-57.5808
1.1741	-64.6821	-57.6174
1.1742	-64.8042	-57.6052
1.1743	-65.0361	-57.4343
1.1744	-65.2192	-57.4831
1.1745	-65.4389	-57.5686
1.1746	-65.5122	-57.7028
1.1747	-65.6465	-57.8982
1.1748	-65.8052	-58.0202
1.1749	-66.0249	-58.1179
1.175	-66.1103	-58.0813
1.1751	-66.1592	-58.0446
1.1752	-66.0615	-58.0446
1.1753	-66.0249	-58.1301
1.1754	-66.0493	-58.0813
1.1755	-66.0249	-58.1301
1.1756	-65.9639	-58.2033
1.1757	-65.8418	-58.2033
1.1758	-65.8662	-58.24
1.1759	-65.7807	-58.24
1.176	-65.7685	-58.2033
1.1761	-65.8296	-58.1667
1.1762	-65.9639	-58.1667
1.1763	-66.0737	-58.1911
1.1764	-66.147	-58.1423
1.1765	-66.0493	-58.2888
1.1766	-65.9761	-58.3254
1.1767	-65.9883	-58.3742
1.1768	-65.915	-58.3132
1.1769	-65.8784	-58.301
1.177	-65.9272	-58.24
1.1771	-65.915	-58.0691
1.1772	-66.0249	-57.8859
1.1773	-66.2324	-57.9348
1.1774	-66.501	-57.8249
1.1775	-66.4399	-57.8615
1.1776	-66.5254	-57.8005
1.1777	-66.3545	-57.654
1.1778	-66.1348	-57.4587
1.1779	-65.8418	-57.3488
1.178	-65.6221	-57.2268
1.1781	-65.6098	-57.3
1.1782	-65.8296	-57.2146
1.1783	-65.9761	-57.0925
1.1784	-66.147	-56.9094
1.1785	-66.1592	-56.6042
1.1786	-66.1714	-56.4455
1.1787	-66.2934	-56.2746
1.1788	-66.3789	-56.2258
1.1789	-66.4765	-56.1037
1.179	-66.5742	-55.9328
1.1791	-66.7085	-55.9084
1.1792	-67.0137	-55.8962
1.1793	-67.27	-55.8474
1.1794	-67.5874	-55.823
1.1795	-67.7705	-55.6765
1.1796	-67.8559	-55.53
1.1797	-67.8315	-55.3713
1.1798	-67.8559	-55.2004
1.1799	-67.9048	-55.1027
1.18	-67.7949	-55.0295
1.1801	-67.6728	-54.9807
1.1802	-67.6973	-54.8098
1.1803	-67.8071	-54.9196
1.1804	-68.039	-54.9318
1.1805	-68.0635	-54.8342
1.1806	-67.9658	-54.8464
1.1807	-67.8071	-54.7854
1.1808	-67.685	-54.7243
1.1809	-67.6484	-54.529
1.181	-67.5996	-54.4558
1.1811	-67.563	-54.4558
1.1812	-67.4897	-54.4558
1.1813	-67.3066	-54.4436
1.1814	-67.1235	-54.4314
1.1815	-66.8794	-54.3581
1.1816	-66.7085	-54.4558
1.1817	-66.623	-54.5778
1.1818	-66.5498	-54.7976
1.1819	-66.6108	-54.9441
1.182	-66.8306	-54.9929
1.1821	-66.8794	-54.8708
1.1822	-66.8916	-54.5656
1.1823	-66.7329	-54.5412
1.1824	-66.6474	-54.6267
1.1825	-66.7207	-54.822
1.1826	-66.8306	-54.8586
1.1827	-67.0014	-54.9074
1.1828	-67.2944	-54.9563
1.1829	-67.5019	-55.0539
1.183	-67.6362	-55.115
1.1831	-67.8315	-55.2126
1.1832	-67.8193	-55.3957
1.1833	-67.8926	-55.4934
1.1834	-67.8681	-55.6154
1.1835	-67.9414	-55.7375
1.1836	-67.978	-55.945
1.1837	-67.9902	-56.0671
1.1838	-68.1001	-56.2502
1.1839	-68.039	-56.3234
1.184	-68.0024	-56.3845
1.1841	-68.1733	-56.2624
1.1842	-68.1855	-56.238
1.1843	-68.1245	-56.2746
1.1844	-68.2222	-56.5798
1.1845	-68.2954	-56.8606
1.1846	-68.2954	-57.0681
1.1847	-68.4053	-57.2146
1.1848	-68.6128	-57.3855
1.1849	-68.7837	-57.5442
1.185	-68.9546	-57.7028
1.1851	-68.979	-57.8249
1.1852	-68.9057	-57.9226
1.1853	-68.9668	-57.9348
1.1854	-68.979	-57.9714
1.1855	-68.8813	-58.0935
1.1856	-68.8081	-58.1667
1.1857	-68.7593	-58.3986
1.1858	-68.7104	-58.6306
1.1859	-68.7104	-58.948
1.186	-68.8447	-59.0944
1.1861	-69.0156	-59.009
1.1862	-69.0889	-59.1311
1.1863	-69.0644	-59.3142
1.1864	-68.979	-59.5217
1.1865	-68.7348	-59.4973
1.1866	-68.5395	-59.4362
1.1867	-68.4053	-59.3142
1.1868	-68.3931	-59.3996
1.1869	-68.2832	-59.5217
1.187	-68.1489	-59.7414
1.1871	-68.039	-60.01
1.1872	-67.9902	-60.0832
1.1873	-68.2222	-60.071
1.1874	-68.332	-59.9611
1.1875	-68.4419	-60.01
1.1876	-68.6372	-59.9367
1.1877	-68.7471	-59.9734
1.1878	-68.4785	-59.9367
1.1879	-68.4175	-60.0222
1.188	-68.5639	-59.9245
1.1881	-68.5762	-59.9489
1.1882	-68.6006	-60.01
1.1883	-68.7348	-60.0954
1.1884	-68.6494	-60.2663
1.1885	-68.5395	-60.425
1.1886	-68.625	-60.4494
1.1887	-68.7226	-60.2053
1.1888	-68.7348	-59.9489
1.1889	-68.7593	-59.8025
1.189	-68.8569	-59.717
1.1891	-68.9302	-59.7292
1.1892	-68.9912	-59.6071
1.1893	-69.0156	-59.5705
1.1894	-69.1133	-59.6071
1.1895	-69.0766	-59.5339
1.1896	-69.0644	-59.4607
1.1897	-69.0644	-59.4484
1.1898	-68.9912	-59.2898
1.1899	-68.979	-59.0578
1.19	-68.9302	-58.9724
1.1901	-68.979	-58.9846
1.1902	-68.9057	-59.0456
1.1903	-68.7715	-59.07
1.1904	-68.7593	-59.1189
1.1905	-68.7837	-59.3264
1.1906	-68.7593	-59.4607
1.1907	-68.6006	-59.424
1.1908	-68.4053	-59.5339
1.1909	-68.2588	-59.3264
1.191	-68.1733	-59.3386
1.1911	-68.1001	-59.3996
1.1912	-67.8804	-59.2898
1.1913	-67.685	-59.0456
1.1914	-67.5019	-59.1677
1.1915	-67.4165	-59.2898
1.1916	-67.5386	-59.4729
1.1917	-67.5264	-59.4118
1.1918	-67.5386	-59.4362
1.1919	-67.4043	-59.4362
1.192	-67.3677	-59.4851
1.1921	-67.3555	-59.5705
1.1922	-67.4287	-59.4851
1.1923	-67.7095	-59.6682
1.1924	-67.9414	-59.6438
1.1925	-67.9536	-59.4973
1.1926	-67.8681	-59.4607
1.1927	-67.8315	-59.302
1.1928	-67.8071	-59.2287
1.1929	-67.8437	-59.1799
1.193	-67.9414	-59.1311
1.1931	-67.978	-59.0334
1.1932	-67.9414	-59.1433
1.1933	-67.7949	-59.1067
1.1934	-67.8437	-59.0578
1.1935	-67.8681	-59.1311
1.1936	-67.7949	-59.0578
1.1937	-67.6973	-58.9724
1.1938	-67.7705	-58.8381
1.1939	-67.9658	-58.716
1.194	-68.2588	-58.8503
1.1941	-68.5151	-58.9235
1.1942	-68.4297	-58.8625
1.1943	-68.0879	-58.7526
1.1944	-67.8437	-58.6916
1.1945	-67.8193	-58.655
1.1946	-67.9536	-58.716
1.1947	-68.1611	-58.7404
1.1948	-68.5639	-58.5817
1.1949	-68.8081	-58.301
1.195	-68.8081	-57.9714
1.1951	-68.6738	-57.6906
1.1952	-68.6372	-57.6662
1.1953	-68.5517	-57.8249
1.1954	-68.5273	-57.9714
1.1955	-68.4663	-58.0568
1.1956	-68.4419	-57.9592
1.1957	-68.4297	-57.7639
1.1958	-68.3564	-57.5319
1.1959	-68.4663	-57.2878
1.196	-68.6738	-57.1413
1.1961	-68.7471	-56.9704
1.1962	-68.6494	-56.7873
1.1963	-68.4907	-56.6286
1.1964	-68.3686	-56.6164
1.1965	-68.3564	-56.7385
1.1966	-68.3564	-56.9216
1.1967	-68.4541	-57.0192
1.1968	-68.6738	-57.1291
1.1969	-68.8447	-57.1779
1.197	-69.0889	-57.3488
1.1971	-69.1499	-57.4953
1.1972	-69.333	-57.5686
1.1973	-69.5283	-57.5442
1.1974	-69.687	-57.6784
1.1975	-69.6748	-57.9104
1.1976	-69.6382	-58.0324
1.1977	-69.5771	-58.2888
1.1978	-69.6748	-58.4109
1.1979	-69.8091	-58.3864
1.198	-69.8945	-58.2644
1.1981	-69.8701	-58.1667
1.1982	-69.626	-57.9592
1.1983	-69.4429	-58.0324
1.1984	-69.2964	-58.3254
1.1985	-69.2109	-58.655
1.1986	-69.2475	-59.07
1.1987	-69.4062	-59.3142
1.1988	-69.5405	-59.4362
1.1989	-69.5283	-59.3874
1.199	-69.5527	-59.2898
1.1991	-69.6382	-59.3264
1.1992	-69.748	-59.4607
1.1993	-69.7847	-59.717
1.1994	-69.7358	-60.0954
1.1995	-69.6015	-60.4128
1.1996	-69.626	-60.6203
1.1997	-69.5893	-60.6569
1.1998	-69.3086	-60.7668
1.1999	-69.1987	-60.8034
1.2	-69.1621	-60.9133
1.2001	-69.1255	-60.8645
1.2002	-69.1621	-60.8034
1.2003	-69.2475	-60.8767
1.2004	-69.2109	-60.84
1.2005	-68.9424	-60.9133
1.2006	-68.8081	-60.84
1.2007	-68.8081	-60.7302
1.2008	-68.7837	-60.718
1.2009	-68.7593	-60.6447
1.201	-68.7348	-60.5715
1.2011	-68.7593	-60.6814
1.2012	-68.6738	-60.7424
1.2013	-68.5762	-60.9133
1.2014	-68.5029	-61.0964
1.2015	-68.5395	-61.3039
1.2016	-68.6494	-61.5359
1.2017	-68.7959	-61.8044
1.2018	-68.8569	-61.8899
1.2019	-68.8325	-62.073
1.202	-68.9302	-62.1218
1.2021	-68.8447	-62.0974
1.2022	-68.7959	-62.2805
1.2023	-68.8203	-62.5124
1.2024	-68.7593	-62.7199
1.2025	-68.8081	-62.8664
1.2026	-68.9424	-62.9275
1.2027	-69.0644	-62.8786
1.2028	-69.2475	-62.8176
1.2029	-69.1011	-62.7321
1.203	-68.8447	-62.488
1.2031	-68.5639	-62.3537
1.2032	-68.3808	-62.2927
1.2033	-68.3686	-62.2317
1.2034	-68.4419	-62.2194
1.2035	-68.4663	-62.3171
1.2036	-68.3808	-62.4758
1.2037	-68.1123	-62.6711
1.2038	-67.7583	-62.5979
1.2039	-67.6606	-62.3049
1.204	-67.6606	-62.0974
1.2041	-67.7339	-61.9753
1.2042	-67.8559	-62.0119
1.2043	-67.9048	-62.1462
1.2044	-67.9292	-62.3171
1.2045	-67.9292	-62.4514
1.2046	-67.9414	-62.427
1.2047	-68.1123	-62.4392
1.2048	-68.0879	-62.3171
1.2049	-68.1367	-62.1706
1.205	-68.1855	-62.1584
1.2051	-68.1611	-62.195
1.2052	-68.1367	-62.0852
1.2053	-68.0024	-61.9997
1.2054	-67.7095	-61.9875
1.2055	-67.5386	-62.0485
1.2056	-67.1968	-61.9875
1.2057	-66.9404	-62.0119
1.2058	-66.8061	-62.0119
1.2059	-66.7329	-61.9753
1.206	-66.9526	-61.7556
1.2061	-67.2822	-61.5359
1.2062	-67.331	-61.4992
1.2063	-67.563	-61.4382
1.2064	-67.4897	-61.4138
1.2065	-67.5874	-61.426
1.2066	-67.4653	-61.3283
1.2067	-67.6118	-61.2551
1.2068	-67.6484	-61.1941
1.2069	-67.6606	-61.0964
1.207	-67.7583	-60.9987
1.2071	-67.6973	-61.0476
1.2072	-67.7095	-61.2429
1.2073	-67.7583	-61.0598
1.2074	-67.917	-61.0842
1.2075	-68.0513	-61.0232
1.2076	-68.1245	-60.9987
1.2077	-68.039	-60.9865
1.2078	-67.9536	-60.9255
1.2079	-67.7217	-60.9621
1.208	-67.7217	-60.9377
1.2081	-67.978	-60.8645
1.2082	-68.1611	-60.9621
1.2083	-68.1245	-61.0476
1.2084	-68.0757	-61.0232
1.2085	-68.1367	-60.8645
1.2086	-68.2099	-60.84
1.2087	-68.3442	-60.6692
1.2088	-68.5762	-60.6447
1.2089	-68.9424	-60.7058
1.209	-69.2598	-60.9133
1.2091	-69.4795	-61.2307
1.2092	-69.5771	-61.3283
1.2093	-69.5893	-61.3527
1.2094	-69.5039	-61.3405
1.2095	-69.4429	-61.2307
1.2096	-69.5283	-61.0476
1.2097	-69.6504	-60.9743
1.2098	-69.6015	-60.9255
1.2099	-69.5771	-60.8645
1.21	-69.5161	-60.9255
1.2101	-69.5527	-61.0109
1.2102	-69.5405	-61.1574
1.2103	-69.4673	-61.1818
1.2104	-69.3086	-61.3405
1.2105	-69.2598	-61.3894
1.2106	-69.4551	-61.426
1.2107	-69.4673	-61.4138
1.2108	-69.333	-61.426
1.2109	-69.0889	-61.4626
1.211	-68.8569	-61.7312
1.2111	-68.6616	-61.8899
1.2112	-68.4663	-62.0974
1.2113	-68.3442	-62.1828
1.2114	-68.3931	-62.0852
1.2115	-68.4053	-61.9753
1.2116	-68.332	-61.8654
1.2117	-68.271	-61.8166
1.2118	-68.0879	-61.8166
1.2119	-68.0024	-61.8654
1.212	-68.1855	-61.841
1.2121	-68.3198	-61.9631
1.2122	-68.5151	-62.2683
1.2123	-68.6738	-62.3537
1.2124	-68.6494	-62.4148
1.2125	-68.5151	-62.4636
1.2126	-68.5884	-62.488
1.2127	-68.686	-62.5857
1.2128	-68.8447	-62.8176
1.2129	-69.0278	-63.0617
1.213	-69.04	-63.2448
1.2131	-69.2353	-63.3547
1.2132	-69.2475	-63.5134
1.2133	-69.333	-63.4279
1.2134	-69.2842	-63.2448
1.2135	-69.3208	-63.1472
1.2136	-69.4062	-63.2082
1.2137	-69.2598	-63.2204
1.2138	-69.0889	-63.2692
1.2139	-68.979	-63.5866
1.214	-68.8935	-63.7209
1.2141	-68.9057	-63.9162
1.2142	-68.8325	-64.1237
1.2143	-68.6372	-64.1726
1.2144	-68.5762	-64.2214
1.2145	-68.5639	-64.258
1.2146	-68.5273	-64.0627
1.2147	-68.4419	-63.9895
1.2148	-68.3076	-63.8552
1.2149	-68.1489	-63.7942
1.215	-68.0757	-63.9406
1.2151	-68.0024	-64.0749
1.2152	-67.7461	-64.1726
1.2153	-67.6606	-64.1726
1.2154	-67.7217	-64.2702
1.2155	-67.7461	-64.3435
1.2156	-67.6728	-64.4655
1.2157	-67.4775	-64.4655
1.2158	-67.27	-64.3313
1.2159	-67.0503	-64.2946
1.216	-66.9526	-64.2336
1.2161	-66.916	-64.0993
1.2162	-66.8061	-64.1726
1.2163	-66.7085	-64.3557
1.2164	-66.4888	-64.4655
1.2165	-66.3545	-64.6242
1.2166	-66.2934	-64.551
1.2167	-66.0859	-64.4411
1.2168	-66.0493	-64.4655
1.2169	-65.9639	-64.5266
1.217	-65.8662	-64.7219
1.2171	-65.7563	-64.8195
1.2172	-65.6709	-64.7585
1.2173	-65.561	-64.5144
1.2174	-65.4756	-64.3068
1.2175	-65.3535	-64.0871
1.2176	-65.3535	-63.9528
1.2177	-65.4145	-64.0505
1.2178	-65.4145	-64.1237
1.2179	-65.2192	-64.1604
1.218	-64.9751	-63.965
1.2181	-64.7431	-63.8552
1.2182	-64.5234	-63.8674
1.2183	-64.438	-64.0139
1.2184	-64.5112	-64.0383
1.2185	-64.6333	-63.9528
1.2186	-64.5723	-63.8552
1.2187	-64.56	-63.9528
1.2188	-64.3769	-63.9162
1.2189	-64.1816	-63.9162
1.219	-63.9375	-64.0749
1.2191	-63.6933	-64.3068
1.2192	-63.6323	-64.5388
1.2193	-63.791	-64.6609
1.2194	-64.0718	-64.8073
1.2195	-64.0229	-64.8684
1.2196	-63.9497	-65.0026
1.2197	-63.7666	-65.1247
1.2198	-63.5713	-65.5764
1.2199	-63.437	-67.6027
1.22	-63.2295	-72.6687
1.2201	-63.1562	-81.5188
1.2202	-63.0342	-92.5295
1.2203	-62.8999	-102.149
1.2204	-62.7168	-107.703
1.2205	-62.6069	-108.557
1.2206	-62.6435	-105.738
1.2207	-62.4971	-100.611
1.2208	-62.3872	-94.6169
1.2209	-62.5093	-88.5378
1.221	-62.6191	-82.8981
1.2211	-62.729	-77.7224
1.2212	-62.7168	-72.7907
1.2213	-62.6435	-68.5305
1.2214	-62.6802	-65.0881
1.2215	-62.6435	-62.2927
1.2216	-62.4238	-60.364
1.2217	-62.2163	-58.9358
1.2218	-62.0332	-57.9714
1.2219	-61.9844	-57.5319
1.222	-61.8745	-57.3855
1.2221	-61.7402	-57.1413
1.2222	-61.4839	-56.8728
1.2223	-61.3374	-56.5676
1.2224	-61.3374	-56.3112
1.2225	-61.3862	-56.1892
1.2226	-61.5815	-56.1159
1.2227	-61.7646	-56.1037
1.2228	-61.9355	-56.0671
1.2229	-62.0332	-55.9328
1.223	-62.021	-55.9328
1.2231	-61.8989	-55.9817
1.2232	-61.7402	-55.9939
1.2233	-61.6059	-55.9206
1.2234	-61.3862	-55.7253
1.2235	-61.3374	-55.591
1.2236	-61.1787	-55.5788
1.2237	-61.2397	-55.7253
1.2238	-61.2153	-55.8596
1.2239	-61.1055	-55.8596
1.224	-60.9834	-55.8962
1.2241	-60.8003	-55.8474
1.2242	-60.7881	-55.823
1.2243	-60.666	-55.8108
1.2244	-60.3974	-55.7375
1.2245	-60.0801	-55.7497
1.2246	-59.9946	-55.5788
1.2247	-60.1655	-55.469
1.2248	-60.1655	-55.2981
1.2249	-60.2754	-55.2248
1.225	-60.1411	-55.176
1.2251	-59.9092	-55.2004
1.2252	-59.7261	-55.1272
1.2253	-59.5918	-55.115
1.2254	-59.5918	-55.0295
1.2255	-59.665	-54.9685
1.2256	-59.7993	-55.0051
1.2257	-59.958	-55.1394
1.2258	-60.0312	-55.2004
1.2259	-60.0557	-55.1516
1.226	-59.9458	-55.1516
1.2261	-59.9458	-55.176
1.2262	-59.8359	-55.0783
1.2263	-59.7383	-54.8952
1.2264	-59.7749	-54.7732
1.2265	-59.958	-54.7854
1.2266	-60.0434	-54.8464
1.2267	-60.0068	-54.9929
1.2268	-59.8481	-55.1394
1.2269	-59.6772	-55.3957
1.227	-59.4331	-55.5544
1.2271	-59.2866	-55.6399
1.2272	-59.2134	-55.7253
1.2273	-59.1767	-55.6643
1.2274	-59.1645	-55.6643
1.2275	-59.0303	-55.5666
1.2276	-58.8349	-55.6032
1.2277	-58.6763	-55.6765
1.2278	-58.7373	-55.8596
1.2279	-58.8227	-56.0305
1.228	-58.9326	-56.1037
1.2281	-59.0303	-56.3112
1.2282	-59.1157	-56.4089
1.2283	-59.1767	-56.3601
1.2284	-59.2378	-56.3723
1.2285	-59.3843	-56.4211
1.2286	-59.543	-56.2746
1.2287	-59.7627	-56.1159
1.2288	-59.9336	-56.0427
1.2289	-59.9824	-55.9939
1.229	-59.8848	-55.9572
1.2291	-59.6406	-55.8596
1.2292	-59.4209	-55.7863
1.2293	-59.3476	-55.7741
1.2294	-59.2744	-55.7253
1.2295	-59.25	-55.7741
1.2296	-59.0669	-55.7863
1.2297	-59.0425	-55.8352
1.2298	-59.0791	-55.7009
1.2299	-59.0425	-55.5666
1.23	-59.1035	-55.5422
1.2301	-59.0547	-55.3591
1.2302	-59.189	-55.3347
1.2303	-59.3599	-55.2614
1.2304	-59.2988	-55.1882
1.2305	-59.3965	-55.2126
1.2306	-59.3965	-55.2492
1.2307	-59.2622	-55.2248
1.2308	-59.1157	-55.2859
1.2309	-59.0058	-55.2126
1.231	-58.9082	-55.0417
1.2311	-58.8594	-54.7121
1.2312	-58.6763	-54.6511
1.2313	-58.5664	-54.59
1.2314	-58.4687	-54.5534
1.2315	-58.3589	-54.3947
1.2316	-58.2124	-54.0529
1.2317	-58.0537	-53.76
1.2318	-58.0415	-53.5891
1.2319	-58.0537	-53.5158
1.232	-58.1025	-53.5158
1.2321	-58.2002	-53.5036
1.2322	-58.3711	-53.3205
1.2323	-58.4687	-53.1008
1.2324	-58.2856	-52.7834
1.2325	-58.188	-52.759
1.2326	-58.2002	-52.8933
1.2327	-58.249	-52.9421
1.2328	-58.31	-52.8567
1.2329	-58.31	-52.7712
1.233	-58.4077	-52.7224
1.2331	-58.3833	-52.8078
1.2332	-58.3955	-52.8567
1.2333	-58.3345	-52.8322
1.2334	-58.4565	-52.9055
1.2335	-58.4809	-53.0398
1.2336	-58.5298	-53.0398
1.2337	-58.5054	-52.9543
1.2338	-58.3345	-52.8322
1.2339	-58.188	-52.7712
1.234	-58.0537	-52.6003
1.2341	-58.0903	-52.405
1.2342	-58.0171	-52.3562
1.2343	-58.0903	-52.2829
1.2344	-58.1269	-52.3195
1.2345	-58.0049	-52.4172
1.2346	-57.8462	-52.3073
1.2347	-57.7363	-52.0876
1.2348	-57.6875	-51.8068
1.2349	-57.4433	-51.697
1.235	-57.2114	-51.8313
1.2351	-56.9551	-52.0266
1.2352	-56.7109	-52.0876
1.2353	-56.5889	-52.0388
1.2354	-56.4668	-51.8923
1.2355	-56.4302	-51.6604
1.2356	-56.1982	-51.5993
1.2357	-56.2349	-51.6726
1.2358	-56.125	-51.7824
1.2359	-56.1616	-51.8801
1.236	-56.186	-51.8068
1.2361	-56.064	-51.5993
1.2362	-56.0151	-51.5749
1.2363	-55.7222	-51.5871
1.2364	-55.4536	-51.5261
1.2365	-55.1973	-51.6115
1.2366	-55.063	-51.5749
1.2367	-55.0874	-51.6482
1.2368	-55.2095	-51.6848
1.2369	-55.2217	-51.7092
1.237	-55.1606	-51.6359
1.2371	-54.77	-51.7092
1.2372	-54.5381	-51.6848
1.2373	-54.3672	-51.5505
1.2374	-54.2939	-51.5017
1.2375	-54.1963	-51.5505
1.2376	-53.9399	-51.6726
1.2377	-53.5371	-51.6726
1.2378	-53.3784	-51.7946
1.2379	-53.3296	-51.7946
1.238	-53.3784	-51.7946
1.2381	-53.5249	-51.7458
1.2382	-53.415	-51.7702
1.2383	-53.3052	-51.6359
1.2384	-53.2685	-51.6482
1.2385	-53.2808	-51.4284
1.2386	-53.354	-51.2209
1.2387	-53.3052	-51.0744
1.2388	-53.1831	-50.9646
1.2389	-53.0488	-50.8059
1.239	-52.9023	-50.6716
1.2391	-52.8413	-50.8059
1.2392	-52.7314	-50.9646
1.2393	-52.5849	-51.0134
1.2394	-52.4751	-51.0378
1.2395	-52.0234	-51.0622
1.2396	-51.6572	-51.0134
1.2397	-51.5351	-51.0744
1.2398	-51.6084	-51.0744
1.2399	-51.5718	-51.0378
1.24	-51.4985	-51.1355
1.2401	-51.4009	-51.2331
1.2402	-51.1323	-51.2819
1.2403	-51.0347	-51.111
1.2404	-51.0713	-51.0012
1.2405	-50.9858	-50.9646
1.2406	-51.0102	-50.9035
1.2407	-50.9614	-50.8791
1.2408	-50.9126	-50.9157
1.2409	-50.7173	-50.8181
1.241	-50.6196	-50.7937
1.2411	-50.5952	-50.6106
1.2412	-50.5586	-50.4641
1.2413	-50.5342	-50.2688
1.2414	-50.5952	-50.0246
1.2415	-50.5586	-49.8903
1.2416	-50.3999	-49.9514
1.2417	-50.2168	-50.1711
1.2418	-49.875	-50.2932
1.2419	-49.521	-50.3176
1.242	-49.4355	-50.1711
1.2421	-49.521	-50.0002
1.2422	-49.7041	-49.9758
1.2423	-49.7773	-50.1589
1.2424	-49.6553	-50.281
1.2425	-49.5576	-50.1589
1.2426	-49.1914	-49.9514
1.2427	-48.874	-49.8049
1.2428	-48.7886	-49.4997
1.2429	-48.8252	-49.3044
1.243	-48.8252	-49.2556
1.2431	-48.6909	-49.2312
1.2432	-48.5566	-49.3288
1.2433	-48.3613	-49.4387
1.2434	-48.2148	-49.4753
1.2435	-48.2637	-49.5974
1.2436	-48.2881	-49.6218
1.2437	-48.3979	-49.6218
1.2438	-48.5932	-49.7805
1.2439	-48.7275	-49.6706
1.244	-48.813	-49.634
1.2441	-48.9106	-49.5608
1.2442	-48.7764	-49.5363
1.2443	-48.6177	-49.4509
1.2444	-48.4346	-49.3044
1.2445	-48.0439	-49.219
1.2446	-47.7998	-49.2067
1.2447	-47.7876	-49.0725
1.2448	-47.812	-48.926
1.2449	-47.7876	-48.8527
1.245	-47.5801	-48.8161
1.2451	-47.3603	-48.7673
1.2452	-47.1528	-48.6941
1.2453	-46.9575	-48.6574
1.2454	-46.811	-48.633
1.2455	-46.6035	-48.7063
1.2456	-46.5547	-48.8405
1.2457	-46.5058	-48.7795
1.2458	-46.4082	-48.7917
1.2459	-46.4326	-48.6452
1.246	-46.2861	-48.34
1.2461	-46.3227	-48.0715
1.2462	-46.4326	-47.986
1.2463	-46.4082	-48.2424
1.2464	-46.4936	-48.3889
1.2465	-46.4326	-48.3278
1.2466	-46.5425	-48.279
1.2467	-46.5913	-48.2668
1.2468	-46.7134	-48.4255
1.2469	-46.7256	-48.6086
1.247	-46.6645	-48.6452
1.2471	-46.811	-48.5598
1.2472	-46.8354	-48.4133
1.2473	-46.7256	-48.4743
1.2474	-46.7134	-48.4743
1.2475	-46.6645	-48.5842
1.2476	-46.7378	-48.7673
1.2477	-46.6645	-48.865
1.2478	-46.6157	-48.8161
1.2479	-46.6401	-48.7185
1.248	-46.6279	-48.8161
1.2481	-46.5913	-48.8527
1.2482	-46.6279	-48.6208
1.2483	-46.4936	-48.4255
1.2484	-46.3594	-48.3156
1.2485	-46.1885	-48.1569
1.2486	-46.1152	-48.0105
1.2487	-46.042	-47.9738
1.2488	-46.0176	-47.8518
1.2489	-45.9687	-47.632
1.249	-45.9199	-47.4245
1.2491	-45.7734	-47.3391
1.2492	-45.5415	-47.51
1.2493	-45.3096	-47.6565
1.2494	-45.3462	-47.5466
1.2495	-45.4194	-47.2902
1.2496	-45.4438	-47.3147
1.2497	-45.4927	-47.3025
1.2498	-45.3218	-46.9973
1.2499	-45.1142	-46.7898
1.25	-44.8335	-46.5456
1.2501	-44.7236	-46.4846
1.2502	-44.687	-46.4235
1.2503	-44.7969	-46.3625
1.2504	-45.041	-46.4235
1.2505	-45.0166	-46.4235
1.2506	-45.041	-46.3625
1.2507	-45.102	-46.094
1.2508	-45.1387	-45.8132
1.2509	-44.8701	-45.6423
1.251	-44.7602	-45.6789
1.2511	-44.6748	-45.7888
1.2512	-44.6504	-45.7277
1.2513	-44.6138	-45.7522
1.2514	-44.5161	-45.7155
1.2515	-44.5649	-45.7033
1.2516	-44.6382	-45.5813
1.2517	-44.7114	-45.3982
1.2518	-44.8091	-45.2639
1.2519	-44.7114	-45.1906
1.252	-44.5283	-45.0197
1.2521	-44.2353	-44.8855
1.2522	-44.0034	-44.739
1.2523	-43.8569	-44.6291
1.2524	-43.6982	-44.5925
1.2525	-43.686	-44.5559
1.2526	-43.6372	-44.5192
1.2527	-43.6982	-44.5803
1.2528	-43.5884	-44.4094
1.2529	-43.5395	-44.2629
1.253	-43.2832	-43.9577
1.2531	-43.0513	-43.7502
1.2532	-42.9414	-43.6525
1.2533	-42.8681	-43.6892
1.2534	-42.7583	-43.8112
1.2535	-42.7705	-43.8967
1.2536	-42.6362	-43.8357
1.2537	-42.5264	-43.8845
1.2538	-42.3677	-43.8845
1.2539	-42.331	-43.799
1.254	-42.331	-43.7258
1.2541	-42.2334	-43.5671
1.2542	-42.1479	-43.4328
1.2543	-42.0869	-43.2863
1.2544	-41.8916	-43.2131
1.2545	-41.7695	-43.3718
1.2546	-41.7573	-43.2863
1.2547	-41.7207	-43.2253
1.2548	-41.5132	-43.091
1.2549	-41.2446	-42.969
1.255	-41.0493	-42.737
1.2551	-40.8662	-42.615
1.2552	-40.854	-42.6272
1.2553	-40.9394	-42.4441
1.2554	-40.9516	-42.4807
1.2555	-40.9028	-42.5783
1.2556	-40.8418	-42.7248
1.2557	-40.7685	-42.676
1.2558	-40.7441	-42.5173
1.2559	-40.7197	-42.3464
1.256	-40.5122	-42.1999
1.2561	-40.3169	-42.1755
1.2562	-40.1948	-42.0534
1.2563	-40.2192	-42.0412
1.2564	-40.1826	-42.0168
1.2565	-40.1094	-41.9069
1.2566	-40.1216	-41.8093
1.2567	-40.0605	-41.6506
1.2568	-39.9385	-41.4919
1.2569	-39.853	-41.3454
1.257	-39.7431	-41.2234
1.2571	-39.7309	-41.2234
1.2572	-39.6821	-41.26
1.2573	-39.6821	-41.382
1.2574	-39.7676	-41.3454
1.2575	-39.7676	-41.1135
1.2576	-39.7187	-40.9548
1.2577	-39.6089	-40.967
1.2578	-39.5112	-40.906
1.2579	-39.2427	-40.9304
1.258	-39.084	-40.8816
1.2581	-39.1084	-40.8449
1.2582	-39.145	-40.8083
1.2583	-39.2427	-40.6496
1.2584	-39.0229	-40.4665
1.2585	-38.7056	-40.3811
1.2586	-38.4492	-40.4177
1.2587	-38.2905	-40.3689
1.2588	-38.2051	-40.4299
1.2589	-38.2417	-40.4543
1.259	-38.3149	-40.6252
1.2591	-38.1806	-40.8205
1.2592	-38.0586	-40.9426
1.2593	-37.8389	-40.8571
1.2594	-37.6802	-40.6374
1.2595	-37.7046	-40.3078
1.2596	-37.6313	-40.1735
1.2597	-37.5703	-40.1247
1.2598	-37.6069	-40.2468
1.2599	-37.5337	-40.259
1.26	-37.5215	-40.1247
1.2601	-37.436	-40.0881
1.2602	-37.375	-40.1491
1.2603	-37.1919	-40.1858
1.2604	-37.1064	-40.1369
1.2605	-37.0332	-40.0881
1.2606	-37.1186	-40.1125
1.2607	-37.3139	-40.0759
1.2608	-37.3872	-39.7707
1.2609	-37.2651	-39.6731
1.261	-37.1431	-39.4411
1.2611	-37.021	-39.4411
1.2612	-36.8867	-39.4777
1.2613	-36.6792	-39.49
1.2614	-36.5205	-39.3801
1.2615	-36.2886	-39.3557
1.2616	-36.2031	-39.2336
1.2617	-36.081	-39.0505
1.2618	-35.9223	-38.8674
1.2619	-35.959	-38.6477
1.262	-36.0444	-38.5378
1.2621	-36.0566	-38.3913
1.2622	-36.1421	-38.3425
1.2623	-36.1055	-38.1716
1.2624	-35.9346	-38.0861
1.2625	-35.6904	-38.2326
1.2626	-35.6294	-38.1472
1.2627	-35.7759	-38.196
1.2628	-35.8369	-38.1838
1.2629	-35.8003	-37.903
1.263	-35.727	-37.8786
1.2631	-35.7514	-37.6345
1.2632	-35.727	-37.4514
1.2633	-35.6538	-37.4025
1.2634	-35.5683	-37.4392
1.2635	-35.5073	-37.3171
1.2636	-35.3974	-37.2683
1.2637	-35.2265	-37.2561
1.2638	-35.1899	-37.1828
1.2639	-35.0556	-37.2439
1.264	-35.0556	-37.3049
1.2641	-35.1533	-37.1096
1.2642	-35.1655	-37.0241
1.2643	-35.2632	-36.9631
1.2644	-35.1777	-36.6945
1.2645	-35.1899	-36.4748
1.2646	-35.2143	-36.3039
1.2647	-35.1045	-36.2551
1.2648	-34.9702	-36.1452
1.2649	-34.8725	-36.1086
1.265	-34.6284	-36.0232
1.2651	-34.4453	-35.8523
1.2652	-34.311	-35.8034
1.2653	-34.1889	-35.8523
1.2654	-34.0669	-35.779
1.2655	-33.9936	-35.779
1.2656	-33.8838	-35.6569
1.2657	-33.7007	-35.6936
1.2658	-33.6152	-35.7058
1.2659	-33.4199	-35.718
1.266	-33.3589	-35.6203
1.2661	-33.3589	-35.4616
1.2662	-33.3345	-35.425
1.2663	-33.3223	-35.3518
1.2664	-33.0537	-35.3762
1.2665	-32.7973	-35.2541
1.2666	-32.6997	-35.2053
1.2667	-32.8828	-35.1198
1.2668	-33.0537	-35.1565
1.2669	-33.2368	-35.0466
1.267	-33.2978	-35.1565
1.2671	-33.2856	-35.2175
1.2672	-33.0049	-35.2419
1.2673	-32.8706	-34.9856
1.2674	-32.834	-34.7536
1.2675	-32.8462	-34.656
1.2676	-32.5898	-34.5217
1.2677	-32.2236	-34.4607
1.2678	-31.894	-34.5461
1.2679	-31.6377	-34.717
1.268	-31.5034	-34.6682
1.2681	-31.6011	-34.5339
1.2682	-31.7109	-34.4851
1.2683	-31.7598	-34.5095
1.2684	-31.4546	-34.5095
1.2685	-31.3325	-34.4851
1.2686	-31.418	-34.4973
1.2687	-31.4668	-34.3996
1.2688	-31.2348	-34.3386
1.2689	-30.9785	-34.2653
1.269	-30.7222	-34.1555
1.2691	-30.6367	-33.948
1.2692	-30.6123	-33.8015
1.2693	-30.6611	-33.7404
1.2694	-30.6489	-33.6916
1.2695	-30.6367	-33.655
1.2696	-30.6733	-33.4841
1.2697	-30.7832	-33.4231
1.2698	-30.7099	-33.5207
1.2699	-30.5024	-33.5085
1.27	-30.5146	-33.4109
1.2701	-30.3926	-33.2522
1.2702	-30.2827	-33.0691
1.2703	-30.1362	-32.9714
1.2704	-29.8432	-32.7639
1.2705	-29.6968	-32.4221
1.2706	-29.6601	-32.1901
1.2707	-29.709	-32.2146
1.2708	-29.8432	-32.1169
1.2709	-30.063	-32.0803
1.271	-30.0019	-31.8484
1.2711	-29.8066	-31.6408
1.2712	-29.6723	-31.5798
1.2713	-29.6723	-31.5432
1.2714	-29.5381	-31.4455
1.2715	-29.5381	-31.4577
1.2716	-29.3306	-31.4211
1.2717	-29.1352	-31.5066
1.2718	-28.9521	-31.531
1.2719	-29.0254	-31.5432
1.272	-29.0132	-31.3967
1.2721	-28.9033	-31.1281
1.2722	-28.7568	-30.9572
1.2723	-28.708	-30.8596
1.2724	-28.8423	-30.8962
1.2725	-28.9155	-30.9328
1.2726	-29.062	-31.0061
1.2727	-29.0132	-31.0061
1.2728	-28.9277	-30.9817
1.2729	-28.8301	-30.8352
1.273	-28.7446	-30.7497
1.2731	-28.6103	-30.8352
1.2732	-28.3296	-30.7375
1.2733	-28.0488	-30.5666
1.2734	-27.9267	-30.5178
1.2735	-27.8169	-30.5666
1.2736	-27.7436	-30.6399
1.2737	-27.7192	-30.5544
1.2738	-27.7192	-30.3713
1.2739	-27.6826	-30.2248
1.274	-27.6094	-30.176
1.2741	-27.6582	-30.1272
1.2742	-27.646	-29.9318
1.2743	-27.5117	-29.7976
1.2744	-27.3774	-29.6511
1.2745	-27.1089	-29.5656
1.2746	-26.8891	-29.4314
1.2747	-26.8891	-29.2605
1.2748	-26.9136	-29.1384
1.2749	-27.06	-28.9675
1.275	-27.0234	-28.7844
1.2751	-27.0722	-28.4548
1.2752	-27.0112	-28.2595
1.2753	-27.06	-28.052
1.2754	-27.06	-27.9909
1.2755	-27.2676	-28.0153
1.2756	-27.5361	-28.052
1.2757	-27.5971	-28.1496
1.2758	-27.5483	-28.3083
1.2759	-27.3774	-28.4182
1.276	-27.2065	-28.3693
1.2761	-27.2309	-28.2595
1.2762	-27.1943	-28.1252
1.2763	-27.06	-28.0276
1.2764	-26.9502	-27.8567
1.2765	-26.9258	-27.6613
1.2766	-26.8525	-27.4294
1.2767	-26.8159	-27.3073
1.2768	-26.7427	-27.1975
1.2769	-26.5351	-27.1731
1.277	-26.4985	-27.2341
1.2771	-26.5107	-27.3195
1.2772	-26.4497	-27.1853
1.2773	-26.6572	-27.1486
1.2774	-26.7915	-27.3562
1.2775	-26.999	-27.4416
1.2776	-26.9013	-27.6003
1.2777	-26.5596	-27.6735
1.2778	-26.3154	-27.9055
1.2779	-26.1933	-28.0398
1.278	-26.2055	-28.1496
1.2781	-26.3887	-28.2961
1.2782	-26.4985	-28.3327
1.2783	-26.6816	-28.2473
1.2784	-26.6084	-28.1374
1.2785	-26.3764	-28.052
1.2786	-26.3032	-27.7224
1.2787	-26.352	-27.6491
1.2788	-26.4985	-27.5026
1.2789	-26.4253	-27.5026
1.279	-26.3032	-27.3928
1.2791	-26.0713	-27.2097
1.2792	-25.9736	-27.0388
1.2793	-26.0346	-26.8923
1.2794	-26.1201	-26.8801
1.2795	-26.0713	-26.8435
1.2796	-25.8271	-26.8679
1.2797	-25.4975	-26.7458
1.2798	-25.2778	-26.4162
1.2799	-25.1435	-26.1477
1.28	-25.0459	-25.8913
1.2801	-24.9482	-25.696
1.2802	-25.1313	-25.4275
1.2803	-25.168	-25.3298
1.2804	-25.1435	-25.2443
1.2805	-24.8628	-25.2199
1.2806	-24.6919	-25.1223
1.2807	-24.4722	-25.0246
1.2808	-24.3257	-25.1589
1.2809	-24.167	-25.0979
1.281	-23.9228	-24.9025
1.2811	-23.7886	-24.695
1.2812	-23.6787	-24.4997
1.2813	-23.6543	-24.4021
1.2814	-23.52	-24.4143
1.2815	-23.5078	-24.5974
1.2816	-23.3125	-24.6828
1.2817	-23.1416	-24.6218
1.2818	-22.9463	-24.4387
1.2819	-22.7998	-24.2678
1.282	-22.6289	-23.9748
1.2821	-22.5679	-23.6086
1.2822	-22.4458	-23.4133
1.2823	-22.2993	-23.2302
1.2824	-22.2261	-23.0959
1.2825	-22.0796	-23.0227
1.2826	-21.9453	-23.1814
1.2827	-21.9697	-23.0959
1.2828	-22.0552	-23.0227
1.2829	-22.043	-22.8029
1.283	-22.0918	-22.7663
1.2831	-21.9331	-22.7419
1.2832	-21.811	-22.7297
1.2833	-21.7988	-22.4367
1.2834	-21.7378	-22.3635
1.2835	-21.7866	-22.2536
1.2836	-21.75	-22.1926
1.2837	-21.6401	-22.1682
1.2838	-21.4204	-22.1926
1.2839	-21.164	-22.2414
1.284	-21.0298	-22.1438
1.2841	-21.0298	-22.0217
1.2842	-21.0664	-21.8996
1.2843	-21.0786	-21.802
1.2844	-21.0664	-21.7775
1.2845	-20.8955	-21.8386
1.2846	-20.7246	-21.7653
1.2847	-20.688	-21.7531
1.2848	-20.456	-21.6677
1.2849	-20.1631	-21.6311
1.285	-19.9189	-21.6189
1.2851	-19.8457	-21.5456
1.2852	-19.8945	-21.57
1.2853	-20.0288	-21.5334
1.2854	-20.0532	-21.4235
1.2855	-19.8091	-21.1672
1.2856	-19.5771	-20.9475
1.2857	-19.2964	-20.8986
1.2858	-19.1499	-20.8376
1.2859	-19.2109	-20.8132
1.286	-19.2842	-20.7155
1.2861	-19.333	-20.4958
1.2862	-19.394	-20.3127
1.2863	-19.2842	-20.1296
1.2864	-19.1743	-20.0686
1.2865	-19.1987	-20.0686
1.2866	-19.2109	-20.093
1.2867	-19.1621	-20.1296
1.2868	-19.1133	-20.0075
1.2869	-18.9424	-19.8488
1.287	-18.6494	-19.7512
1.2871	-18.4663	-19.6779
1.2872	-18.4053	-19.6535
1.2873	-18.3686	-19.6047
1.2874	-18.3564	-19.6169
1.2875	-18.332	-19.4216
1.2876	-18.393	-19.3239
1.2877	-18.2832	-19.092
1.2878	-18.1489	-18.9699
1.2879	-18.1367	-18.8357
1.288	-18.1367	-18.7746
1.2881	-18.1367	-18.7868
1.2882	-18.0513	-18.8845
1.2883	-17.9414	-18.9455
1.2884	-17.7827	-18.8234
1.2885	-17.685	-18.799
1.2886	-17.6362	-18.8234
1.2887	-17.3799	-18.8845
1.2888	-17.2578	-18.8967
1.2889	-17.0503	-18.7746
1.289	-17.1723	-18.6159
1.2891	-17.1846	-18.5671
1.2892	-17.2578	-18.384
1.2893	-17.209	-18.091
1.2894	-17.0503	-18.0788
1.2895	-16.7939	-18.0422
1.2896	-16.6719	-17.969
1.2897	-16.623	-17.7614
1.2898	-16.4643	-17.5905
1.2899	-16.2324	-17.4685
1.29	-16.1347	-17.6882
1.2901	-16.1592	-17.6394
1.2902	-16.1836	-17.615
1.2903	-16.0249	-17.3342
1.2904	-15.7563	-17.1511
1.2905	-15.6343	-17.029
1.2906	-15.6587	-16.9314
1.2907	-15.6709	-16.8581
1.2908	-15.6587	-16.736
1.2909	-15.7197	-16.614
1.291	-15.5366	-16.4919
1.2911	-15.2925	-16.382
1.2912	-15.0483	-16.2111
1.2913	-14.8774	-16.0769
1.2914	-14.8408	-15.8327
1.2915	-14.8042	-15.7717
1.2916	-14.7676	-15.6984
1.2917	-14.6333	-15.5398
1.2918	-14.5967	-15.4299
1.2919	-14.4136	-15.2346
1.292	-14.4258	-15.1858
1.2921	-14.5845	-14.8928
1.2922	-14.7676	-14.7829
1.2923	-14.9385	-14.6975
1.2924	-14.8652	-14.6242
1.2925	-14.8164	-14.5144
1.2926	-14.7676	-14.3557
1.2927	-14.6333	-14.258
1.2928	-14.5845	-14.0383
1.2929	-14.4868	-13.7697
1.293	-14.4136	-13.611
1.2931	-14.3281	-13.4768
1.2932	-14.1938	-13.3303
1.2933	-13.9619	-13.2448
1.2934	-13.73	-13.1594
1.2935	-13.6201	-13.0617
1.2936	-13.73	-12.9519
1.2937	-13.73	-12.8542
1.2938	-13.8398	-12.7688
1.2939	-13.7788	-12.5612
1.294	-13.8764	-12.3415
1.2941	-13.9863	-12.1218
1.2942	-13.8764	-12.0241
1.2943	-13.7178	-11.8532
1.2944	-13.498	-11.8288
1.2945	-13.4248	-11.7067
1.2946	-13.3515	-11.6335
1.2947	-13.3515	-11.4504
1.2948	-13.3882	-11.2185
1.2949	-13.3393	-10.9255
1.295	-13.1806	-10.718
1.2951	-12.9365	-10.4372
1.2952	-12.8633	-10.3029
1.2953	-12.8144	-10.1687
1.2954	-12.7656	-10.2053
1.2955	-12.6557	-10.3274
1.2956	-12.5581	-10.2541
1.2957	-12.4848	-10.2297
1.2958	-12.3628	-10.2175
1.2959	-12.2163	-10.1442
1.296	-12.021	-9.94894
1.2961	-11.8257	-9.75362
1.2962	-11.7402	-9.59493
1.2963	-11.6059	-9.35079
1.2964	-11.5693	-9.03341
1.2965	-11.4595	-8.88692
1.2966	-11.4106	-8.75265
1.2967	-11.5083	-8.58175
1.2968	-11.5571	-8.41085
1.2969	-11.7402	-8.26437
1.297	-11.8623	-8.13009
1.2971	-11.9111	-8.03243
1.2972	-11.7524	-8.05685
1.2973	-11.4839	-8.05685
1.2974	-11.3008	-7.91036
1.2975	-11.1299	-7.82491
1.2976	-11.02	-7.84933
1.2977	-10.8979	-7.82491
1.2978	-10.8613	-7.58077
1.2979	-10.9468	-7.36105
1.298	-10.9468	-7.25118
1.2981	-10.7881	-7.03146
1.2982	-10.5561	-6.92159
1.2983	-10.312	-6.70187
1.2984	-10.312	-6.55538
1.2985	-10.2998	-6.4211
1.2986	-10.251	-6.25021
1.2987	-10.0801	-5.93282
1.2988	-10.1045	-5.52999
1.2989	-9.95799	-5.32247
1.299	-9.77489	-5.27364
1.2991	-9.60399	-5.28585
1.2992	-9.51854	-5.32247
1.2993	-9.42088	-5.2004
1.2994	-9.32323	-5.00509
1.2995	-9.09129	-4.73653
1.2996	-8.96922	-4.68771
1.2997	-8.9326	-4.69991
1.2998	-8.89598	-4.68771
1.2999	-8.96922	-4.55343
1.3	-8.94481	-4.5046
1.3001	-8.85936	-4.39474
1.3002	-8.81053	-4.30929
1.3003	-8.79832	-4.22384
1.3004	-8.7617	-4.22384
1.3005	-8.65184	-4.08956
1.3006	-8.5908	-3.91866
1.3007	-8.55418	-3.66232
1.3008	-8.48094	-3.40597
1.3009	-8.49315	-3.36935
1.301	-8.51756	-3.43038
1.3011	-8.50535	-3.40597
1.3012	-8.26121	-3.34493
1.3013	-8.04149	-3.16183
1.3014	-8.01707	-3.02755
1.3015	-8.02928	-2.88107
1.3016	-7.99266	-2.82003
1.3017	-7.95604	-2.69796
1.3018	-7.77293	-2.47823
1.3019	-7.66307	-2.27071
1.302	-7.65086	-2.0754
1.3021	-7.47996	-1.95333
1.3022	-7.34569	-1.79464
1.3023	-7.40672	-1.58712
1.3024	-7.43114	-1.39181
1.3025	-7.45555	-1.17208
1.3026	-7.43114	-1.05001
1.3027	-7.33348	-0.927941
1.3028	-7.24803	-0.720422
1.3029	-7.21141	-0.671593
1.303	-7.0283	-0.549523
1.3031	-6.8452	-0.31759
1.3032	-6.72313	-0.0124138
1.3033	-6.74754	0.134071
1.3034	-6.78416	0.329383
1.3035	-6.60106	0.378211
1.3036	-6.29588	0.378211
1.3037	-6.06395	0.329383
1.3038	-6.03953	0.402625
1.3039	-6.06395	0.597938
1.304	-6.07616	0.732215
1.3041	-6.07616	0.964149
1.3042	-6.01512	1.09843
1.3043	-6.12498	1.13505
1.3044	-6.11278	1.34257
1.3045	-6.01512	1.61112
1.3046	-5.81981	1.86747
1.3047	-5.57567	2.0872
1.3048	-5.35594	2.19706
1.3049	-5.18504	2.19706
1.305	-5.18504	2.29471
1.3051	-5.13621	2.50223
1.3052	-5.1118	2.63651
1.3053	-4.96532	2.77079
1.3054	-4.74559	2.80741
1.3055	-4.47703	2.85624
1.3056	-4.36717	2.89286
1.3057	-4.34276	3.02714
1.3058	-4.53807	3.22245
1.3059	-4.64793	3.53983
1.306	-4.50145	3.68631
1.3061	-4.23289	3.72294
1.3062	-3.96434	3.74735
1.3063	-3.83006	3.95487
1.3064	-3.80565	4.19901
1.3065	-3.81785	4.3577
1.3066	-3.75682	4.54081
1.3067	-3.78123	4.63846
1.3068	-3.78123	4.77274
1.3069	-3.58592	4.84598
1.307	-3.50047	4.96805
1.3071	-3.48826	5.06571
1.3072	-3.47606	5.11454
1.3073	-3.46385	5.28544
1.3074	-3.40282	5.34647
1.3075	-3.36619	5.49296
1.3076	-3.24412	5.44413
1.3077	-3.08543	5.48075
1.3078	-2.87791	5.51737
1.3079	-2.89012	5.71268
1.308	-2.93895	5.85917
1.3081	-3.13426	6.05448
1.3082	-3.21971	6.20096
1.3083	-3.10985	6.48172
1.3084	-2.92674	6.77469
1.3085	-2.82908	6.88455
1.3086	-2.74364	7.01883
1.3087	-2.74364	7.18973
1.3088	-2.74364	7.36063
1.3089	-2.8535	7.40946
1.309	-2.84129	7.50711
1.3091	-2.67039	7.44608
1.3092	-2.57274	7.47049
1.3093	-2.5117	7.62918
1.3094	-2.4995	7.88553
1.3095	-2.52391	8.10526
1.3096	-2.3286	8.28836
1.3097	-2.02342	8.55692
1.3098	-1.90135	8.74002
1.3099	-1.87694	8.81326
1.31	-1.82811	9.06961
1.3101	-1.75487	9.17947
1.3102	-1.645	9.28934
1.3103	-1.57176	9.46024
1.3104	-1.60838	9.47244
1.3105	-1.59617	9.60672
1.3106	-1.55955	9.78983
1.3107	-1.36424	10.0706
1.3108	-1.13231	10.4002
1.3109	-0.936995	10.6199
1.311	-0.741682	10.742
1.3111	-0.680647	10.7664
1.3112	-0.607405	10.803
1.3113	-0.692854	10.9007
1.3114	-0.900374	11.0472
1.3115	-1.01024	11.3157
1.3116	-1.05907	11.6087
1.3117	-0.888167	11.8772
1.3118	-0.790511	12.1458
1.3119	-0.717268	12.4632
1.312	-0.680647	12.7195
1.3121	-0.558577	12.7928
1.3122	-0.375472	12.805
1.3123	-0.131331	12.927
1.3124	-0.0214676	12.8904
1.3125	0.222673	13.1346
1.3126	0.161637	13.4275
1.3127	0.186052	13.6717
1.3128	0.295915	13.8304
1.3129	0.417986	13.9402
1.313	0.613297	14.0745
1.3131	0.820817	14.1721
1.3132	0.662125	14.2942
1.3133	0.576676	14.5384
1.3134	0.625504	14.8435
1.3135	0.674332	15.0511
1.3136	0.881852	15.2342
1.3137	1.06496	15.5638
1.3138	1.17482	15.7713
1.3139	0.979508	15.8811
1.314	0.967301	15.8689
1.3141	0.991714	16.0276
1.3142	0.942886	16.2596
1.3143	0.918472	16.3084
1.3144	1.01613	16.3572
1.3145	1.11378	16.4305
1.3146	1.07716	16.5647
1.3147	1.15041	16.9676
1.3148	1.33351	17.2971
1.3149	1.50441	17.4558
1.315	1.6631	17.4436
1.3151	1.80959	17.5169
1.3152	1.80959	17.5291
1.3153	1.78517	17.5901
1.3154	1.84621	17.8343
1.3155	2.0049	18.1516
1.3156	2.20021	18.3836
1.3157	2.31007	18.4568
1.3158	2.24904	18.6399
1.3159	2.26125	18.6765
1.316	2.3589	18.7376
1.3161	2.43214	18.823
1.3162	2.49318	18.9451
1.3163	2.56642	18.9573
1.3164	2.63966	19.0794
1.3165	2.79836	19.2503
1.3166	3.06691	19.5677
1.3167	3.38429	19.8118
1.3168	3.49416	20.0559
1.3169	3.57961	20.1414
1.317	3.68947	20.2268
1.3171	3.9214	20.1902
1.3172	4.20216	20.178
1.3173	4.45851	20.3489
1.3174	4.69044	20.6419
1.3175	4.82472	21.0203
1.3176	4.83693	21.1546
1.3177	4.75148	21.1546
1.3178	4.72707	21.179
1.3179	4.62941	21.3499
1.318	4.605	21.5696
1.3181	4.73927	21.8504
1.3182	4.81252	22.2044
1.3183	4.83693	22.3142
1.3184	5.03224	22.4485
1.3185	5.313	22.6927
1.3186	5.54494	22.9124
1.3187	5.69142	23.2298
1.3188	5.78908	23.4129
1.3189	5.97218	23.4007
1.319	6.02101	23.4251
1.3191	6.03322	23.3763
1.3192	5.97218	23.3274
1.3193	6.02101	23.364
1.3194	6.1797	23.5349
1.3195	6.32619	23.8767
1.3196	6.61916	24.0721
1.3197	6.79005	24.1941
1.3198	6.92433	24.4383
1.3199	6.97316	24.6092
1.32	6.92433	24.6458
1.3201	7.07082	24.658
1.3202	7.22951	24.7312
1.3203	7.42482	24.6458
1.3204	7.68117	24.7801
1.3205	7.80324	25.0608
1.3206	7.82765	25.2928
1.3207	7.68117	25.5857
1.3208	7.62013	25.9397
1.3209	7.76662	25.9519
1.321	7.93751	25.7688
1.3211	8.13283	25.7322
1.3212	8.14503	25.9519
1.3213	8.10841	26.2327
1.3214	8.05958	26.3792
1.3215	8.30373	26.5745
1.3216	8.58449	26.5745
1.3217	8.86525	26.6477
1.3218	9.01173	26.7332
1.3219	9.07277	26.9041
1.322	9.07277	27.0872
1.3221	9.29249	27.2581
1.3222	9.50001	27.4656
1.3223	9.68312	27.6365
1.3224	9.67091	27.9051
1.3225	9.67091	28.1614
1.3226	9.79298	28.3933
1.3227	9.86622	28.43
1.3228	10.0127	28.6497
1.3229	10.2813	28.6497
1.323	10.5254	28.6009
1.3231	10.5986	28.6863
1.3232	10.4033	28.7229
1.3233	10.2813	28.8328
1.3234	10.2202	28.9915
1.3235	10.1958	29.26
1.3236	10.2324	29.4187
1.3237	10.3179	29.5408
1.3238	10.501	29.553
1.3239	10.501	29.6629
1.324	10.4766	29.8094
1.3241	10.4888	29.8704
1.3242	10.4522	30.0535
1.3243	10.4888	30.2
1.3244	10.5742	30.3098
1.3245	10.7207	30.2976
1.3246	10.7451	30.3831
1.3247	10.5254	30.3587
1.3248	10.4033	30.5174
1.3249	10.44	30.6272
1.325	10.562	30.847
1.3251	10.7695	30.9568
1.3252	10.9771	31.0301
1.3253	11.1358	31.1155
1.3254	11.0991	31.3352
1.3255	11.1602	31.5061
1.3256	11.1602	31.5672
1.3257	11.0991	31.7503
1.3258	11.209	31.909
1.3259	11.4165	31.9822
1.326	11.5752	32.1409
1.3261	11.5874	32.4705
1.3262	11.5752	32.8001
1.3263	11.6607	32.9588
1.3264	11.8316	32.9221
1.3265	11.9902	33.0076
1.3266	12.0269	33.1419
1.3267	12.1856	33.3494
1.3268	12.21	33.4715
1.3269	12.1245	33.4104
1.327	12.1856	33.3738
1.3271	12.1978	33.3738
1.3272	12.2222	33.4715
1.3273	12.1611	33.6424
1.3274	12.1245	33.7522
1.3275	12.1978	33.9109
1.3276	12.5884	34.1917
1.3277	12.8692	34.4602
1.3278	13.0889	34.7532
1.3279	13.1987	34.9241
1.328	13.2232	35.034
1.3281	13.3452	34.9973
1.3282	13.5161	35.095
1.3283	13.7481	35.1316
1.3284	13.98	35.2171
1.3285	14.1265	35.4246
1.3286	14.0288	35.6199
1.3287	13.9922	35.8885
1.3288	13.9922	36.0594
1.3289	13.9556	36.1692
1.329	13.8701	36.2669
1.3291	13.8579	36.2303
1.3292	13.7725	36.1326
1.3293	13.8213	36.3889
1.3294	14.0166	36.6331
1.3295	14.2608	36.743
1.3296	14.4561	37.0359
1.3297	14.6758	37.219
1.3298	14.7979	37.5242
1.3299	14.7734	37.7195
1.33	14.6026	37.8172
1.3301	14.6758	37.8782
1.3302	14.5903	37.8172
1.3303	14.749	37.9392
1.3304	14.9443	38.0125
1.3305	15.103	38.0613
1.3306	15.1763	38.0979
1.3307	15.3594	38.1468
1.3308	15.396	38.0003
1.3309	15.4082	37.9148
1.331	15.4815	37.9026
1.3311	15.5913	37.8904
1.3312	15.6768	37.9881
1.3313	15.811	38.0247
1.3314	15.8477	38.0491
1.3315	15.9087	38.2322
1.3316	16.0796	38.5374
1.3317	16.1162	38.7815
1.3318	16.1651	39.0379
1.3319	16.1895	39.2576
1.332	16.3726	39.3919
1.3321	16.4336	39.5506
1.3322	16.4946	39.5994
1.3323	16.6533	39.5384
1.3324	16.7266	39.5384
1.3325	16.8486	39.4163
1.3326	16.8609	39.4651
1.3327	16.8486	39.575
1.3328	16.8731	39.7337
1.3329	17.0806	39.7459
1.333	17.3003	39.5872
1.3331	17.3858	39.636
1.3332	17.398	39.7703
1.3333	17.4956	40.0633
1.3334	17.5444	40.2708
1.3335	17.5322	40.344
1.3336	17.6177	40.4539
1.3337	17.7398	40.7224
1.3338	18.0083	40.8079
1.3339	18.3257	40.9055
1.334	18.4356	40.9178
1.3341	18.4966	40.8933
1.3342	18.3989	40.9544
1.3343	18.5088	40.9178
1.3344	18.7163	40.8567
1.3345	18.9116	40.8323
1.3346	19.1314	40.8323
1.3347	19.2778	40.8323
1.3348	19.4976	40.8079
1.3349	19.6441	40.9178
1.335	19.6929	41.0032
1.3351	19.7051	41.0154
1.3352	19.7051	41.1375
1.3353	19.6807	41.2473
1.3354	19.7661	41.3572
1.3355	19.8272	41.5281
1.3356	19.9248	41.4915
1.3357	20.169	41.3938
1.3358	20.3276	41.345
1.3359	20.4497	41.4305
1.336	20.4497	41.6624
1.3361	20.3765	41.9309
1.3362	20.5108	42.1263
1.3363	20.6084	42.2849
1.3364	20.8403	42.2727
1.3365	21.0723	42.3094
1.3366	21.1455	42.3582
1.3367	21.1089	42.3094
1.3368	21.1455	42.1507
1.3369	21.3408	42.053
1.337	21.5117	42.0774
1.3371	21.6094	42.1507
1.3372	21.7315	42.3704
1.3373	21.7192	42.6023
1.3374	21.7681	42.7122
1.3375	21.8169	42.761
1.3376	21.9146	42.8221
1.3377	22.1343	42.8709
1.3378	22.3052	42.9197
1.3379	22.2564	42.9197
1.338	22.1831	43.0174
1.3381	22.3418	43.0296
1.3382	22.6958	42.8831
1.3383	22.9766	42.7
1.3384	23.0498	42.6756
1.3385	23.2207	42.6756
1.3386	23.355	42.9075
1.3387	23.355	43.0174
1.3388	23.2817	43.4202
1.3389	23.4526	43.6399
1.339	23.5503	43.7498
1.3391	23.5259	43.7498
1.3392	23.5747	43.7376
1.3393	23.6358	43.762
1.3394	23.8433	43.823
1.3395	24.1118	43.762
1.3396	24.2827	43.7132
1.3397	24.2827	43.701
1.3398	24.1729	43.7864
1.3399	24.1729	43.9207
1.34	24.3682	43.9451
1.3401	24.5513	44.0428
1.3402	24.6734	44.0305
1.3403	24.771	44.0305
1.3404	24.8931	44.0305
1.3405	25.0396	44.1526
1.3406	24.9907	44.2869
1.3407	24.832	44.4334
1.3408	24.7954	44.4456
1.3409	24.7466	44.3601
1.341	24.7466	44.3479
1.3411	25.0274	44.4456
1.3412	25.3569	44.5188
1.3413	25.5401	44.6653
1.3414	25.5401	44.7263
1.3415	25.3081	44.7386
1.3416	25.2227	44.6287
1.3417	25.1983	44.5555
1.3418	25.4058	44.5921
1.3419	25.772	44.5677
1.342	26.0039	44.6043
1.3421	26.0039	44.885
1.3422	25.8452	44.9339
1.3423	25.8086	44.763
1.3424	25.8574	44.7019
1.3425	25.9429	44.885
1.3426	26.0283	45.0315
1.3427	26.2847	45.0804
1.3428	26.4312	45.2146
1.3429	26.5044	45.3001
1.343	26.5899	45.2513
1.3431	26.6875	45.3123
1.3432	26.6143	45.2635
1.3433	26.6753	45.2513
1.3434	26.6143	45.4221
1.3435	26.7608	45.5442
1.3436	26.9072	45.6175
1.3437	27.0415	45.6175
1.3438	27.0171	45.6541
1.3439	27.0171	45.886
1.344	27.0415	46.0447
1.3441	27.1636	46.1668
1.3442	27.481	46.1057
1.3443	27.7861	45.9959
1.3444	27.896	45.8494
1.3445	27.8106	45.8616
1.3446	27.6397	45.8006
1.3447	27.5054	45.7273
1.3448	27.4443	45.6663
1.3449	27.5664	45.7151
1.345	27.4932	45.9348
1.3451	27.603	45.9593
1.3452	27.7495	46.0203
1.3453	27.8838	46.1057
1.3454	27.9326	46.2522
1.3455	28.0181	46.3133
1.3456	28.2012	46.2644
1.3457	28.25	46.1546
1.3458	28.2256	46.0325
1.3459	28.0303	46.1302
1.346	27.8716	46.179
1.3461	27.7861	46.2888
1.3462	27.9448	46.4231
1.3463	28.0425	46.4842
1.3464	28.0303	46.533
1.3465	28.1768	46.6062
1.3466	28.2988	46.7039
1.3467	28.4453	46.6429
1.3468	28.4697	46.6184
1.3469	28.543	46.7649
1.347	28.6406	46.9358
1.3471	28.7383	46.9724
1.3472	28.7505	47.0091
1.3473	28.7017	46.9969
1.3474	28.5186	46.948
1.3475	28.4453	46.826
1.3476	28.6406	46.8504
1.3477	28.8237	46.8748
1.3478	28.8115	46.9236
1.3479	28.7383	46.8382
1.348	28.6284	46.7771
1.3481	28.6895	46.8382
1.3482	28.8237	46.887
1.3483	28.8359	47.1433
1.3484	28.9824	47.2288
1.3485	29.0557	47.3142
1.3486	29.0313	47.2898
1.3487	29.0313	47.4729
1.3488	28.9702	47.4363
1.3489	29.0557	47.5462
1.349	29.2266	47.6316
1.3491	29.312	47.5096
1.3492	29.312	47.3997
1.3493	29.2998	47.4119
1.3494	29.1167	47.4973
1.3495	29.0801	47.6194
1.3496	29.1655	47.656
1.3497	29.2876	47.7415
1.3498	29.4707	47.7659
1.3499	29.5684	47.6927
1.35	29.5684	47.6805
1.3501	29.4829	47.7537
1.3502	29.6172	47.7659
1.3503	29.8613	47.6194
1.3504	30.1299	47.4851
1.3505	30.3252	47.5218
1.3506	30.3984	47.4851
1.3507	30.3862	47.5462
1.3508	30.4961	47.6072
1.3509	30.5816	47.4973
1.351	30.6426	47.3631
1.3511	30.8623	47.4851
1.3512	31.0576	47.5096
1.3513	31.1431	47.5828
1.3514	31.1919	47.6316
1.3515	31.0698	47.6805
1.3516	30.9844	47.7171
1.3517	30.9356	47.7659
1.3518	31.1187	47.888
1.3519	31.2285	47.8025
1.352	31.3506	47.7903
1.3521	31.3628	47.8025
1.3522	31.6558	47.7659
1.3523	31.8999	47.7659
1.3524	31.9854	47.7049
1.3525	31.8877	47.6072
1.3526	31.668	47.5828
1.3527	31.5215	47.6194
1.3528	31.436	47.6316
1.3529	31.6069	47.5828
1.353	31.7656	47.6316
1.3531	31.9854	47.6316
1.3532	32.2783	47.6316
1.3533	32.3027	47.7049
1.3534	32.3882	47.6682
1.3535	32.5225	47.595
1.3536	32.6567	47.5706
1.3537	32.669	47.4973
1.3538	32.7666	47.4241
1.3539	32.8032	47.5218
1.354	32.9741	47.7171
1.3541	33.023	47.9246
1.3542	33.1084	47.949
1.3543	33.2183	48.0345
1.3544	33.2305	48.0222
1.3545	33.4014	47.949
1.3546	33.6821	47.9856
1.3547	33.6333	47.9368
1.3548	33.5845	47.7903
1.3549	33.6577	47.6927
1.355	33.731	47.534
1.3551	33.8286	47.5828
1.3552	33.9629	47.7049
1.3553	33.853	47.7781
1.3554	33.8897	47.9002
1.3555	34.0483	47.9734
1.3556	34.2315	48.1443
1.3557	34.3779	48.1199
1.3558	34.5244	48.1931
1.3559	34.6587	48.2298
1.356	34.6831	48.2054
1.3561	34.7197	48.0589
1.3562	34.7319	47.9368
1.3563	34.9517	47.949
1.3564	35.208	48.0589
1.3565	35.3301	48.0589
1.3566	35.4155	48.0833
1.3567	35.4399	48.1077
1.3568	35.562	48.1443
1.3569	35.5498	48.2786
1.357	35.5254	48.3518
1.3571	35.4888	48.3763
1.3572	35.2813	48.2908
1.3573	35.0249	48.2786
1.3574	34.915	48.1443
1.3575	34.9883	48.1199
1.3576	35.0737	47.9246
1.3577	35.2324	47.8636
1.3578	35.4888	47.9368
1.3579	35.562	48.1199
1.358	35.5742	48.2054
1.3581	35.501	48.2664
1.3582	35.4644	48.3152
1.3583	35.501	48.2176
1.3584	35.6719	48.1565
1.3585	35.8428	48.0711
1.3586	36.0991	48.0711
1.3587	36.2212	48.1321
1.3588	36.3311	48.0955
1.3589	36.3799	48.0345
1.359	36.2334	47.9612
1.3591	36.1113	47.949
1.3592	36.0137	47.9246
1.3593	36.1235	47.9246
1.3594	36.2822	47.949
1.3595	36.3311	47.9368
1.3596	36.4287	47.8513
1.3597	36.4653	47.9002
1.3598	36.5508	48.0467
1.3599	36.7583	48.0589
1.36	36.856	48.0222
1.3601	36.9658	47.9734
1.3602	37.0391	47.9734
1.3603	37.1367	47.9368
1.3604	37.1489	47.7781
1.3605	37.1001	47.6682
1.3606	36.978	47.6805
1.3607	36.8071	47.8147
1.3608	36.7705	47.9856
1.3609	36.8438	48.2176
1.361	37.0269	48.4129
1.3611	37.1733	48.4617
1.3612	37.3198	48.4373
1.3613	37.3198	48.4129
1.3614	37.2222	48.4739
1.3615	37.2222	48.5838
1.3616	37.3076	48.6082
1.3617	37.3809	48.5594
1.3618	37.4541	48.5471
1.3619	37.3687	48.4983
1.362	37.2344	48.5227
1.3621	37.1611	48.4739
1.3622	37.0757	48.4129
1.3623	37.0635	48.4495
1.3624	37.2466	48.4983
1.3625	37.2222	48.4495
1.3626	37.2344	48.303
1.3627	37.0757	48.3763
1.3628	37.0147	48.4983
1.3629	36.9658	48.6448
1.363	37.1856	48.6326
1.3631	37.271	48.7058
1.3632	37.4297	48.7669
1.3633	37.3442	48.8035
1.3634	37.3442	48.7913
1.3635	37.2954	48.8889
1.3636	37.1733	49.0354
1.3637	37.2222	49.0843
1.3638	37.1856	49.0476
1.3639	37.2344	48.9012
1.364	37.2344	48.8889
1.3641	37.1611	48.7791
1.3642	37.1489	48.9012
1.3643	37.2954	48.9134
1.3644	37.6128	48.7058
1.3645	37.7959	48.596
1.3646	37.8814	48.5594
1.3647	37.7959	48.4495
1.3648	37.7227	48.5105
1.3649	37.7959	48.657
1.365	37.8081	48.8157
1.3651	37.7593	48.8523
1.3652	37.7471	48.8157
1.3653	37.7593	48.8767
1.3654	37.6738	48.9134
1.3655	37.6006	48.95
1.3656	37.7349	48.9134
1.3657	37.7105	48.9622
1.3658	37.7227	48.9622
1.3659	37.5274	48.7425
1.366	37.2954	48.6448
1.3661	37.1367	48.5838
1.3662	37.0147	48.596
1.3663	37.0513	48.718
1.3664	37.2954	48.7669
1.3665	37.4907	48.8645
1.3666	37.5029	48.9256
1.3667	37.4785	48.8645
1.3668	37.5151	48.8401
1.3669	37.4663	48.9134
1.367	37.4663	48.9012
1.3671	37.5518	48.8035
1.3672	37.625	48.6936
1.3673	37.7105	48.7303
1.3674	37.7471	48.6936
1.3675	37.6738	48.8401
1.3676	37.6738	48.8157
1.3677	37.5884	48.7058
1.3678	37.6738	48.7303
1.3679	37.5762	48.7058
1.368	37.7471	48.8035
1.3681	37.8569	48.8401
1.3682	37.8569	48.7913
1.3683	37.8081	48.596
1.3684	37.6982	48.4007
1.3685	37.7105	48.4861
1.3686	37.8569	48.6082
1.3687	37.9546	48.6082
1.3688	38.1133	48.5594
1.3689	38.1865	48.5838
1.369	38.2354	48.5349
1.3691	38.4185	48.4129
1.3692	38.4551	48.4129
1.3693	38.4063	48.4007
1.3694	38.5649	48.4495
1.3695	38.7236	48.4983
1.3696	38.7725	48.4861
1.3697	38.8945	48.5227
1.3698	39.0532	48.4617
1.3699	39.041	48.4617
1.37	38.919	48.3274
1.3701	38.8091	48.2176
1.3702	38.8213	48.2054
1.3703	38.919	48.1931
1.3704	39.0288	48.3274
1.3705	39.0044	48.3763
1.3706	39.0654	48.3763
1.3707	39.0776	48.4495
1.3708	39.1143	48.3885
1.3709	39.2607	48.3274
1.371	39.4072	48.4495
1.3711	39.3828	48.5227
1.3712	39.2852	48.596
1.3713	39.0532	48.596
1.3714	39.0776	48.5716
1.3715	39.1997	48.5349
1.3716	39.4683	48.5227
1.3717	39.4805	48.6204
1.3718	39.5293	48.7547
1.3719	39.4439	48.9012
1.372	39.6148	48.95
1.3721	39.5903	49.011
1.3722	39.6758	48.9988
1.3723	39.6514	48.8035
1.3724	39.8345	48.718
1.3725	39.8223	48.6936
1.3726	39.8345	48.596
1.3727	39.8711	48.5471
1.3728	40.103	48.657
1.3729	40.1763	48.7058
1.373	40.2373	48.8401
1.3731	40.1641	48.8889
1.3732	40.2007	48.9134
1.3733	40.2861	49.0232
1.3734	40.2983	49.0965
1.3735	40.2983	49.1697
1.3736	40.2739	49.2307
1.3737	40.2617	49.2063
1.3738	40.2251	49.1087
1.3739	40.3106	48.9866
1.374	40.0542	49.011
1.3741	39.7857	49.0476
1.3742	39.6148	48.9866
1.3743	39.6392	48.9378
1.3744	39.8589	48.6692
1.3745	40.0176	48.5227
1.3746	40.0176	48.3518
1.3747	39.8345	48.303
1.3748	39.7857	48.4251
1.3749	39.8223	48.5227
1.375	39.8955	48.6326
1.3751	40.0176	48.6936
1.3752	40.0664	48.6692
1.3753	39.9443	48.7669
1.3754	39.6514	48.8279
1.3755	39.4561	48.8157
1.3756	39.4316	48.9256
1.3757	39.5781	48.9012
1.3758	39.6758	48.718
1.3759	39.7734	48.5838
1.376	39.9321	48.5716
1.3761	39.9566	48.6936
1.3762	39.9443	48.7547
1.3763	39.9566	48.7791
1.3764	39.8711	48.718
1.3765	39.7857	48.6448
1.3766	39.7612	48.6692
1.3767	39.627	48.6204
1.3768	39.5049	48.5471
1.3769	39.4072	48.5227
1.377	39.3096	48.4861
1.3771	39.2119	48.4373
1.3772	39.2485	48.3396
1.3773	39.273	48.303
1.3774	39.1021	48.2298
1.3775	38.9922	48.303
1.3776	39.0288	48.4373
1.3777	39.1143	48.4739
1.3778	39.1143	48.5105
1.3779	39.2119	48.364
1.378	39.1875	48.3274
1.3781	39.2363	48.3274
1.3782	39.273	48.3274
1.3783	39.3462	48.3396
1.3784	39.4316	48.3518
1.3785	39.5049	48.1687
1.3786	39.4194	48.1687
1.3787	39.3828	48.2786
1.3788	39.5049	48.3274
1.3789	39.4439	48.3885
1.379	39.334	48.5105
1.3791	39.3096	48.5716
1.3792	39.1875	48.5716
1.3793	39.1387	48.5105
1.3794	39.2119	48.5716
1.3795	39.2852	48.5594
1.3796	39.3706	48.4251
1.3797	39.4683	48.3885
1.3798	39.5903	48.364
1.3799	39.5903	48.4129
1.38	39.4194	48.4251
1.3801	39.3218	48.3885
1.3802	39.4561	48.3518
1.3803	39.4683	48.3274
1.3804	39.5537	48.4495
1.3805	39.4439	48.4739
1.3806	39.4439	48.2542
1.3807	39.5171	48.1443
1.3808	39.4316	48.1077
1.3809	39.3828	48.2542
1.381	39.2852	48.4373
1.3811	39.3096	48.5594
1.3812	39.3096	48.7058
1.3813	39.2485	48.6814
1.3814	39.2607	48.6204
1.3815	39.273	48.596
1.3816	39.3218	48.6326
1.3817	39.4316	48.6204
1.3818	39.5171	48.5471
1.3819	39.6025	48.5471
1.382	39.5415	48.4983
1.3821	39.4072	48.4739
1.3822	39.4439	48.4617
1.3823	39.4439	48.4983
1.3824	39.3462	48.4983
1.3825	39.273	48.4739
1.3826	39.3096	48.4373
1.3827	39.3706	48.4739
1.3828	39.4072	48.4861
1.3829	39.4561	48.3396
1.383	39.5049	48.1931
1.3831	39.6514	48.1443
1.3832	39.7612	48.2542
1.3833	39.7979	48.364
1.3834	39.8345	48.4251
1.3835	39.9566	48.4495
1.3836	40.0054	48.3396
1.3837	39.981	48.4007
1.3838	39.9321	48.3763
1.3839	39.8711	48.303
1.384	39.9932	48.2908
1.3841	39.9566	48.2908
1.3842	39.8833	48.2176
1.3843	39.7368	47.9124
1.3844	39.6148	47.6438
1.3845	39.7002	47.5584
1.3846	39.8467	47.5218
1.3847	40.0176	47.6805
1.3848	40.1274	47.8147
1.3849	40.1397	47.7659
1.385	40.0542	47.6438
1.3851	40.0786	47.595
1.3852	40.0908	47.7171
1.3853	40.103	47.7781
1.3854	40.1519	47.8391
1.3855	40.2251	47.8513
1.3856	40.396	47.7903
1.3857	40.5059	47.6927
1.3858	40.5059	47.5096
1.3859	40.457	47.595
1.386	40.3472	47.6682
1.3861	40.396	47.7659
1.3862	40.5303	47.7659
1.3863	40.6524	47.7293
1.3864	40.7622	47.6927
1.3865	40.7744	47.6805
1.3866	40.5669	47.595
1.3867	40.4937	47.3997
1.3868	40.5425	47.302
1.3869	40.7378	47.1433
1.387	40.9209	47.1922
1.3871	41.1528	47.1922
1.3872	41.3726	47.3142
1.3873	41.3848	47.4363
1.3874	41.3359	47.4119
1.3875	41.1895	47.3875
1.3876	41.165	47.302
1.3877	41.1773	47.3387
1.3878	41.2871	47.3997
1.3879	41.3604	47.4607
1.388	41.458	47.5584
1.3881	41.2749	47.5828
1.3882	41.3482	47.6438
1.3883	41.397	47.656
1.3884	41.2505	47.6194
1.3885	41.4336	47.6072
1.3886	41.5068	47.6927
1.3887	41.6167	47.6682
1.3888	41.5679	47.6438
1.3889	41.5801	47.6438
1.389	41.6289	47.595
1.3891	41.751	47.6194
1.3892	41.7144	47.5828
1.3893	41.6777	47.4973
1.3894	41.6411	47.4485
1.3895	41.8486	47.4851
1.3896	41.9829	47.5706
1.3897	42.0195	47.5218
1.3898	41.8853	47.3753
1.3899	41.5313	47.3875
1.39	41.397	47.3631
1.3901	41.4946	47.3753
1.3902	41.6411	47.3509
1.3903	41.6289	47.3264
1.3904	41.751	47.3264
1.3905	41.6777	47.3387
1.3906	41.5557	47.1678
1.3907	41.4458	47.0945
1.3908	41.6045	47.2044
1.3909	41.6289	47.2898
1.391	41.7388	47.3142
1.3911	42.044	47.3387
1.3912	42.166	47.302
1.3913	42.2149	47.302
1.3914	42.2393	47.1922
1.3915	42.2393	47.0701
1.3916	42.2271	47.1189
1.3917	42.2149	47.1433
1.3918	42.2515	47.2776
1.3919	42.3491	47.3631
1.392	42.3857	47.4241
1.3921	42.3369	47.3997
1.3922	42.166	47.241
1.3923	42.0806	47.2898
1.3924	42.1294	47.1067
1.3925	42.1538	47.0091
1.3926	42.1538	46.9358
1.3927	42.0562	47.0335
1.3928	41.8853	47.18
1.3929	41.7876	47.2654
1.393	41.812	47.2532
1.3931	41.9097	47.3264
1.3932	41.9585	47.4851
1.3933	41.9219	47.5584
1.3934	41.7022	47.6438
1.3935	41.6289	47.5462
1.3936	41.5068	47.3142
1.3937	41.2871	47.2654
1.3938	41.1773	47.1555
1.3939	41.0796	47.2166
1.394	40.9941	47.2532
1.3941	40.9331	47.3509
1.3942	40.9575	47.3509
1.3943	40.9575	47.3753
1.3944	41.0186	47.3875
1.3945	41.0796	47.3509
1.3946	41.1406	47.4119
1.3947	41.0186	47.4363
1.3948	40.7866	47.4363
1.3949	40.7744	47.6072
1.395	40.8965	47.595
1.3951	41.043	47.6072
1.3952	41.0186	47.4851
1.3953	40.9331	47.4729
1.3954	40.9575	47.4363
1.3955	40.9941	47.241
1.3956	41.043	47.1189
1.3957	41.1528	47.2654
1.3958	41.2749	47.2654
1.3959	41.3237	47.3264
1.396	41.2871	47.2898
1.3961	41.1895	47.1922
1.3962	41.165	47.1555
1.3963	41.1773	47.1678
1.3964	41.0918	47.1922
1.3965	41.0552	47.2532
1.3966	40.8599	47.2532
1.3967	40.9697	47.3509
1.3968	41.043	47.4241
1.3969	40.9331	47.3753
1.397	40.9087	47.3753
1.3971	41.0918	47.302
1.3972	41.1528	47.2898
1.3973	41.1406	47.2532
1.3974	41.1773	47.2532
1.3975	41.2139	47.302
1.3976	41.2993	47.3753
1.3977	41.3604	47.4119
1.3978	41.2993	47.3264
1.3979	41.3726	47.4119
1.398	41.5313	47.3753
1.3981	41.6533	47.3875
1.3982	41.5557	47.3264
1.3983	41.5191	47.3387
1.3984	41.4214	47.3631
1.3985	41.3848	47.2532
1.3986	41.3848	47.0701
1.3987	41.2017	47.1189
1.3988	41.2261	47.2044
1.3989	41.2871	47.1555
1.399	41.3726	47.1555
1.3991	41.4336	47.0701
1.3992	41.4092	47.0457
1.3993	41.4092	46.9969
1.3994	41.3359	47.0579
1.3995	41.3115	47.0335
1.3996	41.3482	46.9846
1.3997	41.3848	46.9969
1.3998	41.5191	46.9969
1.3999	41.5801	46.948
1.4	41.5068	46.8382
1.4001	41.4214	46.8626
1.4002	41.3359	46.8626
1.4003	41.3604	46.6795
1.4004	41.3848	46.5208
1.4005	41.4946	46.472
1.4006	41.5679	46.6184
1.4007	41.7022	46.7039
1.4008	41.9585	46.826
1.4009	41.9951	46.7039
1.401	41.8975	46.6429
1.4011	41.8731	46.6306
1.4012	41.7998	46.7893
1.4013	41.7998	46.8504
1.4014	41.9707	46.8748
1.4015	42.0684	46.9969
1.4016	42.0195	46.8992
1.4017	41.9463	46.887
1.4018	41.7754	46.8992
1.4019	41.6777	46.887
1.402	41.751	46.9358
1.4021	41.812	46.9114
1.4022	41.9951	46.7405
1.4023	42.1904	46.594
1.4024	42.3247	46.594
1.4025	42.3735	46.6551
1.4026	42.3735	46.6429
1.4027	42.2026	46.4597
1.4028	41.9219	46.472
1.4029	41.7266	46.4842
1.403	41.751	46.4475
1.4031	41.8486	46.3987
1.4032	41.9707	46.2888
1.4033	42.0806	46.3743
1.4034	42.1294	46.4353
1.4035	42.2271	46.5696
1.4036	42.3369	46.7161
1.4037	42.2393	46.6551
1.4038	42.2881	46.7039
1.4039	42.3613	46.6917
1.404	42.3125	46.6306
1.4041	42.2759	46.6917
1.4042	42.1172	46.6062
1.4043	42.0928	46.4964
1.4044	42.0684	46.4109
1.4045	42.0073	46.3011
1.4046	41.8731	46.1424
1.4047	41.9219	46.1424
1.4048	42.105	46.3011
1.4049	42.2515	46.2766
1.405	42.3735	46.1546
1.4051	42.5444	46.118
1.4052	42.5566	46.2644
1.4053	42.6177	46.2644
1.4054	42.7153	46.2888
1.4055	42.7764	46.2522
1.4056	42.8008	46.3011
1.4057	42.5689	46.3133
1.4058	42.3857	46.2034
1.4059	42.3735	46.0447
1.406	42.4712	46.1057
1.4061	42.52	46.1668
1.4062	42.4102	46.3011
1.4063	42.2393	46.24
1.4064	42.2149	46.1912
1.4065	42.2393	46.1668
1.4066	42.2759	46.118
1.4067	42.105	46.118
1.4068	42.1294	46.0935
1.4069	42.1172	45.7762
1.407	42.0928	45.7151
1.4071	42.1416	45.7029
1.4072	42.2393	45.7273
1.4073	42.1538	45.6785
1.4074	42.0317	45.7151
1.4075	42.0195	45.6663
1.4076	42.0073	45.5076
1.4077	42.105	45.471
1.4078	42.044	45.532
1.4079	42.0928	45.6907
1.408	42.0562	45.825
1.4081	42.0928	45.8006
1.4082	41.9951	45.7517
1.4083	41.8486	45.7395
1.4084	41.812	45.6907
1.4085	41.7998	45.7273
1.4086	41.7022	45.7273
1.4087	41.6533	45.7273
1.4088	41.4824	45.8616
1.4089	41.5435	45.9837
1.409	41.5923	46.0081
1.4091	41.5923	46.0325
1.4092	41.5923	45.9715
1.4093	41.751	46.0203
1.4094	41.8242	45.9348
1.4095	41.8364	45.8616
1.4096	41.6533	46.0569
1.4097	41.6167	46.1912
1.4098	41.6411	46.1668
1.4099	41.5679	46.1057
1.41	41.4946	45.9837
1.4101	41.5557	45.7762
1.4102	41.7144	45.5442
1.4103	41.6533	45.4344
1.4104	41.4946	45.6053
1.4105	41.3482	45.8006
1.4106	41.3237	46.1057
1.4107	41.3237	46.0447
1.4108	41.4946	46.0081
1.4109	41.5923	45.9226
1.411	41.6655	45.7395
1.4111	41.7388	45.6297
1.4112	41.6777	45.593
1.4113	41.7144	45.5686
1.4114	41.6167	45.6053
1.4115	41.6777	45.6053
1.4116	41.7388	45.593
1.4117	41.8975	45.471
1.4118	41.751	45.5198
1.4119	41.458	45.5686
1.412	41.1895	45.593
1.4121	41.0674	45.6297
1.4122	41.0308	45.5564
1.4123	41.1162	45.4466
1.4124	41.2383	45.3367
1.4125	41.3237	45.3855
1.4126	41.3482	45.4221
1.4127	41.4702	45.4588
1.4128	41.4824	45.532
1.4129	41.3359	45.5808
1.413	41.2383	45.4954
1.4131	41.2261	45.3489
1.4132	41.3604	45.3733
1.4133	41.4824	45.3855
1.4134	41.4458	45.4344
1.4135	41.3726	45.2146
1.4136	41.2383	45.1536
1.4137	41.2139	45.1536
1.4138	41.3115	45.2268
1.4139	41.4458	45.2024
1.414	41.4702	45.2146
1.4141	41.4702	45.178
1.4142	41.3848	45.0804
1.4143	41.3726	45.0315
1.4144	41.3237	45.0926
1.4145	41.3115	45.1048
1.4146	41.3359	45.0804
1.4147	41.2505	45.1414
1.4148	41.2261	45.2024
1.4149	41.1773	45.3367
1.415	41.3482	45.6419
1.4151	41.3604	45.7273
1.4152	41.3115	45.7273
1.4153	41.3237	45.5808
1.4154	41.2139	45.3977
1.4155	41.165	45.3977
1.4156	41.1895	45.3733
1.4157	41.4092	45.2513
1.4158	41.6533	45.3367
1.4159	41.5923	45.3733
1.416	41.4946	45.3977
1.4161	41.4824	45.3489
1.4162	41.458	45.2635
1.4163	41.3848	45.2268
1.4164	41.4092	45.0926
1.4165	41.5068	44.9461
1.4166	41.4824	45.0193
1.4167	41.3237	45.2146
1.4168	41.3115	45.3123
1.4169	41.2505	45.3001
1.417	41.3359	45.2757
1.4171	41.4458	45.2757
1.4172	41.5801	45.2513
1.4173	41.6411	45.3367
1.4174	41.6899	45.4588
1.4175	41.6899	45.4344
1.4176	41.6533	45.2146
1.4177	41.6777	45.0071
1.4178	41.5801	44.824
1.4179	41.5313	44.7874
1.418	41.5191	44.7386
1.4181	41.6655	44.7141
1.4182	41.7144	44.6897
1.4183	41.7632	44.7508
1.4184	41.8486	44.7752
1.4185	41.8242	44.7752
1.4186	41.6655	44.8484
1.4187	41.6289	44.9339
1.4188	41.7632	44.9583
1.4189	41.8853	44.8606
1.419	41.9951	45.0071
1.4191	41.9219	45.0315
1.4192	41.9707	45.0071
1.4193	42.0073	45.0315
1.4194	41.9341	45.1902
1.4195	41.9463	45.3245
1.4196	42.0073	45.3733
1.4197	42.0073	45.3733
1.4198	42.0195	45.3001
1.4199	42.0562	45.2146
1.42	42.044	45.178
1.4201	42.0684	45.1048
1.4202	42.166	45.0437
1.4203	42.3735	44.9949
1.4204	42.7275	45.0071
1.4205	42.8496	45.1048
1.4206	42.7153	45.1536
1.4207	42.5811	45.1536
1.4208	42.4102	45.3489
1.4209	42.3369	45.2268
1.421	42.3491	45.1048
1.4211	42.4468	44.9705
1.4212	42.3613	44.9827
1.4213	42.2637	44.9827
1.4214	42.3491	45.0193
1.4215	42.3613	45.0559
1.4216	42.2881	45.117
1.4217	42.2149	44.9949
1.4218	42.2515	44.8972
1.4219	42.1538	44.8728
1.422	42.2759	44.8484
1.4221	42.4102	44.9095
1.4222	42.4468	44.9217
1.4223	42.5444	44.824
1.4224	42.5078	44.8362
1.4225	42.3735	44.9583
1.4226	42.2393	45.0193
1.4227	42.2637	44.9827
1.4228	42.3247	45.0071
1.4229	42.3491	44.9949
1.423	42.4712	45.0437
1.4231	42.4834	44.9705
1.4232	42.4834	44.8728
1.4233	42.4468	44.6409
1.4234	42.5322	44.5799
1.4235	42.4712	44.5677
1.4236	42.3857	44.6897
1.4237	42.398	44.7508
1.4238	42.5322	44.824
1.4239	42.3613	44.7386
1.424	42.0684	44.7019
1.4241	41.9585	44.763
1.4242	41.812	44.9095
1.4243	41.812	44.7874
1.4244	41.9219	44.6409
1.4245	42.0195	44.5066
1.4246	42.1172	44.4212
1.4247	42.044	44.4822
1.4248	41.9585	44.3968
1.4249	41.9341	44.3601
1.425	42.2149	44.3968
1.4251	42.3735	44.3479
1.4252	42.3369	44.3723
1.4253	42.166	44.531
1.4254	41.9585	44.6043
1.4255	41.6777	44.9217
1.4256	41.4946	44.9705
1.4257	41.4702	44.9217
1.4258	41.4458	44.6775
1.4259	41.458	44.6043
1.426	41.3848	44.6165
1.4261	41.3726	44.7874
1.4262	41.3359	44.824
1.4263	41.5313	44.8118
1.4264	41.5923	44.763
1.4265	41.5801	44.8362
1.4266	41.4946	44.9217
1.4267	41.4214	44.8118
1.4268	41.3237	44.6653
1.4269	41.2871	44.6531
1.427	41.2383	44.4212
1.4271	41.104	44.3479
1.4272	41.0064	44.3846
1.4273	41.0186	44.5188
1.4274	41.0674	44.5921
1.4275	41.1528	44.6165
1.4276	41.2139	44.5555
1.4277	41.3115	44.5677
1.4278	41.2261	44.5677
1.4279	41.1162	44.4944
1.428	41.0064	44.4578
1.4281	40.9941	44.4212
1.4282	41.0796	44.3601
1.4283	41.1895	44.5799
1.4284	41.1773	44.6287
1.4285	41.043	44.5432
1.4286	40.7866	44.4944
1.4287	40.6768	44.3846
1.4288	40.5181	44.3357
1.4289	40.4448	44.2503
1.429	40.5303	44.3601
1.4291	40.5181	44.2869
1.4292	40.457	44.3113
1.4293	40.5181	44.4456
1.4294	40.5181	44.7141
1.4295	40.4692	44.8118
1.4296	40.457	44.7508
1.4297	40.3228	44.6775
1.4298	40.2007	44.6165
1.4299	40.2373	44.5066
1.43	40.2983	44.5066
1.4301	40.2983	44.5799
1.4302	40.2251	44.5799
1.4303	40.2739	44.7141
1.4304	40.2983	44.763
1.4305	40.1152	44.5799
1.4306	40.042	44.4456
1.4307	40.1274	44.3479
1.4308	40.1274	44.2625
1.4309	40.0176	44.2503
1.431	39.9566	44.2869
1.4311	39.9566	44.3601
1.4312	39.8589	44.5432
1.4313	39.8101	44.47
1.4314	39.8223	44.5677
1.4315	39.9077	44.6287
1.4316	40.0298	44.6897
1.4317	40.1274	44.7386
1.4318	40.1641	44.6165
1.4319	40.1152	44.531
1.432	40.0176	44.4578
1.4321	39.9566	44.4944
1.4322	39.9443	44.5555
1.4323	40.0298	44.7386
1.4324	39.9443	44.7874
1.4325	39.9321	44.6897
1.4326	39.981	44.6897
1.4327	40.0054	44.7386
1.4328	40.0176	44.7752
1.4329	39.9443	44.6165
1.433	40.1519	44.4822
1.4331	40.2617	44.4822
1.4332	40.1763	44.4822
1.4333	40.0298	44.6287
1.4334	39.8955	44.7019
1.4335	39.8223	44.7019
1.4336	40.0176	44.5188
1.4337	40.103	44.3846
1.4338	40.2983	44.2381
1.4339	40.4815	44.3601
1.434	40.5059	44.5188
1.4341	40.5303	44.5921
1.4342	40.5059	44.5188
1.4343	40.5181	44.2137
1.4344	40.4815	44.0428
1.4345	40.3472	44.0183
1.4346	40.3228	44.1282
1.4347	40.2983	44.2259
1.4348	40.1519	44.0916
1.4349	40.042	44.0061
1.435	40.0664	44.1038
1.4351	40.0908	44.116
1.4352	40.2007	44.1892
1.4353	40.2129	44.3113
1.4354	40.3228	44.2137
1.4355	40.4937	44.2625
1.4356	40.6035	44.2014
1.4357	40.4448	44.1892
1.4358	40.2007	44.2014
1.4359	39.9566	44.116
1.436	39.9199	43.8841
1.4361	39.8345	43.762
1.4362	39.9077	43.7864
1.4363	40.0542	43.762
1.4364	40.3106	43.6765
1.4365	40.4204	43.6643
1.4366	40.3716	43.762
1.4367	40.1641	43.6888
1.4368	40.1152	43.6033
1.4369	40.1763	43.4812
1.437	40.3472	43.3836
1.4371	40.6157	43.347
1.4372	40.811	43.5423
1.4373	40.7988	43.6888
1.4374	40.5181	43.823
1.4375	40.335	43.7498
1.4376	40.4692	43.6399
1.4377	40.689	43.4202
1.4378	40.8599	43.2371
1.4379	40.8721	43.2005
1.438	40.811	43.054
1.4381	40.7622	43.1883
1.4382	40.7866	43.3347
1.4383	40.8721	43.3836
1.4384	40.8965	43.5789
1.4385	40.9453	43.5545
1.4386	40.9209	43.5667
1.4387	40.7866	43.5301
1.4388	40.7378	43.6277
1.4389	40.7134	43.5423
1.439	40.7134	43.6643
1.4391	40.6524	43.6033
1.4392	40.75	43.4812
1.4393	40.6768	43.4568
1.4394	40.75	43.6155
1.4395	40.811	43.6765
1.4396	40.9331	43.7132
1.4397	40.9331	43.7742
1.4398	40.8721	43.6888
1.4399	40.9087	43.6277
1.44	40.8599	43.5179
1.4401	40.8721	43.5911
1.4402	40.7744	43.5911
1.4403	40.8477	43.6643
1.4404	40.8232	43.701
1.4405	40.7866	43.7376
1.4406	40.6646	43.5911
1.4407	40.5425	43.4324
1.4408	40.2739	43.4202
1.4409	40.2007	43.469
1.441	40.2983	43.5301
1.4411	40.3838	43.5301
1.4412	40.4082	43.5423
1.4413	40.335	43.3958
1.4414	40.3106	43.3714
1.4415	40.3838	43.3836
1.4416	40.2129	43.4934
1.4417	40.1641	43.5423
1.4418	40.2617	43.5667
1.4419	40.1763	43.6033
1.442	40.0908	43.5667
1.4421	40.0176	43.4568
1.4422	40.042	43.4202
1.4423	39.8345	43.4934
1.4424	39.9443	43.4812
1.4425	40.1519	43.469
1.4426	40.3228	43.4324
1.4427	40.4204	43.5911
1.4428	40.4692	43.7742
1.4429	40.3594	43.7376
1.443	40.2251	43.6521
1.4431	40.2495	43.5667
1.4432	40.2373	43.4812
1.4433	40.2739	43.4568
1.4434	40.0298	43.4934
1.4435	39.9199	43.4812
1.4436	39.9077	43.5911
1.4437	39.9443	43.7498
1.4438	39.8711	43.7132
1.4439	39.9443	43.7864
1.444	39.7246	43.7498
1.4441	39.6025	43.7376
1.4442	39.6758	43.7498
1.4443	39.8101	43.701
1.4444	39.8589	43.5423
1.4445	39.9077	43.4568
1.4446	39.8223	43.4446
1.4447	39.7368	43.5301
1.4448	39.6758	43.6033
1.4449	39.6758	43.4812
1.445	39.6392	43.4568
1.4451	39.6025	43.4446
1.4452	39.6025	43.5667
1.4453	39.4194	43.6888
1.4454	39.2607	43.8474
1.4455	39.2607	43.9207
1.4456	39.3584	43.8474
1.4457	39.4194	43.8352
1.4458	39.3462	43.7376
1.4459	39.273	43.5545
1.446	39.0654	43.4202
1.4461	39.0288	43.2249
1.4462	39.1143	43.2737
1.4463	39.2607	43.5179
1.4464	39.273	43.6643
1.4465	39.1387	43.8719
1.4466	39.0899	43.9939
1.4467	39.0166	43.823
1.4468	39.0654	43.8596
1.4469	39.0044	43.762
1.447	39.1509	43.6643
1.4471	39.2241	43.5789
1.4472	39.1509	43.6643
1.4473	39.2363	43.5911
1.4474	39.2241	43.469
1.4475	39.2363	43.2005
1.4476	39.1631	43.1638
1.4477	39.0166	43.2371
1.4478	39.0532	43.3592
1.4479	39.0654	43.5545
1.448	39.1143	43.6277
1.4481	39.1265	43.6155
1.4482	39.1387	43.6155
1.4483	39.0288	43.5667
1.4484	38.9312	43.4934
1.4485	38.8213	43.6033
1.4486	38.9556	43.701
1.4487	38.7725	43.7742
1.4488	38.7236	43.762
1.4489	38.6992	43.8841
1.449	38.7725	43.7742
1.4491	38.8701	43.7376
1.4492	38.9067	43.6155
1.4493	38.9434	43.4812
1.4494	39.0044	43.347
1.4495	38.9067	43.4446
1.4496	38.9922	43.4202
1.4497	39.0776	43.347
1.4498	39.1509	43.2249
1.4499	39.1875	43.2249
1.45	39.1143	43.2737
1.4501	38.9922	43.3836
1.4502	38.919	43.4568
1.4503	38.9678	43.4812
1.4504	39.0288	43.3836
1.4505	39.041	43.2859
1.4506	38.8213	43.3958
1.4507	38.8701	43.5301
1.4508	38.919	43.5056
1.4509	39.0532	43.2859
1.451	39.1631	42.9685
1.4511	39.3462	42.8709
1.4512	39.3828	42.8465
1.4513	39.2852	42.9807
1.4514	39.0776	43.1516
1.4515	39.1143	43.3958
1.4516	39.1143	43.3103
1.4517	39.0776	43.2859
1.4518	39.0654	43.3103
1.4519	38.9556	43.5179
1.452	39.1631	43.4812
1.4521	39.3706	43.4568
1.4522	39.5171	43.3592
1.4523	39.5903	43.2493
1.4524	39.688	43.1638
1.4525	39.6392	43.115
1.4526	39.5171	43.1394
1.4527	39.3218	42.9807
1.4528	39.3218	42.9685
1.4529	39.3828	43.0906
1.453	39.334	43.1272
1.4531	39.334	43.3103
1.4532	39.395	43.2493
1.4533	39.334	43.1883
1.4534	39.2607	43.1761
1.4535	39.1997	43.115
1.4536	39.1631	43.054
1.4537	39.1021	42.8709
1.4538	39.1997	42.9685
1.4539	39.2241	43.0052
1.454	39.2241	43.0784
1.4541	39.3584	43.2371
1.4542	39.4683	43.3836
1.4543	39.5537	43.3347
1.4544	39.6148	43.2859
1.4545	39.7368	43.2981
1.4546	39.749	43.2249
1.4547	39.6025	43.1638
1.4548	39.4805	43.054
1.4549	39.4561	42.8587
1.455	39.5415	42.8221
1.4551	39.6636	42.7366
1.4552	39.688	42.6756
1.4553	39.7734	42.7976
1.4554	39.8711	42.7366
1.4555	39.9443	42.7122
1.4556	39.9932	42.6267
1.4557	39.9321	42.7122
1.4558	39.8833	42.7976
1.4559	39.9566	42.8465
1.456	39.8589	42.7854
1.4561	39.9321	42.8343
1.4562	39.8833	42.9197
1.4563	39.8589	42.9197
1.4564	39.8833	42.9807
1.4565	39.7612	42.9441
1.4566	39.5293	42.9563
1.4567	39.334	42.8709
1.4568	39.2607	42.8587
1.4569	39.273	42.993
1.457	39.3218	42.993
1.4571	39.4072	42.8587
1.4572	39.4927	42.7
1.4573	39.5171	42.6267
1.4574	39.5171	42.5535
1.4575	39.5903	42.5291
1.4576	39.4927	42.5535
1.4577	39.4561	42.5657
1.4578	39.4805	42.5779
1.4579	39.4194	42.6512
1.458	39.2363	42.6512
1.4581	38.9678	42.7732
1.4582	39.0288	42.761
1.4583	39.1875	42.7244
1.4584	39.3706	42.7244
1.4585	39.4072	42.6145
1.4586	39.334	42.4558
1.4587	39.0532	42.4436
1.4588	38.8457	42.5169
1.4589	38.7603	42.407
1.459	38.687	42.2361
1.4591	38.6626	42.1018
1.4592	38.7969	42.2239
1.4593	38.7725	42.2971
1.4594	38.6748	42.3948
1.4595	38.6382	42.4192
1.4596	38.6382	42.5169
1.4597	38.7847	42.5291
1.4598	38.6748	42.468
1.4599	38.7847	42.5169
1.46	38.7725	42.5535
1.4601	38.7236	42.4436
1.4602	38.5405	42.4436
1.4603	38.3086	42.3948
1.4604	38.1133	42.2849
1.4605	37.979	42.1995
1.4606	37.918	42.4558
1.4607	37.7593	42.6756
1.4608	37.7593	42.761
1.4609	37.7471	42.6512
1.461	37.7105	42.5779
1.4611	37.686	42.5535
1.4612	37.7349	42.4925
1.4613	37.5396	42.4436
1.4614	37.4663	42.4314
1.4615	37.5762	42.3094
1.4616	37.7715	42.3094
1.4617	37.9058	42.1629
1.4618	38.04	42.1995
1.4619	38.1011	42.2239
1.462	38.0278	42.2727
1.4621	37.918	42.2849
1.4622	37.8691	42.3948
1.4623	37.8814	42.3094
1.4624	37.979	42.2117
1.4625	37.9302	42.0774
1.4626	37.8936	42.1385
1.4627	37.9912	42.1751
1.4628	38.1133	42.0896
1.4629	38.1621	42.0408
1.463	38.2354	41.9676
1.4631	38.3208	41.992
1.4632	38.2598	42.0652
1.4633	38.1499	42.053
1.4634	38.0767	42.0774
1.4635	38.1743	41.9187
1.4636	38.333	41.9309
1.4637	38.4185	41.8943
1.4638	38.5039	41.7967
1.4639	38.5772	41.699
1.464	38.5283	41.7722
1.4641	38.3818	41.8455
1.4642	38.3208	41.9187
1.4643	38.2476	41.8211
1.4644	38.2232	41.8089
1.4645	38.1865	41.7112
1.4646	38.2232	41.5891
1.4647	38.2964	41.6746
1.4648	38.3086	41.7478
1.4649	38.3696	41.8211
1.465	38.4673	41.8455
1.4651	38.5283	41.9309
1.4652	38.5894	41.9676
1.4653	38.5772	41.76
1.4654	38.4917	41.7112
1.4655	38.5772	41.6868
1.4656	38.5283	41.699
1.4657	38.626	41.6624
1.4658	38.7358	41.8089
1.4659	38.7358	42.0164
1.466	38.6992	41.8943
1.4661	38.5283	41.9065
1.4662	38.3452	41.9065
1.4663	38.2232	41.9676
1.4664	38.0523	41.9554
1.4665	38.04	41.9676
1.4666	38.1499	41.9309
1.4667	38.1377	41.8821
1.4668	38.0645	41.9798
1.4669	38.0889	41.9187
1.467	38.1865	41.8577
1.4671	38.272	41.8577
1.4672	38.2476	41.9554
1.4673	38.1011	42.0286
1.4674	37.8814	42.0286
1.4675	37.8203	41.9431
1.4676	37.6982	41.699
1.4677	37.6738	41.6013
1.4678	37.6738	41.5037
1.4679	37.6616	41.4915
1.468	37.6982	41.5159
1.4681	37.8325	41.3938
1.4682	37.7471	41.3572
1.4683	37.7471	41.3206
1.4684	37.625	41.3328
1.4685	37.6372	41.4305
1.4686	37.625	41.5281
1.4687	37.686	41.6258
1.4688	37.6738	41.5891
1.4689	37.8325	41.5891
1.469	37.8691	41.5159
1.4691	37.8936	41.2962
1.4692	37.6738	41.1741
1.4693	37.5151	41.1619
1.4694	37.6006	41.1619
1.4695	37.8325	41.2229
1.4696	37.9546	41.2229
1.4697	38.0645	41.0887
1.4698	38.04	41.0642
1.4699	37.9302	40.93
1.47	37.8325	40.8811
1.4701	37.8325	40.7957
1.4702	37.8569	40.7224
1.4703	37.8569	40.637
1.4704	37.9546	40.7591
1.4705	38.04	40.8567
1.4706	38.0278	40.93
1.4707	38.0156	41.0276
1.4708	37.9546	41.1253
1.4709	37.8203	41.0642
1.471	38.0034	41.0398
1.4711	38.0278	40.9666
1.4712	38.0278	40.9422
1.4713	37.9668	40.9055
1.4714	37.8447	40.698
1.4715	37.8203	40.5515
1.4716	37.8447	40.4173
1.4717	37.8691	40.4783
1.4718	38.0523	40.5638
1.4719	38.0767	40.5882
1.472	38.0156	40.7835
1.4721	37.9912	40.8933
1.4722	37.9668	41.1131
1.4723	37.9668	41.0887
1.4724	37.9912	41.052
1.4725	37.8936	40.991
1.4726	37.8691	40.8567
1.4727	37.9668	40.8689
1.4728	37.979	40.8445
1.4729	37.9912	40.8201
1.473	37.979	40.7591
1.4731	37.918	40.6248
1.4732	37.8447	40.4905
1.4733	37.6982	40.4783
1.4734	37.7227	40.4905
1.4735	37.7959	40.5027
1.4736	37.8325	40.4295
1.4737	37.7227	40.3929
1.4738	37.5884	40.2708
1.4739	37.4907	40.2586
1.474	37.3076	40.283
1.4741	37.2588	40.3806
1.4742	37.3076	40.5149
1.4743	37.3442	40.4539
1.4744	37.2954	40.3562
1.4745	37.4053	40.3929
1.4746	37.3442	40.4417
1.4747	37.21	40.5149
1.4748	36.9902	40.576
1.4749	37.0391	40.5515
1.475	37.2466	40.5638
1.4751	37.2588	40.576
1.4752	37.2222	40.576
1.4753	37.1489	40.6004
1.4754	37.0391	40.576
1.4755	37.0147	40.5515
1.4756	36.9902	40.5027
1.4757	37.0024	40.4905
1.4758	37.1489	40.4905
1.4759	37.1245	40.637
1.476	37.1123	40.7591
1.4761	36.9902	40.93
1.4762	37.0757	40.9666
1.4763	37.2588	40.9055
1.4764	37.2832	40.8811
1.4765	37.3076	40.8689
1.4766	37.3198	41.052
1.4767	37.3442	40.9422
1.4768	37.2344	40.8323
1.4769	37.1733	40.7224
1.477	37.2344	40.7346
1.4771	37.2222	40.6858
1.4772	37.1489	40.7835
1.4773	36.9048	40.8079
1.4774	36.7217	40.8689
1.4775	36.7339	40.9788
1.4776	36.7217	40.93
1.4777	36.6484	40.93
1.4778	36.5264	40.8079
1.4779	36.4531	40.637
1.478	36.3433	40.4051
1.4781	36.2334	40.2952
1.4782	36.2212	40.2708
1.4783	36.4287	40.2097
1.4784	36.5386	40.283
1.4785	36.5996	40.3562
1.4786	36.5142	40.4661
1.4787	36.3677	40.4539
1.4788	36.3433	40.4173
1.4789	36.3066	40.4661
1.479	36.3311	40.4295
1.4791	36.4653	40.1853
1.4792	36.4409	39.9534
1.4793	36.4287	39.8435
1.4794	36.3799	39.929
1.4795	36.5752	40.0022
1.4796	36.6607	40.0266
1.4797	36.624	40.0511
1.4798	36.3799	40.1243
1.4799	36.148	40.2342
1.48	36.0625	40.3318
1.4801	36.0747	40.4539
1.4802	36.0991	40.5149
1.4803	36.1235	40.3684
1.4804	36.0137	40.3806
1.4805	35.8916	40.3196
1.4806	35.916	40.3074
1.4807	36.0137	40.344
1.4808	36.1968	40.3806
1.4809	36.3066	40.3318
1.481	36.2822	40.2708
1.4811	36.1602	40.2586
1.4812	35.9893	40.3684
1.4813	35.855	40.344
1.4814	36.0137	40.3806
1.4815	36.2212	40.2464
1.4816	36.1846	40.2097
1.4817	36.1113	40.1487
1.4818	36.0869	40.2952
1.4819	36.0259	40.3196
1.482	35.9771	40.5638
1.4821	35.8794	40.698
1.4822	35.8062	40.7713
1.4823	35.7329	40.7591
1.4824	35.6963	40.637
1.4825	35.794	40.6614
1.4826	35.7207	40.6492
1.4827	35.7085	40.6614
1.4828	35.7207	40.6248
1.4829	35.855	40.5882
1.483	35.9282	40.4905
1.4831	36.1113	40.5271
1.4832	36.0991	40.4661
1.4833	36.0991	40.4295
1.4834	35.9526	40.2952
1.4835	35.9404	40.3196
1.4836	35.8672	40.222
1.4837	35.794	40.1487
1.4838	35.7817	40.1365
1.4839	35.8306	40.1853
1.484	35.794	40.1487
1.4841	35.794	40.1853
1.4842	35.8184	40.2097
1.4843	35.8428	40.1975
1.4844	35.8184	40.1243
1.4845	35.6597	40.0144
1.4846	35.6475	39.9412
1.4847	35.6475	39.929
1.4848	35.794	40.0144
1.4849	35.8428	40.0266
1.485	35.9649	39.99
1.4851	35.8794	40.0266
1.4852	36.0137	40.1243
1.4853	36.0747	40.1731
1.4854	36.1113	40.1731
1.4855	36.1235	40.1609
1.4856	36.1724	39.99
1.4857	36.2334	39.8802
1.4858	36.27	39.8191
1.4859	36.1846	39.7581
1.486	36.0991	39.8191
1.4861	36.0015	39.8802
1.4862	36.0503	39.9778
1.4863	36.1846	39.9412
1.4864	36.2944	39.868
1.4865	36.2822	39.8313
1.4866	36.1357	39.7093
1.4867	35.9649	39.6238
1.4868	36.0259	39.6238
1.4869	36.0869	39.5262
1.487	36.3433	39.4041
1.4871	36.4409	39.4407
1.4872	36.4653	39.4651
1.4873	36.3066	39.3919
1.4874	36.1113	39.5384
1.4875	36.148	39.6116
1.4876	36.27	39.7459
1.4877	36.3921	39.6848
1.4878	36.4653	39.6848
1.4879	36.3433	39.575
1.488	36.1846	39.4041
1.4881	36.2456	39.2942
1.4882	36.27	39.1477
1.4883	36.3799	39.1599
1.4884	36.4409	39.2942
1.4885	36.502	39.3675
1.4886	36.3921	39.4407
1.4887	36.4531	39.6116
1.4888	36.502	39.636
1.4889	36.563	39.6971
1.489	36.624	39.636
1.4891	36.4043	39.6238
1.4892	36.27	39.6482
1.4893	36.2578	39.6482
1.4894	36.27	39.5994
1.4895	36.2944	39.5994
1.4896	36.3921	39.7337
1.4897	36.3189	39.7703
1.4898	36.2944	39.8191
1.4899	36.209	39.929
1.49	36.1968	39.9046
1.4901	36.27	39.7215
1.4902	36.4531	39.6726
1.4903	36.5752	39.6726
1.4904	36.5508	39.636
1.4905	36.5142	39.6482
1.4906	36.3555	39.6116
1.4907	36.1968	39.5872
1.4908	36.1602	39.6482
1.4909	36.209	39.636
1.491	36.3799	39.636
1.4911	36.4043	39.4773
1.4912	36.4287	39.3919
1.4913	36.27	39.3064
1.4914	35.9893	39.221
1.4915	35.8428	39.2454
1.4916	35.8062	39.3308
1.4917	35.8672	39.3308
1.4918	36.0015	39.343
1.4919	35.916	39.343
1.492	35.9404	39.3186
1.4921	35.9526	39.282
1.4922	36.0503	39.1111
1.4923	35.8794	38.8426
1.4924	35.5498	38.6717
1.4925	35.4277	38.6839
1.4926	35.3789	38.8059
1.4927	35.2813	38.9524
1.4928	35.4033	39.0257
1.4929	35.7573	39.0013
1.493	35.9649	38.9646
1.4931	35.9649	38.9524
1.4932	35.8794	38.9768
1.4933	35.7573	39.0013
1.4934	35.7451	38.9646
1.4935	35.7207	38.9646
1.4936	35.6719	38.9646
1.4937	35.3911	38.9036
1.4938	35.208	38.8426
1.4939	35.1226	38.9402
1.494	34.9883	39.0135
1.4941	34.9639	39.1721
1.4942	35.0371	39.1599
1.4943	35.2324	39.0745
1.4944	35.3667	39.0257
1.4945	35.3545	39.0013
1.4946	35.2568	38.928
1.4947	35.2568	38.9768
1.4948	35.3423	39.0257
1.4949	35.4522	39.0867
1.495	35.5498	39.0989
1.4951	35.4644	39.0379
1.4952	35.3301	39.0257
1.4953	35.0371	38.8059
1.4954	35.0127	38.7693
1.4955	35.0982	38.867
1.4956	35.2446	39.0135
1.4957	35.3057	39.0745
1.4958	35.1592	39.1355
1.4959	35.0127	39.0257
1.496	35.1104	38.928
1.4961	35.1592	38.9524
1.4962	35.2935	39.0989
1.4963	35.3911	39.2332
1.4964	35.4277	39.2454
1.4965	35.3179	39.2088
1.4966	35.208	39.1111
1.4967	35.2202	39.0501
1.4968	35.1104	39.0745
1.4969	35.0859	39.0257
1.497	35.0493	39.0257
1.4971	35.0371	38.9524
1.4972	34.9761	38.8792
1.4973	34.8174	38.867
1.4974	34.8052	38.867
1.4975	34.793	38.7815
1.4976	34.8052	38.7693
1.4977	34.8174	38.8304
1.4978	34.7564	38.9402
1.4979	34.7441	38.928
1.498	34.7686	38.9402
1.4981	34.8418	39.0501
1.4982	34.9639	39.1599
1.4983	34.9883	39.2454
1.4984	34.8784	39.1844
1.4985	34.915	39.1477
1.4986	34.9761	39.1355
1.4987	35.0371	39.2088
1.4988	35.1226	39.2942
1.4989	35.1714	39.3308
1.499	35.1958	39.3186
1.4991	35.1592	39.3797
1.4992	35.0371	39.4773
1.4993	34.9395	39.3797
1.4994	34.854	39.2698
1.4995	34.8174	39.1966
1.4996	34.7686	39.2454
1.4997	34.8662	39.3919
1.4998	34.915	39.343
1.4999	34.8662	39.2698
1.5	34.8174	39.1111
1.5001	34.8662	38.9768
1.5002	34.9273	38.7571
1.5003	35.0615	38.3299
1.5004	35.147	38.1468
1.5005	35.0737	38.1101
1.5006	35.1226	38.1834
1.5007	35.2691	38.1346
1.5008	35.208	38.0979
1.5009	35.2691	38.0369
1.501	35.2935	37.8416
1.5011	35.3057	37.7683
1.5012	35.3301	37.7561
1.5013	35.3545	37.7317
1.5014	35.3423	37.7073
1.5015	35.1714	37.8294
1.5016	35.208	37.805
1.5017	35.1226	37.9148
1.5018	35.147	38.1712
1.5019	35.1714	38.3421
1.502	35.2446	38.4031
1.5021	35.3057	38.3787
1.5022	35.4033	38.1101
1.5023	35.4033	38.0369
1.5024	35.3057	38.0369
1.5025	35.0982	37.9148
1.5026	34.9639	37.8294
1.5027	34.7564	37.7928
1.5028	34.7319	37.8904
1.5029	34.8296	38.0369
1.503	35.0737	38.0735
1.5031	35.147	38.1223
1.5032	35.147	38.1101
1.5033	35.0371	37.927
1.5034	35.0249	37.7561
1.5035	35.0982	37.6341
1.5036	35.2446	37.5364
1.5037	35.4399	37.5974
1.5038	35.4033	37.9026
1.5039	35.3423	38.1712
1.504	35.2446	38.2932
1.5041	35.0615	38.4397
1.5042	35.0249	38.4275
1.5043	35.1592	38.2932
1.5044	35.1958	38.159
1.5045	35.0982	38.2078
1.5046	34.9883	38.2932
1.5047	34.9639	38.3543
1.5048	34.9639	38.3543
1.5049	35.0982	38.2688
1.505	35.1348	38.1468
1.5051	35.1714	38.1223
1.5052	35.0737	38.0857
1.5053	35.0982	38.1712
1.5054	35.3545	38.3055
1.5055	35.4399	38.4397
1.5056	35.5986	38.4519
1.5057	35.6475	38.4153
1.5058	35.6353	38.1834
1.5059	35.5254	38.0857
1.506	35.3667	38.1468
1.5061	35.2202	38.22
1.5062	35.1958	38.1223
1.5063	35.1104	38.1468
1.5064	34.854	38.0979
1.5065	34.6587	38.0613
1.5066	34.6221	37.9759
1.5067	34.5366	37.927
1.5068	34.3535	38.0613
1.5069	34.085	38.1223
1.507	33.9873	38.22
1.5071	33.853	38.2078
1.5072	33.7432	38.1834
1.5073	33.7066	38.2078
1.5074	33.6699	38.3665
1.5075	33.8164	38.4031
1.5076	33.8897	38.3177
1.5077	33.9263	38.2322
1.5078	33.9019	38.159
1.5079	33.8774	38.22
1.508	33.8408	38.22
1.5081	33.792	38.2444
1.5082	33.9141	38.1712
1.5083	34.0728	38.0857
1.5084	34.2315	37.9759
1.5085	34.2192	38.1712
1.5086	34.146	38.281
1.5087	33.9873	38.4275
1.5088	33.8286	38.3665
1.5089	33.7798	38.2078
1.509	33.9141	38.0735
1.5091	34.0483	38.0491
1.5092	34.0606	38.1101
1.5093	33.9385	38.0125
1.5094	33.9263	37.9392
1.5095	33.9629	37.8782
1.5096	34.1582	38.0369
1.5097	34.2803	38.1346
1.5098	34.3047	38.0735
1.5099	34.3169	38.0979
1.51	34.1704	38.2322
1.5101	34.0728	38.2444
1.5102	33.9995	38.0735
1.5103	33.8897	37.9026
1.5104	33.7798	37.7561
1.5105	33.6455	37.6829
1.5106	33.5234	37.7928
1.5107	33.5112	37.9759
1.5108	33.5234	38.0491
1.5109	33.5479	38.1712
1.511	33.7554	38.1956
1.5111	33.7432	38.1834
1.5112	33.5845	38.1223
1.5113	33.4258	38.1346
1.5114	33.2915	38.0247
1.5115	33.3159	38.0491
1.5116	33.4868	38.0857
1.5117	33.5112	38.0979
1.5118	33.5234	38.0979
1.5119	33.2549	38.0857
1.512	33.1328	38.1223
1.5121	33.1328	37.9637
1.5122	33.2183	38.0125
1.5123	33.3037	37.9881
1.5124	33.3525	37.8294
1.5125	33.3525	37.6585
1.5126	33.4258	37.6951
1.5127	33.5234	37.7561
1.5128	33.5845	37.6829
1.5129	33.5357	37.6707
1.513	33.5479	37.6829
1.5131	33.499	37.7195
1.5132	33.5601	37.8172
1.5133	33.5234	37.7195
1.5134	33.4502	37.6463
1.5135	33.4868	37.6707
1.5136	33.4014	37.7195
1.5137	33.3525	37.7317
1.5138	33.2183	37.573
1.5139	33.084	37.3655
1.514	33.1206	37.3411
1.5141	33.1084	37.3045
1.5142	33.145	37.3167
1.5143	33.1694	37.3167
1.5144	33.084	37.3411
1.5145	33.023	37.3777
1.5146	33.1694	37.4388
1.5147	33.2915	37.4265
1.5148	33.4624	37.5486
1.5149	33.5601	37.6096
1.515	33.6211	37.5852
1.5151	33.5723	37.7073
1.5152	33.4502	37.6585
1.5153	33.2915	37.5974
1.5154	33.2671	37.573
1.5155	33.3648	37.7195
1.5156	33.4746	37.6707
1.5157	33.3892	37.6463
1.5158	33.377	37.5974
1.5159	33.2793	37.6463
1.516	33.1816	37.5852
1.5161	33.1328	37.4632
1.5162	33.0596	37.3533
1.5163	33.0962	37.2556
1.5164	33.1084	37.1702
1.5165	33.0107	37.1702
1.5166	32.9497	37.158
1.5167	32.9497	37.1824
1.5168	33.1084	37.1702
1.5169	33.1572	37.219
1.517	33.1328	37.1336
1.5171	32.9497	37.1702
1.5172	32.8521	37.3533
1.5173	32.791	37.5242
1.5174	32.8276	37.6585
1.5175	33.0107	37.6341
1.5176	33.1816	37.5486
1.5177	33.1694	37.4388
1.5178	33.2061	37.3289
1.5179	33.1939	37.1458
1.518	33.1206	37.1092
1.5181	32.7666	37.0237
1.5182	32.6445	37.0481
1.5183	32.6567	36.9261
1.5184	32.7178	36.9627
1.5185	32.8276	37.0725
1.5186	32.9131	37.0481
1.5187	32.9619	36.9993
1.5188	32.9619	37.1092
1.5189	32.9619	37.1214
1.519	32.9497	36.9505
1.5191	32.73	36.7674
1.5192	32.6079	36.6697
1.5193	32.5347	36.7185
1.5194	32.6445	36.865
1.5195	32.791	36.8406
1.5196	32.9497	36.6697
1.5197	33.084	36.5598
1.5198	33.1328	36.5598
1.5199	33.084	36.7674
1.52	33.0962	36.8406
1.5201	33.2427	36.8162
1.5202	33.4258	36.7063
1.5203	33.4868	36.4744
1.5204	33.4502	36.6087
1.5205	33.4624	36.865
1.5206	33.5234	36.9627
1.5207	33.3892	37.0725
1.5208	33.3648	37.0237
1.5209	33.4258	36.9505
1.521	33.4136	36.9993
1.5211	33.3403	37.0115
1.5212	33.1939	37.0115
1.5213	33.0107	36.9993
1.5214	32.9863	37.1336
1.5215	32.9253	37.1946
1.5216	32.9619	37.158
1.5217	33.0596	37.1214
1.5218	33.084	37.0725
1.5219	33.0474	37.0603
1.522	33.0474	37.0481
1.5221	33.1206	37.0237
1.5222	33.2061	37.0359
1.5223	33.145	37.158
1.5224	33.1206	37.1458
1.5225	33.0474	37.1092
1.5226	32.9863	36.9993
1.5227	33.0352	37.0481
1.5228	33.0352	36.9627
1.5229	33.0107	36.9871
1.523	33.0718	36.9749
1.5231	32.9985	36.9505
1.5232	32.9497	36.9138
1.5233	32.9741	36.9261
1.5234	32.9863	36.9383
1.5235	33.0474	36.9138
1.5236	33.084	36.8528
1.5237	32.9741	36.8162
1.5238	32.8765	36.7918
1.5239	32.7666	36.6819
1.524	32.6812	36.6575
1.5241	32.8032	36.6941
1.5242	33.023	36.6575
1.5243	33.023	36.6087
1.5244	32.9619	36.6209
1.5245	32.8887	36.6453
1.5246	32.9497	36.6331
1.5247	32.9253	36.7185
1.5248	33.0107	36.8284
1.5249	33.0962	36.9261
1.525	33.2671	36.8894
1.5251	33.0962	36.8162
1.5252	32.9741	36.7552
1.5253	32.8887	36.8528
1.5254	32.8399	36.9261
1.5255	32.7544	36.9993
1.5256	32.7544	36.9261
1.5257	32.8276	36.8528
1.5258	32.8643	36.8284
1.5259	32.9131	36.7674
1.526	32.8154	36.9871
1.5261	32.6323	37.1458
1.5262	32.5713	37.0847
1.5263	32.5957	36.8894
1.5264	32.669	36.8284
1.5265	32.791	36.7307
1.5266	32.7422	36.8162
1.5267	32.7666	36.865
1.5268	32.7422	36.8406
1.5269	32.6201	36.9016
1.527	32.5591	36.9138
1.5271	32.4248	36.7185
1.5272	32.2661	36.6087
1.5273	32.2417	36.6697
1.5274	32.2905	36.7918
1.5275	32.437	36.8528
1.5276	32.7056	36.743
1.5277	32.6812	36.8284
1.5278	32.4004	36.6819
1.5279	32.1685	36.5354
1.528	32.1318	36.5721
1.5281	32.0708	36.5598
1.5282	32.1441	36.4744
1.5283	32.2173	36.511
1.5284	32.1929	36.511
1.5285	32.083	36.6941
1.5286	31.9976	36.7674
1.5287	32.0586	36.6941
1.5288	32.1685	36.5232
1.5289	32.1807	36.4378
1.529	32.2173	36.4988
1.5291	32.0708	36.6087
1.5292	31.9121	36.5476
1.5293	31.7656	36.5598
1.5294	31.8389	36.5354
1.5295	31.7656	36.5843
1.5296	31.8023	36.5598
1.5297	31.79	36.5843
1.5298	31.8023	36.7063
1.5299	31.79	36.6453
1.53	31.8267	36.6087
1.5301	31.7778	36.4622
1.5302	31.7656	36.3401
1.5303	31.79	36.1814
1.5304	31.6924	36.0105
1.5305	31.5947	36.0227
1.5306	31.6192	36.0471
1.5307	31.5215	36.0716
1.5308	31.5337	36.0105
1.5309	31.5703	36.0349
1.531	31.5337	36.0471
1.5311	31.4605	36.096
1.5312	31.4116	36.157
1.5313	31.4849	36.1814
1.5314	31.436	36.0838
1.5315	31.4605	36.1448
1.5316	31.4483	36.3401
1.5317	31.5093	36.5721
1.5318	31.5337	36.7063
1.5319	31.5337	36.6209
1.532	31.5947	36.4988
1.5321	31.6069	36.45
1.5322	31.6069	36.4744
1.5323	31.729	36.4012
1.5324	31.7046	36.3645
1.5325	31.6069	36.2425
1.5326	31.4971	36.0716
1.5327	31.375	35.9739
1.5328	31.3994	35.9617
1.5329	31.3994	35.8885
1.533	31.7168	35.8152
1.5331	31.9121	35.9373
1.5332	31.9487	36.0716
1.5333	31.8145	36.1204
1.5334	31.7168	36.0471
1.5335	31.7168	35.9861
1.5336	31.8389	35.9861
1.5337	31.8877	36.1204
1.5338	31.8999	36.157
1.5339	31.8511	36.3645
1.534	31.8145	36.5354
1.5341	31.9121	36.511
1.5342	31.9976	36.3401
1.5343	31.8999	36.1692
1.5344	31.8511	36.1326
1.5345	31.7656	36.1936
1.5346	31.8389	36.3279
1.5347	31.8267	36.45
1.5348	31.6924	36.3889
1.5349	31.668	36.4134
1.535	31.6192	36.4378
1.5351	31.6192	36.4378
1.5352	31.5947	36.2303
1.5353	31.79	36.157
1.5354	31.9487	36.0349
1.5355	32.0708	36.0471
1.5356	32.1318	36.1692
1.5357	32.0098	36.3035
1.5358	31.8877	36.3279
1.5359	31.6069	36.2547
1.536	31.4849	36.2791
1.5361	31.3994	36.2791
1.5362	31.3384	36.3645
1.5363	31.436	36.4256
1.5364	31.6192	36.2669
1.5365	31.6192	36.1082
1.5366	31.5947	35.9617
1.5367	31.6314	35.864
1.5368	31.8877	35.742
1.5369	32.1196	35.7054
1.537	32.2783	35.6443
1.5371	32.2539	35.5222
1.5372	32.1807	35.5711
1.5373	32.1074	35.5589
1.5374	32.1441	35.3636
1.5375	32.1685	35.388
1.5376	32.1318	35.4368
1.5377	32.0952	35.51
1.5378	31.9854	35.6687
1.5379	31.8267	35.6321
1.538	31.7168	35.5833
1.5381	31.5825	35.51
1.5382	31.5337	35.3391
1.5383	31.6436	35.2415
1.5384	31.9121	35.156
1.5385	32.1441	35.1682
1.5386	32.2417	35.2049
1.5387	32.2173	35.2659
1.5388	31.9609	35.449
1.5389	31.9243	35.5222
1.539	31.9609	35.5345
1.5391	31.9365	35.6565
1.5392	31.8267	35.8152
1.5393	31.6924	35.8885
1.5394	31.7412	35.8396
1.5395	31.8633	35.7542
1.5396	31.9243	35.6687
1.5397	31.8267	35.7054
1.5398	31.7046	35.6809
1.5399	31.5459	35.6443
1.54	31.4238	35.7176
1.5401	31.4116	35.5955
1.5402	31.436	35.4734
1.5403	31.4483	35.4978
1.5404	31.375	35.51
1.5405	31.2041	35.4734
1.5406	31.1065	35.4978
1.5407	31.2163	35.4978
1.5408	31.1309	35.4612
1.5409	31.0698	35.2903
1.541	30.9966	35.2659
1.5411	30.9111	35.2171
1.5412	30.9844	35.388
1.5413	30.9233	35.4002
1.5414	30.9722	35.4734
1.5415	30.9233	35.449
1.5416	30.8623	35.5467
1.5417	31.082	35.4856
1.5418	31.1431	35.5222
1.5419	30.9722	35.6321
1.542	30.8257	35.5222
1.5421	30.7402	35.51
1.5422	30.6182	35.449
1.5423	30.6304	35.3147
1.5424	30.7525	35.1805
1.5425	30.7525	35.2049
1.5426	30.728	35.3513
1.5427	30.5938	35.4734
1.5428	30.5449	35.5833
1.5429	30.5938	35.4734
1.543	30.6792	35.51
1.5431	30.8623	35.4124
1.5432	30.9722	35.4368
1.5433	31.0088	35.51
1.5434	30.9722	35.5589
1.5435	30.9356	35.449
1.5436	30.9356	35.3269
1.5437	30.8501	35.2903
1.5438	30.667	35.2903
1.5439	30.5816	35.3269
1.544	30.5327	35.4002
1.5441	30.4351	35.4368
1.5442	30.4717	35.3758
1.5443	30.6304	35.4124
1.5444	30.6548	35.3636
1.5445	30.5327	35.3269
1.5446	30.3618	35.3391
1.5447	30.2886	35.3147
1.5448	30.374	35.4002
1.5449	30.728	35.3391
1.545	30.8623	35.4368
1.5451	30.728	35.51
1.5452	30.5327	35.6443
1.5453	30.4595	35.7176
1.5454	30.4839	35.7176
1.5455	30.4595	35.6199
1.5456	30.5816	35.5833
1.5457	30.7158	35.6565
1.5458	30.7525	35.6809
1.5459	30.7158	35.803
1.546	30.6182	35.7542
1.5461	30.6426	35.7908
1.5462	30.6426	35.7664
1.5463	30.6792	35.8396
1.5464	30.6914	36.096
1.5465	30.6426	36.3157
1.5466	30.6426	36.4622
1.5467	30.5327	36.3401
1.5468	30.4351	36.2058
1.5469	30.4717	36.1204
1.547	30.4473	36.0227
1.5471	30.3984	35.9739
1.5472	30.3008	35.9373
1.5473	30.2886	35.864
1.5474	30.4107	35.7542
1.5475	30.2642	35.6443
1.5476	30.2398	35.6809
1.5477	30.1665	35.5345
1.5478	30.0933	35.3758
1.5479	29.898	35.4124
1.548	29.959	35.5345
1.5481	30.0689	35.6199
1.5482	30.2031	35.6443
1.5483	30.252	35.5833
1.5484	30.3008	35.51
1.5485	30.3252	35.5222
1.5486	30.2642	35.51
1.5487	30.2398	35.6565
1.5488	30.3252	35.6443
1.5489	30.313	35.6077
1.549	30.2764	35.5955
1.5491	30.2642	35.7542
1.5492	30.1909	35.742
1.5493	30.1543	35.6565
1.5494	30.0444	35.5589
1.5495	30.0322	35.4856
1.5496	30.0689	35.4734
1.5497	30.1177	35.4002
1.5498	29.9834	35.4612
1.5499	29.8247	35.4734
1.55	29.7637	35.449
1.5501	29.8491	35.4612
1.5502	29.959	35.51
1.5503	30.0322	35.4734
1.5504	30.0933	35.4612
1.5505	30.2642	35.449
1.5506	30.252	35.4734
1.5507	30.252	35.51
1.5508	30.0811	35.4856
1.5509	30.0811	35.388
1.551	29.9102	35.1438
1.5511	29.8613	35.1438
1.5512	29.9224	35.1072
1.5513	30.0933	35.0828
1.5514	30.2153	35.2293
1.5515	30.1665	35.2659
1.5516	30.2031	35.2537
1.5517	30.1909	35.1682
1.5518	30.1421	35.1194
1.5519	30.1299	35.1194
1.552	30.1299	35.1316
1.5521	30.0322	35.095
1.5522	30.0689	35.0462
1.5523	30.1787	34.9485
1.5524	30.2642	34.8753
1.5525	30.2031	34.741
1.5526	30.1665	34.6311
1.5527	29.9956	34.5945
1.5528	29.959	34.6311
1.5529	30.0322	34.6067
1.553	30.0933	34.5823
1.5531	30.1177	34.4602
1.5532	29.8858	34.3992
1.5533	29.6294	34.326
1.5534	29.5684	34.4358
1.5535	29.6294	34.4602
1.5536	29.8369	34.448
1.5537	29.9346	34.3748
1.5538	29.9834	34.4236
1.5539	30.02	34.4724
1.554	30.02	34.5335
1.5541	30.0567	34.5823
1.5542	30.1787	34.4846
1.5543	30.3496	34.448
1.5544	30.313	34.4846
1.5545	30.3252	34.4846
1.5546	30.3008	34.3992
1.5547	30.3984	34.3748
1.5548	30.3618	34.3748
1.5549	30.3374	34.387
1.555	30.3008	34.2893
1.5551	30.2642	34.3626
1.5552	30.3008	34.5213
1.5553	30.4107	34.6555
1.5554	30.5693	34.741
1.5555	30.7647	34.802
1.5556	30.4961	34.741
1.5557	30.2153	34.6922
1.5558	30.0811	34.7044
1.5559	29.8858	34.5579
1.556	29.9956	34.4602
1.5561	30.2642	34.3992
1.5562	30.5938	34.3626
1.5563	30.7769	34.387
1.5564	30.6426	34.4114
1.5565	30.3862	34.3382
1.5566	30.2764	34.3138
1.5567	30.3984	34.2649
1.5568	30.4839	34.3626
1.5569	30.4839	34.3992
1.557	30.4717	34.4236
1.5571	30.4229	34.3015
1.5572	30.3618	34.3748
1.5573	30.3008	34.448
1.5574	30.1421	34.4724
1.5575	30.0567	34.3138
1.5576	30.0933	34.2893
1.5577	30.0322	34.3138
1.5578	29.9712	34.2771
1.5579	29.9102	34.4114
1.558	29.9834	34.4114
1.5581	29.7759	34.5579
1.5582	29.7515	34.6067
1.5583	29.8247	34.4602
1.5584	29.9102	34.3504
1.5585	29.898	34.3626
1.5586	29.8858	34.387
1.5587	29.8735	34.5091
1.5588	29.7759	34.6678
1.5589	29.6538	34.6067
1.559	29.6294	34.6555
1.5591	29.6294	34.387
1.5592	29.7881	34.5091
1.5593	29.8491	34.8753
1.5594	29.9224	35.1072
1.5595	29.959	35.1682
1.5596	29.9712	35.1805
1.5597	29.9834	35.2049
1.5598	30.0444	35.1927
1.5599	30.0322	35.1682
1.56	29.9346	35.0096
1.5601	29.9834	34.8875
1.5602	29.9956	34.7654
1.5603	29.9224	34.8142
1.5604	29.7759	34.8387
1.5605	29.7637	34.8142
1.5606	29.5806	34.8387
1.5607	29.544	34.7532
1.5608	29.4951	34.6555
1.5609	29.5562	34.5579
1.561	29.605	34.6189
1.5611	29.544	34.5335
1.5612	29.4463	34.5823
1.5613	29.3364	34.5579
1.5614	29.3486	34.5335
1.5615	29.3975	34.5579
1.5616	29.4707	34.4846
1.5617	29.4463	34.4724
1.5618	29.3242	34.448
1.5619	29.0557	34.4358
1.562	28.8482	34.4114
1.5621	28.6773	34.3138
1.5622	28.5918	34.2283
1.5623	28.604	34.1062
1.5624	28.6284	34.1062
1.5625	28.6406	34.1306
1.5626	28.5918	33.9842
1.5627	28.604	33.8865
1.5628	28.6895	33.8377
1.5629	28.7993	33.8621
1.563	28.6773	33.8865
1.5631	28.5796	33.9964
1.5632	28.4942	34.1673
1.5633	28.5674	34.2405
1.5634	28.5064	34.1306
1.5635	28.4942	33.9964
1.5636	28.5186	33.9231
1.5637	28.4575	34.0086
1.5638	28.4453	34.1184
1.5639	28.311	34.1917
1.564	28.2622	34.2283
1.5641	28.2378	34.2649
1.5642	28.4209	34.1795
1.5643	28.4087	34.1062
1.5644	28.25	34.0208
1.5645	28.1646	33.8865
1.5646	28.1157	33.7766
1.5647	28.0669	33.6057
1.5648	28.0547	33.6057
1.5649	28.0791	33.618
1.565	28.1279	33.7522
1.5651	28.2866	33.8011
1.5652	28.2378	33.8987
1.5653	28.1768	33.9353
1.5654	28.1279	34.0208
1.5655	28.0913	34.094
1.5656	28.0913	34.1184
1.5657	28.0669	34.0574
1.5658	28.189	34.0696
1.5659	28.1157	34.1551
1.566	28.1768	34.0208
1.5661	28.1768	33.972
1.5662	28.189	33.972
1.5663	28.2378	33.8743
1.5664	28.311	33.8133
1.5665	28.3233	33.6912
1.5666	28.3721	33.7644
1.5667	28.4453	33.8743
1.5668	28.4087	33.9353
1.5669	28.4087	33.7888
1.567	28.5308	33.6057
1.5671	28.7139	33.4959
1.5672	28.6528	33.5691
1.5673	28.5796	33.8499
1.5674	28.6162	34.0208
1.5675	28.7261	34.0208
1.5676	28.7627	33.8743
1.5677	28.665	33.74
1.5678	28.6528	33.679
1.5679	28.6284	33.679
1.568	28.7017	33.7888
1.5681	28.6773	33.8011
1.5682	28.6528	33.7766
1.5683	28.6773	33.7522
1.5684	28.6406	33.8499
1.5685	28.5552	33.8621
1.5686	28.665	33.9964
1.5687	28.7749	33.972
1.5688	28.7871	33.9597
1.5689	28.7749	33.8499
1.569	28.7749	33.7278
1.5691	28.6162	33.618
1.5692	28.5796	33.5935
1.5693	28.4697	33.5691
1.5694	28.3965	33.4715
1.5695	28.2622	33.4715
1.5696	28.2256	33.4715
1.5697	28.3233	33.5081
1.5698	28.3965	33.5935
1.5699	28.4575	33.6424
1.57	28.3965	33.618
1.5701	28.4209	33.6424
1.5702	28.4331	33.5447
1.5703	28.5918	33.4593
1.5704	28.6406	33.618
1.5705	28.6284	33.6057
1.5706	28.5308	33.6668
1.5707	28.4453	33.679
1.5708	28.4697	33.8133
1.5709	28.5308	33.7888
1.571	28.4087	33.7522
1.5711	28.1768	33.6057
1.5712	27.9204	33.6057
1.5713	27.7739	33.6424
1.5714	27.6885	33.74
1.5715	27.6397	33.7278
1.5716	27.8838	33.679
1.5717	27.9692	33.6057
1.5718	27.9937	33.3738
1.5719	27.8106	33.4226
1.572	27.9204	33.4715
1.5721	28.0791	33.4471
1.5722	28.1401	33.3738
1.5723	28.2988	33.5447
1.5724	28.2988	33.7156
1.5725	28.25	33.8377
1.5726	28.1524	33.7766
1.5727	28.0913	33.5081
1.5728	28.0913	33.3982
1.5729	28.0547	33.3494
1.573	27.9815	33.2884
1.5731	27.9082	33.2884
1.5732	27.7129	33.2517
1.5733	27.7373	33.2273
1.5734	27.9815	33.2517
1.5735	28.1768	33.1419
1.5736	28.0913	33.1663
1.5737	27.9815	33.1541
1.5738	27.8472	33.3372
1.5739	27.9082	33.4471
1.574	27.8472	33.3494
1.5741	27.7129	33.3494
1.5742	27.6641	33.2884
1.5743	27.7617	33.1541
1.5744	27.835	33.2273
1.5745	27.9937	33.3128
1.5746	28.0303	33.4593
1.5747	27.9692	33.4715
1.5748	27.8716	33.4837
1.5749	27.957	33.4959
1.575	27.9692	33.4348
1.5751	27.9448	33.325
1.5752	27.9326	33.2762
1.5753	27.7983	33.1785
1.5754	27.542	33.2029
1.5755	27.542	33.093
1.5756	27.5542	33.093
1.5757	27.6397	33.1053
1.5758	27.7007	33.0808
1.5759	27.5664	33.1663
1.576	27.481	33.2151
1.5761	27.603	33.2762
1.5762	27.6275	33.2395
1.5763	27.5664	33.2884
1.5764	27.481	33.1541
1.5765	27.481	33.1053
1.5766	27.3589	33.2639
1.5767	27.2246	33.3738
1.5768	27.188	33.4593
1.5769	27.0659	33.4715
1.577	26.9439	33.3494
1.5771	26.7974	33.2029
1.5772	26.7608	33.1907
1.5773	26.7119	33.2395
1.5774	26.8096	33.2639
1.5775	27.0049	33.2639
1.5776	27.1025	33.3494
1.5777	26.9194	33.2884
1.5778	26.7608	33.1785
1.5779	26.541	33.1053
1.578	26.5166	33.1297
1.5781	26.5654	33.1663
1.5782	26.7485	33.0808
1.5783	26.9439	33.1053
1.5784	27.0903	32.9344
1.5785	26.9317	32.9588
1.5786	26.6387	33.0198
1.5787	26.4556	33.1297
1.5788	26.4556	33.1297
1.5789	26.6143	33.1175
1.579	26.6997	32.9588
1.5791	26.7608	32.8855
1.5792	26.6753	32.9466
1.5793	26.6631	33.093
1.5794	26.5899	33.2029
1.5795	26.7608	33.2151
1.5796	26.8584	33.2029
1.5797	26.8584	33.1541
1.5798	26.7241	33.1297
1.5799	26.6143	33.1175
1.58	26.6021	33.2273
1.5801	26.5776	33.3372
1.5802	26.5288	33.3982
1.5803	26.5532	33.4104
1.5804	26.6265	33.3494
1.5805	26.7608	33.1785
1.5806	26.7485	33.1785
1.5807	26.6631	33.1175
1.5808	26.6265	33.1541
1.5809	26.5899	33.2151
1.581	26.541	33.1663
1.5811	26.3823	33.0686
1.5812	26.3091	33.0198
1.5813	26.3579	33.1175
1.5814	26.419	33.2151
1.5815	26.5776	33.4104
1.5816	26.5654	33.5691
1.5817	26.541	33.5081
1.5818	26.6387	33.3372
1.5819	26.5166	33.1907
1.582	26.3823	33.1785
1.5821	26.2847	33.1907
1.5822	26.2847	33.3738
1.5823	26.419	33.618
1.5824	26.5166	33.6302
1.5825	26.4434	33.5935
1.5826	26.3945	33.3494
1.5827	26.2114	33.1785
1.5828	26.0405	33.0686
1.5829	26.0527	33.0076
1.583	26.1016	32.971
1.5831	26.2725	32.8977
1.5832	26.3701	32.8123
1.5833	26.3823	32.8489
1.5834	26.3335	32.971
1.5835	26.3579	33.1175
1.5836	26.48	33.0686
1.5837	26.6387	33.032
1.5838	26.6509	32.971
1.5839	26.6265	33.0442
1.584	26.5899	33.2151
1.5841	26.6631	33.3006
1.5842	26.6509	33.0808
1.5843	26.6265	32.9221
1.5844	26.541	32.7635
1.5845	26.4678	32.5559
1.5846	26.4312	32.4095
1.5847	26.3945	32.3728
1.5848	26.4556	32.3972
1.5849	26.6021	32.5315
1.585	26.6509	32.6902
1.5851	26.7119	32.7879
1.5852	26.6631	32.9466
1.5853	26.541	33.0076
1.5854	26.5044	33.0198
1.5855	26.5899	32.9344
1.5856	26.5044	32.7635
1.5857	26.419	32.5804
1.5858	26.3701	32.3972
1.5859	26.3091	32.385
1.586	26.2969	32.4339
1.5861	26.419	32.4949
1.5862	26.4556	32.5804
1.5863	26.48	32.5681
1.5864	26.2969	32.5804
1.5865	26.0405	32.5071
1.5866	25.6987	32.2019
1.5867	25.6987	32.0921
1.5868	25.8208	32.031
1.5869	26.1138	31.9334
1.587	26.3457	31.8357
1.5871	26.4922	32.031
1.5872	26.5532	32.031
1.5873	26.48	32.0799
1.5874	26.5532	32.0432
1.5875	26.6143	32.0066
1.5876	26.6509	31.9456
1.5877	26.6143	31.8601
1.5878	26.3945	31.8113
1.5879	26.1992	31.8846
1.588	26.0283	31.8723
1.5881	26.0161	31.8479
1.5882	25.9917	31.8846
1.5883	25.9307	31.8357
1.5884	26.0039	31.8479
1.5885	26.0405	31.9578
1.5886	26.1504	31.97
1.5887	26.2114	31.9212
1.5888	26.2969	31.7747
1.5889	26.2725	31.677
1.589	26.2969	31.6526
1.5891	26.187	31.6282
1.5892	26.187	31.5305
1.5893	26.1138	31.5183
1.5894	26.0527	31.4451
1.5895	26.0039	31.5183
1.5896	26.0527	31.6526
1.5897	26.0283	31.7747
1.5898	26.0405	31.6648
1.5899	25.9307	31.555
1.59	25.7598	31.4695
1.5901	25.833	31.5305
1.5902	25.9429	31.5305
1.5903	26.0405	31.5428
1.5904	26.0039	31.5428
1.5905	26.0161	31.5061
1.5906	25.9307	31.4939
1.5907	25.9795	31.6648
1.5908	25.9795	31.7137
1.5909	25.9795	31.6892
1.591	25.9063	31.7014
1.5911	25.8086	31.7014
1.5912	25.8086	31.7625
1.5913	25.7109	31.7991
1.5914	25.6865	31.7991
1.5915	25.6499	31.7625
1.5916	25.7109	31.6892
1.5917	25.7842	31.7747
1.5918	25.6621	31.7381
1.5919	25.6255	31.8723
1.592	25.5767	31.8723
1.5921	25.4912	31.7381
1.5922	25.4058	31.5672
1.5923	25.3325	31.4451
1.5924	25.2837	31.4451
1.5925	25.2715	31.555
1.5926	25.2471	31.677
1.5927	25.1983	31.8357
1.5928	25.2105	32.031
1.5929	25.2349	32.1043
1.593	25.3325	32.0555
1.5931	25.3936	32.1409
1.5932	25.5156	32.0677
1.5933	25.5034	32.031
1.5934	25.5767	32.0677
1.5935	25.5645	32.0066
1.5936	25.5645	31.909
1.5937	25.5156	31.8357
1.5938	25.3569	31.7747
1.5939	25.2227	31.7137
1.594	25.2105	31.7503
1.5941	25.3325	31.8479
1.5942	25.4912	32.0677
1.5943	25.6011	31.9944
1.5944	25.5401	32.0432
1.5945	25.5889	31.8846
1.5946	25.5034	31.6892
1.5947	25.3814	31.6526
1.5948	25.479	31.7503
1.5949	25.5156	31.8968
1.595	25.5278	32.0066
1.5951	25.3569	32.1409
1.5952	25.2349	32.1409
1.5953	25.1983	32.1165
1.5954	25.0884	32.1653
1.5955	25.0396	32.1409
1.5956	25.0762	32.1043
1.5957	25.1494	32.1531
1.5958	25.1006	32.0799
1.5959	24.9419	32.0677
1.596	24.7466	32.1165
1.5961	24.8565	32.1531
1.5962	24.9053	32.2019
1.5963	24.7954	32.2141
1.5964	24.6001	32.1409
1.5965	24.5879	32.1775
1.5966	24.6489	32.1043
1.5967	24.6245	32.0799
1.5968	24.6856	32.1653
1.5969	24.7222	32.2141
1.597	24.5391	32.1531
1.5971	24.5269	32.0921
1.5972	24.6856	31.9456
1.5973	24.6978	31.7625
1.5974	24.5269	31.9212
1.5975	24.3926	31.9822
1.5976	24.1729	31.9456
1.5977	24.2461	31.8968
1.5978	24.3071	31.7503
1.5979	24.3682	31.6282
1.598	24.5147	31.6038
1.5981	24.5635	31.5916
1.5982	24.5025	31.6282
1.5983	24.478	31.8968
1.5984	24.5391	31.9944
1.5985	24.5513	31.8968
1.5986	24.6489	31.677
1.5987	24.7466	31.4939
1.5988	24.7344	31.4451
1.5989	24.7588	31.4329
1.599	24.6734	31.4573
1.5991	24.4902	31.555
1.5992	24.3071	31.5428
1.5993	24.2461	31.4573
1.5994	24.1851	31.5183
1.5995	24.0874	31.4207
1.5996	24.0752	31.3474
1.5997	24.1484	31.3719
1.5998	24.2339	31.3596
1.5999	24.417	31.4451
1.6	24.5513	31.5672
1.6001	24.6001	31.5794
1.6002	24.6489	31.5672
1.6003	24.771	31.3596
1.6004	24.8931	31.3108
1.6005	24.9175	31.2254
1.6006	24.832	31.0301
1.6007	24.771	31.0301
1.6008	24.6734	30.9446
1.6009	24.6245	30.969
1.601	24.6123	31.0056
1.6011	24.5757	30.9812
1.6012	24.4414	31.0056
1.6013	24.4048	31.0545
1.6014	24.5269	31.1033
1.6015	24.478	31.0911
1.6016	24.3926	31.0667
1.6017	24.3682	31.1155
1.6018	24.2461	31.1888
1.6019	24.3071	31.2132
1.602	24.3926	31.1521
1.6021	24.417	31.1643
1.6022	24.2705	31.2742
1.6023	24.1484	31.262
1.6024	24.1973	31.2742
1.6025	24.4048	31.1521
1.6026	24.5635	30.908
1.6027	24.5879	30.8225
1.6028	24.5757	30.7981
1.6029	24.6978	30.9324
1.603	24.6611	31.0179
1.6031	24.5269	31.1033
1.6032	24.3193	31.1277
1.6033	24.1484	30.9934
1.6034	24.1973	30.9934
1.6035	24.2949	30.8836
1.6036	24.478	30.908
1.6037	24.4902	30.908
1.6038	24.3193	31.0545
1.6039	24.2461	31.0179
1.604	24.2461	31.0423
1.6041	24.1973	31.0789
1.6042	24.0386	31.1888
1.6043	23.9165	31.2498
1.6044	23.6235	31.2498
1.6045	23.4526	31.201
1.6046	23.3916	31.1033
1.6047	23.4038	31.0056
1.6048	23.416	30.969
1.6049	23.5015	30.9812
1.605	23.6358	30.9934
1.6051	23.7578	31.0545
1.6052	23.6358	31.1521
1.6053	23.5991	31.1399
1.6054	23.6846	31.0789
1.6055	23.709	31.1521
1.6056	23.5869	31.2376
1.6057	23.2695	31.2254
1.6058	23.1353	31.262
1.6059	23.2451	31.4207
1.606	23.4526	31.4085
1.6061	23.648	31.2864
1.6062	23.7822	31.2864
1.6063	23.7944	31.262
1.6064	23.7456	31.3352
1.6065	23.9287	31.4207
1.6066	23.9409	31.2742
1.6067	24.0752	31.1399
1.6068	23.9653	30.9202
1.6069	23.8921	30.9446
1.607	23.8555	31.0667
1.6071	23.8311	30.9934
1.6072	23.8921	30.9934
1.6073	23.8555	30.9446
1.6074	23.8555	30.9446
1.6075	23.8433	30.9446
1.6076	23.8921	30.7981
1.6077	23.8799	30.7249
1.6078	23.709	30.6516
1.6079	23.5503	30.5418
1.608	23.416	30.5662
1.6081	23.294	30.7371
1.6082	23.3672	30.615
1.6083	23.5747	30.4685
1.6084	23.7334	30.4563
1.6085	23.6113	30.5052
1.6086	23.4404	30.6028
1.6087	23.1841	30.6761
1.6088	23.0864	30.5418
1.6089	23.1841	30.3709
1.609	23.2451	30.2244
1.6091	23.2695	30.2122
1.6092	23.062	30.3953
1.6093	22.7568	30.5784
1.6094	22.5615	30.6394
1.6095	22.6592	30.554
1.6096	22.708	30.3587
1.6097	22.7935	30.261
1.6098	22.8423	30.2976
1.6099	22.8057	30.3221
1.61	22.9522	30.4075
1.6101	23.0742	30.3831
1.6102	22.9277	30.3953
1.6103	22.7202	30.3709
1.6104	22.5249	30.2976
1.6105	22.3784	30.261
1.6106	22.2075	30.2244
1.6107	22.1221	30.3098
1.6108	22.1831	30.4685
1.6109	22.3052	30.4563
1.611	22.2564	30.3587
1.6111	22.0366	30.3465
1.6112	21.9756	30.3221
1.6113	21.8413	30.3587
1.6114	21.7315	30.5296
1.6115	21.7437	30.7005
1.6116	21.8779	30.7615
1.6117	21.9024	30.6761
1.6118	21.6582	30.5906
1.6119	21.4019	30.5174
1.612	21.3164	30.5052
1.6121	21.3408	30.4319
1.6122	21.4751	30.4807
1.6123	21.5117	30.5784
1.6124	21.5484	30.7127
1.6125	21.5484	30.6638
1.6126	21.3652	30.6394
1.6127	21.231	30.5906
1.6128	21.1455	30.4563
1.6129	20.999	30.5296
1.613	20.9258	30.615
1.6131	20.8892	30.6394
1.6132	20.8892	30.6761
1.6133	20.8403	30.615
1.6134	20.7915	30.6394
1.6135	20.7793	30.6394
1.6136	20.7793	30.554
1.6137	20.6328	30.3587
1.6138	20.645	30.3098
1.6139	20.7793	30.2122
1.614	20.8526	30.2122
1.6141	20.9258	30.261
1.6142	20.9014	30.3098
1.6143	20.7183	30.3953
1.6144	20.4619	30.3098
1.6145	20.4131	30.2366
1.6146	20.2788	30.1512
1.6147	20.3154	30.1512
1.6148	20.4375	30.1389
1.6149	20.5474	30.0901
1.615	20.5108	30.1756
1.6151	20.4619	30.2122
1.6152	20.3887	30.1023
1.6153	20.3154	30.2
1.6154	20.2666	30.3587
1.6155	20.3032	30.493
1.6156	20.3399	30.4197
1.6157	20.3399	30.3465
1.6158	20.3521	30.2366
1.6159	20.3154	30.3221
1.616	20.0957	30.3831
1.6161	19.8882	30.3587
1.6162	19.7783	30.2732
1.6163	19.8394	30.3221
1.6164	19.9004	30.261
1.6165	19.9126	30.0901
1.6166	19.7783	29.9803
1.6167	19.7173	29.8826
1.6168	19.8027	29.9314
1.6169	19.9736	29.8826
1.617	20.1567	29.9803
1.6171	20.2178	30.0169
1.6172	20.2666	30.1756
1.6173	20.2666	30.261
1.6174	20.2666	30.1878
1.6175	20.2666	30.1389
1.6176	20.3765	30.0779
1.6177	20.3643	30.1389
1.6178	20.3643	30.0413
1.6179	20.4253	29.968
1.618	20.4741	29.8948
1.6181	20.3887	29.8582
1.6182	20.3276	29.9192
1.6183	20.3154	29.9314
1.6184	20.4375	29.968
1.6185	20.4863	30.0901
1.6186	20.6694	30.1267
1.6187	20.6694	30.0657
1.6188	20.6694	30.0657
1.6189	20.7915	30.0779
1.619	20.6572	30.1756
1.6191	20.584	30.0535
1.6192	20.4985	29.9192
1.6193	20.4009	29.7727
1.6194	20.3154	29.7605
1.6195	20.169	29.6873
1.6196	20.1567	29.6751
1.6197	20.1323	29.7849
1.6198	20.1079	29.6995
1.6199	20.0957	29.7239
1.62	20.1201	29.6995
1.6201	20.1079	29.614
1.6202	20.2544	29.4798
1.6203	20.4009	29.3455
1.6204	20.3276	29.4554
1.6205	20.3032	29.5408
1.6206	20.1934	29.6751
1.6207	20.0957	29.6995
1.6208	20.0835	29.7849
1.6209	20.169	29.7483
1.621	20.23	29.7727
1.6211	20.2422	29.7361
1.6212	20.1323	29.614
1.6213	20.0591	29.5652
1.6214	20.0835	29.4187
1.6215	20.1201	29.3455
1.6216	20.0957	29.3333
1.6217	20.1934	29.3333
1.6218	20.3154	29.3211
1.6219	20.2422	29.4554
1.622	20.291	29.6018
1.6221	20.3643	29.6507
1.6222	20.3887	29.7239
1.6223	20.3643	29.7849
1.6224	20.3032	29.6385
1.6225	20.1445	29.4798
1.6226	19.9981	29.3455
1.6227	19.9126	29.4065
1.6228	19.9981	29.3333
1.6229	19.8394	29.3089
1.623	19.7295	29.2722
1.6231	19.5586	29.1746
1.6232	19.4609	29.2356
1.6233	19.4854	29.3211
1.6234	19.5464	29.3821
1.6235	19.522	29.3821
1.6236	19.6196	29.3699
1.6237	19.7173	29.2967
1.6238	19.6318	29.3089
1.6239	19.5708	29.4431
1.624	19.6196	29.5774
1.6241	19.6685	29.614
1.6242	19.8638	29.5774
1.6243	19.876	29.553
1.6244	19.7173	29.5164
1.6245	19.6318	29.4065
1.6246	19.5098	29.4065
1.6247	19.3145	29.3577
1.6248	19.229	29.2845
1.6249	19.1924	29.2356
1.625	19.2046	29.2356
1.6251	19.168	29.2845
1.6252	19.1192	29.26
1.6253	18.9849	29.2478
1.6254	18.8628	29.0891
1.6255	18.7896	29.0281
1.6256	18.7896	28.9427
1.6257	18.8872	28.8694
1.6258	18.9849	28.9671
1.6259	18.9238	29.0525
1.626	18.7896	29.1624
1.6261	18.6431	29.3211
1.6262	18.5576	29.4554
1.6263	18.6553	29.5286
1.6264	18.7774	29.5896
1.6265	18.8628	29.5774
1.6266	18.8628	29.492
1.6267	18.7651	29.3577
1.6268	18.521	29.2112
1.6269	18.3257	29.1136
1.627	18.1792	29.0403
1.6271	17.8862	29.1136
1.6272	17.7275	29.2234
1.6273	17.7275	29.1624
1.6274	17.8984	29.2845
1.6275	17.9961	29.4065
1.6276	17.8984	29.4554
1.6277	17.8862	29.4187
1.6278	17.813	29.3333
1.6279	17.6909	29.26
1.628	17.5689	29.2234
1.6281	17.5078	29.1502
1.6282	17.459	29.2356
1.6283	17.52	29.26
1.6284	17.3858	29.2234
1.6285	17.1172	29.3089
1.6286	16.8975	29.4187
1.6287	16.9219	29.4676
1.6288	16.8608	29.5042
1.6289	16.7388	29.5408
1.629	16.8608	29.492
1.6291	16.9707	29.5042
1.6292	16.9463	29.4309
1.6293	16.8853	29.3089
1.6294	16.9829	29.1868
1.6295	17.0806	29.1013
1.6296	17.3247	29.199
1.6297	17.4224	29.199
1.6298	17.3613	29.2112
1.6299	17.2881	29.2845
1.63	17.0806	29.3455
1.6301	17.0928	29.4676
1.6302	17.0562	29.3455
1.6303	17.1172	29.1868
1.6304	16.9707	29.0891
1.6305	16.9951	28.9427
1.6306	16.9585	28.9549
1.6307	17.0806	29.1868
1.6308	17.1294	29.3089
1.6309	17.2759	29.26
1.631	17.2637	29.1502
1.6311	17.1782	28.9915
1.6312	17.1294	28.9305
1.6313	16.9951	28.845
1.6314	16.8364	28.845
1.6315	16.7144	28.8084
1.6316	16.4946	28.8694
1.6317	16.3482	28.7962
1.6318	16.2749	28.7596
1.6319	16.1406	28.6863
1.632	16.0308	28.7473
1.6321	16.1773	28.6985
1.6322	16.2871	28.7229
1.6323	16.3482	28.8084
1.6324	16.2749	28.7962
1.6325	16.1773	28.8938
1.6326	16.104	29.0037
1.6327	15.9819	28.9671
1.6328	15.7744	28.8694
1.6329	15.7134	28.9305
1.633	15.7744	28.9182
1.6331	15.75	28.7962
1.6332	15.5669	28.6741
1.6333	15.3716	28.6131
1.6334	15.2007	28.5764
1.6335	15.2007	28.5398
1.6336	15.4326	28.6131
1.6337	15.6524	28.6375
1.6338	15.7988	28.6741
1.6339	15.7378	28.7473
1.634	15.689	28.6863
1.6341	15.6035	28.5887
1.6342	15.5425	28.6009
1.6343	15.5181	28.5887
1.6344	15.6524	28.3201
1.6345	15.6401	28.0271
1.6346	15.4448	27.9173
1.6347	15.3716	27.8806
1.6348	15.3106	28.0638
1.6349	15.2861	28.1492
1.635	15.1885	28.2835
1.6351	14.981	28.3567
1.6352	14.8467	28.43
1.6353	14.8467	28.4422
1.6354	14.8955	28.3689
1.6355	14.9077	28.3933
1.6356	14.9199	28.3323
1.6357	14.6636	28.3567
1.6358	14.2852	28.3567
1.6359	12.4297	28.3201
1.636	7.26613	28.3445
1.6361	-2.64598	28.3079
1.6362	-16.1836	28.4055
1.6363	-29.123	28.4178
1.6364	-37.6069	28.2957
1.6365	-40.4023	28.198
1.6366	-38.3882	28.0882
1.6367	-33.4321	27.9539
1.6368	-27.0112	27.9051
1.6369	-20.2363	27.8684
1.637	-13.9131	27.8196
1.6371	-7.98046	27.6975
1.6372	-2.31639	27.6731
1.6373	2.99367	27.8196
1.6374	7.71778	27.9173
1.6375	11.6484	27.8929
1.6376	14.749	27.8562
1.6377	16.9341	27.8562
1.6378	18.3989	28.0149
1.6379	19.4365	28.1004
1.638	20.169	28.0393
1.6381	20.6328	27.9661
1.6382	20.9502	27.9295
1.6383	21.1943	27.9661
1.6384	21.353	27.9905
1.6385	21.5239	27.9295
1.6386	21.6216	27.9539
1.6387	21.6216	27.9295
1.6388	21.5484	28.0638
1.6389	21.4995	28.2835
1.639	21.3408	28.3689
1.6391	21.0479	28.3933
1.6392	20.9502	28.3689
1.6393	20.9868	28.2469
1.6394	20.8892	28.2957
1.6395	20.8526	28.1858
1.6396	20.7549	28.2346
1.6397	20.7183	28.3567
1.6398	20.6084	28.3567
1.6399	20.4131	28.5154
1.64	20.2422	28.5642
1.6401	20.291	28.6131
1.6402	20.3032	28.6131
1.6403	20.2788	28.5032
1.6404	20.1201	28.491
1.6405	20.0225	28.5154
1.6406	19.9859	28.5032
1.6407	19.9126	28.3201
1.6408	19.9492	28.1736
1.6409	20.1201	28.1858
1.641	20.2056	28.2346
1.6411	20.3032	28.2224
1.6412	20.1323	28.3323
1.6413	19.7661	28.2957
1.6414	19.6563	28.1858
1.6415	19.7295	28.1492
1.6416	19.9004	28.0638
1.6417	20.0469	27.9661
1.6418	19.9981	28.0393
1.6419	19.8638	28.0515
1.642	19.6074	28.1248
1.6421	19.3999	28.0271
1.6422	19.3511	27.8806
1.6423	19.3999	27.8684
1.6424	19.3877	27.8196
1.6425	19.3389	27.722
1.6426	19.3389	27.7464
1.6427	19.4243	27.8562
1.6428	19.3633	27.8684
1.6429	19.3023	27.9417
1.643	19.168	28.0149
1.6431	19.1924	28.1858
1.6432	19.229	28.3323
1.6433	19.1314	28.2102
1.6434	19.0459	28.137
1.6435	18.9727	27.9539
1.6436	18.9238	27.8562
1.6437	18.7896	27.8074
1.6438	18.6797	27.8074
1.6439	18.7163	27.9173
1.644	18.6187	28.0515
1.6441	18.5576	28.1004
1.6442	18.4111	28.0638
1.6443	18.3135	28.1004
1.6444	18.2158	27.9295
1.6445	18.1914	27.9295
1.6446	18.228	27.9539
1.6447	18.2891	28.0882
1.6448	18.3013	28.2224
1.6449	18.2158	28.198
1.645	18.1426	28.2102
1.6451	18.0571	28.1736
1.6452	17.9107	28.1736
1.6453	17.813	28.198
1.6454	17.6665	28.137
1.6455	17.6909	28.0149
1.6456	17.7275	27.9905
1.6457	17.7886	27.844
1.6458	17.8496	27.9051
1.6459	17.8496	27.8929
1.646	17.8618	27.9051
1.6461	17.813	28.0027
1.6462	17.7642	28.0393
1.6463	17.6909	28.1248
1.6464	17.7764	28.2102
1.6465	17.7031	28.1614
1.6466	17.5444	28.2346
1.6467	17.398	28.2102
1.6468	17.4712	28.2102
1.6469	17.4834	28.3445
1.647	17.6299	28.4422
1.6471	17.5689	28.4788
1.6472	17.6055	28.2713
1.6473	17.6299	28.1248
1.6474	17.4956	28.0271
1.6475	17.4956	28.0638
1.6476	17.4468	28.076
1.6477	17.3858	28.1126
1.6478	17.3735	28.2346
1.6479	17.3125	28.3201
1.648	17.3613	28.3201
1.6481	17.3125	28.2224
1.6482	17.2637	28.1126
1.6483	17.2515	28.1004
1.6484	17.166	28.076
1.6485	17.105	28.0393
1.6486	17.0073	28.0515
1.6487	16.9707	28.076
1.6488	17.0195	28.1248
1.6489	17.0806	28.2102
1.649	17.0806	28.3811
1.6491	17.1538	28.2835
1.6492	16.9219	28.3323
1.6493	16.7144	28.3567
1.6494	16.5068	28.3445
1.6495	16.4458	28.3689
1.6496	16.3726	28.3689
1.6497	16.4702	28.2835
1.6498	16.5191	28.3323
1.6499	16.6045	28.3323
1.65	16.6777	28.2591
1.6501	16.7632	28.137
1.6502	16.7754	27.9173
1.6503	16.69	27.8684
1.6504	16.6289	27.7464
1.6505	16.5679	27.844
1.6506	16.5557	28.0393
1.6507	16.458	28.1248
1.6508	16.4458	28.1614
1.6509	16.5435	27.9783
1.651	16.5068	27.8074
1.6511	16.4946	27.8074
1.6512	16.3482	27.783
1.6513	16.3482	27.7952
1.6514	16.3848	27.8196
1.6515	16.397	27.9295
1.6516	16.4702	28.0027
1.6517	16.4336	27.9173
1.6518	16.458	27.9417
1.6519	16.5801	27.9051
1.652	16.5679	27.9173
1.6521	16.5435	27.9661
1.6522	16.6289	28.1004
1.6523	16.6655	28.1492
1.6524	16.7022	28.1492
1.6525	16.6045	28.1126
1.6526	16.4702	28.1126
1.6527	16.4336	28.1492
1.6528	16.4702	28.1736
1.6529	16.5435	28.2102
1.653	16.458	28.137
1.6531	16.2261	28.137
1.6532	15.9453	28.137
1.6533	15.9209	28.0882
1.6534	16.1284	27.9661
1.6535	16.4458	27.8318
1.6536	16.6045	27.6975
1.6537	16.6655	27.5877
1.6538	16.5801	27.5511
1.6539	16.4336	27.6731
1.654	16.4214	27.8318
1.6541	16.5068	27.8562
1.6542	16.6167	27.9661
1.6543	16.6411	28.0638
1.6544	16.5801	27.9417
1.6545	16.4824	27.7952
1.6546	16.3604	27.7708
1.6547	16.4458	27.6121
1.6548	16.5435	27.6487
1.6549	16.5191	27.5144
1.655	16.5191	27.49
1.6551	16.4824	27.4534
1.6552	16.5557	27.429
1.6553	16.7266	27.4534
1.6554	16.8364	27.5266
1.6555	16.812	27.4778
1.6556	16.7876	27.4412
1.6557	16.6777	27.368
1.6558	16.5923	27.3069
1.6559	16.5435	27.4046
1.656	16.6045	27.4168
1.6561	16.7144	27.3313
1.6562	16.69	27.2703
1.6563	16.69	27.1848
1.6564	16.6045	27.1726
1.6565	16.4092	27.2825
1.6566	16.2627	27.3435
1.6567	16.1528	27.4656
1.6568	15.9331	27.4168
1.6569	15.9575	27.1726
1.657	16.0186	27.0872
1.6571	15.9942	27.1482
1.6572	16.0308	26.8919
1.6573	16.0796	26.8553
1.6574	15.9697	26.9407
1.6575	16.0796	27.1116
1.6576	16.1406	27.1604
1.6577	16.165	27.2337
1.6578	16.1162	27.1482
1.6579	16.043	27.1116
1.658	15.8965	27.075
1.6581	15.8355	27.1116
1.6582	15.8843	27.0994
1.6583	15.9575	27.1971
1.6584	15.9209	27.1848
1.6585	15.8843	27.136
1.6586	15.8355	27.1238
1.6587	15.7134	27.2093
1.6588	15.7866	27.1971
1.6589	15.811	27.0262
1.659	15.7744	26.9651
1.6591	15.6401	26.9773
1.6592	15.5425	27.1848
1.6593	15.3716	27.3802
1.6594	15.4326	27.4412
1.6595	15.6157	27.49
1.6596	15.75	27.5388
1.6597	15.7012	27.429
1.6598	15.689	27.2703
1.6599	15.5669	27.2093
1.66	15.5547	27.1604
1.6601	15.6646	27.136
1.6602	15.7622	27.0384
1.6603	15.9453	26.9895
1.6604	15.9209	27.0872
1.6605	15.7744	27.2825
1.6606	15.6157	27.3069
1.6607	15.5547	27.2337
1.6608	15.6035	27.075
1.6609	15.5669	26.9895
1.661	15.689	27.075
1.6611	15.6646	27.3313
1.6612	15.5303	27.3069
1.6613	15.4937	27.2825
1.6614	15.335	27.2215
1.6615	15.2861	27.2215
1.6616	15.396	27.2825
1.6617	15.4082	27.429
1.6618	15.396	27.4168
1.6619	15.335	27.3557
1.662	15.3716	27.3557
1.6621	15.3716	27.2947
1.6622	15.3716	27.2703
1.6623	15.2984	27.2337
1.6624	15.1763	27.2459
1.6625	15.0542	27.2459
1.6626	14.981	27.1971
1.6627	14.981	27.2093
1.6628	14.8711	27.2215
1.6629	14.9443	27.2947
1.663	15.0176	27.4656
1.6631	15.0542	27.4534
1.6632	15.0542	27.3435
1.6633	14.8345	27.2825
1.6634	14.6392	27.2825
1.6635	14.6025	27.2215
1.6636	14.6758	27.2337
1.6637	14.8345	27.3313
1.6638	14.9077	27.2825
1.6639	14.9566	27.0994
1.664	15.0664	26.9407
1.6641	15.1152	26.7698
1.6642	14.981	26.7332
1.6643	14.7612	26.7088
1.6644	14.6025	26.7454
1.6645	14.5659	26.6966
1.6646	14.5659	26.9041
1.6647	14.5659	27.0872
1.6648	14.5781	27.0994
1.6649	14.749	27.1116
1.665	14.9566	27.0506
1.6651	14.981	27.0262
1.6652	14.9321	27.0872
1.6653	14.9321	27.136
1.6654	15.0054	27.0506
1.6655	15.1397	26.9529
1.6656	15.1519	26.8186
1.6657	15.1641	26.6721
1.6658	15.1275	26.5867
1.6659	15.0298	26.782
1.666	14.8833	26.843
1.6661	14.7979	26.6599
1.6662	14.8833	26.5135
1.6663	14.9688	26.5379
1.6664	14.9932	26.4768
1.6665	14.9077	26.3304
1.6666	14.7612	26.2571
1.6667	14.6758	26.2083
1.6668	14.7124	26.2327
1.6669	14.7124	26.2693
1.667	14.8589	26.4646
1.6671	14.981	26.5623
1.6672	14.8467	26.4402
1.6673	14.6514	26.4646
1.6674	14.5659	26.5257
1.6675	14.4805	26.5379
1.6676	14.395	26.5135
1.6677	14.6025	26.4402
1.6678	14.7246	26.3304
1.6679	14.8589	26.1595
1.668	14.9199	26.1595
1.6681	14.8833	26.1228
1.6682	14.8345	26.135
1.6683	14.8833	26.1228
1.6684	14.9077	26.074
1.6685	14.9077	25.9886
1.6686	14.9443	26.0984
1.6687	15.1519	26.1961
1.6688	15.3228	26.2571
1.6689	15.4326	26.3304
1.669	15.4082	26.2327
1.6691	15.042	26.0862
1.6692	14.7368	26.0984
1.6693	14.6148	26.2327
1.6694	14.627	26.3181
1.6695	14.7246	26.3914
1.6696	14.8589	26.2693
1.6697	14.9443	26.3426
1.6698	14.8833	26.135
1.6699	14.8833	26.0618
1.67	15.0298	25.9886
1.6701	15.0664	26.013
1.6702	15.0664	25.9886
1.6703	14.9688	25.8543
1.6704	14.7612	25.7932
1.6705	14.5659	25.8787
1.6706	14.4072	26.013
1.6707	14.4072	26.0862
1.6708	14.5903	26.074
1.6709	14.6636	26.0862
1.671	14.7246	25.9641
1.6711	14.7124	25.8421
1.6712	14.6148	25.7322
1.6713	14.7734	25.6468
1.6714	14.7979	25.5979
1.6715	14.9443	25.6101
1.6716	14.8589	25.6101
1.6717	14.8345	25.6346
1.6718	14.7734	25.7322
1.6719	14.8467	25.7078
1.672	14.9321	25.5979
1.6721	14.9321	25.6101
1.6722	14.9321	25.6956
1.6723	15.0664	25.7932
1.6724	15.2129	25.7444
1.6725	15.1152	25.7322
1.6726	14.9321	25.8055
1.6727	14.9321	25.8787
1.6728	15.103	25.9397
1.6729	15.2373	25.8543
1.673	15.2373	25.9031
1.6731	14.9688	25.8665
1.6732	14.749	25.8787
1.6733	14.6636	25.8421
1.6734	14.5415	25.8421
1.6735	14.4805	25.9397
1.6736	14.4683	25.8543
1.6737	14.4927	25.7078
1.6738	14.6148	25.5125
1.6739	14.5781	25.427
1.674	14.6148	25.4759
1.6741	14.5659	25.4637
1.6742	14.6392	25.5247
1.6743	14.7368	25.5735
1.6744	14.6636	25.6223
1.6745	14.6148	25.6468
1.6746	14.6392	25.7566
1.6747	14.5537	25.6956
1.6748	14.5903	25.5857
1.6749	14.8101	25.5369
1.675	14.8833	25.5247
1.6751	14.7734	25.5491
1.6752	14.5903	25.3782
1.6753	14.3706	25.305
1.6754	14.1631	25.2317
1.6755	14.2363	25.0852
1.6756	14.2852	24.9754
1.6757	14.3462	25.0608
1.6758	14.3218	25.1219
1.6759	14.3584	25.2805
1.676	14.3462	25.4026
1.6761	14.3584	25.427
1.6762	14.3828	25.5003
1.6763	14.3218	25.4759
1.6764	14.4072	25.5247
1.6765	14.4072	25.6468
1.6766	14.2608	25.7688
1.6767	14.0654	25.7322
1.6768	14.0288	25.6223
1.6769	13.919	25.5735
1.677	13.7603	25.5979
1.6771	13.7114	25.4759
1.6772	13.6626	25.3904
1.6773	13.7481	25.3416
1.6774	13.8823	25.3538
1.6775	14.0899	25.5125
1.6776	14.1875	25.5003
1.6777	14.0166	25.5125
1.6778	13.9312	25.4392
1.6779	13.8945	25.3538
1.678	14.0288	25.3294
1.6781	14.2241	25.5369
1.6782	14.3096	25.6223
1.6783	14.2485	25.5735
1.6784	14.2974	25.5613
1.6785	14.2852	25.5613
1.6786	14.2974	25.6712
1.6787	14.1997	25.6346
1.6788	14.1509	25.6223
1.6789	14.3218	25.6468
1.679	14.4927	25.5125
1.6791	14.4072	25.4514
1.6792	14.2852	25.3416
1.6793	14.2119	25.2683
1.6794	14.1997	25.2805
1.6795	14.3706	25.2928
1.6796	14.4683	25.4148
1.6797	14.5171	25.4514
1.6798	14.5415	25.4148
1.6799	14.4805	25.4026
1.68	14.3096	25.4514
1.6801	14.1631	25.5735
1.6802	14.0654	25.4637
1.6803	14.0044	25.3904
1.6804	13.8457	25.3294
1.6805	13.9068	25.2683
1.6806	13.98	25.3538
1.6807	14.1997	25.4514
1.6808	14.3584	25.3538
1.6809	14.1997	25.2805
1.681	14.0899	25.2317
1.6811	14.0532	25.2073
1.6812	14.0532	25.2683
1.6813	14.1265	25.4637
1.6814	14.2974	25.5247
1.6815	14.4683	25.4392
1.6816	14.3218	25.4637
1.6817	14.1265	25.3904
1.6818	13.98	25.3782
1.6819	13.9067	25.3416
1.682	14.0044	25.3904
1.6821	14.041	25.4514
1.6822	13.9678	25.5247
1.6823	13.7969	25.4881
1.6824	13.687	25.4637
1.6825	13.6016	25.3416
1.6826	13.6138	25.2561
1.6827	13.5772	25.1463
1.6828	13.5161	24.9754
1.6829	13.565	24.9632
1.683	13.6626	24.8777
1.6831	13.6626	24.8289
1.6832	13.5283	24.6702
1.6833	13.5039	24.7068
1.6834	13.4185	24.7556
1.6835	13.2598	24.6702
1.6836	13.333	24.5847
1.6837	13.4429	24.5237
1.6838	13.6504	24.4871
1.6839	13.687	24.6092
1.684	13.7114	24.658
1.6841	13.7847	24.6214
1.6842	13.9067	24.5481
1.6843	13.9922	24.4505
1.6844	14.041	24.2796
1.6845	13.7969	24.243
1.6846	13.6016	24.1819
1.6847	13.6504	24.2063
1.6848	13.5527	24.2185
1.6849	13.5772	24.3772
1.685	13.5405	24.6092
1.6851	13.5405	24.8533
1.6852	13.565	24.8045
1.6853	13.4917	24.8167
1.6854	13.4795	24.7434
1.6855	13.5161	24.5237
1.6856	13.5161	24.4016
1.6857	13.5039	24.2674
1.6858	13.4307	24.2552
1.6859	13.5527	24.304
1.686	13.5894	24.4261
1.6861	13.687	24.4749
1.6862	13.6626	24.4871
1.6863	13.565	24.4749
1.6864	13.3818	24.5481
1.6865	13.2598	24.597
1.6866	13.2598	24.5725
1.6867	13.3208	24.4749
1.6868	13.5161	24.4383
1.6869	13.7114	24.4138
1.687	13.9067	24.4627
1.6871	13.9067	24.4993
1.6872	13.7236	24.3894
1.6873	13.4917	24.1209
1.6874	13.4795	23.9134
1.6875	13.4673	23.9378
1.6876	13.5405	24.0354
1.6877	13.5039	23.9622
1.6878	13.4063	23.9378
1.6879	13.0645	23.8767
1.688	12.9302	23.7913
1.6881	12.9546	23.657
1.6882	13.1621	23.5838
1.6883	13.2232	23.6692
1.6884	13.2109	23.6936
1.6885	13.2842	23.8645
1.6886	13.4551	23.8889
1.6887	13.6382	23.9256
1.6888	13.7969	23.9622
1.6889	13.7969	24.0843
1.689	13.7847	24.1697
1.6891	13.6138	24.1331
1.6892	13.5283	24.2185
1.6893	13.4307	24.1941
1.6894	13.4795	24.1209
1.6895	13.4307	24.0721
1.6896	13.4673	24.1209
1.6897	13.6504	24.2063
1.6898	13.5772	24.1819
1.6899	13.4673	24.243
1.69	13.4307	24.2796
1.6901	13.4673	24.2307
1.6902	13.4185	24.2918
1.6903	13.3696	24.3406
1.6904	13.272	24.3406
1.6905	13.1621	24.2185
1.6906	13.0767	24.1697
1.6907	13.0889	24.1819
1.6908	13.1499	24.1331
1.6909	13.4429	24.0965
1.691	13.5039	23.9378
1.6911	13.4307	23.7425
1.6912	13.1621	23.6082
1.6913	12.8325	23.718
1.6914	12.6372	23.8889
1.6915	12.6983	23.9622
1.6916	12.8569	23.9744
1.6917	13.0645	23.9866
1.6918	13.1011	23.95
1.6919	13.0278	23.9378
1.692	12.7593	24.0232
1.6921	12.6372	23.8279
1.6922	12.6616	23.7669
1.6923	12.6372	23.7913
1.6924	12.6983	23.8035
1.6925	12.7105	23.8889
1.6926	12.6128	23.8523
1.6927	12.5762	23.95
1.6928	12.4785	23.9866
1.6929	12.3809	23.9622
1.693	12.3198	23.9378
1.6931	12.1611	23.8767
1.6932	12.1856	23.8157
1.6933	12.3565	23.8035
1.6934	12.3565	23.7547
1.6935	12.2832	23.657
1.6936	12.0147	23.6082
1.6937	11.7827	23.5105
1.6938	11.7095	23.4861
1.6939	11.7583	23.5838
1.694	11.8804	23.5838
1.6941	12.0635	23.6814
1.6942	12.1978	23.6448
1.6943	12.0757	23.6936
1.6944	11.9292	23.5838
1.6945	11.9048	23.4617
1.6946	11.7095	23.4007
1.6947	11.6484	23.3885
1.6948	11.8316	23.4739
1.6949	11.917	23.5105
1.695	11.9902	23.5838
1.6951	11.9414	23.6448
1.6952	11.7461	23.7303
1.6953	11.5752	23.7669
1.6954	11.6607	23.7058
1.6955	11.7949	23.7791
1.6956	12.0025	23.7547
1.6957	11.9902	23.657
1.6958	11.8316	23.6082
1.6959	11.6729	23.6204
1.696	11.6729	23.6448
1.6961	11.8071	23.7058
1.6962	11.9658	23.6448
1.6963	11.9414	23.6936
1.6964	11.7461	23.6326
1.6965	11.5508	23.596
1.6966	11.4653	23.5838
1.6967	11.4287	23.6814
1.6968	11.3799	23.7791
1.6969	11.2578	23.9256
1.697	11.0991	23.8767
1.6971	11.0259	23.9134
1.6972	11.1235	23.9622
1.6973	11.2212	23.9622
1.6974	11.2822	23.9866
1.6975	11.3799	23.9012
1.6976	11.3555	23.7303
1.6977	11.1846	23.6204
1.6978	11.0015	23.4495
1.6979	10.9649	23.4495
1.698	11.0747	23.5105
1.6981	11.1602	23.4251
1.6982	11.209	23.364
1.6983	11.1724	23.4251
1.6984	11.1113	23.3518
1.6985	11.0503	23.3274
1.6986	10.8916	23.2298
1.6987	11.0015	23.2908
1.6988	11.2334	23.4617
1.6989	11.4043	23.5349
1.699	11.502	23.5349
1.6991	11.6362	23.5594
1.6992	11.5752	23.4495
1.6993	11.4653	23.4495
1.6994	11.209	23.4617
1.6995	11.2334	23.4251
1.6996	11.3311	23.2908
1.6997	11.502	23.0833
1.6998	11.3921	23.1443
1.6999	11.3067	23.2908
1.7	11.2456	23.364
1.7001	11.2578	23.2908
1.7002	11.1358	23.242
1.7003	11.2944	23.1321
1.7004	11.4898	22.9978
1.7005	11.7095	22.888
1.7006	11.7827	23.0222
1.7007	11.8316	23.1321
1.7008	11.7949	23.2664
1.7009	11.6851	23.1687
1.701	11.6729	23.0222
1.7011	11.6118	22.9612
1.7012	11.5874	22.7659
1.7013	11.5874	22.7293
1.7014	11.4776	22.6805
1.7015	11.4898	22.595
1.7016	11.5874	22.4973
1.7017	11.7705	22.4119
1.7018	11.8438	22.4363
1.7019	11.8682	22.4851
1.702	11.7705	22.4119
1.7021	11.7583	22.4607
1.7022	11.8071	22.5096
1.7023	11.7095	22.4729
1.7024	11.5508	22.3631
1.7025	11.5508	22.2654
1.7026	11.4898	22.241
1.7027	11.5264	22.2898
1.7028	11.5386	22.2776
1.7029	11.5752	22.3753
1.703	11.5142	22.4607
1.7031	11.624	22.4241
1.7032	11.563	22.2898
1.7033	11.5264	22.0945
1.7034	11.5752	21.8626
1.7035	11.7217	21.6429
1.7036	11.8438	21.5818
1.7037	11.8926	21.594
1.7038	11.7461	21.5818
1.7039	11.4898	21.6062
1.704	11.3799	21.7649
1.7041	11.3555	21.9358
1.7042	11.3311	21.948
1.7043	11.2578	21.948
1.7044	11.0015	21.8748
1.7045	10.8916	21.8382
1.7046	10.855	21.887
1.7047	10.9649	21.887
1.7048	11.0869	22.0335
1.7049	11.1602	22.2776
1.705	11.0381	22.2776
1.7051	11.0015	22.3875
1.7052	10.9282	22.4363
1.7053	11.0991	22.2776
1.7054	11.2578	22.2044
1.7055	11.3677	22.2166
1.7056	11.3555	22.1433
1.7057	11.209	22.1189
1.7058	11.0381	22.0823
1.7059	11.0259	21.9846
1.706	11.0991	21.9846
1.7061	11.1846	21.7771
1.7062	11.2334	21.7161
1.7063	11.2944	21.7405
1.7064	11.3799	21.9358
1.7065	11.2578	21.9846
1.7066	11.0869	21.8626
1.7067	11.0747	21.826
1.7068	11.2578	21.8015
1.7069	11.3189	21.8015
1.707	11.1358	21.7771
1.7071	10.9526	21.8138
1.7072	10.916	21.6306
1.7073	10.8672	21.472
1.7074	10.7085	21.3499
1.7075	10.6597	21.3865
1.7076	10.7085	21.5574
1.7077	10.7207	21.7161
1.7078	10.7451	21.7405
1.7079	10.8184	21.8382
1.708	10.7818	21.8382
1.7081	10.8306	21.7283
1.7082	11.0015	21.7527
1.7083	11.0137	21.7405
1.7084	11.2334	21.6551
1.7085	11.3189	21.5818
1.7086	11.2578	21.4842
1.7087	11.0991	21.4964
1.7088	11.0747	21.3743
1.7089	10.9404	21.4109
1.709	10.8062	21.3865
1.7091	10.855	21.4475
1.7092	10.8062	21.3865
1.7093	10.6475	21.3133
1.7094	10.6841	21.2644
1.7095	10.7207	21.3987
1.7096	10.6841	21.4597
1.7097	10.7207	21.4231
1.7098	10.5742	21.3011
1.7099	10.5376	21.3133
1.71	10.562	21.3133
1.7101	10.6109	21.2644
1.7102	10.5132	21.3011
1.7103	10.4155	21.1668
1.7104	10.3423	21.118
1.7105	10.1958	21.0569
1.7106	10.0615	21.0325
1.7107	10.0371	21.0203
1.7108	9.96388	21.0813
1.7109	10.0493	21.2644
1.711	10.0982	21.24
1.7111	10.0737	21.1668
1.7112	9.93947	21.1057
1.7113	9.90284	20.8494
1.7114	10.0982	20.9715
1.7115	10.2202	21.0935
1.7116	10.1226	21.2766
1.7117	9.86622	21.2888
1.7118	9.68312	21.3133
1.7119	9.58546	21.594
1.712	9.67091	21.7283
1.7121	9.71974	21.7649
1.7122	9.6587	21.6551
1.7123	9.73195	21.4109
1.7124	9.74415	21.2766
1.7125	9.8296	21.3133
1.7126	9.79298	21.3011
1.7127	9.76857	21.3377
1.7128	9.74415	21.3621
1.7129	9.67091	21.4597
1.713	9.4756	21.6795
1.7131	9.39015	21.7771
1.7132	9.37794	21.8748
1.7133	9.45118	21.8626
1.7134	9.54884	21.8748
1.7135	9.62208	21.9236
1.7136	9.63429	21.948
1.7137	9.62208	21.8748
1.7138	9.53663	21.6673
1.7139	9.53663	21.5452
1.714	9.26808	21.4964
1.7141	9.08497	21.4597
1.7142	9.18263	21.472
1.7143	9.1338	21.3621
1.7144	9.07277	21.4597
1.7145	9.08497	21.533
1.7146	9.23146	21.594
1.7147	9.3047	21.4964
1.7148	9.41456	21.24
1.7149	9.3047	21.1912
1.715	9.31691	21.2522
1.7151	9.31691	21.3865
1.7152	9.06056	21.472
1.7153	9.04835	21.4597
1.7154	9.12159	21.5696
1.7155	9.29249	21.594
1.7156	9.26808	21.6306
1.7157	9.23146	21.5818
1.7158	9.17042	21.3865
1.7159	9.1338	21.3987
1.716	9.07277	21.2644
1.7161	9.02394	21.1057
1.7162	8.97511	21.0569
1.7163	8.792	21.0325
1.7164	8.62111	21.1057
1.7165	8.46241	21.1668
1.7166	8.31593	21.2278
1.7167	8.35255	21.2644
1.7168	8.42579	21.24
1.7169	8.52345	21.2156
1.717	8.66993	21.1424
1.7171	8.75538	21.1546
1.7172	8.81642	21.1912
1.7173	8.84083	21.2278
1.7174	8.93849	21.1912
1.7175	8.92628	21.0691
1.7176	8.792	20.8738
1.7177	8.73097	20.7517
1.7178	8.73097	20.7517
1.7179	8.75538	20.6663
1.718	8.7798	20.6053
1.7181	8.80421	20.5198
1.7182	8.84083	20.4221
1.7183	8.85304	20.4588
1.7184	8.69435	20.5564
1.7185	8.59669	20.593
1.7186	8.59669	20.6297
1.7187	8.62111	20.6785
1.7188	8.82863	20.532
1.7189	9.01173	20.4832
1.719	9.09718	20.3733
1.7191	8.92628	20.3611
1.7192	8.71876	20.3001
1.7193	8.71876	20.3245
1.7194	8.85304	20.4832
1.7195	8.92628	20.6419
1.7196	9.06056	20.7029
1.7197	9.03615	20.8128
1.7198	8.90187	20.6785
1.7199	8.97511	20.6053
1.72	8.9507	20.5442
1.7201	9.06056	20.3733
1.7202	9.20704	20.2513
1.7203	9.19484	20.0804
1.7204	9.09718	20.0315
1.7205	9.03615	19.9461
1.7206	8.81642	20.0681
1.7207	8.87745	20.2024
1.7208	8.93849	20.3245
1.7209	8.80421	20.3367
1.721	8.71876	20.2879
1.7211	8.63331	20.2879
1.7212	8.64552	20.3001
1.7213	8.71876	20.2513
1.7214	8.9629	20.1902
1.7215	9.18263	20.2268
1.7216	9.24366	20.1536
1.7217	9.31691	20.0315
1.7218	9.39015	19.7752
1.7219	9.53663	19.7263
1.722	9.51222	19.8118
1.7221	9.4756	19.824
1.7222	9.40236	19.885
1.7223	9.31691	20.0681
1.7224	9.19484	20.1048
1.7225	9.07277	20.1536
1.7226	9.01173	20.1414
1.7227	8.86525	20.1536
1.7228	8.70656	20.0559
1.7229	8.41359	19.9705
1.723	8.2549	19.9705
1.7231	8.24269	20.0315
1.7232	8.32814	19.9461
1.7233	8.45021	19.9217
1.7234	8.36476	19.8972
1.7235	8.27931	19.8606
1.7236	8.20607	19.9461
1.7237	8.02296	19.9827
1.7238	7.87648	19.9827
1.7239	7.87648	19.9827
1.724	7.79103	19.9217
1.7241	7.79103	20.0681
1.7242	7.85206	20.0681
1.7243	7.88868	19.8972
1.7244	7.85206	19.8972
1.7245	7.58351	19.885
1.7246	7.33937	19.9583
1.7247	7.18068	20.0193
1.7248	7.05861	20.0804
1.7249	7.16847	20.2635
1.725	7.10743	20.2757
1.7251	6.94874	20.1658
1.7252	7.05861	20.117
1.7253	6.99757	20.0437
1.7254	6.89991	20.1902
1.7255	6.91212	20.239
1.7256	7.00978	20.0681
1.7257	7.10743	19.8606
1.7258	7.03419	19.885
1.7259	6.97316	20.0193
1.726	6.82667	20.1658
1.7261	6.72902	20.3245
1.7262	6.68019	20.3123
1.7263	6.68019	20.2513
1.7264	6.65577	20.2513
1.7265	6.65577	20.3245
1.7266	6.68019	20.3489
1.7267	6.75343	20.239
1.7268	6.7046	19.9827
1.7269	6.60695	19.8118
1.727	6.38722	19.7386
1.7271	6.37501	19.7874
1.7272	6.27736	19.8972
1.7273	6.21632	20.0193
1.7274	6.15529	20.1292
1.7275	6.13087	20.178
1.7276	6.04542	20.0315
1.7277	6.0088	19.8606
1.7278	6.02101	19.7874
1.7279	5.93556	19.6897
1.728	5.94777	19.6287
1.7281	6.0088	19.7263
1.7282	6.08204	19.763
1.7283	5.98439	19.8972
1.7284	5.6548	19.8362
1.7285	5.41066	19.824
1.7286	5.23976	19.9949
1.7287	5.08107	19.8728
1.7288	5.06886	19.7263
1.7289	5.22755	19.6409
1.729	5.25197	19.6287
1.7291	5.32521	19.5432
1.7292	5.38624	19.6531
1.7293	5.38624	19.763
1.7294	5.4839	19.9827
1.7295	5.42286	19.9095
1.7296	5.33741	19.824
1.7297	5.16652	19.6531
1.7298	5.1421	19.6531
1.7299	5.25197	19.7019
1.73	5.26417	19.7141
1.7301	5.17872	19.8728
1.7302	5.05665	20.0071
1.7303	5.06886	20.117
1.7304	4.98341	20.0681
1.7305	4.84913	20.0804
1.7306	4.67824	19.9095
1.7307	4.60499	19.885
1.7308	4.59279	19.7386
1.7309	4.56837	19.6165
1.731	4.50734	19.7263
1.7311	4.53175	19.8728
1.7312	4.48292	19.9217
1.7313	4.45851	19.7874
1.7314	4.43409	19.7019
1.7315	4.2754	19.5921
1.7316	4.21437	19.6775
1.7317	4.06788	19.7996
1.7318	4.04347	19.8728
1.7319	4.00685	19.7508
1.732	4.00685	19.6165
1.7321	3.94581	19.4578
1.7322	4.05568	19.4822
1.7323	4.12892	19.5677
1.7324	4.11671	19.531
1.7325	4.0923	19.6043
1.7326	3.90919	19.7141
1.7327	3.90919	19.6287
1.7328	3.93361	19.4456
1.7329	3.9214	19.2014
1.733	3.90919	18.9573
1.7331	3.86036	18.8841
1.7332	3.59181	18.9573
1.7333	3.46974	19.2014
1.7334	3.53077	19.3601
1.7335	3.43312	19.4334
1.7336	3.27443	19.5432
1.7337	3.27443	19.3846
1.7338	3.16456	19.2625
1.7339	3.20118	19.2137
1.734	3.10353	19.2381
1.7341	3.01808	19.2137
1.7342	2.99366	19.0672
1.7343	3.03029	18.7132
1.7344	3.03029	18.5667
1.7345	2.96925	18.6033
1.7346	2.93263	18.5545
1.7347	2.89601	18.6155
1.7348	2.98146	18.6765
1.7349	3.11573	18.5911
1.735	3.3965	18.5301
1.7351	3.53077	18.3836
1.7352	3.48195	18.4446
1.7353	3.3965	18.4568
1.7354	3.25001	18.5667
1.7355	3.2256	18.6765
1.7356	3.12794	18.7254
1.7357	3.06691	18.5911
1.7358	2.95704	18.6155
1.7359	2.93263	18.6399
1.736	2.81056	18.5667
1.7361	2.84718	18.5056
1.7362	2.79835	18.4934
1.7363	2.82277	18.6033
1.7364	2.79835	18.5911
1.7365	2.72511	18.6033
1.7366	2.79835	18.5789
1.7367	2.8838	18.5545
1.7368	2.93263	18.6399
1.7369	2.8838	18.6277
1.737	2.79835	18.6888
1.7371	2.61525	18.6155
1.7372	2.48097	18.5301
1.7373	2.20021	18.4812
1.7374	2.04152	18.5423
1.7375	2.07814	18.6521
1.7376	2.06593	18.6643
1.7377	1.91945	18.7986
1.7378	1.80958	18.9817
1.7379	1.77296	19.0672
1.738	1.65089	18.9329
1.7381	1.77296	18.7498
1.7382	1.56544	18.6399
1.7383	1.34572	18.5423
1.7384	1.18702	18.4568
1.7385	1.16261	18.3225
1.7386	1.06495	18.2127
1.7387	0.906262	18.2005
1.7388	0.649915	18.0662
1.7389	0.393568	18.1028
1.739	0.161634	18.1761
1.7391	0.0517708	18.2127
1.7392	-0.0214714	18.1394
1.7393	0.0639778	18.1638
1.7394	0.00294266	18.0906
1.7395	0.0761848	18.0906
1.7396	0.0517708	18.2127
1.7397	-0.180164	18.3103
1.7398	-0.39989	18.2737
1.7399	-0.692858	18.1883
1.74	-1.01024	18.1516
1.7401	-1.9746	18.1272
1.7402	-5.34374	18.0662
1.7403	-13.2417	17.8831
1.7404	-26.2422	17.761
1.7405	-40.7197	17.7366
1.7406	-51.8037	17.8831
1.7407	-57.1016	17.8587
1.7408	-56.7475	17.7976
1.7409	-52.4629	17.6023
1.741	-46.0664	17.5413
1.7411	-39.1206	17.5169
1.7412	-32.3091	17.5169
1.7413	-25.876	17.5535
1.7414	-20.0288	17.6023
1.7415	-14.3891	17.4925
1.7416	-9.21337	17.3948
1.7417	-4.81883	17.3338
1.7418	-1.42528	17.4314
1.7419	0.91847	17.2849
1.742	2.41993	17.3216
1.7421	3.44533	17.3704
1.7422	4.16554	17.4192
1.7423	4.67824	17.4192
1.7424	5.06886	17.4925
1.7425	5.30079	17.468
1.7426	5.39845	17.5657
1.7427	5.53273	17.6145
1.7428	5.58156	17.5779
1.7429	5.71583	17.4803
1.743	5.69142	17.3582
1.7431	5.41066	17.3826
1.7432	5.19093	17.5169
1.7433	5.09327	17.468
1.7434	4.959	17.3582
1.7435	4.82472	17.2727
1.7436	4.64161	17.1629
1.7437	4.56837	17.1263
1.7438	4.48292	17.1629
1.7439	4.39747	17.3338
1.744	4.2754	17.3582
1.7441	4.14113	17.5291
1.7442	4.01906	17.5413
1.7443	4.20216	17.4925
1.7444	4.21437	17.468
1.7445	4.11671	17.4925
1.7446	3.98243	17.5657
1.7447	3.86036	17.5779
1.7448	3.84816	17.3948
1.7449	3.7505	17.4192
1.745	3.62843	17.2849
1.7451	3.43312	17.346
1.7452	3.33546	17.4192
1.7453	3.26222	17.346
1.7454	3.12794	17.407
1.7455	3.06691	17.4558
1.7456	3.03029	17.3338
1.7457	2.92042	17.3582
1.7458	2.66408	17.1873
1.7459	2.44435	17.0164
1.746	2.38331	16.8943
1.7461	2.41993	16.992
1.7462	2.40773	17.1263
1.7463	2.24904	17.1995
1.7464	2.11476	17.1385
1.7465	2.02931	17.1507
1.7466	1.96827	17.0164
1.7467	1.8462	17.1018
1.7468	1.79738	17.3094
1.7469	1.67531	17.3948
1.747	1.51662	17.407
1.7471	1.50441	17.2971
1.7472	1.57765	17.2239
1.7473	1.51661	17.0896
1.7474	1.60206	16.9431
1.7475	1.50441	16.7722
1.7476	1.43117	16.6258
1.7477	1.24806	16.5891
1.7478	1.16261	16.638
1.7479	1.00392	16.8211
1.748	0.991713	16.9798
1.7481	1.02833	17.053
1.7482	0.991713	17.0774
1.7483	0.918471	17.0286
1.7484	0.7964	16.9798
1.7485	0.759779	16.9676
1.7486	0.698743	17.1263
1.7487	0.735365	17.2239
1.7488	0.735365	17.2483
1.7489	0.540052	17.0774
1.749	0.356947	16.9065
1.7491	0.198255	17.0896
1.7492	0.186048	17.1751
1.7493	-0.0336777	17.1018
1.7494	-0.131334	17.0896
1.7495	-0.424303	17.0774
1.7496	-0.582993	17.1751
1.7497	-0.619614	17.2361
1.7498	-0.607408	17.1629
1.7499	-0.619616	17.1018
1.75	-0.741686	16.992
1.7501	-0.936998	16.8577
1.7502	-0.961412	16.7478
1.7503	-0.863756	16.7112
1.7504	-0.900377	16.8455
1.7505	-0.814928	16.9065
1.7506	-0.644029	16.9676
1.7507	-0.509753	16.9554
1.7508	-0.52196	16.8089
1.7509	-0.656236	16.5647
1.751	-0.924791	16.345
1.7511	-1.04686	16.2596
1.7512	-1.08348	16.0764
1.7513	-1.13231	16.0398
1.7514	-1.14452	16.0032
1.7515	-1.18114	15.8689
1.7516	-1.35204	15.7713
1.7517	-1.37645	15.9055
1.7518	-1.43749	16.0642
1.7519	-1.49852	16.1619
1.752	-1.57176	16.284
1.7521	-1.59618	16.3206
1.7522	-1.52294	16.2473
1.7523	-1.44969	16.0764
1.7524	-1.55956	15.8323
1.7525	-1.62059	15.6492
1.7526	-1.84032	15.6248
1.7527	-1.92577	15.7469
1.7528	-1.9868	15.7957
1.7529	-1.9868	15.8567
1.753	-1.9746	15.8445
1.7531	-1.9868	15.7224
1.7532	-2.01122	15.7469
1.7533	-1.93797	15.7224
1.7534	-1.91356	15.7224
1.7535	-1.82811	15.7957
1.7536	-1.82811	15.7469
1.7537	-1.84032	15.7835
1.7538	-2.10887	15.8567
1.7539	-2.31639	15.9788
1.754	-2.36522	16.0642
1.7541	-2.37743	15.991
1.7542	-2.31639	16.0764
1.7543	-2.34081	16.0764
1.7544	-2.40184	16.0398
1.7545	-2.54833	16.0642
1.7546	-2.62157	15.9666
1.7547	-2.6704	15.8689
1.7548	-2.6826	15.7957
1.7549	-2.56053	15.7713
1.755	-2.58495	15.6736
1.7551	-2.6704	15.7346
1.7552	-2.75584	15.7469
1.7553	-2.80467	15.6004
1.7554	-2.87791	15.5271
1.7555	-2.92674	15.5638
1.7556	-2.99998	15.6614
1.7557	-3.24413	15.5882
1.7558	-3.26854	15.5882
1.7559	-3.28075	15.6492
1.756	-3.18309	15.6736
1.7561	-3.23192	15.6736
1.7562	-3.42723	15.5393
1.7563	-3.46385	15.3562
1.7564	-3.50047	15.4173
1.7565	-3.62254	15.4905
1.7566	-3.51268	15.5271
1.7567	-3.51268	15.5027
1.7568	-3.65917	15.4417
1.7569	-3.87889	15.2952
1.757	-3.93993	15.3562
1.7571	-4.09862	15.3196
1.7572	-4.31835	15.283
1.7573	-4.57469	15.2586
1.7574	-4.77001	15.222
1.7575	-4.89208	15.2708
1.7576	-5.00194	15.3074
1.7577	-5.03856	15.3806
1.7578	-5.22167	15.2708
1.7579	-5.34373	15.222
1.758	-5.30711	15.1243
1.7581	-5.29491	15.2097
1.7582	-5.31932	15.2586
1.7583	-5.38036	15.3562
1.7584	-5.38036	15.3196
1.7585	-5.47801	15.2952
1.7586	-5.57567	15.3196
1.7587	-5.84422	15.344
1.7588	-5.99071	15.3196
1.7589	-6.13719	15.0755
1.759	-6.22264	15.0388
1.7591	-6.19823	15.0144
1.7592	-6.27147	15.0266
1.7593	-6.45457	15.0999
1.7594	-6.58885	15.1853
1.7595	-6.8452	15.2464
1.7596	-7.12596	15.1731
1.7597	-7.27245	15.1731
1.7598	-7.40672	15.0877
1.7599	-7.45555	15.1975
1.76	-7.57762	15.1975
1.7601	-7.7119	15.0511
1.7602	-7.94383	14.9534
1.7603	-8.09032	14.7947
1.7604	-8.32225	14.6238
1.7605	-8.41991	14.5994
1.7606	-8.54198	14.8802
1.7607	-8.65184	15.1243
1.7608	-8.61522	15.0511
1.7609	-8.68846	15.1365
1.761	-8.89598	15.0999
1.7611	-9.22557	15.0266
1.7612	-9.57957	15.0511
1.7613	-9.98241	14.99
1.7614	-10.2754	14.8802
1.7615	-10.6538	14.9412
1.7616	-11.9722	14.8435
1.7617	-16.269	14.6971
1.7618	-25.876	14.6848
1.7619	-40.0972	14.7459
1.762	-54.0742	14.6848
1.7621	-63.3271	14.6848
1.7622	-66.3911	14.8435
1.7623	-64.1328	14.9046
1.7624	-58.7251	15.0144
1.7625	-51.7182	14.99
1.7626	-44.5161	14.9046
1.7627	-37.5703	14.9168
1.7628	-31.3813	14.8313
1.7629	-25.6196	14.9168
1.763	-20.2973	14.9412
1.7631	-15.5854	14.9534
1.7632	-11.6426	14.9656
1.7633	-8.79832	15.0755
1.7634	-6.83299	15.1609
1.7635	-5.4536	15.2097
1.7636	-4.69676	15.3562
1.7637	-4.30614	15.3562
1.7638	-4.01317	15.1731
1.7639	-3.8911	14.9778
1.764	-3.83006	14.9778
1.7641	-3.91551	14.9168
1.7642	-4.17186	14.8924
1.7643	-4.51366	14.868
1.7644	-4.79442	14.9534
1.7645	-4.98973	15.0388
1.7646	-5.08739	15.0877
1.7647	-5.20946	15.1975
1.7648	-5.39256	15.283
1.7649	-5.57567	15.3074
1.765	-5.77098	15.3684
1.7651	-5.95409	15.4173
1.7652	-6.3203	15.5271
1.7653	-6.51561	15.5638
1.7654	-6.41795	15.5393
1.7655	-6.40575	15.5149
1.7656	-6.57664	15.4051
1.7657	-6.86961	15.4417
1.7658	-7.21141	15.3074
1.7659	-7.44334	15.2586
1.766	-7.65086	15.2952
1.7661	-7.90721	15.3562
1.7662	-8.00487	15.2342
1.7663	-8.13914	15.0144
1.7664	-8.39549	14.7947
1.7665	-8.84715	14.7337
1.7666	-9.29881	14.7947
1.7667	-10.2143	14.9046
1.7668	-13.7055	14.8313
1.7669	-22.2138	14.7581
1.767	-35.666	14.6482
1.7671	-49.9848	14.6482
1.7672	-60.4707	14.6116
1.7673	-65.0727	14.5384
1.7674	-64.4502	14.4651
1.7675	-60.0068	14.3553
1.7676	-53.6103	14.3308
1.7677	-46.5425	14.1721
1.7678	-39.5967	14.1233
1.7679	-32.9682	14.0867
1.768	-26.7305	14.1599
1.7681	-20.8711	14.1111
1.7682	-15.6709	14.1233
1.7683	-11.5815	14.1233
1.7684	-8.44432	14.1721
1.7685	-6.12498	14.2942
1.7686	-4.46483	14.221
1.7687	-3.41502	14.2088
1.7688	-2.70702	14.1844
1.7689	-2.36522	14.1355
1.769	-2.1577	13.9646
1.7691	-2.12108	13.7449
1.7692	-2.14549	13.635
1.7693	-2.16991	13.7083
1.7694	-2.24315	13.8304
1.7695	-2.38963	13.8059
1.7696	-2.57274	13.7327
1.7697	-2.71922	13.5374
1.7698	-3.06102	13.3787
1.7699	-3.25633	13.2688
1.77	-3.04881	13.2688
1.7701	-3.0244	13.281
1.7702	-3.15867	13.2688
1.7703	-3.52489	13.281
1.7704	-3.67137	13.3055
1.7705	-3.79344	13.4641
1.7706	-3.96434	13.6106
1.7707	-4.09862	13.6961
1.7708	-4.18407	13.7327
1.7709	-4.44041	13.635
1.771	-4.73338	13.7449
1.7711	-4.87987	13.7815
1.7712	-4.97752	13.7205
1.7713	-4.85545	13.5008
1.7714	-4.83104	13.2078
1.7715	-4.80662	13.0857
1.7716	-4.96532	13.0369
1.7717	-5.06297	12.9759
1.7718	-5.24608	12.9392
1.7719	-5.35594	12.9148
1.772	-5.39256	12.927
1.7721	-5.39256	13.0003
1.7722	-5.33153	13.0735
1.7723	-5.38035	13.0979
1.7724	-5.47801	13.1346
1.7725	-5.49022	12.927
1.7726	-5.29491	12.8782
1.7727	-5.18504	12.8904
1.7728	-5.1118	12.7561
1.7729	-5.12401	12.6096
1.773	-5.19725	12.5364
1.7731	-5.30711	12.5852
1.7732	-5.41698	12.6585
1.7733	-5.56346	12.6463
1.7734	-5.75877	12.6341
1.7735	-5.79539	12.6707
1.7736	-6.02733	12.7317
1.7737	-6.12498	12.8294
1.7738	-6.39354	12.805
1.7739	-6.46678	12.6951
1.774	-6.68651	12.7805
1.7741	-6.8452	12.7195
1.7742	-6.99168	12.6219
1.7743	-7.16258	12.6341
1.7744	-7.27244	12.6096
1.7745	-7.41893	12.6219
1.7746	-7.65086	12.5974
1.7747	-7.77293	12.4265
1.7748	-7.76073	12.3411
1.7749	-7.83397	12.3655
1.775	-7.87059	12.5242
1.7751	-7.80955	12.5364
1.7752	-7.90721	12.4021
1.7753	-8.04149	12.3411
1.7754	-8.12694	12.3777
1.7755	-8.26121	12.4632
1.7756	-8.33446	12.573
1.7757	-8.4199	12.6829
1.7758	-8.51756	12.6707
1.7759	-8.66405	12.6829
1.776	-8.73729	12.7805
1.7761	-8.77391	12.7928
1.7762	-8.7617	12.7683
1.7763	-8.84715	12.7317
1.7764	-8.84715	12.7073
1.7765	-8.88377	12.8172
1.7766	-8.87156	12.8416
1.7767	-8.95701	12.7195
1.7768	-9.00584	12.6463
1.7769	-9.14012	12.5364
1.777	-9.37205	12.512
1.7771	-9.57957	12.4998
1.7772	-9.64061	12.4754
1.7773	-9.78709	12.5974
1.7774	-9.83592	12.6096
1.7775	-9.88475	12.5852
1.7776	-10.0312	12.5486
1.7777	-10.1167	12.3899
1.7778	-10.2388	12.3899
1.7779	-10.2876	12.3411
1.778	-10.3486	12.2801
1.7781	-10.4707	12.4998
1.7782	-10.6538	12.7195
1.7783	-10.7881	12.866
1.7784	-10.8369	12.7805
1.7785	-10.9956	12.7073
1.7786	-11.1787	12.5364
1.7787	-11.2886	12.5242
1.7788	-11.3008	12.3533
1.7789	-11.2641	12.2434
1.779	-11.2764	12.0847
1.7791	-11.4472	11.8772
1.7792	-11.5815	11.9749
1.7793	-11.7768	12.0237
1.7794	-11.9233	12.158
1.7795	-12.0332	12.2312
1.7796	-12.0942	12.2679
1.7797	-12.2163	12.3289
1.7798	-12.2773	12.3411
1.7799	-12.3506	12.3533
1.78	-12.3262	12.2801
1.7801	-12.3017	12.1946
1.7802	-12.2651	12.1458
1.7803	-12.2773	12.0359
1.7804	-12.2041	11.9383
1.7805	-12.2895	11.8284
1.7806	-12.2651	11.804
1.7807	-12.2651	11.6575
1.7808	-12.3872	11.5354
1.7809	-12.6191	11.4256
1.781	-12.8266	11.3523
1.7811	-12.9853	11.1814
1.7812	-13.083	11.1448
1.7813	-13.1074	11.2547
1.7814	-13.1196	11.3889
1.7815	-13.2905	11.45
1.7816	-13.2295	11.4256
1.7817	-13.2051	11.4866
1.7818	-13.3271	11.4988
1.7819	-13.5102	11.45
1.782	-13.5102	11.4988
1.7821	-13.3882	11.4866
1.7822	-13.376	11.5721
1.7823	-13.5224	11.6087
1.7824	-13.6689	11.5598
1.7825	-13.6933	11.5598
1.7826	-13.7666	11.6209
1.7827	-13.791	11.5598
1.7828	-13.8642	11.4378
1.7829	-13.9009	11.2547
1.783	-13.9009	11.1936
1.7831	-13.9619	11.2425
1.7832	-14.0107	11.4256
1.7833	-14.0962	11.3279
1.7834	-14.0229	11.2425
1.7835	-13.9497	11.0105
1.7836	-13.9009	10.8763
1.7837	-13.852	10.7664
1.7838	-13.9741	10.6687
1.7839	-14.1328	10.7298
1.784	-14.1572	10.8274
1.7841	-14.2182	10.7054
1.7842	-14.206	10.5955
1.7843	-14.1816	10.6077
1.7844	-14.2427	10.4368
1.7845	-14.3281	10.2049
1.7846	-14.2549	10.1316
1.7847	-14.3525	10.0828
1.7848	-14.3525	10.0828
1.7849	-14.3403	10.2171
1.785	-14.4258	10.3636
1.7851	-14.6699	10.4002
1.7852	-14.9018	10.51
1.7853	-14.9507	10.388
1.7854	-14.8042	10.3758
1.7855	-14.6577	10.3269
1.7856	-14.6699	10.2537
1.7857	-15.0483	10.1682
1.7858	-15.2925	10.0584
1.7859	-15.1582	9.96072
1.786	-14.8774	9.88748
1.7861	-14.6821	9.87528
1.7862	-14.853	10.0584
1.7863	-14.9018	10.1316
1.7864	-15.0972	10.156
1.7865	-15.2436	10.1438
1.7866	-15.4145	10.1316
1.7867	-15.4389	9.98514
1.7868	-15.3657	9.9241
1.7869	-15.3169	9.80203
1.787	-15.3779	9.64334
1.7871	-15.4389	9.58231
1.7872	-15.4878	9.47244
1.7873	-15.561	9.46024
1.7874	-15.561	9.5701
1.7875	-15.4634	9.64334
1.7876	-15.4389	9.78983
1.7877	-15.4878	9.87528
1.7878	-15.5488	9.78983
1.7879	-15.5732	9.64334
1.788	-15.6953	9.41141
1.7881	-15.6465	9.3992
1.7882	-15.6343	9.27713
1.7883	-15.7685	9.2161
1.7884	-15.9394	9.17947
1.7885	-16.0249	9.2283
1.7886	-15.9883	9.20389
1.7887	-15.9516	8.95975
1.7888	-16.0127	8.97196
1.7889	-16.0615	8.93533
1.789	-16.4521	8.86209
1.7891	-16.7207	8.76444
1.7892	-16.6352	8.69119
1.7893	-16.4643	8.75223
1.7894	-16.4765	8.95975
1.7895	-16.4643	9.17948
1.7896	-16.5742	9.2283
1.7897	-16.7817	9.26492
1.7898	-16.9038	9.14285
1.7899	-16.9404	9.06961
1.79	-17.0137	9.11844
1.7901	-17.0991	9.15506
1.7902	-17.1357	9.06961
1.7903	-17.2212	9.00858
1.7904	-17.3921	8.83768
1.7905	-17.4897	8.78885
1.7906	-17.5386	8.71561
1.7907	-17.5141	8.66678
1.7908	-17.5019	8.3494
1.7909	-17.5996	8.27616
1.791	-17.7461	8.3494
1.7911	-17.9414	8.47147
1.7912	-18.039	8.58133
1.7913	-18.3198	8.67899
1.7914	-18.4297	8.60575
1.7915	-18.5151	8.50809
1.7916	-18.4175	8.38602
1.7917	-18.4053	8.33719
1.7918	-18.4907	8.32498
1.7919	-18.7226	8.44705
1.792	-18.9302	8.47147
1.7921	-18.918	8.44705
1.7922	-18.979	8.26395
1.7923	-19.0522	8.09305
1.7924	-19.1255	8.05643
1.7925	-19.3574	8.09305
1.7926	-19.5039	8.09305
1.7927	-19.4917	8.20291
1.7928	-19.4795	8.31278
1.7929	-19.5527	8.32498
1.793	-19.6626	8.30057
1.7931	-19.7602	8.26395
1.7932	-19.8213	8.22733
1.7933	-19.8457	8.1785
1.7934	-19.9433	8.1785
1.7935	-20.1509	8.26395
1.7936	-20.5659	8.33719
1.7937	-20.8955	8.26395
1.7938	-21.0054	8.10526
1.7939	-20.9199	7.97098
1.794	-20.8467	7.73905
1.7941	-20.7856	7.8367
1.7942	-20.9443	7.97098
1.7943	-21.103	8.12967
1.7944	-21.3472	8.0076
1.7945	-21.4692	7.90995
1.7946	-21.75	7.90995
1.7947	-22.0307	7.87332
1.7948	-22.1528	7.77567
1.7949	-22.4458	7.72684
1.795	-22.7388	7.67801
1.7951	-23.1172	7.61698
1.7952	-23.4956	7.56815
1.7953	-23.8862	7.59256
1.7954	-25.168	7.44608
1.7955	-28.7202	7.54373
1.7956	-37.375	7.50711
1.7957	-51.2178	7.37284
1.7958	-65.9028	7.20194
1.7959	-76.5718	7.26297
1.796	-80.9175	7.22635
1.7961	-79.5381	7.17752
1.7962	-74.2158	7.17752
1.7963	-67.0747	7.10428
1.7964	-59.6528	7.07987
1.7965	-52.4507	7.1409
1.7966	-45.7124	7.21414
1.7967	-39.2793	7.17752
1.7968	-33.4443	7.07987
1.7969	-28.3174	6.98221
1.797	-24.3013	6.88455
1.7971	-21.5303	6.81131
1.7972	-19.687	6.75028
1.7973	-18.5151	6.59159
1.7974	-17.9292	6.55496
1.7975	-17.6728	6.53055
1.7976	-17.4897	6.57938
1.7977	-17.3799	6.616
1.7978	-17.4043	6.57938
1.7979	-17.4531	6.43289
1.798	-17.3432	6.262
1.7981	-17.3432	6.16434
1.7982	-17.4653	6.20096
1.7983	-17.624	6.28641
1.7984	-18.0757	6.16434
1.7985	-18.271	5.85916
1.7986	-18.3198	5.76151
1.7987	-18.4663	5.7493
1.7988	-18.6006	5.84696
1.7989	-18.7715	5.84696
1.799	-19.0156	5.95682
1.7991	-19.2109	6.11551
1.7992	-19.4306	6.22537
1.7993	-19.6504	6.16434
1.7994	-19.7724	5.99344
1.7995	-19.8091	5.93241
1.7996	-19.8335	5.83475
1.7997	-19.8457	5.83475
1.7998	-20.1875	5.76151
1.7999	-20.5659	5.68827
1.8	-20.8589	5.63944
1.8001	-21.0908	5.43192
1.8002	-21.2129	5.21219
1.8003	-21.164	5.09012
1.8004	-21.3349	5.10233
1.8005	-21.518	5.01688
1.8006	-21.4692	5.02909
1.8007	-21.396	5.0535
1.8008	-21.3838	5.11454
1.8009	-21.4936	5.07791
1.801	-21.7622	5.02909
1.8011	-21.9941	5.0535
1.8012	-22.0796	5.0535
1.8013	-22.0552	5.02909
1.8014	-21.9575	4.99247
1.8015	-22.043	4.85819
1.8016	-22.1772	4.78495
1.8017	-22.2139	4.82157
1.8018	-22.3725	4.95584
1.8019	-22.5312	4.8826
1.802	-22.5312	4.80936
1.8021	-22.5923	4.74832
1.8022	-22.4946	4.66288
1.8023	-22.6045	4.56522
1.8024	-22.6411	4.47977
1.8025	-22.6655	4.29667
1.8026	-22.7265	4.27225
1.8027	-22.8242	4.3577
1.8028	-23.0561	4.39432
1.8029	-23.2637	4.3577
1.803	-23.6665	4.3577
1.8031	-23.935	4.24784
1.8032	-24.167	4.11356
1.8033	-24.2036	4.0037
1.8034	-24.0327	3.97928
1.8035	-24.0815	3.99149
1.8036	-24.1914	3.77176
1.8037	-24.3379	3.71073
1.8038	-24.5576	3.71073
1.8039	-24.7651	3.58866
1.804	-24.8384	3.57645
1.8041	-24.7285	3.491
1.8042	-24.7285	3.34452
1.8043	-24.8384	3.17362
1.8044	-24.9604	2.99051
1.8045	-25.2412	2.9661
1.8046	-25.3999	2.99051
1.8047	-25.4487	3.00272
1.8048	-25.5708	3.02713
1.8049	-25.583	2.90506
1.805	-25.7173	2.83182
1.8051	-25.7417	2.81961
1.8052	-25.9126	2.92948
1.8053	-25.7539	2.88065
1.8054	-25.7173	2.89286
1.8055	-25.6929	2.97831
1.8056	-25.7417	2.95389
1.8057	-25.9248	2.86844
1.8058	-26.1445	2.59989
1.8059	-26.2055	2.47782
1.806	-26.4131	2.56327
1.8061	-26.5962	2.47782
1.8062	-26.7427	2.30692
1.8063	-26.9624	2.16044
1.8064	-27.2065	2.16044
1.8065	-27.3652	2.19706
1.8066	-27.5239	2.08719
1.8067	-27.6704	2.02616
1.8068	-27.7803	1.80643
1.8069	-28.0122	1.79422
1.807	-28.3174	1.7454
1.8071	-28.5249	1.81864
1.8072	-28.6958	1.80643
1.8073	-28.8911	1.79422
1.8074	-29.0254	1.84305
1.8075	-29.4038	1.73319
1.8076	-30.0508	1.59891
1.8077	-32.6142	1.55008
1.8078	-39.6821	1.5745
1.8079	-52.3408	1.53788
1.808	-67.5141	1.45243
1.8081	-79.8555	1.31815
1.8082	-86.2519	1.18387
1.8083	-86.5937	1.08622
1.8084	-82.3213	0.976353
1.8085	-75.4243	0.842075
1.8086	-67.8071	0.915318
1.8087	-60.3608	0.805454
1.8088	-53.2807	0.720005
1.8089	-46.518	0.549107
1.809	-40.268	0.390415
1.8091	-34.8481	0.219517
1.8092	-30.7466	0.256139
1.8093	-27.7192	0.378209
1.8094	-25.6318	0.463657
1.8095	-24.289	0.366001
1.8096	-23.4101	0.280552
1.8097	-22.8486	0.134068
1.8098	-22.6899	-0.0490372
1.8099	-22.7754	-0.0124161
1.81	-22.9097	0.0608261
1.8101	-23.1782	0.121861
1.8102	-23.6177	0.20731
1.8103	-23.9106	0.20731
1.8104	-24.289	0.109653
1.8105	-24.5576	-0.000209808
1.8106	-24.7407	-0.0490379
1.8107	-24.7529	0.0608253
1.8108	-24.9482	0.0608253
1.8109	-25.0825	-0.000209808
1.811	-25.4243	-0.061245
1.8111	-25.8149	-0.085659
1.8112	-26.1567	-0.24435
1.8113	-26.4375	-0.305386
1.8114	-26.5107	-0.390835
1.8115	-26.5718	-0.512904
1.8116	-26.8159	-0.561732
1.8117	-27.2798	-0.757045
1.8118	-27.8169	-0.781459
1.8119	-28.0122	-0.708217
1.812	-28.1221	-0.732631
1.8121	-28.415	-0.732631
1.8122	-28.647	-0.634975
1.8123	-28.7934	-0.683803
1.8124	-29.0254	-0.830287
1.8125	-29.2329	-0.915736
1.8126	-29.477	-0.964565
1.8127	-29.7578	-1.05001
1.8128	-29.8555	-1.11105
1.8129	-29.8921	-1.08663
1.813	-29.9653	-0.988979
1.8131	-30.0996	-0.94015
1.8132	-30.3559	-0.988979
1.8133	-30.6245	-0.903529
1.8134	-30.9175	-1.00119
1.8135	-31.2837	-1.05001
1.8136	-31.772	-1.22091
1.8137	-32.1382	-1.26974
1.8138	-32.4189	-1.15988
1.8139	-32.9194	-1.15988
1.814	-33.3467	-1.30636
1.8141	-35.0801	-1.39181
1.8142	-40.207	-1.47726
1.8143	-51.1445	-1.53829
1.8144	-66.4277	-1.69699
1.8145	-80.5512	-1.81906
1.8146	-89.4136	-1.79464
1.8147	-91.562	-1.83126
1.8148	-88.5102	-1.7214
1.8149	-82.2602	-1.79464
1.815	-75.1802	-2.00216
1.8151	-67.9292	-1.95333
1.8152	-60.8369	-2.01437
1.8153	-54.1597	-2.01437
1.8154	-47.6045	-2.02658
1.8155	-41.6963	-2.13644
1.8156	-36.9477	-2.27072
1.8157	-33.5054	-2.49044
1.8158	-31.418	-2.51486
1.8159	-29.9653	-2.61251
1.816	-29.0498	-2.69796
1.8161	-28.6592	-2.61251
1.8162	-28.3784	-2.67355
1.8163	-28.3906	-2.67355
1.8164	-28.5493	-2.90548
1.8165	-28.7568	-3.10079
1.8166	-29.0132	-3.29611
1.8167	-29.3061	-3.57687
1.8168	-29.5747	-3.69894
1.8169	-29.831	-3.89425
1.817	-29.9775	-3.99191
1.8171	-30.0752	-3.94308
1.8172	-30.1484	-3.77218
1.8173	-30.3315	-3.57687
1.8174	-30.417	-3.65011
1.8175	-30.478	-3.86984
1.8176	-30.5268	-4.16281
1.8177	-30.6855	-4.40695
1.8178	-30.8931	-4.56564
1.8179	-31.2104	-4.78536
1.818	-31.54	-4.85861
1.8181	-31.7842	-4.88302
1.8182	-31.9795	-4.82199
1.8183	-32.2847	-4.83419
1.8184	-32.4678	-4.78536
1.8185	-32.6631	-4.6755
1.8186	-32.6997	-4.8464
1.8187	-32.7119	-5.05392
1.8188	-32.8584	-5.38351
1.8189	-33.0537	-5.68868
1.819	-33.2002	-5.98165
1.8191	-33.4809	-6.238
1.8192	-33.7251	-6.44552
1.8193	-33.9814	-6.56759
1.8194	-34.2744	-6.65304
1.8195	-34.8115	-6.68966
1.8196	-36.1299	-6.84835
1.8197	-40.1582	-7.08029
1.8198	-49.5576	-7.2756
1.8199	-64.4868	-7.34884
1.82	-80.6123	-7.30001
1.8201	-94.6504	-7.32443
1.8202	-107.016	-7.39767
1.8203	-118.991	-7.54415
1.8204	-128.391	-7.72726
1.8205	-132.199	-7.86154
1.8206	-129.538	-7.99581
1.8207	-121.335	-8.27658
1.8208	-109.421	-8.77706
1.8209	-96.0298	-9.13107
1.821	-82.7729	-9.48507
1.8211	-70.5781	-10.7058
1.8212	-59.9336	-15.0637
1.8213	-50.5464	-24.3654
1.8214	-42.5019	-37.6711
1.8215	-35.8369	-50.2199
1.8216	-30.6489	-57.947
1.8217	-26.9258	-59.8513
1.8218	-24.2524	-57.2024
1.8219	-22.5923	-51.758
1.822	-21.7988	-45.0442
1.8221	-21.457	-38.3425
1.8222	-21.2861	-32.007
1.8223	-21.1396	-26.0378
1.8224	-21.2373	-20.3127
1.8225	-21.3227	-15.2468
1.8226	-21.6767	-11.0842
1.8227	-21.8965	-7.98361
1.8228	-22.1894	-5.82296
1.8229	-22.4336	-4.40695
1.823	-22.751	-3.65011
1.8231	-23.0806	-3.29611
1.8232	-23.2514	-3.13742
1.8233	-23.3491	-3.17404
1.8234	-23.3979	-3.07638
1.8235	-23.5322	-2.99093
1.8236	-23.7886	-2.97872
1.8237	-24.1304	-2.97872
1.8238	-24.4111	-3.19845
1.8239	-24.5698	-3.57687
1.824	-24.8506	-3.89425
1.8241	-25.1069	-4.12618
1.8242	-25.1557	-4.18722
1.8243	-25.3022	-4.08956
1.8244	-25.6318	-4.11398
1.8245	-25.8882	-4.18722
1.8246	-26.23	-4.34591
1.8247	-26.4985	-4.44357
1.8248	-26.6694	-4.6755
1.8249	-26.7427	-4.95626
1.825	-26.9502	-5.21261
1.8251	-27.1699	-5.28585
1.8252	-27.3164	-5.42013
1.8253	-27.4995	-5.40792
1.8254	-27.6826	-5.42013
1.8255	-28.0122	-5.59103
1.8256	-28.3296	-5.87179
1.8257	-28.5249	-6.11593
1.8258	-28.7202	-6.34786
1.8259	-28.7934	-6.33566
1.826	-29.001	-6.38448
1.8261	-29.123	-6.33566
1.8262	-29.2817	-6.39669
1.8263	-29.5137	-6.51876
1.8264	-29.7944	-6.90939
1.8265	-30.2461	-7.11691
1.8266	-30.5879	-7.31222
1.8267	-31.0151	-7.37325
1.8268	-31.6255	-7.59298
1.8269	-33.7983	-7.72726
1.827	-39.9629	-7.89816
1.8271	-51.7915	-7.9714
1.8272	-67.0259	-7.9714
1.8273	-80.3071	-7.87374
1.8274	-87.79	-7.84933
1.8275	-89.1938	-7.98361
1.8276	-85.6294	-8.1545
1.8277	-79.1596	-8.34982
1.8278	-71.7866	-8.67941
1.8279	-64.4502	-8.89913
1.828	-57.2969	-8.94796
1.8281	-50.4487	-9.03341
1.8282	-44.0766	-9.16769
1.8283	-38.5102	-9.363
1.8284	-33.9692	-9.41183
1.8285	-30.7099	-9.52169
1.8286	-28.3052	-9.57052
1.8287	-26.7182	-9.83907
1.8288	-25.7173	-10.1442
1.8289	-25.3389	-10.3274
1.829	-25.2046	-10.364
1.8291	-25.229	-10.5349
1.8292	-25.1924	-10.6325
1.8293	-25.0459	-10.9011
1.8294	-24.9848	-11.0964
1.8295	-25.1557	-11.2185
1.8296	-25.5342	-11.2551
1.8297	-26.0224	-11.3772
1.8298	-26.4009	-11.487
1.8299	-26.7793	-11.6823
1.83	-27.0112	-11.8166
1.8301	-27.1943	-12.134
1.8302	-27.4263	-12.3171
1.8303	-27.7558	-12.5612
1.8304	-27.9878	-13.0495
1.8305	-28.2319	-13.7209
1.8306	-28.354	-15.3811
1.8307	-28.5493	-20.2639
1.8308	-28.6592	-30.1394
1.8309	-28.8179	-43.4328
1.831	-29.062	-55.1882
1.8311	-29.2939	-61.8532
1.8312	-29.5259	-63.1838
1.8313	-29.5869	-60.071
1.8314	-29.6846	-54.3703
1.8315	-29.8799	-47.8884
1.8316	-30.2339	-41.4187
1.8317	-30.5146	-35.3762
1.8318	-30.6611	-29.7365
1.8319	-30.8198	-24.4265
1.832	-30.8931	-19.6657
1.8321	-31.0151	-15.8327
1.8322	-31.1494	-13.1472
1.8323	-31.2837	-11.3283
1.8324	-31.3813	-10.0954
1.8325	-31.479	-9.32638
1.8326	-31.7109	-8.93575
1.8327	-31.8208	-8.97238
1.8328	-31.9184	-9.16769
1.8329	-31.8574	-9.27755
1.833	-31.833	-9.39962
1.8331	-31.8696	-9.63156
1.8332	-31.9062	-9.717
1.8333	-32.0283	-9.77804
1.8334	-32.1748	-9.75363
1.8335	-32.2847	-9.92452
1.8336	-32.3091	-10.2297
1.8337	-32.2724	-10.6203
1.8338	-32.187	-10.8523
1.8339	-32.2847	-11.0598
1.834	-32.4189	-11.2917
1.8341	-32.4556	-11.6457
1.8342	-32.3335	-12.1706
1.8343	-32.3579	-12.7566
1.8344	-32.4189	-13.3059
1.8345	-32.5044	-14.612
1.8346	-32.6387	-18.9211
1.8347	-32.8828	-28.2839
1.8348	-33.2002	-42.2243
1.8349	-33.4199	-55.9572
1.835	-33.5298	-64.9904
1.8351	-33.8105	-68.1154
1.8352	-33.9082	-66.1257
1.8353	-34.0058	-60.7058
1.8354	-34.1401	-53.7478
1.8355	-34.2134	-46.6677
1.8356	-34.4331	-40.198
1.8357	-34.7016	-34.1433
1.8358	-35.0312	-28.6013
1.8359	-35.3242	-23.3523
1.836	-35.5561	-18.8723
1.8361	-35.5439	-15.2468
1.8362	-35.6782	-12.6955
1.8363	-35.7026	-11.2429
1.8364	-35.8247	-10.3151
1.8365	-36.0688	-9.61935
1.8366	-36.1299	-9.1799
1.8367	-36.2764	-8.97238
1.8368	-36.2641	-8.94796
1.8369	-36.3252	-9.21652
1.837	-36.5571	-9.32638
1.8371	-36.7768	-9.39962
1.8372	-37.0088	-9.43624
1.8373	-37.2163	-9.68038
1.8374	-37.4604	-10.0222
1.8375	-37.7412	-10.3884
1.8376	-37.8755	-10.7058
1.8377	-38.0464	-11.011
1.8378	-38.1806	-11.2063
1.8379	-38.2051	-11.487
1.838	-38.2905	-11.6823
1.8381	-38.437	-11.9265
1.8382	-38.5224	-12.134
1.8383	-38.4248	-12.2683
1.8384	-38.1806	-12.3537
1.8385	-37.9731	-12.4514
1.8386	-37.8144	-12.6223
1.8387	-37.8144	-12.9763
1.8388	-37.8633	-13.2937
1.8389	-37.8144	-13.489
1.839	-37.8755	-13.843
1.8391	-37.8877	-14.136
1.8392	-37.8022	-14.551
1.8393	-37.7534	-14.6242
1.8394	-37.7412	-14.7219
1.8395	-37.8144	-14.9416
1.8396	-38.0098	-15.2224
1.8397	-38.2295	-15.4421
1.8398	-38.2783	-15.6374
1.8399	-38.376	-15.8938
1.84	-38.376	-16.0402
1.8401	-38.2661	-16.3698
1.8402	-38.1806	-16.5774
1.8403	-38.2905	-16.9436
1.8404	-38.3027	-17.2121
1.8405	-38.3515	-17.383
1.8406	-38.4614	-17.676
1.8407	-38.6079	-17.9445
1.8408	-38.6079	-18.2497
1.8409	-38.6445	-18.4694
1.841	-38.6811	-18.677
1.8411	-38.852	-18.9089
1.8412	-38.9985	-19.2263
1.8413	-38.9741	-19.5559
1.8414	-38.9619	-20.7033
1.8415	-39.0473	-24.5241
1.8416	-39.1328	-33.1545
1.8417	-39.145	-46.5578
1.8418	-39.0351	-60.6569
1.8419	-38.9863	-70.6301
1.842	-39.2305	-74.695
1.8421	-39.4502	-73.279
1.8422	-39.5967	-68.2009
1.8423	-39.6089	-61.5236
1.8424	-39.6211	-54.3215
1.8425	-39.7676	-47.4367
1.8426	-39.9385	-41.0647
1.8427	-40.0117	-35.1809
1.8428	-40.0361	-29.7976
1.8429	-39.9995	-25.1101
1.843	-39.9385	-21.4968
1.8431	-40.0483	-18.9577
1.8432	-40.0361	-17.1267
1.8433	-40.0605	-16.028
1.8434	-40.2925	-15.4909
1.8435	-40.6465	-15.2956
1.8436	-40.8296	-15.3444
1.8437	-40.8784	-15.5153
1.8438	-40.915	-15.6985
1.8439	-40.7807	-15.906
1.844	-40.5366	-16.1257
1.8441	-40.5244	-16.26
1.8442	-40.5	-16.3576
1.8443	-40.4634	-16.614
1.8444	-40.3657	-16.9314
1.8445	-40.2314	-17.5051
1.8446	-40.2681	-18.1887
1.8447	-40.1704	-19.8
1.8448	-40.207	-24.2067
1.8449	-40.1948	-33.3498
1.845	-40.3169	-46.3381
1.8451	-40.4389	-58.8137
1.8452	-40.5854	-66.4064
1.8453	-40.7075	-68.323
1.8454	-40.7685	-65.5886
1.8455	-40.6221	-60.1687
1.8456	-40.5488	-53.7356
1.8457	-40.5976	-47.3635
1.8458	-40.6465	-41.4675
1.8459	-40.5976	-35.9743
1.846	-40.4512	-30.7131
1.8461	-40.4634	-26.0134
1.8462	-40.3901	-22.1071
1.8463	-40.4267	-19.153
1.8464	-40.5	-17.0534
1.8465	-40.4634	-15.6252
1.8466	-40.5366	-14.8195
1.8467	-40.4878	-14.5022
1.8468	-40.6098	-14.3801
1.8469	-40.6221	-14.3068
1.847	-40.7685	-14.197
1.8471	-40.9028	-14.2824
1.8472	-40.8418	-14.4533
1.8473	-40.9394	-14.6853
1.8474	-41.1225	-14.844
1.8475	-41.269	-15.0759
1.8476	-41.4277	-15.2468
1.8477	-41.4399	-15.552
1.8478	-41.4399	-15.8938
1.8479	-41.5498	-16.1623
1.848	-41.562	-16.5774
1.8481	-41.6841	-16.8093
1.8482	-41.916	-17.0534
1.8483	-42.0991	-17.2732
1.8484	-42.1968	-17.4196
1.8485	-42.0991	-17.615
1.8486	-41.9526	-17.9079
1.8487	-41.7939	-18.3474
1.8488	-41.5986	-18.677
1.8489	-41.4277	-18.9577
1.849	-41.3423	-19.0432
1.8491	-41.2934	-18.9943
1.8492	-41.3179	-19.1408
1.8493	-41.4277	-19.4948
1.8494	-41.3789	-19.9343
1.8495	-41.2934	-20.3005
1.8496	-41.1348	-20.5568
1.8497	-41.0737	-20.9597
1.8498	-41.2812	-21.1916
1.8499	-41.4521	-21.57
1.85	-41.4399	-21.8264
1.8501	-41.2934	-22.0827
1.8502	-41.1714	-22.4734
1.8503	-41.1103	-23.3767
1.8504	-41.1836	-26.7336
1.8505	-41.3423	-34.5461
1.8506	-41.3667	-47.1926
1.8507	-41.4643	-60.3151
1.8508	-41.4521	-69.3605
1.8509	-41.3789	-72.5588
1.851	-41.501	-70.6789
1.8511	-41.501	-65.6618
1.8512	-41.5498	-59.363
1.8513	-41.3911	-52.7834
1.8514	-41.1958	-46.5944
1.8515	-40.9516	-40.9304
1.8516	-40.6953	-35.6814
1.8517	-40.6343	-30.6765
1.8518	-40.5244	-26.5871
1.8519	-40.4023	-23.4011
1.852	-40.3047	-21.2038
1.8521	-40.3291	-19.861
1.8522	-40.2314	-19.2873
1.8523	-40.2803	-19.1042
1.8524	-40.2192	-19.0432
1.8525	-40.1704	-19.1286
1.8526	-40.0972	-19.3484
1.8527	-39.9629	-19.4826
1.8528	-39.8652	-19.5803
1.8529	-39.8896	-19.6535
1.853	-40.1094	-19.8122
1.8531	-40.4267	-19.9343
1.8532	-40.6221	-20.2395
1.8533	-40.6221	-20.508
1.8534	-40.4512	-20.8132
1.8535	-40.2314	-21.3625
1.8536	-40.0605	-21.7165
1.8537	-39.9385	-22.0095
1.8538	-39.9873	-22.3147
1.8539	-40.0849	-22.6198
1.854	-40.1338	-22.9738
1.8541	-40.1826	-23.4743
1.8542	-40.1704	-24.8171
1.8543	-40.2681	-28.6257
1.8544	-40.3535	-36.2429
1.8545	-40.3169	-47.5954
1.8546	-40.1948	-59.5705
1.8547	-39.9873	-68.2253
1.8548	-39.8286	-71.7287
1.8549	-39.6821	-70.5202
1.855	-39.6089	-66.2233
1.8551	-39.4624	-60.3518
1.8552	-39.2793	-54.175
1.8553	-39.206	-48.2058
1.8554	-39.1816	-42.7248
1.8555	-39.084	-37.7688
1.8556	-39.0596	-33.3132
1.8557	-39.0718	-29.6023
1.8558	-39.0473	-26.6848
1.8559	-38.9497	-24.6828
1.856	-38.8398	-23.5476
1.8561	-38.7788	-23.0959
1.8562	-38.8276	-23.1936
1.8563	-38.9253	-24.9025
1.8564	-38.8642	-30.9084
1.8565	-38.7788	-42.5051
1.8566	-38.6689	-57.1169
1.8567	-38.5713	-69.3484
1.8568	-38.5713	-75.8425
1.8569	-38.6811	-76.2331
1.857	-38.8398	-72.1804
1.8571	-38.9863	-65.6618
1.8572	-39.0229	-58.2033
1.8573	-38.9375	-51.0866
1.8574	-38.6811	-44.5803
1.8575	-38.4614	-38.5744
1.8576	-38.5835	-32.9714
1.8577	-38.5713	-28.0153
1.8578	-38.5835	-24.0481
1.8579	-38.6811	-21.2282
1.858	-38.6567	-19.4582
1.8581	-38.4858	-18.4572
1.8582	-38.2905	-17.9201
1.8583	-38.1929	-17.5905
1.8584	-38.1806	-17.4318
1.8585	-38.0708	-17.3952
1.8586	-38.2417	-17.4807
1.8587	-38.4492	-17.615
1.8588	-38.5469	-17.9323
1.8589	-38.6323	-18.1399
1.859	-38.791	-18.2619
1.8591	-38.9375	-18.4206
1.8592	-39.1328	-18.5793
1.8593	-39.1694	-18.8601
1.8594	-39.0107	-19.2019
1.8595	-38.8398	-19.5192
1.8596	-38.5102	-19.8366
1.8597	-38.2051	-20.1296
1.8598	-38.0586	-20.3371
1.8599	-38.1318	-20.4836
1.86	-38.2539	-20.6423
1.8601	-38.5347	-20.7644
1.8602	-38.6811	-20.9109
1.8603	-38.6933	-21.1062
1.8604	-38.7178	-21.3259
1.8605	-38.7544	-21.5212
1.8606	-38.7056	-21.863
1.8607	-38.5713	-22.0583
1.8608	-38.3515	-22.2658
1.8609	-38.1806	-22.4123
1.861	-38.1929	-22.5588
1.8611	-38.2417	-22.8151
1.8612	-38.4004	-22.9738
1.8613	-38.5102	-23.1447
1.8614	-38.4492	-23.3645
1.8615	-38.3882	-23.5354
1.8616	-38.4004	-23.7551
1.8617	-38.5957	-24.1945
1.8618	-38.7056	-24.7683
1.8619	-38.5713	-25.2321
1.862	-38.2783	-25.5861
1.8621	-38.0586	-25.7693
1.8622	-37.8144	-25.8913
1.8623	-37.5947	-25.989
1.8624	-37.5093	-26.1965
1.8625	-37.5459	-26.4651
1.8626	-37.5825	-26.5505
1.8627	-37.5581	-26.6115
1.8628	-37.5703	-26.7336
1.8629	-37.5947	-26.9777
1.863	-37.5581	-27.1731
1.8631	-37.5581	-27.3562
1.8632	-37.436	-27.466
1.8633	-37.3384	-27.6613
1.8634	-37.2529	-27.82
1.8635	-37.1919	-27.9909
1.8636	-37.0942	-28.2839
1.8637	-37.1431	-28.5036
1.8638	-37.2285	-28.7356
1.8639	-37.3384	-29.0041
1.864	-37.2529	-29.2238
1.8641	-37.1186	-29.3459
1.8642	-37.021	-29.5412
1.8643	-37.1064	-29.761
1.8644	-37.021	-30.0661
1.8645	-36.9355	-30.3347
1.8646	-36.7158	-30.4934
1.8647	-36.5205	-30.7253
1.8648	-36.2886	-30.945
1.8649	-36.435	-31.0183
1.865	-36.5449	-31.1648
1.8651	-36.6426	-31.4211
1.8652	-36.8257	-31.653
1.8653	-36.8623	-31.8606
1.8654	-36.8501	-32.0681
1.8655	-36.8135	-32.5564
1.8656	-36.8501	-33.1423
1.8657	-36.7402	-33.5207
1.8658	-36.5815	-34.2653
1.8659	-36.3984	-35.9743
1.866	-36.3862	-40.9182
1.8661	-36.3496	-51.0378
1.8662	-36.2764	-64.7829
1.8663	-36.2031	-77.051
1.8664	-36.3252	-84.2287
1.8665	-36.4839	-85.9255
1.8666	-36.5205	-83.0935
1.8667	-36.5571	-77.7468
1.8668	-36.6181	-71.6677
1.8669	-36.4839	-67.3586
1.867	-36.374	-67.6272
1.8671	-36.435	-73.5842
1.8672	-36.5571	-82.239
1.8673	-36.8257	-88.5988
1.8674	-36.8379	-90.1247
1.8675	-36.9355	-87.0241
1.8676	-37.0942	-80.8962
1.8677	-37.2407	-73.3156
1.8678	-37.3262	-65.4665
1.8679	-37.4726	-57.9714
1.868	-37.5093	-51.2087
1.8681	-37.5215	-45.1052
1.8682	-37.5093	-39.3801
1.8683	-37.729	-34.0944
1.8684	-37.7778	-29.8098
1.8685	-37.6802	-26.697
1.8686	-37.4604	-24.6828
1.8687	-37.3506	-23.633
1.8688	-37.436	-23.1325
1.8689	-37.6069	-23.0593
1.869	-37.7656	-23.0593
1.8691	-37.7778	-23.2912
1.8692	-37.6924	-23.4499
1.8693	-37.4848	-23.5232
1.8694	-37.1553	-23.7185
1.8695	-37.0454	-23.8772
1.8696	-37.0088	-24.1945
1.8697	-36.9722	-24.3899
1.8698	-37.0332	-24.6096
1.8699	-36.9722	-24.8903
1.87	-36.8989	-25.1589
1.8701	-36.8867	-25.5129
1.8702	-36.8501	-25.8181
1.8703	-36.8501	-26.1599
1.8704	-36.8623	-26.6482
1.8705	-36.9722	-26.9777
1.8706	-36.9722	-27.2463
1.8707	-36.8989	-27.3806
1.8708	-36.8013	-27.4294
1.8709	-36.8013	-27.5149
1.871	-36.9111	-27.759
1.8711	-37.0576	-28.0764
1.8712	-37.082	-28.406
1.8713	-37.021	-28.6257
1.8714	-36.9355	-28.76
1.8715	-36.728	-29.1018
1.8716	-36.5083	-29.5534
1.8717	-36.5083	-29.8464
1.8718	-36.3984	-29.9563
1.8719	-36.0322	-29.9929
1.872	-35.7881	-30.115
1.8721	-35.7392	-30.0783
1.8722	-35.7026	-30.115
1.8723	-35.727	-30.1638
1.8724	-35.7514	-30.2614
1.8725	-35.5439	-30.3347
1.8726	-35.373	-30.53
1.8727	-35.2265	-30.823
1.8728	-35.1899	-31.2136
1.8729	-35.2754	-31.4211
1.873	-35.3486	-31.3479
1.8731	-35.2998	-31.4455
1.8732	-35.2754	-31.5676
1.8733	-35.2876	-31.6775
1.8734	-35.2876	-31.8361
1.8735	-35.4341	-31.885
1.8736	-35.6538	-32.0192
1.8737	-35.6416	-32.239
1.8738	-35.4585	-32.3244
1.8739	-35.2876	-32.3488
1.874	-35.1045	-32.2634
1.8741	-35.1045	-32.3
1.8742	-35.0801	-32.5075
1.8743	-35.0556	-32.6052
1.8744	-35.019	-32.8127
1.8745	-35.0923	-33.0202
1.8746	-35.251	-33.0935
1.8747	-35.3364	-33.2155
1.8748	-35.2632	-33.3376
1.8749	-35.2143	-33.4963
1.875	-35.1899	-33.5817
1.8751	-35.2388	-33.6184
1.8752	-35.2265	-33.6794
1.8753	-35.2998	-33.8747
1.8754	-35.2998	-33.9846
1.8755	-35.4219	-34.1311
1.8756	-35.3852	-34.3752
1.8757	-35.251	-34.5705
1.8758	-35.1411	-34.6438
1.8759	-34.9946	-34.6193
1.876	-34.9336	-34.6682
1.8761	-35.019	-34.6438
1.8762	-35.019	-34.8269
1.8763	-34.897	-34.9734
1.8764	-34.7749	-35.0222
1.8765	-34.665	-35.1687
1.8766	-34.6772	-35.2053
1.8767	-34.7261	-35.2907
1.8768	-34.8603	-35.425
1.8769	-34.9824	-35.4983
1.877	-35.2388	-35.5959
1.8771	-35.3364	-35.7302
1.8772	-35.2998	-35.9865
1.8773	-35.1655	-36.1818
1.8774	-34.9946	-36.3894
1.8775	-34.7505	-36.6335
1.8776	-34.5552	-36.9387
1.8777	-34.543	-37.3659
1.8778	-34.5307	-37.7199
1.8779	-34.5918	-38.0617
1.878	-34.4331	-38.3913
1.8781	-34.3843	-38.5622
1.8782	-34.3232	-38.6233
1.8783	-34.3965	-38.9406
1.8784	-34.5307	-39.258
1.8785	-34.5674	-39.6242
1.8786	-34.5552	-40.6252
1.8787	-34.5918	-43.9577
1.8788	-34.604	-50.9157
1.8789	-34.7383	-61.9997
1.879	-34.7871	-73.9382
1.8791	-34.6528	-82.8127
1.8792	-34.3476	-86.487
1.8793	-34.1157	-85.364
1.8794	-33.7739	-81.0305
1.8795	-33.7495	-75.1223
1.8796	-33.896	-69.0676
1.8797	-34.0913	-63.2448
1.8798	-34.3354	-57.7517
1.8799	-34.5307	-52.7834
1.88	-34.5552	-48.2912
1.8801	-34.5185	-44.2629
1.8802	-34.4087	-41.1013
1.8803	-34.4819	-38.6965
1.8804	-34.4331	-37.2805
1.8805	-34.3965	-36.2917
1.8806	-34.2744	-35.779
1.8807	-34.1645	-35.5227
1.8808	-34.2866	-35.5227
1.8809	-34.4331	-35.4983
1.881	-34.4331	-35.6081
1.8811	-34.3354	-35.8889
1.8812	-34.1523	-35.9499
1.8813	-33.9326	-36.0842
1.8814	-33.7983	-35.9865
1.8815	-33.6763	-36.0232
1.8816	-33.3833	-36.0232
1.8817	-33.2734	-36.0842
1.8818	-33.249	-36.1208
1.8819	-33.1514	-36.1208
1.882	-33.0537	-36.2917
1.8821	-32.9927	-36.365
1.8822	-32.8096	-36.6335
1.8823	-32.6509	-36.9143
1.8824	-32.6631	-37.0974
1.8825	-32.6142	-37.3537
1.8826	-32.6997	-37.5612
1.8827	-32.7363	-37.7199
1.8828	-32.7363	-38.0251
1.8829	-32.8096	-38.3181
1.883	-32.8828	-38.5378
1.8831	-32.956	-38.7087
1.8832	-33.0537	-38.7819
1.8833	-32.9072	-38.904
1.8834	-32.7851	-39.2214
1.8835	-32.7363	-39.3557
1.8836	-32.7119	-39.5754
1.8837	-32.6631	-39.905
1.8838	-32.6509	-40.2712
1.8839	-32.6753	-40.6252
1.884	-32.5288	-41.736
1.8841	-32.2969	-45.5324
1.8842	-32.0161	-53.4548
1.8843	-31.6987	-65.0637
1.8844	-31.54	-76.8801
1.8845	-31.3081	-84.8269
1.8846	-31.2348	-87.5246
1.8847	-31.2226	-85.8034
1.8848	-31.125	-81.1159
1.8849	-31.0273	-75.0979
1.885	-30.9541	-68.7624
1.8851	-30.9297	-62.6833
1.8852	-30.8442	-57.007
1.8853	-30.9175	-51.9655
1.8854	-31.1128	-47.4734
1.8855	-31.2226	-43.6159
1.8856	-31.418	-40.7595
1.8857	-31.54	-38.8674
1.8858	-31.5766	-37.6833
1.8859	-31.3813	-37.0363
1.886	-31.186	-36.6823
1.8861	-31.1128	-36.5114
1.8862	-31.1372	-36.4016
1.8863	-31.2226	-36.719
1.8864	-31.418	-37.0852
1.8865	-31.3325	-37.6223
1.8866	-31.2471	-39.4655
1.8867	-31.0884	-44.9831
1.8868	-30.7832	-55.8474
1.8869	-30.6977	-69.9953
1.887	-30.6611	-82.3488
1.8871	-30.5146	-89.2214
1.8872	-30.417	-90.2224
1.8873	-30.185	-86.7556
1.8874	-30.0874	-80.8352
1.8875	-30.2339	-73.9382
1.8876	-30.5146	-67.1389
1.8877	-30.7344	-60.8889
1.8878	-30.9053	-55.0539
1.8879	-30.9175	-49.5485
1.888	-30.8198	-44.5803
1.8881	-30.6977	-40.5886
1.8882	-30.6855	-37.7199
1.8883	-30.6001	-35.6447
1.8884	-30.6489	-34.3386
1.8885	-30.6611	-33.6184
1.8886	-30.6123	-33.2644
1.8887	-30.6611	-32.9348
1.8888	-30.6489	-32.8005
1.8889	-30.7344	-32.6296
1.889	-30.9541	-32.5197
1.8891	-30.8076	-32.6052
1.8892	-30.6977	-32.8249
1.8893	-30.6367	-32.9958
1.8894	-30.5757	-33.1057
1.8895	-30.5635	-33.2888
1.8896	-30.3681	-33.4719
1.8897	-30.3315	-33.4963
1.8898	-30.185	-33.5451
1.8899	-30.0141	-33.8625
1.89	-29.9043	-34.1189
1.8901	-29.7456	-34.4118
1.8902	-29.5381	-34.6316
1.8903	-29.5381	-34.778
1.8904	-29.6113	-35.0832
1.8905	-29.6723	-35.3151
1.8906	-29.5991	-35.4738
1.8907	-29.4648	-35.6081
1.8908	-29.3305	-35.6936
1.8909	-29.2573	-35.8767
1.891	-29.1963	-36.0842
1.8911	-29.3183	-36.1574
1.8912	-29.416	-36.1941
1.8913	-29.355	-36.2429
1.8914	-29.123	-36.4016
1.8915	-28.9765	-36.426
1.8916	-28.9277	-36.3039
1.8917	-29.001	-36.2063
1.8918	-29.0864	-36.1818
1.8919	-29.2817	-36.3161
1.892	-29.3305	-36.4626
1.8921	-29.2939	-36.487
1.8922	-29.1474	-36.5847
1.8923	-28.8911	-36.7922
1.8924	-28.6225	-37.0241
1.8925	-28.5493	-37.2194
1.8926	-28.6103	-37.3781
1.8927	-28.7202	-37.3781
1.8928	-28.6103	-37.4392
1.8929	-28.5737	-37.5612
1.893	-28.6347	-37.6589
1.8931	-28.6592	-37.7443
1.8932	-28.6958	-37.7688
1.8933	-28.7446	-37.7566
1.8934	-28.769	-37.7932
1.8935	-28.8667	-37.9763
1.8936	-29.123	-38.0617
1.8937	-29.2207	-38.2082
1.8938	-29.123	-38.3181
1.8939	-29.0498	-38.4279
1.894	-28.8911	-38.4401
1.8941	-28.9399	-38.4646
1.8942	-29.0376	-38.489
1.8943	-29.123	-38.5012
1.8944	-29.1963	-38.611
1.8945	-29.1963	-38.6599
1.8946	-29.0498	-38.6599
1.8947	-28.7446	-38.5622
1.8948	-28.7324	-38.6721
1.8949	-28.7202	-38.6721
1.895	-28.7202	-38.6233
1.8951	-28.7446	-38.5378
1.8952	-28.7446	-38.4768
1.8953	-28.7324	-38.3791
1.8954	-28.6592	-38.4279
1.8955	-28.7324	-38.55
1.8956	-28.6225	-38.5378
1.8957	-28.6225	-38.7087
1.8958	-28.5737	-38.9284
1.8959	-28.5493	-39.0871
1.896	-28.4883	-39.1115
1.8961	-28.4638	-39.0261
1.8962	-28.2685	-38.9406
1.8963	-28.1831	-38.965
1.8964	-28.1709	-38.8796
1.8965	-28.3174	-38.8186
1.8966	-28.4028	-38.6843
1.8967	-28.5005	-38.6477
1.8968	-28.5493	-38.7453
1.8969	-28.5615	-38.8064
1.897	-28.354	-38.7209
1.8971	-28.1831	-38.6843
1.8972	-28.0244	-38.7331
1.8973	-27.9023	-38.8918
1.8974	-27.8413	-39.2824
1.8975	-27.8535	-39.4655
1.8976	-27.8413	-39.612
1.8977	-27.7314	-39.551
1.8978	-27.7436	-39.6486
1.8979	-27.9512	-39.5876
1.898	-28	-39.5022
1.8981	-27.9756	-39.3068
1.8982	-27.9023	-39.258
1.8983	-27.9267	-39.3068
1.8984	-27.8779	-39.3068
1.8985	-27.8535	-39.3923
1.8986	-27.8047	-39.3679
1.8987	-27.7558	-39.3679
1.8988	-27.6094	-39.5388
1.8989	-27.4018	-39.6242
1.899	-27.0356	-39.7707
1.8991	-26.9502	-39.844
1.8992	-27.0356	-40.0393
1.8993	-27.1211	-40.2224
1.8994	-27.1943	-40.4055
1.8995	-27.1943	-40.5886
1.8996	-27.2431	-40.6984
1.8997	-27.4263	-40.613
1.8998	-27.5239	-40.5153
1.8999	-27.5483	-40.5275
1.9	-27.3896	-40.5398
1.9001	-27.0722	-40.552
1.9002	-26.938	-40.6252
1.9003	-26.999	-40.5398
1.9004	-26.9868	-40.6496
1.9005	-26.9624	-40.8327
1.9006	-26.9258	-40.9792
1.9007	-26.7304	-41.1989
1.9008	-26.6084	-41.5041
1.9009	-26.5718	-41.7605
1.901	-26.4741	-41.8947
1.9011	-26.1567	-42.1023
1.9012	-26.0591	-42.1755
1.9013	-26.0957	-42.2121
1.9014	-26.1567	-42.322
1.9015	-26.291	-42.5051
1.9016	-26.2178	-42.7981
1.9017	-26.0957	-42.9812
1.9018	-25.9736	-42.9934
1.9019	-25.7783	-42.9934
1.902	-25.4731	-43.1887
1.9021	-25.2534	-43.3962
1.9022	-25.0215	-43.4939
1.9023	-24.8506	-43.6892
1.9024	-24.6431	-43.8845
1.9025	-24.4722	-43.9821
1.9026	-24.4722	-44.1164
1.9027	-24.4722	-44.1286
1.9028	-24.4844	-44.0432
1.9029	-24.4599	-43.9943
1.903	-24.3013	-44.0554
1.9031	-24.3257	-43.9821
1.9032	-24.3135	-44.0798
1.9033	-24.2524	-44.3239
1.9034	-23.9595	-44.4216
1.9035	-23.7031	-44.5437
1.9036	-23.3735	-44.6657
1.9037	-23.3247	-44.4704
1.9038	-23.2148	-44.446
1.9039	-23.0561	-44.3606
1.904	-22.9219	-44.3117
1.9041	-22.7998	-44.4582
1.9042	-22.6533	-44.5559
1.9043	-22.5434	-44.6413
1.9044	-22.5923	-44.7512
1.9045	-22.5801	-44.9343
1.9046	-22.458	-44.9831
1.9047	-22.3115	-44.9831
1.9048	-22.1894	-45.1174
1.9049	-22.104	-45.2883
1.905	-22.1772	-45.3859
1.9051	-22.2261	-45.4104
1.9052	-22.3115	-45.3982
1.9053	-22.3481	-45.3859
1.9054	-22.4092	-45.7033
1.9055	-22.5679	-46.7287
1.9056	-22.6167	-49.6706
1.9057	-22.5923	-56.2502
1.9058	-22.5434	-66.8459
1.9059	-22.5068	-78.6867
1.906	-22.5434	-87.488
1.9061	-22.4946	-91.2233
1.9062	-22.5434	-90.2224
1.9063	-22.5801	-85.9255
1.9064	-22.7021	-80.0905
1.9065	-22.7021	-73.8283
1.9066	-22.8486	-67.8957
1.9067	-23.0195	-62.5368
1.9068	-22.9829	-57.5686
1.9069	-23.0439	-52.8322
1.907	-23.0439	-48.7185
1.9071	-23.0195	-45.3859
1.9072	-23.0928	-42.9201
1.9073	-23.1172	-41.4309
1.9074	-23.1416	-40.4665
1.9075	-22.9463	-39.966
1.9076	-22.7754	-39.551
1.9077	-22.7754	-39.0749
1.9078	-22.8364	-38.7942
1.9079	-22.8486	-38.6721
1.908	-22.6411	-38.6477
1.9081	-22.4336	-38.9162
1.9082	-22.1894	-39.0139
1.9083	-22.1284	-39.0017
1.9084	-22.1284	-38.8918
1.9085	-22.2627	-38.8186
1.9086	-22.5556	-38.8186
1.9087	-22.6167	-38.8552
1.9088	-22.5801	-38.9528
1.9089	-22.3603	-39.0017
1.909	-22.2749	-38.9895
1.9091	-22.2383	-38.9162
1.9092	-22.3115	-38.9895
1.9093	-22.2749	-39.0871
1.9094	-22.165	-39.1115
1.9095	-22.0918	-39.0993
1.9096	-22.0307	-39.258
1.9097	-21.9697	-39.4411
1.9098	-21.9575	-39.612
1.9099	-22.043	-39.8684
1.91	-21.9331	-40.0515
1.9101	-21.9941	-40.0637
1.9102	-21.9941	-40.1735
1.9103	-22.0063	-40.2712
1.9104	-21.9453	-40.1735
1.9105	-22.0063	-40.0271
1.9106	-21.8476	-40.0759
1.9107	-21.75	-40.1369
1.9108	-21.4814	-40.2712
1.9109	-21.3349	-40.4543
1.911	-21.2251	-40.8449
1.9111	-21.3716	-41.0891
1.9112	-21.4082	-41.2478
1.9113	-21.5058	-41.1013
1.9114	-21.2739	-40.8571
1.9115	-20.9321	-40.6984
1.9116	-20.8345	-40.6008
1.9117	-20.8833	-40.6008
1.9118	-20.9809	-40.5031
1.9119	-20.8955	-40.4421
1.912	-20.6269	-40.4421
1.9121	-20.3096	-40.5642
1.9122	-20.0166	-40.6496
1.9123	-19.8945	-40.5642
1.9124	-19.8701	-40.5642
1.9125	-19.8335	-40.6252
1.9126	-19.7969	-40.8571
1.9127	-19.7602	-40.8205
1.9128	-19.6504	-40.674
1.9129	-19.5283	-40.4909
1.913	-19.4917	-40.2956
1.9131	-19.4551	-40.3322
1.9132	-19.5649	-40.4665
1.9133	-19.5161	-40.6252
1.9134	-19.5283	-40.6984
1.9135	-19.5405	-40.6984
1.9136	-19.5161	-40.7107
1.9137	-19.5283	-40.5398
1.9138	-19.6015	-40.552
1.9139	-19.5893	-40.5764
1.914	-19.5771	-40.6374
1.9141	-19.6015	-40.7107
1.9142	-19.626	-41.0036
1.9143	-19.5161	-41.1989
1.9144	-19.1865	-41.26
1.9145	-18.8935	-41.3088
1.9146	-18.6982	-41.3454
1.9147	-18.5762	-41.1745
1.9148	-18.5517	-41.1501
1.9149	-18.5151	-41.2234
1.915	-18.5517	-41.4065
1.9151	-18.6494	-41.5041
1.9152	-18.6616	-41.614
1.9153	-18.5639	-41.4919
1.9154	-18.3564	-41.4065
1.9155	-18.2099	-41.382
1.9156	-18.0635	-41.4187
1.9157	-18.0146	-41.4309
1.9158	-18.0757	-41.5285
1.9159	-18.1611	-41.4309
1.916	-18.2344	-41.2844
1.9161	-18.2344	-41.2111
1.9162	-18.1245	-41.3088
1.9163	-18.1001	-41.5529
1.9164	-18.0757	-41.6506
1.9165	-18.0024	-41.7727
1.9166	-17.8804	-41.8581
1.9167	-17.7705	-41.8947
1.9168	-17.6728	-41.9314
1.9169	-17.624	-42.1511
1.917	-17.5019	-42.1267
1.9171	-17.3677	-42.1023
1.9172	-17.2456	-42.0046
1.9173	-17.2456	-41.9924
1.9174	-17.1357	-41.9802
1.9175	-16.9404	-42.1145
1.9176	-16.855	-42.1633
1.9177	-16.8428	-42.1633
1.9178	-16.8672	-42.1633
1.9179	-16.7695	-42.1389
1.918	-16.7573	-42.2487
1.9181	-16.6963	-42.2243
1.9182	-16.6963	-42.1389
1.9183	-16.6108	-41.9069
1.9184	-16.4277	-41.6994
1.9185	-16.2324	-41.5407
1.9186	-16.2202	-41.4919
1.9187	-16.2446	-41.5774
1.9188	-16.2568	-41.6506
1.9189	-16.4277	-41.5896
1.919	-16.501	-41.4065
1.9191	-16.5742	-41.3698
1.9192	-16.6474	-41.3576
1.9193	-16.5864	-41.26
1.9194	-16.3301	-41.0525
1.9195	-16.2202	-40.8205
1.9196	-16.2202	-40.674
1.9197	-16.4155	-40.674
1.9198	-16.4521	-40.6374
1.9199	-16.4765	-40.6618
1.92	-16.2812	-40.5642
1.9201	-15.9883	-40.5642
1.9202	-15.7441	-40.6008
1.9203	-15.7075	-40.7473
1.9204	-15.7319	-40.7961
1.9205	-15.7685	-41.0769
1.9206	-15.5976	-41.1135
1.9207	-15.4512	-41.1013
1.9208	-15.3413	-41.0525
1.9209	-15.1826	-41.028
1.921	-15.0239	-40.967
1.9211	-15.1338	-40.9426
1.9212	-15.1948	-40.7717
1.9213	-15.2558	-40.6862
1.9214	-15.0849	-40.6984
1.9215	-14.914	-40.6374
1.9216	-14.9018	-40.5764
1.9217	-15.0483	-40.7107
1.9218	-14.9263	-40.906
1.9219	-14.5845	-41.0158
1.922	-14.3037	-41.0525
1.9221	-14.3037	-40.9914
1.9222	-14.2427	-41.0158
1.9223	-14.3281	-40.9426
1.9224	-14.4258	-40.8205
1.9225	-14.5723	-40.7595
1.9226	-14.5723	-40.6862
1.9227	-14.4014	-40.674
1.9228	-14.3037	-40.6618
1.9229	-14.2427	-40.674
1.923	-14.4014	-40.6252
1.9231	-14.3281	-40.6862
1.9232	-14.3159	-40.7229
1.9233	-14.2427	-40.6984
1.9234	-14.1206	-40.6618
1.9235	-13.8887	-40.6862
1.9236	-13.8154	-40.7473
1.9237	-13.7422	-40.9304
1.9238	-13.7056	-41.0647
1.9239	-13.5469	-41.0769
1.924	-13.3393	-40.9548
1.9241	-13.1929	-40.8693
1.9242	-12.9731	-40.9914
1.9243	-12.8755	-41.0647
1.9244	-12.9365	-41.1379
1.9245	-13.0464	-41.0891
1.9246	-13.2173	-41.0036
1.9247	-13.1196	-40.8571
1.9248	-13.0098	-40.7107
1.9249	-12.8999	-40.6496
1.925	-12.9365	-40.5275
1.9251	-13.0708	-40.4421
1.9252	-13.1074	-40.3811
1.9253	-13.0708	-40.3689
1.9254	-12.8755	-40.4055
1.9255	-12.7656	-40.2468
1.9256	-12.8633	-40.2102
1.9257	-12.8877	-40.1369
1.9258	-13.0586	-40.0515
1.9259	-13.2173	-39.8806
1.926	-13.0586	-39.6975
1.9261	-12.9121	-39.5022
1.9262	-12.9853	-39.4167
1.9263	-12.9365	-39.3923
1.9264	-13.083	-39.49
1.9265	-13.1806	-39.7219
1.9266	-13.1806	-39.9172
1.9267	-13.1929	-39.9416
1.9268	-13.0342	-39.7829
1.9269	-13.0952	-39.7707
1.927	-13.0464	-39.6731
1.9271	-13.0586	-39.7463
1.9272	-12.8511	-39.7341
1.9273	-12.6313	-39.5876
1.9274	-12.4971	-39.4777
1.9275	-12.5947	-39.4045
1.9276	-12.6191	-39.4655
1.9277	-12.729	-39.6486
1.9278	-12.5337	-39.844
1.9279	-12.2407	-39.9294
1.928	-11.8745	-40.0271
1.9281	-11.728	-39.9904
1.9282	-11.6059	-39.7341
1.9283	-11.6059	-39.6486
1.9284	-11.7158	-39.6242
1.9285	-11.8013	-39.551
1.9286	-11.9722	-39.551
1.9287	-11.7646	-39.551
1.9288	-11.4839	-39.551
1.9289	-11.313	-39.612
1.929	-11.313	-39.7585
1.9291	-11.2641	-39.905
1.9292	-11.2764	-39.9538
1.9293	-11.2275	-39.8562
1.9294	-11.1421	-39.9172
1.9295	-11.1909	-39.8317
1.9296	-11.2275	-39.7097
1.9297	-11.1543	-39.5022
1.9298	-11.0566	-39.3801
1.9299	-11.0566	-39.258
1.93	-10.9956	-39.2336
1.9301	-10.9956	-39.1359
1.9302	-10.9101	-39.0871
1.9303	-10.7637	-39.2336
1.9304	-10.7148	-39.258
1.9305	-10.5439	-39.2946
1.9306	-10.5806	-39.5266
1.9307	-10.5317	-39.6242
1.9308	-10.4585	-39.5876
1.9309	-10.605	-39.5632
1.931	-10.5439	-39.4411
1.9311	-10.3974	-39.1237
1.9312	-10.2265	-38.9284
1.9313	-10.0068	-38.8064
1.9314	-9.78709	-38.7453
1.9315	-9.65282	-38.8308
1.9316	-9.77489	-38.8064
1.9317	-9.81151	-38.7087
1.9318	-9.76268	-38.6233
1.9319	-9.60399	-38.5378
1.932	-9.4575	-38.6599
1.9321	-9.38426	-38.8186
1.9322	-9.23778	-38.8796
1.9323	-9.12791	-39.0017
1.9324	-9.09129	-39.1848
1.9325	-9.26219	-39.258
1.9326	-9.21336	-39.551
1.9327	-9.15233	-39.612
1.9328	-8.94481	-39.6609
1.9329	-8.82274	-39.8684
1.933	-8.72508	-39.8806
1.9331	-8.60301	-39.8684
1.9332	-8.50535	-39.8317
1.9333	-8.49315	-39.8562
1.9334	-8.52977	-39.8317
1.9335	-8.51756	-39.966
1.9336	-8.4077	-40.0271
1.9337	-8.22459	-39.9294
1.9338	-8.07811	-39.844
1.9339	-8.00487	-39.9172
1.934	-7.96825	-40.0515
1.9341	-7.83397	-40.198
1.9342	-7.66307	-40.3322
1.9343	-7.61424	-40.5031
1.9344	-7.62645	-40.5764
1.9345	-7.51659	-40.6862
1.9346	-7.44334	-40.7595
1.9347	-7.41893	-40.7351
1.9348	-7.28465	-40.5764
1.9349	-7.187	-40.3811
1.935	-7.17479	-40.1491
1.9351	-7.28465	-40.0759
1.9352	-7.44334	-39.9904
1.9353	-7.41893	-39.844
1.9354	-7.40672	-39.7463
1.9355	-7.3701	-39.7585
1.9356	-7.27245	-39.7219
1.9357	-7.11375	-39.7829
1.9358	-6.91844	-39.7585
1.9359	-6.68651	-39.7585
1.936	-6.55223	-39.9538
1.9361	-6.5034	-40.8938
1.9362	-6.4912	-44.1286
1.9363	-6.63768	-51.0988
1.9364	-6.77196	-62.1218
1.9365	-6.66209	-74.2067
1.9366	-6.60106	-83.2277
1.9367	-6.35692	-86.9265
1.9368	-6.18602	-85.84
1.9369	-6.07616	-81.4699
1.937	-6.02733	-75.3298
1.9371	-5.95409	-68.9211
1.9372	-5.86864	-62.5857
1.9373	-5.66112	-56.6408
1.9374	-5.52684	-51.0134
1.9375	-5.61229	-45.9353
1.9376	-5.70995	-41.4187
1.9377	-5.66112	-37.7932
1.9378	-5.55125	-35.1687
1.9379	-5.46581	-33.3132
1.938	-5.49022	-32.1047
1.9381	-5.42918	-31.3723
1.9382	-5.34373	-30.9694
1.9383	-5.2827	-30.6643
1.9384	-5.17284	-30.3957
1.9385	-5.08739	-29.9807
1.9386	-4.86766	-29.7976
1.9387	-4.80663	-29.6023
1.9388	-4.84325	-29.3337
1.9389	-4.85545	-29.1384
1.939	-4.81883	-29.2483
1.9391	-4.84325	-29.3703
1.9392	-4.78221	-29.4436
1.9393	-4.87987	-29.5656
1.9394	-5.00194	-29.6023
1.9395	-5.07518	-29.5656
1.9396	-5.05077	-29.4314
1.9397	-5.00194	-29.2483
1.9398	-4.87987	-29.0285
1.9399	-4.81883	-28.8332
1.94	-4.64793	-28.76
1.9401	-4.70897	-28.7356
1.9402	-4.68456	-28.76
1.9403	-4.64793	-29.0163
1.9404	-4.72118	-29.1018
1.9405	-4.67235	-29.175
1.9406	-4.70897	-29.3215
1.9407	-4.73338	-29.3947
1.9408	-4.7578	-29.5534
1.9409	-4.62352	-29.6267
1.941	-4.57469	-29.5534
1.9411	-4.5869	-29.5046
1.9412	-4.61131	-29.468
1.9413	-4.66014	-29.3825
1.9414	-4.55028	-29.4314
1.9415	-4.416	-29.6267
1.9416	-4.37938	-29.6389
1.9417	-4.34276	-29.5046
1.9418	-4.35497	-29.3825
1.9419	-4.44042	-29.236
1.942	-4.5869	-29.0285
1.9421	-4.59911	-28.9309
1.9422	-4.53807	-28.9919
1.9423	-4.47704	-29.0529
1.9424	-4.51366	-29.114
1.9425	-4.57469	-29.0041
1.9426	-4.39159	-28.8332
1.9427	-4.2329	-28.6501
1.9428	-4.0742	-28.6257
1.9429	-3.84227	-28.7234
1.943	-3.67137	-28.6745
1.9431	-3.5371	-28.76
1.9432	-3.52489	-28.6989
1.9433	-3.51268	-28.7356
1.9434	-3.59813	-28.6989
1.9435	-3.68358	-28.7844
1.9436	-3.69579	-28.8454
1.9437	-3.68358	-28.9065
1.9438	-3.65917	-28.9187
1.9439	-3.5493	-28.7478
1.944	-3.35399	-28.6135
1.9441	-3.23192	-28.6867
1.9442	-3.13426	-28.528
1.9443	-3.14647	-28.5036
1.9444	-3.18309	-28.5158
1.9445	-3.18309	-28.5158
1.9446	-3.01219	-28.467
1.9447	-2.82909	-28.3693
1.9448	-2.74364	-28.174
1.9449	-2.63378	-27.9421
1.945	-2.71922	-27.8933
1.9451	-2.74364	-27.9909
1.9452	-2.79247	-28.174
1.9453	-2.78026	-28.3693
1.9454	-2.69481	-28.4548
1.9455	-2.59715	-28.4548
1.9456	-2.59715	-28.5891
1.9457	-2.48729	-28.6135
1.9458	-2.45067	-28.7234
1.9459	-2.42626	-28.76
1.946	-2.26756	-28.6623
1.9461	-2.25536	-28.4792
1.9462	-2.31639	-28.467
1.9463	-2.38963	-28.4304
1.9464	-2.36522	-28.2961
1.9465	-2.24315	-28.2229
1.9466	-2.07225	-28.1008
1.9467	-1.82811	-28.0764
1.9468	-1.85253	-28.0886
1.9469	-1.8159	-28.174
1.947	-1.75487	-28.2839
1.9471	-1.53514	-28.2961
1.9472	-1.42528	-28.1985
1.9473	-1.47411	-28.2229
1.9474	-1.36424	-28.1252
1.9475	-1.32762	-28.0764
1.9476	-1.19335	-28.2595
1.9477	-1.13231	-28.2107
1.9478	-0.998033	-28.2107
1.9479	-0.900377	-28.174
1.948	-0.827135	-28.1252
1.9481	-0.705064	-28.0642
1.9482	-0.631822	-28.1008
1.9483	-0.814928	-28.113
1.9484	-0.88817	-28.1252
1.9485	-0.985826	-28.2473
1.9486	-0.851549	-28.1862
1.9487	-0.595201	-28.1985
1.9488	-0.35106	-28.1985
1.9489	-0.277818	-28.2351
1.949	-0.473131	-28.1985
1.9491	-0.570787	-28.1496
1.9492	-0.705064	-27.9909
1.9493	-0.717271	-28.0642
1.9494	-0.521959	-28.2595
1.9495	-0.509752	-28.3449
1.9496	-0.473131	-28.4182
1.9497	-0.509752	-28.3083
1.9498	-0.68065	-28.1862
1.9499	-0.741686	-27.9665
1.95	-0.802721	-27.9421
1.9501	-0.705064	-27.9665
1.9502	-0.509752	-27.8567
1.9503	-0.290025	-27.8811
1.9504	-0.0947128	-27.759
1.9505	0.137221	-27.5637
1.9506	0.356947	-27.3684
1.9507	0.613295	-27.3195
1.9508	0.67433	-27.2951
1.9509	0.686537	-27.4782
1.951	0.67433	-27.6613
1.9511	0.710951	-27.7834
1.9512	0.7964	-27.8444
1.9513	0.894057	-27.6613
1.9514	0.845229	-27.6491
1.9515	0.991713	-27.6858
1.9516	1.02833	-27.5881
1.9517	1.00392	-27.344
1.9518	1.06496	-27.2219
1.9519	1.26027	-27.0876
1.952	1.51662	-26.9655
1.9521	1.61427	-26.9777
1.9522	1.69972	-27.0022
1.9523	1.77296	-27.0876
1.9524	1.89503	-27.1731
1.9525	1.78517	-27.2585
1.9526	1.65089	-27.1609
1.9527	1.6631	-27.1609
1.9528	1.63869	-27.0876
1.9529	1.77296	-26.8923
1.953	1.79738	-26.7092
1.9531	1.91945	-26.5017
1.9532	1.94386	-26.6115
1.9533	2.0049	-26.697
1.9534	2.10255	-26.7458
1.9535	2.22462	-26.8068
1.9536	2.37111	-26.8435
1.9537	2.50538	-26.7214
1.9538	2.5298	-26.4528
1.9539	2.56642	-26.1843
1.954	2.61525	-25.989
1.9541	2.56642	-26.0256
1.9542	2.50538	-25.9768
1.9543	2.38331	-25.9035
1.9544	2.33449	-25.9524
1.9545	2.56642	-26.0378
1.9546	2.95705	-26.1965
1.9547	3.15236	-26.1965
1.9548	3.33546	-26.2331
1.9549	3.42091	-26.2942
1.955	3.42091	-26.1477
1.9551	3.35988	-26.0866
1.9552	3.23781	-26.05
1.9553	3.29884	-26.0622
1.9554	3.33546	-25.9646
1.9555	3.44533	-25.8303
1.9556	3.48195	-25.7937
1.9557	3.49415	-25.9524
1.9558	3.5674	-26.0866
1.9559	3.64064	-26.0744
1.956	3.7383	-26.0012
1.9561	3.66505	-25.989
1.9562	3.70167	-25.9279
1.9563	3.77492	-25.9524
1.9564	3.86037	-25.9646
1.9565	3.82374	-25.9279
1.9566	3.70167	-25.7937
1.9567	3.72609	-25.7082
1.9568	3.67726	-25.6716
1.9569	3.51857	-25.7448
1.957	3.59181	-25.8181
1.9571	3.70167	-25.8303
1.9572	3.87257	-25.8547
1.9573	3.82374	-25.7815
1.9574	4.00685	-25.7204
1.9575	4.08009	-25.7815
1.9576	4.12892	-25.7204
1.9577	4.06788	-25.6838
1.9578	3.97023	-25.5617
1.9579	3.99464	-25.4275
1.958	4.10451	-25.4397
1.9581	4.2632	-25.3054
1.9582	4.38527	-25.1589
1.9583	4.42189	-25.049
1.9584	4.32423	-24.9392
1.9585	4.15333	-24.7927
1.9586	4.10451	-24.6462
1.9587	4.08009	-24.4875
1.9588	4.23878	-24.4875
1.9589	4.38527	-24.4143
1.959	4.47072	-24.2678
1.9591	4.48292	-24.2067
1.9592	4.48292	-24.1945
1.9593	4.55617	-24.1701
1.9594	4.7881	-24.1945
1.9595	5.02003	-24.1457
1.9596	5.22755	-24.0725
1.9597	5.25197	-24.1213
1.9598	5.3008	-24.1457
1.9599	5.34962	-24.1091
1.96	5.22755	-24.1823
1.9601	5.04445	-24.1335
1.9602	4.93458	-24.1457
1.9603	4.73927	-24.28
1.9604	4.75148	-24.4997
1.9605	4.94679	-24.5852
1.9606	5.22755	-24.6218
1.9607	5.50831	-24.5485
1.9608	5.69142	-24.4997
1.9609	5.8257	-24.5852
1.961	5.89894	-24.573
1.9611	5.8257	-24.5608
1.9612	5.74025	-24.5363
1.9613	5.72804	-24.4753
1.9614	5.89894	-24.2434
1.9615	6.08205	-24.28
1.9616	6.03322	-24.3776
1.9617	6.05763	-24.3166
1.9618	5.97218	-24.1579
1.9619	5.9966	-23.926
1.962	5.9966	-23.9016
1.9621	5.93556	-23.9382
1.9622	6.08205	-23.8405
1.9623	6.15529	-23.8039
1.9624	6.30177	-23.6941
1.9625	6.38722	-23.7063
1.9626	6.39943	-23.7307
1.9627	6.42384	-23.7185
1.9628	6.39943	-23.7429
1.9629	6.37501	-23.7795
1.963	6.30177	-23.7917
1.9631	6.31398	-23.6941
1.9632	6.30177	-23.572
1.9633	6.27736	-23.572
1.9634	6.26515	-23.6086
1.9635	6.33839	-23.6941
1.9636	6.36281	-23.5476
1.9637	6.44826	-23.3034
1.9638	6.47267	-23.2424
1.9639	6.59474	-23.3156
1.964	6.50929	-23.2912
1.9641	6.28956	-23.1325
1.9642	6.08205	-22.9372
1.9643	6.10646	-22.7907
1.9644	6.21632	-22.7053
1.9645	6.38722	-22.5954
1.9646	6.65578	-22.6198
1.9647	6.82667	-22.5954
1.9648	6.89992	-22.6076
1.9649	6.8755	-22.6931
1.965	6.8633	-22.7541
1.9651	6.81447	-22.7663
1.9652	6.91212	-22.8274
1.9653	7.16847	-22.7663
1.9654	7.24171	-22.5954
1.9655	7.33937	-22.4978
1.9656	7.3882	-22.3513
1.9657	7.35158	-22.0339
1.9658	7.52247	-21.7898
1.9659	7.69337	-21.7287
1.966	7.81544	-21.7531
1.9661	7.96193	-21.9729
1.9662	8.04738	-22.1193
1.9663	8.0962	-22.1438
1.9664	8.0962	-21.9851
1.9665	8.16945	-21.8508
1.9666	8.14503	-21.7043
1.9667	8.0962	-21.6433
1.9668	8.2671	-21.4846
1.9669	8.35255	-21.3625
1.967	8.438	-21.1916
1.9671	8.52345	-21.1306
1.9672	8.57228	-20.9841
1.9673	8.6089	-20.8986
1.9674	8.71876	-20.8742
1.9675	8.80421	-21.0207
1.9676	8.79201	-21.1184
1.9677	8.80421	-21.1672
1.9678	8.86525	-21.2282
1.9679	8.9507	-21.3381
1.968	8.9629	-21.3381
1.9681	9.04835	-21.2282
1.9682	9.09718	-21.0695
1.9683	9.08497	-21.0085
1.9684	9.18263	-20.9963
1.9685	9.40236	-21.0085
1.9686	9.51222	-20.9231
1.9687	9.59767	-20.862
1.9688	9.78078	-20.7033
1.9689	9.80519	-20.5691
1.969	9.6465	-20.5691
1.9691	9.59767	-20.7155
1.9692	9.52443	-20.7766
1.9693	9.54884	-20.7644
1.9694	9.54884	-20.6667
1.9695	9.57326	-20.508
1.9696	9.68312	-20.3982
1.9697	9.60988	-20.386
1.9698	9.52443	-20.3371
1.9699	9.67091	-20.2639
1.97	9.98829	-20.0564
1.9701	10.2202	-19.9465
1.9702	10.3911	-19.9343
1.9703	10.501	-19.9587
1.9704	10.5742	-20.0686
1.9705	10.6231	-20.1296
1.9706	10.6963	-19.9587
1.9707	10.6963	-19.7268
1.9708	10.5498	-19.4338
1.9709	10.4644	-19.2873
1.971	10.44	-19.1652
1.9711	10.4766	-19.1042
1.9712	10.4766	-19.0432
1.9713	10.562	-19.0188
1.9714	10.5254	-18.9211
1.9715	10.794	-18.8845
1.9716	10.9893	-18.7868
1.9717	10.9404	-18.6525
1.9718	11.148	-18.5793
1.9719	11.2212	-18.5183
1.972	11.3433	-18.3108
1.9721	11.3799	-18.1643
1.9722	11.4776	-17.969
1.9723	11.4776	-17.9079
1.9724	11.5264	-17.8347
1.9725	11.5386	-17.737
1.9726	11.6362	-17.7736
1.9727	11.8193	-17.7981
1.9728	11.8926	-17.737
1.9729	12.0391	-17.7492
1.973	11.9536	-17.5051
1.9731	12.0025	-17.5295
1.9732	11.9292	-17.322
1.9733	12.0269	-17.1755
1.9734	12.1978	-17.1877
1.9735	12.2588	-17.2121
1.9736	12.3443	-17.1755
1.9737	12.5396	-17.1389
1.9738	12.7471	-17.1023
1.9739	12.9058	-16.9924
1.974	13.0401	-16.9314
1.9741	13.0645	-16.9314
1.9742	13.1133	-16.9436
1.9743	13.1377	-16.9192
1.9744	13.2598	-16.7483
1.9745	13.3086	-16.6994
1.9746	13.3574	-16.5651
1.9747	13.3452	-16.5407
1.9748	13.3574	-16.5651
1.9749	13.1987	-16.6018
1.975	13.1011	-16.4431
1.9751	12.9546	-16.2356
1.9752	12.9058	-16.0769
1.9753	12.918	-16.028
1.9754	13.0401	-16.1257
1.9755	13.2354	-16.1135
1.9756	13.3452	-16.0402
1.9757	13.4307	-16.0402
1.9758	13.5405	-15.9792
1.9759	13.6138	-15.8816
1.976	13.6138	-15.7351
1.9761	13.5894	-15.5642
1.9762	13.5527	-15.4909
1.9763	13.626	-15.4177
1.9764	13.6626	-15.259
1.9765	13.6992	-15.1247
1.9766	13.7236	-15.1125
1.9767	13.8213	-14.966
1.9768	13.7114	-14.8806
1.9769	13.6992	-14.8195
1.977	13.5527	-14.7585
1.9771	13.4185	-14.7585
1.9772	13.4551	-14.7463
1.9773	13.4063	-14.7219
1.9774	13.2598	-14.612
1.9775	13.0889	-14.3679
1.9776	13.0889	-14.1237
1.9777	13.1011	-13.9406
1.9778	13.0889	-14.0505
1.9779	13.2232	-14.0749
1.978	13.333	-14.1359
1.9781	13.4917	-14.0993
1.9782	13.4673	-14.0139
1.9783	13.4063	-13.8674
1.9784	13.3452	-13.7819
1.9785	13.1987	-13.8064
1.9786	13.4063	-13.8674
1.9787	13.6626	-13.8064
1.9788	13.8335	-13.7697
1.9789	13.8335	-13.7575
1.979	13.7725	-13.6965
1.9791	13.7359	-13.5622
1.9792	13.8213	-13.5866
1.9793	13.9556	-13.4646
1.9794	14.1753	-13.3303
1.9795	14.3584	-13.1106
1.9796	14.5415	-12.9397
1.9797	14.5415	-13.0007
1.9798	14.4927	-12.7932
1.9799	14.5293	-12.7077
1.98	14.7368	-12.5002
1.9801	14.9566	-12.4148
1.9802	15.1763	-12.5124
1.9803	15.2495	-12.488
1.9804	15.1885	-12.4148
1.9805	15.0542	-12.3049
1.9806	15.0298	-12.3171
1.9807	14.9566	-12.2072
1.9808	14.8955	-12.2317
1.9809	14.9566	-12.3293
1.981	15.1519	-12.4026
1.9811	15.3472	-12.2317
1.9812	15.4204	-12.0608
1.9813	15.4815	-12.0119
1.9814	15.5425	-11.841
1.9815	15.5181	-11.7678
1.9816	15.6768	-11.6701
1.9817	15.6646	-11.5481
1.9818	15.6401	-11.3894
1.9819	15.7012	-11.4138
1.982	15.9209	-11.4504
1.9821	16.0674	-11.4748
1.9822	16.0552	-11.5114
1.9823	16.0064	-11.4504
1.9824	15.8843	-11.3772
1.9825	15.8233	-11.2063
1.9826	15.8477	-11.0476
1.9827	15.9209	-11.133
1.9828	16.1773	-11.1818
1.9829	16.3359	-11.2063
1.983	16.3604	-11.1574
1.9831	16.4702	-11.1696
1.9832	16.4824	-11.133
1.9833	16.4946	-11.0842
1.9834	16.5801	-11.1818
1.9835	16.6289	-11.072
1.9836	16.6167	-11.0598
1.9837	16.8609	-10.9011
1.9838	17.0684	-10.7302
1.9839	17.2149	-10.6814
1.984	17.4468	-10.6692
1.9841	17.6055	-10.8034
1.9842	17.6665	-11.0842
1.9843	17.7276	-11.0476
1.9844	17.6665	-11.0476
1.9845	17.7642	-10.8645
1.9846	17.7398	-10.6569
1.9847	17.813	-10.5227
1.9848	17.9595	-10.4372
1.9849	18.1548	-10.3518
1.985	18.2769	-10.3518
1.9851	18.1914	-10.2175
1.9852	18.0938	-9.90011
1.9853	18.0816	-9.717
1.9854	18.2647	-9.52169
1.9855	18.4356	-9.363
1.9856	18.4844	-9.25314
1.9857	18.4356	-9.1799
1.9858	18.3135	-9.14327
1.9859	18.3501	-9.08224
1.986	18.5332	-8.99679
1.9861	18.6431	-8.88693
1.9862	18.6919	-8.70382
1.9863	18.7041	-8.39865
1.9864	18.6675	-8.22775
1.9865	18.7163	-8.1545
1.9866	18.8628	-8.20333
1.9867	19.0337	-8.3254
1.9868	19.2412	-8.26437
1.9869	19.3511	-8.17892
1.987	19.3633	-8.1423
1.9871	19.3389	-7.92257
1.9872	19.2534	-7.75167
1.9873	19.3633	-7.71505
1.9874	19.5098	-7.77609
1.9875	19.6441	-7.64181
1.9876	19.6807	-7.31222
1.9877	19.7173	-7.22677
1.9878	19.8516	-7.26339
1.9879	19.8516	-7.25118
1.988	19.9736	-7.28781
1.9881	20.0835	-7.32443
1.9882	20.1201	-7.19015
1.9883	20.1201	-7.08029
1.9884	20.169	-7.16574
1.9885	20.2666	-7.06808
1.9886	20.4131	-7.00704
1.9887	20.4985	-7.05587
1.9888	20.4497	-7.1047
1.9889	20.4741	-7.08029
1.989	20.4009	-6.97042
1.9891	20.5596	-6.77511
1.9892	20.6572	-6.67745
1.9893	20.7427	-6.61642
1.9894	20.7793	-6.59201
1.9895	20.7427	-6.53097
1.9896	20.6939	-6.36007
1.9897	20.7061	-6.27462
1.9898	20.7427	-6.14035
1.9899	20.8159	-6.12814
1.99	20.7671	-6.16476
1.9901	20.7549	-6.18917
1.9902	20.8281	-6.17697
1.9903	20.8403	-6.26242
1.9904	20.9014	-6.238
1.9905	20.8892	-6.28683
1.9906	20.9868	-6.32345
1.9907	20.938	-6.21359
1.9908	20.999	-6.16476
1.9909	21.0723	-6.26242
1.991	21.1699	-6.18917
1.9911	21.1943	-6.21359
1.9912	20.9258	-6.27462
1.9913	21.1333	-6.22579
1.9914	21.231	-6.11593
1.9915	21.3164	-5.90841
1.9916	21.3897	-5.70089
1.9917	21.3042	-5.45675
1.9918	21.1455	-5.42013
1.9919	20.9624	-5.3713
1.992	20.9624	-5.31027
1.9921	21.0357	-5.22482
1.9922	21.1455	-5.22482
1.9923	21.231	-5.22482
1.9924	21.3042	-5.26144
1.9925	21.3775	-5.28585
1.9926	21.4141	-5.16378
1.9927	21.4629	-5.04171
1.9928	21.5483	-4.94406
1.9929	21.5728	-4.8464
1.993	21.585	-4.61447
1.9931	21.4995	-4.43136
1.9932	21.4385	-4.34591
1.9933	21.3897	-4.24826
1.9934	21.3775	-4.3215
1.9935	21.3652	-4.39474
1.9936	21.1455	-4.5046
1.9937	20.9868	-4.57785
1.9938	21.0479	-4.62667
1.9939	21.1943	-4.46798
1.994	21.353	-4.17501
1.9941	21.5361	-3.93087
1.9942	21.7315	-3.7966
1.9943	21.6094	-3.68673
1.9944	21.5117	-3.68673
1.9945	21.5239	-3.6379
1.9946	21.646	-3.58908
1.9947	21.8535	-3.50363
1.9948	22.0244	-3.39376
1.9949	22.0366	-3.36935
1.995	21.8413	-3.19845
1.9951	21.7803	-3.113
1.9952	21.7681	-2.9299
1.9953	21.8657	-2.78341
1.9954	21.9024	-2.84445
1.9955	21.9512	-2.89327
1.9956	21.7681	-2.88107
1.9957	21.7192	-2.86886
1.9958	21.7803	-2.80783
1.9959	21.9634	-2.71017
1.996	22.0122	-2.57589
1.9961	22.0244	-2.52706
1.9962	21.9634	-2.42941
1.9963	21.8535	-2.2463
1.9964	21.8657	-2.14865
1.9965	21.8413	-2.09982
1.9966	21.9634	-1.98995
1.9967	21.9634	-1.90451
1.9968	22.0733	-1.79464
1.9969	22.0977	-1.69699
1.997	22.1831	-1.62374
1.9971	22.2075	-1.52609
1.9972	22.4517	-1.3796
1.9973	22.7691	-1.11105
1.9974	22.9522	-1.00119
1.9975	22.8057	-0.879115
1.9976	22.6836	-0.903529
1.9977	22.5127	-0.732631
1.9978	22.5249	-0.708217
1.9979	22.708	-0.610561
1.998	23.0132	-0.427456
1.9981	23.1108	-0.342007
1.9982	23.062	-0.268764
1.9983	22.94	-0.24435
1.9984	22.9522	-0.110073
1.9985	23.0864	0.109653
1.9986	23.2451	0.256138
1.9987	23.416	0.280552
1.9988	23.5015	0.353794
1.9989	23.3672	0.402622
1.999	23.2573	0.549107
1.9991	23.2573	0.622349
1.9992	23.3184	0.78104
1.9993	23.294	0.854282
1.9994	23.355	0.976353
1.9995	23.4893	1.04959
1.9996	23.5991	1.12284
1.9997	23.6724	1.09842
1.9998	23.6358	1.09842

### Sheet: Fig. E4f
Neuron #	Baseline	Orexin-B
1	0.985627	0.96919
2	0.995497	0.966671
3	1.00183	0.94629
4	0.973179	0.946141
5	0.985305	0.958282
6	0.998044	0.931425
7	0.988005	0.992893
8	0.979827	0.948227
9	1.0192	0.919605
10	1.02303	0.949692
11	1.01426	0.769313
12	1.00671	0.820461
13	1.01115	0.746041
14	1.01228	0.72156
15	1.00606	0.662692

### Sheet: Fig. E4g
	Control								Orexin-B
	10	30	50	70	90	110			10	30	50	70	90	110
0	-65.3381	-64.3311	-64.9414	-65.1855	-66.3147	-67.0471		0	-63.1714	-62.7441	-63.0493	-63.385	-63.7512	-62.9272
0.0002	-65.3381	-64.3311	-64.9414	-65.1855	-66.2842	-67.1082		0.0002	-63.2324	-62.7747	-63.0493	-63.3545	-63.7207	-62.8662
0.0004	-65.3992	-64.3311	-64.9414	-65.1855	-66.3452	-67.0471		0.0004	-63.2324	-62.7441	-63.0188	-63.385	-63.7207	-62.9272
0.0006	-65.3687	-64.3005	-64.9719	-65.1855	-66.3147	-67.0471		0.0006	-63.2629	-62.7441	-62.9578	-63.385	-63.7207	-62.8052
0.0008	-65.3687	-64.2395	-64.9414	-65.155	-66.3452	-67.0471		0.0008	-63.2324	-62.8052	-63.0493	-63.3545	-63.6902	-62.8357
0.001	-65.3381	-64.209	-64.9719	-65.1855	-66.3147	-67.0776		0.001	-63.2629	-62.7441	-63.0188	-63.324	-63.6902	-62.8662
0.0012	-65.3381	-64.209	-65.0024	-65.1855	-66.3452	-67.1082		0.0012	-63.2629	-62.7136	-62.9883	-63.2935	-63.6902	-62.8052
0.0014	-65.3687	-64.1479	-65.0024	-65.2161	-66.4063	-67.0776		0.0014	-63.2629	-62.7136	-62.9578	-63.2629	-63.6902	-62.7747
0.0016	-65.3381	-64.1785	-64.9719	-65.2161	-66.4368	-67.1387		0.0016	-63.2629	-62.7441	-62.9883	-63.324	-63.6597	-62.8052
0.0018	-65.3381	-64.209	-65.033	-65.155	-66.3757	-67.0471		0.0018	-63.2629	-62.6831	-62.9883	-63.2935	-63.6292	-62.8052
0.002	-65.3687	-64.1174	-64.9719	-65.1855	-66.4063	-67.0471		0.002	-63.2935	-62.7441	-63.0188	-63.2935	-63.6597	-62.8052
0.0022	-65.3687	-64.1479	-64.9719	-65.1855	-66.4368	-67.0776		0.0022	-63.2935	-62.7747	-63.0188	-63.2629	-63.6597	-62.8357
0.0024	-65.3992	-64.1479	-65.0024	-65.1245	-66.4673	-67.1692		0.0024	-63.2324	-62.7747	-62.9578	-63.2935	-63.6597	-62.8357
0.0026	-65.3992	-64.0869	-65.0024	-65.094	-66.4368	-67.1692		0.0026	-63.324	-62.7136	-62.9272	-63.2935	-63.6902	-62.8052
0.0028	-65.3992	-64.1479	-65.0024	-65.1855	-66.4673	-67.1692		0.0028	-63.324	-62.6831	-62.8967	-63.2324	-63.6902	-62.8662
0.003	-65.3992	-64.1174	-65.0024	-65.2161	-66.4368	-67.1692		0.003	-63.2629	-62.7136	-62.9272	-63.2629	-63.6902	-62.8662
0.0032	-65.3992	-64.0869	-64.9719	-65.2466	-66.4368	-67.1692		0.0032	-63.385	-62.6221	-62.9272	-63.2935	-63.6597	-62.8662
0.0034	-65.4297	-64.0869	-65.033	-65.2161	-66.4673	-67.1692		0.0034	-63.385	-62.5916	-62.9272	-63.2935	-63.6902	-62.8357
0.0036	-65.4602	-64.1174	-65.0024	-65.2161	-66.4978	-67.1692		0.0036	-63.3545	-62.6221	-62.9578	-63.2935	-63.6902	-62.8357
0.0038	-65.4602	-64.0564	-64.9719	-65.2466	-66.5588	-67.1692		0.0038	-63.4155	-62.5305	-62.9883	-63.324	-63.7207	-62.8967
0.004	-65.4602	-64.0869	-65.0024	-65.2161	-66.5283	-67.1692		0.004	-63.4155	-62.561	-62.9883	-63.2935	-63.7207	-62.9272
0.0042	-65.4602	-64.0259	-64.9414	-65.2161	-66.4978	-67.1692		0.0042	-63.4155	-62.561	-63.0493	-63.2629	-63.7207	-62.9272
0.0044	-65.4602	-64.0564	-64.9414	-65.2161	-66.5894	-67.1692		0.0044	-63.4766	-62.5305	-63.0188	-63.324	-63.7817	-62.8967
0.0046	-65.4602	-63.9954	-64.9719	-65.1855	-66.6199	-67.1997		0.0046	-63.5071	-62.5305	-63.0188	-63.324	-63.7817	-62.8967
0.0048	-65.4297	-64.0564	-64.9109	-65.2466	-66.6199	-67.2302		0.0048	-63.5681	-62.5305	-63.0188	-63.324	-63.7512	-62.9578
0.005	-65.5212	-64.0869	-64.9414	-65.2466	-66.6504	-67.2302		0.005	-63.6292	-62.4695	-63.0188	-63.324	-63.8123	-62.8967
0.0052	-65.4907	-64.0869	-64.8804	-65.155	-66.6199	-67.2302		0.0052	-63.5681	-62.4695	-63.0188	-63.3545	-63.7512	-62.9272
0.0054	-65.5518	-64.0564	-64.9109	-65.1855	-66.5894	-67.2913		0.0054	-63.6597	-62.439	-63.0493	-63.3545	-63.7817	-62.9272
0.0056	-65.5212	-64.0869	-64.8499	-65.1855	-66.6809	-67.3218		0.0056	-63.5986	-62.4695	-63.0493	-63.3545	-63.8123	-62.8967
0.0058	-65.5212	-64.1479	-64.9109	-65.1855	-66.6199	-67.2913		0.0058	-63.5986	-62.4695	-63.0798	-63.324	-63.8123	-62.9272
0.006	-65.5823	-64.1174	-64.8804	-65.1855	-66.6504	-67.3218		0.006	-63.6292	-62.5	-63.1104	-63.385	-63.8428	-62.9883
0.0062	-65.5823	-64.0869	-64.8804	-65.155	-66.6504	-67.3523		0.0062	-63.6292	-62.5	-63.1104	-63.3545	-63.8428	-62.9883
0.0064	-65.5823	-64.1174	-64.9109	-65.2161	-66.5894	-67.3523		0.0064	-63.6597	-62.561	-63.0493	-63.3545	-63.8428	-63.0493
0.0066	-65.6738	-64.1174	-64.8804	-65.155	-66.5894	-67.3828		0.0066	-63.7207	-62.5916	-63.1104	-63.385	-63.9038	-63.0188
0.0068	-65.6433	-64.1479	-64.8804	-65.1855	-66.6199	-67.3828		0.0068	-63.7207	-62.561	-63.0798	-63.446	-63.9038	-63.0493
0.007	-65.7043	-64.1174	-64.8804	-65.1245	-66.6199	-67.4438		0.007	-63.6597	-62.5916	-63.1104	-63.446	-63.9038	-63.0493
0.0072	-65.6128	-64.1785	-64.8804	-65.1245	-66.5894	-67.4744		0.0072	-63.7207	-62.6221	-63.1409	-63.5071	-63.9648	-63.0798
0.0074	-65.6738	-64.1785	-64.9109	-65.1245	-66.5283	-67.4133		0.0074	-63.7512	-62.6221	-63.1104	-63.5681	-63.9954	-63.0798
0.0076	-65.7043	-64.209	-64.9109	-65.1245	-66.6199	-67.4133		0.0076	-63.7207	-62.7136	-63.1104	-63.4766	-64.0259	-63.1104
0.0078	-65.6738	-64.1785	-64.9109	-65.1855	-66.5588	-67.4133		0.0078	-63.7512	-62.6831	-63.1409	-63.5071	-64.0564	-63.1409
0.008	-65.7043	-64.1479	-64.9414	-65.1855	-66.5588	-67.4133		0.008	-63.7817	-62.6221	-63.1714	-63.5071	-64.0869	-63.1409
0.0082	-65.6738	-64.1785	-64.9719	-65.1245	-66.5588	-67.4133		0.0082	-63.8428	-62.6526	-63.1409	-63.5071	-64.0259	-63.2324
0.0084	-65.7654	-64.1479	-64.9414	-65.1245	-66.4978	-67.3828		0.0084	-63.8428	-62.6526	-63.2019	-63.4766	-64.0564	-63.2019
0.0086	-65.7043	-64.1785	-64.9719	-65.1245	-66.5283	-67.4133		0.0086	-63.8428	-62.5916	-63.1714	-63.4766	-64.0564	-63.1714
0.0088	-65.7349	-64.209	-64.9109	-65.094	-66.5283	-67.4133		0.0088	-63.8428	-62.6221	-63.1714	-63.5071	-64.0869	-63.2629
0.009	-65.7349	-64.1785	-64.8804	-65.1245	-66.4978	-67.4438		0.009	-63.8123	-62.5916	-63.2629	-63.5681	-64.0869	-63.2935
0.0092	-65.7043	-64.2395	-64.9109	-65.1245	-66.4673	-67.4133		0.0092	-63.8428	-62.561	-63.2324	-63.5681	-64.0869	-63.2324
0.0094	-65.7349	-64.209	-64.9719	-65.1245	-66.4978	-67.4438		0.0094	-63.8733	-62.561	-63.2019	-63.6292	-64.0869	-63.2935
0.0096	-65.7654	-64.209	-64.9414	-65.0635	-66.4673	-67.3523		0.0096	-63.9038	-62.5916	-63.2629	-63.6292	-64.1479	-63.2935
0.0098	-65.7043	-64.209	-64.9109	-65.094	-66.4673	-67.4438		0.0098	-63.8733	-62.6221	-63.2324	-63.6292	-64.1479	-63.2935
0.01	-65.7654	-64.1785	-64.9414	-65.0635	-66.4673	-67.4133		0.01	-63.8733	-62.6526	-63.2629	-63.6597	-64.1479	-63.324
0.0102	-65.8264	-64.209	-64.9719	-65.094	-66.4978	-67.4133		0.0102	-63.8428	-62.6221	-63.2629	-63.6597	-64.1785	-63.324
0.0104	-65.8264	-64.27	-64.9414	-65.094	-66.4063	-67.4133		0.0104	-63.8428	-62.5916	-63.2019	-63.6902	-64.209	-63.3545
0.0106	-65.7959	-64.2395	-64.9719	-65.1245	-66.4063	-67.4438		0.0106	-63.8123	-62.5916	-63.2324	-63.6902	-64.209	-63.324
0.0108	-65.7654	-64.3311	-64.9719	-65.094	-66.4063	-67.4133		0.0108	-63.8123	-62.5916	-63.3545	-63.6902	-64.209	-63.3545
0.011	-65.7349	-64.3005	-65.0024	-65.094	-66.4673	-67.3828		0.011	-63.8428	-62.6221	-63.2935	-63.7512	-64.2395	-63.3545
0.0112	-65.7349	-64.3005	-65.033	-65.1245	-66.4368	-67.3828		0.0112	-63.8123	-62.6526	-63.3545	-63.8123	-64.2395	-63.4155
0.0114	-65.7349	-64.3005	-65.033	-65.033	-66.4673	-67.3218		0.0114	-63.8428	-62.6221	-63.385	-63.8123	-64.209	-63.3545
0.0116	-65.7349	-64.3005	-65.033	-65.155	-66.4368	-67.3828		0.0116	-63.8428	-62.6831	-63.324	-63.7817	-64.209	-63.2935
0.0118	-65.7959	-64.3005	-65.0635	-65.155	-66.4673	-67.3523		0.0118	-63.7817	-62.6526	-63.3545	-63.7817	-64.209	-63.3545
0.012	-65.7654	-64.3616	-65.0635	-65.1245	-66.4063	-67.3523		0.012	-63.8123	-62.6221	-63.385	-63.7817	-64.209	-63.385
0.0122	-65.8264	-64.3921	-65.094	-65.1245	-66.2842	-67.3828		0.0122	-63.7512	-62.6221	-63.3545	-63.7512	-64.209	-63.324
0.0124	-65.7959	-64.4226	-65.155	-65.1245	-66.3452	-67.3218		0.0124	-63.7512	-62.6221	-63.4155	-63.7207	-64.209	-63.3545
0.0126	-65.7043	-64.3616	-65.155	-65.155	-66.3452	-67.2913		0.0126	-63.7817	-62.5916	-63.4155	-63.7207	-64.27	-63.2935
0.0128	-65.7349	-64.3921	-65.155	-65.155	-66.3147	-67.3523		0.0128	-63.7512	-62.5916	-63.3545	-63.7512	-64.2395	-63.2935
0.013	-65.7043	-64.4226	-65.1245	-65.1245	-66.3452	-67.3218		0.013	-63.7817	-62.561	-63.4155	-63.7512	-64.2395	-63.324
0.0132	-65.6433	-64.3921	-65.1245	-65.0635	-66.3147	-67.2913		0.0132	-63.7207	-62.5	-63.385	-63.8123	-64.209	-63.324
0.0134	-65.6433	-64.4226	-65.094	-65.1245	-66.3452	-67.2913		0.0134	-63.7207	-62.561	-63.385	-63.7512	-64.2395	-63.324
0.0136	-65.6128	-64.3921	-65.1245	-65.1245	-66.3452	-67.2913		0.0136	-63.7512	-62.5305	-63.4155	-63.7817	-64.209	-63.3545
0.0138	-65.6128	-64.3921	-65.1245	-65.1245	-66.3452	-67.2302		0.0138	-63.7512	-62.561	-63.385	-63.7207	-64.1785	-63.3545
0.014	-65.5823	-64.4836	-65.0635	-65.094	-66.3757	-67.2302		0.014	-63.7207	-62.561	-63.3545	-63.7512	-64.209	-63.3545
0.0142	-65.5518	-64.4836	-65.033	-65.155	-66.4063	-67.2913		0.0142	-63.6902	-62.561	-63.4155	-63.7207	-64.1785	-63.4155
0.0144	-65.5518	-64.4531	-65.0024	-65.1245	-66.3757	-67.2607		0.0144	-63.7207	-62.5305	-63.446	-63.6902	-64.1479	-63.4155
0.0146	-65.5212	-64.4836	-65.033	-65.155	-66.3757	-67.2302		0.0146	-63.7512	-62.5305	-63.3545	-63.6902	-64.1785	-63.3545
0.0148	-65.5212	-64.5142	-65.0024	-65.155	-66.3757	-67.2302		0.0148	-63.6902	-62.4695	-63.385	-63.7207	-64.1479	-63.324
0.015	-65.4602	-64.4531	-65.0024	-65.2161	-66.4063	-67.2302		0.015	-63.6902	-62.5	-63.385	-63.6902	-64.1174	-63.3545
0.0152	-65.3992	-64.4836	-65.0024	-65.1855	-66.4368	-67.2607		0.0152	-63.6902	-62.4695	-63.3545	-63.7207	-64.1174	-63.324
0.0154	-65.3992	-64.4531	-64.9719	-65.2161	-66.3757	-67.2607		0.0154	-63.6902	-62.439	-63.385	-63.6902	-64.1785	-63.3545
0.0156	-65.3687	-64.4836	-64.9109	-65.2466	-66.3757	-67.1997		0.0156	-63.7207	-62.4695	-63.446	-63.6597	-64.1174	-63.324
0.0158	-65.3992	-64.4836	-64.8804	-65.2161	-66.4368	-67.1997		0.0158	-63.6902	-62.3779	-63.385	-63.6597	-64.0869	-63.2935
0.016	-65.3992	-64.4531	-64.9109	-65.2161	-66.4368	-67.1692		0.016	-63.6902	-62.4084	-63.385	-63.6292	-64.0869	-63.2629
0.0162	-65.3992	-64.4226	-64.8804	-65.2161	-66.4368	-67.1692		0.0162	-63.7512	-62.439	-63.3545	-63.5986	-64.1174	-63.2935
0.0164	-65.4297	-64.4531	-64.9109	-65.1245	-66.4673	-67.1387		0.0164	-63.7512	-62.3779	-63.3545	-63.5986	-64.1174	-63.2629
0.0166	-65.3992	-64.4226	-64.8804	-65.094	-66.4368	-67.1692		0.0166	-63.7817	-62.3779	-63.3545	-63.5986	-64.1479	-63.2935
0.0168	-65.3381	-64.4226	-64.8499	-65.0635	-66.4673	-67.2302		0.0168	-63.7512	-62.4084	-63.2935	-63.5681	-64.1174	-63.2324
0.017	-65.3381	-64.4836	-64.8499	-65.0635	-66.4368	-67.1997		0.017	-63.7207	-62.439	-63.2629	-63.5986	-64.1174	-63.2629
0.0172	-65.3687	-64.4531	-64.8804	-65.0024	-66.4673	-67.1997		0.0172	-63.6902	-62.4084	-63.324	-63.5681	-64.0564	-63.2324
0.0174	-65.3687	-64.4531	-64.9109	-64.9109	-66.4673	-67.1692		0.0174	-63.7512	-62.3779	-63.2324	-63.5376	-64.0259	-63.2019
0.0176	-65.3687	-64.4226	-64.8193	-64.8804	-66.4673	-67.1997		0.0176	-63.7207	-62.4084	-63.2324	-63.5071	-64.0564	-63.2019
0.0178	-65.4602	-64.3616	-64.8193	-64.8499	-66.5283	-67.2302		0.0178	-63.6902	-62.439	-63.2019	-63.5071	-64.0259	-63.2324
0.018	-65.4907	-64.3921	-64.8193	-64.8193	-66.5588	-67.2302		0.018	-63.7207	-62.4084	-63.1714	-63.4766	-64.0259	-63.2629
0.0182	-65.4602	-64.3616	-64.8193	-64.7888	-66.5588	-67.2302		0.0182	-63.6597	-62.3779	-63.1409	-63.446	-63.9954	-63.2324
0.0184	-65.4602	-64.3921	-64.8193	-64.7278	-66.5894	-67.1997		0.0184	-63.7207	-62.3779	-63.1714	-63.5071	-63.9648	-63.2629
0.0186	-65.4602	-64.3311	-64.8193	-64.7278	-66.5283	-67.2607		0.0186	-63.7207	-62.4084	-63.1409	-63.5376	-63.9648	-63.2019
0.0188	-65.4602	-64.3311	-64.7583	-64.6973	-66.5283	-67.2302		0.0188	-63.7512	-62.439	-63.1714	-63.5071	-63.9648	-63.2019
0.019	-65.4602	-64.3616	-64.8193	-64.7278	-66.5588	-67.1997		0.019	-63.7512	-62.4084	-63.1409	-63.446	-63.9648	-63.2629
0.0192	-65.4907	-64.3311	-64.7888	-64.6667	-66.5588	-67.2607		0.0192	-63.7512	-62.3779	-63.0798	-63.446	-63.9954	-63.2629
0.0194	-65.4297	-64.3616	-64.7583	-64.6362	-66.5588	-67.1997		0.0194	-63.7817	-62.439	-63.1104	-63.446	-63.9648	-63.2935
0.0196	-65.4297	-64.3311	-64.7583	-64.6057	-66.5588	-67.2302		0.0196	-63.7817	-62.439	-63.2019	-63.446	-63.9648	-63.2629
0.0198	-65.4907	-64.3005	-64.7888	-64.6057	-66.5588	-67.2302		0.0198	-63.7817	-62.439	-63.0798	-63.4766	-63.9648	-63.2935
0.02	-65.4907	-64.27	-64.7278	-64.5752	-66.5588	-67.2607		0.02	-63.8123	-62.4695	-63.1104	-63.446	-63.9343	-63.324
0.0202	-65.4907	-64.2395	-64.8193	-64.5752	-66.5588	-67.2302		0.0202	-63.8428	-62.4695	-63.0798	-63.446	-63.9648	-63.3545
0.0204	-65.4907	-64.27	-64.7583	-64.5752	-66.5894	-67.2607		0.0204	-63.8733	-62.5	-63.1104	-63.385	-63.9038	-63.324
0.0206	-65.4602	-64.2395	-64.8193	-64.5752	-66.5588	-67.2913		0.0206	-63.8733	-62.5305	-63.1714	-63.4155	-63.9343	-63.3545
0.0208	-65.4602	-64.27	-64.8193	-64.5447	-66.5894	-67.3218		0.0208	-63.8733	-62.4084	-63.1104	-63.4766	-63.9343	-63.3545
0.021	-65.4907	-64.3005	-64.7888	-64.5752	-66.6504	-67.3828		0.021	-63.8733	-62.4695	-63.1714	-63.4766	-63.9343	-63.3545
0.0212	-65.5212	-64.27	-64.7888	-64.5142	-66.6504	-67.3218		0.0212	-63.8733	-62.5	-63.1104	-63.446	-63.9343	-63.3545
0.0214	-65.4602	-64.27	-64.7583	-64.5142	-66.6199	-67.3828		0.0214	-63.9343	-62.5	-63.1409	-63.446	-63.9954	-63.2935
0.0216	-65.4602	-64.27	-64.7888	-64.5142	-66.6504	-67.3523		0.0216	-63.9648	-62.561	-63.1409	-63.4766	-63.9954	-63.324
0.0218	-65.4602	-64.3005	-64.7583	-64.4836	-66.6809	-67.4133		0.0218	-63.9648	-62.5916	-63.1409	-63.4766	-64.0259	-63.324
0.022	-65.4297	-64.2395	-64.7583	-64.4836	-66.6504	-67.4133		0.022	-63.9648	-62.561	-63.1409	-63.4766	-63.9648	-63.324
0.0222	-65.4297	-64.3311	-64.7278	-64.4531	-66.6809	-67.4133		0.0222	-63.9038	-62.6221	-63.1714	-63.446	-63.9954	-63.324
0.0224	-65.4907	-64.3005	-64.7278	-64.4531	-66.6809	-67.4438		0.0224	-63.9648	-62.561	-63.2019	-63.4155	-63.9954	-63.3545
0.0226	-65.4907	-64.3005	-64.7278	-64.4531	-66.6504	-67.4438		0.0226	-63.9954	-62.6221	-63.2019	-63.446	-64.0259	-63.3545
0.0228	-65.4907	-64.3005	-64.7583	-64.3921	-66.6504	-67.4133		0.0228	-63.9648	-62.6221	-63.1714	-63.5071	-63.9954	-63.324
0.023	-65.4907	-64.3005	-64.6973	-64.4226	-66.6504	-67.4438		0.023	-64.0259	-62.6221	-63.1714	-63.5681	-64.0564	-63.324
0.0232	-65.4907	-64.3005	-64.6667	-64.4226	-66.6504	-67.4438		0.0232	-64.0259	-62.6526	-63.2019	-63.5681	-64.0259	-63.324
0.0234	-65.4907	-64.27	-64.6667	-64.3921	-66.6504	-67.4133		0.0234	-64.0259	-62.6526	-63.1714	-63.5376	-64.1174	-63.385
0.0236	-65.4907	-64.3311	-64.6667	-64.3616	-66.5588	-67.4744		0.0236	-63.9954	-62.6221	-63.2629	-63.5376	-64.0869	-63.385
0.0238	-65.5212	-64.3005	-64.6667	-64.3311	-66.6199	-67.4438		0.0238	-64.0564	-62.6831	-63.2324	-63.5376	-64.0869	-63.385
0.024	-65.5518	-64.3311	-64.6057	-64.3921	-66.6199	-67.4438		0.024	-64.0259	-62.6831	-63.2324	-63.5681	-64.1479	-63.446
0.0242	-65.5518	-64.3616	-64.5752	-64.3311	-66.5894	-67.4438		0.0242	-64.0259	-62.6831	-63.2935	-63.5376	-64.209	-63.4766
0.0244	-65.5212	-64.3921	-64.5447	-64.3311	-66.5894	-67.5049		0.0244	-64.0869	-62.7747	-63.324	-63.5071	-64.1785	-63.4766
0.0246	-65.4907	-64.3616	-64.5447	-64.3311	-66.5894	-67.5049		0.0246	-64.1174	-62.7136	-63.2935	-63.5681	-64.1785	-63.4155
0.0248	-65.5212	-64.3921	-64.4531	-64.27	-66.5588	-67.5049		0.0248	-64.0869	-62.7136	-63.324	-63.5986	-64.1785	-63.4155
0.025	-65.5823	-64.4226	-64.4836	-64.3005	-66.5588	-67.5049		0.025	-64.1174	-62.7747	-63.324	-63.5986	-64.1785	-63.4155
0.0252	-65.5518	-64.4226	-64.4836	-64.27	-66.5894	-67.5049		0.0252	-64.0564	-62.7747	-63.3545	-63.6292	-64.209	-63.446
0.0254	-65.5823	-64.3921	-64.4836	-64.3005	-66.5894	-67.5354		0.0254	-64.0259	-62.8357	-63.385	-63.5986	-64.27	-63.446
0.0256	-65.5823	-64.3921	-64.4836	-64.3311	-66.5894	-67.5049		0.0256	-64.0869	-62.8052	-63.4155	-63.6292	-64.3005	-63.446
0.0258	-65.5823	-64.4226	-64.4836	-64.27	-66.5894	-67.5354		0.0258	-64.0564	-62.8357	-63.4155	-63.6597	-64.27	-63.446
0.026	-65.5823	-64.4226	-64.4531	-64.27	-66.4978	-67.5659		0.026	-64.0564	-62.8052	-63.446	-63.7207	-64.27	-63.5071
0.0262	-65.6128	-64.4836	-64.4226	-64.3005	-66.5283	-67.5659		0.0262	-64.0564	-62.8052	-63.446	-63.6902	-64.3005	-63.5071
0.0264	-65.5518	-64.4836	-64.4531	-64.27	-66.4978	-67.5659		0.0264	-64.0869	-62.8357	-63.5071	-63.7817	-64.3005	-63.446
0.0266	-65.6128	-64.4226	-64.3921	-64.27	-66.4978	-67.5659		0.0266	-64.0564	-62.8052	-63.5376	-63.7512	-64.3311	-63.4155
0.0268	-65.6128	-64.5142	-64.4531	-64.3005	-66.4673	-67.5659		0.0268	-64.0869	-62.8052	-63.5071	-63.7512	-64.27	-63.4155
0.027	-65.6128	-64.5447	-64.3616	-64.3616	-66.4673	-67.5659		0.027	-64.0564	-62.8662	-63.5376	-63.7512	-64.3311	-63.385
0.0272	-65.6738	-64.4836	-64.3921	-64.27	-66.4368	-67.5354		0.0272	-64.0564	-62.8357	-63.5986	-63.7817	-64.3616	-63.446
0.0274	-65.5823	-64.5447	-64.3616	-64.3005	-66.4063	-67.5354		0.0274	-64.0869	-62.8967	-63.5376	-63.7512	-64.3616	-63.4766
0.0276	-65.6738	-64.5447	-64.3616	-64.2395	-66.4368	-67.5354		0.0276	-64.0259	-62.8967	-63.5681	-63.7817	-64.3311	-63.385
0.0278	-65.6433	-64.5752	-64.3921	-64.2395	-66.4673	-67.5354		0.0278	-64.0564	-62.8662	-63.6597	-63.8123	-64.3311	-63.385
0.028	-65.6433	-64.6057	-64.3616	-64.27	-66.4673	-67.5049		0.028	-64.0869	-62.8967	-63.5986	-63.8123	-64.3616	-63.4155
0.0282	-65.6738	-64.6362	-64.3311	-64.27	-66.4368	-67.5049		0.0282	-64.0564	-62.8662	-63.5986	-63.8123	-64.3311	-63.446
0.0284	-65.6738	-64.6667	-64.3005	-64.27	-66.3757	-67.5049		0.0284	-64.0259	-62.8662	-63.6902	-63.8733	-64.3311	-63.3545
0.0286	-65.6128	-64.6667	-64.3311	-64.2395	-66.3757	-67.4744		0.0286	-63.9954	-62.8967	-63.5986	-63.8428	-64.3311	-63.324
0.0288	-65.6738	-64.6667	-64.3311	-64.3005	-66.3757	-67.4438		0.0288	-63.9343	-62.8662	-63.5986	-63.9038	-64.3616	-63.2629
0.029	-65.6128	-64.6973	-64.3005	-64.2395	-66.3452	-67.4744		0.029	-63.9343	-62.8662	-63.6597	-63.9343	-64.3311	-63.2629
0.0292	-65.6433	-64.6362	-64.27	-64.27	-66.3757	-67.4438		0.0292	-63.8733	-62.8967	-63.6597	-63.8733	-64.3005	-63.2629
0.0294	-65.6433	-64.6362	-64.3005	-64.3005	-66.3147	-67.4133		0.0294	-63.8123	-62.8967	-63.6902	-63.9038	-64.3311	-63.2629
0.0296	-65.6128	-64.6667	-64.3311	-64.2395	-66.2537	-67.4133		0.0296	-63.8123	-62.8662	-63.7207	-63.9343	-64.3311	-63.2324
0.0298	-65.6433	-64.6667	-64.3616	-64.209	-66.2231	-67.4133		0.0298	-63.7817	-62.8662	-63.6902	-63.9038	-64.3311	-63.2935
0.03	-65.6738	-64.7278	-64.3921	-64.27	-66.2231	-67.3828		0.03	-63.7512	-62.8662	-63.7207	-63.9038	-64.3311	-63.2935
0.0302	-65.6433	-64.6973	-64.3921	-64.3005	-66.1621	-67.3828		0.0302	-63.7207	-62.8357	-63.7817	-63.9343	-64.3921	-63.2324
0.0304	-65.6433	-64.7583	-64.3616	-64.3005	-66.1926	-67.3218		0.0304	-63.7512	-62.8357	-63.7207	-63.9343	-64.3311	-63.2324
0.0306	-65.6128	-64.7583	-64.3921	-64.3311	-66.0706	-67.3828		0.0306	-63.7817	-62.8357	-63.7207	-63.9038	-64.3311	-63.2935
0.0308	-65.5823	-64.7278	-64.3616	-64.3616	-66.0706	-67.3828		0.0308	-63.7512	-62.8052	-63.7207	-63.9343	-64.3005	-63.2019
0.031	-65.5823	-64.7888	-64.3616	-64.3311	-66.0095	-67.3828		0.031	-63.7512	-62.8052	-63.7207	-63.9343	-64.3311	-63.2629
0.0312	-65.5823	-64.7583	-64.3311	-64.3921	-66.04	-67.3828		0.0312	-63.7207	-62.7747	-63.7207	-63.9648	-64.3005	-63.2324
0.0314	-65.5518	-64.7278	-64.3616	-64.3311	-65.979	-67.3218		0.0314	-63.7207	-62.7441	-63.7207	-63.8733	-64.3311	-63.2324
0.0316	-65.5518	-64.8193	-64.3616	-64.3616	-65.8875	-67.3523		0.0316	-63.7207	-62.8052	-63.7207	-63.9954	-64.3005	-63.2019
0.0318	-65.5518	-64.7888	-64.3921	-64.4226	-65.8875	-67.2607		0.0318	-63.7207	-62.8357	-63.7512	-63.9343	-64.209	-63.2629
0.032	-65.5212	-64.8193	-64.4226	-64.3921	-65.8569	-67.2913		0.032	-63.7207	-62.8052	-63.7512	-63.9038	-64.2395	-63.2324
0.0322	-65.5518	-64.7888	-64.4226	-64.3921	-65.8569	-67.2913		0.0322	-63.6902	-62.7441	-63.6902	-63.8733	-64.209	-63.1714
0.0324	-65.4907	-64.8499	-64.4226	-64.3921	-65.8569	-67.2607		0.0324	-63.7207	-62.6831	-63.7207	-63.8733	-64.1785	-63.1409
0.0326	-65.5212	-64.7888	-64.4226	-64.4531	-65.8569	-67.1997		0.0326	-63.6902	-62.7136	-63.7207	-63.9343	-64.209	-63.0798
0.0328	-65.5518	-64.7583	-64.3921	-64.3921	-65.8569	-67.1997		0.0328	-63.6292	-62.6831	-63.6902	-63.9038	-64.209	-63.0798
0.033	-65.5518	-64.8193	-64.4531	-64.3311	-65.8264	-67.1997		0.033	-63.6597	-62.6526	-63.6902	-63.9038	-64.209	-63.1104
0.0332	-65.4907	-64.7888	-64.4531	-64.3311	-65.8264	-67.1997		0.0332	-63.6597	-62.6831	-63.6597	-63.8733	-64.1785	-63.0798
0.0334	-65.4602	-64.7583	-64.4226	-64.3311	-65.8264	-67.1387		0.0334	-63.6597	-62.6831	-63.6597	-63.8733	-64.1785	-63.0798
0.0336	-65.4907	-64.7583	-64.4226	-64.3005	-65.8875	-67.1387		0.0336	-63.7207	-62.6831	-63.6597	-63.8733	-64.0869	-63.1104
0.0338	-65.4602	-64.7278	-64.5142	-64.2395	-65.8264	-67.1692		0.0338	-63.6292	-62.6831	-63.6292	-63.8428	-64.0564	-63.1104
0.034	-65.5212	-64.7278	-64.4836	-64.1785	-65.8569	-67.1082		0.034	-63.6597	-62.6221	-63.5986	-63.8428	-64.0564	-63.1409
0.0342	-65.5212	-64.6973	-64.5447	-64.1479	-65.918	-67.1082		0.0342	-63.7207	-62.6526	-63.5986	-63.8123	-64.0564	-63.1104
0.0344	-65.4907	-64.6362	-64.5447	-64.209	-65.918	-67.1082		0.0344	-63.6597	-62.6831	-63.5986	-63.7817	-64.1174	-63.1409
0.0346	-65.4907	-64.6667	-64.5142	-64.2395	-65.918	-67.1387		0.0346	-63.6902	-62.6526	-63.5986	-63.8123	-64.0869	-63.1104
0.0348	-65.4907	-64.6973	-64.5142	-64.27	-65.9485	-67.1082		0.0348	-63.6597	-62.6526	-63.6292	-63.7512	-64.0564	-63.1409
0.035	-65.4602	-64.6362	-64.5142	-64.27	-65.918	-67.1692		0.035	-63.6902	-62.6526	-63.5986	-63.7817	-64.0564	-63.1409
0.0352	-65.4907	-64.6667	-64.4226	-64.27	-65.8875	-67.1387		0.0352	-63.7512	-62.6526	-63.5376	-63.7817	-64.0259	-63.1409
0.0354	-65.4907	-64.6667	-64.4531	-64.2395	-65.9485	-67.1692		0.0354	-63.7512	-62.6526	-63.446	-63.7512	-63.9343	-63.1409
0.0356	-65.4602	-64.6362	-64.4836	-64.2395	-65.918	-67.1692		0.0356	-63.7817	-62.6221	-63.4155	-63.7817	-63.9954	-63.2019
0.0358	-65.4602	-64.6362	-64.4836	-64.27	-65.979	-67.1692		0.0358	-63.7817	-62.7136	-63.3545	-63.7817	-63.9648	-63.2019
0.036	-65.4602	-64.6057	-64.5142	-64.3616	-65.979	-67.1387		0.036	-63.7817	-62.6831	-63.324	-63.7817	-63.9954	-63.1714
0.0362	-65.4602	-64.6362	-64.5447	-64.3616	-65.9485	-67.1082		0.0362	-63.8123	-62.6526	-63.2324	-63.7817	-63.9038	-63.1714
0.0364	-65.4907	-64.6667	-64.5142	-64.3311	-65.979	-67.1387		0.0364	-63.8123	-62.6526	-63.2324	-63.7512	-63.9038	-63.2019
0.0366	-65.5518	-64.6057	-64.5447	-64.3005	-65.979	-67.1387		0.0366	-63.8123	-62.6526	-63.2324	-63.7207	-63.8733	-63.1409
0.0368	-65.5823	-64.6057	-64.5142	-64.3616	-65.979	-67.1387		0.0368	-63.8123	-62.6526	-63.1714	-63.7512	-63.9038	-63.1714
0.037	-65.5518	-64.6057	-64.5447	-64.3311	-66.0095	-67.1692		0.037	-63.8428	-62.6831	-63.1409	-63.7207	-63.8733	-63.2324
0.0372	-65.5823	-64.6362	-64.5142	-64.3311	-66.0095	-67.1692		0.0372	-63.8428	-62.7136	-63.1714	-63.7512	-63.9038	-63.1714
0.0374	-65.5212	-64.5752	-64.4836	-64.3311	-66.0706	-67.1692		0.0374	-63.8733	-62.7136	-63.1714	-63.7207	-63.9038	-63.2019
0.0376	-65.5823	-64.6057	-64.4226	-64.3616	-65.979	-67.1997		0.0376	-63.9038	-62.7441	-63.1104	-63.6902	-63.9343	-63.2019
0.0378	-65.6128	-64.5752	-64.4531	-64.3921	-66.04	-67.1997		0.0378	-63.8733	-62.7441	-63.0798	-63.6597	-63.9648	-63.2019
0.038	-65.5823	-64.6667	-64.4836	-64.3311	-66.04	-67.2302		0.038	-63.9038	-62.7136	-63.1409	-63.6597	-63.9343	-63.2324
0.0382	-65.6433	-64.6057	-64.4531	-64.3616	-66.0706	-67.2913		0.0382	-63.9343	-62.7441	-63.1104	-63.5986	-63.9343	-63.2019
0.0384	-65.6738	-64.6057	-64.4531	-64.3921	-66.0706	-67.2302		0.0384	-63.9343	-62.7441	-63.1409	-63.5986	-63.9343	-63.2935
0.0386	-65.6433	-64.6362	-64.3616	-64.3616	-66.1011	-67.2913		0.0386	-63.9343	-62.7747	-63.1409	-63.5376	-63.9343	-63.2935
0.0388	-65.6738	-64.5752	-64.3921	-64.3311	-66.0706	-67.2913		0.0388	-63.9648	-62.7441	-63.1409	-63.5681	-63.9343	-63.2935
0.039	-65.6738	-64.6362	-64.4226	-64.3311	-66.1011	-67.2913		0.039	-64.0259	-62.7747	-63.2019	-63.5071	-63.9648	-63.324
0.0392	-65.6738	-64.6362	-64.4226	-64.3311	-66.1011	-67.3218		0.0392	-63.9343	-62.7747	-63.1104	-63.5071	-64.0259	-63.324
0.0394	-65.6433	-64.6362	-64.3921	-64.3311	-66.1011	-67.2607		0.0394	-63.9343	-62.8052	-63.1409	-63.5071	-64.0564	-63.2629
0.0396	-65.6433	-64.6362	-64.4226	-64.3005	-66.1011	-67.2913		0.0396	-63.9343	-62.8052	-63.1714	-63.5071	-64.0564	-63.2935
0.0398	-65.7043	-64.6362	-64.3921	-64.3311	-66.1011	-67.2913		0.0398	-63.9648	-62.8357	-63.1409	-63.5071	-64.0564	-63.324
0.04	-65.7043	-64.6973	-64.4226	-64.3311	-66.1011	-67.2607		0.04	-63.9343	-62.8662	-63.1409	-63.5071	-64.0564	-63.4155
0.0402	-65.7349	-64.6667	-64.3616	-64.3311	-66.1011	-67.3218		0.0402	-63.9343	-62.8662	-63.1714	-63.5071	-64.0869	-63.4155
0.0404	-65.7043	-64.6973	-64.3616	-64.3005	-66.1011	-67.3218		0.0404	-63.9954	-62.8662	-63.1104	-63.446	-64.0869	-63.446
0.0406	-65.7349	-64.6973	-64.3311	-64.27	-66.1316	-67.3828		0.0406	-63.9954	-62.8967	-63.1409	-63.4766	-64.1174	-63.5071
0.0408	-65.7043	-64.6973	-64.3005	-64.3005	-66.1011	-67.3523		0.0408	-63.9343	-62.8967	-63.1409	-63.4766	-64.1174	-63.5071
0.041	-65.7349	-64.6973	-64.3311	-64.3311	-66.1316	-67.2607		0.041	-63.9954	-62.8662	-63.1409	-63.5071	-64.1174	-63.4766
0.0412	-65.7349	-64.7278	-64.3311	-64.3311	-66.0706	-67.3218		0.0412	-63.9648	-62.8967	-63.1714	-63.4766	-64.0869	-63.5071
0.0414	-65.7349	-64.7278	-64.3616	-64.3005	-66.1011	-67.3218		0.0414	-63.9648	-62.8967	-63.1714	-63.4766	-64.0869	-63.5376
0.0416	-65.7043	-64.7583	-64.3311	-64.27	-66.04	-67.2913		0.0416	-63.9648	-62.9578	-63.2019	-63.4766	-64.1174	-63.5071
0.0418	-65.7654	-64.7278	-64.3311	-64.2395	-65.979	-67.3218		0.0418	-63.9648	-62.9272	-63.2324	-63.446	-64.1479	-63.5071
0.042	-65.7959	-64.7278	-64.3616	-64.3005	-65.979	-67.3523		0.042	-64.0259	-62.9272	-63.1714	-63.5071	-64.1174	-63.5376
0.0422	-65.7959	-64.7888	-64.3921	-64.3311	-65.979	-67.3523		0.0422	-63.9954	-63.0188	-63.2629	-63.5071	-64.0564	-63.5681
0.0424	-65.7349	-64.8193	-64.3311	-64.3005	-65.979	-67.3523		0.0424	-63.9954	-62.9883	-63.2629	-63.4766	-64.0564	-63.5681
0.0426	-65.8264	-64.8193	-64.4226	-64.3616	-65.9485	-67.3828		0.0426	-63.9954	-62.9883	-63.2935	-63.4766	-64.0259	-63.5681
0.0428	-65.7959	-64.7888	-64.3921	-64.3005	-65.979	-67.3828		0.0428	-63.9648	-63.0188	-63.324	-63.5376	-64.0259	-63.5071
0.043	-65.7959	-64.8499	-64.4226	-64.3311	-65.979	-67.3523		0.043	-63.9954	-62.9883	-63.324	-63.5376	-63.9954	-63.5681
0.0432	-65.8569	-64.8804	-64.4531	-64.3311	-65.979	-67.3523		0.0432	-63.9954	-63.0188	-63.2629	-63.5376	-64.0259	-63.5986
0.0434	-65.8264	-64.8804	-64.4226	-64.3616	-65.979	-67.3523		0.0434	-63.9648	-63.0493	-63.324	-63.4766	-63.9954	-63.5681
0.0436	-65.8264	-64.8804	-64.3921	-64.3311	-65.9485	-67.3523		0.0436	-63.9343	-63.0188	-63.324	-63.5071	-63.9648	-63.5681
0.0438	-65.8875	-64.8804	-64.4226	-64.3005	-65.918	-67.3523		0.0438	-63.9648	-63.0188	-63.2629	-63.4766	-63.9343	-63.5681
0.044	-65.8569	-64.9414	-64.4836	-64.27	-65.8569	-67.3218		0.044	-63.9954	-63.0493	-63.3545	-63.4155	-63.9343	-63.5986
0.0442	-65.8569	-64.9719	-64.4531	-64.3311	-65.8569	-67.3523		0.0442	-63.9954	-63.0493	-63.385	-63.446	-63.9343	-63.5376
0.0444	-65.8264	-64.9719	-64.4836	-64.3311	-65.918	-67.3523		0.0444	-64.0259	-63.0798	-63.385	-63.446	-63.9954	-63.5681
0.0446	-65.8875	-64.9719	-64.4836	-64.3616	-65.8569	-67.3218		0.0446	-64.0259	-63.0798	-63.3545	-63.4766	-63.9343	-63.5681
0.0448	-65.8569	-64.9414	-64.4531	-64.3616	-65.8875	-67.3218		0.0448	-63.9954	-63.0798	-63.4155	-63.5071	-63.9343	-63.5986
0.045	-65.8569	-65.0024	-64.5142	-64.3616	-65.8569	-67.3218		0.045	-63.9343	-63.0188	-63.385	-63.5071	-63.8733	-63.5681
0.0452	-65.8875	-64.9719	-64.5142	-64.3616	-65.8264	-67.3218		0.0452	-63.9038	-63.0493	-63.446	-63.4766	-63.9038	-63.5071
0.0454	-65.8264	-65.033	-64.5142	-64.3616	-65.8875	-67.3218		0.0454	-63.9648	-63.0798	-63.385	-63.446	-63.8733	-63.5071
0.0456	-65.8264	-65.033	-64.5752	-64.3616	-65.8264	-67.2913		0.0456	-63.9648	-63.0798	-63.385	-63.4766	-63.9038	-63.5071
0.0458	-65.7959	-65.033	-64.5752	-64.3921	-65.7959	-67.2913		0.0458	-63.9038	-63.0493	-63.3545	-63.446	-63.8733	-63.5071
0.046	-65.7959	-65.033	-64.6362	-64.3921	-65.7959	-67.2607		0.046	-63.9343	-63.0493	-63.4155	-63.4766	-63.8428	-63.5376
0.0462	-65.8264	-65.0635	-64.6362	-64.3921	-65.8264	-67.2913		0.0462	-63.9038	-63.0798	-63.385	-63.5376	-63.8428	-63.446
0.0464	-65.7654	-65.0635	-64.6057	-64.3921	-65.7959	-67.2607		0.0464	-63.9343	-63.0798	-63.4155	-63.4155	-63.8733	-63.5071
0.0466	-65.7959	-65.0635	-64.6667	-64.4226	-65.7959	-67.2607		0.0466	-63.8733	-63.0493	-63.4155	-63.446	-63.8428	-63.5071
0.0468	-65.7349	-65.094	-64.6973	-64.3921	-65.7654	-67.1997		0.0468	-63.8733	-63.0798	-63.385	-63.446	-63.9038	-63.446
0.047	-65.6738	-65.094	-64.6667	-64.3921	-65.8569	-67.1692		0.047	-63.8733	-63.0188	-63.4155	-63.446	-63.8733	-63.4766
0.0472	-65.6738	-65.094	-64.6973	-64.4226	-65.8264	-67.2302		0.0472	-63.9038	-63.0493	-63.446	-63.4155	-63.8733	-63.446
0.0474	-65.5823	-65.094	-64.6973	-64.4836	-65.7654	-67.1997		0.0474	-63.9038	-63.0188	-63.5071	-63.4155	-63.8428	-63.4766
0.0476	-65.5823	-65.1245	-64.6362	-64.4836	-65.7959	-67.1997		0.0476	-63.8733	-63.0188	-63.4766	-63.385	-63.8428	-63.446
0.0478	-65.5212	-65.0635	-64.6973	-64.4531	-65.7959	-67.1997		0.0478	-63.8733	-63.0188	-63.4766	-63.4155	-63.8428	-63.446
0.048	-65.4907	-65.094	-64.6973	-64.4836	-65.7959	-67.2302		0.048	-63.8733	-63.0188	-63.446	-63.3545	-63.8428	-63.4766
0.0482	-65.4907	-65.1245	-64.7278	-64.4836	-65.8264	-67.1997		0.0482	-63.8123	-63.0188	-63.4766	-63.385	-63.8428	-63.446
0.0484	-65.4297	-65.155	-64.7278	-64.5447	-65.8569	-67.1692		0.0484	-63.9038	-63.0188	-63.4766	-63.4155	-63.8123	-63.446
0.0486	-65.4602	-65.094	-64.7583	-64.5752	-65.8875	-67.1692		0.0486	-63.8733	-62.9883	-63.446	-63.3545	-63.7817	-63.446
0.0488	-65.4297	-65.094	-64.7888	-64.5447	-65.8569	-67.1997		0.0488	-63.8428	-62.9272	-63.4766	-63.385	-63.7817	-63.446
0.049	-65.4297	-65.094	-64.8193	-64.5752	-65.8569	-67.1997		0.049	-63.8733	-62.9883	-63.4155	-63.385	-63.7817	-63.4155
0.0492	-65.4297	-65.094	-64.8499	-64.6057	-65.8264	-67.2302		0.0492	-63.8428	-62.9883	-63.446	-63.3545	-63.7512	-63.4155
0.0494	-65.4297	-65.094	-64.8499	-64.5752	-65.8569	-67.1692		0.0494	-63.9038	-62.9578	-63.446	-63.324	-63.7512	-63.385
0.0496	-65.4602	-65.0635	-64.8499	-64.5752	-65.8569	-67.1997		0.0496	-63.9038	-62.9578	-63.4155	-63.324	-63.7817	-63.4155
0.0498	-65.4602	-65.1245	-64.9109	-64.6362	-65.8875	-67.1692		0.0498	-63.8428	-62.9578	-63.385	-63.2935	-63.7512	-63.385
0.05	-65.3992	-65.094	-64.8804	-64.6057	-65.8875	-67.1997		0.05	-63.8733	-62.9578	-63.324	-63.2629	-63.7207	-63.385
0.0502	-65.4297	-65.0024	-64.8804	-64.6667	-65.8875	-67.1692		0.0502	-63.8733	-62.9578	-63.3545	-63.2324	-63.7512	-63.385
0.0504	-65.4297	-64.9719	-64.8804	-64.6667	-65.918	-67.1997		0.0504	-63.9343	-62.9578	-63.2935	-63.2019	-63.7512	-63.3545
0.0506	-65.4297	-64.9719	-64.9109	-64.6973	-65.918	-67.1692		0.0506	-63.9343	-62.9578	-63.2935	-63.2324	-63.7817	-63.3545
0.0508	-65.3992	-65.0024	-64.9719	-64.6973	-65.979	-67.1997		0.0508	-63.9343	-62.9272	-63.2935	-63.2019	-63.7512	-63.3545
0.051	-65.3992	-65.033	-64.9109	-64.7583	-65.979	-67.1997		0.051	-63.9648	-62.9272	-63.2935	-63.2019	-63.7512	-63.2935
0.0512	-65.3687	-64.9719	-64.9109	-64.7278	-66.04	-67.1997		0.0512	-63.9343	-62.9272	-63.2629	-63.1714	-63.7512	-63.2629
0.0514	-65.4297	-64.9719	-65.0024	-64.7278	-66.04	-67.1997		0.0514	-63.9954	-62.9883	-63.2019	-63.1409	-63.7207	-63.2935
0.0516	-65.3992	-64.9414	-64.9109	-64.7583	-66.04	-67.1997		0.0516	-63.9954	-62.9578	-63.2935	-63.1104	-63.7817	-63.3545
0.0518	-65.4297	-64.9414	-64.8804	-64.7278	-66.0706	-67.1997		0.0518	-63.9954	-62.9578	-63.2935	-63.1409	-63.7207	-63.324
0.052	-65.4297	-64.9109	-64.9719	-64.7583	-66.1316	-67.2607		0.052	-63.9954	-62.9578	-63.2935	-63.1104	-63.7207	-63.324
0.0522	-65.4602	-64.8804	-64.9109	-64.7888	-66.1011	-67.1997		0.0522	-63.9954	-62.9883	-63.2629	-63.1104	-63.7207	-63.3545
0.0524	-65.4297	-64.8499	-64.9414	-64.8193	-66.1621	-67.1692		0.0524	-63.9954	-62.9272	-63.2629	-63.0798	-63.7207	-63.3545
0.0526	-65.3992	-64.8499	-64.9109	-64.8193	-66.1926	-67.2302		0.0526	-64.0564	-62.9883	-63.2935	-63.1104	-63.7207	-63.3545
0.0528	-65.3687	-64.7888	-64.9109	-64.8193	-66.1621	-67.1997		0.0528	-63.9954	-62.9883	-63.2629	-63.1104	-63.7512	-63.324
0.053	-65.3687	-64.7888	-64.9719	-64.8499	-66.1011	-67.2302		0.053	-64.0259	-63.0188	-63.2935	-63.0493	-63.6902	-63.3545
0.0532	-65.3992	-64.7278	-64.9109	-64.7888	-66.1316	-67.2302		0.0532	-64.0564	-63.0188	-63.2935	-63.1104	-63.6902	-63.3545
0.0534	-65.3687	-64.6973	-64.8804	-64.8193	-66.1316	-67.2607		0.0534	-63.9648	-63.0188	-63.324	-63.1104	-63.7512	-63.3545
0.0536	-65.2771	-64.7278	-64.9109	-64.7583	-66.1011	-67.2607		0.0536	-64.0259	-62.9578	-63.2629	-63.1104	-63.8123	-63.3545
0.0538	-65.3076	-64.6667	-64.9414	-64.7888	-66.1621	-67.2913		0.0538	-64.0259	-63.0188	-63.2935	-63.1104	-63.6902	-63.324
0.054	-65.3076	-64.6057	-64.9109	-64.8193	-66.1316	-67.2913		0.054	-64.0564	-63.0493	-63.2935	-63.1104	-63.7512	-63.4155
0.0542	-65.2466	-64.7278	-64.9414	-64.8804	-66.1316	-67.3523		0.0542	-64.1174	-62.9883	-63.324	-63.1409	-63.7817	-63.385
0.0544	-65.2161	-64.6667	-64.9109	-64.8804	-66.1621	-67.3218		0.0544	-64.0564	-62.9883	-63.324	-63.1409	-63.7512	-63.446
0.0546	-65.2771	-64.6362	-64.9109	-64.9414	-66.1316	-67.4133		0.0546	-64.0869	-63.0493	-63.324	-63.1409	-63.7817	-63.4155
0.0548	-65.3076	-64.6057	-64.8804	-64.9414	-66.1621	-67.3523		0.0548	-64.1479	-63.0188	-63.385	-63.1714	-63.7512	-63.4155
0.055	-65.2466	-64.5752	-64.9109	-64.9109	-66.1926	-67.3828		0.055	-64.1479	-63.0798	-63.3545	-63.1714	-63.7817	-63.385
0.0552	-65.2771	-64.5752	-64.8193	-64.8804	-66.1011	-67.3828		0.0552	-64.1479	-63.0798	-63.324	-63.1409	-63.7817	-63.446
0.0554	-65.2466	-64.6362	-64.8193	-64.8499	-66.1011	-67.4133		0.0554	-64.1479	-63.0798	-63.324	-63.1714	-63.8123	-63.4155
0.0556	-65.3076	-64.6057	-64.7888	-64.8499	-66.1316	-67.4133		0.0556	-64.1479	-63.0798	-63.324	-63.1714	-63.8428	-63.4766
0.0558	-65.2771	-64.6057	-64.7888	-64.8499	-66.1316	-67.3523		0.0558	-64.1479	-63.1104	-63.324	-63.1714	-63.8123	-63.4766
0.056	-65.3381	-64.6057	-64.8499	-64.8499	-66.1316	-67.3828		0.056	-64.1479	-63.1104	-63.2629	-63.1409	-63.8428	-63.4766
0.0562	-65.3687	-64.5447	-64.8804	-64.8499	-66.1621	-67.3218		0.0562	-64.1479	-63.1104	-63.2324	-63.2019	-63.9038	-63.446
0.0564	-65.3381	-64.5752	-64.8193	-64.8499	-66.1621	-67.4133		0.0564	-64.1785	-63.1409	-63.2629	-63.1714	-63.8733	-63.5376
0.0566	-65.3381	-64.5447	-64.8804	-64.9109	-66.1926	-67.3523		0.0566	-64.1479	-63.1104	-63.2629	-63.1714	-63.9038	-63.5071
0.0568	-65.3687	-64.5752	-64.8804	-64.8499	-66.1926	-67.4133		0.0568	-64.1785	-63.2324	-63.2629	-63.2324	-63.8733	-63.5376
0.057	-65.3687	-64.6057	-64.8193	-64.8499	-66.1316	-67.3828		0.057	-64.209	-63.2324	-63.2629	-63.2324	-63.9954	-63.5071
0.0572	-65.3992	-64.5752	-64.8499	-64.8499	-66.1316	-67.3523		0.0572	-64.1785	-63.2324	-63.2629	-63.2019	-63.9648	-63.5071
0.0574	-65.3687	-64.6057	-64.8499	-64.7888	-66.1316	-67.3523		0.0574	-64.209	-63.2324	-63.2629	-63.2629	-63.9343	-63.5376
0.0576	-65.3992	-64.5447	-64.8193	-64.8193	-66.1011	-67.4133		0.0576	-64.209	-63.2629	-63.2629	-63.2629	-63.9343	-63.5376
0.0578	-65.3687	-64.5752	-64.8804	-64.7888	-66.1316	-67.3828		0.0578	-64.2395	-63.2629	-63.324	-63.2019	-63.9343	-63.5071
0.058	-65.3381	-64.6057	-64.7888	-64.7888	-66.1621	-67.3828		0.058	-64.27	-63.2935	-63.2629	-63.2629	-63.9648	-63.5681
0.0582	-65.3687	-64.6057	-64.7888	-64.7888	-66.1621	-67.3523		0.0582	-64.27	-63.2629	-63.2629	-63.2629	-63.9648	-63.5681
0.0584	-65.3992	-64.6362	-64.7583	-64.7583	-66.1316	-67.3828		0.0584	-64.3005	-63.2629	-63.2935	-63.2935	-63.9954	-63.5986
0.0586	-65.4297	-64.6057	-64.7278	-64.7278	-66.1316	-67.3828		0.0586	-64.3616	-63.2935	-63.324	-63.324	-63.9954	-63.5681
0.0588	-65.4602	-64.6362	-64.6667	-64.7278	-66.1011	-67.3828		0.0588	-64.3311	-63.324	-63.3545	-63.3545	-63.9648	-63.5986
0.059	-65.4297	-64.6057	-64.6667	-64.7278	-66.1621	-67.3828		0.059	-64.3311	-63.3545	-63.3545	-63.324	-63.9954	-63.6292
0.0592	-65.4602	-64.6057	-64.6057	-64.7583	-66.1316	-67.4438		0.0592	-64.3005	-63.4155	-63.385	-63.3545	-64.0259	-63.6597
0.0594	-65.4602	-64.5752	-64.4836	-64.7278	-66.1011	-67.4744		0.0594	-64.3005	-63.3545	-63.385	-63.3545	-64.0259	-63.6292
0.0596	-65.4297	-64.6057	-64.3616	-64.7278	-66.1011	-67.4438		0.0596	-64.3005	-63.3545	-63.385	-63.3545	-63.9648	-63.6597
0.0598	-65.4602	-64.6057	-64.3311	-64.6973	-66.0706	-67.4438		0.0598	-64.27	-63.4155	-63.385	-63.385	-64.0869	-63.6597
0.06	-65.4602	-64.5752	-64.2395	-64.6973	-66.1011	-67.3828		0.06	-64.3005	-63.4155	-63.4155	-63.385	-64.0564	-63.6902
0.0602	-65.4602	-64.6057	-64.2395	-64.6973	-66.1011	-67.4438		0.0602	-64.3005	-63.4155	-63.5071	-63.4155	-64.0259	-63.6902
0.0604	-65.4907	-64.5752	-64.1174	-64.7583	-66.0095	-67.4133		0.0604	-64.3005	-63.3545	-63.4155	-63.446	-64.0869	-63.7512
0.0606	-65.4907	-64.5752	-64.1174	-64.6973	-66.0095	-67.3523		0.0606	-64.27	-63.4155	-63.5071	-63.4155	-64.0564	-63.6597
0.0608	-65.4907	-64.6057	-64.0869	-64.6973	-66.0095	-67.3828		0.0608	-64.27	-63.4155	-63.4766	-63.4155	-64.0869	-63.7207
0.061	-65.5212	-64.6362	-64.0869	-64.7278	-65.979	-67.3828		0.061	-64.3005	-63.4155	-63.5071	-63.5071	-64.0869	-63.6902
0.0612	-65.5212	-64.6057	-64.1785	-64.6973	-66.0095	-67.4133		0.0612	-64.3005	-63.385	-63.5071	-63.5071	-64.0869	-63.6902
0.0614	-65.4602	-64.6057	-64.209	-64.6667	-66.04	-67.4133		0.0614	-64.3005	-63.446	-63.446	-63.4766	-64.1479	-63.7207
0.0616	-65.4602	-64.5752	-64.1785	-64.6973	-66.0095	-67.3523		0.0616	-64.2395	-63.385	-63.446	-63.4155	-64.1174	-63.7512
0.0618	-65.4907	-64.6057	-64.209	-64.6667	-66.0095	-67.4133		0.0618	-64.27	-63.4155	-63.446	-63.446	-64.0869	-63.7512
0.062	-65.4907	-64.6362	-64.3005	-64.6667	-66.0095	-67.3828		0.062	-64.2395	-63.4155	-63.385	-63.446	-64.0869	-63.7817
0.0622	-65.4602	-64.6362	-64.3005	-64.6667	-65.979	-67.3523		0.0622	-64.2395	-63.385	-63.385	-63.446	-64.0869	-63.7512
0.0624	-65.3992	-64.6057	-64.3616	-64.6667	-65.979	-67.3218		0.0624	-64.1785	-63.385	-63.385	-63.4766	-64.0259	-63.7817
0.0626	-65.3992	-64.6057	-64.3921	-64.6973	-65.979	-67.3218		0.0626	-64.1479	-63.385	-63.324	-63.4766	-64.0869	-63.7512
0.0628	-65.4602	-64.5752	-64.4226	-64.6667	-65.979	-67.2607		0.0628	-64.1479	-63.3545	-63.2935	-63.446	-64.0259	-63.7512
0.063	-65.4297	-64.6057	-64.4531	-64.6667	-65.979	-67.2607		0.063	-64.209	-63.3545	-63.324	-63.446	-64.0259	-63.7512
0.0632	-65.4602	-64.6057	-64.4226	-64.6973	-66.0095	-67.2607		0.0632	-64.1479	-63.3545	-63.324	-63.446	-64.0869	-63.7512
0.0634	-65.4602	-64.5752	-64.4226	-64.7278	-66.0095	-67.2302		0.0634	-64.0564	-63.385	-63.2629	-63.4766	-64.0564	-63.7207
0.0636	-65.3992	-64.6057	-64.4836	-64.6667	-65.979	-67.1692		0.0636	-64.0259	-63.385	-63.2019	-63.5071	-64.0564	-63.7512
0.0638	-65.3992	-64.6057	-64.5752	-64.7278	-66.0095	-67.1082		0.0638	-64.0259	-63.4155	-63.2629	-63.4766	-64.0564	-63.7817
0.064	-65.3687	-64.6362	-64.5447	-64.6973	-66.0095	-67.1387		0.064	-64.0259	-63.4155	-63.2324	-63.5071	-64.0564	-63.7512
0.0642	-65.3381	-64.6057	-64.5142	-64.7278	-65.979	-67.1082		0.0642	-63.9648	-63.385	-63.2019	-63.4766	-64.0259	-63.7207
0.0644	-65.3687	-64.6057	-64.5142	-64.7583	-66.04	-67.0471		0.0644	-63.9648	-63.385	-63.2935	-63.446	-63.9954	-63.7512
0.0646	-65.3687	-64.6362	-64.5447	-64.7583	-66.04	-67.0166		0.0646	-63.9038	-63.385	-63.2629	-63.5071	-63.9954	-63.7207
0.0648	-65.3687	-64.6057	-64.5142	-64.6667	-66.0706	-67.0471		0.0648	-63.8733	-63.4155	-63.2324	-63.5071	-63.9343	-63.6902
0.065	-65.3381	-64.6667	-64.5447	-64.6973	-66.0706	-67.0166		0.065	-63.8733	-63.385	-63.2324	-63.446	-63.9954	-63.7512
0.0652	-65.3687	-64.6057	-64.5752	-64.6973	-66.04	-67.0471		0.0652	-63.8733	-63.4155	-63.2629	-63.4155	-63.9954	-63.6902
0.0654	-65.2771	-64.5447	-64.6057	-64.6973	-66.04	-66.9861		0.0654	-63.8428	-63.3545	-63.2324	-63.446	-63.9648	-63.6902
0.0656	-65.2771	-64.6362	-64.6057	-64.6973	-66.0706	-66.9861		0.0656	-63.7817	-63.4155	-63.2324	-63.446	-63.9648	-63.6597
0.0658	-65.3381	-64.5752	-64.6362	-64.7278	-66.0706	-67.0471		0.0658	-63.7817	-63.2935	-63.2019	-63.385	-63.9038	-63.6902
0.066	-65.3381	-64.5752	-64.6362	-64.6973	-66.1011	-67.0166		0.066	-63.7817	-63.2935	-63.1714	-63.385	-63.9038	-63.6597
0.0662	-65.3076	-64.5447	-64.6667	-64.6973	-66.1011	-67.0166		0.0662	-63.7512	-63.2324	-63.1714	-63.324	-63.9038	-63.6597
0.0664	-65.3076	-64.5752	-64.6667	-64.7278	-66.0706	-66.9861		0.0664	-63.7817	-63.2629	-63.1714	-63.324	-63.9038	-63.6597
0.0666	-65.2466	-64.5447	-64.6973	-64.6362	-66.1316	-67.0471		0.0666	-63.7817	-63.2629	-63.1714	-63.2629	-63.9343	-63.6292
0.0668	-65.2466	-64.5752	-64.6973	-64.6667	-66.1621	-67.0166		0.0668	-63.7512	-63.2324	-63.1104	-63.2324	-63.9343	-63.6292
0.067	-65.2466	-64.5447	-64.6973	-64.6973	-66.1011	-67.0166		0.067	-63.7207	-63.2629	-63.1409	-63.2324	-63.8428	-63.6597
0.0672	-65.2771	-64.5752	-64.7583	-64.6973	-66.1621	-67.0166		0.0672	-63.6902	-63.2324	-63.1714	-63.2324	-63.8428	-63.5986
0.0674	-65.2771	-64.5447	-64.7278	-64.6667	-66.1316	-67.0166		0.0674	-63.7512	-63.1714	-63.1409	-63.2324	-63.8428	-63.6292
0.0676	-65.2466	-64.5447	-64.7278	-64.6667	-66.1621	-67.0166		0.0676	-63.7512	-63.2629	-63.1104	-63.1714	-63.8428	-63.6292
0.0678	-65.2771	-64.5752	-64.7583	-64.6973	-66.2231	-67.0166		0.0678	-63.7817	-63.2629	-63.1104	-63.1104	-63.8428	-63.6597
0.068	-65.2466	-64.5142	-64.6973	-64.6973	-66.2537	-67.0166		0.068	-63.7512	-63.2629	-63.0493	-63.0798	-63.8428	-63.6292
0.0682	-65.2161	-64.5142	-64.7583	-64.6973	-66.2842	-67.0166		0.0682	-63.7512	-63.2324	-63.0493	-63.0493	-63.8428	-63.5986
0.0684	-65.2466	-64.5447	-64.7278	-64.6667	-66.2231	-67.0776		0.0684	-63.7512	-63.1714	-63.0493	-63.0493	-63.8123	-63.5681
0.0686	-65.2161	-64.5142	-64.7278	-64.6973	-66.3452	-67.0166		0.0686	-63.7512	-63.1714	-63.0493	-63.1104	-63.8428	-63.5071
0.0688	-65.2161	-64.5447	-64.6973	-64.6973	-66.2842	-66.9861		0.0688	-63.7817	-63.2019	-63.0493	-63.0798	-63.8428	-63.5071
0.069	-65.2161	-64.4836	-64.7583	-64.6667	-66.3452	-66.9556		0.069	-63.7817	-63.2019	-63.0798	-63.0493	-63.8428	-63.4766
0.0692	-65.2161	-64.4531	-64.7278	-64.6362	-66.3147	-67.0471		0.0692	-63.7512	-63.2324	-63.0493	-63.0493	-63.8733	-63.385
0.0694	-65.2161	-64.4836	-64.7278	-64.6362	-66.3452	-67.0471		0.0694	-63.7817	-63.2324	-63.0493	-63.0798	-63.8733	-63.4155
0.0696	-65.2466	-64.4836	-64.7583	-64.6667	-66.3147	-67.0471		0.0696	-63.8123	-63.2324	-62.9883	-63.0493	-63.8428	-63.385
0.0698	-65.3076	-64.4836	-64.7583	-64.6667	-66.3452	-67.0776		0.0698	-63.7512	-63.2324	-63.0188	-63.0188	-63.9038	-63.385
0.07	-65.3076	-64.4836	-64.7278	-64.7583	-66.3452	-67.0471		0.07	-63.8123	-63.2324	-63.0188	-63.0798	-63.8123	-63.385
0.0702	-65.3076	-64.5142	-64.7583	-64.7278	-66.3757	-67.0776		0.0702	-63.7817	-63.2629	-63.0188	-62.9883	-63.8733	-63.385
0.0704	-65.3076	-64.4531	-64.7278	-64.6973	-66.3757	-67.1082		0.0704	-63.8123	-63.2629	-63.0493	-63.0188	-63.8733	-63.385
0.0706	-65.3076	-64.4226	-64.7278	-64.7278	-66.4063	-67.0471		0.0706	-63.8428	-63.2935	-63.0493	-63.0188	-63.8428	-63.3545
0.0708	-65.3381	-64.4531	-64.7278	-64.7278	-66.4368	-67.1082		0.0708	-63.8123	-63.2935	-63.0798	-63.0188	-63.8733	-63.2935
0.071	-65.3381	-64.4226	-64.7583	-64.7278	-66.3757	-67.1387		0.071	-63.8428	-63.2935	-63.1104	-62.9883	-63.9038	-63.3545
0.0712	-65.3687	-64.3921	-64.7278	-64.7278	-66.4063	-67.1387		0.0712	-63.8733	-63.3545	-63.0798	-63.0493	-63.9343	-63.324
0.0714	-65.3076	-64.3616	-64.6973	-64.6973	-66.4368	-67.1387		0.0714	-63.9038	-63.2935	-63.0188	-62.9883	-63.9343	-63.385
0.0716	-65.3076	-64.3921	-64.6973	-64.6667	-66.4063	-67.1387		0.0716	-63.9038	-63.3545	-63.0188	-63.0493	-63.9343	-63.324
0.0718	-65.3687	-64.3616	-64.6973	-64.6973	-66.4063	-67.1692		0.0718	-63.9343	-63.2935	-63.0798	-63.0493	-63.9038	-63.3545
0.072	-65.3687	-64.4226	-64.6667	-64.6362	-66.4673	-67.1387		0.072	-63.9343	-63.3545	-63.0493	-63.0188	-63.9038	-63.385
0.0722	-65.3687	-64.4226	-64.6057	-64.6667	-66.4368	-67.1997		0.0722	-63.9343	-63.3545	-63.0493	-63.0188	-63.9343	-63.385
0.0724	-65.3687	-64.3921	-64.6667	-64.6973	-66.4368	-67.1997		0.0724	-63.9343	-63.385	-63.0798	-63.0188	-63.9038	-63.446
0.0726	-65.3992	-64.3921	-64.6362	-64.6667	-66.4673	-67.1692		0.0726	-63.9954	-63.385	-63.0493	-63.0798	-63.9038	-63.446
0.0728	-65.4907	-64.4531	-64.6362	-64.6362	-66.4673	-67.1387		0.0728	-63.9648	-63.3545	-63.0798	-63.0493	-63.9954	-63.446
0.073	-65.4602	-64.4836	-64.6362	-64.6057	-66.4978	-67.1692		0.073	-63.9648	-63.4155	-63.0798	-63.0798	-63.9954	-63.4155
0.0732	-65.4602	-64.4531	-64.6667	-64.6362	-66.5283	-67.1692		0.0732	-64.0259	-63.4155	-63.0493	-63.0493	-63.9954	-63.4766
0.0734	-65.5212	-64.4226	-64.6362	-64.6362	-66.4978	-67.1692		0.0734	-64.0259	-63.4155	-63.0798	-63.0798	-63.9954	-63.5071
0.0736	-65.5212	-64.4531	-64.6057	-64.6362	-66.4978	-67.1997		0.0736	-64.0259	-63.4766	-63.1409	-63.1104	-63.9954	-63.5071
0.0738	-65.4907	-64.4531	-64.5752	-64.6057	-66.4673	-67.1997		0.0738	-64.0564	-63.446	-63.1714	-63.0798	-64.0564	-63.5376
0.074	-65.4602	-64.4531	-64.5752	-64.6057	-66.4673	-67.2302		0.074	-64.0869	-63.446	-63.1714	-63.1409	-64.0564	-63.5681
0.0742	-65.4907	-64.4531	-64.6057	-64.5752	-66.4978	-67.2302		0.0742	-64.0869	-63.4766	-63.1714	-63.0798	-64.0869	-63.5376
0.0744	-65.5212	-64.5142	-64.6057	-64.6057	-66.5283	-67.2302		0.0744	-64.0869	-63.4766	-63.1714	-63.1409	-64.0564	-63.5071
0.0746	-65.4907	-64.5142	-64.5447	-64.6362	-66.4978	-67.2302		0.0746	-64.0564	-63.4766	-63.1714	-63.1409	-64.1479	-63.5071
0.0748	-65.5212	-64.4531	-64.6057	-64.5447	-66.4978	-67.2302		0.0748	-64.0564	-63.4766	-63.1714	-63.1714	-64.1174	-63.5071
0.075	-65.5518	-64.4836	-64.6057	-64.5447	-66.4978	-67.2302		0.075	-64.0869	-63.5071	-63.2324	-63.1714	-64.0869	-63.5071
0.0752	-65.5823	-64.5142	-64.6362	-64.5447	-66.4673	-67.2913		0.0752	-64.0869	-63.5376	-63.2324	-63.2019	-64.1174	-63.4155
0.0754	-65.5212	-64.5142	-64.6362	-64.5752	-66.4673	-67.3218		0.0754	-64.0869	-63.5071	-63.2629	-63.1714	-64.1479	-63.385
0.0756	-65.5212	-64.5142	-64.6057	-64.5447	-66.4978	-67.3218		0.0756	-64.1174	-63.5376	-63.2324	-63.1714	-64.1785	-63.3545
0.0758	-65.5823	-64.5447	-64.6057	-64.5447	-66.4673	-67.3218		0.0758	-64.1479	-63.5071	-63.2629	-63.2019	-64.1174	-63.324
0.076	-65.5823	-64.5447	-64.6362	-64.5752	-66.4368	-67.2913		0.076	-64.1479	-63.5071	-63.2324	-63.2629	-64.1479	-63.2935
0.0762	-65.5823	-64.5752	-64.6362	-64.5752	-66.4978	-67.2302		0.0762	-64.1174	-63.4766	-63.2629	-63.2629	-64.1479	-63.2324
0.0764	-65.6433	-64.5142	-64.5752	-64.5752	-66.4368	-67.2607		0.0764	-64.0869	-63.5071	-63.2629	-63.2935	-64.1479	-63.2324
0.0766	-65.6128	-64.6362	-64.6667	-64.5447	-66.4063	-67.2302		0.0766	-64.1174	-63.5376	-63.2629	-63.324	-64.1785	-63.2629
0.0768	-65.5823	-64.6057	-64.6362	-64.5752	-66.4673	-67.2302		0.0768	-64.0869	-63.5681	-63.2935	-63.2629	-64.1479	-63.2629
0.077	-65.5823	-64.6057	-64.6973	-64.5447	-66.4063	-67.2302		0.077	-64.0564	-63.5681	-63.2935	-63.2935	-64.1479	-63.2629
0.0772	-65.6128	-64.6362	-64.6667	-64.6057	-66.3757	-67.1997		0.0772	-64.0259	-63.5986	-63.2935	-63.2629	-64.0869	-63.2629
0.0774	-65.6433	-64.6973	-64.6973	-64.5752	-66.4063	-67.2302		0.0774	-64.0564	-63.5986	-63.2629	-63.3545	-64.1785	-63.2629
0.0776	-65.6128	-64.6973	-64.7278	-64.5447	-66.4063	-67.1692		0.0776	-64.0564	-63.5681	-63.324	-63.324	-64.0869	-63.2629
0.0778	-65.6128	-64.6973	-64.7278	-64.5447	-66.4673	-67.1692		0.0778	-64.0259	-63.5681	-63.3545	-63.2935	-64.1174	-63.324
0.078	-65.6433	-64.6973	-64.6973	-64.5752	-66.4978	-67.1997		0.078	-64.0869	-63.5681	-63.3545	-63.2935	-64.1174	-63.2629
0.0782	-65.5823	-64.7583	-64.6973	-64.5752	-66.4673	-67.1692		0.0782	-64.0869	-63.5986	-63.324	-63.3545	-64.1479	-63.2935
0.0784	-65.6433	-64.7278	-64.7583	-64.5447	-66.4368	-67.1997		0.0784	-64.0259	-63.5376	-63.2629	-63.3545	-64.1174	-63.2324
0.0786	-65.6128	-64.7278	-64.7583	-64.5752	-66.4673	-67.1692		0.0786	-64.0564	-63.5376	-63.3545	-63.3545	-64.1479	-63.2629
0.0788	-65.6433	-64.7278	-64.7278	-64.5752	-66.4368	-67.1692		0.0788	-64.0259	-63.5376	-63.2935	-63.385	-64.0869	-63.2324
0.079	-65.6128	-64.7583	-64.7583	-64.5752	-66.3757	-67.1692		0.079	-64.0564	-63.5681	-63.324	-63.324	-64.0869	-63.2324
0.0792	-65.6128	-64.7583	-64.7583	-64.6057	-66.3757	-67.1997		0.0792	-64.0259	-63.5986	-63.3545	-63.385	-64.0259	-63.2019
0.0794	-65.6128	-64.7278	-64.7888	-64.5142	-66.3757	-67.1692		0.0794	-63.9954	-63.5376	-63.324	-63.446	-64.0259	-63.2324
0.0796	-65.6128	-64.6973	-64.7888	-64.6057	-66.4063	-67.1082		0.0796	-63.9648	-63.5681	-63.3545	-63.385	-64.0564	-63.2019
0.0798	-65.6128	-64.6973	-64.8804	-64.5447	-66.3757	-67.1387		0.0798	-63.9954	-63.5681	-63.3545	-63.4155	-64.0564	-63.2629
0.08	-65.5518	-64.7278	-64.8193	-64.6362	-66.3757	-67.0776		0.08	-63.9648	-63.5071	-63.324	-63.4155	-64.0564	-63.2629
0.0802	-65.5212	-64.7278	-64.8193	-64.6362	-66.4063	-67.0471		0.0802	-63.9038	-63.5071	-63.2629	-63.4155	-64.0869	-63.2324
0.0804	-65.5212	-64.7278	-64.8804	-64.5752	-66.4673	-67.0471		0.0804	-63.8428	-63.5376	-63.324	-63.4155	-64.0564	-63.2629
0.0806	-65.5212	-64.7583	-64.9109	-64.5447	-66.3757	-67.0471		0.0806	-63.9038	-63.5681	-63.324	-63.446	-64.0259	-63.2629
0.0808	-65.4907	-64.7583	-64.9109	-64.5752	-66.3757	-66.9861		0.0808	-63.8733	-63.5681	-63.324	-63.446	-63.9954	-63.2935
0.081	-65.4907	-64.8193	-64.9109	-64.6057	-66.4978	-67.0471		0.081	-63.9038	-63.5376	-63.324	-63.4155	-64.0564	-63.2019
0.0812	-65.4907	-64.7278	-64.9109	-64.6362	-66.4368	-67.0166		0.0812	-63.8733	-63.5071	-63.3545	-63.446	-63.9954	-63.2324
0.0814	-65.4907	-64.7888	-64.9414	-64.6667	-66.4673	-67.0471		0.0814	-63.9038	-63.4766	-63.324	-63.446	-63.9648	-63.2324
0.0816	-65.4907	-64.8193	-64.9719	-64.6057	-66.4368	-66.9861		0.0816	-63.8733	-63.4766	-63.2935	-63.446	-63.9038	-63.2324
0.0818	-65.4907	-64.8193	-64.9414	-64.6057	-66.4673	-67.0471		0.0818	-63.8733	-63.4766	-63.324	-63.4155	-63.8733	-63.2324
0.082	-65.4297	-64.8193	-65.033	-64.6362	-66.4368	-67.0166		0.082	-63.8733	-63.4766	-63.2935	-63.385	-63.9343	-63.2019
0.0822	-65.3992	-64.7888	-65.0024	-64.6362	-66.4978	-66.9861		0.0822	-63.8428	-63.446	-63.324	-63.385	-63.8123	-63.1714
0.0824	-65.3687	-64.7583	-65.0024	-64.6362	-66.4673	-67.0166		0.0824	-63.9038	-63.4155	-63.324	-63.4155	-63.8123	-63.2019
0.0826	-65.3992	-64.7278	-65.0024	-64.6362	-66.4673	-67.0471		0.0826	-63.8428	-63.4155	-63.324	-63.4155	-63.8123	-63.1409
0.0828	-65.3992	-64.6362	-65.033	-64.6362	-66.4978	-67.0471		0.0828	-63.9343	-63.4766	-63.324	-63.385	-63.7817	-63.1409
0.083	-65.3992	-64.6362	-65.033	-64.6362	-66.4978	-67.0166		0.083	-63.9038	-63.446	-63.2629	-63.3545	-63.8123	-63.1409
0.0832	-65.3687	-64.6362	-65.0024	-64.7583	-66.5588	-67.0471		0.0832	-63.9343	-63.4155	-63.2629	-63.3545	-63.7512	-63.1104
0.0834	-65.3687	-64.5752	-65.033	-64.7583	-66.5894	-66.9861		0.0834	-63.9343	-63.385	-63.2935	-63.324	-63.7207	-63.1409
0.0836	-65.3381	-64.5752	-65.033	-64.7278	-66.5894	-67.0166		0.0836	-63.8733	-63.4155	-63.2324	-63.3545	-63.7512	-63.1409
0.0838	-65.3687	-64.5142	-65.1245	-64.7278	-66.5894	-67.0166		0.0838	-63.9343	-63.3545	-63.2324	-63.3545	-63.7207	-63.0493
0.084	-65.3687	-64.5142	-65.1245	-64.7278	-66.5894	-67.0776		0.084	-63.9038	-63.3545	-63.2629	-63.3545	-63.6597	-63.1104
0.0842	-65.3687	-64.5447	-65.155	-64.7278	-66.6199	-67.0776		0.0842	-63.9038	-63.4155	-63.2629	-63.3545	-63.6902	-63.1104
0.0844	-65.4297	-64.5142	-65.155	-64.7583	-66.6809	-67.0471		0.0844	-63.9038	-63.385	-63.2019	-63.2935	-63.6292	-63.1714
0.0846	-65.3687	-64.4531	-65.1245	-64.7278	-66.7114	-67.0166		0.0846	-63.9343	-63.385	-63.1714	-63.3545	-63.6597	-63.0798
0.0848	-65.4297	-64.4531	-65.1245	-64.7278	-66.6504	-67.0776		0.0848	-63.9038	-63.4155	-63.1714	-63.324	-63.6902	-63.1104
0.085	-65.4297	-64.4226	-65.155	-64.7278	-66.6809	-67.0776		0.085	-63.9038	-63.385	-63.2019	-63.324	-63.6597	-63.1409
0.0852	-65.3992	-64.3616	-65.155	-64.7888	-66.6809	-67.1387		0.0852	-63.9038	-63.4155	-63.1714	-63.3545	-63.6597	-63.1409
0.0854	-65.4907	-64.3921	-65.155	-64.7888	-66.6809	-67.0776		0.0854	-63.9648	-63.3545	-63.1714	-63.324	-63.6292	-63.1104
0.0856	-65.4907	-64.3921	-65.155	-64.7888	-66.6809	-67.0776		0.0856	-63.9343	-63.4155	-63.1409	-63.4155	-63.5986	-63.1409
0.0858	-65.4602	-64.3921	-65.155	-64.8804	-66.7419	-67.1082		0.0858	-63.9343	-63.4155	-63.0493	-63.324	-63.6292	-63.1714
0.086	-65.4602	-64.3616	-65.1855	-64.9109	-66.7419	-67.1082		0.086	-63.9343	-63.3545	-62.9272	-63.324	-63.5986	-63.2019
0.0862	-65.4602	-64.3921	-65.155	-64.8499	-66.7114	-67.1387		0.0862	-63.9343	-63.385	-62.8662	-63.2935	-63.6292	-63.2019
0.0864	-65.4907	-64.3921	-65.1245	-64.8193	-66.6809	-67.1387		0.0864	-63.9648	-63.4155	-62.8357	-63.324	-63.5986	-63.1714
0.0866	-65.4907	-64.3921	-65.1245	-64.8804	-66.6809	-67.1692		0.0866	-64.0259	-63.385	-62.8357	-63.2935	-63.6292	-63.2019
0.0868	-65.4602	-64.4226	-65.1245	-64.8804	-66.7114	-67.1997		0.0868	-64.0259	-63.385	-62.7441	-63.3545	-63.6597	-63.1714
0.087	-65.4907	-64.3921	-65.1245	-64.8804	-66.7419	-67.1692		0.087	-64.0259	-63.385	-62.7441	-63.2935	-63.6597	-63.2019
0.0872	-65.4907	-64.3311	-65.1245	-64.8499	-66.7725	-67.2302		0.0872	-64.0259	-63.446	-62.7136	-63.2629	-63.6597	-63.2019
0.0874	-65.5212	-64.3921	-65.094	-64.8804	-66.7725	-67.1692		0.0874	-64.0564	-63.446	-62.6526	-63.2935	-63.6292	-63.2935
0.0876	-65.4602	-64.4226	-65.0635	-64.8804	-66.7725	-67.1082		0.0876	-64.0869	-63.446	-62.6526	-63.2324	-63.6902	-63.2629
0.0878	-65.4907	-64.3921	-65.0024	-64.8804	-66.7114	-67.1082		0.0878	-64.0869	-63.446	-62.5916	-63.324	-63.6902	-63.2324
0.088	-65.4907	-64.4226	-64.9719	-64.9109	-66.7114	-67.1387		0.088	-64.1479	-63.446	-62.6221	-63.2935	-63.6292	-63.2935
0.0882	-65.4907	-64.3921	-64.9109	-64.8804	-66.6809	-67.1082		0.0882	-64.1174	-63.446	-62.5916	-63.2935	-63.6902	-63.2935
0.0884	-65.4602	-64.4226	-64.8804	-64.8193	-66.6199	-67.0471		0.0884	-64.1785	-63.4766	-62.5305	-63.2935	-63.6902	-63.2935
0.0886	-65.4907	-64.4226	-64.8193	-64.8193	-66.6504	-67.0776		0.0886	-64.1174	-63.4766	-62.5305	-63.2935	-63.7817	-63.2935
0.0888	-65.4602	-64.4531	-64.7583	-64.8193	-66.5588	-67.1082		0.0888	-64.0869	-63.446	-62.5305	-63.2935	-63.7512	-63.2935
0.089	-65.4907	-64.4226	-64.7583	-64.8499	-66.5588	-67.1082		0.089	-64.1174	-63.5071	-62.4695	-63.2629	-63.7817	-63.3545
0.0892	-65.4907	-64.4531	-64.7583	-64.8499	-66.5588	-67.0471		0.0892	-64.1479	-63.4766	-62.5305	-63.2935	-63.7512	-63.4155
0.0894	-65.4907	-64.4836	-64.7888	-64.8499	-66.5894	-66.9861		0.0894	-64.1174	-63.5376	-62.5	-63.2629	-63.7512	-63.385
0.0896	-65.4602	-64.4836	-64.7278	-64.8193	-66.5588	-67.0166		0.0896	-64.1479	-63.5071	-62.5	-63.2019	-63.7817	-63.385
0.0898	-65.5212	-64.5142	-64.6973	-64.8499	-66.5283	-66.9861		0.0898	-64.1785	-63.5376	-62.5	-63.2324	-63.8123	-63.4155
0.09	-65.5212	-64.5142	-64.7278	-64.8499	-66.5283	-67.0166		0.09	-64.209	-63.5376	-62.5	-63.1714	-63.8123	-63.4766
0.0902	-65.4907	-64.4836	-64.6667	-64.8804	-66.4673	-67.0471		0.0902	-64.2395	-63.5986	-62.4695	-63.1104	-63.7817	-63.5071
0.0904	-65.4907	-64.5447	-64.6362	-64.8193	-66.5283	-67.0776		0.0904	-64.209	-63.6292	-62.4695	-63.0798	-63.8428	-63.4766
0.0906	-65.4602	-64.4531	-64.6667	-64.8193	-66.4673	-67.0471		0.0906	-64.1785	-63.6597	-62.4695	-63.0798	-63.9038	-63.5376
0.0908	-65.4907	-64.5142	-64.6667	-64.8499	-66.4368	-66.9861		0.0908	-64.1785	-63.6902	-62.439	-63.0188	-63.8733	-63.5681
0.091	-65.4907	-64.5142	-64.6667	-64.8499	-66.4673	-67.0166		0.091	-64.2395	-63.6902	-62.5	-62.9272	-63.9343	-63.5681
0.0912	-65.5212	-64.5447	-64.6362	-64.7888	-66.4063	-66.9861		0.0912	-64.2395	-63.6597	-62.5305	-62.9272	-63.9038	-63.5986
0.0914	-65.4907	-64.5447	-64.6362	-64.7583	-66.4368	-67.0471		0.0914	-64.27	-63.5986	-62.439	-62.8967	-63.9343	-63.5986
0.0916	-65.5518	-64.5142	-64.6362	-64.7888	-66.4368	-67.0471		0.0916	-64.3005	-63.6292	-62.4695	-62.8662	-63.9648	-63.5986
0.0918	-65.5212	-64.5752	-64.6362	-64.7278	-66.3757	-67.0471		0.0918	-64.3005	-63.6292	-62.439	-62.8967	-63.9343	-63.5986
0.092	-65.5212	-64.5752	-64.6667	-64.7583	-66.3757	-67.0776		0.092	-64.27	-63.6902	-62.5305	-62.9272	-63.9648	-63.5986
0.0922	-65.4907	-64.5447	-64.5752	-64.7583	-66.3452	-67.0776		0.0922	-64.27	-63.6597	-62.5	-62.8967	-64.0259	-63.6292
0.0924	-65.5212	-64.6057	-64.5752	-64.7278	-66.3757	-67.0776		0.0924	-64.2395	-63.7207	-62.5	-62.8967	-63.9954	-63.6597
0.0926	-65.5212	-64.6057	-64.6362	-64.7583	-66.3147	-67.1082		0.0926	-64.2395	-63.6902	-62.561	-62.8662	-63.9343	-63.6292
0.0928	-65.5518	-64.6362	-64.6362	-64.6973	-66.3452	-67.0471		0.0928	-64.2395	-63.6902	-62.561	-62.8967	-63.9954	-63.6597
0.093	-65.4907	-64.6362	-64.6973	-64.7278	-66.3147	-67.0471		0.093	-64.209	-63.7207	-62.561	-62.9578	-63.9954	-63.6902
0.0932	-65.4907	-64.6362	-64.6362	-64.7278	-66.3452	-67.0471		0.0932	-64.1479	-63.7512	-62.561	-62.9272	-63.9954	-63.6902
0.0934	-65.5212	-64.6362	-64.6667	-64.6973	-66.3452	-67.0166		0.0934	-64.209	-63.6902	-62.561	-62.8967	-63.9954	-63.7207
0.0936	-65.5518	-64.6667	-64.6057	-64.6973	-66.2842	-66.925		0.0936	-64.1785	-63.7817	-62.561	-62.9272	-63.9343	-63.7512
0.0938	-65.5518	-64.7278	-64.6362	-64.6667	-66.2231	-66.9556		0.0938	-64.1785	-63.7512	-62.561	-62.9272	-63.9343	-63.7512
0.094	-65.5212	-64.7888	-64.6362	-64.6667	-66.2231	-66.864		0.094	-64.209	-63.7512	-62.5305	-62.9272	-63.9343	-63.7512
0.0942	-65.5212	-64.7888	-64.6362	-64.6362	-66.2231	-66.8335		0.0942	-64.1174	-63.7817	-62.5305	-62.9578	-63.9038	-63.7512
0.0944	-65.5212	-64.7583	-64.6362	-64.6667	-66.2842	-66.803		0.0944	-64.209	-63.8123	-62.5916	-62.9578	-63.9038	-63.7512
0.0946	-65.5518	-64.7583	-64.6362	-64.6667	-66.2842	-66.7725		0.0946	-64.209	-63.7817	-62.5305	-62.9578	-63.9038	-63.7512
0.0948	-65.5823	-64.7583	-64.6057	-64.6667	-66.1621	-66.7725		0.0948	-64.2395	-63.7817	-62.5916	-62.9578	-63.9038	-63.7512
0.095	-65.5518	-64.7888	-64.6362	-64.7278	-66.1926	-66.7419		0.095	-64.209	-63.7817	-62.6221	-62.9883	-63.9343	-63.7817
0.0952	-65.4907	-64.8193	-64.6362	-64.7278	-66.1926	-66.7725		0.0952	-64.1785	-63.7817	-62.6831	-62.9883	-63.9343	-63.7512
0.0954	-65.5518	-64.8193	-64.6362	-64.7583	-66.1926	-66.7725		0.0954	-64.1785	-63.8428	-62.6526	-63.0188	-63.8428	-63.8123
0.0956	-65.5212	-64.8499	-64.6973	-64.7278	-66.1926	-66.7725		0.0956	-64.209	-63.8123	-62.6526	-63.0188	-63.7817	-63.7207
0.0958	-65.5518	-64.7888	-64.6667	-64.7278	-66.2537	-66.7419		0.0958	-64.209	-63.7512	-62.6526	-63.0188	-63.7817	-63.7817
0.096	-65.4907	-64.8193	-64.6973	-64.7888	-66.1926	-66.7419		0.096	-64.2395	-63.7817	-62.6526	-63.0188	-63.7512	-63.6902
0.0962	-65.5212	-64.7888	-64.7583	-64.7583	-66.1926	-66.7419		0.0962	-64.1479	-63.7817	-62.6221	-63.0493	-63.7207	-63.6597
0.0964	-65.4602	-64.8193	-64.6667	-64.7583	-66.2231	-66.7725		0.0964	-64.209	-63.7817	-62.6526	-63.0798	-63.7512	-63.6902
0.0966	-65.4907	-64.8499	-64.7583	-64.7583	-66.1621	-66.6809		0.0966	-64.209	-63.7817	-62.6221	-63.0188	-63.6902	-63.6292
0.0968	-65.4907	-64.8499	-64.7278	-64.7888	-66.1621	-66.6199		0.0968	-64.1174	-63.7512	-62.6526	-63.0188	-63.7207	-63.6292
0.097	-65.4907	-64.8193	-64.7278	-64.8193	-66.2231	-66.6504		0.097	-64.1174	-63.7817	-62.6221	-62.9578	-63.6597	-63.6597
0.0972	-65.4602	-64.8499	-64.7583	-64.8499	-66.1621	-66.6199		0.0972	-64.1174	-63.7207	-62.6221	-63.0188	-63.6597	-63.6292
0.0974	-65.4602	-64.8193	-64.7583	-64.8193	-66.2231	-66.5894		0.0974	-64.1479	-63.7207	-62.6221	-63.0798	-63.6292	-63.6292
0.0976	-65.4602	-64.8193	-64.6973	-64.8499	-66.1926	-66.6199		0.0976	-64.1174	-63.7207	-62.6526	-63.0493	-63.5681	-63.6292
0.0978	-65.4602	-64.8499	-64.6973	-64.8804	-66.1621	-66.5894		0.0978	-64.1174	-63.6902	-62.5916	-63.1104	-63.5681	-63.6292
0.098	-65.3992	-64.8499	-64.7583	-64.7888	-66.1926	-66.5894		0.098	-64.1174	-63.7207	-62.561	-63.0493	-63.5376	-63.5986
0.0982	-65.3992	-64.8499	-64.7583	-64.8193	-66.1926	-66.5894		0.0982	-64.1174	-63.6292	-62.561	-63.0493	-63.5071	-63.5986
0.0984	-65.3381	-64.8499	-64.7583	-64.8193	-66.1316	-66.6199		0.0984	-64.209	-63.6597	-62.5916	-63.1104	-63.5376	-63.6292
0.0986	-65.3381	-64.7888	-64.8193	-64.7583	-66.2231	-66.6199		0.0986	-64.1174	-63.6292	-62.5916	-63.0798	-63.4766	-63.6292
0.0988	-65.3076	-64.7583	-64.8193	-64.7583	-66.2537	-66.5588		0.0988	-64.1479	-63.5986	-62.5916	-63.0188	-63.446	-63.6292
0.099	-65.3076	-64.7888	-64.8193	-64.7888	-66.2231	-66.6199		0.099	-64.0869	-63.5986	-62.5305	-63.0188	-63.5071	-63.5681
0.0992	-65.3076	-64.7888	-64.7583	-64.7888	-66.2231	-66.6199		0.0992	-64.0869	-63.5376	-62.5916	-63.0188	-63.4155	-63.5681
0.0994	-65.3076	-64.8193	-64.7583	-64.7888	-66.2231	-66.5894		0.0994	-64.1174	-63.5681	-62.5305	-63.0493	-63.385	-63.5681
0.0996	-65.2466	-64.7888	-64.7888	-64.7888	-66.1926	-66.5894		0.0996	-64.0869	-63.5986	-62.561	-62.9883	-63.4766	-63.5986
0.0998	-65.2771	-64.8804	-64.7888	-64.8499	-66.2231	-66.5588		0.0998	-64.1174	-63.5681	-62.561	-62.9883	-63.446	-63.5986
0.1	-65.2771	-64.7888	-64.7888	-64.8499	-66.2537	-66.5588		0.1	-64.0869	-63.5986	-62.4695	-63.0493	-63.4155	-63.6292
0.1002	-65.3076	-64.7583	-64.7888	-64.8804	-66.2231	-66.5894		0.1002	-64.1479	-63.6292	-62.5	-62.9883	-63.446	-63.6292
0.1004	-65.3076	-64.8193	-64.8193	-64.8499	-66.2231	-66.5894		0.1004	-64.1785	-63.5986	-62.4695	-62.9578	-63.385	-63.6292
0.1006	-65.2771	-64.7278	-64.8193	-64.8804	-66.2231	-66.5894		0.1006	-64.1785	-63.5681	-62.5	-62.9883	-63.3545	-63.5681
0.1008	-65.3076	-64.7583	-64.8193	-64.8804	-66.2842	-66.5588		0.1008	-64.1479	-63.5681	-62.4695	-62.9883	-63.3545	-63.5681
0.101	-65.2466	-64.7278	-64.8499	-64.9109	-66.2842	-66.5588		0.101	-64.1479	-63.5986	-62.439	-62.9578	-63.385	-63.6292
0.1012	-65.2771	-64.6362	-64.8804	-64.9109	-66.3452	-66.4673		0.1012	-64.209	-63.5986	-62.3779	-62.9578	-63.3545	-63.5681
0.1014	-65.2466	-64.6667	-64.9109	-64.9109	-66.3452	-66.4368		0.1014	-64.209	-63.5376	-62.4084	-62.8967	-63.324	-63.6292
0.1016	-65.2771	-64.6362	-64.8804	-64.9719	-66.3452	-66.3147		0.1016	-64.2395	-63.5986	-62.439	-62.9272	-63.3545	-63.5986
0.1018	-65.2771	-64.6667	-64.8499	-64.9719	-66.4063	-66.2842		0.1018	-64.2395	-63.5986	-62.3779	-62.9272	-63.3545	-63.5681
0.102	-65.2771	-64.6362	-64.8499	-64.9414	-66.3757	-66.2537		0.102	-64.2395	-63.5986	-62.439	-62.9578	-63.324	-63.6597
0.1022	-65.2771	-64.6362	-64.7583	-64.9414	-66.4368	-66.2537		0.1022	-64.27	-63.5071	-62.4084	-62.9272	-63.3545	-63.6292
0.1024	-65.3076	-64.5752	-64.7278	-64.9414	-66.4673	-66.2842		0.1024	-64.3005	-63.5376	-62.4084	-62.9578	-63.3545	-63.5986
0.1026	-65.2771	-64.5752	-64.6973	-64.9719	-66.3757	-66.2537		0.1026	-64.3005	-63.5376	-62.3779	-62.9578	-63.385	-63.5681
0.1028	-65.3381	-64.5752	-64.7583	-65.0024	-66.4368	-66.2537		0.1028	-64.3311	-63.5681	-62.4084	-62.8967	-63.3545	-63.5681
0.103	-65.3687	-64.5447	-64.7583	-64.9109	-66.4673	-66.3147		0.103	-64.3311	-63.5681	-62.439	-62.9578	-63.324	-63.6292
0.1032	-65.3687	-64.6057	-64.6973	-65.033	-66.3757	-66.3147		0.1032	-64.3311	-63.5376	-62.4084	-62.9272	-63.4155	-63.6292
0.1034	-65.3992	-64.5752	-64.7278	-65.0024	-66.4673	-66.3452		0.1034	-64.3616	-63.5071	-62.4084	-62.9578	-63.385	-63.5986
0.1036	-65.3687	-64.5447	-64.7278	-65.033	-66.4673	-66.3452		0.1036	-64.3311	-63.5986	-62.439	-62.9272	-63.3545	-63.5681
0.1038	-65.3992	-64.5447	-64.6973	-65.0024	-66.4978	-66.3452		0.1038	-64.4226	-63.5986	-62.4084	-62.9272	-63.385	-63.5986
0.104	-65.3687	-64.5142	-64.6667	-65.033	-66.5588	-66.3757		0.104	-64.3616	-63.5681	-62.3779	-62.9578	-63.4155	-63.5071
0.1042	-65.3992	-64.4836	-64.6973	-64.9719	-66.5283	-66.4063		0.1042	-64.3921	-63.5986	-62.4084	-62.9272	-63.385	-63.5376
0.1044	-65.3992	-64.5142	-64.6362	-64.9719	-66.4978	-66.4368		0.1044	-64.4531	-63.6292	-62.3779	-62.9578	-63.4766	-63.5376
0.1046	-65.3687	-64.4531	-64.6667	-64.9719	-66.5283	-66.4368		0.1046	-64.4226	-63.5986	-62.3779	-62.9883	-63.4766	-63.5376
0.1048	-65.4602	-64.4226	-64.6667	-64.9719	-66.5588	-66.4673		0.1048	-64.5142	-63.5681	-62.3779	-62.9883	-63.4766	-63.5071
0.105	-65.4602	-64.4226	-64.7278	-65.0024	-66.5283	-66.4978		0.105	-64.5142	-63.5681	-62.4084	-62.9578	-63.5376	-63.5376
0.1052	-65.4602	-64.3921	-64.6667	-65.0024	-66.5283	-66.5283		0.1052	-64.5447	-63.6292	-62.439	-62.9578	-63.5376	-63.5376
0.1054	-65.4602	-64.3921	-64.6057	-64.9719	-66.5283	-66.5283		0.1054	-64.4836	-63.5986	-62.4084	-63.0188	-63.5071	-63.5986
0.1056	-65.4907	-64.3921	-64.5752	-64.9719	-66.5283	-66.5283		0.1056	-64.4836	-63.5986	-62.4084	-62.9883	-63.5376	-63.5681
0.1058	-65.4907	-64.4226	-64.6362	-65.033	-66.5283	-66.4978		0.1058	-64.4836	-63.6292	-62.439	-62.9578	-63.5681	-63.5986
0.106	-65.4907	-64.3311	-64.6362	-64.9414	-66.5283	-66.4978		0.106	-64.5142	-63.6597	-62.5	-62.9578	-63.5986	-63.5681
0.1062	-65.4907	-64.3616	-64.6057	-64.9414	-66.4978	-66.5588		0.1062	-64.5447	-63.6597	-62.4695	-62.9883	-63.5986	-63.6292
0.1064	-65.5212	-64.3616	-64.5752	-64.9719	-66.4368	-66.5894		0.1064	-64.5447	-63.6902	-62.4695	-63.0188	-63.5681	-63.6292
0.1066	-65.6128	-64.3616	-64.5142	-64.9719	-66.4673	-66.5894		0.1066	-64.5752	-63.6902	-62.5	-63.0188	-63.5986	-63.5986
0.1068	-65.5823	-64.3616	-64.5447	-64.9719	-66.4063	-66.5894		0.1068	-64.5752	-63.7512	-62.4695	-62.9883	-63.5071	-63.6292
0.107	-65.6128	-64.3311	-64.4836	-64.9719	-66.3757	-66.6199		0.107	-64.5752	-63.7512	-62.5	-62.9578	-63.5681	-63.5986
0.1072	-65.6433	-64.3616	-64.5142	-64.9719	-66.3452	-66.6199		0.1072	-64.6362	-63.8123	-62.4695	-62.9883	-63.5681	-63.6597
0.1074	-65.6738	-64.3921	-64.4836	-64.8804	-66.2842	-66.6199		0.1074	-64.6667	-63.8428	-62.4695	-63.0188	-63.5681	-63.6597
0.1076	-65.6128	-64.3616	-64.5142	-64.9414	-66.3147	-66.6199		0.1076	-64.6362	-63.8123	-62.5	-63.0493	-63.5071	-63.6902
0.1078	-65.6433	-64.3921	-64.5142	-64.9109	-66.2842	-66.6199		0.1078	-64.6667	-63.8123	-62.5305	-63.0493	-63.5071	-63.6902
0.108	-65.6738	-64.3616	-64.5142	-64.9109	-66.2231	-66.5894		0.108	-64.6973	-63.8123	-62.5305	-63.0798	-63.5071	-63.6597
0.1082	-65.6433	-64.3311	-64.5142	-64.8499	-66.1926	-66.5894		0.1082	-64.6362	-63.8123	-62.5	-63.0493	-63.4766	-63.7207
0.1084	-65.7349	-64.3921	-64.5142	-64.8499	-66.1621	-66.5588		0.1084	-64.6667	-63.8123	-62.561	-63.0493	-63.5071	-63.7207
0.1086	-65.7043	-64.3616	-64.5142	-64.8193	-66.1621	-66.5588		0.1086	-64.6973	-63.8428	-62.561	-63.0188	-63.4766	-63.7207
0.1088	-65.6738	-64.3921	-64.5142	-64.9109	-66.2231	-66.5588		0.1088	-64.6973	-63.9038	-62.5916	-63.1104	-63.5376	-63.7512
0.109	-65.6738	-64.4226	-64.5142	-64.8804	-66.1316	-66.5588		0.109	-64.6667	-63.8733	-62.6221	-63.1104	-63.5071	-63.7817
0.1092	-65.7349	-64.3921	-64.5447	-64.8499	-66.1316	-66.5588		0.1092	-64.7278	-63.8428	-62.6831	-63.0798	-63.4766	-63.7512
0.1094	-65.7654	-64.4531	-64.5752	-64.8804	-66.1316	-66.5894		0.1094	-64.7278	-63.8123	-62.6831	-63.1409	-63.5071	-63.7817
0.1096	-65.7654	-64.4531	-64.5752	-64.8499	-66.0706	-66.5894		0.1096	-64.6973	-63.8428	-62.7136	-63.1714	-63.5071	-63.7817
0.1098	-65.7349	-64.4836	-64.5142	-64.8499	-66.0706	-66.5894		0.1098	-64.6667	-63.8123	-62.7136	-63.1714	-63.5071	-63.7817
0.11	-65.7043	-64.4531	-64.5752	-64.8193	-66.1011	-66.6199		0.11	-64.6667	-63.8733	-62.7136	-63.1714	-63.5376	-63.8123
0.1102	-65.7043	-64.5142	-64.5752	-64.8499	-66.0706	-66.5894		0.1102	-64.7278	-63.8733	-62.7441	-63.1714	-63.5071	-63.7817
0.1104	-65.7043	-64.5447	-64.5447	-64.8499	-66.0706	-66.5588		0.1104	-64.6667	-63.8733	-62.7136	-63.2324	-63.5071	-63.8123
0.1106	-65.7043	-64.5447	-64.5752	-64.8193	-66.0095	-66.5283		0.1106	-64.7278	-63.9038	-62.7136	-63.2019	-63.5376	-63.7512
0.1108	-65.7043	-64.5752	-64.5142	-64.8193	-66.04	-66.5283		0.1108	-64.6667	-63.9038	-62.7747	-63.2019	-63.5376	-63.8123
0.111	-65.7043	-64.6057	-64.6362	-64.7888	-66.0095	-66.5283		0.111	-64.6362	-63.9343	-62.7441	-63.2629	-63.5681	-63.8733
0.1112	-65.7349	-64.5447	-64.6057	-64.8193	-66.04	-66.4978		0.1112	-64.5752	-63.9038	-62.8052	-63.2935	-63.5071	-63.8428
0.1114	-65.7349	-64.5752	-64.6362	-64.8193	-65.979	-66.5283		0.1114	-64.6057	-63.9038	-62.7441	-63.2935	-63.5681	-63.9038
0.1116	-65.7043	-64.5752	-64.6362	-64.8499	-65.9485	-66.5283		0.1116	-64.5142	-63.9038	-62.8052	-63.2019	-63.5681	-63.8428
0.1118	-65.6738	-64.5447	-64.6667	-64.7888	-65.979	-66.5588		0.1118	-64.5142	-63.9038	-62.7747	-63.2935	-63.5681	-63.8428
0.112	-65.7349	-64.6057	-64.6667	-64.8193	-65.9485	-66.5283		0.112	-64.4836	-63.8123	-62.8052	-63.2935	-63.5376	-63.8733
0.1122	-65.7043	-64.6667	-64.6973	-64.8193	-65.918	-66.4673		0.1122	-64.4836	-63.8428	-62.8052	-63.2935	-63.5376	-63.8733
0.1124	-65.6433	-64.6667	-64.6973	-64.8499	-65.8875	-66.5283		0.1124	-64.4836	-63.8123	-62.8052	-63.2935	-63.5376	-63.8733
0.1126	-65.6738	-64.6362	-64.7278	-64.8499	-65.8569	-66.4368		0.1126	-64.4226	-63.7817	-62.7747	-63.3545	-63.5376	-63.8733
0.1128	-65.6738	-64.6973	-64.6973	-64.8193	-65.8569	-66.4368		0.1128	-64.3921	-63.7512	-62.8662	-63.2935	-63.5376	-63.8123
0.113	-65.6433	-64.6973	-64.7278	-64.8804	-65.8264	-66.4673		0.113	-64.3616	-63.7817	-62.8357	-63.2935	-63.5376	-63.8123
0.1132	-65.6433	-64.7278	-64.8193	-64.8804	-65.7959	-66.4368		0.1132	-64.3005	-63.8123	-62.8052	-63.3545	-63.5071	-63.8428
0.1134	-65.6738	-64.6973	-64.7583	-64.8499	-65.7959	-66.4063		0.1134	-64.3616	-63.7207	-62.8357	-63.3545	-63.5071	-63.8428
0.1136	-65.6433	-64.7583	-64.7888	-64.8193	-65.7959	-66.4063		0.1136	-64.3921	-63.6597	-62.7747	-63.3545	-63.5071	-63.8733
0.1138	-65.6738	-64.7278	-64.7888	-64.8804	-65.7654	-66.4063		0.1138	-64.3616	-63.7207	-62.7747	-63.385	-63.5681	-63.8428
0.114	-65.6128	-64.7278	-64.7278	-64.8499	-65.8569	-66.3757		0.114	-64.3311	-63.6902	-62.7441	-63.385	-63.5071	-63.8123
0.1142	-65.6433	-64.7278	-64.7278	-64.8499	-65.8264	-66.4368		0.1142	-64.3005	-63.6597	-62.7747	-63.324	-63.5376	-63.8123
0.1144	-65.6433	-64.7583	-64.7888	-64.9109	-65.7959	-66.4368		0.1144	-64.3311	-63.6597	-62.7136	-63.385	-63.4766	-63.8123
0.1146	-65.6128	-64.7583	-64.7888	-64.8804	-65.7959	-66.4673		0.1146	-64.3005	-63.6597	-62.7441	-63.385	-63.5071	-63.8123
0.1148	-65.5823	-64.7583	-64.7583	-64.8193	-65.8264	-66.3757		0.1148	-64.27	-63.6292	-62.7441	-63.4155	-63.5071	-63.7817
0.115	-65.5518	-64.8193	-64.7888	-64.9109	-65.8569	-66.4368		0.115	-64.3005	-63.6292	-62.7136	-63.385	-63.446	-63.8428
0.1152	-65.5518	-64.7888	-64.6667	-64.9109	-65.8264	-66.3757		0.1152	-64.2395	-63.5071	-62.7136	-63.385	-63.4766	-63.7817
0.1154	-65.4602	-64.7888	-64.7278	-64.9109	-65.8264	-66.4063		0.1154	-64.27	-63.5071	-62.6526	-63.4155	-63.446	-63.8123
0.1156	-65.4602	-64.8193	-64.6667	-64.9109	-65.8264	-66.3452		0.1156	-64.27	-63.446	-62.6221	-63.446	-63.446	-63.7817
0.1158	-65.3992	-64.8193	-64.6057	-64.9414	-65.8875	-66.3757		0.1158	-64.3005	-63.3545	-62.6221	-63.5376	-63.385	-63.7817
0.116	-65.3381	-64.7583	-64.5752	-64.9719	-65.979	-66.3757		0.116	-64.27	-63.385	-62.5916	-63.5681	-63.4155	-63.7512
0.1162	-65.3076	-64.7888	-64.5142	-65.0024	-65.9485	-66.4063		0.1162	-64.209	-63.3545	-62.561	-63.5376	-63.4155	-63.8123
0.1164	-65.3076	-64.7583	-64.5447	-64.9719	-65.9485	-66.4368		0.1164	-64.209	-63.3545	-62.561	-63.4766	-63.4766	-63.8123
0.1166	-65.3076	-64.7583	-64.5142	-65.033	-65.979	-66.4368		0.1166	-64.209	-63.324	-62.5305	-63.446	-63.4155	-63.7817
0.1168	-65.2466	-64.7583	-64.5142	-65.0635	-65.9485	-66.4063		0.1168	-64.2395	-63.2935	-62.5305	-63.5071	-63.385	-63.8123
0.117	-65.2161	-64.7583	-64.4836	-65.033	-65.918	-66.4673		0.117	-64.27	-63.2935	-62.5305	-63.446	-63.385	-63.8123
0.1172	-65.2466	-64.7583	-64.4531	-65.033	-66.0095	-66.4673		0.1172	-64.27	-63.2935	-62.5916	-63.4766	-63.3545	-63.7817
0.1174	-65.2771	-64.7583	-64.4226	-65.033	-65.9485	-66.4063		0.1174	-64.2395	-63.2629	-62.561	-63.446	-63.324	-63.7817
0.1176	-65.2466	-64.7583	-64.4226	-65.094	-65.979	-66.4368		0.1176	-64.2395	-63.2629	-62.4695	-63.4155	-63.3545	-63.8123
0.1178	-65.3076	-64.7278	-64.3921	-65.094	-66.0095	-66.4063		0.1178	-64.3005	-63.324	-62.4695	-63.4766	-63.3545	-63.7817
0.118	-65.2771	-64.7583	-64.3616	-65.094	-65.979	-66.4673		0.118	-64.2395	-63.3545	-62.439	-63.4155	-63.385	-63.7817
0.1182	-65.3076	-64.6973	-64.3616	-65.094	-66.04	-66.4368		0.1182	-64.3005	-63.2935	-62.439	-63.446	-63.4155	-63.8123
0.1184	-65.3076	-64.6973	-64.3311	-65.155	-66.04	-66.4368		0.1184	-64.27	-63.2629	-62.5	-63.446	-63.3545	-63.7817
0.1186	-65.3076	-64.6667	-64.3616	-65.2161	-66.04	-66.4368		0.1186	-64.2395	-63.2629	-62.439	-63.385	-63.3545	-63.8123
0.1188	-65.2771	-64.6973	-64.3921	-65.155	-66.1011	-66.4673		0.1188	-64.3311	-63.2935	-62.4084	-63.2629	-63.4155	-63.7817
0.119	-65.3381	-64.6667	-64.3311	-65.1855	-66.1316	-66.4673		0.119	-64.27	-63.324	-62.4084	-63.2324	-63.4155	-63.7817
0.1192	-65.3381	-64.6362	-64.27	-65.2161	-66.0706	-66.4673		0.1192	-64.27	-63.2935	-62.4084	-63.2019	-63.446	-63.7512
0.1194	-65.3076	-64.6667	-64.27	-65.2466	-66.1316	-66.4673		0.1194	-64.2395	-63.324	-62.4084	-63.1104	-63.446	-63.7512
0.1196	-65.3076	-64.6667	-64.3311	-65.2161	-66.1926	-66.4978		0.1196	-64.2395	-63.2935	-62.4084	-63.1104	-63.446	-63.7817
0.1198	-65.3687	-64.6667	-64.27	-65.2771	-66.1621	-66.5588		0.1198	-64.2395	-63.2935	-62.3779	-63.1104	-63.4155	-63.7817
0.12	-65.3687	-64.6057	-64.27	-65.2466	-66.1926	-66.5283		0.12	-64.2395	-63.2935	-62.3779	-63.0798	-63.385	-63.7817
0.1202	-65.3381	-64.6667	-64.3005	-65.2466	-66.2231	-66.5283		0.1202	-64.2395	-63.3545	-62.4084	-63.0493	-63.4155	-63.8123
0.1204	-65.3076	-64.6362	-64.2395	-65.2466	-66.2231	-66.5588		0.1204	-64.27	-63.385	-62.4084	-63.0493	-63.4155	-63.8123
0.1206	-65.3381	-64.6057	-64.2395	-65.2466	-66.2231	-66.5283		0.1206	-64.27	-63.3545	-62.4084	-63.0798	-63.4766	-63.8428
0.1208	-65.3687	-64.6362	-64.2395	-65.2771	-66.2231	-66.5588		0.1208	-64.27	-63.3545	-62.5	-63.0493	-63.446	-63.8428
0.121	-65.3687	-64.6667	-64.27	-65.3076	-66.2231	-66.5894		0.121	-64.27	-63.4155	-62.439	-63.1104	-63.4766	-63.8428
0.1212	-65.3687	-64.6057	-64.209	-65.2771	-66.2537	-66.5588		0.1212	-64.2395	-63.385	-62.4695	-63.0798	-63.5071	-63.8733
0.1214	-65.4297	-64.5752	-64.209	-65.3076	-66.2842	-66.6199		0.1214	-64.3311	-63.3545	-62.4695	-63.1104	-63.5071	-63.8428
0.1216	-65.4297	-64.5447	-64.2395	-65.3076	-66.2537	-66.5588		0.1216	-64.3005	-63.385	-62.4695	-63.1104	-63.5071	-63.8733
0.1218	-65.4297	-64.4531	-64.2395	-65.2771	-66.2537	-66.5588		0.1218	-64.3005	-63.4155	-62.4695	-63.1409	-63.5376	-63.9648
0.122	-65.4297	-64.4226	-64.1785	-65.2771	-66.2842	-66.5894		0.122	-64.3311	-63.446	-62.4695	-63.1104	-63.5071	-63.9343
0.1222	-65.4297	-64.3921	-64.1785	-65.2466	-66.2231	-66.5894		0.1222	-64.3311	-63.446	-62.5305	-63.1104	-63.5681	-63.9343
0.1224	-65.4602	-64.3311	-64.1174	-65.2161	-66.3147	-66.6504		0.1224	-64.3005	-63.446	-62.5305	-63.1714	-63.5986	-63.9343
0.1226	-65.4602	-64.3616	-64.1785	-65.2161	-66.3147	-66.6199		0.1226	-64.3311	-63.5071	-62.4695	-63.1104	-63.5986	-63.9038
0.1228	-65.4907	-64.27	-64.1785	-65.1855	-66.2842	-66.6504		0.1228	-64.3005	-63.5071	-62.5305	-63.2019	-63.5986	-63.9648
0.123	-65.5212	-64.2395	-64.1479	-65.1855	-66.2842	-66.6809		0.123	-64.3921	-63.5986	-62.5	-63.2019	-63.5681	-63.9648
0.1232	-65.5518	-64.209	-64.1479	-65.1855	-66.2842	-66.6504		0.1232	-64.3921	-63.5986	-62.5	-63.1714	-63.5986	-63.9648
0.1234	-65.5212	-64.1479	-64.1785	-65.094	-66.2231	-66.7114		0.1234	-64.3616	-63.5986	-62.5305	-63.2324	-63.5986	-63.9648
0.1236	-65.5823	-64.1174	-64.1479	-65.1855	-66.3147	-66.6809		0.1236	-64.4226	-63.6292	-62.561	-63.2629	-63.6292	-63.9954
0.1238	-65.5518	-64.0869	-64.0564	-65.155	-66.2537	-66.6504		0.1238	-64.3921	-63.6292	-62.561	-63.2324	-63.6292	-63.9954
0.124	-65.5823	-64.0259	-64.1174	-65.094	-66.2231	-66.6809		0.124	-64.3921	-63.6597	-62.561	-63.2629	-63.6597	-64.0259
0.1242	-65.5823	-64.0259	-64.1479	-65.0635	-66.2537	-66.6504		0.1242	-64.3921	-63.7207	-62.561	-63.324	-63.6597	-63.9954
0.1244	-65.5823	-64.0259	-64.1479	-65.0635	-66.2231	-66.6809		0.1244	-64.4226	-63.6902	-62.5916	-63.3545	-63.6902	-63.9954
0.1246	-65.5823	-64.0259	-64.1479	-65.0635	-66.1926	-66.6504		0.1246	-64.4226	-63.6597	-62.5916	-63.3545	-63.6902	-63.9954
0.1248	-65.6128	-63.9954	-64.1479	-65.0635	-66.2231	-66.7419		0.1248	-64.4226	-63.6902	-62.5916	-63.3545	-63.6597	-63.9343
0.125	-65.6433	-64.0869	-64.1785	-65.0635	-66.1316	-66.7114		0.125	-64.4226	-63.6597	-62.6221	-63.385	-63.6902	-63.9343
0.1252	-65.6738	-63.9648	-64.1479	-65.033	-66.1316	-66.6809		0.1252	-64.4226	-63.7207	-62.6221	-63.385	-63.6597	-63.9038
0.1254	-65.6738	-63.9343	-64.1174	-65.0635	-66.1316	-66.6809		0.1254	-64.4531	-63.7207	-62.6221	-63.4155	-63.7512	-63.9954
0.1256	-65.7043	-63.9648	-64.1174	-65.033	-66.1316	-66.7114		0.1256	-64.4531	-63.7512	-62.6221	-63.385	-63.7207	-63.9954
0.1258	-65.7043	-63.9343	-64.1479	-65.0635	-66.1316	-66.7114		0.1258	-64.4531	-63.7817	-62.6831	-63.446	-63.6902	-64.0259
0.126	-65.7043	-63.9038	-64.1479	-65.094	-66.1316	-66.7114		0.126	-64.4531	-63.7817	-62.6526	-63.4155	-63.6902	-64.0564
0.1262	-65.7043	-63.9648	-64.1479	-65.0635	-66.1316	-66.7114		0.1262	-64.4531	-63.7512	-62.6831	-63.5071	-63.7512	-64.0564
0.1264	-65.7654	-63.9343	-64.1479	-65.0635	-66.1011	-66.7114		0.1264	-64.4531	-63.8123	-62.6831	-63.5376	-63.7207	-64.0564
0.1266	-65.7349	-63.8733	-64.1785	-65.033	-66.1621	-66.7114		0.1266	-64.4226	-63.7817	-62.6526	-63.5071	-63.7207	-64.0564
0.1268	-65.7654	-63.9648	-64.2395	-65.0024	-66.0706	-66.7114		0.1268	-64.4531	-63.7817	-62.6221	-63.5071	-63.7207	-64.0564
0.127	-65.7654	-63.9343	-64.2395	-65.0635	-66.0706	-66.6809		0.127	-64.3921	-63.7817	-62.6526	-63.5376	-63.7207	-63.9954
0.1272	-65.7654	-63.9648	-64.27	-65.0635	-66.1011	-66.6809		0.1272	-64.3921	-63.8123	-62.7136	-63.5376	-63.7512	-64.0564
0.1274	-65.7349	-63.9954	-64.2395	-65.0635	-66.0706	-66.6809		0.1274	-64.4836	-63.8733	-62.7136	-63.5376	-63.7512	-64.0564
0.1276	-65.7959	-63.9954	-64.2395	-65.094	-66.0706	-66.6504		0.1276	-64.4226	-63.8123	-62.8052	-63.5071	-63.7512	-64.0869
0.1278	-65.7654	-63.9954	-64.27	-65.033	-66.1011	-66.6199		0.1278	-64.4836	-63.7817	-62.8052	-63.5681	-63.7817	-64.1174
0.128	-65.7654	-64.0259	-64.2395	-65.0635	-66.1011	-66.6199		0.128	-64.4531	-63.8428	-62.7441	-63.4766	-63.8123	-64.1174
0.1282	-65.7654	-63.9954	-64.2395	-65.094	-66.1011	-66.5894		0.1282	-64.4836	-63.8123	-62.8052	-63.446	-63.7817	-64.1174
0.1284	-65.8264	-63.9954	-64.27	-65.094	-66.1011	-66.6199		0.1284	-64.4531	-63.7817	-62.8052	-63.4766	-63.7817	-64.0869
0.1286	-65.7654	-64.0564	-64.2395	-65.155	-66.04	-66.5894		0.1286	-64.3921	-63.8123	-62.8052	-63.4766	-63.7817	-64.1479
0.1288	-65.7959	-64.0869	-64.3616	-65.094	-66.04	-66.5588		0.1288	-64.3616	-63.7817	-62.7747	-63.5071	-63.8123	-64.1174
0.129	-65.7959	-64.0869	-64.3616	-65.094	-66.04	-66.6199		0.129	-64.3616	-63.7817	-62.7441	-63.4766	-63.8428	-64.0869
0.1292	-65.7959	-64.1174	-64.27	-65.094	-66.0095	-66.5894		0.1292	-64.3005	-63.7817	-62.7747	-63.4766	-63.8123	-64.0869
0.1294	-65.7654	-64.1174	-64.27	-65.033	-66.0095	-66.5894		0.1294	-64.27	-63.7512	-62.7441	-63.4766	-63.7817	-64.0869
0.1296	-65.7349	-64.1479	-64.27	-65.094	-66.0706	-66.5588		0.1296	-64.209	-63.7207	-62.8052	-63.4766	-63.8123	-64.0869
0.1298	-65.7654	-64.1479	-64.2395	-65.094	-66.0095	-66.5588		0.1298	-64.1174	-63.7512	-62.7747	-63.5376	-63.8123	-64.1174
0.13	-65.7959	-64.0869	-64.27	-65.094	-66.04	-66.5283		0.13	-64.1174	-63.7207	-62.8052	-63.4766	-63.8428	-64.0869
0.1302	-65.7349	-64.1174	-64.209	-65.094	-66.0095	-66.5588		0.1302	-64.1174	-63.6902	-62.8052	-63.5071	-63.8123	-64.0869
0.1304	-65.7349	-64.1479	-64.2395	-65.1245	-66.0706	-66.4368		0.1304	-64.0869	-63.7207	-62.7747	-63.446	-63.8733	-64.0259
0.1306	-65.7349	-64.1479	-64.209	-65.1245	-66.04	-66.4063		0.1306	-64.0259	-63.6597	-62.8052	-63.446	-63.8428	-64.0259
0.1308	-65.7654	-64.1174	-64.2395	-65.094	-66.0095	-66.4368		0.1308	-64.0564	-63.6902	-62.7747	-63.4766	-63.8428	-63.9954
0.131	-65.7043	-64.2395	-64.1785	-65.1245	-66.0095	-66.4063		0.131	-63.9954	-63.5681	-62.7747	-63.4766	-63.8123	-64.0259
0.1312	-65.7349	-64.1785	-64.209	-65.155	-66.04	-66.4368		0.1312	-63.9954	-63.5986	-62.7747	-63.385	-63.8123	-64.0564
0.1314	-65.5212	-63.446	-63.0493	-63.5376	-63.9648	-63.8428		0.1314	-63.7512	-62.7747	-61.5845	-61.7371	-61.676	-61.4319
0.1316	-65.3992	-63.1409	-62.5	-62.6831	-62.9883	-62.561		0.1316	-63.5376	-62.4084	-60.9741	-60.8215	-60.5774	-60.1501
0.1318	-65.2466	-62.8357	-61.9812	-62.1338	-62.1643	-61.5845		0.1318	-63.5071	-62.0728	-60.4858	-60.1196	-59.7229	-59.021
0.132	-65.155	-62.5916	-61.7371	-61.6455	-61.5234	-60.6995		0.132	-63.385	-61.7981	-60.0586	-59.6313	-58.9905	-58.197
0.1322	-65.094	-62.4695	-61.4624	-61.2488	-61.0046	-60.1196		0.1322	-63.2935	-61.554	-59.7534	-59.1431	-58.3801	-57.4951
0.1324	-65.033	-62.3169	-61.1572	-60.9741	-60.5774	-59.6313		0.1324	-63.2324	-61.3708	-59.5093	-58.7158	-57.9224	-56.8542
0.1326	-65.0024	-62.1948	-60.9741	-60.6079	-60.2112	-59.1431		0.1326	-63.1714	-61.2183	-59.2346	-58.4106	-57.4646	-56.3049
0.1328	-65.0024	-62.1338	-60.791	-60.4248	-59.8755	-58.7463		0.1328	-63.1409	-61.0657	-59.021	-58.0444	-57.1289	-55.8777
0.133	-64.9109	-61.9812	-60.6384	-60.2417	-59.6008	-58.3496		0.133	-63.1714	-60.9436	-58.8074	-57.7393	-56.7627	-55.481
0.1332	-64.9109	-61.8896	-60.4858	-60.0586	-59.3872	-58.075		0.1332	-63.1409	-60.8215	-58.6243	-57.4341	-56.488	-55.1147
0.1334	-64.8499	-61.8591	-60.3027	-59.845	-59.1736	-57.7087		0.1334	-63.0493	-60.73	-58.4106	-57.1594	-56.2439	-54.8096
0.1336	-64.8193	-61.7371	-60.2417	-59.7229	-58.96	-57.4646		0.1336	-63.0493	-60.6384	-58.3191	-56.9763	-55.9998	-54.5349
0.1338	-64.7583	-61.7676	-60.1807	-59.5093	-58.7158	-57.1899		0.1338	-63.0493	-60.5469	-58.197	-56.7932	-55.7861	-54.1992
0.134	-64.8193	-61.615	-60.0891	-59.3872	-58.5327	-56.9763		0.134	-63.0493	-60.5164	-58.075	-56.5796	-55.603	-53.9856
0.1342	-64.8193	-61.554	-59.967	-59.2041	-58.4106	-56.7932		0.1342	-62.9883	-60.4553	-57.9224	-56.3965	-55.4504	-53.7415
0.1344	-64.7583	-61.4624	-59.906	-59.0515	-58.2581	-56.5491		0.1344	-62.9883	-60.3943	-57.8308	-56.2134	-55.2673	-53.4973
0.1346	-64.7278	-61.4624	-59.7839	-58.9294	-58.136	-56.3354		0.1346	-62.9578	-60.3027	-57.7393	-56.0303	-55.0537	-53.2837
0.1348	-64.6973	-61.3403	-59.7839	-58.7769	-58.0444	-56.1218		0.1348	-62.9578	-60.2112	-57.5867	-55.9082	-54.9316	-53.0701
0.135	-64.6667	-61.2793	-59.6924	-58.6548	-57.8918	-55.9692		0.135	-62.9578	-60.1807	-57.5562	-55.7861	-54.8401	-52.887
0.1352	-64.6973	-61.2488	-59.6313	-58.5632	-57.7087	-55.7861		0.1352	-62.8967	-60.0891	-57.4341	-55.6641	-54.6265	-52.6733
0.1354	-64.7278	-61.1572	-59.5398	-58.4106	-57.7087	-55.6946		0.1354	-62.9272	-59.9365	-57.373	-55.481	-54.4739	-52.5208
0.1356	-64.6667	-61.1572	-59.3872	-58.3191	-57.5867	-55.5115		0.1356	-62.8662	-59.8755	-57.2815	-55.3589	-54.4128	-52.3987
0.1358	-64.6362	-61.0657	-59.3262	-58.1665	-57.4341	-55.3589		0.1358	-62.8662	-59.8755	-57.1594	-55.3589	-54.2297	-52.2156
0.136	-64.6057	-61.0352	-59.2957	-58.0444	-57.312	-55.2368		0.136	-62.8967	-59.8145	-57.1289	-55.1758	-54.1077	-52.063
0.1362	-64.6362	-61.0657	-59.2346	-57.9224	-57.1899	-55.0842		0.1362	-62.8662	-59.7839	-57.0984	-55.0842	-53.9856	-51.9409
0.1364	-64.5447	-61.0046	-59.1736	-57.8308	-57.1289	-54.9622		0.1364	-62.8357	-59.7534	-56.9763	-54.9622	-53.833	-51.7883
0.1366	-64.5752	-60.9741	-59.1125	-57.7393	-56.9153	-54.8096		0.1366	-62.8662	-59.6924	-56.9458	-54.8401	-53.7109	-51.6968
0.1368	-64.6057	-60.8826	-59.021	-57.6477	-56.8542	-54.5959		0.1368	-62.8967	-59.7229	-56.8848	-54.7791	-53.6194	-51.5137
0.137	-64.6057	-60.8826	-58.9294	-57.5867	-56.7017	-54.5044		0.137	-62.9578	-59.6008	-56.8237	-54.6265	-53.4973	-51.3916
0.1372	-64.6362	-60.7605	-58.8379	-57.4646	-56.6101	-54.3518		0.1372	-62.9272	-59.6008	-56.7627	-54.5654	-53.3752	-51.1475
0.1374	-64.6057	-60.7605	-58.7769	-57.3425	-56.4575	-54.2297		0.1374	-62.9578	-59.5703	-56.6711	-54.4434	-53.2532	-51.0559
0.1376	-64.5447	-60.6995	-58.7158	-57.2205	-56.366	-54.1077		0.1376	-62.9578	-59.4788	-56.5796	-54.3518	-53.1616	-50.9033
0.1378	-64.6057	-60.6689	-58.6548	-57.1594	-56.3049	-53.9856		0.1378	-62.8967	-59.4788	-56.5186	-54.2603	-53.009	-50.7507
0.138	-64.5447	-60.6689	-58.6243	-57.0679	-56.2134	-53.8635		0.138	-62.9272	-59.4482	-56.4575	-54.1992	-52.9175	-50.5981
0.1382	-64.5752	-60.6079	-58.5327	-56.9458	-56.0608	-53.7109		0.1382	-62.8662	-59.3872	-56.4575	-54.1382	-52.7649	-50.415
0.1384	-64.5447	-60.5469	-58.4412	-56.8542	-55.9692	-53.6194		0.1384	-62.9272	-59.3872	-56.3965	-54.0466	-52.6428	-50.2625
0.1386	-64.5752	-60.4858	-58.3496	-56.7322	-55.8472	-53.4973		0.1386	-62.9272	-59.3872	-56.3354	-53.9551	-52.6123	-50.1099
0.1388	-64.6362	-60.4553	-58.3191	-56.6406	-55.7556	-53.4058		0.1388	-62.8967	-59.3872	-56.2744	-53.9551	-52.4292	-49.8962
0.139	-64.6362	-60.4553	-58.2581	-56.6101	-55.7251	-53.2532		0.139	-62.8052	-59.3262	-56.2134	-53.8025	-52.3682	-49.7437
0.1392	-64.6362	-60.5164	-58.2581	-56.488	-55.603	-53.1311		0.1392	-62.8052	-59.3262	-56.1829	-53.7109	-52.2461	-49.5605
0.1394	-64.6362	-60.4248	-58.1665	-56.366	-55.481	-53.009		0.1394	-62.8662	-59.2957	-56.1218	-53.6499	-52.0935	-49.4995
0.1396	-64.6057	-60.3943	-58.136	-56.3049	-55.4504	-52.887		0.1396	-62.8357	-59.2651	-56.0303	-53.5278	-52.063	-49.3164
0.1398	-64.6362	-60.3943	-58.1055	-56.2134	-55.2673	-52.7954		0.1398	-62.8662	-59.2957	-55.9998	-53.4668	-51.9714	-49.1638
0.14	-64.6667	-60.3027	-58.0139	-56.1218	-55.1453	-52.6428		0.14	-62.8662	-59.2651	-55.9692	-53.3447	-51.9409	-49.0723
0.1402	-64.6667	-60.3333	-57.9224	-56.0303	-55.0842	-52.5208		0.1402	-62.8357	-59.2651	-55.9082	-53.2837	-51.8799	-48.9502
0.1404	-64.6667	-60.2417	-57.8613	-55.9387	-54.9622	-52.4292		0.1404	-62.7747	-59.2651	-55.8777	-53.1616	-51.7883	-48.7976
0.1406	-64.6667	-60.1807	-57.8003	-55.8777	-54.8401	-52.3071		0.1406	-62.8052	-59.2041	-55.7556	-53.1006	-51.7273	-48.7366
0.1408	-64.5752	-60.2417	-57.7698	-55.7861	-54.7791	-52.124		0.1408	-62.7441	-59.2041	-55.7251	-53.0396	-51.6357	-48.584
0.141	-64.6362	-60.2417	-57.7087	-55.6946	-54.5959	-52.002		0.141	-62.7747	-59.1431	-55.7251	-52.948	-51.5137	-48.4619
0.1412	-64.6057	-60.1501	-57.6477	-55.6641	-54.5044	-51.9104		0.1412	-62.7136	-59.1431	-55.6641	-52.887	-51.4221	-48.3398
0.1414	-64.6667	-60.1501	-57.5867	-55.542	-54.4739	-51.8188		0.1414	-62.7136	-59.1125	-55.6335	-52.7649	-51.3	-48.2788
0.1416	-64.6362	-60.1501	-57.5562	-55.4199	-54.3213	-51.6357		0.1416	-62.7747	-59.082	-55.603	-52.7344	-51.239	-48.0957
0.1418	-64.6667	-60.0891	-57.5256	-55.3894	-54.2297	-51.5442		0.1418	-62.7136	-59.1125	-55.5725	-52.7039	-51.2085	-48.0347
0.142	-64.6362	-60.1196	-57.4951	-55.2979	-54.1382	-51.4221		0.142	-62.8052	-59.1125	-55.5115	-52.6428	-51.0864	-47.9126
0.1422	-64.6057	-60.1196	-57.4341	-55.2063	-54.0161	-51.3306		0.1422	-62.7136	-59.0515	-55.5115	-52.6123	-50.9949	-47.7295
0.1424	-64.6057	-60.0891	-57.4341	-55.1147	-53.9246	-51.1475		0.1424	-62.7441	-59.021	-55.481	-52.5513	-50.9338	-47.6685
0.1426	-64.5752	-60.0891	-57.3425	-55.0537	-53.833	-50.9949		0.1426	-62.6831	-59.0515	-55.4504	-52.5208	-50.7813	-47.5769
0.1428	-64.5752	-59.9976	-57.312	-54.9622	-53.7109	-50.8423		0.1428	-62.7136	-59.021	-55.4504	-52.4902	-50.7202	-47.4548
0.143	-64.5752	-60.0281	-57.2815	-54.8401	-53.6194	-50.7202		0.143	-62.7136	-58.96	-55.3284	-52.4292	-50.6592	-47.3022
0.1432	-64.6057	-59.967	-57.2205	-54.8401	-53.4973	-50.5676		0.1432	-62.6831	-58.9905	-55.2673	-52.3682	-50.5676	-47.1802
0.1434	-64.5752	-59.9365	-57.1899	-54.718	-53.4058	-50.5066		0.1434	-62.6831	-58.96	-55.2368	-52.2461	-50.4456	-47.0886
0.1436	-64.6362	-59.8755	-57.1594	-54.5959	-53.3447	-50.3235		0.1436	-62.6526	-58.8989	-55.1758	-52.1851	-50.3235	-46.936
0.1438	-64.5752	-59.8755	-57.0984	-54.6265	-53.2532	-50.1404		0.1438	-62.5916	-58.8684	-55.1453	-52.1851	-50.293	-46.7834
0.144	-64.5142	-59.8755	-57.0374	-54.4739	-53.1006	-50.0793		0.144	-62.5916	-58.8379	-55.0537	-52.063	-50.2319	-46.6919
0.1442	-64.4836	-59.8755	-57.0068	-54.4434	-53.009	-49.9268		0.1442	-62.6831	-58.8074	-55.0232	-52.0325	-50.0793	-46.5393
0.1444	-64.5447	-59.845	-56.9763	-54.3213	-52.9175	-49.8047		0.1444	-62.561	-58.8074	-54.9316	-52.002	-50.0488	-46.4478
0.1446	-64.4836	-59.7839	-56.9153	-54.3213	-52.8259	-49.6826		0.1446	-62.561	-58.7769	-54.9011	-51.9104	-49.9573	-46.3562
0.1448	-64.4836	-59.7534	-56.8542	-54.2297	-52.7344	-49.4995		0.1448	-62.561	-58.7158	-54.8401	-51.8799	-49.8962	-46.2341
0.145	-64.4531	-59.7534	-56.8848	-54.1992	-52.6123	-49.3469		0.145	-62.5305	-58.7158	-54.8096	-51.8188	-49.8047	-46.1426
0.1452	-64.4531	-59.7534	-56.7932	-54.1077	-52.5208	-49.2249		0.1452	-62.5305	-58.6243	-54.7791	-51.7883	-49.7437	-46.0205
0.1454	-64.4836	-59.7534	-56.7627	-54.0466	-52.4292	-49.1028		0.1454	-62.5	-58.5632	-54.6875	-51.6663	-49.6521	-45.8984
0.1456	-64.4226	-59.7229	-56.6711	-53.9551	-52.3071	-48.9197		0.1456	-62.4695	-58.5022	-54.6265	-51.6357	-49.5605	-45.8374
0.1458	-64.4531	-59.6924	-56.6406	-53.894	-52.2156	-48.8281		0.1458	-62.439	-58.4412	-54.5349	-51.5747	-49.469	-45.6543
0.146	-64.3921	-59.6924	-56.6101	-53.8635	-52.063	-48.6755		0.146	-62.4084	-58.4106	-54.5044	-51.4832	-49.3469	-45.5017
0.1462	-64.3311	-59.6924	-56.5796	-53.772	-52.0325	-48.5229		0.1462	-62.4084	-58.3191	-54.4739	-51.4832	-49.2554	-45.3796
0.1464	-64.3616	-59.6619	-56.5186	-53.7109	-51.9104	-48.4009		0.1464	-62.3779	-58.2886	-54.4128	-51.3916	-49.1638	-45.2881
0.1466	-64.3921	-59.6313	-56.5186	-53.6804	-51.8188	-48.2483		0.1466	-62.3779	-58.2886	-54.3823	-51.3306	-49.0417	-45.1355
0.1468	-64.3311	-59.5703	-56.5491	-53.6194	-51.7273	-48.1262		0.1468	-62.3474	-58.197	-54.3213	-51.2695	-49.0112	-45.0439
0.147	-64.3311	-59.6008	-56.5186	-53.4973	-51.6663	-47.9431		0.147	-62.3169	-58.1665	-54.2603	-51.178	-48.9502	-44.8608
0.1472	-64.3311	-59.5398	-56.5186	-53.4363	-51.6052	-47.821		0.1472	-62.3779	-58.1665	-54.2603	-51.0864	-48.8586	-44.7693
0.1474	-64.3005	-59.5398	-56.4575	-53.3447	-51.5137	-47.6685		0.1474	-62.3169	-58.075	-54.2603	-50.9949	-48.7366	-44.6472
0.1476	-64.27	-59.5093	-56.3354	-53.3142	-51.3916	-47.5464		0.1476	-62.3169	-58.0139	-54.1687	-50.9033	-48.6145	-44.4946
0.1478	-64.209	-59.4788	-56.3049	-53.2227	-51.3306	-47.3938		0.1478	-62.2864	-58.0139	-54.1382	-50.9033	-48.584	-44.342
0.148	-64.1785	-59.4482	-56.3049	-53.1616	-51.2085	-47.2717		0.148	-62.2559	-57.8918	-54.0771	-50.8423	-48.4009	-44.281
0.1482	-64.0869	-59.4482	-56.2744	-53.1006	-51.1475	-47.1191		0.1482	-62.2253	-57.8918	-54.0771	-50.8118	-48.3398	-44.1895
0.1484	-64.0259	-59.4482	-56.2439	-53.0701	-51.0864	-46.9666		0.1484	-62.1948	-57.8308	-53.9856	-50.6897	-48.3398	-44.0674
0.1486	-64.0259	-59.4177	-56.2439	-53.009	-50.9644	-46.814		0.1486	-62.1948	-57.8003	-53.9551	-50.6592	-48.2483	-44.0369
0.1488	-63.9648	-59.3567	-56.1218	-52.9785	-50.8423	-46.6614		0.1488	-62.1948	-57.7087	-53.894	-50.5676	-48.1262	-43.9148
0.149	-63.9648	-59.3872	-56.1523	-52.948	-50.7813	-46.6003		0.149	-62.1643	-57.6477	-53.833	-50.4761	-47.9736	-43.7927
0.1492	-63.9954	-59.2651	-56.0913	-52.9175	-50.7202	-46.4172		0.1492	-62.1643	-57.6172	-53.7415	-50.415	-47.8821	-43.7012
0.1494	-63.9648	-59.2346	-56.1218	-52.8259	-50.6897	-46.2952		0.1494	-62.1643	-57.6172	-53.6804	-50.3845	-47.7905	-43.5791
0.1496	-63.9648	-59.2651	-56.0608	-52.7954	-50.5371	-46.0815		0.1496	-62.1338	-57.6172	-53.6499	-50.2625	-47.7295	-43.4265
0.1498	-63.9343	-59.1736	-55.9692	-52.7039	-50.4456	-45.9595		0.1498	-62.1643	-57.5256	-53.5889	-50.2319	-47.6379	-43.3655
0.15	-63.9038	-59.1125	-55.9387	-52.6123	-50.3845	-45.8374		0.15	-62.1033	-57.4951	-53.5278	-50.1099	-47.6074	-43.3044
0.1502	-63.8428	-59.1125	-55.8777	-52.6123	-50.2319	-45.7153		0.1502	-62.1643	-57.4036	-53.4668	-50.0488	-47.4854	-43.1519
0.1504	-63.8733	-59.0515	-55.8472	-52.5208	-50.1709	-45.5627		0.1504	-62.1033	-57.4341	-53.4363	-49.9878	-47.3938	-43.0298
0.1506	-63.8123	-59.082	-55.8472	-52.4597	-50.0793	-45.4712		0.1506	-62.1033	-57.3425	-53.4058	-49.9268	-47.3022	-42.9688
0.1508	-63.8428	-59.021	-55.8472	-52.3987	-49.9878	-45.2881		0.1508	-62.0728	-57.312	-53.3447	-49.7742	-47.1802	-42.8772
0.151	-63.8123	-58.96	-55.8167	-52.3682	-49.9573	-45.166		0.151	-62.0728	-57.312	-53.3142	-49.7131	-47.1497	-42.7856
0.1512	-63.8428	-58.8989	-55.8167	-52.3071	-49.8657	-45.0134		0.1512	-62.1033	-57.2815	-53.1921	-49.6216	-47.0276	-42.6636
0.1514	-63.8428	-58.8379	-55.7251	-52.2766	-49.8352	-44.8608		0.1514	-62.1338	-57.312	-53.1616	-49.53	-46.936	-42.5415
0.1516	-63.8123	-58.8379	-55.6641	-52.1851	-49.8047	-44.7388		0.1516	-62.0422	-57.251	-53.0701	-49.4385	-46.8445	-42.45
0.1518	-63.8123	-58.7463	-55.6641	-52.1851	-49.6826	-44.6167		0.1518	-62.0728	-57.2205	-53.009	-49.408	-46.7834	-42.3279
0.152	-63.8123	-58.7463	-55.5725	-52.0935	-49.5605	-44.4641		0.152	-62.1033	-57.1594	-52.948	-49.3774	-46.6614	-42.2058
0.1522	-63.7817	-58.6853	-55.603	-52.063	-49.5605	-44.2505		0.1522	-62.0728	-57.1594	-52.887	-49.3164	-46.6309	-42.1143
0.1524	-63.8123	-58.6548	-55.481	-52.063	-49.4385	-44.1589		0.1524	-62.1033	-57.1289	-52.8259	-49.2249	-46.5698	-42.0837
0.1526	-63.8428	-58.6243	-55.4504	-51.9714	-49.4385	-44.0063		0.1526	-62.0728	-57.0984	-52.7649	-49.1333	-46.4783	-42.0227
0.1528	-63.8428	-58.5022	-55.3894	-51.9104	-49.2859	-43.8538		0.1528	-62.1033	-57.1289	-52.6428	-49.0723	-46.3867	-41.9006
0.153	-63.8123	-58.4717	-55.3589	-51.8494	-49.2249	-43.7317		0.153	-62.1338	-57.1594	-52.6123	-49.0112	-46.2646	-41.8091
0.1532	-63.8123	-58.4412	-55.2979	-51.7883	-49.1638	-43.5791		0.1532	-62.1033	-57.0984	-52.5818	-48.9807	-46.2036	-41.7175
0.1534	-63.7817	-58.4106	-55.2063	-51.7883	-49.0417	-43.3655		0.1534	-62.1033	-57.0679	-52.5208	-48.9502	-46.0815	-41.5955
0.1536	-63.8123	-58.4106	-55.2063	-51.6968	-49.0112	-43.1519		0.1536	-62.0728	-57.0374	-52.4902	-48.8892	-46.0205	-41.4429
0.1538	-63.7817	-58.3801	-55.1147	-51.6052	-48.9197	-42.9993		0.1538	-62.0728	-56.9763	-52.4597	-48.8586	-45.8984	-41.3208
0.154	-63.7817	-58.3191	-55.0232	-51.5442	-48.8281	-42.8467		0.154	-62.0728	-56.9763	-52.3987	-48.7671	-45.8984	-41.1987
0.1542	-63.8123	-58.3191	-55.0232	-51.4526	-48.7671	-42.6331		0.1542	-62.0728	-56.9458	-52.4292	-48.7061	-45.8374	-41.1072
0.1544	-63.8428	-58.3191	-54.9927	-51.3611	-48.6755	-42.511		0.1544	-62.0422	-56.9458	-52.3682	-48.645	-45.7764	-40.9546
0.1546	-63.7817	-58.2275	-54.8706	-51.3306	-48.584	-42.2668		0.1546	-62.1033	-56.9153	-52.3071	-48.645	-45.7153	-40.8936
0.1548	-63.8428	-58.197	-54.9011	-51.239	-48.4924	-42.0837		0.1548	-62.1338	-56.8542	-52.2156	-48.6145	-45.6543	-40.802
0.155	-63.7512	-58.2275	-54.9011	-51.178	-48.4314	-41.9006		0.155	-62.1948	-56.8848	-52.1851	-48.4924	-45.6238	-40.6799
0.1552	-63.7817	-58.1665	-54.8096	-51.1475	-48.3398	-41.7175		0.1552	-62.1948	-56.7932	-52.1545	-48.4314	-45.5933	-40.5273
0.1554	-63.8123	-58.136	-54.7791	-51.0559	-48.2178	-41.5649		0.1554	-62.1948	-56.8237	-52.124	-48.4314	-45.4712	-40.4053
0.1556	-63.8123	-58.1055	-54.6875	-51.0254	-48.1567	-41.4429		0.1556	-62.1948	-56.8542	-52.0325	-48.3398	-45.4407	-40.2222
0.1558	-63.8123	-58.1055	-54.6875	-50.9338	-48.1262	-41.2292		0.1558	-62.1643	-56.8237	-52.063	-48.3398	-45.3491	-40.1001
0.156	-63.8428	-58.0139	-54.657	-50.8423	-48.0347	-40.9851		0.156	-62.1948	-56.8237	-52.063	-48.2788	-45.3491	-39.9475
0.1562	-63.8428	-58.0444	-54.5959	-50.8423	-47.9431	-40.6494		0.1562	-62.2253	-56.7627	-52.063	-48.2178	-45.3491	-39.7339
0.1564	-63.8733	-57.9224	-54.5654	-50.7202	-47.7905	-38.8794		0.1564	-62.2559	-56.7627	-52.0325	-48.1567	-45.2881	-39.5203
0.1566	-63.8428	-57.9224	-54.5044	-50.6287	-47.699	-26.4893		0.1566	-62.1643	-56.7627	-52.002	-48.0957	-45.2576	-39.1846
0.1568	-63.9343	-57.8918	-54.5044	-50.5981	-47.6379	0.640869		0.1568	-62.2253	-56.7932	-51.9409	-48.0652	-45.166	-34.9731
0.157	-63.9343	-57.8918	-54.3823	-50.5066	-47.5159	17.7612		0.157	-62.1948	-56.7322	-51.8799	-47.9736	-45.1965	-16.5405
0.1572	-63.9343	-57.8918	-54.3213	-50.415	-47.3938	22.0337		0.1572	-62.2253	-56.7932	-51.9104	-47.9736	-45.1355	6.74438
0.1574	-63.9343	-57.8613	-54.2603	-50.293	-47.3022	18.8904		0.1574	-62.2253	-56.7932	-51.8799	-47.9126	-45.0745	18.4021
0.1576	-63.8733	-57.8308	-54.2297	-50.2319	-47.2412	11.4441		0.1576	-62.2559	-56.7627	-51.8188	-47.821	-45.0134	20.2026
0.1578	-63.8428	-57.8308	-54.1382	-50.2014	-47.1497	0.732422		0.1578	-62.1948	-56.7322	-51.8188	-47.8516	-44.9219	16.3574
0.158	-63.8428	-57.8308	-54.1687	-50.1404	-46.9666	-11.5051		0.158	-62.2253	-56.7322	-51.7578	-47.7905	-44.8608	8.60596
0.1582	-63.8733	-57.7698	-54.1687	-50.0793	-46.8445	-22.9797		0.1582	-62.2559	-56.6406	-51.7273	-47.76	-44.8303	-2.01416
0.1584	-63.9038	-57.8003	-54.1687	-50.0183	-46.7224	-32.0129		0.1584	-62.1948	-56.6711	-51.7578	-47.699	-44.7998	-13.8245
0.1586	-63.8733	-57.8003	-54.1077	-49.8962	-46.6309	-38.4827		0.1586	-62.1948	-56.6711	-51.6968	-47.6379	-44.6777	-24.2615
0.1588	-63.8428	-57.7087	-54.0771	-49.8352	-46.5088	-42.9993		0.1588	-62.2253	-56.6406	-51.6968	-47.5769	-44.6167	-32.4707
0.159	-63.8428	-57.7393	-54.0161	-49.7437	-46.4478	-45.8679		0.159	-62.1948	-56.7017	-51.6663	-47.5769	-44.6167	-38.3606
0.1592	-63.8428	-57.7698	-54.0161	-49.6826	-46.3257	-47.8516		0.1592	-62.2253	-56.6101	-51.6663	-47.5159	-44.5251	-42.6941
0.1594	-63.8123	-57.7698	-53.9856	-49.6521	-46.2036	-48.9502		0.1594	-62.2253	-56.5796	-51.6357	-47.4854	-44.4641	-45.7764
0.1596	-63.8428	-57.7393	-53.9246	-49.5911	-46.0815	-49.4995		0.1596	-62.2253	-56.5796	-51.5747	-47.4243	-44.4031	-47.7905
0.1598	-63.8733	-57.7393	-53.894	-49.4995	-45.929	-49.6826		0.1598	-62.2253	-56.5796	-51.5442	-47.4548	-44.4031	-49.1333
0.16	-63.7817	-57.6477	-53.8635	-49.3469	-45.7764	-49.6216		0.16	-62.2559	-56.5186	-51.5137	-47.3633	-44.3115	-49.9573
0.1602	-63.8123	-57.7087	-53.894	-49.3164	-45.6848	-49.3469		0.1602	-62.2559	-56.488	-51.5442	-47.3022	-44.2505	-50.415
0.1604	-63.7817	-57.7393	-53.8635	-49.2554	-45.5322	-49.0112		0.1604	-62.1643	-56.4575	-51.5747	-47.2412	-44.1895	-50.5981
0.1606	-63.8123	-57.7087	-53.772	-49.1333	-45.4407	-48.4924		0.1606	-62.1338	-56.3965	-51.5442	-47.2107	-44.1284	-50.5066
0.1608	-63.7817	-57.7087	-53.7415	-49.0723	-45.2271	-47.9431		0.1608	-62.1338	-56.427	-51.5137	-47.2412	-44.0369	-50.354
0.161	-63.7817	-57.7087	-53.6804	-48.8892	-45.166	-47.3328		0.161	-62.1338	-56.3965	-51.4832	-47.1802	-43.9758	-50.1099
0.1612	-63.7817	-57.7087	-53.6499	-48.7671	-45.0439	-46.7224		0.1612	-62.1338	-56.366	-51.4221	-47.1802	-43.8843	-49.7742
0.1614	-63.7207	-57.6782	-53.6194	-48.7061	-44.9524	-46.0815		0.1614	-62.1033	-56.3354	-51.4526	-47.1191	-43.7927	-49.3774
0.1616	-63.7207	-57.7087	-53.6499	-48.6755	-44.7998	-45.4407		0.1616	-62.0728	-56.2744	-51.4221	-47.0581	-43.7012	-48.9807
0.1618	-63.6597	-57.6477	-53.6499	-48.6145	-44.7083	-44.7693		0.1618	-62.0728	-56.2134	-51.4221	-46.9971	-43.6401	-48.5229
0.162	-63.6597	-57.6782	-53.6194	-48.4924	-44.5557	-44.0674		0.162	-62.0117	-56.1829	-51.3916	-47.0276	-43.6096	-48.0652
0.1622	-63.7207	-57.6782	-53.5889	-48.4619	-44.4031	-43.3655		0.1622	-62.0422	-56.1829	-51.3611	-46.9055	-43.4265	-47.6685
0.1624	-63.6902	-57.6477	-53.5889	-48.3704	-44.342	-42.6941		0.1624	-61.9812	-56.1829	-51.3306	-46.8445	-43.3655	-47.2717
0.1626	-63.5986	-57.7393	-53.5583	-48.2788	-44.1895	-42.0227		0.1626	-62.0422	-56.1523	-51.2695	-46.8445	-43.3044	-46.875
0.1628	-63.6292	-57.6477	-53.5278	-48.2483	-44.0979	-41.3513		0.1628	-62.0117	-56.1218	-51.3	-46.7529	-43.2129	-46.4783
0.163	-63.6292	-57.6172	-53.4973	-48.1262	-44.0369	-40.7715		0.163	-62.0117	-56.0913	-51.2085	-46.6919	-43.1519	-46.0815
0.1632	-63.5986	-57.6172	-53.4363	-48.0957	-43.8538	-40.1917		0.1632	-61.9507	-56.0913	-51.239	-46.6919	-43.0908	-45.7764
0.1634	-63.5681	-57.6172	-53.3447	-48.0347	-43.7622	-39.6118		0.1634	-61.9507	-55.9998	-51.178	-46.6614	-43.0298	-45.3796
0.1636	-63.5681	-57.5867	-53.3142	-47.9431	-43.6401	-39.0625		0.1636	-61.9202	-55.9692	-51.1475	-46.5698	-42.9077	-45.0134
0.1638	-63.5376	-57.5867	-53.2227	-47.8821	-43.5486	-38.5742		0.1638	-61.9202	-56.0303	-51.1475	-46.5393	-42.8772	-44.7083
0.164	-63.5071	-57.5562	-53.2227	-47.76	-43.4265	-38.0249		0.164	-61.8896	-55.9387	-51.0559	-46.5088	-42.8162	-44.3726
0.1642	-63.4766	-57.5867	-53.1311	-47.6685	-43.335	-37.5366		0.1642	-61.8286	-55.8777	-51.0559	-46.4478	-42.6941	-44.0369
0.1644	-63.446	-57.5867	-53.009	-47.6685	-43.1213	-36.9263		0.1644	-61.8896	-55.8472	-50.9644	-46.3867	-42.6025	-43.7012
0.1646	-63.4155	-57.5562	-52.948	-47.6074	-43.0298	-36.1938		0.1646	-61.8896	-55.7861	-50.9644	-46.3562	-42.572	-43.4265
0.1648	-63.4155	-57.5256	-53.009	-47.5159	-42.8467	-32.1655		0.1648	-61.8591	-55.7556	-50.8423	-46.2646	-42.511	-43.0603
0.165	-63.3545	-57.5562	-52.948	-47.5159	-42.6331	-21.759		0.165	-61.8591	-55.7251	-50.8118	-46.2036	-42.45	-42.8467
0.1652	-63.324	-57.4951	-52.9175	-47.3938	-42.4194	-3.17383		0.1652	-61.8591	-55.6335	-50.7507	-46.1121	-42.3889	-42.572
0.1654	-63.2935	-57.4951	-52.9175	-47.3328	-42.1143	12.0239		0.1654	-61.7981	-55.5725	-50.7507	-46.0815	-42.3584	-42.2668
0.1656	-63.2935	-57.4646	-52.948	-47.2412	-41.5955	18.1885		0.1656	-61.7981	-55.542	-50.7202	-46.051	-42.2974	-41.9922
0.1658	-63.2935	-57.4341	-52.887	-47.2412	-35.0647	18.2495		0.1658	-61.7981	-55.4199	-50.6592	-46.0205	-42.1753	-41.748
0.166	-63.2935	-57.4036	-52.8564	-47.1802	-12.3291	14.7705		0.166	-61.7981	-55.4504	-50.6592	-45.9595	-42.0532	-41.5649
0.1662	-63.2935	-57.4036	-52.8564	-47.1802	10.9253	9.18579		0.1662	-61.7981	-55.4199	-50.6287	-45.9595	-42.0532	-41.3818
0.1664	-63.2629	-57.3425	-52.8564	-47.1191	20.2637	1.89209		0.1664	-61.7371	-55.3589	-50.5371	-45.8679	-41.9922	-41.1377
0.1666	-63.2629	-57.3425	-52.7954	-47.1191	19.7449	-6.50024		0.1666	-61.7676	-55.3589	-50.5066	-45.8069	-41.9006	-40.8936
0.1668	-63.2019	-57.312	-52.7344	-47.0276	14.0686	-15.3198		0.1668	-61.7981	-55.2979	-50.4761	-45.6543	-41.8396	-40.6799
0.167	-63.1714	-57.2205	-52.7344	-47.0276	4.79126	-23.1628		0.167	-61.7676	-55.2673	-50.4761	-45.5933	-41.748	-40.5273
0.1672	-63.2324	-57.312	-52.7344	-46.9666	-6.68335	-29.3884		0.1672	-61.7676	-55.1758	-50.4456	-45.5627	-41.5649	-40.3137
0.1674	-63.2019	-57.2815	-52.7039	-46.875	-18.5852	-34.0881		0.1674	-61.7065	-55.1758	-50.3845	-45.5627	-41.4429	-40.1306
0.1676	-63.1714	-57.2205	-52.6733	-46.7834	-28.7476	-37.4756		0.1676	-61.7371	-55.1758	-50.3235	-45.5322	-41.2903	-39.9475
0.1678	-63.1714	-57.2205	-52.6733	-46.7224	-36.377	-39.917		0.1678	-61.7371	-55.1758	-50.3235	-45.5322	-41.1377	-39.7644
0.168	-63.1104	-57.1899	-52.6428	-46.6309	-41.8091	-41.5955		0.168	-61.7371	-55.0842	-50.293	-45.4407	-41.0461	-39.5813
0.1682	-63.1104	-57.1289	-52.6123	-46.5393	-45.6238	-42.6636		0.1682	-61.7981	-55.0537	-50.293	-45.4407	-40.9851	-39.5203
0.1684	-63.1409	-57.1594	-52.5513	-46.4783	-48.1262	-43.3655		0.1684	-61.7676	-55.0842	-50.2319	-45.4102	-40.8936	-39.3677
0.1686	-63.1409	-57.1594	-52.5818	-46.4172	-49.7437	-43.7927		0.1686	-61.7676	-54.9927	-50.1709	-45.4102	-40.8325	-39.2151
0.1688	-63.1409	-57.0679	-52.5208	-46.4172	-50.7813	-43.9148		0.1688	-61.7676	-54.9927	-50.1709	-45.4407	-40.7715	-39.1235
0.169	-63.1714	-57.0679	-52.4902	-46.2952	-51.2085	-43.9453		0.169	-61.7676	-54.9927	-50.1404	-45.3796	-40.6799	-38.9404
0.1692	-63.1409	-57.0374	-52.4292	-46.2341	-51.3	-43.7927		0.1692	-61.7371	-54.9316	-50.1099	-45.3491	-40.5579	-38.7573
0.1694	-63.1409	-57.0068	-52.4292	-46.2036	-51.1475	-43.5486		0.1694	-61.7371	-54.9011	-50.0488	-45.3491	-40.4663	-38.6047
0.1696	-63.1104	-57.0374	-52.4292	-46.1426	-50.9033	-43.1824		0.1696	-61.7065	-54.8401	-50.0793	-45.3186	-40.3442	-38.3301
0.1698	-63.1714	-56.9458	-52.3682	-46.0815	-50.5371	-42.8162		0.1698	-61.7371	-54.8096	-50.0183	-45.2576	-40.1917	-38.1165
0.17	-63.1409	-56.9458	-52.3071	-45.929	-50.1099	-42.4194		0.17	-61.7676	-54.718	-49.9573	-45.1965	-39.9475	-37.9028
0.1702	-63.1409	-56.9763	-52.3376	-45.9595	-49.5911	-42.0837		0.1702	-61.7371	-54.6875	-49.8962	-45.166	-36.8347	-37.6587
0.1704	-63.2019	-56.8542	-52.2766	-45.8679	-49.0723	-41.6565		0.1704	-61.7676	-54.6265	-49.8962	-45.0745	-20.9351	-37.2925
0.1706	-63.1409	-56.8542	-52.2156	-45.7458	-48.5535	-41.3513		0.1706	-61.7981	-54.5959	-49.8352	-45.1355	3.38745	-33.6609
0.1708	-63.1409	-56.8542	-52.1545	-45.7153	-47.9431	-40.8936		0.1708	-61.7371	-54.5654	-49.8657	-45.0439	16.8457	-21.3928
0.171	-63.1104	-56.8237	-52.063	-45.6238	-47.4548	-40.5273		0.171	-61.7981	-54.5349	-49.8352	-45.0134	20.0195	0.061035
0.1712	-63.1409	-56.8237	-52.0935	-45.5322	-46.936	-40.1611		0.1712	-61.7371	-54.5044	-49.8352	-44.9829	17.1509	14.801
0.1714	-63.1409	-56.8542	-52.002	-45.4407	-46.3867	-39.7644		0.1714	-61.8286	-54.4434	-49.8047	-44.9524	10.1929	20.2026
0.1716	-63.0798	-56.7932	-52.0325	-45.2576	-45.8984	-39.3066		0.1716	-61.8286	-54.4128	-49.7437	-44.9524	0.12207	19.5007
0.1718	-63.1409	-56.7627	-51.9714	-45.1355	-45.3186	-38.9404		0.1718	-61.7981	-54.3518	-49.8047	-44.9219	-11.4136	15.686
0.172	-63.1409	-56.7627	-51.9104	-45.0439	-44.8303	-38.4521		0.172	-61.7981	-54.3518	-49.7131	-44.9219	-22.3389	9.79614
0.1722	-63.1409	-56.7017	-51.8494	-44.8914	-44.342	-38.1775		0.1722	-61.8286	-54.3518	-49.6826	-44.8914	-31.0974	2.13623
0.1724	-63.1409	-56.7322	-51.7883	-44.7998	-43.8843	-37.7502		0.1724	-61.7981	-54.2908	-49.6521	-44.9219	-37.6587	-6.74438
0.1726	-63.1409	-56.7627	-51.7578	-44.6777	-43.457	-37.384		0.1726	-61.8286	-54.3213	-49.6216	-44.9219	-42.4194	-15.8386
0.1728	-63.1104	-56.7322	-51.7578	-44.5251	-43.0298	-37.0178		0.1728	-61.7981	-54.2603	-49.5605	-44.8914	-45.929	-23.7122
0.173	-63.1409	-56.7627	-51.6968	-44.4031	-42.6331	-36.6821		0.173	-61.8591	-54.3213	-49.4995	-44.8303	-48.2788	-30.1208
0.1732	-63.1714	-56.7322	-51.6663	-44.2505	-42.1753	-36.3464		0.1732	-61.8591	-54.2603	-49.469	-44.8608	-49.8962	-34.9731
0.1734	-63.1714	-56.7627	-51.6052	-44.1589	-41.748	-35.9802		0.1734	-61.7981	-54.2297	-49.4385	-44.8608	-50.9644	-38.6047
0.1736	-63.1714	-56.6406	-51.5137	-44.0369	-41.3818	-35.7056		0.1736	-61.8286	-54.2297	-49.4385	-44.8303	-51.5747	-41.2292
0.1738	-63.1714	-56.7017	-51.4526	-43.8843	-40.9851	-35.3699		0.1738	-61.8286	-54.2908	-49.3774	-44.8303	-52.002	-43.1824
0.174	-63.1104	-56.6711	-51.4526	-43.7012	-40.5273	-35.0037		0.174	-61.8896	-54.2603	-49.3164	-44.7998	-52.1545	-44.5557
0.1742	-63.1104	-56.7017	-51.4526	-43.5486	-40.1611	-34.2712		0.1742	-61.8286	-54.2603	-49.2859	-44.7998	-52.124	-45.5322
0.1744	-63.1104	-56.7017	-51.3916	-43.3655	-39.8254	-30.4871		0.1744	-61.8591	-54.1687	-49.2249	-44.7693	-51.9714	-46.1731
0.1746	-63.0798	-56.6406	-51.3	-43.2129	-39.3677	-22.522		0.1746	-61.8286	-54.1077	-49.2859	-44.7388	-51.6968	-46.5088
0.1748	-63.0798	-56.5796	-51.239	-42.9688	-38.9709	-8.72803		0.1748	-61.8591	-54.1077	-49.2554	-44.7693	-51.3611	-46.7529
0.175	-63.0798	-56.6406	-51.239	-42.7246	-38.3911	6.74438		0.175	-61.9202	-54.0771	-49.2859	-44.6472	-51.0254	-46.8445
0.1752	-63.0798	-56.5796	-51.1475	-42.4805	-34.729	15.9912		0.1752	-61.8896	-54.0161	-49.2554	-44.5251	-50.6897	-46.7529
0.1754	-63.1104	-56.6101	-51.1475	-41.5955	-24.0479	19.2261		0.1754	-61.8591	-54.0771	-49.2249	-44.5862	-50.3235	-46.6309
0.1756	-63.1104	-56.6101	-51.1169	-32.3181	-4.18091	18.5852		0.1756	-61.8591	-54.1077	-49.1638	-44.5557	-49.9573	-46.4478
0.1758	-63.1409	-56.5491	-51.0864	-6.62231	12.0239	15.686		0.1758	-61.8896	-54.0466	-49.1638	-44.5557	-49.5605	-46.2646
0.176	-63.1104	-56.5491	-51.0559	13.8245	18.6157	11.2915		0.176	-61.8896	-54.0161	-49.1028	-44.6472	-49.2249	-46.0205
0.1762	-63.1104	-56.5796	-50.9949	21.0876	18.4631	5.79834		0.1762	-61.9202	-54.0466	-49.1638	-44.5557	-48.8586	-45.7764
0.1764	-63.1104	-56.5491	-50.9644	19.5923	14.679	-0.7019		0.1764	-61.8591	-54.0466	-49.1333	-44.5251	-48.4009	-45.5322
0.1766	-63.1104	-56.5796	-50.9338	13.3362	8.97217	-7.96509		0.1766	-61.8591	-54.0771	-49.0723	-44.5251	-48.1567	-45.2881
0.1768	-63.1104	-56.5186	-50.8728	3.54004	1.80054	-15.3809		0.1768	-61.8591	-54.0466	-49.1333	-44.4641	-47.8821	-45.0745
0.177	-63.1104	-56.5491	-50.8423	-8.42285	-6.56128	-22.0947		0.177	-61.8896	-54.0466	-49.0723	-44.4336	-47.5159	-44.8303
0.1772	-63.1104	-56.6101	-50.8423	-20.3552	-15.4419	-27.71		0.1772	-61.8286	-54.0466	-49.0417	-44.4031	-47.2107	-44.5862
0.1774	-63.1409	-56.5491	-50.7507	-30.365	-23.468	-32.1045		0.1774	-61.8896	-54.0161	-48.9807	-44.342	-46.8445	-44.3115
0.1776	-63.0798	-56.5186	-50.7507	-37.8723	-29.9988	-35.4919		0.1776	-61.8591	-54.0161	-49.0723	-44.4031	-46.5698	-44.0674
0.1778	-63.0798	-56.5186	-50.7507	-43.2739	-35.0342	-38.1165		0.1778	-61.8591	-53.9856	-49.0112	-44.4336	-46.2341	-43.7927
0.178	-63.0493	-56.488	-50.6592	-47.0276	-38.7573	-39.917		0.178	-61.8591	-54.0161	-49.0417	-44.342	-46.0205	-43.5791
0.1782	-63.0493	-56.4575	-50.5981	-49.6521	-41.4124	-41.3208		0.1782	-61.8286	-53.9551	-49.0417	-44.281	-45.7764	-43.3655
0.1784	-63.0188	-56.427	-50.5676	-51.3	-43.335	-42.2058		0.1784	-61.7676	-53.9551	-48.9807	-44.3115	-45.5627	-43.1824
0.1786	-63.0493	-56.4575	-50.5066	-52.2461	-44.6472	-42.7856		0.1786	-61.7981	-53.9246	-48.9807	-44.281	-45.2576	-42.9688
0.1788	-63.0188	-56.427	-50.5066	-52.8259	-45.4712	-43.1213		0.1788	-61.7676	-53.9551	-48.9807	-44.22	-45.105	-42.7246
0.179	-63.0493	-56.4575	-50.4761	-53.0396	-45.99	-43.335		0.179	-61.7371	-53.8635	-48.9502	-44.2505	-44.8608	-42.511
0.1792	-63.0188	-56.488	-50.415	-53.009	-46.2036	-43.335		0.1792	-61.7065	-53.9551	-48.9197	-44.1284	-44.6777	-42.3279
0.1794	-63.0188	-56.3965	-50.3845	-52.7649	-46.2646	-43.2129		0.1794	-61.6455	-53.833	-48.9502	-44.0979	-44.4946	-42.1448
0.1796	-63.0188	-56.427	-50.3845	-52.4292	-46.1731	-43.0908		0.1796	-61.676	-53.8025	-48.9197	-44.0979	-44.3115	-41.9617
0.1798	-62.9272	-56.3965	-50.3845	-52.063	-45.9595	-42.8467		0.1798	-61.615	-53.8025	-48.9197	-44.0369	-44.1284	-41.7786
0.18	-62.9883	-56.3354	-50.3235	-51.6357	-45.7764	-42.5415		0.18	-61.615	-53.7109	-48.8892	-44.0063	-43.9148	-41.626
0.1802	-62.9578	-56.366	-50.3235	-51.1475	-45.5017	-42.2363		0.1802	-61.5845	-53.7109	-48.8892	-43.9758	-43.7622	-41.4429
0.1804	-62.9272	-56.366	-50.293	-50.7202	-45.1355	-41.9006		0.1804	-61.615	-53.7109	-48.8892	-43.9453	-43.5181	-41.2598
0.1806	-62.9578	-56.3354	-50.293	-50.2014	-44.7693	-41.6565		0.1806	-61.5845	-53.6499	-48.8281	-43.8232	-43.3044	-41.1682
0.1808	-62.9272	-56.3049	-50.2625	-49.7131	-44.4641	-41.3513		0.1808	-61.554	-53.6194	-48.7976	-43.8232	-43.1213	-40.9546
0.181	-62.8662	-56.3049	-50.2014	-49.2554	-44.1284	-41.0767		0.181	-61.554	-53.5583	-48.7671	-43.7317	-42.9077	-40.802
0.1812	-62.8662	-56.3049	-50.2014	-48.8586	-43.7927	-40.741		0.1812	-61.4929	-53.5889	-48.7976	-43.7622	-42.7246	-40.6494
0.1814	-62.8662	-56.2744	-50.2319	-48.4009	-43.4265	-40.3748		0.1814	-61.4929	-53.5583	-48.7671	-43.7622	-42.5415	-40.5273
0.1816	-62.8052	-56.2744	-50.1709	-47.9126	-43.0908	-40.0085		0.1816	-61.4929	-53.5278	-48.7671	-43.7012	-42.3279	-40.3748
0.1818	-62.7747	-56.2134	-50.1099	-47.4854	-42.6941	-39.7034		0.1818	-61.4929	-53.4973	-48.7061	-43.7317	-42.1448	-40.2222
0.182	-62.7747	-56.1218	-50.1404	-47.0581	-42.3584	-39.4287		0.182	-61.4929	-53.5278	-48.7061	-43.7622	-42.0532	-40.1306
0.1822	-62.7441	-56.0303	-50.1099	-46.6919	-42.0227	-39.093		0.1822	-61.4624	-53.4058	-48.7061	-43.7012	-41.9006	-40.0085
0.1824	-62.7747	-55.9387	-50.0488	-46.3257	-41.6565	-38.8184		0.1824	-61.4624	-53.3752	-48.645	-43.7927	-41.7175	-39.917
0.1826	-62.8357	-55.8777	-50.0793	-45.99	-41.4734	-38.5437		0.1826	-61.4319	-53.3447	-48.645	-43.7622	-41.7175	-39.7644
0.1828	-62.8052	-55.7861	-50.0793	-45.6543	-41.1377	-38.269		0.1828	-61.4624	-53.3447	-48.5229	-43.7317	-41.5649	-39.6118
0.183	-62.7747	-55.8167	-50.0488	-45.3491	-40.863	-37.9639		0.183	-61.4624	-53.4058	-48.5229	-43.7012	-41.5344	-39.5508
0.1832	-62.7441	-55.8167	-50.0183	-45.0439	-40.5884	-37.7808		0.1832	-61.4319	-53.3752	-48.4924	-43.7622	-41.4429	-39.4592
0.1834	-62.6831	-55.7251	-49.9878	-44.7083	-40.3748	-37.4756		0.1834	-61.4624	-53.3447	-48.4619	-43.7317	-41.4124	-39.3677
0.1836	-62.6526	-55.7556	-49.9573	-44.4946	-40.1306	-37.262		0.1836	-61.4929	-53.3447	-48.4314	-43.7317	-41.3513	-39.2761
0.1838	-62.5916	-55.7251	-49.9573	-44.1895	-39.856	-36.9873		0.1838	-61.4319	-53.3142	-48.4619	-43.8232	-41.2292	-39.1846
0.184	-62.5305	-55.6641	-49.9268	-43.9148	-39.6118	-36.8042		0.184	-61.4014	-53.3447	-48.3704	-43.7012	-41.1377	-39.0015
0.1842	-62.4695	-55.603	-49.8657	-43.6707	-39.3982	-36.4685		0.1842	-61.4929	-53.3447	-48.3093	-43.7317	-41.0767	-38.9404
0.1844	-62.4084	-55.603	-49.8657	-43.4265	-39.1235	-36.1633		0.1844	-61.4624	-53.3447	-48.2483	-43.6401	-40.9851	-38.9404
0.1846	-62.3779	-55.6335	-49.8657	-43.2129	-38.9404	-35.9802		0.1846	-61.4624	-53.3142	-48.1262	-43.6707	-40.9241	-38.8794
0.1848	-62.3474	-55.6335	-49.7742	-43.0298	-38.6963	-35.7666		0.1848	-61.4624	-53.3447	-48.1567	-43.6707	-40.863	-38.8184
0.185	-62.2864	-55.603	-49.7131	-42.8162	-38.4216	-35.5835		0.185	-61.4929	-53.3447	-48.1567	-43.6707	-40.802	-38.8184
0.1852	-62.2253	-55.5115	-49.7131	-42.6331	-38.147	-35.4309		0.1852	-61.4929	-53.2837	-48.1262	-43.6707	-40.741	-38.7573
0.1854	-62.2559	-55.542	-49.7131	-42.3584	-37.9639	-35.2783		0.1854	-61.4624	-53.2837	-48.1567	-43.6707	-40.6494	-38.6658
0.1856	-62.2253	-55.5725	-49.5911	-42.1753	-37.7502	-35.0647		0.1856	-61.4624	-53.2227	-48.0957	-43.6096	-40.5273	-38.5742
0.1858	-62.1643	-55.481	-49.5911	-41.9006	-37.5977	-34.8511		0.1858	-61.4929	-53.2227	-48.0957	-43.6096	-40.4663	-38.4827
0.186	-62.1948	-55.4504	-49.5605	-41.687	-37.3535	-34.5764		0.186	-61.4929	-53.1921	-48.0652	-43.5791	-40.3442	-38.4216
0.1862	-62.2253	-55.481	-49.5605	-41.5344	-37.1094	-34.0881		0.1862	-61.4624	-53.1921	-48.0957	-43.457	-40.2832	-38.2996
0.1864	-62.1948	-55.3894	-49.4995	-41.2598	-36.7737	-31.1279		0.1864	-61.4929	-53.1616	-48.0347	-43.4875	-40.1917	-38.2385
0.1866	-62.1643	-55.4504	-49.469	-41.0156	-36.6516	-23.7427		0.1866	-61.5234	-53.1006	-48.0347	-43.457	-40.1001	-38.1775
0.1868	-62.1643	-55.4504	-49.3774	-40.863	-36.3159	-10.6201		0.1868	-61.5234	-53.1616	-48.0347	-43.396	-40.0391	-38.0859
0.187	-62.1643	-55.4504	-49.3469	-40.741	-35.4614	5.67627		0.187	-61.4624	-53.1921	-47.9431	-43.396	-39.978	-38.0249
0.1872	-62.1643	-55.3284	-49.3164	-40.5884	-30.1514	16.6321		0.1872	-61.4929	-53.1311	-47.9736	-43.3044	-39.917	-37.9333
0.1874	-62.1338	-55.3589	-49.2249	-40.3442	-18.7988	21.2097		0.1874	-61.4624	-53.1311	-47.8516	-43.2434	-39.917	-37.8418
0.1876	-62.1643	-55.3589	-49.1943	-40.1306	-0.45776	21.4844		0.1876	-61.4624	-53.1006	-47.9126	-43.2129	-39.7949	-37.7197
0.1878	-62.1643	-55.3589	-49.1638	-39.917	13.4888	19.0125		0.1878	-61.4319	-53.1311	-47.9431	-43.2129	-39.6729	-37.6892
0.188	-62.1643	-55.3284	-49.1333	-39.5508	19.5923	14.9536		0.188	-61.4014	-53.1006	-47.8821	-43.1213	-39.4897	-37.6892
0.1882	-62.1948	-55.2673	-49.0417	-35.8582	20.1416	9.8877		0.1882	-61.4319	-53.0396	-47.9431	-43.1824	-39.032	-37.6282
0.1884	-62.1338	-55.2673	-49.0723	-24.292	17.4866	4.02832		0.1884	-61.4014	-53.1006	-47.8516	-43.0603	-34.0881	-37.6282
0.1886	-62.1948	-55.2673	-49.0112	-2.50244	13.0615	-2.41089		0.1886	-61.4319	-53.0701	-47.821	-42.9993	-18.5852	-37.5977
0.1888	-62.2253	-55.2673	-48.9197	13.5498	7.35474	-9.30786		0.1888	-61.3708	-53.0396	-47.7295	-42.9993	3.38745	-37.5671
0.189	-62.1948	-55.3284	-48.8586	19.5007	0.549316	-16.2048		0.189	-61.3403	-53.1006	-47.699	-42.9382	16.3879	-37.5366
0.1892	-62.1948	-55.3284	-48.8281	18.8599	-7.26318	-22.3083		0.1892	-61.3098	-53.0396	-47.6379	-42.9077	20.4468	-37.5061
0.1894	-62.1948	-55.2673	-48.8586	14.8926	-15.1978	-27.4658		0.1894	-61.3098	-53.009	-47.5464	-42.8772	18.8904	-37.3535
0.1896	-62.1948	-55.3284	-48.8281	8.94165	-22.3999	-31.6162		0.1896	-61.2793	-53.0701	-47.4548	-42.8467	14.3127	-37.3535
0.1898	-62.1948	-55.2673	-48.7366	1.58691	-28.5339	-34.9731		0.1898	-61.2488	-53.0701	-47.4243	-42.8467	7.72095	-37.323
0.19	-62.2253	-55.2979	-48.7366	-6.95801	-33.3862	-37.4451		0.19	-61.2793	-53.0396	-47.3633	-42.8772	-0.57983	-37.2314
0.1902	-62.2253	-55.2673	-48.645	-16.1133	-37.1399	-39.3372		0.1902	-61.2488	-53.009	-47.3328	-42.7856	-9.67407	-37.1094
0.1904	-62.3169	-55.2979	-48.584	-24.4446	-39.917	-40.8325		0.1904	-61.2488	-53.0396	-47.3022	-42.8467	-18.5547	-37.0483
0.1906	-62.2253	-55.2368	-48.5229	-31.25	-42.0227	-41.8396		0.1906	-61.2488	-52.9785	-47.2412	-42.8162	-26.2756	-37.0483
0.1908	-62.2559	-55.3284	-48.5229	-36.5295	-43.4875	-42.6025		0.1908	-61.2793	-53.1006	-47.2412	-42.8162	-32.2876	-36.9568
0.191	-62.2864	-55.3284	-48.4924	-40.4053	-44.5251	-43.0908		0.191	-61.3098	-53.0396	-47.2717	-42.8162	-36.8347	-36.9568
0.1912	-62.2559	-55.3284	-48.3704	-43.2434	-45.166	-43.4265		0.1912	-61.2488	-53.0701	-47.2107	-42.7856	-40.2527	-36.9873
0.1914	-62.2559	-55.2368	-48.3093	-45.2271	-45.5627	-43.6401		0.1914	-61.2183	-53.0701	-47.2412	-42.8162	-42.6941	-36.9873
0.1916	-62.2864	-55.2673	-48.2483	-46.5698	-45.7764	-43.7622		0.1916	-61.2488	-53.0701	-47.1802	-42.9077	-44.5251	-36.9873
0.1918	-62.3169	-55.2673	-48.2483	-47.4243	-45.8984	-43.7317		0.1918	-61.2488	-53.0396	-47.2107	-42.9382	-45.8374	-37.0178
0.192	-62.2864	-55.2368	-48.2483	-48.0347	-45.8679	-43.7622		0.192	-61.2793	-53.0701	-47.2107	-42.8467	-46.814	-36.9873
0.1922	-62.3169	-55.2063	-48.1873	-48.3093	-45.7458	-43.5791		0.1922	-61.2793	-53.0701	-47.2107	-42.9077	-47.3938	-36.9568
0.1924	-62.3474	-55.1758	-48.1873	-48.4619	-45.5933	-43.4875		0.1924	-61.2793	-53.0701	-47.1497	-42.8467	-47.7295	-36.9568
0.1926	-62.3169	-55.1453	-48.1873	-48.4924	-45.4102	-43.2739		0.1926	-61.2793	-53.1006	-47.1802	-42.7856	-47.9736	-36.9873
0.1928	-62.3474	-55.1758	-48.1873	-48.3704	-45.1355	-43.0298		0.1928	-61.2183	-53.1006	-47.1802	-42.7856	-48.0957	-36.9568
0.193	-62.3474	-55.1147	-48.0957	-48.2178	-44.8914	-42.7856		0.193	-61.1572	-53.1006	-47.1497	-42.7551	-48.0957	-36.9873
0.1932	-62.3169	-55.1147	-48.0652	-48.0042	-44.6777	-42.6331		0.1932	-61.2488	-53.0396	-47.0581	-42.7246	-48.0652	-36.9568
0.1934	-62.2559	-55.1453	-48.0347	-47.7295	-44.4336	-42.2974		0.1934	-61.1877	-53.009	-47.0886	-42.7246	-47.9431	-36.9873
0.1936	-62.2864	-55.0842	-47.9736	-47.4854	-44.1589	-42.0532		0.1936	-61.1877	-53.0701	-47.0581	-42.6331	-47.76	-36.9263
0.1938	-62.2864	-55.1453	-47.9431	-47.2412	-43.8843	-41.8396		0.1938	-61.1267	-53.0396	-47.0581	-42.6025	-47.6074	-36.9873
0.194	-62.2864	-55.1147	-47.9431	-46.9666	-43.6096	-41.626		0.194	-61.1572	-53.0701	-47.0276	-42.5415	-47.4854	-36.9873
0.1942	-62.2559	-55.0842	-47.9126	-46.6919	-43.4265	-41.4124		0.1942	-61.1572	-53.0396	-47.0276	-42.4194	-47.3022	-37.0178
0.1944	-62.2864	-55.1453	-47.821	-46.5393	-43.1824	-41.2598		0.1944	-61.1877	-53.0396	-46.9666	-42.4194	-46.9971	-36.9873
0.1946	-62.2864	-55.1147	-47.7905	-46.2646	-42.9993	-41.0461		0.1946	-61.1877	-53.0701	-47.0276	-42.4194	-46.814	-37.0178
0.1948	-62.2864	-55.0842	-47.76	-45.9595	-42.7551	-40.802		0.1948	-61.1877	-53.0701	-46.9971	-42.3584	-46.6003	-37.1094
0.195	-62.2864	-55.0842	-47.7295	-45.7153	-42.572	-40.5884		0.195	-61.1572	-53.1006	-46.9666	-42.3279	-46.3867	-37.1094
0.1952	-62.2253	-55.0537	-47.6685	-45.4712	-42.3584	-40.4053		0.1952	-61.1572	-53.1006	-46.9971	-42.2668	-46.1731	-37.1399
0.1954	-62.2559	-55.0537	-47.6685	-45.1965	-42.1753	-40.2222		0.1954	-61.1572	-53.1311	-47.0276	-42.1753	-46.0205	-37.1094
0.1956	-62.2253	-55.0537	-47.6379	-45.0134	-41.9006	-40.1001		0.1956	-61.1572	-53.1311	-46.9666	-42.1753	-45.8374	-37.1399
0.1958	-62.1948	-55.0842	-47.5769	-44.8303	-41.7175	-39.917		0.1958	-61.0962	-53.1921	-46.936	-42.1143	-45.6543	-37.1094
0.196	-62.1948	-55.0537	-47.6074	-44.5862	-41.5039	-39.7034		0.196	-61.0962	-53.1616	-47.0276	-42.0532	-45.4712	-37.1094
0.1962	-62.2253	-55.0232	-47.5464	-44.3726	-41.2903	-39.5203		0.1962	-61.0046	-53.1311	-46.9666	-42.0837	-45.2881	-37.0789
0.1964	-62.2559	-55.0232	-47.5464	-44.22	-41.0767	-39.3372		0.1964	-61.0352	-53.2227	-46.9971	-42.0532	-45.105	-36.9873
0.1966	-62.1948	-55.0537	-47.5159	-44.0674	-40.863	-39.1541		0.1966	-61.0352	-53.1616	-46.9666	-42.0227	-44.8914	-36.9873
0.1968	-62.1948	-55.0537	-47.4854	-43.7927	-40.6494	-38.9404		0.1968	-61.0046	-53.1616	-46.9971	-42.0227	-44.7998	-36.9568
0.197	-62.1948	-55.0537	-47.4548	-43.6096	-40.5273	-38.8184		0.197	-61.0046	-53.1311	-46.936	-41.9312	-44.5862	-37.0483
0.1972	-62.1948	-55.0232	-47.4548	-43.396	-40.3137	-38.6353		0.1972	-60.9741	-53.0701	-46.9055	-41.8701	-44.4946	-37.0789
0.1974	-62.1338	-54.9927	-47.4243	-43.2129	-40.1001	-38.4827		0.1974	-61.0657	-53.0701	-46.9055	-41.7786	-44.342	-36.9568
0.1976	-62.1643	-54.9316	-47.3938	-43.0908	-39.9475	-38.3911		0.1976	-61.0046	-53.0396	-46.814	-41.687	-44.1895	-36.9873
0.1978	-62.1338	-54.9622	-47.3328	-42.9077	-39.8254	-38.208		0.1978	-61.0046	-53.0701	-46.8445	-41.6565	-44.0979	-36.9568
0.198	-62.1338	-54.9316	-47.3328	-42.7246	-39.7034	-38.0554		0.198	-61.0046	-53.0701	-46.7834	-41.626	-43.9453	-36.8958
0.1982	-62.0728	-54.9622	-47.2412	-42.5415	-39.4897	-37.9028		0.1982	-60.9741	-53.0396	-46.7834	-41.5344	-43.8232	-36.8958
0.1984	-62.0117	-54.9622	-47.2412	-42.3889	-39.3372	-37.6587		0.1984	-60.9741	-53.009	-46.814	-41.5649	-43.6707	-36.8347
0.1986	-62.0117	-54.9622	-47.2412	-42.2974	-39.2761	-37.4756		0.1986	-60.9741	-52.9785	-46.814	-41.5955	-43.6096	-36.8042
0.1988	-62.0117	-54.9011	-47.2107	-42.0837	-39.1846	-37.323		0.1988	-60.9741	-52.9785	-46.814	-41.5344	-43.457	-36.8347
0.199	-62.0422	-54.8706	-47.1802	-41.9617	-39.093	-37.2314		0.199	-60.9741	-52.948	-46.814	-41.5344	-43.335	-36.7737
0.1992	-62.0728	-54.8706	-47.1497	-41.8396	-38.9709	-37.1094		0.1992	-60.9436	-52.8564	-46.7529	-41.4734	-43.2434	-36.7737
0.1994	-62.0422	-54.8706	-47.1191	-41.687	-38.9099	-36.9263		0.1994	-60.9131	-52.8564	-46.7224	-41.2903	-43.0908	-36.6821
0.1996	-62.0117	-54.8706	-47.0276	-41.5649	-38.8489	-36.8042		0.1996	-60.9131	-52.8564	-46.6919	-41.0767	-42.9382	-36.6516
0.1998	-62.0117	-54.8706	-46.9971	-41.4734	-38.7878	-36.7432		0.1998	-60.8826	-52.8259	-46.7224	-40.9241	-42.8467	-36.5906
0.2	-61.9812	-54.8401	-46.9971	-41.3513	-38.7268	-36.6211		0.2	-60.8521	-52.8259	-46.6309	-40.6494	-42.7551	-36.5601
0.2002	-61.9812	-54.7791	-46.9055	-41.2903	-38.6353	-36.438		0.2002	-60.9131	-52.8259	-46.6309	-38.269	-42.6331	-36.6211
0.2004	-61.9507	-54.7791	-46.936	-41.1987	-38.5742	-36.3464		0.2004	-60.8521	-52.8259	-46.6309	-24.9023	-42.5415	-36.5906
0.2006	-61.9507	-54.7485	-46.936	-41.0461	-38.4216	-36.1328		0.2006	-60.8521	-52.7344	-46.6309	-0.15259	-42.45	-36.499
0.2008	-61.9507	-54.7485	-46.9055	-40.9851	-38.3301	-35.9497		0.2008	-60.8826	-52.7954	-46.5698	15.564	-42.3584	-36.4075
0.201	-61.9202	-54.7485	-46.936	-40.8936	-38.208	-35.8582		0.201	-60.8826	-52.7649	-46.6003	20.8435	-42.2668	-36.438
0.2012	-61.9507	-54.718	-46.9055	-40.8325	-38.269	-35.7361		0.2012	-60.9131	-52.7039	-46.5393	19.1956	-42.1753	-36.4075
0.2014	-61.9202	-54.6265	-46.9055	-40.741	-38.1775	-35.6445		0.2014	-60.9131	-52.6733	-46.4783	13.3667	-42.1753	-36.4075
0.2016	-61.8591	-54.6265	-46.875	-40.6799	-37.9944	-35.5225		0.2016	-60.9131	-52.6733	-46.4783	4.21143	-42.0227	-36.3159
0.2018	-61.9202	-54.6265	-46.814	-40.6189	-37.9028	-35.4004		0.2018	-60.8826	-52.6733	-46.4478	-6.89697	-41.9312	-36.2549
0.202	-61.8591	-54.6265	-46.7529	-40.5579	-37.7808	-35.1563		0.202	-60.9131	-52.6733	-46.4172	-18.2495	-41.8701	-36.1633
0.2022	-61.9507	-54.5654	-46.6919	-40.4663	-37.6892	-34.7595		0.2022	-60.8826	-52.7039	-46.3867	-27.9846	-41.7786	-36.0413
0.2024	-61.9507	-54.5654	-46.6919	-40.4358	-37.6282	-31.5857		0.2024	-60.8826	-52.7039	-46.3562	-35.614	-41.626	-35.8276
0.2026	-61.9507	-54.5349	-46.6003	-40.4053	-37.5366	-23.2544		0.2026	-60.9131	-52.7039	-46.3257	-41.2903	-41.626	-35.5225
0.2028	-61.9507	-54.5349	-46.6003	-40.4053	-37.4756	-7.14111		0.2028	-60.8826	-52.7344	-46.3562	-45.3796	-41.5344	-31.9519
0.203	-61.9812	-54.5349	-46.5698	-40.3137	-37.4756	10.2234		0.203	-60.8826	-52.6733	-46.4172	-48.2788	-41.4429	-19.5923
0.2032	-61.8896	-54.5349	-46.5698	-40.2527	-37.5061	20.2942		0.2032	-60.9131	-52.6733	-46.3867	-50.293	-41.3818	1.83105
0.2034	-61.9812	-54.5044	-46.5393	-40.2222	-37.5061	23.7122		0.2034	-60.9131	-52.6428	-46.3562	-51.6357	-41.3818	16.9373
0.2036	-61.9812	-54.4434	-46.5393	-40.1306	-37.4756	22.7051		0.2036	-60.8826	-52.6428	-46.3867	-52.5208	-41.3513	23.3154
0.2038	-62.0422	-54.4128	-46.4172	-40.0391	-37.4756	19.3787		0.2038	-60.9131	-52.6428	-46.3867	-53.009	-41.3208	23.5596
0.204	-61.9812	-54.3823	-46.3562	-40.0391	-37.4146	14.74		0.204	-60.9131	-52.6733	-46.3562	-53.1921	-41.2598	20.3857
0.2042	-61.9812	-54.3823	-46.4172	-40.0085	-37.3535	9.27734		0.2042	-60.9741	-52.6733	-46.3867	-53.3447	-41.2292	15.1062
0.2044	-61.9812	-54.2908	-46.3562	-39.978	-37.2925	3.08228		0.2044	-60.9436	-52.7344	-46.3562	-53.3447	-41.1682	8.17871
0.2046	-62.0117	-54.2908	-46.3257	-39.9475	-37.262	-3.66211		0.2046	-60.9741	-52.7039	-46.3562	-53.1921	-41.1682	-0.09155
0.2048	-62.1033	-54.2603	-46.2646	-39.9475	-37.2009	-10.8643		0.2048	-61.0352	-52.7039	-46.3257	-53.009	-41.1682	-9.00269
0.205	-62.1033	-54.2297	-46.2646	-39.9475	-37.262	-17.7917		0.205	-61.0657	-52.7344	-46.2952	-52.7954	-41.1987	-17.6086
0.2052	-62.1033	-54.2603	-46.2036	-39.9475	-37.2925	-23.9563		0.2052	-61.0657	-52.7039	-46.2952	-52.5818	-41.1682	-24.9023
0.2054	-62.0728	-54.1992	-46.1731	-39.978	-37.323	-28.9917		0.2054	-61.0657	-52.6428	-46.3257	-52.4292	-41.1072	-30.8228
0.2056	-62.1033	-54.2297	-46.1121	-39.9475	-37.4146	-33.0505		0.2056	-61.0657	-52.6428	-46.2952	-52.1545	-41.1377	-35.4004
0.2058	-62.0728	-54.1992	-46.0815	-39.978	-37.4146	-36.2549		0.2058	-61.0352	-52.7344	-46.2952	-51.9104	-41.1377	-38.8489
0.206	-62.1338	-54.2297	-46.0205	-40.0391	-37.4756	-38.7268		0.206	-61.0657	-52.7344	-46.2952	-51.5747	-41.1987	-41.4734
0.2062	-62.1338	-54.1992	-45.9595	-40.0696	-37.5366	-40.5579		0.2062	-61.0352	-52.7649	-46.3257	-51.3	-41.1987	-43.3655
0.2064	-62.1033	-54.1382	-45.929	-40.0696	-37.5061	-41.9617		0.2064	-61.0352	-52.7649	-46.2952	-51.0559	-41.1682	-44.7388
0.2066	-62.1643	-54.1382	-45.929	-40.1306	-37.5061	-43.0603		0.2066	-61.0962	-52.7649	-46.2952	-50.7507	-41.1682	-45.6238
0.2068	-62.1643	-54.1382	-45.8984	-40.1306	-37.4451	-43.9148		0.2068	-61.0657	-52.7649	-46.2646	-50.5066	-41.0461	-46.2952
0.207	-62.1643	-54.1687	-45.8679	-40.1611	-37.4451	-44.4031		0.207	-61.0046	-52.7344	-46.2646	-50.2625	-41.0461	-46.7224
0.2072	-62.1338	-54.1077	-45.8679	-40.1917	-37.4146	-44.7388		0.2072	-61.0352	-52.7649	-46.2646	-49.9878	-41.0461	-46.936
0.2074	-62.1033	-54.1382	-45.8679	-40.1611	-37.3535	-44.9219		0.2074	-61.0046	-52.7649	-46.2646	-49.8352	-41.0156	-46.9666
0.2076	-62.0422	-54.1077	-45.8069	-40.2222	-37.384	-44.9829		0.2076	-61.0046	-52.7344	-46.2341	-49.6521	-40.9546	-46.936
0.2078	-62.0422	-54.0771	-45.6848	-40.2832	-37.323	-44.9829		0.2078	-60.9741	-52.6733	-46.2341	-49.53	-40.8936	-46.814
0.208	-61.9812	-54.0771	-45.6543	-40.2222	-37.3535	-44.9829		0.208	-60.9741	-52.7344	-46.2646	-49.2859	-40.9241	-46.6919
0.2082	-61.9812	-54.0771	-45.5933	-40.2832	-37.323	-44.9219		0.2082	-61.0046	-52.7344	-46.2646	-49.1028	-40.9241	-46.5088
0.2084	-61.9812	-54.0771	-45.5322	-40.2222	-37.3535	-44.8303		0.2084	-61.0046	-52.7039	-46.2646	-48.9502	-40.9546	-46.3257
0.2086	-61.9812	-54.1382	-45.5017	-40.2527	-37.384	-44.7083		0.2086	-60.9741	-52.6733	-46.2341	-48.7671	-40.9546	-46.1731
0.2088	-61.9507	-54.1382	-45.4407	-40.3748	-37.3535	-44.5557		0.2088	-61.0046	-52.7344	-46.2646	-48.584	-40.9241	-45.929
0.209	-61.9202	-54.1382	-45.4102	-40.4053	-37.323	-44.4336		0.209	-61.0046	-52.6428	-46.3257	-48.4619	-40.9546	-45.7764
0.2092	-61.8896	-54.1687	-45.3491	-40.4358	-37.323	-44.281		0.2092	-60.9741	-52.6428	-46.3562	-48.3093	-40.9546	-45.5627
0.2094	-61.8896	-54.1382	-45.3186	-40.4663	-37.2925	-44.1589		0.2094	-60.9436	-52.6123	-46.3257	-48.2483	-40.9546	-45.3796
0.2096	-61.8896	-54.1382	-45.3186	-40.4968	-37.2925	-44.0979		0.2096	-60.9436	-52.6123	-46.3257	-48.1262	-40.9546	-45.0745
0.2098	-61.8591	-54.1382	-45.2271	-40.4968	-37.2314	-43.9758		0.2098	-60.9131	-52.6428	-46.2952	-48.0347	-40.9241	-44.8914
0.21	-61.9202	-54.1992	-45.2576	-40.5273	-37.2314	-43.8538		0.21	-60.9741	-52.6428	-46.2952	-47.8821	-40.9546	-44.6472
0.2102	-61.9202	-54.1992	-45.2576	-40.5884	-37.2314	-43.6707		0.2102	-60.9436	-52.6428	-46.3257	-47.821	-41.0156	-44.4946
0.2104	-61.9202	-54.1992	-45.2271	-40.5884	-37.2314	-43.5791		0.2104	-60.9131	-52.6428	-46.3257	-47.7295	-40.9546	-44.342
0.2106	-61.8286	-54.2297	-45.105	-40.5884	-37.262	-43.3655		0.2106	-60.9131	-52.6428	-46.3867	-47.6685	-40.9851	-44.1589
0.2108	-61.8591	-54.2297	-45.0439	-40.6494	-37.2009	-43.1824		0.2108	-60.8826	-52.5818	-46.3867	-47.5464	-41.0156	-44.0674
0.211	-61.8591	-54.2297	-44.9829	-40.6494	-37.2925	-43.0298		0.211	-60.9436	-52.5818	-46.3867	-47.5159	-41.0156	-43.9148
0.2112	-61.7676	-54.1992	-44.8914	-40.6799	-37.262	-42.9077		0.2112	-60.9436	-52.4902	-46.3867	-47.4243	-41.0461	-43.7927
0.2114	-61.7676	-54.1687	-44.8608	-40.6799	-37.2925	-42.7246		0.2114	-60.8826	-52.4902	-46.3867	-47.3328	-41.0461	-43.6096
0.2116	-61.7676	-54.1687	-44.7693	-40.6799	-37.384	-42.572		0.2116	-60.8826	-52.4597	-46.3257	-47.2412	-41.0461	-43.4875
0.2118	-61.7371	-54.1687	-44.6472	-40.6494	-37.4451	-42.45		0.2118	-60.8826	-52.4597	-46.3562	-47.1191	-41.1377	-43.335
0.212	-61.7676	-54.1992	-44.5557	-40.7104	-37.384	-42.3584		0.212	-60.8215	-52.4597	-46.3257	-47.0581	-41.1987	-43.2129
0.2122	-61.7981	-54.1687	-44.5251	-40.7104	-37.323	-42.1753		0.2122	-60.7605	-52.4597	-46.3257	-46.9971	-41.1987	-43.0603
0.2124	-61.7371	-54.1992	-44.4336	-40.7104	-37.323	-42.0837		0.2124	-60.8215	-52.4902	-46.3562	-46.936	-41.1377	-42.9688
0.2126	-61.7676	-54.1687	-44.3726	-40.7104	-37.262	-41.9617		0.2126	-60.791	-52.4292	-46.3257	-46.8445	-41.1682	-42.8162
0.2128	-61.7676	-54.1687	-44.3115	-40.7104	-37.3535	-41.9006		0.2128	-60.73	-52.3682	-46.2952	-46.7834	-41.1072	-42.6941
0.213	-61.7065	-54.1992	-44.3115	-40.741	-37.4451	-41.7786		0.213	-60.7605	-52.3682	-46.2646	-46.7224	-41.0767	-42.572
0.2132	-61.7065	-54.1077	-44.2505	-40.802	-37.4756	-41.687		0.2132	-60.6995	-52.3376	-46.2952	-46.6309	-41.0767	-42.511
0.2134	-61.7065	-54.1382	-44.2505	-40.802	-37.5366	-41.5955		0.2134	-60.73	-52.3376	-46.3257	-46.5698	-41.0156	-42.4194
0.2136	-61.6455	-54.1077	-44.1895	-40.8325	-37.5977	-41.5039		0.2136	-60.6995	-52.3376	-46.3562	-46.5088	-40.9546	-42.2974
0.2138	-61.676	-54.0771	-44.1895	-40.863	-37.6587	-41.3818		0.2138	-60.6689	-52.3682	-46.2952	-46.4478	-40.9851	-42.1753
0.214	-61.6455	-54.1077	-44.1284	-40.8325	-37.6892	-41.3208		0.214	-60.6689	-52.3071	-46.2646	-46.4172	-40.9241	-42.1143
0.2142	-61.615	-54.0771	-44.1284	-40.802	-37.6587	-41.2598		0.2142	-60.6689	-52.2156	-46.2952	-46.3562	-40.8936	-41.9312
0.2144	-61.5845	-54.0771	-44.0674	-40.802	-37.7197	-41.1377		0.2144	-60.6079	-52.1851	-46.2036	-46.2646	-40.863	-41.8701
0.2146	-61.554	-54.0466	-44.0369	-40.8325	-37.6892	-41.0156		0.2146	-60.6079	-52.2156	-46.2036	-46.2341	-40.8325	-41.7175
0.2148	-61.5845	-54.0771	-44.0063	-40.7715	-37.7197	-40.9241		0.2148	-60.6079	-52.1545	-46.2341	-46.0815	-40.8325	-41.626
0.215	-61.554	-54.0161	-44.0063	-40.7715	-37.6892	-40.802		0.215	-60.5774	-52.1545	-46.2341	-45.99	-40.7715	-41.5955
0.2152	-61.554	-54.0161	-43.9758	-40.802	-37.6892	-40.7104		0.2152	-60.6079	-52.2156	-46.2646	-45.9595	-40.7715	-41.4734
0.2154	-61.4929	-53.9856	-44.0063	-40.863	-37.6282	-40.5579		0.2154	-60.6384	-52.2156	-46.2036	-45.8679	-40.741	-41.3208
0.2156	-61.4929	-53.9856	-44.0063	-40.9241	-37.5977	-40.4968		0.2156	-60.6384	-52.2461	-46.2036	-45.8374	-40.741	-41.1987
0.2158	-61.4929	-53.9856	-44.0063	-40.9546	-37.6282	-40.4358		0.2158	-60.6079	-52.1851	-46.2952	-45.8374	-40.741	-41.1072
0.216	-61.5234	-53.9246	-44.0063	-40.9546	-37.6892	-40.3137		0.216	-60.5774	-52.2461	-46.2646	-45.6848	-40.741	-40.9851
0.2162	-61.4929	-53.9246	-43.9758	-40.9851	-37.7197	-40.2222		0.2162	-60.5774	-52.2156	-46.2646	-45.6238	-40.7104	-40.9241
0.2164	-61.4929	-53.9551	-43.9758	-41.0461	-37.6587	-40.1611		0.2164	-60.5164	-52.1851	-46.2646	-45.5627	-40.7104	-40.8936
0.2166	-61.4624	-53.9856	-43.9148	-41.0461	-37.7502	-40.1001		0.2166	-60.5469	-52.2156	-46.2036	-45.5017	-40.6799	-40.8325
0.2168	-61.4319	-53.9551	-43.9758	-41.0461	-37.7808	-40.0085		0.2168	-60.4553	-52.1545	-46.2036	-45.4407	-40.6799	-40.7715
0.217	-61.4014	-53.9551	-43.9758	-41.0767	-37.8418	-39.9475		0.217	-60.4858	-52.124	-46.2646	-45.4407	-40.7104	-40.7104
0.2172	-61.3708	-53.9246	-43.9758	-41.0461	-37.8418	-39.8865		0.2172	-60.5164	-52.0935	-46.2036	-45.4102	-40.6799	-40.6189
0.2174	-61.3708	-53.9246	-43.9453	-41.0461	-37.8723	-39.7644		0.2174	-60.4248	-52.063	-46.2341	-45.3491	-40.7104	-40.5884
0.2176	-61.4014	-53.833	-43.9758	-41.0767	-37.8723	-39.7034		0.2176	-60.5164	-52.124	-46.1426	-45.3186	-40.7104	-40.4968
0.2178	-61.3708	-53.8025	-43.9758	-41.1072	-37.9333	-39.6423		0.2178	-60.4858	-52.124	-46.051	-45.2271	-40.741	-40.4968
0.218	-61.3403	-53.772	-43.9758	-41.1072	-37.9333	-39.6118		0.218	-60.4858	-52.063	-45.9595	-45.166	-40.741	-40.4358
0.2182	-61.4014	-53.8025	-44.0063	-41.0767	-38.0249	-39.4897		0.2182	-60.4858	-52.0935	-45.99	-45.1355	-40.7104	-40.3442
0.2184	-61.4319	-53.7415	-44.0063	-41.0767	-38.0554	-39.4897		0.2184	-60.4858	-52.063	-45.8984	-45.0745	-40.7104	-40.2527
0.2186	-61.4014	-53.7415	-43.9758	-41.1072	-38.0859	-39.3677		0.2186	-60.4553	-52.0325	-45.8984	-45.0134	-40.7715	-40.2222
0.2188	-61.4014	-53.7415	-44.0063	-41.0767	-38.147	-39.3372		0.2188	-60.4858	-52.0935	-45.8679	-45.0134	-40.6799	-40.1306
0.219	-61.3708	-53.7415	-44.0063	-41.1072	-38.2385	-39.2456		0.219	-60.4553	-52.0325	-45.8679	-44.9219	-40.6494	-40.1306
0.2192	-61.4014	-53.7109	-44.0369	-41.0461	-38.269	-39.2151		0.2192	-60.4248	-52.063	-45.8679	-44.8608	-40.6494	-40.0696
0.2194	-61.4014	-53.6499	-44.0063	-41.0767	-38.2996	-39.1846		0.2194	-60.4858	-52.0935	-45.8679	-44.8608	-40.6799	-39.978
0.2196	-61.3403	-53.6499	-43.9758	-41.1377	-38.3911	-39.1541		0.2196	-60.4858	-52.063	-45.8374	-44.7998	-40.7104	-39.917
0.2198	-61.4014	-53.6499	-43.9453	-41.1682	-38.4216	-39.1541		0.2198	-60.4553	-52.063	-45.8679	-44.7998	-40.741	-39.8254
0.22	-61.4319	-53.6499	-43.9758	-41.2292	-38.5132	-39.1235		0.22	-60.4248	-52.063	-45.8984	-44.7388	-40.7104	-39.7644
0.2202	-61.3403	-53.6194	-43.9453	-41.2903	-38.5742	-38.9709		0.2202	-60.4553	-52.0935	-45.8984	-44.6472	-40.6799	-39.6729
0.2204	-61.4014	-53.6499	-43.9148	-41.4124	-38.6353	-38.8794		0.2204	-60.4858	-52.0935	-45.8984	-44.6167	-40.7104	-39.6729
0.2206	-61.3708	-53.5889	-43.8232	-41.3513	-38.6963	-38.7573		0.2206	-60.4858	-52.0935	-45.8679	-44.6167	-40.7104	-39.6423
0.2208	-61.4319	-53.6194	-43.7317	-41.4124	-38.6658	-38.6963		0.2208	-60.4858	-52.0935	-45.929	-44.5557	-40.6799	-39.6118
0.221	-61.4624	-53.6194	-43.7622	-41.4734	-38.6658	-38.6353		0.221	-60.4858	-52.063	-45.9595	-44.5557	-40.5884	-39.6423
0.2212	-61.3708	-53.5278	-43.7927	-41.5039	-38.6963	-38.6353		0.2212	-60.4553	-52.063	-45.929	-44.5557	-40.6189	-39.5813
0.2214	-61.4319	-53.5278	-43.8538	-41.5344	-38.7268	-38.5742		0.2214	-60.5164	-52.0935	-45.9595	-44.4946	-40.6189	-39.5813
0.2216	-61.4624	-53.5583	-43.8232	-41.5039	-38.7268	-38.6047		0.2216	-60.4553	-52.063	-45.929	-44.4946	-40.6799	-39.5813
0.2218	-61.4929	-53.4973	-43.7927	-41.4734	-38.7573	-38.4827		0.2218	-60.5469	-52.063	-45.9595	-44.4031	-40.6494	-39.4897
0.222	-61.4319	-53.4973	-43.7317	-41.5039	-38.7573	-38.4216		0.222	-60.5469	-52.124	-45.8984	-44.3726	-40.6799	-39.4287
0.2222	-61.4929	-53.4668	-43.6707	-41.5039	-38.7573	-38.3911		0.2222	-60.4858	-52.0325	-45.8679	-44.3726	-40.5884	-39.3982
0.2224	-61.5234	-53.4668	-43.5486	-41.5649	-38.7878	-38.3911		0.2224	-60.5469	-52.002	-45.8069	-44.3115	-40.5884	-39.4287
0.2226	-61.4929	-53.4668	-43.5791	-41.5955	-38.8184	-38.2996		0.2226	-60.5469	-52.063	-45.8069	-44.281	-40.5884	-39.3677
0.2228	-61.554	-53.4363	-43.5486	-41.5039	-38.8794	-38.3301		0.2228	-60.5164	-52.0935	-45.8374	-44.3115	-40.6494	-39.2151
0.223	-61.5234	-53.3752	-43.5791	-41.5344	-38.8794	-38.269		0.223	-60.6079	-52.063	-45.7764	-44.3115	-40.6494	-39.2151
0.2232	-61.5845	-53.3752	-43.5486	-41.5955	-38.8184	-38.2996		0.2232	-60.5774	-52.0935	-45.7764	-44.3115	-40.7104	-39.1846
0.2234	-61.615	-53.3752	-43.5791	-41.5955	-38.7878	-38.208		0.2234	-60.5774	-52.0935	-45.7153	-44.342	-40.6799	-39.2456
0.2236	-61.615	-53.3752	-43.5486	-41.626	-38.7268	-38.2385		0.2236	-60.5164	-52.1851	-45.7458	-44.2505	-40.741	-39.1846
0.2238	-61.554	-53.4058	-43.5181	-41.6565	-38.7878	-38.2996		0.2238	-60.5469	-52.1851	-45.7458	-44.281	-40.802	-39.1541
0.224	-61.5845	-53.3752	-43.4875	-41.6565	-38.7573	-38.208		0.224	-60.5774	-52.2461	-45.7764	-44.22	-40.802	-39.1541
0.2242	-61.615	-53.2837	-43.5181	-41.6565	-38.7573	-38.208		0.2242	-60.6079	-52.2461	-45.7764	-44.2505	-40.802	-39.1235
0.2244	-61.6455	-53.2837	-43.5486	-41.7175	-38.8184	-38.147		0.2244	-60.6079	-52.2156	-45.7458	-44.2505	-40.741	-39.0625
0.2246	-61.6455	-53.2532	-43.5791	-41.6565	-38.8184	-38.0859		0.2246	-60.5164	-52.1851	-45.8069	-44.281	-40.802	-38.9404
0.2248	-61.615	-53.2532	-43.6096	-41.7175	-38.8489	-38.0249		0.2248	-60.5164	-52.2156	-45.8069	-44.281	-40.7715	-38.8489
0.225	-61.676	-53.2532	-43.5486	-41.7175	-38.8489	-37.9639		0.225	-60.5774	-52.2766	-45.8374	-44.2505	-40.741	-38.7878
0.2252	-61.676	-53.2532	-43.5486	-41.7175	-38.8794	-37.9028		0.2252	-60.5774	-52.2156	-45.8374	-44.281	-40.6494	-38.7878
0.2254	-61.7065	-53.2227	-43.5791	-41.748	-38.9099	-37.8113		0.2254	-60.5774	-52.1851	-45.8374	-44.342	-40.6799	-38.7268
0.2256	-61.7065	-53.2227	-43.6096	-41.7786	-38.8794	-37.8723		0.2256	-60.6079	-52.2156	-45.8374	-44.342	-40.6799	-38.6658
0.2258	-61.7065	-53.2227	-43.6401	-41.7786	-38.8794	-37.9028		0.2258	-60.5469	-52.2766	-45.8679	-44.3115	-40.7104	-38.6658
0.226	-61.7065	-53.1921	-43.5486	-41.8091	-38.8489	-37.8723		0.226	-60.5774	-52.2766	-45.8374	-44.342	-40.7104	-38.5437
0.2262	-61.7371	-53.1311	-43.4875	-41.8701	-38.7878	-37.8113		0.2262	-60.5774	-52.2766	-45.8679	-44.342	-40.7104	-38.6047
0.2264	-61.7371	-53.1616	-43.4265	-41.8396	-38.7573	-37.9028		0.2264	-60.5774	-52.2461	-45.8984	-44.3726	-40.7715	-38.6047
0.2266	-61.7676	-53.1311	-43.335	-41.9312	-38.7573	-37.9028		0.2266	-60.5774	-52.3071	-45.8374	-44.3115	-40.7715	-38.5437
0.2268	-61.7981	-53.1006	-43.335	-41.9312	-38.7268	-37.8723		0.2268	-60.6079	-52.3071	-45.8679	-44.342	-40.7715	-38.4827
0.227	-61.7371	-53.1311	-43.335	-41.9312	-38.6963	-37.8723		0.227	-60.5774	-52.3071	-45.8069	-44.281	-40.802	-38.4521
0.2272	-61.7981	-53.1921	-43.3044	-41.9006	-38.6353	-37.8113		0.2272	-60.5164	-52.2766	-45.8679	-44.281	-40.741	-38.3911
0.2274	-61.7981	-53.1616	-43.2434	-41.9312	-38.6963	-37.7502		0.2274	-60.5774	-52.3071	-45.8374	-44.3115	-40.8325	-38.3911
0.2276	-61.7981	-53.1921	-43.2739	-41.8701	-38.6353	-37.6892		0.2276	-60.5164	-52.3376	-45.8374	-44.342	-40.7715	-38.2996
0.2278	-61.7676	-53.1616	-43.2129	-41.9312	-38.6047	-37.7197		0.2278	-60.5469	-52.3682	-45.8374	-44.3115	-40.802	-38.2385
0.228	-61.7981	-53.1616	-43.0908	-41.9922	-38.6353	-37.6587		0.228	-60.5774	-52.3682	-45.8679	-44.342	-40.802	-38.2385
0.2282	-61.7676	-53.1616	-43.0298	-41.9922	-38.6963	-37.6587		0.2282	-60.5164	-52.3682	-45.8679	-44.342	-40.7715	-38.208
0.2284	-61.7371	-53.1616	-42.9993	-41.9312	-38.6963	-37.7197		0.2284	-60.5469	-52.3071	-45.8374	-44.3115	-40.7104	-38.1775
0.2286	-61.8286	-53.1311	-42.9382	-41.8701	-38.6658	-37.7197		0.2286	-60.4858	-52.3071	-45.8679	-44.3726	-40.7104	-38.1775
0.2288	-61.7981	-53.1616	-42.9077	-41.9006	-38.6658	-37.7502		0.2288	-60.4858	-52.3071	-45.7764	-44.342	-40.7104	-38.1775
0.229	-61.7371	-53.1616	-42.9077	-41.8396	-38.7573	-37.6892		0.229	-60.4858	-52.3071	-45.8374	-44.3115	-40.7104	-38.1775
0.2292	-61.7676	-53.1311	-42.8162	-41.8701	-38.8184	-37.6587		0.2292	-60.4858	-52.2461	-45.8374	-44.342	-40.6494	-38.147
0.2294	-61.7981	-53.0701	-42.7246	-41.9006	-38.8489	-37.6587		0.2294	-60.4553	-52.2766	-45.8679	-44.3115	-40.6494	-38.147
0.2296	-61.7676	-53.0701	-42.6941	-41.8701	-38.8489	-37.5671		0.2296	-60.4553	-52.2156	-45.8679	-44.342	-40.6189	-38.0859
0.2298	-61.7371	-53.1311	-42.6331	-41.9006	-38.8489	-37.5366		0.2298	-60.3943	-52.2766	-45.8374	-44.3726	-40.6799	-38.0859
0.23	-61.7065	-53.1311	-42.5415	-41.8396	-38.8489	-37.5061		0.23	-60.3333	-52.2766	-45.8374	-44.342	-40.6189	-38.0249
0.2302	-61.7065	-53.1006	-42.3889	-41.9006	-38.8184	-37.384		0.2302	-60.3333	-52.2766	-45.929	-44.342	-40.6494	-37.9944
0.2304	-61.7065	-53.1006	-42.2363	-41.8701	-38.8489	-37.2925		0.2304	-60.3333	-52.2766	-45.8679	-44.342	-40.6494	-37.9944
0.2306	-61.7065	-53.1311	-42.0532	-41.8091	-38.8489	-37.262		0.2306	-60.3333	-52.2461	-45.8374	-44.3115	-40.5884	-37.9333
0.2308	-61.676	-53.1311	-41.8396	-41.9312	-38.9099	-37.2925		0.2308	-60.3027	-52.1851	-45.8679	-44.3115	-40.6189	-37.9028
0.231	-61.6455	-53.0701	-40.1611	-41.9617	-38.8794	-37.2925		0.231	-60.3638	-52.1851	-45.8984	-44.281	-40.5579	-37.8723
0.2312	-61.676	-53.0701	-28.9307	-41.9922	-38.8489	-37.262		0.2312	-60.3333	-52.1545	-45.8679	-44.281	-40.4968	-37.8723
0.2314	-61.676	-53.1006	-2.89917	-41.9922	-38.9099	-37.2925		0.2314	-60.3333	-52.124	-45.8679	-44.2505	-40.4663	-37.8113
0.2316	-61.676	-53.0396	15.4114	-41.9617	-38.9099	-37.262		0.2316	-60.3027	-52.124	-45.8374	-44.2505	-40.3748	-37.7502
0.2318	-61.6455	-53.0396	21.8811	-42.0227	-38.9099	-37.2925		0.2318	-60.3027	-52.124	-45.8984	-44.3115	-40.3137	-37.7808
0.232	-61.5845	-52.9785	20.3857	-42.0532	-38.9404	-37.262		0.232	-60.3333	-52.0935	-45.8984	-44.3115	-40.2832	-37.8113
0.2322	-61.6455	-52.9175	14.5264	-42.1143	-38.9709	-37.2925		0.2322	-60.3333	-52.0325	-45.8679	-44.2505	-40.2527	-37.7808
0.2324	-61.615	-52.948	5.37109	-42.0837	-39.0015	-37.262		0.2324	-60.2722	-52.0325	-45.8679	-44.22	-40.2527	-37.6587
0.2326	-61.5845	-52.887	-5.7373	-42.1753	-39.032	-37.2009		0.2326	-60.3333	-52.002	-45.8374	-44.1589	-40.1306	-37.6587
0.2328	-61.615	-52.8564	-17.5476	-42.2363	-39.032	-37.0789		0.2328	-60.2722	-51.9714	-45.8374	-44.1589	-40.1001	-37.5977
0.233	-61.615	-52.8564	-27.9541	-42.2363	-39.032	-36.8958		0.233	-60.2417	-52.002	-45.7764	-44.1589	-40.1306	-37.6587
0.2332	-61.5845	-52.8259	-36.1328	-42.2668	-39.093	-36.8042		0.2332	-60.2417	-52.002	-45.8069	-44.1284	-40.1001	-37.6282
0.2334	-61.615	-52.7954	-42.1448	-42.2363	-39.1541	-36.7737		0.2334	-60.2722	-51.9714	-45.8679	-44.1589	-40.0391	-37.5977
0.2336	-61.6455	-52.7954	-46.5088	-42.3279	-39.1235	-36.6211		0.2336	-60.3638	-51.9409	-45.8374	-44.1589	-39.978	-37.5671
0.2338	-61.615	-52.7954	-49.5605	-42.3279	-39.1541	-36.4075		0.2338	-60.3333	-51.9104	-45.8374	-44.1284	-39.978	-37.5366
0.234	-61.5845	-52.7954	-51.6357	-42.2974	-39.1541	-36.1938		0.234	-60.3333	-51.8799	-45.8374	-44.1284	-39.856	-37.5061
0.2342	-61.5845	-52.7344	-52.9785	-42.2974	-39.2151	-35.9192		0.2342	-60.3027	-51.8494	-45.8679	-44.0674	-39.8865	-37.4146
0.2344	-61.5845	-52.7344	-53.8635	-42.3279	-39.2151	-34.5459		0.2344	-60.3333	-51.8494	-45.929	-44.0674	-39.8254	-37.4756
0.2346	-61.615	-52.7344	-54.2908	-42.3889	-39.2151	-27.2217		0.2346	-60.3333	-51.8494	-45.8679	-44.0674	-39.7949	-37.4146
0.2348	-61.6455	-52.7039	-54.5959	-42.45	-39.2151	-9.39941		0.2348	-60.3333	-51.9104	-45.8374	-44.0674	-39.7644	-37.3535
0.235	-61.5845	-52.7344	-54.5959	-42.4194	-39.2761	11.0474		0.235	-60.3638	-51.8799	-45.8984	-44.0063	-39.7949	-37.2925
0.2352	-61.6455	-52.7039	-54.4739	-42.3889	-39.2456	22.6135		0.2352	-60.3638	-51.8494	-45.8984	-43.9453	-39.7949	-37.1704
0.2354	-61.6455	-52.7039	-54.2603	-42.3889	-39.3677	25.8484		0.2354	-60.3027	-51.8494	-45.8679	-43.9758	-39.7339	-37.1094
0.2356	-61.676	-52.6428	-54.0161	-42.45	-39.2761	24.0479		0.2356	-60.3333	-51.8494	-45.8069	-43.9453	-39.7949	-37.0178
0.2358	-61.615	-52.6123	-53.7415	-42.3889	-39.3982	19.7449		0.2358	-60.3027	-51.8799	-45.8374	-43.9148	-39.8254	-36.9263
0.236	-61.5845	-52.5513	-53.3447	-42.3584	-39.4287	13.9771		0.236	-60.3027	-51.9104	-45.8069	-43.9148	-39.7644	-36.8652
0.2362	-61.615	-52.6123	-53.009	-42.3584	-39.4897	7.35474		0.2362	-60.3638	-51.8494	-45.8374	-43.8843	-39.7644	-36.8958
0.2364	-61.676	-52.5818	-52.7039	-42.3584	-39.5508	0.061035		0.2364	-60.3333	-51.8188	-45.8069	-43.8538	-39.7644	-36.9263
0.2366	-61.6455	-52.5818	-52.3376	-42.4194	-39.5508	-7.69043		0.2366	-60.3333	-51.8188	-45.7764	-43.9148	-39.8254	-36.9263
0.2368	-61.6455	-52.5818	-52.002	-42.4194	-39.6118	-15.3198		0.2368	-60.4248	-51.7883	-45.7458	-43.8538	-39.7949	-36.9263
0.237	-61.7065	-52.5513	-51.6968	-42.4194	-39.6729	-22.3694		0.237	-60.3943	-51.8188	-45.7764	-43.8538	-39.7949	-36.9263
0.2372	-61.676	-52.5513	-51.3611	-42.4805	-39.6729	-28.1982		0.2372	-60.4248	-51.8188	-45.7458	-43.8232	-39.7644	-36.8347
0.2374	-61.7065	-52.4902	-50.9949	-42.511	-39.7339	-32.8369		0.2374	-60.4553	-51.8188	-45.7458	-43.7927	-39.7339	-36.7737
0.2376	-61.676	-52.4902	-50.6897	-42.4805	-39.7339	-36.438		0.2376	-60.4553	-51.8188	-45.8374	-43.7927	-39.7339	-36.6821
0.2378	-61.7065	-52.4292	-50.354	-42.4805	-39.7644	-39.093		0.2378	-60.4553	-51.8494	-45.8069	-43.8538	-39.7949	-36.6516
0.238	-61.7371	-52.4597	-50.1404	-42.511	-39.856	-41.1377		0.238	-60.4858	-51.8188	-45.8374	-43.7927	-39.7644	-36.5295
0.2382	-61.7676	-52.4597	-49.8657	-42.5415	-39.7644	-42.6331		0.2382	-60.4553	-51.8494	-45.8374	-43.8232	-39.7949	-36.4685
0.2384	-61.7371	-52.3682	-49.6216	-42.4805	-39.8865	-43.7622		0.2384	-60.5164	-51.8188	-45.8984	-43.8232	-39.7339	-36.4075
0.2386	-61.8286	-52.3682	-49.3469	-42.45	-39.917	-44.5557		0.2386	-60.5164	-51.8494	-45.9595	-43.7927	-39.7339	-36.3464
0.2388	-61.8286	-52.3682	-49.1333	-42.4194	-39.8865	-45.1355		0.2388	-60.5164	-51.7578	-45.99	-43.8232	-39.6729	-36.3464
0.239	-61.8286	-52.3376	-48.8892	-42.4194	-39.856	-45.4712		0.239	-60.5164	-51.7883	-46.0205	-43.7622	-39.7339	-36.3464
0.2392	-61.8591	-52.3682	-48.7061	-42.3889	-39.8254	-45.6543		0.2392	-60.5164	-51.7883	-46.051	-43.7317	-39.7034	-36.377
0.2394	-61.8591	-52.3376	-48.5229	-42.3584	-39.8254	-45.7764		0.2394	-60.4858	-51.8494	-46.0815	-43.7622	-39.7034	-36.377
0.2396	-61.8591	-52.3682	-48.3704	-42.3889	-39.7644	-45.7764		0.2396	-60.5164	-51.8188	-46.0815	-43.7317	-39.7034	-36.3464
0.2398	-61.8896	-52.3376	-48.1873	-42.4194	-39.7339	-45.8069		0.2398	-60.5774	-51.8799	-46.1731	-43.7622	-39.7339	-36.3464
0.24	-61.8896	-52.3376	-47.9736	-42.45	-39.7339	-45.7764		0.24	-60.5774	-51.8494	-46.2341	-43.7012	-39.7339	-36.438
0.2402	-61.9202	-52.2766	-47.7905	-42.4194	-39.7949	-45.7458		0.2402	-60.6079	-51.9104	-46.3562	-43.6707	-39.7034	-36.377
0.2404	-62.0117	-52.3376	-47.6074	-42.3584	-39.7644	-45.6848		0.2404	-60.6079	-51.9104	-46.3562	-43.6401	-39.6729	-36.4685
0.2406	-61.9812	-52.3376	-47.5159	-42.3279	-39.7644	-45.5627		0.2406	-60.5774	-51.8799	-46.3562	-43.7012	-39.6729	-36.5295
0.2408	-61.9202	-52.3376	-47.3938	-42.2974	-39.7949	-45.4407		0.2408	-60.6079	-51.8799	-46.4172	-43.7317	-39.6118	-36.438
0.241	-61.9812	-52.3682	-47.2412	-42.3279	-39.7949	-45.3491		0.241	-60.6079	-51.8799	-46.4478	-43.6707	-39.5813	-36.5601
0.2412	-61.9812	-52.3071	-47.1191	-42.2974	-39.7644	-45.2271		0.2412	-60.6079	-51.8188	-46.4783	-43.7012	-39.5508	-36.6516
0.2414	-62.0422	-52.2766	-46.9971	-42.2668	-39.7644	-45.1355		0.2414	-60.5774	-51.8494	-46.4783	-43.6707	-39.5508	-36.6516
0.2416	-62.0117	-52.3376	-46.8445	-42.2058	-39.7644	-44.9524		0.2416	-60.5774	-51.8494	-46.3867	-43.6401	-39.4592	-36.7737
0.2418	-62.0117	-52.3682	-46.7529	-42.2363	-39.7034	-44.7388		0.2418	-60.5774	-51.8188	-46.3562	-43.7012	-39.4592	-36.8958
0.242	-62.0728	-52.3376	-46.6614	-42.2363	-39.7644	-44.5557		0.242	-60.5774	-51.8188	-46.3562	-43.7012	-39.3677	-36.8958
0.2422	-62.0728	-52.3071	-46.5393	-42.3584	-39.8254	-44.4336		0.2422	-60.5774	-51.8188	-46.3257	-43.7317	-39.4287	-36.9568
0.2424	-62.0422	-52.3071	-46.4172	-42.3889	-39.7644	-44.2505		0.2424	-60.6689	-51.8188	-46.2952	-43.7317	-39.3677	-37.0178
0.2426	-62.1033	-52.3682	-46.2952	-42.3889	-39.7644	-44.1284		0.2426	-60.6384	-51.7883	-46.2646	-43.7317	-39.3372	-36.9873
0.2428	-62.1033	-52.3376	-46.2341	-42.3279	-39.7339	-44.0063		0.2428	-60.6384	-51.8188	-46.2646	-43.7622	-39.3066	-36.9263
0.243	-62.0728	-52.3376	-46.1426	-42.3889	-39.7949	-43.8843		0.243	-60.6079	-51.8188	-46.2341	-43.7317	-39.3372	-36.8958
0.2432	-62.0728	-52.3376	-46.0815	-42.3889	-39.7949	-43.8232		0.2432	-60.5774	-51.8188	-46.2952	-43.7622	-39.3066	-36.9263
0.2434	-62.0422	-52.3376	-45.99	-42.3889	-39.7949	-43.7012		0.2434	-60.6079	-51.7883	-46.2952	-43.8232	-39.3677	-36.9568
0.2436	-61.9812	-52.3376	-45.9595	-42.3889	-39.8865	-43.6096		0.2436	-60.6079	-51.7883	-46.2341	-43.7927	-39.2761	-36.9873
0.2438	-62.0422	-52.3376	-45.8679	-42.45	-39.856	-43.5181		0.2438	-60.6079	-51.7883	-46.3257	-43.8232	-39.2456	-36.9873
0.244	-62.0117	-52.3376	-45.8069	-42.3889	-39.8865	-43.457		0.244	-60.5774	-51.7578	-46.2646	-43.9148	-39.2761	-36.9873
0.2442	-62.0117	-52.3682	-45.7458	-42.3584	-39.917	-43.396		0.2442	-60.5774	-51.7578	-46.2952	-43.9453	-39.1541	-37.0483
0.2444	-61.9507	-52.3376	-45.6848	-42.4194	-39.978	-43.335		0.2444	-60.4553	-51.7578	-46.3257	-43.9148	-39.1541	-37.0483
0.2446	-61.9507	-52.3376	-45.6238	-42.3584	-40.0391	-43.2434		0.2446	-60.4248	-51.7273	-46.2646	-43.9758	-39.1846	-37.0178
0.2448	-61.9507	-52.3376	-45.5933	-42.3889	-40.0085	-43.1519		0.2448	-60.4858	-51.7273	-46.3257	-43.9758	-39.1846	-37.0483
0.245	-61.9202	-52.2461	-45.5322	-42.511	-40.0085	-43.0603		0.245	-60.4248	-51.6968	-46.2952	-44.0063	-39.1235	-37.0178
0.2452	-61.9202	-52.2461	-45.5322	-42.4805	-39.978	-42.9688		0.2452	-60.3638	-51.6968	-46.3562	-43.9758	-39.093	-36.9568
0.2454	-61.9202	-52.2766	-45.5017	-42.4805	-39.917	-42.9077		0.2454	-60.3638	-51.6968	-46.3257	-43.9453	-39.1235	-36.9263
0.2456	-61.8896	-52.2766	-45.4407	-42.572	-39.856	-42.8467		0.2456	-60.2417	-51.6663	-46.3257	-43.9453	-39.1235	-36.9263
0.2458	-61.8896	-52.2156	-45.3491	-42.5415	-39.8254	-42.7246		0.2458	-60.2417	-51.6968	-46.3257	-43.9148	-39.093	-36.8652
0.246	-61.8286	-52.2156	-45.3491	-42.572	-39.7949	-42.6636		0.246	-60.2112	-51.6357	-46.3257	-44.0063	-39.1235	-36.8958
0.2462	-61.9202	-52.1851	-45.2576	-42.572	-39.7339	-42.6025		0.2462	-60.1501	-51.5442	-46.2952	-43.9758	-39.1235	-36.8347
0.2464	-61.8591	-52.2766	-45.2576	-42.6025	-39.7339	-42.511		0.2464	-60.1501	-51.6052	-46.2952	-44.0369	-39.1235	-36.8347
0.2466	-61.8591	-52.2461	-45.1965	-42.6331	-39.6729	-42.3889		0.2466	-60.1196	-51.5137	-46.2646	-44.0063	-39.0625	-36.8347
0.2468	-61.8591	-52.2156	-45.166	-42.6636	-39.7034	-42.2668		0.2468	-60.0281	-51.5442	-46.2646	-44.0063	-39.1235	-36.8347
0.247	-61.8591	-52.2156	-45.105	-42.6941	-39.7034	-42.2058		0.247	-60.0281	-51.4526	-46.2646	-43.9758	-39.1235	-36.8652
0.2472	-61.8286	-52.1545	-45.105	-42.7246	-39.7644	-42.1448		0.2472	-60.0281	-51.4221	-46.2341	-43.9758	-39.1541	-36.8042
0.2474	-61.7981	-52.1545	-45.1355	-42.7246	-39.7339	-42.0837		0.2474	-59.9976	-51.4526	-46.2646	-43.9148	-39.1541	-36.7737
0.2476	-61.7981	-52.124	-45.105	-42.7551	-39.7034	-42.0837		0.2476	-60.0281	-51.3916	-46.2036	-43.9453	-39.1541	-36.7737
0.2478	-61.8286	-52.0935	-45.0745	-42.8467	-39.7949	-42.0532		0.2478	-59.967	-51.3916	-46.2341	-43.8843	-39.1235	-36.5295
0.248	-61.8286	-52.124	-45.0745	-42.8162	-39.8254	-42.0227		0.248	-59.967	-51.3611	-46.2341	-43.8843	-39.093	-36.0718
0.2482	-61.7371	-52.063	-45.0439	-42.8162	-39.856	-41.9312		0.2482	-59.9976	-51.3611	-46.2646	-43.8538	-39.093	-31.7383
0.2484	-61.7676	-52.0325	-45.0134	-42.7856	-39.8865	-41.9006		0.2484	-59.9365	-51.3611	-46.2036	-43.8538	-39.0625	-17.5476
0.2486	-61.7371	-52.063	-45.0745	-42.8467	-39.8865	-41.8091		0.2486	-59.967	-51.3306	-46.1731	-43.8843	-39.0015	4.24194
0.2488	-61.7065	-52.0325	-45.0745	-42.8772	-39.917	-41.7786		0.2488	-59.967	-51.2695	-46.1121	-43.9148	-38.8794	18.4937
0.249	-61.7371	-52.002	-45.0439	-42.9382	-39.917	-41.748		0.249	-59.9365	-51.2695	-46.051	-43.8538	-38.8794	24.1089
0.2492	-61.7676	-52.0325	-45.0745	-42.9688	-39.917	-41.7175		0.2492	-59.9365	-51.2085	-46.1121	-43.8538	-38.8794	23.8647
0.2494	-61.7065	-52.002	-45.0745	-42.9993	-39.978	-41.5955		0.2494	-59.967	-51.2695	-46.051	-43.8843	-38.8794	20.1416
0.2496	-61.7371	-51.9714	-45.0439	-42.9382	-39.917	-41.5649		0.2496	-59.906	-51.2695	-46.051	-43.8843	-38.9099	14.0381
0.2498	-61.7065	-51.9714	-45.0439	-42.9993	-39.917	-41.5039		0.2498	-59.906	-51.2695	-46.051	-43.8843	-38.8794	6.34766
0.25	-61.7065	-51.9714	-45.0439	-42.9688	-39.8865	-41.4734		0.25	-59.906	-51.3	-46.051	-43.8538	-38.7573	-2.50244
0.2502	-61.7065	-51.9104	-45.0745	-43.0298	-39.856	-41.4429		0.2502	-59.906	-51.2695	-46.0205	-43.7927	-38.7268	-11.7188
0.2504	-61.7065	-51.8799	-45.0439	-43.0603	-39.8254	-41.4124		0.2504	-59.906	-51.3	-46.0205	-43.7622	-38.6963	-20.2637
0.2506	-61.676	-51.8799	-44.9829	-43.0298	-39.856	-41.3513		0.2506	-59.845	-51.178	-46.051	-43.7012	-38.6047	-27.2217
0.2508	-61.676	-51.8188	-45.0439	-43.0298	-39.7949	-41.3513		0.2508	-59.845	-51.1475	-45.9595	-43.7012	-38.5437	-32.7454
0.251	-61.7065	-51.8188	-45.0439	-43.0603	-39.7949	-41.2598		0.251	-59.8145	-51.1169	-45.9595	-43.6707	-38.5132	-37.0178
0.2512	-61.7065	-51.8188	-45.105	-43.0908	-39.8254	-41.3208		0.2512	-59.8145	-51.0254	-45.8984	-43.6401	-38.4216	-40.0696
0.2514	-61.615	-51.8188	-45.166	-43.1213	-39.856	-41.2292		0.2514	-59.845	-50.9949	-45.8984	-43.6096	-38.3301	-42.3584
0.2516	-61.6455	-51.7883	-45.166	-43.1213	-39.856	-41.1682		0.2516	-59.845	-50.9644	-45.8679	-43.6096	-38.2996	-44.0063
0.2518	-61.7065	-51.7578	-45.1965	-43.1213	-39.917	-41.1377		0.2518	-59.845	-50.9338	-45.8984	-43.6401	-38.208	-45.1965
0.252	-61.676	-51.7273	-45.1355	-43.0908	-39.9475	-41.1072		0.252	-59.8145	-50.9338	-45.929	-43.6096	-38.147	-45.99
0.2522	-61.7065	-51.6357	-45.105	-43.0298	-39.9475	-41.0767		0.2522	-59.8755	-50.9338	-45.929	-43.6401	-38.0859	-46.5393
0.2524	-61.7065	-51.6968	-45.105	-43.0298	-40.0085	-41.0156		0.2524	-59.8755	-50.8728	-45.8984	-43.6096	-37.9944	-46.936
0.2526	-61.676	-51.6663	-45.105	-43.0603	-39.978	-40.9851		0.2526	-59.906	-50.9033	-45.8679	-43.6401	-37.8723	-47.1191
0.2528	-61.676	-51.6357	-45.1965	-42.9688	-39.9475	-40.8936		0.2528	-59.906	-50.9033	-45.8679	-43.6707	-37.6587	-47.1497
0.253	-61.7065	-51.6357	-45.2576	-43.0603	-39.8254	-40.863		0.253	-59.8755	-50.8728	-45.8679	-43.7012	-37.2009	-47.1802
0.2532	-61.7065	-51.6052	-45.1965	-43.0603	-39.856	-40.863		0.2532	-59.906	-50.8728	-45.8069	-43.7317	-32.3486	-47.0886
0.2534	-61.7065	-51.6052	-45.1965	-43.0908	-39.856	-40.8325		0.2534	-59.906	-50.8423	-45.7764	-43.7317	-15.686	-47.0581
0.2536	-61.7065	-51.6357	-45.3186	-43.1213	-39.856	-40.7715		0.2536	-59.9365	-50.8728	-45.7764	-43.6401	6.28662	-46.875
0.2538	-61.676	-51.5442	-45.2271	-43.1824	-39.8865	-40.7104		0.2538	-59.9365	-50.9033	-45.8069	-43.6096	19.4092	-46.7529
0.254	-61.7065	-51.5442	-45.2881	-43.1824	-39.8865	-40.802		0.254	-59.967	-50.9338	-45.8069	-43.6707	23.7122	-46.6309
0.2542	-61.7065	-51.5747	-45.3186	-43.1824	-39.8254	-40.741		0.2542	-59.9976	-50.8728	-45.7764	-43.6096	22.1863	-46.4478
0.2544	-61.7371	-51.5137	-45.2576	-43.2129	-39.8865	-40.741		0.2544	-59.9365	-50.9338	-45.7764	-43.6096	17.4255	-46.3257
0.2546	-61.7676	-51.5747	-45.3491	-43.1519	-39.917	-40.7104		0.2546	-59.9976	-50.9338	-45.7764	-43.6707	10.3149	-46.1426
0.2548	-61.7371	-51.5747	-45.3186	-43.1519	-39.978	-40.6494		0.2548	-60.0891	-50.9644	-45.7764	-43.6707	1.49536	-45.99
0.255	-61.8286	-51.6357	-45.3186	-43.2129	-39.917	-40.6494		0.255	-60.0586	-51.0254	-45.7458	-43.6096	-8.3313	-45.8069
0.2552	-61.7981	-51.6357	-45.3796	-43.2129	-39.856	-40.6189		0.2552	-60.0281	-50.9949	-45.7764	-43.6707	-17.8528	-45.6238
0.2554	-61.7981	-51.6357	-45.4407	-43.2129	-39.8865	-40.5579		0.2554	-60.0586	-51.0254	-45.7764	-43.6096	-26.062	-45.5017
0.2556	-61.7676	-51.6357	-45.3796	-43.2129	-39.8865	-40.5273		0.2556	-60.0281	-50.9949	-45.7764	-43.6401	-32.6538	-45.3491
0.2558	-61.7981	-51.6357	-45.3796	-43.2129	-39.8865	-40.4968		0.2558	-60.0586	-51.0254	-45.7458	-43.6096	-37.6892	-45.2271
0.256	-61.7981	-51.6052	-45.3796	-43.2129	-39.917	-40.4663		0.256	-60.0586	-50.9644	-45.7764	-43.6096	-41.4429	-45.0439
0.2562	-61.8896	-51.6052	-45.4102	-43.2129	-39.917	-40.4968		0.2562	-60.0586	-51.0254	-45.7458	-43.6096	-44.22	-44.9524
0.2564	-61.8591	-51.6052	-45.4407	-43.1519	-39.8254	-40.4663		0.2564	-60.0891	-51.0864	-45.8069	-43.6707	-46.2952	-44.7998
0.2566	-61.8286	-51.5747	-45.4407	-43.1824	-39.7949	-40.4968		0.2566	-60.1196	-51.0559	-45.8069	-43.6096	-47.699	-44.6777
0.2568	-61.9202	-51.6052	-45.3796	-43.1824	-39.7339	-40.4663		0.2568	-60.0586	-51.0864	-45.7764	-43.7012	-48.6755	-44.5862
0.257	-61.9202	-51.6052	-45.3491	-43.1213	-39.7644	-40.4358		0.257	-60.0891	-51.0559	-45.7764	-43.5791	-49.3164	-44.4641
0.2572	-61.8896	-51.6052	-45.4102	-43.2129	-39.7034	-40.4358		0.2572	-60.0891	-51.1169	-45.8679	-43.6401	-49.5605	-44.3726
0.2574	-61.8896	-51.5442	-45.4102	-43.2434	-39.7034	-40.3748		0.2574	-60.1196	-51.1475	-45.8679	-43.7317	-49.8047	-44.281
0.2576	-61.8591	-51.5442	-45.4102	-43.2739	-39.7644	-40.3442		0.2576	-60.1196	-51.2085	-45.8069	-43.6707	-49.8352	-44.1895
0.2578	-61.9507	-51.5442	-45.3491	-43.2739	-39.7644	-40.3137		0.2578	-60.1196	-51.178	-45.929	-43.7012	-49.7742	-44.0674
0.258	-61.8896	-51.5442	-45.3796	-43.2739	-39.8254	-40.2832		0.258	-60.1501	-51.178	-45.9595	-43.7622	-49.5911	-43.9148
0.2582	-61.9507	-51.5137	-45.4102	-43.2129	-39.7339	-40.2832		0.2582	-60.1196	-51.178	-45.99	-43.7927	-49.408	-43.7927
0.2584	-61.8896	-51.5747	-45.4712	-43.2129	-39.7034	-40.2832		0.2584	-60.1501	-51.178	-46.051	-43.7622	-49.2249	-43.6707
0.2586	-61.9507	-51.6052	-45.4712	-43.1519	-39.6729	-40.2832		0.2586	-60.1196	-51.2085	-46.0205	-43.8232	-49.0417	-43.6096
0.2588	-61.9202	-51.5747	-45.4712	-43.1824	-39.7034	-40.2222		0.2588	-60.1807	-51.2085	-46.051	-43.7927	-48.8586	-43.5181
0.259	-61.9202	-51.5747	-45.5017	-43.2129	-39.6729	-40.2832		0.259	-60.2112	-51.239	-46.051	-43.8232	-48.584	-43.4875
0.2592	-61.9202	-51.5747	-45.4102	-43.1824	-39.7644	-40.3137		0.2592	-60.1807	-51.239	-46.0815	-43.7927	-48.3704	-43.4265
0.2594	-61.9507	-51.6052	-45.4712	-43.1519	-39.7644	-40.2832		0.2594	-60.1501	-51.2085	-46.1121	-43.8538	-48.1873	-43.396
0.2596	-61.9812	-51.6052	-45.4102	-43.1824	-39.7644	-40.3137		0.2596	-60.1501	-51.239	-46.0815	-43.8843	-47.9736	-43.2129
0.2598	-62.0117	-51.6052	-45.4102	-43.1519	-39.7949	-40.2527		0.2598	-60.0891	-51.2695	-46.1121	-43.8843	-47.76	-43.1519
0.26	-62.0117	-51.6663	-45.4712	-43.1213	-39.917	-40.2222		0.26	-60.1501	-51.239	-46.0815	-43.8232	-47.5769	-43.0603
0.2602	-62.0117	-51.6052	-45.5017	-43.1213	-39.9475	-40.1917		0.2602	-60.1501	-51.2085	-46.1731	-43.8843	-47.4243	-42.9993
0.2604	-62.0422	-51.6357	-45.5322	-43.0908	-39.917	-40.2222		0.2604	-60.0891	-51.1475	-46.1731	-43.7622	-47.3328	-42.9382
0.2606	-62.0117	-51.6968	-45.5322	-43.0298	-39.917	-40.1306		0.2606	-60.1196	-51.2085	-46.1426	-43.8232	-47.1497	-42.8467
0.2608	-62.0117	-51.6968	-45.5322	-43.0603	-39.8865	-40.1001		0.2608	-60.1501	-51.178	-46.1731	-43.8843	-47.0276	-42.8772
0.261	-62.0422	-51.6357	-45.5627	-42.9993	-39.917	-40.0696		0.261	-60.1196	-51.1475	-46.2646	-43.9148	-46.9055	-42.7246
0.2612	-62.0117	-51.6357	-45.5017	-42.9993	-39.9475	-39.978		0.2612	-60.1501	-51.178	-46.2341	-43.9148	-46.7529	-42.6636
0.2614	-62.0422	-51.6357	-45.5933	-42.9993	-39.917	-39.917		0.2614	-60.1196	-51.178	-46.2646	-43.9453	-46.6309	-42.6025
0.2616	-61.9812	-51.6663	-45.6238	-42.9993	-39.917	-39.856		0.2616	-60.0586	-51.1475	-46.2646	-43.9148	-46.5393	-42.511
0.2618	-62.0422	-51.6968	-45.6238	-42.9993	-39.9475	-39.8254		0.2618	-60.0891	-51.1169	-46.3257	-43.9453	-46.3257	-42.45
0.262	-62.0728	-51.6357	-45.5933	-43.0603	-39.917	-39.856		0.262	-59.9976	-51.1475	-46.2952	-43.9758	-46.2341	-42.3279
0.2622	-62.0117	-51.6968	-45.6543	-42.9688	-39.8865	-39.8254		0.2622	-60.0586	-51.1169	-46.3257	-43.9453	-46.1121	-42.2363
0.2624	-61.9812	-51.6968	-45.6848	-43.0603	-39.856	-39.8254		0.2624	-59.9976	-51.0864	-46.2952	-43.9148	-45.99	-42.1143
0.2626	-62.0422	-51.6663	-45.7458	-43.0908	-39.9475	-39.8254		0.2626	-59.9976	-51.1169	-46.3562	-43.8843	-45.8679	-42.0837
0.2628	-62.0117	-51.6663	-45.8374	-43.0603	-39.917	-39.7949		0.2628	-59.967	-51.0559	-46.3867	-43.8843	-45.7458	-42.0227
0.263	-61.9812	-51.6357	-45.7153	-43.0298	-39.978	-39.7339		0.263	-59.9365	-51.1169	-46.3257	-43.8538	-45.7153	-41.9617
0.2632	-62.0117	-51.6968	-45.8069	-42.9993	-40.0085	-39.7339		0.2632	-59.9365	-51.0864	-46.3867	-43.9148	-45.5933	-41.8396
0.2634	-62.0117	-51.6968	-45.8374	-43.0603	-40.0085	-39.7034		0.2634	-59.9365	-51.0864	-46.3562	-43.8538	-45.5322	-41.7786
0.2636	-61.9812	-51.7273	-45.8679	-43.0298	-40.0391	-39.6423		0.2636	-59.9365	-51.1169	-46.3867	-43.8843	-45.4102	-41.687
0.2638	-61.9812	-51.7273	-45.8679	-43.0298	-40.1306	-39.5203		0.2638	-59.967	-51.0559	-46.3867	-43.7927	-45.3491	-41.626
0.264	-61.9812	-51.6968	-45.8984	-43.0603	-40.0696	-39.5813		0.264	-59.9365	-51.0559	-46.4172	-43.7622	-45.1965	-41.5344
0.2642	-61.9507	-51.7578	-45.8984	-43.0603	-40.1001	-39.4897		0.2642	-59.906	-51.0559	-46.3867	-43.7012	-45.105	-41.4734
0.2644	-61.9812	-51.7578	-45.929	-43.0603	-40.1611	-39.5203		0.2644	-59.845	-50.9949	-46.4172	-43.7012	-44.9829	-41.3818
0.2646	-61.9812	-51.7883	-45.9595	-43.0603	-40.1917	-39.4897		0.2646	-59.845	-50.9949	-46.4172	-43.7317	-44.9829	-41.2598
0.2648	-61.9507	-51.7883	-45.99	-43.0908	-40.1611	-39.4897		0.2648	-59.8755	-50.9644	-46.4172	-43.7012	-44.9219	-41.2292
0.265	-61.9202	-51.7883	-46.0815	-43.0908	-40.1611	-39.4897		0.265	-59.845	-51.0254	-46.3867	-43.6707	-44.8303	-41.2292
0.2652	-61.9202	-51.8494	-46.051	-43.0908	-40.1917	-39.4287		0.2652	-59.8145	-50.9949	-46.3562	-43.7012	-44.7388	-41.0767
0.2654	-61.8591	-51.8188	-46.0815	-43.1519	-40.1306	-39.3677		0.2654	-59.8755	-50.9644	-46.4172	-43.6707	-44.5862	-41.0767
0.2656	-61.8896	-51.8494	-46.0815	-43.1824	-40.1611	-39.3677		0.2656	-59.845	-50.9338	-46.3562	-43.6401	-44.5251	-40.9851
0.2658	-61.9507	-51.8494	-46.0815	-43.1824	-40.1611	-39.3066		0.2658	-59.845	-50.9644	-46.3257	-43.7012	-44.4031	-40.863
0.266	-61.9202	-51.8188	-46.1121	-43.2434	-40.1611	-39.2761		0.266	-59.8145	-50.9033	-46.3257	-43.7012	-44.342	-40.7715
0.2662	-61.9202	-51.7883	-46.2341	-43.3044	-40.1917	-39.3066		0.2662	-59.8145	-50.8728	-46.2952	-43.5791	-44.281	-40.6494
0.2664	-61.9507	-51.8188	-46.2036	-43.2739	-40.2222	-39.2761		0.2664	-59.8145	-50.8728	-46.2952	-43.5486	-44.1589	-40.6189
0.2666	-61.8896	-51.8188	-46.2341	-43.3655	-40.2222	-39.2456		0.2666	-59.7534	-50.8728	-46.2646	-43.5181	-44.1284	-40.5273
0.2668	-61.8591	-51.7883	-46.2036	-43.4265	-40.2222	-39.2761		0.2668	-59.8145	-50.8423	-46.2952	-43.4875	-44.0369	-40.4663
0.267	-61.8896	-51.7883	-46.2646	-43.396	-40.2832	-39.2151		0.267	-59.8145	-50.8423	-46.2646	-43.4875	-43.9758	-40.4053
0.2672	-61.9202	-51.8188	-46.2646	-43.396	-40.3137	-39.2151		0.2672	-59.7839	-50.8423	-46.2646	-43.457	-43.9148	-40.3748
0.2674	-61.9507	-51.8188	-46.2952	-43.396	-40.3442	-39.2761		0.2674	-59.7229	-50.8118	-46.2341	-43.3655	-43.8232	-40.3137
0.2676	-61.9202	-51.7578	-46.2952	-43.4875	-40.2832	-39.2456		0.2676	-59.7534	-50.8423	-46.2036	-43.335	-43.8232	-40.1917
0.2678	-61.8591	-51.7273	-46.3257	-43.5181	-40.3137	-39.2456		0.2678	-59.7534	-50.8423	-46.2036	-43.2739	-43.7317	-40.1611
0.268	-61.8896	-51.7273	-46.3562	-43.5181	-40.3442	-39.2151		0.268	-59.7229	-50.8118	-46.1731	-43.2434	-43.6096	-40.1306
0.2682	-61.8896	-51.7273	-46.3257	-43.5486	-40.3137	-39.2456		0.2682	-59.6619	-50.7813	-46.2036	-43.1519	-43.5791	-40.0391
0.2684	-61.8896	-51.6968	-46.3562	-43.5181	-40.2222	-39.2151		0.2684	-59.6619	-50.7813	-46.1731	-43.1213	-43.4875	-39.9475
0.2686	-61.8896	-51.6663	-46.3562	-43.5791	-40.2527	-39.2151		0.2686	-59.6619	-50.8118	-46.1731	-43.0908	-43.4265	-39.9475
0.2688	-61.8896	-51.6357	-46.4172	-43.6096	-40.1917	-39.2151		0.2688	-59.7229	-50.7507	-46.1426	-43.1519	-43.396	-39.8865
0.269	-61.9202	-51.6968	-46.4172	-43.5791	-40.1611	-39.1846		0.269	-59.6924	-50.6897	-46.1121	-43.0908	-43.335	-39.8254
0.2692	-61.8896	-51.6663	-46.4172	-43.5486	-40.1611	-39.2456		0.2692	-59.6924	-50.7202	-46.1121	-43.0603	-43.2739	-39.7949
0.2694	-61.9507	-51.6663	-46.4172	-43.5791	-40.1001	-39.2761		0.2694	-59.7839	-50.7202	-46.1426	-43.0603	-43.1824	-39.7644
0.2696	-61.9812	-51.6663	-46.4478	-43.5791	-40.1306	-39.2456		0.2696	-59.7229	-50.7813	-46.1426	-43.0603	-43.1519	-39.7034
0.2698	-61.9812	-51.6968	-46.4478	-43.6096	-40.1306	-39.2761		0.2698	-59.7534	-50.7813	-46.1426	-43.0908	-43.0298	-39.7339
0.27	-61.9507	-51.6968	-46.4783	-43.6707	-40.1611	-39.2456		0.27	-59.7534	-50.7507	-46.1426	-43.0603	-43.0298	-39.6423
0.2702	-61.9507	-51.7273	-46.4783	-43.7012	-40.1611	-39.3066		0.2702	-59.6619	-50.7813	-46.1731	-43.0603	-43.0298	-39.5813
0.2704	-62.0117	-51.7883	-46.4783	-43.7622	-40.1917	-39.2761		0.2704	-59.7839	-50.8118	-46.1731	-43.0298	-43.0298	-39.5508
0.2706	-61.9507	-51.7578	-46.5088	-43.7012	-40.2832	-39.2761		0.2706	-59.7839	-50.7507	-46.1426	-43.0603	-42.9688	-39.5813
0.2708	-61.9812	-51.8188	-46.4478	-43.7927	-40.2527	-39.3066		0.2708	-59.8145	-50.7507	-46.1121	-43.0908	-42.9688	-39.5508
0.271	-61.9812	-51.8188	-46.4783	-43.7622	-40.2832	-39.3066		0.271	-59.7839	-50.8118	-46.2036	-43.0603	-42.9382	-39.5203
0.2712	-61.9812	-51.7883	-46.5393	-43.7927	-40.2222	-39.3982		0.2712	-59.8145	-50.7813	-46.2341	-43.0908	-42.8772	-39.4592
0.2714	-62.0117	-51.7883	-46.5088	-43.8232	-40.1917	-39.3677		0.2714	-59.845	-50.7813	-46.2341	-43.1519	-42.8467	-39.4897
0.2716	-62.0117	-51.7578	-46.4783	-43.7927	-40.2222	-39.3677		0.2716	-59.8755	-50.7813	-46.1731	-43.1213	-42.7856	-39.3677
0.2718	-62.0117	-51.7883	-46.4478	-43.7927	-40.3137	-39.3677		0.2718	-59.906	-50.7813	-46.2036	-43.0908	-42.7551	-39.3982
0.272	-62.0422	-51.7883	-46.4172	-43.7622	-40.3442	-39.4287		0.272	-59.906	-50.7813	-46.1731	-43.0908	-42.7246	-39.3066
0.2722	-62.0422	-51.7273	-46.4172	-43.7927	-40.3442	-39.4287		0.2722	-59.845	-50.8118	-46.2036	-43.1213	-42.6941	-39.2456
0.2724	-62.0117	-51.7883	-46.4478	-43.8232	-40.4358	-39.3066		0.2724	-59.8755	-50.8423	-46.2341	-43.1213	-42.6636	-39.2456
0.2726	-62.0117	-51.7883	-46.4478	-43.8232	-40.4053	-39.3066		0.2726	-59.8755	-50.9033	-46.2952	-43.1519	-42.6331	-39.2456
0.2728	-62.1033	-51.8188	-46.4172	-43.8843	-40.4053	-39.2761		0.2728	-59.8755	-50.8118	-46.2952	-43.1519	-42.6025	-39.2151
0.273	-62.0728	-51.8188	-46.4783	-43.8232	-40.4053	-39.2151		0.273	-59.9365	-50.9033	-46.3257	-43.1824	-42.6025	-39.1541
0.2732	-62.1033	-51.8188	-46.4478	-43.8538	-40.3748	-39.2456		0.2732	-59.8755	-50.9033	-46.3867	-43.2129	-42.572	-39.093
0.2734	-62.1948	-51.7883	-46.4478	-43.8538	-40.3442	-39.2151		0.2734	-59.967	-50.9338	-46.4172	-43.2739	-42.511	-39.0625
0.2736	-62.1948	-51.8188	-46.4783	-43.8843	-40.3748	-39.2456		0.2736	-59.967	-50.9644	-46.4172	-43.2129	-42.5415	-39.0625
0.2738	-62.1948	-51.8188	-46.4172	-43.8538	-40.3137	-39.2761		0.2738	-59.967	-50.9949	-46.4172	-43.2434	-42.5415	-39.032
0.274	-62.2253	-51.7883	-46.4783	-43.8843	-40.3748	-39.3066		0.274	-59.9976	-50.9644	-46.4478	-43.1824	-42.5415	-39.093
0.2742	-62.2253	-51.7273	-46.4478	-43.8843	-40.4358	-39.3677		0.2742	-60.0586	-50.9949	-46.4172	-43.2129	-42.5415	-39.032
0.2744	-62.2253	-51.7578	-46.4478	-43.9148	-40.4053	-39.4592		0.2744	-59.9976	-51.0254	-46.4478	-43.2434	-42.4805	-38.9709
0.2746	-62.1338	-51.7883	-46.4478	-43.9758	-40.4358	-39.5203		0.2746	-59.9976	-50.9949	-46.4478	-43.2434	-42.45	-38.9099
0.2748	-62.1948	-51.7273	-46.3562	-43.9758	-40.4358	-39.4897		0.2748	-60.0281	-50.9949	-46.4478	-43.2129	-42.4194	-39.032
0.275	-62.2559	-51.7883	-46.3867	-43.9453	-40.4358	-39.5203		0.275	-60.0586	-51.0559	-46.4783	-43.1824	-42.3584	-39.0015
0.2752	-62.2864	-51.7578	-46.3562	-43.9758	-40.4053	-39.4897		0.2752	-60.0586	-51.0559	-46.5088	-43.2434	-42.2974	-39.032
0.2754	-62.2559	-51.7883	-46.3562	-43.9453	-40.4358	-39.5203		0.2754	-60.0586	-51.0559	-46.5088	-43.2434	-42.2363	-39.0015
0.2756	-62.2864	-51.7883	-46.4172	-43.9148	-40.4358	-39.5203		0.2756	-60.0281	-51.0864	-46.5698	-43.2434	-42.2668	-38.9709
0.2758	-62.2559	-51.7578	-46.4172	-43.9148	-40.4053	-39.4897		0.2758	-60.0891	-51.1169	-46.5698	-43.2434	-42.1753	-39.0015
0.276	-62.1643	-51.7578	-46.4172	-43.8232	-40.4358	-39.4287		0.276	-60.0891	-51.1169	-46.5698	-43.2129	-42.1753	-39.0015
0.2762	-62.1338	-51.8188	-46.4478	-43.8843	-40.3748	-39.3982		0.2762	-60.0586	-51.0864	-46.5698	-43.2434	-42.1753	-39.0015
0.2764	-62.1033	-51.8188	-46.4478	-43.8538	-40.3748	-39.3677		0.2764	-60.0891	-51.0864	-46.5393	-43.2129	-42.2058	-38.9709
0.2766	-62.0422	-51.8494	-46.4783	-43.8843	-40.4053	-39.3677		0.2766	-60.0281	-51.0864	-46.5088	-43.2129	-42.2058	-39.0015
0.2768	-61.9507	-51.8188	-46.4783	-43.8538	-40.3137	-39.3066		0.2768	-60.0281	-51.1475	-46.5088	-43.2129	-42.2058	-39.0015
0.277	-61.8591	-51.8188	-46.4478	-43.8538	-40.4053	-39.2761		0.277	-60.0281	-51.1475	-46.5393	-43.2434	-42.1448	-38.9709
0.2772	-61.8286	-51.8799	-46.5088	-43.8538	-40.3442	-39.2761		0.2772	-60.0281	-51.1475	-46.5698	-43.2129	-42.1143	-38.9709
0.2774	-61.8286	-51.8494	-46.5393	-43.8232	-40.3748	-39.2761		0.2774	-60.0281	-51.1475	-46.6003	-43.1824	-42.1143	-38.9099
0.2776	-61.7676	-51.9104	-46.6003	-43.8538	-40.3442	-39.1846		0.2776	-60.0281	-51.0864	-46.6309	-43.1519	-42.0532	-38.8489
0.2778	-61.7676	-51.8799	-46.5393	-43.8538	-40.3748	-39.2151		0.2778	-60.0586	-51.0864	-46.6003	-43.1824	-42.0227	-38.8794
0.278	-61.7371	-51.9409	-46.5393	-43.8843	-40.3748	-39.1541		0.278	-60.0281	-51.0559	-46.6919	-43.1519	-41.9922	-38.8489
0.2782	-61.6455	-51.9409	-46.5393	-43.9453	-40.4358	-39.0625		0.2782	-60.0281	-51.0559	-46.6309	-43.1519	-41.9617	-38.8489
0.2784	-61.615	-51.9714	-46.6003	-43.8843	-40.3442	-39.032		0.2784	-60.0281	-51.0559	-46.6614	-43.1519	-41.9922	-38.8184
0.2786	-61.554	-51.9409	-46.5698	-43.9148	-40.3442	-39.1235		0.2786	-59.967	-51.0559	-46.6614	-43.1519	-41.9617	-38.7878
0.2788	-61.615	-51.9714	-46.5393	-43.8538	-40.3442	-39.032		0.2788	-60.0281	-51.0559	-46.6919	-43.1824	-41.9617	-38.7573
0.279	-61.5234	-52.002	-46.5393	-43.9148	-40.3442	-39.093		0.279	-59.967	-51.0559	-46.6919	-43.2129	-42.0227	-38.7573
0.2792	-61.4929	-52.002	-46.5393	-43.9148	-40.3137	-39.0625		0.2792	-59.9365	-51.0254	-46.7834	-43.2434	-42.0532	-38.6963
0.2794	-61.5234	-51.9104	-46.5393	-43.9758	-40.3137	-38.9709		0.2794	-59.967	-51.0254	-46.814	-43.1824	-41.9922	-38.6658
0.2796	-61.4624	-51.9409	-46.5393	-43.9758	-40.3137	-38.9709		0.2796	-59.9365	-50.9644	-46.7834	-43.2434	-41.9617	-38.6353
0.2798	-61.4929	-52.002	-46.5393	-43.9758	-40.2832	-38.8794		0.2798	-59.9976	-50.9949	-46.814	-43.2129	-41.9006	-38.5742
0.28	-61.4014	-52.002	-46.6309	-43.8538	-40.3442	-38.8794		0.28	-59.9365	-50.9644	-46.875	-43.1519	-41.8701	-38.5437
0.2802	-61.3708	-52.002	-46.6614	-43.9148	-40.2832	-38.8184		0.2802	-59.967	-50.9644	-46.875	-43.2129	-41.8396	-38.5437
0.2804	-61.3708	-52.002	-46.6919	-43.8538	-40.3442	-38.7268		0.2804	-59.9365	-50.9949	-46.9666	-43.1824	-41.8396	-38.4827
0.2806	-61.3708	-52.0325	-46.6919	-43.8843	-40.2832	-38.6047		0.2806	-59.967	-50.9338	-46.936	-43.1824	-41.7786	-38.4521
0.2808	-61.3403	-52.002	-46.7224	-43.9453	-40.3748	-38.6047		0.2808	-59.9365	-50.9033	-46.9971	-43.2129	-41.748	-38.3606
0.281	-61.2793	-52.002	-46.7224	-43.9148	-40.2832	-38.5742		0.281	-59.906	-50.9033	-46.9666	-43.1213	-41.6565	-38.2996
0.2812	-61.2488	-52.002	-46.7529	-43.9453	-40.2527	-38.5742		0.2812	-59.9365	-50.8728	-46.9971	-43.2129	-41.6565	-38.2385
0.2814	-61.2793	-51.9714	-46.7834	-43.9148	-40.2527	-38.5437		0.2814	-59.8755	-50.8728	-46.9055	-43.2129	-41.6565	-38.269
0.2816	-61.2183	-52.002	-46.7834	-43.9148	-40.2222	-38.5132		0.2816	-59.906	-50.8423	-46.9666	-43.1824	-41.5649	-38.208
0.2818	-61.2183	-52.002	-46.7834	-43.9148	-40.2832	-38.4521		0.2818	-59.906	-50.8728	-46.936	-43.2434	-41.626	-38.208
0.282	-61.1877	-52.0325	-46.814	-43.9453	-40.2527	-38.4521		0.282	-59.9365	-50.8118	-46.936	-43.2434	-41.5649	-38.1775
0.2822	-61.2183	-52.002	-46.7834	-43.9453	-40.2222	-38.4827		0.2822	-59.9365	-50.8728	-46.936	-43.1824	-41.5344	-38.147
0.2824	-61.1877	-52.002	-46.7834	-43.9758	-40.2832	-38.4827		0.2824	-59.8755	-50.8118	-46.9055	-43.2129	-41.4429	-38.0859
0.2826	-61.1877	-52.002	-46.814	-44.0063	-40.2222	-38.4521		0.2826	-59.8755	-50.7813	-46.875	-43.2129	-41.4734	-38.0554
0.2828	-61.1572	-52.002	-46.8445	-44.0369	-40.2222	-38.4521		0.2828	-59.845	-50.8118	-46.9055	-43.2434	-41.4429	-37.9639
0.283	-61.1267	-51.9409	-46.875	-44.0674	-40.2222	-38.4216		0.283	-59.906	-50.7813	-46.8445	-43.2739	-41.4734	-37.9333
0.2832	-61.1572	-51.9714	-46.936	-44.0674	-40.2527	-38.3911		0.2832	-59.906	-50.7813	-46.8445	-43.2129	-41.4734	-37.9028
0.2834	-61.1267	-51.9409	-46.875	-44.0979	-40.2527	-38.2996		0.2834	-59.906	-50.8728	-46.8445	-43.2129	-41.5039	-37.8723
0.2836	-61.1267	-51.9409	-46.936	-44.1589	-40.2527	-38.269		0.2836	-59.9365	-50.8118	-46.8445	-43.1824	-41.4124	-37.8418
0.2838	-61.1267	-51.9409	-46.936	-44.1895	-40.2832	-38.208		0.2838	-59.9365	-50.8118	-46.9055	-43.2129	-41.2903	-37.8113
0.284	-61.1267	-51.9409	-46.936	-44.1895	-40.2222	-38.147		0.284	-59.906	-50.7813	-46.814	-43.1519	-41.3208	-37.7197
0.2842	-61.1267	-51.9409	-46.9971	-44.1895	-40.2832	-38.1165		0.2842	-59.906	-50.8118	-46.814	-43.1519	-41.2598	-37.6587
0.2844	-61.1572	-51.9409	-46.9666	-44.1895	-40.2832	-38.1165		0.2844	-59.8755	-50.8423	-46.8445	-43.1213	-41.2292	-37.5977
0.2846	-61.0962	-51.8799	-47.0581	-44.22	-40.2832	-38.1165		0.2846	-59.906	-50.8423	-46.814	-43.0603	-41.1072	-37.5366
0.2848	-61.1572	-51.8799	-46.9971	-44.1895	-40.3442	-38.147		0.2848	-59.8145	-50.8118	-46.8445	-43.0298	-41.0461	-37.4756
0.285	-61.0962	-51.8494	-46.9666	-44.1895	-40.3748	-38.208		0.285	-59.845	-50.8423	-46.875	-43.0298	-40.9546	-37.4756
0.2852	-61.1267	-51.8494	-46.9666	-44.22	-40.4358	-38.2385		0.2852	-59.845	-50.8728	-46.936	-42.9993	-40.9546	-37.4756
0.2854	-61.1267	-51.7883	-46.9971	-44.22	-40.4358	-38.2996		0.2854	-59.906	-50.8728	-46.8445	-42.9993	-40.9241	-37.4146
0.2856	-61.1877	-51.8188	-47.0276	-44.281	-40.4053	-38.3301		0.2856	-59.8755	-50.9033	-46.814	-42.9382	-40.8325	-37.3535
0.2858	-61.1572	-51.7578	-46.9971	-44.2505	-40.5273	-38.2996		0.2858	-59.845	-50.8728	-46.8445	-42.9077	-40.8325	-37.2925
0.286	-61.0962	-51.7273	-46.936	-44.2505	-40.5273	-38.3301		0.286	-59.845	-50.9338	-46.875	-42.8467	-40.7715	-37.323
0.2862	-61.1572	-51.7883	-46.9666	-44.22	-40.4968	-38.269		0.2862	-59.8755	-50.9644	-46.814	-42.8467	-40.7104	-37.3535
0.2864	-61.1572	-51.7578	-46.9666	-44.2505	-40.5579	-38.208		0.2864	-59.845	-50.9338	-46.814	-42.9382	-40.6494	-37.2925
0.2866	-61.1877	-51.7273	-46.9666	-44.22	-40.5884	-38.147		0.2866	-59.8755	-50.9949	-46.814	-42.9688	-40.6494	-37.2314
0.2868	-61.2183	-51.7578	-47.0276	-44.281	-40.5884	-38.0554		0.2868	-59.8755	-50.9644	-46.7224	-42.9382	-40.5884	-37.2314
0.287	-61.1572	-51.6968	-46.9971	-44.342	-40.6189	-37.9944		0.287	-59.906	-50.9949	-46.7529	-42.9382	-40.5884	-37.2009
0.2872	-61.2183	-51.6663	-46.9666	-44.342	-40.5884	-37.9639		0.2872	-59.906	-50.9949	-46.7224	-42.9688	-40.5273	-37.1094
0.2874	-61.2183	-51.6357	-46.9666	-44.2505	-40.6494	-37.9333		0.2874	-59.8755	-50.9644	-46.6919	-42.9688	-40.5273	-37.0178
0.2876	-61.1877	-51.6663	-46.9666	-44.3115	-40.5884	-37.8723		0.2876	-59.967	-51.0559	-46.7529	-42.9688	-40.4663	-36.9263
0.2878	-61.2183	-51.6357	-46.9971	-44.281	-40.5579	-37.9639		0.2878	-60.0281	-51.0559	-46.7224	-43.0603	-40.4663	-36.9263
0.288	-61.2183	-51.5747	-46.9666	-44.281	-40.5579	-37.8723		0.288	-59.9976	-51.0864	-46.7529	-43.0603	-40.5273	-36.8347
0.2882	-61.2488	-51.5747	-47.0276	-44.3115	-40.5579	-37.8113		0.2882	-60.0891	-51.1169	-46.7529	-43.0603	-40.4358	-36.6821
0.2884	-61.2183	-51.5137	-47.0276	-44.281	-40.5579	-37.6892		0.2884	-60.0281	-51.0864	-46.7529	-43.0908	-40.4968	-36.2549
0.2886	-61.2488	-51.5137	-47.0581	-44.3115	-40.5579	-37.6587		0.2886	-60.0586	-51.0864	-46.7529	-43.0908	-40.5273	-31.7688
0.2888	-61.3098	-51.4221	-47.0276	-44.342	-40.5273	-37.6587		0.2888	-60.0281	-51.1169	-46.7529	-43.1519	-40.5579	-17.1814
0.289	-61.3098	-51.4221	-46.9971	-44.3115	-40.5579	-37.6892		0.289	-59.9976	-51.178	-46.6919	-43.1213	-40.6189	4.76074
0.2892	-61.2793	-51.4221	-46.9971	-44.342	-40.5273	-37.6892		0.2892	-60.0281	-51.178	-46.7529	-43.1519	-40.6189	18.8599
0.2894	-61.3098	-51.4526	-46.9971	-44.3115	-40.5273	-37.7197		0.2894	-60.0281	-51.178	-46.7224	-43.1213	-40.6799	24.2004
0.2896	-61.3098	-51.4526	-47.0581	-44.281	-40.4968	-37.7808		0.2896	-60.0586	-51.178	-46.7529	-43.1824	-40.6799	23.7427
0.2898	-61.3403	-51.4221	-47.0276	-44.3115	-40.4968	-37.7808		0.2898	-60.1196	-51.2085	-46.6919	-43.1519	-40.7104	19.8975
0.29	-61.3403	-51.4526	-47.0276	-44.281	-40.5579	-37.8113		0.29	-60.1196	-51.178	-46.7529	-43.2434	-40.741	13.855
0.2902	-61.3708	-51.3916	-47.0581	-44.2505	-40.4968	-37.8113		0.2902	-60.0586	-51.239	-46.7529	-43.2129	-40.6799	6.28662
0.2904	-61.4319	-51.4221	-47.0886	-44.1589	-40.5273	-37.7197		0.2904	-60.0891	-51.2085	-46.7529	-43.2129	-40.7104	-2.50244
0.2906	-61.4014	-51.4221	-47.0581	-44.22	-40.4968	-37.7197		0.2906	-60.1196	-51.2695	-46.7834	-43.2129	-40.7104	-11.8408
0.2908	-61.3708	-51.4526	-47.0581	-44.1895	-40.4358	-37.7502		0.2908	-60.1196	-51.239	-46.7834	-43.1213	-40.7104	-20.3857
0.291	-61.3403	-51.4526	-47.0581	-44.1589	-40.4053	-37.7197		0.291	-60.0586	-51.2695	-46.8445	-43.1824	-40.7104	-27.4048
0.2912	-61.3403	-51.4832	-46.9971	-44.1589	-40.3442	-37.7197		0.2912	-60.1196	-51.2085	-46.814	-43.2434	-40.7104	-32.8369
0.2914	-61.4014	-51.4526	-46.936	-44.1589	-40.2527	-37.7808		0.2914	-60.1501	-51.239	-46.875	-43.1824	-40.6189	-37.0483
0.2916	-61.4319	-51.4221	-46.875	-44.1589	-40.1917	-37.7197		0.2916	-60.1501	-51.239	-46.8445	-43.2129	-40.5884	-40.1917
0.2918	-61.4319	-51.5137	-46.875	-44.0674	-40.1306	-37.7502		0.2918	-60.1807	-51.239	-46.875	-43.2129	-40.5884	-42.511
0.292	-61.4014	-51.4832	-46.8445	-44.0979	-40.0391	-37.6892		0.292	-60.1807	-51.239	-46.875	-43.2434	-40.5579	-44.1895
0.2922	-61.4014	-51.4526	-46.814	-44.0369	-39.978	-37.6282		0.2922	-60.1807	-51.239	-46.875	-43.2434	-40.5273	-45.3796
0.2924	-61.4319	-51.5137	-46.7834	-44.0674	-39.8254	-37.6282		0.2924	-60.2112	-51.2695	-46.936	-43.2434	-40.4968	-46.1731
0.2926	-61.3708	-51.5137	-46.7224	-44.0369	-39.6729	-37.6587		0.2926	-60.1807	-51.239	-46.9666	-43.2739	-40.4358	-46.7224
0.2928	-61.3708	-51.5442	-46.814	-44.0674	-39.6423	-37.6282		0.2928	-60.2417	-51.2695	-46.9666	-43.3044	-40.4358	-46.9666
0.293	-61.4319	-51.5137	-46.8445	-44.0369	-39.5508	-37.6587		0.293	-60.2112	-51.2695	-46.936	-43.3655	-40.3442	-47.1802
0.2932	-61.4014	-51.5747	-46.814	-44.0369	-39.5203	-37.6892		0.2932	-60.2112	-51.2695	-46.936	-43.3655	-40.3137	-47.2107
0.2934	-61.3708	-51.6052	-46.7834	-44.0369	-39.5508	-37.5977		0.2934	-60.1807	-51.2695	-46.9666	-43.3044	-40.3442	-47.2107
0.2936	-61.4014	-51.6052	-46.814	-44.0674	-39.4897	-37.5671		0.2936	-60.2417	-51.3	-47.0276	-43.3655	-40.3137	-47.2107
0.2938	-61.4014	-51.5747	-46.7529	-44.0369	-39.4897	-37.4756		0.2938	-60.1807	-51.2695	-47.0581	-43.4265	-40.2527	-46.9666
0.294	-61.4014	-51.6357	-46.7834	-44.0674	-39.5508	-37.3535		0.294	-60.1501	-51.2695	-47.0276	-43.4265	-40.2527	-46.8445
0.2942	-61.4014	-51.6357	-46.8445	-44.0369	-39.4897	-37.384		0.2942	-60.1807	-51.3306	-47.0581	-43.4265	-40.1611	-46.7529
0.2944	-61.3708	-51.6663	-46.9055	-44.0674	-39.5203	-37.3535		0.2944	-60.1501	-51.3	-47.0276	-43.4875	-40.0696	-46.6309
0.2946	-61.3098	-51.6968	-46.875	-44.0369	-39.5203	-37.2925		0.2946	-60.1196	-51.3	-47.0276	-43.4875	-40.0085	-46.5393
0.2948	-61.3098	-51.6968	-46.9055	-43.9758	-39.5203	-37.2314		0.2948	-60.1807	-51.3	-47.0581	-43.4265	-40.0085	-46.4478
0.295	-61.2183	-51.6968	-46.936	-44.0063	-39.5813	-37.2314		0.295	-60.1807	-51.3	-47.0276	-43.457	-39.9475	-46.2341
0.2952	-61.1877	-51.6968	-46.936	-44.0369	-39.5813	-37.2925		0.2952	-60.2112	-51.3306	-47.0581	-43.457	-39.978	-46.1426
0.2954	-61.2183	-51.7578	-46.9055	-44.0063	-39.4897	-37.2925		0.2954	-60.2112	-51.3	-47.0276	-43.457	-39.917	-45.929
0.2956	-61.1572	-51.7578	-46.9971	-44.0674	-39.4897	-37.2925		0.2956	-60.1501	-51.2695	-47.0886	-43.4265	-39.9475	-45.7153
0.2958	-61.1267	-51.7883	-46.9971	-44.0369	-39.4287	-37.323		0.2958	-60.1501	-51.3306	-47.1191	-43.3655	-39.9475	-45.5933
0.296	-61.1572	-51.7578	-46.9971	-44.0674	-39.4287	-37.3535		0.296	-60.2112	-51.3	-47.0886	-43.3655	-39.8865	-45.4102
0.2962	-61.1877	-51.8188	-46.9971	-44.0063	-39.4287	-37.3535		0.2962	-60.1501	-51.3	-47.1191	-43.335	-39.7034	-45.2271
0.2964	-61.1572	-51.7883	-47.0581	-44.0063	-39.3982	-37.323		0.2964	-60.0891	-51.3306	-47.1191	-43.3655	-39.6118	-45.166
0.2966	-61.1877	-51.8494	-47.0276	-44.0369	-39.3982	-37.2314		0.2966	-60.1196	-51.3611	-47.1497	-43.396	-39.4897	-45.0745
0.2968	-61.1877	-51.8799	-47.0581	-44.0063	-39.3372	-37.2925		0.2968	-60.0586	-51.3611	-47.1802	-43.4265	-39.5203	-44.8608
0.297	-61.1572	-51.8188	-47.1497	-43.9758	-39.3372	-37.262		0.297	-60.0586	-51.3	-47.0886	-43.396	-39.4897	-44.6777
0.2972	-61.1572	-51.8799	-47.1191	-44.0369	-39.3066	-37.2314		0.2972	-60.0586	-51.3	-47.0886	-43.457	-39.5203	-44.5557
0.2974	-61.1572	-51.8799	-47.1802	-44.0063	-39.3066	-37.2009		0.2974	-60.0891	-51.3306	-47.0581	-43.4265	-39.5203	-44.4031
0.2976	-61.1267	-51.8799	-47.1802	-44.0674	-39.3066	-37.1399		0.2976	-60.0586	-51.3306	-46.9971	-43.457	-39.4897	-44.342
0.2978	-61.1267	-51.8494	-47.0581	-44.0369	-39.2761	-37.1399		0.2978	-60.0586	-51.3306	-46.9971	-43.396	-39.5508	-44.1589
0.298	-61.1267	-51.8799	-47.1802	-44.0063	-39.2151	-37.1094		0.298	-60.0586	-51.2695	-46.9971	-43.3044	-39.4897	-44.0369
0.2982	-61.1572	-51.9409	-47.1802	-44.0674	-39.1846	-37.0483		0.2982	-59.9976	-51.2695	-46.9666	-43.335	-39.4897	-43.9758
0.2984	-61.1572	-51.9714	-47.1802	-44.0369	-39.2761	-37.0789		0.2984	-59.9976	-51.239	-46.9666	-43.2434	-39.4287	-43.8232
0.2986	-61.0352	-51.9409	-47.1802	-44.0674	-39.2456	-37.0483		0.2986	-59.9976	-51.239	-46.936	-43.2739	-39.4287	-43.7317
0.2988	-61.0657	-51.9714	-47.2107	-44.0063	-39.2761	-36.9568		0.2988	-59.967	-51.239	-46.936	-43.3044	-39.3982	-43.6096
0.299	-61.1267	-51.9104	-47.1802	-44.0369	-39.2151	-36.9568		0.299	-59.967	-51.239	-46.9055	-43.335	-39.4287	-43.4875
0.2992	-61.0962	-51.9409	-47.2107	-44.0979	-39.2761	-36.8958		0.2992	-59.9365	-51.2085	-46.875	-43.2434	-39.4592	-43.335
0.2994	-61.0962	-51.9714	-47.2412	-44.0979	-39.2761	-36.8347		0.2994	-59.9365	-51.2085	-46.8445	-43.3044	-39.4287	-43.3044
0.2996	-61.0962	-51.9409	-47.3022	-44.1895	-39.2151	-36.7432		0.2996	-59.967	-51.2085	-46.8445	-43.3044	-39.4592	-43.2129
0.2998	-61.0657	-51.9409	-47.3328	-44.1589	-39.1541	-36.6821		0.2998	-59.967	-51.2085	-46.814	-43.2739	-39.3982	-43.1519
0.3	-61.0962	-51.9409	-47.3633	-44.1589	-39.2151	-36.5295		0.3	-59.9365	-51.178	-46.814	-43.2129	-39.3982	-43.0298
0.3002	-61.0962	-51.9104	-47.4548	-44.2505	-39.2456	-36.2549		0.3002	-59.967	-51.2085	-46.814	-43.1824	-39.3982	-42.8772
0.3004	-61.0962	-51.8799	-47.3938	-44.2505	-39.2456	-35.614		0.3004	-59.9365	-51.178	-46.814	-43.1519	-39.3982	-42.8162
0.3006	-61.0962	-51.9104	-47.4243	-44.281	-39.2456	-30.5176		0.3006	-59.9365	-51.1475	-46.7529	-43.1519	-39.3677	-42.6941
0.3008	-61.0962	-51.9409	-47.4243	-44.3726	-39.2456	-15.0146		0.3008	-59.9976	-51.178	-46.7224	-43.1213	-39.3982	-42.572
0.301	-61.0352	-51.9714	-47.4548	-44.3726	-39.2456	7.78198		0.301	-59.9976	-51.178	-46.7834	-43.0603	-39.3982	-42.5415
0.3012	-61.0352	-51.9714	-47.4854	-44.4031	-39.2151	21.9421		0.3012	-59.967	-51.178	-46.6614	-43.0298	-39.3982	-42.45
0.3014	-61.0352	-51.9409	-47.4854	-44.4031	-39.2456	26.6724		0.3014	-59.9976	-51.178	-46.7224	-42.9993	-39.3677	-42.3584
0.3016	-61.0657	-51.9409	-47.4854	-44.4031	-39.2761	25.2075		0.3016	-60.0281	-51.2085	-46.7224	-42.9382	-39.3982	-42.2974
0.3018	-61.0657	-51.9714	-47.4243	-44.4031	-39.3066	20.5383		0.3018	-59.9976	-51.2085	-46.7224	-42.9688	-39.3066	-42.1448
0.302	-61.0657	-51.9714	-47.4854	-44.4031	-39.3372	13.7634		0.302	-60.0891	-51.178	-46.6614	-42.9077	-39.3066	-42.0837
0.3022	-61.0962	-51.9409	-47.5159	-44.342	-39.3982	5.37109		0.3022	-60.0586	-51.239	-46.6309	-42.9382	-39.2456	-42.0227
0.3024	-61.0352	-51.9104	-47.5159	-44.342	-39.3677	-3.78418		0.3024	-60.0586	-51.239	-46.5393	-42.9382	-39.3372	-41.9312
0.3026	-61.0657	-51.8494	-47.4854	-44.3726	-39.4287	-13.2446		0.3026	-60.0891	-51.239	-46.5393	-42.9077	-39.3677	-41.8091
0.3028	-61.0657	-51.8188	-47.4548	-44.4031	-39.4287	-21.698		0.3028	-60.0891	-51.239	-46.5393	-42.8772	-39.4287	-41.748
0.303	-61.0657	-51.8799	-47.4854	-44.4031	-39.3677	-28.7476		0.303	-60.1196	-51.239	-46.5393	-42.8772	-39.4287	-41.6565
0.3032	-61.0657	-51.8799	-47.4243	-44.4031	-39.3372	-34.1492		0.3032	-60.0586	-51.239	-46.5393	-42.8467	-39.4592	-41.5649
0.3034	-61.0352	-51.8799	-47.4854	-44.4336	-39.3372	-38.1775		0.3034	-60.1196	-51.2695	-46.5393	-42.8162	-39.4592	-41.5039
0.3036	-61.0352	-51.8188	-47.4854	-44.4336	-39.3372	-41.0767		0.3036	-60.1501	-51.239	-46.4783	-42.8772	-39.4897	-41.4734
0.3038	-61.0657	-51.7273	-47.4548	-44.4336	-39.3677	-43.3044		0.3038	-60.0891	-51.239	-46.4783	-42.8467	-39.5508	-41.3513
0.304	-61.0352	-51.6968	-47.4548	-44.4031	-39.3372	-44.8608		0.304	-60.1807	-51.2695	-46.5088	-42.8467	-39.6423	-41.3208
0.3042	-61.0962	-51.6663	-47.4548	-44.4336	-39.2761	-45.929		0.3042	-60.1196	-51.2085	-46.4478	-42.8772	-39.6729	-41.2903
0.3044	-61.1267	-51.6663	-47.4243	-44.342	-39.2456	-46.6614		0.3044	-60.1807	-51.239	-46.4478	-42.8467	-39.7034	-41.2598
0.3046	-61.1267	-51.6357	-47.4243	-44.4336	-39.2151	-47.0581		0.3046	-60.2722	-51.2695	-46.3562	-42.8772	-39.7339	-41.1377
0.3048	-61.0657	-51.6052	-47.4243	-44.4031	-39.2151	-47.4243		0.3048	-60.3027	-51.239	-46.3867	-42.8772	-39.7034	-41.0767
0.305	-61.0962	-51.5747	-47.4243	-44.4031	-39.2456	-47.6074		0.305	-60.2722	-51.3	-46.4172	-42.8772	-39.7339	-40.9851
0.3052	-61.0962	-51.5442	-47.4243	-44.4641	-39.2761	-47.5769		0.3052	-60.2417	-51.2695	-46.3867	-42.8772	-39.7644	-40.9546
0.3054	-61.1267	-51.5747	-47.4548	-44.4336	-39.3677	-47.6074		0.3054	-60.2722	-51.3	-46.3562	-42.7856	-39.7339	-40.8936
0.3056	-61.1267	-51.6052	-47.4243	-44.4031	-39.3677	-47.4854		0.3056	-60.2417	-51.3	-46.3562	-42.7856	-39.7034	-40.8325
0.3058	-61.1572	-51.5747	-47.3633	-44.4946	-39.4287	-47.3328		0.3058	-60.2722	-51.2695	-46.3257	-42.7551	-39.7034	-40.8325
0.306	-61.1572	-51.5747	-47.3938	-44.4336	-39.3982	-47.1497		0.306	-60.2417	-51.239	-46.3257	-42.7246	-39.7339	-40.7715
0.3062	-61.2183	-51.5747	-47.3633	-44.4031	-39.3982	-46.9666		0.3062	-60.2722	-51.2695	-46.4172	-42.7246	-39.7644	-40.7104
0.3064	-61.2183	-51.4832	-47.3633	-44.342	-39.3066	-46.7529		0.3064	-60.3027	-51.3306	-46.3867	-42.6941	-39.7339	-40.6494
0.3066	-61.2183	-51.5137	-47.3938	-44.4336	-39.3066	-46.6309		0.3066	-60.3027	-51.3916	-46.4172	-42.6331	-39.5813	-40.6799
0.3068	-61.2488	-51.4526	-47.3022	-44.4641	-39.2761	-46.4172		0.3068	-60.3027	-51.4221	-46.4478	-42.6636	-39.5203	-40.5884
0.307	-61.2793	-51.5137	-47.2717	-44.3726	-39.2761	-46.2646		0.307	-60.3333	-51.4221	-46.5088	-42.6636	-39.4897	-40.5273
0.3072	-61.2488	-51.4832	-47.3022	-44.3115	-39.2761	-46.1731		0.3072	-60.3638	-51.4832	-46.5393	-42.511	-39.4287	-40.4663
0.3074	-61.2488	-51.5137	-47.3022	-44.3115	-39.2761	-45.9595		0.3074	-60.3943	-51.4832	-46.5393	-42.4805	-39.4897	-40.4358
0.3076	-61.2793	-51.5137	-47.3022	-44.3115	-39.2151	-45.7764		0.3076	-60.3638	-51.4832	-46.5393	-42.5415	-39.4592	-40.3748
0.3078	-61.3098	-51.5137	-47.3328	-44.3115	-39.2456	-45.5933		0.3078	-60.3638	-51.5137	-46.5393	-42.511	-39.5203	-40.3442
0.308	-61.3098	-51.5137	-47.3022	-44.22	-39.2151	-45.4407		0.308	-60.3943	-51.5137	-46.6003	-42.4194	-39.5508	-40.2527
0.3082	-61.3098	-51.5747	-47.3022	-44.281	-39.1541	-45.2881		0.3082	-60.4248	-51.6052	-46.6309	-42.4805	-39.4897	-40.1917
0.3084	-61.3708	-51.5442	-47.2717	-44.22	-39.093	-45.105		0.3084	-60.4553	-51.6052	-46.6919	-42.511	-39.4592	-40.0696
0.3086	-61.3098	-51.5442	-47.3022	-44.22	-39.0625	-44.9524		0.3086	-60.3943	-51.6357	-46.6614	-42.5415	-39.4592	-40.0391
0.3088	-61.2793	-51.5747	-47.3022	-44.1895	-39.0015	-44.7998		0.3088	-60.5164	-51.6663	-46.7224	-42.5415	-39.5203	-39.9475
0.309	-61.2183	-51.5747	-47.3633	-44.1895	-38.9404	-44.6472		0.309	-60.5164	-51.6663	-46.7224	-42.5415	-39.5203	-39.917
0.3092	-61.2183	-51.5747	-47.3938	-44.22	-38.9404	-44.5557		0.3092	-60.4553	-51.6052	-46.7834	-42.511	-39.5508	-39.8254
0.3094	-61.2183	-51.6052	-47.3633	-44.1284	-38.9709	-44.4031		0.3094	-60.4553	-51.5442	-46.7529	-42.511	-39.5508	-39.7034
0.3096	-61.2183	-51.6357	-47.3938	-44.1284	-38.9709	-44.342		0.3096	-60.4858	-51.5442	-46.7834	-42.5415	-39.5508	-39.6423
0.3098	-61.2183	-51.6357	-47.3633	-44.0979	-38.9099	-44.2505		0.3098	-60.3943	-51.5442	-46.7529	-42.572	-39.5508	-39.5813
0.31	-61.1877	-51.6968	-47.3938	-44.0979	-38.9099	-44.1895		0.31	-60.4553	-51.5747	-46.7834	-42.5415	-39.5813	-39.6118
0.3102	-61.1877	-51.6968	-47.3633	-44.0979	-38.9099	-44.0674		0.3102	-60.4553	-51.5747	-46.7529	-42.4194	-39.6118	-39.5203
0.3104	-61.1267	-51.6663	-47.4243	-44.1589	-38.8184	-43.9453		0.3104	-60.4248	-51.5442	-46.814	-42.45	-39.6118	-39.3982
0.3106	-61.1267	-51.7273	-47.3938	-44.0979	-38.8489	-43.8232		0.3106	-60.3943	-51.5442	-46.8445	-42.4805	-39.6423	-39.3372
0.3108	-61.1572	-51.7883	-47.4854	-44.0674	-38.7878	-43.7317		0.3108	-60.4248	-51.5442	-46.8445	-42.4805	-39.6729	-39.2761
0.311	-61.1267	-51.7883	-47.4854	-43.9758	-38.8794	-43.7012		0.311	-60.3638	-51.6052	-46.936	-42.511	-39.5813	-39.1846
0.3112	-61.1572	-51.7578	-47.4548	-44.0369	-38.8794	-43.6401		0.3112	-60.3943	-51.6052	-46.936	-42.572	-39.6423	-39.093
0.3114	-61.1267	-51.7883	-47.4854	-44.0063	-38.8794	-43.5486		0.3114	-60.4553	-51.5442	-46.936	-42.5415	-39.6118	-39.032
0.3116	-61.1572	-51.8188	-47.4548	-43.9148	-38.8794	-43.4265		0.3116	-60.3638	-51.5442	-46.9666	-42.5415	-39.6423	-38.9709
0.3118	-61.1572	-51.8188	-47.5464	-43.9148	-38.8794	-43.2739		0.3118	-60.4553	-51.5747	-46.9971	-42.6025	-39.5508	-38.8794
0.312	-61.0962	-51.7883	-47.5769	-43.9148	-38.9099	-43.2129		0.312	-60.3638	-51.5442	-47.0276	-42.572	-39.5508	-38.8794
0.3122	-61.0657	-51.8188	-47.5769	-43.8538	-38.8489	-43.1213		0.3122	-60.3943	-51.4832	-47.0886	-42.572	-39.4897	-38.8184
0.3124	-61.0046	-51.9104	-47.6379	-43.8538	-38.8794	-42.9993		0.3124	-60.4248	-51.4832	-47.1191	-42.5415	-39.4897	-38.7573
0.3126	-61.0352	-51.9104	-47.6685	-43.8538	-38.9099	-42.9993		0.3126	-60.3333	-51.5137	-47.1191	-42.4805	-39.4287	-38.6963
0.3128	-61.0352	-51.9104	-47.6074	-43.7927	-38.9099	-42.8162		0.3128	-60.3333	-51.5137	-47.1191	-42.5415	-39.4287	-38.6047
0.313	-61.0352	-51.9104	-47.6685	-43.8232	-38.9099	-42.7856		0.313	-60.3333	-51.4832	-47.1497	-42.511	-39.5508	-38.5742
0.3132	-61.0352	-51.9714	-47.6685	-43.8843	-38.8489	-42.7246		0.3132	-60.3027	-51.5442	-47.2107	-42.572	-39.5813	-38.4827
0.3134	-61.0352	-51.9714	-47.699	-43.8538	-38.8184	-42.6025		0.3134	-60.2417	-51.4832	-47.2107	-42.572	-39.5813	-38.4521
0.3136	-61.0352	-51.9714	-47.7295	-43.8232	-38.7573	-42.3889		0.3136	-60.2722	-51.4832	-47.1802	-42.572	-39.5813	-38.3606
0.3138	-60.9741	-52.002	-47.7295	-43.7622	-38.7878	-42.3584		0.3138	-60.2722	-51.5137	-47.2412	-42.5415	-39.5508	-38.3606
0.314	-60.9741	-52.002	-47.821	-43.7927	-38.7268	-42.2363		0.314	-60.2417	-51.4526	-47.3022	-42.5415	-39.6118	-38.2996
0.3142	-60.9741	-51.9714	-47.76	-43.7622	-38.8184	-42.1753		0.3142	-60.2722	-51.4526	-47.3328	-42.5415	-39.5813	-38.3301
0.3144	-60.9131	-51.9714	-47.7905	-43.7317	-38.7573	-42.1753		0.3144	-60.2417	-51.4526	-47.3938	-42.511	-39.6118	-38.208
0.3146	-60.9436	-52.002	-47.7905	-43.7317	-38.6963	-42.0837		0.3146	-60.2112	-51.4526	-47.3633	-42.572	-39.6423	-38.1165
0.3148	-60.9131	-52.002	-47.7905	-43.7622	-38.6353	-41.9922		0.3148	-60.2722	-51.4526	-47.3633	-42.511	-39.6729	-38.0249
0.315	-60.9436	-51.9409	-47.821	-43.7927	-38.5742	-41.9312		0.315	-60.2417	-51.4221	-47.3938	-42.511	-39.6729	-38.0859
0.3152	-60.9131	-51.9409	-47.8821	-43.8232	-38.5132	-41.8091		0.3152	-60.2722	-51.4526	-47.4243	-42.5415	-39.7034	-38.0554
0.3154	-60.8826	-51.9104	-47.9431	-43.8843	-38.5437	-41.7175		0.3154	-60.2722	-51.4221	-47.4548	-42.5415	-39.6423	-37.9944
0.3156	-60.8826	-51.9409	-47.9431	-43.8843	-38.5437	-41.687		0.3156	-60.2722	-51.3916	-47.3633	-42.511	-39.6423	-37.9028
0.3158	-60.9741	-51.9409	-47.9126	-43.8538	-38.5132	-41.5955		0.3158	-60.2722	-51.3306	-47.3938	-42.511	-39.6118	-37.9333
0.316	-60.9436	-51.9409	-47.9126	-43.8538	-38.4827	-41.5344		0.316	-60.2722	-51.3611	-47.3328	-42.4805	-39.6729	-37.8723
0.3162	-60.9131	-51.9409	-47.8516	-43.8843	-38.3911	-41.5039		0.3162	-60.2417	-51.3916	-47.3938	-42.4805	-39.6729	-37.8113
0.3164	-60.8521	-51.9104	-47.8821	-43.9148	-38.3301	-41.4734		0.3164	-60.2417	-51.3916	-47.3938	-42.45	-39.6423	-37.7808
0.3166	-60.9436	-51.8799	-47.9126	-43.9453	-38.3911	-41.3818		0.3166	-60.2112	-51.4221	-47.3633	-42.4805	-39.6729	-37.7197
0.3168	-60.8826	-51.8494	-47.9431	-43.9453	-38.3911	-41.3208		0.3168	-60.2722	-51.3916	-47.3633	-42.45	-39.7034	-37.6587
0.317	-60.8826	-51.8494	-47.9126	-43.9758	-38.4521	-41.2598		0.317	-60.2722	-51.3916	-47.3022	-42.3889	-39.6729	-37.5366
0.3172	-60.8826	-51.8188	-47.9126	-43.9453	-38.5132	-41.1987		0.3172	-60.2417	-51.4221	-47.3022	-42.3584	-39.6423	-37.4451
0.3174	-60.8826	-51.8494	-47.9126	-43.9148	-38.5132	-41.1682		0.3174	-60.2417	-51.3611	-47.3022	-42.3889	-39.5813	-37.262
0.3176	-60.9131	-51.8188	-47.9126	-43.9758	-38.4827	-41.0767		0.3176	-60.2112	-51.4221	-47.2412	-42.3279	-39.5813	-36.9568
0.3178	-60.8826	-51.7578	-47.8516	-43.9148	-38.4827	-41.0461		0.3178	-60.2417	-51.3916	-47.2107	-42.2668	-39.5203	-35.675
0.318	-60.8826	-51.7883	-47.8821	-43.9148	-38.5132	-41.0461		0.318	-60.2112	-51.4221	-47.2107	-42.2668	-39.5508	-28.1067
0.3182	-60.8826	-51.7578	-47.8821	-43.9453	-38.5132	-40.9546		0.3182	-60.2417	-51.4526	-47.2107	-42.2668	-39.5508	-9.0332
0.3184	-60.8826	-51.6968	-47.9126	-43.9453	-38.4521	-40.9241		0.3184	-60.1807	-51.4221	-47.1802	-42.3279	-39.5203	10.5286
0.3186	-60.9131	-51.7273	-47.8821	-43.9148	-38.4216	-40.9241		0.3186	-60.2112	-51.4832	-47.2412	-42.2974	-39.4897	21.3013
0.3188	-60.9741	-51.6968	-47.8821	-43.9148	-38.3606	-40.8325		0.3188	-60.1807	-51.3916	-47.2412	-42.3279	-39.4897	24.0784
0.319	-60.9436	-51.6968	-47.821	-43.9148	-38.269	-40.8325		0.319	-60.2722	-51.3611	-47.1497	-42.3279	-39.4897	22.1252
0.3192	-60.9436	-51.6357	-47.8516	-43.9758	-38.147	-40.863		0.3192	-60.2722	-51.3	-47.1802	-42.3279	-39.4897	17.7307
0.3194	-60.9131	-51.6357	-47.8821	-43.9758	-37.9333	-40.741		0.3194	-60.2417	-51.3306	-47.1802	-42.2668	-39.4897	11.5662
0.3196	-60.8826	-51.6357	-47.8516	-43.9758	-37.8113	-40.7104		0.3196	-60.2417	-51.3306	-47.1497	-42.2363	-39.3372	4.08936
0.3198	-60.9741	-51.6357	-47.8821	-43.9758	-37.7502	-40.6799		0.3198	-60.3027	-51.3	-47.1497	-42.3279	-39.3066	-4.39453
0.32	-60.9436	-51.6663	-47.821	-44.0063	-37.5977	-40.6799		0.32	-60.3027	-51.2695	-47.1802	-42.2668	-39.2151	-13.1226
0.3202	-60.9131	-51.6968	-47.8516	-43.9758	-37.2009	-40.6494		0.3202	-60.3027	-51.239	-47.1497	-42.2974	-39.1235	-21.0876
0.3204	-60.9741	-51.6663	-47.821	-44.0369	-32.6233	-40.5884		0.3204	-60.2722	-51.2695	-47.1191	-42.2974	-39.093	-27.7405
0.3206	-60.9436	-51.6663	-47.821	-44.0063	-17.2119	-40.5884		0.3206	-60.3333	-51.2085	-47.0886	-42.3584	-39.032	-32.959
0.3208	-60.9436	-51.6663	-47.7905	-44.0369	6.50024	-40.5579		0.3208	-60.3027	-51.2085	-47.0581	-42.3584	-39.0015	-36.9568
0.321	-60.9436	-51.6357	-47.7905	-44.0063	21.1487	-40.5273		0.321	-60.3943	-51.1475	-47.0886	-42.3889	-39.032	-39.978
0.3212	-60.9131	-51.6052	-47.7905	-43.9758	26.123	-40.4968		0.3212	-60.4248	-51.2085	-47.1191	-42.3279	-39.0625	-42.1448
0.3214	-60.9436	-51.5747	-47.7295	-44.0063	24.7498	-40.4968		0.3214	-60.3943	-51.178	-47.1497	-42.3584	-39.093	-43.7622
0.3216	-61.0046	-51.5747	-47.76	-43.9758	19.4397	-40.4053		0.3216	-60.3943	-51.2085	-47.0886	-42.3279	-39.1541	-44.8608
0.3218	-60.9741	-51.6052	-47.699	-43.9148	11.261	-40.4053		0.3218	-60.3943	-51.239	-47.0886	-42.2668	-39.1541	-45.6848
0.322	-61.0046	-51.6357	-47.6685	-43.9148	1.31226	-40.4053		0.322	-60.4248	-51.2085	-47.0886	-42.2974	-39.0625	-46.2341
0.3222	-61.0046	-51.6052	-47.6379	-43.9148	-9.46045	-40.4358		0.3222	-60.4248	-51.178	-47.0886	-42.3584	-39.032	-46.5088
0.3224	-61.0046	-51.6052	-47.5464	-43.9453	-19.6533	-40.3748		0.3224	-60.4553	-51.2085	-47.1191	-42.3584	-38.9709	-46.7529
0.3226	-61.0657	-51.6052	-47.5159	-43.9453	-28.1372	-40.3748		0.3226	-60.4248	-51.2085	-47.0886	-42.3889	-38.9709	-46.875
0.3228	-61.0657	-51.6052	-47.5159	-43.9453	-34.729	-40.2832		0.3228	-60.4553	-51.178	-47.0581	-42.3889	-38.9404	-46.814
0.323	-61.0657	-51.6357	-47.4854	-43.8843	-39.6423	-40.2222		0.323	-60.5164	-51.2085	-47.0581	-42.4194	-38.9709	-46.8445
0.3232	-61.0657	-51.6357	-47.4243	-43.8538	-43.2129	-40.2222		0.3232	-60.4858	-51.239	-47.0886	-42.4194	-38.9404	-46.7224
0.3234	-61.1267	-51.6663	-47.4243	-43.7622	-45.7153	-40.1917		0.3234	-60.4858	-51.2695	-47.1191	-42.45	-38.8794	-46.6309
0.3236	-61.0962	-51.6968	-47.3938	-43.7927	-47.4854	-40.1917		0.3236	-60.5469	-51.239	-47.0581	-42.4194	-38.7878	-46.4783
0.3238	-61.1267	-51.6968	-47.3633	-43.7317	-48.7061	-40.1917		0.3238	-60.5164	-51.2695	-47.0581	-42.511	-38.8184	-46.2952
0.324	-61.1267	-51.6968	-47.3633	-43.7012	-49.53	-40.1306		0.324	-60.5469	-51.239	-47.0886	-42.572	-38.8794	-46.1731
0.3242	-61.1267	-51.7578	-47.3328	-43.7012	-50.0488	-40.0696		0.3242	-60.5469	-51.3306	-47.0581	-42.6025	-39.032	-46.051
0.3244	-61.0962	-51.7578	-47.2717	-43.6707	-50.293	-40.0391		0.3244	-60.5774	-51.3	-47.0581	-42.6025	-39.0625	-45.8679
0.3246	-61.1267	-51.8188	-47.3022	-43.6707	-50.5066	-39.917		0.3246	-60.5774	-51.3	-47.0581	-42.6636	-39.093	-45.7153
0.3248	-61.1267	-51.8188	-47.2717	-43.7012	-50.5371	-39.8254		0.3248	-60.6079	-51.3306	-47.0886	-42.7551	-39.1235	-45.5627
0.325	-61.0962	-51.7883	-47.2717	-43.7622	-50.4456	-39.7644		0.325	-60.6079	-51.3306	-47.0581	-42.7246	-39.1235	-45.4407
0.3252	-61.2183	-51.7883	-47.2107	-43.6707	-50.293	-39.7034		0.3252	-60.6384	-51.3916	-47.1191	-42.7246	-39.1541	-45.2576
0.3254	-61.2488	-51.8188	-47.2717	-43.6401	-50.1099	-39.6729		0.3254	-60.6384	-51.3916	-47.1191	-42.7856	-39.1846	-45.105
0.3256	-61.1572	-51.8494	-47.2717	-43.7012	-49.9268	-39.6118		0.3256	-60.6689	-51.3916	-47.1802	-42.7856	-39.2151	-45.0134
0.3258	-61.2183	-51.8799	-47.2717	-43.7317	-49.6216	-39.5813		0.3258	-60.6384	-51.4221	-47.2412	-42.8162	-39.2761	-44.8608
0.326	-61.2183	-51.9104	-47.2717	-43.7012	-49.3774	-39.5203		0.326	-60.6384	-51.4221	-47.1802	-42.8467	-39.3677	-44.7998
0.3262	-61.1877	-51.8799	-47.2412	-43.7622	-49.1028	-39.4897		0.3262	-60.6079	-51.4526	-47.2412	-42.8467	-39.3677	-44.6777
0.3264	-61.2488	-51.8799	-47.2107	-43.7012	-48.8892	-39.4897		0.3264	-60.6689	-51.4526	-47.2717	-42.8772	-39.3372	-44.6167
0.3266	-61.2183	-51.9409	-47.1802	-43.7012	-48.6755	-39.4287		0.3266	-60.6689	-51.4526	-47.1802	-42.9382	-39.3677	-44.4641
0.3268	-61.2183	-51.9104	-47.1802	-43.7012	-48.4314	-39.4897		0.3268	-60.6689	-51.4221	-47.2107	-42.8467	-39.3982	-44.342
0.327	-61.2183	-51.8799	-47.2107	-43.6401	-48.1873	-39.4897		0.327	-60.6079	-51.4832	-47.1191	-42.8772	-39.3677	-44.22
0.3272	-61.2183	-51.9104	-47.2107	-43.7012	-47.9736	-39.4592		0.3272	-60.6384	-51.4832	-47.1802	-42.9077	-39.3677	-44.1895
0.3274	-61.2183	-51.9104	-47.1497	-43.7012	-47.7295	-39.4287		0.3274	-60.6079	-51.5442	-47.1497	-42.9077	-39.3066	-44.0979
0.3276	-61.2183	-51.9104	-47.2412	-43.7317	-47.6379	-39.3066		0.3276	-60.6079	-51.5137	-47.1802	-42.9077	-39.3677	-43.9758
0.3278	-61.1877	-51.9104	-47.2107	-43.6707	-47.4548	-39.2456		0.3278	-60.6079	-51.6052	-47.2412	-42.9382	-39.3066	-43.8843
0.328	-61.1877	-51.8799	-47.1802	-43.7012	-47.2717	-39.2456		0.328	-60.6384	-51.5747	-47.1802	-42.9382	-39.3066	-43.7622
0.3282	-61.2488	-51.9409	-47.2412	-43.7012	-47.1802	-39.1846		0.3282	-60.6384	-51.5747	-47.2412	-42.9382	-39.3372	-43.6707
0.3284	-61.2488	-51.9409	-47.2412	-43.6401	-47.0276	-39.1541		0.3284	-60.5774	-51.6052	-47.2717	-42.9077	-39.3066	-43.6707
0.3286	-61.2488	-51.9104	-47.2107	-43.5791	-46.8445	-39.2151		0.3286	-60.5774	-51.6052	-47.2717	-42.9382	-39.3372	-43.5791
0.3288	-61.1877	-51.9409	-47.3022	-43.6096	-46.7529	-39.1235		0.3288	-60.5774	-51.6357	-47.3022	-42.9382	-39.3677	-43.4875
0.329	-61.1877	-51.9714	-47.2107	-43.5486	-46.6003	-39.032		0.329	-60.6079	-51.6357	-47.3022	-42.9382	-39.3372	-43.3655
0.3292	-61.2488	-51.9714	-47.3022	-43.5791	-46.5088	-38.9709		0.3292	-60.5469	-51.5747	-47.3022	-42.9688	-39.3372	-43.335
0.3294	-61.2793	-52.0325	-47.3022	-43.5791	-46.4172	-38.8794		0.3294	-60.5774	-51.5747	-47.3328	-42.9077	-39.3066	-43.2129
0.3296	-61.2183	-52.002	-47.3328	-43.5791	-46.2341	-38.8794		0.3296	-60.5469	-51.5747	-47.2717	-42.9077	-39.2761	-43.1519
0.3298	-61.2793	-52.063	-47.3938	-43.5486	-46.1731	-38.9099		0.3298	-60.4553	-51.5747	-47.3328	-42.9382	-39.2761	-42.9993
0.33	-61.2793	-52.063	-47.3938	-43.5181	-46.051	-38.8184		0.33	-60.4553	-51.5747	-47.3633	-42.9993	-39.2761	-42.9382
0.3302	-61.2793	-52.0325	-47.4243	-43.4875	-45.929	-38.8489		0.3302	-60.3943	-51.6357	-47.3022	-43.0298	-39.2151	-42.8772
0.3304	-61.2793	-52.063	-47.4243	-43.5181	-45.8374	-38.8794		0.3304	-60.3943	-51.6052	-47.3633	-43.0603	-39.2456	-42.8467
0.3306	-61.2183	-52.002	-47.4854	-43.4875	-45.7764	-38.7878		0.3306	-60.3638	-51.5747	-47.3022	-42.9688	-39.2456	-42.7551
0.3308	-61.2183	-52.002	-47.4854	-43.457	-45.6543	-38.7878		0.3308	-60.3943	-51.6052	-47.2717	-42.9382	-39.2761	-42.6331
0.331	-61.1267	-52.0325	-47.4854	-43.457	-45.5933	-38.8489		0.331	-60.3943	-51.5442	-47.3022	-42.9077	-39.2761	-42.572
0.3312	-61.0962	-52.063	-47.4854	-43.5486	-45.5017	-38.8489		0.3312	-60.4553	-51.5442	-47.3022	-42.9382	-39.3066	-42.511
0.3314	-61.0046	-52.0325	-47.4854	-43.4875	-45.4407	-38.8184		0.3314	-60.4248	-51.5442	-47.3022	-42.9077	-39.3066	-42.4194
0.3316	-60.9741	-52.063	-47.5464	-43.5181	-45.4102	-38.8184		0.3316	-60.4248	-51.6052	-47.3022	-42.8772	-39.2761	-42.3279
0.3318	-60.8521	-52.0935	-47.5464	-43.4265	-45.3491	-38.7573		0.3318	-60.4553	-51.5442	-47.3328	-42.8467	-39.2456	-42.2363
0.332	-60.8521	-52.063	-47.5464	-43.396	-45.2576	-38.7573		0.332	-60.3943	-51.5137	-47.3022	-42.7246	-39.1541	-42.1448
0.3322	-60.8215	-52.0935	-47.6074	-43.4265	-45.166	-38.6963		0.3322	-60.3943	-51.5137	-47.2717	-42.6941	-39.1235	-42.0532
0.3324	-60.791	-52.0935	-47.5769	-43.335	-45.105	-38.6963		0.3324	-60.3638	-51.4832	-47.2717	-42.7246	-39.093	-41.9922
0.3326	-60.7605	-52.063	-47.6074	-43.3655	-44.9829	-38.7268		0.3326	-60.4248	-51.4526	-47.3022	-42.7246	-39.0625	-41.9312
0.3328	-60.7605	-52.0325	-47.5464	-43.4265	-44.9219	-38.7573		0.3328	-60.3943	-51.4832	-47.3328	-42.6941	-39.093	-41.8701
0.333	-60.6995	-52.063	-47.5769	-43.396	-44.8303	-38.7878		0.333	-60.3638	-51.5137	-47.3022	-42.7246	-39.093	-41.7786
0.3332	-60.6689	-52.124	-47.5769	-43.457	-44.7083	-38.7878		0.3332	-60.3943	-51.4832	-47.3022	-42.6941	-39.0625	-41.748
0.3334	-60.6384	-52.0935	-47.6074	-43.457	-44.6777	-38.8184		0.3334	-60.3027	-51.5137	-47.2717	-42.7551	-39.1235	-41.687
0.3336	-60.6384	-52.063	-47.6074	-43.4875	-44.5251	-38.7573		0.3336	-60.3333	-51.4526	-47.3022	-42.6636	-39.1235	-41.626
0.3338	-60.6079	-52.063	-47.6379	-43.4875	-44.5251	-38.7573		0.3338	-60.3943	-51.4832	-47.2412	-42.6636	-39.1235	-41.5649
0.334	-60.6079	-52.0935	-47.6379	-43.4875	-44.4336	-38.7878		0.334	-60.3943	-51.4832	-47.2412	-42.6941	-39.093	-41.4734
0.3342	-60.5774	-52.0325	-47.6379	-43.5181	-44.4031	-38.7268		0.3342	-60.3638	-51.5137	-47.2412	-42.6941	-39.1235	-41.3818
0.3344	-60.5774	-52.063	-47.6685	-43.5791	-44.3115	-38.6963		0.3344	-60.4248	-51.5137	-47.2412	-42.6941	-39.1235	-41.3513
0.3346	-60.5774	-52.0935	-47.7295	-43.5486	-44.3115	-38.6963		0.3346	-60.4553	-51.4832	-47.2107	-42.6636	-39.093	-41.2598
0.3348	-60.4553	-52.063	-47.7295	-43.5791	-44.3115	-38.6353		0.3348	-60.4553	-51.4832	-47.2412	-42.7246	-39.032	-41.1072
0.335	-60.4858	-52.063	-47.76	-43.5791	-44.22	-38.6047		0.335	-60.4248	-51.4832	-47.1802	-42.6941	-39.0015	-41.0767
0.3352	-60.4858	-52.0935	-47.7295	-43.6096	-44.1284	-38.6353		0.3352	-60.4248	-51.4832	-47.1802	-42.7246	-39.093	-41.0461
0.3354	-60.4858	-52.063	-47.7905	-43.5791	-44.1895	-38.6353		0.3354	-60.4553	-51.4832	-47.1497	-42.6636	-39.032	-40.9546
0.3356	-60.4248	-52.063	-47.76	-43.5791	-44.1284	-38.6963		0.3356	-60.4553	-51.5137	-47.2107	-42.6636	-39.0625	-40.9241
0.3358	-60.4858	-52.063	-47.699	-43.5791	-44.0979	-38.6963		0.3358	-60.4248	-51.5137	-47.2412	-42.6636	-39.093	-40.8325
0.336	-60.4553	-52.063	-47.7295	-43.6096	-44.0369	-38.7268		0.336	-60.4858	-51.5137	-47.1802	-42.572	-39.0625	-40.863
0.3362	-60.4553	-52.124	-47.7905	-43.5791	-43.9758	-38.6963		0.3362	-60.4858	-51.5442	-47.1497	-42.572	-39.0625	-40.802
0.3364	-60.4858	-52.124	-47.76	-43.5791	-43.8843	-38.5437		0.3364	-60.4858	-51.5442	-47.1802	-42.572	-39.032	-40.741
0.3366	-60.4553	-52.1545	-47.76	-43.4875	-43.9148	-38.2996		0.3366	-60.5774	-51.5137	-47.2107	-42.5415	-39.0015	-40.6799
0.3368	-60.5164	-52.1545	-47.7295	-43.5791	-43.8538	-38.147		0.3368	-60.5774	-51.5442	-47.1497	-42.5415	-39.0015	-40.6189
0.337	-60.5164	-52.124	-47.76	-43.5791	-43.7622	-37.9639		0.337	-60.5774	-51.5442	-47.2412	-42.5415	-39.0015	-40.5884
0.3372	-60.5469	-52.124	-47.76	-43.5791	-43.7927	-37.8113		0.3372	-60.6079	-51.6357	-47.2412	-42.511	-38.9709	-40.5579
0.3374	-60.5469	-52.1545	-47.7905	-43.6096	-43.7012	-37.6587		0.3374	-60.6079	-51.6052	-47.1802	-42.511	-38.9709	-40.4663
0.3376	-60.5469	-52.1545	-47.7905	-43.6096	-43.6401	-37.4451		0.3376	-60.6079	-51.5747	-47.1802	-42.4805	-38.8794	-40.4053
0.3378	-60.5774	-52.0935	-47.699	-43.5791	-43.6096	-37.3535		0.3378	-60.6079	-51.6052	-47.2107	-42.4805	-38.9404	-40.3442
0.338	-60.6079	-52.124	-47.7295	-43.5181	-43.6096	-37.2314		0.338	-60.6079	-51.6052	-47.2107	-42.4805	-38.8489	-40.3748
0.3382	-60.6079	-52.063	-47.7295	-43.4875	-43.5791	-37.0178		0.3382	-60.6384	-51.6052	-47.2107	-42.45	-38.8184	-40.3137
0.3384	-60.5469	-52.063	-47.7295	-43.4875	-43.6096	-36.6821		0.3384	-60.6384	-51.6357	-47.2107	-42.4805	-38.7878	-40.3442
0.3386	-60.6079	-52.0935	-47.7905	-43.4875	-43.5181	-33.9966		0.3386	-60.6384	-51.6357	-47.1802	-42.4194	-38.7878	-40.3442
0.3388	-60.6689	-52.063	-47.6685	-43.4875	-43.4875	-23.3459		0.3388	-60.6689	-51.6052	-47.3022	-42.4194	-38.7268	-40.2832
0.339	-60.6995	-52.063	-47.6685	-43.4875	-43.4875	-0.85449		0.339	-60.6689	-51.6663	-47.2717	-42.4194	-38.6963	-40.2527
0.3392	-60.73	-52.0935	-47.7295	-43.4875	-43.4265	17.1509		0.3392	-60.6384	-51.6357	-47.3022	-42.45	-38.6047	-40.1611
0.3394	-60.7605	-52.0325	-47.6685	-43.457	-43.4875	25.177		0.3394	-60.6384	-51.6968	-47.3022	-42.45	-38.6658	-40.1001
0.3396	-60.73	-52.0325	-47.699	-43.4875	-43.396	25.8484		0.3396	-60.6689	-51.7578	-47.3328	-42.511	-38.6658	-40.0085
0.3398	-60.791	-52.063	-47.7905	-43.5791	-43.4265	22.3694		0.3398	-60.6689	-51.6968	-47.3938	-42.5415	-38.7268	-39.978
0.34	-60.791	-52.0935	-47.76	-43.5181	-43.396	16.4795		0.34	-60.6995	-51.7273	-47.4243	-42.511	-38.7573	-39.978
0.3402	-60.73	-52.063	-47.7295	-43.4875	-43.2739	9.06372		0.3402	-60.6995	-51.7578	-47.3633	-42.5415	-38.7573	-39.8865
0.3404	-60.791	-52.124	-47.7295	-43.457	-43.2739	0.671387		0.3404	-60.6995	-51.7578	-47.4243	-42.45	-38.8184	-39.917
0.3406	-60.8215	-52.0935	-47.7905	-43.4265	-43.2739	-8.3313		0.3406	-60.73	-51.7578	-47.4548	-42.45	-38.8184	-39.856
0.3408	-60.8521	-52.0935	-47.76	-43.457	-43.2434	-17.0898		0.3408	-60.7605	-51.8188	-47.4854	-42.4805	-38.8489	-39.8254
0.341	-60.791	-52.0935	-47.699	-43.4265	-43.2739	-24.7192		0.341	-60.791	-51.7883	-47.5464	-42.45	-38.8184	-39.856
0.3412	-60.8215	-52.124	-47.6685	-43.3655	-43.2129	-30.8228		0.3412	-60.791	-51.8188	-47.5464	-42.4194	-38.8489	-39.7339
0.3414	-60.8215	-52.063	-47.699	-43.335	-43.2434	-35.4919		0.3414	-60.8215	-51.8188	-47.5464	-42.4805	-38.7878	-39.7339
0.3416	-60.8521	-52.063	-47.76	-43.3044	-43.2129	-39.1235		0.3416	-60.8215	-51.8188	-47.5464	-42.5415	-38.8489	-39.7339
0.3418	-60.8521	-52.0935	-47.7295	-43.3044	-43.1213	-41.687		0.3418	-60.791	-51.8799	-47.5464	-42.5415	-38.7878	-39.6118
0.342	-60.8521	-52.124	-47.76	-43.3044	-43.0603	-43.5486		0.342	-60.8521	-51.8799	-47.5769	-42.511	-38.8184	-39.6118
0.3422	-60.8521	-52.124	-47.7295	-43.2434	-43.0603	-44.8914		0.3422	-60.8215	-51.8799	-47.5769	-42.5415	-38.7878	-39.6423
0.3424	-60.9436	-52.1545	-47.76	-43.2739	-42.9688	-45.8374		0.3424	-60.8215	-51.9104	-47.5464	-42.5415	-38.7878	-39.6118
0.3426	-60.9131	-52.124	-47.7295	-43.2434	-42.9382	-46.4172		0.3426	-60.791	-51.9104	-47.6074	-42.6331	-38.7878	-39.5508
0.3428	-60.9131	-52.1545	-47.7295	-43.2129	-42.8772	-46.8445		0.3428	-60.8215	-51.8494	-47.6685	-42.6636	-38.7878	-39.5813
0.343	-60.8826	-52.1545	-47.7905	-43.2129	-42.8772	-47.0276		0.343	-60.8215	-51.8799	-47.6379	-42.6331	-38.7573	-39.6118
0.3432	-60.9131	-52.1851	-47.7905	-43.1824	-42.8162	-47.1191		0.3432	-60.8215	-51.8799	-47.699	-42.572	-38.7878	-39.6118
0.3434	-60.9131	-52.1851	-47.8516	-43.1519	-42.7551	-47.1191		0.3434	-60.791	-51.8494	-47.6685	-42.6025	-38.8184	-39.5813
0.3436	-61.0046	-52.2766	-47.821	-43.1213	-42.7551	-47.0276		0.3436	-60.7605	-51.8494	-47.6379	-42.6025	-38.8184	-39.5203
0.3438	-60.9741	-52.3071	-47.821	-43.1519	-42.7246	-46.9055		0.3438	-60.7605	-51.8188	-47.5769	-42.6025	-38.7573	-39.5508
0.344	-61.0046	-52.3376	-47.8821	-43.1824	-42.6331	-46.7834		0.344	-60.791	-51.8494	-47.6379	-42.6025	-38.7878	-39.4897
0.3442	-61.0046	-52.3682	-47.821	-43.2739	-42.6331	-46.5698		0.3442	-60.8215	-51.8188	-47.6379	-42.6025	-38.7268	-39.4592
0.3444	-61.0352	-52.3682	-47.8821	-43.3044	-42.6025	-46.4172		0.3444	-60.8215	-51.8188	-47.6379	-42.6025	-38.7268	-39.4287
0.3446	-61.0046	-52.3376	-47.8821	-43.3044	-42.6331	-46.2036		0.3446	-60.8215	-51.8494	-47.7295	-42.6025	-38.7268	-39.3982
0.3448	-60.9741	-52.3682	-47.8821	-43.2434	-42.6025	-46.0205		0.3448	-60.8215	-51.9104	-47.699	-42.5415	-38.7268	-39.2456
0.345	-60.9436	-52.3376	-47.9126	-43.2434	-42.572	-45.8984		0.345	-60.791	-51.8799	-47.699	-42.572	-38.6963	-39.2456
0.3452	-60.9741	-52.3987	-47.9431	-43.2434	-42.572	-45.7153		0.3452	-60.7605	-51.9409	-47.699	-42.572	-38.7573	-39.2151
0.3454	-60.9741	-52.4597	-47.9431	-43.2739	-42.511	-45.5322		0.3454	-60.7605	-51.9104	-47.7295	-42.6025	-38.7878	-39.1541
0.3456	-61.0046	-52.4597	-48.0042	-43.2739	-42.511	-45.3491		0.3456	-60.6995	-51.8494	-47.7295	-42.6025	-38.8489	-39.032
0.3458	-60.9436	-52.4292	-48.0042	-43.3044	-42.3889	-45.105		0.3458	-60.73	-51.8799	-47.7905	-42.6331	-38.8184	-39.0015
0.346	-61.0046	-52.4292	-48.0652	-43.2739	-42.4194	-44.9829		0.346	-60.73	-51.8494	-47.7905	-42.6331	-38.7878	-38.9099
0.3462	-61.0352	-52.4292	-48.0042	-43.335	-42.3584	-44.8914		0.3462	-60.73	-51.8494	-47.821	-42.6331	-38.8184	-38.7878
0.3464	-60.9741	-52.4292	-48.0347	-43.3044	-42.3889	-44.7388		0.3464	-60.73	-51.8799	-47.8821	-42.6025	-38.7878	-38.7878
0.3466	-60.9436	-52.4902	-48.0957	-43.3044	-42.3584	-44.6167		0.3466	-60.8215	-51.8494	-47.8821	-42.5415	-38.7878	-38.7268
0.3468	-60.9741	-52.5513	-48.0957	-43.396	-42.2974	-44.4946		0.3468	-60.6995	-51.8799	-47.8516	-42.5415	-38.8794	-38.6353
0.347	-60.9131	-52.5208	-48.1262	-43.396	-42.3584	-44.3726		0.347	-60.73	-51.8494	-47.8821	-42.5415	-38.9099	-38.5437
0.3472	-60.9131	-52.5818	-48.0957	-43.4265	-42.3279	-44.2505		0.3472	-60.6995	-51.8494	-47.8821	-42.572	-38.8184	-38.4521
0.3474	-60.9131	-52.6123	-48.1567	-43.4875	-42.2974	-44.1589		0.3474	-60.6995	-51.8188	-47.821	-42.5415	-38.8489	-38.4521
0.3476	-60.9131	-52.5818	-48.1262	-43.5486	-42.2974	-44.0063		0.3476	-60.7605	-51.8188	-47.8821	-42.572	-38.8794	-38.3301
0.3478	-60.9131	-52.5513	-48.0957	-43.5486	-42.2974	-43.8538		0.3478	-60.6995	-51.8188	-47.8516	-42.6025	-38.8489	-38.208
0.348	-60.8826	-52.4902	-48.0957	-43.5486	-42.2974	-43.7622		0.348	-60.6995	-51.8188	-47.821	-42.6025	-38.8489	-38.1165
0.3482	-60.791	-52.5513	-48.1262	-43.6401	-42.2668	-43.6401		0.3482	-60.6689	-51.8188	-47.821	-42.511	-38.8489	-38.0249
0.3484	-60.8521	-52.5818	-48.0957	-43.6096	-42.2668	-43.5181		0.3484	-60.6689	-51.8188	-47.8821	-42.4194	-38.7878	-37.9333
0.3486	-60.8521	-52.5513	-48.0957	-43.6707	-42.2974	-43.396		0.3486	-60.6689	-51.8188	-47.8516	-42.4194	-38.8489	-37.8418
0.3488	-60.791	-52.5818	-48.0957	-43.7622	-42.2668	-43.2739		0.3488	-60.6689	-51.8188	-47.8516	-42.4194	-38.7268	-37.7197
0.349	-60.8215	-52.5513	-48.0957	-43.7622	-42.2363	-43.1824		0.349	-60.6995	-51.7883	-47.821	-42.3279	-38.6658	-37.4756
0.3492	-60.8521	-52.5513	-48.1262	-43.7927	-42.1753	-43.1519		0.3492	-60.6079	-51.8188	-47.8821	-42.3889	-38.6353	-37.3535
0.3494	-60.8521	-52.5208	-48.1567	-43.8232	-42.1143	-43.1213		0.3494	-60.6689	-51.7883	-47.8516	-42.3279	-38.5742	-37.0789
0.3496	-60.791	-52.5818	-48.1567	-43.8232	-42.1143	-42.9382		0.3496	-60.6689	-51.7883	-47.7905	-42.3584	-38.5437	-36.8042
0.3498	-60.8215	-52.5818	-48.1262	-43.9148	-42.0532	-42.8772		0.3498	-60.6995	-51.7883	-47.7905	-42.3584	-38.5437	-33.8745
0.35	-60.8215	-52.5818	-48.1567	-43.8843	-41.9922	-42.8467		0.35	-60.6384	-51.7578	-47.7905	-42.4194	-38.5132	-22.7966
0.3502	-60.8215	-52.5513	-48.1567	-43.9148	-41.9922	-42.6636		0.3502	-60.6384	-51.7578	-47.76	-42.45	-38.5437	-0.82398
0.3504	-60.8215	-52.5513	-48.1262	-43.8538	-41.9312	-42.6025		0.3504	-60.6689	-51.6968	-47.821	-42.45	-38.5132	15.625
0.3506	-60.8215	-52.5208	-48.1262	-43.7927	-41.9006	-42.5415		0.3506	-60.6689	-51.6968	-47.76	-42.3889	-38.4521	23.0713
0.3508	-60.791	-52.5513	-48.1873	-43.8232	-41.9006	-42.45		0.3508	-60.6689	-51.6968	-47.76	-42.3889	-38.5132	23.8647
0.351	-60.8215	-52.5818	-48.1567	-43.8232	-41.8396	-42.4194		0.351	-60.6384	-51.7273	-47.76	-42.3279	-38.5132	21.0266
0.3512	-60.791	-52.5208	-48.1567	-43.8232	-41.9006	-42.3279		0.3512	-60.6689	-51.7273	-47.7295	-42.2974	-38.4521	15.8386
0.3514	-60.8215	-52.5208	-48.1873	-43.8538	-41.8701	-42.3279		0.3514	-60.73	-51.7578	-47.699	-42.2974	-38.4216	9.06372
0.3516	-60.791	-52.5208	-48.2178	-43.8843	-41.9006	-42.2668		0.3516	-60.6995	-51.7883	-47.699	-42.2974	-38.3911	1.09863
0.3518	-60.791	-52.5513	-48.2178	-43.8538	-41.8396	-42.1753		0.3518	-60.6384	-51.7578	-47.7295	-42.2974	-38.3911	-7.56836
0.352	-60.8215	-52.5208	-48.2483	-43.9148	-41.9006	-42.1753		0.352	-60.6689	-51.7578	-47.6685	-42.2363	-38.3301	-16.1438
0.3522	-60.8521	-52.4902	-48.1873	-43.9453	-41.9312	-42.1143		0.3522	-60.6995	-51.7578	-47.6685	-42.2363	-38.3911	-23.5901
0.3524	-60.8215	-52.4292	-48.1262	-43.9453	-41.9312	-42.0532		0.3524	-60.6689	-51.7578	-47.6379	-42.2058	-38.4216	-29.7852
0.3526	-60.791	-52.4597	-48.1262	-43.9453	-41.9312	-41.9922		0.3526	-60.6689	-51.7883	-47.6074	-42.2058	-38.3911	-34.4543
0.3528	-60.8521	-52.4597	-48.1262	-43.9758	-41.9312	-41.9617		0.3528	-60.73	-51.8188	-47.6379	-42.1753	-38.3606	-38.0249
0.353	-60.8215	-52.4902	-48.0957	-43.9758	-41.9922	-41.8091		0.353	-60.73	-51.7883	-47.6379	-42.0837	-38.2996	-40.741
0.3532	-60.8215	-52.4902	-48.0957	-43.9453	-41.9617	-41.748		0.3532	-60.6995	-51.8188	-47.6379	-42.0532	-38.2385	-42.6025
0.3534	-60.8215	-52.4902	-48.0957	-43.9758	-41.9617	-41.626		0.3534	-60.73	-51.7883	-47.6379	-41.9922	-38.1775	-44.0063
0.3536	-60.8521	-52.4597	-48.0347	-43.9453	-41.9617	-41.5649		0.3536	-60.73	-51.7883	-47.6074	-42.0227	-38.1775	-45.0745
0.3538	-60.8521	-52.4597	-48.0347	-43.9453	-41.9922	-41.5649		0.3538	-60.7605	-51.8188	-47.5769	-41.9922	-38.0554	-45.7458
0.354	-60.8521	-52.4597	-48.0347	-43.9148	-42.0227	-41.5344		0.354	-60.791	-51.8188	-47.5464	-41.9922	-37.9028	-46.2952
0.3542	-60.9131	-52.4292	-47.9736	-43.9453	-42.0227	-41.4734		0.3542	-60.7605	-51.8188	-47.5159	-42.0227	-37.9028	-46.6309
0.3544	-60.8521	-52.4597	-47.9431	-43.9453	-41.9617	-41.4734		0.3544	-60.791	-51.8494	-47.5464	-41.9922	-37.7502	-46.814
0.3546	-60.8826	-52.4597	-47.9431	-43.9453	-42.0227	-41.4429		0.3546	-60.8215	-51.8799	-47.5464	-42.0837	-37.6892	-46.8445
0.3548	-60.9131	-52.4597	-47.9736	-44.0063	-41.9617	-41.4124		0.3548	-60.8215	-51.8799	-47.5464	-42.1143	-37.5061	-46.8445
0.355	-60.9436	-52.4292	-47.9736	-43.9453	-41.9312	-41.4124		0.355	-60.8521	-51.8188	-47.5464	-42.1753	-37.3535	-46.7529
0.3552	-60.9436	-52.4597	-47.9736	-43.9453	-41.8701	-41.3818		0.3552	-60.8215	-51.9104	-47.5159	-42.2668	-36.7737	-46.6919
0.3554	-60.9436	-52.4292	-47.9736	-43.9148	-41.8701	-41.3513		0.3554	-60.8215	-51.8799	-47.5159	-42.2668	-31.0669	-46.4783
0.3556	-60.9131	-52.4902	-47.8821	-43.9148	-41.9312	-41.3208		0.3556	-60.8215	-51.8799	-47.5464	-42.2668	-13.2446	-46.3562
0.3558	-60.9741	-52.4902	-47.9126	-43.9148	-41.9312	-41.2598		0.3558	-60.8521	-51.9104	-47.5464	-42.2974	7.96509	-46.2036
0.356	-61.0352	-52.4902	-47.9431	-43.8843	-41.9312	-41.2292		0.356	-60.9131	-51.9409	-47.5464	-42.2974	20.2026	-46.051
0.3562	-60.9741	-52.5208	-47.9736	-43.8843	-41.9312	-41.1682		0.3562	-60.9131	-51.9409	-47.5464	-42.2974	24.1394	-45.929
0.3564	-60.9741	-52.4902	-47.9431	-43.9148	-41.9312	-41.1377		0.3564	-60.8826	-51.9104	-47.5769	-42.3279	22.4915	-45.7153
0.3566	-60.9436	-52.5513	-47.9736	-43.9148	-41.8701	-41.1377		0.3566	-60.8826	-51.9714	-47.5769	-42.3584	17.2729	-45.5627
0.3568	-60.9741	-52.5513	-47.9126	-43.8538	-41.9006	-41.1682		0.3568	-60.9131	-52.002	-47.6685	-42.4194	9.33838	-45.3796
0.357	-61.0046	-52.5818	-47.9431	-43.8843	-41.8701	-41.1682		0.357	-60.8521	-52.0325	-47.6379	-42.4194	-0.30518	-45.1965
0.3572	-61.0046	-52.5818	-47.9126	-43.7927	-41.8701	-41.1072		0.3572	-60.9436	-52.0935	-47.699	-42.45	-10.7422	-45.0439
0.3574	-61.0046	-52.5818	-47.8516	-43.8538	-41.8701	-41.0767		0.3574	-60.9131	-52.002	-47.7295	-42.4194	-20.3857	-44.8608
0.3576	-61.0046	-52.5818	-47.8516	-43.8538	-41.8396	-41.0461		0.3576	-60.9741	-52.0325	-47.76	-42.4805	-28.4729	-44.7083
0.3578	-60.9741	-52.6123	-47.8516	-43.8232	-41.8091	-40.9241		0.3578	-60.9741	-52.002	-47.7295	-42.5415	-34.729	-44.5251
0.358	-61.0046	-52.5818	-47.8516	-43.7927	-41.8396	-40.8936		0.358	-61.0046	-52.0935	-47.7905	-42.5415	-39.4592	-44.3726
0.3582	-60.9741	-52.6123	-47.8516	-43.7622	-41.8396	-40.8325		0.3582	-61.0046	-52.0935	-47.7905	-42.511	-43.0298	-44.2505
0.3584	-61.0046	-52.6428	-47.9126	-43.7622	-41.8701	-40.8325		0.3584	-61.0046	-52.063	-47.8516	-42.4805	-45.6238	-44.1284
0.3586	-61.0657	-52.6733	-47.9431	-43.7012	-41.8701	-40.802		0.3586	-61.0352	-52.124	-47.821	-42.511	-47.4854	-43.9758
0.3588	-60.9741	-52.7039	-47.9431	-43.7317	-41.9006	-40.802		0.3588	-61.0352	-52.1545	-47.8821	-42.511	-48.7976	-43.9453
0.359	-61.0657	-52.7039	-47.9126	-43.7012	-41.8396	-40.7715		0.359	-60.9741	-52.1545	-47.9126	-42.511	-49.7131	-43.8538
0.3592	-61.0657	-52.7344	-47.9126	-43.7317	-41.8396	-40.7715		0.3592	-60.9741	-52.1851	-47.9736	-42.5415	-50.1709	-43.7622
0.3594	-61.0657	-52.7954	-47.9126	-43.7317	-41.8396	-40.741		0.3594	-60.9741	-52.2156	-47.9736	-42.572	-50.415	-43.6707
0.3596	-61.0657	-52.7954	-47.9431	-43.7012	-41.8396	-40.741		0.3596	-61.0046	-52.1851	-48.0042	-42.572	-50.5066	-43.5791
0.3598	-61.1267	-52.7649	-47.9736	-43.7622	-41.8701	-40.741		0.3598	-61.0046	-52.2156	-48.0042	-42.5415	-50.4761	-43.5486
0.36	-61.1267	-52.8259	-47.8821	-43.6401	-41.8396	-40.741		0.36	-61.0046	-52.1851	-47.9736	-42.45	-50.415	-43.396
0.3602	-61.1267	-52.9175	-47.9736	-43.6401	-41.8396	-40.6494		0.3602	-61.0046	-52.2156	-47.9736	-42.4194	-50.2625	-43.3655
0.3604	-61.1572	-52.8259	-47.9126	-43.5791	-41.8701	-40.6189		0.3604	-60.9741	-52.1851	-47.9431	-42.3889	-50.0793	-43.3044
0.3606	-61.1572	-52.887	-47.9431	-43.5181	-41.8396	-40.6189		0.3606	-60.9741	-52.2156	-47.9126	-42.45	-49.8962	-43.1824
0.3608	-61.1267	-52.9175	-47.9736	-43.5486	-41.7786	-40.5579		0.3608	-60.9131	-52.2156	-47.9736	-42.511	-49.6216	-43.1213
0.361	-61.1267	-52.948	-47.9736	-43.5486	-41.7175	-40.5273		0.361	-60.9741	-52.2156	-48.0042	-42.5415	-49.469	-43.1213
0.3612	-61.1267	-52.948	-48.0042	-43.5181	-41.687	-40.5579		0.3612	-60.9131	-52.2766	-48.0042	-42.5415	-49.2249	-42.9993
0.3614	-61.0962	-52.948	-47.9431	-43.5486	-41.687	-40.4663		0.3614	-60.9436	-52.2156	-48.0042	-42.4805	-49.0417	-42.9382
0.3616	-61.0962	-52.9785	-48.0042	-43.5791	-41.6565	-40.4663		0.3616	-60.9436	-52.2156	-48.0042	-42.4805	-48.8586	-42.8772
0.3618	-61.1572	-53.0396	-47.9736	-43.5791	-41.5955	-40.4663		0.3618	-60.9436	-52.2461	-48.0042	-42.45	-48.645	-42.8467
0.362	-61.1267	-52.9785	-48.0347	-43.5486	-41.6565	-40.4053		0.362	-60.9131	-52.2461	-48.0042	-42.3584	-48.4009	-42.7856
0.3622	-61.1572	-53.0396	-48.0652	-43.5791	-41.5955	-40.3748		0.3622	-60.8826	-52.2156	-47.9736	-42.2974	-48.2178	-42.7246
0.3624	-61.1267	-53.0701	-48.0652	-43.6096	-41.5649	-40.3442		0.3624	-60.8826	-52.1851	-48.0347	-42.2363	-48.0652	-42.6331
0.3626	-61.1267	-53.1006	-48.0652	-43.5791	-41.5344	-40.2527		0.3626	-60.8521	-52.2156	-48.0347	-42.1753	-47.9126	-42.572
0.3628	-61.1572	-53.0701	-48.0652	-43.5791	-41.5649	-40.2222		0.3628	-60.8215	-52.1851	-48.1262	-42.1448	-47.76	-42.5415
0.363	-61.1267	-53.0701	-48.1262	-43.5486	-41.5039	-40.1611		0.363	-60.8826	-52.1545	-48.1262	-42.2058	-47.6074	-42.4194
0.3632	-61.1267	-53.1006	-48.1262	-43.5181	-41.5039	-40.1001		0.3632	-60.8521	-52.1851	-48.0957	-42.1448	-47.4854	-42.3584
0.3634	-61.1572	-53.1311	-48.1567	-43.5181	-41.4734	-40.1306		0.3634	-60.791	-52.1851	-48.1262	-42.1448	-47.3938	-42.2058
0.3636	-61.0962	-53.1616	-48.1567	-43.5486	-41.5039	-40.0391		0.3636	-60.7605	-52.0935	-48.0957	-42.1753	-47.3022	-42.1448
0.3638	-61.1572	-53.1616	-48.1567	-43.5486	-41.4429	-40.0391		0.3638	-60.7605	-52.0935	-48.0957	-42.2058	-47.2412	-42.0532
0.364	-61.1267	-53.1921	-48.1873	-43.4875	-41.2903	-39.978		0.364	-60.73	-52.063	-48.1262	-42.2668	-47.0276	-41.9922
0.3642	-61.1572	-53.1616	-48.2178	-43.4265	-41.3208	-39.917		0.3642	-60.73	-52.063	-48.0957	-42.3279	-46.936	-41.8701
0.3644	-61.1267	-53.1921	-48.2178	-43.4265	-41.2598	-39.8865		0.3644	-60.6995	-52.0325	-48.1567	-42.3279	-46.814	-41.8091
0.3646	-61.1267	-53.1616	-48.2788	-43.4265	-41.1987	-39.856		0.3646	-60.6995	-52.002	-48.1262	-42.2668	-46.7224	-41.748
0.3648	-61.0962	-53.2227	-48.2788	-43.396	-41.1987	-39.856		0.3648	-60.73	-52.002	-48.1567	-42.3279	-46.5698	-41.748
0.365	-61.0657	-53.1921	-48.2788	-43.3655	-41.1987	-39.8865		0.365	-60.6689	-51.9409	-48.1567	-42.2974	-46.5088	-41.687
0.3652	-61.0352	-53.1921	-48.2788	-43.3655	-41.1682	-39.7644		0.3652	-60.6689	-51.9714	-48.1262	-42.3584	-46.4172	-41.5955
0.3654	-60.9741	-53.2227	-48.2788	-43.3655	-41.1987	-39.7949		0.3654	-60.6689	-51.9104	-48.1262	-42.3889	-46.2952	-41.5649
0.3656	-60.9741	-53.2532	-48.3704	-43.4265	-41.1682	-39.7644		0.3656	-60.6689	-51.9104	-48.0652	-42.3889	-46.1731	-41.4734
0.3658	-60.9131	-53.2227	-48.3398	-43.4875	-41.1987	-39.7339		0.3658	-60.6384	-51.8799	-48.0652	-42.3279	-46.0815	-41.4124
0.366	-60.8826	-53.1921	-48.3704	-43.457	-41.2292	-39.7034		0.366	-60.6995	-51.8494	-48.1262	-42.3279	-45.99	-41.3208
0.3662	-60.9131	-53.1921	-48.3704	-43.5181	-41.2292	-39.6118		0.3662	-60.6689	-51.8494	-48.0957	-42.3279	-45.99	-41.2292
0.3664	-60.8826	-53.1921	-48.3704	-43.5791	-41.1987	-39.5813		0.3664	-60.6384	-51.7883	-48.0652	-42.2974	-45.929	-41.1987
0.3666	-60.8826	-53.2532	-48.4009	-43.6707	-41.1682	-39.4897		0.3666	-60.6995	-51.7883	-48.0042	-42.2363	-45.8374	-41.1987
0.3668	-60.8826	-53.1616	-48.4314	-43.7012	-41.1377	-39.3982		0.3668	-60.6689	-51.7578	-48.0652	-42.1753	-45.7458	-41.1377
0.367	-60.8826	-53.1616	-48.4009	-43.6707	-41.1377	-39.4287		0.367	-60.6689	-51.7273	-48.0347	-42.0532	-45.6543	-41.0461
0.3672	-60.8215	-53.1616	-48.4314	-43.6707	-41.0767	-39.4287		0.3672	-60.6995	-51.6968	-48.0347	-41.9617	-45.6238	-40.9851
0.3674	-60.8826	-53.1921	-48.4619	-43.6096	-41.0461	-39.4592		0.3674	-60.6689	-51.6357	-48.0042	-41.8701	-45.4712	-40.9546
0.3676	-60.8521	-53.2227	-48.4924	-43.5791	-40.9851	-39.4287		0.3676	-60.6995	-51.6968	-47.9126	-41.7786	-45.4407	-40.9241
0.3678	-60.8215	-53.1616	-48.4924	-43.6401	-40.9241	-39.4287		0.3678	-60.6689	-51.6052	-47.9126	-41.748	-45.4102	-40.8936
0.368	-60.8521	-53.1616	-48.4924	-43.6096	-40.9851	-39.3982		0.368	-60.6995	-51.5747	-47.8821	-41.5955	-45.3186	-40.802
0.3682	-60.8826	-53.1921	-48.5229	-43.6096	-40.9546	-39.3982		0.3682	-60.6689	-51.5747	-47.821	-41.4734	-45.2576	-40.7104
0.3684	-60.8826	-53.1921	-48.4924	-43.6401	-40.9546	-39.3677		0.3684	-60.6689	-51.5747	-47.76	-41.4124	-45.2271	-40.6494
0.3686	-60.8215	-53.1921	-48.5229	-43.6401	-40.9241	-39.3372		0.3686	-60.73	-51.6052	-47.7905	-41.3513	-45.1355	-40.5884
0.3688	-60.8521	-53.1921	-48.4924	-43.6096	-40.9546	-39.2761		0.3688	-60.73	-51.5747	-47.7905	-41.2903	-45.1355	-40.6189
0.369	-60.8826	-53.1616	-48.5535	-43.6401	-40.9851	-39.2761		0.369	-60.6995	-51.6052	-47.7295	-41.1987	-45.0439	-40.5273
0.3692	-60.8521	-53.1616	-48.5229	-43.6096	-41.0461	-39.2456		0.3692	-60.73	-51.6357	-47.7295	-41.1987	-44.9829	-40.4663
0.3694	-60.8826	-53.1311	-48.584	-43.6401	-41.0156	-39.1846		0.3694	-60.73	-51.6052	-47.7295	-41.1682	-44.9829	-40.4358
0.3696	-60.8521	-53.1616	-48.5535	-43.6401	-40.9851	-39.1541		0.3696	-60.7605	-51.6357	-47.699	-41.0767	-44.8914	-40.4358
0.3698	-60.8521	-53.1921	-48.5535	-43.6707	-40.9851	-39.1541		0.3698	-60.73	-51.6357	-47.7905	-41.0767	-44.8303	-40.3442
0.37	-60.8521	-53.1616	-48.5535	-43.6707	-40.9851	-39.1846		0.37	-60.7605	-51.6663	-47.76	-41.0767	-44.7693	-40.3137
0.3702	-60.8215	-53.1616	-48.584	-43.6707	-41.0156	-39.1541		0.3702	-60.8215	-51.6357	-47.7295	-41.0767	-44.7083	-40.2527
0.3704	-60.8215	-53.1311	-48.584	-43.6707	-40.9851	-39.1541		0.3704	-60.791	-51.6357	-47.699	-41.0461	-44.7083	-40.2527
0.3706	-60.8521	-53.1006	-48.6145	-43.7012	-41.0156	-39.1235		0.3706	-60.7605	-51.6357	-47.7295	-41.0767	-44.6777	-40.1917
0.3708	-60.8521	-53.0701	-48.6145	-43.7012	-40.9851	-39.0625		0.3708	-60.6995	-51.6968	-47.699	-41.1072	-44.6167	-40.1611
0.371	-60.8521	-53.1006	-48.6145	-43.6707	-40.9851	-39.093		0.371	-60.6995	-51.6357	-47.699	-41.1987	-44.5862	-40.1001
0.3712	-60.8521	-53.1006	-48.584	-43.7012	-40.9546	-39.032		0.3712	-60.6995	-51.7273	-47.7295	-41.1987	-44.4946	-40.0391
0.3714	-60.8521	-53.1311	-48.5535	-43.7012	-41.0156	-39.0625		0.3714	-60.73	-51.7273	-47.699	-41.2598	-44.4641	-40.0391
0.3716	-60.8521	-53.1616	-48.5229	-43.6401	-40.9546	-39.032		0.3716	-60.7605	-51.6968	-47.699	-41.2903	-44.4336	-39.9475
0.3718	-60.8826	-53.1311	-48.5229	-43.6707	-40.9546	-39.032		0.3718	-60.791	-51.7578	-47.7295	-41.2598	-44.3726	-39.978
0.372	-60.8521	-53.1616	-48.4924	-43.6096	-40.9851	-39.0015		0.372	-60.8215	-51.7883	-47.7295	-41.3208	-44.342	-39.978
0.3722	-60.8826	-53.1616	-48.5229	-43.6401	-40.9241	-38.9709		0.3722	-60.791	-51.7883	-47.7295	-41.3513	-44.281	-39.9475
0.3724	-60.9131	-53.1616	-48.4924	-43.6401	-40.9546	-38.9709		0.3724	-60.8521	-51.7883	-47.7295	-41.3513	-44.22	-39.917
0.3726	-60.9131	-53.1311	-48.4924	-43.7012	-40.9241	-38.9404		0.3726	-60.8826	-51.7578	-47.7905	-41.3818	-44.1589	-39.9475
0.3728	-60.9436	-53.1921	-48.5229	-43.6401	-40.9546	-38.8794		0.3728	-60.8215	-51.8494	-47.821	-41.3818	-44.0979	-40.0085
0.373	-60.9741	-53.1921	-48.5535	-43.5791	-40.9241	-38.7573		0.373	-60.8521	-51.8494	-47.8516	-41.4429	-44.0979	-40.0391
0.3732	-60.9741	-53.1921	-48.4619	-43.6096	-40.9241	-38.6963		0.3732	-60.8521	-51.8494	-47.8516	-41.4734	-44.0674	-40.0391
0.3734	-61.0352	-53.1921	-48.4924	-43.6096	-40.9851	-38.6658		0.3734	-60.8826	-51.8799	-47.8821	-41.4734	-44.0369	-40.0391
0.3736	-61.0352	-53.2227	-48.4314	-43.5486	-40.9546	-38.6658		0.3736	-60.8521	-51.9409	-47.8516	-41.5039	-44.0063	-40.0085
0.3738	-61.0962	-53.2227	-48.4314	-43.6096	-40.9851	-38.6353		0.3738	-60.8826	-51.9714	-47.8821	-41.5039	-44.0369	-39.978
0.374	-61.0657	-53.2227	-48.4924	-43.5486	-41.0767	-38.6353		0.374	-60.9436	-51.9409	-47.8821	-41.5344	-43.9758	-40.0085
0.3742	-61.0352	-53.2227	-48.4619	-43.5791	-41.0156	-38.6353		0.3742	-60.8826	-51.9714	-47.9126	-41.5955	-43.9758	-39.9475
0.3744	-61.0046	-53.2227	-48.4619	-43.5486	-41.0461	-38.6963		0.3744	-60.9131	-52.002	-47.9126	-41.5649	-43.8538	-39.8865
0.3746	-61.0046	-53.2227	-48.4619	-43.4875	-41.0156	-38.7268		0.3746	-60.9131	-52.002	-47.8821	-41.626	-43.7622	-39.7949
0.3748	-61.0046	-53.2227	-48.5229	-43.396	-40.9851	-38.6963		0.3748	-60.8215	-52.002	-47.9126	-41.6565	-43.7927	-39.7949
0.375	-61.0352	-53.2532	-48.4619	-43.3044	-40.9851	-38.6963		0.375	-60.8826	-52.063	-47.9431	-41.7175	-43.7927	-39.6729
0.3752	-61.0046	-53.2532	-48.4619	-43.2129	-40.9851	-38.6353		0.3752	-60.8215	-52.0325	-48.0042	-41.748	-43.7317	-39.6118
0.3754	-61.0352	-53.2837	-48.4314	-43.1824	-40.9851	-38.6658		0.3754	-60.8215	-52.063	-48.0347	-41.7786	-43.7012	-39.5508
0.3756	-61.0352	-53.3142	-48.4314	-43.1213	-40.9851	-38.6047		0.3756	-60.791	-52.124	-48.0347	-41.748	-43.7012	-39.5508
0.3758	-61.0046	-53.2837	-48.4924	-43.1213	-40.9546	-38.6658		0.3758	-60.791	-52.124	-48.0347	-41.8091	-43.7012	-39.5203
0.376	-61.0352	-53.3142	-48.4619	-43.1213	-40.9241	-38.7268		0.376	-60.8215	-52.063	-48.0347	-41.8091	-43.7012	-39.4897
0.3762	-61.0352	-53.3142	-48.4924	-43.0908	-40.8936	-38.6963		0.3762	-60.7605	-52.0935	-48.1262	-41.8091	-43.6707	-39.4592
0.3764	-61.0352	-53.3142	-48.5229	-43.0908	-40.863	-38.6353		0.3764	-60.73	-52.124	-48.0957	-41.8701	-43.6707	-39.4592
0.3766	-61.0657	-53.2837	-48.6145	-43.0908	-40.8325	-38.6658		0.3766	-60.6995	-52.124	-48.0957	-41.9617	-43.6096	-39.4287
0.3768	-61.0657	-53.3142	-48.584	-43.0298	-40.8325	-38.6658		0.3768	-60.6689	-52.1545	-48.0957	-41.9617	-43.4875	-39.4287
0.377	-61.0962	-53.3142	-48.6145	-43.0298	-40.802	-38.6353		0.377	-60.6384	-52.1851	-48.0957	-42.0227	-43.4875	-39.4592
0.3772	-61.0962	-53.3447	-48.5229	-43.1213	-40.802	-38.6047		0.3772	-60.6079	-52.1851	-48.1262	-41.9922	-43.396	-39.4287
0.3774	-61.0657	-53.3752	-48.5229	-43.0908	-40.802	-38.6658		0.3774	-60.5774	-52.1545	-48.1567	-41.9922	-43.396	-39.3982
0.3776	-61.0962	-53.4058	-48.584	-43.0908	-40.7104	-38.6658		0.3776	-60.6079	-52.1851	-48.1567	-42.0532	-43.3655	-39.4287
0.3778	-61.0962	-53.3752	-48.5535	-43.0603	-40.741	-38.6658		0.3778	-60.6384	-52.124	-48.0957	-42.0532	-43.3655	-39.3677
0.378	-61.1267	-53.3447	-48.584	-43.0908	-40.7104	-38.6963		0.378	-60.5774	-52.1545	-48.1262	-42.0532	-43.3044	-39.3066
0.3782	-61.0962	-53.3447	-48.6145	-43.0908	-40.7715	-38.6047		0.3782	-60.5774	-52.1545	-48.0957	-42.0532	-43.2739	-39.3066
0.3784	-61.0962	-53.3447	-48.584	-43.1213	-40.7715	-38.6353		0.3784	-60.5469	-52.0935	-48.1567	-42.1143	-43.2739	-39.2151
0.3786	-61.0657	-53.3752	-48.645	-43.1519	-40.741	-38.6047		0.3786	-60.4553	-52.124	-48.1567	-42.0532	-43.3044	-39.2456
0.3788	-61.0352	-53.3447	-48.645	-43.1519	-40.7104	-38.5742		0.3788	-60.4553	-52.0935	-48.2178	-42.0532	-43.2129	-39.1541
0.379	-61.0657	-53.4058	-48.6755	-43.1519	-40.741	-38.5437		0.379	-60.4248	-52.124	-48.1567	-42.0227	-43.1213	-39.1235
0.3792	-61.0046	-53.4058	-48.645	-43.1824	-40.741	-38.4521		0.3792	-60.3638	-52.124	-48.1567	-41.9922	-43.1213	-39.1235
0.3794	-61.0352	-53.4363	-48.645	-43.2434	-40.7715	-38.3911		0.3794	-60.3943	-52.0325	-48.2178	-41.9922	-43.0908	-39.093
0.3796	-61.0352	-53.4363	-48.7671	-43.2739	-40.741	-38.3911		0.3796	-60.3638	-52.063	-48.2178	-42.0227	-43.0298	-39.032
0.3798	-61.0352	-53.4363	-48.7366	-43.3044	-40.741	-38.3606		0.3798	-60.3638	-52.124	-48.1873	-42.0227	-43.0908	-38.9709
0.38	-61.0352	-53.4363	-48.7061	-43.2739	-40.802	-38.269		0.38	-60.3333	-52.124	-48.2178	-42.0227	-42.9993	-38.9099
0.3802	-61.0352	-53.4363	-48.7366	-43.3044	-40.802	-38.2996		0.3802	-60.3638	-52.0935	-48.1873	-42.0837	-42.9382	-38.8489
0.3804	-61.0046	-53.4363	-48.7671	-43.2739	-40.802	-38.269		0.3804	-60.3027	-52.124	-48.2483	-42.0532	-42.9077	-38.7878
0.3806	-61.0657	-53.4668	-48.7976	-43.3044	-40.741	-38.2996		0.3806	-60.3333	-52.0935	-48.2483	-42.0837	-42.8162	-38.8184
0.3808	-61.0352	-53.4363	-48.7671	-43.3044	-40.802	-38.3301		0.3808	-60.2417	-52.0325	-48.1567	-42.0532	-42.8162	-38.7573
0.381	-61.0046	-53.4973	-48.7061	-43.2739	-40.802	-38.2996		0.381	-60.2722	-52.063	-48.1567	-42.1143	-42.8467	-38.6353
0.3812	-61.0046	-53.4668	-48.7366	-43.335	-40.863	-38.3301		0.3812	-60.2112	-52.0935	-48.1567	-42.1448	-42.7856	-38.6047
0.3814	-60.9741	-53.4668	-48.7061	-43.335	-40.863	-38.2996		0.3814	-60.1807	-52.002	-48.1567	-42.1448	-42.7551	-38.4521
0.3816	-61.0352	-53.5278	-48.7366	-43.335	-40.8936	-38.2385		0.3816	-60.1501	-52.0935	-48.1262	-42.1143	-42.7551	-38.4216
0.3818	-60.9131	-53.4973	-48.7976	-43.4265	-40.8325	-38.208		0.3818	-60.1501	-52.0325	-48.1262	-42.2058	-42.7856	-38.4216
0.382	-60.9436	-53.4973	-48.7976	-43.396	-40.8325	-38.208		0.382	-60.1501	-51.9714	-48.0957	-42.2058	-42.7551	-38.4216
0.3822	-60.9436	-53.4668	-48.7671	-43.4265	-40.8936	-38.1775		0.3822	-60.0891	-51.9104	-48.1262	-42.2363	-42.6941	-38.269
0.3824	-61.0046	-53.5278	-48.8586	-43.4875	-40.9241	-38.147		0.3824	-60.1196	-51.8799	-48.0957	-42.2058	-42.6331	-38.1165
0.3826	-61.0046	-53.4668	-48.8892	-43.4265	-40.9241	-38.147		0.3826	-60.0281	-51.8188	-48.0652	-42.1448	-42.572	-37.9333
0.3828	-60.9741	-53.4973	-48.9197	-43.4875	-40.9241	-38.1165		0.3828	-60.0586	-51.8188	-48.0957	-42.1753	-42.511	-37.5366
0.383	-60.9741	-53.5583	-48.8892	-43.5486	-40.9241	-38.0859		0.383	-60.0281	-51.7883	-48.0347	-42.1753	-42.4805	-34.9731
0.3832	-60.9436	-53.4973	-48.8892	-43.5181	-40.9241	-38.1165		0.3832	-60.0281	-51.6968	-48.0347	-42.1143	-42.45	-25.0244
0.3834	-61.0046	-53.4973	-48.8586	-43.5181	-40.9546	-38.147		0.3834	-59.967	-51.6968	-48.0042	-42.0837	-42.3584	-3.57056
0.3836	-60.9741	-53.4973	-48.8281	-43.6401	-40.9546	-38.208		0.3836	-59.9365	-51.6663	-47.9736	-42.0532	-42.2974	13.916
0.3838	-60.9741	-53.4668	-48.7976	-43.6401	-40.9851	-38.147		0.3838	-59.9365	-51.6357	-48.0042	-42.0837	-42.2668	22.522
0.384	-61.0352	-53.5278	-48.8281	-43.6707	-40.9241	-38.147		0.384	-59.906	-51.5442	-48.0042	-42.0837	-42.2668	24.2004
0.3842	-61.0046	-53.4668	-48.8281	-43.7012	-40.8936	-38.147		0.3842	-59.967	-51.5442	-47.9736	-42.1143	-42.2363	21.637
0.3844	-61.0046	-53.4668	-48.8281	-43.7317	-40.863	-38.1165		0.3844	-59.9365	-51.5442	-47.9431	-42.1448	-42.2363	16.7236
0.3846	-61.0352	-53.4363	-48.9197	-43.7317	-40.863	-38.147		0.3846	-59.906	-51.4832	-47.9126	-42.1448	-42.2058	10.3149
0.3848	-61.0046	-53.3752	-48.8586	-43.7622	-40.8936	-38.1775		0.3848	-59.9365	-51.4526	-47.9126	-42.0837	-42.1753	2.53296
0.385	-60.9741	-53.4363	-48.8892	-43.7927	-40.8325	-38.2385		0.385	-59.967	-51.4832	-47.9736	-42.1143	-42.1448	-6.16455
0.3852	-61.0046	-53.4058	-48.8892	-43.8232	-40.8325	-38.208		0.3852	-59.967	-51.4832	-47.9736	-42.1143	-42.0532	-14.8315
0.3854	-60.9741	-53.3752	-48.8892	-43.8538	-40.7715	-38.269		0.3854	-59.9365	-51.4526	-47.9431	-42.1143	-42.1143	-22.5525
0.3856	-61.0046	-53.3447	-48.8586	-43.8843	-40.741	-38.269		0.3856	-59.967	-51.4526	-47.9431	-42.1143	-42.0837	-28.9001
0.3858	-61.0657	-53.3447	-48.8892	-43.9148	-40.7715	-38.269		0.3858	-59.967	-51.4221	-47.9126	-42.1448	-42.0227	-33.8135
0.386	-61.0046	-53.3142	-48.8586	-43.8843	-40.802	-38.2996		0.386	-60.0281	-51.4526	-47.9126	-42.1753	-41.9922	-37.5671
0.3862	-61.0046	-53.3447	-48.8586	-43.9453	-40.741	-38.2385		0.3862	-59.9365	-51.4526	-47.9126	-42.1448	-41.9617	-40.4968
0.3864	-60.9741	-53.3142	-48.8892	-43.9453	-40.802	-38.147		0.3864	-59.9976	-51.4526	-47.9126	-42.1448	-41.9617	-42.6636
0.3866	-61.0046	-53.3447	-48.8586	-44.0063	-40.8325	-38.1165		0.3866	-59.9976	-51.4832	-47.9126	-42.1143	-41.9922	-44.0979
0.3868	-61.0046	-53.3142	-48.8586	-44.0369	-40.863	-38.0249		0.3868	-60.0586	-51.4526	-47.9126	-42.1753	-41.9006	-45.1355
0.387	-61.0046	-53.2837	-48.8892	-44.0063	-40.8936	-37.9333		0.387	-60.0281	-51.4832	-47.9431	-42.1448	-41.9617	-45.7764
0.3872	-60.9741	-53.2837	-48.7976	-44.0369	-40.8936	-37.9028		0.3872	-60.0281	-51.4526	-47.8821	-42.1448	-41.9617	-46.2036
0.3874	-61.0352	-53.2532	-48.7976	-44.0674	-40.863	-37.9028		0.3874	-59.9976	-51.4526	-47.9126	-42.0837	-41.9006	-46.5088
0.3876	-60.9741	-53.2837	-48.7976	-44.0674	-40.802	-37.8418		0.3876	-60.0586	-51.4832	-47.9431	-42.0532	-41.8396	-46.6919
0.3878	-61.0352	-53.2532	-48.8281	-44.0674	-40.7715	-37.8723		0.3878	-60.0586	-51.5442	-47.9126	-42.0227	-41.7786	-46.7834
0.388	-61.0046	-53.2532	-48.8281	-44.0369	-40.802	-37.8723		0.388	-60.0891	-51.5137	-47.9126	-42.1143	-41.748	-46.7834
0.3882	-61.0352	-53.2532	-48.7671	-44.0369	-40.8325	-37.9028		0.3882	-60.0891	-51.4832	-47.9736	-42.1143	-41.748	-46.6614
0.3884	-61.0657	-53.2532	-48.8281	-44.0369	-40.8325	-37.9944		0.3884	-60.1196	-51.5442	-47.9431	-42.1143	-41.7175	-46.6309
0.3886	-61.0046	-53.2532	-48.7976	-43.9758	-40.802	-38.0554		0.3886	-60.1501	-51.5442	-47.9736	-42.0837	-41.7175	-46.5088
0.3888	-61.0962	-53.2532	-48.8281	-44.0369	-40.863	-38.0859		0.3888	-60.1196	-51.5747	-47.9736	-42.0532	-41.7175	-46.3867
0.389	-61.0657	-53.2532	-48.7976	-43.9758	-40.8936	-38.0859		0.389	-60.0891	-51.5442	-47.9431	-42.0532	-41.6565	-46.2341
0.3892	-61.0962	-53.2532	-48.7976	-44.0063	-40.9241	-38.0554		0.3892	-60.0891	-51.6052	-47.9736	-42.0532	-41.687	-46.1121
0.3894	-61.1267	-53.3447	-48.7976	-43.9453	-40.9241	-37.9028		0.3894	-60.1807	-51.5747	-48.0042	-42.0532	-41.7175	-45.929
0.3896	-61.1267	-53.2837	-48.8586	-43.9758	-40.9546	-37.8723		0.3896	-60.1807	-51.6357	-48.0042	-42.0532	-41.7175	-45.7764
0.3898	-61.1572	-53.2837	-48.7976	-44.0063	-40.9546	-37.7808		0.3898	-60.1501	-51.6663	-48.0347	-42.1143	-41.748	-45.6238
0.39	-61.1877	-53.2227	-48.7671	-44.0369	-40.9546	-37.7808		0.39	-60.2112	-51.6663	-48.0347	-42.1143	-41.687	-45.5017
0.3902	-61.1572	-53.2532	-48.7671	-43.9758	-40.9241	-37.7197		0.3902	-60.2112	-51.6968	-48.0347	-42.1143	-41.7175	-45.3491
0.3904	-61.2183	-53.2532	-48.7976	-43.9758	-40.9241	-37.6892		0.3904	-60.2112	-51.7578	-47.9736	-42.1753	-41.748	-45.166
0.3906	-61.1572	-53.2227	-48.7061	-44.0063	-40.863	-37.7197		0.3906	-60.1501	-51.7578	-48.0347	-42.2058	-41.7786	-45.105
0.3908	-61.1572	-53.2837	-48.7061	-44.0369	-40.9241	-37.6892		0.3908	-60.2112	-51.8188	-47.9736	-42.1753	-41.7786	-44.9524
0.391	-61.1877	-53.3142	-48.7061	-44.0674	-40.8936	-37.7502		0.391	-60.2112	-51.8494	-48.0042	-42.1753	-41.687	-44.8303
0.3912	-61.1877	-53.3142	-48.6755	-44.0369	-40.8325	-37.7502		0.3912	-60.2417	-51.8188	-48.0347	-42.2058	-41.7175	-44.7083
0.3914	-61.2488	-53.2837	-48.645	-44.0674	-40.8325	-37.7808		0.3914	-60.1807	-51.8494	-48.0652	-42.1753	-41.7175	-44.5862
0.3916	-61.2488	-53.2837	-48.645	-44.0369	-40.8325	-37.8113		0.3916	-60.2112	-51.8494	-48.1262	-42.1753	-41.748	-44.5251
0.3918	-61.2488	-53.2837	-48.584	-44.0674	-40.8325	-37.8418		0.3918	-60.2417	-51.9104	-48.1873	-42.2363	-41.7175	-44.4336
0.392	-61.2793	-53.2837	-48.584	-44.0369	-40.802	-37.9028		0.392	-60.2417	-51.8799	-48.1567	-42.2363	-41.6565	-44.3726
0.3922	-61.2793	-53.2532	-48.645	-44.0369	-40.8325	-37.9333		0.3922	-60.3027	-51.9104	-48.1262	-42.2974	-41.6565	-44.22
0.3924	-61.3403	-53.2532	-48.584	-44.1284	-40.7715	-37.9944		0.3924	-60.2722	-51.9714	-48.1873	-42.2668	-41.6565	-44.1589
0.3926	-61.3098	-53.2532	-48.5535	-44.0979	-40.7104	-37.9944		0.3926	-60.2722	-51.9714	-48.1567	-42.3279	-41.6565	-44.0674
0.3928	-61.3403	-53.1921	-48.5535	-44.1589	-40.741	-37.9944		0.3928	-60.2417	-51.9409	-48.2178	-42.3584	-41.626	-43.9453
0.393	-61.3403	-53.1616	-48.5229	-44.1284	-40.7104	-38.0859		0.393	-60.2112	-51.9714	-48.2178	-42.3889	-41.5955	-43.8538
0.3932	-61.3403	-53.1921	-48.4924	-44.0674	-40.6494	-38.0859		0.3932	-60.2417	-52.002	-48.2178	-42.4194	-41.5955	-43.7927
0.3934	-61.3708	-53.1311	-48.5535	-44.0674	-40.5579	-38.0554		0.3934	-60.2417	-52.0325	-48.2178	-42.45	-41.5649	-43.7317
0.3936	-61.3708	-53.1006	-48.5229	-44.0674	-40.4968	-38.0554		0.3936	-60.2417	-52.0325	-48.1873	-42.45	-41.5039	-43.7317
0.3938	-61.4319	-53.0701	-48.5535	-44.0979	-40.3748	-38.0249		0.3938	-60.2112	-52.0325	-48.2483	-42.45	-41.4429	-43.6096
0.394	-61.4624	-53.0396	-48.5535	-44.0369	-40.4053	-37.9944		0.394	-60.2417	-52.0325	-48.2178	-42.45	-41.4734	-43.5486
0.3942	-61.4624	-53.0396	-48.584	-44.0674	-40.3748	-37.9028		0.3942	-60.2417	-52.063	-48.2788	-42.4194	-41.4734	-43.5486
0.3944	-61.4624	-53.0396	-48.6145	-44.0369	-40.3748	-37.9333		0.3944	-60.2112	-52.124	-48.3093	-42.3889	-41.5039	-43.4265
0.3946	-61.4624	-53.009	-48.6145	-43.9758	-40.2832	-37.9028		0.3946	-60.2722	-52.0935	-48.3093	-42.4194	-41.4734	-43.3655
0.3948	-61.4319	-52.9785	-48.7061	-44.0063	-40.2527	-37.8723		0.3948	-60.2722	-52.063	-48.3093	-42.45	-41.3818	-43.3044
0.395	-61.4014	-52.948	-48.7061	-44.0063	-40.2222	-37.7502		0.395	-60.1807	-52.0325	-48.3093	-42.4805	-41.4429	-43.2129
0.3952	-61.4624	-52.948	-48.7061	-43.9758	-40.1917	-37.7197		0.3952	-60.1807	-52.063	-48.3093	-42.4194	-41.4429	-43.2129
0.3954	-61.4929	-52.948	-48.6755	-44.0063	-40.1001	-37.5977		0.3954	-60.1807	-52.002	-48.3398	-42.4194	-41.4734	-43.1213
0.3956	-61.4319	-52.948	-48.7061	-44.0369	-40.0696	-37.4756		0.3956	-60.2417	-52.0935	-48.3093	-42.45	-41.4429	-43.1213
0.3958	-61.3708	-52.9175	-48.7366	-44.0674	-40.1306	-37.384		0.3958	-60.1807	-52.002	-48.3398	-42.45	-41.4124	-43.0298
0.396	-61.4319	-52.8564	-48.7366	-44.0674	-40.1001	-37.2314		0.396	-60.1807	-52.063	-48.3093	-42.4805	-41.2903	-42.9077
0.3962	-61.4319	-52.8564	-48.7671	-44.0369	-40.0696	-37.0789		0.3962	-60.1501	-52.0325	-48.3398	-42.45	-41.3513	-42.8162
0.3964	-61.4319	-52.948	-48.7366	-44.0369	-40.0696	-36.8958		0.3964	-60.0891	-52.063	-48.3704	-42.511	-41.3208	-42.7551
0.3966	-61.4014	-52.9175	-48.7976	-44.0674	-40.0085	-35.9497		0.3966	-60.1196	-52.063	-48.3398	-42.511	-41.2598	-42.6636
0.3968	-61.4624	-52.948	-48.7976	-44.0369	-39.978	-29.6326		0.3968	-60.1196	-52.063	-48.3398	-42.511	-41.3208	-42.5415
0.397	-61.4014	-52.9785	-48.8281	-44.0369	-39.978	-12.3291		0.397	-60.0891	-52.063	-48.3398	-42.511	-41.2903	-42.45
0.3972	-61.4319	-53.009	-48.8586	-44.0674	-40.0391	9.8877		0.3972	-60.0891	-52.0935	-48.3704	-42.4805	-41.2292	-42.3889
0.3974	-61.4319	-53.009	-48.8892	-44.0369	-39.9475	22.8882		0.3974	-60.0586	-52.063	-48.4009	-42.3889	-41.1682	-42.3279
0.3976	-61.4319	-53.009	-48.8586	-44.0063	-39.917	26.7944		0.3976	-60.0891	-52.063	-48.3704	-42.3889	-41.1377	-42.3279
0.3978	-61.4014	-52.948	-48.8892	-44.0369	-39.917	25.0854		0.3978	-60.0891	-52.0325	-48.3704	-42.3584	-41.1072	-42.2058
0.398	-61.4014	-53.009	-48.8892	-44.0674	-39.917	20.05		0.398	-60.0891	-52.063	-48.3398	-42.3584	-41.1072	-42.2058
0.3982	-61.3403	-52.9785	-48.9197	-44.0674	-39.9475	13.1836		0.3982	-60.0891	-52.002	-48.3398	-42.2974	-41.0461	-42.0837
0.3984	-61.3098	-53.009	-48.8892	-44.0979	-39.9475	5.06592		0.3984	-60.0586	-51.9714	-48.3704	-42.2974	-41.0156	-42.0532
0.3986	-61.3403	-52.9785	-48.8892	-44.0674	-39.917	-3.9978		0.3986	-60.0281	-51.9409	-48.3704	-42.2974	-40.9851	-41.9617
0.3988	-61.3098	-53.0396	-48.9197	-44.0979	-39.917	-13.3362		0.3988	-60.0281	-51.9409	-48.3398	-42.2974	-41.0156	-41.8701
0.399	-61.2793	-53.0396	-48.9197	-44.0369	-39.917	-21.7285		0.399	-60.0281	-51.9714	-48.4009	-42.2668	-41.0461	-41.7175
0.3992	-61.2488	-53.0396	-48.8892	-44.0979	-39.8865	-28.656		0.3992	-60.0281	-51.8494	-48.3704	-42.2974	-40.9851	-41.626
0.3994	-61.2488	-53.0701	-48.9197	-44.0979	-39.856	-34.0271		0.3994	-60.0281	-51.8799	-48.3398	-42.2974	-40.9241	-41.5039
0.3996	-61.1877	-53.0701	-48.9502	-44.1284	-39.856	-38.0554		0.3996	-60.0891	-51.9409	-48.3398	-42.2363	-40.9241	-41.4429
0.3998	-61.1877	-53.0701	-48.9197	-44.22	-39.8254	-41.0461		0.3998	-60.0586	-51.9714	-48.3704	-42.2058	-40.8936	-41.3513
0.4	-61.1877	-53.1006	-48.9197	-44.1895	-39.917	-43.1519		0.4	-60.0586	-51.9714	-48.2788	-42.1753	-40.802	-41.2903
0.4002	-61.1572	-53.0396	-48.9502	-44.22	-39.9475	-44.7083		0.4002	-60.1196	-51.9714	-48.2178	-42.1448	-40.741	-41.1682
0.4004	-61.0657	-53.009	-48.9807	-44.2505	-39.978	-45.7458		0.4004	-60.0281	-52.002	-48.2483	-42.1448	-40.741	-41.0767
0.4006	-61.0657	-53.0701	-49.0417	-44.22	-40.0085	-46.4478		0.4006	-60.0891	-51.9714	-48.2483	-42.0837	-40.6799	-41.0156
0.4008	-61.0657	-53.0701	-48.9807	-44.22	-40.0391	-46.875		0.4008	-60.0586	-51.9714	-48.1873	-42.0227	-40.5884	-40.9546
0.401	-61.0962	-53.0396	-49.0112	-44.1895	-40.0085	-47.1497		0.401	-60.0586	-51.9714	-48.2178	-41.9617	-40.5884	-40.863
0.4012	-61.0352	-53.0701	-49.0112	-44.22	-40.1001	-47.2717		0.4012	-60.0891	-51.9409	-48.1873	-41.9617	-40.5273	-40.802
0.4014	-61.0352	-53.1006	-48.9807	-44.2505	-40.0391	-47.2412		0.4014	-60.0891	-51.9104	-48.1567	-41.9617	-40.5579	-40.7104
0.4016	-61.0657	-53.1006	-49.0112	-44.281	-40.1001	-47.1191		0.4016	-60.0891	-51.8799	-48.1873	-41.9617	-40.4663	-40.6189
0.4018	-61.0352	-53.0701	-49.0112	-44.3115	-40.0696	-46.9971		0.4018	-60.0586	-51.9104	-48.2178	-41.9922	-40.4968	-40.4968
0.402	-61.0046	-53.0396	-49.0112	-44.281	-40.0696	-46.8445		0.402	-60.0891	-51.8799	-48.1873	-41.9312	-40.4968	-40.4663
0.4022	-61.0352	-53.0396	-48.9807	-44.3115	-40.0391	-46.6309		0.4022	-60.1501	-51.9104	-48.1567	-41.8701	-40.4663	-40.3748
0.4024	-61.0046	-53.009	-48.9807	-44.3115	-40.1001	-46.4478		0.4024	-60.1196	-51.9104	-48.1567	-41.8396	-40.4663	-40.4053
0.4026	-61.0352	-52.9785	-48.9502	-44.281	-40.1306	-46.2952		0.4026	-60.1196	-51.9409	-48.1567	-41.8396	-40.4358	-40.3748
0.4028	-61.0046	-52.948	-48.9807	-44.3115	-40.1001	-46.1731		0.4028	-60.1196	-51.9714	-48.1873	-41.8091	-40.3442	-40.3137
0.403	-60.9741	-52.948	-48.9807	-44.281	-40.0696	-45.929		0.403	-60.1501	-51.9104	-48.1873	-41.8091	-40.3137	-40.1917
0.4032	-60.9741	-53.009	-48.9502	-44.281	-40.0696	-45.6543		0.4032	-60.1501	-51.9714	-48.1567	-41.7786	-40.2222	-40.1001
0.4034	-61.0046	-53.0396	-48.9502	-44.2505	-40.0085	-45.5017		0.4034	-60.1807	-51.9714	-48.2178	-41.8091	-40.1917	-40.0696
0.4036	-61.0046	-52.9785	-48.9197	-44.2505	-40.0085	-45.3491		0.4036	-60.2112	-51.9714	-48.1567	-41.7786	-40.2222	-39.978
0.4038	-60.9131	-53.009	-48.9502	-44.281	-40.0085	-45.166		0.4038	-60.1807	-51.9409	-48.1262	-41.748	-40.1917	-39.9475
0.404	-60.9741	-53.009	-48.8892	-44.3115	-40.1001	-45.0745		0.404	-60.2417	-52.002	-48.1262	-41.748	-40.1917	-39.917
0.4042	-60.9131	-53.0396	-48.8892	-44.281	-40.0696	-44.9524		0.4042	-60.2112	-51.9714	-48.1262	-41.7786	-40.1917	-39.856
0.4044	-60.8521	-53.009	-48.8281	-44.2505	-40.0696	-44.8303		0.4044	-60.2722	-52.063	-48.1262	-41.748	-40.2527	-39.7644
0.4046	-60.8215	-53.009	-48.7976	-44.22	-40.0085	-44.7388		0.4046	-60.3333	-52.0325	-48.1567	-41.7786	-40.2222	-39.7034
0.4048	-60.8521	-53.009	-48.7366	-44.2505	-40.0391	-44.6167		0.4048	-60.3333	-52.0325	-48.0957	-41.7786	-40.1611	-39.7034
0.405	-60.791	-53.009	-48.7366	-44.22	-40.0085	-44.4946		0.405	-60.3638	-52.0935	-48.0957	-41.748	-40.1306	-39.6423
0.4052	-60.7605	-52.948	-48.7366	-44.22	-40.0085	-44.4031		0.4052	-60.3943	-52.063	-48.0957	-41.7786	-40.1306	-39.6118
0.4054	-60.791	-53.009	-48.7061	-44.1895	-40.0085	-44.2505		0.4054	-60.3638	-52.063	-48.1262	-41.8091	-40.0696	-39.6118
0.4056	-60.7605	-52.9785	-48.7061	-44.22	-40.0696	-44.1895		0.4056	-60.3333	-52.0935	-48.1567	-41.7175	-40.1001	-39.5508
0.4058	-60.7605	-53.009	-48.584	-44.1895	-39.978	-44.0674		0.4058	-60.3333	-52.0935	-48.1567	-41.8396	-40.0696	-39.5508
0.406	-60.73	-53.009	-48.6145	-44.1895	-40.0085	-43.9148		0.406	-60.3638	-52.1545	-48.1567	-41.8396	-40.0696	-39.5508
0.4062	-60.7605	-53.0396	-48.584	-44.1895	-39.8865	-43.7927		0.4062	-60.3638	-52.1545	-48.0957	-41.8396	-40.1001	-39.4897
0.4064	-60.7605	-53.009	-48.584	-44.22	-39.917	-43.6707		0.4064	-60.4248	-52.1851	-48.1873	-41.9006	-40.1001	-39.5203
0.4066	-60.7605	-53.0396	-48.5229	-44.22	-39.8865	-43.5791		0.4066	-60.3638	-52.1851	-48.1567	-41.9006	-40.1611	-39.5203
0.4068	-60.8215	-53.0396	-48.4924	-44.1895	-39.856	-43.5486		0.4068	-60.3943	-52.2156	-48.1873	-41.9006	-40.0696	-39.4897
0.407	-60.8215	-53.0396	-48.4009	-44.1589	-39.856	-43.4265		0.407	-60.3638	-52.2461	-48.2178	-41.9617	-40.0391	-39.4287
0.4072	-60.791	-53.1006	-48.4314	-44.1589	-39.8865	-43.3655		0.4072	-60.4248	-52.2766	-48.2483	-42.0227	-40.0085	-39.4592
0.4074	-60.73	-53.1616	-48.3704	-44.1284	-39.917	-43.2739		0.4074	-60.3638	-52.2766	-48.2788	-42.0532	-40.1001	-39.4592
0.4076	-60.6995	-53.1311	-48.3704	-44.0979	-39.917	-43.2129		0.4076	-60.3943	-52.3071	-48.2178	-41.9922	-40.1001	-39.5203
0.4078	-60.73	-53.1311	-48.3704	-44.0979	-39.856	-43.1519		0.4078	-60.4248	-52.3071	-48.2788	-42.0837	-40.1001	-39.4897
0.408	-60.8215	-53.1921	-48.3398	-44.0674	-39.8865	-43.0908		0.408	-60.4248	-52.2766	-48.2788	-42.0532	-40.1306	-39.4897
0.4082	-60.791	-53.1616	-48.4009	-44.0674	-39.856	-43.0298		0.4082	-60.4248	-52.2766	-48.3093	-42.1143	-40.1306	-39.4592
0.4084	-60.791	-53.1921	-48.3704	-44.0063	-39.7949	-42.9382		0.4084	-60.4248	-52.3071	-48.3398	-42.1143	-40.1306	-39.3982
0.4086	-60.8215	-53.2532	-48.4314	-44.0369	-39.7949	-42.8467		0.4086	-60.4248	-52.3376	-48.3704	-42.1448	-40.0391	-39.3982
0.4088	-60.791	-53.2532	-48.4314	-44.0063	-39.7949	-42.7551		0.4088	-60.4553	-52.3376	-48.4314	-42.1448	-39.978	-39.3372
0.409	-60.8215	-53.2837	-48.4924	-44.0369	-39.7339	-42.7551		0.409	-60.3943	-52.3376	-48.4619	-42.1448	-39.917	-39.3677
0.4092	-60.8215	-53.3142	-48.4314	-44.0369	-39.7034	-42.7246		0.4092	-60.3943	-52.3682	-48.4924	-42.1448	-39.7644	-39.3677
0.4094	-60.8215	-53.3142	-48.4619	-44.0674	-39.6729	-42.6636		0.4094	-60.4248	-52.3682	-48.4619	-42.1753	-39.7339	-39.3066
0.4096	-60.8521	-53.3142	-48.5229	-44.0369	-39.7339	-42.6025		0.4096	-60.3943	-52.3987	-48.4619	-42.2363	-39.7034	-39.3066
0.4098	-60.8521	-53.3447	-48.4924	-44.0063	-39.7339	-42.572		0.4098	-60.3943	-52.4292	-48.5229	-42.2668	-39.6729	-39.3372
0.41	-60.8826	-53.3752	-48.5229	-43.9148	-39.7034	-42.5415		0.41	-60.4553	-52.4292	-48.5229	-42.2363	-39.6729	-39.3066
0.4102	-60.8521	-53.4058	-48.4924	-43.9148	-39.6423	-42.45		0.4102	-60.3943	-52.4902	-48.5229	-42.2058	-39.7034	-39.2151
0.4104	-60.8521	-53.4973	-48.5229	-43.8538	-39.6423	-42.45		0.4104	-60.4248	-52.4902	-48.4924	-42.2058	-39.6729	-39.2151
0.4106	-60.8521	-53.4973	-48.5535	-43.8538	-39.6423	-42.3889		0.4106	-60.3638	-52.4597	-48.4924	-42.2363	-39.6423	-39.2456
0.4108	-60.9131	-53.4973	-48.5229	-43.9148	-39.6423	-42.3584		0.4108	-60.3027	-52.4902	-48.4924	-42.2363	-39.6423	-39.1846
0.411	-60.9131	-53.5583	-48.645	-43.8538	-39.5813	-42.3279		0.411	-60.2722	-52.4597	-48.5229	-42.2668	-39.6118	-39.1541
0.4112	-60.9131	-53.5278	-48.645	-43.8232	-39.5813	-42.3584		0.4112	-60.2722	-52.4597	-48.5535	-42.3584	-39.5813	-39.1541
0.4114	-60.9436	-53.5583	-48.645	-43.8232	-39.6118	-42.2668		0.4114	-60.3027	-52.4292	-48.5535	-42.2668	-39.4897	-39.093
0.4116	-60.9131	-53.5583	-48.645	-43.8843	-39.5203	-42.2058		0.4116	-60.3333	-52.4597	-48.584	-42.2363	-39.4287	-39.1235
0.4118	-60.8826	-53.5583	-48.6755	-43.8538	-39.5508	-42.1143		0.4118	-60.2722	-52.4597	-48.6145	-42.2974	-39.3982	-39.1235
0.412	-60.9131	-53.5889	-48.6755	-43.8538	-39.5813	-42.0837		0.412	-60.3027	-52.4597	-48.584	-42.2668	-39.2761	-39.1235
0.4122	-60.8826	-53.5889	-48.7671	-43.8843	-39.5813	-41.9922		0.4122	-60.2722	-52.4902	-48.645	-42.2668	-39.2151	-39.093
0.4124	-60.8521	-53.5889	-48.8281	-43.9453	-39.5508	-41.9312		0.4124	-60.2722	-52.4597	-48.645	-42.2974	-39.0625	-39.0015
0.4126	-60.8826	-53.6194	-48.8281	-43.9453	-39.5508	-41.9312		0.4126	-60.2722	-52.4597	-48.6145	-42.2058	-38.9709	-39.032
0.4128	-60.8826	-53.6499	-48.8892	-43.9758	-39.5203	-41.8396		0.4128	-60.2417	-52.4597	-48.5535	-42.2058	-38.7573	-39.0015
0.413	-60.8826	-53.6194	-48.8892	-43.9453	-39.4897	-41.8091		0.413	-60.2112	-52.4597	-48.5535	-42.2058	-38.6353	-39.0015
0.4132	-60.9131	-53.6194	-48.9197	-43.9758	-39.4592	-41.7175		0.4132	-60.1501	-52.4292	-48.5229	-42.1448	-37.6892	-38.9404
0.4134	-60.9131	-53.6499	-48.8892	-43.9148	-39.4897	-41.687		0.4134	-60.1501	-52.3987	-48.5535	-42.1448	-30.6396	-38.8184
0.4136	-60.8521	-53.6194	-48.9197	-43.8843	-39.4897	-41.5955		0.4136	-60.1501	-52.4292	-48.5535	-42.1143	-10.7422	-38.6047
0.4138	-60.8826	-53.6499	-48.9197	-43.8538	-39.4287	-41.4734		0.4138	-60.1807	-52.4597	-48.5535	-42.1143	9.64355	-38.4216
0.414	-60.8521	-53.5889	-48.9502	-43.8843	-39.5203	-41.3818		0.414	-60.1807	-52.4292	-48.584	-42.1448	20.5078	-38.3301
0.4142	-60.8215	-53.6194	-48.9807	-43.8843	-39.4897	-41.3208		0.4142	-60.1501	-52.4292	-48.5229	-42.1448	23.1018	-38.0859
0.4144	-60.7605	-53.6194	-48.9807	-43.8843	-39.4592	-41.2598		0.4144	-60.0891	-52.4597	-48.5229	-42.1753	20.813	-37.7197
0.4146	-60.791	-53.6804	-48.9807	-43.9148	-39.4592	-41.2598		0.4146	-60.0891	-52.4597	-48.5229	-42.1753	15.4114	-34.668
0.4148	-60.73	-53.6499	-48.9807	-43.9758	-39.5813	-41.1987		0.4148	-60.0891	-52.4597	-48.5229	-42.1448	7.84302	-24.1089
0.415	-60.7605	-53.6499	-49.0417	-43.9758	-39.6423	-41.1987		0.415	-60.0586	-52.3987	-48.4924	-42.1448	-1.2207	-2.56348
0.4152	-60.7605	-53.6499	-49.0112	-43.9758	-39.6423	-41.1072		0.4152	-60.0586	-52.4597	-48.4924	-42.2058	-11.0474	14.4653
0.4154	-60.7605	-53.6804	-49.0112	-43.9758	-39.6423	-41.1072		0.4154	-60.0586	-52.4292	-48.4924	-42.2058	-20.2942	22.644
0.4156	-60.7605	-53.772	-48.9807	-44.0063	-39.6729	-41.1072		0.4156	-59.9976	-52.3682	-48.4924	-42.2058	-28.0151	23.9563
0.4158	-60.791	-53.7415	-48.9807	-44.0063	-39.6423	-41.0767		0.4158	-60.0281	-52.3682	-48.5535	-42.2363	-34.0881	21.2402
0.416	-60.7605	-53.7415	-49.0417	-43.9758	-39.6423	-41.0156		0.416	-60.0586	-52.3682	-48.5535	-42.1753	-38.6658	16.2354
0.4162	-60.7605	-53.7109	-49.0723	-44.0063	-39.6729	-40.9241		0.4162	-60.0281	-52.3071	-48.584	-42.0837	-42.0837	9.67407
0.4164	-60.7605	-53.7109	-49.0417	-43.8538	-39.6118	-40.9546		0.4164	-59.9976	-52.3071	-48.5535	-42.1143	-44.5557	1.92261
0.4166	-60.7605	-53.8025	-49.0417	-43.9148	-39.6118	-40.8936		0.4166	-60.0281	-52.2766	-48.5535	-42.0837	-46.2646	-6.5918
0.4168	-60.73	-53.7415	-49.0417	-43.9453	-39.6118	-40.8325		0.4168	-60.0586	-52.3071	-48.5535	-42.0837	-47.4243	-15.0757
0.417	-60.7605	-53.7415	-49.0417	-43.8843	-39.5813	-40.7715		0.417	-60.0586	-52.3071	-48.584	-42.1448	-48.2483	-22.6135
0.4172	-60.7605	-53.772	-49.1028	-43.9148	-39.6118	-40.7104		0.4172	-60.0281	-52.2461	-48.5535	-42.1753	-48.8586	-28.7476
0.4174	-60.73	-53.772	-49.0723	-43.8538	-39.6729	-40.6799		0.4174	-60.0281	-52.3071	-48.584	-42.2058	-49.1028	-33.5083
0.4176	-60.7605	-53.7415	-49.1028	-43.8538	-39.6423	-40.5884		0.4176	-60.0281	-52.3071	-48.5229	-42.1753	-49.3164	-37.1704
0.4178	-60.7605	-53.7109	-49.0723	-43.8843	-39.7034	-40.5579		0.4178	-60.0281	-52.2461	-48.5535	-42.1448	-49.3774	-39.9475
0.418	-60.7605	-53.7415	-49.0723	-43.8232	-39.7644	-40.4968		0.418	-60.0586	-52.2461	-48.584	-42.1143	-49.3164	-42.0227
0.4182	-60.6995	-53.7415	-49.1028	-43.8843	-39.7644	-40.5273		0.4182	-60.0586	-52.2461	-48.5535	-42.1143	-49.2554	-43.4265
0.4184	-60.6995	-53.6804	-49.1333	-43.8843	-39.7949	-40.4968		0.4184	-60.0586	-52.2461	-48.4924	-42.1143	-49.1333	-44.4336
0.4186	-60.7605	-53.6499	-49.0723	-43.9148	-39.7644	-40.4968		0.4186	-60.0891	-52.2766	-48.4314	-42.0837	-48.9502	-45.166
0.4188	-60.791	-53.7109	-49.1333	-43.8843	-39.7949	-40.4358		0.4188	-60.0891	-52.2766	-48.4009	-42.1143	-48.8281	-45.6848
0.419	-60.8215	-53.6194	-49.0723	-43.8843	-39.7949	-40.4053		0.419	-60.0891	-52.3071	-48.4009	-42.1143	-48.645	-45.99
0.4192	-60.791	-53.6194	-49.1333	-43.9148	-39.7644	-40.4358		0.4192	-60.0586	-52.3071	-48.3398	-42.1143	-48.4619	-46.2341
0.4194	-60.8215	-53.6194	-49.1028	-43.9453	-39.6423	-40.3748		0.4194	-60.0891	-52.3071	-48.3704	-42.1143	-48.2788	-46.2646
0.4196	-60.791	-53.6499	-49.1333	-43.9148	-39.6118	-40.3442		0.4196	-60.1196	-52.3682	-48.4009	-42.0837	-48.1262	-46.2341
0.4198	-60.8215	-53.6804	-49.1333	-44.0369	-39.5813	-40.3442		0.4198	-60.1501	-52.3071	-48.3704	-42.0837	-47.9126	-46.1731
0.42	-60.8215	-53.6499	-49.1028	-44.0063	-39.6423	-40.3137		0.42	-60.1501	-52.3682	-48.3093	-42.1448	-47.7905	-45.99
0.4202	-60.791	-53.6194	-49.1028	-44.0369	-39.6118	-40.3137		0.4202	-60.1196	-52.3376	-48.3093	-42.2363	-47.6379	-45.929
0.4204	-60.8215	-53.6194	-49.1028	-43.9758	-39.5813	-40.3137		0.4204	-60.1501	-52.3376	-48.3093	-42.1753	-47.5159	-45.8374
0.4206	-60.8215	-53.6194	-49.0417	-43.8843	-39.5813	-40.3442		0.4206	-60.1807	-52.3682	-48.3398	-42.1753	-47.3938	-45.6543
0.4208	-60.8521	-53.7109	-49.1028	-43.9453	-39.5508	-40.2832		0.4208	-60.1807	-52.3987	-48.2788	-42.2974	-47.2412	-45.5322
0.421	-60.8215	-53.6804	-49.0417	-43.9148	-39.5508	-40.2832		0.421	-60.2112	-52.3987	-48.2788	-42.3279	-47.0886	-45.4407
0.4212	-60.8521	-53.6804	-49.0723	-43.8843	-39.5508	-40.2222		0.4212	-60.2417	-52.3682	-48.2788	-42.3279	-46.9971	-45.2881
0.4214	-60.8826	-53.6499	-49.0417	-43.8538	-39.6118	-40.1917		0.4214	-60.2417	-52.4292	-48.2788	-42.3279	-46.875	-45.1965
0.4216	-60.8826	-53.6804	-49.0112	-43.9148	-39.6423	-40.1611		0.4216	-60.2417	-52.3987	-48.3093	-42.2668	-46.7529	-45.0134
0.4218	-60.9131	-53.6194	-49.0112	-43.8538	-39.6729	-40.1611		0.4218	-60.3027	-52.3987	-48.3398	-42.2363	-46.6919	-44.8914
0.422	-60.9131	-53.6804	-48.9807	-43.8538	-39.7034	-40.1917		0.422	-60.3027	-52.3987	-48.2483	-42.2668	-46.5698	-44.7388
0.4222	-60.9436	-53.6194	-48.9197	-43.8538	-39.7034	-40.2222		0.4222	-60.3027	-52.4292	-48.2788	-42.2974	-46.4783	-44.6167
0.4224	-60.9741	-53.6499	-48.9197	-43.8232	-39.6729	-40.1611		0.4224	-60.2722	-52.4597	-48.2788	-42.3889	-46.4478	-44.5251
0.4226	-61.0046	-53.6804	-49.0112	-43.8843	-39.6729	-40.1001		0.4226	-60.2722	-52.4597	-48.2788	-42.4194	-46.3257	-44.4641
0.4228	-61.0046	-53.7109	-48.9807	-43.8843	-39.7339	-40.1306		0.4228	-60.3027	-52.4902	-48.3093	-42.45	-46.2341	-44.342
0.423	-61.0657	-53.7415	-49.0112	-43.8843	-39.7339	-40.1306		0.423	-60.3027	-52.5208	-48.2788	-42.4805	-46.1426	-44.1895
0.4232	-61.0046	-53.7109	-48.9502	-43.8843	-39.7339	-40.1001		0.4232	-60.3333	-52.5513	-48.2483	-42.511	-46.1426	-44.1284
0.4234	-61.0657	-53.6804	-48.9502	-43.8843	-39.6118	-40.1001		0.4234	-60.3333	-52.5818	-48.2788	-42.511	-46.051	-44.0369
0.4236	-61.0352	-53.6499	-48.9502	-43.8843	-39.5813	-40.1306		0.4236	-60.3638	-52.5818	-48.2788	-42.5415	-45.9595	-43.9148
0.4238	-61.0962	-53.6804	-48.8892	-43.8232	-39.4592	-40.1306		0.4238	-60.3333	-52.5818	-48.3093	-42.6331	-45.9595	-43.8538
0.424	-61.0962	-53.6194	-48.9197	-43.7927	-39.4897	-40.2222		0.424	-60.3943	-52.5513	-48.3093	-42.6025	-45.8984	-43.7927
0.4242	-61.0962	-53.7415	-48.9197	-43.7622	-39.4897	-40.1611		0.4242	-60.4248	-52.6123	-48.3093	-42.6636	-45.8984	-43.6707
0.4244	-61.0962	-53.6804	-48.8281	-43.7012	-39.4592	-40.1917		0.4244	-60.4248	-52.5818	-48.3093	-42.6636	-45.7458	-43.6401
0.4246	-61.0962	-53.7109	-48.8281	-43.7317	-39.4592	-40.1611		0.4246	-60.3638	-52.5513	-48.3093	-42.6941	-45.7458	-43.5181
0.4248	-61.0962	-53.7415	-48.8281	-43.7622	-39.4592	-40.1611		0.4248	-60.3638	-52.5818	-48.3093	-42.7246	-45.6848	-43.4265
0.425	-61.1267	-53.7109	-48.7976	-43.7317	-39.4897	-40.1611		0.425	-60.3943	-52.6123	-48.2788	-42.7246	-45.6848	-43.335
0.4252	-61.1572	-53.8025	-48.7671	-43.7622	-39.5203	-40.1001		0.4252	-60.3638	-52.6123	-48.3398	-42.7246	-45.5933	-43.2129
0.4254	-61.1572	-53.7415	-48.8281	-43.7622	-39.5203	-40.0696		0.4254	-60.3943	-52.7039	-48.3704	-42.7246	-45.5627	-43.1519
0.4256	-61.1572	-53.7415	-48.8586	-43.7317	-39.5203	-40.0391		0.4256	-60.4248	-52.7344	-48.3704	-42.7246	-45.5017	-43.0908
0.4258	-61.1267	-53.8025	-48.8281	-43.7622	-39.4897	-40.0696		0.4258	-60.3943	-52.7344	-48.4314	-42.7246	-45.4712	-43.0908
0.426	-61.1877	-53.772	-48.8281	-43.7317	-39.5203	-39.9475		0.426	-60.3638	-52.7344	-48.4009	-42.7246	-45.4102	-43.0298
0.4262	-61.1877	-53.772	-48.8586	-43.7622	-39.4897	-39.9475		0.4262	-60.4248	-52.7344	-48.4619	-42.7856	-45.3796	-42.9688
0.4264	-61.2488	-53.8025	-48.8281	-43.7622	-39.5508	-39.917		0.4264	-60.3638	-52.7649	-48.4314	-42.6941	-45.3186	-42.9077
0.4266	-61.2183	-53.772	-48.8586	-43.7622	-39.5508	-39.856		0.4266	-60.3943	-52.7954	-48.4619	-42.6941	-45.2576	-42.8162
0.4268	-61.2183	-53.833	-48.8281	-43.7622	-39.5203	-39.7339		0.4268	-60.4248	-52.7954	-48.4314	-42.6941	-45.2576	-42.7856
0.427	-61.2488	-53.833	-48.8281	-43.7622	-39.5203	-39.7339		0.427	-60.3638	-52.7954	-48.3398	-42.6941	-45.1965	-42.7551
0.4272	-61.2488	-53.8635	-48.7671	-43.7317	-39.4897	-39.6729		0.4272	-60.3333	-52.7954	-48.3704	-42.7856	-45.1965	-42.6941
0.4274	-61.2793	-53.8635	-48.8281	-43.7012	-39.4897	-39.6118		0.4274	-60.3943	-52.7954	-48.4009	-42.7551	-45.0745	-42.6331
0.4276	-61.2488	-53.8635	-48.7671	-43.7012	-39.4897	-39.5508		0.4276	-60.4248	-52.8259	-48.4009	-42.7856	-45.105	-42.6025
0.4278	-61.2183	-53.9246	-48.7976	-43.6401	-39.4287	-39.4897		0.4278	-60.4248	-52.8564	-48.3704	-42.8162	-45.0745	-42.5415
0.428	-61.2488	-53.894	-48.7671	-43.7012	-39.3982	-39.5508		0.428	-60.3943	-52.8564	-48.3093	-42.8162	-45.0439	-42.511
0.4282	-61.2183	-53.894	-48.7976	-43.7317	-39.3982	-39.4897		0.4282	-60.3943	-52.8259	-48.3398	-42.8467	-44.9829	-42.4805
0.4284	-61.2488	-53.9246	-48.8586	-43.6707	-39.3982	-39.4287		0.4284	-60.3943	-52.8259	-48.3398	-42.8772	-44.8914	-42.4805
0.4286	-61.2183	-53.8635	-48.8281	-43.7012	-39.4287	-39.4897		0.4286	-60.3638	-52.7649	-48.3398	-42.8772	-44.8914	-42.3889
0.4288	-61.2488	-53.894	-48.8281	-43.7317	-39.3982	-39.3677		0.4288	-60.3333	-52.7954	-48.3093	-42.9382	-44.8303	-42.2974
0.429	-61.2488	-53.8635	-48.8586	-43.6096	-39.3066	-39.3677		0.429	-60.3027	-52.7649	-48.3093	-42.9382	-44.7388	-42.2668
0.4292	-61.1572	-53.894	-48.8586	-43.6401	-39.3066	-39.3066		0.4292	-60.2722	-52.6733	-48.3398	-42.9382	-44.7388	-42.2058
0.4294	-61.2183	-53.833	-48.8586	-43.7012	-39.2456	-39.2456		0.4294	-60.2722	-52.6428	-48.3398	-42.9688	-44.7388	-42.2058
0.4296	-61.1877	-53.8635	-48.8586	-43.6401	-39.2456	-39.2151		0.4296	-60.3333	-52.6123	-48.3093	-42.9382	-44.5862	-42.1448
0.4298	-61.2183	-53.8025	-48.8586	-43.6096	-39.2151	-39.1235		0.4298	-60.2112	-52.6123	-48.3093	-42.9382	-44.5862	-42.1143
0.43	-61.2183	-53.7415	-48.8892	-43.6401	-39.1235	-39.0015		0.43	-60.2722	-52.6123	-48.2178	-42.9688	-44.5251	-41.9922
0.4302	-61.2488	-53.7415	-48.9197	-43.6707	-39.1541	-38.9404		0.4302	-60.2112	-52.5818	-48.2178	-42.9688	-44.4336	-41.9312
0.4304	-61.2183	-53.7109	-48.9197	-43.6401	-39.1846	-38.9099		0.4304	-60.2417	-52.5513	-48.1873	-42.9382	-44.4031	-41.8396
0.4306	-61.1877	-53.772	-48.9197	-43.6707	-39.1846	-38.8794		0.4306	-60.2722	-52.5208	-48.1567	-42.8772	-44.342	-41.8091
0.4308	-61.1877	-53.772	-48.8586	-43.6707	-39.1846	-38.8794		0.4308	-60.2417	-52.4597	-48.1262	-42.8772	-44.281	-41.748
0.431	-61.2183	-53.772	-48.8586	-43.6401	-39.2151	-38.8184		0.431	-60.2417	-52.4597	-48.0652	-42.9688	-44.22	-41.6565
0.4312	-61.2488	-53.7109	-48.8281	-43.7012	-39.2151	-38.7573		0.4312	-60.2417	-52.4597	-48.0957	-42.9382	-44.0979	-41.5649
0.4314	-61.2183	-53.6499	-48.8281	-43.7012	-39.2761	-38.6353		0.4314	-60.2112	-52.4597	-48.1262	-42.9382	-44.0369	-41.4734
0.4316	-61.2488	-53.6804	-48.8892	-43.7317	-39.1846	-38.5437		0.4316	-60.2417	-52.3987	-48.0652	-42.9077	-44.0063	-41.4429
0.4318	-61.2183	-53.6804	-48.8892	-43.7927	-39.1846	-38.3301		0.4318	-60.2112	-52.4292	-48.0347	-42.9077	-43.9148	-41.4124
0.432	-61.1877	-53.6804	-48.9502	-43.8232	-39.2761	-38.208		0.432	-60.2112	-52.4292	-48.0347	-42.8467	-43.7622	-41.4124
0.4322	-61.1877	-53.6194	-48.8892	-43.8843	-39.2456	-38.1165		0.4322	-60.2417	-52.3682	-48.0042	-42.9382	-43.7317	-41.3513
0.4324	-61.1572	-53.6194	-48.8586	-43.9758	-39.2456	-37.9639		0.4324	-60.1807	-52.3376	-47.9736	-42.8467	-43.6096	-41.2598
0.4326	-61.2183	-53.6194	-48.8892	-43.9758	-39.2151	-37.8418		0.4326	-60.1807	-52.3376	-48.0042	-42.7856	-43.5181	-41.2598
0.4328	-61.2183	-53.5889	-48.8892	-44.0369	-39.2761	-37.6587		0.4328	-60.1807	-52.3376	-47.9126	-42.6941	-43.457	-41.1987
0.433	-61.1877	-53.5889	-48.9197	-44.0674	-39.3066	-37.384		0.433	-60.2112	-52.3376	-47.9126	-42.6331	-43.457	-41.1377
0.4332	-61.1572	-53.5889	-48.8892	-44.0979	-39.3066	-34.5459		0.4332	-60.2112	-52.3071	-47.8516	-42.6331	-43.4265	-41.0156
0.4334	-61.1267	-53.5583	-48.8892	-44.1284	-39.3066	-24.3225		0.4334	-60.2112	-52.3376	-47.8516	-42.572	-43.4265	-40.9851
0.4336	-61.1267	-53.6194	-48.8892	-44.1895	-39.2456	-2.10571		0.4336	-60.2417	-52.3682	-47.8516	-42.45	-43.3655	-40.8936
0.4338	-61.1572	-53.6194	-48.9197	-44.1895	-39.2151	16.4795		0.4338	-60.1501	-52.3071	-47.9126	-42.4194	-43.3655	-40.8936
0.434	-61.1572	-53.5889	-48.9502	-44.22	-39.1846	25.2075		0.434	-60.1807	-52.2766	-47.8516	-42.3584	-43.2739	-40.7715
0.4342	-61.1572	-53.6194	-48.9502	-44.1895	-39.1541	26.2756		0.4342	-60.1807	-52.3376	-47.7905	-42.2974	-43.2739	-40.7104
0.4344	-61.1267	-53.5278	-48.8892	-44.1589	-39.1541	22.9797		0.4344	-60.1501	-52.3376	-47.7905	-42.2363	-43.2129	-40.6189
0.4346	-61.0962	-53.5278	-48.9197	-44.22	-39.2151	17.3035		0.4346	-60.1807	-52.3376	-47.76	-42.1448	-43.2129	-40.5579
0.4348	-61.1267	-53.5889	-48.9197	-44.2505	-39.2151	10.1624		0.4348	-60.2112	-52.3682	-47.76	-42.0532	-43.1519	-40.4663
0.435	-61.1572	-53.5889	-48.8892	-44.2505	-39.2456	1.83105		0.435	-60.2112	-52.3376	-47.7295	-42.0227	-43.0908	-40.3748
0.4352	-61.1877	-53.5278	-48.8586	-44.2505	-39.2761	-7.20215		0.4352	-60.2112	-52.3071	-47.6685	-41.9922	-43.1213	-40.3137
0.4354	-61.2183	-53.5278	-48.8892	-44.2505	-39.2761	-16.1133		0.4354	-60.2417	-52.3682	-47.7295	-41.9312	-43.0603	-40.2222
0.4356	-61.1572	-53.5278	-48.9807	-44.22	-39.3066	-23.8953		0.4356	-60.2417	-52.3987	-47.6685	-41.9006	-43.0603	-40.1611
0.4358	-61.1877	-53.4973	-48.9197	-44.2505	-39.3372	-30.2429		0.4358	-60.2417	-52.4292	-47.699	-41.8701	-43.0908	-40.0696
0.436	-61.1572	-53.4973	-48.8892	-44.2505	-39.3066	-35.1257		0.436	-60.2112	-52.4292	-47.6685	-41.7786	-42.9993	-39.978
0.4362	-61.1572	-53.4668	-48.8892	-44.281	-39.3066	-38.7573		0.4362	-60.2417	-52.4597	-47.6685	-41.748	-42.9688	-39.8865
0.4364	-61.2488	-53.4973	-48.9502	-44.281	-39.2761	-41.3818		0.4364	-60.2722	-52.4902	-47.699	-41.7175	-42.9688	-39.8865
0.4366	-61.1877	-53.4668	-48.9197	-44.281	-39.2761	-43.2739		0.4366	-60.2722	-52.4902	-47.6685	-41.7175	-42.9077	-39.8254
0.4368	-61.2183	-53.4363	-48.8892	-44.342	-39.2761	-44.6472		0.4368	-60.2722	-52.4597	-47.6685	-41.7175	-42.9077	-39.8254
0.437	-61.2183	-53.4058	-48.8892	-44.342	-39.2456	-45.5933		0.437	-60.3333	-52.4902	-47.699	-41.6565	-42.8162	-39.7949
0.4372	-61.2793	-53.4058	-48.8892	-44.342	-39.3677	-46.2036		0.4372	-60.3333	-52.4597	-47.7295	-41.687	-42.8162	-39.7034
0.4374	-61.2183	-53.4058	-48.8586	-44.342	-39.4287	-46.5698		0.4374	-60.3027	-52.4902	-47.76	-41.687	-42.8467	-39.6729
0.4376	-61.3098	-53.4668	-48.8892	-44.3115	-39.3982	-46.875		0.4376	-60.3638	-52.5513	-47.76	-41.7175	-42.8162	-39.6729
0.4378	-61.2793	-53.4363	-48.8586	-44.3115	-39.3372	-46.9666		0.4378	-60.3333	-52.5513	-47.76	-41.7175	-42.7856	-39.6118
0.438	-61.3098	-53.4363	-48.8281	-44.2505	-39.3677	-47.0276		0.438	-60.3638	-52.5818	-47.821	-41.748	-42.8162	-39.5508
0.4382	-61.3403	-53.4668	-48.7976	-44.22	-39.4287	-47.0276		0.4382	-60.3638	-52.6123	-47.821	-41.7786	-42.7856	-39.5203
0.4384	-61.3098	-53.4363	-48.8586	-44.2505	-39.4287	-46.936		0.4384	-60.3638	-52.6733	-47.8516	-41.7786	-42.7551	-39.5203
0.4386	-61.3708	-53.4058	-48.8281	-44.2505	-39.4897	-46.9055		0.4386	-60.4248	-52.6428	-47.8516	-41.748	-42.7551	-39.4897
0.4388	-61.3403	-53.4058	-48.7976	-44.22	-39.3982	-46.7529		0.4388	-60.3943	-52.6123	-47.8516	-41.7175	-42.7246	-39.4592
0.439	-61.3403	-53.4668	-48.6755	-44.1284	-39.4287	-46.5393		0.439	-60.4553	-52.6123	-47.8516	-41.7175	-42.6331	-39.5203
0.4392	-61.4014	-53.4363	-48.6755	-44.0674	-39.4287	-46.4172		0.4392	-60.4248	-52.6733	-47.9126	-41.7786	-42.6331	-39.4592
0.4394	-61.3403	-53.4363	-48.645	-44.0979	-39.4592	-46.2036		0.4394	-60.4553	-52.6428	-47.8821	-41.8091	-42.6331	-39.4287
0.4396	-61.3708	-53.4363	-48.645	-44.0674	-39.5508	-46.0815		0.4396	-60.4248	-52.6733	-47.8821	-41.7786	-42.6025	-39.3982
0.4398	-61.3403	-53.4668	-48.7061	-44.0674	-39.6423	-45.99		0.4398	-60.4858	-52.6733	-47.8821	-41.8091	-42.6636	-39.3677
0.44	-61.3403	-53.4668	-48.7366	-44.0063	-39.7339	-45.8679		0.44	-60.4553	-52.6733	-47.8821	-41.8396	-42.6331	-39.3677
0.4402	-61.4624	-53.5278	-48.7061	-43.9758	-39.7339	-45.7458		0.4402	-60.4553	-52.6733	-47.821	-41.8091	-42.6025	-39.3066
0.4404	-61.4624	-53.4973	-48.7061	-44.0369	-39.6729	-45.6238		0.4404	-60.4858	-52.7039	-47.8516	-41.8091	-42.6025	-39.3677
0.4406	-61.4014	-53.4668	-48.6755	-44.0063	-39.7034	-45.5017		0.4406	-60.4858	-52.7649	-47.821	-41.9006	-42.6025	-39.3066
0.4408	-61.4014	-53.4973	-48.645	-43.9758	-39.6729	-45.3491		0.4408	-60.5164	-52.7344	-47.7905	-41.8701	-42.6025	-39.3066
0.441	-61.4014	-53.5278	-48.6145	-43.9148	-39.6423	-45.2271		0.441	-60.5164	-52.7649	-47.8821	-41.8701	-42.5415	-39.2761
0.4412	-61.3708	-53.5278	-48.6145	-43.9148	-39.6729	-45.1355		0.4412	-60.5164	-52.7954	-47.9126	-41.9006	-42.511	-39.2151
0.4414	-61.4014	-53.4973	-48.584	-43.8843	-39.7034	-45.0134		0.4414	-60.5774	-52.7649	-47.9431	-41.8396	-42.45	-39.1541
0.4416	-61.4014	-53.5583	-48.584	-43.8843	-39.6729	-44.9219		0.4416	-60.5164	-52.8259	-47.9126	-41.9006	-42.45	-39.093
0.4418	-61.4014	-53.4973	-48.584	-43.8232	-39.6118	-44.7693		0.4418	-60.5469	-52.8259	-47.9736	-41.8396	-42.4194	-39.0625
0.442	-61.4624	-53.5583	-48.584	-43.8232	-39.6118	-44.6777		0.442	-60.5774	-52.8564	-47.9431	-41.9006	-42.45	-38.9709
0.4422	-61.4319	-53.5278	-48.6145	-43.7622	-39.6118	-44.5251		0.4422	-60.5469	-52.887	-47.9736	-41.8701	-42.4805	-39.0015
0.4424	-61.4319	-53.5889	-48.6145	-43.7317	-39.4897	-44.4946		0.4424	-60.5469	-52.8564	-48.0042	-41.8396	-42.3889	-39.0015
0.4426	-61.4319	-53.5889	-48.6145	-43.7012	-39.3982	-44.3726		0.4426	-60.5774	-52.887	-47.9736	-41.8396	-42.4194	-39.0015
0.4428	-61.4929	-53.5583	-48.584	-43.7012	-39.4287	-44.2505		0.4428	-60.5774	-52.9175	-48.0347	-41.8701	-42.4194	-39.0015
0.443	-61.5234	-53.5889	-48.6145	-43.6707	-39.3066	-44.22		0.443	-60.6079	-52.887	-48.0957	-41.9006	-42.3889	-39.0015
0.4432	-61.554	-53.5889	-48.645	-43.6401	-39.3066	-44.1284		0.4432	-60.5774	-52.9175	-48.0347	-41.9006	-42.3584	-39.0015
0.4434	-61.554	-53.5889	-48.645	-43.6401	-39.3066	-44.0369		0.4434	-60.5469	-52.9785	-48.0652	-41.8396	-42.3584	-39.032
0.4436	-61.554	-53.6499	-48.645	-43.6707	-39.3066	-43.9148		0.4436	-60.6079	-52.9175	-48.0652	-41.8701	-42.2974	-38.9709
0.4438	-61.554	-53.6194	-48.645	-43.6401	-39.2761	-43.8232		0.4438	-60.4858	-52.948	-48.0652	-41.8091	-42.2668	-38.9404
0.444	-61.554	-53.7109	-48.584	-43.6401	-39.2761	-43.7622		0.444	-60.5164	-53.009	-48.1567	-41.7175	-42.2974	-38.9404
0.4442	-61.5234	-53.7109	-48.584	-43.7012	-39.2761	-43.7012		0.4442	-60.5164	-52.9785	-48.1262	-41.687	-42.2058	-38.9709
0.4444	-61.4929	-53.7415	-48.584	-43.5791	-39.2456	-43.5791		0.4444	-60.4553	-52.9785	-48.1567	-41.626	-42.2058	-39.032
0.4446	-61.4624	-53.7415	-48.6145	-43.6096	-39.1846	-43.5486		0.4446	-60.4553	-53.0396	-48.1262	-41.6565	-42.2363	-39.0625
0.4448	-61.4014	-53.772	-48.584	-43.6707	-39.1541	-43.4265		0.4448	-60.4553	-52.9785	-48.0957	-41.626	-42.1753	-39.032
0.445	-61.4014	-53.8025	-48.6145	-43.7317	-39.1846	-43.396		0.445	-60.3638	-52.9785	-48.1262	-41.5955	-42.1143	-39.0015
0.4452	-61.3708	-53.772	-48.645	-43.7012	-39.1846	-43.3044		0.4452	-60.3638	-53.009	-48.1567	-41.5955	-42.0837	-39.0015
0.4454	-61.2488	-53.772	-48.584	-43.7317	-39.1541	-43.1824		0.4454	-60.3943	-53.009	-48.1567	-41.5955	-42.0532	-38.9709
0.4456	-61.2183	-53.8635	-48.6755	-43.7012	-39.1541	-43.1519		0.4456	-60.3943	-52.9785	-48.1262	-41.5344	-42.0227	-38.9404
0.4458	-61.2488	-53.8635	-48.6755	-43.7012	-39.0625	-43.0603		0.4458	-60.3943	-52.9175	-48.1262	-41.5649	-41.9922	-38.9099
0.446	-61.1877	-53.8635	-48.645	-43.7012	-39.093	-42.9993		0.446	-60.3333	-52.948	-48.1262	-41.5039	-41.9006	-38.8794
0.4462	-61.1572	-53.9246	-48.6755	-43.6707	-39.1235	-42.9077		0.4462	-60.3333	-52.9785	-48.1262	-41.5039	-41.9006	-38.8489
0.4464	-61.0962	-53.9551	-48.645	-43.7012	-39.1235	-42.8467		0.4464	-60.3333	-52.9785	-48.1262	-41.5344	-41.9006	-38.7573
0.4466	-61.1267	-53.9856	-48.6755	-43.6707	-39.032	-42.8162		0.4466	-60.3027	-52.9785	-48.1262	-41.5649	-41.8701	-38.7878
0.4468	-61.1572	-53.9856	-48.6755	-43.6401	-38.9404	-42.7246		0.4468	-60.2417	-53.009	-48.0957	-41.5955	-41.8396	-38.7268
0.447	-61.0962	-53.9856	-48.6755	-43.6401	-38.9709	-42.6941		0.447	-60.2722	-52.9785	-48.0652	-41.626	-41.8701	-38.6658
0.4472	-61.0962	-53.9856	-48.7366	-43.6401	-38.9709	-42.6331		0.4472	-60.3027	-52.9785	-48.0347	-41.687	-41.8091	-38.6047
0.4474	-61.0657	-53.9856	-48.7671	-43.6707	-38.9099	-42.6025		0.4474	-60.2722	-52.9785	-48.0347	-41.626	-41.8396	-38.5742
0.4476	-61.0962	-53.9856	-48.7366	-43.6096	-38.9099	-42.511		0.4476	-60.2722	-52.948	-47.9431	-41.5649	-41.8396	-38.5742
0.4478	-61.1267	-53.9856	-48.6755	-43.6096	-38.9404	-42.45		0.4478	-60.2417	-52.9175	-47.9431	-41.5649	-41.7786	-38.4521
0.448	-61.0657	-53.9856	-48.6755	-43.5486	-38.9709	-42.3889		0.448	-60.2417	-52.887	-47.8821	-41.4429	-41.687	-38.4216
0.4482	-61.0352	-54.0161	-48.7366	-43.5486	-38.9404	-42.2974		0.4482	-60.2722	-52.887	-47.8821	-41.4734	-41.687	-38.3606
0.4484	-61.0046	-54.0161	-48.7366	-43.6096	-38.9099	-42.1753		0.4484	-60.2112	-52.8564	-47.821	-41.4124	-41.6565	-38.2996
0.4486	-61.0046	-54.0161	-48.7671	-43.5791	-38.9404	-42.1143		0.4486	-60.2417	-52.8259	-47.76	-41.4429	-41.6565	-38.2996
0.4488	-61.0046	-54.0161	-48.7671	-43.6707	-38.9099	-42.0227		0.4488	-60.2112	-52.8259	-47.7295	-41.4429	-41.5955	-38.3301
0.449	-61.0046	-54.0161	-48.8281	-43.7012	-38.9099	-41.9617		0.449	-60.2112	-52.8259	-47.6685	-41.4124	-41.5344	-38.269
0.4492	-61.0352	-53.9856	-48.7976	-43.6707	-38.9404	-41.9006		0.4492	-60.2112	-52.8259	-47.6685	-41.4429	-41.5039	-38.2996
0.4494	-61.0657	-54.0466	-48.8281	-43.7317	-38.9404	-41.8396		0.4494	-60.2112	-52.7954	-47.6074	-41.5039	-41.4429	-38.208
0.4496	-61.0657	-53.9856	-48.8586	-43.7622	-38.9709	-41.7786		0.4496	-60.2112	-52.7954	-47.6074	-41.4734	-41.4429	-38.147
0.4498	-61.0657	-53.9856	-48.8586	-43.7622	-38.9404	-41.7175		0.4498	-60.2112	-52.8259	-47.5464	-41.4734	-41.4429	-38.0859
0.45	-61.0352	-54.0161	-48.7976	-43.8232	-38.9404	-41.6565		0.45	-60.2112	-52.7954	-47.4854	-41.4429	-41.4429	-37.9639
0.4502	-61.0657	-53.9551	-48.7976	-43.8232	-39.032	-41.5649		0.4502	-60.1807	-52.8259	-47.4548	-41.4124	-41.4429	-37.9333
0.4504	-61.0352	-53.9246	-48.7976	-43.7927	-39.0015	-41.5039		0.4504	-60.1196	-52.8259	-47.5159	-41.4429	-41.3818	-37.9333
0.4506	-61.0352	-53.9551	-48.7976	-43.7622	-39.032	-41.4429		0.4506	-60.1196	-52.8259	-47.4854	-41.4734	-41.3818	-37.8723
0.4508	-61.0352	-53.9551	-48.7976	-43.7622	-39.0015	-41.3513		0.4508	-60.1501	-52.7954	-47.4854	-41.4429	-41.3208	-37.7808
0.451	-61.0352	-53.894	-48.7976	-43.7012	-39.0625	-41.3208		0.451	-60.1501	-52.7649	-47.4243	-41.4429	-41.3208	-37.7502
0.4512	-61.0046	-53.8635	-48.8281	-43.6096	-39.093	-41.1987		0.4512	-60.1501	-52.8259	-47.3938	-41.3818	-41.1987	-37.6892
0.4514	-60.9741	-53.7415	-48.8586	-43.6096	-39.1541	-41.1377		0.4514	-60.0891	-52.8564	-47.3633	-41.3513	-41.1682	-37.6587
0.4516	-61.0962	-53.8025	-48.8586	-43.5791	-39.1846	-41.0767		0.4516	-60.0891	-52.8259	-47.3328	-41.3208	-41.0767	-37.5977
0.4518	-61.0352	-53.772	-48.7976	-43.5791	-39.2456	-41.0461		0.4518	-60.0891	-52.7954	-47.3022	-41.3513	-41.1072	-37.5366
0.452	-61.0352	-53.7415	-48.7976	-43.5486	-39.2456	-40.9546		0.452	-60.1501	-52.8564	-47.2412	-41.3208	-41.1072	-37.5061
0.4522	-61.0046	-53.7109	-48.7976	-43.5486	-39.2761	-40.8936		0.4522	-60.1501	-52.8564	-47.2412	-41.3208	-41.1072	-37.4756
0.4524	-61.0657	-53.6499	-48.7061	-43.6096	-39.2761	-40.802		0.4524	-60.0891	-52.887	-47.1802	-41.3513	-41.1072	-37.323
0.4526	-61.0962	-53.6804	-48.6755	-43.6096	-39.2761	-40.741		0.4526	-60.0891	-52.887	-47.1497	-41.3513	-41.0461	-37.2314
0.4528	-61.0962	-53.6194	-48.7061	-43.5486	-39.1846	-40.6189		0.4528	-60.0891	-52.9175	-47.2412	-41.3513	-41.1072	-37.1094
0.453	-61.0962	-53.6194	-48.7671	-43.5791	-39.2456	-40.5884		0.453	-60.1196	-52.8259	-47.2412	-41.2903	-40.9851	-36.8652
0.4532	-61.0962	-53.5889	-48.7061	-43.5486	-39.2151	-40.5273		0.4532	-60.1196	-52.9175	-47.2107	-41.2598	-40.9546	-36.2549
0.4534	-61.1572	-53.6194	-48.7061	-43.4875	-39.2456	-40.4358		0.4534	-60.1196	-52.9175	-47.2412	-41.2292	-40.9851	-31.25
0.4536	-61.1572	-53.6194	-48.645	-43.4875	-39.2761	-40.3442		0.4536	-60.1196	-52.8564	-47.2107	-41.1987	-40.9546	-16.2964
0.4538	-61.1877	-53.6194	-48.6755	-43.457	-39.2761	-40.2832		0.4538	-60.0891	-52.9175	-47.2107	-41.2903	-40.8936	5.15747
0.454	-61.1572	-53.6194	-48.6145	-43.4875	-39.2761	-40.2527		0.454	-60.0891	-52.9175	-47.2107	-41.2292	-40.9241	18.8904
0.4542	-61.1572	-53.5889	-48.6145	-43.4265	-39.3372	-40.1917		0.4542	-60.0891	-52.948	-47.2717	-41.2292	-40.8936	24.1089
0.4544	-61.1877	-53.5889	-48.645	-43.4875	-39.3372	-40.1917		0.4544	-60.1196	-52.9785	-47.2717	-41.2292	-40.8325	23.6511
0.4546	-61.1877	-53.5889	-48.5535	-43.4875	-39.3066	-40.1306		0.4546	-60.0891	-52.9785	-47.2107	-41.2292	-40.863	20.0806
0.4548	-61.1877	-53.5889	-48.6145	-43.5486	-39.2456	-40.0391		0.4548	-60.1807	-52.948	-47.2412	-41.1987	-40.8325	14.5874
0.455	-61.2488	-53.5583	-48.6145	-43.5486	-39.1846	-39.978		0.455	-60.1196	-53.009	-47.2107	-41.1987	-40.9241	7.53784
0.4552	-61.2183	-53.5889	-48.584	-43.5181	-39.1235	-40.0085		0.4552	-60.1501	-52.9785	-47.2412	-41.2292	-40.8936	-0.7019
0.4554	-61.2488	-53.5889	-48.5535	-43.5486	-39.0625	-39.917		0.4554	-60.1196	-52.9785	-47.2412	-41.2292	-40.863	-9.52148
0.4556	-61.2488	-53.5889	-48.5229	-43.4875	-38.9404	-39.9475		0.4556	-60.0891	-53.009	-47.2107	-41.2292	-40.863	-17.7917
0.4558	-61.2793	-53.5278	-48.4619	-43.5486	-38.7878	-39.9475		0.4558	-60.1196	-53.009	-47.1802	-41.2903	-40.863	-24.9329
0.456	-61.2793	-53.5889	-48.5229	-43.4875	-38.6963	-39.9475		0.456	-60.1196	-53.009	-47.2107	-41.3208	-40.8936	-30.6396
0.4562	-61.3403	-53.5583	-48.4314	-43.4875	-38.6963	-39.917		0.4562	-60.1807	-53.0701	-47.1191	-41.3208	-40.863	-35.0952
0.4564	-61.3403	-53.5889	-48.4924	-43.5181	-38.5132	-39.8865		0.4564	-60.1807	-53.0396	-47.1191	-41.2903	-40.8325	-38.4521
0.4566	-61.3098	-53.5889	-48.4619	-43.5181	-38.3301	-39.8254		0.4566	-60.1196	-53.0396	-47.0886	-41.3208	-40.802	-40.9851
0.4568	-61.3403	-53.5889	-48.4619	-43.5181	-38.2385	-39.7339		0.4568	-60.1501	-53.1006	-47.1191	-41.2903	-40.8325	-42.7856
0.457	-61.4014	-53.6194	-48.4009	-43.4875	-37.9028	-39.7644		0.457	-60.1501	-53.0701	-47.1191	-41.3513	-40.802	-44.1895
0.4572	-61.4014	-53.6499	-48.4314	-43.4875	-36.4685	-39.7339		0.4572	-60.2112	-53.1311	-47.1191	-41.4124	-40.802	-45.166
0.4574	-61.3708	-53.6194	-48.4314	-43.396	-28.0762	-39.6423		0.4574	-60.1196	-53.1006	-47.1191	-41.4429	-40.802	-45.7764
0.4576	-61.3403	-53.6194	-48.4619	-43.4265	-6.56128	-39.5508		0.4576	-60.1196	-53.1311	-47.1497	-41.3818	-40.802	-46.2036
0.4578	-61.3403	-53.6499	-48.4619	-43.457	14.0686	-39.4897		0.4578	-60.1196	-53.1006	-47.1191	-41.5039	-40.7715	-46.4478
0.458	-61.3403	-53.6194	-48.4314	-43.457	24.4446	-39.4897		0.458	-60.1501	-53.1311	-47.0886	-41.5039	-40.802	-46.5088
0.4582	-61.3403	-53.6499	-48.5229	-43.4265	26.6418	-39.4897		0.4582	-60.1196	-53.1616	-47.0886	-41.5039	-40.7715	-46.5393
0.4584	-61.3098	-53.6194	-48.4619	-43.4875	23.5291	-39.4287		0.4584	-60.1807	-53.1616	-47.0886	-41.5955	-40.802	-46.4783
0.4586	-61.3098	-53.6499	-48.4924	-43.335	16.9983	-39.3066		0.4586	-60.1807	-53.2227	-47.0886	-41.626	-40.863	-46.4783
0.4588	-61.3098	-53.6804	-48.4619	-43.396	8.23975	-39.3066		0.4588	-60.1501	-53.2532	-47.1497	-41.6565	-40.8325	-46.3257
0.459	-61.3098	-53.7415	-48.4619	-43.396	-2.22778	-39.2761		0.459	-60.1501	-53.2532	-47.2107	-41.748	-40.802	-46.2341
0.4592	-61.2793	-53.7109	-48.4619	-43.4265	-13.0005	-39.2761		0.4592	-60.2112	-53.2532	-47.2107	-41.7175	-40.7715	-46.1121
0.4594	-61.2183	-53.6804	-48.4619	-43.457	-22.7051	-39.2456		0.4594	-60.1807	-53.2227	-47.1802	-41.7175	-40.7104	-46.051
0.4596	-61.2793	-53.7415	-48.4009	-43.4875	-30.5481	-39.1235		0.4596	-60.1501	-53.3142	-47.2412	-41.7175	-40.741	-45.8984
0.4598	-61.2488	-53.7415	-48.3704	-43.4875	-36.5295	-38.9404		0.4598	-60.1501	-53.3142	-47.2412	-41.687	-40.7715	-45.7764
0.46	-61.2183	-53.7415	-48.4619	-43.4875	-40.9546	-38.7878		0.46	-60.1807	-53.3142	-47.2412	-41.687	-40.7104	-45.6543
0.4602	-61.2488	-53.8025	-48.4619	-43.4265	-44.1589	-38.5742		0.4602	-60.1501	-53.3447	-47.2412	-41.687	-40.6799	-45.5017
0.4604	-61.2183	-53.8025	-48.4619	-43.457	-46.3867	-38.0249		0.4604	-60.1501	-53.3142	-47.3022	-41.7175	-40.6799	-45.3796
0.4606	-61.2488	-53.833	-48.4009	-43.4875	-47.8821	-33.2947		0.4606	-60.0891	-53.2532	-47.3022	-41.6565	-40.6494	-45.3186
0.4608	-61.2488	-53.894	-48.4009	-43.4265	-48.9197	-20.6604		0.4608	-60.0891	-53.2837	-47.2717	-41.748	-40.6799	-45.2271
0.461	-61.2793	-53.894	-48.4619	-43.4265	-49.5605	2.04468		0.461	-60.0891	-53.2532	-47.3633	-41.748	-40.5884	-45.105
0.4612	-61.2488	-53.833	-48.4924	-43.396	-49.8962	18.3105		0.4612	-60.0281	-53.2532	-47.4243	-41.7786	-40.5884	-45.0439
0.4614	-61.2183	-53.8635	-48.5229	-43.457	-50.0793	25.116		0.4614	-59.9976	-53.2532	-47.4243	-41.8091	-40.5579	-44.9219
0.4616	-61.1877	-53.8635	-48.5229	-43.396	-50.1404	25.238		0.4616	-59.9365	-53.1921	-47.4243	-41.7786	-40.6189	-44.8303
0.4618	-61.2183	-53.894	-48.5535	-43.4265	-50.0793	21.7285		0.4618	-59.9365	-53.1616	-47.3938	-41.748	-40.5884	-44.7083
0.462	-61.2183	-53.8635	-48.6145	-43.3044	-49.9268	16.2354		0.462	-59.906	-53.1921	-47.4243	-41.748	-40.5884	-44.5557
0.4622	-61.1877	-53.894	-48.5535	-43.2739	-49.8047	9.39941		0.4622	-59.8755	-53.1921	-47.4243	-41.748	-40.5884	-44.4641
0.4624	-61.1877	-53.9551	-48.584	-43.2739	-49.6216	1.46484		0.4624	-59.8755	-53.1921	-47.4548	-41.687	-40.5579	-44.281
0.4626	-61.2183	-53.9246	-48.584	-43.2129	-49.4385	-7.08008		0.4626	-59.8755	-53.1616	-47.4854	-41.687	-40.5273	-44.2505
0.4628	-61.2793	-53.894	-48.6145	-43.1824	-49.2554	-15.625		0.4628	-59.8145	-53.1006	-47.4854	-41.7175	-40.5579	-44.1284
0.463	-61.2183	-53.894	-48.645	-43.2739	-49.1028	-23.2239		0.463	-59.8755	-53.1311	-47.4854	-41.748	-40.5884	-44.0063
0.4632	-61.2488	-53.894	-48.6755	-43.2434	-48.9197	-29.48		0.4632	-59.7839	-53.1311	-47.4548	-41.748	-40.5884	-43.9148
0.4634	-61.2488	-53.894	-48.7061	-43.2434	-48.6755	-34.2407		0.4634	-59.8145	-53.1006	-47.4548	-41.748	-40.5273	-43.8538
0.4636	-61.2183	-53.9551	-48.7061	-43.2434	-48.4924	-37.8723		0.4636	-59.7534	-53.1006	-47.4243	-41.9006	-40.4663	-43.6707
0.4638	-61.2183	-53.9551	-48.7061	-43.2434	-48.3398	-40.4968		0.4638	-59.7534	-53.0396	-47.4243	-41.9922	-40.4968	-43.6096
0.464	-61.1877	-53.9246	-48.7671	-43.1824	-48.0957	-42.5415		0.464	-59.7229	-53.0701	-47.4854	-41.9617	-40.4053	-43.4875
0.4642	-61.1572	-53.9551	-48.8281	-43.2129	-47.9431	-44.0369		0.4642	-59.7229	-53.0701	-47.4548	-41.9312	-40.4663	-43.4265
0.4644	-61.1877	-53.9551	-48.7976	-43.2129	-47.7905	-45.0745		0.4644	-59.7229	-53.0701	-47.4548	-41.9617	-40.3748	-43.3655
0.4646	-61.1877	-53.9246	-48.8281	-43.2129	-47.6074	-45.7458		0.4646	-59.7229	-53.0396	-47.4548	-41.9922	-40.3442	-43.1824
0.4648	-61.1267	-53.894	-48.7976	-43.2129	-47.4243	-46.2036		0.4648	-59.7229	-53.0396	-47.4243	-41.9617	-40.3137	-43.1519
0.465	-61.1267	-53.9551	-48.8281	-43.2129	-47.3022	-46.4478		0.465	-59.7229	-52.9785	-47.4854	-42.0227	-40.3137	-43.0603
0.4652	-61.0962	-53.894	-48.8281	-43.2129	-47.1191	-46.5698		0.4652	-59.6924	-53.0396	-47.4548	-41.9617	-40.2527	-42.9688
0.4654	-61.0657	-53.9551	-48.7976	-43.335	-47.0276	-46.5698		0.4654	-59.7229	-53.009	-47.4548	-41.9312	-40.1917	-42.8772
0.4656	-61.0657	-53.9551	-48.7976	-43.3044	-46.9055	-46.5088		0.4656	-59.7534	-53.009	-47.5159	-41.9312	-40.1611	-42.7856
0.4658	-61.1267	-53.9856	-48.7671	-43.3655	-46.7834	-46.4172		0.4658	-59.7229	-52.948	-47.5464	-41.9922	-40.1611	-42.7246
0.466	-61.0657	-53.9246	-48.7976	-43.3044	-46.6919	-46.3257		0.466	-59.7229	-52.887	-47.5159	-41.9922	-40.2222	-42.6941
0.4662	-61.0657	-53.9856	-48.7976	-43.2739	-46.6003	-46.1426		0.4662	-59.6924	-52.9175	-47.5159	-41.9617	-40.1306	-42.6025
0.4664	-61.0352	-54.0161	-48.7976	-43.3044	-46.4478	-45.99		0.4664	-59.6924	-52.948	-47.4854	-41.9617	-40.1001	-42.5415
0.4666	-61.0657	-54.0466	-48.7671	-43.3655	-46.3562	-45.8374		0.4666	-59.7229	-52.9175	-47.4548	-41.9006	-40.0085	-42.4805
0.4668	-61.0352	-54.0161	-48.7671	-43.396	-46.2646	-45.7153		0.4668	-59.7229	-52.948	-47.4548	-41.8396	-40.0085	-42.3889
0.467	-61.0657	-54.0161	-48.7671	-43.4265	-46.2036	-45.5933		0.467	-59.7839	-52.887	-47.4243	-41.8701	-39.8865	-42.3279
0.4672	-61.0352	-54.0161	-48.8281	-43.3655	-46.1121	-45.3796		0.4672	-59.7534	-52.8564	-47.4548	-41.9006	-39.8865	-42.2363
0.4674	-61.0046	-53.9856	-48.8281	-43.3655	-45.99	-45.2576		0.4674	-59.7534	-52.887	-47.4548	-41.9006	-39.856	-42.1753
0.4676	-61.0046	-53.9856	-48.8281	-43.396	-45.9595	-45.1355		0.4676	-59.7534	-52.887	-47.3633	-41.9312	-39.8254	-42.1143
0.4678	-60.9741	-54.0161	-48.8586	-43.396	-45.929	-44.9829		0.4678	-59.7229	-52.8564	-47.3633	-41.9312	-39.7949	-42.0227
0.468	-61.0352	-53.9856	-48.8892	-43.396	-45.8984	-44.7998		0.468	-59.7229	-52.8564	-47.3633	-41.9312	-39.7644	-41.9922
0.4682	-61.0657	-53.9856	-48.8892	-43.4265	-45.8069	-44.7693		0.4682	-59.7534	-52.7954	-47.3633	-41.8701	-39.6729	-41.9617
0.4684	-61.1267	-53.9856	-48.8586	-43.457	-45.7153	-44.6472		0.4684	-59.7534	-52.8564	-47.3633	-41.9312	-39.7339	-41.9006
0.4686	-61.0657	-54.0161	-48.8281	-43.4265	-45.7153	-44.4946		0.4686	-59.7229	-52.887	-47.3938	-41.8701	-39.7034	-41.8701
0.4688	-61.0657	-54.0466	-48.7976	-43.396	-45.6848	-44.4031		0.4688	-59.6924	-52.8564	-47.3328	-41.8701	-39.7034	-41.8091
0.469	-61.0962	-54.0161	-48.7366	-43.396	-45.6238	-44.342		0.469	-59.7229	-52.887	-47.3633	-41.8396	-39.7339	-41.7786
0.4692	-61.0657	-53.9551	-48.7366	-43.3655	-45.5627	-44.2505		0.4692	-59.6313	-52.887	-47.3328	-41.8091	-39.7644	-41.687
0.4694	-61.0962	-54.0161	-48.7061	-43.3655	-45.5017	-44.1895		0.4694	-59.6313	-52.9175	-47.3022	-41.7786	-39.7339	-41.687
0.4696	-61.0962	-54.0161	-48.7061	-43.335	-45.3796	-44.0979		0.4696	-59.6313	-52.887	-47.3633	-41.748	-39.7644	-41.5955
0.4698	-61.0962	-53.9856	-48.7366	-43.3044	-45.3796	-44.0063		0.4698	-59.6313	-52.887	-47.3633	-41.7786	-39.6729	-41.5344
0.47	-61.1572	-54.0161	-48.7366	-43.2739	-45.2881	-43.8843		0.47	-59.6313	-52.887	-47.3633	-41.748	-39.6118	-41.4429
0.4702	-61.1572	-53.9856	-48.6755	-43.2739	-45.3186	-43.8232		0.4702	-59.6619	-52.887	-47.3022	-41.8396	-39.6729	-41.3208
0.4704	-61.1877	-53.9856	-48.645	-43.2434	-45.2576	-43.7317		0.4704	-59.6008	-52.887	-47.3022	-41.7786	-39.6423	-41.3208
0.4706	-61.1572	-53.9856	-48.645	-43.2129	-45.2576	-43.6401		0.4706	-59.6008	-52.9175	-47.3022	-41.8091	-39.6423	-41.2292
0.4708	-61.1572	-54.0161	-48.5535	-43.2129	-45.2271	-43.5486		0.4708	-59.6008	-52.9175	-47.2717	-41.8396	-39.6729	-41.1987
0.471	-61.1267	-54.0161	-48.6145	-43.2434	-45.2271	-43.4875		0.471	-59.5398	-52.9175	-47.3328	-41.8701	-39.6423	-41.0767
0.4712	-61.1267	-54.0466	-48.6145	-43.2434	-45.1355	-43.396		0.4712	-59.6008	-52.948	-47.3328	-41.8701	-39.6423	-41.0156
0.4714	-61.1572	-54.0161	-48.5535	-43.2129	-45.1965	-43.3655		0.4714	-59.6313	-52.948	-47.3328	-41.8396	-39.7339	-40.8936
0.4716	-61.1877	-54.0161	-48.5229	-43.2129	-45.166	-43.3655		0.4716	-59.6924	-52.9175	-47.3633	-41.8701	-39.7034	-40.8325
0.4718	-61.1572	-54.0466	-48.5535	-43.2434	-45.0745	-43.335		0.4718	-59.6313	-52.9175	-47.3938	-41.9617	-39.6729	-40.802
0.472	-61.2183	-54.0161	-48.4924	-43.2434	-45.1355	-43.3044		0.472	-59.6619	-52.9175	-47.3938	-41.9006	-39.6729	-40.7715
0.4722	-61.1877	-54.0466	-48.5229	-43.2434	-45.0745	-43.2129		0.4722	-59.6924	-52.887	-47.4854	-41.8701	-39.6423	-40.7104
0.4724	-61.2183	-54.0466	-48.4924	-43.2129	-45.0439	-43.1213		0.4724	-59.6313	-52.948	-47.4243	-41.8701	-39.6118	-40.6494
0.4726	-61.2793	-54.0161	-48.4619	-43.1519	-44.9524	-43.0908		0.4726	-59.6619	-52.9785	-47.3938	-41.8701	-39.6729	-40.5579
0.4728	-61.2793	-53.9856	-48.4924	-43.1519	-44.9524	-42.9688		0.4728	-59.7229	-52.948	-47.3938	-41.9006	-39.6729	-40.5273
0.473	-61.3098	-54.0161	-48.4314	-43.1519	-44.9524	-42.9993		0.473	-59.6924	-52.9785	-47.4548	-41.8701	-39.7339	-40.4968
0.4732	-61.2793	-53.9551	-48.4009	-43.1213	-44.8914	-42.9382		0.4732	-59.6619	-53.009	-47.4243	-41.9006	-39.7339	-40.4663
0.4734	-61.3708	-53.9551	-48.4314	-43.1213	-44.8608	-42.8772		0.4734	-59.6924	-53.009	-47.4548	-41.9006	-39.7339	-40.4663
0.4736	-61.3403	-53.894	-48.4009	-43.0908	-44.7693	-42.8467		0.4736	-59.6924	-53.0701	-47.4854	-41.8701	-39.7339	-40.4358
0.4738	-61.3708	-53.9856	-48.4009	-43.1213	-44.7083	-42.8162		0.4738	-59.6619	-53.1006	-47.4548	-41.9006	-39.7644	-40.4053
0.474	-61.4014	-53.9246	-48.4009	-43.0298	-44.7388	-42.7551		0.474	-59.6619	-53.1006	-47.4854	-41.9312	-39.7339	-40.3442
0.4742	-61.3403	-53.894	-48.3398	-43.0603	-44.6777	-42.6636		0.4742	-59.6924	-53.1616	-47.5464	-41.9312	-39.7339	-40.3137
0.4744	-61.3708	-53.9246	-48.2788	-43.0603	-44.6167	-42.6331		0.4744	-59.6924	-53.1311	-47.5769	-41.9617	-39.7339	-40.1917
0.4746	-61.3708	-53.9246	-48.3093	-43.0908	-44.5557	-42.6331		0.4746	-59.6313	-53.1616	-47.5159	-42.0227	-39.6729	-40.1611
0.4748	-61.3403	-53.9856	-48.2483	-43.0603	-44.5557	-42.6331		0.4748	-59.6619	-53.1616	-47.5464	-41.9617	-39.6729	-40.0696
0.475	-61.4014	-53.9856	-48.2483	-43.0298	-44.4946	-42.572		0.475	-59.7534	-53.1616	-47.6379	-42.0532	-39.6729	-40.1001
0.4752	-61.3708	-53.9246	-48.2483	-42.9993	-44.4641	-42.5415		0.4752	-59.6924	-53.1311	-47.5769	-42.0532	-39.7034	-40.0391
0.4754	-61.4014	-53.9856	-48.2788	-42.9688	-44.4031	-42.5415		0.4754	-59.6924	-53.1921	-47.6379	-41.9617	-39.7034	-40.0696
0.4756	-61.4319	-53.9551	-48.3093	-42.9993	-44.3726	-42.45		0.4756	-59.7229	-53.1921	-47.6074	-41.9617	-39.7339	-40.0391
0.4758	-61.4014	-53.9551	-48.2788	-43.0298	-44.3115	-42.4194		0.4758	-59.7229	-53.1616	-47.6379	-41.9922	-39.7644	-40.0085
0.476	-61.3708	-53.9246	-48.2788	-42.9077	-44.281	-42.3584		0.476	-59.6924	-53.2227	-47.6685	-42.0227	-39.7644	-39.917
0.4762	-61.4319	-53.9551	-48.2788	-42.8772	-44.2505	-42.2974		0.4762	-59.6924	-53.1921	-47.699	-41.9312	-39.7644	-39.8865
0.4764	-61.4624	-53.9246	-48.2788	-42.8772	-44.1895	-42.2668		0.4764	-59.6924	-53.1921	-47.7295	-41.8701	-39.7034	-39.8865
0.4766	-61.4624	-53.9856	-48.2483	-42.7856	-44.1589	-42.2668		0.4766	-59.6924	-53.2227	-47.699	-41.8396	-39.7034	-39.856
0.4768	-61.4624	-53.9856	-48.2788	-42.7856	-44.1284	-42.2058		0.4768	-59.7534	-53.1921	-47.699	-41.748	-39.7339	-39.8254
0.477	-61.4624	-53.9551	-48.2483	-42.7551	-44.0674	-42.1143		0.477	-59.6924	-53.2532	-47.699	-41.7786	-39.7339	-39.7949
0.4772	-61.4929	-53.9856	-48.2178	-42.6636	-44.0063	-42.1143		0.4772	-59.7229	-53.2837	-47.699	-41.7786	-39.7339	-39.7949
0.4774	-61.5234	-54.0466	-48.2483	-42.6331	-43.9758	-42.1143		0.4774	-59.7229	-53.2227	-47.7295	-41.8091	-39.6729	-39.8254
0.4776	-61.4929	-54.0771	-48.3093	-42.6025	-43.9148	-42.0227		0.4776	-59.6924	-53.2837	-47.76	-41.8091	-39.6118	-39.7949
0.4778	-61.4319	-54.0771	-48.2788	-42.6025	-43.8843	-42.0532		0.4778	-59.7229	-53.2837	-47.76	-41.8091	-39.5813	-39.7339
0.478	-61.4624	-53.9856	-48.2483	-42.511	-43.8538	-41.9312		0.478	-59.7229	-53.2532	-47.7905	-41.8701	-39.5813	-39.7339
0.4782	-61.4624	-54.0161	-48.2788	-42.511	-43.8232	-41.8701		0.4782	-59.7229	-53.2837	-47.76	-41.8091	-39.5203	-39.7034
0.4784	-61.4624	-54.0771	-48.3093	-42.4194	-43.7927	-41.8091		0.4784	-59.7534	-53.2532	-47.699	-41.8091	-39.5813	-39.6729
0.4786	-61.4624	-54.0771	-48.3093	-42.4194	-43.7012	-41.687		0.4786	-59.6924	-53.2227	-47.76	-41.8091	-39.5508	-39.6423
0.4788	-61.4624	-54.1382	-48.3398	-42.3279	-43.6096	-41.6565		0.4788	-59.6924	-53.1921	-47.699	-41.7786	-39.5203	-39.5813
0.479	-61.4624	-54.1077	-48.3398	-42.3584	-43.6401	-41.5649		0.479	-59.6619	-53.1616	-47.6685	-41.8091	-39.5813	-39.5508
0.4792	-61.4624	-54.1687	-48.4314	-42.3584	-43.5486	-41.4429		0.4792	-59.6008	-53.1311	-47.6074	-41.7786	-39.6118	-39.4897
0.4794	-61.4624	-54.0771	-48.4314	-42.3584	-43.5486	-41.3208		0.4794	-59.6008	-53.1006	-47.6074	-41.8701	-39.5203	-39.4592
0.4796	-61.4624	-54.0771	-48.4314	-42.3584	-43.5181	-41.2292		0.4796	-59.5703	-53.1006	-47.5769	-41.8701	-39.5203	-39.4287
0.4798	-61.4624	-54.1382	-48.4314	-42.3584	-43.457	-41.1072		0.4798	-59.5703	-53.0396	-47.6379	-41.8701	-39.4897	-39.3066
0.48	-61.4014	-54.1077	-48.4314	-42.45	-43.457	-41.0767		0.48	-59.6008	-53.0396	-47.6379	-41.9006	-39.4592	-39.2456
0.4802	-61.4319	-54.1382	-48.4314	-42.4805	-43.4265	-40.9851		0.4802	-59.5398	-53.0396	-47.6379	-41.8701	-39.4287	-39.1846
0.4804	-61.4319	-54.1382	-48.4314	-42.4805	-43.335	-40.9851		0.4804	-59.5703	-53.009	-47.6379	-41.8701	-39.4287	-39.1541
0.4806	-61.3708	-54.1992	-48.4619	-42.511	-43.335	-40.863		0.4806	-59.6313	-52.9785	-47.5464	-41.8396	-39.3677	-39.1235
0.4808	-61.3708	-54.2297	-48.5229	-42.511	-43.3655	-40.7715		0.4808	-59.6008	-52.9785	-47.5769	-41.8091	-39.3982	-39.0625
0.481	-61.3708	-54.1687	-48.5229	-42.4194	-43.3044	-40.7104		0.481	-59.5703	-52.9785	-47.5769	-41.8396	-39.3066	-39.0015
0.4812	-61.4014	-54.1992	-48.5229	-42.4805	-43.2739	-40.6189		0.4812	-59.5703	-52.887	-47.5464	-41.7786	-39.2761	-38.9709
0.4814	-61.4014	-54.1687	-48.5535	-42.511	-43.2739	-40.5884		0.4814	-59.6008	-52.948	-47.5464	-41.748	-39.2456	-38.9099
0.4816	-61.3403	-54.1687	-48.5229	-42.511	-43.2739	-40.5273		0.4816	-59.5398	-52.887	-47.5769	-41.687	-39.2761	-38.9099
0.4818	-61.3098	-54.1992	-48.5229	-42.5415	-43.1824	-40.4358		0.4818	-59.5398	-52.948	-47.5464	-41.5955	-39.2151	-38.8184
0.482	-61.2793	-54.1382	-48.5229	-42.6025	-43.1213	-40.3442		0.482	-59.5398	-52.948	-47.5159	-41.626	-39.0625	-38.8184
0.4822	-61.2488	-54.1992	-48.5229	-42.6331	-43.1519	-40.3137		0.4822	-59.5398	-52.9175	-47.5464	-41.5955	-38.9404	-38.7268
0.4824	-61.2793	-54.1687	-48.584	-42.7246	-43.0603	-40.3137		0.4824	-59.5093	-52.9175	-47.5464	-41.5344	-38.8184	-38.6353
0.4826	-61.2793	-54.1382	-48.584	-42.7551	-43.0908	-40.2527		0.4826	-59.4788	-52.887	-47.5159	-41.4429	-38.6963	-38.5437
0.4828	-61.2793	-54.1382	-48.645	-42.7551	-43.0603	-40.1306		0.4828	-59.4788	-52.8564	-47.4243	-41.3513	-38.5132	-38.4521
0.483	-61.3098	-54.1382	-48.645	-42.7551	-43.0908	-40.1611		0.483	-59.5398	-52.887	-47.4548	-41.2903	-37.5061	-38.3911
0.4832	-61.1877	-54.1077	-48.7061	-42.8162	-43.0298	-40.1306		0.4832	-59.5398	-52.9175	-47.4548	-41.2903	-30.365	-38.3301
0.4834	-61.2183	-54.1382	-48.7061	-42.8162	-42.9688	-40.0696		0.4834	-59.5398	-52.9175	-47.4548	-41.2903	-10.5896	-38.2385
0.4836	-61.2183	-54.0466	-48.7671	-42.7551	-42.9688	-40.0391		0.4836	-59.5703	-52.887	-47.4548	-41.2292	9.82666	-38.1165
0.4838	-61.1877	-54.0161	-48.7366	-42.8162	-42.9688	-39.978		0.4838	-59.5398	-52.7954	-47.4548	-41.2903	20.874	-37.9639
0.484	-61.1572	-53.9856	-48.7061	-42.7856	-42.9688	-39.856		0.484	-59.5398	-52.7954	-47.3938	-41.2598	23.9563	-37.6587
0.4842	-61.1572	-54.0161	-48.6755	-42.7856	-42.9688	-39.8865		0.4842	-59.5703	-52.7649	-47.4243	-41.1987	22.0947	-35.5225
0.4844	-61.1267	-54.0161	-48.6755	-42.8162	-42.9688	-39.8254		0.4844	-59.6008	-52.7954	-47.3328	-41.1987	17.0288	-26.886
0.4846	-61.0657	-53.9856	-48.7061	-42.8162	-42.9382	-39.7949		0.4846	-59.6008	-52.7954	-47.3328	-41.1987	9.64355	-6.92749
0.4848	-61.0962	-54.0161	-48.7061	-42.8162	-42.9382	-39.7949		0.4848	-59.6008	-52.6733	-47.2412	-41.1682	0.427246	11.7493
0.485	-61.0352	-53.9551	-48.6755	-42.7856	-42.9382	-39.7339		0.485	-59.5703	-52.6733	-47.3022	-41.2598	-9.46045	21.4844
0.4852	-61.0962	-53.9856	-48.5535	-42.7856	-42.9077	-39.7949		0.4852	-59.5703	-52.7039	-47.2717	-41.2598	-18.9514	23.9868
0.4854	-61.0962	-53.9246	-48.5229	-42.7856	-42.9077	-39.7339		0.4854	-59.5398	-52.7039	-47.3328	-41.2292	-27.0996	22.1558
0.4856	-61.0962	-53.894	-48.4619	-42.8162	-42.9077	-39.6729		0.4856	-59.5703	-52.6733	-47.2717	-41.2292	-33.4473	17.6392
0.4858	-61.1267	-53.894	-48.3398	-42.8772	-42.9077	-39.5813		0.4858	-59.5093	-52.6428	-47.2412	-41.2292	-38.2385	11.4441
0.486	-61.1267	-53.8635	-48.2483	-42.8772	-42.9077	-39.6423		0.486	-59.5093	-52.7039	-47.2107	-41.2292	-41.8091	3.93677
0.4862	-61.0962	-53.894	-48.2483	-42.8467	-42.8467	-39.6118		0.4862	-59.5093	-52.6428	-47.2717	-41.1987	-44.342	-4.39453
0.4864	-61.0657	-53.8635	-48.1873	-42.8467	-42.8772	-39.6118		0.4864	-59.4788	-52.7344	-47.2412	-41.2598	-46.2036	-12.97
0.4866	-61.1267	-53.8635	-48.0957	-42.9077	-42.8467	-39.5508		0.4866	-59.4482	-52.6428	-47.2107	-41.2903	-47.4548	-20.7825
0.4868	-61.0962	-53.8635	-48.1262	-42.9688	-42.8772	-39.5508		0.4868	-59.4788	-52.7039	-47.2107	-41.3208	-48.2788	-27.2522
0.487	-61.1267	-53.894	-48.0347	-42.9688	-42.9077	-39.4897		0.487	-59.4482	-52.7344	-47.1191	-41.3513	-48.8281	-32.4097
0.4872	-61.0657	-53.8635	-48.0042	-43.0298	-42.8772	-39.4592		0.4872	-59.4177	-52.7039	-47.1191	-41.3818	-49.1638	-36.4075
0.4874	-61.0962	-53.8635	-47.9431	-43.0298	-42.8772	-39.4592		0.4874	-59.3872	-52.7039	-47.1802	-41.4124	-49.3164	-39.3677
0.4876	-61.0657	-53.833	-47.9431	-42.9993	-42.9077	-39.3372		0.4876	-59.4177	-52.7344	-47.1802	-41.4429	-49.3469	-41.626
0.4878	-61.0657	-53.894	-47.9126	-42.9382	-42.9077	-39.3677		0.4878	-59.3567	-52.6733	-47.2107	-41.3513	-49.3469	-43.2434
0.488	-61.0352	-53.894	-47.8821	-42.9077	-42.9382	-39.3372		0.488	-59.3262	-52.7039	-47.1802	-41.3818	-49.2859	-44.3115
0.4882	-61.0657	-53.8635	-47.9126	-42.8772	-42.9688	-39.3066		0.4882	-59.3872	-52.7039	-47.1802	-41.4429	-49.1638	-45.0745
0.4884	-61.1267	-53.8635	-47.8821	-42.8467	-42.9688	-39.3066		0.4884	-59.3262	-52.7039	-47.1497	-41.4124	-49.1028	-45.6238
0.4886	-61.0657	-53.8635	-47.821	-42.8162	-42.9382	-39.3066		0.4886	-59.3567	-52.7344	-47.1497	-41.4124	-49.0112	-46.0205
0.4888	-61.0962	-53.8635	-47.821	-42.7856	-42.9688	-39.2761		0.4888	-59.3262	-52.7649	-47.0886	-41.3208	-48.7671	-46.2341
0.489	-61.1267	-53.8635	-47.7905	-42.8162	-42.9993	-39.2761		0.489	-59.3262	-52.7649	-47.0886	-41.3208	-48.645	-46.3562
0.4892	-61.0657	-53.894	-47.821	-42.8772	-42.9688	-39.2151		0.4892	-59.2957	-52.8259	-47.0886	-41.3208	-48.4924	-46.4172
0.4894	-61.0962	-53.833	-47.8821	-42.8772	-43.0298	-39.1846		0.4894	-59.2346	-52.8259	-47.0581	-41.2903	-48.2483	-46.4172
0.4896	-61.0352	-53.8635	-47.9126	-42.8772	-42.9688	-39.1235		0.4896	-59.2041	-52.8564	-47.0581	-41.1987	-48.0957	-46.3257
0.4898	-61.0657	-53.8635	-47.9126	-42.8772	-42.9993	-39.1846		0.4898	-59.2651	-52.8564	-47.0581	-41.1682	-47.9736	-46.2341
0.49	-61.0657	-53.8635	-47.9431	-42.9382	-42.9688	-39.1541		0.49	-59.2651	-52.887	-47.0581	-41.1072	-47.7905	-46.1121
0.4902	-61.0962	-53.894	-47.8516	-42.9688	-42.9077	-39.1235		0.4902	-59.2957	-52.948	-47.0581	-41.0767	-47.6379	-45.8984
0.4904	-61.0962	-53.9551	-47.9126	-42.9382	-42.8467	-39.093		0.4904	-59.2346	-53.009	-46.9971	-41.1377	-47.5159	-45.7764
0.4906	-61.1267	-53.9246	-47.821	-42.9688	-42.8467	-39.093		0.4906	-59.2346	-53.009	-47.0276	-41.0767	-47.4548	-45.6238
0.4908	-61.0962	-53.9856	-47.8821	-42.9077	-42.8162	-39.0625		0.4908	-59.2041	-53.0396	-47.0276	-41.0461	-47.2717	-45.4712
0.491	-61.1572	-53.9856	-47.8821	-42.9382	-42.7856	-39.0015		0.491	-59.2651	-53.0396	-47.0581	-40.9546	-47.1191	-45.4407
0.4912	-61.1267	-54.0161	-47.9126	-42.9993	-42.7856	-38.9404		0.4912	-59.2651	-53.0396	-47.0581	-40.9851	-47.0276	-45.2881
0.4914	-61.1267	-54.0161	-47.9736	-42.9993	-42.7246	-38.9709		0.4914	-59.2346	-53.0396	-47.0276	-40.9851	-46.936	-45.166
0.4916	-61.1572	-54.0161	-47.9736	-42.9688	-42.7246	-38.8489		0.4916	-59.2346	-53.0701	-46.9666	-40.9851	-46.814	-44.9829
0.4918	-61.2183	-54.0161	-47.9431	-42.9993	-42.6636	-38.8794		0.4918	-59.2041	-53.1006	-46.9666	-40.9851	-46.6919	-44.8914
0.492	-61.2183	-54.0466	-47.9126	-42.9382	-42.6941	-38.8184		0.492	-59.2041	-53.1006	-46.9971	-41.0461	-46.6309	-44.7693
0.4922	-61.2183	-54.0771	-47.9431	-42.9382	-42.6331	-38.8794		0.4922	-59.2346	-53.0701	-46.9971	-40.9851	-46.5393	-44.6472
0.4924	-61.1877	-54.0466	-47.9126	-42.9688	-42.6025	-38.8489		0.4924	-59.2651	-53.1006	-47.0276	-41.0156	-46.4783	-44.5557
0.4926	-61.2183	-54.1077	-47.9736	-42.9077	-42.511	-38.8794		0.4926	-59.2651	-53.0701	-47.0886	-41.0156	-46.3562	-44.4031
0.4928	-61.2488	-54.0771	-47.9736	-42.9077	-42.45	-38.8184		0.4928	-59.1736	-53.0701	-47.0886	-40.9851	-46.2952	-44.2505
0.493	-61.1877	-54.0161	-48.0347	-42.8467	-42.3889	-38.7878		0.493	-59.2041	-53.1006	-47.0581	-41.0767	-46.2036	-44.1895
0.4932	-61.2183	-54.0771	-48.0652	-42.8467	-42.3584	-38.7268		0.4932	-59.1431	-53.1006	-47.0886	-41.1072	-46.1731	-44.0979
0.4934	-61.2183	-54.1077	-48.0652	-42.9077	-42.2974	-38.7268		0.4934	-59.1431	-53.1616	-47.0581	-41.1377	-46.0815	-44.0369
0.4936	-61.2183	-54.1077	-48.0347	-42.9077	-42.2058	-38.6963		0.4936	-59.1431	-53.1616	-47.0581	-41.2292	-46.0205	-43.9758
0.4938	-61.2793	-54.1382	-48.0347	-42.9077	-42.1448	-38.6963		0.4938	-59.082	-53.1311	-47.0581	-41.2903	-45.8984	-43.8232
0.494	-61.2488	-54.1687	-48.0652	-42.9382	-42.1448	-38.6963		0.494	-59.082	-53.1616	-47.1191	-41.3513	-45.8374	-43.7622
0.4942	-61.2793	-54.1992	-48.0347	-42.9077	-42.0837	-38.6658		0.4942	-59.1125	-53.1006	-47.1497	-41.3513	-45.8374	-43.7012
0.4944	-61.2793	-54.2297	-48.0652	-42.9077	-42.0837	-38.5742		0.4944	-59.082	-53.1921	-47.2412	-41.3818	-45.7764	-43.6401
0.4946	-61.2793	-54.2603	-48.0652	-42.9688	-42.0532	-38.6047		0.4946	-59.0515	-53.1311	-47.2412	-41.4429	-45.7153	-43.5791
0.4948	-61.2488	-54.1992	-48.0652	-42.9688	-42.0532	-38.6353		0.4948	-59.082	-53.1616	-47.2717	-41.4429	-45.6848	-43.4875
0.495	-61.2793	-54.2297	-48.0652	-43.0298	-42.0532	-38.5742		0.495	-59.082	-53.1311	-47.3022	-41.3818	-45.5627	-43.396
0.4952	-61.2488	-54.2603	-48.0652	-42.9993	-41.9922	-38.6353		0.4952	-59.0515	-53.1921	-47.3022	-41.4734	-45.5627	-43.335
0.4954	-61.2488	-54.1992	-48.0652	-43.0298	-41.9922	-38.6658		0.4954	-59.082	-53.1006	-47.3633	-41.4734	-45.4712	-43.3044
0.4956	-61.2183	-54.1992	-48.0652	-43.0603	-41.9617	-38.6047		0.4956	-59.082	-53.1921	-47.3328	-41.4429	-45.4407	-43.2129
0.4958	-61.1877	-54.2297	-48.0652	-43.0908	-41.9617	-38.5132		0.4958	-59.082	-53.1616	-47.3328	-41.4734	-45.3796	-43.1519
0.496	-61.2488	-54.2603	-48.0652	-43.0908	-41.9922	-38.5437		0.496	-59.0515	-53.1616	-47.3633	-41.4429	-45.3186	-43.0908
0.4962	-61.2793	-54.2603	-48.0652	-43.1824	-41.9922	-38.4827		0.4962	-59.1125	-53.1616	-47.2717	-41.5039	-45.2576	-43.0298
0.4964	-61.1877	-54.3213	-48.0957	-43.1824	-41.9617	-38.4827		0.4964	-59.1125	-53.1311	-47.3633	-41.5344	-45.2271	-42.9993
0.4966	-61.2183	-54.2908	-48.1567	-43.2129	-41.9617	-38.4216		0.4966	-59.0515	-53.1921	-47.3938	-41.5649	-45.1355	-42.8772
0.4968	-61.2488	-54.3213	-48.1262	-43.2434	-41.9312	-38.4521		0.4968	-59.0515	-53.1921	-47.3938	-41.6565	-45.105	-42.8162
0.497	-61.1877	-54.2908	-48.1262	-43.3044	-41.9006	-38.3606		0.497	-59.021	-53.1616	-47.4243	-41.748	-45.0439	-42.8162
0.4972	-61.1572	-54.2908	-48.1873	-43.3044	-41.9006	-38.3606		0.4972	-59.021	-53.1616	-47.4548	-41.7786	-44.9829	-42.7551
0.4974	-61.1267	-54.3213	-48.1567	-43.3655	-41.9006	-38.3606		0.4974	-59.021	-53.1616	-47.4243	-41.7786	-44.8914	-42.6636
0.4976	-61.0962	-54.3213	-48.1567	-43.3655	-41.9312	-38.3606		0.4976	-58.9905	-53.1616	-47.4548	-41.8091	-44.7998	-42.6025
0.4978	-61.0962	-54.3213	-48.1873	-43.4265	-41.9006	-38.3301		0.4978	-58.9905	-53.1311	-47.4548	-41.7786	-44.7083	-42.511
0.498	-61.0657	-54.3213	-48.2178	-43.3655	-41.9617	-38.3301		0.498	-59.021	-53.1616	-47.4243	-41.8091	-44.6472	-42.4194
0.4982	-61.0962	-54.3213	-48.2483	-43.335	-41.9617	-38.2996		0.4982	-58.96	-53.1006	-47.3938	-41.8091	-44.6777	-42.3584
0.4984	-61.0352	-54.3518	-48.2483	-43.3044	-41.9617	-38.3301		0.4984	-58.96	-53.1311	-47.3938	-41.8701	-44.6472	-42.3279
0.4986	-61.0657	-54.3518	-48.2788	-43.396	-41.9922	-38.269		0.4986	-58.9905	-53.1921	-47.4243	-41.8396	-44.5862	-42.2668
0.4988	-61.0046	-54.3213	-48.3093	-43.4265	-41.9312	-38.208		0.4988	-58.96	-53.1311	-47.3938	-41.8701	-44.5557	-42.2058
0.499	-60.9741	-54.2603	-48.3398	-43.4265	-41.9006	-38.269		0.499	-58.96	-53.0701	-47.3938	-41.9006	-44.4946	-42.1448
0.4992	-60.9741	-54.3518	-48.2788	-43.5181	-41.8701	-38.2385		0.4992	-58.9294	-53.0701	-47.4243	-41.9006	-44.4641	-42.0532
0.4994	-61.0352	-54.2908	-48.3093	-43.4875	-41.8396	-38.269		0.4994	-58.96	-53.0701	-47.3938	-41.9312	-44.3726	-41.9312
0.4996	-61.0046	-54.2908	-48.2788	-43.457	-41.8396	-38.269		0.4996	-58.9294	-53.1006	-47.3938	-41.9312	-44.3726	-41.9006
0.4998	-61.0046	-54.3213	-48.2788	-43.5181	-41.8396	-38.2385		0.4998	-58.96	-53.1311	-47.3938	-41.9006	-44.3115	-41.8091
0.5	-60.9741	-54.3518	-48.2788	-43.5181	-41.8091	-38.2385		0.5	-58.96	-53.1006	-47.4243	-41.8701	-44.2505	-41.8091
0.5002	-60.9436	-54.3213	-48.2788	-43.5181	-41.8396	-38.208		0.5002	-58.9905	-53.0701	-47.4854	-41.8396	-44.22	-41.7786
0.5004	-60.9436	-54.2908	-48.2788	-43.5181	-41.8091	-38.208		0.5004	-58.9905	-53.1616	-47.4854	-41.8091	-44.1284	-41.7175
0.5006	-61.0046	-54.2908	-48.2788	-43.5181	-41.748	-38.147		0.5006	-58.9294	-53.0396	-47.4243	-41.7786	-44.0674	-41.6565
0.5008	-60.9741	-54.3213	-48.3093	-43.5791	-41.748	-38.0249		0.5008	-58.96	-53.1006	-47.4548	-41.7786	-44.0063	-41.626
0.501	-60.9741	-54.2297	-48.3398	-43.4875	-41.7175	-37.9944		0.501	-58.9905	-53.0701	-47.3938	-41.7786	-44.0063	-41.5649
0.5012	-61.0046	-54.2297	-48.2788	-43.457	-41.748	-37.9028		0.5012	-58.96	-53.1006	-47.4243	-41.7175	-43.9758	-41.5955
0.5014	-60.9741	-54.2297	-48.3093	-43.5181	-41.7786	-37.7808		0.5014	-58.9905	-53.1006	-47.3938	-41.748	-44.0063	-41.5955
0.5016	-61.0046	-54.2908	-48.3093	-43.5486	-41.8396	-37.7502		0.5016	-58.9905	-53.0701	-47.4548	-41.7786	-43.9453	-41.5649
0.5018	-61.0046	-54.2908	-48.3398	-43.5791	-41.8396	-37.6282		0.5018	-58.9905	-53.0396	-47.4243	-41.7786	-43.9453	-41.4734
0.502	-61.0352	-54.2603	-48.3704	-43.6096	-41.8091	-37.6892		0.502	-58.96	-53.0701	-47.4854	-41.7175	-43.9453	-41.4734
0.5022	-61.0046	-54.2908	-48.3704	-43.5791	-41.8091	-37.6282		0.5022	-59.021	-53.0701	-47.4854	-41.7786	-43.8232	-41.4429
0.5024	-61.0657	-54.2908	-48.2788	-43.5486	-41.7786	-37.5366		0.5024	-59.021	-53.0396	-47.4854	-41.7175	-43.8232	-41.4429
0.5026	-61.0657	-54.2908	-48.3093	-43.5791	-41.7786	-37.5671		0.5026	-59.021	-53.1006	-47.4854	-41.6565	-43.6707	-41.4124
0.5028	-61.0046	-54.1992	-48.2788	-43.5486	-41.748	-37.4146		0.5028	-59.082	-53.1311	-47.4548	-41.5955	-43.6707	-41.3513
0.503	-61.0352	-54.1992	-48.2788	-43.5791	-41.748	-37.3535		0.503	-59.1431	-53.1006	-47.4854	-41.5955	-43.6096	-41.3208
0.5032	-61.0352	-54.2297	-48.2178	-43.5791	-41.8091	-37.2925		0.5032	-59.1125	-53.1006	-47.4243	-41.5955	-43.5791	-41.2903
0.5034	-61.0352	-54.2297	-48.2483	-43.6096	-41.9312	-37.2009		0.5034	-59.1431	-53.1006	-47.4243	-41.5955	-43.5181	-41.2598
0.5036	-61.0352	-54.2297	-48.2788	-43.6096	-41.9312	-37.0789		0.5036	-59.1431	-53.1006	-47.4548	-41.6565	-43.5181	-41.2598
0.5038	-61.0352	-54.1992	-48.1873	-43.6707	-41.9617	-36.9263		0.5038	-59.1736	-53.1311	-47.4854	-41.626	-43.457	-41.1377
0.504	-61.0352	-54.1687	-48.2483	-43.7012	-42.0227	-36.8347		0.504	-59.2346	-53.1006	-47.4854	-41.626	-43.457	-41.1682
0.5042	-61.0962	-54.1992	-48.2483	-43.7012	-41.9617	-36.7737		0.5042	-59.2651	-53.1311	-47.4854	-41.5955	-43.4265	-41.1072
0.5044	-61.0657	-54.1687	-48.2788	-43.6401	-41.9617	-36.499		0.5044	-59.2041	-53.1311	-47.4854	-41.6565	-43.4265	-41.1682
0.5046	-61.0962	-54.2297	-48.2178	-43.6096	-41.9312	-34.1797		0.5046	-59.2346	-53.1006	-47.5464	-41.5955	-43.396	-41.1377
0.5048	-61.1877	-54.2297	-48.2483	-43.6096	-41.9617	-25.0854		0.5048	-59.3262	-53.1311	-47.4854	-41.5649	-43.335	-41.0767
0.505	-61.1572	-54.2297	-48.2788	-43.5791	-41.8701	-3.9978		0.505	-59.3262	-53.1921	-47.4243	-41.5955	-43.3044	-41.0461
0.5052	-61.2183	-54.2603	-48.2178	-43.5486	-41.9312	15.2283		0.5052	-59.2957	-53.1921	-47.4548	-41.626	-43.2739	-41.0156
0.5054	-61.2183	-54.2603	-48.1567	-43.5486	-41.9312	24.7498		0.5054	-59.3262	-53.1921	-47.4854	-41.6565	-43.3044	-40.9546
0.5056	-61.2488	-54.2603	-48.1567	-43.5181	-41.9006	26.3977		0.5056	-59.2651	-53.1921	-47.4854	-41.626	-43.3044	-40.9241
0.5058	-61.2488	-54.2603	-48.1262	-43.4875	-41.9006	23.468		0.5058	-59.2957	-53.2227	-47.4854	-41.5344	-43.2129	-40.8325
0.506	-61.2488	-54.2603	-48.1262	-43.457	-41.8701	18.1274		0.506	-59.2651	-53.2227	-47.4854	-41.6565	-43.1824	-40.741
0.5062	-61.2793	-54.2603	-48.0652	-43.4875	-41.748	11.261		0.5062	-59.2957	-53.2837	-47.4854	-41.626	-43.1824	-40.6494
0.5064	-61.3098	-54.2908	-48.0347	-43.4265	-41.7786	3.2959		0.5064	-59.3262	-53.2837	-47.5464	-41.6565	-43.1519	-40.5579
0.5066	-61.2793	-54.2603	-48.0957	-43.457	-41.748	-5.34058		0.5066	-59.3567	-53.3142	-47.6074	-41.687	-43.1824	-40.5884
0.5068	-61.3403	-54.2603	-48.0957	-43.4875	-41.748	-13.9465		0.5068	-59.3262	-53.3447	-47.5464	-41.6565	-43.1824	-40.4968
0.507	-61.2793	-54.2908	-48.0652	-43.4265	-41.7175	-21.8201		0.507	-59.3567	-53.4058	-47.5464	-41.7175	-43.1824	-40.4968
0.5072	-61.3708	-54.2908	-48.0652	-43.396	-41.6565	-28.3813		0.5072	-59.3872	-53.4363	-47.5464	-41.7175	-43.1213	-40.4358
0.5074	-61.3403	-54.2603	-48.0347	-43.396	-41.687	-33.4473		0.5074	-59.3262	-53.4058	-47.6074	-41.7175	-43.2129	-40.4358
0.5076	-61.3403	-54.3213	-48.0347	-43.3655	-41.748	-37.3535		0.5076	-59.3567	-53.4058	-47.5769	-41.7786	-43.1519	-40.4053
0.5078	-61.3403	-54.3518	-48.0042	-43.3044	-41.7786	-40.3442		0.5078	-59.4177	-53.4058	-47.5769	-41.8396	-43.1519	-40.4053
0.508	-61.3708	-54.3823	-48.0347	-43.2434	-41.748	-42.511		0.508	-59.3872	-53.4363	-47.5159	-41.8396	-43.1213	-40.3442
0.5082	-61.3708	-54.3518	-48.0042	-43.2434	-41.748	-44.0674		0.5082	-59.4177	-53.4058	-47.4548	-41.8091	-43.1213	-40.3137
0.5084	-61.4319	-54.3823	-48.0347	-43.2129	-41.748	-45.166		0.5084	-59.3872	-53.4363	-47.4243	-41.8091	-43.1519	-40.2832
0.5086	-61.4319	-54.4128	-48.0042	-43.1824	-41.7175	-45.9595		0.5086	-59.3567	-53.4363	-47.3633	-41.7175	-43.0603	-40.2527
0.5088	-61.4014	-54.3823	-48.0347	-43.2129	-41.687	-46.4783		0.5088	-59.3872	-53.4363	-47.3328	-41.6565	-43.0908	-40.2222
0.509	-61.3708	-54.4128	-48.0347	-43.1824	-41.7175	-46.814		0.509	-59.4482	-53.5278	-47.3938	-41.5955	-43.0603	-40.2222
0.5092	-61.3708	-54.4128	-48.0652	-43.1519	-41.7175	-46.9971		0.5092	-59.4482	-53.5278	-47.3022	-41.5649	-43.0603	-40.1917
0.5094	-61.4014	-54.4434	-48.0347	-43.1519	-41.7175	-47.1497		0.5094	-59.4482	-53.4668	-47.2717	-41.5344	-43.0603	-40.1306
0.5096	-61.4624	-54.4128	-48.0957	-43.0908	-41.7175	-47.1802		0.5096	-59.4788	-53.4973	-47.3328	-41.5649	-42.9993	-40.0696
0.5098	-61.4319	-54.4434	-48.0652	-43.1213	-41.7175	-47.2107		0.5098	-59.4482	-53.4973	-47.3328	-41.5649	-42.9688	-40.0391
0.51	-61.4624	-54.4434	-48.0347	-43.0908	-41.687	-47.1191		0.51	-59.4482	-53.4973	-47.2717	-41.4429	-42.9382	-39.978
0.5102	-61.4929	-54.5349	-48.1567	-43.0298	-41.687	-46.9971		0.5102	-59.4788	-53.4973	-47.2717	-41.4429	-42.9077	-39.978
0.5104	-61.4319	-54.5349	-48.1567	-43.0603	-41.748	-46.814		0.5104	-59.4482	-53.4973	-47.2412	-41.4124	-42.9077	-39.8865
0.5106	-61.4624	-54.5654	-48.1567	-42.9993	-41.7175	-46.7224		0.5106	-59.3567	-53.4668	-47.2412	-41.3818	-42.8772	-39.917
0.5108	-61.4624	-54.5959	-48.1262	-42.9688	-41.7175	-46.4783		0.5108	-59.3872	-53.4668	-47.2107	-41.2903	-42.9077	-39.8865
0.511	-61.4929	-54.657	-48.0957	-42.8772	-41.626	-46.3867		0.511	-59.3262	-53.4668	-47.2412	-41.3208	-42.9077	-39.8254
0.5112	-61.5234	-54.6265	-48.1873	-42.8467	-41.7175	-46.2036		0.5112	-59.3872	-53.4363	-47.1802	-41.3208	-42.9077	-39.7949
0.5114	-61.4929	-54.5959	-48.1262	-42.8467	-41.7175	-46.0205		0.5114	-59.3262	-53.4973	-47.1802	-41.3208	-42.9382	-39.7339
0.5116	-61.4929	-54.6265	-48.0652	-42.8467	-41.7175	-45.8679		0.5116	-59.3262	-53.4668	-47.1802	-41.2903	-42.9382	-39.7034
0.5118	-61.5234	-54.6265	-48.0347	-42.8162	-41.687	-45.7153		0.5118	-59.2651	-53.4363	-47.2107	-41.2903	-42.8467	-39.6118
0.512	-61.4929	-54.657	-48.0042	-42.8162	-41.626	-45.5322		0.512	-59.2651	-53.4363	-47.2107	-41.2598	-42.7551	-39.5813
0.5122	-61.4624	-54.6875	-48.0347	-42.8467	-41.6565	-45.4407		0.5122	-59.2346	-53.4363	-47.2717	-41.2903	-42.7551	-39.4897
0.5124	-61.4624	-54.718	-47.9431	-42.8467	-41.626	-45.2881		0.5124	-59.2346	-53.4668	-47.3022	-41.2292	-42.7551	-39.3982
0.5126	-61.4929	-54.6875	-47.9431	-42.8467	-41.626	-45.1355		0.5126	-59.2346	-53.4363	-47.2107	-41.2903	-42.7551	-39.2761
0.5128	-61.4624	-54.6875	-47.9431	-42.8772	-41.626	-44.9829		0.5128	-59.1736	-53.4668	-47.2412	-41.3208	-42.7246	-39.2761
0.513	-61.4929	-54.7485	-47.9431	-42.9382	-41.5955	-44.7998		0.513	-59.1736	-53.4363	-47.3022	-41.3208	-42.6941	-39.2151
0.5132	-61.4624	-54.718	-47.9431	-42.9077	-41.5344	-44.6167		0.5132	-59.1431	-53.4668	-47.3022	-41.3208	-42.6941	-39.2151
0.5134	-61.4929	-54.8096	-47.9736	-42.9382	-41.4124	-44.4946		0.5134	-59.1125	-53.4668	-47.3328	-41.3208	-42.6331	-39.1846
0.5136	-61.4624	-54.7791	-47.9431	-42.9077	-41.3513	-44.3726		0.5136	-59.082	-53.4363	-47.3633	-41.3818	-42.6331	-39.1541
0.5138	-61.4624	-54.7791	-47.9736	-42.8772	-41.3513	-44.281		0.5138	-59.1125	-53.4668	-47.3633	-41.3818	-42.6025	-39.1846
0.514	-61.4319	-54.7791	-48.0347	-42.9077	-41.2903	-44.2505		0.514	-59.1125	-53.4668	-47.3633	-41.3818	-42.572	-39.1541
0.5142	-61.4014	-54.7485	-48.0042	-42.8467	-41.2903	-44.1284		0.5142	-59.021	-53.4058	-47.3328	-41.4124	-42.572	-39.0625
0.5144	-61.4014	-54.8096	-48.0042	-42.9077	-41.2903	-44.0369		0.5144	-58.9905	-53.4363	-47.3328	-41.4429	-42.5415	-39.0015
0.5146	-61.4014	-54.9011	-47.9736	-42.9077	-41.2903	-43.9453		0.5146	-58.9294	-53.4668	-47.3328	-41.4734	-42.511	-38.9099
0.5148	-61.4319	-54.8096	-47.9431	-42.9688	-41.3513	-43.7927		0.5148	-58.96	-53.4058	-47.3328	-41.4429	-42.4805	-38.8794
0.515	-61.3708	-54.8096	-47.9736	-42.9993	-41.3208	-43.6707		0.515	-58.8379	-53.4668	-47.3633	-41.4429	-42.511	-38.8489
0.5152	-61.3098	-54.8706	-48.0347	-43.0298	-41.3513	-43.6401		0.5152	-58.8379	-53.4058	-47.3328	-41.5039	-42.4194	-38.8489
0.5154	-61.3098	-54.8096	-48.0042	-43.0298	-41.3208	-43.4875		0.5154	-58.8684	-53.3447	-47.3633	-41.5344	-42.4194	-38.8489
0.5156	-61.3098	-54.8096	-48.0652	-43.0603	-41.3208	-43.396		0.5156	-58.8379	-53.4058	-47.3938	-41.5344	-42.3584	-38.8489
0.5158	-61.3403	-54.8401	-48.0042	-43.1213	-41.3208	-43.3044		0.5158	-58.8379	-53.3752	-47.4243	-41.5039	-42.3584	-38.8794
0.516	-61.3098	-54.7791	-48.0652	-43.1213	-41.2903	-43.3044		0.516	-58.7769	-53.2837	-47.4243	-41.4429	-42.2974	-38.7878
0.5162	-61.3403	-54.8401	-48.0957	-43.2129	-41.2598	-43.1519		0.5162	-58.8074	-53.3752	-47.4243	-41.4734	-42.2974	-38.7878
0.5164	-61.3708	-54.7791	-48.1262	-43.2129	-41.2598	-43.0298		0.5164	-58.7769	-53.3447	-47.3938	-41.4734	-42.2058	-38.8489
0.5166	-61.3403	-54.7791	-48.1567	-43.2739	-41.2292	-42.9993		0.5166	-58.8379	-53.3142	-47.4548	-41.4429	-42.1753	-38.7573
0.5168	-61.3098	-54.7791	-48.1262	-43.2739	-41.1987	-42.9077		0.5168	-58.8379	-53.3447	-47.4243	-41.4124	-42.1448	-38.6963
0.517	-61.2488	-54.7485	-48.1567	-43.335	-41.2292	-42.9993		0.517	-58.8074	-53.3142	-47.4243	-41.4429	-42.0837	-38.6963
0.5172	-61.2793	-54.7485	-48.1567	-43.335	-41.2292	-42.8772		0.5172	-58.8379	-53.2837	-47.4243	-41.4429	-41.9922	-38.6658
0.5174	-61.3098	-54.718	-48.1873	-43.335	-41.1987	-42.8162		0.5174	-58.8684	-53.3142	-47.4548	-41.4124	-41.9006	-38.6353
0.5176	-61.2793	-54.8096	-48.1873	-43.3655	-41.1987	-42.7246		0.5176	-58.8989	-53.3142	-47.3633	-41.4429	-41.8396	-38.6047
0.5178	-61.3098	-54.7485	-48.1567	-43.396	-41.1987	-42.7551		0.5178	-58.8684	-53.3142	-47.3328	-41.3818	-41.7786	-38.6047
0.518	-61.3098	-54.718	-48.1262	-43.4875	-41.1987	-42.6941		0.518	-58.9294	-53.3447	-47.3022	-41.4124	-41.7175	-38.5437
0.5182	-61.3403	-54.718	-48.1567	-43.457	-41.1377	-42.6636		0.5182	-58.9294	-53.2837	-47.3633	-41.4124	-41.6565	-38.5132
0.5184	-61.3098	-54.7485	-48.1567	-43.5181	-41.1987	-42.6025		0.5184	-58.96	-53.3142	-47.3938	-41.4124	-41.6565	-38.5742
0.5186	-61.3403	-54.6875	-48.1567	-43.457	-41.1682	-42.511		0.5186	-58.9905	-53.2837	-47.3022	-41.4124	-41.6565	-38.5437
0.5188	-61.3708	-54.718	-48.1262	-43.457	-41.2292	-42.5415		0.5188	-59.0515	-53.2227	-47.3633	-41.3513	-41.687	-38.6047
0.519	-61.3098	-54.657	-48.1567	-43.457	-41.1987	-42.45		0.519	-58.9905	-53.3142	-47.3938	-41.3513	-41.687	-38.5742
0.5192	-61.3403	-54.657	-48.1567	-43.5486	-41.2598	-42.3889		0.5192	-59.021	-53.3142	-47.3328	-41.2598	-41.6565	-38.5437
0.5194	-61.3403	-54.5959	-48.1262	-43.5486	-41.2903	-42.3279		0.5194	-59.0515	-53.2837	-47.3633	-41.2292	-41.5955	-38.5742
0.5196	-61.3403	-54.657	-48.1567	-43.5486	-41.2598	-42.2974		0.5196	-59.082	-53.2837	-47.3633	-41.2903	-41.626	-38.4827
0.5198	-61.3403	-54.6265	-48.1262	-43.5486	-41.2598	-42.2668		0.5198	-59.0515	-53.2837	-47.4548	-41.2903	-41.5649	-38.4216
0.52	-61.4014	-54.657	-48.1567	-43.457	-41.1987	-42.2058		0.52	-59.1125	-53.3142	-47.3938	-41.3208	-41.5344	-38.4521
0.5202	-61.3403	-54.657	-48.2178	-43.5486	-41.2598	-42.2058		0.5202	-59.1431	-53.2837	-47.3938	-41.2598	-41.5039	-38.4216
0.5204	-61.3708	-54.657	-48.1567	-43.5791	-41.2903	-42.1753		0.5204	-59.1125	-53.2532	-47.3938	-41.2292	-41.4124	-38.4521
0.5206	-61.4014	-54.6265	-48.2178	-43.5181	-41.2903	-42.1143		0.5206	-59.1431	-53.2837	-47.3938	-41.2292	-41.4124	-38.3606
0.5208	-61.4014	-54.6265	-48.2178	-43.6096	-41.3208	-42.1143		0.5208	-59.1736	-53.2532	-47.3022	-41.2598	-41.4124	-38.3301
0.521	-61.4014	-54.5654	-48.1873	-43.6401	-41.2903	-42.1753		0.521	-59.1736	-53.2837	-47.3633	-41.3208	-41.3818	-38.3301
0.5212	-61.3708	-54.5349	-48.1873	-43.6096	-41.2903	-42.1448		0.5212	-59.2346	-53.3142	-47.3022	-41.3208	-41.3513	-38.3301
0.5214	-61.4014	-54.5349	-48.1567	-43.5791	-41.2598	-42.1143		0.5214	-59.2041	-53.2532	-47.2412	-41.3208	-41.3513	-38.3301
0.5216	-61.4319	-54.5044	-48.1262	-43.5486	-41.1987	-42.0532		0.5216	-59.2041	-53.2532	-47.2412	-41.2903	-41.2598	-38.269
0.5218	-61.3708	-54.5349	-48.0652	-43.5791	-41.1377	-42.0227		0.5218	-59.2041	-53.2532	-47.2107	-41.3208	-41.2598	-38.269
0.522	-61.4014	-54.4128	-48.0957	-43.5486	-41.0767	-41.9922		0.522	-59.2651	-53.2837	-47.2412	-41.3208	-41.1987	-38.269
0.5222	-61.3708	-54.4739	-48.0652	-43.5181	-41.0767	-41.9006		0.5222	-59.2041	-53.2532	-47.2412	-41.3208	-41.1377	-38.2385
0.5224	-61.4624	-54.5044	-48.0042	-43.5486	-41.1072	-41.8396		0.5224	-59.2651	-53.2532	-47.1802	-41.3208	-41.1072	-38.2385
0.5226	-61.4319	-54.4739	-48.0347	-43.5791	-41.1072	-41.7786		0.5226	-59.2346	-53.2227	-47.2107	-41.3513	-41.1072	-38.208
0.5228	-61.4624	-54.4128	-48.0042	-43.5486	-41.1072	-41.7175		0.5228	-59.2346	-53.1921	-47.1802	-41.4124	-41.1072	-38.1775
0.523	-61.4624	-54.4434	-48.0347	-43.5486	-41.1377	-41.6565		0.523	-59.2651	-53.1921	-47.1497	-41.3818	-41.0767	-38.147
0.5232	-61.4929	-54.4434	-48.0347	-43.5791	-41.1682	-41.5955		0.5232	-59.2957	-53.2227	-47.1802	-41.4734	-41.1072	-38.1165
0.5234	-61.4929	-54.4128	-48.0347	-43.5791	-41.0767	-41.5955		0.5234	-59.2957	-53.1921	-47.1497	-41.4124	-41.0767	-38.0859
0.5236	-61.4624	-54.3823	-48.0347	-43.5791	-41.0767	-41.5955		0.5236	-59.2651	-53.1616	-47.1802	-41.4429	-41.0767	-37.9944
0.5238	-61.554	-54.4434	-48.0042	-43.6401	-41.0156	-41.5649		0.5238	-59.2957	-53.1921	-47.2107	-41.4124	-41.0767	-37.8418
0.524	-61.554	-54.4128	-48.0042	-43.5486	-41.0461	-41.5344		0.524	-59.2651	-53.1921	-47.1497	-41.4734	-41.1377	-37.8113
0.5242	-61.5845	-54.4434	-48.0042	-43.5791	-41.0767	-41.4734		0.5242	-59.2346	-53.2532	-47.1191	-41.4734	-41.1072	-37.8418
0.5244	-61.5845	-54.4128	-48.0347	-43.5791	-41.0461	-41.4429		0.5244	-59.2041	-53.2532	-47.1191	-41.5344	-41.0767	-37.8113
0.5246	-61.6455	-54.3518	-48.0042	-43.5181	-41.0461	-41.4124		0.5246	-59.1736	-53.2227	-47.0886	-41.5344	-41.0156	-37.7808
0.5248	-61.6455	-54.3823	-48.0347	-43.5791	-41.0767	-41.3818		0.5248	-59.1736	-53.2532	-47.1191	-41.5344	-41.0156	-37.7808
0.525	-61.6455	-54.4128	-48.0652	-43.5181	-40.9851	-41.3818		0.525	-59.1431	-53.2837	-47.1191	-41.5649	-40.9546	-37.7197
0.5252	-61.615	-54.4739	-48.0652	-43.5486	-41.0156	-41.3818		0.5252	-59.1125	-53.3142	-47.1497	-41.5649	-40.9851	-37.6892
0.5254	-61.676	-54.4128	-48.1262	-43.5791	-40.9241	-41.3818		0.5254	-59.1431	-53.3447	-47.1191	-41.5344	-40.9241	-37.6587
0.5256	-61.676	-54.4128	-48.1262	-43.5486	-40.863	-41.3208		0.5256	-59.1125	-53.3752	-47.1497	-41.6565	-40.863	-37.6282
0.5258	-61.676	-54.4739	-48.1262	-43.5486	-40.7715	-41.3208		0.5258	-59.1125	-53.4058	-47.2107	-41.626	-40.8936	-37.6282
0.526	-61.676	-54.4434	-48.1567	-43.5486	-40.741	-41.2903		0.526	-59.1125	-53.3752	-47.1497	-41.5955	-40.863	-37.5366
0.5262	-61.7065	-54.4739	-48.1262	-43.5486	-40.7104	-41.3208		0.5262	-59.082	-53.3447	-47.2412	-41.626	-40.8936	-37.5366
0.5264	-61.7065	-54.4739	-48.1567	-43.6096	-40.6494	-41.2903		0.5264	-59.1125	-53.3447	-47.2412	-41.6565	-40.8325	-37.5977
0.5266	-61.676	-54.4739	-48.0957	-43.5791	-40.5579	-41.2292		0.5266	-59.082	-53.3447	-47.2412	-41.6565	-40.802	-37.5671
0.5268	-61.7371	-54.4739	-48.1262	-43.5791	-40.5273	-41.1377		0.5268	-59.082	-53.2837	-47.2412	-41.6565	-40.8936	-37.5977
0.527	-61.7371	-54.5044	-48.1567	-43.5791	-40.4663	-41.1072		0.527	-59.082	-53.2837	-47.2717	-41.687	-40.9546	-37.5977
0.5272	-61.7981	-54.4739	-48.1262	-43.5791	-40.4053	-41.0767		0.5272	-59.0515	-53.2532	-47.2717	-41.687	-40.9241	-37.5977
0.5274	-61.7981	-54.5349	-48.1262	-43.6096	-40.3137	-41.0156		0.5274	-59.082	-53.2532	-47.3328	-41.7786	-40.8936	-37.5977
0.5276	-61.7676	-54.5959	-48.1567	-43.6096	-40.2527	-40.8936		0.5276	-59.082	-53.2532	-47.3633	-41.7786	-40.802	-37.6282
0.5278	-61.7371	-54.5654	-48.1567	-43.5486	-40.1611	-40.863		0.5278	-59.082	-53.2227	-47.3938	-41.7786	-40.802	-37.6892
0.528	-61.7371	-54.5959	-48.1567	-43.4875	-40.1917	-40.8936		0.528	-59.082	-53.2837	-47.3938	-41.8091	-40.802	-37.6892
0.5282	-61.7065	-54.5654	-48.1873	-43.4875	-40.1611	-40.8325		0.5282	-59.082	-53.2837	-47.3633	-41.8091	-40.7715	-37.7197
0.5284	-61.7371	-54.5654	-48.2178	-43.5181	-40.0696	-40.802		0.5284	-59.082	-53.2227	-47.3938	-41.8396	-40.741	-37.7197
0.5286	-61.7065	-54.5044	-48.2178	-43.5181	-40.0391	-40.741		0.5286	-59.082	-53.2227	-47.4243	-41.8396	-40.6799	-37.7197
0.5288	-61.7371	-54.5044	-48.2178	-43.4265	-39.978	-40.741		0.5288	-59.021	-53.1921	-47.4243	-41.8091	-40.5884	-37.7197
0.529	-61.7371	-54.5044	-48.2483	-43.5181	-39.978	-40.6799		0.529	-59.021	-53.1921	-47.4548	-41.8701	-40.6494	-37.6587
0.5292	-61.7676	-54.5959	-48.2483	-43.4875	-39.978	-40.7104		0.5292	-59.021	-53.1616	-47.4854	-41.7786	-40.6189	-37.6282
0.5294	-61.676	-54.4739	-48.2178	-43.457	-39.9475	-40.6189		0.5294	-59.0515	-53.1006	-47.5159	-41.8396	-40.6189	-37.5977
0.5296	-61.7371	-54.5044	-48.2788	-43.457	-39.8865	-40.6189		0.5296	-59.0515	-53.1921	-47.5769	-41.8091	-40.5579	-37.5366
0.5298	-61.7371	-54.5044	-48.3093	-43.457	-39.856	-40.5884		0.5298	-58.9905	-53.1311	-47.5464	-41.8701	-40.5884	-37.4451
0.53	-61.7065	-54.5044	-48.3093	-43.5181	-39.7949	-40.4968		0.53	-59.021	-53.2227	-47.5464	-41.8396	-40.5273	-37.4756
0.5302	-61.7676	-54.5349	-48.2788	-43.5791	-39.7949	-40.5273		0.5302	-58.9905	-53.1921	-47.5464	-41.7786	-40.5579	-37.384
0.5304	-61.7371	-54.5349	-48.3704	-43.5791	-39.6118	-40.4663		0.5304	-58.9905	-53.1311	-47.5159	-41.7786	-40.4968	-37.4146
0.5306	-61.676	-54.5349	-48.4009	-43.6401	-39.6118	-40.4663		0.5306	-59.021	-53.0701	-47.5159	-41.7786	-40.4663	-37.4146
0.5308	-61.6455	-54.5654	-48.3704	-43.6096	-39.4592	-40.4053		0.5308	-59.021	-53.1311	-47.4854	-41.748	-40.4663	-37.384
0.531	-61.5845	-54.5349	-48.3704	-43.5791	-39.4287	-40.4053		0.531	-59.021	-53.0701	-47.4854	-41.7786	-40.4663	-37.3535
0.5312	-61.615	-54.6265	-48.3704	-43.6401	-39.3677	-40.3748		0.5312	-58.9905	-53.1006	-47.4854	-41.748	-40.3442	-37.262
0.5314	-61.615	-54.5959	-48.4009	-43.6707	-39.3372	-40.3442		0.5314	-58.96	-53.1006	-47.4854	-41.748	-40.3137	-37.1704
0.5316	-61.5234	-54.5349	-48.4009	-43.5791	-39.3372	-40.3137		0.5316	-58.96	-53.0701	-47.4854	-41.7786	-40.3442	-37.1094
0.5318	-61.5234	-54.5654	-48.3704	-43.7012	-39.3677	-40.2222		0.5318	-58.9905	-53.0396	-47.4854	-41.7786	-40.2527	-37.0483
0.532	-61.554	-54.5654	-48.4314	-43.6707	-39.3982	-40.2222		0.532	-59.0515	-53.1006	-47.4854	-41.8396	-40.1917	-37.0178
0.5322	-61.554	-54.5349	-48.4314	-43.7012	-39.4287	-40.1306		0.5322	-58.9905	-53.0701	-47.4243	-41.7786	-40.2527	-36.8958
0.5324	-61.5234	-54.5959	-48.4009	-43.7317	-39.4897	-40.0696		0.5324	-58.9905	-53.0701	-47.4854	-41.7175	-40.2222	-36.7737
0.5326	-61.4929	-54.5959	-48.3398	-43.7317	-39.5813	-39.978		0.5326	-59.021	-53.009	-47.4243	-41.6565	-40.2527	-36.7432
0.5328	-61.5234	-54.5654	-48.3704	-43.7622	-39.5813	-39.978		0.5328	-58.9905	-53.009	-47.4548	-41.5955	-40.2222	-36.7432
0.533	-61.4624	-54.5654	-48.3704	-43.7927	-39.6729	-39.917		0.533	-59.021	-53.0396	-47.4854	-41.626	-40.2222	-36.7126
0.5332	-61.4929	-54.5654	-48.3704	-43.8232	-39.7339	-39.917		0.5332	-59.082	-53.009	-47.4243	-41.626	-40.1611	-36.6211
0.5334	-61.5234	-54.5959	-48.3704	-43.9148	-39.8254	-39.917		0.5334	-59.021	-53.0396	-47.4243	-41.687	-40.1001	-36.5295
0.5336	-61.4929	-54.5654	-48.4009	-43.9453	-39.856	-39.917		0.5336	-59.1125	-53.0396	-47.4548	-41.7175	-40.1001	-36.438
0.5338	-61.4014	-54.5044	-48.4009	-43.8843	-39.856	-39.856		0.5338	-59.1125	-53.0396	-47.4854	-41.6565	-40.0391	-36.1938
0.534	-61.4319	-54.6265	-48.4009	-43.8538	-39.917	-39.8865		0.534	-59.021	-52.9785	-47.5159	-41.6565	-40.0085	-35.8582
0.5342	-61.4319	-54.5349	-48.4009	-43.9453	-39.8865	-39.7949		0.5342	-59.082	-52.9785	-47.5159	-41.6565	-39.978	-33.02
0.5344	-61.4624	-54.5349	-48.4619	-43.9148	-39.856	-39.7644		0.5344	-59.082	-52.948	-47.4243	-41.6565	-39.8865	-22.4915
0.5346	-61.4624	-54.5044	-48.4619	-43.9453	-39.856	-39.7339		0.5346	-59.082	-52.948	-47.4854	-41.626	-39.7644	-1.06812
0.5348	-61.4624	-54.4739	-48.4314	-43.9453	-39.856	-39.6729		0.5348	-59.1125	-52.948	-47.4854	-41.626	-39.6423	15.5334
0.535	-61.4319	-54.4739	-48.4314	-43.9758	-39.8254	-39.6729		0.535	-59.1431	-52.948	-47.5159	-41.687	-39.6423	23.3154
0.5352	-61.4624	-54.4739	-48.4314	-44.0063	-39.8254	-39.6118		0.5352	-59.1431	-52.948	-47.4548	-41.6565	-39.5508	24.5361
0.5354	-61.4319	-54.4739	-48.4314	-44.0674	-39.8254	-39.5203		0.5354	-59.1736	-53.009	-47.4548	-41.5955	-39.4897	21.7285
0.5356	-61.4624	-54.4128	-48.4619	-44.0063	-39.856	-39.5203		0.5356	-59.1431	-53.009	-47.4548	-41.5649	-39.3982	16.6321
0.5358	-61.4624	-54.4739	-48.4314	-44.0369	-39.7644	-39.4592		0.5358	-59.1125	-53.009	-47.4548	-41.5344	-39.3066	9.73511
0.536	-61.4624	-54.3823	-48.4619	-44.0674	-39.7644	-39.4287		0.536	-59.1431	-52.9785	-47.4243	-41.5039	-39.2456	1.83105
0.5362	-61.4624	-54.4128	-48.4924	-44.0369	-39.6423	-39.3066		0.5362	-59.1431	-53.009	-47.4854	-41.4429	-39.0625	-6.80542
0.5364	-61.4624	-54.3823	-48.5535	-44.0674	-39.5813	-39.2456		0.5364	-59.2041	-53.009	-47.4548	-41.4124	-38.8184	-15.3809
0.5366	-61.4624	-54.3518	-48.5229	-44.0063	-39.4287	-39.1846		0.5366	-59.1736	-52.9785	-47.4243	-41.3513	-36.0413	-23.0103
0.5368	-61.4929	-54.4128	-48.4619	-44.0979	-39.2761	-39.1235		0.5368	-59.2041	-53.0701	-47.4243	-41.3208	-24.7192	-29.1138
0.537	-61.4929	-54.3823	-48.5229	-44.1284	-39.1541	-39.0015		0.537	-59.2346	-53.0396	-47.4243	-41.3208	-1.86157	-33.905
0.5372	-61.5234	-54.3213	-48.5229	-44.1589	-39.0625	-38.8489		0.5372	-59.2346	-53.0701	-47.3328	-41.3208	15.0452	-37.6282
0.5374	-61.5234	-54.2908	-48.4924	-44.0979	-39.0015	-38.7573		0.5374	-59.2346	-53.0701	-47.3633	-41.3208	22.4304	-40.4053
0.5376	-61.5234	-54.2297	-48.4924	-44.1589	-38.8794	-38.6353		0.5376	-59.2346	-53.0701	-47.3633	-41.3208	22.9797	-42.4194
0.5378	-61.5234	-54.2908	-48.4619	-44.1589	-38.7573	-38.5132		0.5378	-59.2957	-53.1006	-47.3633	-41.3208	19.5007	-43.9758
0.538	-61.5234	-54.2908	-48.4009	-44.0979	-38.6963	-38.4521		0.538	-59.3567	-53.1311	-47.3633	-41.3208	13.5803	-45.0134
0.5382	-61.554	-54.3213	-48.4619	-44.1284	-38.4827	-38.3301		0.5382	-59.3262	-53.1616	-47.3633	-41.2292	5.52368	-45.7153
0.5384	-61.554	-54.3518	-48.4314	-44.1284	-36.8652	-38.2385		0.5384	-59.3262	-53.2227	-47.3022	-41.2598	-3.69263	-46.1731
0.5386	-61.554	-54.2908	-48.4314	-44.0674	-27.5879	-38.1775		0.5386	-59.2957	-53.1921	-47.3633	-41.2598	-13.1836	-46.5393
0.5388	-61.5845	-54.3518	-48.4619	-44.1589	-4.91333	-38.0859		0.5388	-59.2957	-53.1616	-47.3328	-41.2903	-21.8506	-46.6614
0.539	-61.615	-54.3823	-48.4314	-44.0979	15.0757	-38.0249		0.539	-59.2957	-53.1616	-47.3328	-41.3208	-29.0527	-46.7529
0.5392	-61.554	-54.3823	-48.4009	-44.1284	24.5667	-37.9028		0.5392	-59.3262	-53.1311	-47.3328	-41.3208	-34.729	-46.6919
0.5394	-61.4929	-54.3518	-48.4009	-44.0979	25.8179	-37.8723		0.5394	-59.3262	-53.1921	-47.3633	-41.3818	-38.9099	-46.6614
0.5396	-61.4929	-54.3213	-48.3704	-44.0369	22.3999	-37.9028		0.5396	-59.3567	-53.1921	-47.3328	-41.3513	-42.0837	-46.6003
0.5398	-61.4929	-54.3213	-48.3704	-44.0979	16.0217	-37.8723		0.5398	-59.3567	-53.2227	-47.3328	-41.3208	-44.3726	-46.5088
0.54	-61.4624	-54.3823	-48.4314	-44.0979	7.50732	-37.8723		0.54	-59.3567	-53.2837	-47.4243	-41.2598	-46.0205	-46.3867
0.5402	-61.5234	-54.3518	-48.4009	-44.0979	-2.28882	-37.7197		0.5402	-59.3262	-53.2837	-47.3938	-41.1987	-47.1802	-46.2952
0.5404	-61.5234	-54.3823	-48.3704	-44.0369	-12.6038	-37.5977		0.5404	-59.3262	-53.2532	-47.4243	-41.1682	-48.0347	-46.1426
0.5406	-61.4624	-54.3823	-48.4009	-44.0369	-22.0642	-37.4451		0.5406	-59.3567	-53.2837	-47.4548	-41.1072	-48.4924	-46.0205
0.5408	-61.5234	-54.3823	-48.4314	-44.0674	-29.9683	-37.262		0.5408	-59.3567	-53.2837	-47.4854	-41.0767	-48.8281	-45.8679
0.541	-61.4319	-54.4128	-48.4314	-44.0063	-36.1023	-36.6821		0.541	-59.3567	-53.3142	-47.5159	-41.1377	-49.0112	-45.8374
0.5412	-61.4319	-54.4434	-48.4009	-44.0063	-40.5884	-31.7688		0.5412	-59.3262	-53.2837	-47.5159	-41.1377	-49.0723	-45.6543
0.5414	-61.4624	-54.3823	-48.4009	-44.0063	-43.9758	-17.6086		0.5414	-59.3262	-53.2227	-47.5159	-41.1987	-49.0112	-45.5322
0.5416	-61.5234	-54.4434	-48.4314	-44.0063	-46.2952	5.21851		0.5416	-59.3872	-53.2532	-47.5769	-41.1682	-48.9197	-45.4407
0.5418	-61.4929	-54.4434	-48.4314	-44.0063	-47.9431	20.2026		0.5418	-59.3872	-53.1921	-47.6074	-41.2292	-48.8586	-45.2271
0.542	-61.5234	-54.4128	-48.4314	-43.9453	-48.9807	25.9094		0.542	-59.3567	-53.1616	-47.6685	-41.2292	-48.7366	-45.105
0.5422	-61.4624	-54.4739	-48.4619	-44.0063	-49.6521	25.2686		0.5422	-59.3567	-53.1616	-47.6379	-41.1987	-48.645	-45.0134
0.5424	-61.4319	-54.4128	-48.4314	-44.0369	-49.9573	21.3013		0.5424	-59.3567	-53.1921	-47.6379	-41.1987	-48.4619	-44.9524
0.5426	-61.4319	-54.4434	-48.4619	-43.9148	-50.1099	15.2893		0.5426	-59.2957	-53.1616	-47.6685	-41.2292	-48.2483	-44.7998
0.5428	-61.3708	-54.4128	-48.4924	-43.9758	-50.1404	8.02612		0.5428	-59.3262	-53.1311	-47.699	-41.1682	-48.1262	-44.7083
0.543	-61.4624	-54.4434	-48.5229	-43.9758	-50.1099	-0.18311		0.543	-59.3567	-53.1006	-47.699	-41.1072	-48.0042	-44.5557
0.5432	-61.4319	-54.4739	-48.4924	-43.9453	-49.9573	-8.94165		0.5432	-59.2957	-53.0701	-47.699	-40.9851	-47.8821	-44.4641
0.5434	-61.4319	-54.4739	-48.4924	-43.9148	-49.7742	-17.4255		0.5434	-59.2957	-53.0396	-47.699	-40.863	-47.7295	-44.4031
0.5436	-61.4319	-54.5654	-48.4924	-43.8538	-49.5605	-24.8108		0.5436	-59.2957	-53.0396	-47.7295	-40.741	-47.5464	-44.342
0.5438	-61.4624	-54.5654	-48.4619	-43.9453	-49.3469	-30.7922		0.5438	-59.2957	-53.0396	-47.76	-40.6494	-47.3938	-44.2505
0.544	-61.4624	-54.5654	-48.5229	-44.0063	-49.1638	-35.3394		0.544	-59.2651	-53.0396	-47.76	-40.5273	-47.2412	-44.22
0.5442	-61.4929	-54.657	-48.584	-43.9758	-48.8892	-38.8184		0.5442	-59.2651	-53.0701	-47.76	-40.4053	-47.0886	-44.0979
0.5444	-61.4624	-54.657	-48.5535	-43.9453	-48.7061	-41.3208		0.5444	-59.2651	-53.0396	-47.8516	-40.3442	-46.936	-44.0369
0.5446	-61.4014	-54.5959	-48.6145	-43.9148	-48.584	-43.2129		0.5446	-59.2651	-53.1006	-47.821	-40.3137	-46.814	-43.9758
0.5448	-61.4624	-54.6265	-48.584	-43.8843	-48.3704	-44.5251		0.5448	-59.2957	-53.0701	-47.821	-40.2832	-46.6614	-43.8843
0.545	-61.4014	-54.5959	-48.584	-43.9453	-48.1873	-45.5017		0.545	-59.2957	-53.0396	-47.821	-40.3137	-46.5698	-43.7622
0.5452	-61.3708	-54.6265	-48.584	-43.9148	-47.9736	-46.1121		0.5452	-59.2957	-53.0396	-47.8821	-40.4053	-46.4478	-43.7622
0.5454	-61.4319	-54.6265	-48.645	-43.8538	-47.7905	-46.5698		0.5454	-59.2651	-53.009	-47.8821	-40.3442	-46.3562	-43.6401
0.5456	-61.4014	-54.5959	-48.6755	-43.8843	-47.6074	-46.814		0.5456	-59.2651	-53.009	-47.8821	-40.3748	-46.2341	-43.6401
0.5458	-61.4014	-54.6265	-48.7061	-43.9148	-47.3633	-46.9666		0.5458	-59.2346	-52.9785	-47.8821	-40.3137	-46.1426	-43.5181
0.546	-61.4014	-54.5654	-48.7061	-43.9758	-47.2412	-46.9971		0.546	-59.2041	-52.9785	-47.8821	-40.2222	-46.0205	-43.3655
0.5462	-61.4014	-54.5959	-48.7366	-43.9453	-47.0886	-46.9971		0.5462	-59.2041	-52.9785	-47.8821	-40.1001	-45.99	-43.3044
0.5464	-61.4319	-54.6265	-48.8281	-43.9758	-46.936	-46.9055		0.5464	-59.2041	-52.9785	-47.9431	-39.7949	-45.8679	-43.1824
0.5466	-61.4319	-54.5654	-48.8586	-43.9453	-46.7834	-46.814		0.5466	-59.1431	-53.009	-47.9431	-36.377	-45.7764	-43.1213
0.5468	-61.3708	-54.657	-48.7671	-43.9453	-46.6309	-46.7224		0.5468	-59.1125	-53.009	-47.9736	-22.0642	-45.6543	-43.0298
0.547	-61.3708	-54.657	-48.8281	-43.9758	-46.5393	-46.5698		0.547	-59.082	-52.9175	-48.0042	1.43433	-45.6238	-42.9382
0.5472	-61.3098	-54.718	-48.8281	-44.0369	-46.4783	-46.3867		0.5472	-59.082	-52.948	-48.0042	16.6931	-45.5322	-42.8772
0.5474	-61.3098	-54.6875	-48.7976	-43.9758	-46.3562	-46.2341		0.5474	-59.082	-52.9785	-47.9431	22.5525	-45.4102	-42.7856
0.5476	-61.3098	-54.6875	-48.7366	-43.9453	-46.2036	-46.1121		0.5476	-59.1125	-52.9175	-47.9736	21.9421	-45.3186	-42.7246
0.5478	-61.3403	-54.657	-48.6755	-43.9453	-46.1426	-45.929		0.5478	-59.1431	-52.887	-47.9431	17.1509	-45.2271	-42.6331
0.548	-61.3403	-54.6875	-48.6755	-44.0063	-46.051	-45.8374		0.548	-59.082	-52.9175	-47.9126	9.21631	-45.1355	-42.6331
0.5482	-61.2183	-54.657	-48.6755	-43.9453	-46.051	-45.6543		0.5482	-59.021	-52.887	-47.9736	-0.97656	-45.0439	-42.572
0.5484	-61.2488	-54.5959	-48.7061	-43.9453	-45.8984	-45.5017		0.5484	-59.0515	-52.887	-47.9431	-11.8103	-45.0439	-42.4805
0.5486	-61.2183	-54.657	-48.7061	-44.0063	-45.8069	-45.3796		0.5486	-59.082	-52.887	-48.0042	-21.9727	-44.9219	-42.45
0.5488	-61.1877	-54.5959	-48.7061	-43.9758	-45.7458	-45.2576		0.5488	-59.1125	-52.887	-47.9431	-30.4871	-44.8608	-42.4194
0.549	-61.2488	-54.5654	-48.6755	-44.0369	-45.6543	-45.105		0.549	-59.0515	-52.8564	-47.9431	-37.0483	-44.7388	-42.3279
0.5492	-61.2488	-54.5349	-48.7061	-44.0369	-45.5627	-44.9829		0.5492	-59.0515	-52.7954	-47.9431	-42.0227	-44.7083	-42.2974
0.5494	-61.2183	-54.5349	-48.7366	-44.0063	-45.5627	-44.7998		0.5494	-59.0515	-52.8259	-47.9126	-45.7153	-44.6777	-42.1753
0.5496	-61.1877	-54.5349	-48.7671	-44.0979	-45.5322	-44.6167		0.5496	-59.082	-52.887	-47.9126	-48.3093	-44.6472	-42.1753
0.5498	-61.1877	-54.5044	-48.7671	-44.0979	-45.4407	-44.5251		0.5498	-59.021	-52.9175	-47.9431	-50.1709	-44.5557	-42.1448
0.55	-61.2183	-54.5349	-48.7671	-44.1284	-45.4102	-44.4336		0.55	-59.0515	-52.8564	-47.9431	-51.4526	-44.4946	-42.1448
0.5502	-61.2488	-54.4739	-48.7366	-44.1589	-45.3491	-44.281		0.5502	-59.1125	-52.8259	-47.9126	-52.2766	-44.4946	-42.1143
0.5504	-61.2488	-54.4434	-48.7671	-44.1589	-45.3186	-44.2505		0.5504	-59.0515	-52.8259	-47.9126	-52.8259	-44.4336	-42.0227
0.5506	-61.2488	-54.4434	-48.7671	-44.0979	-45.2881	-44.1589		0.5506	-59.0515	-52.8259	-47.8821	-53.1616	-44.3726	-42.0227
0.5508	-61.2793	-54.4434	-48.7061	-44.1284	-45.2271	-44.0674		0.5508	-59.021	-52.7649	-47.8821	-53.2837	-44.342	-41.9617
0.551	-61.2488	-54.4128	-48.6145	-44.0979	-45.2271	-43.9148		0.551	-59.0515	-52.7649	-47.821	-53.3447	-44.3115	-41.9006
0.5512	-61.2183	-54.3823	-48.584	-44.1284	-45.2271	-43.8538		0.5512	-59.0515	-52.7649	-47.76	-53.2532	-44.281	-41.8701
0.5514	-61.2183	-54.4434	-48.645	-44.1589	-45.2271	-43.7317		0.5514	-59.021	-52.7954	-47.7295	-53.0701	-44.2505	-41.7786
0.5516	-61.2183	-54.3823	-48.584	-44.1284	-45.166	-43.6401		0.5516	-59.082	-52.7649	-47.7295	-52.8564	-44.1895	-41.687
0.5518	-61.2488	-54.4128	-48.584	-44.1895	-45.105	-43.6096		0.5518	-59.1125	-52.7649	-47.699	-52.7344	-44.1895	-41.5955
0.552	-61.3098	-54.3518	-48.5229	-44.1895	-45.0745	-43.5791		0.552	-59.082	-52.7649	-47.6685	-52.4597	-44.1284	-41.5039
0.5522	-61.2793	-54.3213	-48.5229	-44.1589	-45.105	-43.4875		0.5522	-59.1431	-52.7954	-47.6685	-52.2461	-44.1284	-41.4429
0.5524	-61.2793	-54.2908	-48.4619	-44.1895	-44.9829	-43.4265		0.5524	-59.1125	-52.7954	-47.6074	-52.063	-44.1284	-41.3818
0.5526	-61.2488	-54.2908	-48.4314	-44.2505	-44.9219	-43.3655		0.5526	-59.1125	-52.7954	-47.5769	-51.8188	-44.0674	-41.3208
0.5528	-61.2488	-54.2603	-48.4009	-44.281	-44.8608	-43.2739		0.5528	-59.1431	-52.7649	-47.5464	-51.5747	-44.0063	-41.2292
0.553	-61.2793	-54.2297	-48.4009	-44.3115	-44.8303	-43.2129		0.553	-59.1125	-52.7954	-47.5769	-51.3916	-43.9148	-41.2598
0.5532	-61.2183	-54.1992	-48.3093	-44.342	-44.7998	-43.1824		0.5532	-59.082	-52.7954	-47.5769	-51.1475	-43.9148	-41.1987
0.5534	-61.2793	-54.1992	-48.3093	-44.3726	-44.7388	-43.1519		0.5534	-59.082	-52.8564	-47.5769	-51.0254	-43.8538	-41.1987
0.5536	-61.2793	-54.1992	-48.2788	-44.4031	-44.6472	-43.0908		0.5536	-59.1125	-52.887	-47.5159	-50.8118	-43.8232	-41.1682
0.5538	-61.2488	-54.2297	-48.2178	-44.4336	-44.7083	-43.0908		0.5538	-59.1431	-52.8564	-47.4548	-50.6287	-43.7927	-41.1072
0.554	-61.2488	-54.1687	-48.1873	-44.4031	-44.6167	-43.0298		0.554	-59.1125	-52.887	-47.4548	-50.4761	-43.7622	-41.0767
0.5542	-61.2488	-54.1992	-48.1873	-44.4336	-44.5862	-42.9688		0.5542	-59.1736	-52.9175	-47.4548	-50.2625	-43.7927	-40.9241
0.5544	-61.3098	-54.2603	-48.1262	-44.3726	-44.5251	-42.9077		0.5544	-59.1125	-52.887	-47.4854	-50.1709	-43.7927	-40.9241
0.5546	-61.2488	-54.2297	-48.1567	-44.342	-44.4946	-42.8467		0.5546	-59.1125	-52.948	-47.5159	-49.9878	-43.7622	-40.9241
0.5548	-61.2793	-54.1687	-48.1262	-44.3726	-44.4336	-42.7856		0.5548	-59.2041	-52.9785	-47.5159	-49.8352	-43.6707	-40.863
0.555	-61.2488	-54.2297	-48.1262	-44.342	-44.4031	-42.7246		0.555	-59.2041	-52.9175	-47.4854	-49.6521	-43.6707	-40.802
0.5552	-61.2488	-54.2297	-48.0957	-44.342	-44.3726	-42.6941		0.5552	-59.2651	-52.9785	-47.4854	-49.53	-43.6401	-40.7104
0.5554	-61.3098	-54.1992	-48.0347	-44.3726	-44.3115	-42.6941		0.5554	-59.2651	-52.9785	-47.4548	-49.469	-43.6096	-40.7104
0.5556	-61.2793	-54.1077	-47.9736	-44.342	-44.281	-42.6331		0.5556	-59.2346	-52.9785	-47.4243	-49.3774	-43.6401	-40.7104
0.5558	-61.3098	-54.0771	-47.9431	-44.3726	-44.281	-42.6025		0.5558	-59.2041	-53.0396	-47.3938	-49.2554	-43.5791	-40.7104
0.556	-61.3708	-54.1077	-47.9431	-44.4336	-44.2505	-42.572		0.556	-59.2346	-53.1006	-47.3633	-49.1638	-43.5791	-40.5579
0.5562	-61.3708	-54.0466	-47.9431	-44.3726	-44.2505	-42.45		0.5562	-59.2041	-53.1006	-47.3328	-49.0723	-43.5181	-40.5273
0.5564	-61.4014	-54.0466	-47.9431	-44.342	-44.22	-42.3584		0.5564	-59.2651	-53.0701	-47.3938	-49.0112	-43.4875	-40.5273
0.5566	-61.4014	-54.0771	-47.9431	-44.3726	-44.1589	-42.3889		0.5566	-59.3262	-53.1616	-47.3328	-48.9807	-43.457	-40.5273
0.5568	-61.4624	-54.0466	-47.9431	-44.4031	-44.1895	-42.2668		0.5568	-59.2651	-53.1616	-47.3633	-48.9197	-43.396	-40.4968
0.557	-61.4624	-54.0161	-47.8821	-44.342	-44.1589	-42.2363		0.557	-59.2957	-53.1921	-47.3633	-48.9197	-43.396	-40.4968
0.5572	-61.4624	-54.0466	-47.8516	-44.3726	-44.1284	-42.2363		0.5572	-59.3262	-53.2227	-47.3022	-48.8586	-43.335	-40.4663
0.5574	-61.4624	-54.0771	-47.8821	-44.3726	-44.1284	-42.1753		0.5574	-59.2651	-53.2227	-47.3022	-48.8281	-43.396	-40.4358
0.5576	-61.4929	-54.0161	-47.8821	-44.3115	-44.1284	-42.1143		0.5576	-59.3262	-53.1921	-47.2717	-48.7366	-43.3655	-40.3442
0.5578	-61.4319	-54.0771	-47.9126	-44.3115	-44.0979	-42.1753		0.5578	-59.3567	-53.2227	-47.2717	-48.645	-43.335	-40.2832
0.558	-61.4319	-54.1077	-47.8821	-44.2505	-44.0674	-42.1448		0.558	-59.4177	-53.2227	-47.2717	-48.6145	-43.335	-40.2222
0.5582	-61.4319	-54.0466	-47.9126	-44.22	-44.0674	-42.1143		0.5582	-59.3262	-53.2227	-47.2412	-48.584	-43.335	-40.1611
0.5584	-61.4319	-54.0161	-47.8516	-44.1895	-44.0063	-42.0837		0.5584	-59.3262	-53.2532	-47.2412	-48.5229	-43.2739	-40.1306
0.5586	-61.4929	-54.0771	-47.8821	-44.0979	-43.9453	-41.9922		0.5586	-59.3567	-53.2532	-47.2107	-48.4619	-43.2129	-40.0391
0.5588	-61.4929	-54.0771	-47.8821	-44.0979	-43.9453	-41.9922		0.5588	-59.3262	-53.2227	-47.1802	-48.4314	-43.1824	-40.0391
0.559	-61.4319	-54.1077	-47.9126	-44.1284	-43.9148	-41.9617		0.559	-59.3872	-53.1921	-47.1802	-48.3704	-43.2129	-40.0696
0.5592	-61.4319	-54.1077	-47.9431	-44.0674	-43.9148	-41.9006		0.5592	-59.3262	-53.2227	-47.2107	-48.3398	-43.1213	-40.0696
0.5594	-61.4624	-54.1382	-47.9431	-44.0674	-43.8232	-41.8701		0.5594	-59.3262	-53.2532	-47.2107	-48.3093	-43.1213	-39.9475
0.5596	-61.5234	-54.1077	-47.9431	-44.0674	-43.7622	-41.8701		0.5596	-59.2957	-53.1921	-47.2412	-48.2178	-43.1519	-39.917
0.5598	-61.4624	-54.1382	-47.9736	-44.0674	-43.7317	-41.8396		0.5598	-59.2346	-53.2532	-47.2412	-48.2483	-43.1213	-39.856
0.56	-61.4929	-54.1382	-47.9736	-44.0063	-43.6707	-41.8091		0.56	-59.2651	-53.2532	-47.2412	-48.1567	-43.1213	-39.7949
0.5602	-61.5234	-54.1077	-47.9126	-44.0369	-43.6707	-41.7175		0.5602	-59.2041	-53.2532	-47.2717	-48.1262	-43.0908	-39.7034
0.5604	-61.554	-54.0771	-47.9126	-44.0369	-43.6707	-41.626		0.5604	-59.2041	-53.2532	-47.2412	-48.1567	-43.0908	-39.6729
0.5606	-61.5845	-54.1382	-47.9736	-44.0979	-43.6401	-41.5955		0.5606	-59.1431	-53.2837	-47.3022	-48.1262	-43.0603	-39.6423
0.5608	-61.554	-54.1382	-47.9736	-44.0979	-43.5486	-41.5649		0.5608	-59.1125	-53.2837	-47.3328	-48.0957	-43.0298	-39.5813
0.561	-61.5234	-54.1687	-48.0347	-44.0063	-43.5486	-41.5344		0.561	-59.082	-53.2837	-47.3633	-48.1262	-43.0908	-39.5508
0.5612	-61.554	-54.2297	-47.9736	-44.0369	-43.5181	-41.4429		0.5612	-59.021	-53.2837	-47.3633	-48.0652	-43.0298	-39.4897
0.5614	-61.5845	-54.1687	-47.9736	-44.0063	-43.4875	-41.4124		0.5614	-59.0515	-53.3142	-47.3633	-48.0652	-42.9688	-39.5203
0.5616	-61.554	-54.2297	-48.0347	-44.0063	-43.4265	-41.3818		0.5616	-59.021	-53.3142	-47.3328	-48.0042	-42.9077	-39.3982
0.5618	-61.554	-54.2297	-48.0347	-43.9758	-43.3655	-41.3513		0.5618	-58.9905	-53.3142	-47.3938	-47.9736	-42.8467	-39.3372
0.562	-61.5845	-54.2297	-48.0347	-44.0369	-43.3655	-41.3513		0.562	-58.96	-53.2532	-47.3633	-48.0347	-42.8162	-39.2151
0.5622	-61.5234	-54.2908	-48.0347	-44.0674	-43.335	-41.3513		0.5622	-58.9294	-53.3142	-47.3633	-47.9736	-42.8162	-39.1846
0.5624	-61.5845	-54.3518	-48.0347	-44.0674	-43.2434	-41.2903		0.5624	-58.96	-53.2227	-47.3938	-47.9126	-42.7246	-39.1235
0.5626	-61.5845	-54.3823	-48.1262	-44.0674	-43.2129	-41.2903		0.5626	-58.8989	-53.2837	-47.3328	-47.9126	-42.7246	-39.0015
0.5628	-61.5845	-54.3518	-48.0957	-44.0674	-43.2739	-41.2598		0.5628	-58.8989	-53.2532	-47.4243	-47.8821	-42.6941	-38.9099
0.563	-61.554	-54.3213	-48.1567	-44.0979	-43.2129	-41.1987		0.563	-58.8684	-53.1921	-47.4243	-47.821	-42.6636	-38.8489
0.5632	-61.5845	-54.3518	-48.1873	-44.0674	-43.1824	-41.2598		0.5632	-58.8074	-53.2227	-47.3633	-47.8516	-42.6331	-38.8184
0.5634	-61.5845	-54.3518	-48.2178	-44.0979	-43.1519	-41.1987		0.5634	-58.8379	-53.2532	-47.3328	-47.7905	-42.6025	-38.7878
0.5636	-61.5845	-54.3213	-48.2788	-44.0979	-43.1519	-41.1072		0.5636	-58.8379	-53.2227	-47.3328	-47.76	-42.6331	-38.7268
0.5638	-61.554	-54.3823	-48.3398	-44.0979	-43.1519	-41.1072		0.5638	-58.8379	-53.2532	-47.3938	-47.699	-42.572	-38.7573
0.564	-61.5234	-54.4434	-48.3398	-44.0979	-43.1519	-40.9546		0.564	-58.8379	-53.2227	-47.4243	-47.6379	-42.511	-38.7268
0.5642	-61.4929	-54.4128	-48.2788	-44.0979	-43.1519	-40.9851		0.5642	-58.8379	-53.2227	-47.3938	-47.5769	-42.45	-38.6963
0.5644	-61.4624	-54.4128	-48.2178	-44.0979	-43.1213	-40.9241		0.5644	-58.7769	-53.1921	-47.3938	-47.5159	-42.3889	-38.6963
0.5646	-61.4624	-54.3518	-48.2788	-44.0369	-43.1213	-40.9241		0.5646	-58.8074	-53.2227	-47.3938	-47.4548	-42.3584	-38.6353
0.5648	-61.5234	-54.3518	-48.2178	-44.0979	-43.0603	-40.9241		0.5648	-58.7463	-53.1616	-47.4243	-47.4548	-42.3279	-38.6047
0.565	-61.4929	-54.3518	-48.2788	-44.1284	-43.0298	-40.8936		0.565	-58.7463	-53.1311	-47.4243	-47.3633	-42.2363	-38.5437
0.5652	-61.4624	-54.4128	-48.2788	-44.1589	-42.9688	-40.9241		0.5652	-58.7463	-53.1311	-47.4548	-47.3633	-42.2058	-38.4521
0.5654	-61.4624	-54.4434	-48.2483	-44.2505	-43.0298	-40.8325		0.5654	-58.7769	-53.1311	-47.4243	-47.3022	-42.1448	-38.3911
0.5656	-61.4319	-54.4434	-48.3093	-44.22	-43.0298	-40.7715		0.5656	-58.7769	-53.1311	-47.4243	-47.3022	-42.0227	-38.269
0.5658	-61.4929	-54.5044	-48.3704	-44.22	-42.9993	-40.802		0.5658	-58.7769	-53.1006	-47.4243	-47.2412	-41.9922	-38.2385
0.566	-61.5234	-54.4434	-48.3704	-44.342	-42.9993	-40.741		0.566	-58.8074	-53.0701	-47.4243	-47.2412	-41.9922	-38.1775
0.5662	-61.4624	-54.4128	-48.3398	-44.342	-43.0298	-40.6799		0.5662	-58.7769	-53.1006	-47.4548	-47.2717	-41.9617	-38.0859
0.5664	-61.4319	-54.4434	-48.4009	-44.342	-42.9688	-40.6799		0.5664	-58.8074	-53.0396	-47.4854	-47.2107	-41.8701	-38.0249
0.5666	-61.4319	-54.4434	-48.4314	-44.3726	-43.0603	-40.6494		0.5666	-58.7463	-53.0701	-47.4548	-47.1497	-41.8396	-37.8418
0.5668	-61.4014	-54.4128	-48.4009	-44.281	-42.9688	-40.5579		0.5668	-58.8074	-53.0396	-47.4854	-47.2107	-41.8396	-37.7197
0.567	-61.3708	-54.4434	-48.4009	-44.342	-42.9993	-40.5579		0.567	-58.8379	-53.0701	-47.4548	-47.1497	-41.7786	-37.6587
0.5672	-61.3403	-54.4739	-48.4009	-44.342	-43.0298	-40.4968		0.5672	-58.8074	-53.0701	-47.4548	-47.0276	-41.687	-37.5061
0.5674	-61.2793	-54.4739	-48.3704	-44.281	-42.9993	-40.4663		0.5674	-58.8379	-53.0396	-47.4548	-47.0581	-41.687	-37.4146
0.5676	-61.2488	-54.4128	-48.4314	-44.342	-43.0298	-40.4663		0.5676	-58.8074	-53.1006	-47.4243	-46.9971	-41.626	-37.262
0.5678	-61.2183	-54.4128	-48.4009	-44.342	-43.0603	-40.3748		0.5678	-58.8074	-53.1006	-47.4243	-46.9666	-41.626	-36.8347
0.568	-61.1877	-54.3823	-48.4009	-44.3115	-42.9993	-40.3442		0.568	-58.8379	-53.1006	-47.4243	-46.9055	-41.5649	-32.8674
0.5682	-61.1572	-54.3518	-48.4009	-44.3115	-42.9688	-40.2527		0.5682	-58.8684	-53.1006	-47.4548	-46.9055	-41.5039	-20.3247
0.5684	-61.1267	-54.3518	-48.4619	-44.3115	-42.9993	-40.2832		0.5684	-58.8684	-53.0396	-47.4243	-46.936	-41.4734	1.49536
0.5686	-61.0657	-54.3518	-48.4924	-44.3115	-43.0603	-40.2832		0.5686	-58.8379	-53.0701	-47.4243	-46.936	-41.4734	16.7542
0.5688	-61.0657	-54.3518	-48.4924	-44.3115	-42.9993	-40.2527		0.5688	-58.8684	-53.1006	-47.4243	-46.814	-41.4429	23.2239
0.569	-61.0352	-54.3213	-48.4009	-44.281	-43.0298	-40.2222		0.569	-58.8684	-53.1006	-47.3938	-46.814	-41.3513	23.6511
0.5692	-60.9741	-54.3213	-48.4314	-44.3115	-42.9993	-40.1917		0.5692	-58.8989	-53.1006	-47.3022	-46.8445	-41.3208	20.4773
0.5694	-60.9741	-54.3518	-48.4009	-44.3115	-42.9382	-40.1306		0.5694	-58.9294	-53.1311	-47.3633	-46.7834	-41.2903	15.1978
0.5696	-60.9741	-54.3518	-48.4619	-44.281	-42.8467	-40.1001		0.5696	-58.8684	-53.1311	-47.3022	-46.7529	-41.2903	8.27026
0.5698	-60.9741	-54.3823	-48.5229	-44.3115	-42.8467	-40.0391		0.5698	-58.8684	-53.1616	-47.3633	-46.7224	-41.2598	0.183105
0.57	-60.9131	-54.3213	-48.5229	-44.342	-42.7856	-40.0391		0.57	-58.9294	-53.1921	-47.3328	-46.7529	-41.2903	-8.60596
0.5702	-60.9741	-54.3518	-48.4924	-44.3726	-42.7551	-40.0391		0.5702	-58.9905	-53.1311	-47.3328	-46.7529	-41.2903	-16.9678
0.5704	-60.8826	-54.3213	-48.5229	-44.3115	-42.6636	-40.0085		0.5704	-59.0515	-53.1006	-47.3633	-46.6919	-41.2598	-24.1394
0.5706	-60.9436	-54.2908	-48.5229	-44.3726	-42.6025	-40.0085		0.5706	-58.9905	-53.1616	-47.3633	-46.6309	-41.2292	-29.8767
0.5708	-60.9741	-54.3213	-48.4619	-44.3726	-42.6025	-39.978		0.5708	-58.9905	-53.1006	-47.3938	-46.6309	-41.2598	-34.4238
0.571	-60.9131	-54.2908	-48.4924	-44.3115	-42.6025	-39.917		0.571	-59.0515	-53.1311	-47.3938	-46.6614	-41.2598	-37.8723
0.5712	-60.9131	-54.3518	-48.4924	-44.3115	-42.5415	-39.917		0.5712	-59.021	-53.1006	-47.4243	-46.6309	-41.2598	-40.4053
0.5714	-60.9436	-54.3518	-48.4924	-44.342	-42.572	-39.978		0.5714	-58.9905	-53.0396	-47.4243	-46.6309	-41.2292	-42.3279
0.5716	-60.9436	-54.2908	-48.4924	-44.3115	-42.572	-39.9475		0.5716	-59.082	-53.1311	-47.4243	-46.5393	-41.1987	-43.6401
0.5718	-60.9436	-54.2908	-48.5229	-44.342	-42.5415	-40.0085		0.5718	-59.0515	-53.1006	-47.4548	-46.6003	-41.1987	-44.6167
0.572	-60.9741	-54.3213	-48.4924	-44.3726	-42.572	-40.0696		0.572	-59.082	-53.1311	-47.4243	-46.5393	-41.2292	-45.3186
0.5722	-61.0046	-54.2908	-48.4619	-44.3115	-42.5415	-40.1001		0.5722	-59.1431	-53.1006	-47.3938	-46.4783	-41.2598	-45.7458
0.5724	-61.0352	-54.3213	-48.4619	-44.3115	-42.511	-40.1611		0.5724	-59.1431	-53.1006	-47.3938	-46.4783	-41.2903	-46.0815
0.5726	-61.0657	-54.3823	-48.5229	-44.3115	-42.4805	-40.1917		0.5726	-59.1736	-53.0701	-47.4243	-46.4172	-41.3208	-46.2646
0.5728	-61.0046	-54.3823	-48.4619	-44.3115	-42.511	-40.2222		0.5728	-59.1736	-53.0396	-47.4243	-46.4172	-41.3818	-46.4172
0.573	-61.0352	-54.3823	-48.4924	-44.281	-42.45	-40.1611		0.573	-59.2041	-52.9785	-47.4243	-46.4172	-41.3513	-46.4783
0.5732	-61.0657	-54.4128	-48.4314	-44.281	-42.4805	-40.1001		0.5732	-59.2041	-52.9785	-47.3938	-46.4172	-41.3513	-46.4783
0.5734	-61.0046	-54.4128	-48.4924	-44.22	-42.4805	-40.0696		0.5734	-59.2041	-52.9785	-47.4548	-46.4172	-41.3513	-46.4783
0.5736	-61.0046	-54.3823	-48.5229	-44.22	-42.4194	-40.0696		0.5736	-59.1736	-52.948	-47.4548	-46.3257	-41.3818	-46.3867
0.5738	-61.0352	-54.3823	-48.4619	-44.1895	-42.3584	-40.0696		0.5738	-59.2041	-52.9175	-47.4243	-46.3562	-41.3818	-46.2341
0.574	-61.0657	-54.3823	-48.4924	-44.1895	-42.3889	-40.0696		0.574	-59.1736	-52.887	-47.4243	-46.3562	-41.4734	-46.1426
0.5742	-61.0657	-54.4128	-48.4924	-44.22	-42.3889	-40.0696		0.5742	-59.2346	-52.8564	-47.4548	-46.3257	-41.4124	-46.0205
0.5744	-61.0962	-54.4434	-48.5229	-44.1895	-42.4194	-39.978		0.5744	-59.1431	-52.9175	-47.5159	-46.3562	-41.4429	-45.8984
0.5746	-61.0657	-54.4434	-48.5229	-44.22	-42.3584	-40.0085		0.5746	-59.1736	-52.8259	-47.5464	-46.3867	-41.4429	-45.7458
0.5748	-61.0962	-54.4739	-48.4619	-44.2505	-42.3889	-39.917		0.5748	-59.2041	-52.7954	-47.5464	-46.3562	-41.3818	-45.6848
0.575	-61.0657	-54.4739	-48.4619	-44.22	-42.3889	-39.917		0.575	-59.1431	-52.8259	-47.5464	-46.3867	-41.4124	-45.5627
0.5752	-61.0962	-54.4739	-48.4619	-44.22	-42.3279	-39.8865		0.5752	-59.1736	-52.8259	-47.5464	-46.3257	-41.3208	-45.4407
0.5754	-61.1267	-54.4434	-48.4924	-44.1895	-42.3279	-39.8865		0.5754	-59.1736	-52.8259	-47.6074	-46.3257	-41.2903	-45.3491
0.5756	-61.1267	-54.4739	-48.5229	-44.1895	-42.3584	-39.9475		0.5756	-59.1736	-52.7954	-47.6074	-46.2952	-41.1682	-45.2881
0.5758	-61.1267	-54.5044	-48.5229	-44.1895	-42.3279	-39.8865		0.5758	-59.2041	-52.7954	-47.6074	-46.2646	-41.0767	-45.1965
0.576	-61.1572	-54.5044	-48.5535	-44.22	-42.2974	-39.856		0.576	-59.1736	-52.8259	-47.6685	-46.2952	-41.0156	-45.0439
0.5762	-61.1572	-54.5044	-48.4619	-44.22	-42.2974	-39.7644		0.5762	-59.2041	-52.7344	-47.6379	-46.2646	-40.9241	-44.9829
0.5764	-61.1572	-54.4739	-48.4924	-44.2505	-42.2668	-39.7339		0.5764	-59.1431	-52.7649	-47.6685	-46.2341	-40.863	-44.7998
0.5766	-61.1267	-54.5654	-48.5229	-44.281	-42.2668	-39.7949		0.5766	-59.1125	-52.7954	-47.6685	-46.1426	-40.863	-44.7693
0.5768	-61.1267	-54.5654	-48.5229	-44.2505	-42.2974	-39.7034		0.5768	-59.2041	-52.7954	-47.6379	-46.0815	-40.802	-44.6777
0.577	-61.1877	-54.5959	-48.4924	-44.22	-42.2363	-39.7034		0.577	-59.2041	-52.7649	-47.6074	-46.0815	-40.741	-44.5557
0.5772	-61.1572	-54.5959	-48.5229	-44.2505	-42.2058	-39.6118		0.5772	-59.1736	-52.7344	-47.6379	-46.0815	-40.741	-44.5251
0.5774	-61.1877	-54.6265	-48.4924	-44.22	-42.1448	-39.5813		0.5774	-59.1736	-52.7649	-47.6685	-46.0815	-40.741	-44.4336
0.5776	-61.1877	-54.657	-48.4924	-44.22	-42.1448	-39.5203		0.5776	-59.1431	-52.7954	-47.6685	-46.0205	-40.6799	-44.4031
0.5778	-61.1572	-54.718	-48.4924	-44.2505	-42.1143	-39.4287		0.5778	-59.1125	-52.7954	-47.7295	-46.0205	-40.6799	-44.3115
0.578	-61.1267	-54.718	-48.4924	-44.1895	-42.1143	-39.3372		0.578	-59.0515	-52.7954	-47.7295	-45.9595	-40.6799	-44.22
0.5782	-61.1267	-54.657	-48.4924	-44.22	-42.1143	-39.3066		0.5782	-58.9905	-52.7954	-47.699	-45.9595	-40.6189	-44.1895
0.5784	-61.0352	-54.6875	-48.4924	-44.1895	-42.0837	-39.2761		0.5784	-58.96	-52.8259	-47.76	-45.99	-40.5884	-44.1589
0.5786	-60.9741	-54.657	-48.4619	-44.1895	-42.0532	-39.2761		0.5786	-58.8989	-52.8564	-47.76	-46.0205	-40.5273	-44.0674
0.5788	-60.9741	-54.657	-48.4009	-44.1895	-42.0227	-39.3066		0.5788	-58.8989	-52.8564	-47.76	-46.0205	-40.4968	-44.0063
0.579	-60.8826	-54.657	-48.4619	-44.1284	-41.9922	-39.2456		0.579	-58.8989	-52.8564	-47.7295	-45.99	-40.4968	-43.9453
0.5792	-60.8215	-54.657	-48.4009	-44.1589	-41.9312	-39.2151		0.5792	-58.96	-52.887	-47.7295	-45.9595	-40.4968	-43.9148
0.5794	-60.8521	-54.6875	-48.4619	-44.1895	-41.9312	-39.2151		0.5794	-58.8989	-52.887	-47.7295	-45.929	-40.4968	-43.8232
0.5796	-60.8215	-54.6875	-48.4924	-44.1895	-41.9312	-39.1541		0.5796	-58.8684	-52.887	-47.7295	-45.8984	-40.4663	-43.7622
0.5798	-60.7605	-54.6875	-48.5229	-44.1895	-41.9006	-39.1846		0.5798	-58.8684	-52.8564	-47.699	-45.8984	-40.4663	-43.7012
0.58	-60.791	-54.6875	-48.4924	-44.22	-41.9006	-39.1541		0.58	-58.8989	-52.887	-47.7295	-45.8374	-40.4053	-43.6096
0.5802	-60.7605	-54.6875	-48.5229	-44.22	-41.9006	-39.1235		0.5802	-58.8074	-52.8259	-47.7905	-45.8679	-40.3748	-43.5486
0.5804	-60.6995	-54.718	-48.584	-44.1895	-41.9006	-39.0625		0.5804	-58.8684	-52.8259	-47.7295	-45.8069	-40.4053	-43.4875
0.5806	-60.73	-54.6875	-48.5229	-44.2505	-41.9006	-39.0625		0.5806	-58.8379	-52.8564	-47.76	-45.8374	-40.3748	-43.457
0.5808	-60.6384	-54.657	-48.584	-44.2505	-41.9617	-39.0625		0.5808	-58.8684	-52.887	-47.7295	-45.8069	-40.4358	-43.396
0.581	-60.6384	-54.6875	-48.5535	-44.2505	-41.9617	-39.0625		0.581	-58.8379	-52.8259	-47.6685	-45.8069	-40.3748	-43.335
0.5812	-60.6384	-54.7791	-48.6145	-44.2505	-42.0227	-39.0015		0.5812	-58.8074	-52.8564	-47.7295	-45.7764	-40.3442	-43.2434
0.5814	-60.5774	-54.7485	-48.645	-44.22	-42.0532	-39.093		0.5814	-58.8074	-52.8259	-47.699	-45.8069	-40.2832	-43.1824
0.5816	-60.5774	-54.7485	-48.645	-44.1895	-42.0227	-39.0625		0.5816	-58.7769	-52.7954	-47.699	-45.7458	-40.2527	-43.0908
0.5818	-60.4858	-54.7791	-48.6755	-44.3115	-42.0227	-39.0625		0.5818	-58.8379	-52.7954	-47.7295	-45.7153	-40.3137	-43.0603
0.582	-60.4553	-54.7485	-48.6755	-44.281	-42.0227	-39.0015		0.582	-58.7769	-52.8259	-47.76	-45.6848	-40.2832	-42.9688
0.5822	-60.3638	-54.7485	-48.7061	-44.3115	-42.0227	-39.032		0.5822	-58.7463	-52.7954	-47.7295	-45.6848	-40.2527	-42.9688
0.5824	-60.3943	-54.718	-48.6755	-44.3115	-41.9617	-39.032		0.5824	-58.7158	-52.7649	-47.7295	-45.6543	-40.1917	-42.8467
0.5826	-60.4248	-54.7485	-48.7061	-44.342	-41.9617	-39.0015		0.5826	-58.7463	-52.7649	-47.76	-45.6543	-40.1306	-42.7856
0.5828	-60.3943	-54.718	-48.7366	-44.342	-41.9312	-39.0015		0.5828	-58.6853	-52.7344	-47.76	-45.6238	-40.1306	-42.7551
0.583	-60.3943	-54.657	-48.6755	-44.3726	-41.9617	-38.8794		0.583	-58.7158	-52.7039	-47.76	-45.5933	-40.1001	-42.6636
0.5832	-60.3638	-54.657	-48.645	-44.4031	-41.9312	-38.8794		0.5832	-58.7769	-52.6428	-47.76	-45.5933	-40.0696	-42.6331
0.5834	-60.3027	-54.657	-48.645	-44.4336	-42.0532	-38.8794		0.5834	-58.7463	-52.6123	-47.7295	-45.5627	-40.0696	-42.6025
0.5836	-60.3027	-54.6265	-48.6145	-44.4031	-42.0227	-38.9099		0.5836	-58.7769	-52.5818	-47.7295	-45.5627	-40.0696	-42.5415
0.5838	-60.2722	-54.6265	-48.6755	-44.4031	-42.0227	-38.9099		0.5838	-58.7769	-52.5208	-47.76	-45.5933	-40.0085	-42.5415
0.584	-60.2417	-54.5654	-48.6145	-44.4641	-41.9922	-38.8489		0.584	-58.7769	-52.4902	-47.76	-45.5322	-39.978	-42.45
0.5842	-60.3333	-54.5044	-48.5229	-44.4641	-42.0227	-38.8184		0.5842	-58.8074	-52.4597	-47.76	-45.5017	-39.978	-42.3584
0.5844	-60.2417	-54.5044	-48.5535	-44.4946	-41.9922	-38.7268		0.5844	-58.7769	-52.4902	-47.7905	-45.4712	-40.0085	-42.3279
0.5846	-60.2722	-54.5044	-48.5229	-44.5251	-42.0227	-38.7268		0.5846	-58.8379	-52.5208	-47.7295	-45.3796	-39.9475	-42.3279
0.5848	-60.2722	-54.4739	-48.5229	-44.4641	-41.9922	-38.6353		0.5848	-58.7769	-52.4902	-47.6685	-45.3796	-39.8865	-42.3279
0.585	-60.2112	-54.4739	-48.4619	-44.5251	-41.9617	-38.5742		0.585	-58.7769	-52.4597	-47.699	-45.3491	-39.9475	-42.2363
0.5852	-60.2417	-54.4434	-48.4924	-44.5557	-41.9312	-38.5742		0.5852	-58.8074	-52.4597	-47.699	-45.3491	-39.9475	-42.2058
0.5854	-60.2722	-54.4739	-48.4924	-44.5251	-41.8701	-38.5132		0.5854	-58.8074	-52.4292	-47.6379	-45.3491	-39.9475	-42.1143
0.5856	-60.2417	-54.4739	-48.4314	-44.5557	-41.9312	-38.4521		0.5856	-58.8379	-52.4902	-47.6074	-45.2881	-39.9475	-42.0532
0.5858	-60.2722	-54.4128	-48.4924	-44.6167	-41.9312	-38.4827		0.5858	-58.8684	-52.4902	-47.6074	-45.2576	-39.917	-42.0227
0.586	-60.2722	-54.3518	-48.4009	-44.5862	-41.9312	-38.4216		0.586	-58.8684	-52.4292	-47.5464	-45.2881	-39.856	-41.9617
0.5862	-60.2722	-54.3213	-48.4314	-44.6472	-41.9312	-38.4216		0.5862	-58.8684	-52.4292	-47.5769	-45.2576	-39.8254	-41.8396
0.5864	-60.2722	-54.3518	-48.3398	-44.6167	-41.9922	-38.3606		0.5864	-58.9294	-52.4597	-47.5464	-45.3186	-39.7949	-41.7786
0.5866	-60.3027	-54.3213	-48.3704	-44.6167	-41.9617	-38.2385		0.5866	-58.8684	-52.4292	-47.5769	-45.2881	-39.7034	-41.748
0.5868	-60.2417	-54.2908	-48.3704	-44.6167	-41.9922	-38.0859		0.5868	-58.9905	-52.3987	-47.5159	-45.2576	-39.6423	-41.7175
0.587	-60.3333	-54.2908	-48.3398	-44.6167	-41.9006	-37.9944		0.587	-58.9905	-52.3987	-47.5159	-45.2881	-39.5813	-41.6565
0.5872	-60.3027	-54.2297	-48.3398	-44.6167	-41.9006	-37.9333		0.5872	-59.021	-52.4292	-47.5159	-45.2881	-39.4592	-41.6565
0.5874	-60.2722	-54.2603	-48.3398	-44.6777	-41.8396	-37.9333		0.5874	-59.021	-52.4597	-47.5464	-45.2881	-39.4287	-41.626
0.5876	-60.3333	-54.1992	-48.3093	-44.6472	-41.9006	-37.9944		0.5876	-59.021	-52.4902	-47.5769	-45.2881	-39.4592	-41.5955
0.5878	-60.3333	-54.1992	-48.3398	-44.6472	-41.9006	-37.9944		0.5878	-59.082	-52.4292	-47.5464	-45.1965	-39.4592	-41.5649
0.588	-60.3333	-54.2908	-48.3093	-44.6167	-41.9312	-38.0859		0.588	-59.082	-52.4902	-47.4854	-45.166	-39.4287	-41.5649
0.5882	-60.3638	-54.2908	-48.2788	-44.6472	-41.9006	-38.0554		0.5882	-59.082	-52.4902	-47.5464	-45.166	-39.3982	-41.4734
0.5884	-60.3943	-54.2297	-48.2483	-44.5862	-41.9006	-37.9639		0.5884	-59.082	-52.5208	-47.5159	-45.105	-39.3066	-41.4429
0.5886	-60.3638	-54.2603	-48.2483	-44.6167	-41.9006	-37.9944		0.5886	-59.1125	-52.4902	-47.4854	-45.105	-39.2761	-41.4124
0.5888	-60.4553	-54.2297	-48.2483	-44.6167	-41.9312	-38.0249		0.5888	-59.1125	-52.4902	-47.4854	-45.105	-39.2761	-41.4429
0.589	-60.3943	-54.2908	-48.2483	-44.6167	-41.9006	-38.0249		0.589	-59.1125	-52.5513	-47.4854	-45.1355	-39.2761	-41.3818
0.5892	-60.4553	-54.3213	-48.2483	-44.6167	-41.9617	-37.9944		0.5892	-59.1125	-52.5208	-47.5159	-45.1965	-39.3372	-41.3818
0.5894	-60.4858	-54.2908	-48.2788	-44.5251	-41.9922	-37.9639		0.5894	-59.1125	-52.5513	-47.5464	-45.1355	-39.3372	-41.3513
0.5896	-60.4553	-54.2603	-48.2483	-44.5251	-41.9617	-38.0249		0.5896	-59.1431	-52.5513	-47.5159	-45.166	-39.3372	-41.2903
0.5898	-60.4553	-54.2908	-48.3093	-44.5862	-41.9312	-37.9944		0.5898	-59.1736	-52.5208	-47.4854	-45.1355	-39.4287	-41.2598
0.59	-60.4858	-54.2603	-48.2483	-44.5557	-41.9312	-37.9639		0.59	-59.1736	-52.5208	-47.5464	-45.166	-39.3677	-41.2292
0.5902	-60.4553	-54.2908	-48.2788	-44.5557	-41.9617	-38.0554		0.5902	-59.2041	-52.5513	-47.5769	-45.1355	-39.3677	-41.2292
0.5904	-60.4553	-54.2603	-48.2178	-44.5251	-41.9312	-38.1165		0.5904	-59.2346	-52.5818	-47.5769	-45.1355	-39.3372	-41.1682
0.5906	-60.4248	-54.2603	-48.1873	-44.4946	-41.9617	-38.147		0.5906	-59.2041	-52.5818	-47.6379	-45.105	-39.3066	-41.1377
0.5908	-60.3638	-54.3518	-48.1567	-44.5251	-41.9312	-38.1775		0.5908	-59.2346	-52.5818	-47.6074	-45.1355	-39.2761	-41.1072
0.591	-60.3333	-54.3518	-48.1873	-44.5251	-41.8091	-38.147		0.591	-59.2957	-52.6123	-47.6074	-45.1355	-39.2151	-41.1377
0.5912	-60.3027	-54.3213	-48.2178	-44.4641	-41.7786	-38.1165		0.5912	-59.2651	-52.6123	-47.6074	-45.1965	-39.2151	-41.0767
0.5914	-60.2417	-54.3823	-48.2178	-44.4641	-41.748	-38.0859		0.5914	-59.2957	-52.5513	-47.5769	-45.105	-39.2456	-41.0767
0.5916	-60.2722	-54.3518	-48.1567	-44.4031	-41.7175	-38.0554		0.5916	-59.2651	-52.5818	-47.5464	-45.0439	-39.2151	-41.0156
0.5918	-60.2722	-54.3213	-48.2178	-44.4031	-41.687	-38.0554		0.5918	-59.2957	-52.5818	-47.5769	-45.105	-39.2151	-40.9851
0.592	-60.2417	-54.2603	-48.1567	-44.4031	-41.6565	-38.0554		0.592	-59.2651	-52.5513	-47.6074	-45.0745	-39.2151	-40.9546
0.5922	-60.1807	-54.2603	-48.1567	-44.4031	-41.6565	-38.0859		0.5922	-59.2957	-52.5513	-47.5769	-45.0745	-39.2761	-40.9546
0.5924	-60.2112	-54.1687	-48.1873	-44.4031	-41.5955	-38.147		0.5924	-59.2651	-52.6123	-47.5769	-45.105	-39.2761	-40.8936
0.5926	-60.1196	-54.2297	-48.1873	-44.4336	-41.5649	-38.1775		0.5926	-59.2957	-52.5818	-47.6685	-45.0745	-39.2761	-40.9241
0.5928	-60.1501	-54.2297	-48.2178	-44.3726	-41.5344	-38.208		0.5928	-59.2651	-52.6123	-47.699	-45.0439	-39.3066	-40.8936
0.593	-60.1501	-54.2603	-48.2178	-44.342	-41.5039	-38.1165		0.593	-59.2651	-52.5818	-47.76	-45.0134	-39.3677	-40.8325
0.5932	-60.1501	-54.2297	-48.1873	-44.4031	-41.4429	-38.147		0.5932	-59.2651	-52.5818	-47.699	-45.0134	-39.3066	-40.8325
0.5934	-60.1501	-54.1992	-48.2483	-44.3115	-41.4429	-38.1775		0.5934	-59.2651	-52.5513	-47.6685	-45.0439	-39.3677	-40.802
0.5936	-60.1501	-54.1992	-48.2788	-44.342	-41.4124	-38.1775		0.5936	-59.2346	-52.5818	-47.6685	-45.0134	-39.3677	-40.8325
0.5938	-60.1501	-54.1382	-48.2483	-44.3726	-41.4124	-38.1775		0.5938	-59.2346	-52.5513	-47.6379	-45.0134	-39.3982	-40.802
0.594	-60.1807	-54.0771	-48.1873	-44.3115	-41.3818	-38.208		0.594	-59.2346	-52.5513	-47.699	-45.0134	-39.3982	-40.7715
0.5942	-60.2112	-54.0771	-48.2178	-44.3115	-41.3513	-38.1775		0.5942	-59.2651	-52.5208	-47.699	-44.9524	-39.3982	-40.7715
0.5944	-60.1501	-54.0161	-48.2483	-44.3726	-41.3513	-38.208		0.5944	-59.2346	-52.5513	-47.7295	-44.9524	-39.4592	-40.7104
0.5946	-60.1807	-54.0161	-48.2483	-44.3115	-41.3513	-38.208		0.5946	-59.2651	-52.5208	-47.699	-44.9524	-39.4592	-40.6799
0.5948	-60.1807	-53.9856	-48.2483	-44.2505	-41.3208	-38.147		0.5948	-59.2651	-52.5513	-47.7295	-44.9219	-39.4897	-40.6494
0.595	-60.1196	-53.9551	-48.2788	-44.3115	-41.2598	-38.1165		0.595	-59.2346	-52.5818	-47.699	-44.9219	-39.5203	-40.6189
0.5952	-60.1807	-53.9551	-48.3093	-44.2505	-41.2292	-38.147		0.5952	-59.1431	-52.5513	-47.699	-44.9829	-39.6118	-40.5579
0.5954	-60.1807	-53.894	-48.2483	-44.2505	-41.1682	-38.147		0.5954	-59.1736	-52.4902	-47.7295	-44.9219	-39.6118	-40.4968
0.5956	-60.1807	-53.894	-48.2788	-44.22	-41.1377	-38.0859		0.5956	-59.1736	-52.4902	-47.699	-44.9219	-39.6423	-40.4663
0.5958	-60.1501	-53.894	-48.2788	-44.22	-41.1987	-38.0249		0.5958	-59.1431	-52.5208	-47.7295	-44.9524	-39.6423	-40.3748
0.596	-60.1196	-53.894	-48.3093	-44.2505	-41.1682	-37.9944		0.596	-59.1125	-52.4902	-47.7295	-44.9829	-39.6118	-40.3137
0.5962	-60.0891	-53.8635	-48.3093	-44.281	-41.1072	-37.9333		0.5962	-59.1125	-52.4597	-47.7295	-45.0134	-39.5813	-40.2527
0.5964	-60.1196	-53.8635	-48.3704	-44.22	-41.1072	-37.9944		0.5964	-59.082	-52.4597	-47.76	-45.0439	-39.5813	-40.1611
0.5966	-60.0891	-53.833	-48.4009	-44.281	-41.1987	-37.9944		0.5966	-59.0515	-52.4292	-47.821	-45.0439	-39.5203	-40.1306
0.5968	-60.1196	-53.833	-48.4314	-44.22	-41.1682	-37.9639		0.5968	-59.1125	-52.4292	-47.76	-45.0439	-39.4897	-40.1306
0.597	-60.1196	-53.772	-48.4314	-44.1895	-41.2598	-37.9333		0.597	-59.0515	-52.4292	-47.7905	-44.9524	-39.5203	-40.0391
0.5972	-60.0891	-53.8635	-48.4314	-44.2505	-41.2598	-37.8723		0.5972	-59.1431	-52.3987	-47.821	-44.9524	-39.5813	-40.0391
0.5974	-60.1196	-53.8635	-48.4619	-44.22	-41.1987	-37.8418		0.5974	-59.082	-52.3987	-47.8516	-44.9219	-39.5203	-39.978
0.5976	-60.0891	-53.8635	-48.4314	-44.22	-41.1682	-37.8418		0.5976	-59.1125	-52.3682	-47.7905	-44.9524	-39.5203	-39.9475
0.5978	-60.1196	-53.833	-48.4009	-44.2505	-41.0767	-37.8418		0.5978	-59.1125	-52.3682	-47.76	-44.9829	-39.4897	-39.978
0.598	-60.0586	-53.8635	-48.4924	-44.2505	-41.0156	-37.7808		0.598	-59.1125	-52.3682	-47.76	-44.9524	-39.5508	-39.978
0.5982	-60.0586	-53.8635	-48.4924	-44.3115	-41.0156	-37.8113		0.5982	-59.1125	-52.3376	-47.699	-44.8914	-39.5203	-39.9475
0.5984	-60.0281	-53.894	-48.4619	-44.281	-41.0156	-37.6892		0.5984	-59.082	-52.3376	-47.7295	-44.8303	-39.5508	-39.917
0.5986	-59.967	-53.833	-48.5229	-44.3115	-41.0156	-37.7197		0.5986	-59.1431	-52.3987	-47.76	-44.8608	-39.4897	-39.8254
0.5988	-60.0281	-53.8635	-48.5535	-44.3115	-41.0461	-37.6587		0.5988	-59.1431	-52.3987	-47.7295	-44.8608	-39.5203	-39.7949
0.599	-59.9976	-53.833	-48.584	-44.3726	-41.0461	-37.7808		0.599	-59.2041	-52.3682	-47.7295	-44.7998	-39.4592	-39.7949
0.5992	-59.9976	-53.8635	-48.5229	-44.342	-41.0767	-37.7808		0.5992	-59.1125	-52.3682	-47.7295	-44.7388	-39.4592	-39.7034
0.5994	-60.0281	-53.8025	-48.584	-44.3726	-41.0461	-37.7502		0.5994	-59.1125	-52.3682	-47.6685	-44.7083	-39.4287	-39.6423
0.5996	-60.0586	-53.8635	-48.584	-44.342	-41.1072	-37.7808		0.5996	-59.1431	-52.3376	-47.6379	-44.6777	-39.4592	-39.6118
0.5998	-60.0586	-53.833	-48.645	-44.3726	-41.0767	-37.7502		0.5998	-59.1125	-52.3071	-47.6379	-44.7693	-39.4287	-39.5813
0.6	-60.0891	-53.8025	-48.6145	-44.4031	-41.1072	-37.7197		0.6	-59.082	-52.2156	-47.6074	-44.7083	-39.3982	-39.6423
0.6002	-60.0586	-53.8025	-48.5535	-44.4336	-41.1377	-37.7197		0.6002	-59.1125	-52.124	-47.6074	-44.7083	-39.3677	-39.5813
0.6004	-60.0586	-53.7415	-48.5535	-44.3726	-41.1987	-37.6892		0.6004	-59.1125	-52.0935	-47.6379	-44.7083	-39.3982	-39.4592
0.6006	-60.0891	-53.772	-48.645	-44.4336	-41.1987	-37.6892		0.6006	-59.1431	-52.063	-47.5769	-44.7083	-39.3982	-39.3982
0.6008	-60.0586	-53.8025	-48.6145	-44.4641	-41.2292	-37.7197		0.6008	-59.1736	-52.002	-47.5769	-44.7693	-39.3982	-39.3372
0.601	-60.0586	-53.772	-48.645	-44.4641	-41.2292	-37.7197		0.601	-59.1431	-52.0325	-47.5159	-44.7388	-39.3677	-39.2456
0.6012	-60.1196	-53.772	-48.7366	-44.4336	-41.2903	-37.6282		0.6012	-59.1431	-52.002	-47.5159	-44.6472	-39.3982	-39.2151
0.6014	-60.0281	-53.772	-48.7671	-44.4641	-41.2598	-37.5366		0.6014	-59.1736	-51.9714	-47.5159	-44.5557	-39.3677	-39.1846
0.6016	-60.0586	-53.772	-48.7366	-44.4641	-41.2903	-37.5366		0.6016	-59.2041	-52.002	-47.5159	-44.5862	-39.3677	-39.1235
0.6018	-60.1501	-53.8025	-48.7366	-44.4946	-41.3208	-37.5671		0.6018	-59.2041	-51.9714	-47.5464	-44.5557	-39.4287	-39.093
0.602	-60.1196	-53.8025	-48.7061	-44.4031	-41.3513	-37.4756		0.602	-59.2041	-52.002	-47.5464	-44.4946	-39.4287	-39.0625
0.6022	-60.1196	-53.772	-48.7366	-44.4031	-41.3208	-37.4451		0.6022	-59.2651	-52.002	-47.4854	-44.4946	-39.4287	-39.0015
0.6024	-60.1196	-53.7415	-48.7061	-44.4031	-41.3513	-37.4451		0.6024	-59.2651	-52.002	-47.5159	-44.4641	-39.4592	-38.8794
0.6026	-60.1807	-53.7415	-48.7061	-44.3726	-41.3513	-37.4146		0.6026	-59.2651	-52.0325	-47.4548	-44.4641	-39.3982	-38.8184
0.6028	-60.1807	-53.772	-48.7061	-44.4336	-41.2292	-37.4146		0.6028	-59.2651	-52.0325	-47.4243	-44.4336	-39.3677	-38.7268
0.603	-60.1807	-53.7109	-48.7061	-44.4641	-41.1377	-37.384		0.603	-59.2651	-52.0325	-47.4548	-44.4946	-39.3982	-38.6658
0.6032	-60.1501	-53.6499	-48.6755	-44.4641	-41.0461	-37.3535		0.6032	-59.2651	-52.002	-47.4548	-44.4336	-39.4287	-38.6047
0.6034	-60.2112	-53.6804	-48.7061	-44.4641	-41.0461	-37.3535		0.6034	-59.2651	-52.002	-47.4854	-44.4641	-39.3982	-38.5437
0.6036	-60.1807	-53.6499	-48.6755	-44.4946	-41.0156	-37.3535		0.6036	-59.3262	-52.002	-47.4854	-44.4336	-39.4287	-38.5132
0.6038	-60.1807	-53.6194	-48.7061	-44.5251	-40.9546	-37.323		0.6038	-59.3262	-51.9714	-47.5159	-44.4336	-39.4897	-38.5132
0.604	-60.2112	-53.6499	-48.645	-44.5557	-40.8936	-37.3535		0.604	-59.3567	-51.9409	-47.5464	-44.4336	-39.4897	-38.5742
0.6042	-60.2417	-53.6499	-48.6755	-44.5862	-40.8325	-37.3535		0.6042	-59.3262	-51.9714	-47.5464	-44.4641	-39.4897	-38.5132
0.6044	-60.2722	-53.6804	-48.645	-44.5251	-40.7715	-37.384		0.6044	-59.3872	-51.9104	-47.5464	-44.4336	-39.4897	-38.4827
0.6046	-60.2112	-53.6499	-48.6145	-44.5557	-40.741	-37.323		0.6046	-59.3872	-51.8799	-47.5464	-44.342	-39.4897	-38.4827
0.6048	-60.2112	-53.6499	-48.584	-44.5557	-40.7104	-37.384		0.6048	-59.4788	-51.8188	-47.5159	-44.342	-39.4287	-38.5132
0.605	-60.3027	-53.6804	-48.645	-44.5557	-40.7104	-37.384		0.605	-59.4788	-51.7883	-47.5769	-44.342	-39.4592	-38.4521
0.6052	-60.2417	-53.6499	-48.6145	-44.4946	-40.741	-37.384		0.6052	-59.4482	-51.8799	-47.5769	-44.342	-39.4897	-38.4827
0.6054	-60.3638	-53.7109	-48.584	-44.4946	-40.6799	-37.4451		0.6054	-59.4788	-51.8188	-47.5769	-44.3115	-39.4287	-38.5132
0.6056	-60.3638	-53.6499	-48.5229	-44.4031	-40.6799	-37.5366		0.6056	-59.4482	-51.7883	-47.5464	-44.4031	-39.4287	-38.4827
0.6058	-60.4248	-53.6499	-48.5229	-44.342	-40.6799	-37.5061		0.6058	-59.4482	-51.8494	-47.5769	-44.3115	-39.3982	-38.5132
0.606	-60.4553	-53.6499	-48.4924	-44.4031	-40.5579	-37.4756		0.606	-59.5093	-51.8188	-47.5464	-44.3115	-39.4287	-38.5437
0.6062	-60.3943	-53.7109	-48.4619	-44.3726	-40.5884	-37.4756		0.6062	-59.4788	-51.8188	-47.5769	-44.342	-39.3982	-38.6047
0.6064	-60.4553	-53.6804	-48.4619	-44.342	-40.5579	-37.4756		0.6064	-59.4788	-51.8494	-47.6074	-44.3115	-39.3372	-38.5742
0.6066	-60.4553	-53.6499	-48.5229	-44.342	-40.5579	-37.384		0.6066	-59.5093	-51.8188	-47.5769	-44.342	-39.2761	-38.5742
0.6068	-60.4553	-53.6499	-48.4619	-44.342	-40.4968	-37.323		0.6068	-59.5703	-51.8188	-47.6379	-44.4031	-39.1846	-38.6047
0.607	-60.4553	-53.6804	-48.4314	-44.342	-40.4663	-37.2925		0.607	-59.5398	-51.8188	-47.6685	-44.4031	-39.1846	-38.5742
0.6072	-60.5469	-53.7109	-48.4619	-44.3726	-40.4358	-37.2925		0.6072	-59.5398	-51.8188	-47.6379	-44.4336	-39.2151	-38.6353
0.6074	-60.4858	-53.7415	-48.4619	-44.3726	-40.4053	-37.2314		0.6074	-59.5703	-51.8494	-47.6379	-44.4641	-39.2151	-38.5742
0.6076	-60.5164	-53.7415	-48.5229	-44.3726	-40.4968	-37.1094		0.6076	-59.6008	-51.8799	-47.6074	-44.4336	-39.2761	-38.5437
0.6078	-60.5164	-53.7109	-48.4924	-44.3726	-40.4968	-37.0789		0.6078	-59.6008	-51.8799	-47.6685	-44.4336	-39.2761	-38.5132
0.608	-60.5164	-53.6804	-48.5229	-44.342	-40.4663	-37.1094		0.608	-59.6008	-51.8494	-47.6685	-44.342	-39.2761	-38.4521
0.6082	-60.5774	-53.7415	-48.5229	-44.3726	-40.4968	-37.1704		0.6082	-59.6008	-51.8799	-47.6379	-44.3115	-39.2761	-38.3911
0.6084	-60.6079	-53.7109	-48.4924	-44.3726	-40.4358	-37.2009		0.6084	-59.6619	-51.8494	-47.6685	-44.342	-39.3677	-38.4521
0.6086	-60.6384	-53.7415	-48.4924	-44.3115	-40.4663	-37.1704		0.6086	-59.6619	-51.9104	-47.6685	-44.3726	-39.3677	-38.4827
0.6088	-60.6384	-53.7415	-48.4924	-44.3115	-40.4053	-37.2314		0.6088	-59.6924	-51.8494	-47.76	-44.3726	-39.3677	-38.4827
0.609	-60.6384	-53.7415	-48.5229	-44.3726	-40.4053	-37.262		0.609	-59.7229	-51.9104	-47.699	-44.4031	-39.3372	-38.5437
0.6092	-60.6689	-53.772	-48.4924	-44.281	-40.4053	-37.3535		0.6092	-59.7229	-51.9409	-47.7295	-44.4336	-39.3066	-38.6047
0.6094	-60.6995	-53.772	-48.4619	-44.342	-40.3442	-37.4451		0.6094	-59.7229	-51.9409	-47.76	-44.4031	-39.3066	-38.5742
0.6096	-60.6689	-53.833	-48.4314	-44.3115	-40.2832	-37.4756		0.6096	-59.6924	-51.9714	-47.76	-44.4641	-39.3066	-38.6047
0.6098	-60.6995	-53.8635	-48.4619	-44.3115	-40.2527	-37.5366		0.6098	-59.7229	-52.002	-47.699	-44.4336	-39.2761	-38.5742
0.61	-60.7605	-53.8635	-48.4314	-44.342	-40.1917	-37.5061		0.61	-59.6924	-52.0325	-47.76	-44.4641	-39.2456	-38.5132
0.6102	-60.6995	-53.833	-48.4009	-44.3115	-40.1611	-37.4756		0.6102	-59.7229	-52.002	-47.7295	-44.4031	-39.2761	-38.5132
0.6104	-60.7605	-53.8635	-48.4314	-44.342	-40.1917	-37.4146		0.6104	-59.7229	-51.9714	-47.699	-44.4336	-39.2151	-38.5437
0.6106	-60.73	-53.8635	-48.4009	-44.3115	-40.1001	-37.384		0.6106	-59.6924	-51.9714	-47.7295	-44.4336	-39.2151	-38.4827
0.6108	-60.7605	-53.8635	-48.4619	-44.281	-40.0391	-37.2925		0.6108	-59.7229	-51.9714	-47.699	-44.4946	-39.2761	-38.5437
0.611	-60.791	-53.894	-48.4314	-44.3115	-40.0391	-37.262		0.611	-59.6924	-52.0325	-47.7905	-44.5557	-39.2761	-38.5132
0.6112	-60.7605	-53.9246	-48.4009	-44.3115	-40.0391	-37.2314		0.6112	-59.6924	-52.063	-47.7295	-44.5251	-39.2151	-38.5132
0.6114	-60.7605	-53.9246	-48.4009	-44.281	-39.978	-37.2314		0.6114	-59.6924	-52.002	-47.7905	-44.5557	-39.2761	-38.5132
0.6116	-60.8215	-53.9246	-48.4314	-44.281	-40.0085	-37.1704		0.6116	-59.6619	-52.063	-47.7905	-44.5557	-39.2761	-38.5132
0.6118	-60.791	-53.9246	-48.4009	-44.281	-39.978	-37.1399		0.6118	-59.6619	-52.0935	-47.7905	-44.4641	-39.2761	-38.4827
0.612	-60.7605	-53.894	-48.3704	-44.3115	-39.8865	-37.1094		0.612	-59.6313	-52.063	-47.7905	-44.4641	-39.2151	-38.5132
0.6122	-60.791	-53.8635	-48.4314	-44.22	-39.856	-36.9873		0.6122	-59.6313	-52.063	-47.7905	-44.4641	-39.2456	-38.3911
0.6124	-60.7605	-53.894	-48.4314	-44.3115	-39.856	-36.9873		0.6124	-59.6619	-52.0935	-47.821	-44.4641	-39.2456	-38.3911
0.6126	-60.7605	-53.9246	-48.4009	-44.2505	-39.8254	-36.9568		0.6126	-59.6313	-52.0325	-47.821	-44.4336	-39.2151	-38.3301
0.6128	-60.7605	-53.894	-48.4619	-44.22	-39.856	-36.8042		0.6128	-59.6619	-52.0325	-47.821	-44.4946	-39.1846	-38.208
0.613	-60.73	-53.9246	-48.4619	-44.22	-39.7949	-36.8652		0.613	-59.6313	-52.063	-47.8516	-44.5251	-39.2151	-38.0554
0.6132	-60.7605	-53.9551	-48.4619	-44.281	-39.7949	-36.8347		0.6132	-59.6008	-52.1545	-47.8516	-44.4641	-39.1846	-37.9944
0.6134	-60.791	-53.9551	-48.4924	-44.2505	-39.7949	-36.8652		0.6134	-59.6008	-52.063	-47.821	-44.5251	-39.1235	-37.8723
0.6136	-60.8215	-53.894	-48.5229	-44.22	-39.7034	-36.8347		0.6136	-59.6008	-52.063	-47.821	-44.4946	-39.093	-37.8418
0.6138	-60.7605	-53.894	-48.5229	-44.22	-39.7339	-36.6821		0.6138	-59.5703	-52.063	-47.7905	-44.5251	-39.0015	-37.7808
0.614	-60.7605	-53.8635	-48.584	-44.22	-39.7034	-36.6516		0.614	-59.5398	-52.124	-47.7295	-44.5251	-38.9709	-37.5977
0.6142	-60.7605	-53.894	-48.584	-44.22	-39.6118	-36.6516		0.6142	-59.5093	-52.063	-47.699	-44.5251	-38.9709	-37.5366
0.6144	-60.6995	-53.9246	-48.6145	-44.22	-39.6423	-36.6211		0.6144	-59.4788	-52.0935	-47.699	-44.5251	-38.9709	-37.4756
0.6146	-60.7605	-53.9246	-48.5535	-44.22	-39.5508	-36.6211		0.6146	-59.4788	-52.124	-47.6685	-44.5251	-38.9404	-37.4451
0.6148	-60.73	-53.894	-48.5229	-44.2505	-39.5813	-36.6821		0.6148	-59.5093	-52.0935	-47.6685	-44.4946	-38.8794	-37.4756
0.615	-60.6995	-53.894	-48.5229	-44.2505	-39.5203	-36.6516		0.615	-59.5398	-52.063	-47.6379	-44.5251	-38.8489	-37.4451
0.6152	-60.6384	-53.9246	-48.584	-44.22	-39.4592	-36.6516		0.6152	-59.5703	-52.063	-47.6074	-44.5557	-38.9404	-37.5366
0.6154	-60.6384	-53.894	-48.6145	-44.22	-39.4592	-36.6516		0.6154	-59.5093	-52.0935	-47.5769	-44.5251	-38.9404	-37.4451
0.6156	-60.5774	-53.894	-48.6145	-44.281	-39.4897	-36.6516		0.6156	-59.4788	-52.124	-47.5769	-44.4336	-38.9099	-37.4146
0.6158	-60.5469	-53.894	-48.584	-44.3115	-39.4897	-36.5601		0.6158	-59.5703	-52.063	-47.6074	-44.4641	-38.8794	-37.3535
0.616	-60.5164	-53.8635	-48.645	-44.281	-39.5508	-36.5295		0.616	-59.5093	-52.0325	-47.6074	-44.4641	-38.8794	-37.262
0.6162	-60.5164	-53.8635	-48.645	-44.342	-39.5813	-36.4685		0.6162	-59.5093	-52.002	-47.5769	-44.4336	-38.8489	-37.2314
0.6164	-60.5469	-53.833	-48.7061	-44.342	-39.5813	-36.3159		0.6164	-59.5093	-52.063	-47.5769	-44.4031	-38.9099	-37.2009
0.6166	-60.4858	-53.8635	-48.6755	-44.3726	-39.6118	-36.1023		0.6166	-59.5703	-52.063	-47.6379	-44.4336	-38.8489	-37.1094
0.6168	-60.4248	-53.8025	-48.6755	-44.3726	-39.5813	-35.2478		0.6168	-59.5703	-52.0935	-47.5769	-44.4031	-38.8489	-37.0178
0.617	-60.4553	-53.8635	-48.7366	-44.4031	-39.7339	-29.7241		0.617	-59.5093	-52.063	-47.5769	-44.4031	-38.8184	-36.9568
0.6172	-60.4553	-53.833	-48.7061	-44.342	-39.7644	-14.1907		0.6172	-59.5398	-52.0935	-47.6379	-44.3115	-38.8184	-36.8958
0.6174	-60.3943	-53.8635	-48.7061	-44.3726	-39.8254	8.17871		0.6174	-59.5093	-52.0935	-47.6379	-44.342	-38.7268	-36.7737
0.6176	-60.4553	-53.833	-48.7061	-44.3115	-39.856	22.1558		0.6176	-59.5398	-52.124	-47.6685	-44.3115	-38.7573	-36.4685
0.6178	-60.4553	-53.8025	-48.7366	-44.342	-39.8865	27.1912		0.6178	-59.4788	-52.124	-47.6685	-44.2505	-38.6963	-34.3018
0.618	-60.3943	-53.8025	-48.7366	-44.3115	-39.8865	26.0925		0.618	-59.4788	-52.124	-47.6685	-44.22	-38.7268	-25.3601
0.6182	-60.3943	-53.772	-48.7366	-44.4031	-39.917	21.6675		0.6182	-59.5093	-52.124	-47.6685	-44.1895	-38.7573	-4.60815
0.6184	-60.3943	-53.833	-48.7366	-44.3726	-39.8865	14.8926		0.6184	-59.4788	-52.1851	-47.6074	-44.22	-38.7573	13.4277
0.6186	-60.4248	-53.833	-48.7061	-44.3115	-39.7949	6.65283		0.6186	-59.4788	-52.124	-47.6074	-44.22	-38.7573	22.5525
0.6188	-60.3638	-53.833	-48.7061	-44.3115	-39.7339	-2.56348		0.6188	-59.5398	-52.124	-47.6074	-44.22	-38.7268	24.5667
0.619	-60.3638	-53.7415	-48.7061	-44.3115	-39.6729	-11.9629		0.619	-59.5398	-52.1545	-47.6379	-44.2505	-38.7268	22.2778
0.6192	-60.3943	-53.7109	-48.7061	-44.3115	-39.6423	-20.5688		0.6192	-59.5398	-52.124	-47.5769	-44.1284	-38.6963	17.3645
0.6194	-60.3943	-53.6499	-48.645	-44.342	-39.6729	-27.71		0.6194	-59.5398	-52.124	-47.5769	-44.1284	-38.6353	10.7727
0.6196	-60.4248	-53.5889	-48.7366	-44.3115	-39.7339	-33.1421		0.6196	-59.5398	-52.1545	-47.5769	-44.1284	-38.5437	2.7771
0.6198	-60.3333	-53.6194	-48.7061	-44.3115	-39.7644	-37.384		0.6198	-59.5703	-52.1545	-47.5464	-44.1284	-38.4521	-5.95093
0.62	-60.4248	-53.5583	-48.7061	-44.3115	-39.7644	-40.4968		0.62	-59.6008	-52.1545	-47.5464	-44.1284	-38.3301	-14.6179
0.6202	-60.4248	-53.5278	-48.7366	-44.3726	-39.8254	-42.7246		0.6202	-59.6313	-52.2156	-47.5464	-44.1284	-38.3301	-22.2778
0.6204	-60.3943	-53.4973	-48.6755	-44.3726	-39.856	-44.342		0.6204	-59.6008	-52.2766	-47.5159	-44.0674	-38.269	-28.595
0.6206	-60.4553	-53.4668	-48.645	-44.3726	-39.856	-45.5017		0.6206	-59.6008	-52.3071	-47.5464	-44.0979	-38.2385	-33.5083
0.6208	-60.4553	-53.3752	-48.6755	-44.4031	-39.8865	-46.2646		0.6208	-59.6313	-52.2766	-47.5159	-44.0674	-38.208	-37.2314
0.621	-60.4248	-53.3752	-48.7061	-44.3726	-39.917	-46.7529		0.621	-59.6619	-52.2461	-47.5769	-44.1284	-38.269	-40.0696
0.6212	-60.4553	-53.3752	-48.6755	-44.4031	-39.8865	-47.0581		0.6212	-59.6924	-52.3071	-47.5769	-44.0674	-38.2385	-42.1448
0.6214	-60.4858	-53.3447	-48.7061	-44.3726	-39.8865	-47.2412		0.6214	-59.7229	-52.2766	-47.6074	-44.0674	-38.2996	-43.6096
0.6216	-60.5164	-53.3142	-48.6755	-44.4031	-39.9475	-47.2717		0.6216	-59.7839	-52.2766	-47.6074	-44.0369	-38.3301	-44.5557
0.6218	-60.5164	-53.2837	-48.6755	-44.342	-39.9475	-47.1191		0.6218	-59.7839	-52.2766	-47.6074	-44.0063	-38.3911	-45.2881
0.622	-60.4553	-53.2837	-48.6145	-44.3115	-39.917	-47.0276		0.622	-59.7839	-52.3376	-47.6074	-44.0063	-38.4827	-45.7764
0.6222	-60.4858	-53.3142	-48.6145	-44.3115	-39.917	-46.875		0.6222	-59.7534	-52.2766	-47.6379	-43.9758	-38.4827	-46.1426
0.6224	-60.5164	-53.2532	-48.5535	-44.281	-39.9475	-46.7224		0.6224	-59.7534	-52.3071	-47.6074	-43.9453	-38.4827	-46.2646
0.6226	-60.5164	-53.2227	-48.6145	-44.3115	-39.9475	-46.5393		0.6226	-59.7839	-52.3071	-47.6379	-43.9758	-38.4827	-46.3562
0.6228	-60.5164	-53.2532	-48.645	-44.1895	-39.9475	-46.3562		0.6228	-59.7534	-52.3376	-47.6074	-43.9148	-38.5132	-46.3562
0.623	-60.5774	-53.2227	-48.6145	-44.22	-39.9475	-46.2341		0.623	-59.7839	-52.3682	-47.5769	-43.9148	-38.5132	-46.2036
0.6232	-60.6079	-53.2532	-48.645	-44.1895	-39.856	-46.0815		0.6232	-59.7534	-52.3376	-47.6379	-43.8843	-38.4827	-46.0815
0.6234	-60.6384	-53.2532	-48.6755	-44.1895	-39.8254	-45.99		0.6234	-59.7534	-52.3071	-47.6379	-43.9148	-38.4521	-45.9595
0.6236	-60.6689	-53.2227	-48.6145	-44.1284	-39.7644	-45.8374		0.6236	-59.7229	-52.3376	-47.6379	-43.9148	-38.4216	-45.7764
0.6238	-60.6689	-53.3142	-48.645	-44.1284	-39.7034	-45.6848		0.6238	-59.7534	-52.4292	-47.6379	-44.0063	-38.4216	-45.6238
0.624	-60.6384	-53.2532	-48.6145	-44.1284	-39.6423	-45.5627		0.624	-59.6924	-52.4292	-47.699	-43.9148	-38.4521	-45.5017
0.6242	-60.6689	-53.1921	-48.645	-44.0674	-39.6118	-45.4102		0.6242	-59.7534	-52.4902	-47.699	-43.9148	-38.4216	-45.3186
0.6244	-60.6995	-53.2227	-48.6755	-44.0369	-39.5813	-45.2881		0.6244	-59.7534	-52.5208	-47.76	-43.8843	-38.3911	-45.1965
0.6246	-60.6384	-53.1921	-48.6145	-43.9758	-39.6423	-45.1965		0.6246	-59.7534	-52.5208	-47.7905	-43.8843	-38.4216	-45.0439
0.6248	-60.6689	-53.1921	-48.6145	-43.9453	-39.7949	-45.0439		0.6248	-59.7229	-52.5818	-47.8516	-43.8538	-38.4216	-44.9219
0.625	-60.73	-53.2227	-48.645	-43.8843	-39.7644	-45.0134		0.625	-59.6924	-52.5818	-47.821	-43.7927	-38.4216	-44.8608
0.6252	-60.7605	-53.2227	-48.6755	-43.8538	-39.7644	-44.8914		0.6252	-59.7229	-52.5818	-47.8516	-43.7927	-38.3911	-44.7083
0.6254	-60.791	-53.2227	-48.645	-43.8538	-39.7644	-44.7693		0.6254	-59.7534	-52.6123	-47.9126	-43.8538	-38.4216	-44.5557
0.6256	-60.791	-53.2227	-48.645	-43.7927	-39.7644	-44.6777		0.6256	-59.7229	-52.6123	-47.8821	-43.8538	-38.2996	-44.4641
0.6258	-60.791	-53.1921	-48.6145	-43.8232	-39.7644	-44.4946		0.6258	-59.7534	-52.6123	-47.8516	-43.8538	-38.1775	-44.3726
0.626	-60.791	-53.1921	-48.6145	-43.7927	-39.7034	-44.4641		0.626	-59.7229	-52.6428	-47.9736	-43.8232	-38.1165	-44.22
0.6262	-60.791	-53.2532	-48.5535	-43.7927	-39.6729	-44.3726		0.6262	-59.7229	-52.7039	-47.9431	-43.7927	-38.0249	-44.0979
0.6264	-60.7605	-53.1921	-48.584	-43.7622	-39.6729	-44.281		0.6264	-59.7229	-52.7649	-47.9736	-43.7927	-37.9333	-44.0063
0.6266	-60.791	-53.2532	-48.5535	-43.7317	-39.6423	-44.22		0.6266	-59.7229	-52.7649	-48.0042	-43.7927	-37.8723	-43.9148
0.6268	-60.791	-53.2532	-48.4924	-43.7317	-39.7034	-44.1589		0.6268	-59.6619	-52.7649	-47.9736	-43.8538	-37.8113	-43.8843
0.627	-60.8521	-53.2227	-48.5229	-43.7317	-39.7034	-44.0979		0.627	-59.6619	-52.7649	-48.0347	-43.8538	-37.6892	-43.7622
0.6272	-60.8521	-53.2837	-48.5535	-43.7317	-39.7034	-44.0369		0.6272	-59.6313	-52.7039	-48.0347	-43.8538	-37.6282	-43.7317
0.6274	-60.8826	-53.3447	-48.5229	-43.7012	-39.6729	-43.9758		0.6274	-59.6619	-52.7344	-48.0652	-43.8232	-37.5061	-43.6096
0.6276	-60.8826	-53.2837	-48.5535	-43.7317	-39.7339	-43.9148		0.6276	-59.6619	-52.7649	-48.0957	-43.8232	-37.384	-43.5486
0.6278	-60.8521	-53.2837	-48.5229	-43.7012	-39.7034	-43.8538		0.6278	-59.7229	-52.7649	-48.0347	-43.8538	-37.1094	-43.457
0.628	-60.8215	-53.2837	-48.4619	-43.7012	-39.7034	-43.7927		0.628	-59.6924	-52.8259	-48.0347	-43.8232	-34.3628	-43.3655
0.6282	-60.8826	-53.3447	-48.5229	-43.7012	-39.6729	-43.7622		0.6282	-59.6619	-52.7954	-48.0347	-43.8538	-23.3154	-43.335
0.6284	-60.9131	-53.3142	-48.4924	-43.6707	-39.7339	-43.7012		0.6284	-59.6619	-52.7954	-48.0347	-43.8843	-1.15967	-43.2434
0.6286	-60.8826	-53.3752	-48.5229	-43.7012	-39.7644	-43.6096		0.6286	-59.5703	-52.8564	-48.0347	-43.8843	15.3809	-43.1519
0.6288	-60.8521	-53.3752	-48.5229	-43.6707	-39.7644	-43.5181		0.6288	-59.6008	-52.8564	-48.0957	-43.9453	22.7051	-43.1213
0.629	-60.8826	-53.4363	-48.5229	-43.7012	-39.8254	-43.457		0.629	-59.6313	-52.8259	-48.0957	-43.9148	23.3154	-43.0908
0.6292	-60.8826	-53.4363	-48.4924	-43.7317	-39.8254	-43.4265		0.6292	-59.6008	-52.7954	-48.1262	-43.8843	19.8364	-43.0603
0.6294	-60.9436	-53.4058	-48.584	-43.7012	-39.8254	-43.4265		0.6294	-59.5703	-52.8259	-48.0652	-43.9453	13.4888	-42.9688
0.6296	-60.9436	-53.4363	-48.5535	-43.7012	-39.856	-43.3655		0.6296	-59.5398	-52.8259	-48.0652	-43.9148	5.24902	-42.8467
0.6298	-60.8826	-53.4058	-48.6145	-43.7317	-39.8254	-43.2739		0.6298	-59.6008	-52.8564	-48.0957	-43.9453	-4.27246	-42.8772
0.63	-60.9131	-53.4058	-48.5535	-43.7622	-39.8865	-43.2129		0.63	-59.5703	-52.8564	-48.1567	-43.9148	-14.0076	-42.8467
0.6302	-60.9131	-53.4363	-48.584	-43.7622	-39.917	-43.1519		0.6302	-59.5093	-52.8564	-48.1262	-43.9453	-22.644	-42.7856
0.6304	-60.9131	-53.4668	-48.645	-43.8232	-39.8865	-43.0908		0.6304	-59.5093	-52.887	-48.0652	-43.8843	-29.7852	-42.6941
0.6306	-60.8826	-53.4973	-48.6145	-43.8232	-39.978	-42.9993		0.6306	-59.4788	-52.887	-48.0957	-43.9148	-35.3088	-42.7246
0.6308	-60.8521	-53.4973	-48.645	-43.8843	-39.978	-42.9688		0.6308	-59.5093	-52.887	-48.0652	-43.9148	-39.3372	-42.6025
0.631	-60.8521	-53.5278	-48.6755	-43.8538	-39.978	-42.9688		0.631	-59.4482	-52.8564	-48.0042	-43.9758	-42.4805	-42.572
0.6312	-60.8521	-53.4973	-48.6755	-43.8843	-40.0085	-42.8467		0.6312	-59.5093	-52.7954	-47.8516	-43.9453	-44.6167	-42.511
0.6314	-60.8521	-53.5278	-48.6145	-43.8843	-39.9475	-42.8467		0.6314	-59.4482	-52.8259	-47.6379	-44.0063	-46.1426	-42.45
0.6316	-60.8521	-53.5889	-48.645	-43.9148	-39.917	-42.7551		0.6316	-59.4788	-52.7954	-47.3938	-43.9148	-47.2107	-42.3584
0.6318	-60.8521	-53.5278	-48.6755	-43.8843	-39.8865	-42.6025		0.6318	-59.4177	-52.8259	-47.2107	-43.9148	-47.9431	-42.2974
0.632	-60.8826	-53.5278	-48.6755	-43.8843	-39.8254	-42.6025		0.632	-59.4482	-52.7954	-47.0581	-43.9148	-48.4009	-42.2668
0.6322	-60.8215	-53.5583	-48.6755	-43.8538	-39.8254	-42.5415		0.6322	-59.4788	-52.7649	-46.9971	-43.8843	-48.7366	-42.2363
0.6324	-60.8215	-53.5583	-48.7366	-43.9148	-39.7949	-42.511		0.6324	-59.4788	-52.7344	-46.875	-43.8538	-48.8892	-42.1753
0.6326	-60.8215	-53.5278	-48.7061	-43.9148	-39.7949	-42.4805		0.6326	-59.5093	-52.7344	-46.7529	-43.8843	-48.9807	-42.0837
0.6328	-60.8521	-53.5278	-48.7061	-43.9148	-39.8254	-42.45		0.6328	-59.4482	-52.7344	-46.6919	-43.8843	-48.9502	-42.0227
0.633	-60.8521	-53.5583	-48.7671	-43.9453	-39.8865	-42.4194		0.633	-59.5093	-52.7344	-46.5698	-43.8843	-48.8281	-42.0227
0.6332	-60.791	-53.6194	-48.7671	-43.9758	-39.8865	-42.4194		0.6332	-59.4482	-52.7649	-46.5088	-43.8538	-48.7061	-41.9922
0.6334	-60.791	-53.5583	-48.7061	-44.0063	-39.856	-42.3584		0.6334	-59.4482	-52.7649	-46.4783	-43.7927	-48.5535	-41.9312
0.6336	-60.8215	-53.5278	-48.7366	-44.0063	-39.856	-42.3279		0.6336	-59.4482	-52.7344	-46.4172	-43.7622	-48.3398	-41.8701
0.6338	-60.8215	-53.5889	-48.7061	-43.9758	-39.917	-42.2668		0.6338	-59.4482	-52.7649	-46.3562	-43.7317	-48.1567	-41.7786
0.634	-60.7605	-53.5583	-48.7976	-43.9453	-39.978	-42.2974		0.634	-59.5093	-52.7344	-46.3562	-43.6707	-48.0042	-41.687
0.6342	-60.8215	-53.5278	-48.7671	-43.9758	-40.0391	-42.2363		0.6342	-59.5093	-52.7649	-46.3257	-43.6707	-47.76	-41.626
0.6344	-60.791	-53.5278	-48.7366	-43.9148	-40.0391	-42.1448		0.6344	-59.5093	-52.7649	-46.2646	-43.6401	-47.5769	-41.5955
0.6346	-60.791	-53.5583	-48.7976	-43.9758	-40.0696	-42.0837		0.6346	-59.5093	-52.7344	-46.1731	-43.6401	-47.4548	-41.5039
0.6348	-60.8215	-53.6194	-48.8281	-43.9453	-40.0696	-42.0227		0.6348	-59.5398	-52.7649	-46.2341	-43.6401	-47.3022	-41.4734
0.635	-60.7605	-53.5583	-48.8586	-43.9453	-40.1611	-42.0227		0.635	-59.4788	-52.7344	-46.2646	-43.6401	-47.1497	-41.4734
0.6352	-60.791	-53.5889	-48.8586	-43.9758	-40.1001	-41.9312		0.6352	-59.5398	-52.7039	-46.2341	-43.6401	-46.9971	-41.3818
0.6354	-60.8521	-53.4973	-48.8281	-44.0063	-40.0696	-41.9312		0.6354	-59.5703	-52.7039	-46.2646	-43.6096	-46.875	-41.3818
0.6356	-60.791	-53.4973	-48.7366	-43.9758	-40.1306	-41.8701		0.6356	-59.5703	-52.7039	-46.2646	-43.5486	-46.7224	-41.2598
0.6358	-60.7605	-53.5278	-48.7671	-44.0063	-40.1611	-41.8701		0.6358	-59.5398	-52.6733	-46.2646	-43.5486	-46.6003	-41.2292
0.636	-60.8215	-53.4973	-48.7976	-43.9453	-40.1306	-41.8396		0.636	-59.6008	-52.7039	-46.3257	-43.4875	-46.4478	-41.1682
0.6362	-60.8215	-53.4973	-48.7976	-44.0063	-40.1306	-41.8091		0.6362	-59.6313	-52.6733	-46.2952	-43.457	-46.3867	-41.0156
0.6364	-60.8215	-53.4668	-48.7671	-43.9758	-40.1611	-41.7175		0.6364	-59.6008	-52.7039	-46.2952	-43.4265	-46.2341	-41.0461
0.6366	-60.8826	-53.5278	-48.7366	-43.9758	-40.1611	-41.687		0.6366	-59.6313	-52.6733	-46.3562	-43.4265	-46.1426	-41.0156
0.6368	-60.8215	-53.4668	-48.7671	-43.9453	-40.1611	-41.6565		0.6368	-59.6313	-52.6733	-46.3867	-43.396	-45.99	-40.9546
0.637	-60.9131	-53.4668	-48.7366	-43.9148	-40.1917	-41.687		0.637	-59.6619	-52.6733	-46.3562	-43.396	-45.929	-40.9241
0.6372	-60.8826	-53.4973	-48.7061	-43.8538	-40.2527	-41.6565		0.6372	-59.6619	-52.6733	-46.3867	-43.396	-45.8679	-40.8325
0.6374	-60.9131	-53.4668	-48.7366	-43.8232	-40.2527	-41.626		0.6374	-59.6619	-52.7344	-46.4478	-43.396	-45.7458	-40.802
0.6376	-60.8826	-53.4973	-48.7976	-43.7012	-40.3137	-41.5955		0.6376	-59.6924	-52.7649	-46.4783	-43.335	-45.6848	-40.7715
0.6378	-60.8826	-53.4973	-48.8281	-43.6707	-40.3442	-41.5649		0.6378	-59.6619	-52.7649	-46.5088	-43.3044	-45.6543	-40.741
0.638	-60.9436	-53.4668	-48.8892	-43.6401	-40.4053	-41.5649		0.638	-59.6619	-52.7954	-46.4478	-43.2739	-45.5322	-40.6799
0.6382	-60.9436	-53.4363	-48.8586	-43.6401	-40.4053	-41.5649		0.6382	-59.6619	-52.7954	-46.4783	-43.2434	-45.5017	-40.6799
0.6384	-60.9741	-53.4363	-48.8892	-43.6096	-40.4053	-41.5649		0.6384	-59.7534	-52.7649	-46.5088	-43.3044	-45.4712	-40.6494
0.6386	-61.0046	-53.4973	-48.8892	-43.6096	-40.4358	-41.5649		0.6386	-59.7534	-52.7954	-46.5698	-43.3044	-45.3796	-40.5579
0.6388	-60.9741	-53.4363	-48.8281	-43.5181	-40.4663	-41.5344		0.6388	-59.7534	-52.8259	-46.6003	-43.2739	-45.3491	-40.5273
0.639	-61.0657	-53.4668	-48.8892	-43.4875	-40.4663	-41.5649		0.639	-59.6924	-52.8259	-46.5698	-43.335	-45.2881	-40.4968
0.6392	-61.0352	-53.5278	-48.8892	-43.4265	-40.4358	-41.5039		0.6392	-59.6924	-52.8259	-46.5698	-43.335	-45.1965	-40.5579
0.6394	-61.0657	-53.4668	-48.8586	-43.335	-40.4053	-41.4734		0.6394	-59.7229	-52.887	-46.5698	-43.2739	-45.166	-40.4663
0.6396	-61.0962	-53.5278	-48.9502	-43.3044	-40.4358	-41.5039		0.6396	-59.7229	-52.948	-46.5698	-43.2434	-45.1355	-40.4663
0.6398	-61.0962	-53.4668	-48.8892	-43.335	-40.4053	-41.4734		0.6398	-59.7534	-52.9175	-46.6003	-43.2739	-45.105	-40.3748
0.64	-61.1572	-53.4668	-48.8281	-43.3655	-40.4053	-41.4429		0.64	-59.7534	-52.948	-46.6003	-43.2434	-45.0745	-40.3442
0.6402	-61.1877	-53.5278	-48.8892	-43.3044	-40.4358	-41.3818		0.6402	-59.7839	-52.9785	-46.6003	-43.1824	-45.0745	-40.3442
0.6404	-61.2183	-53.4973	-48.8281	-43.2739	-40.3748	-41.3818		0.6404	-59.7534	-52.9785	-46.6309	-43.1824	-45.0745	-40.2832
0.6406	-61.2183	-53.5278	-48.7976	-43.2739	-40.4358	-41.3818		0.6406	-59.7839	-52.9785	-46.6919	-43.1519	-45.0134	-40.2527
0.6408	-61.1877	-53.5278	-48.7976	-43.2434	-40.4358	-41.3208		0.6408	-59.8145	-53.009	-46.6919	-43.1519	-44.9829	-40.2222
0.641	-61.1572	-53.5889	-48.7976	-43.2129	-40.4968	-41.3513		0.641	-59.8145	-52.9785	-46.7529	-43.0603	-44.9524	-40.1611
0.6412	-61.1877	-53.5889	-48.7061	-43.2434	-40.4663	-41.3208		0.6412	-59.8755	-53.009	-46.7834	-43.1519	-44.9524	-40.1611
0.6414	-61.2183	-53.6194	-48.6755	-43.1824	-40.4968	-41.3208		0.6414	-59.8755	-53.009	-46.7224	-43.1519	-44.8608	-40.1001
0.6416	-61.2183	-53.5583	-48.7061	-43.1824	-40.5579	-41.2903		0.6416	-59.845	-53.0396	-46.814	-43.1213	-44.8608	-40.0696
0.6418	-61.2488	-53.5889	-48.7366	-43.1213	-40.5579	-41.3208		0.6418	-59.8145	-53.0396	-46.7224	-43.1519	-44.8303	-40.0696
0.642	-61.2793	-53.6194	-48.7061	-43.0603	-40.5579	-41.2292		0.642	-59.8145	-53.0396	-46.7834	-43.1519	-44.8303	-39.978
0.6422	-61.2488	-53.6194	-48.7366	-43.0298	-40.5273	-41.1987		0.6422	-59.8755	-53.1006	-46.8445	-43.1519	-44.7388	-39.9475
0.6424	-61.2488	-53.5583	-48.7061	-42.9993	-40.4053	-41.1987		0.6424	-59.845	-53.0701	-46.814	-43.2129	-44.7083	-39.9475
0.6426	-61.3098	-53.6499	-48.7061	-42.9077	-40.4358	-41.1377		0.6426	-59.845	-53.1006	-46.8445	-43.1824	-44.6472	-39.917
0.6428	-61.2793	-53.6499	-48.7366	-42.8772	-40.4053	-41.1072		0.6428	-59.845	-53.0701	-46.875	-43.2129	-44.6472	-39.856
0.643	-61.3098	-53.6804	-48.7671	-42.8772	-40.3748	-41.0461		0.643	-59.8755	-53.1006	-46.875	-43.1824	-44.6472	-39.8865
0.6432	-61.3403	-53.772	-48.7671	-42.8772	-40.3442	-40.9851		0.6432	-59.8755	-53.1311	-46.875	-43.1213	-44.5557	-39.856
0.6434	-61.3098	-53.6499	-48.7061	-42.7856	-40.3442	-40.9851		0.6434	-59.8755	-53.1616	-46.7834	-43.1519	-44.5251	-39.7949
0.6436	-61.3098	-53.6804	-48.7061	-42.8162	-40.3442	-40.8936		0.6436	-59.8145	-53.1921	-46.875	-43.1213	-44.4641	-39.7339
0.6438	-61.3403	-53.7109	-48.7061	-42.8162	-40.2527	-40.8325		0.6438	-59.845	-53.1616	-46.814	-43.1213	-44.5251	-39.7034
0.644	-61.3403	-53.7415	-48.7366	-42.8467	-40.2222	-40.8325		0.644	-59.845	-53.1921	-46.814	-43.1824	-44.4641	-39.6423
0.6442	-61.4014	-53.7415	-48.7366	-42.8162	-40.1917	-40.741		0.6442	-59.845	-53.1921	-46.875	-43.1824	-44.4641	-39.7034
0.6444	-61.3708	-53.833	-48.7366	-42.8772	-40.1917	-40.7104		0.6444	-59.7839	-53.1616	-46.936	-43.2129	-44.3726	-39.6729
0.6446	-61.4014	-53.833	-48.7671	-42.8772	-40.1917	-40.6799		0.6446	-59.845	-53.1921	-46.9666	-43.2434	-44.3115	-39.7034
0.6448	-61.4014	-53.772	-48.7366	-42.8467	-40.1306	-40.6494		0.6448	-59.7839	-53.2227	-46.9055	-43.2434	-44.22	-39.7034
0.645	-61.4014	-53.772	-48.7976	-42.8467	-40.1001	-40.6799		0.645	-59.7534	-53.2532	-46.9666	-43.1824	-44.1589	-39.6423
0.6452	-61.4014	-53.7415	-48.7366	-42.8162	-40.1306	-40.6189		0.6452	-59.7229	-53.1616	-46.936	-43.1824	-44.1284	-39.6423
0.6454	-61.4014	-53.8025	-48.7366	-42.8467	-40.0696	-40.6189		0.6454	-59.6924	-53.2532	-46.936	-43.1213	-44.0979	-39.6423
0.6456	-61.3708	-53.833	-48.7671	-42.9688	-40.0696	-40.5579		0.6456	-59.6924	-53.2227	-47.0276	-43.1213	-44.0674	-39.6118
0.6458	-61.3403	-53.894	-48.7671	-42.9688	-40.1001	-40.4663		0.6458	-59.6619	-53.2532	-47.0581	-43.0603	-44.0369	-39.5508
0.646	-61.3708	-53.8635	-48.7671	-43.0298	-40.1306	-40.4663		0.646	-59.6619	-53.2837	-47.0581	-43.0908	-43.9758	-39.4897
0.6462	-61.3708	-53.833	-48.8281	-43.0298	-40.1001	-40.4358		0.6462	-59.6924	-53.2532	-47.0581	-43.1213	-43.8843	-39.4287
0.6464	-61.3403	-53.833	-48.8892	-43.0298	-40.1001	-40.4053		0.6464	-59.6313	-53.2227	-47.0276	-43.1824	-43.8843	-39.3372
0.6466	-61.4319	-53.8025	-48.8281	-43.0603	-40.1001	-40.4053		0.6466	-59.6619	-53.2837	-47.1497	-43.2434	-43.8232	-39.3372
0.6468	-61.4014	-53.8025	-48.9197	-43.0908	-40.1306	-40.3442		0.6468	-59.6008	-53.2532	-47.1802	-43.2739	-43.8232	-39.3066
0.647	-61.4014	-53.8635	-48.9502	-43.0603	-40.1306	-40.2832		0.647	-59.5703	-53.2532	-47.1802	-43.2129	-43.8538	-39.2761
0.6472	-61.4319	-53.9246	-48.9502	-43.0908	-40.2222	-40.2222		0.6472	-59.6619	-53.2837	-47.1802	-43.2129	-43.7012	-39.2456
0.6474	-61.4014	-53.894	-48.9807	-43.0603	-40.1917	-40.1917		0.6474	-59.6313	-53.2837	-47.1497	-43.2129	-43.6707	-39.1541
0.6476	-61.4014	-53.894	-49.0417	-43.1213	-40.1306	-40.1917		0.6476	-59.6313	-53.2837	-47.1802	-43.2739	-43.6707	-39.093
0.6478	-61.4014	-53.9246	-49.0723	-43.1519	-40.1306	-40.1917		0.6478	-59.6313	-53.2837	-47.2412	-43.3044	-43.6401	-39.093
0.648	-61.3403	-53.9246	-49.0417	-43.1824	-40.1001	-40.1306		0.648	-59.5703	-53.2532	-47.2107	-43.2739	-43.6096	-39.0625
0.6482	-61.3098	-53.9246	-49.0417	-43.1824	-40.0696	-40.0391		0.6482	-59.6313	-53.2837	-47.1802	-43.2434	-43.5486	-39.032
0.6484	-61.3098	-53.9551	-49.0417	-43.2129	-40.0696	-39.978		0.6484	-59.5703	-53.1921	-47.1802	-43.2739	-43.4875	-39.1235
0.6486	-61.3098	-53.9856	-49.0417	-43.2434	-40.0696	-39.8865		0.6486	-59.5703	-53.2227	-47.1802	-43.335	-43.457	-39.0625
0.6488	-61.2488	-53.9551	-49.0417	-43.2434	-40.0696	-39.8254		0.6488	-59.5398	-53.1921	-47.1497	-43.3044	-43.396	-39.032
0.649	-61.3403	-53.9246	-49.0417	-43.2129	-40.1001	-39.7339		0.649	-59.5703	-53.1921	-47.2412	-43.3655	-43.3655	-38.9709
0.6492	-61.2793	-53.9551	-49.0112	-43.3044	-40.0696	-39.7339		0.6492	-59.6008	-53.1616	-47.2717	-43.335	-43.3044	-39.032
0.6494	-61.3403	-53.9551	-48.9807	-43.3655	-40.1001	-39.6118		0.6494	-59.5703	-53.1616	-47.1802	-43.2739	-43.335	-38.9099
0.6496	-61.3098	-53.9551	-48.9197	-43.457	-40.1001	-39.5813		0.6496	-59.5703	-53.1616	-47.2412	-43.2434	-43.2739	-38.9099
0.6498	-61.2793	-53.9856	-48.9807	-43.4875	-40.0391	-39.5203		0.6498	-59.5703	-53.1616	-47.1802	-43.2129	-43.2129	-38.9099
0.65	-61.2793	-54.0161	-48.9807	-43.5791	-39.978	-39.4592		0.65	-59.5703	-53.2227	-47.2412	-43.2129	-43.2129	-38.9099
0.6502	-61.3098	-54.0161	-48.9807	-43.6401	-39.9475	-39.3982		0.6502	-59.6008	-53.1921	-47.2412	-43.1519	-43.2129	-38.8489
0.6504	-61.2793	-53.9551	-48.9807	-43.6707	-39.8865	-39.3372		0.6504	-59.6008	-53.1921	-47.1802	-43.0603	-43.1519	-38.8184
0.6506	-61.2488	-53.9551	-49.0112	-43.6401	-39.7644	-39.2761		0.6506	-59.6008	-53.1311	-47.1497	-43.0603	-43.1519	-38.7268
0.6508	-61.2488	-53.9246	-49.0723	-43.7012	-39.8254	-39.2761		0.6508	-59.5703	-53.1311	-47.1497	-43.0603	-43.1213	-38.6353
0.651	-61.2488	-53.9551	-49.0112	-43.7012	-39.7949	-39.2761		0.651	-59.5703	-53.1006	-47.1497	-42.9382	-43.1519	-38.5742
0.6512	-61.2793	-53.894	-49.0417	-43.7622	-39.7339	-39.2761		0.6512	-59.6313	-53.1006	-47.0581	-42.9077	-43.1213	-38.4521
0.6514	-61.2183	-53.8635	-49.0417	-43.7622	-39.6729	-39.2761		0.6514	-59.6619	-53.1311	-47.1191	-42.9382	-43.0908	-38.4521
0.6516	-61.2183	-53.9246	-49.0723	-43.8232	-39.7034	-39.2456		0.6516	-59.6313	-53.1311	-47.0886	-42.9688	-42.9993	-38.3606
0.6518	-61.2793	-53.8635	-49.0417	-43.7927	-39.6729	-39.2456		0.6518	-59.6008	-53.1311	-47.1191	-42.9077	-42.9688	-38.2385
0.652	-61.2488	-53.894	-49.0112	-43.7927	-39.6423	-39.2456		0.652	-59.6008	-53.1311	-47.1802	-42.9077	-42.9077	-38.208
0.6522	-61.3098	-53.894	-49.0417	-43.7927	-39.6423	-39.2456		0.6522	-59.6619	-53.1921	-47.1191	-42.8772	-42.8772	-38.1775
0.6524	-61.2793	-53.894	-49.0417	-43.8843	-39.5813	-39.1846		0.6524	-59.6619	-53.1921	-47.1497	-42.8772	-42.8467	-38.1775
0.6526	-61.3403	-53.894	-49.0417	-43.8538	-39.4897	-39.1541		0.6526	-59.6313	-53.2227	-47.1191	-42.8467	-42.8162	-38.1775
0.6528	-61.3708	-53.8635	-49.0112	-43.8232	-39.4592	-39.093		0.6528	-59.6313	-53.2532	-47.0886	-42.8467	-42.7551	-38.147
0.653	-61.3403	-53.8635	-49.0723	-43.8843	-39.4287	-39.1235		0.653	-59.6313	-53.2227	-47.1802	-42.7551	-42.6941	-38.1165
0.6532	-61.3403	-53.9246	-49.0417	-43.7927	-39.3982	-39.093		0.6532	-59.6619	-53.2227	-47.2412	-42.8467	-42.7246	-38.1165
0.6534	-61.3403	-53.9246	-49.0417	-43.8538	-39.4592	-39.0015		0.6534	-59.7229	-53.2532	-47.2107	-42.8162	-42.6636	-38.0249
0.6536	-61.3708	-53.9246	-49.0417	-43.8843	-39.4592	-39.0015		0.6536	-59.7229	-53.2532	-47.1497	-42.7551	-42.572	-37.9944
0.6538	-61.3098	-53.894	-49.0417	-43.9148	-39.4897	-39.032		0.6538	-59.7229	-53.3142	-47.1802	-42.7551	-42.6025	-37.9639
0.654	-61.3708	-53.894	-49.0417	-43.8843	-39.5508	-39.0015		0.654	-59.7534	-53.3142	-47.1802	-42.7856	-42.5415	-37.9333
0.6542	-61.3403	-53.894	-49.0417	-43.9453	-39.6118	-39.0015		0.6542	-59.7534	-53.3142	-47.1802	-42.7856	-42.5415	-37.8418
0.6544	-61.3098	-53.894	-49.0417	-43.8843	-39.6729	-39.0015		0.6544	-59.8145	-53.2532	-47.2107	-42.8162	-42.5415	-37.7502
0.6546	-61.3403	-53.8635	-48.9807	-43.9758	-39.7339	-38.9709		0.6546	-59.8145	-53.2837	-47.2717	-42.8467	-42.45	-37.7502
0.6548	-61.4014	-53.9246	-49.0417	-43.9758	-39.7034	-39.0015		0.6548	-59.845	-53.3142	-47.2717	-42.8467	-42.45	-37.7808
0.655	-61.3708	-53.833	-49.0723	-43.9453	-39.7034	-39.032		0.655	-59.7839	-53.3142	-47.3022	-42.8772	-42.3889	-37.8418
0.6552	-61.3708	-53.8635	-49.0417	-44.0063	-39.6729	-38.9709		0.6552	-59.845	-53.3447	-47.3328	-42.8467	-42.3584	-37.8418
0.6554	-61.4319	-53.8635	-49.0112	-43.9758	-39.6423	-38.9404		0.6554	-59.8755	-53.3447	-47.3328	-42.7856	-42.2974	-37.7808
0.6556	-61.3708	-53.833	-49.0112	-43.9453	-39.5508	-38.9099		0.6556	-59.8145	-53.3447	-47.3633	-42.8162	-42.2974	-37.7197
0.6558	-61.4319	-53.894	-48.9502	-43.9453	-39.5508	-38.8794		0.6558	-59.8755	-53.3752	-47.3938	-42.8467	-42.3279	-37.7197
0.656	-61.4319	-53.894	-48.9502	-43.9453	-39.5508	-38.7878		0.656	-59.9365	-53.3752	-47.3938	-42.8467	-42.3279	-37.7808
0.6562	-61.4624	-53.9246	-48.9502	-43.9148	-39.4592	-38.7573		0.6562	-59.906	-53.4363	-47.3938	-42.7856	-42.3584	-37.9028
0.6564	-61.4929	-53.9551	-48.9197	-43.9148	-39.4592	-38.6658		0.6564	-59.8755	-53.4363	-47.3938	-42.8772	-42.3279	-37.9333
0.6566	-61.4929	-53.9246	-48.9807	-43.9148	-39.4897	-38.6658		0.6566	-59.9365	-53.4363	-47.3938	-42.8772	-42.2668	-37.9333
0.6568	-61.5234	-53.9856	-48.9807	-43.9148	-39.5203	-38.6963		0.6568	-59.8755	-53.4973	-47.3938	-42.9077	-42.3279	-37.9639
0.657	-61.554	-53.9856	-48.8892	-43.8843	-39.5203	-38.6963		0.657	-59.8755	-53.4973	-47.4548	-42.9077	-42.2974	-37.9028
0.6572	-61.615	-54.0466	-48.9197	-43.8843	-39.4592	-38.6963		0.6572	-59.845	-53.5278	-47.4854	-42.8467	-42.2668	-37.9028
0.6574	-61.615	-53.9856	-48.8892	-43.8538	-39.4897	-38.7268		0.6574	-59.845	-53.4973	-47.4854	-42.8467	-42.2668	-37.9333
0.6576	-61.615	-54.0161	-48.8892	-43.8843	-39.4897	-38.6658		0.6576	-59.8755	-53.5583	-47.4854	-42.8162	-42.2363	-37.9944
0.6578	-61.5845	-54.0161	-48.8892	-43.8538	-39.5203	-38.6353		0.6578	-59.9365	-53.5889	-47.5769	-42.9382	-42.2363	-38.0249
0.658	-61.615	-54.0161	-48.8586	-43.8232	-39.5203	-38.6353		0.658	-59.906	-53.5889	-47.6379	-42.9077	-42.1753	-37.9944
0.6582	-61.6455	-54.0161	-48.8892	-43.7927	-39.4897	-38.6047		0.6582	-59.906	-53.5583	-47.6074	-42.8772	-42.1753	-37.9639
0.6584	-61.615	-54.0161	-48.8281	-43.8538	-39.5203	-38.6047		0.6584	-59.906	-53.5583	-47.6379	-42.8467	-42.1448	-37.8723
0.6586	-61.676	-54.0161	-48.8281	-43.8538	-39.4897	-38.5132		0.6586	-59.906	-53.6194	-47.6074	-42.8772	-42.1143	-37.8723
0.6588	-61.6455	-54.0466	-48.8586	-43.8232	-39.5203	-38.5132		0.6588	-59.8755	-53.5889	-47.6074	-42.8467	-42.1448	-37.8113
0.659	-61.6455	-54.1077	-48.8892	-43.8538	-39.5508	-38.5132		0.659	-59.8755	-53.6499	-47.699	-42.8467	-42.0532	-37.8113
0.6592	-61.6455	-54.0466	-48.8892	-43.9148	-39.5508	-38.5132		0.6592	-59.8755	-53.6194	-47.699	-42.8772	-42.0532	-37.8418
0.6594	-61.6455	-54.0466	-48.8892	-43.9148	-39.5203	-38.4521		0.6594	-59.906	-53.6194	-47.7295	-42.8772	-42.0532	-37.8418
0.6596	-61.615	-54.1077	-48.9197	-43.8538	-39.4592	-38.4216		0.6596	-59.8755	-53.6499	-47.699	-42.9382	-42.0532	-37.7502
0.6598	-61.7065	-54.0771	-48.9502	-43.8843	-39.4897	-38.4216		0.6598	-59.906	-53.5889	-47.7295	-42.8467	-42.0227	-37.7808
0.66	-61.676	-54.0771	-48.9807	-43.8538	-39.4897	-38.4521		0.66	-59.8755	-53.5889	-47.699	-42.8467	-41.9922	-37.8418
0.6602	-61.6455	-54.0771	-48.9197	-43.8538	-39.5203	-38.4216		0.6602	-59.845	-53.5889	-47.699	-42.8162	-41.9922	-37.8723
0.6604	-61.615	-54.1077	-48.9502	-43.9148	-39.5508	-38.4216		0.6604	-59.845	-53.5889	-47.6685	-42.7856	-41.9006	-37.8723
0.6606	-61.6455	-54.1687	-49.0112	-43.9148	-39.4897	-38.4216		0.6606	-59.845	-53.6194	-47.6685	-42.7551	-41.8701	-37.8723
0.6608	-61.6455	-54.1382	-48.9807	-43.9453	-39.4897	-38.3911		0.6608	-59.8145	-53.6194	-47.6685	-42.7551	-41.8396	-37.8723
0.661	-61.615	-54.1077	-48.9807	-43.9453	-39.4287	-38.4216		0.661	-59.8145	-53.5889	-47.699	-42.8467	-41.8396	-37.8113
0.6612	-61.5845	-54.1382	-49.0417	-43.8843	-39.3066	-38.3606		0.6612	-59.8145	-53.6194	-47.76	-42.8772	-41.7786	-37.7808
0.6614	-61.615	-54.1382	-49.0112	-43.8538	-39.2761	-38.3606		0.6614	-59.845	-53.5889	-47.76	-42.9382	-41.748	-37.7808
0.6616	-61.5234	-54.1077	-49.0112	-43.8843	-39.2456	-38.2996		0.6616	-59.845	-53.5278	-47.76	-42.9688	-41.7175	-37.8113
0.6618	-61.615	-54.1077	-49.0417	-43.8538	-39.1541	-38.2996		0.6618	-59.845	-53.5583	-47.7295	-42.9688	-41.687	-37.8418
0.662	-61.5234	-54.0771	-49.0112	-43.8232	-39.0625	-38.2385		0.662	-59.8145	-53.5583	-47.7295	-42.9382	-41.626	-37.7502
0.6622	-61.5234	-54.1077	-49.0417	-43.8232	-38.8794	-38.2385		0.6622	-59.7839	-53.4973	-47.699	-42.8772	-41.626	-37.7502
0.6624	-61.5234	-54.1077	-49.0723	-43.8232	-38.7268	-38.2996		0.6624	-59.8145	-53.4668	-47.6379	-42.9077	-41.626	-37.8113
0.6626	-61.4624	-54.1077	-49.0417	-43.8232	-38.5132	-38.3301		0.6626	-59.7534	-53.4363	-47.6685	-42.8772	-41.5344	-37.7808
0.6628	-61.4624	-54.0771	-49.0723	-43.8232	-38.3911	-38.3301		0.6628	-59.7839	-53.4058	-47.6379	-42.8467	-41.4734	-37.7808
0.663	-61.4929	-54.1077	-49.1028	-43.8843	-38.147	-38.3606		0.663	-59.7534	-53.4058	-47.6685	-42.9382	-41.4429	-37.6892
0.6632	-61.4624	-54.0466	-49.1028	-43.8843	-37.8418	-38.3606		0.6632	-59.8145	-53.4363	-47.6685	-42.9688	-41.3513	-37.5977
0.6634	-61.4624	-54.0771	-49.1638	-43.8843	-35.4309	-38.3606		0.6634	-59.7839	-53.3752	-47.6379	-42.9688	-41.2292	-37.5366
0.6636	-61.4319	-54.0771	-49.2249	-43.8843	-24.9329	-38.208		0.6636	-59.7229	-53.4058	-47.6074	-42.9382	-41.2598	-37.4756
0.6638	-61.4319	-54.0771	-49.2554	-43.9148	-1.83105	-38.208		0.6638	-59.7229	-53.3752	-47.6379	-42.8772	-41.1682	-37.2925
0.664	-61.3708	-54.1382	-49.2554	-43.8843	16.8762	-38.208		0.664	-59.7534	-53.4058	-47.6379	-42.8467	-41.1682	-37.3535
0.6642	-61.3098	-54.0771	-49.2249	-43.9758	25.3601	-38.208		0.6642	-59.7229	-53.3447	-47.6685	-42.8467	-41.1377	-37.262
0.6644	-61.3708	-54.1077	-49.1943	-43.9758	26.3367	-38.1775		0.6644	-59.6619	-53.3142	-47.6379	-42.8467	-41.0767	-37.2009
0.6646	-61.3403	-54.0466	-49.2554	-44.0369	22.6746	-38.0859		0.6646	-59.6924	-53.3142	-47.5464	-42.8162	-40.9851	-37.1704
0.6648	-61.3403	-54.0771	-49.2249	-44.0063	15.7776	-38.1165		0.6648	-59.6619	-53.2837	-47.6074	-42.7246	-40.9241	-37.1399
0.665	-61.3098	-54.0771	-49.2249	-44.0063	6.40869	-37.9639		0.665	-59.6313	-53.3142	-47.6379	-42.7551	-40.8325	-37.0789
0.6652	-61.2793	-54.0161	-49.2249	-44.0063	-4.21143	-37.9028		0.6652	-59.6313	-53.3447	-47.6074	-42.6941	-40.802	-37.1704
0.6654	-61.2488	-53.9856	-49.2249	-43.9758	-14.9231	-37.7502		0.6654	-59.6313	-53.3447	-47.5769	-42.7246	-40.741	-37.1399
0.6656	-61.2183	-53.894	-49.2554	-43.9758	-24.3225	-37.5977		0.6656	-59.6313	-53.3447	-47.5464	-42.7246	-40.741	-37.0483
0.6658	-61.2488	-53.894	-49.3164	-44.0369	-31.8604	-37.5671		0.6658	-59.6619	-53.2837	-47.5464	-42.7551	-40.7104	-37.0483
0.666	-61.2488	-53.9246	-49.2554	-44.0369	-37.4756	-37.5977		0.666	-59.6924	-53.3447	-47.5159	-42.7246	-40.6494	-37.1094
0.6662	-61.2488	-53.894	-49.3164	-44.0674	-41.626	-37.6282		0.6662	-59.6619	-53.3447	-47.4854	-42.7246	-40.6799	-37.0483
0.6664	-61.2488	-53.8635	-49.3164	-44.1284	-44.5557	-37.6282		0.6664	-59.6619	-53.2837	-47.4548	-42.6941	-40.6189	-37.0789
0.6666	-61.2488	-53.8635	-49.3469	-44.1589	-46.5698	-37.7502		0.6666	-59.6924	-53.3142	-47.4854	-42.6941	-40.5579	-37.1094
0.6668	-61.2793	-53.772	-49.2554	-44.1895	-47.9736	-37.7808		0.6668	-59.6313	-53.2837	-47.4548	-42.6636	-40.4663	-37.0789
0.667	-61.2183	-53.772	-49.3164	-44.22	-48.8892	-37.8418		0.667	-59.7229	-53.2837	-47.3938	-42.6636	-40.3748	-37.0483
0.6672	-61.2793	-53.8025	-49.3469	-44.1589	-49.469	-37.8113		0.6672	-59.7229	-53.2837	-47.4243	-42.6331	-40.3442	-37.0178
0.6674	-61.2488	-53.7415	-49.3164	-44.1589	-49.8962	-37.7808		0.6674	-59.7229	-53.1921	-47.3938	-42.572	-40.3442	-37.0178
0.6676	-61.2183	-53.7415	-49.3774	-44.1284	-50.0488	-37.8113		0.6676	-59.7229	-53.1921	-47.3022	-42.5415	-40.3442	-36.9873
0.6678	-61.2183	-53.7415	-49.3469	-44.1589	-50.1099	-37.7808		0.6678	-59.7229	-53.2227	-47.2717	-42.511	-40.3442	-36.9873
0.668	-61.2183	-53.7109	-49.3164	-44.1284	-50.0793	-37.6587		0.668	-59.7229	-53.2532	-47.1802	-42.45	-40.3442	-37.0483
0.6682	-61.2183	-53.7109	-49.3774	-44.1589	-49.9878	-37.6282		0.6682	-59.6924	-53.2532	-47.1191	-42.45	-40.3137	-37.1094
0.6684	-61.2183	-53.7415	-49.3774	-44.1589	-49.8352	-37.6282		0.6684	-59.7229	-53.2532	-47.1802	-42.4805	-40.3137	-37.1704
0.6686	-61.2488	-53.6804	-49.3774	-44.1895	-49.6826	-37.6282		0.6686	-59.7229	-53.2532	-47.0581	-42.4194	-40.2222	-37.0789
0.6688	-61.1877	-53.6804	-49.408	-44.1589	-49.4995	-37.6587		0.6688	-59.7534	-53.2532	-46.9971	-42.3889	-40.1611	-37.1399
0.669	-61.2183	-53.6194	-49.408	-44.22	-49.408	-37.6892		0.669	-59.7229	-53.2837	-47.0276	-42.3279	-40.1611	-37.1399
0.6692	-61.2488	-53.6194	-49.3469	-44.2505	-49.2249	-37.7197		0.6692	-59.6924	-53.3142	-46.9666	-42.2668	-40.1917	-37.1094
0.6694	-61.2488	-53.5278	-49.3469	-44.2505	-49.0417	-37.7197		0.6694	-59.7534	-53.2837	-46.9666	-42.2363	-40.1917	-37.2314
0.6696	-61.2183	-53.5278	-49.3469	-44.2505	-48.8892	-37.7502		0.6696	-59.7839	-53.3142	-46.9971	-42.2668	-40.2222	-37.2009
0.6698	-61.2183	-53.5278	-49.3469	-44.2505	-48.7061	-37.7808		0.6698	-59.7839	-53.3447	-46.9971	-42.2058	-40.2527	-37.1704
0.67	-61.2488	-53.4668	-49.3774	-44.281	-48.4924	-37.8723		0.67	-59.7839	-53.3447	-47.0276	-42.2058	-40.2832	-37.1704
0.6702	-61.2488	-53.3752	-49.3469	-44.2505	-48.3704	-37.8418		0.6702	-59.7839	-53.3142	-47.0276	-42.1753	-40.3137	-37.1399
0.6704	-61.2488	-53.3752	-49.4385	-44.2505	-48.2178	-37.7502		0.6704	-59.8145	-53.3752	-46.9971	-42.1143	-40.2832	-37.0483
0.6706	-61.3098	-53.3142	-49.3774	-44.22	-48.0652	-37.6587		0.6706	-59.8145	-53.4058	-46.9971	-42.0227	-40.2527	-37.0789
0.6708	-61.3098	-53.2837	-49.408	-44.281	-47.8821	-37.5977		0.6708	-59.7839	-53.3447	-47.0276	-42.0227	-40.2832	-37.1399
0.671	-61.3098	-53.2227	-49.3774	-44.2505	-47.821	-37.5977		0.671	-59.8755	-53.4363	-47.0276	-42.0532	-40.1917	-37.1399
0.6712	-61.2793	-53.2227	-49.3774	-44.3115	-47.6685	-37.5977		0.6712	-59.8755	-53.4058	-47.0276	-42.0227	-40.1001	-37.1399
0.6714	-61.3098	-53.1921	-49.3774	-44.281	-47.6379	-37.6587		0.6714	-59.8755	-53.4363	-47.0886	-41.9617	-40.0696	-37.1399
0.6716	-61.3098	-53.1921	-49.3774	-44.3115	-47.5159	-37.6282		0.6716	-59.9365	-53.4058	-46.9971	-41.9922	-40.0391	-37.1399
0.6718	-61.3098	-53.1616	-49.3469	-44.3115	-47.4854	-37.5977		0.6718	-59.967	-53.4668	-47.0886	-42.0837	-40.0391	-37.2009
0.672	-61.3098	-53.2227	-49.3164	-44.2505	-47.3328	-37.6282		0.672	-60.0281	-53.5278	-47.0276	-42.0837	-40.0391	-37.1704
0.6722	-61.4014	-53.2227	-49.3469	-44.2505	-47.2717	-37.6282		0.6722	-59.906	-53.4973	-47.0581	-42.0837	-40.0696	-37.2314
0.6724	-61.3708	-53.2227	-49.3469	-44.281	-47.2412	-37.6587		0.6724	-59.967	-53.5278	-47.0886	-42.0837	-40.1001	-37.2925
0.6726	-61.3403	-53.2227	-49.3164	-44.2505	-47.1497	-37.7197		0.6726	-59.906	-53.5278	-47.1191	-42.1448	-40.0085	-37.262
0.6728	-61.3403	-53.2837	-49.2859	-44.2505	-47.0581	-37.7197		0.6728	-59.9365	-53.5278	-47.0581	-42.0837	-40.0391	-37.262
0.673	-61.4014	-53.2837	-49.2859	-44.3115	-47.0276	-37.7808		0.673	-59.9365	-53.5583	-47.1497	-42.1143	-40.0085	-37.2009
0.6732	-61.4319	-53.2837	-49.2859	-44.281	-46.9666	-37.7197		0.6732	-59.967	-53.5889	-47.1802	-42.1753	-39.8865	-37.2009
0.6734	-61.4624	-53.2837	-49.2554	-44.281	-46.9055	-37.7502		0.6734	-59.9365	-53.5583	-47.1802	-42.1448	-39.8865	-37.0789
0.6736	-61.4319	-53.2532	-49.2554	-44.281	-46.8445	-37.7502		0.6736	-59.967	-53.5889	-47.2107	-42.2058	-39.917	-37.0789
0.6738	-61.4929	-53.2837	-49.2554	-44.281	-46.7529	-37.7808		0.6738	-59.9976	-53.5278	-47.2717	-42.2363	-39.917	-37.0178
0.674	-61.4624	-53.3142	-49.2859	-44.2505	-46.7529	-37.8113		0.674	-59.967	-53.6194	-47.2717	-42.2974	-39.8865	-36.9568
0.6742	-61.4319	-53.3142	-49.2554	-44.22	-46.6309	-37.8418		0.6742	-59.9976	-53.6194	-47.3328	-42.2363	-39.856	-36.8042
0.6744	-61.4624	-53.3752	-49.2554	-44.1895	-46.5698	-37.8723		0.6744	-59.967	-53.5889	-47.3633	-42.2974	-39.7949	-36.8042
0.6746	-61.4319	-53.3447	-49.2249	-44.1589	-46.5088	-37.9028		0.6746	-59.967	-53.5889	-47.3938	-42.2974	-39.7644	-36.6821
0.6748	-61.4319	-53.3752	-49.2249	-44.1589	-46.4478	-37.9028		0.6748	-59.967	-53.6194	-47.3633	-42.2058	-39.7339	-36.5906
0.675	-61.5234	-53.4058	-49.2249	-44.1284	-46.4172	-37.9028		0.675	-59.967	-53.6499	-47.4243	-42.2363	-39.7034	-36.5906
0.6752	-61.4929	-53.4363	-49.2249	-44.0674	-46.3257	-37.9333		0.6752	-59.967	-53.6804	-47.3938	-42.2363	-39.7034	-36.6516
0.6754	-61.4624	-53.4363	-49.2554	-44.0369	-46.2646	-37.9333		0.6754	-59.967	-53.7109	-47.4243	-42.2668	-39.6729	-36.6516
0.6756	-61.4624	-53.4363	-49.2249	-44.0674	-46.2646	-37.9333		0.6756	-59.906	-53.7109	-47.4243	-42.2668	-39.6423	-36.6211
0.6758	-61.4319	-53.4668	-49.3164	-44.0674	-46.2646	-37.9333		0.6758	-59.8755	-53.7415	-47.4854	-42.3279	-39.4897	-36.5906
0.676	-61.4319	-53.4668	-49.2859	-44.0979	-46.1426	-37.9333		0.676	-59.845	-53.7415	-47.5464	-42.3279	-39.4897	-36.5906
0.6762	-61.4014	-53.4668	-49.2859	-44.0674	-46.0815	-37.9028		0.6762	-59.8145	-53.772	-47.5159	-42.3279	-39.4592	-36.438
0.6764	-61.4319	-53.5278	-49.3164	-44.0674	-46.0205	-37.8723		0.6764	-59.7839	-53.7109	-47.4548	-42.3279	-39.3982	-36.1633
0.6766	-61.4014	-53.5278	-49.2859	-44.0369	-45.9595	-37.9028		0.6766	-59.8145	-53.7109	-47.5159	-42.2974	-39.3982	-35.7056
0.6768	-61.3708	-53.5278	-49.2859	-44.0674	-45.929	-37.8418		0.6768	-59.7534	-53.7415	-47.4854	-42.2974	-39.2456	-31.6772
0.677	-61.3708	-53.5583	-49.3164	-44.0674	-45.8374	-37.8113		0.677	-59.7229	-53.772	-47.4548	-42.3279	-39.1235	-18.9514
0.6772	-61.4014	-53.5583	-49.2859	-44.0979	-45.7764	-37.7808		0.6772	-59.7229	-53.7415	-47.5464	-42.2668	-39.0625	2.47192
0.6774	-61.4014	-53.5583	-49.2554	-44.0979	-45.8069	-37.7197		0.6774	-59.7839	-53.8025	-47.5159	-42.2058	-39.0015	17.3645
0.6776	-61.4014	-53.6194	-49.3469	-44.0369	-45.7153	-37.7197		0.6776	-59.7534	-53.8025	-47.5464	-42.2668	-38.9404	23.9563
0.6778	-61.4014	-53.5583	-49.2859	-44.0369	-45.6848	-37.7197		0.6778	-59.7534	-53.8025	-47.6074	-42.2058	-38.5437	24.3225
0.678	-61.4014	-53.5278	-49.2859	-44.0979	-45.7153	-37.8113		0.678	-59.6924	-53.772	-47.6074	-42.1753	-34.6375	21.0266
0.6782	-61.4014	-53.5278	-49.3469	-44.0674	-45.6848	-37.8113		0.6782	-59.7534	-53.8025	-47.6074	-42.1753	-21.1792	15.3198
0.6784	-61.4319	-53.5278	-49.2859	-44.0979	-45.6543	-37.7808		0.6784	-59.6619	-53.8025	-47.6074	-42.1448	1.40381	8.02612
0.6786	-61.3403	-53.5278	-49.3469	-44.1589	-45.6238	-37.8418		0.6786	-59.6924	-53.8025	-47.5769	-42.2363	16.6626	-0.36621
0.6788	-61.4014	-53.4973	-49.3164	-44.1284	-45.6238	-37.8418		0.6788	-59.6313	-53.8025	-47.5464	-42.1753	22.8577	-9.15527
0.679	-61.4319	-53.4973	-49.3469	-44.1284	-45.5627	-37.9028		0.679	-59.6619	-53.8025	-47.5464	-42.1753	22.8577	-17.4255
0.6792	-61.3708	-53.4973	-49.3774	-44.0979	-45.5627	-37.9028		0.6792	-59.6313	-53.833	-47.5159	-42.1753	19.1345	-24.5056
0.6794	-61.4014	-53.4973	-49.3164	-44.0979	-45.5017	-37.9028		0.6794	-59.6313	-53.8025	-47.5769	-42.1448	13.031	-30.304
0.6796	-61.3403	-53.5278	-49.408	-44.0979	-45.4407	-37.8723		0.6796	-59.6313	-53.833	-47.5464	-42.1753	5.34058	-34.729
0.6798	-61.3403	-53.5278	-49.3774	-44.0979	-45.3796	-37.8418		0.6798	-59.6619	-53.833	-47.5159	-42.2363	-3.54004	-38.147
0.68	-61.3403	-53.4973	-49.408	-44.1895	-45.2881	-37.9028		0.68	-59.5398	-53.8635	-47.5769	-42.2058	-12.8784	-40.7104
0.6802	-61.3403	-53.4973	-49.3774	-44.1284	-45.2881	-37.8723		0.6802	-59.5703	-53.772	-47.5464	-42.1143	-21.4844	-42.6331
0.6804	-61.2488	-53.5278	-49.4385	-44.1284	-45.2881	-37.8113		0.6804	-59.5398	-53.772	-47.5159	-42.0837	-28.656	-43.9758
0.6806	-61.2488	-53.5583	-49.53	-44.1895	-45.1965	-37.8418		0.6806	-59.5398	-53.8025	-47.5464	-42.0227	-34.2407	-44.9524
0.6808	-61.2488	-53.5889	-49.5605	-44.1895	-45.2271	-37.7808		0.6808	-59.5703	-53.7415	-47.5159	-42.0227	-38.5437	-45.7153
0.681	-61.2488	-53.5583	-49.53	-44.1284	-45.2576	-37.7808		0.681	-59.5093	-53.7415	-47.5159	-41.9312	-41.687	-46.1426
0.6812	-61.2488	-53.6499	-49.5911	-44.1895	-45.2576	-37.6892		0.6812	-59.5093	-53.772	-47.5159	-41.9312	-44.0979	-46.3867
0.6814	-61.2488	-53.6499	-49.4995	-44.1895	-45.2271	-37.5366		0.6814	-59.5093	-53.7415	-47.5464	-41.9006	-45.7458	-46.5698
0.6816	-61.2183	-53.6194	-49.53	-44.1284	-45.1965	-37.5366		0.6816	-59.4482	-53.7109	-47.4854	-41.8701	-46.8445	-46.6003
0.6818	-61.1877	-53.6499	-49.53	-44.1589	-45.105	-37.4451		0.6818	-59.4482	-53.6194	-47.5464	-41.8091	-47.6074	-46.5088
0.682	-61.1572	-53.5889	-49.53	-44.1589	-45.166	-37.3535		0.682	-59.4482	-53.6194	-47.6074	-41.8091	-48.0652	-46.4783
0.6822	-61.0962	-53.5889	-49.5605	-44.1284	-45.0439	-37.323		0.6822	-59.4482	-53.6194	-47.5464	-41.748	-48.4314	-46.3562
0.6824	-61.0962	-53.6194	-49.5605	-44.1895	-45.0439	-37.3535		0.6824	-59.4788	-53.5583	-47.5769	-41.7786	-48.5535	-46.1731
0.6826	-61.0657	-53.6499	-49.53	-44.1284	-44.9829	-37.323		0.6826	-59.4482	-53.5278	-47.6074	-41.7786	-48.5535	-46.0205
0.6828	-61.0657	-53.6194	-49.5911	-44.1589	-44.9829	-37.323		0.6828	-59.4788	-53.4668	-47.5464	-41.7786	-48.5229	-45.8679
0.683	-61.0352	-53.6194	-49.5911	-44.1589	-44.9524	-37.2314		0.683	-59.5093	-53.4668	-47.5464	-41.8396	-48.4924	-45.6543
0.6832	-61.0352	-53.6194	-49.5911	-44.0979	-44.9524	-37.1704		0.6832	-59.5398	-53.4058	-47.5769	-41.7786	-48.3093	-45.5017
0.6834	-60.9436	-53.5889	-49.5605	-44.22	-44.9219	-37.2314		0.6834	-59.5093	-53.4058	-47.6074	-41.748	-48.1873	-45.3796
0.6836	-60.9741	-53.5583	-49.5605	-44.1895	-44.8914	-37.2009		0.6836	-59.5703	-53.3142	-47.6074	-41.748	-48.0042	-45.166
0.6838	-60.9741	-53.5278	-49.5911	-44.1589	-44.9219	-37.1704		0.6838	-59.5703	-53.3447	-47.6074	-41.7175	-47.8821	-45.0439
0.684	-61.0352	-53.5278	-49.5911	-44.1895	-44.8608	-37.2009		0.684	-59.5703	-53.2837	-47.6685	-41.748	-47.7295	-44.8914
0.6842	-60.9741	-53.4668	-49.6521	-44.22	-44.8914	-37.1704		0.6842	-59.6008	-53.2227	-47.6379	-41.7175	-47.4854	-44.7388
0.6844	-60.9741	-53.4058	-49.6216	-44.22	-44.9219	-37.1704		0.6844	-59.6008	-53.2532	-47.6379	-41.5955	-47.3328	-44.6167
0.6846	-60.9741	-53.3447	-49.6521	-44.22	-44.8914	-37.2009		0.6846	-59.5703	-53.2227	-47.5769	-41.5344	-47.1802	-44.4641
0.6848	-60.9741	-53.3142	-49.7131	-44.22	-44.9219	-37.1399		0.6848	-59.5398	-53.1921	-47.5769	-41.4429	-47.0276	-44.2505
0.685	-60.9741	-53.3142	-49.6826	-44.2505	-44.8914	-37.1704		0.685	-59.5398	-53.1311	-47.6074	-41.4124	-46.936	-44.1589
0.6852	-60.9741	-53.2532	-49.6826	-44.3115	-44.8914	-37.1399		0.6852	-59.5398	-53.1616	-47.6074	-41.4429	-46.7834	-44.0369
0.6854	-60.9436	-53.2227	-49.6826	-44.342	-44.8914	-37.0483		0.6854	-59.5398	-53.1311	-47.6074	-41.4124	-46.6309	-43.8843
0.6856	-60.9436	-53.1921	-49.7131	-44.3115	-44.8608	-36.9568		0.6856	-59.5398	-53.1616	-47.6074	-41.4429	-46.5088	-43.7927
0.6858	-60.8826	-53.2227	-49.7131	-44.3115	-44.8303	-36.9568		0.6858	-59.5093	-53.1616	-47.6685	-41.4429	-46.4478	-43.7622
0.686	-60.8826	-53.1921	-49.6826	-44.3115	-44.8608	-36.9263		0.686	-59.5398	-53.1006	-47.6379	-41.5039	-46.3562	-43.6401
0.6862	-60.8826	-53.2227	-49.7437	-44.3115	-44.8303	-36.8347		0.6862	-59.6008	-53.0701	-47.6379	-41.5344	-46.2646	-43.5791
0.6864	-60.9741	-53.1921	-49.7437	-44.281	-44.7998	-36.8042		0.6864	-59.6008	-53.0701	-47.6074	-41.5344	-46.2036	-43.5486
0.6866	-60.9436	-53.2532	-49.7131	-44.2505	-44.7693	-36.7737		0.6866	-59.5703	-53.1006	-47.6379	-41.5955	-46.1121	-43.4265
0.6868	-60.9436	-53.2532	-49.6826	-44.281	-44.7998	-36.7737		0.6868	-59.5398	-53.1006	-47.5464	-41.5955	-46.0815	-43.335
0.687	-60.9131	-53.2532	-49.7437	-44.3115	-44.7693	-36.8042		0.687	-59.4788	-53.1311	-47.6074	-41.5649	-46.0205	-43.2434
0.6872	-60.9131	-53.2837	-49.6826	-44.342	-44.7388	-36.7737		0.6872	-59.4788	-53.1311	-47.4854	-41.5344	-45.9595	-43.1824
0.6874	-60.8521	-53.2227	-49.6521	-44.342	-44.7693	-36.8347		0.6874	-59.5398	-53.1311	-47.5464	-41.5649	-45.99	-43.1213
0.6876	-60.9131	-53.1921	-49.6826	-44.3115	-44.7388	-36.8347		0.6876	-59.5093	-53.0396	-47.6379	-41.5649	-45.8984	-43.0908
0.6878	-60.9131	-53.2227	-49.6521	-44.2505	-44.6777	-36.8042		0.6878	-59.5093	-53.1921	-47.6074	-41.6565	-45.8374	-42.9688
0.688	-60.8521	-53.2227	-49.6521	-44.281	-44.6777	-36.8652		0.688	-59.5093	-53.1006	-47.6074	-41.626	-45.8069	-42.9382
0.6882	-60.9131	-53.2532	-49.6521	-44.3115	-44.6777	-36.8958		0.6882	-59.5398	-53.1006	-47.6074	-41.626	-45.7458	-42.9382
0.6884	-60.9436	-53.3142	-49.6216	-44.281	-44.7083	-36.8958		0.6884	-59.5093	-53.1311	-47.6379	-41.5955	-45.6848	-42.8467
0.6886	-60.9131	-53.2837	-49.5911	-44.281	-44.7083	-36.8652		0.6886	-59.5398	-53.1311	-47.6685	-41.5955	-45.6238	-42.8162
0.6888	-60.9436	-53.2837	-49.5911	-44.281	-44.6472	-36.8347		0.6888	-59.5398	-53.1616	-47.6685	-41.5649	-45.5322	-42.7246
0.689	-60.9741	-53.2837	-49.6216	-44.281	-44.6777	-36.8347		0.689	-59.6008	-53.1616	-47.6379	-41.5649	-45.4712	-42.6331
0.6892	-60.9436	-53.3142	-49.5911	-44.281	-44.7083	-36.8042		0.6892	-59.5703	-53.1616	-47.6379	-41.5649	-45.4102	-42.6025
0.6894	-60.9741	-53.3142	-49.5911	-44.281	-44.6472	-36.7737		0.6894	-59.6008	-53.1921	-47.6074	-41.5649	-45.4102	-42.572
0.6896	-61.0352	-53.2837	-49.5911	-44.3115	-44.5862	-36.8042		0.6896	-59.6313	-53.1921	-47.6074	-41.5344	-45.3491	-42.511
0.6898	-60.9741	-53.2532	-49.6216	-44.3115	-44.5251	-36.8347		0.6898	-59.6313	-53.1921	-47.5769	-41.5344	-45.3186	-42.511
0.69	-61.0046	-53.2837	-49.6216	-44.3115	-44.5251	-36.8958		0.69	-59.6619	-53.2227	-47.6379	-41.5344	-45.3186	-42.45
0.6902	-61.0352	-53.3447	-49.5911	-44.2505	-44.4641	-36.8652		0.6902	-59.6619	-53.2227	-47.6074	-41.5039	-45.2576	-42.4194
0.6904	-61.0657	-53.3142	-49.5911	-44.2505	-44.4336	-36.9568		0.6904	-59.6619	-53.2227	-47.5464	-41.5344	-45.2271	-42.3584
0.6906	-61.0352	-53.3447	-49.5911	-44.2505	-44.342	-36.9873		0.6906	-59.7229	-53.2532	-47.6685	-41.5649	-45.166	-42.3889
0.6908	-61.0352	-53.3142	-49.5911	-44.1895	-44.3115	-36.9873		0.6908	-59.7229	-53.2227	-47.699	-41.5344	-45.166	-42.3279
0.691	-61.0657	-53.3447	-49.6216	-44.1589	-44.342	-37.0178		0.691	-59.6924	-53.2837	-47.699	-41.5344	-45.105	-42.2974
0.6912	-61.0046	-53.3447	-49.5911	-44.0979	-44.3726	-37.0483		0.6912	-59.6924	-53.2837	-47.76	-41.5649	-45.0745	-42.2668
0.6914	-60.9741	-53.2837	-49.5911	-44.1284	-44.342	-37.0789		0.6914	-59.7534	-53.2532	-47.7905	-41.5955	-45.0439	-42.2668
0.6916	-61.0046	-53.3447	-49.5605	-44.0979	-44.3115	-37.0178		0.6916	-59.6619	-53.3142	-47.7905	-41.5344	-45.0134	-42.1753
0.6918	-61.0046	-53.2837	-49.4995	-44.0674	-44.281	-36.9873		0.6918	-59.7534	-53.2532	-47.8516	-41.5649	-45.0134	-42.2058
0.692	-61.0352	-53.3142	-49.53	-44.0369	-44.3115	-36.9873		0.692	-59.7229	-53.2532	-47.8516	-41.5649	-45.0439	-42.1143
0.6922	-61.0657	-53.3447	-49.5605	-44.0674	-44.281	-36.9873		0.6922	-59.7229	-53.2532	-47.7905	-41.6565	-45.0439	-42.0837
0.6924	-61.0657	-53.3142	-49.5605	-44.0979	-44.2505	-37.0483		0.6924	-59.6924	-53.2837	-47.821	-41.687	-45.0439	-42.0227
0.6926	-61.0962	-53.3447	-49.4995	-44.0979	-44.1895	-37.0483		0.6926	-59.7229	-53.2532	-47.8516	-41.687	-44.9829	-42.0227
0.6928	-61.0657	-53.2837	-49.5605	-44.0674	-44.1284	-37.1094		0.6928	-59.6924	-53.3142	-47.821	-41.6565	-45.0134	-41.9312
0.693	-61.0352	-53.3142	-49.53	-44.0369	-44.1589	-37.0789		0.693	-59.7229	-53.2837	-47.8516	-41.687	-44.9829	-41.8396
0.6932	-61.0352	-53.3142	-49.53	-44.0063	-44.1284	-37.0789		0.6932	-59.7229	-53.2837	-47.821	-41.748	-44.8914	-41.7175
0.6934	-61.0657	-53.3142	-49.4995	-43.9758	-44.1284	-36.9568		0.6934	-59.6619	-53.3142	-47.7905	-41.748	-44.8914	-41.626
0.6936	-61.0046	-53.4058	-49.53	-44.0063	-44.0674	-36.8347		0.6936	-59.6619	-53.3142	-47.7905	-41.748	-44.8914	-41.4734
0.6938	-61.0352	-53.3752	-49.4995	-44.0063	-44.0674	-36.7126		0.6938	-59.6313	-53.3447	-47.7905	-41.748	-44.8303	-41.4124
0.694	-61.0046	-53.4058	-49.4995	-43.9758	-44.0369	-36.499		0.694	-59.6313	-53.3142	-47.76	-41.7786	-44.7998	-41.3818
0.6942	-61.0657	-53.4058	-49.4995	-43.9453	-43.9758	-36.2854		0.6942	-59.6619	-53.3447	-47.821	-41.7786	-44.8303	-41.2598
0.6944	-61.0657	-53.5278	-49.4995	-43.9758	-43.9148	-36.1023		0.6944	-59.6313	-53.3752	-47.8821	-41.8091	-44.7693	-41.1682
0.6946	-61.0657	-53.4668	-49.469	-43.9453	-43.8843	-35.8276		0.6946	-59.6313	-53.4058	-47.8821	-41.7175	-44.7693	-41.1377
0.6948	-61.0352	-53.4973	-49.4385	-43.9148	-43.8843	-34.6375		0.6948	-59.6313	-53.3752	-47.8516	-41.748	-44.7693	-41.0461
0.695	-61.0352	-53.4973	-49.469	-43.9758	-43.8843	-27.8015		0.695	-59.6313	-53.4058	-47.821	-41.7786	-44.7388	-41.0156
0.6952	-61.0352	-53.4973	-49.4995	-43.8843	-43.8843	-10.0098		0.6952	-59.6008	-53.4363	-47.9126	-41.8091	-44.7693	-40.9546
0.6954	-61.0657	-53.4973	-49.4385	-43.8538	-43.9148	11.261		0.6954	-59.6008	-53.4363	-47.8821	-41.7786	-44.7388	-40.8936
0.6956	-61.0657	-53.5278	-49.4995	-43.8538	-43.8232	23.3765		0.6956	-59.6008	-53.3752	-47.8821	-41.748	-44.6777	-40.863
0.6958	-61.0352	-53.5278	-49.469	-43.9148	-43.7927	27.0691		0.6958	-59.5093	-53.3752	-47.9431	-41.8091	-44.6777	-40.8325
0.696	-61.0046	-53.4973	-49.4995	-43.9453	-43.7622	25.3601		0.696	-59.5398	-53.3447	-47.8821	-41.687	-44.6472	-40.7715
0.6962	-61.0352	-53.5278	-49.469	-43.9453	-43.7927	20.5383		0.6962	-59.5703	-53.3447	-47.9126	-41.7175	-44.5862	-40.8325
0.6964	-61.0046	-53.5583	-49.53	-43.9758	-43.7927	13.4277		0.6964	-59.6008	-53.3142	-47.9126	-41.6565	-44.5557	-40.7104
0.6966	-61.0962	-53.5583	-49.469	-44.0063	-43.7012	4.60815		0.6966	-59.5093	-53.3447	-47.8516	-41.5649	-44.4946	-40.6799
0.6968	-61.0352	-53.5278	-49.53	-44.0369	-43.6707	-4.94385		0.6968	-59.4788	-53.3447	-47.8516	-41.5649	-44.5251	-40.6494
0.697	-61.0657	-53.5583	-49.53	-44.0369	-43.7317	-14.3127		0.697	-59.4177	-53.3752	-47.821	-41.5955	-44.4946	-40.5884
0.6972	-61.0352	-53.5889	-49.53	-44.0063	-43.7622	-22.583		0.6972	-59.4788	-53.3752	-47.7905	-41.5039	-44.3726	-40.5273
0.6974	-60.9741	-53.5889	-49.6216	-44.0674	-43.7317	-29.3579		0.6974	-59.4788	-53.3752	-47.76	-41.5344	-44.342	-40.5273
0.6976	-61.0046	-53.5583	-49.6521	-44.0674	-43.7622	-34.5154		0.6976	-59.4788	-53.3142	-47.821	-41.5344	-44.2505	-40.5273
0.6978	-60.9741	-53.5278	-49.6216	-44.0369	-43.7317	-38.4521		0.6978	-59.4788	-53.3447	-47.821	-41.5344	-44.2505	-40.4358
0.698	-60.9131	-53.4973	-49.6521	-44.0674	-43.7317	-41.3513		0.698	-59.4788	-53.3752	-47.7905	-41.5649	-44.1895	-40.4053
0.6982	-60.9131	-53.5278	-49.6216	-44.0369	-43.7012	-43.335		0.6982	-59.4482	-53.4058	-47.7905	-41.5955	-44.1284	-40.3137
0.6984	-60.8826	-53.5278	-49.6216	-44.0674	-43.7317	-44.7693		0.6984	-59.4177	-53.3447	-47.76	-41.626	-44.0979	-40.2832
0.6986	-60.9436	-53.5278	-49.6826	-44.0369	-43.6401	-45.7458		0.6986	-59.4482	-53.3447	-47.76	-41.626	-44.0063	-40.2222
0.6988	-60.9436	-53.4668	-49.6521	-44.0674	-43.6401	-46.4783		0.6988	-59.4177	-53.3752	-47.7295	-41.5955	-43.9758	-40.2222
0.699	-60.9131	-53.4973	-49.6826	-44.0674	-43.6096	-47.0886		0.699	-59.3872	-53.3447	-47.76	-41.626	-43.9148	-40.2222
0.6992	-60.9131	-53.5278	-49.6521	-44.0369	-43.6096	-47.3328		0.6992	-59.4177	-53.3142	-47.7905	-41.626	-43.8232	-40.2222
0.6994	-60.8826	-53.5278	-49.6216	-44.0063	-43.5791	-47.4854		0.6994	-59.3872	-53.2532	-47.7905	-41.626	-43.8232	-40.1611
0.6996	-60.9131	-53.4973	-49.6216	-44.0674	-43.5791	-47.5464		0.6996	-59.4177	-53.3142	-47.76	-41.6565	-43.7927	-40.0696
0.6998	-60.9131	-53.4973	-49.6216	-44.0979	-43.5791	-47.5464		0.6998	-59.4177	-53.3142	-47.76	-41.6565	-43.7622	-40.0696
0.7	-60.8521	-53.5278	-49.5911	-44.0674	-43.6096	-47.3938		0.7	-59.4177	-53.2837	-47.699	-41.748	-43.7317	-40.0391
0.7002	-60.8826	-53.5278	-49.5911	-44.0674	-43.6096	-47.3328		0.7002	-59.4177	-53.3142	-47.76	-41.7175	-43.7012	-39.978
0.7004	-60.8521	-53.4973	-49.5911	-44.0674	-43.6096	-47.2107		0.7004	-59.4482	-53.2227	-47.6685	-41.748	-43.6401	-39.9475
0.7006	-60.8215	-53.4668	-49.53	-44.0674	-43.5791	-47.0581		0.7006	-59.4177	-53.1921	-47.699	-41.7786	-43.6096	-39.856
0.7008	-60.8521	-53.4973	-49.5605	-44.0369	-43.5486	-46.875		0.7008	-59.4482	-53.1616	-47.6685	-41.6565	-43.6096	-39.8254
0.701	-60.8521	-53.4363	-49.469	-44.0369	-43.5791	-46.6614		0.701	-59.4788	-53.1311	-47.6379	-41.687	-43.5486	-39.7949
0.7012	-60.791	-53.4058	-49.4385	-44.0674	-43.5486	-46.5393		0.7012	-59.4788	-53.1311	-47.699	-41.6565	-43.5791	-39.7034
0.7014	-60.791	-53.3752	-49.4385	-44.0674	-43.6096	-46.3867		0.7014	-59.4788	-53.1006	-47.6074	-41.687	-43.5181	-39.7034
0.7016	-60.8521	-53.4058	-49.408	-44.1895	-43.5791	-46.2036		0.7016	-59.4482	-53.1006	-47.6379	-41.7175	-43.5181	-39.6118
0.7018	-60.8215	-53.3752	-49.408	-44.1284	-43.5791	-45.99		0.7018	-59.4788	-53.0701	-47.6379	-41.7786	-43.5486	-39.6118
0.702	-60.8521	-53.4363	-49.3774	-44.0369	-43.5791	-45.929		0.702	-59.4482	-53.0396	-47.6685	-41.7786	-43.5181	-39.6423
0.7022	-60.8215	-53.4668	-49.3774	-44.0369	-43.5791	-45.7458		0.7022	-59.5093	-53.009	-47.6074	-41.7786	-43.4875	-39.6118
0.7024	-60.791	-53.4058	-49.2859	-44.0369	-43.5791	-45.5933		0.7024	-59.4788	-53.009	-47.6379	-41.7175	-43.4875	-39.5203
0.7026	-60.791	-53.3752	-49.2249	-44.0674	-43.5486	-45.4407		0.7026	-59.4788	-52.9785	-47.5769	-41.626	-43.4265	-39.4897
0.7028	-60.8215	-53.4058	-49.2554	-44.0674	-43.5181	-45.2576		0.7028	-59.4788	-53.0396	-47.5464	-41.5955	-43.396	-39.4592
0.703	-60.8826	-53.4668	-49.2859	-44.0979	-43.5486	-45.166		0.703	-59.5093	-53.0396	-47.6074	-41.6565	-43.396	-39.4592
0.7032	-60.8826	-53.4363	-49.2859	-44.0979	-43.5486	-45.0439		0.7032	-59.4788	-53.0701	-47.5769	-41.6565	-43.396	-39.4287
0.7034	-60.8215	-53.4363	-49.2249	-44.0979	-43.5181	-44.8914		0.7034	-59.5703	-53.0701	-47.6685	-41.6565	-43.335	-39.3677
0.7036	-60.8826	-53.4363	-49.1943	-44.1284	-43.457	-44.7388		0.7036	-59.5398	-53.0396	-47.6685	-41.687	-43.335	-39.3372
0.7038	-60.8521	-53.3752	-49.1943	-44.0979	-43.5181	-44.6167		0.7038	-59.5703	-53.0701	-47.6074	-41.626	-43.3044	-39.3372
0.704	-60.8521	-53.3752	-49.2249	-44.1589	-43.5181	-44.4946		0.704	-59.5398	-53.0701	-47.6379	-41.6565	-43.2739	-39.3982
0.7042	-60.8521	-53.3752	-49.2249	-44.1284	-43.5181	-44.3726		0.7042	-59.6008	-53.0701	-47.6685	-41.626	-43.2739	-39.3982
0.7044	-60.8826	-53.3752	-49.1638	-44.1284	-43.4875	-44.281		0.7044	-59.6008	-53.1006	-47.6685	-41.6565	-43.2434	-39.3066
0.7046	-60.8521	-53.3752	-49.1943	-44.0674	-43.4875	-44.1589		0.7046	-59.6313	-53.1311	-47.699	-41.6565	-43.1824	-39.3066
0.7048	-60.9131	-53.3447	-49.1943	-43.9453	-43.4875	-44.0369		0.7048	-59.6619	-53.1311	-47.6685	-41.5955	-43.1213	-39.3372
0.705	-60.8826	-53.3447	-49.2249	-43.9453	-43.4875	-43.9758		0.705	-59.6619	-53.1311	-47.6379	-41.5955	-43.1824	-39.2456
0.7052	-60.8826	-53.4058	-49.2249	-43.9148	-43.457	-43.8232		0.7052	-59.7229	-53.1616	-47.6379	-41.5649	-43.1519	-39.2456
0.7054	-60.8826	-53.3752	-49.1943	-43.8843	-43.457	-43.7622		0.7054	-59.6924	-53.1921	-47.6379	-41.5344	-43.1519	-39.2151
0.7056	-60.9436	-53.4058	-49.1333	-43.8538	-43.3655	-43.6401		0.7056	-59.7534	-53.1616	-47.6074	-41.5039	-43.1519	-39.2151
0.7058	-60.9741	-53.4058	-49.1333	-43.8538	-43.3655	-43.5181		0.7058	-59.7534	-53.2532	-47.6685	-41.5344	-43.1519	-39.093
0.706	-60.9131	-53.3447	-49.1638	-43.8232	-43.3655	-43.457		0.706	-59.6924	-53.1921	-47.6379	-41.5955	-43.1213	-39.1541
0.7062	-60.9741	-53.4058	-49.1333	-43.7927	-43.396	-43.396		0.7062	-59.7229	-53.2227	-47.6379	-41.5649	-43.0908	-39.093
0.7064	-60.9436	-53.4058	-49.1333	-43.7622	-43.3655	-43.3655		0.7064	-59.7534	-53.2227	-47.6685	-41.5955	-43.0298	-39.093
0.7066	-60.9741	-53.3752	-49.1028	-43.7317	-43.335	-43.2739		0.7066	-59.7534	-53.2532	-47.6685	-41.5649	-43.0298	-39.0625
0.7068	-61.0046	-53.3752	-49.0417	-43.7317	-43.3044	-43.1824		0.7068	-59.8145	-53.2227	-47.6074	-41.5649	-43.0298	-39.0015
0.707	-61.0352	-53.3447	-49.0417	-43.7012	-43.3044	-43.1824		0.707	-59.7534	-53.3142	-47.6074	-41.5955	-42.9993	-38.9709
0.7072	-61.0657	-53.3447	-49.0112	-43.7012	-43.2739	-43.1519		0.7072	-59.8145	-53.3447	-47.5769	-41.5649	-42.9993	-38.9099
0.7074	-61.0962	-53.3752	-49.0112	-43.7012	-43.2739	-43.1213		0.7074	-59.7839	-53.3447	-47.6685	-41.5955	-42.9688	-38.8489
0.7076	-61.0962	-53.3447	-48.9502	-43.6401	-43.2739	-43.0298		0.7076	-59.8145	-53.3142	-47.6379	-41.5955	-42.9077	-38.7878
0.7078	-61.0657	-53.3447	-48.9807	-43.6401	-43.2434	-43.0298		0.7078	-59.8145	-53.3142	-47.6074	-41.5955	-42.8772	-38.7878
0.708	-61.0962	-53.3752	-48.9502	-43.5791	-43.2739	-42.9993		0.708	-59.8145	-53.3142	-47.5769	-41.687	-42.8772	-38.7573
0.7082	-61.1267	-53.4058	-48.9502	-43.5791	-43.2739	-42.9382		0.7082	-59.845	-53.3447	-47.5769	-41.7175	-42.8467	-38.6353
0.7084	-61.0962	-53.3142	-48.9197	-43.6096	-43.2434	-42.8467		0.7084	-59.8755	-53.3142	-47.5769	-41.8091	-42.8162	-38.6353
0.7086	-61.1572	-53.4668	-48.9197	-43.5486	-43.2434	-42.7856		0.7086	-59.845	-53.3447	-47.5769	-41.8396	-42.7551	-38.6047
0.7088	-61.1572	-53.4363	-48.9197	-43.6096	-43.2434	-42.7246		0.7088	-59.845	-53.3142	-47.6379	-41.8701	-42.7246	-38.5437
0.709	-61.1267	-53.4363	-48.9197	-43.6707	-43.2129	-42.6941		0.709	-59.8755	-53.3447	-47.6379	-41.9312	-42.6636	-38.5132
0.7092	-61.1572	-53.4363	-48.8892	-43.6707	-43.1824	-42.6331		0.7092	-59.8755	-53.3752	-47.6685	-41.9617	-42.6025	-38.4521
0.7094	-61.1572	-53.5278	-48.8586	-43.6096	-43.1213	-42.6331		0.7094	-59.845	-53.3142	-47.6685	-41.9006	-42.6941	-38.4216
0.7096	-61.1572	-53.4668	-48.8586	-43.6401	-43.0908	-42.6025		0.7096	-59.8755	-53.3142	-47.6685	-41.9312	-42.6331	-38.3911
0.7098	-61.1572	-53.4668	-48.8586	-43.5791	-43.0603	-42.572		0.7098	-59.8755	-53.2532	-47.699	-41.9006	-42.6636	-38.4216
0.71	-61.1572	-53.4973	-48.9197	-43.5791	-43.0298	-42.572		0.71	-59.845	-53.2837	-47.7295	-41.9312	-42.6025	-38.3606
0.7102	-61.1572	-53.5278	-48.8892	-43.5486	-43.0298	-42.511		0.7102	-59.8755	-53.2837	-47.7295	-41.9617	-42.511	-38.2996
0.7104	-61.1572	-53.5278	-48.8892	-43.5181	-42.9993	-42.4805		0.7104	-59.8755	-53.2532	-47.76	-41.9312	-42.45	-38.1775
0.7106	-61.1572	-53.4973	-48.8892	-43.5181	-42.9382	-42.4194		0.7106	-59.8755	-53.2837	-47.7905	-41.8701	-42.4194	-38.1775
0.7108	-61.1877	-53.5278	-48.8892	-43.4265	-42.8467	-42.4194		0.7108	-59.8755	-53.2532	-47.76	-41.9312	-42.45	-38.147
0.711	-61.2183	-53.5889	-48.8892	-43.457	-42.7551	-42.3584		0.711	-59.845	-53.2532	-47.821	-41.9922	-42.4194	-38.147
0.7112	-61.1877	-53.5583	-48.9502	-43.4265	-42.6941	-42.2974		0.7112	-59.845	-53.2532	-47.8516	-41.9617	-42.4194	-38.1775
0.7114	-61.1877	-53.5278	-48.8586	-43.4265	-42.7551	-42.2668		0.7114	-59.845	-53.2532	-47.821	-41.9617	-42.4194	-38.1775
0.7116	-61.1572	-53.5583	-48.8892	-43.4265	-42.6636	-42.2363		0.7116	-59.8145	-53.2532	-47.8821	-41.9312	-42.3889	-38.147
0.7118	-61.1877	-53.5583	-48.8892	-43.396	-42.6636	-42.2058		0.7118	-59.845	-53.2227	-47.821	-41.9312	-42.3584	-38.1775
0.712	-61.1877	-53.5583	-48.8892	-43.396	-42.6331	-42.1753		0.712	-59.8145	-53.2227	-47.8821	-41.9312	-42.3279	-38.1775
0.7122	-61.2183	-53.5583	-48.9197	-43.4265	-42.6331	-42.2058		0.7122	-59.7839	-53.2227	-47.8516	-41.8701	-42.2974	-38.147
0.7124	-61.2183	-53.5889	-48.9502	-43.3655	-42.4805	-42.0837		0.7124	-59.7534	-53.2532	-47.8516	-41.8396	-42.2974	-38.1165
0.7126	-61.2183	-53.6194	-48.9197	-43.335	-42.3584	-42.0837		0.7126	-59.6924	-53.2227	-47.8821	-41.8701	-42.2974	-38.1775
0.7128	-61.2488	-53.6499	-48.9502	-43.3655	-42.2668	-42.0532		0.7128	-59.7229	-53.1921	-47.9126	-41.9006	-42.2058	-38.1165
0.713	-61.2183	-53.6194	-48.9502	-43.3044	-42.2363	-42.0227		0.713	-59.6924	-53.1616	-47.9126	-41.8701	-42.2668	-38.0554
0.7132	-61.2183	-53.6499	-49.0112	-43.335	-42.0837	-41.9006		0.7132	-59.7229	-53.2532	-47.9126	-41.8701	-42.1448	-38.0859
0.7134	-61.2183	-53.7109	-48.9807	-43.2739	-42.0532	-41.8396		0.7134	-59.6313	-53.2227	-47.9431	-41.8701	-42.1753	-38.0554
0.7136	-61.1572	-53.7415	-48.9807	-43.2129	-42.0227	-41.8091		0.7136	-59.6008	-53.2227	-47.9126	-41.9006	-42.1448	-38.0554
0.7138	-61.2183	-53.7415	-49.0112	-43.2434	-41.9617	-41.748		0.7138	-59.6313	-53.2227	-47.8516	-41.9312	-42.1753	-37.9944
0.714	-61.2183	-53.772	-49.0417	-43.2739	-41.9922	-41.687		0.714	-59.6313	-53.2532	-47.8516	-41.9617	-42.0837	-37.9333
0.7142	-61.2183	-53.8025	-49.0417	-43.2739	-41.9617	-41.687		0.7142	-59.6313	-53.1921	-47.821	-41.9312	-41.9617	-37.9639
0.7144	-61.2183	-53.8025	-49.0417	-43.2739	-41.9312	-41.687		0.7144	-59.6008	-53.1921	-47.821	-41.9617	-41.9617	-37.9028
0.7146	-61.1877	-53.833	-49.0112	-43.2434	-41.9006	-41.6565		0.7146	-59.5093	-53.1616	-47.8516	-41.9312	-41.8701	-37.8418
0.7148	-61.1572	-53.772	-49.0417	-43.2434	-41.9006	-41.687		0.7148	-59.5093	-53.1616	-47.821	-41.9312	-41.8701	-37.8418
0.715	-61.1877	-53.8025	-49.0417	-43.2739	-41.8701	-41.626		0.715	-59.4177	-53.1921	-47.821	-41.9006	-41.8701	-37.8113
0.7152	-61.0962	-53.772	-49.0723	-43.2129	-41.8701	-41.626		0.7152	-59.4177	-53.1921	-47.8516	-41.9312	-41.8701	-37.8113
0.7154	-61.0962	-53.8025	-49.1028	-43.2434	-41.8396	-41.5649		0.7154	-59.4482	-53.1311	-47.8821	-41.8701	-41.7175	-37.8418
0.7156	-61.0046	-53.8025	-49.1333	-43.3044	-41.8396	-41.5344		0.7156	-59.4177	-53.1311	-47.9126	-41.8701	-41.687	-37.8418
0.7158	-61.0046	-53.8025	-49.1028	-43.396	-41.8091	-41.5039		0.7158	-59.3872	-53.1006	-47.8821	-41.8396	-41.687	-37.8723
0.716	-60.9741	-53.833	-49.1638	-43.457	-41.748	-41.4124		0.716	-59.3262	-53.0396	-47.8516	-41.8396	-41.6565	-37.8723
0.7162	-60.9436	-53.8025	-49.1028	-43.5181	-41.748	-41.4124		0.7162	-59.3262	-53.1006	-47.821	-41.8396	-41.7175	-37.8113
0.7164	-60.8826	-53.833	-49.1333	-43.5791	-41.7175	-41.4429		0.7164	-59.2651	-53.0701	-47.8516	-41.8701	-41.6565	-37.8418
0.7166	-60.9131	-53.833	-49.1638	-43.6401	-41.687	-41.4124		0.7166	-59.2346	-53.1006	-47.7295	-41.8701	-41.626	-37.8113
0.7168	-60.8521	-53.833	-49.1638	-43.6707	-41.687	-41.3513		0.7168	-59.2651	-53.0701	-47.6685	-41.8701	-41.626	-37.7808
0.717	-60.8215	-53.894	-49.2249	-43.7317	-41.687	-41.3513		0.717	-59.2651	-53.1006	-47.699	-41.8701	-41.5955	-37.7197
0.7172	-60.8215	-53.8635	-49.1943	-43.7317	-41.687	-41.3208		0.7172	-59.2651	-53.1311	-47.6379	-41.8396	-41.5955	-37.7502
0.7174	-60.8215	-53.8635	-49.2554	-43.7622	-41.7175	-41.2903		0.7174	-59.2041	-53.0396	-47.6379	-41.8396	-41.5649	-37.7197
0.7176	-60.8215	-53.833	-49.2554	-43.7317	-41.6565	-41.3208		0.7176	-59.2346	-53.1006	-47.6074	-41.8396	-41.5649	-37.7197
0.7178	-60.8215	-53.772	-49.2249	-43.7622	-41.687	-41.2903		0.7178	-59.1736	-53.1006	-47.5464	-41.8091	-41.5039	-37.6587
0.718	-60.791	-53.772	-49.2554	-43.8232	-41.687	-41.2598		0.718	-59.2346	-53.0396	-47.5464	-41.8396	-41.4734	-37.6892
0.7182	-60.791	-53.6804	-49.2859	-43.8232	-41.748	-41.1987		0.7182	-59.2651	-53.0701	-47.5159	-41.8091	-41.4124	-37.6892
0.7184	-60.791	-53.6499	-49.1943	-43.7927	-41.687	-41.1987		0.7184	-59.2346	-53.0701	-47.4548	-41.8091	-41.3818	-37.6587
0.7186	-60.791	-53.6499	-49.1943	-43.8232	-41.7175	-41.1682		0.7186	-59.2041	-53.1006	-47.5464	-41.8091	-41.3513	-37.6282
0.7188	-60.8215	-53.6499	-49.1943	-43.8232	-41.626	-41.1682		0.7188	-59.2346	-53.1311	-47.5159	-41.7786	-41.3818	-37.5977
0.719	-60.791	-53.6194	-49.1943	-43.8538	-41.6565	-41.1987		0.719	-59.2651	-53.1311	-47.4548	-41.7786	-41.3818	-37.5366
0.7192	-60.7605	-53.6194	-49.2249	-43.8232	-41.626	-41.1072		0.7192	-59.2957	-53.1311	-47.4854	-41.748	-41.3818	-37.4756
0.7194	-60.7605	-53.5278	-49.2249	-43.7927	-41.687	-41.0767		0.7194	-59.2346	-53.1006	-47.4854	-41.7175	-41.4124	-37.4451
0.7196	-60.791	-53.4973	-49.1943	-43.8232	-41.626	-41.0461		0.7196	-59.2651	-53.1311	-47.5159	-41.687	-41.3513	-37.4146
0.7198	-60.7605	-53.4973	-49.1943	-43.7927	-41.687	-41.0461		0.7198	-59.2957	-53.1006	-47.4854	-41.748	-41.3208	-37.3535
0.72	-60.791	-53.4973	-49.2249	-43.8538	-41.7175	-41.0767		0.72	-59.3262	-53.1311	-47.4548	-41.748	-41.2903	-37.323
0.7202	-60.8521	-53.4973	-49.1943	-43.8232	-41.6565	-41.0767		0.7202	-59.3567	-53.1311	-47.4243	-41.687	-41.2292	-37.2925
0.7204	-60.8215	-53.4668	-49.2554	-43.8232	-41.687	-41.0767		0.7204	-59.3262	-53.1616	-47.4243	-41.6565	-41.2598	-37.323
0.7206	-60.8826	-53.4058	-49.2249	-43.8843	-41.6565	-41.1072		0.7206	-59.3872	-53.1921	-47.3633	-41.6565	-41.1682	-37.323
0.7208	-60.8826	-53.4058	-49.1943	-43.9453	-41.6565	-41.1682		0.7208	-59.3872	-53.2227	-47.3328	-41.626	-41.2292	-37.323
0.721	-60.8826	-53.4058	-49.1638	-43.9453	-41.687	-41.1377		0.721	-59.3872	-53.1921	-47.3938	-41.687	-41.1682	-37.2925
0.7212	-60.8521	-53.4058	-49.1333	-43.9758	-41.6565	-41.1377		0.7212	-59.4177	-53.1921	-47.3633	-41.6565	-41.1987	-37.262
0.7214	-60.8826	-53.4058	-49.1638	-43.9453	-41.7175	-41.0461		0.7214	-59.3872	-53.1921	-47.3328	-41.687	-41.1987	-37.2009
0.7216	-60.8826	-53.3752	-49.1638	-43.9148	-41.748	-41.0156		0.7216	-59.4482	-53.1311	-47.3938	-41.7175	-41.1987	-37.2314
0.7218	-60.8521	-53.3142	-49.1638	-43.9148	-41.7175	-41.0156		0.7218	-59.3872	-53.1921	-47.3328	-41.687	-41.1987	-37.1704
0.722	-60.8521	-53.3142	-49.1943	-43.9453	-41.7175	-41.0461		0.722	-59.4482	-53.2227	-47.3633	-41.687	-41.1682	-37.2009
0.7222	-60.9131	-53.3447	-49.1638	-43.9453	-41.748	-41.0461		0.7222	-59.4482	-53.1616	-47.3328	-41.687	-41.1987	-37.2009
0.7224	-60.9131	-53.3447	-49.1333	-43.9148	-41.748	-41.0461		0.7224	-59.4482	-53.1921	-47.3633	-41.6565	-41.1377	-37.1399
0.7226	-61.0046	-53.4058	-49.1028	-43.9453	-41.7786	-41.0461		0.7226	-59.4482	-53.2227	-47.4243	-41.6565	-41.1377	-37.1704
0.7228	-60.9741	-53.3752	-49.0723	-43.9453	-41.7786	-41.0461		0.7228	-59.5093	-53.2227	-47.4854	-41.626	-41.1377	-37.2009
0.723	-61.0046	-53.3752	-49.1028	-44.0063	-41.748	-40.9851		0.723	-59.5703	-53.2227	-47.4548	-41.626	-41.1377	-37.1704
0.7232	-61.0352	-53.3447	-49.0723	-43.9758	-41.7786	-41.0461		0.7232	-59.5703	-53.2227	-47.4243	-41.626	-41.1377	-37.2009
0.7234	-61.0657	-53.3447	-49.0417	-43.9148	-41.7175	-41.0461		0.7234	-59.6008	-53.1921	-47.5159	-41.626	-41.1377	-37.262
0.7236	-61.1267	-53.4058	-49.0417	-43.8538	-41.7175	-41.0156		0.7236	-59.5703	-53.2227	-47.4548	-41.5955	-41.0767	-37.1704
0.7238	-61.1267	-53.4058	-49.0417	-43.7927	-41.6565	-40.9851		0.7238	-59.6008	-53.2532	-47.4854	-41.6565	-41.1072	-37.2009
0.724	-61.1572	-53.4668	-49.0723	-43.8232	-41.7175	-40.9851		0.724	-59.6313	-53.2532	-47.5159	-41.626	-41.1072	-37.2009
0.7242	-61.1267	-53.4973	-49.1028	-43.7317	-41.748	-40.9851		0.7242	-59.6008	-53.2532	-47.4854	-41.626	-41.0767	-37.1704
0.7244	-61.1572	-53.5278	-49.1028	-43.7317	-41.7175	-40.9546		0.7244	-59.6008	-53.3142	-47.5159	-41.6565	-41.1072	-37.262
0.7246	-61.1877	-53.4973	-49.1028	-43.7317	-41.7175	-40.9851		0.7246	-59.6619	-53.3142	-47.5464	-41.626	-41.0767	-37.1094
0.7248	-61.1877	-53.5278	-49.0723	-43.7622	-41.748	-40.9241		0.7248	-59.7229	-53.2837	-47.5159	-41.687	-41.1987	-37.0789
0.725	-61.1267	-53.5278	-49.1333	-43.7012	-41.6565	-40.9546		0.725	-59.6924	-53.2837	-47.6074	-41.7175	-41.2292	-37.0789
0.7252	-61.1572	-53.5278	-49.0723	-43.6707	-41.6565	-40.8936		0.7252	-59.6924	-53.2837	-47.6074	-41.7175	-41.2598	-37.1399
0.7254	-61.1572	-53.5278	-49.1028	-43.6401	-41.7175	-40.8325		0.7254	-59.7229	-53.3142	-47.6074	-41.748	-41.3208	-37.1399
0.7256	-61.1877	-53.5583	-49.1333	-43.6401	-41.687	-40.8325		0.7256	-59.6619	-53.3447	-47.6379	-41.687	-41.2903	-37.1704
0.7258	-61.2183	-53.5278	-49.1638	-43.5791	-41.6565	-40.802		0.7258	-59.7229	-53.3752	-47.7295	-41.626	-41.3208	-37.2314
0.726	-61.1877	-53.5889	-49.1333	-43.5181	-41.626	-40.741		0.726	-59.6924	-53.3447	-47.699	-41.6565	-41.2903	-37.2925
0.7262	-61.2183	-53.6194	-49.1028	-43.457	-41.5649	-40.741		0.7262	-59.6924	-53.3752	-47.699	-41.6565	-41.2903	-37.2314
0.7264	-61.2183	-53.5889	-49.1028	-43.3655	-41.626	-40.6494		0.7264	-59.6924	-53.3752	-47.7295	-41.5649	-41.2598	-37.1704
0.7266	-61.2183	-53.5889	-49.0723	-43.335	-41.6565	-40.6494		0.7266	-59.6924	-53.3752	-47.76	-41.5649	-41.2292	-37.2314
0.7268	-61.2488	-53.5889	-49.0723	-43.3044	-41.5955	-40.6799		0.7268	-59.6924	-53.3752	-47.7905	-41.5039	-41.2598	-37.1399
0.727	-61.2793	-53.6194	-49.0723	-43.3044	-41.5955	-40.6189		0.727	-59.7229	-53.3752	-47.7905	-41.4429	-41.2903	-37.1094
0.7272	-61.2183	-53.6499	-49.0723	-43.2739	-41.5649	-40.5579		0.7272	-59.6924	-53.4058	-47.76	-41.3513	-41.2903	-37.0789
0.7274	-61.3098	-53.6804	-49.0112	-43.2739	-41.5344	-40.4968		0.7274	-59.6924	-53.4363	-47.821	-41.3818	-41.2598	-36.9873
0.7276	-61.2793	-53.6804	-49.0112	-43.2434	-41.5039	-40.5273		0.7276	-59.7229	-53.4363	-47.7905	-41.3513	-41.2292	-36.8958
0.7278	-61.2793	-53.7109	-48.9807	-43.2129	-41.4429	-40.4663		0.7278	-59.6924	-53.4363	-47.7905	-41.3818	-41.2292	-36.9263
0.728	-61.2793	-53.7109	-48.9197	-43.2434	-41.5039	-40.4358		0.728	-59.6313	-53.4973	-47.8516	-41.4124	-41.1377	-36.8958
0.7282	-61.2793	-53.7415	-48.9197	-43.2434	-41.4734	-40.3748		0.7282	-59.6619	-53.4363	-47.821	-41.4124	-41.0767	-36.8652
0.7284	-61.2793	-53.7109	-48.9807	-43.2739	-41.5039	-40.3748		0.7284	-59.6313	-53.4973	-47.821	-41.4429	-41.0767	-36.8652
0.7286	-61.2793	-53.772	-48.9502	-43.2434	-41.4124	-40.3442		0.7286	-59.6008	-53.5278	-47.8516	-41.4429	-41.0461	-36.8652
0.7288	-61.2488	-53.772	-48.9502	-43.335	-41.4124	-40.2832		0.7288	-59.6008	-53.4668	-47.8516	-41.4124	-40.9546	-36.8042
0.729	-61.3098	-53.8025	-48.9197	-43.3655	-41.3208	-40.2222		0.729	-59.6008	-53.4668	-47.8821	-41.3818	-40.9851	-36.8042
0.7292	-61.2183	-53.8025	-48.9197	-43.3655	-41.2903	-40.1611		0.7292	-59.6008	-53.4668	-47.9126	-41.3818	-41.0156	-36.7126
0.7294	-61.2488	-53.833	-48.9502	-43.3044	-41.2598	-40.1306		0.7294	-59.5703	-53.4973	-47.9126	-41.3513	-40.9546	-36.6516
0.7296	-61.2488	-53.8025	-48.9502	-43.335	-41.2292	-40.0696		0.7296	-59.5093	-53.4668	-47.9126	-41.3818	-40.9241	-36.5601
0.7298	-61.1877	-53.7415	-48.9807	-43.3655	-41.1987	-40.0085		0.7298	-59.5093	-53.4363	-47.9126	-41.3818	-40.8936	-36.499
0.73	-61.2183	-53.8025	-49.0112	-43.4265	-41.1377	-39.9475		0.73	-59.4788	-53.3752	-47.9126	-41.3513	-40.8936	-36.3464
0.7302	-61.2488	-53.8025	-49.0417	-43.457	-41.2292	-39.917		0.7302	-59.4177	-53.3447	-47.9736	-41.3208	-40.8325	-36.3464
0.7304	-61.1877	-53.8635	-49.0723	-43.4875	-41.2292	-39.8254		0.7304	-59.4482	-53.2837	-47.8821	-41.3208	-40.7715	-36.2854
0.7306	-61.2183	-53.894	-49.0723	-43.5791	-41.2598	-39.8254		0.7306	-59.3872	-53.3447	-47.9126	-41.2903	-40.741	-36.3464
0.7308	-61.2183	-53.8635	-49.1028	-43.6096	-41.1987	-39.7949		0.7308	-59.3872	-53.3142	-47.9126	-41.2292	-40.6799	-36.3464
0.731	-61.2183	-53.833	-49.1028	-43.5791	-41.1377	-39.856		0.731	-59.3567	-53.2532	-47.9431	-41.1987	-40.5884	-36.2854
0.7312	-61.1572	-53.8635	-49.1028	-43.5791	-41.1072	-39.856		0.7312	-59.3567	-53.2227	-47.9126	-41.1987	-40.5579	-36.1328
0.7314	-61.1877	-53.8635	-49.1333	-43.6096	-41.0461	-39.856		0.7314	-59.3262	-53.1616	-47.9431	-41.2292	-40.4358	-36.0107
0.7316	-61.1267	-53.894	-49.1638	-43.5791	-41.0461	-39.8254		0.7316	-59.2957	-53.1616	-47.9431	-41.1377	-40.4968	-35.6445
0.7318	-61.1267	-53.8635	-49.1028	-43.6096	-41.0156	-39.8254		0.7318	-59.3567	-53.1006	-47.9431	-41.1987	-40.4053	-32.1655
0.732	-61.0962	-53.8635	-49.1333	-43.6096	-41.0156	-39.7949		0.732	-59.3567	-53.0701	-48.0042	-41.2903	-40.4053	-20.4468
0.7322	-61.0962	-53.8635	-49.1943	-43.7012	-41.0156	-39.8254		0.7322	-59.3262	-53.1006	-47.9736	-41.3208	-40.3442	0.976563
0.7324	-61.0657	-53.8635	-49.1638	-43.6401	-40.9851	-39.7644		0.7324	-59.3567	-53.0396	-47.9736	-41.3208	-40.3442	16.6626
0.7326	-61.0657	-53.833	-49.2249	-43.6401	-40.9241	-39.7339		0.7326	-59.2957	-53.009	-47.9736	-41.3513	-40.3137	23.9563
0.7328	-61.0962	-53.8025	-49.2249	-43.6707	-40.9851	-39.7034		0.7328	-59.3262	-52.948	-47.9126	-41.3208	-40.2832	24.8413
0.733	-61.0352	-53.7415	-49.1943	-43.6401	-40.9851	-39.6423		0.733	-59.3262	-53.009	-47.9431	-41.3208	-40.3442	21.9116
0.7332	-61.0657	-53.7415	-49.2859	-43.6401	-40.9851	-39.6118		0.7332	-59.2957	-52.948	-47.9431	-41.3208	-40.3137	16.571
0.7334	-61.0657	-53.8025	-49.2859	-43.6707	-40.9851	-39.5203		0.7334	-59.3262	-52.9785	-47.9431	-41.2903	-40.3137	9.61304
0.7336	-61.0657	-53.772	-49.3164	-43.6096	-41.0461	-39.4897		0.7336	-59.2957	-52.9175	-47.9736	-41.3208	-40.3137	1.34277
0.7338	-61.0657	-53.772	-49.3469	-43.6401	-41.0461	-39.4592		0.7338	-59.3262	-52.8564	-48.0042	-41.2903	-40.3442	-7.35474
0.734	-61.0657	-53.833	-49.3469	-43.6401	-41.0767	-39.4287		0.734	-59.3567	-52.8564	-47.9736	-41.3513	-40.2222	-15.8691
0.7342	-61.0657	-53.7109	-49.3469	-43.6401	-41.0767	-39.4287		0.7342	-59.3567	-52.8259	-47.8821	-41.3208	-40.3137	-23.2849
0.7344	-61.0046	-53.7415	-49.408	-43.6707	-41.1072	-39.4592		0.7344	-59.3567	-52.8259	-47.9431	-41.3513	-40.3137	-29.4495
0.7346	-61.0046	-53.7109	-49.3774	-43.6096	-41.1682	-39.4287		0.7346	-59.3567	-52.7954	-47.8821	-41.2903	-40.2222	-34.3018
0.7348	-61.0352	-53.7109	-49.408	-43.6096	-41.1682	-39.4592		0.7348	-59.3872	-52.7954	-47.821	-41.2903	-40.2222	-37.9028
0.735	-61.0352	-53.6804	-49.3774	-43.6401	-41.2292	-39.4592		0.735	-59.4177	-52.7344	-47.8821	-41.2598	-40.1306	-40.5884
0.7352	-61.0352	-53.6499	-49.408	-43.6096	-41.2598	-39.4592		0.7352	-59.3567	-52.7954	-47.8821	-41.2598	-40.1917	-42.572
0.7354	-61.0046	-53.6804	-49.3774	-43.5791	-41.3208	-39.4287		0.7354	-59.3567	-52.7649	-47.8821	-41.2903	-40.1611	-43.9758
0.7356	-61.0352	-53.6804	-49.3774	-43.6096	-41.3818	-39.5203		0.7356	-59.3567	-52.7954	-47.8516	-41.2598	-40.2222	-45.0134
0.7358	-60.9741	-53.6804	-49.3774	-43.6096	-41.3818	-39.5203		0.7358	-59.3567	-52.7649	-47.821	-41.2903	-40.1611	-45.6848
0.736	-61.0657	-53.6194	-49.3469	-43.6401	-41.3513	-39.5508		0.736	-59.3872	-52.7649	-47.76	-41.2598	-40.1306	-46.0815
0.7362	-61.0657	-53.5889	-49.408	-43.6096	-41.4429	-39.5508		0.7362	-59.3872	-52.7344	-47.7905	-41.2903	-40.0696	-46.4478
0.7364	-61.0657	-53.5583	-49.408	-43.6401	-41.4429	-39.5813		0.7364	-59.3872	-52.7039	-47.7905	-41.3208	-40.0696	-46.6003
0.7366	-61.0962	-53.5889	-49.408	-43.7012	-41.5039	-39.6118		0.7366	-59.4482	-52.6428	-47.7905	-41.3513	-40.0085	-46.6309
0.7368	-61.0962	-53.5583	-49.3774	-43.6401	-41.5649	-39.6423		0.7368	-59.4788	-52.6428	-47.7905	-41.3818	-39.9475	-46.6919
0.737	-61.0657	-53.5583	-49.408	-43.6707	-41.5649	-39.6118		0.737	-59.4482	-52.6123	-47.821	-41.4124	-39.8865	-46.6309
0.7372	-61.0657	-53.5583	-49.4385	-43.7622	-41.5955	-39.6729		0.7372	-59.4482	-52.6428	-47.8516	-41.4429	-39.856	-46.4783
0.7374	-61.0962	-53.5889	-49.408	-43.7317	-41.687	-39.6423		0.7374	-59.5398	-52.6428	-47.8516	-41.4124	-39.7949	-46.3562
0.7376	-61.1267	-53.5889	-49.408	-43.7927	-41.6565	-39.7339		0.7376	-59.5093	-52.6428	-47.8516	-41.5039	-39.7339	-46.2036
0.7378	-61.1572	-53.5889	-49.3469	-43.7622	-41.6565	-39.6729		0.7378	-59.5093	-52.6428	-47.9126	-41.5039	-39.6729	-46.051
0.738	-61.1572	-53.5889	-49.408	-43.7317	-41.7175	-39.7644		0.738	-59.4788	-52.6428	-47.8821	-41.5344	-39.6423	-45.8984
0.7382	-61.1572	-53.5889	-49.3774	-43.7622	-41.748	-39.7949		0.7382	-59.4788	-52.6428	-47.8821	-41.5039	-39.6423	-45.8069
0.7384	-61.1877	-53.5889	-49.3774	-43.7927	-41.7175	-39.7949		0.7384	-59.5093	-52.6733	-47.8516	-41.5649	-39.6423	-45.6238
0.7386	-61.1267	-53.5889	-49.3774	-43.7927	-41.7175	-39.7644		0.7386	-59.5398	-52.7039	-47.821	-41.5344	-39.6118	-45.5322
0.7388	-61.1572	-53.5889	-49.3774	-43.7927	-41.687	-39.7644		0.7388	-59.5703	-52.6733	-47.7905	-41.5344	-39.5813	-45.3796
0.739	-61.1572	-53.5278	-49.3469	-43.8232	-41.7175	-39.7644		0.739	-59.5398	-52.7344	-47.7905	-41.5649	-39.5813	-45.2271
0.7392	-61.1877	-53.5583	-49.3164	-43.8538	-41.748	-39.7949		0.7392	-59.5093	-52.7344	-47.821	-41.5649	-39.6118	-45.166
0.7394	-61.2183	-53.6194	-49.3164	-43.8538	-41.748	-39.7644		0.7394	-59.5093	-52.6733	-47.76	-41.5649	-39.6729	-45.0134
0.7396	-61.2488	-53.6194	-49.2554	-43.8232	-41.7175	-39.7949		0.7396	-59.5398	-52.7344	-47.8516	-41.626	-39.7034	-44.8914
0.7398	-61.2488	-53.6499	-49.2554	-43.8232	-41.748	-39.8254		0.7398	-59.5703	-52.7649	-47.9126	-41.5955	-39.6423	-44.7693
0.74	-61.2793	-53.5889	-49.1638	-43.7927	-41.7175	-39.856		0.74	-59.6313	-52.7649	-47.8821	-41.626	-39.6729	-44.6472
0.7402	-61.3403	-53.6804	-49.1638	-43.7622	-41.748	-39.856		0.7402	-59.5703	-52.7649	-47.9126	-41.5955	-39.7034	-44.5557
0.7404	-61.3098	-53.5889	-49.0723	-43.8232	-41.7786	-39.856		0.7404	-59.6008	-52.7344	-47.9126	-41.626	-39.7034	-44.4641
0.7406	-61.2793	-53.6194	-49.0417	-43.7927	-41.8091	-39.8865		0.7406	-59.6313	-52.7954	-47.9126	-41.687	-39.7644	-44.3726
0.7408	-61.2793	-53.6194	-49.0723	-43.8538	-41.748	-39.8865		0.7408	-59.6313	-52.8259	-47.8821	-41.6565	-39.7339	-44.2505
0.741	-61.3098	-53.6499	-49.0417	-43.8232	-41.7786	-39.8254		0.741	-59.6313	-52.7954	-47.8821	-41.626	-39.6729	-44.1284
0.7412	-61.3098	-53.6499	-49.0112	-43.8232	-41.748	-39.8254		0.7412	-59.6313	-52.7649	-47.9431	-41.6565	-39.7644	-44.0674
0.7414	-61.3403	-53.6804	-48.9502	-43.8232	-41.7786	-39.8254		0.7414	-59.6313	-52.7954	-47.9431	-41.7175	-39.6729	-43.9148
0.7416	-61.3098	-53.7109	-49.0112	-43.7622	-41.8701	-39.7949		0.7416	-59.6619	-52.8564	-47.9431	-41.748	-39.6118	-43.7927
0.7418	-61.3098	-53.7415	-48.9502	-43.7927	-41.8396	-39.7339		0.7418	-59.6619	-52.8259	-47.9431	-41.7175	-39.5813	-43.7622
0.742	-61.3708	-53.772	-48.9197	-43.7622	-41.7786	-39.7034		0.742	-59.6924	-52.8564	-48.0042	-41.7786	-39.5813	-43.6707
0.7422	-61.4014	-53.7415	-48.9197	-43.7317	-41.8091	-39.6729		0.7422	-59.6313	-52.887	-48.0042	-41.8091	-39.6118	-43.5791
0.7424	-61.4014	-53.6804	-48.9197	-43.8232	-41.687	-39.6118		0.7424	-59.6008	-52.887	-48.0042	-41.8091	-39.5813	-43.5791
0.7426	-61.3708	-53.7415	-48.9197	-43.7622	-41.7175	-39.6423		0.7426	-59.5703	-52.9175	-48.0652	-41.8091	-39.6118	-43.5181
0.7428	-61.4014	-53.7415	-48.8892	-43.7317	-41.7175	-39.6729		0.7428	-59.5703	-52.9175	-48.0347	-41.8396	-39.5813	-43.4875
0.743	-61.4014	-53.7109	-48.9197	-43.7317	-41.5955	-39.6729		0.743	-59.4788	-52.9175	-48.0957	-41.9312	-39.6118	-43.396
0.7432	-61.3708	-53.7415	-48.9502	-43.7012	-41.5955	-39.6423		0.7432	-59.4482	-52.948	-48.0347	-41.9617	-39.5813	-43.335
0.7434	-61.4319	-53.8025	-48.9502	-43.7012	-41.4734	-39.6729		0.7434	-59.4177	-52.887	-48.0042	-41.9312	-39.6118	-43.3044
0.7436	-61.4319	-53.772	-48.9807	-43.7012	-41.5039	-39.6729		0.7436	-59.3872	-52.9175	-47.9736	-41.8701	-39.5813	-43.2434
0.7438	-61.4624	-53.833	-48.9807	-43.7012	-41.5344	-39.6423		0.7438	-59.4177	-52.9175	-48.0042	-41.9006	-39.5508	-43.2129
0.744	-61.4319	-53.8635	-48.9807	-43.7012	-41.4734	-39.7034		0.744	-59.3872	-52.9175	-47.9736	-41.9617	-39.4897	-43.1824
0.7442	-61.4624	-53.833	-48.9807	-43.7012	-41.4734	-39.6729		0.7442	-59.4177	-52.948	-48.0042	-41.9312	-39.4592	-43.1213
0.7444	-61.4319	-53.8635	-49.0417	-43.7317	-41.4124	-39.6118		0.7444	-59.3872	-52.9175	-48.0042	-41.9312	-39.4897	-42.9993
0.7446	-61.4319	-53.894	-49.0112	-43.7012	-41.4124	-39.7034		0.7446	-59.3872	-52.9175	-48.0042	-41.9312	-39.4897	-42.9688
0.7448	-61.4624	-53.9551	-49.0417	-43.6707	-41.3513	-39.7034		0.7448	-59.4177	-52.948	-48.0347	-41.9312	-39.4592	-42.8772
0.745	-61.4319	-53.8635	-49.0417	-43.7317	-41.4429	-39.6118		0.745	-59.3567	-52.948	-48.0042	-41.9006	-39.4897	-42.8772
0.7452	-61.4624	-53.9246	-49.0417	-43.7317	-41.4124	-39.5813		0.7452	-59.3872	-52.948	-48.0652	-41.9312	-39.4592	-42.7856
0.7454	-61.4319	-53.9856	-49.0723	-43.7622	-41.3208	-39.6118		0.7454	-59.3567	-52.887	-48.0347	-41.9006	-39.4287	-42.7856
0.7456	-61.4014	-53.9551	-49.1028	-43.8232	-41.2903	-39.5508		0.7456	-59.2957	-52.887	-48.0652	-41.9006	-39.3982	-42.6636
0.7458	-61.4014	-53.9856	-49.0112	-43.7622	-41.2598	-39.4897		0.7458	-59.2957	-52.8564	-48.0652	-41.9312	-39.4287	-42.6636
0.746	-61.4319	-53.9856	-49.0112	-43.7927	-41.2903	-39.4287		0.746	-59.2957	-52.7954	-48.0042	-41.9617	-39.3982	-42.6636
0.7462	-61.4624	-53.9246	-49.1028	-43.7317	-41.2903	-39.4287		0.7462	-59.2957	-52.7954	-48.0347	-41.9922	-39.3372	-42.6331
0.7464	-61.4319	-53.9246	-49.1028	-43.7622	-41.2598	-39.4287		0.7464	-59.2957	-52.7649	-48.0652	-41.9312	-39.2761	-42.572
0.7466	-61.4624	-53.894	-49.1638	-43.8232	-41.2292	-39.3677		0.7466	-59.2346	-52.7649	-48.0347	-41.9312	-39.2456	-42.5415
0.7468	-61.5234	-53.894	-49.1943	-43.8538	-41.2598	-39.3066		0.7468	-59.2041	-52.7344	-48.0957	-41.9312	-39.093	-42.511
0.747	-61.4319	-53.894	-49.1638	-43.8843	-41.2598	-39.2761		0.747	-59.2041	-52.7344	-48.0347	-41.9312	-39.1235	-42.45
0.7472	-61.4014	-53.8635	-49.1943	-43.8538	-41.2598	-39.2151		0.7472	-59.2346	-52.6733	-48.0042	-41.9922	-39.093	-42.3584
0.7474	-61.4319	-53.833	-49.2249	-43.9148	-41.2292	-39.1235		0.7474	-59.2041	-52.5818	-48.0652	-41.9922	-39.032	-42.3584
0.7476	-61.3708	-53.833	-49.2249	-43.9758	-41.1377	-39.0625		0.7476	-59.1736	-52.5818	-48.0042	-42.0227	-39.032	-42.2668
0.7478	-61.3708	-53.8635	-49.2249	-43.9758	-41.0767	-39.032		0.7478	-59.2346	-52.5513	-48.0042	-42.0532	-39.0015	-42.1448
0.748	-61.4014	-53.8635	-49.2554	-44.0063	-41.0767	-38.9709		0.748	-59.2346	-52.5208	-48.0042	-41.9922	-39.0015	-42.0837
0.7482	-61.3403	-53.8635	-49.2249	-43.9758	-40.9851	-38.9404		0.7482	-59.2346	-52.5208	-47.9431	-41.9922	-38.9099	-41.9922
0.7484	-61.3403	-53.894	-49.2859	-43.9758	-40.9851	-38.9099		0.7484	-59.2041	-52.4902	-47.9736	-41.9922	-38.9099	-41.9006
0.7486	-61.3403	-53.8635	-49.2249	-44.0063	-41.0156	-38.8184		0.7486	-59.2041	-52.5208	-48.0042	-41.9922	-38.8184	-41.8701
0.7488	-61.3098	-53.833	-49.2554	-43.9758	-40.9851	-38.7573		0.7488	-59.1431	-52.4902	-47.9431	-41.9617	-38.7573	-41.8091
0.749	-61.3098	-53.8025	-49.2859	-43.9453	-40.9851	-38.7268		0.749	-59.1431	-52.4292	-47.9736	-41.9312	-38.6658	-41.7175
0.7492	-61.2488	-53.833	-49.3164	-43.8843	-40.9546	-38.6963		0.7492	-59.1431	-52.3987	-47.9736	-41.9617	-38.6658	-41.6565
0.7494	-61.2793	-53.833	-49.3469	-43.9453	-40.863	-38.6353		0.7494	-59.1736	-52.3987	-47.8821	-41.9312	-38.6353	-41.5344
0.7496	-61.2793	-53.833	-49.3469	-43.9758	-40.9241	-38.6047		0.7496	-59.1431	-52.3987	-47.8516	-41.9006	-38.5742	-41.4734
0.7498	-61.2793	-53.772	-49.3164	-43.9758	-40.8936	-38.5437		0.7498	-59.1431	-52.3682	-47.8821	-41.9312	-38.5132	-41.4429
0.75	-61.2793	-53.7415	-49.3164	-44.0674	-40.863	-38.5132		0.75	-59.1736	-52.3682	-47.8516	-41.9617	-38.5437	-41.4124
0.7502	-61.2793	-53.772	-49.3469	-44.0369	-40.8936	-38.4216		0.7502	-59.1431	-52.3376	-47.8516	-41.9006	-38.4827	-41.3208
0.7504	-61.2793	-53.7109	-49.2859	-44.0674	-40.9241	-38.3911		0.7504	-59.2346	-52.3376	-47.821	-41.8701	-38.4521	-41.3208
0.7506	-61.3403	-53.7415	-49.3469	-44.0369	-40.8325	-38.3911		0.7506	-59.2346	-52.3071	-47.8516	-41.7786	-38.3911	-41.2598
0.7508	-61.3098	-53.7415	-49.3774	-44.0369	-40.8325	-38.3911		0.7508	-59.2651	-52.3071	-47.8821	-41.7786	-38.4216	-41.1682
0.751	-61.2488	-53.7415	-49.3774	-44.0369	-40.802	-38.3606		0.751	-59.2041	-52.3071	-47.9126	-41.748	-38.3911	-41.1377
0.7512	-61.2793	-53.6804	-49.469	-44.0674	-40.802	-38.3301		0.7512	-59.2651	-52.3071	-47.8516	-41.7175	-38.3911	-41.1377
0.7514	-61.3403	-53.6194	-49.4385	-44.0369	-40.8325	-38.269		0.7514	-59.2651	-52.2766	-47.9126	-41.626	-38.3606	-40.9851
0.7516	-61.2488	-53.6499	-49.4995	-44.0674	-40.8325	-38.2385		0.7516	-59.2957	-52.3376	-47.9126	-41.7175	-38.3911	-40.9546
0.7518	-61.2488	-53.6804	-49.4385	-44.0674	-40.802	-38.208		0.7518	-59.2651	-52.3682	-47.821	-41.687	-38.3301	-40.9241
0.752	-61.2488	-53.6194	-49.469	-44.0369	-40.802	-38.2385		0.752	-59.2957	-52.3071	-47.821	-41.687	-38.3301	-40.8936
0.7522	-61.2488	-53.6499	-49.4385	-44.0369	-40.8325	-38.1775		0.7522	-59.2957	-52.3071	-47.7905	-41.6565	-38.269	-40.8936
0.7524	-61.2488	-53.6499	-49.408	-44.0063	-40.863	-38.147		0.7524	-59.3262	-52.3071	-47.76	-41.6565	-38.2996	-40.802
0.7526	-61.2488	-53.6499	-49.408	-44.0674	-40.9851	-38.147		0.7526	-59.3262	-52.3071	-47.7295	-41.5955	-38.2385	-40.7715
0.7528	-61.3098	-53.6499	-49.4385	-44.0674	-40.9851	-38.147		0.7528	-59.3262	-52.3376	-47.7295	-41.5955	-38.2385	-40.6799
0.753	-61.2793	-53.6499	-49.408	-44.0369	-41.0156	-38.0554		0.753	-59.3872	-52.3376	-47.76	-41.687	-38.208	-40.6494
0.7532	-61.2488	-53.6804	-49.4385	-44.0369	-40.9546	-38.0249		0.7532	-59.3872	-52.3376	-47.6685	-41.5955	-38.1165	-40.6189
0.7534	-61.3098	-53.6499	-49.4385	-44.0674	-41.0156	-37.9944		0.7534	-59.3567	-52.3071	-47.699	-41.626	-38.0859	-40.5884
0.7536	-61.2793	-53.6194	-49.408	-44.1284	-40.9851	-37.9944		0.7536	-59.4177	-52.3071	-47.6685	-41.5955	-38.0554	-40.5884
0.7538	-61.2488	-53.6499	-49.3774	-44.1284	-40.9241	-37.9333		0.7538	-59.4177	-52.3376	-47.6379	-41.6565	-38.0249	-40.4968
0.754	-61.2488	-53.6194	-49.3774	-44.1589	-41.0156	-37.9028		0.754	-59.4177	-52.3071	-47.699	-41.626	-38.0554	-40.4053
0.7542	-61.3098	-53.6499	-49.3774	-44.0674	-41.0156	-37.8418		0.7542	-59.4177	-52.3682	-47.6685	-41.626	-38.0554	-40.4358
0.7544	-61.3098	-53.6499	-49.408	-44.0979	-41.0461	-37.8418		0.7544	-59.4482	-52.3987	-47.6685	-41.6565	-38.0249	-40.4053
0.7546	-61.3098	-53.5889	-49.408	-44.0979	-41.0767	-37.8418		0.7546	-59.4482	-52.4292	-47.699	-41.7175	-37.9944	-40.4053
0.7548	-61.3098	-53.5889	-49.408	-44.0674	-41.1377	-37.8113		0.7548	-59.5398	-52.4597	-47.699	-41.6565	-37.9639	-40.3748
0.755	-61.3403	-53.6499	-49.3774	-44.0369	-41.1377	-37.8113		0.755	-59.6008	-52.4597	-47.699	-41.6565	-37.9028	-40.3442
0.7552	-61.3403	-53.6499	-49.408	-44.0979	-41.1682	-37.8113		0.7552	-59.5703	-52.4902	-47.699	-41.6565	-37.9028	-40.3137
0.7554	-61.3708	-53.6499	-49.3774	-44.0979	-41.1987	-37.8723		0.7554	-59.5703	-52.4902	-47.7295	-41.687	-37.9333	-40.3137
0.7556	-61.3708	-53.6194	-49.3469	-44.0674	-41.1682	-37.8418		0.7556	-59.5703	-52.4902	-47.699	-41.687	-37.9333	-40.3137
0.7558	-61.3708	-53.5889	-49.2554	-44.0979	-41.1682	-37.7197		0.7558	-59.6008	-52.5513	-47.7905	-41.7786	-37.9639	-40.2527
0.756	-61.4014	-53.6194	-49.2859	-44.0674	-41.1987	-37.5977		0.756	-59.5703	-52.5208	-47.7295	-41.8091	-37.9944	-40.2222
0.7562	-61.4319	-53.5889	-49.2859	-44.0063	-41.2903	-37.5061		0.7562	-59.6313	-52.5208	-47.76	-41.8091	-37.8418	-40.2222
0.7564	-61.4319	-53.5889	-49.3164	-44.0674	-41.2598	-37.4146		0.7564	-59.6313	-52.6123	-47.76	-41.8396	-37.8113	-40.2222
0.7566	-61.4319	-53.5583	-49.3469	-44.0369	-41.2598	-37.384		0.7566	-59.6619	-52.6428	-47.7905	-41.8091	-37.7808	-40.2222
0.7568	-61.4319	-53.5889	-49.3164	-44.0063	-41.2598	-37.2925		0.7568	-59.6924	-52.7039	-47.7905	-41.8091	-37.7808	-40.1917
0.757	-61.4624	-53.5889	-49.3164	-44.0369	-41.2292	-37.2925		0.757	-59.6924	-52.7039	-47.821	-41.8396	-37.7808	-40.1306
0.7572	-61.4929	-53.5583	-49.2859	-44.0369	-41.2598	-37.262		0.7572	-59.6619	-52.7039	-47.8821	-41.8091	-37.7808	-40.0696
0.7574	-61.4929	-53.4973	-49.2859	-44.0369	-41.2292	-37.1094		0.7574	-59.6924	-52.7344	-47.9126	-41.8091	-37.8113	-40.1611
0.7576	-61.4319	-53.5583	-49.2554	-44.0063	-41.1987	-36.9263		0.7576	-59.6924	-52.7649	-47.8516	-41.8396	-37.7808	-40.1611
0.7578	-61.5234	-53.5278	-49.2554	-43.9758	-41.2903	-36.7432		0.7578	-59.6924	-52.7649	-47.9126	-41.8091	-37.7808	-40.1306
0.758	-61.5234	-53.4973	-49.2249	-43.9758	-41.2598	-36.5295		0.758	-59.7229	-52.7649	-47.9126	-41.9312	-37.8113	-40.1001
0.7582	-61.554	-53.5278	-49.1943	-44.0063	-41.2292	-34.9426		0.7582	-59.6924	-52.8259	-47.9126	-41.9006	-37.9028	-40.0696
0.7584	-61.5845	-53.4973	-49.1943	-43.9148	-41.1987	-26.9165		0.7584	-59.7839	-52.8259	-47.9431	-41.9006	-37.8723	-40.0696
0.7586	-61.5845	-53.5278	-49.2859	-43.9758	-41.2598	-6.86646		0.7586	-59.7839	-52.7954	-47.9736	-41.9006	-37.8723	-40.0085
0.7588	-61.554	-53.6194	-49.3164	-43.8843	-41.2598	13.5193		0.7588	-59.7534	-52.8564	-47.9736	-41.8396	-37.8418	-40.0391
0.759	-61.4929	-53.5889	-49.2554	-43.8843	-41.3208	24.2004		0.759	-59.7534	-52.8564	-48.0042	-41.7786	-37.8723	-40.0391
0.7592	-61.4929	-53.5889	-49.2859	-43.8538	-41.2903	26.6724		0.7592	-59.7839	-52.8564	-48.0042	-41.8091	-37.9333	-40.0085
0.7594	-61.4929	-53.5889	-49.2249	-43.8232	-41.3208	24.1699		0.7594	-59.7534	-52.8564	-48.0347	-41.7786	-37.9639	-39.8865
0.7596	-61.5234	-53.6194	-49.2554	-43.7927	-41.3208	18.7378		0.7596	-59.7839	-52.8259	-48.0042	-41.8091	-38.0249	-39.856
0.7598	-61.4624	-53.6499	-49.3164	-43.7317	-41.3513	11.4746		0.7598	-59.7839	-52.7954	-47.9736	-41.9006	-38.0249	-39.8865
0.76	-61.4929	-53.6804	-49.2859	-43.7012	-41.3513	2.74658		0.76	-59.7839	-52.8259	-47.8821	-41.8396	-38.1165	-39.7949
0.7602	-61.4014	-53.7109	-49.2859	-43.7622	-41.3818	-6.5918		0.7602	-59.7534	-52.7954	-47.9126	-41.8701	-38.1775	-39.856
0.7604	-61.4624	-53.6499	-49.2859	-43.7927	-41.2903	-15.8997		0.7604	-59.7534	-52.7954	-47.9736	-41.9312	-38.1775	-39.7949
0.7606	-61.4624	-53.6804	-49.2859	-43.7317	-41.2598	-24.0173		0.7606	-59.7229	-52.8259	-47.9736	-41.9312	-38.2385	-39.7949
0.7608	-61.4624	-53.7109	-49.2859	-43.7622	-41.2598	-30.5481		0.7608	-59.7839	-52.8259	-48.0042	-41.9006	-38.269	-39.8254
0.761	-61.4319	-53.7109	-49.3164	-43.6707	-41.2903	-35.5835		0.761	-59.8145	-52.7954	-48.0347	-41.9312	-38.269	-39.856
0.7612	-61.4319	-53.772	-49.2859	-43.7317	-41.2598	-39.3066		0.7612	-59.7534	-52.8259	-47.9736	-41.9312	-38.269	-39.7949
0.7614	-61.4319	-53.772	-49.3469	-43.7012	-41.2598	-42.0532		0.7614	-59.7229	-52.7954	-48.0347	-41.9312	-38.2385	-39.8254
0.7616	-61.4014	-53.772	-49.2859	-43.6401	-41.2598	-43.9758		0.7616	-59.7534	-52.8564	-48.0652	-41.9617	-38.2385	-39.7339
0.7618	-61.3708	-53.772	-49.3469	-43.6096	-41.2292	-45.2881		0.7618	-59.7534	-52.7954	-48.0652	-41.9922	-38.208	-39.7034
0.762	-61.3098	-53.772	-49.3469	-43.6401	-41.2903	-46.2036		0.762	-59.7534	-52.7954	-48.0347	-42.0227	-38.1775	-39.6118
0.7622	-61.3403	-53.8025	-49.3469	-43.5791	-41.1987	-46.814		0.7622	-59.7534	-52.7954	-48.0042	-41.9922	-38.1165	-39.5813
0.7624	-61.3403	-53.833	-49.3774	-43.5486	-41.1377	-47.1497		0.7624	-59.7534	-52.7954	-48.0652	-41.9922	-38.0859	-39.5508
0.7626	-61.3098	-53.833	-49.408	-43.5181	-41.1682	-47.3938		0.7626	-59.7229	-52.8564	-48.0347	-41.9312	-38.0554	-39.5203
0.7628	-61.3403	-53.833	-49.3469	-43.5486	-41.1072	-47.3633		0.7628	-59.7534	-52.8259	-48.0652	-41.9312	-38.0554	-39.4592
0.763	-61.3098	-53.8635	-49.3774	-43.5181	-41.0767	-47.3633		0.763	-59.7229	-52.8259	-48.0652	-41.9006	-38.0554	-39.3372
0.7632	-61.3098	-53.8635	-49.408	-43.5181	-41.1072	-47.2412		0.7632	-59.6924	-52.7649	-48.0652	-41.9006	-38.0554	-39.2151
0.7634	-61.2793	-53.9246	-49.4385	-43.5486	-41.1377	-47.1191		0.7634	-59.6924	-52.7649	-48.0957	-41.9312	-38.0859	-39.1235
0.7636	-61.3098	-53.8635	-49.4995	-43.4875	-41.1682	-46.936		0.7636	-59.6313	-52.7649	-48.0957	-41.9006	-38.0859	-39.032
0.7638	-61.2488	-53.833	-49.53	-43.4875	-41.1682	-46.7529		0.7638	-59.6313	-52.7649	-48.1262	-41.9312	-38.0249	-38.9709
0.764	-61.3098	-53.8635	-49.5605	-43.4875	-41.1987	-46.5393		0.764	-59.6008	-52.7649	-48.1262	-41.9312	-37.9944	-38.9404
0.7642	-61.3098	-53.894	-49.53	-43.5181	-41.2598	-46.3257		0.7642	-59.6313	-52.7649	-48.1873	-41.8701	-37.9944	-38.9099
0.7644	-61.3403	-53.894	-49.53	-43.5791	-41.2292	-46.1731		0.7644	-59.6313	-52.7344	-48.1567	-41.8396	-37.9333	-38.8794
0.7646	-61.3403	-53.9246	-49.5605	-43.5486	-41.2292	-46.0205		0.7646	-59.6008	-52.7039	-48.1873	-41.7175	-37.9028	-38.7573
0.7648	-61.3098	-53.894	-49.5605	-43.5486	-41.1987	-45.8069		0.7648	-59.6008	-52.7649	-48.1567	-41.748	-37.9028	-38.7268
0.765	-61.2793	-53.9246	-49.5605	-43.5486	-41.1682	-45.6238		0.765	-59.6313	-52.6428	-48.2178	-41.687	-37.9333	-38.6658
0.7652	-61.2183	-53.894	-49.53	-43.5181	-41.1377	-45.5627		0.7652	-59.6008	-52.6733	-48.2178	-41.6565	-37.9333	-38.6658
0.7654	-61.2183	-53.9551	-49.5605	-43.5181	-41.1072	-45.3796		0.7654	-59.6313	-52.7039	-48.2178	-41.626	-37.8113	-38.6047
0.7656	-61.2183	-53.9246	-49.5605	-43.5181	-41.1072	-45.2271		0.7656	-59.5703	-52.6428	-48.1567	-41.6565	-37.8113	-38.6047
0.7658	-61.2183	-53.894	-49.5605	-43.4875	-41.1377	-45.0745		0.7658	-59.6313	-52.6428	-48.1873	-41.5344	-37.8418	-38.6047
0.766	-61.2183	-53.9246	-49.5911	-43.4875	-41.1682	-44.9829		0.766	-59.6313	-52.5818	-48.1567	-41.5649	-37.7808	-38.5742
0.7662	-61.2793	-53.9551	-49.5605	-43.4875	-41.1682	-44.8608		0.7662	-59.6313	-52.6428	-48.1262	-41.5344	-37.7197	-38.5437
0.7664	-61.2488	-53.9246	-49.5911	-43.4875	-41.2598	-44.8303		0.7664	-59.6619	-52.6123	-48.0957	-41.5039	-37.7502	-38.5742
0.7666	-61.2793	-53.894	-49.5911	-43.5181	-41.2598	-44.6777		0.7666	-59.6313	-52.6123	-48.0652	-41.4124	-37.7808	-38.5437
0.7668	-61.2488	-53.9246	-49.6216	-43.4875	-41.2598	-44.6777		0.7668	-59.6313	-52.6123	-48.0042	-41.4429	-37.8418	-38.6047
0.767	-61.2183	-53.9551	-49.5911	-43.5181	-41.2903	-44.5862		0.767	-59.6008	-52.6428	-48.0652	-41.4124	-37.8418	-38.5437
0.7672	-61.1877	-53.9856	-49.5911	-43.4875	-41.2903	-44.4946		0.7672	-59.6313	-52.6123	-47.9736	-41.3513	-37.8113	-38.5132
0.7674	-61.1877	-53.9856	-49.5911	-43.4265	-41.2903	-44.4031		0.7674	-59.6313	-52.6428	-48.0042	-41.3208	-37.8418	-38.5132
0.7676	-61.2488	-53.9856	-49.5911	-43.4265	-41.2598	-44.281		0.7676	-59.6619	-52.5818	-47.9431	-41.2598	-37.8723	-38.5132
0.7678	-61.1877	-53.9551	-49.6521	-43.4265	-41.2598	-44.1589		0.7678	-59.6924	-52.6428	-47.9126	-41.2598	-37.8723	-38.4521
0.768	-61.2183	-53.9856	-49.6216	-43.4265	-41.2292	-44.1284		0.768	-59.6619	-52.6123	-47.9431	-41.1682	-37.9639	-38.4216
0.7682	-61.1877	-53.9246	-49.6826	-43.457	-41.2903	-44.0979		0.7682	-59.7534	-52.6123	-47.9736	-41.1072	-37.9639	-38.3911
0.7684	-61.2488	-53.9246	-49.6826	-43.5181	-41.3208	-44.0674		0.7684	-59.7229	-52.5818	-47.9126	-41.0767	-37.9639	-38.3911
0.7686	-61.2488	-53.9551	-49.6826	-43.5181	-41.2903	-43.9758		0.7686	-59.6924	-52.6733	-47.9431	-40.9851	-37.9028	-38.3301
0.7688	-61.2183	-53.894	-49.6521	-43.5791	-41.2903	-44.0063		0.7688	-59.6924	-52.6733	-47.9126	-41.0461	-37.8723	-38.2996
0.769	-61.1877	-53.894	-49.7131	-43.5486	-41.2598	-43.8843		0.769	-59.7534	-52.6733	-47.8516	-41.0767	-37.8723	-38.269
0.7692	-61.2183	-53.9246	-49.7437	-43.5791	-41.3208	-43.8538		0.7692	-59.7534	-52.6428	-47.8821	-41.0767	-37.8723	-38.208
0.7694	-61.2183	-53.894	-49.6521	-43.6096	-41.2903	-43.7927		0.7694	-59.7534	-52.6123	-47.8516	-41.0461	-37.8113	-38.208
0.7696	-61.2488	-53.894	-49.6826	-43.5791	-41.2292	-43.7012		0.7696	-59.7534	-52.6428	-47.8821	-41.0767	-37.8113	-38.1165
0.7698	-61.2488	-53.833	-49.6521	-43.6096	-41.2292	-43.6707		0.7698	-59.7534	-52.6733	-47.9126	-41.0156	-37.8723	-38.0859
0.77	-61.2793	-53.894	-49.6826	-43.6401	-41.2598	-43.6707		0.77	-59.8145	-52.6733	-47.8516	-41.0461	-37.8113	-38.0249
0.7702	-61.2488	-53.894	-49.6826	-43.6707	-41.2598	-43.6096		0.7702	-59.8145	-52.6428	-47.8516	-41.0461	-37.7502	-38.0249
0.7704	-61.2793	-53.9246	-49.6521	-43.7012	-41.3208	-43.6096		0.7704	-59.8145	-52.7039	-47.8516	-40.9851	-37.6587	-37.9944
0.7706	-61.2793	-53.894	-49.7131	-43.7317	-41.3208	-43.5791		0.7706	-59.8145	-52.7039	-47.8821	-40.9546	-37.4756	-37.9333
0.7708	-61.2793	-53.8635	-49.6521	-43.7012	-41.3208	-43.5181		0.7708	-59.8145	-52.7039	-47.8516	-40.9546	-36.8347	-37.8723
0.771	-61.3098	-53.833	-49.6521	-43.7927	-41.3208	-43.5181		0.771	-59.845	-52.7344	-47.8516	-40.9546	-31.4941	-37.9028
0.7712	-61.2488	-53.8025	-49.6826	-43.7927	-41.3513	-43.4875		0.7712	-59.845	-52.7039	-47.8821	-40.8936	-15.4114	-37.9028
0.7714	-61.3098	-53.833	-49.6521	-43.7927	-41.3208	-43.457		0.7714	-59.8755	-52.7039	-47.821	-40.8936	5.95093	-37.8723
0.7716	-61.2793	-53.8635	-49.5911	-43.7622	-41.3208	-43.396		0.7716	-59.8755	-52.6428	-47.821	-40.8936	19.1345	-37.8723
0.7718	-61.2793	-53.9246	-49.6216	-43.7622	-41.3208	-43.3655		0.7718	-59.906	-52.7039	-47.8516	-40.8936	23.8953	-37.8113
0.772	-61.3403	-53.8635	-49.5911	-43.7622	-41.2598	-43.335		0.772	-59.906	-52.7344	-47.8516	-40.8325	23.1323	-37.7502
0.7722	-61.3403	-53.894	-49.5911	-43.7927	-41.2292	-43.335		0.7722	-59.9365	-52.7039	-47.8821	-40.8325	18.7683	-37.7197
0.7724	-61.3098	-53.894	-49.5605	-43.7622	-41.1987	-43.3044		0.7724	-59.9365	-52.7039	-47.9126	-40.802	11.9934	-37.6282
0.7726	-61.3403	-53.8635	-49.5605	-43.8232	-41.1987	-43.2434		0.7726	-59.906	-52.7649	-47.9431	-40.863	3.35693	-37.5061
0.7728	-61.3403	-53.833	-49.5605	-43.8538	-41.1987	-43.2129		0.7728	-59.967	-52.7954	-47.8516	-40.863	-6.46973	-37.4451
0.773	-61.3708	-53.833	-49.53	-43.7927	-41.2598	-43.1824		0.773	-59.967	-52.7954	-47.8821	-40.8936	-16.1438	-37.3535
0.7732	-61.3403	-53.833	-49.4995	-43.8232	-41.2292	-43.1519		0.7732	-59.967	-52.8564	-47.8516	-40.9546	-24.5972	-37.2925
0.7734	-61.3403	-53.9246	-49.5605	-43.8538	-41.2598	-43.1213		0.7734	-59.9976	-52.887	-47.8516	-41.0461	-31.3416	-37.2009
0.7736	-61.3708	-53.9246	-49.4995	-43.8232	-41.2292	-43.0908		0.7736	-60.0281	-52.9175	-47.8821	-41.0156	-36.5601	-37.2009
0.7738	-61.3403	-53.9246	-49.408	-43.8538	-41.1987	-43.0908		0.7738	-59.9976	-52.9175	-47.8516	-41.0461	-40.4968	-37.2314
0.774	-61.4014	-53.9551	-49.4385	-43.8232	-41.1987	-43.0298		0.774	-60.0281	-52.9175	-47.8516	-41.0461	-43.3655	-37.2009
0.7742	-61.3403	-53.9246	-49.408	-43.8538	-41.2292	-43.0298		0.7742	-60.0891	-52.9785	-47.821	-41.0461	-45.4407	-37.2314
0.7744	-61.3403	-53.9246	-49.4385	-43.8538	-41.0767	-42.9993		0.7744	-60.0891	-52.9785	-47.821	-41.1072	-46.8445	-37.2925
0.7746	-61.4319	-53.9551	-49.3774	-43.8538	-41.0767	-42.9382		0.7746	-60.0586	-52.9785	-47.8516	-41.1682	-47.8516	-37.2314
0.7748	-61.4624	-53.9551	-49.408	-43.8232	-40.9546	-42.8772		0.7748	-60.0586	-53.009	-47.821	-41.1072	-48.5229	-37.1399
0.775	-61.4319	-53.9856	-49.3774	-43.8232	-40.8936	-42.7551		0.775	-60.0586	-52.9785	-47.8516	-41.1682	-48.9502	-37.0789
0.7752	-61.4624	-54.0161	-49.408	-43.8232	-40.8325	-42.7246		0.7752	-60.0891	-53.009	-47.8516	-41.1987	-49.1638	-37.1094
0.7754	-61.4624	-54.0466	-49.4385	-43.7927	-40.7104	-42.6636		0.7754	-60.0891	-53.0396	-47.8821	-41.2292	-49.2249	-37.1094
0.7756	-61.5234	-54.0466	-49.4385	-43.7622	-40.7104	-42.6636		0.7756	-60.0891	-53.0396	-47.9126	-41.1682	-49.2249	-36.9873
0.7758	-61.4929	-53.9856	-49.469	-43.7622	-40.6494	-42.572		0.7758	-60.0891	-53.0701	-47.9431	-41.1377	-49.0723	-36.8042
0.776	-61.5234	-54.0161	-49.469	-43.7927	-40.6189	-42.5415		0.776	-60.1196	-53.0396	-47.9736	-41.1682	-49.0112	-36.5601
0.7762	-61.554	-54.0161	-49.469	-43.7927	-40.5884	-42.5415		0.7762	-60.0891	-53.1006	-47.9431	-41.2598	-48.8892	-33.5693
0.7764	-61.5234	-54.0161	-49.4995	-43.7622	-40.5884	-42.4805		0.7764	-60.0891	-53.1006	-47.9126	-41.3208	-48.7061	-23.3459
0.7766	-61.554	-54.0466	-49.4995	-43.7317	-40.5884	-42.45		0.7766	-60.0586	-53.1006	-47.9431	-41.3208	-48.5535	-2.2583
0.7768	-61.5845	-54.0466	-49.469	-43.6401	-40.5273	-42.3889		0.7768	-60.1196	-53.0701	-47.9126	-41.3818	-48.3704	14.5569
0.777	-61.5234	-54.0771	-49.53	-43.6707	-40.4968	-42.2974		0.777	-60.0891	-53.1006	-48.0042	-41.4124	-48.1873	22.7966
0.7772	-61.554	-54.1077	-49.5605	-43.6707	-40.4053	-42.2668		0.7772	-60.0586	-53.0701	-48.0042	-41.4429	-48.0652	24.3835
0.7774	-61.5845	-54.1077	-49.53	-43.6401	-40.4358	-42.2058		0.7774	-60.0891	-53.1311	-48.0652	-41.4429	-47.8821	21.9116
0.7776	-61.615	-54.1992	-49.4995	-43.6401	-40.3442	-42.1753		0.7776	-60.0586	-53.0396	-48.0957	-41.5039	-47.699	16.8457
0.7778	-61.6455	-54.1992	-49.4995	-43.6096	-40.3137	-42.1753		0.7778	-60.0891	-53.0701	-48.0957	-41.4124	-47.5769	10.1624
0.778	-61.6455	-54.1382	-49.469	-43.6096	-40.3137	-42.1143		0.778	-60.0281	-53.0396	-48.0957	-41.4429	-47.4854	2.34985
0.7782	-61.6455	-54.1687	-49.4995	-43.6401	-40.2832	-42.0532		0.7782	-60.0891	-53.1006	-48.0957	-41.4124	-47.3022	-6.31714
0.7784	-61.615	-54.1992	-49.4995	-43.5791	-40.2222	-42.0227		0.7784	-60.0586	-53.1311	-48.1262	-41.3818	-47.1802	-14.9231
0.7786	-61.615	-54.1687	-49.5605	-43.6096	-40.2222	-42.0532		0.7786	-60.0891	-53.1311	-48.1567	-41.4124	-47.0581	-22.4915
0.7788	-61.5845	-54.1992	-49.4995	-43.5791	-40.2222	-42.0532		0.7788	-60.0281	-53.1006	-48.1567	-41.3513	-46.875	-28.717
0.779	-61.615	-54.1687	-49.53	-43.5791	-40.1306	-41.9312		0.779	-60.0586	-53.0701	-48.1567	-41.3818	-46.7834	-33.5693
0.7792	-61.5845	-54.2908	-49.53	-43.6096	-40.1306	-41.9312		0.7792	-60.0586	-53.0396	-48.1873	-41.4429	-46.6614	-37.3535
0.7794	-61.6455	-54.1992	-49.53	-43.6096	-40.1001	-41.8701		0.7794	-59.967	-53.0396	-48.2178	-41.4124	-46.5698	-40.1306
0.7796	-61.6455	-54.1992	-49.5911	-43.6096	-40.0696	-41.7786		0.7796	-59.9365	-53.0396	-48.1873	-41.4734	-46.5088	-42.2363
0.7798	-61.615	-54.2908	-49.6521	-43.6401	-40.0391	-41.7786		0.7798	-59.967	-53.0396	-48.2178	-41.5039	-46.4172	-43.7622
0.78	-61.6455	-54.2908	-49.6216	-43.6707	-39.9475	-41.7175		0.78	-59.9365	-53.0701	-48.2483	-41.4734	-46.2952	-44.9219
0.7802	-61.615	-54.2603	-49.6216	-43.6401	-39.856	-41.748		0.7802	-59.9365	-53.0701	-48.3093	-41.4124	-46.2036	-45.6848
0.7804	-61.6455	-54.3213	-49.6521	-43.6401	-39.8254	-41.7175		0.7804	-59.845	-53.0396	-48.2788	-41.4124	-46.1121	-46.1731
0.7806	-61.5845	-54.3213	-49.5911	-43.5791	-39.7949	-41.6565		0.7806	-59.906	-53.0701	-48.2483	-41.4124	-45.99	-46.5088
0.7808	-61.554	-54.3823	-49.6216	-43.5486	-39.7339	-41.5649		0.7808	-59.9365	-53.1006	-48.2178	-41.4124	-45.8984	-46.6919
0.781	-61.554	-54.4128	-49.6521	-43.5181	-39.6423	-41.626		0.781	-59.8755	-53.0701	-48.2178	-41.3818	-45.8069	-46.7224
0.7812	-61.5234	-54.4128	-49.6521	-43.5181	-39.6423	-41.5344		0.7812	-59.906	-53.1311	-48.2178	-41.4124	-45.6848	-46.7224
0.7814	-61.554	-54.4128	-49.6521	-43.5791	-39.5508	-41.5649		0.7814	-59.9365	-53.0701	-48.1873	-41.3513	-45.6543	-46.6309
0.7816	-61.4929	-54.4128	-49.6521	-43.6401	-39.5508	-41.5039		0.7816	-59.8755	-53.0396	-48.1567	-41.3513	-45.5933	-46.5088
0.7818	-61.5234	-54.4128	-49.6216	-43.6401	-39.5203	-41.4429		0.7818	-59.8755	-53.0701	-48.1567	-41.3513	-45.5322	-46.4172
0.782	-61.4319	-54.4434	-49.6826	-43.6401	-39.5203	-41.3818		0.782	-59.906	-53.0701	-48.1262	-41.3513	-45.4712	-46.2646
0.7822	-61.4319	-54.4128	-49.6521	-43.6401	-39.3982	-41.3818		0.7822	-59.8755	-53.0396	-48.1873	-41.3513	-45.3796	-46.1731
0.7824	-61.4624	-54.3518	-49.7131	-43.7317	-39.3066	-41.3818		0.7824	-59.8755	-52.9785	-48.1873	-41.3513	-45.2881	-45.99
0.7826	-61.4929	-54.3518	-49.7437	-43.6401	-39.1846	-41.3818		0.7826	-59.9365	-52.9785	-48.1873	-41.4734	-45.2271	-45.8069
0.7828	-61.4624	-54.4128	-49.7131	-43.6401	-39.093	-41.3818		0.7828	-59.8755	-52.9785	-48.1567	-41.4429	-45.166	-45.5933
0.783	-61.4624	-54.4128	-49.7437	-43.7012	-39.032	-41.3818		0.783	-59.906	-53.009	-48.1262	-41.4124	-45.0439	-45.4407
0.7832	-61.4014	-54.4434	-49.7437	-43.6401	-38.7878	-41.3208		0.7832	-59.8755	-52.948	-48.1873	-41.4429	-44.9829	-45.4407
0.7834	-61.4929	-54.4434	-49.7742	-43.6707	-38.6658	-41.2598		0.7834	-59.9365	-52.9785	-48.1567	-41.4429	-44.9829	-45.2881
0.7836	-61.4319	-54.4128	-49.7742	-43.6401	-38.5437	-41.2598		0.7836	-59.967	-53.009	-48.1567	-41.5039	-44.8608	-45.166
0.7838	-61.4319	-54.4434	-49.7131	-43.6707	-38.0554	-41.1987		0.7838	-59.8755	-52.9785	-48.1262	-41.5039	-44.8303	-45.0134
0.784	-61.4319	-54.4739	-49.7437	-43.6707	-33.5388	-41.1682		0.784	-59.9365	-52.9785	-48.1262	-41.5344	-44.7388	-44.8608
0.7842	-61.4319	-54.4128	-49.7131	-43.7317	-18.0969	-41.1682		0.7842	-59.9976	-52.9785	-48.0957	-41.5344	-44.6472	-44.7388
0.7844	-61.4014	-54.3823	-49.7131	-43.7622	5.82886	-41.0767		0.7844	-59.9365	-52.948	-48.0652	-41.5344	-44.6167	-44.6472
0.7846	-61.4319	-54.3823	-49.7437	-43.7622	20.874	-41.0767		0.7846	-59.9976	-52.9785	-48.0347	-41.4429	-44.5557	-44.5251
0.7848	-61.4014	-54.3518	-49.7437	-43.7622	26.1536	-41.0156		0.7848	-59.9976	-52.948	-47.9736	-41.4124	-44.4946	-44.3726
0.785	-61.4014	-54.3823	-49.7131	-43.7927	24.8108	-40.9851		0.785	-59.967	-52.9785	-48.0957	-41.4124	-44.4946	-44.281
0.7852	-61.4014	-54.3823	-49.7437	-43.8232	19.5618	-40.9851		0.7852	-59.9365	-52.948	-48.0652	-41.4124	-44.4031	-44.1589
0.7854	-61.4014	-54.3518	-49.7437	-43.8538	11.5356	-40.9546		0.7854	-59.9976	-52.9175	-48.0652	-41.4124	-44.3726	-44.1284
0.7856	-61.4319	-54.3213	-49.7742	-43.8232	1.46484	-40.9241		0.7856	-59.9976	-52.9175	-48.0347	-41.4734	-44.342	-44.0369
0.7858	-61.3708	-54.3213	-49.7131	-43.8232	-9.52148	-40.9241		0.7858	-59.967	-52.9175	-47.9736	-41.4734	-44.3115	-43.9453
0.786	-61.4319	-54.2908	-49.7437	-43.8538	-19.8059	-40.9241		0.786	-59.9976	-52.9175	-47.9431	-41.4124	-44.22	-43.8843
0.7862	-61.4624	-54.2908	-49.7131	-43.9148	-28.4119	-40.863		0.7862	-59.967	-52.9175	-47.9431	-41.5344	-44.1895	-43.7622
0.7864	-61.4624	-54.2908	-49.7437	-43.8843	-35.1563	-40.863		0.7864	-59.967	-52.948	-47.9736	-41.5039	-44.1589	-43.7317
0.7866	-61.4624	-54.3213	-49.7131	-43.9148	-40.1001	-40.8325		0.7866	-60.0281	-52.9175	-47.9431	-41.4734	-44.1895	-43.6096
0.7868	-61.4929	-54.2908	-49.7131	-43.9148	-43.7622	-40.8325		0.7868	-60.0586	-52.9175	-47.9126	-41.4124	-44.1589	-43.6096
0.787	-61.4624	-54.2603	-49.6826	-43.8843	-46.2341	-40.7715		0.787	-60.0281	-52.9785	-47.9736	-41.4429	-44.1284	-43.5791
0.7872	-61.4929	-54.3213	-49.6521	-43.8232	-48.0347	-40.802		0.7872	-60.0586	-53.009	-47.9431	-41.3818	-44.0674	-43.4875
0.7874	-61.4929	-54.3213	-49.6216	-43.8538	-49.2554	-40.802		0.7874	-60.0891	-53.009	-47.9431	-41.3513	-44.0674	-43.4265
0.7876	-61.5234	-54.3518	-49.6216	-43.8538	-50.0488	-40.8325		0.7876	-60.0586	-52.9785	-47.9736	-41.3513	-44.0063	-43.335
0.7878	-61.5234	-54.2908	-49.6216	-43.8843	-50.5676	-40.8936		0.7878	-60.1196	-53.009	-47.9126	-41.3818	-44.0063	-43.2434
0.788	-61.4624	-54.3518	-49.53	-43.9148	-50.8728	-40.8936		0.788	-60.1501	-53.0396	-47.9126	-41.3208	-43.9453	-43.2129
0.7882	-61.554	-54.2908	-49.53	-43.9148	-50.9033	-40.9241		0.7882	-60.1501	-53.0701	-47.8821	-41.2598	-43.9148	-43.1824
0.7884	-61.554	-54.2603	-49.53	-43.9148	-50.8423	-40.9546		0.7884	-60.1196	-53.0701	-47.821	-41.2292	-43.9148	-43.0908
0.7886	-61.5845	-54.2908	-49.4995	-43.9148	-50.7813	-41.0156		0.7886	-60.1501	-53.1006	-47.8516	-41.2598	-43.8843	-43.0603
0.7888	-61.6455	-54.2297	-49.4385	-43.8843	-50.5981	-41.0461		0.7888	-60.1501	-53.0701	-47.8516	-41.2598	-43.9148	-42.9993
0.789	-61.615	-54.2297	-49.469	-43.9148	-50.415	-41.1377		0.789	-60.1501	-53.0396	-47.8821	-41.2903	-43.9148	-42.9688
0.7892	-61.615	-54.3213	-49.408	-43.9148	-50.1709	-41.1377		0.7892	-60.0891	-53.1006	-47.8821	-41.3208	-43.8843	-42.9688
0.7894	-61.5845	-54.2297	-49.408	-43.8843	-49.8962	-41.0767		0.7894	-60.1196	-53.1006	-47.8821	-41.3818	-43.8538	-42.8467
0.7896	-61.6455	-54.2603	-49.4385	-43.8538	-49.6521	-41.1072		0.7896	-60.0891	-53.1006	-47.8821	-41.3818	-43.8538	-42.8162
0.7898	-61.6455	-54.2603	-49.4385	-43.8538	-49.4385	-41.0767		0.7898	-60.0891	-53.1311	-47.9126	-41.4124	-43.8232	-42.7551
0.79	-61.615	-54.2297	-49.4385	-43.8538	-49.2554	-41.0767		0.79	-60.0891	-53.1311	-47.9431	-41.4124	-43.7927	-42.6941
0.7902	-61.7065	-54.2908	-49.4385	-43.8843	-48.9502	-41.1377		0.7902	-60.0891	-53.1311	-47.9736	-41.3818	-43.7927	-42.6636
0.7904	-61.7371	-54.2297	-49.408	-43.8843	-48.7366	-41.1072		0.7904	-60.0891	-53.1921	-47.9736	-41.4429	-43.8538	-42.6331
0.7906	-61.7065	-54.2603	-49.3774	-43.8843	-48.5535	-41.1377		0.7906	-60.0586	-53.2227	-47.9736	-41.5039	-43.7927	-42.572
0.7908	-61.676	-54.2908	-49.3774	-43.8538	-48.3704	-41.0767		0.7908	-60.1196	-53.2227	-48.0347	-41.5039	-43.7622	-42.6025
0.791	-61.7371	-54.2908	-49.2859	-43.8538	-48.2178	-41.0461		0.791	-60.0891	-53.2532	-48.0347	-41.5344	-43.7622	-42.5415
0.7912	-61.7981	-54.2603	-49.2859	-43.8232	-48.0652	-41.0461		0.7912	-60.0586	-53.1921	-47.9736	-41.5955	-43.7622	-42.511
0.7914	-61.7981	-54.3213	-49.2554	-43.8232	-47.9126	-41.0461		0.7914	-60.0586	-53.1921	-48.0042	-41.6565	-43.7927	-42.511
0.7916	-61.7676	-54.3213	-49.2859	-43.8843	-47.821	-41.0156		0.7916	-60.0891	-53.2532	-48.0042	-41.687	-43.7317	-42.511
0.7918	-61.7371	-54.3213	-49.2554	-43.8232	-47.699	-41.0156		0.7918	-60.0891	-53.2227	-48.0042	-41.7175	-43.7012	-42.45
0.792	-61.7981	-54.3518	-49.2554	-43.7927	-47.5159	-40.9851		0.792	-60.0891	-53.2227	-48.0347	-41.7175	-43.7012	-42.4194
0.7922	-61.7981	-54.3823	-49.2859	-43.8232	-47.3938	-40.9546		0.7922	-60.1196	-53.2837	-48.0652	-41.6565	-43.6707	-42.3584
0.7924	-61.8286	-54.3518	-49.2859	-43.8232	-47.2412	-40.9851		0.7924	-60.1501	-53.2532	-48.0652	-41.687	-43.6707	-42.3584
0.7926	-61.8286	-54.3823	-49.3164	-43.7622	-47.0886	-41.0461		0.7926	-60.1807	-53.2532	-48.0347	-41.748	-43.6401	-42.3279
0.7928	-61.7981	-54.3823	-49.3164	-43.7927	-47.0276	-40.9851		0.7928	-60.1501	-53.2532	-48.0042	-41.7175	-43.6401	-42.2974
0.793	-61.7981	-54.4434	-49.3774	-43.7622	-46.936	-40.9851		0.793	-60.0891	-53.2532	-48.0347	-41.687	-43.5791	-42.2363
0.7932	-61.7981	-54.4434	-49.3469	-43.7317	-46.875	-40.9241		0.7932	-60.0891	-53.2837	-48.0042	-41.6565	-43.5181	-42.2668
0.7934	-61.7065	-54.3823	-49.3469	-43.7012	-46.7529	-40.9546		0.7934	-60.0891	-53.3142	-47.9431	-41.687	-43.457	-42.1753
0.7936	-61.7371	-54.4434	-49.3164	-43.7012	-46.6309	-40.9241		0.7936	-60.0281	-53.2532	-47.9736	-41.748	-43.457	-42.1753
0.7938	-61.7981	-54.4434	-49.3469	-43.7317	-46.5393	-40.8936		0.7938	-59.9365	-53.2837	-47.9431	-41.7786	-43.457	-42.1143
0.794	-61.7981	-54.4739	-49.2859	-43.6707	-46.4783	-40.9241		0.794	-59.906	-53.2227	-48.0042	-41.8091	-43.396	-42.0532
0.7942	-61.7981	-54.5349	-49.3164	-43.6707	-46.4478	-40.863		0.7942	-59.906	-53.3142	-48.0347	-41.8091	-43.396	-42.0532
0.7944	-61.8286	-54.6265	-49.3164	-43.6707	-46.3257	-40.8325		0.7944	-59.906	-53.2837	-48.0042	-41.8396	-43.335	-42.0227
0.7946	-61.7981	-54.5654	-49.3164	-43.7012	-46.3257	-40.802		0.7946	-59.8755	-53.3447	-48.0652	-41.9006	-43.3044	-42.0227
0.7948	-61.7371	-54.6265	-49.3164	-43.7012	-46.2646	-40.8325		0.7948	-59.8755	-53.3142	-48.0652	-41.8701	-43.3044	-41.9922
0.795	-61.7371	-54.6265	-49.3469	-43.7012	-46.2036	-40.741		0.795	-59.8755	-53.2837	-48.0652	-41.9617	-43.2434	-41.9617
0.7952	-61.7065	-54.5654	-49.3469	-43.6707	-46.1426	-40.7104		0.7952	-59.8145	-53.3447	-48.0957	-41.9922	-43.1824	-41.9312
0.7954	-61.7065	-54.6265	-49.3774	-43.7012	-46.1426	-40.741		0.7954	-59.8145	-53.2837	-48.0652	-42.0532	-43.1213	-41.8701
0.7956	-61.7065	-54.6265	-49.4385	-43.6707	-46.0815	-40.7104		0.7956	-59.7839	-53.2837	-48.1262	-42.0227	-43.0908	-41.8091
0.7958	-61.7065	-54.657	-49.469	-43.7012	-46.051	-40.6799		0.7958	-59.8145	-53.2837	-48.0957	-41.9922	-43.0603	-41.687
0.796	-61.676	-54.657	-49.469	-43.7622	-45.9595	-40.6799		0.796	-59.7534	-53.2227	-48.0957	-42.0532	-43.0298	-41.687
0.7962	-61.6455	-54.718	-49.469	-43.7317	-45.9595	-40.6189		0.7962	-59.6924	-53.1921	-48.0652	-42.0227	-43.0603	-41.5649
0.7964	-61.6455	-54.6875	-49.53	-43.7317	-45.8374	-40.6189		0.7964	-59.6924	-53.1616	-48.0957	-42.0227	-42.9688	-41.5039
0.7966	-61.676	-54.6875	-49.53	-43.7317	-45.8374	-40.6494		0.7966	-59.7229	-53.1921	-48.1262	-42.0532	-42.9077	-41.4124
0.7968	-61.676	-54.7485	-49.4995	-43.7012	-45.7764	-40.6189		0.7968	-59.7534	-53.1921	-48.1873	-42.0227	-42.9077	-41.3513
0.797	-61.6455	-54.718	-49.5605	-43.7012	-45.6848	-40.5579		0.797	-59.6619	-53.1616	-48.1873	-41.9617	-42.8467	-41.2903
0.7972	-61.5845	-54.7791	-49.6216	-43.7012	-45.7153	-40.5579		0.7972	-59.6619	-53.1006	-48.1262	-41.9312	-42.8162	-41.2903
0.7974	-61.615	-54.7485	-49.6216	-43.7012	-45.7153	-40.4358		0.7974	-59.7534	-53.1616	-48.0957	-41.9006	-42.7856	-41.2903
0.7976	-61.554	-54.8096	-49.6521	-43.6707	-45.6543	-40.4663		0.7976	-59.7229	-53.1006	-48.1262	-41.8396	-42.7246	-41.2292
0.7978	-61.5845	-54.8096	-49.6521	-43.6707	-45.6543	-40.4968		0.7978	-59.6619	-53.1616	-48.1262	-41.8091	-42.7246	-41.1682
0.798	-61.5845	-54.8401	-49.6216	-43.7012	-45.5933	-40.4053		0.798	-59.6619	-53.1006	-48.1567	-41.7786	-42.7551	-41.1377
0.7982	-61.554	-54.8401	-49.5911	-43.7012	-45.5627	-40.3442		0.7982	-59.6619	-53.0396	-48.0957	-41.8091	-42.6331	-41.0767
0.7984	-61.554	-54.8401	-49.5911	-43.6707	-45.5627	-40.3137		0.7984	-59.6619	-53.009	-48.0652	-41.8091	-42.6025	-41.0767
0.7986	-61.4624	-54.9011	-49.6216	-43.7317	-45.4712	-40.2832		0.7986	-59.6313	-52.9785	-48.0957	-41.7786	-42.572	-40.9851
0.7988	-61.4929	-54.9316	-49.6216	-43.7317	-45.4407	-40.1611		0.7988	-59.6619	-52.948	-48.0652	-41.8091	-42.5415	-40.9851
0.799	-61.4624	-54.8706	-49.6216	-43.7622	-45.4712	-40.1306		0.799	-59.6313	-52.887	-48.0652	-41.8396	-42.4805	-40.8936
0.7992	-61.4929	-54.8096	-49.5911	-43.7927	-45.4102	-40.1306		0.7992	-59.6619	-52.887	-48.0347	-41.8701	-42.4805	-40.8325
0.7994	-61.4929	-54.7791	-49.5911	-43.7927	-45.4407	-40.1001		0.7994	-59.6924	-52.8564	-48.0652	-41.8396	-42.4805	-40.8325
0.7996	-61.5845	-54.7791	-49.5605	-43.8232	-45.4102	-40.0085		0.7996	-59.6619	-52.9175	-48.0042	-41.7786	-42.3584	-40.8325
0.7998	-61.4929	-54.7791	-49.6216	-43.8232	-45.3491	-39.9475		0.7998	-59.6619	-52.9175	-47.9736	-41.7786	-42.4194	-40.802
0.8	-61.5234	-54.8096	-49.6216	-43.8538	-45.2576	-39.917		0.8	-59.6619	-52.8564	-47.9736	-41.8091	-42.4194	-40.8325
0.8002	-61.5234	-54.7485	-49.53	-43.9148	-45.2576	-39.978		0.8002	-59.6924	-52.887	-48.0347	-41.748	-42.3889	-40.741
0.8004	-61.4929	-54.7485	-49.4995	-43.8843	-45.2576	-39.8865		0.8004	-59.6924	-52.887	-47.9126	-41.748	-42.3279	-40.741
0.8006	-61.5234	-54.657	-49.4995	-43.8232	-45.2576	-39.7644		0.8006	-59.6924	-52.8259	-47.9126	-41.7786	-42.3279	-40.6799
0.8008	-61.4319	-54.7485	-49.469	-43.8538	-45.1965	-39.8254		0.8008	-59.7229	-52.8259	-47.8516	-41.748	-42.3279	-40.6189
0.801	-61.5234	-54.6875	-49.4385	-43.8538	-45.2271	-39.7644		0.801	-59.6924	-52.8259	-47.7905	-41.7786	-42.2974	-40.6494
0.8012	-61.4929	-54.6875	-49.4385	-43.8843	-45.2271	-39.8254		0.8012	-59.7534	-52.7954	-47.821	-41.748	-42.2363	-40.5884
0.8014	-61.4929	-54.6875	-49.3774	-43.8843	-45.1965	-39.856		0.8014	-59.7229	-52.7954	-47.821	-41.7786	-42.1753	-40.5579
0.8016	-61.4624	-54.6265	-49.3469	-43.9453	-45.2271	-39.7644		0.8016	-59.7229	-52.8564	-47.76	-41.8091	-42.1753	-40.4358
0.8018	-61.4319	-54.657	-49.3469	-43.9453	-45.166	-39.7339		0.8018	-59.7229	-52.8259	-47.821	-41.8091	-42.1448	-40.4053
0.802	-61.4624	-54.657	-49.2859	-43.9148	-45.166	-39.7339		0.802	-59.7229	-52.7954	-47.821	-41.8396	-42.1448	-40.3442
0.8022	-61.4624	-54.5959	-49.2554	-43.9148	-45.166	-39.7339		0.8022	-59.7839	-52.8259	-47.821	-41.8091	-42.0837	-40.3137
0.8024	-61.5234	-54.5959	-49.1943	-43.9148	-45.1355	-39.7339		0.8024	-59.8145	-52.887	-47.821	-41.8396	-42.0532	-40.2527
0.8026	-61.4929	-54.5654	-49.1638	-44.0063	-45.1965	-39.7339		0.8026	-59.7534	-52.887	-47.7905	-41.8701	-42.1143	-40.1306
0.8028	-61.5234	-54.5349	-49.1333	-44.0063	-45.166	-39.7949		0.8028	-59.7839	-52.9175	-47.76	-41.8091	-42.0532	-40.0696
0.803	-61.4929	-54.5654	-49.1333	-43.9758	-45.105	-39.7339		0.803	-59.8145	-52.887	-47.7905	-41.8701	-42.0532	-40.0085
0.8032	-61.4929	-54.5959	-49.1638	-44.0369	-45.166	-39.7644		0.8032	-59.7839	-52.887	-47.76	-41.9006	-42.0532	-39.917
0.8034	-61.4929	-54.5654	-49.1028	-44.0369	-45.1355	-39.7949		0.8034	-59.8145	-52.9175	-47.76	-41.9006	-42.0227	-39.7949
0.8036	-61.4929	-54.5654	-49.1943	-44.0063	-45.0745	-39.7339		0.8036	-59.8755	-52.8564	-47.76	-41.9312	-42.1448	-39.7339
0.8038	-61.4624	-54.5959	-49.1943	-44.0063	-45.0439	-39.7339		0.8038	-59.8755	-52.887	-47.7295	-41.9617	-42.0532	-39.6423
0.804	-61.4929	-54.5349	-49.1638	-44.0674	-45.0745	-39.6729		0.804	-59.845	-52.887	-47.76	-41.9312	-42.0532	-39.6118
0.8042	-61.4624	-54.5654	-49.1638	-44.0674	-45.105	-39.7034		0.8042	-59.845	-52.9175	-47.76	-41.9312	-42.0837	-39.4592
0.8044	-61.4929	-54.5044	-49.1333	-44.0979	-45.0439	-39.7034		0.8044	-59.906	-53.009	-47.821	-41.9312	-42.0837	-39.4287
0.8046	-61.4624	-54.5349	-49.1943	-44.0674	-45.0134	-39.7339		0.8046	-59.906	-53.009	-47.821	-41.9312	-42.0227	-39.3677
0.8048	-61.4929	-54.5349	-49.1943	-44.0369	-44.9219	-39.7034		0.8048	-59.906	-53.009	-47.7905	-41.9312	-42.0837	-39.4287
0.805	-61.4929	-54.5654	-49.2249	-44.0063	-44.9219	-39.7339		0.805	-59.9365	-52.9785	-47.76	-41.9006	-42.0532	-39.3372
0.8052	-61.4624	-54.5349	-49.1943	-44.0674	-44.8608	-39.7034		0.8052	-59.9365	-53.009	-47.7905	-41.9617	-42.0227	-39.3372
0.8054	-61.4929	-54.5959	-49.1333	-44.0979	-44.8303	-39.6729		0.8054	-59.9976	-53.009	-47.7905	-41.9312	-42.0532	-39.3372
0.8056	-61.5845	-54.5654	-49.1638	-44.0674	-44.8303	-39.6729		0.8056	-59.9365	-53.009	-47.821	-41.9312	-42.0532	-39.2456
0.8058	-61.554	-54.5654	-49.1638	-44.0674	-44.8608	-39.5813		0.8058	-59.967	-53.0701	-47.821	-41.9922	-42.0532	-39.2151
0.806	-61.615	-54.6265	-49.1638	-44.0674	-44.7998	-39.6423		0.806	-59.9976	-53.0396	-47.8516	-41.9617	-42.0227	-39.1846
0.8062	-61.6455	-54.5654	-49.1943	-44.0063	-44.7693	-39.6423		0.8062	-59.9976	-53.1006	-47.821	-41.9617	-41.9617	-39.1846
0.8064	-61.615	-54.5654	-49.1943	-43.9758	-44.7388	-39.6423		0.8064	-60.0586	-53.1311	-47.7905	-41.9312	-41.9006	-39.2151
0.8066	-61.6455	-54.5654	-49.2249	-43.9453	-44.7388	-39.5813		0.8066	-60.0281	-53.0701	-47.7905	-41.9006	-41.8396	-39.1846
0.8068	-61.6455	-54.5654	-49.2249	-43.9453	-44.7388	-39.6118		0.8068	-60.0281	-53.1311	-47.76	-41.9312	-41.8091	-39.1235
0.807	-61.7065	-54.657	-49.2554	-43.9758	-44.6472	-39.6118		0.807	-60.0586	-53.1006	-47.76	-41.9006	-41.8396	-39.1846
0.8072	-61.7065	-54.6265	-49.1943	-43.9758	-44.6777	-39.5508		0.8072	-60.0281	-53.1006	-47.76	-41.8701	-41.7786	-39.1541
0.8074	-61.7065	-54.5959	-49.2249	-43.9453	-44.6167	-39.5508		0.8074	-60.0281	-53.1006	-47.7905	-41.9006	-41.748	-39.1541
0.8076	-61.676	-54.6875	-49.2859	-43.9758	-44.5251	-39.5203		0.8076	-60.0891	-53.1311	-47.76	-41.8701	-41.748	-39.1541
0.8078	-61.7371	-54.657	-49.2554	-43.9453	-44.4946	-39.5203		0.8078	-60.0281	-53.1616	-47.8821	-41.8091	-41.748	-39.1235
0.808	-61.676	-54.657	-49.2859	-43.9148	-44.4641	-39.5508		0.808	-60.0281	-53.1006	-47.8516	-41.8396	-41.7175	-39.1541
0.8082	-61.7676	-54.6875	-49.2859	-43.8843	-44.3726	-39.5203		0.8082	-60.0891	-53.0396	-47.8821	-41.8091	-41.6565	-39.1541
0.8084	-61.7371	-54.6875	-49.3469	-43.8538	-44.4031	-39.5203		0.8084	-60.0586	-53.1006	-47.8821	-41.8701	-41.626	-39.1235
0.8086	-61.7065	-54.6875	-49.3164	-43.8232	-44.342	-39.4287		0.8086	-60.0891	-53.1006	-47.9126	-41.8701	-41.5955	-39.1541
0.8088	-61.7371	-54.7485	-49.3774	-43.7927	-44.3115	-39.4287		0.8088	-60.1196	-53.1006	-47.9736	-41.9006	-41.5649	-39.1541
0.809	-61.7676	-54.7791	-49.3469	-43.8232	-44.281	-39.4287		0.809	-60.0586	-53.1311	-48.0042	-41.9617	-41.5039	-39.1541
0.8092	-61.7371	-54.6875	-49.3469	-43.7927	-44.22	-39.4592		0.8092	-60.0586	-53.0701	-48.0042	-41.9922	-41.4734	-39.1541
0.8094	-61.7676	-54.7791	-49.2859	-43.7927	-44.1895	-39.4897		0.8094	-60.0891	-53.1006	-48.0042	-42.0532	-41.4734	-39.1235
0.8096	-61.7981	-54.8096	-49.3774	-43.7927	-44.1895	-39.4287		0.8096	-60.0891	-53.1006	-48.0042	-42.0532	-41.5039	-39.1846
0.8098	-61.7981	-54.8096	-49.3774	-43.7927	-44.1589	-39.4287		0.8098	-60.0281	-53.1006	-48.0347	-42.0532	-41.4734	-39.1541
0.81	-61.7981	-54.8401	-49.3469	-43.7927	-44.0674	-39.4287		0.81	-59.9976	-53.1006	-47.9736	-42.0227	-41.4429	-39.093
0.8102	-61.8286	-54.8401	-49.3774	-43.8232	-44.0369	-39.4592		0.8102	-60.0281	-53.0701	-48.0042	-42.0227	-41.3513	-39.032
0.8104	-61.8286	-54.8401	-49.3774	-43.7927	-44.0063	-39.4592		0.8104	-59.9976	-53.1311	-48.0042	-41.9617	-41.3208	-39.0015
0.8106	-61.8286	-54.8706	-49.408	-43.8538	-43.8843	-39.4592		0.8106	-59.9976	-53.1616	-48.0347	-41.9617	-41.2903	-38.9709
0.8108	-61.8896	-54.9011	-49.3774	-43.8843	-43.9453	-39.3982		0.8108	-59.9976	-53.1311	-48.0347	-41.9312	-41.2598	-38.8794
0.811	-61.7676	-54.9011	-49.3469	-43.8843	-43.8538	-39.3982		0.811	-60.0281	-53.1311	-48.0347	-41.9312	-41.2292	-38.8794
0.8112	-61.8286	-54.8706	-49.3469	-43.8538	-43.7927	-39.4287		0.8112	-60.0281	-53.1616	-48.0652	-41.9617	-41.2292	-38.8184
0.8114	-61.8286	-54.8706	-49.2859	-43.8843	-43.7927	-39.4592		0.8114	-60.0281	-53.1921	-48.0347	-41.9006	-41.2292	-38.7268
0.8116	-61.8591	-54.8706	-49.408	-43.8538	-43.7927	-39.4592		0.8116	-60.0281	-53.1921	-48.0347	-41.8701	-41.1377	-38.6963
0.8118	-61.8286	-54.8706	-49.3774	-43.8843	-43.8232	-39.4592		0.8118	-60.0586	-53.1616	-48.0957	-41.9006	-41.0461	-38.7268
0.812	-61.7981	-54.8706	-49.3774	-43.9453	-43.8232	-39.4287		0.812	-59.967	-53.1921	-48.0347	-41.9006	-40.9851	-38.7573
0.8122	-61.7981	-54.8706	-49.408	-43.9148	-43.7622	-39.4287		0.8122	-60.0281	-53.1616	-48.0652	-41.9617	-40.9546	-38.6963
0.8124	-61.7676	-54.9316	-49.408	-43.9148	-43.7012	-39.3982		0.8124	-59.967	-53.1616	-48.0652	-41.9617	-40.8325	-38.7268
0.8126	-61.7981	-54.9622	-49.4385	-43.8843	-43.6401	-39.3677		0.8126	-59.967	-53.1921	-48.0957	-41.9006	-40.802	-38.6963
0.8128	-61.7981	-54.9316	-49.4995	-43.9148	-43.6401	-39.3677		0.8128	-59.967	-53.1311	-48.0652	-41.9312	-40.7104	-38.6963
0.813	-61.7981	-54.9622	-49.4385	-43.9148	-43.6401	-39.3677		0.813	-59.9976	-53.1311	-48.1262	-41.9006	-40.6799	-38.6658
0.8132	-61.7676	-54.9622	-49.408	-43.8843	-43.5791	-39.3677		0.8132	-59.9976	-53.1921	-48.1262	-41.9006	-40.7104	-38.6353
0.8134	-61.7981	-54.9316	-49.469	-43.8843	-43.5486	-39.2761		0.8134	-59.9365	-53.1311	-48.1262	-41.9006	-40.7104	-38.6047
0.8136	-61.8286	-54.9927	-49.469	-43.8538	-43.5486	-39.2761		0.8136	-59.9365	-53.1006	-48.1567	-41.9312	-40.7104	-38.5437
0.8138	-61.7676	-54.9622	-49.5605	-43.9453	-43.5181	-39.2761		0.8138	-59.9976	-53.1616	-48.1262	-41.9006	-40.6799	-38.4521
0.814	-61.7676	-54.9622	-49.5605	-43.9148	-43.5181	-39.2151		0.814	-59.967	-53.1616	-48.0957	-41.9617	-40.6494	-38.4521
0.8142	-61.7371	-54.8706	-49.5911	-43.8538	-43.5181	-39.2456		0.8142	-59.9976	-53.1921	-48.0652	-41.9312	-40.5884	-38.3606
0.8144	-61.7065	-54.9011	-49.5605	-43.8843	-43.5486	-39.2151		0.8144	-59.967	-53.1616	-48.0957	-41.9312	-40.5884	-38.4216
0.8146	-61.676	-54.9011	-49.5605	-43.8843	-43.457	-39.2456		0.8146	-59.967	-53.1311	-48.1262	-41.9617	-40.4663	-38.3911
0.8148	-61.7065	-54.9011	-49.5911	-43.9148	-43.457	-39.2456		0.8148	-59.967	-53.1006	-48.1262	-41.9617	-40.3748	-38.3911
0.815	-61.7065	-54.8706	-49.5911	-43.8843	-43.396	-39.2151		0.815	-59.906	-53.1006	-48.1567	-41.9922	-40.2832	-38.3301
0.8152	-61.6455	-54.8401	-49.6216	-43.8843	-43.457	-39.2456		0.8152	-59.906	-53.0396	-48.1567	-41.9312	-40.2222	-38.3606
0.8154	-61.676	-54.8096	-49.6216	-43.9758	-43.4265	-39.1846		0.8154	-59.9365	-53.0701	-48.1262	-41.9312	-40.1001	-38.269
0.8156	-61.6455	-54.7791	-49.7131	-44.0063	-43.396	-39.1541		0.8156	-59.967	-53.1006	-48.1567	-41.9922	-40.1306	-38.208
0.8158	-61.6455	-54.8096	-49.6826	-43.9758	-43.4265	-39.1541		0.8158	-59.9976	-53.0396	-48.1567	-42.0227	-40.1306	-38.0249
0.816	-61.676	-54.7791	-49.6826	-43.9453	-43.3655	-39.1235		0.816	-59.967	-53.0396	-48.1262	-41.9922	-40.1306	-37.9639
0.8162	-61.676	-54.8096	-49.6521	-43.9453	-43.3655	-39.1235		0.8162	-60.0281	-53.0396	-48.1262	-41.9617	-40.0391	-37.8113
0.8164	-61.7065	-54.8096	-49.7437	-43.8843	-43.3655	-39.1541		0.8164	-59.9976	-53.009	-48.1262	-41.9006	-40.0391	-37.6282
0.8166	-61.6455	-54.8096	-49.7742	-43.9453	-43.457	-39.1235		0.8166	-60.0586	-53.1006	-48.1262	-41.9312	-40.0696	-37.4146
0.8168	-61.676	-54.8096	-49.7742	-43.9453	-43.396	-39.093		0.8168	-60.0586	-53.1006	-48.0652	-41.8396	-40.0696	-36.9568
0.817	-61.5845	-54.8096	-49.7742	-43.9453	-43.3655	-39.093		0.817	-60.0586	-53.0396	-48.0347	-41.8701	-40.1001	-32.8369
0.8172	-61.6455	-54.8096	-49.8352	-43.9758	-43.4265	-39.1235		0.8172	-60.0281	-53.0701	-47.9431	-41.9006	-40.1001	-20.3552
0.8174	-61.615	-54.8096	-49.8047	-44.0063	-43.3655	-39.093		0.8174	-60.0586	-53.0396	-47.9126	-41.8701	-40.0696	1.46484
0.8176	-61.615	-54.8096	-49.8352	-43.9758	-43.3655	-39.093		0.8176	-60.0586	-53.0396	-47.8821	-41.8396	-40.0696	16.7847
0.8178	-61.615	-54.7791	-49.8047	-44.0369	-43.4265	-39.093		0.8178	-60.0586	-53.0701	-47.8821	-41.8396	-40.0085	23.4985
0.818	-61.615	-54.718	-49.7742	-44.0369	-43.3655	-39.1541		0.818	-60.0891	-53.0396	-47.821	-41.8396	-39.9475	23.8647
0.8182	-61.6455	-54.7485	-49.7742	-44.0674	-43.3655	-39.1846		0.8182	-60.1196	-53.0396	-47.7905	-41.8701	-39.978	20.8435
0.8184	-61.615	-54.7485	-49.7437	-44.1284	-43.396	-39.1235		0.8184	-60.0586	-53.009	-47.7905	-41.8396	-39.9475	15.625
0.8186	-61.6455	-54.718	-49.7131	-44.0979	-43.396	-39.1541		0.8186	-60.0891	-53.0701	-47.7905	-41.7786	-39.917	8.91113
0.8188	-61.615	-54.7791	-49.6826	-44.0979	-43.396	-39.1235		0.8188	-60.1196	-53.0701	-47.7905	-41.748	-39.8865	0.946045
0.819	-61.6455	-54.6875	-49.6826	-44.0979	-43.4265	-39.0625		0.819	-60.1501	-53.0701	-47.7905	-41.7786	-39.856	-7.62939
0.8192	-61.6455	-54.6875	-49.6216	-44.0979	-43.396	-39.0015		0.8192	-60.1196	-53.0396	-47.7905	-41.8091	-39.7644	-16.0522
0.8194	-61.6455	-54.6265	-49.6521	-44.1589	-43.396	-38.9404		0.8194	-60.0891	-53.009	-47.76	-41.8091	-39.7949	-23.407
0.8196	-61.615	-54.6875	-49.6216	-44.1284	-43.3044	-38.8794		0.8196	-60.1196	-53.0396	-47.7295	-41.7175	-39.7644	-29.3884
0.8198	-61.5845	-54.6875	-49.5911	-44.0979	-43.2739	-38.7878		0.8198	-60.1196	-53.1006	-47.7295	-41.6565	-39.7339	-34.0881
0.82	-61.6455	-54.718	-49.53	-44.0674	-43.2434	-38.8184		0.82	-60.0891	-53.1006	-47.7905	-41.626	-39.6729	-37.6282
0.8202	-61.676	-54.6875	-49.53	-44.1589	-43.2434	-38.7268		0.8202	-60.1501	-53.1311	-47.7295	-41.687	-39.6423	-40.2832
0.8204	-61.676	-54.718	-49.53	-44.1284	-43.0908	-38.7268		0.8204	-60.1807	-53.1311	-47.6379	-41.626	-39.7339	-42.2058
0.8206	-61.6455	-54.718	-49.5605	-44.0979	-43.1519	-38.5742		0.8206	-60.1501	-53.1616	-47.6379	-41.626	-39.7339	-43.6096
0.8208	-61.7065	-54.657	-49.5911	-44.0979	-43.1519	-38.5742		0.8208	-60.1807	-53.1311	-47.6379	-41.626	-39.7339	-44.5862
0.821	-61.7371	-54.6265	-49.4995	-44.0979	-43.1213	-38.4827		0.821	-60.1807	-53.1006	-47.6379	-41.5955	-39.7339	-45.2881
0.8212	-61.676	-54.657	-49.469	-44.1284	-43.0908	-38.4216		0.8212	-60.1501	-53.1006	-47.6074	-41.5955	-39.7034	-45.7153
0.8214	-61.6455	-54.6875	-49.469	-44.1895	-43.0908	-38.4216		0.8214	-60.1807	-53.1006	-47.6074	-41.626	-39.6729	-46.0205
0.8216	-61.6455	-54.6875	-49.469	-44.1284	-43.0603	-38.3911		0.8216	-60.2112	-53.1311	-47.5464	-41.687	-39.7034	-46.1731
0.8218	-61.6455	-54.718	-49.4385	-44.0979	-43.0603	-38.3301		0.8218	-60.2417	-53.1616	-47.5464	-41.5955	-39.6729	-46.2036
0.822	-61.615	-54.6875	-49.408	-44.0979	-43.0603	-38.3301		0.822	-60.2722	-53.1921	-47.5159	-41.5649	-39.6729	-46.2036
0.8222	-61.7065	-54.718	-49.3164	-44.0979	-42.9993	-38.3606		0.8222	-60.2722	-53.1921	-47.5159	-41.5649	-39.7339	-46.1121
0.8224	-61.7065	-54.657	-49.3164	-44.0674	-42.9993	-38.4521		0.8224	-60.2417	-53.1311	-47.5159	-41.5649	-39.7034	-45.9595
0.8226	-61.7371	-54.6875	-49.2859	-44.0979	-43.0603	-38.5132		0.8226	-60.3027	-53.1616	-47.5159	-41.5955	-39.7034	-45.929
0.8228	-61.7371	-54.6875	-49.3469	-44.0369	-43.0298	-38.5132		0.8228	-60.2112	-53.1921	-47.5159	-41.5649	-39.7339	-45.7458
0.823	-61.7676	-54.657	-49.2554	-44.0979	-43.0298	-38.5742		0.823	-60.2417	-53.1616	-47.5769	-41.6565	-39.7034	-45.6543
0.8232	-61.7371	-54.6875	-49.2554	-44.1284	-43.0603	-38.6047		0.8232	-60.2417	-53.1311	-47.5464	-41.626	-39.7949	-45.5627
0.8234	-61.7676	-54.6875	-49.1943	-44.22	-43.0298	-38.6658		0.8234	-60.3027	-53.1616	-47.5159	-41.6565	-39.7339	-45.3796
0.8236	-61.7981	-54.6875	-49.2249	-44.22	-43.0298	-38.6963		0.8236	-60.3027	-53.1616	-47.4548	-41.626	-39.7949	-45.3186
0.8238	-61.8286	-54.6875	-49.1638	-44.22	-43.0298	-38.6963		0.8238	-60.2112	-53.1616	-47.4548	-41.6565	-39.7339	-45.1355
0.824	-61.8286	-54.718	-49.1638	-44.281	-42.9993	-38.6658		0.824	-60.2417	-53.1921	-47.4243	-41.5955	-39.7949	-44.9829
0.8242	-61.7981	-54.7485	-49.1028	-44.1284	-42.9993	-38.6658		0.8242	-60.3638	-53.2227	-47.3938	-41.5649	-39.8254	-44.9219
0.8244	-61.8591	-54.718	-49.1638	-44.1895	-42.9382	-38.6353		0.8244	-60.2722	-53.2532	-47.4243	-41.5649	-39.856	-44.8303
0.8246	-61.8286	-54.7485	-49.1028	-44.22	-42.9077	-38.6047		0.8246	-60.3027	-53.3142	-47.4243	-41.5344	-39.7644	-44.6777
0.8248	-61.8591	-54.6875	-49.1333	-44.1895	-42.9077	-38.5437		0.8248	-60.3333	-53.2837	-47.3938	-41.5649	-39.7339	-44.4946
0.825	-61.8896	-54.718	-49.0417	-44.1895	-42.9077	-38.4827		0.825	-60.3333	-53.2227	-47.4548	-41.5649	-39.7949	-44.3726
0.8252	-61.8591	-54.718	-49.0417	-44.1284	-42.8772	-38.3911		0.8252	-60.3638	-53.2837	-47.4548	-41.626	-39.7949	-44.3115
0.8254	-61.9202	-54.718	-49.0112	-44.0369	-42.8467	-38.3606		0.8254	-60.3638	-53.3142	-47.4548	-41.5955	-39.8254	-44.22
0.8256	-61.8896	-54.7485	-48.9807	-44.0674	-42.7856	-38.3606		0.8256	-60.3943	-53.3142	-47.4548	-41.5955	-39.7949	-44.0674
0.8258	-61.8286	-54.7791	-49.0112	-44.0674	-42.7551	-38.4521		0.8258	-60.3943	-53.3142	-47.4548	-41.5955	-39.7644	-44.0063
0.826	-61.8896	-54.7791	-49.0112	-44.0369	-42.7551	-38.4521		0.826	-60.3943	-53.3447	-47.4854	-41.6565	-39.7644	-43.9758
0.8262	-61.8286	-54.8096	-49.0417	-44.0674	-42.7246	-38.4521		0.8262	-60.4248	-53.3447	-47.4854	-41.6565	-39.7339	-43.8843
0.8264	-61.8286	-54.7791	-49.0112	-44.0063	-42.7246	-38.3911		0.8264	-60.4248	-53.3447	-47.4854	-41.6565	-39.7339	-43.8232
0.8266	-61.7981	-54.7791	-49.0723	-44.0674	-42.6025	-38.3911		0.8266	-60.4248	-53.4058	-47.4854	-41.5955	-39.7339	-43.7622
0.8268	-61.8286	-54.8096	-49.0723	-43.9758	-42.6025	-38.2996		0.8268	-60.4248	-53.3752	-47.5464	-41.5955	-39.7339	-43.7012
0.827	-61.7981	-54.8706	-49.1028	-43.9453	-42.6025	-38.208		0.827	-60.3638	-53.3447	-47.4854	-41.5344	-39.7644	-43.6401
0.8272	-61.8286	-54.8401	-49.1028	-43.9453	-42.572	-38.1165		0.8272	-60.3943	-53.4058	-47.5159	-41.5039	-39.7949	-43.6096
0.8274	-61.7981	-54.9622	-49.1028	-43.9453	-42.572	-38.1165		0.8274	-60.3638	-53.4668	-47.4854	-41.5039	-39.7949	-43.5486
0.8276	-61.7676	-54.9622	-49.1028	-43.9148	-42.5415	-38.1775		0.8276	-60.3638	-53.4668	-47.5464	-41.5344	-39.7949	-43.5181
0.8278	-61.7371	-54.9622	-49.1333	-43.9453	-42.511	-38.1165		0.8278	-60.3638	-53.4058	-47.5464	-41.5649	-39.7644	-43.457
0.828	-61.7676	-54.9316	-49.1028	-44.0063	-42.4805	-38.0859		0.828	-60.3333	-53.4058	-47.5464	-41.5955	-39.7644	-43.457
0.8282	-61.7676	-54.9622	-49.1638	-44.0674	-42.45	-37.9639		0.8282	-60.3638	-53.4058	-47.6074	-41.626	-39.7034	-43.3655
0.8284	-61.7371	-54.9622	-49.1638	-44.0369	-42.4194	-37.9944		0.8284	-60.3638	-53.4363	-47.5769	-41.626	-39.6729	-43.3655
0.8286	-61.7676	-55.0232	-49.2249	-44.0063	-42.4194	-37.9944		0.8286	-60.3638	-53.4058	-47.6685	-41.6565	-39.6118	-43.3655
0.8288	-61.7676	-54.9316	-49.1943	-44.0063	-42.4194	-37.9639		0.8288	-60.3943	-53.3447	-47.5769	-41.626	-39.5813	-43.3044
0.829	-61.7065	-55.0232	-49.2249	-44.0063	-42.3584	-37.9944		0.829	-60.3943	-53.3447	-47.5464	-41.6565	-39.5813	-43.2434
0.8292	-61.7371	-55.0537	-49.2554	-43.9453	-42.3279	-38.0249		0.8292	-60.3333	-53.3142	-47.5769	-41.5955	-39.5508	-43.1213
0.8294	-61.7065	-54.9927	-49.3164	-43.9758	-42.3584	-38.0554		0.8294	-60.3943	-53.2837	-47.5464	-41.5344	-39.5813	-43.1213
0.8296	-61.7065	-55.0232	-49.2859	-44.0063	-42.2974	-38.0554		0.8296	-60.3027	-53.2837	-47.5464	-41.5039	-39.6118	-43.0298
0.8298	-61.7065	-55.0842	-49.3469	-43.9758	-42.2974	-38.0249		0.8298	-60.3027	-53.3142	-47.5464	-41.4734	-39.6423	-42.9688
0.83	-61.7065	-55.0232	-49.3774	-44.0063	-42.3279	-38.0249		0.83	-60.2722	-53.3447	-47.5464	-41.4429	-39.7339	-42.9077
0.8302	-61.7065	-55.0537	-49.3774	-44.0674	-42.3279	-38.0249		0.8302	-60.3027	-53.3142	-47.5159	-41.4124	-39.7949	-42.9077
0.8304	-61.7065	-55.0537	-49.408	-44.0979	-42.3279	-37.9639		0.8304	-60.3027	-53.2532	-47.4548	-41.2598	-39.7644	-42.9077
0.8306	-61.676	-54.9927	-49.4385	-44.1284	-42.2974	-37.9333		0.8306	-60.2722	-53.2837	-47.4854	-41.1072	-39.7339	-42.7856
0.8308	-61.676	-55.0842	-49.469	-44.0979	-42.2668	-37.9028		0.8308	-60.2417	-53.2837	-47.4548	-41.0156	-39.7339	-42.7246
0.831	-61.6455	-55.0232	-49.4385	-44.0674	-42.2974	-37.9028		0.831	-60.3027	-53.2532	-47.4854	-40.7715	-39.7034	-42.6331
0.8312	-61.6455	-55.0537	-49.469	-44.0979	-42.2974	-37.8723		0.8312	-60.3333	-53.2227	-47.5159	-40.4663	-39.7034	-42.6331
0.8314	-61.615	-55.0537	-49.469	-44.0979	-42.2668	-37.8723		0.8314	-60.3027	-53.1921	-47.5464	-37.0483	-39.6729	-42.5415
0.8316	-61.554	-55.0537	-49.4995	-44.0674	-42.3584	-37.8418		0.8316	-60.3027	-53.2227	-47.5464	-23.6206	-39.7339	-42.4805
0.8318	-61.554	-55.0842	-49.4995	-44.1284	-42.3279	-37.8723		0.8318	-60.2112	-53.2227	-47.5464	-0.12207	-39.7644	-42.3889
0.832	-61.554	-55.1147	-49.4995	-44.1284	-42.3889	-37.7808		0.832	-60.2417	-53.1921	-47.5464	15.7776	-39.6729	-42.4194
0.8322	-61.554	-55.1147	-49.53	-44.1284	-42.45	-37.8723		0.8322	-60.3027	-53.2532	-47.5464	22.1863	-39.6729	-42.2668
0.8324	-61.4929	-55.0842	-49.4995	-44.1284	-42.4194	-37.8113		0.8324	-60.2722	-53.1921	-47.5464	21.9421	-39.7034	-42.2974
0.8326	-61.5234	-55.0537	-49.53	-44.0674	-42.4194	-37.7808		0.8326	-60.2722	-53.2227	-47.5464	17.395	-39.7034	-42.2363
0.8328	-61.4929	-55.0537	-49.4995	-44.0674	-42.4805	-37.7502		0.8328	-60.2722	-53.1616	-47.4854	9.67407	-39.6118	-42.1753
0.833	-61.4929	-55.0537	-49.469	-44.0979	-42.5415	-37.6892		0.833	-60.3027	-53.1921	-47.4854	-0.39673	-39.6423	-42.1753
0.8332	-61.4929	-54.9927	-49.469	-44.0979	-42.511	-37.6282		0.8332	-60.2722	-53.1921	-47.5159	-11.2915	-39.5203	-42.1448
0.8334	-61.4929	-55.0537	-49.469	-44.0979	-42.4805	-37.5671		0.8334	-60.3027	-53.2227	-47.4854	-21.4539	-39.4287	-42.0837
0.8336	-61.4624	-54.9622	-49.4995	-44.1589	-42.511	-37.5366		0.8336	-60.3333	-53.2532	-47.5159	-29.9683	-39.2761	-42.1143
0.8338	-61.4624	-55.0537	-49.4995	-44.1589	-42.4805	-37.4756		0.8338	-60.3333	-53.2227	-47.4854	-36.499	-39.2456	-42.0227
0.834	-61.4929	-55.0232	-49.53	-44.1589	-42.5415	-37.4146		0.834	-60.3638	-53.1616	-47.5159	-41.5039	-39.2456	-41.9312
0.8342	-61.4929	-55.0537	-49.4995	-44.1589	-42.5415	-37.4451		0.8342	-60.3333	-53.2227	-47.3938	-45.105	-39.2761	-41.8701
0.8344	-61.4624	-55.0232	-49.53	-44.1895	-42.511	-37.323		0.8344	-60.3638	-53.2227	-47.3938	-47.699	-39.3372	-41.748
0.8346	-61.4929	-55.0232	-49.53	-44.2505	-42.4805	-37.384		0.8346	-60.3333	-53.1921	-47.3633	-49.53	-39.2761	-41.7786
0.8348	-61.4624	-55.0232	-49.5911	-44.2505	-42.5415	-37.384		0.8348	-60.3027	-53.1921	-47.3633	-50.8118	-39.3372	-41.687
0.835	-61.4319	-55.0232	-49.53	-44.3115	-42.5415	-37.4146		0.835	-60.3027	-53.1921	-47.3328	-51.6968	-39.2761	-41.687
0.8352	-61.4624	-54.9927	-49.53	-44.3115	-42.6331	-37.4146		0.8352	-60.2722	-53.1616	-47.3022	-52.1851	-39.3677	-41.6565
0.8354	-61.4319	-54.9622	-49.4995	-44.342	-42.6025	-37.4451		0.8354	-60.2722	-53.1616	-47.3022	-52.3987	-39.3066	-41.6565
0.8356	-61.4624	-55.0232	-49.4995	-44.342	-42.572	-37.5061		0.8356	-60.2722	-53.1616	-47.2107	-52.4597	-39.3066	-41.5649
0.8358	-61.4624	-54.9927	-49.469	-44.342	-42.5415	-37.5061		0.8358	-60.2417	-53.1311	-47.2717	-52.3376	-39.3677	-41.5649
0.836	-61.4624	-54.9316	-49.4995	-44.4031	-42.572	-37.5671		0.836	-60.2417	-53.2227	-47.2412	-52.2766	-39.4287	-41.5649
0.8362	-61.4929	-54.9622	-49.4385	-44.4946	-42.572	-37.5061		0.8362	-60.2722	-53.1921	-47.2107	-52.0935	-39.3982	-41.5649
0.8364	-61.5234	-54.9927	-49.53	-44.4946	-42.572	-37.4451		0.8364	-60.3027	-53.2837	-47.2107	-51.8799	-39.3982	-41.5344
0.8366	-61.4929	-54.9927	-49.53	-44.5251	-42.511	-37.4451		0.8366	-60.3333	-53.2532	-47.2107	-51.6968	-39.3372	-41.4734
0.8368	-61.5234	-54.9927	-49.5605	-44.5251	-42.5415	-37.4756		0.8368	-60.3027	-53.2227	-47.2107	-51.4221	-39.3677	-41.4124
0.837	-61.5234	-55.0232	-49.53	-44.4641	-42.572	-37.4756		0.837	-60.2722	-53.1616	-47.2412	-51.178	-39.3677	-41.4429
0.8372	-61.5845	-55.0232	-49.53	-44.5251	-42.6025	-37.5366		0.8372	-60.3027	-53.1616	-47.2412	-50.9644	-39.3677	-41.3818
0.8374	-61.5845	-54.9622	-49.53	-44.5557	-42.6025	-37.5366		0.8374	-60.3027	-53.1921	-47.2717	-50.7507	-39.3372	-41.3818
0.8376	-61.615	-54.9316	-49.5605	-44.5862	-42.7246	-37.5366		0.8376	-60.3638	-53.1616	-47.3022	-50.5981	-39.2761	-41.3208
0.8378	-61.5845	-54.9622	-49.5911	-44.5862	-42.6941	-37.5977		0.8378	-60.3027	-53.2227	-47.3022	-50.354	-39.2456	-41.2903
0.838	-61.615	-54.9622	-49.53	-44.5557	-42.6331	-37.5671		0.838	-60.3638	-53.2227	-47.2717	-50.2319	-39.2151	-41.3208
0.8382	-61.676	-54.9622	-49.53	-44.5251	-42.6025	-37.6282		0.8382	-60.3638	-53.1921	-47.3022	-50.1099	-39.2151	-41.2598
0.8384	-61.6455	-54.9622	-49.53	-44.5557	-42.6331	-37.6282		0.8384	-60.3333	-53.2227	-47.3328	-49.9573	-39.2151	-41.1682
0.8386	-61.7065	-54.9622	-49.53	-44.6167	-42.6025	-37.5671		0.8386	-60.3638	-53.1921	-47.3022	-49.8047	-39.1541	-41.1377
0.8388	-61.676	-54.9011	-49.53	-44.5862	-42.6331	-37.5061		0.8388	-60.4248	-53.2227	-47.3633	-49.6826	-39.0625	-41.1072
0.839	-61.7371	-54.9622	-49.4995	-44.6167	-42.6636	-37.384		0.839	-60.4248	-53.1921	-47.3328	-49.5605	-39.032	-41.0461
0.8392	-61.7981	-54.9927	-49.469	-44.6167	-42.6331	-37.2925		0.8392	-60.3638	-53.2227	-47.3328	-49.4385	-39.0015	-41.0461
0.8394	-61.7676	-54.9011	-49.469	-44.5862	-42.6636	-37.2314		0.8394	-60.3333	-53.1616	-47.3328	-49.408	-39.0015	-41.0156
0.8396	-61.7981	-54.9622	-49.469	-44.5862	-42.6331	-37.1704		0.8396	-60.3027	-53.2227	-47.3022	-49.2859	-38.9709	-40.9851
0.8398	-61.8286	-54.9927	-49.4995	-44.5862	-42.6025	-37.0789		0.8398	-60.3333	-53.2837	-47.2717	-49.1943	-38.9099	-40.9851
0.84	-61.8286	-54.9316	-49.469	-44.6167	-42.6025	-37.0789		0.84	-60.3027	-53.2227	-47.3022	-49.0723	-38.9404	-40.9241
0.8402	-61.8591	-54.9622	-49.4385	-44.5557	-42.572	-37.0483		0.8402	-60.3027	-53.2532	-47.2717	-49.0112	-38.9709	-40.9241
0.8404	-61.7676	-54.9927	-49.469	-44.5862	-42.5415	-37.0178		0.8404	-60.2722	-53.3142	-47.2412	-48.9197	-38.9404	-40.8936
0.8406	-61.8591	-54.9622	-49.4995	-44.5557	-42.511	-37.1094		0.8406	-60.2417	-53.3142	-47.3022	-48.8586	-39.0015	-40.8325
0.8408	-61.8591	-55.0232	-49.469	-44.5862	-42.511	-37.1094		0.8408	-60.2112	-53.3142	-47.3633	-48.7976	-39.0015	-40.8325
0.841	-61.8591	-54.9927	-49.469	-44.5557	-42.572	-37.1094		0.841	-60.2417	-53.3447	-47.3633	-48.7366	-38.9709	-40.802
0.8412	-61.8896	-54.9316	-49.4385	-44.5862	-42.572	-37.1094		0.8412	-60.2112	-53.3142	-47.3328	-48.645	-38.9709	-40.741
0.8414	-61.8896	-55.0232	-49.408	-44.5862	-42.5415	-37.1094		0.8414	-60.2417	-53.3447	-47.3633	-48.6145	-38.9709	-40.6494
0.8416	-61.8896	-55.0232	-49.3774	-44.5557	-42.5415	-37.0789		0.8416	-60.2417	-53.2837	-47.3633	-48.5535	-38.9709	-40.6189
0.8418	-61.9507	-55.0232	-49.4385	-44.5251	-42.511	-37.0483		0.8418	-60.2417	-53.3447	-47.3938	-48.4924	-39.032	-40.6494
0.842	-61.9812	-55.0537	-49.4385	-44.4336	-42.511	-37.0789		0.842	-60.2112	-53.3447	-47.3633	-48.4314	-39.0625	-40.5884
0.8422	-61.9812	-55.0232	-49.4385	-44.4031	-42.5415	-37.1094		0.8422	-60.2417	-53.3752	-47.3633	-48.4009	-39.1235	-40.5884
0.8424	-61.9812	-54.9927	-49.4385	-44.342	-42.4194	-37.0483		0.8424	-60.2112	-53.3447	-47.3328	-48.3704	-39.1235	-40.5579
0.8426	-61.9202	-55.1147	-49.469	-44.281	-42.45	-36.9568		0.8426	-60.2112	-53.3752	-47.3938	-48.3704	-39.1846	-40.5273
0.8428	-61.9202	-55.0842	-49.4385	-44.281	-42.3889	-36.8958		0.8428	-60.2417	-53.3447	-47.4243	-48.3398	-39.1541	-40.4968
0.843	-61.9202	-55.0842	-49.4995	-44.2505	-42.3584	-36.7432		0.843	-60.2417	-53.4058	-47.4243	-48.3093	-39.093	-40.4663
0.8432	-61.9202	-55.1453	-49.469	-44.22	-42.3889	-36.4075		0.8432	-60.2722	-53.4668	-47.3938	-48.2483	-39.0625	-40.4968
0.8434	-61.9812	-55.1147	-49.408	-44.22	-42.3584	-32.9285		0.8434	-60.2417	-53.4668	-47.4854	-48.2178	-39.032	-40.4968
0.8436	-61.9507	-55.2063	-49.4385	-44.2505	-42.2668	-21.637		0.8436	-60.2112	-53.4973	-47.4548	-48.2178	-39.032	-40.4358
0.8438	-62.0117	-55.1453	-49.469	-44.1895	-42.3584	1.00708		0.8438	-60.2417	-53.4668	-47.4854	-48.1567	-39.0015	-40.4358
0.844	-62.0117	-55.1147	-49.4385	-44.22	-42.2668	18.2495		0.844	-60.2112	-53.4973	-47.4548	-48.1567	-39.032	-40.3442
0.8442	-62.0117	-55.1147	-49.469	-44.1284	-42.2668	26.062		0.8442	-60.1501	-53.5583	-47.4548	-48.1567	-39.0625	-40.2527
0.8444	-62.0422	-55.1758	-49.469	-44.0674	-42.2974	26.6418		0.8444	-60.2112	-53.5278	-47.4854	-48.1567	-39.032	-40.1917
0.8446	-62.0117	-55.1147	-49.4385	-44.0674	-42.3279	22.8577		0.8446	-60.1807	-53.5583	-47.5159	-48.1262	-39.0015	-40.1611
0.8448	-62.0117	-55.1453	-49.469	-44.0979	-42.2974	16.4185		0.8448	-60.1807	-53.6194	-47.4854	-48.0652	-38.9404	-40.0696
0.845	-62.0728	-55.2063	-49.469	-44.0674	-42.2974	7.99561		0.845	-60.1807	-53.5583	-47.4854	-48.0652	-38.9404	-40.0391
0.8452	-62.0422	-55.1453	-49.4995	-44.0674	-42.2974	-1.67847		0.8452	-60.0891	-53.5583	-47.4854	-48.0957	-38.9404	-40.0696
0.8454	-62.0117	-55.2063	-49.469	-44.1284	-42.2668	-11.5662		0.8454	-60.0891	-53.4973	-47.4854	-48.0652	-38.9099	-40.0391
0.8456	-62.0117	-55.2368	-49.53	-44.1284	-42.2058	-20.5383		0.8456	-60.0891	-53.5278	-47.5159	-48.0347	-38.9099	-39.9475
0.8458	-62.0728	-55.2368	-49.5605	-44.0979	-42.1753	-28.0762		0.8458	-60.1196	-53.5278	-47.5464	-48.0652	-38.9099	-39.856
0.846	-62.0422	-55.2673	-49.53	-44.1284	-42.1753	-33.844		0.846	-60.0891	-53.4668	-47.4854	-48.0652	-38.9709	-39.8254
0.8462	-62.0422	-55.2673	-49.4995	-44.0979	-42.1753	-38.2385		0.8462	-60.1196	-53.4973	-47.5159	-48.0042	-39.0015	-39.8254
0.8464	-62.0422	-55.2979	-49.4995	-44.0979	-42.1753	-41.3818		0.8464	-60.1196	-53.5278	-47.4854	-48.0652	-39.032	-39.7644
0.8466	-62.0728	-55.3284	-49.5605	-44.1284	-42.1448	-43.6096		0.8466	-60.0281	-53.5278	-47.5159	-48.0042	-39.0015	-39.8254
0.8468	-62.0422	-55.3589	-49.4995	-44.1284	-42.0532	-45.2576		0.8468	-60.0586	-53.4668	-47.4854	-47.9431	-38.8794	-39.7949
0.847	-62.0422	-55.3284	-49.4995	-44.1589	-42.0532	-46.2952		0.847	-59.9976	-53.5278	-47.4854	-48.0042	-38.9404	-39.7339
0.8472	-62.0728	-55.3589	-49.5605	-44.1284	-42.0837	-47.0581		0.8472	-59.967	-53.4668	-47.5159	-47.9736	-38.8794	-39.7339
0.8474	-62.1033	-55.3894	-49.53	-44.1895	-42.0532	-47.3633		0.8474	-59.9976	-53.4668	-47.5159	-47.9431	-38.8794	-39.6423
