## Supplementary Information, Source Data, and Supplementary Table 5 for "A self-limiting orexin–habenula circuit for stress resilience": Source Extended Data Fig. 4.xlsx (part 2 of 3)

### Sheet: Fig. E4g (continued)
	Control								Orexin-B
0.8476	-62.0728	-55.4199	-49.5911	-44.22	-42.0837	-47.6379		0.8476	-60.0586	-53.4668	-47.4854	-47.9126	-38.7878	-39.5203
0.8478	-62.0422	-55.3894	-49.6216	-44.22	-42.0227	-47.76		0.8478	-60.0281	-53.4668	-47.5159	-47.8516	-38.7268	-39.5508
0.848	-62.0117	-55.4199	-49.5605	-44.1895	-42.0227	-47.821		0.848	-59.9976	-53.4363	-47.4854	-47.821	-38.6963	-39.3677
0.8482	-62.0117	-55.3894	-49.6216	-44.1589	-41.9312	-47.76		0.8482	-60.0281	-53.3752	-47.4548	-47.76	-38.6963	-39.3372
0.8484	-62.0117	-55.3894	-49.5911	-44.1284	-41.9312	-47.5769		0.8484	-59.9976	-53.4058	-47.4854	-47.76	-38.6353	-39.3066
0.8486	-61.9812	-55.3589	-49.5605	-44.1589	-41.9617	-47.4854		0.8486	-60.0281	-53.3752	-47.5464	-47.7295	-38.6047	-39.2761
0.8488	-61.9202	-55.3589	-49.6521	-44.1895	-41.9006	-47.2412		0.8488	-60.0281	-53.3142	-47.5464	-47.6685	-38.6047	-39.2456
0.849	-61.9202	-55.3894	-49.7131	-44.281	-41.8701	-47.0886		0.849	-60.0281	-53.3142	-47.5159	-47.6685	-38.5437	-39.1846
0.8492	-61.8896	-55.3589	-49.6216	-44.2505	-41.8396	-46.9055		0.8492	-59.9976	-53.3142	-47.5464	-47.6379	-38.5742	-39.1235
0.8494	-61.9507	-55.3589	-49.5911	-44.281	-41.8701	-46.6919		0.8494	-59.9976	-53.2227	-47.5159	-47.6074	-38.6353	-39.093
0.8496	-61.9812	-55.3589	-49.6216	-44.281	-41.8701	-46.4478		0.8496	-60.0281	-53.2837	-47.5159	-47.5769	-38.5437	-39.0625
0.8498	-61.9812	-55.2979	-49.5911	-44.2505	-41.8701	-46.3257		0.8498	-60.0586	-53.3142	-47.5159	-47.5769	-38.4827	-39.032
0.85	-62.0117	-55.2673	-49.53	-44.281	-41.8701	-46.1731		0.85	-60.0281	-53.2532	-47.4854	-47.4854	-38.4216	-39.032
0.8502	-61.9507	-55.3284	-49.4385	-44.3115	-41.9006	-46.0205		0.8502	-60.0281	-53.3142	-47.5159	-47.5159	-38.3606	-39.032
0.8504	-61.9202	-55.2368	-49.3774	-44.3115	-41.9006	-45.8679		0.8504	-60.0281	-53.2532	-47.4548	-47.4854	-38.2996	-38.9709
0.8506	-61.9507	-55.2368	-49.4385	-44.4031	-41.9006	-45.7153		0.8506	-60.0586	-53.2837	-47.4548	-47.3938	-38.2385	-38.9404
0.8508	-61.9507	-55.3284	-49.3469	-44.3726	-41.9922	-45.5627		0.8508	-60.0586	-53.2837	-47.4854	-47.3633	-38.2385	-38.8489
0.851	-61.9812	-55.2368	-49.3469	-44.3115	-41.9922	-45.4712		0.851	-60.0281	-53.2532	-47.3938	-47.3022	-38.1165	-38.8489
0.8512	-61.9507	-55.2368	-49.3164	-44.3726	-41.9617	-45.3491		0.8512	-60.0891	-53.2837	-47.3328	-47.2717	-38.0554	-38.8184
0.8514	-61.9507	-55.2673	-49.3469	-44.3726	-42.0532	-45.1965		0.8514	-60.1196	-53.2227	-47.2717	-47.2412	-38.0554	-38.7573
0.8516	-61.9507	-55.1758	-49.3164	-44.4031	-41.9922	-45.0745		0.8516	-60.0891	-53.2532	-47.2717	-47.1802	-38.0249	-38.6963
0.8518	-61.9202	-55.2673	-49.3469	-44.4336	-41.9922	-44.9524		0.8518	-60.1196	-53.2227	-47.2107	-47.1802	-37.9333	-38.6658
0.852	-61.9812	-55.2368	-49.3164	-44.4336	-41.9617	-44.8608		0.852	-60.0891	-53.2227	-47.1802	-47.1191	-37.9333	-38.6658
0.8522	-61.9507	-55.2063	-49.3164	-44.4031	-41.9922	-44.7083		0.8522	-60.0891	-53.2532	-47.1191	-47.0886	-37.8723	-38.6658
0.8524	-61.8896	-55.1758	-49.2554	-44.4336	-41.9922	-44.6167		0.8524	-60.1196	-53.2227	-47.1191	-47.0581	-37.8113	-38.6047
0.8526	-61.8896	-55.2368	-49.2554	-44.4336	-41.9617	-44.5862		0.8526	-60.1501	-53.2532	-47.1497	-47.0276	-37.7197	-38.6047
0.8528	-61.9202	-55.1758	-49.2554	-44.4336	-41.9617	-44.4946		0.8528	-60.1501	-53.2227	-47.1802	-46.9666	-37.6587	-38.6353
0.853	-61.8896	-55.1758	-49.2859	-44.4336	-41.9006	-44.4336		0.853	-60.1501	-53.2532	-47.1802	-46.9971	-37.4146	-38.6047
0.8532	-61.9202	-55.1453	-49.2859	-44.4031	-41.9006	-44.3726		0.8532	-60.1196	-53.2837	-47.1802	-46.9971	-36.3159	-38.6047
0.8534	-61.9202	-55.1147	-49.2249	-44.3726	-41.9006	-44.2505		0.8534	-60.1501	-53.3142	-47.1802	-46.9666	-29.4495	-38.6353
0.8536	-62.0117	-55.0842	-49.2859	-44.3726	-41.9006	-44.22		0.8536	-60.0891	-53.3142	-47.1802	-46.936	-10.7117	-38.6047
0.8538	-62.0422	-55.0842	-49.3469	-44.342	-41.8091	-44.1589		0.8538	-60.1196	-53.3752	-47.1497	-46.9055	9.52148	-38.6353
0.854	-62.0422	-55.0232	-49.2859	-44.4031	-41.8396	-44.0674		0.854	-60.1807	-53.2837	-47.1191	-46.875	20.9656	-38.6658
0.8542	-62.0422	-55.0232	-49.3164	-44.4031	-41.7786	-44.0369		0.8542	-60.1196	-53.3752	-47.1191	-46.875	24.3835	-38.6963
0.8544	-62.1033	-55.0232	-49.3469	-44.342	-41.7175	-43.9758		0.8544	-60.1807	-53.3447	-47.1802	-46.8445	22.7051	-38.6963
0.8546	-62.0422	-54.9622	-49.3469	-44.3726	-41.7786	-43.9758		0.8546	-60.1807	-53.3447	-47.1802	-46.814	17.9138	-38.7573
0.8548	-62.0728	-54.9622	-49.3469	-44.342	-41.8091	-43.9148		0.8548	-60.1807	-53.3142	-47.1802	-46.7834	10.6506	-38.7268
0.855	-62.1033	-54.9927	-49.3164	-44.3115	-41.8091	-43.9453		0.855	-60.1807	-53.3447	-47.2107	-46.7834	1.7395	-38.7268
0.8552	-62.0728	-54.9316	-49.3164	-44.281	-41.8701	-43.8843		0.8552	-60.2417	-53.2837	-47.2107	-46.7834	-7.96509	-38.7268
0.8554	-62.1033	-54.9316	-49.2859	-44.281	-41.8091	-43.8843		0.8554	-60.1501	-53.3447	-47.2717	-46.8445	-17.4255	-38.7268
0.8556	-62.1033	-54.9316	-49.2859	-44.3115	-41.7786	-43.7927		0.8556	-60.1807	-53.3447	-47.2412	-46.7834	-25.6042	-38.7268
0.8558	-62.1338	-54.9011	-49.2859	-44.2505	-41.8091	-43.7927		0.8558	-60.1807	-53.3142	-47.2717	-46.7834	-32.1655	-38.6353
0.856	-62.1643	-54.9316	-49.2249	-44.2505	-41.8091	-43.7317		0.856	-60.1807	-53.3447	-47.2412	-46.7529	-37.2009	-38.6047
0.8562	-62.1643	-54.9316	-49.2554	-44.2505	-41.8091	-43.7317		0.8562	-60.1807	-53.3142	-47.2717	-46.6919	-40.8936	-38.6353
0.8564	-62.1948	-54.8096	-49.2859	-44.22	-41.8091	-43.6096		0.8564	-60.1501	-53.2532	-47.3022	-46.6919	-43.6096	-38.5437
0.8566	-62.2253	-54.8401	-49.3164	-44.1589	-41.7786	-43.6096		0.8566	-60.1501	-53.1921	-47.3328	-46.6309	-45.5627	-38.6047
0.8568	-62.2253	-54.8096	-49.3164	-44.1284	-41.7786	-43.5791		0.8568	-60.1501	-53.0701	-47.3328	-46.6309	-46.9666	-38.6047
0.857	-62.2559	-54.7791	-49.2859	-44.0979	-41.748	-43.5791		0.857	-60.1196	-53.0396	-47.3328	-46.6309	-47.8821	-38.6658
0.8572	-62.2559	-54.8096	-49.2554	-44.0674	-41.7786	-43.4875		0.8572	-60.0891	-53.0396	-47.3328	-46.6003	-48.5229	-38.6658
0.8574	-62.2559	-54.8706	-49.1943	-43.9758	-41.7786	-43.457		0.8574	-60.1501	-52.9785	-47.3328	-46.6309	-48.9197	-38.6047
0.8576	-62.2559	-54.8096	-49.2249	-43.9453	-41.748	-43.457		0.8576	-60.1807	-52.948	-47.3328	-46.5698	-49.1028	-38.6658
0.8578	-62.2559	-54.8096	-49.2249	-43.9453	-41.748	-43.3655		0.8578	-60.1501	-52.9175	-47.3022	-46.6003	-49.2249	-38.6658
0.858	-62.2559	-54.7485	-49.1943	-43.9453	-41.748	-43.4265		0.858	-60.1501	-52.8564	-47.3022	-46.6003	-49.1943	-38.6353
0.8582	-62.2864	-54.7791	-49.1943	-43.9148	-41.748	-43.396		0.8582	-60.1501	-52.8564	-47.3328	-46.5393	-49.1333	-38.6047
0.8584	-62.3474	-54.8096	-49.2249	-43.8232	-41.748	-43.396		0.8584	-60.1501	-52.8564	-47.3022	-46.5393	-49.0723	-38.5742
0.8586	-62.3474	-54.718	-49.1943	-43.8232	-41.748	-43.335		0.8586	-60.1807	-52.8259	-47.4243	-46.5393	-48.9197	-38.6047
0.8588	-62.3779	-54.7485	-49.1943	-43.8232	-41.687	-43.335		0.8588	-60.1807	-52.8259	-47.3938	-46.5088	-48.7671	-38.6047
0.859	-62.4084	-54.7791	-49.1943	-43.8232	-41.6565	-43.3044		0.859	-60.1501	-52.887	-47.4854	-46.5393	-48.5229	-38.6047
0.8592	-62.4084	-54.7791	-49.2249	-43.8538	-41.687	-43.2434		0.8592	-60.0586	-52.8564	-47.4243	-46.5393	-48.3093	-38.5742
0.8594	-62.3779	-54.7485	-49.2249	-43.8538	-41.6565	-43.2434		0.8594	-59.9365	-52.9175	-47.4243	-46.5393	-48.1262	-38.5742
0.8596	-62.3779	-54.8096	-49.2249	-43.7317	-41.687	-43.1824		0.8596	-59.845	-52.887	-47.4548	-46.5393	-48.0042	-38.5132
0.8598	-62.3779	-54.8096	-49.2554	-43.7927	-41.687	-43.1824		0.8598	-59.7534	-52.9175	-47.4854	-46.5088	-47.7905	-38.5132
0.86	-62.3779	-54.8401	-49.2859	-43.7317	-41.687	-43.1519		0.86	-59.6313	-52.9175	-47.4854	-46.5088	-47.6074	-38.3911
0.8602	-62.3474	-54.8096	-49.2554	-43.7012	-41.626	-43.0603		0.8602	-59.6008	-52.8564	-47.4243	-46.5088	-47.4854	-38.3911
0.8604	-62.3474	-54.8096	-49.3164	-43.6707	-41.5955	-43.0298		0.8604	-59.5398	-52.9175	-47.4243	-46.5088	-47.3633	-38.3606
0.8606	-62.3474	-54.8096	-49.3469	-43.6401	-41.5649	-42.9688		0.8606	-59.4788	-52.948	-47.3938	-46.5393	-47.2412	-38.3301
0.8608	-62.3474	-54.8096	-49.3164	-43.6707	-41.5955	-42.9382		0.8608	-59.4788	-52.9785	-47.3938	-46.4783	-47.0886	-38.3911
0.861	-62.3474	-54.8096	-49.3469	-43.7012	-41.5344	-42.9077		0.861	-59.4482	-53.009	-47.4243	-46.5393	-46.9666	-38.4216
0.8612	-62.3474	-54.7791	-49.3469	-43.7317	-41.5039	-42.8772		0.8612	-59.3872	-52.9785	-47.4854	-46.4783	-46.9055	-38.4216
0.8614	-62.3474	-54.8401	-49.3469	-43.7317	-41.5039	-42.8467		0.8614	-59.4177	-52.9785	-47.4548	-46.4783	-46.7529	-38.4521
0.8616	-62.3474	-54.7791	-49.408	-43.7622	-41.5649	-42.8162		0.8616	-59.4177	-52.9785	-47.4854	-46.4478	-46.6309	-38.3606
0.8618	-62.3474	-54.8096	-49.3774	-43.7622	-41.5649	-42.6941		0.8618	-59.3567	-53.009	-47.4548	-46.5088	-46.5088	-38.4521
0.862	-62.3169	-54.8401	-49.3774	-43.7317	-41.5344	-42.6331		0.862	-59.3872	-52.9785	-47.4854	-46.4783	-46.4478	-38.4216
0.8622	-62.3169	-54.8401	-49.3774	-43.7622	-41.5649	-42.572		0.8622	-59.3872	-52.9785	-47.5464	-46.5088	-46.4172	-38.3911
0.8624	-62.3169	-54.8401	-49.408	-43.7622	-41.626	-42.4805		0.8624	-59.2957	-53.009	-47.5159	-46.5393	-46.3257	-38.3606
0.8626	-62.3474	-54.9316	-49.3774	-43.7317	-41.626	-42.45		0.8626	-59.2651	-52.9785	-47.5159	-46.5088	-46.2646	-38.3301
0.8628	-62.3169	-54.9011	-49.3774	-43.6707	-41.6565	-42.3584		0.8628	-59.2346	-53.009	-47.6074	-46.4478	-46.2341	-38.269
0.863	-62.3169	-54.9011	-49.408	-43.6707	-41.626	-42.3584		0.863	-59.2041	-53.009	-47.5464	-46.4478	-46.1426	-38.3301
0.8632	-62.3169	-54.9011	-49.4385	-43.7317	-41.5649	-42.3279		0.8632	-59.2346	-53.0396	-47.6074	-46.5088	-45.99	-38.3301
0.8634	-62.3169	-54.9316	-49.469	-43.7622	-41.5344	-42.2363		0.8634	-59.2346	-53.009	-47.5769	-46.4783	-45.9595	-38.2996
0.8636	-62.3779	-54.9316	-49.469	-43.7317	-41.4124	-42.1753		0.8636	-59.2041	-52.9785	-47.6074	-46.4172	-45.9595	-38.3301
0.8638	-62.3169	-54.9622	-49.5605	-43.7317	-41.3818	-42.1143		0.8638	-59.2651	-52.948	-47.6074	-46.5088	-45.929	-38.269
0.864	-62.3779	-54.9927	-49.4995	-43.7622	-41.3513	-42.0227		0.864	-59.3567	-52.9785	-47.5769	-46.4478	-45.8374	-38.3606
0.8642	-62.3779	-54.9622	-49.4995	-43.7622	-41.3208	-41.9312		0.8642	-59.3262	-52.948	-47.5769	-46.4172	-45.7764	-38.3911
0.8644	-62.3474	-55.0537	-49.5911	-43.8232	-41.3208	-41.9922		0.8644	-59.2957	-52.948	-47.5464	-46.4172	-45.7458	-38.3606
0.8646	-62.3474	-54.9927	-49.5605	-43.7927	-41.2903	-41.9312		0.8646	-59.2651	-52.9785	-47.6074	-46.3867	-45.6543	-38.3301
0.8648	-62.3169	-54.9927	-49.5605	-43.7317	-41.2292	-41.9312		0.8648	-59.2346	-52.948	-47.5464	-46.3867	-45.5933	-38.2385
0.865	-62.2864	-54.9622	-49.6216	-43.7012	-41.2292	-41.9006		0.865	-59.2346	-52.9785	-47.5464	-46.3562	-45.4712	-38.2385
0.8652	-62.2864	-54.9316	-49.5605	-43.7012	-41.1987	-41.9006		0.8652	-59.2346	-52.948	-47.5769	-46.4172	-45.4407	-38.208
0.8654	-62.3169	-55.0232	-49.6521	-43.7317	-41.2598	-41.8701		0.8654	-59.2957	-52.948	-47.5769	-46.4172	-45.4102	-38.1775
0.8656	-62.2559	-54.9927	-49.6521	-43.7622	-41.2598	-41.8091		0.8656	-59.2957	-52.948	-47.6074	-46.4172	-45.3186	-38.1165
0.8658	-62.2559	-54.9622	-49.6826	-43.8843	-41.2903	-41.748		0.8658	-59.2957	-52.948	-47.6074	-46.3562	-45.2881	-38.0859
0.866	-62.2253	-54.9622	-49.6521	-43.8538	-41.3208	-41.7175		0.866	-59.2651	-52.9175	-47.5769	-46.4172	-45.2576	-38.0554
0.8662	-62.2253	-54.9622	-49.6826	-43.9148	-41.3208	-41.6565		0.8662	-59.2651	-52.9175	-47.5769	-46.2952	-45.2576	-37.9333
0.8664	-62.2253	-54.9622	-49.7131	-43.9453	-41.2903	-41.6565		0.8664	-59.2651	-52.887	-47.6379	-46.2646	-45.166	-37.9333
0.8666	-62.2559	-54.9927	-49.6521	-43.9758	-41.3208	-41.5955		0.8666	-59.3262	-52.887	-47.6074	-46.2952	-45.1355	-37.9639
0.8668	-62.2253	-54.9316	-49.7131	-44.0369	-41.3513	-41.5649		0.8668	-59.2346	-52.8259	-47.6074	-46.2341	-45.0745	-37.8723
0.867	-62.1948	-54.9316	-49.7437	-44.0369	-41.3208	-41.5344		0.867	-59.3262	-52.8564	-47.6074	-46.2036	-45.0439	-37.8723
0.8672	-62.1948	-54.9316	-49.7131	-44.0369	-41.3513	-41.4429		0.8672	-59.2957	-52.8259	-47.5769	-46.2036	-45.0134	-37.7808
0.8674	-62.2864	-54.9316	-49.7131	-44.0063	-41.3208	-41.4734		0.8674	-59.2651	-52.7954	-47.6379	-46.1426	-44.9524	-37.6587
0.8676	-62.1948	-54.9011	-49.7131	-44.0063	-41.3513	-41.4429		0.8676	-59.3262	-52.7954	-47.5464	-46.051	-44.9524	-37.5061
0.8678	-62.2253	-54.9011	-49.6826	-44.0063	-41.3818	-41.4429		0.8678	-59.2957	-52.7954	-47.5464	-46.051	-44.8608	-37.4451
0.868	-62.1948	-54.9316	-49.7437	-44.0063	-41.3208	-41.4124		0.868	-59.2957	-52.7954	-47.5159	-46.0205	-44.7998	-37.384
0.8682	-62.2253	-54.8706	-49.8352	-43.9758	-41.3208	-41.4429		0.8682	-59.3262	-52.7649	-47.5464	-46.0205	-44.7998	-37.262
0.8684	-62.2559	-54.9011	-49.8352	-43.9758	-41.3818	-41.4124		0.8684	-59.2651	-52.8259	-47.5464	-45.9595	-44.7388	-37.1094
0.8686	-62.2864	-54.9011	-49.7437	-44.0063	-41.4124	-41.4124		0.8686	-59.3567	-52.7954	-47.5464	-45.9595	-44.7083	-37.0483
0.8688	-62.2559	-54.8096	-49.8047	-44.0063	-41.4734	-41.3818		0.8688	-59.3567	-52.8564	-47.5769	-45.99	-44.6777	-36.9568
0.869	-62.2559	-54.8706	-49.7742	-44.0674	-41.4734	-41.3818		0.869	-59.3567	-52.887	-47.6074	-45.929	-44.6472	-36.8958
0.8692	-62.2559	-54.8096	-49.8047	-44.0674	-41.4734	-41.3208		0.8692	-59.4177	-52.8259	-47.5769	-45.929	-44.5557	-36.8958
0.8694	-62.2864	-54.7791	-49.7437	-44.0674	-41.4734	-41.3208		0.8694	-59.3872	-52.887	-47.5769	-45.8984	-44.5251	-36.8042
0.8696	-62.2559	-54.7485	-49.7742	-44.0674	-41.4429	-41.3208		0.8696	-59.4177	-52.8564	-47.5769	-45.8374	-44.4946	-36.7737
0.8698	-62.2559	-54.8401	-49.7742	-44.0369	-41.4429	-41.3513		0.8698	-59.4177	-52.7954	-47.5769	-45.8374	-44.4946	-36.7432
0.87	-62.2864	-54.7791	-49.7131	-44.0063	-41.4734	-41.3208		0.87	-59.4482	-52.7954	-47.5464	-45.8069	-44.4336	-36.7432
0.8702	-62.2864	-54.8096	-49.7437	-44.0674	-41.4124	-41.3208		0.8702	-59.3872	-52.8259	-47.5769	-45.7458	-44.4031	-36.7737
0.8704	-62.2559	-54.7791	-49.7742	-44.0369	-41.3818	-41.2292		0.8704	-59.4177	-52.8564	-47.5159	-45.6848	-44.3726	-36.7737
0.8706	-62.2864	-54.8401	-49.7437	-44.1284	-41.4124	-41.2903		0.8706	-59.3567	-52.8564	-47.5769	-45.6848	-44.3726	-36.8042
0.8708	-62.3169	-54.7791	-49.7437	-44.0674	-41.4124	-41.1987		0.8708	-59.3567	-52.8564	-47.5464	-45.6543	-44.3726	-36.8042
0.871	-62.3474	-54.7791	-49.7131	-44.0979	-41.3208	-41.2292		0.871	-59.4177	-52.8259	-47.5159	-45.7458	-44.3115	-36.8652
0.8712	-62.2864	-54.7791	-49.6826	-44.0979	-41.3208	-41.2598		0.8712	-59.4177	-52.8259	-47.5464	-45.7153	-44.281	-36.8652
0.8714	-62.3474	-54.7485	-49.7131	-44.0674	-41.3208	-41.1987		0.8714	-59.4177	-52.8259	-47.5159	-45.6543	-44.281	-36.8347
0.8716	-62.3779	-54.7791	-49.6216	-44.0674	-41.3513	-41.2292		0.8716	-59.4482	-52.8259	-47.5464	-45.7153	-44.22	-36.8958
0.8718	-62.3169	-54.8096	-49.7131	-44.1284	-41.2903	-41.1987		0.8718	-59.4788	-52.8259	-47.5464	-45.7153	-44.1895	-36.9873
0.872	-62.3474	-54.8401	-49.6826	-44.0674	-41.2903	-41.1987		0.872	-59.4788	-52.7954	-47.5769	-45.6543	-44.1589	-36.9568
0.8722	-62.4084	-54.7791	-49.6521	-44.0063	-41.2598	-41.1682		0.8722	-59.5703	-52.7954	-47.5464	-45.6238	-44.1284	-37.0178
0.8724	-62.3474	-54.7791	-49.5911	-44.0063	-41.1987	-41.1682		0.8724	-59.4788	-52.8564	-47.5159	-45.5933	-44.0979	-37.0178
0.8726	-62.4084	-54.7485	-49.6216	-44.0369	-41.1987	-41.1377		0.8726	-59.5093	-52.8564	-47.5464	-45.5933	-44.1284	-37.1094
0.8728	-62.439	-54.718	-49.5911	-44.0369	-41.1987	-41.1377		0.8728	-59.5093	-52.8564	-47.5769	-45.6238	-44.0674	-37.1399
0.873	-62.4084	-54.718	-49.6216	-44.0674	-41.1072	-41.0767		0.873	-59.5398	-52.887	-47.5769	-45.6238	-44.0674	-37.1094
0.8732	-62.3779	-54.6875	-49.5911	-44.0674	-41.0767	-41.0767		0.8732	-59.5093	-52.8564	-47.5769	-45.5627	-44.0979	-37.2009
0.8734	-62.3779	-54.7791	-49.5911	-44.0674	-41.0767	-41.0461		0.8734	-59.5398	-52.887	-47.5464	-45.5017	-44.0369	-37.1704
0.8736	-62.3779	-54.7485	-49.5605	-44.0063	-41.0767	-40.9851		0.8736	-59.5093	-52.9175	-47.6074	-45.5017	-44.0369	-37.2925
0.8738	-62.4084	-54.6875	-49.53	-44.0063	-41.0767	-40.9546		0.8738	-59.5093	-52.948	-47.6379	-45.4712	-44.0063	-37.2314
0.874	-62.439	-54.718	-49.5605	-43.9453	-41.1072	-40.8936		0.874	-59.5703	-53.009	-47.6074	-45.4407	-44.0063	-37.2314
0.8742	-62.3779	-54.7485	-49.5911	-43.9758	-41.1377	-40.9241		0.8742	-59.5093	-53.0396	-47.6074	-45.4102	-43.9758	-37.262
0.8744	-62.3474	-54.8096	-49.5605	-43.9758	-41.1377	-40.8325		0.8744	-59.4788	-53.009	-47.6074	-45.4407	-43.9453	-37.2925
0.8746	-62.3474	-54.7791	-49.4995	-43.9453	-41.1682	-40.8325		0.8746	-59.4482	-53.0396	-47.6074	-45.5017	-43.8538	-37.2314
0.8748	-62.3474	-54.8096	-49.5605	-43.9453	-41.1987	-40.7715		0.8748	-59.5093	-53.0396	-47.6685	-45.4712	-43.8538	-37.262
0.875	-62.3169	-54.8096	-49.53	-43.9758	-41.2292	-40.7104		0.875	-59.4788	-53.0396	-47.6685	-45.3796	-43.8538	-37.323
0.8752	-62.3169	-54.7485	-49.5605	-44.0369	-41.1987	-40.741		0.8752	-59.4788	-53.0701	-47.6685	-45.4712	-43.8232	-37.2925
0.8754	-62.3779	-54.7791	-49.53	-44.0063	-41.1377	-40.741		0.8754	-59.4788	-53.0396	-47.699	-45.4407	-43.7927	-37.2314
0.8756	-62.3474	-54.8096	-49.53	-44.0369	-41.0767	-40.7715		0.8756	-59.4177	-53.0701	-47.699	-45.3491	-43.7622	-37.1399
0.8758	-62.3779	-54.7485	-49.5911	-44.0674	-41.1377	-40.741		0.8758	-59.4482	-53.0396	-47.6685	-45.4407	-43.7927	-37.1094
0.876	-62.4084	-54.7791	-49.5911	-44.1284	-41.0767	-40.6799		0.876	-59.4482	-53.009	-47.6685	-45.4102	-43.7927	-37.1399
0.8762	-62.3779	-54.7791	-49.5911	-44.0979	-41.0767	-40.6799		0.8762	-59.4482	-53.009	-47.699	-45.4102	-43.7317	-37.0483
0.8764	-62.3779	-54.8096	-49.6216	-44.1589	-41.0461	-40.6189		0.8764	-59.4177	-53.009	-47.6379	-45.4102	-43.7012	-37.0178
0.8766	-62.3779	-54.7791	-49.5605	-44.1589	-41.0461	-40.6189		0.8766	-59.4177	-52.9785	-47.5769	-45.3491	-43.6096	-36.9568
0.8768	-62.3779	-54.8096	-49.53	-44.1284	-40.9851	-40.5579		0.8768	-59.4482	-52.9175	-47.5769	-45.3796	-43.6096	-36.8958
0.877	-62.3474	-54.7791	-49.53	-44.1895	-40.9851	-40.5884		0.877	-59.4788	-52.8564	-47.5769	-45.3186	-43.5791	-36.8958
0.8772	-62.3474	-54.8401	-49.5605	-44.1589	-40.9546	-40.5884		0.8772	-59.3872	-52.9785	-47.6074	-45.3491	-43.5791	-36.9263
0.8774	-62.3779	-54.8706	-49.5911	-44.1589	-40.8936	-40.5884		0.8774	-59.4482	-52.9175	-47.6074	-45.2881	-43.5791	-36.9263
0.8776	-62.3779	-54.8401	-49.5911	-44.1895	-40.9241	-40.5579		0.8776	-59.3872	-52.887	-47.6074	-45.3491	-43.5486	-37.0789
0.8778	-62.3779	-54.9316	-49.6216	-44.2505	-40.9241	-40.5579		0.8778	-59.4177	-52.948	-47.5769	-45.3186	-43.5181	-37.1094
0.878	-62.3779	-54.9622	-49.6826	-44.2505	-40.9241	-40.5273		0.878	-59.4177	-52.948	-47.5464	-45.2881	-43.5181	-37.1704
0.8782	-62.3169	-54.8706	-49.6521	-44.2505	-40.9241	-40.5273		0.8782	-59.3872	-52.9785	-47.5159	-45.3186	-43.5486	-37.2314
0.8784	-62.3474	-54.9316	-49.6521	-44.342	-40.9546	-40.4663		0.8784	-59.3262	-53.009	-47.5464	-45.2881	-43.5486	-37.262
0.8786	-62.3474	-54.9622	-49.6521	-44.281	-40.9546	-40.4663		0.8786	-59.3262	-52.948	-47.5464	-45.3491	-43.5181	-37.323
0.8788	-62.3169	-54.9927	-49.6826	-44.342	-40.9241	-40.4663		0.8788	-59.3262	-52.948	-47.5159	-45.2881	-43.5486	-37.2925
0.879	-62.3169	-54.9622	-49.7131	-44.3726	-40.9851	-40.4053		0.879	-59.2957	-52.9175	-47.4548	-45.3186	-43.457	-37.3535
0.8792	-62.3169	-54.9927	-49.7437	-44.3726	-40.9241	-40.4053		0.8792	-59.3262	-52.9175	-47.4854	-45.2271	-43.5181	-37.3535
0.8794	-62.3169	-54.9927	-49.7742	-44.4031	-40.9546	-40.4053		0.8794	-59.2041	-52.9175	-47.4854	-45.2271	-43.5181	-37.3535
0.8796	-62.3169	-55.0232	-49.7742	-44.3115	-40.9546	-40.3748		0.8796	-59.1431	-52.7954	-47.4548	-45.2576	-43.457	-37.323
0.8798	-62.3169	-55.0232	-49.8047	-44.3115	-40.9851	-40.3748		0.8798	-59.1125	-52.7649	-47.4854	-45.2881	-43.4265	-37.3535
0.88	-62.3474	-54.9927	-49.8047	-44.3115	-40.9546	-40.2527		0.88	-59.082	-52.8259	-47.4243	-45.2881	-43.3655	-37.384
0.8802	-62.2864	-55.1147	-49.8047	-44.342	-40.9851	-40.2222		0.8802	-59.021	-52.8259	-47.3633	-45.2881	-43.3044	-37.3535
0.8804	-62.2864	-55.1147	-49.8352	-44.3726	-40.9851	-40.1611		0.8804	-58.9905	-52.8259	-47.3938	-45.2881	-43.2129	-37.323
0.8806	-62.3169	-55.0842	-49.8352	-44.3726	-40.9851	-40.1001		0.8806	-58.9905	-52.8259	-47.3633	-45.2576	-43.2129	-37.3535
0.8808	-62.3169	-55.0842	-49.8962	-44.3726	-41.0767	-40.0391		0.8808	-59.021	-52.7649	-47.3633	-45.1965	-43.1213	-37.3535
0.881	-62.2864	-55.1147	-49.8962	-44.342	-41.1072	-40.0696		0.881	-58.9294	-52.7649	-47.3328	-45.166	-43.1519	-37.2925
0.8812	-62.3169	-55.1147	-49.8657	-44.4336	-41.1377	-40.0085		0.8812	-58.8989	-52.7649	-47.3633	-45.1355	-43.0603	-37.2314
0.8814	-62.1948	-55.1147	-49.8657	-44.342	-41.1072	-39.9475		0.8814	-58.9294	-52.7649	-47.3938	-45.105	-42.9993	-37.2009
0.8816	-62.2559	-55.2063	-49.8657	-44.342	-41.1682	-39.8865		0.8816	-58.8989	-52.7344	-47.3328	-45.105	-42.9077	-37.2009
0.8818	-62.2253	-55.1758	-49.9268	-44.342	-41.1987	-39.8254		0.8818	-58.8989	-52.6733	-47.3633	-45.0134	-42.9077	-37.1094
0.882	-62.2253	-55.1453	-49.9268	-44.4031	-41.1377	-39.7339		0.882	-58.8684	-52.7039	-47.3633	-45.0134	-42.8162	-37.0178
0.8822	-62.1948	-55.1147	-49.9573	-44.3726	-41.1682	-39.7644		0.8822	-58.8379	-52.7039	-47.3938	-45.0134	-42.7551	-36.9873
0.8824	-62.1338	-55.0842	-49.9268	-44.4336	-41.1682	-39.6423		0.8824	-58.8379	-52.6733	-47.3938	-44.9829	-42.6941	-36.9263
0.8826	-62.1338	-55.1147	-49.9268	-44.4031	-41.1377	-39.6118		0.8826	-58.8074	-52.6733	-47.3938	-44.9524	-42.6636	-36.9873
0.8828	-62.1948	-55.1147	-49.9878	-44.4336	-41.1987	-39.5813		0.8828	-58.8074	-52.6733	-47.3633	-44.7998	-42.6636	-36.9568
0.883	-62.1643	-55.1453	-49.9878	-44.4641	-41.1377	-39.4287		0.883	-58.8074	-52.7039	-47.4243	-44.7998	-42.7246	-36.9263
0.8832	-62.1338	-55.1147	-49.9878	-44.4946	-41.1072	-39.3982		0.8832	-58.8074	-52.7039	-47.3938	-44.7388	-42.6636	-36.9568
0.8834	-62.1643	-55.1453	-50.0183	-44.5557	-41.1072	-39.3372		0.8834	-58.8379	-52.7039	-47.3633	-44.6472	-42.6636	-36.9263
0.8836	-62.1338	-55.1147	-50.0488	-44.5557	-41.1377	-39.3372		0.8836	-58.8989	-52.7344	-47.3022	-44.5862	-42.6331	-36.8958
0.8838	-62.1033	-55.1147	-50.0488	-44.5862	-41.1377	-39.3066		0.8838	-58.8684	-52.7649	-47.3022	-44.6167	-42.572	-36.8652
0.884	-62.1338	-55.0537	-50.0793	-44.6167	-41.1377	-39.3066		0.884	-58.8379	-52.6733	-47.3328	-44.4946	-42.5415	-36.8652
0.8842	-62.1338	-55.0842	-50.0793	-44.6777	-41.1682	-39.2761		0.8842	-58.8684	-52.7344	-47.3633	-44.4336	-42.5415	-36.8347
0.8844	-62.1033	-55.0842	-50.0793	-44.6472	-41.1987	-39.2151		0.8844	-58.8684	-52.6428	-47.3022	-44.4946	-42.511	-36.8347
0.8846	-62.1033	-55.0842	-50.0488	-44.6777	-41.1987	-39.1541		0.8846	-58.8684	-52.7039	-47.2717	-44.4031	-42.4805	-36.8347
0.8848	-62.1033	-55.0537	-50.1099	-44.6777	-41.2598	-39.093		0.8848	-58.8684	-52.6733	-47.2717	-44.3115	-42.4194	-36.8652
0.885	-62.1033	-55.0537	-50.1099	-44.7083	-41.2598	-39.0015		0.885	-58.8684	-52.6428	-47.1497	-44.3726	-42.511	-36.8347
0.8852	-62.1643	-55.0232	-50.0793	-44.7693	-41.3208	-38.9709		0.8852	-58.7769	-52.6123	-47.1802	-44.3115	-42.4194	-36.8652
0.8854	-62.1948	-55.0232	-50.0488	-44.7083	-41.3513	-39.0015		0.8854	-58.7769	-52.5818	-47.2107	-44.2505	-42.4194	-36.8042
0.8856	-62.1948	-55.0537	-50.0488	-44.7083	-41.3513	-38.9099		0.8856	-58.8074	-52.5818	-47.1802	-44.3115	-42.3889	-36.8652
0.8858	-62.2253	-54.9927	-50.1404	-44.7083	-41.2903	-38.9099		0.8858	-58.7463	-52.6123	-47.1802	-44.3115	-42.3584	-36.8652
0.886	-62.1948	-54.9622	-50.1099	-44.6777	-41.2903	-38.9099		0.886	-58.7463	-52.6123	-47.1802	-44.2505	-42.3889	-36.8347
0.8862	-62.1948	-54.9011	-50.0793	-44.6777	-41.2903	-38.8794		0.8862	-58.7769	-52.6428	-47.1802	-44.2505	-42.45	-36.8652
0.8864	-62.1948	-54.9316	-50.1099	-44.6472	-41.2292	-38.8794		0.8864	-58.7463	-52.6733	-47.1802	-44.1895	-42.45	-36.8347
0.8866	-62.1643	-54.9316	-50.0793	-44.6472	-41.1987	-38.9709		0.8866	-58.7463	-52.6123	-47.2107	-44.1589	-42.4194	-36.7737
0.8868	-62.1643	-54.9316	-50.0793	-44.6472	-41.1987	-38.9709		0.8868	-58.7158	-52.7344	-47.2107	-44.1589	-42.4805	-36.7737
0.887	-62.1338	-54.9622	-50.1099	-44.6472	-41.1987	-39.0015		0.887	-58.6853	-52.7039	-47.1497	-44.1895	-42.3889	-36.7432
0.8872	-62.1033	-54.9622	-50.0793	-44.6167	-41.2598	-38.9709		0.8872	-58.7463	-52.7344	-47.0886	-44.1589	-42.3584	-36.7432
0.8874	-62.1033	-54.9011	-50.0793	-44.5862	-41.3208	-38.9709		0.8874	-58.7769	-52.7039	-47.1802	-44.1589	-42.3584	-36.7432
0.8876	-62.1338	-54.9316	-50.0793	-44.5557	-41.2903	-38.9709		0.8876	-58.7769	-52.7344	-47.1802	-44.1895	-42.2974	-36.7737
0.8878	-62.0728	-54.9622	-50.0793	-44.5251	-41.2903	-39.0015		0.8878	-58.7769	-52.7344	-47.2107	-44.22	-42.2668	-36.6821
0.888	-62.1033	-54.9316	-50.0183	-44.5251	-41.2598	-38.9709		0.888	-58.7769	-52.7344	-47.2412	-44.1589	-42.2668	-36.5906
0.8882	-62.1033	-54.9622	-50.0183	-44.5251	-41.2292	-38.9099		0.8882	-58.8684	-52.7344	-47.2412	-44.1895	-42.2668	-36.5295
0.8884	-62.1338	-54.9011	-50.0793	-44.5251	-41.2292	-38.9099		0.8884	-58.8074	-52.7649	-47.2717	-44.1895	-42.2668	-36.499
0.8886	-62.1338	-54.9316	-50.0793	-44.5251	-41.2598	-38.8794		0.8886	-58.8379	-52.7344	-47.2412	-44.22	-42.2058	-36.438
0.8888	-62.1338	-54.9011	-50.1099	-44.5557	-41.2292	-38.9099		0.8888	-58.8989	-52.7649	-47.2412	-44.2505	-42.2058	-36.438
0.889	-62.1643	-54.9011	-50.0488	-44.5557	-41.2598	-38.9099		0.889	-58.8684	-52.7039	-47.1802	-44.281	-42.1753	-36.4075
0.8892	-62.1948	-54.9316	-50.0793	-44.5557	-41.2292	-38.9099		0.8892	-58.8989	-52.7954	-47.2412	-44.2505	-42.1753	-36.3464
0.8894	-62.1643	-54.9011	-50.0488	-44.6167	-41.2598	-38.9404		0.8894	-58.9294	-52.8259	-47.2717	-44.3115	-42.2058	-36.377
0.8896	-62.2253	-54.9622	-50.1099	-44.5251	-41.2292	-38.9404		0.8896	-58.96	-52.8564	-47.3022	-44.281	-42.1448	-36.3159
0.8898	-62.1948	-54.9316	-50.1099	-44.5251	-41.2598	-39.0015		0.8898	-58.96	-52.8259	-47.3022	-44.2505	-42.0837	-36.2549
0.89	-62.1948	-54.9927	-50.0793	-44.4946	-41.3208	-38.9709		0.89	-58.9905	-52.8259	-47.3633	-44.3115	-42.0532	-36.1938
0.8902	-62.2559	-54.9011	-50.0488	-44.4946	-41.3208	-39.032		0.8902	-59.0515	-52.887	-47.3938	-44.22	-42.0227	-36.1328
0.8904	-62.2253	-54.9316	-50.0488	-44.5251	-41.2903	-39.0625		0.8904	-59.021	-52.9175	-47.3633	-44.281	-42.0532	-36.1023
0.8906	-62.2559	-54.9011	-50.0183	-44.4946	-41.2598	-39.0015		0.8906	-59.0515	-52.887	-47.4548	-44.3726	-41.9922	-36.0107
0.8908	-62.2253	-54.9316	-49.9878	-44.4946	-41.2598	-38.9709		0.8908	-59.021	-52.948	-47.4243	-44.342	-41.9922	-35.9497
0.891	-62.2253	-54.9316	-50.0183	-44.4641	-41.2292	-39.032		0.891	-59.0515	-52.9175	-47.4854	-44.3726	-41.8091	-35.9192
0.8912	-62.2253	-54.9622	-50.0183	-44.4641	-41.1682	-39.032		0.8912	-59.1125	-52.948	-47.4548	-44.3726	-41.748	-35.7666
0.8914	-62.2559	-54.9316	-50.0488	-44.4641	-41.2292	-39.032		0.8914	-59.082	-52.948	-47.4854	-44.342	-41.748	-35.614
0.8916	-62.2864	-54.9316	-50.0793	-44.4336	-41.2292	-39.0015		0.8916	-59.082	-52.887	-47.5159	-44.342	-41.7786	-35.2783
0.8918	-62.3169	-54.9622	-50.0488	-44.342	-41.1987	-39.0625		0.8918	-59.082	-52.948	-47.5769	-44.3726	-41.7786	-32.135
0.892	-62.3779	-54.9622	-50.0488	-44.3115	-41.1987	-39.0015		0.892	-59.1125	-52.9785	-47.5464	-44.342	-41.748	-21.2402
0.8922	-62.3779	-54.9622	-50.0488	-44.342	-41.2292	-38.9709		0.8922	-59.082	-53.009	-47.6074	-44.342	-41.687	-0.03052
0.8924	-62.4084	-54.9622	-50.0183	-44.3115	-41.2598	-39.032		0.8924	-59.1431	-53.009	-47.6685	-44.342	-41.626	15.9912
0.8926	-62.3474	-54.9927	-50.0183	-44.281	-41.1682	-39.0625		0.8926	-59.1125	-53.0396	-47.6685	-44.4031	-41.5649	23.5596
0.8928	-62.3779	-55.0232	-50.0488	-44.2505	-41.1987	-39.1235		0.8928	-59.1125	-53.009	-47.6685	-44.3726	-41.4734	24.8108
0.893	-62.4084	-55.0537	-50.0488	-44.22	-41.1682	-39.1541		0.893	-59.021	-53.0701	-47.7295	-44.4336	-41.4124	21.9421
0.8932	-62.3779	-55.0232	-50.0488	-44.1895	-41.1682	-39.1541		0.8932	-59.082	-53.0701	-47.7295	-44.4031	-41.3208	16.51
0.8934	-62.3779	-55.0537	-50.0793	-44.2505	-41.1682	-39.1541		0.8934	-59.1431	-53.0701	-47.699	-44.4336	-41.2903	9.33838
0.8936	-62.4084	-55.0842	-50.0488	-44.1284	-41.1377	-39.093		0.8936	-59.1431	-53.0396	-47.7295	-44.3726	-41.2292	0.823975
0.8938	-62.3779	-55.0537	-50.0793	-44.0674	-41.1682	-39.0625		0.8938	-59.1431	-53.0396	-47.699	-44.342	-41.1072	-8.23975
0.894	-62.3779	-55.0537	-50.0793	-44.0369	-41.1072	-39.032		0.894	-59.1736	-53.0396	-47.76	-44.342	-40.9546	-16.7542
0.8942	-62.3779	-55.1453	-50.0183	-44.0674	-41.0767	-39.0625		0.8942	-59.1736	-53.1006	-47.76	-44.4031	-40.8936	-24.1394
0.8944	-62.4084	-55.1758	-49.9573	-44.1284	-41.0461	-39.0625		0.8944	-59.2041	-53.1006	-47.7905	-44.3726	-40.7715	-30.1819
0.8946	-62.3779	-55.1453	-49.9878	-44.1589	-41.0461	-39.093		0.8946	-59.1736	-53.1006	-47.821	-44.4336	-40.741	-34.79
0.8948	-62.4695	-55.1758	-50.0488	-44.1284	-41.0461	-39.0625		0.8948	-59.1431	-53.0701	-47.7905	-44.4641	-40.6189	-38.2996
0.895	-62.439	-55.1758	-50.0488	-44.1284	-41.0461	-39.0625		0.895	-59.1431	-53.0701	-47.76	-44.4641	-40.5579	-40.9241
0.8952	-62.439	-55.2063	-50.0793	-44.1284	-40.9241	-39.0625		0.8952	-59.1431	-53.0701	-47.7905	-44.4336	-40.4358	-42.8467
0.8954	-62.4084	-55.2368	-50.0488	-44.0674	-40.9241	-39.032		0.8954	-59.1125	-53.1006	-47.76	-44.4946	-40.4358	-44.1895
0.8956	-62.4695	-55.2063	-50.1099	-44.0674	-40.8936	-39.032		0.8956	-59.082	-53.1006	-47.7905	-44.4641	-40.2832	-45.1965
0.8958	-62.439	-55.2368	-50.1404	-44.0369	-40.8936	-38.9709		0.8958	-59.082	-53.0701	-47.7905	-44.4641	-40.2222	-45.8679
0.896	-62.4084	-55.2673	-50.1404	-44.0369	-40.8936	-39.0015		0.896	-59.0515	-53.0396	-47.76	-44.4641	-40.1611	-46.3562
0.8962	-62.4084	-55.2673	-50.2014	-44.0369	-40.8325	-38.9709		0.8962	-59.1125	-53.1006	-47.7905	-44.4641	-40.0391	-46.6614
0.8964	-62.439	-55.2673	-50.2014	-44.0979	-40.863	-38.9099		0.8964	-59.082	-53.0701	-47.7905	-44.4641	-39.9475	-46.8445
0.8966	-62.3779	-55.2673	-50.2014	-44.1284	-40.802	-38.9099		0.8966	-59.021	-53.0701	-47.821	-44.4641	-39.8865	-46.9666
0.8968	-62.3779	-55.2673	-50.2014	-44.1895	-40.7715	-38.8794		0.8968	-58.96	-53.0396	-47.76	-44.4641	-39.856	-47.0276
0.897	-62.3474	-55.2368	-50.2319	-44.22	-40.741	-38.8489		0.897	-58.9905	-53.0701	-47.7295	-44.5557	-39.7034	-46.9055
0.8972	-62.3169	-55.2673	-50.2625	-44.22	-40.802	-38.8489		0.8972	-59.021	-53.0701	-47.699	-44.4946	-39.5203	-46.8445
0.8974	-62.3169	-55.2979	-50.3235	-44.22	-40.8325	-38.7573		0.8974	-58.9905	-53.1006	-47.699	-44.4336	-39.2761	-46.7224
0.8976	-62.3169	-55.2368	-50.354	-44.2505	-40.8325	-38.7573		0.8976	-58.96	-53.0701	-47.7295	-44.4031	-38.8184	-46.6003
0.8978	-62.3474	-55.2673	-50.354	-44.281	-40.802	-38.7268		0.8978	-58.9905	-53.0396	-47.7295	-44.3726	-34.3933	-46.4783
0.898	-62.3474	-55.2063	-50.354	-44.22	-40.7715	-38.7573		0.898	-58.9905	-53.0396	-47.7295	-44.342	-19.9585	-46.2952
0.8982	-62.3169	-55.1758	-50.415	-44.281	-40.741	-38.7573		0.8982	-59.021	-53.0701	-47.7295	-44.3115	2.56348	-46.1426
0.8984	-62.2864	-55.2063	-50.415	-44.3115	-40.7104	-38.7573		0.8984	-58.96	-53.0701	-47.7295	-44.3115	17.1509	-45.9595
0.8986	-62.2864	-55.1147	-50.4456	-44.2505	-40.7104	-38.7573		0.8986	-59.021	-53.0396	-47.7295	-44.2505	22.6746	-45.8069
0.8988	-62.2559	-55.0842	-50.4456	-44.281	-40.7104	-38.8184		0.8988	-59.0515	-53.0396	-47.76	-44.2505	22.1558	-45.6543
0.899	-62.2864	-55.0232	-50.4456	-44.281	-40.7715	-38.8794		0.899	-59.021	-52.9785	-47.7295	-44.3115	18.2495	-45.4407
0.8992	-62.2864	-54.9622	-50.4456	-44.281	-40.741	-38.8489		0.8992	-59.021	-52.9785	-47.699	-44.3115	12.1765	-45.2271
0.8994	-62.2559	-55.0232	-50.4456	-44.2505	-40.802	-38.8489		0.8994	-59.021	-52.9785	-47.7295	-44.2505	4.3335	-45.105
0.8996	-62.2864	-54.9927	-50.4456	-44.22	-40.802	-38.8489		0.8996	-58.9905	-52.9785	-47.6685	-44.22	-4.45557	-44.9829
0.8998	-62.2559	-54.9622	-50.5066	-44.22	-40.7715	-38.8489		0.8998	-59.021	-52.948	-47.6685	-44.22	-13.6108	-44.9219
0.9	-62.2864	-54.9316	-50.4761	-44.2505	-40.741	-38.7878		0.9	-59.021	-52.9175	-47.6685	-44.2505	-21.8811	-44.8303
0.9002	-62.3474	-54.9316	-50.4761	-44.22	-40.7104	-38.8184		0.9002	-58.9905	-52.948	-47.6685	-44.1895	-28.9001	-44.7083
0.9004	-62.2864	-54.8706	-50.4456	-44.2505	-40.6799	-38.7878		0.9004	-59.0515	-52.948	-47.699	-44.22	-34.3018	-44.6472
0.9006	-62.2559	-54.8401	-50.5371	-44.2505	-40.6799	-38.7878		0.9006	-59.021	-52.9175	-47.7295	-44.1895	-38.4521	-44.5251
0.9008	-62.2864	-54.8401	-50.5066	-44.3115	-40.6799	-38.7268		0.9008	-59.0515	-52.887	-47.699	-44.1589	-41.4734	-44.4336
0.901	-62.2253	-54.8401	-50.5066	-44.281	-40.6494	-38.7268		0.901	-59.0515	-52.9175	-47.699	-44.1284	-43.7317	-44.342
0.9012	-62.1948	-54.8706	-50.5066	-44.3115	-40.6494	-38.6353		0.9012	-59.0515	-52.9175	-47.6685	-44.0369	-45.2881	-44.3115
0.9014	-62.2253	-54.8401	-50.5371	-44.3115	-40.6494	-38.6658		0.9014	-59.0515	-52.9175	-47.699	-44.0063	-46.3867	-44.1589
0.9016	-62.2253	-54.8401	-50.5066	-44.342	-40.6799	-38.6353		0.9016	-59.0515	-52.9175	-47.699	-44.0063	-47.1802	-44.0979
0.9018	-62.1643	-54.8096	-50.5676	-44.3726	-40.7104	-38.5742		0.9018	-59.082	-52.887	-47.699	-43.9758	-47.699	-43.9758
0.902	-62.2253	-54.7791	-50.5371	-44.342	-40.6799	-38.6047		0.902	-59.0515	-52.8564	-47.6685	-43.9758	-47.9431	-43.9453
0.9022	-62.1948	-54.7791	-50.5066	-44.3726	-40.7104	-38.6353		0.9022	-59.082	-52.8564	-47.699	-44.0063	-48.0652	-43.8232
0.9024	-62.1948	-54.7485	-50.5066	-44.342	-40.6799	-38.5742		0.9024	-59.1431	-52.8564	-47.6685	-43.9758	-48.1567	-43.7622
0.9026	-62.1948	-54.7485	-50.5066	-44.3726	-40.6494	-38.6047		0.9026	-59.1125	-52.8564	-47.6685	-43.9453	-48.2178	-43.7622
0.9028	-62.2253	-54.657	-50.4761	-44.4031	-40.6189	-38.6353		0.9028	-59.0515	-52.8564	-47.6379	-43.8843	-48.1262	-43.7622
0.903	-62.1948	-54.6875	-50.4761	-44.3726	-40.5884	-38.6658		0.903	-59.1125	-52.9175	-47.6379	-43.8843	-48.1262	-43.6707
0.9032	-62.2253	-54.657	-50.5066	-44.342	-40.5273	-38.6658		0.9032	-59.1431	-52.887	-47.6685	-43.9148	-48.0347	-43.5486
0.9034	-62.2559	-54.6875	-50.4456	-44.342	-40.4663	-38.7268		0.9034	-59.1736	-52.887	-47.6074	-43.9148	-47.9431	-43.457
0.9036	-62.2253	-54.657	-50.4761	-44.342	-40.4358	-38.7573		0.9036	-59.1431	-52.887	-47.6074	-43.9148	-47.8516	-43.396
0.9038	-62.2253	-54.657	-50.5371	-44.3115	-40.4663	-38.7878		0.9038	-59.1736	-52.887	-47.5769	-43.9148	-47.699	-43.3044
0.904	-62.1338	-54.5959	-50.415	-44.3115	-40.4358	-38.7878		0.904	-59.2041	-52.9175	-47.5769	-43.8843	-47.5159	-43.2129
0.9042	-62.1948	-54.5959	-50.4761	-44.342	-40.4968	-38.7573		0.9042	-59.2651	-52.887	-47.6074	-43.8538	-47.4548	-43.2129
0.9044	-62.1643	-54.6265	-50.4456	-44.342	-40.4358	-38.7573		0.9044	-59.2651	-52.9175	-47.6685	-43.8843	-47.3022	-43.1519
0.9046	-62.1643	-54.657	-50.415	-44.3115	-40.4358	-38.7878		0.9046	-59.3262	-52.9175	-47.6074	-43.8843	-47.1802	-43.1824
0.9048	-62.0728	-54.6875	-50.415	-44.342	-40.4053	-38.8184		0.9048	-59.3262	-52.948	-47.6074	-43.8538	-47.1497	-43.1824
0.905	-62.0728	-54.657	-50.3845	-44.342	-40.3748	-38.7573		0.905	-59.4177	-52.9785	-47.5769	-43.8843	-47.0886	-43.0908
0.9052	-62.1033	-54.657	-50.3845	-44.342	-40.3442	-38.7573		0.9052	-59.4177	-53.009	-47.5769	-43.9148	-46.9971	-43.0298
0.9054	-62.0422	-54.6265	-50.3235	-44.3115	-40.2832	-38.8184		0.9054	-59.4177	-53.009	-47.6074	-43.9148	-46.875	-43.0298
0.9056	-62.0728	-54.657	-50.3235	-44.281	-40.2832	-38.7573		0.9056	-59.3872	-52.9785	-47.6074	-43.9148	-46.7834	-43.0298
0.9058	-62.1033	-54.6875	-50.354	-44.3115	-40.2222	-38.7878		0.9058	-59.4177	-52.9785	-47.6379	-43.8843	-46.7224	-42.9688
0.906	-62.0422	-54.718	-50.354	-44.3726	-40.2832	-38.7878		0.906	-59.3872	-53.0396	-47.6074	-43.9148	-46.6309	-42.9382
0.9062	-62.1033	-54.718	-50.354	-44.281	-40.2527	-38.8184		0.9062	-59.3567	-53.0396	-47.6074	-43.9758	-46.6003	-42.8772
0.9064	-61.9812	-54.6875	-50.415	-44.281	-40.2222	-38.8184		0.9064	-59.3872	-53.009	-47.6074	-43.9758	-46.5088	-42.8467
0.9066	-62.1033	-54.657	-50.3235	-44.281	-40.1611	-38.8184		0.9066	-59.4177	-53.0396	-47.6379	-43.9758	-46.4478	-42.7551
0.9068	-62.0422	-54.6265	-50.3235	-44.3115	-40.1001	-38.8489		0.9068	-59.4177	-53.0396	-47.5769	-44.0063	-46.3867	-42.6941
0.907	-62.1033	-54.6875	-50.3235	-44.342	-40.1001	-38.8184		0.907	-59.4482	-53.1006	-47.6074	-43.9758	-46.3562	-42.6331
0.9072	-62.1033	-54.657	-50.354	-44.281	-40.1001	-38.8489		0.9072	-59.4177	-53.0701	-47.6074	-43.9758	-46.2646	-42.572
0.9074	-62.1033	-54.718	-50.293	-44.2505	-40.1306	-38.8489		0.9074	-59.4482	-53.1616	-47.6685	-43.9453	-46.2036	-42.572
0.9076	-62.1033	-54.657	-50.2625	-44.2505	-40.1001	-38.8794		0.9076	-59.4788	-53.2227	-47.6379	-43.9758	-46.2036	-42.5415
0.9078	-62.1033	-54.718	-50.354	-44.2505	-40.1306	-38.8794		0.9078	-59.4788	-53.1616	-47.6685	-44.0063	-46.1121	-42.511
0.908	-62.0728	-54.7485	-50.2625	-44.3115	-40.1611	-38.8489		0.908	-59.4482	-53.1616	-47.7295	-44.0674	-46.051	-42.511
0.9082	-62.0728	-54.718	-50.2625	-44.342	-40.2527	-38.7573		0.9082	-59.5093	-53.1006	-47.76	-44.0369	-45.99	-42.45
0.9084	-62.0422	-54.6875	-50.2319	-44.2505	-40.2527	-38.7268		0.9084	-59.5398	-53.1006	-47.7905	-44.0369	-45.929	-42.3889
0.9086	-62.0728	-54.7485	-50.2319	-44.22	-40.2832	-38.6353		0.9086	-59.4788	-53.1311	-47.76	-44.0674	-45.8984	-42.3584
0.9088	-62.0728	-54.8096	-50.2625	-44.22	-40.3137	-38.5742		0.9088	-59.6008	-53.1311	-47.76	-44.0674	-45.8374	-42.2668
0.909	-62.1033	-54.8096	-50.293	-44.2505	-40.2832	-38.5132		0.909	-59.5703	-53.1311	-47.821	-44.0674	-45.7764	-42.2363
0.9092	-62.1033	-54.7791	-50.2625	-44.2505	-40.2832	-38.5132		0.9092	-59.5093	-53.1616	-47.8516	-44.0979	-45.7458	-42.2363
0.9094	-62.1338	-54.8401	-50.2014	-44.1895	-40.3137	-38.4827		0.9094	-59.5703	-53.1921	-47.8516	-44.0674	-45.6543	-42.1753
0.9096	-62.1338	-54.8401	-50.2014	-44.1895	-40.2832	-38.5437		0.9096	-59.5093	-53.1311	-47.9126	-44.1284	-45.5627	-42.2058
0.9098	-62.1033	-54.8706	-50.1709	-44.1284	-40.3442	-38.5742		0.9098	-59.5093	-53.1616	-47.9126	-44.0979	-45.5933	-42.1448
0.91	-62.1033	-54.8706	-50.1709	-44.1589	-40.3442	-38.5742		0.91	-59.5398	-53.1921	-47.9736	-44.0674	-45.5017	-42.1143
0.9102	-62.1643	-54.9011	-50.1099	-44.1895	-40.3442	-38.5437		0.9102	-59.5093	-53.2227	-48.0347	-44.1284	-45.4102	-42.0837
0.9104	-62.1033	-54.8706	-50.1099	-44.1284	-40.3442	-38.5132		0.9104	-59.5703	-53.1616	-48.0042	-44.1589	-45.3796	-42.0837
0.9106	-62.1338	-54.8401	-50.0793	-44.1284	-40.3442	-38.5132		0.9106	-59.6008	-53.1616	-47.9736	-44.1284	-45.3186	-42.0227
0.9108	-62.1338	-54.8706	-50.1099	-44.0674	-40.3442	-38.4827		0.9108	-59.5398	-53.1921	-48.0042	-44.22	-45.1965	-41.9617
0.911	-62.1643	-54.8706	-50.0793	-44.0979	-40.2527	-38.3911		0.911	-59.6008	-53.1921	-48.0347	-44.2505	-45.1355	-41.9922
0.9112	-62.1338	-54.9011	-50.0793	-44.1284	-40.2832	-38.3301		0.9112	-59.5703	-53.2227	-48.0042	-44.2505	-45.105	-41.9617
0.9114	-62.1338	-54.9011	-50.0183	-44.1284	-40.3137	-38.3606		0.9114	-59.5093	-53.1921	-48.0347	-44.2505	-45.0439	-41.9617
0.9116	-62.1338	-54.9622	-49.9878	-44.0979	-40.2832	-38.2996		0.9116	-59.5703	-53.2227	-48.0347	-44.2505	-45.0134	-41.9312
0.9118	-62.1338	-54.9927	-49.9878	-44.1895	-40.2832	-38.3301		0.9118	-59.5703	-53.1921	-48.0652	-44.2505	-44.9829	-41.8396
0.912	-62.1033	-54.9927	-49.9573	-44.1895	-40.2222	-38.269		0.912	-59.4482	-53.2227	-48.1262	-44.2505	-44.9219	-41.8091
0.9122	-62.1033	-55.0232	-49.9573	-44.1895	-40.1917	-38.208		0.9122	-59.5703	-53.1921	-48.1262	-44.2505	-44.8914	-41.7786
0.9124	-62.1033	-55.0232	-49.8962	-44.1895	-40.1611	-38.208		0.9124	-59.5093	-53.1616	-48.1567	-44.2505	-44.8303	-41.7786
0.9126	-62.1033	-55.0537	-49.8962	-44.1895	-40.1917	-38.1775		0.9126	-59.4482	-53.1921	-48.0652	-44.281	-44.7693	-41.687
0.9128	-62.0422	-55.0232	-49.8962	-44.22	-40.2222	-38.1165		0.9128	-59.4482	-53.1921	-48.1262	-44.2505	-44.7693	-41.626
0.913	-62.0422	-55.0537	-49.8962	-44.1589	-40.2527	-38.0859		0.913	-59.4482	-53.1921	-48.1262	-44.2505	-44.6777	-41.5955
0.9132	-61.9812	-55.0842	-49.8962	-44.1895	-40.2222	-38.0554		0.9132	-59.4788	-53.1616	-48.0957	-44.2505	-44.7083	-41.5344
0.9134	-62.0117	-55.0537	-49.8657	-44.22	-40.1917	-38.0859		0.9134	-59.4788	-53.1921	-48.1262	-44.281	-44.6472	-41.5649
0.9136	-62.0422	-55.0537	-49.8657	-44.2505	-40.1917	-38.0554		0.9136	-59.4482	-53.1921	-48.1567	-44.281	-44.6167	-41.4734
0.9138	-62.0422	-55.0842	-49.9268	-44.281	-40.2222	-37.9944		0.9138	-59.4788	-53.1311	-48.1262	-44.281	-44.5862	-41.4734
0.914	-62.0422	-55.0842	-49.9268	-44.281	-40.2222	-37.9028		0.914	-59.4788	-53.1616	-48.1262	-44.281	-44.4946	-41.4124
0.9142	-61.9507	-55.0842	-49.9268	-44.3115	-40.1611	-37.8418		0.9142	-59.4482	-53.1006	-48.1567	-44.2505	-44.5251	-41.3818
0.9144	-61.9812	-55.0842	-49.9268	-44.4031	-40.1611	-37.8113		0.9144	-59.4482	-53.1311	-48.1262	-44.22	-44.3726	-41.2903
0.9146	-61.9202	-55.1758	-49.9268	-44.4946	-40.2222	-37.7502		0.9146	-59.4788	-53.1616	-48.1873	-44.22	-44.342	-41.2292
0.9148	-61.9507	-55.2063	-49.9268	-44.4641	-40.1917	-37.6282		0.9148	-59.4482	-53.1006	-48.1873	-44.22	-44.342	-41.1377
0.915	-61.9507	-55.1453	-49.9878	-44.4641	-40.2222	-37.5061		0.915	-59.4788	-53.1006	-48.1873	-44.22	-44.342	-41.1682
0.9152	-61.8896	-55.1758	-50.0183	-44.4641	-40.1611	-37.384		0.9152	-59.4788	-53.1311	-48.1262	-44.2505	-44.2505	-41.0767
0.9154	-61.8896	-55.1758	-49.9878	-44.4336	-40.2527	-37.1704		0.9154	-59.4177	-53.1006	-48.1567	-44.281	-44.22	-41.0767
0.9156	-61.8896	-55.1453	-50.0183	-44.4946	-40.2222	-36.7126		0.9156	-59.4177	-53.1311	-48.0957	-44.281	-44.1895	-40.9546
0.9158	-61.8896	-55.1453	-50.0793	-44.4641	-40.3137	-32.3792		0.9158	-59.4482	-53.1006	-48.1262	-44.2505	-44.1589	-40.9241
0.916	-61.9202	-55.1147	-50.0488	-44.5251	-40.3137	-19.2566		0.916	-59.4482	-53.0396	-48.1567	-44.22	-44.1589	-40.8325
0.9162	-61.8896	-55.1147	-50.0183	-44.5251	-40.2832	3.90625		0.9162	-59.4482	-53.1006	-48.1262	-44.2505	-44.1895	-40.863
0.9164	-61.9507	-55.1453	-49.9878	-44.5251	-40.2832	20.0195		0.9164	-59.4788	-53.0701	-48.0652	-44.2505	-44.0674	-40.863
0.9166	-61.8896	-55.1453	-49.9878	-44.5557	-40.2832	26.6724		0.9166	-59.4788	-53.0701	-48.0957	-44.22	-44.0063	-40.741
0.9168	-61.8896	-55.1453	-50.0183	-44.6167	-40.3137	26.5808		0.9168	-59.4788	-53.0701	-48.0347	-44.1895	-43.9758	-40.6799
0.917	-61.8896	-55.1147	-50.0488	-44.5557	-40.3442	22.6746		0.917	-59.4788	-53.1006	-48.0652	-44.22	-43.9758	-40.6799
0.9172	-61.8591	-55.0842	-50.0183	-44.5862	-40.3442	16.2964		0.9172	-59.5093	-53.1006	-48.0347	-44.22	-43.9148	-40.6494
0.9174	-61.8286	-55.1147	-50.0793	-44.5557	-40.4053	8.05664		0.9174	-59.4788	-53.1006	-48.0957	-44.1284	-43.7927	-40.5884
0.9176	-61.8286	-55.0537	-50.0793	-44.5862	-40.3748	-1.25122		0.9176	-59.5093	-53.1006	-48.0652	-44.0674	-43.7317	-40.5884
0.9178	-61.8896	-55.0232	-50.1099	-44.6167	-40.4358	-10.9253		0.9178	-59.5398	-53.0701	-48.0652	-44.0674	-43.7317	-40.5579
0.918	-61.8591	-55.0537	-50.0488	-44.6167	-40.4053	-19.8669		0.918	-59.5398	-53.1006	-48.0042	-44.0674	-43.7012	-40.5273
0.9182	-61.8286	-54.9927	-50.0793	-44.6167	-40.4053	-27.4048		0.9182	-59.5703	-53.0701	-48.0042	-44.0369	-43.6707	-40.4968
0.9184	-61.8896	-55.0232	-50.0183	-44.5862	-40.3748	-33.3557		0.9184	-59.6008	-53.0396	-48.0042	-44.0063	-43.6401	-40.4358
0.9186	-61.8591	-55.0537	-50.0793	-44.6777	-40.3442	-37.8113		0.9186	-59.6008	-53.0701	-48.0347	-43.9758	-43.5181	-40.4053
0.9188	-61.7981	-54.9927	-50.0793	-44.7083	-40.3442	-41.0767		0.9188	-59.6313	-53.0701	-48.0042	-43.9453	-43.4875	-40.3748
0.919	-61.8286	-54.9927	-50.1099	-44.7083	-40.4053	-43.396		0.919	-59.5703	-53.1006	-47.9431	-43.9758	-43.4875	-40.3137
0.9192	-61.7981	-54.9622	-50.0183	-44.7083	-40.4663	-44.9829		0.9192	-59.6008	-53.0396	-48.0042	-43.9453	-43.396	-40.3137
0.9194	-61.8286	-54.9622	-50.0488	-44.6777	-40.4663	-46.1731		0.9194	-59.5703	-53.0701	-48.0042	-43.9453	-43.3655	-40.2832
0.9196	-61.8591	-54.9622	-49.9878	-44.7083	-40.4663	-46.936		0.9196	-59.6008	-53.0396	-48.0042	-44.0063	-43.335	-40.1917
0.9198	-61.8591	-54.9927	-50.0183	-44.7083	-40.5579	-47.3938		0.9198	-59.6313	-53.0396	-47.9736	-43.9758	-43.3044	-40.1611
0.92	-61.7676	-54.9622	-49.9878	-44.7083	-40.5273	-47.6379		0.92	-59.6008	-53.0396	-48.0042	-43.9148	-43.3044	-40.1306
0.9202	-61.8286	-54.9316	-50.0183	-44.7388	-40.5884	-47.76		0.9202	-59.6313	-53.0396	-48.0347	-43.8843	-43.3044	-40.1611
0.9204	-61.8286	-54.9316	-49.9878	-44.7693	-40.5884	-47.699		0.9204	-59.6008	-53.1311	-47.9736	-43.8538	-43.2739	-40.1611
0.9206	-61.7981	-54.9622	-49.9573	-44.7388	-40.6494	-47.6074		0.9206	-59.5398	-53.1006	-48.0347	-43.7927	-43.2739	-40.1306
0.9208	-61.8286	-54.9622	-49.9573	-44.7998	-40.6494	-47.4548		0.9208	-59.5398	-53.1006	-48.0347	-43.8538	-43.3044	-40.1001
0.921	-61.7981	-54.9622	-49.9268	-44.7388	-40.6494	-47.3328		0.921	-59.6008	-53.1311	-48.0347	-43.9453	-43.2434	-40.0696
0.9212	-61.7676	-54.9316	-49.9268	-44.7693	-40.6494	-47.1497		0.9212	-59.5703	-53.1616	-48.0042	-43.8538	-43.3044	-40.0391
0.9214	-61.7981	-54.9316	-49.9573	-44.7388	-40.6494	-46.9666		0.9214	-59.5703	-53.1311	-48.0347	-43.8538	-43.2129	-40.0391
0.9216	-61.7676	-54.9316	-49.9878	-44.6777	-40.6494	-46.7834		0.9216	-59.5703	-53.0701	-48.0347	-43.8232	-43.1519	-40.0391
0.9218	-61.7676	-54.9316	-49.9878	-44.6777	-40.7104	-46.6003		0.9218	-59.6008	-53.1006	-48.0652	-43.9148	-43.1824	-40.0391
0.922	-61.7676	-54.8401	-49.8962	-44.6167	-40.7104	-46.4478		0.922	-59.6008	-53.1311	-48.0652	-43.9148	-43.1519	-40.0085
0.9222	-61.7371	-54.8706	-49.8962	-44.6472	-40.741	-46.2952		0.9222	-59.6008	-53.1311	-48.0347	-43.8232	-43.1213	-39.978
0.9224	-61.7981	-54.8096	-49.8657	-44.6777	-40.741	-46.2036		0.9224	-59.6008	-53.1616	-48.0347	-43.8538	-43.0908	-39.9475
0.9226	-61.8286	-54.7791	-49.8657	-44.7083	-40.7104	-46.051		0.9226	-59.5703	-53.1311	-48.0042	-43.8843	-43.0908	-40.0085
0.9228	-61.8286	-54.8096	-49.8962	-44.6167	-40.6799	-45.929		0.9228	-59.6313	-53.1616	-48.0652	-43.8538	-43.0298	-40.0696
0.923	-61.7981	-54.7791	-49.8657	-44.6777	-40.741	-45.8069		0.923	-59.5398	-53.1921	-48.0652	-43.9148	-43.0298	-40.0696
0.9232	-61.8286	-54.8096	-49.7742	-44.7083	-40.7104	-45.7153		0.9232	-59.5703	-53.1616	-48.0042	-43.8843	-43.0298	-40.0696
0.9234	-61.8286	-54.8096	-49.8047	-44.6777	-40.7104	-45.5933		0.9234	-59.6008	-53.1616	-48.0652	-43.8538	-42.9993	-40.0696
0.9236	-61.8591	-54.8096	-49.7742	-44.6472	-40.741	-45.4712		0.9236	-59.5703	-53.1921	-48.0347	-43.8232	-42.9993	-40.1001
0.9238	-61.8286	-54.7791	-49.8047	-44.6167	-40.6799	-45.4407		0.9238	-59.5703	-53.1921	-48.1262	-43.7927	-42.9993	-40.0391
0.924	-61.9202	-54.8706	-49.7742	-44.5557	-40.6799	-45.2271		0.924	-59.6008	-53.2532	-48.0957	-43.8232	-42.9993	-40.0391
0.9242	-61.8591	-54.8706	-49.7437	-44.5557	-40.6799	-45.1965		0.9242	-59.5703	-53.2837	-48.1262	-43.8232	-42.9382	-40.0085
0.9244	-61.8286	-54.8096	-49.7742	-44.5557	-40.6494	-45.0745		0.9244	-59.6008	-53.2837	-48.1567	-43.8843	-42.8467	-40.0391
0.9246	-61.8286	-54.8096	-49.7437	-44.5557	-40.5884	-44.9829		0.9246	-59.6008	-53.2837	-48.1873	-43.8843	-42.8162	-39.978
0.9248	-61.8286	-54.8096	-49.7437	-44.5557	-40.5884	-44.8914		0.9248	-59.5703	-53.2837	-48.1567	-43.9148	-42.7246	-39.978
0.925	-61.8896	-54.8096	-49.7131	-44.4946	-40.6494	-44.7998		0.925	-59.5703	-53.2837	-48.1873	-43.8538	-42.7246	-39.9475
0.9252	-61.8896	-54.8706	-49.7131	-44.5557	-40.6189	-44.6777		0.9252	-59.5703	-53.2837	-48.1873	-43.8232	-42.7246	-39.8865
0.9254	-61.8896	-54.8706	-49.7742	-44.4946	-40.5884	-44.6167		0.9254	-59.5703	-53.2532	-48.1873	-43.7317	-42.7246	-39.9475
0.9256	-61.8896	-54.9011	-49.7437	-44.4946	-40.5884	-44.5557		0.9256	-59.6008	-53.3142	-48.2178	-43.7012	-42.7246	-39.9475
0.9258	-61.8896	-54.8706	-49.8047	-44.4336	-40.5579	-44.4946		0.9258	-59.6313	-53.3447	-48.2178	-43.6707	-42.6636	-39.9475
0.926	-61.9202	-54.9011	-49.7437	-44.4031	-40.5579	-44.3726		0.926	-59.6313	-53.4058	-48.2178	-43.7012	-42.6941	-39.917
0.9262	-61.9507	-54.9316	-49.7437	-44.3726	-40.5273	-44.281		0.9262	-59.6924	-53.4058	-48.2483	-43.7012	-42.6331	-39.856
0.9264	-61.8896	-54.9316	-49.7742	-44.4031	-40.4663	-44.22		0.9264	-59.6619	-53.4058	-48.2178	-43.6707	-42.6025	-39.8865
0.9266	-61.9202	-54.9622	-49.7742	-44.3115	-40.4358	-44.1589		0.9266	-59.6313	-53.4058	-48.2178	-43.6096	-42.5415	-39.856
0.9268	-61.9202	-54.9927	-49.7437	-44.3115	-40.3748	-44.0369		0.9268	-59.6313	-53.3752	-48.2178	-43.6401	-42.511	-39.856
0.927	-61.9202	-54.9927	-49.7742	-44.281	-40.3748	-44.0063		0.927	-59.6619	-53.3752	-48.2483	-43.5791	-42.4805	-39.8254
0.9272	-61.9202	-55.0232	-49.8047	-44.3115	-40.3442	-43.9453		0.9272	-59.6619	-53.3447	-48.3093	-43.6096	-42.4805	-39.856
0.9274	-61.9202	-55.0232	-49.8352	-44.3115	-40.2832	-43.9148		0.9274	-59.6313	-53.3752	-48.3093	-43.6401	-42.4805	-39.8254
0.9276	-61.9202	-55.0537	-49.8352	-44.281	-40.1917	-43.8232		0.9276	-59.6619	-53.3752	-48.4009	-43.6096	-42.4805	-39.7644
0.9278	-61.9812	-55.1147	-49.8962	-44.2505	-40.2527	-43.7927		0.9278	-59.6313	-53.3752	-48.4009	-43.6401	-42.45	-39.7949
0.928	-61.9202	-55.1147	-49.8657	-44.1589	-40.2832	-43.7317		0.928	-59.6619	-53.4058	-48.3704	-43.5791	-42.3889	-39.7339
0.9282	-61.9202	-55.0842	-49.8962	-44.1284	-40.2527	-43.7622		0.9282	-59.6924	-53.3752	-48.3704	-43.6096	-42.3889	-39.6729
0.9284	-61.9507	-55.1147	-49.9268	-44.1895	-40.2527	-43.6096		0.9284	-59.6619	-53.3752	-48.4314	-43.6096	-42.3889	-39.6729
0.9286	-61.9507	-55.1453	-49.9268	-44.1895	-40.2222	-43.5791		0.9286	-59.6619	-53.4058	-48.4009	-43.6401	-42.3584	-39.5813
0.9288	-61.9202	-55.1453	-49.9268	-44.1284	-40.2527	-43.5181		0.9288	-59.6619	-53.4058	-48.3704	-43.6401	-42.3279	-39.5203
0.929	-61.9202	-55.1453	-49.9268	-44.1589	-40.1917	-43.457		0.929	-59.6619	-53.3752	-48.3704	-43.6707	-42.2974	-39.3982
0.9292	-61.8896	-55.1758	-49.9573	-44.1589	-40.2222	-43.396		0.9292	-59.6924	-53.3752	-48.4619	-43.5791	-42.3279	-39.3677
0.9294	-61.9202	-55.2063	-50.0183	-44.1589	-40.2222	-43.3655		0.9294	-59.6924	-53.3447	-48.4314	-43.5486	-42.2668	-39.3372
0.9296	-61.9507	-55.1453	-50.0488	-44.1589	-40.2832	-43.2739		0.9296	-59.6313	-53.3447	-48.4314	-43.5181	-42.2668	-39.3372
0.9298	-61.8896	-55.2063	-50.0793	-44.1895	-40.2222	-43.1824		0.9298	-59.6313	-53.3142	-48.4009	-43.5486	-42.1753	-39.2761
0.93	-61.8591	-55.2368	-50.0183	-44.1895	-40.2222	-43.1213		0.93	-59.6313	-53.3142	-48.4009	-43.5791	-42.1753	-39.2456
0.9302	-61.8591	-55.1758	-50.0488	-44.22	-40.1611	-43.0603		0.9302	-59.6313	-53.2837	-48.4619	-43.4875	-42.1448	-39.1846
0.9304	-61.8591	-55.2063	-50.0488	-44.22	-40.1306	-42.9688		0.9304	-59.6008	-53.3447	-48.4619	-43.4265	-42.1143	-39.0625
0.9306	-61.8896	-55.1453	-50.0793	-44.22	-40.0696	-42.9077		0.9306	-59.5703	-53.3142	-48.4924	-43.4265	-42.1143	-39.093
0.9308	-61.9202	-55.2063	-50.1404	-44.281	-40.0391	-42.8467		0.9308	-59.6313	-53.3447	-48.4924	-43.4265	-42.1143	-39.0625
0.931	-61.8896	-55.2368	-50.1099	-44.281	-39.978	-42.8467		0.931	-59.5398	-53.3142	-48.4619	-43.335	-42.0227	-39.0625
0.9312	-61.8591	-55.2063	-50.1404	-44.342	-39.978	-42.7856		0.9312	-59.5398	-53.3142	-48.4924	-43.3044	-42.0227	-38.9709
0.9314	-61.8286	-55.2673	-50.1709	-44.3726	-40.0085	-42.7551		0.9314	-59.6008	-53.2837	-48.4924	-43.3044	-41.9922	-38.9404
0.9316	-61.8286	-55.2368	-50.1404	-44.342	-39.9475	-42.7246		0.9316	-59.5703	-53.3142	-48.4314	-43.2739	-41.9312	-38.9099
0.9318	-61.7981	-55.2063	-50.2625	-44.3726	-39.917	-42.6636		0.9318	-59.6008	-53.3142	-48.4924	-43.2434	-41.9312	-38.9099
0.932	-61.7676	-55.2368	-50.1709	-44.4031	-39.8865	-42.6025		0.932	-59.6313	-53.2837	-48.4924	-43.2129	-41.8396	-38.9099
0.9322	-61.7981	-55.2063	-50.2014	-44.342	-39.9475	-42.6025		0.9322	-59.6313	-53.2532	-48.4924	-43.1824	-41.8091	-38.8184
0.9324	-61.7065	-55.2063	-50.2319	-44.342	-39.917	-42.511		0.9324	-59.6313	-53.2837	-48.4924	-43.1824	-41.748	-38.8489
0.9326	-61.7371	-55.2063	-50.293	-44.342	-39.856	-42.45		0.9326	-59.6008	-53.3142	-48.5229	-43.0908	-41.6565	-38.8184
0.9328	-61.7371	-55.2063	-50.2625	-44.3726	-39.856	-42.3584		0.9328	-59.6313	-53.2837	-48.4619	-43.1213	-41.6565	-38.6658
0.933	-61.7371	-55.2368	-50.2625	-44.4031	-39.856	-42.2668		0.933	-59.6008	-53.3142	-48.4619	-43.0908	-41.6565	-38.5437
0.9332	-61.7676	-55.2063	-50.2625	-44.3726	-39.856	-42.2363		0.9332	-59.6008	-53.3142	-48.4619	-43.1519	-41.626	-38.3911
0.9334	-61.7676	-55.1758	-50.2319	-44.3726	-39.8865	-42.1753		0.9334	-59.5703	-53.2532	-48.4619	-43.1519	-41.626	-38.2996
0.9336	-61.7065	-55.1758	-50.2319	-44.3726	-39.856	-42.1753		0.9336	-59.6008	-53.2837	-48.5229	-43.0908	-41.5955	-38.269
0.9338	-61.7065	-55.2063	-50.2625	-44.342	-39.856	-42.1753		0.9338	-59.6008	-53.2227	-48.4924	-43.0603	-41.5039	-38.2385
0.934	-61.7065	-55.2063	-50.293	-44.3115	-39.8254	-42.1753		0.934	-59.6008	-53.1921	-48.4924	-43.0908	-41.5649	-38.1165
0.9342	-61.615	-55.2063	-50.293	-44.342	-39.8865	-42.1448		0.9342	-59.6008	-53.1311	-48.4619	-43.0298	-41.4734	-38.0554
0.9344	-61.615	-55.1758	-50.293	-44.3115	-39.917	-42.0532		0.9344	-59.6619	-53.0701	-48.4619	-43.0298	-41.4429	-37.9028
0.9346	-61.615	-55.1453	-50.354	-44.3115	-39.978	-42.0227		0.9346	-59.6619	-53.0396	-48.4619	-42.9993	-41.4429	-37.8723
0.9348	-61.6455	-55.1758	-50.3235	-44.281	-40.0696	-41.9617		0.9348	-59.6924	-53.009	-48.4619	-42.9688	-41.3513	-37.7808
0.935	-61.6455	-55.1758	-50.3235	-44.3115	-40.1001	-41.9312		0.935	-59.7229	-52.9785	-48.4009	-42.9993	-41.3818	-37.6282
0.9352	-61.615	-55.1453	-50.354	-44.3115	-40.1917	-41.9617		0.9352	-59.6619	-52.9175	-48.4314	-42.9993	-41.3208	-37.384
0.9354	-61.615	-55.1758	-50.354	-44.3115	-40.1917	-41.9006		0.9354	-59.7229	-52.9175	-48.4009	-42.9688	-41.3513	-37.1094
0.9356	-61.7065	-55.1147	-50.3845	-44.3115	-40.1611	-41.8091		0.9356	-59.7229	-52.8259	-48.3704	-42.9382	-41.3208	-36.1023
0.9358	-61.7065	-55.1147	-50.354	-44.3115	-40.2527	-41.8091		0.9358	-59.7229	-52.8564	-48.4009	-42.9688	-41.3208	-29.9072
0.936	-61.6455	-55.1453	-50.3235	-44.281	-40.3748	-41.7786		0.936	-59.7229	-52.887	-48.3704	-42.9077	-41.3818	-12.97
0.9362	-61.7371	-55.1758	-50.293	-44.2505	-40.3442	-41.7786		0.9362	-59.7839	-52.8259	-48.3398	-42.9382	-41.3513	7.69043
0.9364	-61.7371	-55.1758	-50.3235	-44.1895	-40.3442	-41.748		0.9364	-59.6924	-52.7954	-48.3704	-42.9688	-41.3208	19.9585
0.9366	-61.7981	-55.2368	-50.293	-44.22	-40.3748	-41.7175		0.9366	-59.7229	-52.8259	-48.3093	-42.9077	-41.2903	24.1394
0.9368	-61.7676	-55.1453	-50.3235	-44.1284	-40.4358	-41.7175		0.9368	-59.7534	-52.7954	-48.3398	-42.8772	-41.2292	23.0713
0.937	-61.7371	-55.1453	-50.293	-44.1589	-40.4358	-41.6565		0.937	-59.7839	-52.8259	-48.3398	-42.8162	-41.2598	19.1956
0.9372	-61.7371	-55.1453	-50.2625	-44.0979	-40.4663	-41.687		0.9372	-59.7839	-52.7954	-48.3398	-42.7551	-41.2292	13.3362
0.9374	-61.7676	-55.1147	-50.2319	-44.1895	-40.4663	-41.6565		0.9374	-59.7839	-52.7954	-48.3398	-42.7551	-41.1987	5.85938
0.9376	-61.7981	-55.1758	-50.2319	-44.1589	-40.4968	-41.626		0.9376	-59.8145	-52.7344	-48.3093	-42.7246	-41.2292	-2.65503
0.9378	-61.7981	-55.1147	-50.2319	-44.1895	-40.4968	-41.6565		0.9378	-59.8145	-52.7649	-48.3093	-42.6941	-41.1987	-11.5662
0.938	-61.7676	-55.0842	-50.2319	-44.1284	-40.4663	-41.6565		0.938	-59.8145	-52.7649	-48.2483	-42.7246	-41.1987	-19.7449
0.9382	-61.7676	-55.0842	-50.2014	-44.0979	-40.4358	-41.6565		0.9382	-59.8755	-52.7649	-48.2483	-42.7246	-41.1682	-26.5198
0.9384	-61.8286	-55.1453	-50.1709	-44.0979	-40.4053	-41.5649		0.9384	-59.8755	-52.8259	-48.2483	-42.6025	-41.1987	-31.8909
0.9386	-61.7981	-55.0842	-50.2014	-44.0369	-40.4053	-41.5955		0.9386	-59.8755	-52.8564	-48.2483	-42.572	-41.1377	-36.0718
0.9388	-61.8286	-55.1147	-50.1709	-44.0979	-40.4053	-41.626		0.9388	-59.8755	-52.8564	-48.1873	-42.5415	-41.0767	-39.2456
0.939	-61.8591	-55.0842	-50.1709	-43.9758	-40.4053	-41.626		0.939	-59.8755	-52.8259	-48.2178	-42.511	-41.0461	-41.5649
0.9392	-61.8591	-55.0842	-50.1099	-43.9758	-40.3748	-41.626		0.9392	-59.906	-52.7954	-48.2788	-42.511	-41.0156	-43.2739
0.9394	-61.8896	-55.1147	-50.1404	-43.9758	-40.3748	-41.626		0.9394	-59.906	-52.8564	-48.2483	-42.511	-40.9851	-44.5251
0.9396	-61.8896	-55.1147	-50.1709	-44.0063	-40.4053	-41.6565		0.9396	-59.9365	-52.8564	-48.2788	-42.511	-41.0461	-45.3186
0.9398	-61.9507	-55.0537	-50.1709	-43.9758	-40.4358	-41.626		0.9398	-59.9365	-52.887	-48.2483	-42.4805	-41.0156	-45.8069
0.94	-61.9812	-55.0842	-50.1099	-44.0063	-40.4968	-41.626		0.94	-59.967	-52.887	-48.3093	-42.4805	-41.0461	-46.1731
0.9402	-62.0422	-55.1147	-50.1709	-44.0063	-40.4358	-41.626		0.9402	-59.967	-52.9175	-48.3398	-42.511	-41.0767	-46.3257
0.9404	-62.0117	-55.1453	-50.1404	-44.0674	-40.4663	-41.626		0.9404	-60.0586	-52.9175	-48.3398	-42.5415	-41.1072	-46.4172
0.9406	-61.9812	-55.1453	-50.1404	-44.0369	-40.4968	-41.5955		0.9406	-60.0281	-52.948	-48.3398	-42.6025	-41.1072	-46.4783
0.9408	-62.0117	-55.1758	-50.1099	-44.0369	-40.4968	-41.5344		0.9408	-60.1196	-52.948	-48.3398	-42.572	-41.0461	-46.4783
0.941	-62.0422	-55.1758	-50.1709	-44.0979	-40.4968	-41.5649		0.941	-60.0586	-52.948	-48.3093	-42.6025	-41.0156	-46.4172
0.9412	-62.0422	-55.1453	-50.1099	-44.0674	-40.5273	-41.4734		0.9412	-60.0891	-52.948	-48.3704	-42.572	-41.0156	-46.3562
0.9414	-62.0728	-55.2063	-50.1099	-44.0369	-40.4968	-41.4429		0.9414	-60.1196	-52.948	-48.3398	-42.6025	-40.9851	-46.2952
0.9416	-62.1033	-55.1758	-50.1404	-44.0674	-40.4663	-41.4124		0.9416	-60.1501	-52.948	-48.3704	-42.6025	-40.9851	-46.1731
0.9418	-62.1338	-55.1453	-50.1099	-44.0369	-40.4663	-41.3818		0.9418	-60.1501	-52.9785	-48.4009	-42.572	-41.0461	-46.0205
0.942	-62.1643	-55.1453	-50.1709	-44.0063	-40.4053	-41.2903		0.942	-60.1196	-52.9785	-48.3704	-42.6025	-40.9851	-45.9595
0.9422	-62.1948	-55.2063	-50.1099	-44.0063	-40.3748	-41.2903		0.9422	-60.1807	-52.9175	-48.3398	-42.572	-40.9851	-45.8984
0.9424	-62.1643	-55.1758	-50.1404	-43.9453	-40.3442	-41.2598		0.9424	-60.1196	-52.948	-48.4009	-42.511	-40.9851	-45.7458
0.9426	-62.1643	-55.1453	-50.1404	-43.9148	-40.2832	-41.2598		0.9426	-60.0891	-52.9785	-48.4314	-42.572	-40.9546	-45.6238
0.9428	-62.2253	-55.2063	-50.2014	-43.8843	-40.2527	-41.2598		0.9428	-60.0891	-52.9785	-48.4314	-42.6025	-40.9546	-45.5627
0.943	-62.2253	-55.1453	-50.1709	-43.8843	-40.2527	-41.1987		0.943	-60.0586	-52.9785	-48.4619	-42.6331	-40.9241	-45.4712
0.9432	-62.2253	-55.2063	-50.2014	-43.9148	-40.1611	-41.1682		0.9432	-60.0586	-52.948	-48.4314	-42.6331	-40.9241	-45.3186
0.9434	-62.2253	-55.2368	-50.1709	-43.9148	-40.1306	-41.1377		0.9434	-60.0281	-53.009	-48.4314	-42.6636	-40.9851	-45.2576
0.9436	-62.2253	-55.2368	-50.2319	-43.8538	-40.1001	-41.1072		0.9436	-59.9976	-53.009	-48.4009	-42.6331	-40.9851	-45.105
0.9438	-62.1948	-55.2673	-50.2319	-43.9148	-40.1306	-41.0461		0.9438	-60.0891	-53.0396	-48.4619	-42.6636	-41.0156	-45.0439
0.944	-62.1948	-55.2979	-50.2319	-43.8843	-40.0696	-40.9851		0.944	-60.0281	-53.0701	-48.4314	-42.6636	-41.0461	-44.8914
0.9442	-62.2253	-55.2673	-50.2014	-43.9453	-40.0085	-40.9546		0.9442	-59.9976	-53.0701	-48.4619	-42.7551	-41.0461	-44.7693
0.9444	-62.2253	-55.2673	-50.2319	-44.0063	-40.0391	-40.9546		0.9444	-59.9365	-53.0701	-48.4314	-42.7246	-41.0461	-44.6777
0.9446	-62.2559	-55.3284	-50.2319	-43.9453	-40.0696	-40.9241		0.9446	-59.9365	-53.0396	-48.4924	-42.7551	-41.0461	-44.6167
0.9448	-62.2559	-55.2979	-50.1709	-43.9758	-39.978	-40.863		0.9448	-59.967	-53.009	-48.4314	-42.8467	-41.0461	-44.5251
0.945	-62.2253	-55.2979	-50.1709	-44.0063	-40.0391	-40.802		0.945	-59.9365	-53.0396	-48.4619	-42.8162	-41.1377	-44.342
0.9452	-62.1948	-55.2673	-50.1099	-44.0369	-39.978	-40.802		0.9452	-59.906	-53.0701	-48.5229	-42.7856	-41.0767	-44.281
0.9454	-62.1948	-55.2979	-50.1099	-44.0674	-39.978	-40.7104		0.9454	-59.9365	-53.1006	-48.4924	-42.7856	-41.0461	-44.1895
0.9456	-62.1643	-55.2673	-50.1709	-44.0979	-39.978	-40.7104		0.9456	-59.9365	-53.0701	-48.4619	-42.8162	-41.0767	-44.0979
0.9458	-62.1643	-55.2673	-50.1404	-44.0979	-39.978	-40.7104		0.9458	-59.906	-53.1006	-48.4314	-42.7856	-41.1072	-43.9453
0.946	-62.1338	-55.3284	-50.2014	-44.0674	-39.978	-40.7104		0.946	-59.845	-53.1311	-48.4619	-42.7856	-41.0767	-43.8843
0.9462	-62.1338	-55.3284	-50.1404	-44.0674	-39.8865	-40.6799		0.9462	-59.8755	-53.1006	-48.4314	-42.8467	-41.0156	-43.8538
0.9464	-62.1643	-55.2979	-50.1099	-44.0674	-39.9475	-40.6189		0.9464	-59.845	-53.1006	-48.4009	-42.8772	-41.0461	-43.7317
0.9466	-62.1338	-55.3284	-50.1404	-44.0369	-39.8865	-40.5884		0.9466	-59.845	-53.0701	-48.4619	-42.8772	-40.9851	-43.6707
0.9468	-62.1643	-55.3589	-50.1709	-44.0979	-39.8254	-40.5273		0.9468	-59.845	-53.0396	-48.4314	-42.9077	-40.9851	-43.6096
0.947	-62.1948	-55.3589	-50.0793	-44.1284	-39.7644	-40.4968		0.947	-59.8145	-53.0396	-48.4314	-42.8772	-40.9546	-43.5486
0.9472	-62.1338	-55.3284	-50.1709	-44.1284	-39.8254	-40.4968		0.9472	-59.7839	-53.0701	-48.4009	-42.8772	-40.9241	-43.4875
0.9474	-62.1338	-55.2979	-50.2014	-44.0979	-39.856	-40.4358		0.9474	-59.845	-53.1006	-48.4009	-42.8467	-40.9241	-43.457
0.9476	-62.0728	-55.3284	-50.2319	-44.1589	-39.8254	-40.4968		0.9476	-59.7839	-53.0701	-48.4619	-42.7856	-40.8936	-43.396
0.9478	-62.1033	-55.3284	-50.2014	-44.1589	-39.7949	-40.4358		0.9478	-59.7839	-53.0396	-48.4314	-42.8162	-40.8936	-43.3655
0.948	-62.1033	-55.3284	-50.2014	-44.22	-39.7339	-40.4358		0.948	-59.8145	-52.9785	-48.4314	-42.7856	-40.8325	-43.3044
0.9482	-62.0422	-55.3284	-50.2014	-44.22	-39.7339	-40.4053		0.9482	-59.7839	-52.948	-48.4009	-42.7246	-40.741	-43.2129
0.9484	-62.0728	-55.3589	-50.2319	-44.2505	-39.7644	-40.4053		0.9484	-59.7534	-52.948	-48.3704	-42.6941	-40.6494	-43.1824
0.9486	-62.0422	-55.3589	-50.2319	-44.2505	-39.7339	-40.3748		0.9486	-59.7839	-52.948	-48.4009	-42.7246	-40.5884	-43.1213
0.9488	-62.0117	-55.3284	-50.2625	-44.281	-39.7034	-40.2527		0.9488	-59.7534	-52.9785	-48.3704	-42.6941	-40.5884	-43.0603
0.949	-61.9812	-55.3589	-50.293	-44.3115	-39.7034	-40.2527		0.949	-59.7534	-52.948	-48.3093	-42.7246	-40.5579	-43.0298
0.9492	-62.0422	-55.3284	-50.354	-44.3115	-39.7034	-40.2222		0.9492	-59.7534	-53.009	-48.3704	-42.6941	-40.5273	-42.9688
0.9494	-61.9812	-55.3284	-50.2625	-44.281	-39.6423	-40.1611		0.9494	-59.7839	-52.9175	-48.3093	-42.6331	-40.5579	-42.8772
0.9496	-62.0117	-55.3589	-50.2625	-44.3115	-39.5508	-40.1611		0.9496	-59.7229	-52.9175	-48.2178	-42.6025	-40.4968	-42.8772
0.9498	-61.9812	-55.2979	-50.3235	-44.3115	-39.5508	-40.1001		0.9498	-59.6619	-52.948	-48.2788	-42.572	-40.4968	-42.8467
0.95	-61.9812	-55.3284	-50.3235	-44.3726	-39.5203	-39.978		0.95	-59.6924	-52.9785	-48.1873	-42.5415	-40.4968	-42.8162
0.9502	-61.9812	-55.2979	-50.3235	-44.3726	-39.4897	-40.0391		0.9502	-59.6008	-52.887	-48.1873	-42.5415	-40.4663	-42.7551
0.9504	-61.9202	-55.2673	-50.354	-44.4336	-39.4592	-39.978		0.9504	-59.6008	-52.887	-48.1567	-42.5415	-40.4053	-42.6941
0.9506	-61.9812	-55.2673	-50.3235	-44.4641	-39.4592	-39.9475		0.9506	-59.6008	-52.887	-48.1567	-42.572	-40.4053	-42.6331
0.9508	-61.9202	-55.2673	-50.3845	-44.4336	-39.5203	-39.978		0.9508	-59.5703	-52.887	-48.2483	-42.5415	-40.3748	-42.6025
0.951	-61.9507	-55.2368	-50.354	-44.4641	-39.5203	-39.917		0.951	-59.5398	-52.8564	-48.1873	-42.572	-40.3748	-42.511
0.9512	-61.9507	-55.2368	-50.354	-44.4641	-39.5203	-39.978		0.9512	-59.5093	-52.887	-48.1873	-42.572	-40.3442	-42.4805
0.9514	-61.9812	-55.2673	-50.354	-44.4946	-39.4592	-40.0085		0.9514	-59.5398	-52.887	-48.1262	-42.572	-40.2832	-42.4805
0.9516	-62.0117	-55.1453	-50.354	-44.4641	-39.4592	-40.0391		0.9516	-59.5093	-52.887	-48.1567	-42.572	-40.1611	-42.45
0.9518	-61.9202	-55.1758	-50.354	-44.5251	-39.4287	-40.0085		0.9518	-59.5398	-52.9175	-48.1262	-42.6331	-40.1611	-42.3889
0.952	-61.9507	-55.2063	-50.293	-44.5251	-39.4287	-39.978		0.952	-59.5398	-52.948	-48.1873	-42.6331	-40.2222	-42.3889
0.9522	-62.0117	-55.2063	-50.2625	-44.4946	-39.4287	-39.9475		0.9522	-59.6008	-52.948	-48.1567	-42.6636	-40.2222	-42.3279
0.9524	-62.0422	-55.1453	-50.2319	-44.4946	-39.4287	-39.9475		0.9524	-59.5703	-52.9175	-48.1567	-42.6331	-40.1917	-42.2974
0.9526	-62.0117	-55.2368	-50.2625	-44.4641	-39.4592	-39.917		0.9526	-59.5093	-52.9175	-48.1262	-42.6941	-40.1611	-42.2363
0.9528	-61.9812	-55.1453	-50.2625	-44.5557	-39.4592	-39.8865		0.9528	-59.5703	-52.9175	-48.1262	-42.6025	-40.1001	-42.2363
0.953	-62.0117	-55.1453	-50.2625	-44.5862	-39.4897	-39.856		0.953	-59.5703	-52.9175	-48.1567	-42.6331	-40.0696	-42.2058
0.9532	-62.0117	-55.1758	-50.3235	-44.6167	-39.5813	-39.917		0.9532	-59.6008	-52.9175	-48.1567	-42.6025	-40.0696	-42.1753
0.9534	-61.9812	-55.1453	-50.293	-44.6167	-39.6118	-39.856		0.9534	-59.5703	-52.9785	-48.0957	-42.6025	-40.1306	-42.1753
0.9536	-61.9507	-55.1758	-50.3235	-44.6167	-39.6423	-39.8865		0.9536	-59.5398	-52.948	-48.0957	-42.572	-40.1306	-42.1143
0.9538	-62.0117	-55.1453	-50.3235	-44.6167	-39.5813	-39.856		0.9538	-59.6619	-53.009	-48.0957	-42.4805	-40.1001	-42.0227
0.954	-62.0422	-55.1758	-50.293	-44.6167	-39.6118	-39.7949		0.954	-59.6313	-53.0701	-48.0652	-42.4805	-40.1611	-41.9922
0.9542	-61.9812	-55.1453	-50.2319	-44.6472	-39.5813	-39.7949		0.9542	-59.6008	-53.009	-48.0652	-42.45	-40.1306	-41.9617
0.9544	-62.0422	-55.1758	-50.2625	-44.5862	-39.5813	-39.6729		0.9544	-59.6619	-53.0701	-48.1262	-42.4194	-40.1917	-41.9006
0.9546	-62.0117	-55.1453	-50.2319	-44.6472	-39.5508	-39.6118		0.9546	-59.6924	-53.0396	-48.0347	-42.3584	-40.0696	-41.8701
0.9548	-62.0117	-55.1758	-50.2014	-44.6472	-39.5508	-39.5813		0.9548	-59.6924	-53.0396	-48.0347	-42.3584	-39.978	-41.8396
0.955	-62.0117	-55.1147	-50.2625	-44.6777	-39.4592	-39.6118		0.955	-59.7534	-53.0396	-48.0347	-42.2668	-40.0085	-41.7786
0.9552	-62.0422	-55.1453	-50.1709	-44.6472	-39.4592	-39.5508		0.9552	-59.7839	-53.0396	-48.0652	-42.3279	-40.0085	-41.8091
0.9554	-62.0422	-55.1758	-50.2014	-44.7083	-39.4287	-39.5508		0.9554	-59.7839	-53.0701	-48.0652	-42.2974	-40.0391	-41.7175
0.9556	-62.0117	-55.1453	-50.2014	-44.7083	-39.3372	-39.5813		0.9556	-59.7839	-53.0701	-48.0957	-42.3279	-40.0696	-41.7175
0.9558	-62.0117	-55.2063	-50.1404	-44.7693	-39.3982	-39.4897		0.9558	-59.7839	-53.1006	-48.0347	-42.3584	-40.1001	-41.687
0.956	-62.0728	-55.1453	-50.1404	-44.7693	-39.3982	-39.5203		0.956	-59.845	-53.0701	-48.0347	-42.3889	-40.1306	-41.687
0.9562	-62.0728	-55.2063	-50.1709	-44.7693	-39.3982	-39.5203		0.9562	-59.845	-53.1006	-48.0347	-42.3584	-40.1306	-41.626
0.9564	-62.1338	-55.1453	-50.2014	-44.8303	-39.4287	-39.4897		0.9564	-59.7839	-53.1921	-48.0957	-42.3279	-40.1001	-41.6565
0.9566	-62.1033	-55.1453	-50.2014	-44.8303	-39.3677	-39.4897		0.9566	-59.845	-53.1311	-48.1262	-42.3584	-40.1306	-41.5955
0.9568	-62.1033	-55.1147	-50.1709	-44.7998	-39.3677	-39.4592		0.9568	-59.845	-53.1921	-48.0957	-42.2974	-40.1306	-41.5955
0.957	-62.1338	-55.0842	-50.2014	-44.7693	-39.4592	-39.4592		0.957	-59.8145	-53.2532	-48.0957	-42.3279	-40.2222	-41.5955
0.9572	-62.1033	-55.1147	-50.1099	-44.7998	-39.5203	-39.4287		0.9572	-59.7839	-53.3142	-48.0957	-42.3889	-40.2222	-41.5955
0.9574	-62.1338	-55.1147	-50.1099	-44.7693	-39.5813	-39.3982		0.9574	-59.8145	-53.3752	-48.1262	-42.45	-40.2222	-41.5955
0.9576	-62.1338	-55.1453	-50.0793	-44.7388	-39.6118	-39.3677		0.9576	-59.8755	-53.3447	-48.1567	-42.4194	-40.2222	-41.5344
0.9578	-62.1643	-55.1147	-50.1099	-44.7388	-39.5203	-39.3066		0.9578	-59.8755	-53.3142	-48.1262	-42.45	-40.2222	-41.5955
0.958	-62.1338	-55.1453	-50.1404	-44.7083	-39.4897	-39.2456		0.958	-59.8755	-53.2837	-48.1567	-42.45	-40.2222	-41.5039
0.9582	-62.1033	-55.1758	-50.0793	-44.6777	-39.5203	-39.2456		0.9582	-59.845	-53.2837	-48.1873	-42.4805	-40.2222	-41.5039
0.9584	-62.1338	-55.1758	-50.0183	-44.6777	-39.4897	-39.2761		0.9584	-59.906	-53.2837	-48.1873	-42.4805	-40.1917	-41.4429
0.9586	-62.1643	-55.1453	-50.0183	-44.5862	-39.5203	-39.1846		0.9586	-59.906	-53.3752	-48.2483	-42.511	-40.2222	-41.4429
0.9588	-62.1338	-55.1758	-50.0793	-44.5557	-39.5203	-39.1541		0.9588	-59.8755	-53.3447	-48.2178	-42.511	-40.2527	-41.4429
0.959	-62.1643	-55.2063	-50.0488	-44.6167	-39.5813	-39.1846		0.959	-59.8755	-53.3142	-48.2788	-42.5415	-40.2832	-41.3818
0.9592	-62.1643	-55.1758	-50.0183	-44.6472	-39.5813	-39.1846		0.9592	-59.9365	-53.3142	-48.3398	-42.5415	-40.3442	-41.4124
0.9594	-62.2253	-55.2063	-50.0488	-44.6472	-39.6118	-39.1846		0.9594	-59.906	-53.3142	-48.2788	-42.572	-40.3137	-41.3513
0.9596	-62.2253	-55.2368	-50.0488	-44.5862	-39.6729	-39.1846		0.9596	-59.8755	-53.3142	-48.3398	-42.572	-40.3137	-41.3513
0.9598	-62.2253	-55.2063	-50.1099	-44.5862	-39.6729	-39.2151		0.9598	-59.906	-53.3447	-48.2788	-42.572	-40.3137	-41.2903
0.96	-62.2253	-55.2368	-50.1404	-44.4946	-39.6423	-39.1846		0.96	-59.906	-53.3142	-48.2483	-42.572	-40.3442	-41.3208
0.9602	-62.2559	-55.2368	-50.1709	-44.4641	-39.7034	-39.2151		0.9602	-59.9365	-53.2837	-48.2483	-42.5415	-40.3748	-41.2598
0.9604	-62.2864	-55.2673	-50.1099	-44.4031	-39.7034	-39.2151		0.9604	-59.9365	-53.2837	-48.2788	-42.511	-40.3442	-41.2292
0.9606	-62.2559	-55.2673	-50.1404	-44.4031	-39.7339	-39.2456		0.9606	-59.8755	-53.2532	-48.2178	-42.511	-40.3442	-41.2903
0.9608	-62.2253	-55.3284	-50.1099	-44.342	-39.7339	-39.2456		0.9608	-59.9365	-53.2227	-48.1873	-42.4805	-40.3137	-41.2598
0.961	-62.2864	-55.3284	-50.2014	-44.3115	-39.7339	-39.2761		0.961	-59.9365	-53.1921	-48.1873	-42.511	-40.3137	-41.2598
0.9612	-62.2559	-55.3284	-50.1709	-44.2505	-39.7034	-39.2761		0.9612	-59.9365	-53.1921	-48.2178	-42.5415	-40.2832	-41.1987
0.9614	-62.2559	-55.3589	-50.2014	-44.22	-39.6729	-39.3982		0.9614	-59.9365	-53.1616	-48.1567	-42.6025	-40.3137	-41.1682
0.9616	-62.2559	-55.3284	-50.1709	-44.1895	-39.6729	-39.3982		0.9616	-59.967	-53.1006	-48.1567	-42.6636	-40.2527	-41.1072
0.9618	-62.2253	-55.3589	-50.1709	-44.281	-39.6729	-39.4897		0.9618	-59.967	-53.1006	-48.1567	-42.6025	-40.2832	-41.0767
0.962	-62.2253	-55.3894	-50.1404	-44.281	-39.7034	-39.4897		0.962	-59.967	-53.1006	-48.1567	-42.6331	-40.2832	-41.1072
0.9622	-62.1643	-55.4199	-50.1404	-44.281	-39.7034	-39.4592		0.9622	-59.967	-53.1006	-48.1873	-42.6941	-40.2222	-41.0767
0.9624	-62.1338	-55.5115	-50.1404	-44.2505	-39.7034	-39.4592		0.9624	-59.967	-53.1006	-48.2178	-42.7551	-40.1917	-41.0156
0.9626	-62.1948	-55.5115	-50.1709	-44.2505	-39.7034	-39.4897		0.9626	-59.967	-53.0701	-48.2178	-42.7246	-40.1001	-40.9851
0.9628	-62.1643	-55.5725	-50.2014	-44.1589	-39.7949	-39.3982		0.9628	-59.967	-52.9785	-48.2178	-42.7856	-40.0696	-40.9241
0.963	-62.1338	-55.542	-50.2319	-44.22	-39.7644	-39.3982		0.963	-59.9365	-52.9785	-48.2178	-42.7856	-40.1001	-40.863
0.9632	-62.1338	-55.5115	-50.2625	-44.22	-39.7644	-39.4287		0.9632	-59.9365	-53.0396	-48.2178	-42.8162	-40.0391	-40.802
0.9634	-62.0422	-55.5115	-50.2625	-44.281	-39.7034	-39.3677		0.9634	-59.9365	-53.009	-48.2178	-42.7856	-39.9475	-40.863
0.9636	-62.1033	-55.542	-50.2625	-44.2505	-39.7034	-39.3066		0.9636	-59.845	-52.9785	-48.2178	-42.7856	-39.9475	-40.802
0.9638	-62.0728	-55.542	-50.3235	-44.22	-39.6423	-39.2151		0.9638	-59.845	-52.9785	-48.2483	-42.8162	-39.917	-40.802
0.964	-62.0728	-55.542	-50.3845	-44.2505	-39.7034	-39.2151		0.964	-59.8755	-53.009	-48.2483	-42.8467	-39.9475	-40.802
0.9642	-62.0117	-55.603	-50.3845	-44.2505	-39.6118	-39.2456		0.9642	-59.8145	-53.009	-48.1567	-42.8162	-39.8254	-40.7715
0.9644	-62.0422	-55.603	-50.354	-44.22	-39.5813	-39.2456		0.9644	-59.845	-52.9785	-48.1567	-42.8162	-39.7949	-40.8325
0.9646	-61.9812	-55.603	-50.3235	-44.22	-39.5508	-39.2456		0.9646	-59.845	-52.948	-48.1567	-42.8162	-39.7644	-40.7715
0.9648	-62.0117	-55.542	-50.3235	-44.2505	-39.5508	-39.2151		0.9648	-59.7839	-52.9175	-48.1873	-42.7551	-39.7339	-40.7104
0.965	-61.9507	-55.5725	-50.3235	-44.2505	-39.5203	-39.2761		0.965	-59.8145	-52.9175	-48.1873	-42.7551	-39.8254	-40.6494
0.9652	-62.0117	-55.603	-50.354	-44.3115	-39.5203	-39.1846		0.9652	-59.8145	-52.9785	-48.1567	-42.7551	-39.8254	-40.6494
0.9654	-61.9812	-55.603	-50.3845	-44.281	-39.4592	-39.1846		0.9654	-59.8145	-52.887	-48.1567	-42.7246	-39.7949	-40.6799
0.9656	-61.8896	-55.603	-50.3845	-44.3726	-39.5203	-39.2151		0.9656	-59.8145	-52.9175	-48.1873	-42.7551	-39.7949	-40.6189
0.9658	-61.8591	-55.5725	-50.4456	-44.3726	-39.4897	-39.2151		0.9658	-59.7839	-52.9175	-48.1262	-42.7551	-39.7644	-40.5273
0.966	-61.8896	-55.603	-50.415	-44.4031	-39.5203	-39.2456		0.966	-59.8145	-52.8259	-48.1873	-42.7856	-39.7949	-40.5273
0.9662	-61.8896	-55.542	-50.415	-44.3726	-39.5813	-39.2151		0.9662	-59.8145	-52.8259	-48.1262	-42.6941	-39.7339	-40.4358
0.9664	-61.8896	-55.5725	-50.415	-44.4031	-39.6118	-39.1541		0.9664	-59.8755	-52.8259	-48.0957	-42.6941	-39.7034	-40.4053
0.9666	-61.8591	-55.542	-50.415	-44.4641	-39.6423	-39.1541		0.9666	-59.8755	-52.7954	-48.0347	-42.6941	-39.7034	-40.4663
0.9668	-61.8896	-55.603	-50.415	-44.5251	-39.7034	-39.1541		0.9668	-59.8755	-52.7649	-48.0042	-42.6941	-39.7339	-40.4053
0.967	-61.8286	-55.5725	-50.415	-44.4641	-39.7339	-39.093		0.967	-59.906	-52.7039	-48.0042	-42.6636	-39.6729	-40.3748
0.9672	-61.8286	-55.5725	-50.4456	-44.5251	-39.7339	-39.1846		0.9672	-59.845	-52.7649	-48.0652	-42.6636	-39.6423	-40.3748
0.9674	-61.8591	-55.603	-50.415	-44.4946	-39.7949	-39.2151		0.9674	-59.8755	-52.6733	-48.0347	-42.6025	-39.6423	-40.3442
0.9676	-61.8286	-55.5725	-50.4456	-44.5251	-39.8254	-39.2456		0.9676	-59.845	-52.6123	-48.0042	-42.572	-39.7034	-40.3137
0.9678	-61.8286	-55.481	-50.4456	-44.5251	-39.8865	-39.2456		0.9678	-59.845	-52.5513	-48.0042	-42.511	-39.6423	-40.2222
0.968	-61.8286	-55.5115	-50.415	-44.5251	-39.917	-39.2456		0.968	-59.845	-52.6123	-48.0042	-42.4805	-39.7034	-40.1917
0.9682	-61.7981	-55.5115	-50.3845	-44.5251	-39.917	-39.2456		0.9682	-59.906	-52.5818	-48.0347	-42.5415	-39.6118	-40.1001
0.9684	-61.7981	-55.5115	-50.3845	-44.5557	-39.978	-39.2761		0.9684	-59.8755	-52.5513	-48.0042	-42.5415	-39.6729	-40.1001
0.9686	-61.9202	-55.4504	-50.354	-44.5862	-39.978	-39.2456		0.9686	-59.8755	-52.5513	-48.0347	-42.511	-39.5813	-40.0696
0.9688	-61.7981	-55.481	-50.354	-44.5862	-40.0391	-39.2151		0.9688	-59.8755	-52.5208	-48.0042	-42.4194	-39.5813	-39.978
0.969	-61.8286	-55.4199	-50.354	-44.5557	-40.0391	-39.2456		0.969	-59.845	-52.5513	-48.0042	-42.45	-39.5813	-39.978
0.9692	-61.8286	-55.3284	-50.354	-44.5862	-39.9475	-39.2151		0.9692	-59.8755	-52.5513	-47.9736	-42.45	-39.5813	-39.978
0.9694	-61.8286	-55.3284	-50.3235	-44.5862	-40.0391	-39.1846		0.9694	-59.845	-52.5818	-47.9126	-42.3889	-39.6118	-39.917
0.9696	-61.7676	-55.3894	-50.3235	-44.5862	-40.0696	-39.1846		0.9696	-59.8145	-52.6123	-47.9736	-42.3889	-39.6118	-39.9475
0.9698	-61.7981	-55.3284	-50.354	-44.5862	-40.0696	-39.2456		0.9698	-59.8755	-52.5513	-47.8821	-42.3889	-39.6729	-39.917
0.97	-61.7676	-55.3589	-50.293	-44.4946	-40.0696	-39.2151		0.97	-59.7534	-52.5208	-47.8821	-42.45	-39.6423	-39.917
0.9702	-61.7981	-55.3589	-50.293	-44.5251	-40.0696	-39.2151		0.9702	-59.845	-52.5818	-47.8516	-42.4805	-39.6118	-39.8865
0.9704	-61.7981	-55.3589	-50.293	-44.4946	-40.0696	-39.2761		0.9704	-59.906	-52.5513	-47.8821	-42.4805	-39.6118	-39.856
0.9706	-61.7981	-55.3589	-50.293	-44.5251	-40.1001	-39.3066		0.9706	-59.8755	-52.5513	-47.8821	-42.45	-39.5508	-39.856
0.9708	-61.8286	-55.3589	-50.293	-44.5557	-40.0696	-39.3677		0.9708	-59.906	-52.5513	-47.8516	-42.45	-39.5203	-39.7949
0.971	-61.8286	-55.3589	-50.2319	-44.5557	-40.1001	-39.3066		0.971	-59.9365	-52.6428	-47.8821	-42.45	-39.5813	-39.8254
0.9712	-61.8286	-55.3589	-50.2625	-44.5251	-40.0696	-39.3372		0.9712	-59.845	-52.6733	-47.8821	-42.511	-39.4897	-39.7949
0.9714	-61.8896	-55.3284	-50.2625	-44.5251	-40.0085	-39.3677		0.9714	-59.9365	-52.6733	-47.8821	-42.511	-39.4897	-39.7644
0.9716	-61.8591	-55.3284	-50.2319	-44.4946	-39.9475	-39.3372		0.9716	-59.967	-52.6733	-47.7905	-42.45	-39.4287	-39.7339
0.9718	-61.8286	-55.3589	-50.2625	-44.4946	-39.917	-39.3677		0.9718	-59.9365	-52.6733	-47.821	-42.511	-39.4897	-39.6729
0.972	-61.8591	-55.3284	-50.2625	-44.4946	-39.8865	-39.4287		0.972	-59.9976	-52.6733	-47.76	-42.45	-39.5203	-39.6423
0.9722	-61.8591	-55.3284	-50.2014	-44.4946	-39.856	-39.3677		0.9722	-59.9976	-52.7649	-47.76	-42.4194	-39.4897	-39.6423
0.9724	-61.8591	-55.3284	-50.1404	-44.3726	-39.8865	-39.4287		0.9724	-59.9365	-52.6733	-47.699	-42.4194	-39.4897	-39.5813
0.9726	-61.8591	-55.2979	-50.1709	-44.4031	-39.8865	-39.4287		0.9726	-59.967	-52.7039	-47.7905	-42.4805	-39.4592	-39.6423
0.9728	-61.8286	-55.3589	-50.1709	-44.3726	-39.9475	-39.3677		0.9728	-59.9976	-52.7649	-47.7905	-42.45	-39.3677	-39.5813
0.973	-61.8896	-55.3284	-50.1709	-44.3726	-40.0085	-39.3677		0.973	-59.9976	-52.7649	-47.7905	-42.45	-39.3677	-39.4897
0.9732	-61.8896	-55.3589	-50.2319	-44.342	-39.978	-39.4287		0.9732	-59.9976	-52.7954	-47.7905	-42.4194	-39.3372	-39.4897
0.9734	-61.8591	-55.2979	-50.1404	-44.3115	-39.978	-39.4287		0.9734	-60.0281	-52.8259	-47.821	-42.3584	-39.3372	-39.4287
0.9736	-61.8896	-55.3589	-50.1709	-44.2505	-39.917	-39.4287		0.9736	-60.0281	-52.8259	-47.7905	-42.4194	-39.3677	-39.4287
0.9738	-61.9507	-55.3589	-50.1404	-44.281	-39.856	-39.4897		0.9738	-60.0891	-52.8259	-47.8821	-42.4194	-39.3677	-39.3982
0.974	-61.9812	-55.3894	-50.0793	-44.3115	-39.856	-39.5508		0.974	-60.0281	-52.887	-47.8821	-42.4194	-39.3677	-39.3372
0.9742	-61.9507	-55.3894	-50.1099	-44.281	-39.7949	-39.5813		0.9742	-60.0281	-52.887	-47.9126	-42.3889	-39.3066	-39.3066
0.9744	-61.9507	-55.3589	-50.1404	-44.281	-39.856	-39.5508		0.9744	-60.0891	-52.9175	-47.9126	-42.45	-39.3372	-39.3066
0.9746	-61.9507	-55.3284	-50.1099	-44.3115	-39.917	-39.5203		0.9746	-60.0586	-52.9175	-47.9126	-42.4805	-39.3677	-39.2151
0.9748	-61.9507	-55.2673	-50.0793	-44.342	-39.917	-39.5203		0.9748	-60.0586	-52.8564	-47.9736	-42.4805	-39.3677	-39.1541
0.975	-61.9812	-55.3284	-50.0488	-44.3115	-39.978	-39.5203		0.975	-60.0586	-52.9785	-48.0347	-42.511	-39.4287	-39.1541
0.9752	-61.9812	-55.2979	-50.0793	-44.281	-39.978	-39.4897		0.9752	-60.0281	-52.9175	-48.0347	-42.4805	-39.4897	-39.1235
0.9754	-61.9507	-55.2673	-50.1099	-44.3115	-39.917	-39.4897		0.9754	-60.0586	-52.9175	-47.9736	-42.4805	-39.4287	-39.1235
0.9756	-61.9507	-55.2979	-50.1404	-44.342	-39.8865	-39.4897		0.9756	-60.0586	-52.948	-48.0652	-42.4805	-39.5203	-39.093
0.9758	-61.9202	-55.2368	-50.1099	-44.342	-39.856	-39.4897		0.9758	-60.0281	-53.0396	-48.0652	-42.511	-39.4897	-39.1541
0.976	-61.9507	-55.2673	-50.0793	-44.342	-39.8254	-39.5508		0.976	-60.0281	-53.0701	-48.1262	-42.5415	-39.5508	-39.1541
0.9762	-61.9202	-55.2368	-50.1404	-44.4031	-39.7644	-39.4592		0.9762	-60.1196	-53.0396	-48.0957	-42.572	-39.6118	-39.1846
0.9764	-61.8896	-55.2063	-50.1404	-44.3115	-39.7949	-39.4897		0.9764	-60.0586	-53.0701	-48.1262	-42.6331	-39.5813	-39.093
0.9766	-61.9202	-55.2673	-50.1099	-44.281	-39.7949	-39.4897		0.9766	-60.0281	-53.0396	-48.1262	-42.6025	-39.5508	-39.0625
0.9768	-61.8896	-55.2673	-50.1404	-44.2505	-39.7644	-39.4287		0.9768	-60.0891	-53.0701	-48.1262	-42.5415	-39.5203	-39.032
0.977	-61.8591	-55.2368	-50.1709	-44.2505	-39.856	-39.4592		0.977	-60.0586	-53.0396	-48.0957	-42.572	-39.4897	-39.0015
0.9772	-61.8896	-55.2673	-50.1404	-44.22	-39.856	-39.4592		0.9772	-59.9976	-53.1006	-48.1567	-42.6025	-39.5813	-38.9709
0.9774	-61.8591	-55.2063	-50.1709	-44.22	-39.7949	-39.4897		0.9774	-60.0891	-53.1006	-48.1567	-42.6025	-39.6118	-39.0015
0.9776	-61.9202	-55.2673	-50.2014	-44.1895	-39.7644	-39.4287		0.9776	-60.0586	-53.1311	-48.1567	-42.6025	-39.6423	-38.9709
0.9778	-61.9202	-55.2063	-50.2014	-44.1895	-39.7644	-39.4897		0.9778	-60.0586	-53.1311	-48.1873	-42.5415	-39.6118	-39.032
0.978	-61.9507	-55.2368	-50.2319	-44.1895	-39.856	-39.4592		0.978	-60.0281	-53.1311	-48.1567	-42.6025	-39.6118	-39.032
0.9782	-61.9202	-55.2673	-50.2319	-44.1284	-39.8254	-39.3982		0.9782	-60.0586	-53.1311	-48.2483	-42.572	-39.6423	-39.0015
0.9784	-61.9202	-55.2673	-50.2014	-44.1284	-39.8254	-39.3677		0.9784	-59.9976	-53.1311	-48.2178	-42.6331	-39.6118	-39.032
0.9786	-61.9202	-55.2673	-50.2014	-44.0979	-39.8254	-39.3372		0.9786	-59.9365	-53.1311	-48.2178	-42.6331	-39.6423	-39.032
0.9788	-61.8896	-55.3284	-50.2319	-44.0979	-39.856	-39.2761		0.9788	-59.8755	-53.1616	-48.2178	-42.6331	-39.5813	-38.9404
0.979	-61.8896	-55.3284	-50.293	-44.1589	-39.8254	-39.3066		0.979	-59.8755	-53.1311	-48.2788	-42.6331	-39.5813	-38.9099
0.9792	-61.9202	-55.2979	-50.3235	-44.0674	-39.7644	-39.3066		0.9792	-59.8755	-53.1921	-48.3398	-42.6331	-39.6118	-38.8489
0.9794	-61.8286	-55.2979	-50.3235	-44.0369	-39.7644	-39.3066		0.9794	-59.8755	-53.1616	-48.3093	-42.6636	-39.6118	-38.7878
0.9796	-61.8896	-55.3284	-50.354	-44.0979	-39.7644	-39.2761		0.9796	-59.845	-53.1616	-48.3398	-42.6941	-39.6729	-38.7878
0.9798	-61.8896	-55.2979	-50.415	-44.0369	-39.6729	-39.2456		0.9798	-59.8755	-53.1006	-48.3093	-42.7551	-39.6118	-38.7268
0.98	-61.8896	-55.2673	-50.4456	-44.0369	-39.6423	-39.2456		0.98	-59.7534	-53.1921	-48.3704	-42.7856	-39.6118	-38.6963
0.9802	-61.8896	-55.2979	-50.4456	-44.0369	-39.6729	-39.3066		0.9802	-59.7839	-53.2227	-48.4009	-42.8467	-39.5813	-38.6353
0.9804	-61.8896	-55.3284	-50.4761	-44.0674	-39.7034	-39.2456		0.9804	-59.7839	-53.1311	-48.3704	-42.8162	-39.5508	-38.6353
0.9806	-61.8591	-55.2979	-50.4761	-44.0979	-39.7034	-39.2761		0.9806	-59.7229	-53.1006	-48.4009	-42.7856	-39.5508	-38.6353
0.9808	-61.7676	-55.2979	-50.5066	-44.0369	-39.7034	-39.3066		0.9808	-59.7534	-53.0701	-48.3704	-42.7551	-39.5508	-38.6658
0.981	-61.7981	-55.2979	-50.5066	-44.0674	-39.6729	-39.2761		0.981	-59.7534	-53.1311	-48.3398	-42.7856	-39.5203	-38.5742
0.9812	-61.7981	-55.3589	-50.5371	-44.0674	-39.6729	-39.3372		0.9812	-59.7229	-53.1311	-48.4009	-42.7246	-39.4897	-38.6353
0.9814	-61.7676	-55.3894	-50.5371	-44.0369	-39.7034	-39.2761		0.9814	-59.6924	-53.1311	-48.3398	-42.6331	-39.3982	-38.6047
0.9816	-61.7676	-55.3894	-50.5676	-44.0063	-39.7034	-39.3066		0.9816	-59.7534	-53.1311	-48.3093	-42.6025	-39.4592	-38.6047
0.9818	-61.7371	-55.4199	-50.5676	-44.0369	-39.7034	-39.2456		0.9818	-59.6924	-53.1006	-48.2483	-42.6331	-39.3677	-38.5742
0.982	-61.7065	-55.4504	-50.6287	-44.0369	-39.7339	-39.2456		0.982	-59.6619	-53.0701	-48.3093	-42.6025	-39.3066	-38.6047
0.9822	-61.676	-55.481	-50.5981	-44.0674	-39.7949	-39.1541		0.9822	-59.6924	-53.0701	-48.2483	-42.6025	-39.2761	-38.5437
0.9824	-61.6455	-55.4504	-50.6287	-44.0063	-39.7949	-39.2151		0.9824	-59.6924	-53.0396	-48.2178	-42.6025	-39.2151	-38.4521
0.9826	-61.676	-55.4504	-50.6287	-44.0369	-39.7949	-39.1846		0.9826	-59.6619	-52.9785	-48.3093	-42.6025	-39.1541	-38.4216
0.9828	-61.6455	-55.4199	-50.6592	-44.0369	-39.8254	-39.1541		0.9828	-59.6619	-52.9785	-48.2788	-42.572	-39.1235	-38.3301
0.983	-61.615	-55.4199	-50.6592	-44.0674	-39.8865	-39.093		0.983	-59.6008	-52.9785	-48.2788	-42.6025	-39.093	-38.2996
0.9832	-61.6455	-55.3894	-50.6592	-44.0674	-39.8254	-39.2456		0.9832	-59.6619	-53.0396	-48.2788	-42.6025	-38.9709	-38.269
0.9834	-61.615	-55.3589	-50.6592	-44.0674	-39.8865	-39.2151		0.9834	-59.6313	-53.009	-48.2483	-42.6025	-38.9099	-38.2385
0.9836	-61.5845	-55.3284	-50.5981	-44.0674	-39.9475	-39.1235		0.9836	-59.6313	-53.009	-48.2178	-42.6331	-38.8184	-38.2385
0.9838	-61.615	-55.2979	-50.6287	-44.0979	-39.8865	-39.1846		0.9838	-59.6313	-52.9785	-48.1873	-42.6636	-38.7878	-38.208
0.984	-61.5845	-55.3589	-50.6592	-44.1284	-39.856	-39.1846		0.984	-59.6313	-52.948	-48.1567	-42.7246	-38.8489	-38.2385
0.9842	-61.554	-55.2979	-50.6592	-44.0674	-39.8254	-39.2151		0.9842	-59.6924	-52.948	-48.2178	-42.6941	-38.8489	-38.269
0.9844	-61.554	-55.3284	-50.6592	-44.1284	-39.8865	-39.2761		0.9844	-59.6313	-52.9175	-48.1262	-42.6941	-38.8794	-38.3301
0.9846	-61.554	-55.3284	-50.6897	-44.1284	-39.8865	-39.2761		0.9846	-59.6313	-52.948	-48.1262	-42.6636	-38.8184	-38.2996
0.9848	-61.554	-55.2979	-50.6287	-44.1284	-39.9475	-39.2456		0.9848	-59.6313	-52.948	-48.1262	-42.572	-38.8794	-38.3606
0.985	-61.5845	-55.2673	-50.6287	-44.1284	-39.8865	-39.2456		0.985	-59.6619	-53.009	-48.1567	-42.6331	-38.8184	-38.4216
0.9852	-61.554	-55.2673	-50.6287	-44.1589	-39.9475	-39.2151		0.9852	-59.6924	-53.009	-48.1262	-42.6331	-38.8794	-38.4521
0.9854	-61.5845	-55.2368	-50.5371	-44.1895	-39.9475	-39.1541		0.9854	-59.6924	-52.948	-48.2178	-42.6636	-38.9099	-38.3911
0.9856	-61.5234	-55.2368	-50.5981	-44.1589	-39.978	-39.093		0.9856	-59.6924	-52.948	-48.1567	-42.6636	-38.8794	-38.4216
0.9858	-61.615	-55.2368	-50.5981	-44.1589	-39.9475	-39.1235		0.9858	-59.6313	-53.0396	-48.2178	-42.6636	-38.8794	-38.3911
0.986	-61.5845	-55.2063	-50.5676	-44.1895	-40.0391	-39.1846		0.986	-59.6008	-53.009	-48.1567	-42.6636	-38.9404	-38.3606
0.9862	-61.554	-55.2368	-50.5371	-44.1284	-40.1001	-39.2456		0.9862	-59.5703	-53.009	-48.1567	-42.6941	-38.9404	-38.3911
0.9864	-61.554	-55.2368	-50.5066	-44.1589	-40.1001	-39.2151		0.9864	-59.5398	-53.0396	-48.1873	-42.6941	-38.9709	-38.3606
0.9866	-61.554	-55.2673	-50.5371	-44.1589	-40.1306	-39.2151		0.9866	-59.5093	-53.009	-48.1567	-42.7246	-39.0625	-38.3911
0.9868	-61.615	-55.2368	-50.5371	-44.0674	-40.1917	-39.2456		0.9868	-59.4482	-53.0396	-48.1567	-42.6025	-39.093	-38.3606
0.987	-61.6455	-55.2368	-50.5066	-44.1284	-40.2222	-39.2151		0.987	-59.4788	-53.0701	-48.1873	-42.572	-39.093	-38.3606
0.9872	-61.5845	-55.2063	-50.5066	-44.0979	-40.2222	-39.2151		0.9872	-59.4482	-53.0396	-48.1262	-42.6941	-39.1846	-38.3911
0.9874	-61.6455	-55.2673	-50.4761	-44.0674	-40.2222	-39.2151		0.9874	-59.4482	-53.0701	-48.1567	-42.6025	-39.1541	-38.3911
0.9876	-61.676	-55.2368	-50.5066	-44.0979	-40.3137	-39.2456		0.9876	-59.4482	-53.0396	-48.1567	-42.6025	-39.1235	-38.3911
0.9878	-61.6455	-55.1758	-50.5066	-44.0979	-40.3442	-39.1846		0.9878	-59.4482	-53.009	-48.1262	-42.572	-39.0625	-38.3301
0.988	-61.615	-55.2063	-50.4761	-44.0979	-40.3748	-39.1235		0.988	-59.4177	-53.1006	-48.0957	-42.572	-38.9709	-38.3606
0.9882	-61.615	-55.1758	-50.5371	-44.1284	-40.4358	-39.1235		0.9882	-59.4482	-53.1006	-48.0652	-42.5415	-38.9099	-38.3606
0.9884	-61.5845	-55.1758	-50.4761	-44.0979	-40.4053	-39.0625		0.9884	-59.4788	-53.1006	-48.0957	-42.4805	-38.8184	-38.3606
0.9886	-61.615	-55.1758	-50.4456	-44.1589	-40.4053	-38.9709		0.9886	-59.4788	-53.1006	-48.0957	-42.511	-38.6658	-38.3606
0.9888	-61.6455	-55.1453	-50.5066	-44.1589	-40.3748	-39.0015		0.9888	-59.5093	-53.1311	-48.0957	-42.5415	-38.6353	-38.3911
0.989	-61.676	-55.1453	-50.4761	-44.1284	-40.4053	-38.9709		0.989	-59.5093	-53.1006	-48.1567	-42.5415	-38.6047	-38.3911
0.9892	-61.676	-55.1758	-50.5066	-44.1284	-40.4358	-38.9404		0.9892	-59.4788	-53.1616	-48.0957	-42.5415	-38.5742	-38.4521
0.9894	-61.6455	-55.1758	-50.4456	-44.1284	-40.4358	-38.9404		0.9894	-59.4482	-53.1616	-48.1567	-42.572	-38.5742	-38.4827
0.9896	-61.7371	-55.2063	-50.4456	-44.1284	-40.4053	-39.0015		0.9896	-59.4788	-53.1921	-48.1567	-42.6025	-38.5742	-38.4827
0.9898	-61.7065	-55.2368	-50.4456	-44.1589	-40.4663	-38.9709		0.9898	-59.4788	-53.2227	-48.1262	-42.6025	-38.6047	-38.4521
0.99	-61.7371	-55.2368	-50.4761	-44.1895	-40.4053	-38.9709		0.99	-59.5398	-53.2227	-48.1873	-42.6025	-38.6353	-38.4827
0.9902	-61.7371	-55.2063	-50.3845	-44.1284	-40.4358	-39.032		0.9902	-59.5093	-53.2837	-48.1567	-42.5415	-38.6047	-38.5132
0.9904	-61.7676	-55.1758	-50.3845	-44.1895	-40.4663	-39.0625		0.9904	-59.5093	-53.2532	-48.1873	-42.572	-38.6353	-38.5437
0.9906	-61.7981	-55.2368	-50.354	-44.1895	-40.4663	-39.093		0.9906	-59.5093	-53.3142	-48.2178	-42.45	-38.6658	-38.5132
0.9908	-61.7065	-55.2368	-50.415	-44.22	-40.5273	-39.0625		0.9908	-59.5398	-53.2837	-48.2178	-42.45	-38.6658	-38.5132
0.991	-61.7371	-55.2673	-50.3845	-44.1895	-40.5273	-39.0015		0.991	-59.5703	-53.3142	-48.2178	-42.45	-38.6353	-38.4827
0.9912	-61.7371	-55.2673	-50.354	-44.1895	-40.5579	-38.9404		0.9912	-59.5703	-53.3142	-48.2483	-42.3584	-38.6047	-38.4521
0.9914	-61.7676	-55.2673	-50.3235	-44.1895	-40.5273	-39.032		0.9914	-59.5398	-53.3447	-48.1873	-42.3584	-38.6658	-38.4216
0.9916	-61.7676	-55.3589	-50.354	-44.1895	-40.4968	-38.9709		0.9916	-59.5703	-53.3142	-48.2178	-42.2974	-38.7268	-38.4216
0.9918	-61.7981	-55.2673	-50.415	-44.1589	-40.4358	-39.032		0.9918	-59.5703	-53.3447	-48.2483	-42.2668	-38.7878	-38.4216
0.992	-61.7981	-55.3589	-50.3845	-44.1589	-40.4358	-39.032		0.992	-59.6008	-53.3142	-48.2178	-42.1753	-38.8489	-38.3911
0.9922	-61.7981	-55.3589	-50.3845	-44.1284	-40.4358	-38.9404		0.9922	-59.6619	-53.3447	-48.2178	-42.1448	-38.8794	-38.4216
0.9924	-61.8286	-55.3284	-50.3235	-44.1895	-40.4358	-39.032		0.9924	-59.6008	-53.3752	-48.2178	-42.1448	-38.8184	-38.3911
0.9926	-61.8591	-55.3589	-50.3235	-44.1589	-40.5273	-39.0625		0.9926	-59.6313	-53.4058	-48.3093	-42.1448	-38.8489	-38.3606
0.9928	-61.8591	-55.3589	-50.354	-44.1284	-40.5273	-39.032		0.9928	-59.6008	-53.3752	-48.3704	-42.0532	-38.7573	-38.3911
0.993	-61.8896	-55.3589	-50.3845	-44.0979	-40.5579	-39.0625		0.993	-59.6008	-53.3752	-48.3704	-42.0227	-38.7268	-38.2996
0.9932	-61.8591	-55.3894	-50.354	-44.1284	-40.5579	-39.1235		0.9932	-59.5703	-53.3752	-48.3398	-41.9922	-38.7268	-38.2385
0.9934	-61.8286	-55.4199	-50.354	-44.0979	-40.5273	-39.093		0.9934	-59.5398	-53.4058	-48.3398	-42.0227	-38.6963	-38.2996
0.9936	-61.8286	-55.3894	-50.354	-44.0979	-40.4968	-39.093		0.9936	-59.4788	-53.4058	-48.3093	-42.0532	-38.6963	-38.208
0.9938	-61.8286	-55.3894	-50.415	-44.0979	-40.5273	-39.0625		0.9938	-59.4788	-53.4058	-48.2788	-42.0532	-38.6658	-38.269
0.994	-61.7981	-55.4199	-50.3845	-44.0979	-40.4663	-39.032		0.994	-59.4788	-53.4363	-48.2483	-42.0837	-38.6658	-38.2996
0.9942	-61.9202	-55.4199	-50.3845	-44.0979	-40.4968	-39.0625		0.9942	-59.4482	-53.4668	-48.2483	-42.1143	-38.6963	-38.208
0.9944	-61.8591	-55.481	-50.415	-44.0674	-40.4053	-39.0015		0.9944	-59.4177	-53.4973	-48.2178	-42.1143	-38.6658	-38.2385
0.9946	-61.8286	-55.4199	-50.415	-44.0674	-40.4053	-39.0015		0.9946	-59.3567	-53.4668	-48.2178	-42.1448	-38.6963	-38.269
0.9948	-61.8286	-55.4504	-50.354	-44.0979	-40.4053	-39.0015		0.9948	-59.3872	-53.4668	-48.2178	-42.0837	-38.7268	-38.2385
0.995	-61.7676	-55.3589	-50.415	-44.0979	-40.3442	-38.9709		0.995	-59.4177	-53.5278	-48.1873	-42.1143	-38.7573	-38.2996
0.9952	-61.8591	-55.4199	-50.4456	-44.1284	-40.2832	-38.9404		0.9952	-59.3567	-53.4973	-48.2483	-42.1753	-38.8489	-38.269
0.9954	-61.8286	-55.4504	-50.4456	-44.1284	-40.1917	-38.9099		0.9954	-59.3567	-53.4668	-48.2178	-42.1753	-38.8794	-38.208
0.9956	-61.8591	-55.4504	-50.5066	-44.0674	-40.1611	-38.9404		0.9956	-59.2957	-53.4973	-48.2178	-42.1143	-38.9404	-38.2385
0.9958	-61.8591	-55.4504	-50.5066	-44.0674	-40.1611	-38.9709		0.9958	-59.2957	-53.4363	-48.2178	-42.1143	-39.032	-38.208
0.996	-61.8286	-55.481	-50.5371	-44.0979	-40.1001	-38.9404		0.996	-59.3262	-53.4973	-48.1873	-42.1448	-39.0015	-38.1775
0.9962	-61.8286	-55.4199	-50.5371	-44.0674	-40.1001	-39.032		0.9962	-59.3262	-53.4973	-48.2483	-42.1753	-39.0015	-38.1775
0.9964	-61.8896	-55.3894	-50.5066	-44.1284	-40.0391	-38.9404		0.9964	-59.3262	-53.4363	-48.2483	-42.1753	-38.9099	-38.208
0.9966	-61.8286	-55.3894	-50.5066	-44.1589	-40.0391	-38.9709		0.9966	-59.2651	-53.4668	-48.2483	-42.1753	-38.9099	-38.1775
0.9968	-61.7676	-55.3894	-50.5981	-44.22	-39.917	-38.9404		0.9968	-59.2651	-53.4668	-48.2178	-42.1448	-38.8489	-38.147
0.997	-61.7981	-55.3894	-50.5981	-44.22	-39.9475	-38.8489		0.997	-59.1736	-53.4363	-48.2788	-42.2058	-38.8184	-38.0859
0.9972	-61.7676	-55.3894	-50.5676	-44.1895	-39.917	-38.8489		0.9972	-59.2651	-53.4363	-48.2483	-42.1753	-38.7878	-38.0249
0.9974	-61.7065	-55.3894	-50.6592	-44.2505	-39.9475	-38.8184		0.9974	-59.2346	-53.4363	-48.3093	-42.1448	-38.7573	-38.0249
0.9976	-61.7065	-55.3894	-50.6592	-44.281	-40.0085	-38.7268		0.9976	-59.2651	-53.4668	-48.3093	-42.0837	-38.7268	-38.0249
0.9978	-61.676	-55.4199	-50.5981	-44.3726	-39.978	-38.7878		0.9978	-59.2346	-53.4973	-48.3398	-42.0532	-38.6963	-38.0249
0.998	-61.676	-55.4199	-50.5981	-44.3726	-39.9475	-38.7573		0.998	-59.2041	-53.4668	-48.3398	-42.0837	-38.6963	-37.9639
0.9982	-61.676	-55.4199	-50.5981	-44.3115	-39.978	-38.6963		0.9982	-59.1736	-53.4363	-48.3093	-42.0227	-38.6658	-38.0249
0.9984	-61.6455	-55.4504	-50.6287	-44.342	-39.9475	-38.6353		0.9984	-59.1736	-53.3752	-48.2483	-42.0227	-38.6353	-37.9944
0.9986	-61.5845	-55.481	-50.6592	-44.342	-39.917	-38.6353		0.9986	-59.1736	-53.3447	-48.3398	-42.0532	-38.7268	-38.0554
0.9988	-61.5845	-55.4504	-50.6592	-44.342	-39.8865	-38.5742		0.9988	-59.1736	-53.4058	-48.2788	-42.0532	-38.5742	-38.0249
0.999	-61.5845	-55.4199	-50.6897	-44.342	-39.9475	-38.6047		0.999	-59.1736	-53.3142	-48.3093	-42.0227	-38.5132	-37.9639
0.9992	-61.615	-55.3894	-50.7202	-44.3115	-39.9475	-38.6353		0.9992	-59.1736	-53.3447	-48.3093	-42.0532	-38.5132	-37.8418
0.9994	-61.615	-55.4199	-50.6592	-44.281	-39.9475	-38.6353		0.9994	-59.1736	-53.2837	-48.3093	-41.9922	-38.5742	-37.8723
0.9996	-61.615	-55.4504	-50.6897	-44.3115	-39.978	-38.6047		0.9996	-59.1736	-53.3142	-48.2483	-41.9922	-38.5742	-37.8723
0.9998	-61.5845	-55.4199	-50.6897	-44.281	-39.917	-38.6353		0.9998	-59.1736	-53.3447	-48.3093	-41.9617	-38.5437	-37.8723
1	-61.5845	-55.3894	-50.6592	-44.281	-39.856	-38.5437		1	-59.1736	-53.3142	-48.2178	-41.9312	-38.4827	-37.8723
1.0002	-61.554	-55.4199	-50.6592	-44.281	-39.8254	-38.4827		1.0002	-59.1736	-53.4058	-48.2178	-41.9006	-38.4521	-37.7502
1.0004	-61.4929	-55.3894	-50.7202	-44.3115	-39.8254	-38.4216		1.0004	-59.1736	-53.3447	-48.2483	-41.8396	-38.4827	-37.7197
1.0006	-61.615	-55.3894	-50.6897	-44.281	-39.7644	-38.3606		1.0006	-59.1125	-53.3447	-48.2483	-41.8091	-38.4521	-37.6282
1.0008	-61.5845	-55.3589	-50.7507	-44.2505	-39.7949	-38.3606		1.0008	-59.1125	-53.3447	-48.2483	-41.8091	-38.5132	-37.5366
1.001	-61.5845	-55.3589	-50.7813	-44.2505	-39.7949	-38.208		1.001	-59.082	-53.3447	-48.2178	-41.748	-38.4521	-37.4451
1.0012	-61.554	-55.3284	-50.7507	-44.22	-39.8254	-38.208		1.0012	-59.1125	-53.4058	-48.1873	-41.748	-38.5132	-37.2925
1.0014	-61.554	-55.2673	-50.8118	-44.1895	-39.7949	-38.147		1.0014	-59.0515	-53.3752	-48.1873	-41.7175	-38.4827	-37.262
1.0016	-61.554	-55.2673	-50.8423	-44.1895	-39.7949	-38.1165		1.0016	-59.0515	-53.4363	-48.1873	-41.748	-38.5437	-37.2314
1.0018	-61.5845	-55.2979	-50.8118	-44.22	-39.8254	-38.0859		1.0018	-59.0515	-53.3752	-48.1567	-41.6565	-38.5437	-37.1704
1.002	-61.4929	-55.2673	-50.8118	-44.1895	-39.8254	-38.0859		1.002	-59.0515	-53.4058	-48.1567	-41.7175	-38.5132	-37.0789
1.0022	-61.554	-55.2673	-50.8118	-44.1589	-39.8254	-38.1165		1.0022	-59.0515	-53.3752	-48.1567	-41.748	-38.4827	-37.0483
1.0024	-61.554	-55.2673	-50.7813	-44.1284	-39.7949	-38.0859		1.0024	-59.0515	-53.3752	-48.1567	-41.7175	-38.4521	-36.9568
1.0026	-61.554	-55.2673	-50.8118	-44.1284	-39.7644	-38.0859		1.0026	-59.0515	-53.4058	-48.1567	-41.687	-38.4216	-36.9568
1.0028	-61.615	-55.2063	-50.7813	-44.0369	-39.7339	-37.9944		1.0028	-59.082	-53.4363	-48.0957	-41.6565	-38.3911	-36.9263
1.003	-61.554	-55.2063	-50.7813	-44.0369	-39.7644	-37.9639		1.003	-59.1125	-53.4363	-48.0652	-41.687	-38.3911	-36.9263
1.0032	-61.5845	-55.1758	-50.8118	-44.0063	-39.7339	-37.9639		1.0032	-59.1431	-53.4668	-48.0042	-41.626	-38.3911	-36.8347
1.0034	-61.5845	-55.1758	-50.7507	-44.0063	-39.7034	-37.8723		1.0034	-59.1125	-53.4363	-48.0652	-41.6565	-38.3911	-36.6821
1.0036	-61.6455	-55.2063	-50.7202	-43.9453	-39.7034	-37.8113		1.0036	-59.1431	-53.4363	-48.0042	-41.6565	-38.3911	-36.5601
1.0038	-61.676	-55.1453	-50.7813	-43.9148	-39.7034	-37.7808		1.0038	-59.1736	-53.4668	-48.0042	-41.687	-38.3911	-36.499
1.004	-61.615	-55.2063	-50.6897	-43.9148	-39.7034	-37.7808		1.004	-59.1736	-53.4668	-48.0347	-41.7786	-38.3911	-36.438
1.0042	-61.615	-55.1147	-50.6897	-43.9758	-39.7339	-37.7502		1.0042	-59.2041	-53.4973	-48.0652	-41.748	-38.3911	-36.3464
1.0044	-61.615	-55.1147	-50.7202	-43.9148	-39.7644	-37.6892		1.0044	-59.1736	-53.4363	-48.0957	-41.8701	-38.3606	-36.1328
1.0046	-61.6455	-55.1147	-50.6897	-43.9453	-39.7034	-37.6282		1.0046	-59.2041	-53.4973	-48.0652	-41.8701	-38.3606	-35.7666
1.0048	-61.615	-55.1147	-50.6287	-43.9453	-39.7644	-37.6892		1.0048	-59.2651	-53.5278	-48.0957	-41.8701	-38.3301	-31.6162
1.005	-61.6455	-55.1147	-50.6592	-43.8843	-39.8254	-37.6892		1.005	-59.2651	-53.4973	-48.0957	-41.9312	-38.3911	-18.4937
1.0052	-61.6455	-55.1147	-50.6592	-43.8843	-39.7644	-37.6892		1.0052	-59.2651	-53.5278	-48.0652	-41.9617	-38.4521	3.02124
1.0054	-61.6455	-55.1147	-50.6592	-43.9453	-39.7644	-37.7502		1.0054	-59.3262	-53.5278	-48.1262	-42.0227	-38.4827	17.7307
1.0056	-61.676	-55.1453	-50.6287	-43.9148	-39.7949	-37.6892		1.0056	-59.3262	-53.5278	-48.1567	-42.0227	-38.5437	24.0479
1.0058	-61.676	-55.1453	-50.6287	-43.9453	-39.856	-37.6587		1.0058	-59.3262	-53.5889	-48.1567	-42.0532	-38.5742	24.3225
1.006	-61.676	-55.1758	-50.5981	-43.9453	-39.856	-37.6892		1.006	-59.3262	-53.5889	-48.1873	-42.1143	-38.6047	20.9045
1.0062	-61.676	-55.2063	-50.6287	-43.9148	-39.9475	-37.7197		1.0062	-59.3567	-53.5583	-48.1567	-42.1143	-38.6658	15.0146
1.0064	-61.7371	-55.1453	-50.5981	-43.8843	-39.9475	-37.7502		1.0064	-59.3567	-53.6804	-48.2178	-42.0532	-38.6963	7.62939
1.0066	-61.676	-55.1453	-50.5676	-43.8843	-40.0085	-37.7502		1.0066	-59.3872	-53.6194	-48.1567	-42.1143	-38.6658	-0.91553
1.0068	-61.7371	-55.2063	-50.5676	-43.8232	-40.0696	-37.7197		1.0068	-59.3872	-53.6499	-48.1567	-42.0837	-38.7268	-9.91821
1.007	-61.7371	-55.1453	-50.4761	-43.8538	-40.1001	-37.6892		1.007	-59.3872	-53.7415	-48.1567	-42.0837	-38.6963	-18.3716
1.0072	-61.7676	-55.1758	-50.5066	-43.8538	-40.1306	-37.7197		1.0072	-59.3872	-53.7415	-48.1567	-42.1143	-38.8184	-25.5127
1.0074	-61.7371	-55.2368	-50.5066	-43.8538	-40.1001	-37.6892		1.0074	-59.4177	-53.8025	-48.1873	-42.0837	-38.8184	-31.2195
1.0076	-61.7676	-55.2368	-50.5066	-43.8232	-40.1001	-37.5977		1.0076	-59.4177	-53.833	-48.1873	-42.0532	-38.8184	-35.6445
1.0078	-61.7676	-55.2063	-50.5371	-43.8538	-40.1306	-37.6587		1.0078	-59.4788	-53.833	-48.2178	-42.0532	-38.8184	-38.9709
1.008	-61.7981	-55.2979	-50.5371	-43.7927	-40.0696	-37.7197		1.008	-59.4788	-53.772	-48.2483	-42.0227	-38.8489	-41.3818
1.0082	-61.7981	-55.2673	-50.4761	-43.7927	-40.1001	-37.6892		1.0082	-59.5398	-53.772	-48.2483	-42.0227	-38.9404	-43.2129
1.0084	-61.7981	-55.2368	-50.5371	-43.8232	-40.1001	-37.6892		1.0084	-59.5398	-53.772	-48.2178	-42.0532	-38.8794	-44.6167
1.0086	-61.7676	-55.2673	-50.5371	-43.7927	-40.1306	-37.6282		1.0086	-59.4788	-53.772	-48.3093	-42.0532	-38.9099	-45.5322
1.0088	-61.7981	-55.2368	-50.5371	-43.7927	-40.1306	-37.5671		1.0088	-59.5398	-53.8025	-48.2483	-42.0532	-38.9709	-46.2036
1.009	-61.8286	-55.2673	-50.5371	-43.7622	-40.1001	-37.6282		1.009	-59.4788	-53.8025	-48.3398	-42.0837	-38.9404	-46.6919
1.0092	-61.7676	-55.2368	-50.4761	-43.7927	-39.9475	-37.5366		1.0092	-59.5398	-53.8635	-48.3093	-42.1143	-38.9709	-46.9666
1.0094	-61.8286	-55.2979	-50.4761	-43.7927	-39.8254	-37.5061		1.0094	-59.5093	-53.8635	-48.3704	-42.0227	-38.9709	-47.0886
1.0096	-61.8286	-55.3284	-50.5066	-43.8538	-39.856	-37.4756		1.0096	-59.5398	-53.833	-48.4009	-42.0227	-38.9099	-47.1191
1.0098	-61.8896	-55.2979	-50.5371	-43.8232	-39.7949	-37.4756		1.0098	-59.5398	-53.894	-48.4619	-41.9922	-38.8489	-47.1497
1.01	-61.8591	-55.3589	-50.4761	-43.8232	-39.7949	-37.4756		1.01	-59.5093	-53.894	-48.4619	-42.0227	-38.8489	-47.0276
1.0102	-61.8896	-55.3894	-50.4761	-43.8538	-39.6729	-37.4451		1.0102	-59.4788	-53.8635	-48.4619	-42.0227	-38.8184	-46.936
1.0104	-61.8286	-55.3589	-50.5371	-43.7622	-39.6118	-37.4451		1.0104	-59.5093	-53.8635	-48.4924	-42.0532	-38.7878	-46.814
1.0106	-61.8286	-55.3894	-50.5066	-43.8232	-39.5203	-37.5061		1.0106	-59.5093	-53.894	-48.4924	-42.0227	-38.7573	-46.6919
1.0108	-61.8591	-55.4199	-50.4761	-43.8232	-39.4592	-37.5671		1.0108	-59.5398	-53.894	-48.5229	-41.9922	-38.7268	-46.4783
1.011	-61.8896	-55.3894	-50.5066	-43.8232	-39.3982	-37.5366		1.011	-59.6008	-53.894	-48.5229	-42.0532	-38.7268	-46.3257
1.0112	-61.8591	-55.481	-50.4456	-43.8232	-39.4287	-37.5671		1.0112	-59.5093	-53.9246	-48.5535	-42.0227	-38.6658	-46.1731
1.0114	-61.9202	-55.5115	-50.5066	-43.7927	-39.4592	-37.5671		1.0114	-59.5093	-53.9551	-48.5229	-42.0227	-38.6047	-46.0205
1.0116	-61.8896	-55.5115	-50.5066	-43.8232	-39.5203	-37.5366		1.0116	-59.5093	-53.9551	-48.5229	-41.9617	-38.5742	-45.929
1.0118	-61.8591	-55.4504	-50.5066	-43.8232	-39.4897	-37.5671		1.0118	-59.4788	-53.9856	-48.4924	-41.9617	-38.5132	-45.7458
1.012	-61.8896	-55.4504	-50.5371	-43.7927	-39.4287	-37.5977		1.012	-59.4788	-53.9856	-48.5229	-41.9617	-38.5132	-45.6848
1.0122	-61.8896	-55.481	-50.5371	-43.7927	-39.4592	-37.5977		1.0122	-59.4482	-53.894	-48.5535	-41.9922	-38.5132	-45.5322
1.0124	-61.8591	-55.542	-50.5981	-43.7927	-39.4592	-37.5671		1.0124	-59.3567	-53.9246	-48.5229	-41.9922	-38.5437	-45.4407
1.0126	-61.8896	-55.542	-50.5981	-43.7927	-39.3982	-37.5977		1.0126	-59.3262	-53.9856	-48.5229	-41.9922	-38.5437	-45.2881
1.0128	-61.8591	-55.5115	-50.5981	-43.7622	-39.3982	-37.5671		1.0128	-59.2957	-53.9246	-48.6145	-41.9617	-38.5437	-45.105
1.013	-61.8591	-55.5115	-50.5981	-43.7622	-39.4287	-37.5366		1.013	-59.2651	-53.9551	-48.5535	-42.0227	-38.6047	-44.9524
1.0132	-61.7981	-55.603	-50.6592	-43.8232	-39.4287	-37.5671		1.0132	-59.2041	-53.894	-48.6145	-41.9617	-38.6658	-44.7388
1.0134	-61.8286	-55.603	-50.5981	-43.8538	-39.4592	-37.5671		1.0134	-59.1736	-53.9246	-48.584	-42.0227	-38.6658	-44.6777
1.0136	-61.8591	-55.603	-50.6287	-43.9148	-39.4287	-37.5366		1.0136	-59.1125	-53.9551	-48.645	-42.0227	-38.7268	-44.5557
1.0138	-61.7981	-55.6335	-50.6592	-43.8538	-39.4897	-37.5366		1.0138	-59.1125	-53.894	-48.6145	-42.0837	-38.6353	-44.4031
1.014	-61.8286	-55.6335	-50.6287	-43.8843	-39.5203	-37.4756		1.014	-59.082	-53.9551	-48.6145	-42.1143	-38.6047	-44.3115
1.0142	-61.8286	-55.6641	-50.7202	-43.9453	-39.4592	-37.4451		1.0142	-59.021	-53.894	-48.645	-42.0837	-38.5742	-44.22
1.0144	-61.7981	-55.6641	-50.6897	-43.9148	-39.4897	-37.4146		1.0144	-59.0515	-53.894	-48.6755	-42.1143	-38.5437	-44.0979
1.0146	-61.7981	-55.6641	-50.5981	-43.9453	-39.4897	-37.323		1.0146	-58.9905	-53.894	-48.7061	-42.2058	-38.5742	-43.9758
1.0148	-61.7676	-55.6641	-50.6592	-43.8843	-39.5203	-37.2925		1.0148	-58.9905	-53.894	-48.6755	-42.2058	-38.5437	-43.8843
1.015	-61.7981	-55.6946	-50.6287	-43.9148	-39.5203	-37.2925		1.015	-58.9905	-53.9246	-48.645	-42.1753	-38.5437	-43.8232
1.0152	-61.7981	-55.6946	-50.5981	-43.9453	-39.5203	-37.262		1.0152	-58.96	-53.894	-48.6755	-42.1448	-38.5742	-43.8232
1.0154	-61.7371	-55.7251	-50.6592	-43.9758	-39.5203	-37.2925		1.0154	-58.96	-53.8635	-48.6755	-42.1753	-38.5132	-43.7012
1.0156	-61.7371	-55.7251	-50.6287	-44.0063	-39.5508	-37.262		1.0156	-58.8989	-53.9246	-48.6755	-42.1753	-38.4827	-43.6096
1.0158	-61.7065	-55.6946	-50.6897	-44.0063	-39.5508	-37.262		1.0158	-58.8379	-53.9246	-48.7061	-42.2363	-38.4521	-43.4875
1.016	-61.7371	-55.6946	-50.6897	-44.0369	-39.5508	-37.2925		1.016	-58.8684	-53.833	-48.6755	-42.1753	-38.4827	-43.4265
1.0162	-61.7065	-55.6641	-50.6592	-44.0369	-39.5203	-37.2314		1.0162	-58.8684	-53.833	-48.6755	-42.1753	-38.5132	-43.335
1.0164	-61.7371	-55.6946	-50.6592	-44.0674	-39.4897	-37.2009		1.0164	-58.8684	-53.833	-48.6145	-42.1753	-38.5132	-43.2739
1.0166	-61.7371	-55.6946	-50.6592	-44.0979	-39.4592	-37.2314		1.0166	-58.8989	-53.8635	-48.6145	-42.1753	-38.5437	-43.2129
1.0168	-61.7371	-55.6946	-50.6897	-44.0674	-39.4897	-37.2314		1.0168	-58.8684	-53.8025	-48.6145	-42.1753	-38.4827	-43.1519
1.017	-61.7065	-55.6335	-50.7202	-44.0674	-39.4897	-37.2314		1.017	-58.8684	-53.8025	-48.6145	-42.1143	-38.4216	-43.0908
1.0172	-61.615	-55.6946	-50.6897	-44.0063	-39.4592	-37.323		1.0172	-58.8989	-53.772	-48.584	-42.1448	-38.3911	-42.9993
1.0174	-61.7065	-55.6946	-50.7202	-44.0674	-39.4287	-37.2925		1.0174	-58.8684	-53.8025	-48.584	-42.1143	-38.3911	-42.9688
1.0176	-61.7065	-55.6335	-50.7507	-44.0674	-39.4287	-37.2925		1.0176	-58.8684	-53.772	-48.5535	-42.1448	-38.3606	-42.9688
1.0178	-61.676	-55.603	-50.7813	-44.0369	-39.4287	-37.2314		1.0178	-58.8684	-53.772	-48.5535	-42.0532	-38.3301	-42.8772
1.018	-61.6455	-55.5725	-50.8118	-44.1284	-39.4287	-37.2009		1.018	-58.8684	-53.8025	-48.4619	-42.0837	-38.2996	-42.8772
1.0182	-61.7065	-55.603	-50.7813	-44.1284	-39.4592	-37.2009		1.0182	-58.8684	-53.8025	-48.4619	-42.0532	-38.2385	-42.8162
1.0184	-61.7065	-55.542	-50.7202	-44.1589	-39.5203	-37.2314		1.0184	-58.8379	-53.772	-48.4314	-42.0532	-38.2385	-42.8162
1.0186	-61.7065	-55.5725	-50.7507	-44.1895	-39.5203	-37.1399		1.0186	-58.8379	-53.772	-48.5229	-42.1143	-38.1775	-42.7246
1.0188	-61.7065	-55.5725	-50.7507	-44.2505	-39.5508	-37.1399		1.0188	-58.8989	-53.772	-48.4619	-42.1448	-38.0554	-42.6941
1.019	-61.7676	-55.542	-50.7813	-44.22	-39.5508	-37.1399		1.019	-58.8989	-53.772	-48.4924	-42.2058	-38.0859	-42.6636
1.0192	-61.7065	-55.542	-50.7507	-44.2505	-39.5813	-37.1399		1.0192	-58.8989	-53.772	-48.5229	-42.1143	-38.0554	-42.6331
1.0194	-61.7371	-55.542	-50.7202	-44.22	-39.5813	-37.0483		1.0194	-58.8989	-53.8025	-48.4924	-42.0532	-38.0249	-42.6025
1.0196	-61.7371	-55.5725	-50.7202	-44.2505	-39.6423	-37.0789		1.0196	-58.8379	-53.772	-48.4924	-42.1143	-38.0249	-42.572
1.0198	-61.7371	-55.542	-50.7507	-44.2505	-39.6118	-37.0483		1.0198	-58.8379	-53.8025	-48.4924	-42.1448	-37.9944	-42.5415
1.02	-61.7371	-55.481	-50.7507	-44.2505	-39.5813	-37.1094		1.02	-58.8989	-53.8025	-48.4619	-42.1448	-37.9639	-42.511
1.0202	-61.676	-55.5115	-50.7507	-44.2505	-39.6423	-37.1399		1.0202	-58.8989	-53.833	-48.4619	-42.1753	-37.9028	-42.3889
1.0204	-61.7371	-55.5115	-50.7202	-44.22	-39.6729	-37.0789		1.0204	-58.8684	-53.833	-48.4924	-42.1143	-37.9028	-42.4805
1.0206	-61.7065	-55.481	-50.7202	-44.2505	-39.7034	-37.0789		1.0206	-58.8989	-53.8635	-48.4924	-41.9312	-37.7808	-42.3889
1.0208	-61.7065	-55.5115	-50.7202	-44.2505	-39.7339	-37.1094		1.0208	-58.8989	-53.833	-48.4619	-41.9312	-37.6892	-42.3279
1.021	-61.7981	-55.481	-50.6287	-44.22	-39.7644	-37.0483		1.021	-58.8989	-53.894	-48.4619	-41.9006	-37.6587	-42.3279
1.0212	-61.7065	-55.5115	-50.6897	-44.2505	-39.7339	-36.9873		1.0212	-58.9294	-53.8635	-48.4924	-41.9312	-37.6282	-42.2974
1.0214	-61.7065	-55.542	-50.7202	-44.22	-39.6423	-36.9568		1.0214	-58.96	-53.8635	-48.4924	-41.8701	-37.5671	-42.2974
1.0216	-61.7065	-55.4504	-50.6592	-44.2505	-39.6423	-36.9263		1.0216	-58.9905	-53.894	-48.4619	-41.8701	-37.5366	-42.2668
1.0218	-61.7065	-55.4504	-50.7202	-44.1895	-39.5813	-36.9568		1.0218	-58.96	-53.8635	-48.4619	-41.8701	-37.4146	-42.2058
1.022	-61.676	-55.542	-50.6592	-44.22	-39.5508	-36.9568		1.022	-59.021	-53.9246	-48.4314	-41.9922	-37.3535	-42.2363
1.0222	-61.7676	-55.481	-50.5676	-44.1895	-39.5508	-37.0483		1.0222	-58.9905	-53.9246	-48.4009	-42.0227	-37.323	-42.2058
1.0224	-61.7371	-55.5115	-50.6592	-44.1895	-39.6423	-37.0789		1.0224	-58.9905	-53.9246	-48.4314	-42.0227	-37.323	-42.2058
1.0226	-61.7371	-55.5115	-50.5676	-44.22	-39.7034	-37.0483		1.0226	-59.021	-53.9856	-48.4314	-42.0532	-37.2925	-42.1143
1.0228	-61.7676	-55.4504	-50.5676	-44.1589	-39.6423	-36.9568		1.0228	-59.0515	-53.9856	-48.4314	-42.0227	-37.2314	-42.1448
1.023	-61.8286	-55.4504	-50.6287	-44.1284	-39.6423	-36.9263		1.023	-59.0515	-53.9551	-48.5229	-42.0227	-37.2009	-42.1143
1.0232	-61.7676	-55.481	-50.6287	-44.1284	-39.6729	-36.8347		1.0232	-59.082	-53.9856	-48.4924	-41.9922	-37.1094	-42.0227
1.0234	-61.7676	-55.481	-50.5676	-44.1284	-39.7034	-36.7432		1.0234	-59.082	-54.0161	-48.5229	-41.9922	-37.0483	-42.0227
1.0236	-61.7676	-55.481	-50.5981	-44.1589	-39.7339	-36.7432		1.0236	-59.1431	-54.0161	-48.4314	-42.0227	-36.9263	-41.9922
1.0238	-61.7981	-55.5725	-50.6287	-44.1284	-39.7339	-36.7126		1.0238	-59.1125	-53.9856	-48.4619	-42.0837	-34.9731	-41.9617
1.024	-61.7981	-55.5115	-50.5371	-44.22	-39.856	-36.6821		1.024	-59.082	-54.0161	-48.4924	-42.1448	-26.2451	-41.9006
1.0242	-61.7981	-55.481	-50.5371	-44.1895	-39.8865	-36.7432		1.0242	-59.1736	-54.0466	-48.4924	-42.1448	-5.67627	-41.9006
1.0244	-61.7676	-55.5115	-50.5676	-44.1895	-39.917	-36.7737		1.0244	-59.082	-54.0771	-48.5229	-42.1448	12.5122	-41.9312
1.0246	-61.7676	-55.542	-50.5676	-44.1895	-39.917	-36.7737		1.0246	-59.1736	-54.0466	-48.5535	-42.1448	21.8506	-41.9006
1.0248	-61.7676	-55.5115	-50.5676	-44.1895	-39.9475	-36.7737		1.0248	-59.1125	-54.0466	-48.5535	-42.2058	23.8647	-41.8396
1.025	-61.7676	-55.542	-50.5371	-44.1895	-39.978	-36.7432		1.025	-59.1431	-54.0771	-48.584	-42.2363	21.0876	-41.8091
1.0252	-61.7065	-55.5115	-50.4761	-44.22	-39.9475	-36.6821		1.0252	-59.2041	-54.1077	-48.584	-42.2668	15.0452	-41.748
1.0254	-61.7371	-55.5725	-50.5066	-44.1589	-39.978	-36.5601		1.0254	-59.1431	-54.1077	-48.5535	-42.2668	6.7749	-41.748
1.0256	-61.6455	-55.5725	-50.5371	-44.2505	-39.9475	-36.438		1.0256	-59.1736	-54.1077	-48.5535	-42.3584	-2.80762	-41.6565
1.0258	-61.5845	-55.5725	-50.5371	-44.2505	-39.978	-36.3464		1.0258	-59.2041	-54.1077	-48.6145	-42.3279	-12.7258	-41.7175
1.026	-61.554	-55.5725	-50.5676	-44.281	-39.978	-36.2854		1.026	-59.2041	-54.0466	-48.6145	-42.2668	-21.5759	-41.687
1.0262	-61.554	-55.603	-50.5066	-44.22	-40.0391	-36.1633		1.0262	-59.2346	-54.0771	-48.6145	-42.3584	-28.9001	-41.7175
1.0264	-61.554	-55.6335	-50.4761	-44.1895	-40.0085	-35.9497		1.0264	-59.2346	-54.1077	-48.6145	-42.3584	-34.6985	-41.748
1.0266	-61.5845	-55.603	-50.5066	-44.1589	-40.0391	-34.9426		1.0266	-59.2346	-54.1382	-48.6145	-42.2974	-39.1846	-41.6565
1.0268	-61.5234	-55.6641	-50.5676	-44.1589	-40.0085	-28.3508		1.0268	-59.2346	-54.1687	-48.645	-42.2974	-42.45	-41.626
1.027	-61.4929	-55.6335	-50.4761	-44.1589	-40.0085	-10.8337		1.027	-59.2346	-54.1382	-48.645	-42.2974	-44.8303	-41.6565
1.0272	-61.5845	-55.6641	-50.5981	-44.1895	-40.0085	10.6201		1.0272	-59.2346	-54.1992	-48.645	-42.3279	-46.4783	-41.5955
1.0274	-61.554	-55.6641	-50.5676	-44.1895	-39.917	23.2544		1.0274	-59.2346	-54.1992	-48.584	-42.2974	-47.6379	-41.5649
1.0276	-61.554	-55.7251	-50.5066	-44.1895	-39.8254	27.3743		1.0276	-59.2651	-54.1687	-48.6145	-42.2668	-48.4314	-41.5039
1.0278	-61.5845	-55.6946	-50.5981	-44.0979	-39.7339	25.7874		1.0278	-59.2957	-54.2297	-48.584	-42.2363	-48.8892	-41.5039
1.028	-61.5845	-55.7556	-50.5066	-44.1284	-39.7339	20.5994		1.028	-59.2651	-54.1992	-48.584	-42.2058	-49.1943	-41.5344
1.0282	-61.615	-55.6946	-50.5371	-44.1895	-39.7339	12.8479		1.0282	-59.2651	-54.1992	-48.6145	-42.1448	-49.2859	-41.5344
1.0284	-61.615	-55.7251	-50.5371	-44.1589	-39.7034	3.479		1.0284	-59.2651	-54.1992	-48.6145	-42.1448	-49.3469	-41.4429
1.0286	-61.5845	-55.6946	-50.5371	-44.1589	-39.6729	-6.74438		1.0286	-59.2346	-54.2297	-48.6145	-42.1448	-49.2859	-41.4124
1.0288	-61.6455	-55.7556	-50.5981	-44.1589	-39.6423	-16.6321		1.0288	-59.2346	-54.2603	-48.5535	-42.1753	-49.1943	-41.3818
1.029	-61.615	-55.7556	-50.5981	-44.1895	-39.5813	-24.9939		1.029	-59.2041	-54.1992	-48.5229	-42.2363	-49.0723	-41.3818
1.0292	-61.5845	-55.7861	-50.5676	-44.1895	-39.5508	-31.6772		1.0292	-59.1736	-54.2297	-48.5535	-42.2363	-48.8892	-41.2903
1.0294	-61.6455	-55.8472	-50.6287	-44.1895	-39.5813	-36.7432		1.0294	-59.1431	-54.2297	-48.5229	-42.3279	-48.7366	-41.3208
1.0296	-61.615	-55.7861	-50.5676	-44.1589	-39.6118	-40.3748		1.0296	-59.2041	-54.1992	-48.5229	-42.2974	-48.5229	-41.3208
1.0298	-61.6455	-55.7861	-50.5676	-44.0979	-39.5813	-43.0298		1.0298	-59.2346	-54.1687	-48.5229	-42.3584	-48.2788	-41.3208
1.03	-61.615	-55.7861	-50.5066	-44.0674	-39.5508	-44.9219		1.03	-59.1125	-54.2297	-48.6145	-42.3889	-48.1567	-41.2292
1.0302	-61.6455	-55.8167	-50.4761	-44.1284	-39.4592	-46.1731		1.0302	-59.1431	-54.1687	-48.5535	-42.4194	-47.9736	-41.1682
1.0304	-61.6455	-55.8472	-50.5066	-44.1284	-39.4287	-46.9971		1.0304	-59.1431	-54.1382	-48.584	-42.45	-47.7905	-41.1682
1.0306	-61.615	-55.8777	-50.6287	-44.1589	-39.2761	-47.4854		1.0306	-59.1431	-54.1382	-48.5229	-42.45	-47.6074	-41.1072
1.0308	-61.615	-55.8472	-50.5676	-44.1589	-39.2761	-47.76		1.0308	-59.1736	-54.1687	-48.5535	-42.4194	-47.4854	-41.1072
1.031	-61.615	-55.8777	-50.5981	-44.22	-39.2456	-47.9126		1.031	-59.2041	-54.1077	-48.4619	-42.4194	-47.3022	-41.0461
1.0312	-61.615	-55.8777	-50.6287	-44.22	-39.2151	-48.0652		1.0312	-59.1736	-54.1382	-48.4619	-42.45	-47.1497	-41.0461
1.0314	-61.5845	-55.8472	-50.5676	-44.281	-39.1235	-47.9736		1.0314	-59.1736	-54.1382	-48.3704	-42.4194	-46.9971	-40.9851
1.0316	-61.615	-55.8777	-50.6287	-44.281	-39.1235	-47.8821		1.0316	-59.1431	-54.1382	-48.3093	-42.2668	-46.814	-40.9241
1.0318	-61.5845	-55.9082	-50.6897	-44.2505	-39.0625	-47.76		1.0318	-59.1431	-54.0771	-48.2788	-42.2363	-46.6919	-40.9851
1.032	-61.4929	-55.9082	-50.6592	-44.342	-38.9404	-47.6379		1.032	-59.1431	-54.0771	-48.2483	-42.2668	-46.5393	-40.9851
1.0322	-61.554	-55.8777	-50.7507	-44.342	-38.9099	-47.3938		1.0322	-59.2041	-54.0161	-48.2178	-42.2363	-46.3257	-40.9241
1.0324	-61.4929	-55.8472	-50.7507	-44.3115	-38.8489	-47.2717		1.0324	-59.1736	-53.9856	-48.1567	-42.2363	-46.2036	-40.863
1.0326	-61.5234	-55.9387	-50.7202	-44.342	-38.8489	-47.0886		1.0326	-59.1431	-53.9551	-48.1567	-42.2668	-46.0815	-40.802
1.0328	-61.5234	-55.9387	-50.7202	-44.3726	-38.7573	-46.936		1.0328	-59.1431	-53.9246	-48.1262	-42.2668	-46.0205	-40.7715
1.033	-61.5234	-55.9082	-50.7202	-44.4336	-38.7573	-46.7834		1.033	-59.1736	-53.9246	-48.1262	-42.2668	-45.8984	-40.7715
1.0332	-61.5234	-55.9082	-50.7202	-44.4031	-38.7573	-46.5393		1.0332	-59.1431	-53.9551	-48.0957	-42.2058	-45.8374	-40.7104
1.0334	-61.554	-55.9387	-50.7507	-44.4641	-38.6963	-46.3257		1.0334	-59.1125	-53.9246	-48.0652	-42.1753	-45.7764	-40.7715
1.0336	-61.5234	-55.9082	-50.7507	-44.5557	-38.6353	-46.2036		1.0336	-59.1736	-53.9246	-48.0347	-42.1143	-45.6238	-40.6799
1.0338	-61.5234	-55.8777	-50.7202	-44.5557	-38.5742	-46.0205		1.0338	-59.1431	-53.894	-48.0347	-42.0532	-45.5933	-40.6494
1.034	-61.554	-55.8777	-50.7507	-44.5862	-38.4521	-45.8374		1.034	-59.1736	-53.8635	-48.0347	-42.0532	-45.5017	-40.5884
1.0342	-61.5234	-55.9082	-50.7813	-44.5862	-38.4216	-45.7153		1.0342	-59.2041	-53.833	-48.0042	-42.0227	-45.4102	-40.5273
1.0344	-61.4624	-55.8777	-50.7202	-44.6167	-38.3911	-45.5627		1.0344	-59.2041	-53.833	-47.9431	-42.0227	-45.3491	-40.5273
1.0346	-61.4319	-55.8472	-50.7507	-44.6167	-38.2996	-45.4102		1.0346	-59.2346	-53.8025	-47.9431	-41.9922	-45.2881	-40.5273
1.0348	-61.4624	-55.8167	-50.7507	-44.6472	-38.208	-45.2881		1.0348	-59.2651	-53.8635	-47.9431	-42.0227	-45.1965	-40.5273
1.035	-61.4014	-55.7861	-50.7507	-44.6777	-38.208	-45.105		1.035	-59.2651	-53.833	-47.9736	-42.0532	-45.1355	-40.4053
1.0352	-61.4319	-55.7556	-50.7202	-44.7388	-38.1165	-44.9829		1.0352	-59.2651	-53.894	-47.9736	-42.0227	-45.0745	-40.3748
1.0354	-61.4319	-55.7556	-50.7507	-44.7388	-37.4756	-44.8914		1.0354	-59.2651	-53.894	-47.9431	-41.9617	-45.0745	-40.3137
1.0356	-61.4624	-55.6946	-50.6592	-44.7083	-31.7078	-44.8608		1.0356	-59.2957	-53.833	-47.8821	-41.9617	-45.0745	-40.3137
1.0358	-61.4929	-55.7556	-50.6897	-44.7083	-14.9231	-44.7693		1.0358	-59.2346	-53.894	-47.9126	-41.9006	-45.0439	-40.2222
1.036	-61.4929	-55.6641	-50.6897	-44.7388	8.05664	-44.7083		1.036	-59.2346	-53.8635	-47.9126	-41.9312	-45.0134	-40.2222
1.0362	-61.4624	-55.6335	-50.6287	-44.7693	21.7896	-44.6777		1.0362	-59.2651	-53.833	-47.9736	-41.9312	-44.9524	-40.2527
1.0364	-61.5234	-55.6641	-50.6592	-44.7693	26.2146	-44.5862		1.0364	-59.2957	-53.894	-47.9431	-41.9312	-44.9219	-40.2222
1.0366	-61.4624	-55.6335	-50.6897	-44.7998	24.4446	-44.5862		1.0366	-59.2651	-53.833	-47.9431	-41.9617	-44.8608	-40.1917
1.0368	-61.5234	-55.6641	-50.5981	-44.8608	19.104	-44.4336		1.0368	-59.3262	-53.8635	-47.9431	-41.9006	-44.8608	-40.2222
1.037	-61.554	-55.6641	-50.6592	-44.8608	10.7117	-44.4031		1.037	-59.3872	-53.833	-47.9126	-41.9006	-44.7998	-40.1917
1.0372	-61.5845	-55.6641	-50.6897	-44.8608	0.518799	-44.342		1.0372	-59.3262	-53.8635	-47.9126	-41.8701	-44.7998	-40.1917
1.0374	-61.5234	-55.6641	-50.5981	-44.8608	-10.4065	-44.281		1.0374	-59.3262	-53.8635	-47.8821	-41.8701	-44.7083	-40.1917
1.0376	-61.615	-55.6641	-50.6287	-44.8608	-20.6604	-44.2505		1.0376	-59.3262	-53.8635	-47.9126	-41.8701	-44.6472	-40.1306
1.0378	-61.5845	-55.6946	-50.5981	-44.8303	-29.2358	-44.22		1.0378	-59.3262	-53.894	-47.9126	-41.8701	-44.5557	-40.0391
1.038	-61.554	-55.6946	-50.5981	-44.7998	-35.675	-44.1284		1.038	-59.3262	-53.8635	-47.8821	-41.8701	-44.5557	-40.1001
1.0382	-61.5845	-55.6946	-50.5981	-44.8303	-40.5273	-44.0063		1.0382	-59.3262	-53.8635	-47.8821	-41.8701	-44.5251	-40.1001
1.0384	-61.615	-55.6641	-50.5676	-44.7998	-44.0369	-44.0369		1.0384	-59.3872	-53.8635	-47.9431	-41.8091	-44.4641	-40.0696
1.0386	-61.5845	-55.6946	-50.5676	-44.7998	-46.5088	-43.9453		1.0386	-59.4177	-53.894	-47.8516	-41.8091	-44.4031	-40.0696
1.0388	-61.5845	-55.6641	-50.5676	-44.8303	-48.1873	-43.9148		1.0388	-59.4482	-53.894	-47.8516	-41.7786	-44.4031	-40.0391
1.039	-61.6455	-55.6335	-50.5371	-44.8303	-49.3469	-43.8232		1.039	-59.4482	-53.9246	-47.9126	-41.7786	-44.4031	-40.1001
1.0392	-61.615	-55.6335	-50.4456	-44.8303	-50.0793	-43.8232		1.0392	-59.4177	-53.9551	-47.9431	-41.7786	-44.342	-40.0391
1.0394	-61.676	-55.6335	-50.4761	-44.8914	-50.4456	-43.7012		1.0394	-59.4482	-54.0161	-47.9736	-41.7786	-44.342	-40.1306
1.0396	-61.676	-55.6335	-50.4456	-44.7998	-50.6592	-43.7012		1.0396	-59.4788	-54.0161	-47.9736	-41.748	-44.3115	-40.1001
1.0398	-61.676	-55.6641	-50.5066	-44.7998	-50.7202	-43.6401		1.0398	-59.4788	-54.0161	-47.9736	-41.7786	-44.3115	-40.1001
1.04	-61.7065	-55.603	-50.4456	-44.8303	-50.6897	-43.5181		1.04	-59.4482	-54.0161	-48.0042	-41.7786	-44.342	-40.1306
1.0402	-61.7065	-55.6335	-50.4456	-44.7998	-50.5066	-43.4875		1.0402	-59.5398	-53.9551	-47.9431	-41.8396	-44.342	-40.1001
1.0404	-61.7371	-55.6335	-50.4456	-44.7388	-50.354	-43.4265		1.0404	-59.4788	-53.9856	-47.9431	-41.7786	-44.281	-40.1001
1.0406	-61.7065	-55.6641	-50.4456	-44.7388	-50.1709	-43.4265		1.0406	-59.5093	-54.0161	-47.9736	-41.8091	-44.2505	-40.1001
1.0408	-61.676	-55.6946	-50.415	-44.7388	-49.8657	-43.396		1.0408	-59.5093	-54.0466	-47.9736	-41.748	-44.2505	-40.0696
1.041	-61.615	-55.7251	-50.4456	-44.6777	-49.6826	-43.396		1.041	-59.5398	-54.0771	-47.9431	-41.748	-44.22	-40.0696
1.0412	-61.5845	-55.7251	-50.4761	-44.7998	-49.4385	-43.3655		1.0412	-59.4788	-54.1077	-47.9431	-41.7175	-44.1895	-40.0696
1.0414	-61.615	-55.6946	-50.4456	-44.7693	-49.1943	-43.396		1.0414	-59.4482	-54.1382	-47.9736	-41.748	-44.1284	-40.0391
1.0416	-61.5845	-55.7251	-50.415	-44.7388	-48.9502	-43.335		1.0416	-59.4788	-54.0771	-47.9736	-41.687	-44.1284	-40.0085
1.0418	-61.615	-55.7251	-50.5066	-44.7693	-48.7061	-43.335		1.0418	-59.4788	-54.0771	-47.9736	-41.687	-44.1284	-40.0391
1.042	-61.5845	-55.7251	-50.4761	-44.6777	-48.5229	-43.3044		1.042	-59.4788	-54.1077	-47.9431	-41.7175	-44.1284	-40.0085
1.0422	-61.615	-55.6946	-50.4761	-44.6777	-48.2788	-43.2739		1.0422	-59.5398	-54.1077	-47.9431	-41.748	-44.0979	-40.0391
1.0424	-61.615	-55.7251	-50.5066	-44.7998	-48.1262	-43.2739		1.0424	-59.5093	-54.1382	-47.9431	-41.748	-44.0063	-40.0085
1.0426	-61.6455	-55.7251	-50.5066	-44.7083	-47.9431	-43.1519		1.0426	-59.5093	-54.1687	-47.9736	-41.7786	-44.0369	-39.978
1.0428	-61.6455	-55.7251	-50.5371	-44.7083	-47.76	-43.1824		1.0428	-59.5093	-54.1382	-48.0042	-41.8091	-44.0369	-39.978
1.043	-61.615	-55.7251	-50.5066	-44.7083	-47.6074	-43.1213		1.043	-59.5703	-54.1687	-47.9736	-41.8091	-44.0063	-39.9475
1.0432	-61.6455	-55.7861	-50.5066	-44.6472	-47.4548	-43.1213		1.0432	-59.5398	-54.1992	-47.9736	-41.7786	-44.0063	-39.917
1.0434	-61.676	-55.7251	-50.4761	-44.6777	-47.3022	-43.0298		1.0434	-59.5398	-54.1687	-47.9736	-41.7786	-43.9453	-39.9475
1.0436	-61.7065	-55.7861	-50.5371	-44.6167	-47.1191	-42.9993		1.0436	-59.5703	-54.1382	-48.0042	-41.7786	-43.8843	-39.856
1.0438	-61.676	-55.7861	-50.5371	-44.6777	-47.0276	-42.9382		1.0438	-59.5398	-54.1077	-48.0042	-41.8091	-43.8843	-39.8865
1.044	-61.7065	-55.7556	-50.5371	-44.6167	-46.9055	-42.9077		1.044	-59.5093	-54.1382	-47.9736	-41.8091	-43.8843	-39.9475
1.0442	-61.7371	-55.7556	-50.5676	-44.5557	-46.8445	-42.9077		1.0442	-59.5093	-54.1992	-48.0347	-41.9312	-43.9453	-39.9475
1.0444	-61.676	-55.7861	-50.5676	-44.5557	-46.7224	-42.8772		1.0444	-59.5703	-54.2297	-48.0347	-41.9312	-43.9148	-39.9475
1.0446	-61.7065	-55.7861	-50.5981	-44.5862	-46.6614	-42.8467		1.0446	-59.5703	-54.2297	-48.0042	-41.9312	-43.9453	-39.856
1.0448	-61.7065	-55.7556	-50.5676	-44.4946	-46.5698	-42.8467		1.0448	-59.5703	-54.1992	-48.0347	-41.9312	-43.9148	-39.917
1.045	-61.7371	-55.7556	-50.5676	-44.4946	-46.4783	-42.7856		1.045	-59.6008	-54.2297	-48.0652	-41.9617	-43.9148	-39.856
1.0452	-61.7676	-55.7556	-50.5676	-44.4946	-46.3867	-42.7856		1.0452	-59.5398	-54.2908	-48.1262	-41.9922	-43.8843	-39.7644
1.0454	-61.7676	-55.7556	-50.5676	-44.4031	-46.2952	-42.7246		1.0454	-59.5093	-54.2297	-48.0957	-41.9312	-43.8232	-39.7644
1.0456	-61.7065	-55.7861	-50.5981	-44.4641	-46.2341	-42.6025		1.0456	-59.4788	-54.1992	-48.0957	-41.9922	-43.8538	-39.7034
1.0458	-61.7371	-55.7556	-50.6287	-44.4641	-46.2036	-42.572		1.0458	-59.4482	-54.2297	-48.1262	-41.9312	-43.7622	-39.6729
1.046	-61.676	-55.7861	-50.6592	-44.4641	-46.0815	-42.5415		1.046	-59.3872	-54.1992	-48.0957	-41.8701	-43.7927	-39.5508
1.0462	-61.676	-55.7861	-50.6897	-44.4946	-46.0815	-42.4194		1.0462	-59.3567	-54.1992	-48.1262	-41.9006	-43.7622	-39.5508
1.0464	-61.7065	-55.7861	-50.6592	-44.4641	-46.051	-42.4194		1.0464	-59.3872	-54.1992	-48.1262	-41.8701	-43.7317	-39.5508
1.0466	-61.7676	-55.8167	-50.6592	-44.5251	-45.9595	-42.3889		1.0466	-59.3567	-54.2297	-48.1262	-41.8396	-43.7317	-39.5203
1.0468	-61.7676	-55.8472	-50.6897	-44.5557	-45.8679	-42.3889		1.0468	-59.3567	-54.2297	-48.1567	-41.9006	-43.6707	-39.4897
1.047	-61.7371	-55.8472	-50.6897	-44.5251	-45.8374	-42.3889		1.047	-59.3262	-54.1992	-48.1873	-41.8396	-43.6401	-39.5203
1.0472	-61.676	-55.8472	-50.6592	-44.5862	-45.7458	-42.2974		1.0472	-59.3262	-54.1382	-48.1567	-41.7175	-43.5791	-39.5203
1.0474	-61.7065	-55.8167	-50.6897	-44.6167	-45.7764	-42.2974		1.0474	-59.3872	-54.1382	-48.1567	-41.6565	-43.5181	-39.5203
1.0476	-61.676	-55.8472	-50.7202	-44.6167	-45.7153	-42.2363		1.0476	-59.3567	-54.1077	-48.1873	-41.687	-43.4875	-39.4897
1.0478	-61.5845	-55.7861	-50.7202	-44.5862	-45.6238	-42.2058		1.0478	-59.3872	-54.0771	-48.1873	-41.626	-43.4265	-39.4592
1.048	-61.615	-55.8472	-50.7202	-44.6167	-45.5627	-42.2363		1.048	-59.3262	-54.0161	-48.2178	-41.5344	-43.3655	-39.4592
1.0482	-61.676	-55.7861	-50.7507	-44.6472	-45.5933	-42.2058		1.0482	-59.3262	-53.9856	-48.2483	-41.4429	-43.3655	-39.4287
1.0484	-61.5845	-55.8167	-50.7507	-44.6167	-45.5627	-42.1448		1.0484	-59.2957	-53.9551	-48.1873	-41.4124	-43.335	-39.3677
1.0486	-61.6455	-55.8472	-50.7202	-44.5862	-45.4712	-42.2058		1.0486	-59.2651	-53.9551	-48.2178	-41.4124	-43.2129	-39.2761
1.0488	-61.6455	-55.7861	-50.7202	-44.6167	-45.4102	-42.0837		1.0488	-59.2957	-53.9246	-48.1873	-41.3818	-43.1824	-39.2761
1.049	-61.615	-55.7861	-50.7813	-44.6167	-45.4102	-41.9617		1.049	-59.2957	-53.894	-48.1567	-41.4429	-43.2129	-39.2456
1.0492	-61.5845	-55.7861	-50.7507	-44.6472	-45.3796	-41.9922		1.0492	-59.2346	-53.9246	-48.2178	-41.4124	-43.1519	-39.1846
1.0494	-61.5845	-55.7556	-50.8118	-44.6777	-45.3186	-41.9922		1.0494	-59.2346	-53.833	-48.2178	-41.4124	-43.1213	-39.1541
1.0496	-61.615	-55.7861	-50.7813	-44.7083	-45.3186	-41.9922		1.0496	-59.2346	-53.833	-48.2483	-41.4734	-43.0908	-39.1846
1.0498	-61.615	-55.7861	-50.8423	-44.7083	-45.2881	-41.9006		1.0498	-59.1431	-53.8025	-48.2178	-41.4429	-43.0603	-39.1846
1.05	-61.615	-55.7861	-50.8728	-44.7388	-45.2881	-41.9312		1.05	-59.1736	-53.8025	-48.1873	-41.4429	-43.0298	-39.1846
1.0502	-61.5845	-55.8167	-50.8423	-44.6777	-45.2271	-41.9312		1.0502	-59.1431	-53.7415	-48.1873	-41.5039	-42.9688	-39.1541
1.0504	-61.554	-55.8167	-50.9033	-44.7388	-45.2271	-41.9006		1.0504	-59.1125	-53.7109	-48.1873	-41.4734	-42.8772	-39.093
1.0506	-61.5845	-55.8167	-50.9033	-44.7083	-45.1965	-41.8701		1.0506	-59.082	-53.6804	-48.2178	-41.5039	-42.8467	-39.0625
1.0508	-61.615	-55.8167	-50.8423	-44.6777	-45.2271	-41.8701		1.0508	-59.0515	-53.6804	-48.2178	-41.4734	-42.8467	-38.9404
1.051	-61.5845	-55.8167	-50.8423	-44.7083	-45.1965	-41.8396		1.051	-59.0515	-53.6499	-48.1567	-41.4429	-42.7551	-38.8794
1.0512	-61.554	-55.7861	-50.9033	-44.7693	-45.166	-41.8396		1.0512	-59.021	-53.6804	-48.1567	-41.3208	-42.7246	-38.9099
1.0514	-61.5845	-55.7861	-50.8423	-44.6777	-45.105	-41.7786		1.0514	-59.021	-53.6804	-48.0957	-41.2903	-42.7246	-38.8794
1.0516	-61.615	-55.7861	-50.8728	-44.6777	-45.0745	-41.7786		1.0516	-59.021	-53.6499	-48.0652	-41.2903	-42.6331	-38.8184
1.0518	-61.5845	-55.8167	-50.9033	-44.6777	-45.0745	-41.7786		1.0518	-59.021	-53.6499	-48.1567	-41.2598	-42.6331	-38.7573
1.052	-61.6455	-55.7861	-50.9338	-44.7388	-44.9829	-41.7175		1.052	-58.9905	-53.6499	-48.1567	-41.2292	-42.6331	-38.7573
1.0522	-61.615	-55.7556	-50.9033	-44.7083	-45.0134	-41.7175		1.0522	-58.96	-53.6194	-48.1262	-41.2292	-42.6331	-38.6963
1.0524	-61.615	-55.7556	-50.9033	-44.7083	-45.0134	-41.7786		1.0524	-59.021	-53.6194	-48.0652	-41.2598	-42.572	-38.6353
1.0526	-61.6455	-55.7556	-50.8728	-44.7083	-44.9829	-41.748		1.0526	-59.021	-53.5889	-48.0957	-41.2292	-42.572	-38.6963
1.0528	-61.615	-55.7251	-50.9033	-44.6167	-44.9829	-41.7786		1.0528	-59.082	-53.5889	-48.0347	-41.2903	-42.45	-38.6963
1.053	-61.615	-55.6946	-50.8728	-44.6167	-44.9524	-41.748		1.053	-59.1125	-53.5583	-48.1262	-41.3208	-42.4805	-38.7268
1.0532	-61.676	-55.603	-50.8728	-44.6777	-44.9524	-41.7786		1.0532	-59.1125	-53.5583	-48.0957	-41.3208	-42.4194	-38.6963
1.0534	-61.615	-55.603	-50.9033	-44.6167	-44.9219	-41.687		1.0534	-59.1736	-53.5583	-48.0652	-41.3818	-42.3889	-38.6963
1.0536	-61.7065	-55.5115	-50.8728	-44.6472	-44.9219	-41.7175		1.0536	-59.1736	-53.5889	-48.0347	-41.4124	-42.3584	-38.6658
1.0538	-61.7371	-55.481	-50.8423	-44.6777	-44.8608	-41.687		1.0538	-59.2041	-53.5583	-48.0652	-41.4429	-42.2974	-38.6353
1.054	-61.7065	-55.481	-50.8118	-44.6167	-44.8608	-41.626		1.054	-59.2346	-53.5583	-48.0652	-41.5039	-42.2668	-38.6963
1.0542	-61.7371	-55.3894	-50.8423	-44.6167	-44.8608	-41.626		1.0542	-59.2651	-53.5278	-48.0347	-41.5344	-42.2974	-38.6658
1.0544	-61.7981	-55.3894	-50.8118	-44.6167	-44.8608	-41.626		1.0544	-59.2346	-53.5278	-48.0347	-41.5344	-42.3279	-38.6353
1.0546	-61.7371	-55.3894	-50.8118	-44.6167	-44.8303	-41.626		1.0546	-59.2346	-53.4668	-48.0957	-41.5344	-42.3584	-38.6353
1.0548	-61.7981	-55.3894	-50.7813	-44.6167	-44.7388	-41.626		1.0548	-59.2957	-53.5278	-48.0347	-41.5955	-42.3279	-38.6658
1.055	-61.7981	-55.3894	-50.8118	-44.6167	-44.7388	-41.6565		1.055	-59.3262	-53.5278	-48.0347	-41.626	-42.3279	-38.6047
1.0552	-61.8286	-55.3894	-50.7813	-44.6167	-44.7998	-41.5955		1.0552	-59.3567	-53.5583	-48.0652	-41.687	-42.2668	-38.5437
1.0554	-61.7676	-55.3589	-50.8118	-44.6167	-44.7998	-41.5955		1.0554	-59.3567	-53.5583	-48.0347	-41.6565	-42.2668	-38.5132
1.0556	-61.8591	-55.3894	-50.7507	-44.6167	-44.8303	-41.5649		1.0556	-59.3567	-53.5583	-48.0347	-41.687	-42.2668	-38.4216
1.0558	-61.8286	-55.3894	-50.7507	-44.6472	-44.7388	-41.5344		1.0558	-59.3262	-53.5583	-48.0652	-41.748	-42.2058	-38.3911
1.056	-61.8286	-55.3894	-50.8118	-44.7083	-44.7388	-41.5039		1.056	-59.2957	-53.6194	-48.0652	-41.748	-42.2058	-38.3606
1.0562	-61.8896	-55.3589	-50.8423	-44.6167	-44.7388	-41.4734		1.0562	-59.3567	-53.6194	-48.0957	-41.7786	-42.1143	-38.3606
1.0564	-61.8896	-55.3589	-50.8728	-44.6167	-44.7388	-41.3818		1.0564	-59.3872	-53.5889	-48.1262	-41.7175	-42.0837	-38.4216
1.0566	-61.9202	-55.3894	-50.8423	-44.5557	-44.6777	-41.4124		1.0566	-59.4177	-53.5889	-48.0652	-41.748	-42.1143	-38.4521
1.0568	-61.9812	-55.3284	-50.8423	-44.5862	-44.6167	-41.4124		1.0568	-59.3872	-53.6194	-48.0652	-41.8091	-42.0532	-38.4216
1.057	-61.9507	-55.3589	-50.8728	-44.5862	-44.5862	-41.3818		1.057	-59.4177	-53.6499	-48.1262	-41.8701	-42.1143	-38.4827
1.0572	-62.0117	-55.3284	-50.8118	-44.6167	-44.5557	-41.3818		1.0572	-59.3872	-53.7109	-48.1567	-41.9006	-42.1448	-38.5132
1.0574	-62.0117	-55.3284	-50.8118	-44.5862	-44.4946	-41.3818		1.0574	-59.4177	-53.772	-48.1262	-41.8701	-42.0837	-38.5132
1.0576	-61.9507	-55.3589	-50.8118	-44.6167	-44.5251	-41.4124		1.0576	-59.4482	-53.7415	-48.1262	-41.8396	-42.0837	-38.5437
1.0578	-62.0117	-55.3284	-50.8118	-44.5557	-44.4946	-41.3818		1.0578	-59.4482	-53.772	-48.2483	-41.8701	-42.0532	-38.5437
1.058	-61.9812	-55.3894	-50.7202	-44.6167	-44.4031	-41.4124		1.058	-59.4482	-53.772	-48.2178	-41.8701	-42.0227	-38.5742
1.0582	-62.0117	-55.3284	-50.8118	-44.5862	-44.4031	-41.3818		1.0582	-59.4177	-53.772	-48.2178	-41.9312	-42.0532	-38.5437
1.0584	-61.9812	-55.3894	-50.7507	-44.5557	-44.4641	-41.3818		1.0584	-59.4482	-53.8025	-48.2483	-41.9006	-42.0227	-38.4521
1.0586	-62.0422	-55.3589	-50.8118	-44.5251	-44.3726	-41.3818		1.0586	-59.4177	-53.8025	-48.2788	-42.0227	-41.9617	-38.4216
1.0588	-62.0117	-55.3894	-50.7813	-44.5557	-44.3115	-41.3818		1.0588	-59.4482	-53.833	-48.3398	-42.0532	-41.9922	-38.3606
1.059	-62.0728	-55.4199	-50.7507	-44.5862	-44.2505	-41.3818		1.059	-59.4482	-53.833	-48.4619	-42.0227	-41.9922	-38.3301
1.0592	-62.0728	-55.3589	-50.8118	-44.6167	-44.22	-41.3513		1.0592	-59.4482	-53.8635	-48.4009	-42.0227	-41.9922	-38.3301
1.0594	-62.0117	-55.4199	-50.7507	-44.5862	-44.1589	-41.3513		1.0594	-59.4788	-53.8635	-48.4009	-42.0227	-41.9922	-38.3911
1.0596	-62.0728	-55.4199	-50.7507	-44.5557	-44.0979	-41.3818		1.0596	-59.4482	-53.894	-48.4314	-42.0532	-42.0227	-38.3911
1.0598	-62.0422	-55.4504	-50.7507	-44.5862	-44.0063	-41.3818		1.0598	-59.4482	-53.9246	-48.4314	-42.0837	-42.0532	-38.2996
1.06	-62.0422	-55.4504	-50.7813	-44.5862	-44.0063	-41.3513		1.06	-59.4482	-53.9551	-48.4924	-42.0532	-41.9922	-38.2996
1.0602	-62.0728	-55.4504	-50.7202	-44.5557	-43.9453	-41.2598		1.0602	-59.4482	-53.9246	-48.4619	-42.0227	-41.9617	-38.2996
1.0604	-62.0422	-55.5115	-50.7813	-44.5862	-43.9758	-41.3208		1.0604	-59.4788	-53.9551	-48.4009	-42.0227	-41.9922	-38.2385
1.0606	-62.0728	-55.481	-50.7507	-44.5862	-43.8843	-41.3208		1.0606	-59.4788	-53.9551	-48.4314	-42.0227	-41.9922	-38.2996
1.0608	-62.0728	-55.542	-50.7202	-44.6167	-43.8843	-41.3513		1.0608	-59.4788	-53.9551	-48.4009	-42.0837	-41.9617	-38.2385
1.061	-62.1033	-55.481	-50.7813	-44.5862	-43.9148	-41.3513		1.061	-59.5093	-53.9551	-48.4314	-42.1753	-41.9312	-38.1775
1.0612	-62.1033	-55.5115	-50.8118	-44.5557	-43.8843	-41.3208		1.0612	-59.4788	-54.0161	-48.4619	-42.1753	-41.9006	-38.1165
1.0614	-62.1338	-55.542	-50.7813	-44.5557	-43.8843	-41.3208		1.0614	-59.4482	-53.9856	-48.4619	-42.1448	-41.9006	-37.9944
1.0616	-62.1338	-55.5725	-50.8118	-44.5557	-43.8843	-41.3208		1.0616	-59.5093	-53.9856	-48.4314	-42.1448	-41.8701	-37.9639
1.0618	-62.1033	-55.5725	-50.7813	-44.5862	-43.8843	-41.2903		1.0618	-59.4482	-53.9551	-48.4924	-42.1448	-41.8701	-37.9028
1.062	-62.1338	-55.542	-50.8118	-44.5557	-43.7927	-41.2903		1.062	-59.4482	-53.9856	-48.4924	-42.1448	-41.8701	-37.8723
1.0622	-62.1338	-55.5725	-50.7507	-44.5862	-43.7012	-41.3208		1.0622	-59.4788	-53.9856	-48.4924	-42.1143	-41.9006	-37.9028
1.0624	-62.0728	-55.603	-50.8118	-44.6167	-43.6707	-41.2903		1.0624	-59.4482	-53.9856	-48.5229	-42.1448	-41.8701	-37.8723
1.0626	-62.1033	-55.6335	-50.8118	-44.6167	-43.6707	-41.2903		1.0626	-59.4482	-53.9551	-48.4924	-42.1753	-41.9006	-37.8723
1.0628	-62.1033	-55.6335	-50.8118	-44.6167	-43.6401	-41.2903		1.0628	-59.4177	-53.9551	-48.4924	-42.1448	-41.9312	-37.9333
1.063	-62.0728	-55.603	-50.8118	-44.5862	-43.6707	-41.2598		1.063	-59.4482	-53.9551	-48.5229	-42.1143	-41.9617	-37.9333
1.0632	-62.1033	-55.5725	-50.7813	-44.6167	-43.6401	-41.2903		1.0632	-59.4177	-53.9551	-48.5535	-42.1143	-41.9312	-37.9333
1.0634	-62.1033	-55.603	-50.7813	-44.6472	-43.5791	-41.3208		1.0634	-59.3567	-54.0161	-48.5535	-42.0532	-41.8701	-37.9944
1.0636	-62.1033	-55.5725	-50.7507	-44.6472	-43.5791	-41.2598		1.0636	-59.3567	-53.9551	-48.5535	-42.0532	-41.8396	-38.0249
1.0638	-62.0422	-55.603	-50.8118	-44.6167	-43.6096	-41.2292		1.0638	-59.3872	-53.9246	-48.584	-42.0837	-41.8396	-38.1165
1.064	-62.0422	-55.603	-50.8118	-44.6777	-43.6096	-41.1987		1.064	-59.3567	-53.9551	-48.5535	-42.1143	-41.8091	-38.0859
1.0642	-61.9812	-55.542	-50.8423	-44.6472	-43.6096	-41.1377		1.0642	-59.3872	-53.9246	-48.6145	-42.1143	-41.8091	-38.0249
1.0644	-61.9812	-55.5725	-50.8118	-44.6777	-43.6401	-41.1682		1.0644	-59.3567	-53.9246	-48.5535	-42.1143	-41.7786	-38.0554
1.0646	-61.9812	-55.6335	-50.8423	-44.6777	-43.5791	-41.1377		1.0646	-59.2957	-53.9551	-48.5535	-42.0532	-41.8091	-38.0249
1.0648	-61.9202	-55.603	-50.7507	-44.6777	-43.6096	-41.1377		1.0648	-59.3262	-53.9246	-48.584	-42.1143	-41.8091	-37.9944
1.065	-61.9202	-55.5725	-50.8118	-44.7083	-43.5181	-41.1377		1.065	-59.2957	-53.894	-48.5229	-42.1143	-41.7786	-37.9333
1.0652	-61.8896	-55.5725	-50.8423	-44.6472	-43.4875	-41.1072		1.0652	-59.3262	-53.9551	-48.584	-42.1753	-41.7786	-37.9028
1.0654	-61.8896	-55.603	-50.7507	-44.7388	-43.396	-41.0461		1.0654	-59.3262	-53.894	-48.584	-42.1448	-41.7175	-37.9639
1.0656	-61.9202	-55.603	-50.7813	-44.6777	-43.3655	-41.0461		1.0656	-59.2957	-53.9246	-48.5535	-42.0837	-41.687	-37.9028
1.0658	-61.8591	-55.603	-50.8423	-44.7388	-43.3655	-41.0767		1.0658	-59.2957	-53.8025	-48.584	-42.1143	-41.5955	-37.8723
1.066	-61.8591	-55.603	-50.7507	-44.7388	-43.3044	-41.0156		1.066	-59.3262	-53.833	-48.645	-42.0837	-41.5649	-37.8723
1.0662	-61.9202	-55.603	-50.8118	-44.7693	-43.2739	-40.9851		1.0662	-59.3262	-53.833	-48.584	-42.0837	-41.5649	-37.8418
1.0664	-61.9202	-55.5725	-50.8423	-44.7388	-43.2434	-40.9851		1.0664	-59.3262	-53.833	-48.5535	-42.0532	-41.4734	-37.8418
1.0666	-61.8896	-55.603	-50.8118	-44.7388	-43.1519	-40.8936		1.0666	-59.3262	-53.772	-48.5535	-42.0227	-41.4124	-37.8113
1.0668	-61.8896	-55.6335	-50.7813	-44.7693	-43.1824	-40.863		1.0668	-59.3567	-53.7415	-48.5535	-42.0532	-41.2903	-37.8113
1.067	-61.8896	-55.6641	-50.7202	-44.8303	-43.1824	-40.802		1.067	-59.3872	-53.7109	-48.5229	-42.0532	-41.2598	-37.8418
1.0672	-61.8286	-55.603	-50.7202	-44.8303	-43.1519	-40.7715		1.0672	-59.3567	-53.772	-48.4924	-42.0532	-41.2292	-37.8418
1.0674	-61.8286	-55.603	-50.7507	-44.7998	-43.1213	-40.802		1.0674	-59.3262	-53.7415	-48.4924	-42.0837	-41.2292	-37.8113
1.0676	-61.8286	-55.6335	-50.8118	-44.7388	-43.1213	-40.741		1.0676	-59.3567	-53.7415	-48.4619	-42.0532	-41.1682	-37.8723
1.0678	-61.8286	-55.6335	-50.7507	-44.7998	-43.1213	-40.7715		1.0678	-59.3567	-53.6804	-48.4924	-42.0532	-41.1377	-37.8723
1.068	-61.8591	-55.6641	-50.8118	-44.7693	-43.1213	-40.741		1.068	-59.3262	-53.8025	-48.4314	-42.0532	-41.1377	-37.9028
1.0682	-61.8591	-55.5725	-50.8728	-44.7998	-43.1519	-40.6799		1.0682	-59.3567	-53.772	-48.3704	-42.0837	-41.1072	-37.9028
1.0684	-61.8286	-55.5725	-50.8118	-44.7998	-43.1824	-40.741		1.0684	-59.3567	-53.7415	-48.4009	-42.0837	-41.0156	-37.8723
1.0686	-61.8286	-55.6335	-50.7813	-44.7998	-43.2129	-40.6494		1.0686	-59.3872	-53.7109	-48.4009	-42.0837	-41.0461	-37.8723
1.0688	-61.8286	-55.5725	-50.7507	-44.8303	-43.1519	-40.741		1.0688	-59.3872	-53.7415	-48.4314	-42.0837	-40.9546	-37.9028
1.069	-61.8286	-55.603	-50.7507	-44.8303	-43.2129	-40.741		1.069	-59.4177	-53.7415	-48.3704	-42.1143	-40.9851	-37.8723
1.0692	-61.8286	-55.5725	-50.6897	-44.7998	-43.1824	-40.741		1.0692	-59.4482	-53.7415	-48.3398	-42.1448	-40.9546	-37.8418
1.0694	-61.8286	-55.5115	-50.7507	-44.7388	-43.2434	-40.741		1.0694	-59.3872	-53.772	-48.4009	-42.1143	-41.0156	-37.8418
1.0696	-61.8286	-55.5115	-50.7202	-44.7388	-43.2434	-40.7104		1.0696	-59.4177	-53.772	-48.3398	-42.0837	-40.9546	-37.8418
1.0698	-61.8286	-55.542	-50.7507	-44.6777	-43.2434	-40.6799		1.0698	-59.4177	-53.8025	-48.3398	-42.1143	-40.9851	-37.9028
1.07	-61.8286	-55.542	-50.7202	-44.6777	-43.2434	-40.6494		1.07	-59.4177	-53.833	-48.3704	-42.1143	-40.9546	-37.9028
1.0702	-61.7676	-55.5115	-50.7202	-44.6777	-43.2739	-40.6189		1.0702	-59.4482	-53.8025	-48.3704	-42.1448	-41.0156	-37.8723
1.0704	-61.7981	-55.5115	-50.7507	-44.6777	-43.2434	-40.6494		1.0704	-59.4482	-53.772	-48.4009	-42.1448	-40.9851	-37.7502
1.0706	-61.8286	-55.5115	-50.7202	-44.6167	-43.3044	-40.5884		1.0706	-59.5093	-53.772	-48.3398	-42.1448	-40.9546	-37.7808
1.0708	-61.8591	-55.4504	-50.6897	-44.6167	-43.335	-40.5884		1.0708	-59.5093	-53.833	-48.3093	-42.1143	-40.9851	-37.7502
1.071	-61.8286	-55.4504	-50.6897	-44.6167	-43.3044	-40.5884		1.071	-59.5703	-53.8025	-48.3093	-42.1143	-41.0156	-37.7197
1.0712	-61.8591	-55.4504	-50.6592	-44.6472	-43.335	-40.5579		1.0712	-59.6008	-53.894	-48.2788	-42.1143	-41.0156	-37.7197
1.0714	-61.8896	-55.481	-50.6592	-44.6472	-43.335	-40.5884		1.0714	-59.6313	-53.894	-48.2483	-42.1448	-40.9546	-37.6892
1.0716	-61.8896	-55.4504	-50.6897	-44.5862	-43.3655	-40.6189		1.0716	-59.6313	-53.894	-48.2178	-42.1143	-41.0156	-37.7502
1.0718	-61.8896	-55.4504	-50.6592	-44.5862	-43.3655	-40.6189		1.0718	-59.6619	-53.8635	-48.1262	-42.1143	-41.0156	-37.6587
1.072	-61.8896	-55.4504	-50.6592	-44.6167	-43.3655	-40.6189		1.072	-59.6619	-53.9246	-48.0957	-42.1448	-41.0156	-37.7197
1.0722	-61.9202	-55.481	-50.6592	-44.5557	-43.396	-40.6494		1.0722	-59.6924	-53.9246	-48.0652	-42.1143	-41.0156	-37.6587
1.0724	-61.9202	-55.4504	-50.5981	-44.4946	-43.457	-40.6189		1.0724	-59.6924	-53.894	-47.9736	-42.1143	-41.0461	-37.6892
1.0726	-61.9507	-55.4199	-50.5981	-44.4641	-43.457	-40.6189		1.0726	-59.7229	-53.9246	-47.9126	-42.1143	-41.0156	-37.7502
1.0728	-61.9202	-55.481	-50.5981	-44.4336	-43.4265	-40.6189		1.0728	-59.7534	-53.9246	-47.9431	-42.0837	-41.0156	-37.7197
1.073	-61.9507	-55.481	-50.5676	-44.4031	-43.396	-40.5579		1.073	-59.7839	-53.9551	-47.8821	-42.0837	-41.0767	-37.6892
1.0732	-61.9507	-55.481	-50.5371	-44.3726	-43.4265	-40.5884		1.0732	-59.7534	-53.9856	-47.8821	-42.0532	-41.0767	-37.7197
1.0734	-61.9202	-55.481	-50.5676	-44.3115	-43.396	-40.5884		1.0734	-59.7839	-53.9246	-47.8821	-42.0837	-41.1987	-37.7808
1.0736	-61.9507	-55.4504	-50.5371	-44.342	-43.3655	-40.5884		1.0736	-59.7534	-53.9856	-47.8516	-42.0837	-41.2292	-37.7197
1.0738	-61.8896	-55.481	-50.5066	-44.281	-43.3655	-40.5884		1.0738	-59.7839	-53.9856	-47.8516	-42.0837	-41.2292	-37.7197
1.074	-61.9202	-55.4504	-50.4761	-44.281	-43.3655	-40.5579		1.074	-59.8145	-53.9856	-47.7905	-42.1448	-41.1682	-37.7197
1.0742	-61.9202	-55.481	-50.415	-44.2505	-43.3655	-40.5579		1.0742	-59.8145	-54.0161	-47.821	-42.1448	-41.2598	-37.7808
1.0744	-61.8896	-55.4504	-50.4456	-44.22	-43.335	-40.5273		1.0744	-59.845	-54.0161	-47.7905	-42.1753	-41.2292	-37.7197
1.0746	-61.9202	-55.4504	-50.4456	-44.22	-43.335	-40.5884		1.0746	-59.906	-54.0161	-47.76	-42.2058	-41.2903	-37.7808
1.0748	-61.8896	-55.481	-50.415	-44.22	-43.335	-40.5884		1.0748	-59.8755	-54.0466	-47.76	-42.2058	-41.2903	-37.8113
1.075	-61.9507	-55.481	-50.4761	-44.1895	-43.3655	-40.5579		1.075	-59.8755	-54.0466	-47.76	-42.2363	-41.3208	-37.8723
1.0752	-61.9507	-55.5115	-50.4761	-44.1589	-43.3655	-40.6189		1.0752	-59.906	-54.0771	-47.7905	-42.2363	-41.3208	-37.9944
1.0754	-61.9812	-55.481	-50.415	-44.0979	-43.4265	-40.5884		1.0754	-59.906	-54.0771	-47.7905	-42.2363	-41.3208	-37.9944
1.0756	-61.8896	-55.5115	-50.5066	-44.0369	-43.396	-40.6189		1.0756	-59.9365	-54.1077	-47.7905	-42.2668	-41.3208	-37.9944
1.0758	-61.8591	-55.542	-50.5371	-44.0369	-43.457	-40.6799		1.0758	-59.906	-54.0771	-47.8516	-42.2974	-41.3208	-38.0249
1.076	-61.9202	-55.5725	-50.4761	-43.9758	-43.4265	-40.6189		1.076	-59.9976	-54.1077	-47.8516	-42.2363	-41.2903	-38.0249
1.0762	-61.9507	-55.603	-50.4761	-44.0063	-43.4265	-40.5884		1.0762	-59.9365	-54.1382	-47.8821	-42.2974	-41.3208	-38.0554
1.0764	-61.9507	-55.6335	-50.5066	-43.9758	-43.396	-40.5579		1.0764	-59.906	-54.1077	-47.9431	-42.3279	-41.2903	-38.0859
1.0766	-61.9507	-55.6335	-50.5066	-43.9758	-43.396	-40.5273		1.0766	-59.967	-54.1077	-47.9126	-42.2974	-41.3208	-38.1165
1.0768	-61.9202	-55.603	-50.5371	-44.0063	-43.4265	-40.5273		1.0768	-59.9365	-54.1077	-47.8821	-42.3279	-41.3208	-38.0554
1.077	-61.9812	-55.6641	-50.5371	-44.0063	-43.3655	-40.5273		1.077	-59.9365	-54.1382	-47.9126	-42.3279	-41.3208	-38.0554
1.0772	-61.9812	-55.6335	-50.5676	-43.9758	-43.396	-40.4663		1.0772	-59.9365	-54.1382	-47.9431	-42.4194	-41.2903	-38.0249
1.0774	-62.0117	-55.6946	-50.6287	-43.9148	-43.335	-40.4663		1.0774	-59.9365	-54.0771	-47.9126	-42.3584	-41.1987	-38.0554
1.0776	-62.0117	-55.7251	-50.5371	-43.9148	-43.335	-40.4968		1.0776	-59.906	-54.1077	-47.9736	-42.3889	-41.1987	-38.0249
1.0778	-61.9507	-55.6946	-50.5676	-43.8232	-43.3044	-40.4968		1.0778	-59.8755	-54.1687	-47.9736	-42.4194	-41.2292	-38.0554
1.078	-62.0117	-55.7251	-50.5676	-43.7927	-43.2739	-40.4968		1.078	-59.845	-54.1077	-47.9736	-42.4194	-41.1377	-38.0554
1.0782	-62.0117	-55.6641	-50.5066	-43.8232	-43.3044	-40.4663		1.0782	-59.906	-54.1382	-48.0042	-42.4805	-41.1682	-37.9639
1.0784	-61.9812	-55.7251	-50.5676	-43.8538	-43.2739	-40.4663		1.0784	-59.906	-54.1077	-48.0042	-42.511	-41.1377	-37.9639
1.0786	-62.0117	-55.6641	-50.5676	-43.8538	-43.2129	-40.4358		1.0786	-59.8755	-54.1077	-47.9736	-42.4805	-41.1072	-37.9639
1.0788	-61.9812	-55.6946	-50.5676	-43.8843	-43.2129	-40.4663		1.0788	-59.845	-54.1382	-47.9126	-42.511	-41.0767	-37.9944
1.079	-61.9507	-55.6946	-50.5981	-43.8843	-43.1519	-40.3137		1.079	-59.845	-54.1077	-47.9736	-42.511	-41.1072	-37.9944
1.0792	-61.9202	-55.7251	-50.5676	-43.8538	-43.1824	-40.3748		1.0792	-59.7839	-54.1687	-47.9126	-42.5415	-41.0767	-38.0249
1.0794	-61.9202	-55.7556	-50.5981	-43.8843	-43.1824	-40.3137		1.0794	-59.7534	-54.1687	-47.9431	-42.5415	-41.0461	-37.9639
1.0796	-61.9507	-55.7251	-50.6287	-43.8538	-43.1824	-40.2832		1.0796	-59.7839	-54.1382	-47.9126	-42.6331	-41.0767	-37.9639
1.0798	-61.9507	-55.7556	-50.6287	-43.9453	-43.1824	-40.2222		1.0798	-59.7534	-54.0771	-47.8821	-42.6636	-40.9851	-37.9333
1.08	-61.9507	-55.8167	-50.5981	-43.8843	-43.1824	-40.1917		1.08	-59.7839	-54.1382	-47.8821	-42.7246	-41.0156	-37.9333
1.0802	-61.9507	-55.7861	-50.6287	-43.9453	-43.0908	-40.1917		1.0802	-59.7534	-54.1077	-47.8516	-42.7246	-40.9851	-37.8418
1.0804	-61.9507	-55.7556	-50.6287	-43.9453	-43.1519	-40.1611		1.0804	-59.6924	-54.0771	-47.821	-42.7551	-40.9546	-37.8723
1.0806	-61.8896	-55.7556	-50.6592	-44.0369	-43.1213	-40.1306		1.0806	-59.6924	-54.0466	-47.821	-42.6941	-40.9241	-37.8113
1.0808	-61.8896	-55.7251	-50.6897	-44.0979	-43.1519	-40.0696		1.0808	-59.6924	-54.1077	-47.8821	-42.6025	-40.863	-37.8113
1.081	-61.8591	-55.7861	-50.7202	-44.0979	-43.1213	-40.0085		1.081	-59.6924	-54.0771	-47.821	-42.6331	-40.863	-37.7808
1.0812	-61.8896	-55.7556	-50.6897	-44.0979	-43.0908	-40.0391		1.0812	-59.7229	-54.0466	-47.8516	-42.6025	-40.802	-37.7502
1.0814	-61.8896	-55.8167	-50.7202	-44.1284	-43.1213	-40.0085		1.0814	-59.7534	-54.0466	-47.821	-42.6025	-40.863	-37.6892
1.0816	-61.8591	-55.8167	-50.7202	-44.1284	-43.0298	-39.978		1.0816	-59.6924	-53.9856	-47.821	-42.6331	-40.863	-37.6587
1.0818	-61.8286	-55.8472	-50.7507	-44.1284	-43.0908	-39.978		1.0818	-59.6924	-53.9856	-47.7905	-42.6331	-40.8325	-37.6587
1.082	-61.7981	-55.8472	-50.6897	-44.1589	-43.0603	-39.8865		1.082	-59.6313	-53.9551	-47.76	-42.6636	-40.802	-37.6282
1.0822	-61.7371	-55.8167	-50.7507	-44.22	-43.0298	-39.8254		1.0822	-59.6313	-54.0161	-47.7295	-42.6025	-40.802	-37.5977
1.0824	-61.676	-55.8167	-50.7202	-44.22	-43.0298	-39.7339		1.0824	-59.6313	-53.9551	-47.7295	-42.572	-40.7104	-37.5671
1.0826	-61.615	-55.8167	-50.7813	-44.281	-43.0298	-39.7339		1.0826	-59.6313	-53.9246	-47.76	-42.6331	-40.7715	-37.5366
1.0828	-61.676	-55.8167	-50.7507	-44.2505	-43.0603	-39.7644		1.0828	-59.6313	-53.9246	-47.7905	-42.572	-40.7715	-37.5366
1.083	-61.5845	-55.8472	-50.7507	-44.3115	-43.0908	-39.7034		1.083	-59.6619	-53.9551	-47.76	-42.511	-40.741	-37.5366
1.0832	-61.5234	-55.8472	-50.6897	-44.342	-43.0603	-39.7034		1.0832	-59.6313	-53.9246	-47.7295	-42.5415	-40.7715	-37.4756
1.0834	-61.4929	-55.8472	-50.7202	-44.4641	-43.0298	-39.6729		1.0834	-59.6924	-53.9246	-47.699	-42.4194	-40.7715	-37.4756
1.0836	-61.5234	-55.8472	-50.7202	-44.4641	-43.0908	-39.6423		1.0836	-59.6619	-53.9246	-47.699	-42.45	-40.7715	-37.384
1.0838	-61.4014	-55.8167	-50.7202	-44.4946	-43.0298	-39.5813		1.0838	-59.6924	-53.9551	-47.699	-42.4194	-40.741	-37.323
1.084	-61.4929	-55.8167	-50.7507	-44.5251	-43.0298	-39.5813		1.084	-59.6619	-53.9856	-47.6685	-42.45	-40.6799	-37.3535
1.0842	-61.4319	-55.8472	-50.7507	-44.5251	-42.9993	-39.5203		1.0842	-59.6619	-53.894	-47.6685	-42.3584	-40.6494	-37.3535
1.0844	-61.4624	-55.8472	-50.7202	-44.5251	-42.9688	-39.4592		1.0844	-59.6924	-53.894	-47.699	-42.3279	-40.6799	-37.3535
1.0846	-61.4014	-55.8472	-50.7202	-44.5862	-43.0603	-39.4287		1.0846	-59.6924	-53.9246	-47.699	-42.2363	-40.6494	-37.3535
1.0848	-61.2793	-55.8167	-50.6592	-44.5557	-43.0603	-39.4592		1.0848	-59.6924	-53.9551	-47.6685	-42.2363	-40.5884	-37.323
1.085	-61.3098	-55.8472	-50.6287	-44.6472	-43.0603	-39.5203		1.085	-59.7534	-53.9246	-47.699	-42.2363	-40.5884	-37.323
1.0852	-61.2793	-55.7556	-50.6592	-44.6472	-43.0908	-39.4287		1.0852	-59.6619	-53.9551	-47.6685	-42.1753	-40.5579	-37.323
1.0854	-61.2793	-55.7251	-50.6897	-44.5862	-43.1213	-39.4287		1.0854	-59.7229	-53.894	-47.6685	-42.1753	-40.5884	-37.323
1.0856	-61.2793	-55.6641	-50.6897	-44.6472	-43.1519	-39.4287		1.0856	-59.6924	-53.9246	-47.6685	-42.1448	-40.5579	-37.3535
1.0858	-61.2488	-55.6335	-50.6897	-44.6472	-43.1213	-39.3982		1.0858	-59.7229	-53.894	-47.6685	-42.1143	-40.5273	-37.323
1.086	-61.2183	-55.5725	-50.6592	-44.6167	-43.0908	-39.3982		1.086	-59.6924	-53.8635	-47.6379	-42.1143	-40.4968	-37.2925
1.0862	-61.2488	-55.5115	-50.6592	-44.6777	-43.0603	-39.3677		1.0862	-59.7229	-53.8635	-47.6379	-42.1448	-40.5273	-37.323
1.0864	-61.2183	-55.5115	-50.6287	-44.7388	-43.0298	-39.3066		1.0864	-59.7229	-53.8635	-47.6379	-42.1753	-40.5884	-37.2925
1.0866	-61.1877	-55.5115	-50.6592	-44.7693	-42.9382	-39.3372		1.0866	-59.7229	-53.833	-47.6074	-42.1448	-40.5579	-37.3535
1.0868	-61.1877	-55.5115	-50.6287	-44.7693	-42.9993	-39.3372		1.0868	-59.7839	-53.894	-47.5769	-42.1448	-40.5884	-37.384
1.087	-61.1572	-55.481	-50.6287	-44.8303	-43.0298	-39.3677		1.087	-59.8145	-53.833	-47.5464	-42.0837	-40.6189	-37.4146
1.0872	-61.1877	-55.4504	-50.5981	-44.7998	-42.9688	-39.3982		1.0872	-59.7534	-53.9246	-47.6074	-42.1143	-40.6189	-37.384
1.0874	-61.2183	-55.481	-50.5981	-44.7998	-43.0298	-39.4287		1.0874	-59.8145	-53.894	-47.5769	-41.9922	-40.6189	-37.4146
1.0876	-61.1877	-55.481	-50.5981	-44.7998	-43.0603	-39.4592		1.0876	-59.8145	-53.9246	-47.5769	-42.0532	-40.6189	-37.4451
1.0878	-61.2183	-55.4504	-50.6897	-44.8303	-42.9688	-39.4897		1.0878	-59.8145	-53.9246	-47.5464	-42.0837	-40.5273	-37.5366
1.088	-61.1877	-55.5115	-50.6287	-44.8303	-42.9688	-39.5203		1.088	-59.845	-53.9551	-47.5159	-42.1143	-40.4663	-37.5671
1.0882	-61.2488	-55.481	-50.6287	-44.8303	-42.9688	-39.5813		1.0882	-59.9365	-53.9551	-47.5464	-42.1143	-40.4968	-37.5061
1.0884	-61.2488	-55.481	-50.5981	-44.7998	-42.9688	-39.6118		1.0884	-59.9365	-53.9551	-47.5464	-42.1448	-40.4053	-37.5366
1.0886	-61.2488	-55.4504	-50.5981	-44.7388	-42.9077	-39.5813		1.0886	-59.967	-53.9551	-47.5769	-42.1753	-40.4053	-37.5671
1.0888	-61.2488	-55.5115	-50.5371	-44.7388	-42.8772	-39.6423		1.0888	-59.967	-53.9856	-47.5769	-42.2058	-40.3442	-37.5366
1.089	-61.3098	-55.542	-50.5676	-44.6777	-42.9077	-39.6118		1.089	-59.967	-53.9856	-47.5769	-42.1753	-40.3748	-37.5671
1.0892	-61.2793	-55.5725	-50.4761	-44.6167	-42.9382	-39.6423		1.0892	-59.967	-54.0161	-47.6074	-42.1448	-40.3748	-37.5977
1.0894	-61.2488	-55.5725	-50.4456	-44.6167	-42.9382	-39.5813		1.0894	-59.967	-53.9856	-47.6379	-42.2058	-40.3137	-37.6587
1.0896	-61.3098	-55.5725	-50.4456	-44.5557	-42.9077	-39.5508		1.0896	-60.0281	-54.0161	-47.6379	-42.2363	-40.3442	-37.6587
1.0898	-61.3098	-55.5725	-50.4456	-44.4946	-42.9382	-39.6118		1.0898	-59.9976	-53.9856	-47.6074	-42.2058	-40.3137	-37.6282
1.09	-61.3403	-55.542	-50.4456	-44.5251	-42.9382	-39.6118		1.09	-60.0281	-54.0466	-47.6074	-42.1143	-40.3442	-37.6282
1.0902	-61.3403	-55.542	-50.4456	-44.4031	-42.9077	-39.6118		1.0902	-60.0281	-54.0466	-47.6379	-42.0837	-40.3137	-37.5977
1.0904	-61.3403	-55.542	-50.415	-44.3726	-42.9077	-39.6423		1.0904	-60.0586	-54.0466	-47.6685	-42.1143	-40.3442	-37.6282
1.0906	-61.3098	-55.6335	-50.4456	-44.342	-42.8162	-39.6729		1.0906	-60.0281	-54.0771	-47.6685	-42.0837	-40.4053	-37.6587
1.0908	-61.3708	-55.542	-50.415	-44.3115	-42.8162	-39.7339		1.0908	-60.0281	-54.1077	-47.6685	-42.0837	-40.4053	-37.6587
1.091	-61.3708	-55.603	-50.3845	-44.2505	-42.7856	-39.6423		1.091	-60.0281	-54.1382	-47.6685	-42.1448	-40.4358	-37.5977
1.0912	-61.3708	-55.6335	-50.415	-44.22	-42.7551	-39.6729		1.0912	-60.0281	-54.0771	-47.6685	-42.1448	-40.3442	-37.6282
1.0914	-61.3098	-55.603	-50.415	-44.2505	-42.7551	-39.6729		1.0914	-60.0281	-54.0771	-47.6685	-42.1753	-40.3748	-37.5671
1.0916	-61.4014	-55.6335	-50.354	-44.2505	-42.8162	-39.6729		1.0916	-59.9976	-54.0466	-47.7295	-42.1143	-40.3748	-37.5366
1.0918	-61.3708	-55.603	-50.415	-44.2505	-42.7856	-39.7034		1.0918	-60.0586	-54.1382	-47.7295	-42.0837	-40.4053	-37.5061
1.092	-61.4014	-55.6335	-50.415	-44.1895	-42.7551	-39.7339		1.092	-60.0586	-54.1077	-47.7295	-42.1143	-40.4358	-37.4451
1.0922	-61.4014	-55.6335	-50.3845	-44.1895	-42.7551	-39.7034		1.0922	-60.0586	-54.1077	-47.7295	-42.1143	-40.4358	-37.4146
1.0924	-61.4014	-55.6641	-50.3845	-44.1589	-42.7551	-39.6423		1.0924	-60.0586	-54.1687	-47.76	-42.1448	-40.3442	-37.384
1.0926	-61.4014	-55.603	-50.415	-44.1895	-42.7246	-39.6118		1.0926	-60.1196	-54.1687	-47.7905	-42.1753	-40.3442	-37.3535
1.0928	-61.4319	-55.6335	-50.415	-44.1589	-42.7551	-39.5813		1.0928	-60.0586	-54.2297	-47.821	-42.1753	-40.2832	-37.323
1.093	-61.4319	-55.6335	-50.415	-44.22	-42.7246	-39.6118		1.093	-60.1196	-54.1992	-47.76	-42.1448	-40.2832	-37.384
1.0932	-61.4929	-55.5725	-50.415	-44.1895	-42.6941	-39.5508		1.0932	-60.0891	-54.2603	-47.821	-42.1753	-40.3442	-37.323
1.0934	-61.4624	-55.6335	-50.354	-44.2505	-42.6941	-39.6118		1.0934	-60.0891	-54.2297	-47.821	-42.1753	-40.2832	-37.3535
1.0936	-61.4319	-55.5725	-50.415	-44.2505	-42.6331	-39.5813		1.0936	-60.0891	-54.2297	-47.8516	-42.2363	-40.2832	-37.323
1.0938	-61.4319	-55.6335	-50.4456	-44.22	-42.6331	-39.4592		1.0938	-60.1501	-54.2297	-47.8516	-42.2363	-40.3442	-37.323
1.094	-61.4929	-55.6335	-50.415	-44.2505	-42.6636	-39.4897		1.094	-60.0891	-54.1687	-47.8821	-42.2668	-40.2832	-37.323
1.0942	-61.4929	-55.6641	-50.3845	-44.22	-42.6025	-39.4592		1.0942	-60.0891	-54.1992	-47.9736	-42.3279	-40.3137	-37.2925
1.0944	-61.554	-55.6641	-50.415	-44.22	-42.6025	-39.4897		1.0944	-60.0891	-54.2603	-47.9431	-42.2974	-40.2832	-37.2925
1.0946	-61.5234	-55.6335	-50.4761	-44.1895	-42.6331	-39.4287		1.0946	-60.0586	-54.2603	-47.9736	-42.2974	-40.2832	-37.323
1.0948	-61.4624	-55.6335	-50.5066	-44.1895	-42.6636	-39.4287		1.0948	-60.0891	-54.2297	-47.9431	-42.3279	-40.2527	-37.384
1.095	-61.4624	-55.603	-50.4761	-44.1895	-42.6331	-39.3982		1.095	-60.0281	-54.2603	-48.0042	-42.2974	-40.2222	-37.4146
1.0952	-61.4624	-55.6946	-50.4761	-44.2505	-42.6025	-39.3372		1.0952	-59.9976	-54.2603	-47.9736	-42.3584	-40.1306	-37.3535
1.0954	-61.4624	-55.6335	-50.5371	-44.3115	-42.572	-39.3677		1.0954	-59.967	-54.2297	-48.0347	-42.3584	-40.1611	-37.4146
1.0956	-61.4319	-55.6335	-50.5371	-44.281	-42.572	-39.3066		1.0956	-59.9976	-54.2603	-48.0347	-42.4194	-40.1306	-37.4146
1.0958	-61.4624	-55.603	-50.5676	-44.342	-42.572	-39.2456		1.0958	-59.967	-54.2297	-48.1262	-42.4194	-40.1001	-37.4756
1.096	-61.4319	-55.603	-50.5676	-44.3115	-42.5415	-39.2151		1.096	-59.906	-54.2908	-48.0957	-42.3889	-40.0696	-37.4451
1.0962	-61.3708	-55.603	-50.6287	-44.3115	-42.4805	-39.1846		1.0962	-59.906	-54.2297	-48.0957	-42.4194	-40.0085	-37.5061
1.0964	-61.4624	-55.6335	-50.6287	-44.4031	-42.4194	-39.1235		1.0964	-59.845	-54.1992	-48.1262	-42.3889	-39.917	-37.5061
1.0966	-61.4319	-55.542	-50.6897	-44.3726	-42.3889	-39.1235		1.0966	-59.845	-54.1992	-48.1262	-42.3584	-39.9475	-37.5366
1.0968	-61.4319	-55.603	-50.6592	-44.4031	-42.2974	-39.1846		1.0968	-59.845	-54.1992	-48.1567	-42.3889	-39.917	-37.5366
1.097	-61.4319	-55.5725	-50.6287	-44.4031	-42.3279	-39.1846		1.097	-59.8145	-54.1687	-48.1567	-42.3584	-39.9475	-37.5366
1.0972	-61.4319	-55.5115	-50.6592	-44.4336	-42.3279	-39.1541		1.0972	-59.8145	-54.1687	-48.1873	-42.3889	-39.978	-37.5061
1.0974	-61.4319	-55.481	-50.6897	-44.4031	-42.3279	-39.1235		1.0974	-59.8145	-54.1687	-48.1262	-42.3889	-39.9475	-37.4451
1.0976	-61.4014	-55.5115	-50.6897	-44.4031	-42.2974	-39.1235		1.0976	-59.845	-54.1687	-48.1567	-42.4194	-39.8865	-37.5061
1.0978	-61.3403	-55.481	-50.7813	-44.3726	-42.2668	-39.1846		1.0978	-59.7839	-54.1382	-48.1567	-42.4194	-39.917	-37.4146
1.098	-61.3098	-55.4504	-50.8423	-44.4336	-42.2974	-39.2151		1.098	-59.7534	-54.1077	-48.1873	-42.4805	-39.8865	-37.4451
1.0982	-61.3098	-55.3589	-50.8118	-44.4336	-42.2363	-39.1846		1.0982	-59.6924	-54.1077	-48.1567	-42.4194	-39.856	-37.323
1.0984	-61.2488	-55.3589	-50.7813	-44.4031	-42.2363	-39.1541		1.0984	-59.7229	-54.0771	-48.1567	-42.5415	-39.7949	-37.2925
1.0986	-61.2183	-55.3284	-50.7813	-44.4336	-42.2058	-39.1846		1.0986	-59.7229	-54.1077	-48.1262	-42.5415	-39.7339	-37.2925
1.0988	-61.1877	-55.2979	-50.8118	-44.4641	-42.1753	-39.1846		1.0988	-59.6924	-54.0466	-48.1873	-42.5415	-39.7644	-37.2925
1.099	-61.2183	-55.2979	-50.8423	-44.4031	-42.1448	-39.1541		1.099	-59.6619	-54.0771	-48.1262	-42.511	-39.7644	-37.2925
1.0992	-61.2183	-55.2368	-50.8118	-44.4641	-42.0837	-39.2151		1.0992	-59.6008	-54.0466	-48.1567	-42.5415	-39.7644	-37.2314
1.0994	-61.2793	-55.2979	-50.8118	-44.4946	-42.1143	-39.1846		1.0994	-59.6619	-54.0161	-48.1567	-42.511	-39.856	-37.262
1.0996	-61.2793	-55.2673	-50.8118	-44.4946	-42.0837	-39.1846		1.0996	-59.6619	-54.0161	-48.1567	-42.4805	-39.8865	-37.2009
1.0998	-61.2488	-55.2368	-50.8118	-44.4641	-42.1143	-39.1541		1.0998	-59.6313	-53.9551	-48.1262	-42.4194	-39.856	-37.2314
1.1	-61.2793	-55.2979	-50.8423	-44.4946	-42.0837	-39.1541		1.1	-59.6619	-54.0161	-48.1262	-42.4805	-39.856	-37.1399
1.1002	-61.2793	-55.2368	-50.8118	-44.4641	-42.0837	-39.0625		1.1002	-59.6313	-54.0466	-48.0957	-42.45	-39.8865	-37.0789
1.1004	-61.2793	-55.2368	-50.8728	-44.4946	-42.0227	-39.1541		1.1004	-59.6619	-54.0161	-48.1262	-42.4194	-39.8865	-37.0483
1.1006	-61.1877	-55.2368	-50.8728	-44.4641	-42.0532	-39.1846		1.1006	-59.6619	-54.0161	-48.0652	-42.45	-39.8865	-37.0178
1.1008	-61.2183	-55.2368	-50.8118	-44.4946	-42.0227	-39.1846		1.1008	-59.6619	-54.0161	-48.0652	-42.45	-39.917	-36.8652
1.101	-61.2183	-55.2063	-50.8423	-44.4946	-42.0227	-39.1541		1.101	-59.6619	-54.0161	-48.0347	-42.511	-39.9475	-36.8652
1.1012	-61.2183	-55.1758	-50.8423	-44.4946	-41.9617	-39.093		1.1012	-59.6008	-53.9856	-48.0347	-42.3889	-39.917	-36.8347
1.1014	-61.2183	-55.1758	-50.8118	-44.5251	-42.0227	-39.093		1.1014	-59.6313	-53.9856	-48.0652	-42.3889	-39.917	-36.8042
1.1016	-61.1877	-55.1758	-50.9033	-44.5251	-41.9617	-39.1235		1.1016	-59.6924	-54.0161	-47.9736	-42.4194	-39.856	-36.8042
1.1018	-61.1877	-55.0537	-50.8423	-44.5557	-41.9617	-39.1235		1.1018	-59.6619	-53.9551	-47.9736	-42.45	-39.8865	-36.7737
1.102	-61.1877	-55.1147	-50.8728	-44.5557	-41.9922	-39.1235		1.102	-59.6619	-54.0161	-48.0042	-42.3889	-39.856	-36.7432
1.1022	-61.1267	-55.1147	-50.9033	-44.5251	-41.8701	-39.1846		1.1022	-59.6619	-53.9856	-47.9736	-42.3584	-39.7949	-36.6821
1.1024	-61.1877	-55.0842	-50.8728	-44.4946	-41.9006	-39.1541		1.1024	-59.7229	-53.9856	-47.9431	-42.3584	-39.7949	-36.6821
1.1026	-61.1267	-55.0537	-50.8423	-44.5862	-41.8396	-39.1846		1.1026	-59.7229	-53.9551	-47.9126	-42.2974	-39.7339	-36.6821
1.1028	-61.0962	-55.0537	-50.8423	-44.6167	-41.8701	-39.1541		1.1028	-59.7534	-53.9551	-47.9126	-42.3279	-39.7034	-36.6821
1.103	-61.0962	-55.0537	-50.8423	-44.5557	-41.8701	-39.1235		1.103	-59.7534	-53.9551	-47.9126	-42.2974	-39.6729	-36.7126
1.1032	-61.0962	-55.0537	-50.8728	-44.5557	-41.8091	-39.1846		1.1032	-59.7534	-53.9856	-47.8821	-42.2974	-39.4897	-36.6821
1.1034	-61.0962	-55.0537	-50.8118	-44.5862	-41.8091	-39.1846		1.1034	-59.7839	-53.9246	-47.8821	-42.3584	-39.4897	-36.6821
1.1036	-61.0962	-55.0537	-50.8423	-44.6472	-41.8091	-39.2456		1.1036	-59.7839	-53.9551	-47.8821	-42.3584	-39.5813	-36.7126
1.1038	-61.0657	-55.0842	-50.8423	-44.6472	-41.7786	-39.1846		1.1038	-59.8755	-53.9856	-47.8821	-42.45	-39.5203	-36.7432
1.104	-61.0657	-55.0537	-50.8423	-44.7083	-41.7786	-39.1541		1.104	-59.8755	-54.0466	-47.8516	-42.4194	-39.5813	-36.8042
1.1042	-61.0657	-55.0537	-50.8423	-44.7083	-41.7786	-39.2151		1.1042	-59.8755	-54.0161	-47.821	-42.45	-39.6118	-36.8042
1.1044	-61.0657	-55.0537	-50.8118	-44.7083	-41.748	-39.2151		1.1044	-59.906	-54.0161	-47.8516	-42.4194	-39.6118	-36.8042
1.1046	-61.0046	-55.0232	-50.7813	-44.7083	-41.687	-39.2151		1.1046	-59.8755	-54.0161	-47.8821	-42.3584	-39.6423	-36.6821
1.1048	-60.9741	-55.0232	-50.6897	-44.6472	-41.7175	-39.2151		1.1048	-59.906	-54.0466	-47.821	-42.3279	-39.6118	-36.6821
1.105	-61.0352	-55.0537	-50.6897	-44.7083	-41.7175	-39.2151		1.105	-59.9365	-54.0161	-47.8516	-42.3584	-39.5813	-36.6211
1.1052	-61.0046	-55.0232	-50.6592	-44.6777	-41.7175	-39.2456		1.1052	-59.9365	-54.0161	-47.9126	-42.2974	-39.6118	-36.5906
1.1054	-61.0352	-54.9927	-50.7202	-44.7083	-41.687	-39.1846		1.1054	-59.9365	-54.0771	-47.9126	-42.2974	-39.6118	-36.5906
1.1056	-61.0352	-54.9927	-50.6287	-44.7388	-41.7175	-39.1235		1.1056	-59.967	-54.0466	-47.8516	-42.3279	-39.6423	-36.5906
1.1058	-61.0046	-55.0232	-50.6897	-44.7388	-41.687	-39.1541		1.1058	-59.9976	-54.0466	-47.8821	-42.3584	-39.6423	-36.5601
1.106	-61.0657	-55.0232	-50.6592	-44.7388	-41.748	-39.1846		1.106	-60.0281	-54.0466	-47.9431	-42.3584	-39.6729	-36.5906
1.1062	-61.0962	-55.0232	-50.6897	-44.7388	-41.7786	-39.1846		1.1062	-60.0281	-54.1077	-47.9431	-42.3584	-39.6423	-36.5906
1.1064	-61.0352	-55.0232	-50.6287	-44.7693	-41.7175	-39.1846		1.1064	-59.9976	-54.1077	-47.9736	-42.3889	-39.6729	-36.5601
1.1066	-61.0962	-55.0232	-50.6592	-44.7083	-41.626	-39.1846		1.1066	-60.0281	-54.0771	-47.9126	-42.3279	-39.7034	-36.6211
1.1068	-61.1267	-55.0232	-50.5981	-44.7388	-41.687	-39.1846		1.1068	-60.0281	-54.1382	-47.9736	-42.3584	-39.7034	-36.5601
1.107	-61.0657	-55.0537	-50.6592	-44.6777	-41.7175	-39.2151		1.107	-60.0281	-54.1687	-47.8821	-42.3889	-39.7339	-36.5906
1.1072	-61.0962	-55.0842	-50.5981	-44.6777	-41.6565	-39.1846		1.1072	-59.9976	-54.1382	-47.8821	-42.4194	-39.7034	-36.6211
1.1074	-61.1267	-55.1147	-50.5676	-44.6777	-41.748	-39.1846		1.1074	-59.9976	-54.1687	-47.9126	-42.4805	-39.6729	-36.7432
1.1076	-61.0352	-55.0842	-50.5371	-44.7083	-41.7175	-39.1541		1.1076	-60.0586	-54.1687	-47.8516	-42.45	-39.5508	-36.8042
1.1078	-61.0657	-55.1147	-50.5371	-44.6472	-41.7786	-39.1541		1.1078	-60.1196	-54.1687	-47.8516	-42.45	-39.5203	-36.8652
1.108	-61.0046	-55.1758	-50.5066	-44.6167	-41.748	-39.2151		1.108	-60.1196	-54.1687	-47.821	-42.45	-39.3677	-36.9263
1.1082	-61.0046	-55.1758	-50.5981	-44.6167	-41.7175	-39.1846		1.1082	-60.1501	-54.0771	-47.821	-42.4805	-39.3372	-36.8958
1.1084	-60.9741	-55.1758	-50.5676	-44.5862	-41.748	-39.1846		1.1084	-60.1501	-54.1687	-47.76	-42.511	-39.3066	-36.9263
1.1086	-60.9741	-55.1758	-50.5676	-44.5557	-41.748	-39.2456		1.1086	-60.0891	-54.1382	-47.821	-42.5415	-39.2151	-36.9568
1.1088	-61.0352	-55.2063	-50.5981	-44.5557	-41.7175	-39.2761		1.1088	-60.1501	-54.0771	-47.821	-42.5415	-39.2456	-36.9873
1.109	-61.0046	-55.2368	-50.5676	-44.5251	-41.8091	-39.2761		1.109	-60.1196	-54.1382	-47.8516	-42.572	-39.1846	-37.0178
1.1092	-61.0352	-55.2673	-50.5676	-44.5557	-41.7786	-39.3066		1.1092	-60.1196	-54.0466	-47.8821	-42.6025	-39.1235	-36.9873
1.1094	-60.9741	-55.2673	-50.5676	-44.5251	-41.7786	-39.3066		1.1094	-60.2112	-54.0161	-47.9431	-42.6331	-39.1541	-36.9873
1.1096	-61.0657	-55.3589	-50.5981	-44.4946	-41.7175	-39.2761		1.1096	-60.1501	-53.9551	-47.9126	-42.6636	-39.1541	-36.9568
1.1098	-61.0046	-55.3284	-50.5676	-44.4641	-41.6565	-39.2761		1.1098	-60.2112	-53.9246	-47.9431	-42.572	-39.1541	-36.9873
1.11	-60.9741	-55.3589	-50.5676	-44.4336	-41.687	-39.3372		1.11	-60.2112	-53.894	-48.0042	-42.511	-39.2151	-36.9873
1.1102	-61.0046	-55.3894	-50.5676	-44.4641	-41.5955	-39.3372		1.1102	-60.1807	-53.9246	-47.9736	-42.511	-39.1541	-36.9873
1.1104	-60.9741	-55.3894	-50.5676	-44.4336	-41.5955	-39.3372		1.1104	-60.2112	-53.8635	-47.9736	-42.511	-39.1846	-36.9568
1.1106	-60.9741	-55.3894	-50.6287	-44.4336	-41.5649	-39.2761		1.1106	-60.2417	-53.8635	-47.9736	-42.5415	-39.2761	-36.8958
1.1108	-60.9436	-55.4199	-50.5981	-44.4031	-41.5649	-39.3066		1.1108	-60.2417	-53.833	-47.9736	-42.511	-39.2761	-36.8652
1.111	-60.9741	-55.4199	-50.5676	-44.3726	-41.5649	-39.3066		1.111	-60.2417	-53.833	-48.0042	-42.572	-39.3677	-36.8347
1.1112	-61.0046	-55.4199	-50.6287	-44.3115	-41.5344	-39.3372		1.1112	-60.2417	-53.772	-48.0347	-42.572	-39.3677	-36.8347
1.1114	-60.9741	-55.481	-50.5981	-44.3115	-41.5344	-39.3372		1.1114	-60.2417	-53.833	-47.9431	-42.6331	-39.3677	-36.8042
1.1116	-60.9741	-55.4199	-50.5676	-44.2505	-41.5649	-39.3372		1.1116	-60.2112	-53.772	-47.9736	-42.6025	-39.3982	-36.8042
1.1118	-60.9436	-55.481	-50.5981	-44.281	-41.5039	-39.3066		1.1118	-60.2112	-53.8025	-47.9126	-42.6636	-39.3982	-36.7737
1.112	-60.9436	-55.4504	-50.6592	-44.2505	-41.5039	-39.2456		1.112	-60.2417	-53.772	-47.9431	-42.572	-39.3677	-36.6516
1.1122	-60.9741	-55.542	-50.5981	-44.2505	-41.5039	-39.2761		1.1122	-60.2112	-53.7415	-47.9126	-42.6025	-39.3982	-36.6211
1.1124	-60.9741	-55.542	-50.6287	-44.2505	-41.4734	-39.2456		1.1124	-60.1807	-53.7415	-47.9126	-42.6025	-39.4592	-36.5906
1.1126	-60.9436	-55.5725	-50.6592	-44.3726	-41.4734	-39.2456		1.1126	-60.1501	-53.7415	-47.821	-42.5415	-39.4592	-36.5601
1.1128	-60.9131	-55.542	-50.6287	-44.342	-41.4734	-39.2456		1.1128	-60.1501	-53.7109	-47.8821	-42.572	-39.4592	-36.499
1.113	-60.9436	-55.5725	-50.6592	-44.3115	-41.4734	-39.2456		1.113	-60.1807	-53.7109	-47.821	-42.572	-39.4592	-36.5295
1.1132	-60.9131	-55.5725	-50.7202	-44.3726	-41.4429	-39.1846		1.1132	-60.1501	-53.7109	-47.8821	-42.5415	-39.4287	-36.499
1.1134	-60.8826	-55.603	-50.6897	-44.4336	-41.4734	-39.1541		1.1134	-60.0891	-53.6499	-47.9126	-42.511	-39.3982	-36.499
1.1136	-60.8826	-55.603	-50.6592	-44.4641	-41.4429	-39.093		1.1136	-59.9976	-53.7109	-47.8821	-42.5415	-39.3677	-36.4685
1.1138	-60.8826	-55.6335	-50.7202	-44.5251	-41.4429	-39.032		1.1138	-59.967	-53.6499	-47.9126	-42.511	-39.2761	-36.377
1.114	-60.8521	-55.6335	-50.7202	-44.5251	-41.5039	-39.0015		1.114	-59.967	-53.6804	-47.9126	-42.45	-39.1846	-36.1938
1.1142	-60.8826	-55.6641	-50.7507	-44.5862	-41.4734	-38.9404		1.1142	-59.906	-53.6194	-47.8516	-42.4194	-39.1541	-35.8276
1.1144	-60.8521	-55.603	-50.7202	-44.5862	-41.5039	-38.9709		1.1144	-59.8755	-53.7109	-47.8821	-42.45	-39.1235	-33.3862
1.1146	-60.8215	-55.6946	-50.7202	-44.5862	-41.4734	-38.9404		1.1146	-59.8145	-53.6499	-47.8516	-42.4194	-39.1846	-23.9868
1.1148	-60.791	-55.6641	-50.7202	-44.6167	-41.5039	-38.9099		1.1148	-59.7534	-53.6499	-47.8516	-42.4805	-39.1846	-3.50952
1.115	-60.8215	-55.7251	-50.7507	-44.6472	-41.4429	-38.9099		1.115	-59.7534	-53.6499	-47.8516	-42.45	-39.1846	13.916
1.1152	-60.791	-55.6641	-50.7507	-44.6777	-41.5039	-38.8489		1.1152	-59.7229	-53.6804	-47.8516	-42.511	-39.1235	22.8577
1.1154	-60.791	-55.6641	-50.7813	-44.6472	-41.5039	-38.8184		1.1154	-59.6924	-53.6499	-47.8516	-42.4194	-39.093	24.9329
1.1156	-60.7605	-55.6641	-50.8423	-44.6472	-41.5344	-38.7573		1.1156	-59.6924	-53.6499	-47.821	-42.4805	-39.1235	22.7051
1.1158	-60.791	-55.6641	-50.8423	-44.6472	-41.5039	-38.7268		1.1158	-59.6313	-53.5583	-47.76	-42.4805	-39.1541	17.334
1.116	-60.791	-55.6335	-50.7507	-44.6472	-41.5039	-38.6047		1.116	-59.5703	-53.5583	-47.76	-42.45	-39.1235	9.94873
1.1162	-60.73	-55.6335	-50.7813	-44.6777	-41.5344	-38.6047		1.1162	-59.5703	-53.5583	-47.7295	-42.511	-39.093	1.12915
1.1164	-60.7605	-55.6641	-50.7813	-44.7083	-41.5649	-38.5132		1.1164	-59.5703	-53.5278	-47.699	-42.4805	-39.093	-8.39233
1.1166	-60.6995	-55.6335	-50.7813	-44.7388	-41.5039	-38.5132		1.1166	-59.5093	-53.4973	-47.6685	-42.4805	-39.0625	-17.2424
1.1168	-60.6995	-55.6641	-50.8118	-44.7388	-41.5344	-38.5132		1.1168	-59.5093	-53.4973	-47.6379	-42.511	-39.0625	-24.7803
1.117	-60.6689	-55.6641	-50.8118	-44.7083	-41.5344	-38.3911		1.117	-59.5093	-53.5278	-47.6379	-42.5415	-39.0625	-30.8533
1.1172	-60.5774	-55.6641	-50.8118	-44.7388	-41.5344	-38.4827		1.1172	-59.5093	-53.5278	-47.6379	-42.511	-38.9404	-35.5835
1.1174	-60.5469	-55.6641	-50.8423	-44.7083	-41.5344	-38.4216		1.1174	-59.4482	-53.5278	-47.5159	-42.4805	-38.8489	-39.1846
1.1176	-60.5469	-55.6946	-50.8728	-44.7083	-41.5344	-38.4216		1.1176	-59.4788	-53.5278	-47.5159	-42.45	-38.8184	-41.8396
1.1178	-60.4553	-55.6641	-50.8118	-44.7083	-41.5344	-38.3606		1.1178	-59.4482	-53.5583	-47.4854	-42.45	-38.6658	-43.7927
1.118	-60.3943	-55.6946	-50.8423	-44.7388	-41.5039	-38.2996		1.118	-59.4788	-53.5278	-47.4243	-42.4805	-38.4827	-45.1965
1.1182	-60.3638	-55.6641	-50.8118	-44.8608	-41.4734	-38.1775		1.1182	-59.5093	-53.5583	-47.4243	-42.45	-38.1775	-46.1426
1.1184	-60.3333	-55.6641	-50.8423	-44.8608	-41.5039	-38.1165		1.1184	-59.5398	-53.5278	-47.3633	-42.4805	-35.5835	-46.7834
1.1186	-60.2417	-55.542	-50.8423	-44.8914	-41.5344	-38.1165		1.1186	-59.5093	-53.5889	-47.3022	-42.4805	-25.4211	-47.2412
1.1188	-60.2417	-55.603	-50.8423	-44.9219	-41.5039	-38.1165		1.1188	-59.4482	-53.5583	-47.3022	-42.511	-3.66211	-47.4854
1.119	-60.2112	-55.5725	-50.8118	-44.9524	-41.4734	-38.1165		1.119	-59.4788	-53.6194	-47.3328	-42.511	13.8245	-47.5464
1.1192	-60.1501	-55.5725	-50.7813	-44.9219	-41.5039	-38.0859		1.1192	-59.4788	-53.5583	-47.3633	-42.5415	22.3083	-47.6379
1.1194	-60.1196	-55.5115	-50.7813	-44.9524	-41.4429	-38.208		1.1194	-59.5093	-53.5889	-47.2717	-42.511	23.6816	-47.5159
1.1196	-60.0586	-55.542	-50.7813	-44.9219	-41.4124	-38.1775		1.1196	-59.5093	-53.5889	-47.3328	-42.5415	20.7214	-47.3938
1.1198	-59.967	-55.5725	-50.7813	-44.9219	-41.3818	-38.147		1.1198	-59.4788	-53.5583	-47.3022	-42.6025	14.801	-47.2107
1.12	-59.967	-55.603	-50.7507	-44.9524	-41.3818	-38.147		1.12	-59.4177	-53.5583	-47.3938	-42.572	6.7749	-46.9971
1.1202	-59.9365	-55.542	-50.7813	-44.9829	-41.4124	-38.1775		1.1202	-59.4482	-53.5889	-47.3633	-42.572	-2.53296	-46.8445
1.1204	-59.8755	-55.542	-50.7813	-44.9524	-41.3513	-38.0859		1.1204	-59.4177	-53.5278	-47.3938	-42.572	-12.2986	-46.6309
1.1206	-59.7839	-55.542	-50.7507	-44.9524	-41.3513	-38.0554		1.1206	-59.3872	-53.5889	-47.3938	-42.572	-21.1792	-46.4478
1.1208	-59.7534	-55.481	-50.7202	-44.9219	-41.3818	-38.0249		1.1208	-59.4482	-53.5583	-47.4243	-42.5415	-28.6865	-46.2341
1.121	-59.6924	-55.481	-50.7202	-44.9219	-41.3208	-37.9944		1.121	-59.4482	-53.5278	-47.4243	-42.6025	-34.5154	-46.1426
1.1212	-59.6313	-55.4199	-50.6897	-44.8303	-41.3818	-37.9639		1.1212	-59.4482	-53.4973	-47.4243	-42.6025	-39.0015	-45.8679
1.1214	-59.6313	-55.4199	-50.6897	-44.7998	-41.3818	-37.9639		1.1214	-59.4788	-53.5583	-47.4548	-42.572	-42.3279	-45.7458
1.1216	-59.6008	-55.481	-50.6897	-44.7388	-41.4429	-37.9333		1.1216	-59.4788	-53.5278	-47.4548	-42.572	-44.7693	-45.6238
1.1218	-59.5398	-55.4199	-50.7202	-44.7083	-41.5039	-37.9333		1.1218	-59.5398	-53.5583	-47.4548	-42.6025	-46.4172	-45.5017
1.122	-59.5398	-55.4504	-50.6592	-44.6472	-41.5649	-37.9639		1.122	-59.5093	-53.5889	-47.5159	-42.6025	-47.6074	-45.3796
1.1222	-59.5398	-55.4504	-50.5981	-44.5557	-41.626	-38.0249		1.1222	-59.5398	-53.5889	-47.4548	-42.6331	-48.4009	-45.2271
1.1224	-59.5398	-55.4504	-50.5981	-44.5251	-41.6565	-38.1775		1.1224	-59.5093	-53.6194	-47.4854	-42.6941	-48.8586	-45.1355
1.1226	-59.5093	-55.481	-50.5676	-44.4641	-41.6565	-38.1775		1.1226	-59.5398	-53.5889	-47.4854	-42.6941	-49.1943	-45.0134
1.1228	-59.5093	-55.4504	-50.5371	-44.3726	-41.6565	-38.1775		1.1228	-59.5398	-53.5889	-47.4854	-42.7551	-49.4385	-44.8914
1.123	-59.5093	-55.481	-50.5371	-44.342	-41.6565	-38.1165		1.123	-59.5398	-53.5889	-47.4548	-42.7856	-49.469	-44.7998
1.1232	-59.4788	-55.481	-50.5066	-44.281	-41.626	-38.0859		1.1232	-59.5703	-53.5889	-47.5159	-42.7856	-49.4995	-44.7693
1.1234	-59.5093	-55.481	-50.4761	-44.281	-41.5955	-38.1165		1.1234	-59.6008	-53.5583	-47.4854	-42.8162	-49.4385	-44.6472
1.1236	-59.5398	-55.542	-50.4761	-44.22	-41.5955	-38.1165		1.1236	-59.6008	-53.5583	-47.4854	-42.7551	-49.3164	-44.6167
1.1238	-59.5703	-55.542	-50.5066	-44.1284	-41.5344	-38.1165		1.1238	-59.6619	-53.5583	-47.4548	-42.8162	-49.2554	-44.5557
1.124	-59.6008	-55.603	-50.4456	-44.0979	-41.5649	-38.0859		1.124	-59.6619	-53.5278	-47.4854	-42.8162	-49.1333	-44.4946
1.1242	-59.5703	-55.542	-50.4761	-44.1284	-41.5344	-38.1775		1.1242	-59.6619	-53.5583	-47.4854	-42.8162	-48.9807	-44.4336
1.1244	-59.6008	-55.542	-50.4456	-44.1589	-41.4429	-38.147		1.1244	-59.6924	-53.5889	-47.4854	-42.8162	-48.7366	-44.3726
1.1246	-59.5398	-55.603	-50.3845	-44.0979	-41.4429	-38.1775		1.1246	-59.7229	-53.5889	-47.5464	-42.8162	-48.5535	-44.2505
1.1248	-59.6008	-55.5725	-50.3845	-44.0369	-41.4734	-38.2996		1.1248	-59.6924	-53.5889	-47.4854	-42.8467	-48.4314	-44.22
1.125	-59.6008	-55.5725	-50.3845	-44.0063	-41.5344	-38.269		1.125	-59.7229	-53.5278	-47.5159	-42.8467	-48.3398	-44.0979
1.1252	-59.6008	-55.542	-50.3845	-43.9758	-41.5344	-38.2996		1.1252	-59.6924	-53.5889	-47.5159	-42.9077	-48.1567	-44.0674
1.1254	-59.5703	-55.603	-50.354	-43.8843	-41.5344	-38.269		1.1254	-59.7534	-53.6194	-47.5159	-42.9382	-48.0347	-43.9758
1.1256	-59.6008	-55.5725	-50.354	-43.8232	-41.5649	-38.2996		1.1256	-59.7839	-53.6194	-47.4854	-42.9077	-47.9126	-43.9453
1.1258	-59.6008	-55.6335	-50.3235	-43.7622	-41.4734	-38.3606		1.1258	-59.8145	-53.6194	-47.4854	-42.9688	-47.76	-43.9148
1.126	-59.6313	-55.6641	-50.354	-43.7622	-41.3818	-38.3911		1.126	-59.8145	-53.6499	-47.5464	-43.0603	-47.6379	-43.8843
1.1262	-59.6008	-55.6335	-50.354	-43.7622	-41.2903	-38.3911		1.1262	-59.8145	-53.5889	-47.5159	-43.0298	-47.5769	-43.8538
1.1264	-59.6313	-55.6335	-50.354	-43.7012	-41.3208	-38.3301		1.1264	-59.8145	-53.6499	-47.5769	-43.0603	-47.4548	-43.7622
1.1266	-59.6008	-55.6641	-50.354	-43.7012	-41.3208	-38.3301		1.1266	-59.845	-53.6194	-47.5464	-42.9993	-47.3633	-43.7012
1.1268	-59.6619	-55.603	-50.354	-43.6401	-41.2903	-38.3301		1.1268	-59.845	-53.6194	-47.5769	-42.9993	-47.2717	-43.7012
1.127	-59.6619	-55.6946	-50.3235	-43.7012	-41.2903	-38.3301		1.127	-59.8145	-53.7109	-47.5769	-42.9688	-47.1497	-43.6707
1.1272	-59.6924	-55.6641	-50.293	-43.7317	-41.2598	-38.2996		1.1272	-59.8145	-53.6499	-47.5769	-42.9688	-47.0581	-43.6401
1.1274	-59.6924	-55.6641	-50.293	-43.7622	-41.1987	-38.269		1.1274	-59.845	-53.6194	-47.6074	-43.0298	-46.9666	-43.5791
1.1276	-59.6924	-55.7556	-50.2625	-43.7622	-41.1377	-38.2996		1.1276	-59.845	-53.6804	-47.6379	-43.0298	-46.8445	-43.5791
1.1278	-59.6924	-55.7556	-50.293	-43.7317	-41.1377	-38.269		1.1278	-59.845	-53.7109	-47.7295	-43.0298	-46.7224	-43.4875
1.128	-59.6924	-55.7861	-50.3235	-43.7622	-41.1987	-38.208		1.128	-59.8755	-53.6499	-47.699	-42.9688	-46.6614	-43.457
1.1282	-59.6619	-55.7861	-50.2625	-43.7012	-41.1987	-38.208		1.1282	-59.8145	-53.7415	-47.699	-42.9688	-46.5393	-43.396
1.1284	-59.6924	-55.7556	-50.3235	-43.7622	-41.2292	-38.147		1.1284	-59.845	-53.7109	-47.7295	-42.9688	-46.5393	-43.335
1.1286	-59.6313	-55.7251	-50.3235	-43.7012	-41.2292	-38.147		1.1286	-59.845	-53.7109	-47.7905	-42.9688	-46.4478	-43.3044
1.1288	-59.6924	-55.7556	-50.3235	-43.7927	-41.1377	-38.1775		1.1288	-59.845	-53.7415	-47.7905	-42.9382	-46.3257	-43.2434
1.129	-59.6924	-55.7556	-50.3845	-43.8232	-41.2292	-38.2385		1.129	-59.8145	-53.7415	-47.8516	-42.9077	-46.3257	-43.2434
1.1292	-59.7229	-55.7861	-50.3845	-43.7927	-41.1682	-38.208		1.1292	-59.8145	-53.7415	-47.8516	-42.9077	-46.2036	-43.1519
1.1294	-59.6924	-55.7556	-50.3845	-43.7927	-41.1987	-38.1775		1.1294	-59.8145	-53.7109	-47.8516	-42.9077	-46.1121	-43.0908
1.1296	-59.6924	-55.6946	-50.4456	-43.8232	-41.1682	-38.208		1.1296	-59.7839	-53.7415	-47.9126	-42.9382	-46.1121	-43.0908
1.1298	-59.6924	-55.7251	-50.4456	-43.8538	-41.1987	-38.147		1.1298	-59.845	-53.7109	-47.9126	-42.9382	-46.0205	-43.0603
1.13	-59.6924	-55.7251	-50.415	-43.8232	-41.2292	-38.1165		1.13	-59.7534	-53.7415	-47.9431	-42.9688	-45.929	-42.9993
1.1302	-59.7229	-55.7556	-50.415	-43.8843	-41.3208	-38.0859		1.1302	-59.7839	-53.6804	-47.9736	-42.8772	-45.9595	-43.0298
1.1304	-59.7229	-55.7556	-50.415	-43.9148	-41.2598	-38.1165		1.1304	-59.7534	-53.7109	-48.0347	-42.8772	-45.8679	-42.9077
1.1306	-59.6924	-55.7861	-50.5066	-43.9148	-41.2292	-38.0859		1.1306	-59.7534	-53.7109	-47.9736	-42.7856	-45.8374	-42.9382
1.1308	-59.7534	-55.8167	-50.5066	-43.9758	-41.2903	-38.0554		1.1308	-59.7839	-53.7109	-47.9736	-42.7246	-45.7764	-42.8772
1.131	-59.6924	-55.7861	-50.5371	-44.0063	-41.3208	-38.147		1.131	-59.7229	-53.7109	-47.9736	-42.7551	-45.7153	-42.8162
1.1312	-59.6619	-55.8167	-50.5676	-44.0674	-41.3208	-38.1775		1.1312	-59.7534	-53.6804	-47.9736	-42.7551	-45.6543	-42.7246
1.1314	-59.8755	-56.5491	-51.7883	-45.7153	-43.4265	-40.7715		1.1314	-59.9976	-54.4434	-49.1333	-44.4946	-47.7295	-45.3796
1.1316	-59.9976	-56.8542	-52.3071	-46.6003	-44.4336	-42.0532		1.1316	-60.0891	-54.7791	-49.7437	-45.3186	-48.7976	-46.6309
1.1318	-60.0281	-57.1289	-52.7954	-47.1802	-45.2576	-43.0908		1.1318	-60.1807	-55.1147	-50.2625	-45.99	-49.6216	-47.6685
1.132	-60.1196	-57.312	-53.1006	-47.7295	-45.8984	-43.8843		1.132	-60.2417	-55.3284	-50.6287	-46.5393	-50.2014	-48.4924
1.1322	-60.1807	-57.5562	-53.4363	-48.1567	-46.4478	-44.5862		1.1322	-60.3333	-55.5115	-50.9644	-47.0581	-50.7507	-49.1028
1.1324	-60.1807	-57.6477	-53.7109	-48.5229	-46.875	-45.1965		1.1324	-60.3943	-55.6335	-51.2695	-47.4548	-51.239	-49.7131
1.1326	-60.2417	-57.7087	-53.9246	-48.8586	-47.2412	-45.6848		1.1326	-60.4248	-55.7556	-51.5137	-47.821	-51.6357	-50.1404
1.1328	-60.3027	-57.8613	-54.1077	-49.1333	-47.6379	-46.1121		1.1328	-60.4858	-55.9387	-51.7578	-48.0957	-51.9409	-50.5676
1.133	-60.3027	-57.9224	-54.3213	-49.408	-47.9431	-46.4783		1.133	-60.5164	-55.9692	-52.002	-48.4009	-52.2156	-50.9644
1.1332	-60.3027	-57.9834	-54.4739	-49.6216	-48.2178	-46.8445		1.1332	-60.5164	-56.0913	-52.063	-48.5535	-52.5208	-51.3
1.1334	-60.3027	-58.0444	-54.6265	-49.8657	-48.4619	-47.1802		1.1334	-60.5469	-56.2439	-52.2461	-48.7976	-52.7039	-51.5747
1.1336	-60.3333	-58.1055	-54.7485	-50.0488	-48.8281	-47.4854		1.1336	-60.6079	-56.2134	-52.3376	-49.0417	-52.9175	-51.8494
1.1338	-60.3333	-58.075	-54.9011	-50.354	-49.0723	-47.821		1.1338	-60.6384	-56.3049	-52.4597	-49.1943	-53.0396	-52.063
1.134	-60.3943	-58.1665	-54.9927	-50.4761	-49.2859	-48.0957		1.134	-60.6384	-56.366	-52.6123	-49.408	-53.1921	-52.2461
1.1342	-60.4248	-58.2581	-55.0842	-50.6897	-49.4995	-48.3093		1.1342	-60.6689	-56.4575	-52.6428	-49.5605	-53.3752	-52.4292
1.1344	-60.4858	-58.2581	-55.2063	-50.8423	-49.7131	-48.5229		1.1344	-60.6995	-56.4575	-52.7344	-49.7131	-53.4973	-52.6123
1.1346	-60.4553	-58.2886	-55.2368	-50.9949	-49.8962	-48.7671		1.1346	-60.7605	-56.6101	-52.8564	-49.8047	-53.6194	-52.7344
1.1348	-60.4553	-58.3191	-55.2979	-51.1475	-50.0488	-48.9502		1.1348	-60.7605	-56.7017	-52.8564	-49.9573	-53.772	-52.8564
1.135	-60.4553	-58.3191	-55.3894	-51.2695	-50.2319	-49.2249		1.135	-60.8215	-56.7322	-52.948	-50.1099	-53.833	-53.009
1.1352	-60.4858	-58.3801	-55.4504	-51.4221	-50.415	-49.4385		1.1352	-60.791	-56.7322	-53.0396	-50.2319	-53.9551	-53.1921
1.1354	-60.5164	-58.3801	-55.542	-51.5442	-50.5676	-49.5605		1.1354	-60.8826	-56.8237	-53.1006	-50.3845	-54.1077	-53.3447
1.1356	-60.5164	-58.4106	-55.603	-51.6357	-50.7202	-49.7742		1.1356	-60.8826	-56.8542	-53.1616	-50.4761	-54.2297	-53.4973
1.1358	-60.5469	-58.4106	-55.603	-51.7578	-50.9033	-49.9573		1.1358	-60.8826	-56.9153	-53.2532	-50.5981	-54.2297	-53.6499
1.136	-60.5774	-58.4412	-55.6946	-51.8188	-51.0559	-50.1404		1.136	-60.9131	-56.9458	-53.3447	-50.6592	-54.3518	-53.772
1.1362	-60.6079	-58.4106	-55.7556	-51.9104	-51.178	-50.3235		1.1362	-60.9131	-57.0068	-53.3752	-50.7813	-54.4434	-53.894
1.1364	-60.6079	-58.4412	-55.8472	-52.0325	-51.239	-50.4761		1.1364	-60.9741	-57.0679	-53.4363	-50.9033	-54.5654	-53.9856
1.1366	-60.6384	-58.5022	-55.9082	-52.063	-51.4221	-50.6592		1.1366	-61.0352	-57.0679	-53.4973	-50.9644	-54.6265	-54.0771
1.1368	-60.6995	-58.5327	-55.9387	-52.124	-51.4832	-50.8118		1.1368	-61.0352	-57.0984	-53.5583	-51.0864	-54.6265	-54.1687
1.137	-60.73	-58.5327	-55.9692	-52.1545	-51.6357	-50.9644		1.137	-61.0657	-57.2205	-53.6499	-51.239	-54.718	-54.2908
1.1372	-60.73	-58.5327	-56.0913	-52.2156	-51.7273	-51.0864		1.1372	-61.0352	-57.2205	-53.7109	-51.3	-54.8401	-54.4128
1.1374	-60.7605	-58.5632	-56.1523	-52.2766	-51.8799	-51.2085		1.1374	-61.0962	-57.2815	-53.7109	-51.3611	-54.8706	-54.5044
1.1376	-60.791	-58.6243	-56.1829	-52.3071	-51.9409	-51.3611		1.1376	-61.0962	-57.312	-53.8025	-51.4832	-54.9316	-54.6265
1.1378	-60.8215	-58.6548	-56.2439	-52.3376	-52.063	-51.4832		1.1378	-61.1572	-57.312	-53.894	-51.5442	-55.0537	-54.6875
1.138	-60.8215	-58.6243	-56.2439	-52.3987	-52.1851	-51.6357		1.138	-61.1877	-57.373	-54.0161	-51.6357	-55.1147	-54.7485
1.1382	-60.8521	-58.7158	-56.2744	-52.4597	-52.3376	-51.7883		1.1382	-61.2183	-57.4036	-54.0466	-51.7578	-55.1453	-54.9011
1.1384	-60.8826	-58.7158	-56.366	-52.5208	-52.4902	-51.9104		1.1384	-61.2183	-57.4646	-54.0771	-51.7883	-55.2673	-54.9316
1.1386	-60.9131	-58.7769	-56.3965	-52.5818	-52.4902	-52.0935		1.1386	-61.2793	-57.5256	-54.1077	-51.8494	-55.2673	-55.0537
1.1388	-60.9436	-58.7769	-56.4575	-52.6428	-52.5818	-52.1851		1.1388	-61.2793	-57.5562	-54.1687	-51.9104	-55.3589	-55.1758
1.139	-61.0046	-58.8379	-56.488	-52.6428	-52.7039	-52.3071		1.139	-61.3098	-57.5562	-54.2603	-52.002	-55.3894	-55.2368
1.1392	-61.0046	-58.7769	-56.5491	-52.7039	-52.8259	-52.4597		1.1392	-61.3708	-57.6172	-54.3213	-52.063	-55.481	-55.3284
1.1394	-61.0046	-58.8684	-56.6101	-52.7344	-52.8564	-52.5208		1.1394	-61.3403	-57.6172	-54.4434	-52.124	-55.542	-55.4504
1.1396	-61.0657	-58.96	-56.6711	-52.7954	-52.9785	-52.5818		1.1396	-61.4014	-57.7087	-54.4434	-52.2156	-55.603	-55.5115
1.1398	-61.1267	-58.9905	-56.6711	-52.887	-52.9785	-52.7039		1.1398	-61.4319	-57.7698	-54.5044	-52.2461	-55.603	-55.5725
1.14	-61.1267	-58.96	-56.7017	-52.9175	-53.1006	-52.8564		1.14	-61.4624	-57.7698	-54.5959	-52.3071	-55.603	-55.6946
1.1402	-61.1877	-58.96	-56.7322	-53.0396	-53.1616	-52.9785		1.1402	-61.5234	-57.8003	-54.657	-52.4597	-55.7251	-55.7556
1.1404	-61.2183	-59.0515	-56.7627	-53.0396	-53.2227	-53.0396		1.1404	-61.5234	-57.8918	-54.657	-52.4902	-55.7861	-55.8472
1.1406	-61.3098	-59.1125	-56.8237	-53.1006	-53.1921	-53.1311		1.1406	-61.5845	-57.8918	-54.718	-52.5818	-55.8472	-55.9692
1.1408	-61.2488	-59.1125	-56.8237	-53.1006	-53.2837	-53.1921		1.1408	-61.5845	-57.9224	-54.8096	-52.6123	-55.8472	-56.0303
1.141	-61.3098	-59.2651	-56.8848	-53.1616	-53.3447	-53.2837		1.141	-61.5845	-57.9834	-54.8401	-52.7039	-55.9082	-56.1218
1.1412	-61.3098	-59.2346	-56.9153	-53.2532	-53.4668	-53.3752		1.1412	-61.5845	-58.075	-54.9622	-52.7344	-55.9692	-56.2439
1.1414	-61.3098	-59.3262	-56.9763	-53.3752	-53.4668	-53.4973		1.1414	-61.615	-58.0444	-55.0537	-52.7954	-55.9998	-56.366
1.1416	-61.3708	-59.3567	-56.9763	-53.3752	-53.5889	-53.6194		1.1416	-61.615	-58.1055	-55.0537	-52.9175	-56.0608	-56.427
1.1418	-61.4014	-59.2957	-57.0374	-53.4363	-53.5889	-53.7415		1.1418	-61.615	-58.136	-55.1147	-52.948	-56.1218	-56.4575
1.142	-61.4319	-59.3567	-57.1289	-53.4973	-53.7109	-53.833		1.142	-61.7065	-58.1665	-55.1147	-53.0701	-56.2439	-56.5491
1.1422	-61.4624	-59.3872	-57.1899	-53.5583	-53.772	-53.894		1.1422	-61.6455	-58.197	-55.2063	-53.1616	-56.2439	-56.6101
1.1424	-61.4929	-59.4482	-57.2815	-53.6499	-53.8025	-54.0161		1.1424	-61.6455	-58.2886	-55.3284	-53.2532	-56.2744	-56.7017
1.1426	-61.4929	-59.4788	-57.2815	-53.7109	-53.8635	-54.1382		1.1426	-61.676	-58.3496	-55.3894	-53.3142	-56.366	-56.7017
1.1428	-61.5845	-59.5093	-57.312	-53.7415	-53.894	-54.1992		1.1428	-61.7065	-58.3496	-55.4199	-53.3752	-56.3965	-56.7627
1.143	-61.554	-59.6008	-57.4036	-53.833	-53.9856	-54.2908		1.143	-61.7371	-58.3191	-55.481	-53.4668	-56.4575	-56.7932
1.1432	-61.554	-59.6313	-57.4646	-53.8635	-54.0466	-54.3213		1.1432	-61.7065	-58.4412	-55.542	-53.5278	-56.488	-56.8237
1.1434	-61.615	-59.6619	-57.4646	-53.9551	-54.1077	-54.4434		1.1434	-61.7065	-58.4717	-55.5725	-53.5889	-56.5796	-56.8848
1.1436	-61.615	-59.6924	-57.5867	-53.9856	-54.1687	-54.5044		1.1436	-61.7065	-58.4717	-55.603	-53.6499	-56.5796	-57.0068
1.1438	-61.6455	-59.7839	-57.6172	-54.0771	-54.2297	-54.5654		1.1438	-61.7065	-58.5632	-55.6946	-53.6804	-56.6711	-57.0068
1.144	-61.7371	-59.7534	-57.6172	-54.1077	-54.2603	-54.657		1.144	-61.676	-58.5938	-55.6641	-53.8025	-56.7322	-57.1289
1.1442	-61.7065	-59.845	-57.6477	-54.1992	-54.3823	-54.7485		1.1442	-61.676	-58.5632	-55.7556	-53.8635	-56.7627	-57.1594
1.1444	-61.7065	-59.906	-57.7087	-54.1992	-54.3823	-54.8096		1.1444	-61.7065	-58.5632	-55.8777	-53.9246	-56.8542	-57.251
1.1446	-61.7676	-59.9365	-57.7698	-54.2908	-54.4128	-54.8706		1.1446	-61.7065	-58.6243	-55.8777	-53.9856	-56.8848	-57.312
1.1448	-61.7676	-59.906	-57.8003	-54.3518	-54.4128	-54.9927		1.1448	-61.7065	-58.6853	-55.9387	-54.0161	-56.9458	-57.373
1.145	-61.7676	-59.967	-57.8308	-54.4128	-54.5349	-55.0232		1.145	-61.676	-58.7463	-55.9387	-54.1382	-57.0068	-57.4951
1.1452	-61.7371	-59.9976	-57.8613	-54.5349	-54.5654	-55.0232		1.1452	-61.7065	-58.8074	-55.9998	-54.1077	-57.0068	-57.5256
1.1454	-61.7981	-59.9976	-57.9224	-54.5959	-54.657	-55.0842		1.1454	-61.676	-58.7769	-56.0303	-54.1687	-57.0984	-57.6172
1.1456	-61.7981	-60.0586	-57.9529	-54.6265	-54.6875	-55.1758		1.1456	-61.5845	-58.7769	-56.0608	-54.2297	-57.0984	-57.6782
1.1458	-61.7981	-60.1196	-57.9529	-54.718	-54.7485	-55.2063		1.1458	-61.6455	-58.8379	-56.1218	-54.2908	-57.1289	-57.7087
1.146	-61.7981	-60.0891	-58.0444	-54.7791	-54.8096	-55.2063		1.146	-61.6455	-58.8074	-56.1829	-54.3518	-57.1289	-57.8003
1.1462	-61.8286	-60.1501	-58.075	-54.8096	-54.7791	-55.2673		1.1462	-61.6455	-58.8379	-56.2134	-54.3823	-57.2205	-57.8308
1.1464	-61.8896	-60.1501	-58.1055	-54.8706	-54.8401	-55.3284		1.1464	-61.615	-58.8989	-56.3049	-54.4434	-57.1289	-57.8613
1.1466	-61.7981	-60.1196	-58.2581	-54.9622	-54.9011	-55.3894		1.1466	-61.6455	-58.8684	-56.3354	-54.4739	-57.1899	-57.8918
1.1468	-61.8286	-60.1196	-58.2886	-55.0537	-54.9927	-55.4199		1.1468	-61.5845	-58.9294	-56.427	-54.5654	-57.251	-57.9224
1.147	-61.8286	-60.1807	-58.3496	-55.0842	-55.0232	-55.481		1.147	-61.5234	-59.021	-56.488	-54.5959	-57.2815	-57.9834
1.1472	-61.7981	-60.1501	-58.3801	-55.1147	-55.1453	-55.4504		1.1472	-61.4929	-58.9905	-56.488	-54.6875	-57.312	-58.075
1.1474	-61.8286	-60.2417	-58.5022	-55.2063	-55.2368	-55.5115		1.1474	-61.4929	-58.9905	-56.5186	-54.7485	-57.312	-58.136
1.1476	-61.8286	-60.2417	-58.5632	-55.2979	-55.2979	-55.603		1.1476	-61.4929	-58.9905	-56.5796	-54.7791	-57.373	-58.136
1.1478	-61.7981	-60.2417	-58.5632	-55.3589	-55.3589	-55.6946		1.1478	-61.4929	-59.021	-56.5796	-54.8401	-57.4341	-58.197
1.148	-61.8286	-60.3027	-58.5938	-55.4199	-55.3894	-55.6946		1.148	-61.4929	-59.021	-56.6101	-54.9011	-57.4341	-58.2275
1.1482	-61.8286	-60.3027	-58.6243	-55.481	-55.481	-55.7556		1.1482	-61.4929	-59.021	-56.6711	-54.9011	-57.4646	-58.2275
1.1484	-61.7676	-60.3027	-58.7158	-55.5725	-55.542	-55.8472		1.1484	-61.4319	-59.0515	-56.7322	-54.9927	-57.5562	-58.3191
1.1486	-61.7676	-60.3943	-58.7463	-55.603	-55.603	-55.8777		1.1486	-61.4319	-59.082	-56.7627	-54.9927	-57.5867	-58.3801
1.1488	-61.7981	-60.3638	-58.8074	-55.6946	-55.6641	-55.9387		1.1488	-61.5234	-59.082	-56.7627	-55.0232	-57.5562	-58.4412
1.149	-61.7371	-60.3333	-58.8684	-55.7861	-55.7251	-55.9692		1.149	-61.4624	-59.1125	-56.7627	-55.0842	-57.6172	-58.4412
1.1492	-61.7981	-60.4248	-58.9294	-55.8167	-55.7251	-56.0303		1.1492	-61.4319	-59.2041	-56.7932	-55.1147	-57.6172	-58.4717
1.1494	-61.8591	-60.4248	-58.9905	-55.8777	-55.7556	-56.0913		1.1494	-61.5234	-59.1431	-56.8542	-55.1758	-57.7087	-58.5632
1.1496	-61.8591	-60.4248	-58.9905	-55.9387	-55.8472	-56.1218		1.1496	-61.5234	-59.2346	-56.8237	-55.2063	-57.7393	-58.5327
1.1498	-61.8286	-60.4553	-59.082	-55.9692	-55.9082	-56.2134		1.1498	-61.5234	-59.2041	-56.8237	-55.2368	-57.7698	-58.5938
1.15	-61.8896	-60.4858	-59.1125	-56.0608	-55.9692	-56.2439		1.15	-61.554	-59.2346	-56.8848	-55.2673	-57.8003	-58.6548
1.1502	-61.9202	-60.4858	-59.1125	-56.1218	-56.0608	-56.3354		1.1502	-61.5234	-59.2651	-56.8848	-55.2979	-57.8003	-58.6548
1.1504	-61.8591	-60.5164	-59.1736	-56.2134	-56.0913	-56.366		1.1504	-61.5234	-59.3262	-56.8848	-55.3284	-57.8003	-58.7158
1.1506	-61.8896	-60.5469	-59.1736	-56.2744	-56.0913	-56.427		1.1506	-61.5234	-59.2651	-56.9458	-55.3589	-57.8308	-58.7769
1.1508	-61.8896	-60.5164	-59.2651	-56.3049	-56.2134	-56.5186		1.1508	-61.554	-59.2957	-56.9763	-55.3589	-57.8918	-58.8074
1.151	-61.9507	-60.5774	-59.2651	-56.3354	-56.2439	-56.5796		1.151	-61.5845	-59.3262	-56.9763	-55.3894	-57.8918	-58.8684
1.1512	-61.9202	-60.6079	-59.3262	-56.3965	-56.3354	-56.6406		1.1512	-61.554	-59.2651	-57.0068	-55.3589	-58.0139	-58.9294
1.1514	-61.9507	-60.6079	-59.3567	-56.488	-56.427	-56.7322		1.1514	-61.554	-59.3567	-57.0068	-55.481	-58.0444	-58.9905
1.1516	-61.9507	-60.6079	-59.4482	-56.5491	-56.427	-56.7932		1.1516	-61.5845	-59.3567	-57.0068	-55.5115	-58.0139	-59.0515
1.1518	-62.0117	-60.5774	-59.4482	-56.6406	-56.5186	-56.8542		1.1518	-61.615	-59.3872	-57.0984	-55.542	-58.0444	-59.0515
1.152	-61.9812	-60.6384	-59.5093	-56.6406	-56.5491	-56.8542		1.152	-61.615	-59.4482	-57.1289	-55.542	-58.075	-59.082
1.1522	-62.0117	-60.6384	-59.4788	-56.7627	-56.6101	-56.9458		1.1522	-61.615	-59.4788	-57.1289	-55.603	-58.075	-59.1736
1.1524	-62.0728	-60.6079	-59.5703	-56.7322	-56.7017	-57.1289		1.1524	-61.6455	-59.5093	-57.0984	-55.6946	-58.1665	-59.2346
1.1526	-62.0117	-60.6689	-59.5703	-56.8237	-56.7017	-57.0984		1.1526	-61.6455	-59.5093	-57.1899	-55.6946	-58.2581	-59.3262
1.1528	-62.0422	-60.6689	-59.6313	-56.8848	-56.8542	-57.1594		1.1528	-61.7371	-59.5398	-57.2205	-55.7251	-58.2581	-59.3262
1.153	-62.0728	-60.6384	-59.6619	-56.9458	-56.8848	-57.2205		1.153	-61.676	-59.5398	-57.251	-55.7556	-58.3801	-59.3567
1.1532	-62.1033	-60.6384	-59.6924	-57.0068	-56.9763	-57.312		1.1532	-61.7371	-59.5703	-57.251	-55.8472	-58.4106	-59.4482
1.1534	-62.1033	-60.6689	-59.7534	-56.9458	-56.9763	-57.373		1.1534	-61.7065	-59.5398	-57.373	-55.8777	-58.4106	-59.4788
1.1536	-62.1033	-60.6689	-59.7534	-57.0374	-57.0374	-57.4341		1.1536	-61.7065	-59.6008	-57.3425	-55.9082	-58.4717	-59.5093
1.1538	-62.0728	-60.5774	-59.7534	-57.1289	-57.0984	-57.4646		1.1538	-61.7676	-59.6008	-57.3425	-55.9387	-58.4717	-59.5398
1.154	-62.1033	-60.5774	-59.7839	-57.1899	-57.1594	-57.5867		1.154	-61.7981	-59.6008	-57.373	-55.9387	-58.5327	-59.6313
1.1542	-62.1338	-60.5469	-59.7534	-57.1899	-57.251	-57.6477		1.1542	-61.8286	-59.6313	-57.4036	-56.0303	-58.5938	-59.6619
1.1544	-62.1948	-60.5774	-59.8145	-57.251	-57.3425	-57.7087		1.1544	-61.8896	-59.6924	-57.4036	-56.0608	-58.6853	-59.6924
1.1546	-62.1643	-60.5469	-59.7839	-57.251	-57.4036	-57.7698		1.1546	-61.8591	-59.6619	-57.4341	-56.0608	-58.7463	-59.7229
1.1548	-62.1643	-60.5774	-59.7839	-57.251	-57.4646	-57.8003		1.1548	-61.9202	-59.6619	-57.4646	-56.0303	-58.7463	-59.8145
1.155	-62.1948	-60.5469	-59.845	-57.312	-57.4951	-57.8918		1.155	-61.9507	-59.7229	-57.4646	-56.0913	-58.7769	-59.845
1.1552	-62.1948	-60.6384	-59.8755	-57.4341	-57.5562	-57.9529		1.1552	-61.9507	-59.7534	-57.5562	-56.1523	-58.8074	-59.8755
1.1554	-62.1948	-60.5774	-59.906	-57.4341	-57.6477	-57.9834		1.1554	-61.9812	-59.7839	-57.5867	-56.2744	-58.8684	-59.9365
1.1556	-62.2559	-60.5469	-59.8755	-57.4951	-57.7087	-58.0444		1.1556	-61.9507	-59.8145	-57.5867	-56.2744	-58.9294	-59.967
1.1558	-62.2864	-60.5469	-59.8755	-57.5562	-57.7087	-58.136		1.1558	-61.9507	-59.7839	-57.5867	-56.2744	-58.8379	-59.9976
1.156	-62.3474	-60.6384	-59.8755	-57.6172	-57.7698	-58.1665		1.156	-62.0422	-59.8755	-57.6782	-56.366	-58.9905	-60.0586
1.1562	-62.3779	-60.6995	-59.8755	-57.6782	-57.8003	-58.2275		1.1562	-61.9812	-59.906	-57.6782	-56.3965	-59.0515	-60.1501
1.1564	-62.3779	-60.6384	-59.9365	-57.6782	-57.8308	-58.2886		1.1564	-62.0117	-59.967	-57.6477	-56.427	-59.0515	-60.1807
1.1566	-62.439	-60.6689	-59.967	-57.6782	-57.8918	-58.3496		1.1566	-62.0117	-59.967	-57.7087	-56.5186	-59.1431	-60.2722
1.1568	-62.439	-60.6689	-60.0281	-57.8003	-57.8918	-58.4106		1.1568	-62.0422	-60.0281	-57.6782	-56.5491	-59.1736	-60.3638
1.157	-62.439	-60.73	-60.0586	-57.8003	-57.8613	-58.5327		1.157	-62.0422	-60.0281	-57.7087	-56.5796	-59.2041	-60.3638
1.1572	-62.4695	-60.6995	-60.1196	-57.8003	-57.9224	-58.5327		1.1572	-62.0422	-60.0891	-57.8308	-56.6101	-59.2651	-60.4248
1.1574	-62.6221	-60.73	-60.0586	-57.8308	-57.9224	-58.6243		1.1574	-62.1033	-60.1196	-57.8308	-56.6711	-59.2957	-60.4553
1.1576	-62.5916	-60.7605	-60.1196	-57.8613	-58.0139	-58.6548		1.1576	-62.1033	-60.1196	-57.8613	-56.7017	-59.3567	-60.5164
1.1578	-62.6221	-60.7605	-60.1196	-57.8613	-58.0444	-58.6853		1.1578	-62.1338	-60.1196	-57.9224	-56.7627	-59.3872	-60.6079
1.158	-62.6526	-60.791	-60.1807	-57.9529	-58.075	-58.7463		1.158	-62.1033	-60.1501	-57.9529	-56.8237	-59.4482	-60.6689
1.1582	-62.7441	-60.8521	-60.2112	-57.9529	-58.1055	-58.8074		1.1582	-62.1948	-60.1501	-58.0139	-56.9153	-59.5093	-60.6689
1.1584	-62.6831	-60.8215	-60.2112	-57.8918	-58.136	-58.8989		1.1584	-62.1338	-60.1807	-58.0139	-56.9153	-59.5398	-60.6995
1.1586	-62.6831	-60.8521	-60.2722	-57.9834	-58.2275	-58.9294		1.1586	-62.1338	-60.2722	-58.0444	-56.9763	-59.5703	-60.8215
1.1588	-62.6831	-60.8826	-60.3027	-57.9834	-58.2275	-58.96		1.1588	-62.1948	-60.2722	-58.1055	-56.9763	-59.6313	-60.8521
1.159	-62.7747	-60.9131	-60.3943	-57.9529	-58.3191	-59.021		1.159	-62.1948	-60.3027	-58.197	-57.0068	-59.6619	-60.9436
1.1592	-62.7441	-60.8826	-60.4248	-58.0139	-58.3496	-59.082		1.1592	-62.1643	-60.2722	-58.2581	-57.0984	-59.6619	-60.9436
1.1594	-62.7747	-60.9741	-60.4248	-58.0444	-58.4106	-59.1125		1.1594	-62.1643	-60.3333	-58.2886	-57.1594	-59.7229	-61.0657
1.1596	-62.7747	-60.9741	-60.4248	-58.0139	-58.4412	-59.1125		1.1596	-62.2253	-60.3333	-58.3496	-57.2205	-59.7229	-61.0962
1.1598	-62.8052	-61.0352	-60.4858	-58.0444	-58.4412	-59.2346		1.1598	-62.2559	-60.3638	-58.3801	-57.2815	-59.7229	-61.1877
1.16	-62.8357	-61.0657	-60.5469	-58.0444	-58.5327	-59.2651		1.16	-62.2559	-60.3333	-58.4412	-57.2815	-59.7839	-61.2183
1.1602	-62.8357	-61.0657	-60.5469	-58.075	-58.5327	-59.2957		1.1602	-62.2559	-60.3333	-58.4412	-57.312	-59.845	-61.2183
1.1604	-62.8357	-61.0962	-60.5774	-58.075	-58.5632	-59.3567		1.1604	-62.2864	-60.3333	-58.4717	-57.373	-59.8755	-61.2488
1.1606	-62.8662	-61.1572	-60.6079	-58.136	-58.5632	-59.4177		1.1606	-62.2559	-60.3638	-58.5327	-57.373	-59.906	-61.2793
1.1608	-62.8967	-61.1877	-60.6079	-58.136	-58.6243	-59.4788		1.1608	-62.2559	-60.3943	-58.5327	-57.4036	-59.9976	-61.3403
1.161	-62.8662	-61.2183	-60.6384	-58.136	-58.6243	-59.5093		1.161	-62.2864	-60.3943	-58.6243	-57.4951	-60.0281	-61.4014
1.1612	-62.8967	-61.2488	-60.6689	-58.136	-58.6548	-59.5093		1.1612	-62.2559	-60.3638	-58.6853	-57.5256	-60.0891	-61.4624
1.1614	-62.8967	-61.2488	-60.6689	-58.136	-58.7463	-59.6008		1.1614	-62.2559	-60.4248	-58.7158	-57.5562	-60.0586	-61.4624
1.1616	-62.9272	-61.3403	-60.7605	-58.136	-58.8074	-59.6619		1.1616	-62.3474	-60.3943	-58.7463	-57.6172	-60.1501	-61.4929
1.1618	-62.9272	-61.2488	-60.791	-58.1665	-58.8379	-59.6924		1.1618	-62.2559	-60.4248	-58.8074	-57.6172	-60.1501	-61.554
1.162	-62.8662	-61.3098	-60.8521	-58.136	-58.8379	-59.7229		1.162	-62.2864	-60.4553	-58.8074	-57.5867	-60.2112	-61.615
1.1622	-62.8967	-61.3403	-60.8521	-58.197	-58.8379	-59.845		1.1622	-62.2559	-60.3943	-58.8074	-57.6477	-60.2417	-61.615
1.1624	-62.8357	-61.3708	-60.9131	-58.1665	-58.8684	-59.8145		1.1624	-62.2253	-60.3638	-58.8379	-57.7393	-60.3027	-61.6455
1.1626	-62.8052	-61.4319	-60.9436	-58.197	-58.96	-59.8145		1.1626	-62.2253	-60.3638	-58.8379	-57.7087	-60.3333	-61.676
1.1628	-62.7747	-61.4014	-61.0046	-58.197	-58.9905	-59.8755		1.1628	-62.2559	-60.3027	-58.8379	-57.7087	-60.3027	-61.7065
1.163	-62.8357	-61.4319	-61.0352	-58.1665	-58.9905	-59.9365		1.163	-62.2559	-60.2417	-58.8379	-57.7393	-60.3638	-61.7676
1.1632	-62.7441	-61.4624	-61.1267	-58.2581	-59.0515	-59.9365		1.1632	-62.2253	-60.1807	-58.8684	-57.7393	-60.4248	-61.7981
1.1634	-62.7441	-61.4929	-61.1267	-58.2275	-59.1431	-59.967		1.1634	-62.2253	-60.1807	-58.8989	-57.7698	-60.3943	-61.8286
1.1636	-62.7136	-61.4319	-61.1572	-58.2275	-59.1125	-60.0281		1.1636	-62.1948	-60.1501	-58.8989	-57.7698	-60.5164	-61.8591
1.1638	-62.6831	-61.554	-61.2488	-58.2581	-59.2346	-60.0891		1.1638	-62.1948	-60.1196	-58.96	-57.8003	-60.5164	-61.8896
1.164	-62.7136	-61.4929	-61.2488	-58.3191	-59.2041	-60.1196		1.164	-62.2253	-60.0891	-58.9905	-57.8613	-60.5469	-61.9202
1.1642	-62.6221	-61.5234	-61.3098	-58.3801	-59.2957	-60.1807		1.1642	-62.2253	-60.0586	-58.9905	-57.8613	-60.6079	-61.9202
1.1644	-62.5916	-61.5845	-61.3403	-58.3496	-59.3567	-60.2112		1.1644	-62.1948	-60.1196	-59.021	-57.8308	-60.5774	-62.0117
1.1646	-62.5916	-61.615	-61.3098	-58.4717	-59.3872	-60.2722		1.1646	-62.2253	-60.1196	-59.1125	-57.8613	-60.6079	-62.0422
1.1648	-62.5305	-61.615	-61.3403	-58.5022	-59.4482	-60.2417		1.1648	-62.2253	-60.0891	-59.082	-57.8918	-60.6384	-62.0728
1.165	-62.5	-61.676	-61.3708	-58.5632	-59.4788	-60.3027		1.165	-62.1643	-60.1196	-59.1125	-57.9224	-60.6384	-62.0728
1.1652	-62.5	-61.6455	-61.4319	-58.6243	-59.4482	-60.2722		1.1652	-62.1948	-60.0891	-59.1431	-57.9834	-60.6384	-62.1338
1.1654	-62.439	-61.676	-61.4624	-58.6243	-59.5093	-60.3027		1.1654	-62.2559	-60.1501	-59.1431	-57.9529	-60.6079	-62.1948
1.1656	-62.4695	-61.7065	-61.554	-58.6548	-59.5703	-60.3333		1.1656	-62.2253	-60.1501	-59.082	-57.9834	-60.6079	-62.1948
1.1658	-62.4084	-61.7065	-61.615	-58.7463	-59.6008	-60.3943		1.1658	-62.2253	-60.0586	-59.1431	-57.9834	-60.6689	-62.1948
1.166	-62.4084	-61.676	-61.6455	-58.7463	-59.6619	-60.4858		1.166	-62.2253	-60.0891	-59.1736	-58.0444	-60.73	-62.1948
1.1662	-62.4084	-61.7676	-61.615	-58.8379	-59.7229	-60.5164		1.1662	-62.2253	-60.1196	-59.2041	-58.0444	-60.73	-62.1643
1.1664	-62.3474	-61.7676	-61.676	-58.7769	-59.7839	-60.5774		1.1664	-62.2559	-60.1501	-59.2041	-58.0444	-60.73	-62.1948
1.1666	-62.3779	-61.8286	-61.7371	-58.8379	-59.845	-60.5774		1.1666	-62.1948	-60.1501	-59.1736	-58.075	-60.73	-62.2559
1.1668	-62.3474	-61.8591	-61.7676	-58.96	-59.906	-60.6384		1.1668	-62.2559	-60.1501	-59.2651	-58.075	-60.791	-62.3169
1.167	-62.2864	-61.8286	-61.7981	-58.9905	-59.9365	-60.7605		1.167	-62.2864	-60.1501	-59.2957	-58.0444	-60.791	-62.3474
1.1672	-62.2559	-61.9202	-61.8286	-59.0515	-59.967	-60.6995		1.1672	-62.2864	-60.2112	-59.2651	-58.075	-60.791	-62.3474
1.1674	-62.3169	-61.8896	-61.8896	-59.0515	-59.9976	-60.7605		1.1674	-62.2559	-60.1501	-59.2651	-58.136	-60.8215	-62.3779
1.1676	-62.2559	-61.8896	-61.8286	-59.1125	-60.0891	-60.8215		1.1676	-62.2559	-60.1196	-59.2346	-58.0444	-60.8826	-62.4084
1.1678	-62.2559	-61.8286	-61.8591	-59.2041	-60.1807	-60.8521		1.1678	-62.3169	-60.1807	-59.2957	-58.136	-60.8215	-62.4695
1.168	-62.2253	-61.8591	-61.8896	-59.2651	-60.2112	-60.8826		1.168	-62.2864	-60.1501	-59.2346	-58.136	-60.8521	-62.5
1.1682	-62.2253	-61.8591	-61.9202	-59.2346	-60.2722	-60.9131		1.1682	-62.2864	-60.1196	-59.2957	-58.136	-60.8215	-62.5305
1.1684	-62.2559	-61.8286	-61.9202	-59.3262	-60.2722	-60.9436		1.1684	-62.3474	-60.1501	-59.2651	-58.1665	-60.8826	-62.5305
1.1686	-62.2559	-61.8896	-61.9507	-59.4177	-60.3638	-61.0657		1.1686	-62.3474	-60.2112	-59.2651	-58.197	-60.9436	-62.5916
1.1688	-62.2559	-61.8286	-61.9202	-59.4177	-60.4248	-61.0657		1.1688	-62.3779	-60.1807	-59.2651	-58.197	-60.9741	-62.5916
1.169	-62.2253	-61.8591	-61.9507	-59.4482	-60.5164	-61.1877		1.169	-62.3779	-60.1807	-59.2957	-58.1665	-60.9741	-62.6526
1.1692	-62.2559	-61.8286	-61.9507	-59.4788	-60.5774	-61.1877		1.1692	-62.4084	-60.2417	-59.3262	-58.2581	-61.0657	-62.7136
1.1694	-62.2864	-61.8286	-61.9507	-59.5093	-60.6384	-61.2183		1.1694	-62.4084	-60.2722	-59.3567	-58.2275	-61.0657	-62.7136
1.1696	-62.2253	-61.7676	-61.9507	-59.5398	-60.6384	-61.2488		1.1696	-62.4084	-60.3333	-59.3567	-58.2581	-61.0657	-62.6831
1.1698	-62.2253	-61.7981	-61.9202	-59.6619	-60.6689	-61.2793		1.1698	-62.4084	-60.3333	-59.3872	-58.2581	-61.1572	-62.7136
1.17	-62.2559	-61.7981	-61.9812	-59.6619	-60.7605	-61.2793		1.17	-62.5	-60.3638	-59.3872	-58.2581	-61.1877	-62.7747
1.1702	-62.2253	-61.8591	-61.9812	-59.6924	-60.7605	-61.3403		1.1702	-62.5	-60.3638	-59.4177	-58.2886	-61.1877	-62.8052
1.1704	-62.2559	-61.8591	-62.0117	-59.7534	-60.8215	-61.3708		1.1704	-62.5305	-60.3638	-59.4177	-58.2886	-61.2488	-62.8662
1.1706	-62.3169	-61.8591	-62.0422	-59.845	-60.8826	-61.4319		1.1706	-62.561	-60.3943	-59.4482	-58.3496	-61.2488	-62.7747
1.1708	-62.2864	-61.8286	-62.0422	-59.8145	-60.9131	-61.5234		1.1708	-62.5916	-60.4553	-59.4788	-58.3496	-61.3403	-62.8357
1.171	-62.3474	-61.7676	-62.0117	-59.8755	-61.0352	-61.554		1.171	-62.5916	-60.4553	-59.4482	-58.4106	-61.3708	-62.8662
1.1712	-62.3474	-61.8286	-62.0422	-59.906	-61.0657	-61.5845		1.1712	-62.5916	-60.4553	-59.5093	-58.4412	-61.3403	-62.8967
1.1714	-62.3474	-61.7981	-62.0117	-59.967	-61.0962	-61.6455		1.1714	-62.6221	-60.5164	-59.6008	-58.4412	-61.3708	-62.9272
1.1716	-62.3779	-61.8286	-62.0117	-59.9976	-61.0657	-61.676		1.1716	-62.6526	-60.5469	-59.5703	-58.5022	-61.4014	-63.0188
1.1718	-62.439	-61.8591	-62.0728	-59.9976	-61.1572	-61.7065		1.1718	-62.6831	-60.5164	-59.6008	-58.5022	-61.4014	-63.0493
1.172	-62.4695	-61.8591	-62.1033	-60.0586	-61.2183	-61.7676		1.172	-62.7441	-60.5774	-59.6008	-58.5327	-61.4319	-63.0493
1.1722	-62.5	-61.8286	-62.0728	-60.0586	-61.2183	-61.7981		1.1722	-62.7136	-60.6384	-59.6619	-58.5327	-61.4929	-63.1104
1.1724	-62.561	-61.8896	-62.0728	-60.0891	-61.3098	-61.8591		1.1724	-62.7441	-60.6384	-59.6619	-58.5327	-61.5234	-63.1104
1.1726	-62.5	-61.9202	-62.0422	-60.1501	-61.3708	-61.8591		1.1726	-62.7441	-60.6689	-59.6619	-58.6548	-61.5234	-63.0798
1.1728	-62.5305	-61.8286	-62.0422	-60.2112	-61.4014	-61.8591		1.1728	-62.7136	-60.6384	-59.7229	-58.6548	-61.554	-63.1714
1.173	-62.6221	-61.9202	-62.1033	-60.2417	-61.4929	-61.9202		1.173	-62.7136	-60.6995	-59.7839	-58.6243	-61.5845	-63.1714
1.1732	-62.561	-61.8896	-62.0728	-60.2722	-61.5234	-61.9507		1.1732	-62.7441	-60.73	-59.7839	-58.7463	-61.6455	-63.2324
1.1734	-62.6221	-61.8896	-62.1033	-60.3027	-61.554	-61.9812		1.1734	-62.7747	-60.7605	-59.8145	-58.7463	-61.615	-63.2629
1.1736	-62.6526	-61.9507	-62.1338	-60.3027	-61.5845	-61.9812		1.1736	-62.7747	-60.7605	-59.7839	-58.8074	-61.8286	-63.3545
1.1738	-62.7441	-61.9507	-62.1338	-60.3333	-61.615	-62.0117		1.1738	-62.8052	-60.8215	-59.845	-58.8684	-61.7676	-63.3545
1.174	-62.7136	-61.9507	-62.1338	-60.4553	-61.6455	-62.1033		1.174	-62.8357	-60.8215	-59.845	-58.9294	-61.8286	-63.385
1.1742	-62.6831	-61.9507	-62.1338	-60.4248	-61.6455	-62.1338		1.1742	-62.8662	-60.8521	-59.8755	-58.9294	-61.8591	-63.446
1.1744	-62.7136	-61.9812	-62.1338	-60.4553	-61.7371	-62.1948		1.1744	-62.8662	-60.9436	-59.906	-58.96	-61.9202	-63.446
1.1746	-62.7136	-62.0117	-62.1643	-60.5164	-61.7676	-62.2253		1.1746	-62.8357	-60.8826	-59.9365	-58.9905	-61.8896	-63.5071
1.1748	-62.6831	-62.0422	-62.1948	-60.4858	-61.7676	-62.2864		1.1748	-62.8357	-60.9131	-59.9976	-58.9905	-61.9202	-63.4766
1.175	-62.7441	-62.0117	-62.1338	-60.5164	-61.7981	-62.2864		1.175	-62.8967	-60.9131	-59.967	-59.021	-61.8896	-63.5071
1.1752	-62.7136	-62.0728	-62.2253	-60.5469	-61.7981	-62.3474		1.1752	-62.8967	-60.9436	-60.0586	-59.0515	-61.9507	-63.5681
1.1754	-62.8357	-62.0728	-62.1643	-60.5164	-61.8591	-62.4084		1.1754	-62.8357	-61.0046	-60.0586	-59.082	-61.9507	-63.6292
1.1756	-62.8662	-62.0728	-62.2559	-60.5469	-61.9507	-62.4695		1.1756	-62.8967	-61.0046	-60.0891	-59.082	-62.0117	-63.6292
1.1758	-62.8357	-62.0728	-62.2559	-60.5774	-61.9812	-62.5		1.1758	-62.9578	-61.0046	-60.1196	-59.2041	-62.0117	-63.6597
1.176	-62.8662	-62.1033	-62.2864	-60.6079	-61.9507	-62.561		1.176	-62.9272	-61.0962	-60.1196	-59.2346	-62.0422	-63.7207
1.1762	-62.9272	-62.1948	-62.3169	-60.6689	-62.0728	-62.561		1.1762	-62.9272	-61.0962	-60.1501	-59.2651	-62.1033	-63.7512
1.1764	-62.9272	-62.1643	-62.3474	-60.6689	-62.0422	-62.5916		1.1764	-62.9578	-61.0962	-60.2112	-59.3262	-62.1338	-63.7207
1.1766	-62.9883	-62.2253	-62.3169	-60.6689	-62.0422	-62.6831		1.1766	-62.8967	-61.1877	-60.2112	-59.3567	-62.1643	-63.7512
1.1768	-62.9272	-62.2559	-62.3169	-60.6689	-62.1033	-62.7136		1.1768	-62.8967	-61.1572	-60.2417	-59.3567	-62.1948	-63.7512
1.177	-62.9272	-62.2864	-62.3474	-60.6689	-62.1338	-62.7441		1.177	-62.9272	-61.2183	-60.2417	-59.3872	-62.2253	-63.7512
1.1772	-62.9883	-62.3169	-62.439	-60.73	-62.1338	-62.7747		1.1772	-62.9578	-61.2488	-60.3027	-59.4482	-62.3169	-63.7512
1.1774	-62.9578	-62.3169	-62.5	-60.7605	-62.0728	-62.8052		1.1774	-62.9883	-61.2793	-60.3333	-59.5398	-62.3169	-63.7817
1.1776	-63.0493	-62.3779	-62.5	-60.7605	-62.1033	-62.8357		1.1776	-62.9883	-61.3098	-60.3027	-59.6008	-62.3474	-63.8428
1.1778	-63.0493	-62.4695	-62.5	-60.8215	-62.1338	-62.8967		1.1778	-63.0188	-61.3403	-60.3333	-59.5398	-62.3779	-63.8428
1.178	-63.0798	-62.439	-62.5305	-60.8521	-62.1338	-62.9272		1.178	-62.9578	-61.3403	-60.3638	-59.6008	-62.3779	-63.9038
1.1782	-63.1104	-62.439	-62.6221	-60.8826	-62.1643	-62.9883		1.1782	-62.9578	-61.3098	-60.3943	-59.6008	-62.4084	-63.9038
1.1784	-63.1409	-62.5305	-62.5916	-60.9131	-62.1948	-63.0188		1.1784	-62.9883	-61.3403	-60.4248	-59.6619	-62.439	-63.8733
1.1786	-63.1104	-62.5305	-62.6526	-60.9741	-62.2253	-63.0188		1.1786	-62.9578	-61.3098	-60.4553	-59.7229	-62.439	-63.9648
1.1788	-63.1104	-62.5305	-62.6831	-61.0352	-62.2864	-63.0798		1.1788	-62.9883	-61.3403	-60.4553	-59.7534	-62.4695	-63.9648
1.179	-63.1409	-62.5916	-62.7136	-61.0352	-62.2864	-63.1409		1.179	-62.9578	-61.3403	-60.4248	-59.7534	-62.439	-63.9648
1.1792	-63.1409	-62.6221	-62.7441	-61.0657	-62.2864	-63.1714		1.1792	-62.9578	-61.3403	-60.5164	-59.7534	-62.5	-64.0564
1.1794	-63.1714	-62.5916	-62.7747	-61.0962	-62.2864	-63.1714		1.1794	-62.9578	-61.3403	-60.5164	-59.8755	-62.561	-64.0259
1.1796	-63.1714	-62.6526	-62.8052	-61.1267	-62.3169	-63.2324		1.1796	-62.9578	-61.3403	-60.4858	-59.8145	-62.5916	-64.0564
1.1798	-63.1714	-62.6221	-62.8052	-61.1877	-62.3779	-63.2324		1.1798	-62.9578	-61.3403	-60.4858	-59.845	-62.5305	-64.0564
1.18	-63.1409	-62.6526	-62.8662	-61.2183	-62.3779	-63.2629		1.18	-62.9578	-61.4014	-60.5774	-59.8755	-62.5305	-64.0564
1.1802	-63.1409	-62.6831	-62.8357	-61.2488	-62.3779	-63.2324		1.1802	-62.9578	-61.4014	-60.6079	-59.906	-62.5916	-64.1174
1.1804	-63.1409	-62.7136	-62.8662	-61.2183	-62.4084	-63.324		1.1804	-62.8967	-61.4319	-60.6079	-59.9365	-62.6221	-64.0869
1.1806	-63.1104	-62.6831	-62.9272	-61.3403	-62.4695	-63.324		1.1806	-62.8967	-61.4014	-60.6689	-59.9365	-62.6221	-64.1174
1.1808	-63.1104	-62.6831	-63.0188	-61.4014	-62.5305	-63.2935		1.1808	-62.8967	-61.4014	-60.6995	-59.967	-62.5916	-64.1479
1.181	-63.1409	-62.7136	-63.0188	-61.3708	-62.5916	-63.3545		1.181	-62.9272	-61.3708	-60.6689	-59.967	-62.6831	-64.0869
1.1812	-63.1104	-62.7136	-62.9578	-61.4014	-62.561	-63.4155		1.1812	-62.9883	-61.3403	-60.6995	-59.967	-62.6221	-64.1785
1.1814	-63.1409	-62.7747	-63.0493	-61.4014	-62.5916	-63.4766		1.1814	-62.9578	-61.3708	-60.6689	-59.9976	-62.6526	-64.1785
1.1816	-63.1409	-62.8052	-63.0493	-61.4319	-62.6221	-63.4155		1.1816	-63.0188	-61.3098	-60.73	-59.967	-62.6221	-64.209
1.1818	-63.1104	-62.7747	-63.0798	-61.5234	-62.6221	-63.5071		1.1818	-62.9272	-61.3403	-60.73	-60.0281	-62.6831	-64.209
1.182	-63.1104	-62.7441	-63.1104	-61.5845	-62.6221	-63.5071		1.182	-62.9883	-61.4014	-60.73	-60.0281	-62.6831	-64.1785
1.1822	-63.0798	-62.7136	-63.1409	-61.5845	-62.6221	-63.5376		1.1822	-62.9578	-61.3708	-60.791	-60.0586	-62.7136	-64.1785
1.1824	-63.1104	-62.6831	-63.2019	-61.6455	-62.6221	-63.5681		1.1824	-62.9883	-61.4014	-60.791	-60.1196	-62.7136	-64.209
1.1826	-63.0798	-62.6526	-63.2019	-61.7065	-62.6221	-63.5986		1.1826	-62.9883	-61.4014	-60.791	-60.1196	-62.7136	-64.209
1.1828	-63.0798	-62.6221	-63.2629	-61.7371	-62.6526	-63.6597		1.1828	-62.9883	-61.3403	-60.791	-60.1501	-62.7747	-64.209
1.183	-63.0798	-62.5916	-63.2935	-61.7981	-62.7136	-63.6902		1.183	-63.0493	-61.3403	-60.7605	-60.1501	-62.7441	-64.2395
1.1832	-63.1409	-62.4695	-63.324	-61.7981	-62.7136	-63.6902		1.1832	-63.0493	-61.3708	-60.791	-60.1196	-62.7441	-64.3005
1.1834	-63.1409	-62.4695	-63.2935	-61.8896	-62.7747	-63.6902		1.1834	-63.0493	-61.3098	-60.791	-60.1807	-62.7747	-64.3311
1.1836	-63.0798	-62.5	-63.324	-61.8896	-62.7136	-63.7817		1.1836	-63.0798	-61.3708	-60.791	-60.1807	-62.7747	-64.3616
1.1838	-63.1409	-62.5	-63.3545	-61.9507	-62.8052	-63.8123		1.1838	-63.0798	-61.3708	-60.791	-60.1807	-62.7747	-64.3311
1.184	-63.1104	-62.439	-63.385	-61.9507	-62.8052	-63.8123		1.184	-63.1104	-61.3403	-60.8215	-60.2417	-62.7747	-64.3616
1.1842	-63.1409	-62.3779	-63.385	-61.9812	-62.8052	-63.8428		1.1842	-63.0798	-61.3098	-60.7605	-60.1807	-62.8357	-64.3616
1.1844	-63.1104	-62.3779	-63.4155	-61.9812	-62.8967	-63.8733		1.1844	-63.0798	-61.3708	-60.791	-60.2112	-62.8357	-64.3616
1.1846	-63.1409	-62.3779	-63.4155	-62.0117	-62.9272	-63.9038		1.1846	-63.1104	-61.3403	-60.791	-60.2722	-62.8662	-64.3921
1.1848	-63.1409	-62.3169	-63.5071	-62.0728	-62.9883	-63.9648		1.1848	-63.1714	-61.3708	-60.791	-60.2417	-62.8357	-64.3921
1.185	-63.0798	-62.3474	-63.4766	-62.1338	-63.0188	-63.9954		1.185	-63.1104	-61.3708	-60.791	-60.2722	-62.8967	-64.4531
1.1852	-63.1714	-62.2864	-63.5376	-62.1643	-63.0188	-64.0259		1.1852	-63.1409	-61.3708	-60.791	-60.2722	-62.8662	-64.4836
1.1854	-63.1409	-62.3169	-63.5376	-62.1948	-63.0798	-64.0564		1.1854	-63.1714	-61.3708	-60.791	-60.2722	-62.9272	-64.4836
1.1856	-63.1714	-62.3169	-63.5071	-62.2253	-63.1714	-64.0869		1.1856	-63.2324	-61.3708	-60.791	-60.2722	-62.9272	-64.5142
1.1858	-63.2019	-62.2864	-63.5681	-62.3169	-63.2324	-64.1479		1.1858	-63.2629	-61.4014	-60.791	-60.2722	-62.9578	-64.5142
1.186	-63.2324	-62.2559	-63.5681	-62.3474	-63.2629	-64.1785		1.186	-63.2324	-61.4319	-60.8215	-60.2722	-62.9578	-64.5447
1.1862	-63.2324	-62.1948	-63.5681	-62.3169	-63.3545	-64.2395		1.1862	-63.2629	-61.4014	-60.8521	-60.3027	-62.9578	-64.5752
1.1864	-63.2324	-62.2253	-63.5986	-62.3474	-63.324	-64.27		1.1864	-63.2324	-61.4014	-60.8826	-60.3943	-63.0493	-64.6057
1.1866	-63.2629	-62.1948	-63.6292	-62.4084	-63.4155	-64.3005		1.1866	-63.2935	-61.4624	-60.8521	-60.3638	-62.9883	-64.5752
1.1868	-63.2629	-62.1643	-63.5681	-62.4084	-63.4155	-64.3311		1.1868	-63.324	-61.4929	-60.9131	-60.3333	-63.0493	-64.5752
1.187	-63.2935	-62.1948	-63.5986	-62.4084	-63.5376	-64.3921		1.187	-63.324	-61.4319	-60.8826	-60.3638	-63.0798	-64.6362
1.1872	-63.2935	-62.1643	-63.6292	-62.5	-63.5681	-64.3616		1.1872	-63.324	-61.4624	-60.8826	-60.3943	-63.1104	-64.6362
1.1874	-63.3545	-62.1338	-63.6292	-62.5305	-63.5681	-64.4836		1.1874	-63.3545	-61.4624	-60.8826	-60.4248	-63.1409	-64.6362
1.1876	-63.3545	-62.1948	-63.6902	-62.5305	-63.5986	-64.5142		1.1876	-63.385	-61.4319	-60.9131	-60.3943	-63.1714	-64.7278
1.1878	-63.3545	-62.2253	-63.6292	-62.561	-63.6902	-64.5752		1.1878	-63.385	-61.5234	-60.9436	-60.4553	-63.2324	-64.7278
1.188	-63.3545	-62.1948	-63.6597	-62.561	-63.7207	-64.6362		1.188	-63.4155	-61.4929	-60.9741	-60.4858	-63.2324	-64.7583
1.1882	-63.4155	-62.1948	-63.6902	-62.5305	-63.7817	-64.6667		1.1882	-63.446	-61.4319	-61.0046	-60.4858	-63.2629	-64.8193
1.1884	-63.4155	-62.1643	-63.6902	-62.5916	-63.7512	-64.6667		1.1884	-63.4766	-61.4624	-61.0046	-60.5774	-63.2935	-64.8193
1.1886	-63.5071	-62.1643	-63.6902	-62.6221	-63.8733	-64.6667		1.1886	-63.5376	-61.4014	-61.0352	-60.6079	-63.2935	-64.8193
1.1888	-63.446	-62.2253	-63.6292	-62.6221	-63.8428	-64.7278		1.1888	-63.5376	-61.3403	-61.0657	-60.6079	-63.324	-64.8804
1.189	-63.4766	-62.2253	-63.6292	-62.6221	-63.8733	-64.7583		1.189	-63.5376	-61.3098	-61.0657	-60.6689	-63.324	-64.9109
1.1892	-63.5071	-62.2559	-63.6902	-62.6221	-63.9038	-64.7583		1.1892	-63.5681	-61.2488	-61.1267	-60.6689	-63.385	-64.9719
1.1894	-63.5071	-62.2559	-63.6597	-62.7136	-63.9648	-64.7888		1.1894	-63.5681	-61.1877	-61.1267	-60.7605	-63.4155	-65.0024
1.1896	-63.5986	-62.1948	-63.6292	-62.7747	-64.0259	-64.8193		1.1896	-63.5986	-61.1572	-61.1267	-60.7605	-63.4766	-65.0024
1.1898	-63.5681	-62.2253	-63.6597	-62.8052	-64.0564	-64.8499		1.1898	-63.5986	-61.0962	-61.1572	-60.791	-63.446	-65.033
1.19	-63.5986	-62.2253	-63.7207	-62.8052	-64.0564	-64.9109		1.19	-63.5986	-61.0962	-61.0962	-60.8215	-63.4766	-65.0635
1.1902	-63.5376	-62.2253	-63.7207	-62.8357	-64.0869	-64.9109		1.1902	-63.6597	-61.1267	-61.1572	-60.8521	-63.5681	-65.094
1.1904	-63.5681	-62.1948	-63.6902	-62.8662	-64.1174	-64.9719		1.1904	-63.6292	-61.0962	-61.1877	-60.9131	-63.6292	-65.1245
1.1906	-63.5376	-62.2559	-63.6902	-62.8662	-64.1174	-65.0024		1.1906	-63.6597	-61.0962	-61.2183	-60.9131	-63.6597	-65.1855
1.1908	-63.5071	-62.2253	-63.7817	-62.8967	-64.1785	-65.0635		1.1908	-63.6292	-61.0352	-61.2183	-60.9131	-63.7207	-65.1855
1.191	-63.4766	-62.3169	-63.7817	-62.8967	-64.209	-65.0635		1.191	-63.6902	-61.0657	-61.2183	-60.9741	-63.6597	-65.2466
1.1912	-63.5071	-62.2559	-63.7817	-62.8967	-64.209	-65.094		1.1912	-63.6902	-61.0352	-61.2183	-61.0046	-63.7207	-65.3076
1.1914	-63.5376	-62.2559	-63.8123	-62.9272	-64.27	-65.1245		1.1914	-63.7207	-61.0352	-61.2183	-61.0657	-63.7207	-65.3076
1.1916	-63.5681	-62.2864	-63.7817	-62.9272	-64.2395	-65.155		1.1916	-63.7207	-61.0352	-61.2488	-61.0657	-63.7512	-65.3381
1.1918	-63.5986	-62.2864	-63.7817	-62.9578	-64.3311	-65.1855		1.1918	-63.7817	-61.0046	-61.2793	-61.1267	-63.8123	-65.3992
1.192	-63.5681	-62.3169	-63.7512	-62.9272	-64.3311	-65.1855		1.192	-63.7512	-61.0046	-61.4014	-61.1572	-63.8733	-65.4602
1.1922	-63.5681	-62.3474	-63.7817	-62.9272	-64.3311	-65.1855		1.1922	-63.7207	-61.0352	-61.3708	-61.1267	-63.9038	-65.4602
1.1924	-63.5986	-62.3474	-63.8123	-62.9272	-64.3616	-65.1855		1.1924	-63.7512	-61.0352	-61.4014	-61.2183	-63.8733	-65.4907
1.1926	-63.5986	-62.3474	-63.8733	-62.9578	-64.3311	-65.1855		1.1926	-63.7817	-61.1267	-61.4624	-61.2488	-63.9343	-65.5518
1.1928	-63.5986	-62.3474	-63.9038	-62.9883	-64.3616	-65.1855		1.1928	-63.7817	-61.0657	-61.4929	-61.3098	-63.8733	-65.5823
1.193	-63.5681	-62.4084	-63.9343	-63.0493	-64.4531	-65.1855		1.193	-63.7817	-61.0352	-61.5234	-61.3403	-63.9038	-65.5823
1.1932	-63.5681	-62.439	-63.9343	-63.0493	-64.3921	-65.1855		1.1932	-63.7817	-61.0962	-61.554	-61.3403	-63.9954	-65.6433
1.1934	-63.5986	-62.4695	-63.9038	-63.0188	-64.4836	-65.1855		1.1934	-63.7817	-61.0352	-61.5234	-61.3403	-63.9648	-65.7043
1.1936	-63.6292	-62.4695	-63.9343	-63.0798	-64.5447	-65.2466		1.1936	-63.8123	-61.1572	-61.554	-61.3098	-63.9648	-65.7043
1.1938	-63.6292	-62.4695	-63.9343	-63.1104	-64.4836	-65.2466		1.1938	-63.7817	-61.1267	-61.554	-61.3403	-64.0869	-65.7349
1.194	-63.6597	-62.5305	-63.9343	-63.1104	-64.4836	-65.2771		1.194	-63.7512	-61.1267	-61.615	-61.3708	-64.0259	-65.7654
1.1942	-63.5986	-62.5916	-63.9648	-63.1104	-64.5142	-65.2466		1.1942	-63.8123	-61.1572	-61.5845	-61.3708	-64.0869	-65.7654
1.1944	-63.5986	-62.561	-63.9648	-63.1409	-64.4531	-65.2466		1.1944	-63.7817	-61.1572	-61.615	-61.4319	-64.1174	-65.8264
1.1946	-63.6292	-62.6221	-63.9954	-63.2019	-64.5447	-65.2771		1.1946	-63.7512	-61.1877	-61.676	-61.4014	-64.1174	-65.8569
1.1948	-63.6597	-62.6526	-63.9954	-63.1714	-64.5142	-65.3076		1.1948	-63.7817	-61.1877	-61.676	-61.4624	-64.1785	-65.8875
1.195	-63.6597	-62.6831	-63.9954	-63.2324	-64.6057	-65.2466		1.195	-63.7817	-61.2183	-61.7371	-61.4929	-64.0869	-65.9485
1.1952	-63.5681	-62.6831	-64.0259	-63.2629	-64.6057	-65.3381		1.1952	-63.7817	-61.1267	-61.7065	-61.554	-64.1479	-65.9485
1.1954	-63.5986	-62.7441	-64.0564	-63.324	-64.6057	-65.2771		1.1954	-63.7512	-61.1267	-61.7371	-61.5234	-64.1174	-65.979
1.1956	-63.6292	-62.7136	-64.0564	-63.3545	-64.6362	-65.3076		1.1956	-63.7512	-61.0657	-61.7371	-61.4929	-64.1479	-65.9485
1.1958	-63.5986	-62.7136	-64.0259	-63.2935	-64.6057	-65.3076		1.1958	-63.7207	-61.0657	-61.7981	-61.554	-64.1174	-65.918
1.196	-63.5681	-62.7747	-64.0869	-63.3545	-64.6667	-65.3381		1.196	-63.7512	-61.0962	-61.7981	-61.5234	-64.1479	-66.0095
1.1962	-63.6292	-62.8052	-64.0564	-63.4155	-64.6362	-65.3381		1.1962	-63.7207	-61.0657	-61.8591	-61.554	-64.1479	-66.04
1.1964	-63.5986	-62.8052	-64.0869	-63.4155	-64.6973	-65.3076		1.1964	-63.7207	-61.0657	-61.7981	-61.554	-64.1479	-66.0706
1.1966	-63.5376	-62.8052	-64.1174	-63.446	-64.7278	-65.2771		1.1966	-63.7207	-61.0046	-61.8286	-61.554	-64.1479	-66.0706
1.1968	-63.5376	-62.8052	-64.1174	-63.4766	-64.7278	-65.3076		1.1968	-63.7207	-60.9741	-61.8591	-61.5845	-64.209	-66.1011
1.197	-63.5376	-62.8357	-64.1174	-63.4766	-64.7583	-65.2771		1.197	-63.7207	-61.0046	-61.8591	-61.5845	-64.2395	-66.1011
1.1972	-63.5681	-62.8662	-64.209	-63.5681	-64.8499	-65.2771		1.1972	-63.6902	-60.9741	-61.9202	-61.554	-64.27	-66.1316
1.1974	-63.5681	-62.8662	-64.209	-63.5681	-64.8804	-65.2771		1.1974	-63.7817	-60.9741	-61.9202	-61.554	-64.2395	-66.1926
1.1976	-63.5376	-62.8357	-64.209	-63.5986	-64.8804	-65.2466		1.1976	-63.7512	-60.9436	-61.9202	-61.554	-64.2395	-66.1621
1.1978	-63.5681	-62.8662	-64.2395	-63.6292	-64.9414	-65.3076		1.1978	-63.8123	-60.9131	-61.8896	-61.5234	-64.27	-66.1316
1.198	-63.5376	-62.8662	-64.209	-63.6292	-64.9719	-65.3381		1.198	-63.7207	-60.9741	-61.8591	-61.4929	-64.209	-66.1621
1.1982	-63.5681	-62.8662	-64.1785	-63.7207	-64.9719	-65.3381		1.1982	-63.7207	-60.9436	-61.8286	-61.4014	-64.27	-66.1926
1.1984	-63.5071	-62.8967	-64.209	-63.6902	-64.9719	-65.3381		1.1984	-63.6292	-60.9741	-61.8896	-61.4014	-64.2395	-66.1926
1.1986	-63.5376	-62.8662	-64.1785	-63.7512	-65.0024	-65.3381		1.1986	-63.6902	-60.9436	-61.8286	-61.4014	-64.2395	-66.1621
1.1988	-63.5071	-62.8967	-64.2395	-63.7207	-65.033	-65.3687		1.1988	-63.6902	-60.8521	-61.7981	-61.3403	-64.2395	-66.1926
1.199	-63.5071	-62.8662	-64.3005	-63.7207	-65.1245	-65.3687		1.199	-63.7207	-60.9131	-61.7981	-61.3403	-64.1785	-66.1926
1.1992	-63.5071	-62.8662	-64.2395	-63.8123	-65.155	-65.4297		1.1992	-63.7207	-60.8521	-61.7676	-61.3708	-64.1785	-66.1621
1.1994	-63.5071	-62.8662	-64.2395	-63.7817	-65.1245	-65.4297		1.1994	-63.7207	-60.8215	-61.8286	-61.2793	-64.2395	-66.2231
1.1996	-63.5681	-62.8662	-64.2395	-63.9038	-65.1245	-65.4602		1.1996	-63.7207	-60.791	-61.8286	-61.3098	-64.2395	-66.2537
1.1998	-63.5681	-62.8662	-64.2395	-63.9038	-65.2161	-65.4907		1.1998	-63.7512	-60.8215	-61.8286	-61.3403	-64.2395	-66.2231
1.2	-63.5376	-62.8967	-64.2395	-63.9648	-65.2466	-65.5212		1.2	-63.7512	-60.8215	-61.7981	-61.3098	-64.209	-66.2842
1.2002	-63.5681	-62.8967	-64.27	-63.9954	-65.2771	-65.4907		1.2002	-63.7207	-60.8215	-61.8286	-61.3098	-64.1785	-66.2537
1.2004	-63.5681	-62.8662	-64.209	-63.9954	-65.3076	-65.4907		1.2004	-63.7512	-60.8215	-61.7981	-61.3403	-64.1785	-66.2842
1.2006	-63.5376	-62.9578	-64.27	-64.0259	-65.3687	-65.5518		1.2006	-63.7512	-60.791	-61.7676	-61.3098	-64.1479	-66.2842
1.2008	-63.5376	-62.8967	-64.3005	-64.0564	-65.3687	-65.5823		1.2008	-63.7817	-60.8215	-61.8286	-61.2793	-64.1479	-66.2537
1.201	-63.5986	-62.8967	-64.3311	-64.0564	-65.4297	-65.6128		1.201	-63.8428	-60.8521	-61.7676	-61.3098	-64.1174	-66.3147
1.2012	-63.5071	-62.8662	-64.3005	-64.0869	-65.5212	-65.6738		1.2012	-63.8428	-60.8521	-61.7676	-61.2793	-64.1174	-66.3452
1.2014	-63.5376	-62.8662	-64.27	-64.1174	-65.5518	-65.6433		1.2014	-63.8428	-60.8215	-61.7371	-61.2793	-64.0869	-66.3757
1.2016	-63.5376	-62.9272	-64.3311	-64.1174	-65.5823	-65.7043		1.2016	-63.8428	-60.8826	-61.7371	-61.2488	-64.0564	-66.3452
1.2018	-63.5071	-62.9272	-64.3005	-64.209	-65.6433	-65.7043		1.2018	-63.8123	-60.8826	-61.7981	-61.3403	-64.0259	-66.3452
1.202	-63.5681	-62.8967	-64.3311	-64.1785	-65.6433	-65.7043		1.202	-63.8428	-60.8826	-61.7981	-61.3098	-64.0564	-66.3452
1.2022	-63.5681	-62.9272	-64.3311	-64.209	-65.7043	-65.7654		1.2022	-63.8733	-60.9131	-61.7981	-61.3403	-64.0259	-66.4063
1.2024	-63.5986	-62.8967	-64.3005	-64.2395	-65.7349	-65.7654		1.2024	-63.8733	-60.9436	-61.8286	-61.3403	-63.9954	-66.4368
1.2026	-63.6292	-62.9272	-64.3005	-64.27	-65.7959	-65.7654		1.2026	-63.8733	-60.9436	-61.8286	-61.3403	-63.9954	-66.4673
1.2028	-63.5986	-62.9272	-64.27	-64.27	-65.8569	-65.8264		1.2028	-63.9038	-60.9131	-61.8591	-61.3403	-64.0259	-66.4368
1.203	-63.5986	-62.9272	-64.3311	-64.3005	-65.8569	-65.8569		1.203	-63.9343	-60.9131	-61.8286	-61.3708	-63.9954	-66.4978
1.2032	-63.5986	-62.9272	-64.3311	-64.3616	-65.8569	-65.8875		1.2032	-63.9343	-60.8826	-61.7981	-61.4014	-63.9954	-66.4978
1.2034	-63.6292	-62.9578	-64.27	-64.3616	-65.918	-65.8569		1.2034	-63.9343	-60.9131	-61.8286	-61.4014	-63.9954	-66.4978
1.2036	-63.6902	-62.9883	-64.3005	-64.4531	-65.9485	-65.918		1.2036	-63.9954	-60.9436	-61.8286	-61.4624	-63.9343	-66.5283
1.2038	-63.6902	-62.9578	-64.3005	-64.4531	-66.0095	-65.918		1.2038	-63.9954	-60.9741	-61.8591	-61.4929	-63.9954	-66.5283
1.204	-63.6597	-63.0188	-64.27	-64.4531	-66.0706	-65.979		1.204	-63.9954	-61.0046	-61.8286	-61.4929	-63.9648	-66.5283
1.2042	-63.6902	-62.9578	-64.3616	-64.5142	-66.1316	-66.04		1.2042	-64.0259	-61.0962	-61.8591	-61.5234	-63.9954	-66.5588
1.2044	-63.7512	-62.9578	-64.3311	-64.5142	-66.1316	-66.0706		1.2044	-64.0564	-61.0657	-61.8591	-61.554	-64.0259	-66.6199
1.2046	-63.7207	-62.9578	-64.3311	-64.4836	-66.1011	-66.0706		1.2046	-64.0869	-61.0046	-61.8591	-61.554	-63.9954	-66.6504
1.2048	-63.7207	-62.9883	-64.3921	-64.4836	-66.1316	-66.1316		1.2048	-64.0869	-61.0657	-61.8591	-61.5845	-64.0869	-66.6504
1.205	-63.6902	-62.9578	-64.3311	-64.5142	-66.1926	-66.1316		1.205	-64.209	-61.0962	-61.8896	-61.5845	-64.0259	-66.7114
1.2052	-63.7512	-62.9883	-64.3311	-64.4836	-66.1926	-66.1926		1.2052	-64.1785	-61.1267	-61.9507	-61.676	-64.0259	-66.7114
1.2054	-63.7512	-62.9883	-64.3311	-64.5447	-66.2537	-66.2537		1.2054	-64.209	-61.1267	-61.9202	-61.676	-64.0869	-66.7419
1.2056	-63.7817	-62.9578	-64.3005	-64.6057	-66.3147	-66.2842		1.2056	-64.209	-61.1572	-61.9202	-61.6455	-64.0869	-66.7419
1.2058	-63.7817	-62.9883	-64.27	-64.5447	-66.3147	-66.3452		1.2058	-64.1479	-61.1572	-61.9507	-61.676	-64.1174	-66.803
1.206	-63.7817	-63.0188	-64.27	-64.5752	-66.4063	-66.3452		1.206	-64.1785	-61.1877	-62.0422	-61.6455	-64.1785	-66.8335
1.2062	-63.8428	-63.0188	-64.3005	-64.6362	-66.4063	-66.4063		1.2062	-64.2395	-61.1877	-61.9812	-61.7065	-64.1479	-66.864
1.2064	-63.9038	-63.0188	-64.27	-64.6362	-66.4063	-66.3757		1.2064	-64.209	-61.2183	-62.0422	-61.7371	-64.1479	-66.925
1.2066	-63.9038	-63.0798	-64.3616	-64.6057	-66.4063	-66.4368		1.2066	-64.3005	-61.1877	-62.0422	-61.7371	-64.2395	-66.925
1.2068	-63.9648	-63.1104	-64.3311	-64.6362	-66.4673	-66.4673		1.2068	-64.2395	-61.2183	-62.0728	-61.7676	-64.209	-66.9861
1.207	-63.9954	-63.1104	-64.3311	-64.6362	-66.4978	-66.4978		1.207	-64.3311	-61.2793	-62.0728	-61.8286	-64.27	-66.9556
1.2072	-63.9954	-63.1409	-64.3616	-64.6667	-66.5283	-66.5588		1.2072	-64.3311	-61.2793	-62.0728	-61.8286	-64.27	-67.0471
1.2074	-64.0259	-63.1104	-64.3616	-64.5752	-66.4978	-66.5894		1.2074	-64.3616	-61.2793	-62.1033	-61.8896	-64.3005	-67.0471
1.2076	-64.0564	-63.1714	-64.4226	-64.6057	-66.5283	-66.6199		1.2076	-64.3616	-61.2488	-62.1338	-61.9202	-64.3005	-67.0776
1.2078	-63.9954	-63.1409	-64.3616	-64.6057	-66.5588	-66.6504		1.2078	-64.3616	-61.2793	-62.1948	-61.9812	-64.3311	-67.1387
1.208	-64.0259	-63.2324	-64.3921	-64.5752	-66.5894	-66.6809		1.208	-64.3921	-61.2793	-62.1948	-61.9812	-64.3311	-67.1997
1.2082	-64.0259	-63.2324	-64.3616	-64.4531	-66.6199	-66.6809		1.2082	-64.3921	-61.3098	-62.1948	-61.9812	-64.3921	-67.1692
1.2084	-63.9954	-63.2324	-64.3921	-64.4531	-66.6199	-66.7114		1.2084	-64.4226	-61.3403	-62.2864	-62.0422	-64.3616	-67.1387
1.2086	-64.0564	-63.2629	-64.3921	-64.4226	-66.6199	-66.7419		1.2086	-64.4226	-61.3403	-62.3169	-62.1033	-64.4226	-67.1997
1.2088	-64.0259	-63.324	-64.3921	-64.3921	-66.5894	-66.7419		1.2088	-64.4531	-61.2793	-62.3474	-62.1033	-64.4226	-67.1997
1.209	-63.9954	-63.2935	-64.4531	-64.3616	-66.6199	-66.7725		1.209	-64.4531	-61.3403	-62.3474	-62.1338	-64.4531	-67.1997
1.2092	-64.0564	-63.3545	-64.4226	-64.3921	-66.6504	-66.803		1.2092	-64.4531	-61.3708	-62.3779	-62.1948	-64.4226	-67.2302
1.2094	-64.0564	-63.385	-64.4836	-64.3616	-66.7114	-66.803		1.2094	-64.4836	-61.3708	-62.439	-62.2253	-64.4836	-67.2913
1.2096	-64.0259	-63.385	-64.4836	-64.3616	-66.7114	-66.864		1.2096	-64.4836	-61.4014	-62.439	-62.2559	-64.4836	-67.2607
1.2098	-64.0869	-63.446	-64.4531	-64.3311	-66.7114	-66.925		1.2098	-64.4531	-61.3708	-62.5	-62.2253	-64.4836	-67.2913
1.21	-64.1174	-63.4766	-64.4836	-64.3921	-66.7114	-66.9556		1.21	-64.4531	-61.3403	-62.5305	-62.3169	-64.4836	-67.3218
1.2102	-64.1174	-63.4766	-64.5447	-64.3921	-66.7725	-66.9556		1.2102	-64.4531	-61.3708	-62.5	-62.3169	-64.5447	-67.3523
1.2104	-64.0869	-63.5376	-64.5752	-64.3311	-66.803	-66.9861		1.2104	-64.4531	-61.3708	-62.5305	-62.3474	-64.4836	-67.3828
1.2106	-64.1479	-63.5071	-64.5752	-64.3311	-66.7114	-66.9556		1.2106	-64.4531	-61.3403	-62.5	-62.4084	-64.5142	-67.4133
1.2108	-64.1174	-63.5071	-64.6362	-64.3311	-66.7419	-66.9861		1.2108	-64.3921	-61.3403	-62.5305	-62.439	-64.5447	-67.4438
1.211	-64.1479	-63.5986	-64.6057	-64.3921	-66.7725	-67.0471		1.211	-64.4531	-61.3403	-62.5305	-62.5305	-64.5447	-67.5049
1.2112	-64.1479	-63.5986	-64.6973	-64.4226	-66.803	-67.0166		1.2112	-64.4226	-61.3403	-62.6221	-62.5	-64.5752	-67.5659
1.2114	-64.1785	-63.5376	-64.6057	-64.4226	-66.8335	-67.0166		1.2114	-64.5142	-61.3098	-62.5916	-62.5916	-64.5752	-67.5659
1.2116	-64.1785	-63.5681	-64.6362	-64.3616	-66.8335	-67.0471		1.2116	-64.4226	-61.2793	-62.6221	-62.561	-64.5752	-67.5659
1.2118	-64.209	-63.6292	-64.6973	-64.4226	-66.864	-67.0776		1.2118	-64.4531	-61.2793	-62.6831	-62.5916	-64.5752	-67.5354
1.212	-64.1479	-63.6597	-64.7278	-64.4226	-66.864	-67.1387		1.212	-64.4836	-61.3098	-62.7136	-62.6221	-64.5752	-67.5964
1.2122	-64.209	-63.6902	-64.7278	-64.4531	-66.864	-67.1692		1.2122	-64.4226	-61.3098	-62.6526	-62.6526	-64.5447	-67.5964
1.2124	-64.209	-63.6902	-64.7888	-64.5142	-66.8945	-67.1692		1.2124	-64.3921	-61.3098	-62.6831	-62.7136	-64.5142	-67.5964
1.2126	-64.2395	-63.7512	-64.7583	-64.5447	-66.925	-67.1997		1.2126	-64.4226	-61.2793	-62.6831	-62.6831	-64.5142	-67.5964
1.2128	-64.209	-63.7512	-64.7888	-64.6057	-66.9556	-67.1692		1.2128	-64.3921	-61.2793	-62.7136	-62.7441	-64.4531	-67.627
1.213	-64.209	-63.7512	-64.8499	-64.6057	-66.9556	-67.2302		1.213	-64.3921	-61.2488	-62.7136	-62.7441	-64.4531	-67.627
1.2132	-64.1785	-63.8123	-64.8804	-64.6667	-66.9861	-67.2302		1.2132	-64.4226	-61.1877	-62.7747	-62.7136	-64.4531	-67.6575
1.2134	-64.209	-63.8123	-64.8499	-64.6362	-67.0166	-67.2607		1.2134	-64.4226	-61.2793	-62.7747	-62.7747	-64.4531	-67.688
1.2136	-64.2395	-63.8428	-64.9414	-64.6667	-67.0166	-67.2302		1.2136	-64.3921	-61.2183	-62.7441	-62.8052	-64.4836	-67.688
1.2138	-64.2395	-63.8733	-64.9414	-64.6973	-67.0166	-67.2302		1.2138	-64.3616	-61.2183	-62.7747	-62.7747	-64.3921	-67.688
1.214	-64.1785	-63.8428	-65.0024	-64.6973	-67.0471	-67.2913		1.214	-64.3921	-61.2793	-62.7747	-62.8052	-64.3921	-67.749
1.2142	-64.1785	-63.9038	-65.0024	-64.7278	-67.0776	-67.3218		1.2142	-64.4226	-61.2488	-62.7441	-62.8052	-64.4531	-67.7185
1.2144	-64.1479	-63.8733	-65.033	-64.7278	-67.1387	-67.2607		1.2144	-64.3616	-61.2793	-62.7441	-62.8662	-64.3921	-67.688
1.2146	-64.1479	-63.8733	-65.033	-64.7888	-67.1692	-67.3218		1.2146	-64.3311	-61.2183	-62.7441	-62.8662	-64.4226	-67.7185
1.2148	-64.1479	-63.9343	-65.0024	-64.8193	-67.1997	-67.3523		1.2148	-64.27	-61.2488	-62.7136	-62.8967	-64.3921	-67.7185
1.215	-64.1785	-63.9343	-65.033	-64.8499	-67.1692	-67.4133		1.215	-64.2395	-61.2183	-62.6831	-62.9272	-64.3616	-67.688
1.2152	-64.209	-63.9038	-65.094	-64.8804	-67.1997	-67.3828		1.2152	-64.2395	-61.2183	-62.7136	-62.9272	-64.3005	-67.688
1.2154	-64.1785	-63.9343	-65.0635	-64.9109	-67.1997	-67.4438		1.2154	-64.2395	-61.2793	-62.7136	-62.8967	-64.2395	-67.7185
1.2156	-64.209	-63.9954	-65.155	-64.9109	-67.2607	-67.4438		1.2156	-64.1785	-61.2488	-62.7136	-62.9883	-64.1785	-67.749
1.2158	-64.209	-64.0259	-65.155	-65.0024	-67.2607	-67.4438		1.2158	-64.0869	-61.2183	-62.7441	-62.9883	-64.1479	-67.688
1.216	-64.209	-63.9954	-65.155	-65.0024	-67.2913	-67.4133		1.216	-64.0869	-61.2488	-62.7441	-62.9272	-64.1479	-67.7185
1.2162	-64.209	-64.0259	-65.1855	-65.033	-67.2913	-67.4438		1.2162	-64.0564	-61.2488	-62.6831	-62.9578	-64.1174	-67.7185
1.2164	-64.1785	-64.0259	-65.1855	-65.033	-67.3218	-67.4438		1.2164	-64.0259	-61.2183	-62.6831	-62.9272	-64.1174	-67.688
1.2166	-64.1785	-64.0564	-65.1855	-65.1245	-67.3523	-67.4744		1.2166	-64.0564	-61.2793	-62.6526	-62.9578	-64.0259	-67.7185
1.2168	-64.1785	-64.0564	-65.2161	-65.1245	-67.3828	-67.4744		1.2168	-64.0564	-61.2183	-62.7136	-63.0188	-64.0259	-67.688
1.217	-64.1785	-64.0564	-65.1855	-65.1245	-67.4133	-67.4133		1.217	-64.0259	-61.2183	-62.6831	-63.0188	-64.0259	-67.749
1.2172	-64.1479	-64.0564	-65.1245	-65.1855	-67.5354	-67.5049		1.2172	-64.0564	-61.2488	-62.7136	-63.0493	-63.9954	-67.7795
1.2174	-64.1479	-64.1174	-65.2161	-65.155	-67.5354	-67.5049		1.2174	-64.0564	-61.2488	-62.7136	-62.9883	-63.9954	-67.8101
1.2176	-64.1785	-64.1174	-65.1855	-65.2466	-67.5049	-67.5049		1.2176	-64.0564	-61.2488	-62.7136	-62.9883	-64.0259	-67.7795
1.2178	-64.209	-64.1479	-65.2161	-65.2161	-67.5964	-67.4744		1.2178	-63.9954	-61.2183	-62.6831	-62.9883	-63.9954	-67.8101
1.218	-64.1785	-64.1479	-65.1855	-65.2466	-67.6575	-67.4744		1.218	-64.0259	-61.2183	-62.6221	-62.9883	-63.9954	-67.8101
1.2182	-64.209	-64.0869	-65.2161	-65.3076	-67.688	-67.4133		1.2182	-63.9343	-61.2488	-62.6221	-62.9883	-64.0259	-67.8101
1.2184	-64.1785	-64.1479	-65.1855	-65.2771	-67.7185	-67.4133		1.2184	-63.9343	-61.1877	-62.6831	-63.0188	-64.0259	-67.8101
1.2186	-64.1479	-64.1174	-65.1855	-65.3076	-67.749	-67.4133		1.2186	-63.8733	-61.2183	-62.6526	-63.0188	-64.0869	-67.8101
1.2188	-64.209	-64.1174	-65.2161	-65.3992	-67.749	-67.4438		1.2188	-63.8733	-61.2183	-62.6526	-63.0188	-64.0259	-67.8406
1.219	-64.1479	-64.1479	-65.155	-65.3992	-67.8101	-67.4438		1.219	-63.8733	-61.2183	-62.6526	-63.0493	-64.0259	-67.8406
1.2192	-64.2395	-64.1174	-65.155	-65.4297	-67.8406	-67.4744		1.2192	-63.8428	-61.2793	-62.6221	-63.0493	-64.0564	-67.8711
1.2194	-64.2395	-64.1174	-65.1245	-65.4602	-67.8711	-67.4744		1.2194	-63.7817	-61.2793	-62.5916	-63.0798	-64.0564	-67.8711
1.2196	-64.2395	-64.0869	-65.1245	-65.4907	-67.8711	-67.4744		1.2196	-63.7817	-61.2488	-62.5916	-63.1104	-64.1174	-67.8406
1.2198	-64.3005	-64.0564	-65.0635	-65.5518	-67.9321	-67.4744		1.2198	-63.7817	-61.3403	-62.6221	-63.1104	-64.1479	-67.8711
1.22	-64.3005	-64.0869	-65.0635	-65.6128	-67.9626	-67.5354		1.22	-63.7512	-61.3098	-62.6221	-63.0798	-64.1174	-67.8711
1.2202	-64.3005	-64.1174	-65.0024	-65.5518	-67.9932	-67.5354		1.2202	-63.7207	-61.3403	-62.6221	-63.0798	-64.1785	-67.9321
1.2204	-64.2395	-64.1174	-65.033	-65.5823	-68.0237	-67.5354		1.2204	-63.7207	-61.3403	-62.6526	-63.1104	-64.1479	-67.9016
1.2206	-64.27	-64.0564	-65.033	-65.6128	-68.1152	-67.5659		1.2206	-63.7207	-61.3098	-62.6526	-63.0798	-64.2395	-67.9321
1.2208	-64.27	-64.0869	-65.0024	-65.6128	-68.1458	-67.627		1.2208	-63.7207	-61.4014	-62.6831	-63.0798	-64.209	-67.9626
1.221	-64.3311	-64.0869	-65.0024	-65.6433	-68.1458	-67.6575		1.221	-63.7512	-61.4014	-62.6831	-63.1104	-64.209	-67.9932
1.2212	-64.3005	-64.1479	-64.9719	-65.6433	-68.1458	-67.6575		1.2212	-63.6902	-61.3708	-62.6831	-63.1104	-64.209	-67.9932
1.2214	-64.3005	-64.1174	-64.9414	-65.6128	-68.1458	-67.6575		1.2214	-63.6597	-61.4014	-62.7136	-63.1409	-64.2395	-67.9932
1.2216	-64.3311	-64.1174	-64.9719	-65.6433	-68.1763	-67.688		1.2216	-63.7207	-61.4319	-62.7441	-63.1409	-64.3005	-67.9932
1.2218	-64.3311	-64.1479	-64.8804	-65.6128	-68.1763	-67.749		1.2218	-63.6902	-61.4929	-62.7747	-63.1714	-64.3311	-68.0542
1.222	-64.3311	-64.1174	-64.9719	-65.6433	-68.2068	-67.749		1.222	-63.7207	-61.4624	-62.7747	-63.2019	-64.3616	-68.0237
1.2222	-64.3616	-64.1174	-64.9414	-65.6433	-68.2373	-67.8101		1.2222	-63.6902	-61.4929	-62.8052	-63.2324	-64.4226	-68.0542
1.2224	-64.3311	-64.1479	-64.8804	-65.5823	-68.2068	-67.7795		1.2224	-63.6902	-61.4624	-62.8662	-63.2629	-64.4531	-68.0542
1.2226	-64.3616	-64.1479	-64.8499	-65.6128	-68.2373	-67.8711		1.2226	-63.6902	-61.5234	-62.8052	-63.2935	-64.4226	-68.0847
1.2228	-64.4226	-64.1785	-64.9109	-65.5823	-68.2678	-67.8101		1.2228	-63.6902	-61.5234	-62.8052	-63.2629	-64.4226	-68.1152
1.223	-64.4531	-64.1479	-64.9414	-65.5823	-68.2678	-67.8406		1.223	-63.7207	-61.615	-62.8357	-63.2935	-64.4836	-68.1763
1.2232	-64.4226	-64.1785	-64.9109	-65.5823	-68.2678	-67.9016		1.2232	-63.7512	-61.615	-62.8662	-63.324	-64.5142	-68.1763
1.2234	-64.4836	-64.209	-64.8804	-65.5823	-68.2068	-67.9321		1.2234	-63.7817	-61.6455	-62.8662	-63.2935	-64.5142	-68.2068
1.2236	-64.4836	-64.209	-64.8804	-65.5212	-68.2068	-67.9932		1.2236	-63.7817	-61.676	-62.8357	-63.2935	-64.5752	-68.2373
1.2238	-64.4836	-64.2395	-64.8804	-65.5212	-68.2068	-67.9932		1.2238	-63.7817	-61.676	-62.8662	-63.3545	-64.5752	-68.2373
1.224	-64.5447	-64.27	-64.8499	-65.5212	-68.2068	-68.0237		1.224	-63.7512	-61.7065	-62.8662	-63.2935	-64.6057	-68.2068
1.2242	-64.4836	-64.3005	-64.8499	-65.4907	-68.1458	-68.0237		1.2242	-63.7817	-61.7065	-62.9272	-63.2935	-64.6362	-68.2373
1.2244	-64.5142	-64.3616	-64.8804	-65.4907	-68.1152	-68.0847		1.2244	-63.7817	-61.676	-62.9272	-63.2935	-64.6362	-68.2068
1.2246	-64.4836	-64.3616	-64.8804	-65.5518	-68.1763	-68.1152		1.2246	-63.8123	-61.6455	-62.9578	-63.2324	-64.6667	-68.2068
1.2248	-64.4531	-64.3311	-64.9109	-65.5518	-68.1458	-68.1458		1.2248	-63.7817	-61.615	-62.9883	-63.2935	-64.6667	-68.1763
1.225	-64.4836	-64.3311	-64.8804	-65.5212	-68.1458	-68.1458		1.225	-63.7817	-61.5845	-62.9883	-63.2935	-64.6667	-68.1763
1.2252	-64.5447	-64.3311	-64.8804	-65.5518	-68.1763	-68.2373		1.2252	-63.8123	-61.554	-62.9578	-63.2935	-64.6973	-68.2373
1.2254	-64.5752	-64.3616	-64.8804	-65.4907	-68.1763	-68.2373		1.2254	-63.8123	-61.5845	-62.8967	-63.2629	-64.6667	-68.2678
1.2256	-64.5752	-64.4226	-64.9109	-65.4907	-68.1458	-68.2373		1.2256	-63.8123	-61.5845	-62.8967	-63.2629	-64.6973	-68.2983
1.2258	-64.6057	-64.3921	-64.9414	-65.5212	-68.2068	-68.3289		1.2258	-63.8428	-61.615	-62.8967	-63.2629	-64.7278	-68.2678
1.226	-64.6667	-64.4836	-64.9719	-65.5212	-68.2068	-68.3289		1.226	-63.8428	-61.615	-62.8967	-63.2935	-64.7278	-68.2983
1.2262	-64.6362	-64.4531	-64.9719	-65.5212	-68.2373	-68.3289		1.2262	-63.8428	-61.615	-62.8357	-63.2629	-64.7583	-68.2983
1.2264	-64.6667	-64.5142	-64.9719	-65.5518	-68.2373	-68.3289		1.2264	-63.8428	-61.615	-62.8357	-63.324	-64.7888	-68.2983
1.2266	-64.6362	-64.5447	-64.9719	-65.5518	-68.2373	-68.3289		1.2266	-63.7817	-61.676	-62.8052	-63.2935	-64.7583	-68.3289
1.2268	-64.6362	-64.5447	-65.0024	-65.5823	-68.1763	-68.3899		1.2268	-63.8123	-61.7065	-62.8052	-63.2935	-64.8193	-68.3594
1.227	-64.6973	-64.5752	-64.9719	-65.6128	-68.2068	-68.3594		1.227	-63.8428	-61.7981	-62.7747	-63.2629	-64.8193	-68.3289
1.2272	-64.7278	-64.5447	-65.0024	-65.6433	-68.2373	-68.3594		1.2272	-63.7817	-61.7676	-62.7747	-63.2629	-64.7888	-68.3594
1.2274	-64.7278	-64.5752	-65.0024	-65.6433	-68.2068	-68.3594		1.2274	-63.7512	-61.7676	-62.8052	-63.324	-64.8193	-68.4204
1.2276	-64.7278	-64.6057	-65.0024	-65.7043	-68.2373	-68.4204		1.2276	-63.8123	-61.8286	-62.8052	-63.324	-64.9109	-68.3899
1.2278	-64.6973	-64.5447	-65.033	-65.6738	-68.1763	-68.3899		1.2278	-63.8123	-61.8286	-62.8357	-63.3545	-64.9719	-68.4204
1.228	-64.7583	-64.5752	-65.0635	-65.6738	-68.2068	-68.4509		1.228	-63.7207	-61.8896	-62.8052	-63.385	-64.9414	-68.4204
1.2282	-64.7278	-64.4836	-65.094	-65.7349	-68.2068	-68.4814		1.2282	-63.7817	-61.8591	-62.8357	-63.385	-64.8804	-68.4509
1.2284	-64.7583	-64.5752	-65.1245	-65.7043	-68.2373	-68.4204		1.2284	-63.8123	-61.8591	-62.8357	-63.446	-64.8499	-68.4509
1.2286	-64.7583	-64.5142	-65.1245	-65.7654	-68.2373	-68.4204		1.2286	-63.7817	-61.8896	-62.8052	-63.4155	-65.0024	-68.512
1.2288	-64.7278	-64.6057	-65.1245	-65.7349	-68.2373	-68.4509		1.2288	-63.7512	-61.8896	-62.8357	-63.4155	-65.0024	-68.4509
1.229	-64.7888	-64.5752	-65.1855	-65.7959	-68.2373	-68.4509		1.229	-63.7512	-61.8896	-62.8662	-63.446	-65.0024	-68.4814
1.2292	-64.7888	-64.6057	-65.2161	-65.8264	-68.2373	-68.4814		1.2292	-63.7817	-61.8896	-62.8052	-63.446	-64.9719	-68.512
1.2294	-64.7278	-64.6057	-65.1855	-65.918	-68.2678	-68.512		1.2294	-63.7512	-61.9202	-62.8052	-63.5376	-65.0024	-68.512
1.2296	-64.7888	-64.5752	-65.155	-65.918	-68.2678	-68.512		1.2296	-63.7512	-61.9202	-62.8662	-63.5376	-64.9719	-68.4814
1.2298	-64.7583	-64.5752	-65.2466	-65.979	-68.2983	-68.512		1.2298	-63.7207	-61.8896	-62.8662	-63.5681	-65.0024	-68.4814
1.23	-64.7583	-64.5752	-65.2771	-65.9485	-68.2678	-68.512		1.23	-63.7207	-61.8896	-62.8967	-63.5681	-65.033	-68.4509
1.2302	-64.7888	-64.6057	-65.3687	-65.979	-68.2678	-68.512		1.2302	-63.6902	-61.9202	-62.9272	-63.5376	-65.0024	-68.512
1.2304	-64.7583	-64.6362	-65.3687	-65.979	-68.2983	-68.5425		1.2304	-63.6292	-61.8896	-62.8662	-63.5376	-65.0024	-68.512
1.2306	-64.7278	-64.6057	-65.3992	-65.9485	-68.3289	-68.5425		1.2306	-63.6292	-61.8286	-62.9272	-63.5071	-65.033	-68.512
1.2308	-64.6973	-64.6667	-65.4297	-66.04	-68.2983	-68.5425		1.2308	-63.7207	-61.8896	-62.8662	-63.5376	-64.9719	-68.5425
1.231	-64.6973	-64.6667	-65.4297	-66.1316	-68.3594	-68.573		1.231	-63.6902	-61.8286	-62.8967	-63.5376	-64.9719	-68.512
1.2312	-64.6667	-64.6362	-65.4297	-66.1011	-68.3594	-68.573		1.2312	-63.6902	-61.8286	-62.9272	-63.5681	-65.0024	-68.4814
1.2314	-64.7278	-64.6667	-65.4297	-66.1011	-68.3899	-68.573		1.2314	-63.6597	-61.7981	-62.9272	-63.5376	-64.9719	-68.4814
1.2316	-64.6667	-64.6973	-65.4297	-66.1621	-68.3289	-68.573		1.2316	-63.6902	-61.7676	-62.9272	-63.5681	-64.9719	-68.4814
1.2318	-64.6973	-64.7583	-65.4602	-66.1621	-68.3594	-68.634		1.2318	-63.6597	-61.7676	-62.9272	-63.5986	-65.0024	-68.4509
1.232	-64.6667	-64.8193	-65.4602	-66.1926	-68.4204	-68.6646		1.232	-63.6292	-61.7676	-62.9272	-63.5986	-64.9414	-68.4814
1.2322	-64.6973	-64.7583	-65.5212	-66.2537	-68.4204	-68.6646		1.2322	-63.6902	-61.7371	-62.9272	-63.5986	-64.9414	-68.512
1.2324	-64.5752	-64.7583	-65.5518	-66.2537	-68.4204	-68.6951		1.2324	-63.6597	-61.7065	-62.8967	-63.6292	-64.9414	-68.4814
1.2326	-64.5447	-64.7583	-65.6128	-66.2842	-68.4814	-68.6646		1.2326	-63.6597	-61.7676	-62.8967	-63.5986	-64.9719	-68.4509
1.2328	-64.4836	-64.7583	-65.6128	-66.3147	-68.4509	-68.7256		1.2328	-63.6597	-61.7371	-62.9272	-63.6597	-64.9414	-68.4204
1.233	-64.5142	-64.7888	-65.5823	-66.3452	-68.512	-68.7256		1.233	-63.6597	-61.8286	-62.8662	-63.6292	-64.9719	-68.4204
1.2332	-64.5142	-64.8193	-65.6128	-66.3757	-68.573	-68.7561		1.2332	-63.7207	-61.7676	-62.9272	-63.5986	-64.9109	-68.4509
1.2334	-64.4531	-64.7888	-65.6128	-66.4063	-68.5425	-68.7561		1.2334	-63.6902	-61.7371	-62.9272	-63.6292	-64.9109	-68.4204
1.2336	-64.4226	-64.8499	-65.6433	-66.3757	-68.573	-68.7561		1.2336	-63.6902	-61.7676	-62.8967	-63.6597	-64.9719	-68.4814
1.2338	-64.3921	-64.8499	-65.6738	-66.3757	-68.6646	-68.8171		1.2338	-63.7512	-61.7676	-62.8967	-63.6597	-64.9109	-68.4814
1.234	-64.4226	-64.8193	-65.6738	-66.4063	-68.6646	-68.8477		1.234	-63.7207	-61.8286	-62.8662	-63.6597	-64.9719	-68.4509
1.2342	-64.3311	-64.7888	-65.6738	-66.3452	-68.6646	-68.7866		1.2342	-63.7512	-61.7676	-62.8662	-63.6292	-64.9719	-68.4204
1.2344	-64.3616	-64.8193	-65.7043	-66.3452	-68.634	-68.7866		1.2344	-63.7207	-61.7981	-62.8662	-63.5986	-64.9719	-68.4509
1.2346	-64.27	-64.7888	-65.7349	-66.4063	-68.7256	-68.8171		1.2346	-63.7817	-61.7981	-62.8052	-63.6597	-65.0024	-68.3899
1.2348	-64.27	-64.8193	-65.7043	-66.3757	-68.7561	-68.8477		1.2348	-63.7817	-61.8286	-62.8052	-63.7207	-65.0024	-68.4204
1.235	-64.2395	-64.8193	-65.7349	-66.4063	-68.7561	-68.9087		1.235	-63.7817	-61.8286	-62.7747	-63.7207	-64.9719	-68.3899
1.2352	-64.2395	-64.7888	-65.7349	-66.3757	-68.7866	-68.8782		1.2352	-63.8123	-61.7981	-62.8357	-63.6597	-65.0024	-68.4204
1.2354	-64.209	-64.7583	-65.7349	-66.3757	-68.8171	-68.8782		1.2354	-63.8123	-61.7981	-62.8662	-63.6902	-65.0024	-68.4204
1.2356	-64.209	-64.7583	-65.7349	-66.4063	-68.8171	-68.9087		1.2356	-63.8428	-61.7981	-62.9272	-63.7207	-65.0024	-68.3899
1.2358	-64.1174	-64.7888	-65.7654	-66.4063	-68.8782	-68.9392		1.2358	-63.8428	-61.7981	-62.8662	-63.6597	-65.0635	-68.4204
1.236	-64.1174	-64.7583	-65.7654	-66.4368	-68.9087	-68.9697		1.236	-63.7817	-61.7676	-62.8662	-63.6292	-65.033	-68.4509
1.2362	-64.1174	-64.8193	-65.7043	-66.4673	-68.9697	-68.9087		1.2362	-63.8428	-61.7981	-62.8662	-63.6292	-65.033	-68.4204
1.2364	-64.0564	-64.8193	-65.7349	-66.4063	-68.9697	-68.9697		1.2364	-63.8733	-61.7676	-62.9272	-63.6597	-65.0024	-68.4204
1.2366	-64.0259	-64.8193	-65.7654	-66.4673	-68.9697	-69.0002		1.2366	-63.8123	-61.8286	-62.8662	-63.6597	-65.0635	-68.4509
1.2368	-63.9648	-64.7583	-65.7654	-66.4673	-69.0308	-69.0308		1.2368	-63.8733	-61.8286	-62.8967	-63.6902	-65.094	-68.4204
1.237	-63.9648	-64.7888	-65.7043	-66.5283	-69.0613	-69.0613		1.237	-63.9343	-61.7981	-62.9272	-63.6292	-65.0635	-68.4204
1.2372	-63.9343	-64.7278	-65.7654	-66.4978	-69.0613	-69.0918		1.2372	-63.9648	-61.7981	-62.8967	-63.6292	-65.0635	-68.4509
1.2374	-63.9038	-64.7278	-65.7349	-66.5588	-69.1223	-69.0918		1.2374	-64.0259	-61.7676	-62.9272	-63.6292	-65.1245	-68.4204
1.2376	-63.9038	-64.7278	-65.7349	-66.5283	-69.1528	-69.1223		1.2376	-64.0564	-61.7676	-62.8967	-63.5986	-65.1855	-68.4509
1.2378	-63.8733	-64.6362	-65.7654	-66.5283	-69.1528	-69.1528		1.2378	-64.1174	-61.7981	-62.8967	-63.5681	-65.1245	-68.4814
1.238	-63.8428	-64.6667	-65.7349	-66.5588	-69.1528	-69.1528		1.238	-64.0564	-61.7981	-62.9578	-63.5376	-65.155	-68.4814
1.2382	-63.8123	-64.6362	-65.7349	-66.5588	-69.1223	-69.2139		1.2382	-64.0564	-61.8286	-62.9883	-63.5071	-65.2161	-68.5425
1.2384	-63.8733	-64.7278	-65.7349	-66.5283	-69.1528	-69.2444		1.2384	-64.1174	-61.7981	-62.9578	-63.5986	-65.2161	-68.5425
1.2386	-63.8123	-64.6973	-65.7959	-66.5588	-69.1833	-69.2444		1.2386	-64.1479	-61.8591	-62.9883	-63.5071	-65.1855	-68.573
1.2388	-63.8428	-64.7278	-65.7349	-66.5283	-69.1833	-69.2749		1.2388	-64.1479	-61.8591	-63.0188	-63.446	-65.2161	-68.6035
1.239	-63.8123	-64.6973	-65.7654	-66.5894	-69.2139	-69.3054		1.239	-64.1479	-61.8286	-62.9883	-63.446	-65.2161	-68.634
1.2392	-63.8123	-64.6667	-65.7043	-66.5894	-69.3054	-69.3665		1.2392	-64.1785	-61.8896	-62.9883	-63.4155	-65.2161	-68.6951
1.2394	-63.8123	-64.6362	-65.7349	-66.5588	-69.2749	-69.3665		1.2394	-64.1785	-61.8896	-62.9883	-63.385	-65.2161	-68.7256
1.2396	-63.7817	-64.6667	-65.7349	-66.6199	-69.3054	-69.4275		1.2396	-64.1479	-61.9202	-63.0188	-63.4155	-65.3076	-68.6951
1.2398	-63.7817	-64.6667	-65.7654	-66.5894	-69.3359	-69.4275		1.2398	-64.209	-61.9202	-62.9883	-63.4155	-65.3076	-68.6951
1.24	-63.8123	-64.6667	-65.7654	-66.5894	-69.3054	-69.458		1.24	-64.209	-61.9202	-63.0798	-63.3545	-65.3076	-68.7256
1.2402	-63.8123	-64.6973	-65.7959	-66.6809	-69.3665	-69.4885		1.2402	-64.2395	-62.0117	-63.1104	-63.3545	-65.3076	-68.7561
1.2404	-63.8428	-64.6667	-65.7654	-66.6504	-69.3665	-69.519		1.2404	-64.209	-62.0117	-63.1104	-63.385	-65.2161	-68.8171
1.2406	-63.8428	-64.6362	-65.7959	-66.6504	-69.3665	-69.5496		1.2406	-64.2395	-62.0117	-63.1104	-63.324	-65.2466	-68.7866
1.2408	-63.8733	-64.6973	-65.7654	-66.6809	-69.3665	-69.5496		1.2408	-64.2395	-62.0728	-63.1714	-63.3545	-65.2466	-68.8171
1.241	-63.8428	-64.7278	-65.7959	-66.6504	-69.3665	-69.6106		1.241	-64.209	-62.1033	-63.1714	-63.3545	-65.155	-68.8477
1.2412	-63.8428	-64.7278	-65.7959	-66.6504	-69.397	-69.6106		1.2412	-64.3005	-62.0728	-63.2324	-63.324	-65.2161	-68.8477
1.2414	-63.8123	-64.6973	-65.7959	-66.6809	-69.397	-69.6106		1.2414	-64.209	-62.0422	-63.2324	-63.3545	-65.1855	-68.8782
1.2416	-63.8428	-64.6973	-65.7959	-66.6809	-69.397	-69.6716		1.2416	-64.2395	-62.1033	-63.2935	-63.4155	-65.155	-68.8782
1.2418	-63.8428	-64.7583	-65.7959	-66.6199	-69.3665	-69.7327		1.2418	-64.27	-62.1338	-63.2935	-63.4155	-65.2161	-68.9087
1.242	-63.8733	-64.7278	-65.8264	-66.6199	-69.4275	-69.7021		1.242	-64.2395	-62.1643	-63.2935	-63.4155	-65.155	-68.9392
1.2422	-63.9038	-64.7583	-65.8264	-66.6504	-69.458	-69.7021		1.2422	-64.2395	-62.1033	-63.3545	-63.4155	-65.094	-68.9392
1.2424	-63.8428	-64.7583	-65.918	-66.6199	-69.519	-69.7632		1.2424	-64.209	-62.1643	-63.4155	-63.4155	-65.1855	-68.8782
1.2426	-63.8733	-64.7583	-65.8875	-66.6199	-69.4885	-69.7632		1.2426	-64.209	-62.2253	-63.4155	-63.446	-65.1245	-68.9697
1.2428	-63.9038	-64.8193	-65.8569	-66.6504	-69.458	-69.7632		1.2428	-64.1785	-62.2559	-63.4155	-63.4766	-65.094	-69.0002
1.243	-63.9038	-64.8193	-65.8875	-66.6809	-69.4275	-69.8242		1.243	-64.209	-62.2559	-63.4766	-63.4766	-65.094	-68.9697
1.2432	-63.9038	-64.8499	-65.8569	-66.6809	-69.458	-69.8547		1.2432	-64.1174	-62.2559	-63.5071	-63.4155	-65.1245	-69.0002
1.2434	-63.9343	-64.9109	-65.8569	-66.5894	-69.458	-69.8547		1.2434	-64.1174	-62.2559	-63.5376	-63.4766	-65.1245	-69.0308
1.2436	-63.9343	-64.8804	-65.8264	-66.6199	-69.458	-69.8547		1.2436	-64.1174	-62.2559	-63.5376	-63.4766	-65.1245	-69.0918
1.2438	-63.9343	-64.9414	-65.8264	-66.6809	-69.4885	-69.8853		1.2438	-64.0869	-62.3169	-63.5376	-63.5071	-65.1245	-69.0918
1.244	-63.9038	-64.9414	-65.8569	-66.6504	-69.4275	-69.9463		1.244	-64.0259	-62.2864	-63.5376	-63.4766	-65.094	-69.0918
1.2442	-63.9038	-64.9719	-65.8264	-66.7114	-69.4275	-69.9768		1.2442	-64.0259	-62.3169	-63.5376	-63.5681	-65.0635	-69.0613
1.2444	-63.9648	-64.9719	-65.8264	-66.6809	-69.397	-69.9463		1.2444	-63.9648	-62.2559	-63.5986	-63.5681	-65.0635	-69.0918
1.2446	-63.9648	-65.033	-65.7959	-66.7114	-69.397	-69.8853		1.2446	-63.9954	-62.2864	-63.5681	-63.5681	-65.033	-69.1223
1.2448	-63.9343	-65.033	-65.7959	-66.7419	-69.458	-69.9158		1.2448	-63.9343	-62.3169	-63.5681	-63.5986	-65.0024	-69.1223
1.245	-63.9038	-65.0024	-65.7959	-66.7114	-69.458	-69.9158		1.245	-63.9343	-62.3169	-63.5681	-63.6292	-65.033	-69.1833
1.2452	-63.8733	-65.033	-65.7654	-66.7725	-69.458	-69.9463		1.2452	-63.9038	-62.2864	-63.5986	-63.6597	-65.0024	-69.1528
1.2454	-63.9038	-65.0024	-65.7959	-66.8335	-69.4885	-70.0073		1.2454	-63.9038	-62.3474	-63.5681	-63.6597	-64.9719	-69.1223
1.2456	-63.9648	-65.033	-65.7959	-66.803	-69.4275	-69.9463		1.2456	-63.8428	-62.4084	-63.5376	-63.6292	-65.0024	-69.1528
1.2458	-63.9343	-65.0635	-65.8264	-66.803	-69.4885	-69.9463		1.2458	-63.8123	-62.3779	-63.6292	-63.6902	-64.9719	-69.1833
1.246	-63.9343	-65.0635	-65.8264	-66.864	-69.519	-70.0073		1.246	-63.8428	-62.3779	-63.5376	-63.6902	-64.9719	-69.2139
1.2462	-63.9648	-65.1245	-65.8264	-66.8945	-69.4885	-69.9768		1.2462	-63.8428	-62.3169	-63.5986	-63.6597	-65.0024	-69.2139
1.2464	-63.9038	-65.094	-65.8569	-66.8335	-69.519	-69.9768		1.2464	-63.7817	-62.2253	-63.6292	-63.7207	-64.9414	-69.2139
1.2466	-63.9648	-65.1245	-65.8875	-66.8945	-69.5496	-70.0073		1.2466	-63.7817	-62.1948	-63.5986	-63.7207	-64.9414	-69.2139
1.2468	-63.9648	-65.1855	-65.8875	-66.925	-69.6106	-70.0073		1.2468	-63.7817	-62.1948	-63.6597	-63.6902	-64.9719	-69.2444
1.247	-63.9648	-65.155	-65.979	-66.925	-69.5801	-70.0073		1.247	-63.7207	-62.1948	-63.6292	-63.7512	-64.9719	-69.2444
1.2472	-63.9648	-65.155	-65.9485	-67.0166	-69.6106	-69.9463		1.2472	-63.7512	-62.1643	-63.6597	-63.7207	-64.9414	-69.2444
1.2474	-63.9954	-65.1855	-65.9485	-66.9861	-69.519	-69.9463		1.2474	-63.7512	-62.1338	-63.6597	-63.7207	-64.8804	-69.2749
1.2476	-63.9648	-65.1245	-65.9485	-67.0166	-69.6106	-70.0073		1.2476	-63.7512	-62.1033	-63.6292	-63.7512	-64.9109	-69.3054
1.2478	-63.9648	-65.1855	-65.9485	-67.0166	-69.5496	-70.0073		1.2478	-63.7207	-62.0728	-63.6292	-63.7817	-64.9109	-69.2749
1.248	-63.9343	-65.155	-65.979	-67.0471	-69.5496	-70.0989		1.248	-63.7512	-62.1033	-63.5986	-63.7512	-64.9109	-69.1833
1.2482	-63.9343	-65.1855	-66.0095	-67.0471	-69.519	-70.0684		1.2482	-63.7207	-62.0728	-63.6597	-63.7207	-64.9414	-69.2139
1.2484	-63.8733	-65.1855	-65.979	-67.0471	-69.519	-70.0684		1.2484	-63.6902	-62.0728	-63.6292	-63.7817	-64.9109	-69.2139
1.2486	-63.9038	-65.155	-65.979	-67.0776	-69.5801	-70.0989		1.2486	-63.6902	-62.0728	-63.6292	-63.7817	-64.8499	-69.2139
1.2488	-63.8733	-65.1855	-65.979	-67.0776	-69.5496	-70.0684		1.2488	-63.6902	-62.0728	-63.6292	-63.7512	-64.8499	-69.2444
1.249	-63.8733	-65.1855	-66.04	-67.1387	-69.6106	-70.0684		1.249	-63.7207	-62.0728	-63.5681	-63.7817	-64.7888	-69.2444
1.2492	-63.8733	-65.1855	-66.04	-67.1387	-69.5801	-70.0989		1.2492	-63.7512	-62.0728	-63.6292	-63.7817	-64.7888	-69.2139
1.2494	-63.8428	-65.1855	-66.0095	-67.1692	-69.6106	-70.0989		1.2494	-63.6902	-61.9812	-63.6292	-63.7512	-64.7888	-69.2139
1.2496	-63.8733	-65.094	-66.04	-67.1692	-69.6106	-70.1294		1.2496	-63.7207	-61.9507	-63.6902	-63.6597	-64.7583	-69.2444
1.2498	-63.9343	-65.1855	-66.04	-67.1692	-69.6411	-70.1599		1.2498	-63.6902	-61.9812	-63.5986	-63.7207	-64.7888	-69.2749
1.25	-63.8733	-65.155	-66.0706	-67.2607	-69.6106	-70.1294		1.25	-63.7512	-61.9812	-63.5986	-63.7207	-64.7888	-69.2444
1.2502	-63.9038	-65.2161	-66.04	-67.2913	-69.6716	-70.1294		1.2502	-63.6902	-61.9812	-63.6292	-63.6902	-64.7583	-69.2444
1.2504	-63.8733	-65.155	-66.1316	-67.2913	-69.7021	-70.1904		1.2504	-63.7207	-62.0117	-63.5986	-63.7207	-64.6973	-69.2444
1.2506	-63.9038	-65.155	-66.04	-67.3218	-69.7021	-70.1599		1.2506	-63.7512	-62.0117	-63.5986	-63.7512	-64.7888	-69.2444
1.2508	-63.8733	-65.1855	-66.1011	-67.3523	-69.6716	-70.2209		1.2508	-63.6902	-61.9507	-63.5376	-63.7512	-64.7278	-69.2139
1.251	-63.9038	-65.1855	-66.1011	-67.2913	-69.7021	-70.1904		1.251	-63.7512	-62.0422	-63.5376	-63.7512	-64.7583	-69.2444
1.2512	-63.9038	-65.155	-66.1926	-67.3218	-69.7021	-70.1904		1.2512	-63.7207	-62.0422	-63.5376	-63.7512	-64.7583	-69.2139
1.2514	-63.9038	-65.1245	-66.1316	-67.3523	-69.7327	-70.2515		1.2514	-63.7207	-61.9812	-63.5376	-63.7207	-64.7583	-69.2444
1.2516	-63.9648	-65.155	-66.2231	-67.3523	-69.7937	-70.2515		1.2516	-63.7512	-62.0117	-63.4766	-63.7207	-64.7278	-69.2139
1.2518	-63.9954	-65.155	-66.1926	-67.4133	-69.7937	-70.282		1.2518	-63.7207	-62.0117	-63.5071	-63.6597	-64.6973	-69.2749
1.252	-63.9343	-65.1855	-66.1926	-67.4133	-69.7937	-70.343		1.252	-63.7512	-62.0117	-63.5071	-63.6902	-64.7278	-69.2749
1.2522	-63.9954	-65.1855	-66.1926	-67.4133	-69.7937	-70.343		1.2522	-63.7207	-62.0117	-63.5071	-63.7207	-64.6973	-69.2749
1.2524	-63.9343	-65.2161	-66.1926	-67.5049	-69.8547	-70.3735		1.2524	-63.7512	-62.0117	-63.5071	-63.7512	-64.7278	-69.2749
1.2526	-63.9648	-65.1855	-66.1621	-67.5049	-69.8853	-70.3735		1.2526	-63.7817	-61.9812	-63.4766	-63.6902	-64.7278	-69.3054
1.2528	-63.9954	-65.155	-66.2231	-67.5354	-69.9158	-70.4346		1.2528	-63.7817	-62.0422	-63.5071	-63.7817	-64.7583	-69.2749
1.253	-64.0259	-65.1245	-66.1926	-67.5354	-69.8853	-70.4651		1.253	-63.8428	-62.1033	-63.5071	-63.7512	-64.7278	-69.3054
1.2532	-64.0259	-65.1855	-66.1926	-67.5659	-69.8853	-70.4346		1.2532	-63.8428	-62.0728	-63.5071	-63.8123	-64.7583	-69.3054
1.2534	-64.0564	-65.1245	-66.1926	-67.5049	-69.8853	-70.4651		1.2534	-63.8733	-62.0728	-63.5681	-63.7817	-64.7888	-69.3054
1.2536	-64.0564	-65.1245	-66.1926	-67.5659	-69.8853	-70.4956		1.2536	-63.8428	-62.0422	-63.4766	-63.7817	-64.8193	-69.2749
1.2538	-64.0259	-65.155	-66.1621	-67.5964	-69.8853	-70.5261		1.2538	-63.8733	-62.0728	-63.5376	-63.8123	-64.8193	-69.2749
1.254	-64.1479	-65.1855	-66.1621	-67.5659	-69.9768	-70.5566		1.254	-63.8733	-62.0728	-63.5071	-63.8123	-64.7888	-69.2444
1.2542	-64.0869	-65.155	-66.1926	-67.5354	-70.0378	-70.5566		1.2542	-63.9038	-62.1338	-63.5071	-63.8123	-64.8193	-69.2444
1.2544	-64.1479	-65.155	-66.2231	-67.5354	-69.9768	-70.5872		1.2544	-63.9343	-62.1643	-63.5071	-63.8428	-64.8499	-69.2444
1.2546	-64.1174	-65.1855	-66.2231	-67.5659	-69.9768	-70.5872		1.2546	-63.9343	-62.1948	-63.5071	-63.8428	-64.8804	-69.2749
1.2548	-64.1174	-65.1855	-66.1926	-67.5659	-70.0378	-70.6177		1.2548	-63.8733	-62.1948	-63.5071	-63.8733	-64.8804	-69.3054
1.255	-64.209	-65.1855	-66.1926	-67.5964	-70.0378	-70.6787		1.255	-63.9648	-62.2253	-63.5376	-63.8733	-64.9109	-69.3359
1.2552	-64.209	-65.155	-66.2231	-67.5964	-69.9768	-70.7397		1.2552	-63.9648	-62.2253	-63.5376	-63.8733	-64.8499	-69.2749
1.2554	-64.2395	-65.155	-66.2231	-67.6575	-70.0378	-70.7703		1.2554	-63.9648	-62.2559	-63.6292	-63.9343	-64.9109	-69.3359
1.2556	-64.2395	-65.1855	-66.1926	-67.627	-70.0378	-70.7397		1.2556	-63.9648	-62.3169	-63.5071	-63.9648	-64.9414	-69.3359
1.2558	-64.27	-65.2466	-66.1926	-67.627	-70.0684	-70.8008		1.2558	-63.9343	-62.2864	-63.5681	-63.9954	-65.0024	-69.3054
1.256	-64.27	-65.2161	-66.1926	-67.688	-70.0684	-70.7703		1.256	-63.9954	-62.3474	-63.5986	-64.0259	-65.033	-69.3359
1.2562	-64.3005	-65.2161	-66.1926	-67.688	-70.0989	-70.7397		1.2562	-63.9954	-62.3169	-63.5986	-64.0259	-65.033	-69.3665
1.2564	-64.3005	-65.2161	-66.1926	-67.688	-70.0989	-70.7397		1.2564	-63.9954	-62.2864	-63.5986	-64.0564	-65.1245	-69.397
1.2566	-64.3005	-65.3076	-66.2231	-67.6575	-70.0989	-70.7703		1.2566	-64.0259	-62.3779	-63.6292	-64.0869	-65.1245	-69.397
1.2568	-64.3616	-65.3076	-66.2231	-67.688	-70.1294	-70.8008		1.2568	-64.0869	-62.4084	-63.6902	-64.0869	-65.094	-69.4275
1.257	-64.3616	-65.3076	-66.2537	-67.688	-70.0989	-70.8008		1.257	-64.0259	-62.439	-63.6597	-64.0869	-65.1855	-69.4275
1.2572	-64.3616	-65.3381	-66.2231	-67.688	-70.0989	-70.8313		1.2572	-63.9648	-62.4695	-63.6902	-64.0869	-65.1245	-69.4885
1.2574	-64.4531	-65.3381	-66.1926	-67.6575	-70.0989	-70.8313		1.2574	-63.9343	-62.4695	-63.7207	-64.1174	-65.2466	-69.519
1.2576	-64.4836	-65.3687	-66.2231	-67.688	-70.1294	-70.8618		1.2576	-63.9648	-62.5305	-63.7512	-64.1479	-65.1855	-69.5496
1.2578	-64.4836	-65.3687	-66.1926	-67.6575	-70.0989	-70.8923		1.2578	-63.9343	-62.561	-63.8123	-64.1785	-65.2161	-69.5496
1.258	-64.4836	-65.3687	-66.2537	-67.627	-70.0989	-70.8923		1.258	-63.9648	-62.5916	-63.7817	-64.1174	-65.2771	-69.6106
1.2582	-64.4531	-65.3687	-66.1926	-67.6575	-70.0684	-70.8923		1.2582	-63.9343	-62.5916	-63.8123	-64.1479	-65.3076	-69.6106
1.2584	-64.4836	-65.3687	-66.1926	-67.627	-70.1294	-70.8923		1.2584	-63.9038	-62.6221	-63.8428	-64.1785	-65.3076	-69.6716
1.2586	-64.5142	-65.4297	-66.1621	-67.688	-70.0989	-70.8923		1.2586	-63.9038	-62.5916	-63.8428	-64.209	-65.3381	-69.6106
1.2588	-64.4836	-65.3992	-66.1316	-67.6575	-70.1294	-70.9229		1.2588	-63.9343	-62.6221	-63.9038	-64.2395	-65.3076	-69.6411
1.259	-64.4836	-65.4297	-66.1926	-67.6575	-70.0989	-70.9229		1.259	-63.9038	-62.6221	-63.9038	-64.3005	-65.3076	-69.7021
1.2592	-64.5142	-65.3687	-66.1316	-67.7185	-70.1294	-70.9229		1.2592	-63.9343	-62.6526	-63.9343	-64.3005	-65.3076	-69.7327
1.2594	-64.4836	-65.3992	-66.1621	-67.6575	-70.0684	-70.9839		1.2594	-63.9038	-62.6831	-63.9954	-64.3311	-65.3687	-69.7021
1.2596	-64.5142	-65.4297	-66.1621	-67.688	-70.0684	-70.9839		1.2596	-63.9343	-62.7136	-63.9343	-64.3616	-65.3687	-69.7021
1.2598	-64.6057	-65.5212	-66.1621	-67.688	-70.0989	-71.0144		1.2598	-63.9038	-62.7136	-63.9954	-64.3311	-65.3381	-69.7632
1.26	-64.5752	-65.5212	-66.1316	-67.688	-70.0989	-71.0449		1.26	-63.9038	-62.7747	-63.9954	-64.3921	-65.3687	-69.7632
1.2602	-64.5752	-65.4907	-66.0706	-67.6575	-70.0684	-71.0144		1.2602	-63.8733	-62.7136	-63.9954	-64.3616	-65.4297	-69.7327
1.2604	-64.6057	-65.5212	-66.0706	-67.6575	-70.0684	-71.0449		1.2604	-63.9038	-62.7441	-63.9648	-64.4226	-65.3992	-69.7937
1.2606	-64.6057	-65.5212	-66.1926	-67.7185	-70.1294	-71.0144		1.2606	-63.8733	-62.7747	-64.0259	-64.4531	-65.3992	-69.8547
1.2608	-64.6362	-65.5518	-66.1621	-67.7185	-70.0989	-71.0754		1.2608	-63.8733	-62.7441	-64.0869	-64.4836	-65.3992	-69.8242
1.261	-64.6667	-65.5212	-66.1621	-67.7185	-70.0989	-71.106		1.261	-63.8123	-62.7747	-64.0869	-64.4836	-65.3687	-69.8853
1.2612	-64.6973	-65.5823	-66.1621	-67.7185	-70.0684	-71.0754		1.2612	-63.8428	-62.8052	-64.1174	-64.5447	-65.3992	-69.8853
1.2614	-64.6667	-65.5823	-66.1926	-67.7795	-70.1294	-71.106		1.2614	-63.8123	-62.8052	-64.0564	-64.5447	-65.4297	-69.8547
1.2616	-64.6667	-65.5518	-66.1926	-67.7185	-70.1294	-71.106		1.2616	-63.7817	-62.8052	-64.0869	-64.5752	-65.4602	-69.8853
1.2618	-64.6362	-65.5823	-66.1621	-67.749	-70.1599	-71.167		1.2618	-63.8123	-62.8052	-64.1479	-64.6362	-65.3992	-69.9463
1.262	-64.6973	-65.5212	-66.2537	-67.7185	-70.1294	-71.106		1.262	-63.7817	-62.8357	-64.1479	-64.5752	-65.4297	-69.9463
1.2622	-64.6973	-65.5518	-66.2231	-67.749	-70.0989	-71.167		1.2622	-63.7817	-62.8357	-64.1174	-64.6057	-65.4297	-69.9463
1.2624	-64.6667	-65.5823	-66.2231	-67.8101	-70.0989	-71.1365		1.2624	-63.8123	-62.8357	-64.1479	-64.5752	-65.4602	-69.8853
1.2626	-64.6973	-65.6128	-66.2537	-67.7795	-70.0989	-71.167		1.2626	-63.7817	-62.8967	-64.1479	-64.6057	-65.4907	-69.8853
1.2628	-64.6973	-65.6738	-66.2537	-67.749	-70.0989	-71.1365		1.2628	-63.7817	-62.8662	-64.1785	-64.6362	-65.4602	-69.8853
1.263	-64.6667	-65.6128	-66.2537	-67.8101	-70.1599	-71.1365		1.263	-63.7512	-62.8662	-64.2395	-64.6362	-65.4907	-69.9158
1.2632	-64.6362	-65.5823	-66.3147	-67.8101	-70.1294	-71.1365		1.2632	-63.7512	-62.8662	-64.209	-64.6667	-65.4907	-69.8547
1.2634	-64.7278	-65.5518	-66.3147	-67.8711	-70.1294	-71.106		1.2634	-63.6902	-62.8967	-64.2395	-64.6667	-65.4907	-69.9158
1.2636	-64.6057	-65.6738	-66.3147	-67.8711	-70.1294	-71.106		1.2636	-63.6902	-62.8662	-64.209	-64.6973	-65.5212	-69.8853
1.2638	-64.6667	-65.6128	-66.3757	-67.8406	-70.1294	-71.106		1.2638	-63.6902	-62.8357	-64.209	-64.7278	-65.4297	-69.8853
1.264	-64.6973	-65.6128	-66.3757	-67.8711	-70.0989	-71.0754		1.264	-63.7207	-62.8052	-64.2395	-64.6667	-65.5212	-69.8547
1.2642	-64.6362	-65.5823	-66.3757	-67.9321	-70.0989	-71.0754		1.2642	-63.6902	-62.7747	-64.209	-64.6973	-65.5212	-69.9158
1.2644	-64.6667	-65.5518	-66.4368	-67.8711	-70.1599	-71.0754		1.2644	-63.6902	-62.7747	-64.209	-64.6667	-65.4297	-69.8853
1.2646	-64.6667	-65.5518	-66.3452	-67.9321	-70.2209	-71.1365		1.2646	-63.6597	-62.7747	-64.27	-64.7278	-65.4602	-69.8853
1.2648	-64.6362	-65.5823	-66.3452	-67.9321	-70.2209	-71.0754		1.2648	-63.6597	-62.7441	-64.209	-64.7583	-65.4602	-69.8547
1.265	-64.6973	-65.5212	-66.4063	-67.9016	-70.1904	-71.106		1.265	-63.6597	-62.7136	-64.1479	-64.7278	-65.4602	-69.7937
1.2652	-64.6667	-65.4907	-66.4063	-67.9321	-70.1599	-71.0754		1.2652	-63.5986	-62.6831	-64.2395	-64.7583	-65.3992	-69.8242
1.2654	-64.6362	-65.5212	-66.3757	-67.9016	-70.2209	-71.1365		1.2654	-63.6292	-62.6831	-64.1785	-64.7278	-65.4297	-69.7937
1.2656	-64.6362	-65.5518	-66.3757	-67.9321	-70.2515	-71.1365		1.2656	-63.6292	-62.7441	-64.1479	-64.7888	-65.4297	-69.7327
1.2658	-64.6057	-65.4907	-66.4063	-67.9626	-70.282	-71.1365		1.2658	-63.6902	-62.6831	-64.1479	-64.7888	-65.4297	-69.7021
1.266	-64.6057	-65.4907	-66.4368	-67.9626	-70.2515	-71.167		1.266	-63.6597	-62.6526	-64.1785	-64.7278	-65.3687	-69.6716
1.2662	-64.6362	-65.4602	-66.4368	-67.9932	-70.282	-71.1975		1.2662	-63.6597	-62.6526	-64.0564	-64.6973	-65.4297	-69.6716
1.2664	-64.6667	-65.4602	-66.4063	-68.0237	-70.3125	-71.1975		1.2664	-63.6597	-62.6526	-64.0869	-64.6362	-65.4602	-69.6411
1.2666	-64.6057	-65.4297	-66.3757	-67.9932	-70.3125	-71.1975		1.2666	-63.7207	-62.6221	-64.0259	-64.6667	-65.4297	-69.6716
1.2668	-64.6362	-65.4602	-66.4063	-68.0237	-70.3735	-71.167		1.2668	-63.7512	-62.6221	-63.9954	-64.6057	-65.4602	-69.6106
1.267	-64.6362	-65.4297	-66.4063	-68.1152	-70.4346	-71.228		1.267	-63.6597	-62.6221	-63.9954	-64.6667	-65.4297	-69.6411
1.2672	-64.6057	-65.4602	-66.4368	-68.0847	-70.4346	-71.228		1.2672	-63.7207	-62.6221	-63.9343	-64.6057	-65.3992	-69.5801
1.2674	-64.6667	-65.4297	-66.4368	-68.0847	-70.4041	-71.228		1.2674	-63.6902	-62.561	-63.9648	-64.5752	-65.4602	-69.4885
1.2676	-64.6667	-65.4297	-66.4368	-68.1152	-70.4651	-71.2585		1.2676	-63.6902	-62.561	-63.8733	-64.5447	-65.4602	-69.5496
1.2678	-64.6057	-65.4297	-66.4673	-68.1152	-70.4956	-71.2585		1.2678	-63.7207	-62.5916	-63.8733	-64.5142	-65.4907	-69.5801
1.268	-64.6057	-65.3687	-66.4978	-68.0847	-70.4956	-71.228		1.268	-63.6902	-62.6221	-63.8123	-64.5447	-65.4907	-69.6106
1.2682	-64.6057	-65.3381	-66.4978	-68.1152	-70.4956	-71.228		1.2682	-63.7512	-62.6526	-63.7817	-64.5752	-65.4907	-69.6106
1.2684	-64.5447	-65.3687	-66.4673	-68.0847	-70.5261	-71.2585		1.2684	-63.7817	-62.6526	-63.7817	-64.6362	-65.4907	-69.6106
1.2686	-64.5447	-65.3381	-66.4978	-68.1152	-70.5566	-71.3806		1.2686	-63.7817	-62.6831	-63.7512	-64.6057	-65.4602	-69.6411
1.2688	-64.5447	-65.3381	-66.4673	-68.1458	-70.5566	-71.3501		1.2688	-63.7817	-62.5916	-63.6902	-64.5752	-65.4602	-69.6411
1.269	-64.5752	-65.3076	-66.4673	-68.1763	-70.5566	-71.3806		1.269	-63.8123	-62.6221	-63.7512	-64.6667	-65.4602	-69.6411
1.2692	-64.5142	-65.3381	-66.4673	-68.1763	-70.5566	-71.3501		1.2692	-63.8123	-62.6221	-63.7512	-64.5752	-65.4602	-69.6411
1.2694	-64.5447	-65.3381	-66.4978	-68.2068	-70.5566	-71.3806		1.2694	-63.7817	-62.6221	-63.7207	-64.5447	-65.4602	-69.6411
1.2696	-64.5142	-65.3076	-66.4978	-68.2068	-70.5872	-71.4722		1.2696	-63.7817	-62.5916	-63.6292	-64.6057	-65.4907	-69.6106
1.2698	-64.5142	-65.3687	-66.4978	-68.2068	-70.6177	-71.4722		1.2698	-63.7817	-62.5916	-63.6597	-64.6973	-65.4602	-69.6106
1.27	-64.5142	-65.3381	-66.5283	-68.2373	-70.6177	-71.4111		1.27	-63.8428	-62.5916	-63.6292	-64.6973	-65.4907	-69.6411
1.2702	-64.4836	-65.2771	-66.4978	-68.2678	-70.6482	-71.5027		1.2702	-63.8733	-62.5916	-63.6597	-64.6362	-65.5212	-69.6411
1.2704	-64.5142	-65.2771	-66.5283	-68.2678	-70.6787	-71.5027		1.2704	-63.9038	-62.561	-63.6292	-64.6667	-65.4907	-69.6716
1.2706	-64.5142	-65.3076	-66.5283	-68.2678	-70.6787	-71.4722		1.2706	-63.8733	-62.5916	-63.5986	-64.6973	-65.4907	-69.7021
1.2708	-64.5447	-65.3381	-66.5283	-68.2983	-70.7092	-71.5332		1.2708	-63.8733	-62.6221	-63.5986	-64.7278	-65.4907	-69.6411
1.271	-64.4836	-65.2466	-66.5283	-68.2983	-70.7092	-71.5332		1.271	-63.9648	-62.561	-63.6597	-64.6667	-65.5518	-69.6411
1.2712	-64.5752	-65.2771	-66.4978	-68.3289	-70.7092	-71.6248		1.2712	-63.9343	-62.5305	-63.6292	-64.6973	-65.5212	-69.6106
1.2714	-64.5752	-65.2466	-66.4978	-68.3594	-70.7397	-71.6248		1.2714	-63.9343	-62.561	-63.5681	-64.7278	-65.5212	-69.6106
1.2716	-64.5752	-65.2771	-66.4673	-68.2983	-70.7703	-71.6858		1.2716	-63.9954	-62.561	-63.5986	-64.7583	-65.5212	-69.6716
1.2718	-64.5752	-65.3076	-66.4978	-68.2983	-70.8008	-71.7163		1.2718	-64.0259	-62.561	-63.6292	-64.7888	-65.5518	-69.6716
1.272	-64.5447	-65.2771	-66.4978	-68.2678	-70.7703	-71.6858		1.272	-64.0564	-62.561	-63.5681	-64.8193	-65.5212	-69.6716
1.2722	-64.5752	-65.2466	-66.4673	-68.3289	-70.7397	-71.7163		1.2722	-64.0564	-62.5916	-63.5986	-64.7888	-65.4907	-69.6716
1.2724	-64.6362	-65.2161	-66.4673	-68.3289	-70.8313	-71.7468		1.2724	-64.0869	-62.561	-63.6292	-64.8499	-65.5212	-69.7327
1.2726	-64.6057	-65.2771	-66.3757	-68.3289	-70.8618	-71.7773		1.2726	-64.1174	-62.5916	-63.5681	-64.8499	-65.5212	-69.7327
1.2728	-64.6667	-65.2771	-66.4673	-68.4204	-70.8313	-71.7773		1.2728	-64.1174	-62.561	-63.5986	-64.9109	-65.5518	-69.7327
1.273	-64.6057	-65.2771	-66.4368	-68.3594	-70.8618	-71.7773		1.273	-64.0869	-62.561	-63.6597	-64.8193	-65.5823	-69.7327
1.2732	-64.6667	-65.3076	-66.4368	-68.3289	-70.8313	-71.7773		1.2732	-64.1174	-62.5916	-63.6292	-64.8499	-65.5823	-69.8242
1.2734	-64.7278	-65.2771	-66.4673	-68.3899	-70.8313	-71.7773		1.2734	-64.1479	-62.6221	-63.6902	-64.9109	-65.5823	-69.8242
1.2736	-64.7583	-65.3076	-66.4673	-68.3289	-70.8313	-71.8384		1.2736	-64.1479	-62.6526	-63.6902	-64.9109	-65.6433	-69.8547
1.2738	-64.7583	-65.3381	-66.4368	-68.3289	-70.8008	-71.8689		1.2738	-64.1479	-62.6831	-63.6902	-64.9109	-65.7043	-69.7937
1.274	-64.7583	-65.2771	-66.4368	-68.3289	-70.8618	-71.8689		1.274	-64.1479	-62.7136	-63.7512	-64.9414	-65.6738	-69.8547
1.2742	-64.7278	-65.3076	-66.4368	-68.3289	-70.8313	-71.8384		1.2742	-64.1785	-62.6831	-63.7512	-64.9719	-65.6738	-69.8547
1.2744	-64.6667	-65.3381	-66.4368	-68.3899	-70.8618	-71.8079		1.2744	-64.1785	-62.7441	-63.8123	-65.0024	-65.7043	-69.8853
1.2746	-64.6057	-65.3076	-66.4673	-68.3594	-70.8618	-71.8079		1.2746	-64.2395	-62.7136	-63.8428	-65.033	-65.7349	-69.8853
1.2748	-64.6057	-65.3687	-66.4368	-68.3289	-70.8313	-71.7773		1.2748	-64.1785	-62.7747	-63.7817	-65.033	-65.7349	-69.8853
1.275	-64.5752	-65.3076	-66.4368	-68.3899	-70.8618	-71.7163		1.275	-64.209	-62.8052	-63.8123	-65.0635	-65.7043	-69.9158
1.2752	-64.5752	-65.3381	-66.4673	-68.3289	-70.8618	-71.7163		1.2752	-64.1479	-62.8357	-63.8733	-65.0635	-65.7654	-69.9463
1.2754	-64.4836	-65.3076	-66.4673	-68.3289	-70.8313	-71.7163		1.2754	-64.1479	-62.8052	-63.8428	-65.1245	-65.8264	-69.9768
1.2756	-64.4531	-65.3076	-66.4673	-68.3899	-70.8618	-71.6858		1.2756	-64.2395	-62.8052	-63.8428	-65.094	-65.8569	-69.9768
1.2758	-64.4836	-65.3687	-66.4673	-68.3899	-70.8618	-71.6858		1.2758	-64.209	-62.8662	-63.8428	-65.155	-65.8875	-70.0073
1.276	-64.4226	-65.3687	-66.4978	-68.3289	-70.8313	-71.6248		1.276	-64.2395	-62.8357	-63.9038	-65.155	-65.8875	-70.0073
1.2762	-64.3616	-65.4297	-66.4673	-68.3899	-70.8618	-71.6248		1.2762	-64.2395	-62.8662	-63.9343	-65.1855	-65.8875	-70.0684
1.2764	-64.3616	-65.4602	-66.4368	-68.3899	-70.8313	-71.6248		1.2764	-64.209	-62.8967	-63.9038	-65.1855	-65.918	-70.1294
1.2766	-64.3616	-65.4907	-66.4673	-68.3289	-70.8313	-71.6248		1.2766	-64.209	-62.8967	-63.9343	-65.2161	-65.979	-70.0989
1.2768	-64.3311	-65.4907	-66.5283	-68.3899	-70.8313	-71.6248		1.2768	-64.1785	-62.9272	-63.9343	-65.1245	-66.0095	-70.1294
1.277	-64.3921	-65.4907	-66.4978	-68.3899	-70.8313	-71.5942		1.277	-64.209	-62.9883	-63.9343	-65.2161	-65.979	-70.1599
1.2772	-64.3311	-65.4907	-66.4673	-68.3899	-70.8008	-71.5637		1.2772	-64.1785	-62.9272	-63.9954	-65.1245	-66.0095	-70.1294
1.2774	-64.3311	-65.5212	-66.5283	-68.4204	-70.7703	-71.5942		1.2774	-64.209	-62.9578	-63.9954	-65.1855	-66.0706	-70.1904
1.2776	-64.3005	-65.5823	-66.5283	-68.4204	-70.7397	-71.5942		1.2776	-64.209	-63.0188	-63.9648	-65.1245	-66.0706	-70.2209
1.2778	-64.3311	-65.5518	-66.5588	-68.4204	-70.7092	-71.5637		1.2778	-64.209	-62.9883	-64.0564	-65.0635	-66.0095	-70.2515
1.278	-64.3005	-65.6128	-66.5894	-68.4814	-70.8008	-71.6248		1.278	-64.2395	-63.0493	-64.0259	-64.9719	-66.04	-70.282
1.2782	-64.3005	-65.5823	-66.5894	-68.4814	-70.7703	-71.5942		1.2782	-64.209	-63.0493	-64.0259	-64.9414	-66.04	-70.282
1.2784	-64.3005	-65.5518	-66.5894	-68.4814	-70.7703	-71.5942		1.2784	-64.209	-62.9883	-64.0259	-64.9109	-66.0706	-70.2209
1.2786	-64.27	-65.6128	-66.5588	-68.4814	-70.8008	-71.5942		1.2786	-64.1785	-63.0188	-64.0869	-64.8804	-66.0095	-70.282
1.2788	-64.27	-65.6128	-66.6199	-68.5425	-70.8313	-71.6248		1.2788	-64.1785	-63.0188	-64.1174	-64.7888	-66.0706	-70.3125
1.279	-64.209	-65.6433	-66.6504	-68.5425	-70.7703	-71.5942		1.279	-64.1785	-63.0188	-64.0564	-64.7583	-66.04	-70.282
1.2792	-64.209	-65.6433	-66.6809	-68.573	-70.8313	-71.5637		1.2792	-64.1785	-63.0188	-64.0564	-64.7583	-66.1011	-70.2515
1.2794	-64.1785	-65.6433	-66.6809	-68.512	-70.7397	-71.5637		1.2794	-64.1479	-63.0493	-63.9954	-64.7278	-66.0706	-70.3125
1.2796	-64.1479	-65.6738	-66.7114	-68.573	-70.8008	-71.5942		1.2796	-64.1785	-63.0493	-64.0564	-64.7278	-66.0706	-70.2515
1.2798	-64.1174	-65.6738	-66.7114	-68.573	-70.8008	-71.5637		1.2798	-64.1479	-63.0188	-64.0564	-64.6973	-66.1316	-70.2515
1.28	-64.0564	-65.6738	-66.7725	-68.6035	-70.8008	-71.5637		1.28	-64.0869	-63.0188	-64.0564	-64.6362	-66.0706	-70.2209
1.2802	-63.9648	-65.6738	-66.7725	-68.573	-70.8008	-71.5942		1.2802	-64.1479	-62.9883	-64.0869	-64.6362	-66.1011	-70.2209
1.2804	-63.9648	-65.7043	-66.7725	-68.6035	-70.8313	-71.5637		1.2804	-64.1174	-62.9578	-64.1174	-64.6057	-66.1011	-70.2515
1.2806	-63.9038	-65.6738	-66.803	-68.634	-70.8008	-71.5637		1.2806	-64.0869	-62.9272	-64.1174	-64.6057	-66.0706	-70.2515
1.2808	-63.8428	-65.7043	-66.864	-68.6646	-70.8313	-71.5332		1.2808	-64.1785	-62.9578	-64.1479	-64.5447	-66.0706	-70.2515
1.281	-63.8733	-65.7349	-66.8335	-68.6951	-70.8008	-71.5332		1.281	-64.0869	-62.9272	-64.1174	-64.5142	-66.1011	-70.282
1.2812	-63.8428	-65.7654	-66.8335	-68.6646	-70.7703	-71.5942		1.2812	-64.1174	-62.8967	-64.1479	-64.5447	-66.1011	-70.282
1.2814	-63.7817	-65.7654	-66.8335	-68.7256	-70.8313	-71.5942		1.2814	-64.1174	-62.9578	-64.0869	-64.4836	-66.1011	-70.2515
1.2816	-63.8123	-65.7959	-66.8945	-68.6951	-70.8923	-71.5637		1.2816	-64.0869	-62.9272	-64.1174	-64.4531	-66.1011	-70.282
1.2818	-63.7817	-65.8264	-66.864	-68.7256	-70.9229	-71.5637		1.2818	-64.0869	-62.8967	-64.1479	-64.4836	-66.0706	-70.2209
1.282	-63.7817	-65.7654	-66.8945	-68.7561	-70.8923	-71.5332		1.282	-64.0869	-62.8662	-64.1479	-64.4531	-66.0706	-70.2209
1.2822	-63.7817	-65.7959	-66.925	-68.7866	-70.9229	-71.5637		1.2822	-64.0564	-62.8662	-64.1479	-64.4226	-66.04	-70.2209
1.2824	-63.6902	-65.7654	-66.9556	-68.7866	-70.9534	-71.5027		1.2824	-64.0259	-62.8662	-64.1785	-64.3921	-66.04	-70.2515
1.2826	-63.6902	-65.7349	-66.9556	-68.8477	-70.9534	-71.5027		1.2826	-64.0564	-62.8662	-64.1174	-64.3616	-66.0706	-70.2209
1.2828	-63.7512	-65.7654	-66.8945	-68.8782	-70.8923	-71.5027		1.2828	-63.9954	-62.7747	-64.1479	-64.3311	-66.04	-70.2515
1.283	-63.7207	-65.7043	-66.925	-68.8477	-70.8923	-71.4722		1.283	-63.9343	-62.8357	-64.1479	-64.3616	-66.0706	-70.2515
1.2832	-63.6902	-65.7043	-66.9556	-68.8477	-70.8923	-71.4722		1.2832	-63.9648	-62.8052	-64.1174	-64.3311	-66.0706	-70.2209
1.2834	-63.7207	-65.6738	-66.9861	-68.8477	-70.8923	-71.5027		1.2834	-63.9954	-62.8357	-64.1479	-64.3311	-66.0706	-70.2515
1.2836	-63.6597	-65.6738	-66.925	-68.8477	-70.8923	-71.5027		1.2836	-63.9648	-62.8357	-64.0869	-64.3005	-66.1011	-70.2209
1.2838	-63.6597	-65.6738	-66.9861	-68.9087	-70.8923	-71.5332		1.2838	-63.9954	-62.8662	-64.0869	-64.27	-66.1011	-70.2515
1.284	-63.6597	-65.7043	-67.0776	-68.8477	-70.9229	-71.5027		1.284	-63.9954	-62.8662	-64.0869	-64.3005	-66.04	-70.2209
1.2842	-63.6292	-65.7043	-67.0166	-68.8782	-70.9229	-71.5027		1.2842	-63.9954	-62.8357	-64.0869	-64.3005	-66.0706	-70.2209
1.2844	-63.6292	-65.7043	-67.0776	-68.9087	-70.9229	-71.5027		1.2844	-63.9648	-62.8052	-64.0259	-64.209	-66.1011	-70.2209
1.2846	-63.6292	-65.6433	-67.0776	-68.9392	-70.8923	-71.5027		1.2846	-63.9648	-62.8052	-64.0564	-64.2395	-66.1011	-70.2515
1.2848	-63.5986	-65.6433	-67.1082	-68.9697	-70.9229	-71.5027		1.2848	-64.0259	-62.8357	-64.0564	-64.2395	-66.1621	-70.2209
1.285	-63.6597	-65.6433	-67.1387	-68.9392	-70.9229	-71.4722		1.285	-64.0564	-62.8052	-64.0564	-64.209	-66.1621	-70.2515
1.2852	-63.6292	-65.6128	-67.1082	-69.0002	-70.9534	-71.4722		1.2852	-64.0564	-62.8052	-64.0259	-64.2395	-66.1621	-70.2209
1.2854	-63.6597	-65.6433	-67.0776	-69.0002	-70.9839	-71.5027		1.2854	-64.0564	-62.8052	-64.0869	-64.1785	-66.1316	-70.2515
1.2856	-63.5681	-65.6738	-67.1082	-69.0002	-70.9839	-71.5332		1.2856	-64.0869	-62.8662	-64.0869	-64.2395	-66.1926	-70.2209
1.2858	-63.6597	-65.6128	-67.1082	-69.0308	-71.0144	-71.5332		1.2858	-64.0869	-62.8357	-64.0564	-64.209	-66.1011	-70.1904
1.286	-63.7207	-65.5823	-67.1082	-69.0613	-71.0754	-71.5332		1.286	-64.0869	-62.8052	-64.0869	-64.2395	-66.1621	-70.2209
1.2862	-63.7512	-65.5518	-67.1082	-69.0308	-71.0449	-71.6248		1.2862	-64.1174	-62.7747	-64.0564	-64.2395	-66.1621	-70.2209
1.2864	-63.7207	-65.5518	-67.0471	-69.0308	-71.0754	-71.5942		1.2864	-64.1174	-62.8052	-64.0564	-64.209	-66.1316	-70.1599
1.2866	-63.6902	-65.5518	-67.0776	-69.0613	-71.106	-71.6553		1.2866	-64.1174	-62.8052	-64.0564	-64.2395	-66.1926	-70.1904
1.2868	-63.7512	-65.5823	-67.0776	-69.0613	-71.106	-71.6858		1.2868	-64.0259	-62.8357	-64.0869	-64.209	-66.1621	-70.2209
1.287	-63.7817	-65.5823	-67.1082	-69.1223	-71.1365	-71.6553		1.287	-64.0869	-62.8357	-64.0869	-64.2395	-66.1926	-70.1904
1.2872	-63.7512	-65.5518	-67.1387	-69.0918	-71.1365	-71.6858		1.2872	-64.0869	-62.8662	-64.0869	-64.2395	-66.2231	-70.1599
1.2874	-63.7512	-65.5823	-67.1387	-69.0918	-71.1365	-71.7163		1.2874	-64.1174	-62.8662	-64.0869	-64.2395	-66.2231	-70.2209
1.2876	-63.7817	-65.5823	-67.1692	-69.0918	-71.167	-71.7468		1.2876	-64.0869	-62.8967	-64.0869	-64.3005	-66.2537	-70.2209
1.2878	-63.7817	-65.5823	-67.1387	-69.1223	-71.1365	-71.7468		1.2878	-64.1174	-62.8662	-64.1174	-64.3616	-66.2842	-70.1904
1.288	-63.7817	-65.5518	-67.1387	-69.1528	-71.1365	-71.8079		1.288	-64.1479	-62.8662	-64.0869	-64.3311	-66.3147	-70.1599
1.2882	-63.8428	-65.5823	-67.1082	-69.1223	-71.1365	-71.8079		1.2882	-64.1479	-62.8967	-64.0869	-64.3005	-66.3147	-70.1599
1.2884	-63.8428	-65.5823	-67.0776	-69.1223	-71.1975	-71.8079		1.2884	-64.1785	-62.8662	-64.0259	-64.3616	-66.3147	-70.2209
1.2886	-63.9038	-65.6128	-67.1082	-69.1223	-71.1975	-71.8384		1.2886	-64.209	-62.8967	-64.0869	-64.3921	-66.3452	-70.1904
1.2888	-63.8733	-65.6128	-67.1387	-69.1223	-71.1975	-71.8384		1.2888	-64.209	-62.8967	-64.0564	-64.3616	-66.3452	-70.2209
1.289	-63.9038	-65.6128	-67.0471	-69.1223	-71.1975	-71.8384		1.289	-64.1785	-62.9272	-64.0869	-64.3616	-66.3757	-70.2515
1.2892	-63.9038	-65.5823	-67.1082	-69.1528	-71.1975	-71.8384		1.2892	-64.1785	-62.9578	-64.1174	-64.4226	-66.4063	-70.2515
1.2894	-63.8733	-65.6128	-67.0471	-69.1223	-71.1975	-71.8384		1.2894	-64.1785	-62.9883	-64.1174	-64.4226	-66.4063	-70.3125
1.2896	-63.8733	-65.6128	-67.0776	-69.1528	-71.228	-71.8994		1.2896	-64.1785	-62.9578	-64.0869	-64.4531	-66.4368	-70.282
1.2898	-63.8428	-65.6738	-67.1082	-69.1833	-71.228	-71.8994		1.2898	-64.2395	-62.9578	-64.1479	-64.4226	-66.4673	-70.282
1.29	-63.8428	-65.5823	-67.1387	-69.1833	-71.228	-71.8994		1.29	-64.27	-63.0188	-64.1479	-64.4531	-66.4978	-70.3125
1.2902	-63.7817	-65.6128	-67.1082	-69.2444	-71.228	-71.9604		1.2902	-64.2395	-63.0188	-64.1479	-64.4836	-66.4978	-70.343
1.2904	-63.8123	-65.6128	-67.1387	-69.1528	-71.228	-71.9299		1.2904	-64.2395	-63.0493	-64.1785	-64.4836	-66.4978	-70.343
1.2906	-63.8428	-65.6128	-67.1692	-69.1528	-71.2585	-71.991		1.2906	-64.27	-63.0493	-64.209	-64.5142	-66.5894	-70.282
1.2908	-63.8123	-65.6128	-67.0776	-69.1528	-71.228	-72.052		1.2908	-64.3005	-63.1104	-64.27	-64.5447	-66.5283	-70.3125
1.291	-63.8428	-65.6738	-67.1387	-69.1528	-71.2585	-72.0215		1.291	-64.3616	-63.1104	-64.209	-64.5752	-66.5283	-70.282
1.2912	-63.8428	-65.6738	-67.0776	-69.1528	-71.2585	-72.0215		1.2912	-64.3311	-63.0798	-64.2395	-64.5752	-66.5283	-70.3125
1.2914	-63.8123	-65.7043	-67.1387	-69.1528	-71.2585	-72.052		1.2914	-64.3311	-63.0798	-64.27	-64.5752	-66.5588	-70.282
1.2916	-63.8428	-65.7349	-67.1387	-69.1833	-71.228	-72.0825		1.2916	-64.3616	-63.1104	-64.3311	-64.5752	-66.5283	-70.282
1.2918	-63.8428	-65.7043	-67.1692	-69.1528	-71.2891	-72.0825		1.2918	-64.3311	-63.1104	-64.3005	-64.6362	-66.5283	-70.2515
1.292	-63.8123	-65.7349	-67.1082	-69.1223	-71.2585	-72.0215		1.292	-64.3616	-63.1409	-64.3311	-64.6362	-66.4978	-70.282
1.2922	-63.8428	-65.7349	-67.1082	-69.1528	-71.2585	-72.113		1.2922	-64.3616	-63.1714	-64.3921	-64.6667	-66.5283	-70.2515
1.2924	-63.8733	-65.7349	-67.1692	-69.1528	-71.3196	-72.1436		1.2924	-64.3921	-63.1714	-64.3311	-64.6362	-66.5283	-70.2209
1.2926	-63.8123	-65.7349	-67.1692	-69.2139	-71.2585	-72.1436		1.2926	-64.4226	-63.2324	-64.4226	-64.7278	-66.4978	-70.282
1.2928	-63.8123	-65.7959	-67.1692	-69.1833	-71.2585	-72.1436		1.2928	-64.4226	-63.1714	-64.3921	-64.6973	-66.4673	-70.2515
1.293	-63.8428	-65.7959	-67.1692	-69.1833	-71.2891	-72.1741		1.293	-64.3921	-63.2629	-64.3921	-64.7278	-66.4978	-70.2515
1.2932	-63.8733	-65.8569	-67.1997	-69.1528	-71.2585	-72.113		1.2932	-64.3921	-63.2935	-64.4226	-64.7278	-66.4673	-70.2515
1.2934	-63.9343	-65.8875	-67.1692	-69.1223	-71.228	-72.0825		1.2934	-64.3616	-63.2629	-64.4226	-64.7583	-66.4978	-70.2515
1.2936	-63.9648	-65.918	-67.2302	-69.0918	-71.2585	-72.113		1.2936	-64.3616	-63.2935	-64.4226	-64.7888	-66.4673	-70.2209
1.2938	-63.8733	-65.8875	-67.2302	-69.0918	-71.3196	-72.0825		1.2938	-64.3616	-63.324	-64.4531	-64.7888	-66.4673	-70.2515
1.294	-63.9038	-65.8875	-67.3218	-69.1223	-71.2585	-72.0825		1.294	-64.3921	-63.324	-64.4531	-64.7888	-66.4978	-70.1904
1.2942	-63.9038	-65.9485	-67.2913	-69.1528	-71.3196	-72.1436		1.2942	-64.3616	-63.3545	-64.4836	-64.8499	-66.5283	-70.2209
1.2944	-63.9038	-65.9485	-67.2913	-69.1223	-71.2585	-72.0825		1.2944	-64.4226	-63.3545	-64.4836	-64.8804	-66.4978	-70.2209
1.2946	-63.8733	-66.0095	-67.2607	-69.1528	-71.2891	-72.113		1.2946	-64.3921	-63.4155	-64.4531	-64.8804	-66.4673	-70.2209
1.2948	-63.8428	-66.04	-67.3218	-69.1223	-71.2585	-72.052		1.2948	-64.3921	-63.385	-64.4531	-64.9109	-66.4978	-70.2515
1.295	-63.8733	-66.0095	-67.3218	-69.1223	-71.2585	-72.0825		1.295	-64.3921	-63.3545	-64.4836	-64.9719	-66.4673	-70.2515
1.2952	-63.8733	-66.04	-67.4133	-69.1833	-71.2891	-72.113		1.2952	-64.3005	-63.3545	-64.4226	-64.9719	-66.4673	-70.2515
1.2954	-63.8733	-66.04	-67.3828	-69.1833	-71.2891	-72.1436		1.2954	-64.3616	-63.385	-64.4531	-64.9719	-66.4673	-70.282
1.2956	-63.8428	-66.1011	-67.3523	-69.2139	-71.2891	-72.1436		1.2956	-64.3921	-63.4155	-64.4226	-65.0024	-66.5283	-70.282
1.2958	-63.8733	-66.1011	-67.4133	-69.2139	-71.2891	-72.0825		1.2958	-64.3921	-63.4155	-64.4226	-65.033	-66.4978	-70.2515
1.296	-63.8428	-66.1316	-67.4438	-69.2139	-71.2585	-72.1436		1.296	-64.3616	-63.385	-64.4226	-65.033	-66.4673	-70.2515
1.2962	-63.8733	-66.1316	-67.4133	-69.2749	-71.2891	-72.1436		1.2962	-64.3311	-63.4155	-64.3921	-65.0635	-66.4673	-70.343
1.2964	-63.9038	-66.1011	-67.4133	-69.2749	-71.3196	-72.1436		1.2964	-64.3311	-63.4155	-64.3921	-65.0635	-66.3757	-70.282
1.2966	-63.8733	-66.1316	-67.4744	-69.2749	-71.3196	-72.1436		1.2966	-64.3311	-63.385	-64.3921	-65.094	-66.3452	-70.3125
1.2968	-63.8733	-66.1316	-67.4744	-69.3054	-71.2891	-72.113		1.2968	-64.3311	-63.4155	-64.4226	-65.0635	-66.4063	-70.343
1.297	-63.9343	-66.1316	-67.5354	-69.2444	-71.2585	-72.1436		1.297	-64.27	-63.4155	-64.3921	-65.094	-66.3452	-70.343
1.2972	-63.8428	-66.2231	-67.5659	-69.2749	-71.3501	-72.1436		1.2972	-64.2395	-63.4155	-64.3921	-65.094	-66.3147	-70.3125
1.2974	-63.9038	-66.2231	-67.5659	-69.2749	-71.3501	-72.113		1.2974	-64.3005	-63.4766	-64.3311	-65.033	-66.3147	-70.3125
1.2976	-63.8428	-66.2537	-67.5964	-69.2749	-71.3806	-72.113		1.2976	-64.27	-63.4155	-64.3616	-65.0635	-66.3452	-70.282
1.2978	-63.8123	-66.2537	-67.5354	-69.2749	-71.3806	-72.113		1.2978	-64.27	-63.4155	-64.3616	-65.094	-66.2842	-70.282
1.298	-63.8428	-66.2842	-67.5964	-69.2749	-71.3806	-72.1741		1.298	-64.27	-63.385	-64.3311	-65.0635	-66.2842	-70.282
1.2982	-63.8428	-66.2842	-67.5354	-69.3359	-71.3501	-72.1436		1.2982	-64.2395	-63.3545	-64.3616	-65.0635	-66.2537	-70.2515
1.2984	-63.8123	-66.2842	-67.5964	-69.2749	-71.3501	-72.1741		1.2984	-64.209	-63.385	-64.3311	-65.0635	-66.2231	-70.2209
1.2986	-63.8123	-66.3147	-67.627	-69.3054	-71.3501	-72.052		1.2986	-64.27	-63.3545	-64.3616	-65.094	-66.1926	-70.282
1.2988	-63.7817	-66.3452	-67.5354	-69.3359	-71.3806	-72.052		1.2988	-64.1785	-63.2629	-64.3311	-65.094	-66.2231	-70.2209
1.299	-63.8123	-66.2537	-67.5964	-69.2749	-71.4111	-72.0825		1.299	-64.2395	-63.324	-64.3311	-65.0635	-66.1621	-70.2209
1.2992	-63.8123	-66.3147	-67.5964	-69.3359	-71.4111	-72.052		1.2992	-64.1785	-63.324	-64.3005	-65.1245	-66.1316	-70.1904
1.2994	-63.8123	-66.3147	-67.5659	-69.3359	-71.4417	-72.113		1.2994	-64.1785	-63.2629	-64.3005	-65.094	-66.1621	-70.1294
1.2996	-63.8428	-66.3147	-67.5659	-69.3359	-71.4722	-72.113		1.2996	-64.1479	-63.2935	-64.3005	-65.0635	-66.2537	-70.1904
1.2998	-63.7817	-66.3757	-67.5354	-69.3665	-71.4417	-72.113		1.2998	-64.2395	-63.2935	-64.27	-65.0635	-66.1621	-70.1599
1.3	-63.8123	-66.3147	-67.5354	-69.397	-71.4722	-72.113		1.3	-64.1785	-63.2629	-64.27	-65.033	-66.1316	-70.1599
1.3002	-63.7817	-66.3452	-67.5049	-69.397	-71.4417	-72.1436		1.3002	-64.209	-63.324	-64.2395	-65.0635	-66.1316	-70.1904
1.3004	-63.7817	-66.1926	-67.5049	-69.4275	-71.4722	-72.052		1.3004	-64.2395	-63.2324	-64.2395	-65.033	-66.1011	-70.2209
1.3006	-63.8123	-66.1621	-67.4438	-69.4885	-71.4722	-72.0825		1.3006	-64.1479	-63.2935	-64.2395	-64.9719	-66.0706	-70.1599
1.3008	-63.8123	-66.1621	-67.4438	-69.458	-71.4722	-72.052		1.3008	-64.1174	-63.2629	-64.3005	-65.033	-66.1011	-70.1904
1.301	-63.7817	-66.0706	-67.4438	-69.4885	-71.5027	-72.1436		1.301	-64.0564	-63.2629	-64.1785	-65.0024	-66.1011	-70.1294
1.3012	-63.7817	-66.0095	-67.4133	-69.458	-71.5027	-72.1436		1.3012	-63.9954	-63.2629	-64.209	-64.9414	-66.1011	-70.1599
1.3014	-63.7512	-65.918	-67.4133	-69.4885	-71.5027	-72.1436		1.3014	-63.9343	-63.2935	-64.1479	-64.9414	-66.1316	-70.1904
1.3016	-63.7817	-65.8875	-67.4133	-69.5496	-71.5637	-72.1741		1.3016	-63.9954	-63.2935	-64.1785	-65.0024	-66.1316	-70.0989
1.3018	-63.7817	-65.8569	-67.4133	-69.5496	-71.5637	-72.2351		1.3018	-63.9038	-63.2629	-64.1479	-64.9719	-66.1316	-70.1294
1.302	-63.7207	-65.7959	-67.4133	-69.519	-71.6248	-72.2351		1.302	-63.9343	-63.2324	-64.1785	-64.9719	-66.1621	-70.1599
1.3022	-63.7817	-65.7349	-67.3523	-69.5496	-71.6248	-72.2656		1.3022	-63.8428	-63.2629	-64.1174	-65.0024	-66.1926	-70.1294
1.3024	-63.8123	-65.7043	-67.3828	-69.6106	-71.6553	-72.2656		1.3024	-63.8123	-63.3545	-64.1174	-65.0024	-66.1621	-70.1599
1.3026	-63.8123	-65.6433	-67.3828	-69.6106	-71.6553	-72.2351		1.3026	-63.7817	-63.385	-64.1785	-64.9719	-66.1621	-70.1904
1.3028	-63.8428	-65.6128	-67.3523	-69.6106	-71.7468	-72.2351		1.3028	-63.8123	-63.3545	-64.1174	-64.9719	-66.1011	-70.1599
1.303	-63.8733	-65.5212	-67.3523	-69.6716	-71.7468	-72.2351		1.303	-63.7817	-63.3545	-64.1174	-65.0024	-66.1621	-70.1599
1.3032	-63.8428	-65.5518	-67.3828	-69.6411	-71.7163	-72.2351		1.3032	-63.7817	-63.2935	-64.1479	-65.0024	-66.1316	-70.1599
1.3034	-63.9038	-65.5518	-67.3828	-69.6106	-71.7163	-72.2351		1.3034	-63.7512	-63.385	-64.1174	-64.9719	-66.1926	-70.1904
1.3036	-63.9038	-65.5212	-67.2913	-69.7021	-71.7468	-72.2961		1.3036	-63.7817	-63.4155	-64.1174	-65.0024	-66.1926	-70.2209
1.3038	-63.8733	-65.4602	-67.3218	-69.7021	-71.7468	-72.2656		1.3038	-63.7817	-63.3545	-64.1174	-65.0024	-66.2537	-70.2209
1.304	-63.9343	-65.4602	-67.3523	-69.7021	-71.8079	-72.2961		1.304	-63.7512	-63.385	-64.1174	-65.0024	-66.2231	-70.2515
1.3042	-63.9038	-65.4602	-67.2302	-69.7021	-71.7773	-72.3267		1.3042	-63.7817	-63.4155	-64.1174	-64.9719	-66.2842	-70.1904
1.3044	-63.9343	-65.3992	-67.3218	-69.6716	-71.8079	-72.3572		1.3044	-63.8123	-63.385	-64.1785	-64.9719	-66.2537	-70.2515
1.3046	-63.9648	-65.3992	-67.2913	-69.7021	-71.8384	-72.3572		1.3046	-63.7512	-63.446	-64.1785	-65.0024	-66.2537	-70.1904
1.3048	-63.9954	-65.3992	-67.2607	-69.6716	-71.8384	-72.3572		1.3048	-63.7512	-63.446	-64.0869	-64.9109	-66.3452	-70.2209
1.305	-64.0259	-65.3992	-67.2913	-69.7021	-71.8079	-72.3877		1.305	-63.8428	-63.446	-64.1479	-64.8804	-66.2842	-70.2209
1.3052	-63.9954	-65.3687	-67.2302	-69.7021	-71.8384	-72.4487		1.3052	-63.7817	-63.385	-64.1479	-64.8499	-66.2842	-70.1904
1.3054	-64.0259	-65.3992	-67.2302	-69.7021	-71.8384	-72.4792		1.3054	-63.8123	-63.4155	-64.1785	-64.8804	-66.3147	-70.2209
1.3056	-63.9954	-65.3687	-67.2302	-69.6716	-71.8079	-72.5403		1.3056	-63.8428	-63.5071	-64.209	-64.9414	-66.3757	-70.2515
1.3058	-64.0259	-65.4297	-67.2607	-69.6716	-71.8079	-72.5098		1.3058	-63.7512	-63.4766	-64.209	-64.9109	-66.3452	-70.2515
1.306	-63.9954	-65.3687	-67.1997	-69.7021	-71.8994	-72.5403		1.306	-63.7512	-63.446	-64.2395	-64.9109	-66.3757	-70.282
1.3062	-63.9648	-65.3381	-67.2302	-69.7021	-71.8689	-72.5403		1.3062	-63.8123	-63.5376	-64.209	-64.9109	-66.3757	-70.3125
1.3064	-64.0259	-65.3381	-67.2302	-69.7021	-71.8689	-72.5403		1.3064	-63.8123	-63.5376	-64.3005	-64.9109	-66.3757	-70.343
1.3066	-64.0259	-65.4297	-67.1997	-69.7021	-71.8994	-72.5708		1.3066	-63.8123	-63.5986	-64.27	-64.9719	-66.4063	-70.343
1.3068	-64.0259	-65.3992	-67.2302	-69.7021	-71.9604	-72.5708		1.3068	-63.8733	-63.6292	-64.3311	-64.9414	-66.4673	-70.4041
1.307	-64.0259	-65.3992	-67.1997	-69.6716	-71.9604	-72.6013		1.307	-63.8733	-63.6292	-64.2395	-64.9414	-66.4673	-70.4041
1.3072	-63.9954	-65.3992	-67.1692	-69.6411	-71.9604	-72.6318		1.3072	-63.8428	-63.6292	-64.3005	-64.9414	-66.4978	-70.4041
1.3074	-64.0259	-65.3992	-67.1082	-69.6716	-71.9299	-72.6318		1.3074	-63.8428	-63.6597	-64.27	-64.9109	-66.5283	-70.4651
1.3076	-64.0564	-65.4297	-67.1997	-69.6716	-71.9604	-72.6624		1.3076	-63.8733	-63.6597	-64.27	-65.0024	-66.5588	-70.4956
1.3078	-64.0869	-65.4602	-67.1692	-69.7327	-71.9604	-72.6624		1.3078	-63.8733	-63.6292	-64.3005	-65.0024	-66.4978	-70.4956
1.308	-64.0869	-65.4297	-67.1692	-69.7327	-71.9604	-72.6013		1.308	-63.8428	-63.6902	-64.27	-64.9719	-66.4978	-70.5261
1.3082	-64.1479	-65.4297	-67.1997	-69.7021	-71.9299	-72.6318		1.3082	-63.8123	-63.6597	-64.3005	-65.0024	-66.5588	-70.4956
1.3084	-64.1174	-65.4297	-67.1997	-69.7021	-71.991	-72.6013		1.3084	-63.8733	-63.6292	-64.27	-65.033	-66.5588	-70.5261
1.3086	-64.0869	-65.3687	-67.1997	-69.7021	-71.9604	-72.6013		1.3086	-63.9343	-63.6292	-64.3311	-65.0635	-66.5894	-70.4956
1.3088	-64.1479	-65.4602	-67.1692	-69.6106	-71.8994	-72.6624		1.3088	-63.9038	-63.6292	-64.3005	-65.0635	-66.6504	-70.4956
1.309	-64.0869	-65.4602	-67.1997	-69.6106	-71.9604	-72.6929		1.309	-63.9038	-63.7207	-64.3921	-65.094	-66.5894	-70.5566
1.3092	-64.1174	-65.4907	-67.1082	-69.5801	-71.991	-72.7234		1.3092	-63.9038	-63.7207	-64.3616	-65.155	-66.6504	-70.5872
1.3094	-64.1174	-65.4907	-67.1082	-69.6716	-71.9299	-72.7234		1.3094	-63.8733	-63.7817	-64.3921	-65.155	-66.6504	-70.5872
1.3096	-64.1479	-65.4907	-67.1082	-69.6411	-71.8994	-72.7539		1.3096	-63.9038	-63.7512	-64.3921	-65.1855	-66.6504	-70.5872
1.3098	-64.1785	-65.5518	-67.1387	-69.6106	-71.9299	-72.7234		1.3098	-63.9038	-63.7207	-64.3616	-65.155	-66.6809	-70.6177
1.31	-64.1479	-65.4907	-67.1387	-69.6411	-71.9299	-72.7844		1.31	-63.9343	-63.7207	-64.3616	-65.1855	-66.6199	-70.6177
1.3102	-64.1479	-65.5518	-67.1387	-69.6411	-71.9299	-72.7844		1.3102	-63.9343	-63.7512	-64.3921	-65.2161	-66.6809	-70.6482
1.3104	-64.1479	-65.5212	-67.1387	-69.6411	-71.8994	-72.7539		1.3104	-63.9038	-63.7512	-64.3616	-65.1855	-66.7114	-70.6482
1.3106	-64.209	-65.6128	-67.1387	-69.6411	-71.8384	-72.7234		1.3106	-63.8428	-63.7512	-64.3921	-65.2466	-66.7419	-70.6482
1.3108	-64.2395	-65.5823	-67.1387	-69.6411	-71.8384	-72.7539		1.3108	-63.8428	-63.7512	-64.3921	-65.2771	-66.7725	-70.7092
1.311	-64.2395	-65.6433	-67.1387	-69.6716	-71.8079	-72.7234		1.311	-63.8733	-63.7207	-64.3921	-65.2771	-66.6809	-70.6787
1.3112	-64.2395	-65.6738	-67.1997	-69.6411	-71.8079	-72.7844		1.3112	-63.8428	-63.6597	-64.3921	-65.2771	-66.7419	-70.6787
1.3114	-64.2395	-65.7043	-67.1692	-69.6716	-71.7773	-72.7844		1.3114	-63.8428	-63.6597	-64.3921	-65.2771	-66.8335	-70.7092
1.3116	-64.27	-65.6738	-67.1387	-69.6411	-71.8689	-72.8149		1.3116	-63.8123	-63.6597	-64.3616	-65.2771	-66.7725	-70.7397
1.3118	-64.2395	-65.6738	-67.2607	-69.6716	-71.8384	-72.7234		1.3118	-63.8123	-63.5376	-64.4226	-65.3381	-66.7725	-70.6787
1.312	-64.2395	-65.6738	-67.1997	-69.6716	-71.8689	-72.6013		1.312	-63.7817	-63.5376	-64.3921	-65.2771	-66.803	-70.7397
1.3122	-64.27	-65.7043	-67.1997	-69.5801	-71.8689	-72.6013		1.3122	-63.7817	-63.5071	-64.3921	-65.3687	-66.8335	-70.7092
1.3124	-64.209	-65.7043	-67.1997	-69.6411	-71.8384	-72.5098		1.3124	-63.7512	-63.446	-64.4226	-65.3992	-66.7725	-70.7092
1.3126	-64.209	-65.7043	-67.2302	-69.5496	-71.8994	-72.4792		1.3126	-63.7817	-63.385	-64.3921	-65.3992	-66.803	-70.7397
1.3128	-64.209	-65.7654	-67.2607	-69.5496	-71.8994	-72.4182		1.3128	-63.7207	-63.385	-64.4531	-65.3687	-66.803	-70.7397
1.313	-64.2395	-65.7654	-67.2913	-69.5801	-71.8689	-72.4487		1.313	-63.6902	-63.3545	-64.4226	-65.4602	-66.7725	-70.7397
1.3132	-64.2395	-65.7959	-67.3218	-69.519	-71.8994	-72.4182		1.3132	-63.6902	-63.324	-64.4226	-65.4297	-66.803	-70.8008
1.3134	-64.27	-65.7959	-67.3218	-69.519	-71.8994	-72.4487		1.3134	-63.6292	-63.3545	-64.4226	-65.4602	-66.803	-70.8008
1.3136	-64.209	-65.7959	-67.3218	-69.519	-71.8384	-72.4487		1.3136	-63.6597	-63.2935	-64.4531	-65.4602	-66.8335	-70.7703
1.3138	-64.209	-65.8875	-67.3218	-69.519	-71.8689	-72.3877		1.3138	-63.6292	-63.2935	-64.4531	-65.5518	-66.7725	-70.7397
1.314	-64.209	-65.8569	-67.3828	-69.519	-71.8384	-72.4487		1.314	-63.5986	-63.2629	-64.4531	-65.4907	-66.7725	-70.7397
1.3142	-64.2395	-65.8264	-67.4133	-69.519	-71.9299	-72.4182		1.3142	-63.5986	-63.2629	-64.3921	-65.4907	-66.7725	-70.7703
1.3144	-64.2395	-65.8569	-67.4438	-69.4275	-71.9299	-72.3877		1.3144	-63.6292	-63.2629	-64.4531	-65.4907	-66.7419	-70.7092
1.3146	-64.209	-65.8264	-67.4133	-69.4885	-71.9299	-72.4182		1.3146	-63.5986	-63.1714	-64.4531	-65.5212	-66.7114	-70.6787
1.3148	-64.209	-65.8875	-67.4744	-69.458	-71.9604	-72.4182		1.3148	-63.5986	-63.1409	-64.3921	-65.5518	-66.6809	-70.7092
1.315	-64.1479	-65.8875	-67.4438	-69.4885	-71.9299	-72.4487		1.315	-63.5681	-63.1714	-64.3616	-65.5212	-66.7725	-70.6787
1.3152	-64.1785	-65.918	-67.4438	-69.4885	-71.9299	-72.4487		1.3152	-63.5376	-63.1409	-64.4226	-65.5823	-66.803	-70.6787
1.3154	-64.1479	-65.8569	-67.4438	-69.519	-71.9299	-72.4487		1.3154	-63.5376	-63.1409	-64.3921	-65.5823	-66.7419	-70.6787
1.3156	-64.1785	-65.918	-67.5049	-69.5801	-71.9604	-72.4487		1.3156	-63.6292	-63.1409	-64.3921	-65.5518	-66.7725	-70.6787
1.3158	-64.1479	-65.918	-67.4744	-69.5496	-71.991	-72.5098		1.3158	-63.5681	-63.0798	-64.3921	-65.5823	-66.6504	-70.6482
1.316	-64.209	-65.8875	-67.4744	-69.5496	-71.9604	-72.5098		1.316	-63.5681	-63.0798	-64.3616	-65.5518	-66.7114	-70.6482
1.3162	-64.1785	-65.8875	-67.4438	-69.6106	-71.991	-72.5098		1.3162	-63.6292	-63.0188	-64.3616	-65.5518	-66.7725	-70.6177
1.3164	-64.209	-65.8875	-67.5049	-69.6106	-72.0215	-72.5403		1.3164	-63.5986	-63.0188	-64.3311	-65.5518	-66.7114	-70.6177
1.3166	-64.1785	-65.918	-67.4744	-69.6411	-71.991	-72.4792		1.3166	-63.5681	-63.0188	-64.3311	-65.5823	-66.7114	-70.6482
1.3168	-64.1785	-65.9485	-67.5354	-69.6106	-71.9604	-72.4792		1.3168	-63.5376	-63.0188	-64.3005	-65.5823	-66.7419	-70.6177
1.317	-64.27	-65.8875	-67.5354	-69.6716	-71.9299	-72.5098		1.317	-63.5376	-63.0188	-64.3311	-65.5518	-66.7419	-70.6177
1.3172	-64.1785	-65.8569	-67.5659	-69.7021	-71.9299	-72.5403		1.3172	-63.5681	-62.9883	-64.3005	-65.5823	-66.7419	-70.5566
1.3174	-64.2395	-65.9485	-67.5659	-69.7327	-71.9604	-72.5098		1.3174	-63.5681	-62.9883	-64.3311	-65.5518	-66.7725	-70.6177
1.3176	-64.2395	-65.9485	-67.5659	-69.7327	-71.9604	-72.5708		1.3176	-63.5986	-63.0493	-64.3311	-65.5212	-66.6809	-70.5872
1.3178	-64.1785	-65.9485	-67.5964	-69.7021	-72.0215	-72.4792		1.3178	-63.5986	-62.9578	-64.3311	-65.5518	-66.7114	-70.6177
1.318	-64.209	-65.918	-67.5659	-69.6411	-71.991	-72.5403		1.318	-63.5986	-63.0188	-64.27	-65.5518	-66.7114	-70.6177
1.3182	-64.2395	-65.9485	-67.5659	-69.7632	-71.9604	-72.5403		1.3182	-63.5986	-62.9883	-64.27	-65.5518	-66.7114	-70.6177
1.3184	-64.2395	-65.8875	-67.5964	-69.7937	-71.9604	-72.5098		1.3184	-63.5986	-63.0188	-64.27	-65.6128	-66.7114	-70.6177
1.3186	-64.2395	-65.918	-67.5964	-69.7937	-71.9299	-72.5098		1.3186	-63.5376	-63.0493	-64.3005	-65.5823	-66.7419	-70.5872
1.3188	-64.3005	-65.918	-67.5964	-69.7632	-71.9299	-72.5098		1.3188	-63.5681	-63.0493	-64.3005	-65.6128	-66.7419	-70.5872
1.319	-64.209	-65.9485	-67.5964	-69.8242	-71.991	-72.5708		1.319	-63.5986	-63.0188	-64.2395	-65.5823	-66.7725	-70.5872
1.3192	-64.2395	-65.8875	-67.5659	-69.8547	-71.9604	-72.5403		1.3192	-63.5986	-63.0798	-64.3005	-65.5823	-66.7725	-70.6787
1.3194	-64.27	-65.8875	-67.627	-69.8242	-71.9604	-72.6013		1.3194	-63.6292	-63.0493	-64.209	-65.5823	-66.7114	-70.6482
1.3196	-64.27	-65.7654	-67.5354	-69.8547	-71.8994	-72.6318		1.3196	-63.6597	-63.1104	-64.27	-65.6128	-66.7725	-70.7092
1.3198	-64.3005	-65.8264	-67.5659	-69.8547	-71.8689	-72.6318		1.3198	-63.6292	-63.0798	-64.209	-65.6128	-66.803	-70.7397
1.32	-64.3005	-65.7959	-67.5964	-69.8547	-71.8689	-72.6929		1.32	-63.5986	-63.0493	-64.2395	-65.6128	-66.803	-70.6787
1.3202	-64.3005	-65.7959	-67.5659	-69.8547	-71.8384	-72.6624		1.3202	-63.6292	-63.0493	-64.209	-65.5823	-66.8335	-70.7703
1.3204	-64.3005	-65.7349	-67.5659	-69.8547	-71.8079	-72.6624		1.3204	-63.6902	-62.9883	-64.2395	-65.5823	-66.8945	-70.7703
1.3206	-64.3311	-65.8264	-67.5659	-69.8547	-71.8079	-72.7234		1.3206	-63.6902	-63.0493	-64.2395	-65.6128	-66.864	-70.6787
1.3208	-64.3311	-65.8264	-67.5964	-69.8547	-71.8079	-72.7234		1.3208	-63.6597	-63.0188	-64.2395	-65.6433	-66.8945	-70.7397
1.321	-64.3311	-65.7654	-67.5659	-69.8547	-71.7773	-72.7844		1.321	-63.7207	-63.0188	-64.209	-65.6738	-66.8945	-70.7397
1.3212	-64.3311	-65.7349	-67.5964	-69.8853	-71.7468	-72.7844		1.3212	-63.6902	-63.0188	-64.2395	-65.6738	-66.8945	-70.7397
1.3214	-64.3616	-65.7959	-67.5659	-69.8853	-71.7163	-72.8149		1.3214	-63.6902	-63.0493	-64.27	-65.6738	-66.925	-70.7703
1.3216	-64.4226	-65.7959	-67.5049	-69.9158	-71.7163	-72.876		1.3216	-63.7207	-63.0188	-64.2395	-65.6433	-66.925	-70.7397
1.3218	-64.3616	-65.8264	-67.5354	-69.8853	-71.6858	-72.8149		1.3218	-63.7817	-63.0188	-64.209	-65.6738	-66.925	-70.7397
1.322	-64.3921	-65.7654	-67.5049	-69.9463	-71.6553	-72.8149		1.322	-63.7817	-63.0188	-64.2395	-65.7043	-66.9556	-70.8008
1.3222	-64.4226	-65.8264	-67.5659	-69.9768	-71.6248	-72.876		1.3222	-63.8123	-63.0798	-64.1785	-65.7349	-66.9861	-70.8008
1.3224	-64.5142	-65.8875	-67.5049	-69.9158	-71.6553	-72.9065		1.3224	-63.8123	-63.0798	-64.27	-65.7959	-66.9556	-70.8313
1.3226	-64.5142	-65.8569	-67.4133	-69.9463	-71.6248	-72.9065		1.3226	-63.7817	-63.0798	-64.27	-65.7654	-66.9556	-70.8618
1.3228	-64.5752	-65.8264	-67.4438	-69.9463	-71.5637	-72.9065		1.3228	-63.7817	-63.1104	-64.2395	-65.7959	-66.9861	-70.8313
1.323	-64.6057	-65.8569	-67.4438	-69.9463	-71.5637	-72.9065		1.323	-63.8123	-63.1104	-64.2395	-65.7959	-67.0166	-70.8618
1.3232	-64.5752	-65.8264	-67.4438	-69.9463	-71.5637	-72.876		1.3232	-63.8123	-63.0798	-64.27	-65.8264	-67.0166	-70.8923
1.3234	-64.6057	-65.8875	-67.4744	-69.9768	-71.5027	-72.9675		1.3234	-63.8733	-63.1714	-64.27	-65.8264	-67.0471	-70.9534
1.3236	-64.6057	-65.8569	-67.4744	-69.9463	-71.5027	-72.937		1.3236	-63.8733	-63.1714	-64.2395	-65.8264	-67.0776	-70.8923
1.3238	-64.5752	-65.8875	-67.5049	-69.9768	-71.4722	-72.9065		1.3238	-63.8733	-63.1714	-64.2395	-65.918	-67.1387	-70.8923
1.324	-64.6362	-65.8875	-67.4438	-69.9768	-71.5027	-72.998		1.324	-63.8733	-63.2324	-64.3005	-65.8875	-67.1082	-70.9534
1.3242	-64.6362	-65.9485	-67.4744	-70.0073	-71.4417	-72.9675		1.3242	-63.9038	-63.2324	-64.3005	-65.8875	-67.0776	-70.9839
1.3244	-64.6362	-65.918	-67.4744	-70.0073	-71.4722	-72.937		1.3244	-63.8733	-63.2324	-64.3311	-65.918	-67.0776	-70.9839
1.3246	-64.6362	-65.918	-67.5049	-69.9463	-71.4722	-72.9065		1.3246	-63.9038	-63.2935	-64.3616	-65.918	-67.1692	-70.9534
1.3248	-64.6057	-65.979	-67.4744	-70.0073	-71.3806	-72.9065		1.3248	-63.9343	-63.2629	-64.4531	-65.918	-67.1692	-70.9839
1.325	-64.6362	-65.918	-67.4438	-70.0073	-71.4417	-72.9065		1.325	-63.9038	-63.324	-64.4226	-65.979	-67.1692	-71.0144
1.3252	-64.6667	-65.979	-67.5049	-69.9463	-71.4417	-72.937		1.3252	-63.9038	-63.2629	-64.4226	-65.979	-67.1692	-71.0754
1.3254	-64.7278	-65.9485	-67.5354	-69.9463	-71.3806	-72.937		1.3254	-63.9648	-63.324	-64.4531	-65.979	-67.2302	-71.0754
1.3256	-64.7278	-65.9485	-67.5659	-69.8547	-71.3806	-72.9065		1.3256	-63.9343	-63.2935	-64.5142	-66.0095	-67.2302	-71.0449
1.3258	-64.7278	-66.04	-67.5659	-70.0073	-71.3501	-72.9065		1.3258	-63.9648	-63.324	-64.5142	-66.1011	-67.1997	-71.0754
1.326	-64.7278	-66.0095	-67.5354	-69.9768	-71.3806	-72.937		1.326	-63.9648	-63.3545	-64.5447	-66.1011	-67.2607	-71.0754
1.3262	-64.7583	-66.0706	-67.5659	-70.0073	-71.3501	-72.937		1.3262	-64.0259	-63.324	-64.6057	-66.0706	-67.2302	-71.106
1.3264	-64.7888	-66.1011	-67.5964	-69.9463	-71.2891	-72.937		1.3264	-63.9648	-63.385	-64.6362	-66.1011	-67.2607	-71.1365
1.3266	-64.7888	-66.1316	-67.5659	-69.9768	-71.2891	-72.9065		1.3266	-63.9343	-63.385	-64.6362	-66.0706	-67.3523	-71.167
1.3268	-64.7888	-66.1316	-67.5964	-69.9463	-71.2585	-72.9065		1.3268	-63.9648	-63.385	-64.5752	-66.1011	-67.3218	-71.106
1.327	-64.8193	-66.1926	-67.5964	-69.9463	-71.228	-72.9065		1.327	-63.9954	-63.385	-64.5752	-66.0095	-67.3523	-71.167
1.3272	-64.7888	-66.1621	-67.5964	-69.9463	-71.167	-72.9065		1.3272	-63.9954	-63.4155	-64.5752	-66.0095	-67.3828	-71.167
1.3274	-64.8499	-66.1316	-67.627	-70.0073	-71.0449	-72.8455		1.3274	-63.9648	-63.446	-64.6057	-66.04	-67.3218	-71.167
1.3276	-64.8804	-66.1926	-67.627	-69.9768	-71.0144	-72.8149		1.3276	-64.0259	-63.4155	-64.6057	-66.0095	-67.4133	-71.106
1.3278	-64.8804	-66.2842	-67.6575	-69.9768	-70.8618	-72.8455		1.3278	-63.9648	-63.446	-64.6057	-66.04	-67.4133	-71.1365
1.328	-64.9109	-66.2231	-67.5964	-69.9463	-70.8313	-72.8149		1.328	-63.9954	-63.446	-64.5752	-65.9485	-67.4133	-71.1975
1.3282	-64.9414	-66.1926	-67.627	-70.0073	-70.8313	-72.876		1.3282	-63.9343	-63.4155	-64.5752	-65.918	-67.4133	-71.1975
1.3284	-64.9109	-66.2231	-67.6575	-70.0073	-70.7397	-72.8455		1.3284	-63.9343	-63.446	-64.5447	-65.918	-67.3828	-71.1975
1.3286	-64.8804	-66.2537	-67.6575	-69.9768	-70.7092	-72.8455		1.3286	-63.9038	-63.446	-64.5142	-65.8264	-67.4133	-71.228
1.3288	-64.8804	-66.2537	-67.6575	-70.0073	-70.6482	-72.8455		1.3288	-63.9038	-63.446	-64.5142	-65.8569	-67.5049	-71.1975
1.329	-64.8804	-66.2537	-67.627	-69.9768	-70.6177	-72.8149		1.329	-63.9038	-63.4766	-64.4836	-65.8264	-67.4438	-71.1975
1.3292	-64.9414	-66.2842	-67.688	-69.9463	-70.5261	-72.8149		1.3292	-63.8428	-63.4155	-64.4836	-65.8264	-67.4133	-71.228
1.3294	-64.9109	-66.2842	-67.688	-70.0073	-70.4956	-72.8149		1.3294	-63.8123	-63.5071	-64.5142	-65.7959	-67.4744	-71.2585
1.3296	-64.9109	-66.3757	-67.6575	-70.0073	-70.5261	-72.7539		1.3296	-63.8733	-63.4766	-64.4836	-65.8569	-67.4133	-71.1975
1.3298	-64.9414	-66.3757	-67.6575	-69.9768	-70.4651	-72.7234		1.3298	-63.9038	-63.446	-64.4836	-65.7959	-67.4133	-71.2585
1.33	-64.9109	-66.3452	-67.7185	-70.0073	-70.4041	-72.7539		1.33	-63.8733	-63.446	-64.4531	-65.8264	-67.4133	-71.1975
1.3302	-64.8499	-66.3757	-67.6575	-70.0378	-70.4041	-72.7539		1.3302	-63.9038	-63.385	-64.4226	-65.8569	-67.4133	-71.228
1.3304	-64.8804	-66.3757	-67.688	-70.0378	-70.4041	-72.6929		1.3304	-63.8428	-63.4155	-64.4836	-65.8569	-67.4133	-71.228
1.3306	-64.8804	-66.3757	-67.688	-70.0378	-70.4041	-72.6929		1.3306	-63.8428	-63.4155	-64.4836	-65.8264	-67.4438	-71.1975
1.3308	-64.8499	-66.4368	-67.7185	-70.0684	-70.3735	-72.6318		1.3308	-63.9343	-63.4155	-64.3921	-65.8875	-67.4133	-71.228
1.331	-64.8804	-66.4368	-67.749	-70.0989	-70.3735	-72.6624		1.331	-63.8733	-63.324	-64.4226	-65.8569	-67.4133	-71.228
1.3312	-64.8499	-66.4368	-67.749	-70.1294	-70.3735	-72.6624		1.3312	-63.8733	-63.3545	-64.5142	-65.8875	-67.4438	-71.228
1.3314	-64.8499	-66.4673	-67.688	-70.0989	-70.3735	-72.7234		1.3314	-63.9038	-63.324	-64.4836	-65.8875	-67.4133	-71.167
1.3316	-64.8499	-66.4368	-67.749	-70.0989	-70.4041	-72.7234		1.3316	-63.8428	-63.2935	-64.4836	-65.8569	-67.3523	-71.167
1.3318	-64.7888	-66.4673	-67.7185	-70.0684	-70.4041	-72.6318		1.3318	-63.8733	-63.2935	-64.4836	-65.8569	-67.3523	-71.1365
1.332	-64.7888	-66.4673	-67.7795	-70.1294	-70.4041	-72.7234		1.332	-63.8733	-63.2629	-64.4836	-65.8569	-67.3828	-71.0754
1.3322	-64.7888	-66.4673	-67.8101	-70.2209	-70.3735	-72.6624		1.3322	-63.9038	-63.2629	-64.4531	-65.8569	-67.3523	-71.0754
1.3324	-64.7278	-66.4978	-67.8406	-70.2209	-70.3735	-72.6624		1.3324	-63.8733	-63.2019	-64.4836	-65.8569	-67.2913	-71.0754
1.3326	-64.7583	-66.4673	-67.7795	-70.2209	-70.3735	-72.6013		1.3326	-63.8733	-63.2324	-64.4226	-65.8569	-67.3828	-71.0449
1.3328	-64.7278	-66.4673	-67.749	-70.1904	-70.3735	-72.5708		1.3328	-63.8428	-63.2019	-64.4531	-65.8264	-67.3828	-70.9839
1.333	-64.7888	-66.4673	-67.8406	-70.2209	-70.3735	-72.6013		1.333	-63.8123	-63.1714	-64.3921	-65.8264	-67.3828	-70.8923
1.3332	-64.7583	-66.4368	-67.8406	-70.2209	-70.4041	-72.6013		1.3332	-63.8123	-63.2019	-64.4531	-65.7959	-67.3828	-70.9229
1.3334	-64.7583	-66.4978	-67.7795	-70.2209	-70.3735	-72.6013		1.3334	-63.8428	-63.2019	-64.3921	-65.7959	-67.3828	-70.9229
1.3336	-64.7583	-66.5283	-67.8406	-70.2209	-70.4346	-72.6013		1.3336	-63.8733	-63.2019	-64.3921	-65.7654	-67.3523	-70.9229
1.3338	-64.7583	-66.4978	-67.8711	-70.282	-70.4346	-72.6013		1.3338	-63.8428	-63.1714	-64.3616	-65.7959	-67.3523	-70.9534
1.334	-64.7888	-66.4673	-67.8101	-70.282	-70.4956	-72.6013		1.334	-63.8428	-63.2019	-64.3616	-65.7959	-67.4133	-70.9229
1.3342	-64.7583	-66.4673	-67.8406	-70.282	-70.5261	-72.6318		1.3342	-63.8733	-63.1104	-64.3921	-65.7654	-67.4133	-70.8618
1.3344	-64.7583	-66.4673	-67.8101	-70.2515	-70.4956	-72.6013		1.3344	-63.8733	-63.1409	-64.3311	-65.7349	-67.3828	-70.8923
1.3346	-64.7278	-66.4368	-67.749	-70.282	-70.5566	-72.6318		1.3346	-63.9038	-63.1104	-64.3616	-65.7349	-67.4133	-70.8923
1.3348	-64.7583	-66.4673	-67.7795	-70.282	-70.5566	-72.6318		1.3348	-63.8428	-63.1714	-64.3311	-65.7349	-67.4133	-70.8618
1.335	-64.7278	-66.4673	-67.749	-70.282	-70.5566	-72.6318		1.335	-63.8733	-63.1104	-64.3311	-65.7959	-67.4133	-70.8618
1.3352	-64.7583	-66.4673	-67.749	-70.282	-70.5566	-72.6318		1.3352	-63.8733	-63.1104	-64.3616	-65.7349	-67.4744	-70.8618
1.3354	-64.7888	-66.4063	-67.749	-70.282	-70.5872	-72.6624		1.3354	-63.8428	-63.1409	-64.3616	-65.7959	-67.3828	-70.8618
1.3356	-64.6973	-66.4063	-67.749	-70.282	-70.5566	-72.6318		1.3356	-63.9038	-63.1409	-64.3311	-65.7654	-67.4744	-70.8923
1.3358	-64.7583	-66.4368	-67.8101	-70.343	-70.6482	-72.6013		1.3358	-63.9343	-63.1714	-64.3921	-65.8569	-67.4744	-70.9229
1.336	-64.7888	-66.3757	-67.7185	-70.343	-70.6787	-72.6624		1.336	-63.9343	-63.1409	-64.3311	-65.7654	-67.5049	-70.8618
1.3362	-64.7888	-66.4063	-67.688	-70.343	-70.6787	-72.6624		1.3362	-63.9954	-63.1409	-64.3616	-65.7959	-67.4744	-70.8923
1.3364	-64.8193	-66.3452	-67.749	-70.3125	-70.7092	-72.6624		1.3364	-63.9648	-63.2324	-64.3311	-65.8264	-67.4744	-70.8923
1.3366	-64.8193	-66.3757	-67.7185	-70.3125	-70.7397	-72.7234		1.3366	-63.9648	-63.2324	-64.3921	-65.7654	-67.4744	-70.8313
1.3368	-64.8499	-66.4368	-67.7185	-70.343	-70.6787	-72.7234		1.3368	-63.9954	-63.1409	-64.3311	-65.7959	-67.4438	-70.8923
1.337	-64.8499	-66.4063	-67.7185	-70.3735	-70.7397	-72.7539		1.337	-63.9648	-63.1409	-64.3921	-65.7959	-67.5049	-70.8618
1.3372	-64.8499	-66.3757	-67.7185	-70.3735	-70.7092	-72.7539		1.3372	-64.0259	-63.1714	-64.3616	-65.8264	-67.5049	-70.8313
1.3374	-64.8804	-66.3757	-67.749	-70.4041	-70.7397	-72.7539		1.3374	-64.0869	-63.2019	-64.3616	-65.7654	-67.4744	-70.8618
1.3376	-64.9414	-66.3757	-67.6575	-70.4041	-70.8008	-72.7539		1.3376	-64.0564	-63.2324	-64.3921	-65.7349	-67.4744	-70.8923
1.3378	-64.9414	-66.4063	-67.688	-70.3735	-70.8313	-72.7844		1.3378	-64.1479	-63.1714	-64.3616	-65.8569	-67.5354	-70.8008
1.338	-64.9719	-66.3757	-67.688	-70.4346	-70.8313	-72.7844		1.338	-64.0869	-63.2324	-64.4226	-65.8264	-67.5354	-70.8313
1.3382	-64.8804	-66.4063	-67.6575	-70.4346	-70.8313	-72.7844		1.3382	-64.1479	-63.2324	-64.3921	-65.8264	-67.5049	-70.8923
1.3384	-64.9414	-66.3452	-67.688	-70.4346	-70.8313	-72.7844		1.3384	-64.1785	-63.2324	-64.4226	-65.8264	-67.5354	-70.8618
1.3386	-64.9414	-66.3757	-67.6575	-70.3735	-70.8313	-72.8149		1.3386	-64.209	-63.2324	-64.4226	-65.8875	-67.5354	-70.8923
1.3388	-64.9109	-66.4368	-67.688	-70.4041	-70.8008	-72.8455		1.3388	-64.1479	-63.2324	-64.4531	-65.8569	-67.5964	-70.9229
1.339	-64.9719	-66.4063	-67.6575	-70.3735	-70.8618	-72.8455		1.339	-64.209	-63.2019	-64.4531	-65.8875	-67.5964	-70.8618
1.3392	-65.0024	-66.4063	-67.6575	-70.3735	-70.8313	-72.937		1.3392	-64.209	-63.1714	-64.5142	-65.8875	-67.627	-70.8923
1.3394	-65.0024	-66.4063	-67.5964	-70.3735	-70.8313	-72.9065		1.3394	-64.209	-63.1714	-64.5142	-65.8875	-67.627	-70.9534
1.3396	-65.0024	-66.4063	-67.5964	-70.3735	-70.8618	-72.9065		1.3396	-64.209	-63.1409	-64.4836	-65.9485	-67.6575	-70.9229
1.3398	-65.0635	-66.4368	-67.5659	-70.3735	-70.8923	-72.876		1.3398	-64.2395	-63.1409	-64.4836	-65.9485	-67.688	-70.9534
1.34	-65.0635	-66.4368	-67.688	-70.3735	-70.8923	-72.9065		1.34	-64.2395	-63.0798	-64.5142	-65.9485	-67.6575	-70.9839
1.3402	-65.094	-66.4368	-67.627	-70.3735	-70.8618	-72.937		1.3402	-64.2395	-63.1104	-64.5142	-65.979	-67.7185	-70.9229
1.3404	-65.1245	-66.4368	-67.5659	-70.3125	-70.9229	-72.937		1.3404	-64.3311	-63.1409	-64.5142	-65.918	-67.7185	-70.9534
1.3406	-65.155	-66.4368	-67.5354	-70.3735	-70.8618	-73.0286		1.3406	-64.3005	-63.1409	-64.5752	-65.979	-67.749	-70.9839
1.3408	-65.1855	-66.4978	-67.5354	-70.343	-70.8008	-73.0591		1.3408	-64.3005	-63.1714	-64.5447	-65.979	-67.749	-70.9534
1.341	-65.1855	-66.4673	-67.5354	-70.282	-70.8618	-72.998		1.341	-64.3311	-63.1409	-64.5447	-65.979	-67.7185	-70.9839
1.3412	-65.155	-66.4368	-67.5354	-70.3125	-70.8618	-73.0591		1.3412	-64.3311	-63.1714	-64.5752	-66.0095	-67.749	-70.9839
1.3414	-65.2161	-66.5283	-67.5049	-70.343	-70.8923	-73.0591		1.3414	-64.3005	-63.1409	-64.5752	-66.0706	-67.7185	-70.9839
1.3416	-65.2161	-66.4978	-67.4744	-70.343	-70.8923	-73.0286		1.3416	-64.3311	-63.1409	-64.6057	-66.1316	-67.749	-71.0449
1.3418	-65.1855	-66.4978	-67.4744	-70.282	-70.8923	-73.0286		1.3418	-64.3311	-63.1714	-64.6057	-66.1316	-67.749	-71.0449
1.342	-65.1855	-66.5283	-67.4744	-70.2515	-70.9229	-73.0591		1.342	-64.3616	-63.1714	-64.6057	-66.1926	-67.8101	-71.0449
1.3422	-65.155	-66.5588	-67.4438	-70.2515	-70.8618	-73.0591		1.3422	-64.3921	-63.1714	-64.6973	-66.2231	-67.8101	-71.0144
1.3424	-65.1855	-66.5894	-67.4438	-70.2209	-70.8618	-73.1201		1.3424	-64.3616	-63.1714	-64.6973	-66.1926	-67.8101	-71.0449
1.3426	-65.1855	-66.5588	-67.4438	-70.2515	-70.8618	-73.1506		1.3426	-64.4226	-63.1714	-64.7278	-66.2537	-67.8101	-71.0144
1.3428	-65.2466	-66.6199	-67.4133	-70.1599	-70.8313	-73.1201		1.3428	-64.3921	-63.1714	-64.6973	-66.2537	-67.8711	-71.0754
1.343	-65.2161	-66.5894	-67.4438	-70.0684	-70.8618	-73.1506		1.343	-64.3921	-63.1409	-64.7888	-66.2537	-67.8711	-71.0754
1.3432	-65.2161	-66.5588	-67.4438	-69.9768	-70.8313	-73.1506		1.3432	-64.3921	-63.1104	-64.7888	-66.2537	-67.9016	-71.106
1.3434	-65.2466	-66.5894	-67.4438	-69.9463	-70.8618	-73.1812		1.3434	-64.3921	-63.1104	-64.7888	-66.2537	-67.9016	-71.1365
1.3436	-65.2466	-66.6199	-67.4438	-69.8853	-70.8008	-73.1506		1.3436	-64.4226	-63.0493	-64.7583	-66.3147	-67.9016	-71.167
1.3438	-65.2161	-66.6504	-67.4744	-69.8242	-70.8008	-73.1812		1.3438	-64.4226	-63.0493	-64.7583	-66.3452	-67.9016	-71.1975
1.344	-65.2466	-66.6504	-67.4438	-69.8242	-70.8008	-73.0896		1.344	-64.4531	-63.0493	-64.7583	-66.3147	-67.8711	-71.1975
1.3442	-65.2771	-66.6809	-67.4438	-69.7937	-70.7092	-73.0591		1.3442	-64.4226	-63.0188	-64.8499	-66.3147	-67.9321	-71.167
1.3444	-65.2771	-66.6809	-67.5049	-69.7021	-70.7397	-73.1201		1.3444	-64.4226	-63.0188	-64.8499	-66.3452	-67.9321	-71.167
1.3446	-65.2771	-66.7419	-67.5354	-69.7021	-70.7703	-73.1201		1.3446	-64.3921	-63.0188	-64.8193	-66.3757	-67.9321	-71.167
1.3448	-65.2771	-66.7725	-67.5354	-69.7327	-70.7397	-73.1812		1.3448	-64.4531	-62.9272	-64.7888	-66.3757	-67.9626	-71.228
1.345	-65.3076	-66.7114	-67.5659	-69.6716	-70.7092	-73.1201		1.345	-64.4531	-62.9883	-64.8193	-66.4063	-67.9932	-71.167
1.3452	-65.3381	-66.6809	-67.5659	-69.7632	-70.6787	-73.1201		1.3452	-64.3921	-62.9272	-64.8499	-66.4063	-67.9932	-71.228
1.3454	-65.3076	-66.7419	-67.5659	-69.7021	-70.6482	-73.0896		1.3454	-64.3616	-62.8967	-64.8804	-66.4063	-67.9321	-71.1975
1.3456	-65.3381	-66.7114	-67.627	-69.6716	-70.6787	-73.0896		1.3456	-64.3921	-62.9272	-64.8499	-66.4368	-67.9321	-71.1975
1.3458	-65.3381	-66.7725	-67.627	-69.6716	-70.6482	-72.998		1.3458	-64.3921	-62.8662	-64.9109	-66.4673	-67.9321	-71.1975
1.346	-65.3381	-66.7419	-67.6575	-69.7021	-70.6177	-73.0286		1.346	-64.4226	-62.8357	-64.9109	-66.4673	-67.9321	-71.167
1.3462	-65.3687	-66.7419	-67.5964	-69.6716	-70.6177	-72.9675		1.3462	-64.3921	-62.8967	-64.9109	-66.4978	-67.9932	-71.1975
1.3464	-65.3381	-66.7419	-67.627	-69.6716	-70.6177	-72.937		1.3464	-64.3616	-62.8357	-64.9414	-66.4673	-67.9626	-71.1975
1.3466	-65.3687	-66.7725	-67.627	-69.6411	-70.6177	-72.876		1.3466	-64.3616	-62.8052	-64.9109	-66.5283	-67.9321	-71.1975
1.3468	-65.3687	-66.8335	-67.5964	-69.6716	-70.5566	-72.876		1.3468	-64.3616	-62.8357	-64.9719	-66.4978	-67.9321	-71.228
1.347	-65.3381	-66.8335	-67.627	-69.6411	-70.5872	-72.8455		1.347	-64.3616	-62.8357	-65.0024	-66.4673	-67.9321	-71.1975
1.3472	-65.3687	-66.803	-67.6575	-69.6716	-70.6177	-72.8149		1.3472	-64.27	-62.7441	-64.9719	-66.4978	-67.9626	-71.1975
1.3474	-65.3076	-66.8335	-67.688	-69.6106	-70.6787	-72.7844		1.3474	-64.3311	-62.8052	-64.9719	-66.5283	-67.9016	-71.1975
1.3476	-65.3076	-66.864	-67.7185	-69.6411	-70.5872	-72.7234		1.3476	-64.3311	-62.7441	-64.9719	-66.4673	-67.9016	-71.228
1.3478	-65.2771	-66.8945	-67.749	-69.5801	-70.6177	-72.6929		1.3478	-64.3005	-62.7136	-64.9414	-66.5283	-67.9016	-71.1975
1.348	-65.3076	-66.8335	-67.688	-69.6411	-70.6177	-72.6929		1.348	-64.3311	-62.7136	-64.9719	-66.5588	-67.9016	-71.228
1.3482	-65.3076	-66.8945	-67.688	-69.7021	-70.6787	-72.7234		1.3482	-64.3921	-62.6831	-65.0024	-66.5283	-67.9321	-71.1975
1.3484	-65.2771	-66.8945	-67.7185	-69.6716	-70.6787	-72.6624		1.3484	-64.3311	-62.7441	-64.9719	-66.5588	-67.9016	-71.167
1.3486	-65.2771	-66.8335	-67.7185	-69.7021	-70.6177	-72.6624		1.3486	-64.3311	-62.7441	-64.9414	-66.5588	-67.8101	-71.167
1.3488	-65.1855	-66.864	-67.749	-69.7021	-70.6177	-72.6318		1.3488	-64.3616	-62.6831	-64.9414	-66.5588	-67.8101	-71.167
1.349	-65.2161	-66.8335	-67.8101	-69.7021	-70.6482	-72.6013		1.349	-64.3005	-62.7136	-64.9414	-66.4978	-67.749	-71.106
1.3492	-65.2161	-66.864	-67.749	-69.7021	-70.6482	-72.6318		1.3492	-64.2395	-62.6831	-64.9414	-66.5283	-67.7795	-71.167
1.3494	-65.2466	-66.8945	-67.8406	-69.7021	-70.6482	-72.6013		1.3494	-64.209	-62.6831	-64.9719	-66.5283	-67.749	-71.1975
1.3496	-65.2466	-66.864	-67.8406	-69.6716	-70.6787	-72.5708		1.3496	-64.1785	-62.6831	-64.9414	-66.4673	-67.749	-71.1365
1.3498	-65.2771	-66.864	-67.8711	-69.7021	-70.7092	-72.5708		1.3498	-64.209	-62.6831	-64.9719	-66.5283	-67.688	-71.167
1.35	-65.2466	-66.8335	-67.8711	-69.7327	-70.6787	-72.5098		1.35	-64.1785	-62.7441	-64.9719	-66.4978	-67.688	-71.1365
1.3502	-65.2466	-66.8335	-67.8406	-69.7327	-70.6787	-72.5098		1.3502	-64.0869	-62.7136	-64.9414	-66.4978	-67.688	-71.0754
1.3504	-65.2161	-66.803	-67.8406	-69.7632	-70.7092	-72.5098		1.3504	-64.0869	-62.6831	-64.9414	-66.5283	-67.6575	-71.167
1.3506	-65.2466	-66.7725	-67.8711	-69.7327	-70.7092	-72.4792		1.3506	-64.0869	-62.6526	-64.9414	-66.4673	-67.6575	-71.167
1.3508	-65.1855	-66.803	-67.8406	-69.7632	-70.6787	-72.4792		1.3508	-64.0564	-62.6221	-64.9109	-66.4368	-67.688	-71.106
1.351	-65.2161	-66.8335	-67.8711	-69.8242	-70.7092	-72.4487		1.351	-64.0259	-62.6526	-64.8804	-66.5283	-67.688	-71.106
1.3512	-65.2466	-66.7725	-67.9016	-69.8242	-70.7703	-72.4792		1.3512	-63.9954	-62.6526	-64.9109	-66.4673	-67.627	-71.1365
1.3514	-65.2161	-66.8335	-67.9016	-69.8242	-70.7397	-72.4792		1.3514	-63.9954	-62.5916	-64.8804	-66.4673	-67.6575	-71.0449
1.3516	-65.2466	-66.7725	-67.9016	-69.8547	-70.8008	-72.4792		1.3516	-63.9954	-62.5916	-64.8499	-66.4673	-67.688	-71.106
1.3518	-65.2161	-66.803	-67.9321	-69.8547	-70.8313	-72.4792		1.3518	-63.9954	-62.6221	-64.8804	-66.5588	-67.627	-71.106
1.352	-65.2466	-66.7725	-67.9321	-69.8853	-70.8313	-72.4792		1.352	-64.0259	-62.5916	-64.8499	-66.5283	-67.6575	-71.106
1.3522	-65.2466	-66.7725	-67.9321	-69.9158	-70.8618	-72.4487		1.3522	-64.0259	-62.6221	-64.8804	-66.5283	-67.5964	-71.1365
1.3524	-65.2771	-66.7725	-67.9016	-69.8853	-70.9229	-72.4792		1.3524	-64.0259	-62.5916	-64.9109	-66.4978	-67.6575	-71.1975
1.3526	-65.3076	-66.7114	-67.9016	-69.9158	-70.9229	-72.5098		1.3526	-64.0259	-62.6221	-64.8804	-66.4673	-67.7185	-71.167
1.3528	-65.3076	-66.7725	-67.9016	-69.9463	-70.9839	-72.5098		1.3528	-63.9954	-62.5916	-64.8804	-66.4978	-67.688	-71.167
1.353	-65.3381	-66.6809	-67.9016	-69.9158	-70.9534	-72.5403		1.353	-63.9954	-62.6221	-64.8804	-66.4978	-67.7185	-71.167
1.3532	-65.2771	-66.7114	-67.9626	-69.9158	-70.9839	-72.5708		1.3532	-64.0564	-62.5916	-64.9109	-66.4978	-67.749	-71.167
1.3534	-65.3381	-66.7725	-67.9016	-69.9158	-71.0144	-72.5708		1.3534	-64.0564	-62.5916	-64.8804	-66.4978	-67.7185	-71.1975
1.3536	-65.3381	-66.7725	-67.9016	-69.9463	-70.9839	-72.5708		1.3536	-64.0869	-62.5916	-64.8804	-66.4978	-67.749	-71.228
1.3538	-65.3076	-66.7725	-67.9016	-69.9463	-71.0144	-72.6318		1.3538	-64.0564	-62.5916	-64.8499	-66.4673	-67.749	-71.1975
1.354	-65.3076	-66.7419	-67.8711	-69.9768	-71.0449	-72.6318		1.354	-64.0564	-62.5916	-64.9109	-66.5283	-67.7795	-71.228
1.3542	-65.3687	-66.7419	-67.8711	-69.9768	-71.1365	-72.6318		1.3542	-64.0869	-62.5305	-64.8804	-66.5283	-67.749	-71.228
1.3544	-65.3687	-66.7114	-67.9016	-69.9463	-71.106	-72.6624		1.3544	-64.1174	-62.5305	-64.8804	-66.4673	-67.8406	-71.1975
1.3546	-65.3992	-66.7419	-67.8711	-69.9158	-71.0754	-72.6318		1.3546	-64.1174	-62.5916	-64.9109	-66.5283	-67.8711	-71.2891
1.3548	-65.4297	-66.7419	-67.8406	-69.9158	-71.106	-72.6624		1.3548	-64.1479	-62.5916	-64.9109	-66.5283	-67.8711	-71.228
1.355	-65.4297	-66.7419	-67.8406	-69.9158	-71.1365	-72.6624		1.355	-64.0869	-62.6526	-64.8804	-66.5894	-67.8406	-71.2891
1.3552	-65.4602	-66.7114	-67.8711	-69.9463	-71.167	-72.7539		1.3552	-64.1479	-62.5916	-64.9109	-66.5588	-67.9016	-71.3196
1.3554	-65.4297	-66.7114	-67.8406	-69.9768	-71.1365	-72.7234		1.3554	-64.209	-62.6221	-64.8804	-66.4978	-67.8406	-71.2585
1.3556	-65.4602	-66.8335	-67.7795	-69.9463	-71.167	-72.7234		1.3556	-64.1174	-62.6526	-64.8499	-66.5283	-67.9016	-71.3501
1.3558	-65.4602	-66.803	-67.8406	-69.9463	-71.1975	-72.8149		1.3558	-64.1785	-62.6221	-64.8804	-66.5588	-67.9626	-71.2891
1.356	-65.4602	-66.803	-67.8406	-69.9463	-71.1975	-72.7539		1.356	-64.1785	-62.6526	-64.8804	-66.5894	-67.9932	-71.3196
1.3562	-65.5212	-66.803	-67.7795	-69.8853	-71.1975	-72.7844		1.3562	-64.1785	-62.6831	-64.9109	-66.5588	-67.9932	-71.3196
1.3564	-65.5212	-66.803	-67.8406	-69.8853	-71.2585	-72.7844		1.3564	-64.1785	-62.6526	-64.8499	-66.5894	-67.9626	-71.4111
1.3566	-65.4907	-66.7114	-67.8101	-69.9158	-71.228	-72.8149		1.3566	-64.1785	-62.6526	-64.8499	-66.5588	-67.9932	-71.3501
1.3568	-65.5212	-66.7419	-67.8101	-69.8853	-71.228	-72.8455		1.3568	-64.209	-62.6831	-64.8804	-66.5894	-67.9932	-71.3501
1.357	-65.5212	-66.6809	-67.7795	-69.8242	-71.2585	-72.876		1.357	-64.1785	-62.7441	-64.8804	-66.6504	-68.0237	-71.3806
1.3572	-65.5212	-66.6504	-67.749	-69.7937	-71.2585	-72.876		1.3572	-64.209	-62.8052	-64.8804	-66.6504	-68.0847	-71.3501
1.3574	-65.5212	-66.6809	-67.8101	-69.7937	-71.3196	-72.876		1.3574	-64.2395	-62.8357	-64.8804	-66.6504	-68.0542	-71.2891
1.3576	-65.5518	-66.6199	-67.8406	-69.7632	-71.2891	-72.9065		1.3576	-64.2395	-62.8052	-64.9109	-66.6504	-68.1458	-71.4111
1.3578	-65.5518	-66.6504	-67.8101	-69.7937	-71.3196	-72.9065		1.3578	-64.1785	-62.7747	-64.9414	-66.7114	-68.1152	-71.3501
1.358	-65.5823	-66.5894	-67.8101	-69.7327	-71.2585	-72.9065		1.358	-64.27	-62.8357	-64.9414	-66.7114	-68.1458	-71.3501
1.3582	-65.5518	-66.6504	-67.7795	-69.7327	-71.228	-72.937		1.3582	-64.2395	-62.8357	-65.0024	-66.7114	-68.1763	-71.3501
1.3584	-65.5823	-66.6809	-67.7795	-69.7327	-71.3196	-72.9065		1.3584	-64.27	-62.8967	-64.9414	-66.7725	-68.2068	-71.2891
1.3586	-65.6128	-66.6199	-67.749	-69.7021	-71.2891	-72.937		1.3586	-64.3005	-62.8662	-64.9414	-66.7419	-68.2068	-71.3196
1.3588	-65.5518	-66.6809	-67.8101	-69.6716	-71.2891	-72.9065		1.3588	-64.3005	-62.8967	-64.9719	-66.803	-68.2068	-71.3806
1.359	-65.5823	-66.5894	-67.7795	-69.6411	-71.3196	-72.9675		1.359	-64.27	-62.9272	-65.0024	-66.864	-68.2373	-71.3196
1.3592	-65.5518	-66.6199	-67.749	-69.6411	-71.3501	-72.937		1.3592	-64.3005	-62.9578	-65.0024	-66.8335	-68.2068	-71.2891
1.3594	-65.5823	-66.6504	-67.8406	-69.6716	-71.3501	-72.937		1.3594	-64.27	-62.9883	-65.0635	-66.864	-68.2068	-71.2891
1.3596	-65.6128	-66.6199	-67.7795	-69.6106	-71.3501	-72.9675		1.3596	-64.3311	-62.9883	-65.033	-66.925	-68.2373	-71.2585
1.3598	-65.5823	-66.6504	-67.8101	-69.6106	-71.3806	-72.998		1.3598	-64.3005	-62.9578	-65.0635	-66.8945	-68.2373	-71.228
1.36	-65.6433	-66.6199	-67.8101	-69.7021	-71.2585	-72.998		1.36	-64.3616	-62.9883	-65.0635	-66.8945	-68.2373	-71.3196
1.3602	-65.6738	-66.6809	-67.7795	-69.6106	-71.2585	-72.998		1.3602	-64.3311	-62.9578	-65.094	-66.9556	-68.2373	-71.2891
1.3604	-65.6738	-66.7114	-67.8406	-69.6411	-71.228	-72.998		1.3604	-64.3311	-62.9883	-65.0635	-66.8945	-68.3289	-71.3501
1.3606	-65.6433	-66.7114	-67.8101	-69.6106	-71.2891	-73.0286		1.3606	-64.3311	-62.9883	-65.0635	-66.9556	-68.2678	-71.3501
1.3608	-65.6433	-66.7114	-67.8101	-69.6106	-71.2585	-73.0286		1.3608	-64.3311	-62.9883	-65.1245	-66.9861	-68.2678	-71.2585
1.361	-65.6738	-66.7419	-67.8406	-69.6106	-71.228	-72.9675		1.361	-64.3311	-63.0493	-65.094	-66.9556	-68.3289	-71.3501
1.3612	-65.6738	-66.7725	-67.8711	-69.5801	-71.1975	-72.998		1.3612	-64.3005	-62.9883	-65.1245	-67.0166	-68.3594	-71.3501
1.3614	-65.6738	-66.803	-67.8101	-69.5496	-71.1975	-72.998		1.3614	-64.3311	-63.0188	-65.155	-67.0166	-68.3289	-71.3196
1.3616	-65.6128	-66.7725	-67.8711	-69.6106	-71.167	-72.998		1.3616	-64.3616	-63.0188	-65.155	-66.9861	-68.3899	-71.3501
1.3618	-65.6433	-66.8335	-67.8711	-69.6106	-71.1975	-72.937		1.3618	-64.3616	-62.9883	-65.155	-67.0166	-68.2983	-71.3806
1.362	-65.6433	-66.7725	-67.9016	-69.6411	-71.167	-72.9065		1.362	-64.3921	-62.9883	-65.2161	-67.0166	-68.3289	-71.3501
1.3622	-65.6128	-66.803	-67.9321	-69.6411	-71.1365	-72.9675		1.3622	-64.3311	-62.9883	-65.1855	-66.9861	-68.3594	-71.3806
1.3624	-65.6433	-66.8335	-67.9321	-69.5496	-71.106	-72.937		1.3624	-64.3921	-62.9883	-65.2161	-66.9556	-68.3594	-71.3806
1.3626	-65.6738	-66.8945	-67.9016	-69.6411	-71.1365	-72.937		1.3626	-64.3311	-63.0188	-65.2466	-66.9556	-68.3594	-71.3806
1.3628	-65.5823	-66.864	-67.9321	-69.6106	-71.167	-72.937		1.3628	-64.3616	-62.9883	-65.1855	-66.9556	-68.3899	-71.4111
1.363	-65.6433	-66.8945	-67.9626	-69.5801	-71.167	-72.9065		1.363	-64.3616	-62.9578	-65.2466	-66.9556	-68.3594	-71.3806
1.3632	-65.6128	-66.8945	-67.9626	-69.5801	-71.106	-72.876		1.3632	-64.3616	-62.9578	-65.2466	-66.925	-68.3899	-71.3501
1.3634	-65.5823	-66.864	-68.0542	-69.6411	-71.1975	-72.9065		1.3634	-64.3616	-62.9272	-65.2466	-66.925	-68.2983	-71.3806
1.3636	-65.6128	-66.8945	-68.0237	-69.6716	-71.1975	-72.9065		1.3636	-64.3311	-62.8967	-65.2466	-66.8945	-68.4509	-71.4111
1.3638	-65.6738	-66.8945	-68.0237	-69.6716	-71.167	-72.876		1.3638	-64.3311	-62.8967	-65.2771	-66.925	-68.3594	-71.3501
1.364	-65.6433	-66.864	-68.0237	-69.7021	-71.1975	-72.8455		1.364	-64.3311	-62.8967	-65.2771	-66.8945	-68.2983	-71.3501
1.3642	-65.6738	-66.8945	-68.0237	-69.7021	-71.2585	-72.876		1.3642	-64.3616	-62.8662	-65.1855	-66.8945	-68.2983	-71.3806
1.3644	-65.6433	-66.8945	-68.0847	-69.6716	-71.228	-72.876		1.3644	-64.2395	-62.8662	-65.2771	-66.8945	-68.2373	-71.3501
1.3646	-65.5823	-66.9556	-68.0847	-69.6716	-71.2891	-72.876		1.3646	-64.27	-62.8662	-65.1855	-66.8945	-68.2068	-71.2891
1.3648	-65.6128	-66.8945	-68.0237	-69.7021	-71.228	-72.876		1.3648	-64.209	-62.8662	-65.1855	-66.8335	-68.1763	-71.2585
1.365	-65.5823	-66.8945	-68.0542	-69.7021	-71.228	-72.8455		1.365	-64.2395	-62.8967	-65.1855	-66.864	-68.1152	-71.228
1.3652	-65.5823	-66.925	-68.0847	-69.6411	-71.228	-72.876		1.3652	-64.209	-62.8967	-65.155	-66.8335	-68.1152	-71.2585
1.3654	-65.5212	-66.8945	-68.0847	-69.7021	-71.2585	-72.876		1.3654	-64.209	-62.8662	-65.155	-66.803	-68.1152	-71.2585
1.3656	-65.4907	-66.8945	-68.1152	-69.7021	-71.2891	-72.8149		1.3656	-64.2395	-62.8357	-65.094	-66.803	-68.0237	-71.228
1.3658	-65.4907	-66.925	-68.1152	-69.7327	-71.3196	-72.8149		1.3658	-64.27	-62.8052	-65.0024	-66.8335	-68.0847	-71.228
1.366	-65.4907	-66.864	-68.1763	-69.7327	-71.3501	-72.8149		1.366	-64.209	-62.8052	-65.0635	-66.803	-68.0847	-71.1975
1.3662	-65.5518	-66.8335	-68.1763	-69.7632	-71.3196	-72.876		1.3662	-64.209	-62.7747	-65.033	-66.8335	-68.0542	-71.167
1.3664	-65.5212	-66.8945	-68.1763	-69.8242	-71.2891	-72.8149		1.3664	-64.1785	-62.7441	-64.9719	-66.803	-67.9932	-71.228
1.3666	-65.4907	-66.925	-68.1763	-69.8547	-71.3196	-72.7844		1.3666	-64.1479	-62.8052	-64.9109	-66.7419	-68.0542	-71.228
1.3668	-65.4907	-66.8945	-68.1458	-69.8242	-71.3196	-72.876		1.3668	-64.209	-62.7747	-64.8804	-66.7419	-67.9932	-71.1975
1.367	-65.4907	-66.803	-68.1763	-69.7937	-71.3501	-72.876		1.367	-64.1785	-62.8052	-64.7888	-66.7725	-68.0237	-71.2585
1.3672	-65.4907	-66.8335	-68.2068	-69.8547	-71.3806	-72.9065		1.3672	-64.2395	-62.8357	-64.7888	-66.7725	-68.0847	-71.1975
1.3674	-65.4602	-66.7725	-68.2373	-69.8853	-71.3501	-72.876		1.3674	-64.2395	-62.7747	-64.7583	-66.7419	-68.0542	-71.1975
1.3676	-65.4907	-66.803	-68.2068	-69.8242	-71.4417	-72.9675		1.3676	-64.209	-62.8052	-64.6057	-66.6809	-68.0542	-71.228
1.3678	-65.4602	-66.803	-68.1763	-69.8242	-71.4111	-72.9065		1.3678	-64.2395	-62.7747	-64.6667	-66.7419	-68.0237	-71.1975
1.368	-65.4602	-66.803	-68.1763	-69.8853	-71.4417	-72.937		1.368	-64.2395	-62.8052	-64.5752	-66.7114	-67.9932	-71.167
1.3682	-65.4907	-66.7419	-68.1763	-69.8547	-71.4417	-72.9065		1.3682	-64.2395	-62.8052	-64.5447	-66.7114	-68.0542	-71.228
1.3684	-65.4907	-66.7725	-68.1763	-69.8547	-71.4722	-72.937		1.3684	-64.2395	-62.8357	-64.5142	-66.7419	-68.0237	-71.228
1.3686	-65.4602	-66.7419	-68.1152	-69.8853	-71.5027	-72.937		1.3686	-64.2395	-62.8052	-64.4226	-66.7419	-68.0237	-71.167
1.3688	-65.4907	-66.7114	-68.1152	-69.8853	-71.5027	-72.9675		1.3688	-64.27	-62.8052	-64.3616	-66.6809	-68.0542	-71.167
1.369	-65.5212	-66.6504	-68.0542	-69.8853	-71.5027	-72.998		1.369	-64.3005	-62.8052	-64.3616	-66.7114	-68.0542	-71.167
1.3692	-65.4602	-66.6504	-67.9932	-69.8242	-71.5332	-72.998		1.3692	-64.27	-62.8662	-64.3616	-66.6504	-68.0542	-71.1975
1.3694	-65.4907	-66.6809	-67.9932	-69.8547	-71.5332	-72.998		1.3694	-64.3311	-62.8357	-64.3311	-66.6504	-68.0847	-71.228
1.3696	-65.4907	-66.5894	-67.8711	-69.8547	-71.5942	-73.0286		1.3696	-64.3311	-62.8967	-64.3311	-66.6809	-68.0847	-71.228
1.3698	-65.5518	-66.6199	-67.8711	-69.9158	-71.5637	-73.0591		1.3698	-64.3311	-62.8357	-64.3311	-66.6809	-68.1152	-71.228
1.37	-65.5212	-66.5894	-67.8406	-69.9158	-71.5942	-73.0591		1.37	-64.3311	-62.8662	-64.3005	-66.7419	-68.1152	-71.228
1.3702	-65.4907	-66.5894	-67.749	-69.8547	-71.5942	-73.0286		1.3702	-64.3616	-62.8967	-64.3005	-66.6809	-68.1152	-71.228
1.3704	-65.5518	-66.5588	-67.749	-69.9158	-71.5942	-73.0896		1.3704	-64.3616	-62.8967	-64.2395	-66.6809	-68.1152	-71.1975
1.3706	-65.5518	-66.5588	-67.7185	-69.8853	-71.6248	-73.0896		1.3706	-64.3616	-62.9578	-64.27	-66.6199	-68.1458	-71.1975
1.3708	-65.5212	-66.5588	-67.6575	-69.8853	-71.6553	-73.0591		1.3708	-64.3921	-62.8967	-64.3005	-66.6809	-68.1458	-71.1975
1.371	-65.5518	-66.5283	-67.6575	-69.8547	-71.6553	-73.0896		1.371	-64.4226	-62.8967	-64.27	-66.7114	-68.1763	-71.1975
1.3712	-65.4907	-66.5588	-67.5964	-69.8547	-71.6858	-73.0896		1.3712	-64.3921	-62.9578	-64.27	-66.6504	-68.1763	-71.1975
1.3714	-65.4297	-66.4978	-67.5354	-69.8242	-71.6858	-73.1201		1.3714	-64.4836	-62.9883	-64.27	-66.6809	-68.1763	-71.1975
1.3716	-65.4907	-66.4673	-67.5659	-69.8547	-71.7468	-73.0896		1.3716	-64.5142	-63.0188	-64.2395	-66.6199	-68.1763	-71.167
1.3718	-65.4602	-66.5283	-67.5964	-69.8853	-71.7163	-73.1812		1.3718	-64.4531	-62.9883	-64.2395	-66.6199	-68.1458	-71.228
1.372	-65.4602	-66.4368	-67.5354	-69.8547	-71.7163	-73.1506		1.372	-64.5142	-63.0188	-64.2395	-66.6809	-68.1763	-71.167
1.3722	-65.4297	-66.4368	-67.5659	-69.8547	-71.7773	-73.1506		1.3722	-64.5447	-62.9578	-64.209	-66.6199	-68.1763	-71.1975
1.3724	-65.4602	-66.4063	-67.5659	-69.8853	-71.7163	-73.1812		1.3724	-64.5142	-63.0188	-64.2395	-66.6504	-68.1763	-71.228
1.3726	-65.4602	-66.4063	-67.4133	-69.8547	-71.7773	-73.2117		1.3726	-64.5447	-63.0493	-64.27	-66.6504	-68.2373	-71.167
1.3728	-65.4602	-66.4063	-67.4133	-69.9158	-71.7163	-73.2422		1.3728	-64.5752	-63.0493	-64.2395	-66.6199	-68.2068	-71.228
1.373	-65.4602	-66.3757	-67.4744	-69.8547	-71.7468	-73.2117		1.373	-64.5752	-63.1409	-64.27	-66.6199	-68.2373	-71.228
1.3732	-65.4907	-66.3452	-67.4133	-69.8853	-71.7773	-73.2117		1.3732	-64.5447	-63.1104	-64.27	-66.6504	-68.2983	-71.167
1.3734	-65.4602	-66.3147	-67.4438	-69.8547	-71.7468	-73.2422		1.3734	-64.6057	-63.1409	-64.27	-66.6504	-68.2983	-71.228
1.3736	-65.4907	-66.3147	-67.4133	-69.8242	-71.7773	-73.2422		1.3736	-64.6057	-63.1714	-64.2395	-66.6504	-68.3594	-71.228
1.3738	-65.5212	-66.3452	-67.4438	-69.8547	-71.8079	-73.2422		1.3738	-64.6057	-63.1714	-64.3311	-66.6504	-68.2678	-71.1975
1.374	-65.5518	-66.2537	-67.4133	-69.8242	-71.8079	-73.3032		1.374	-64.5752	-63.1714	-64.3311	-66.5894	-68.3594	-71.228
1.3742	-65.5212	-66.3147	-67.3523	-69.8547	-71.8079	-73.3337		1.3742	-64.6057	-63.2019	-64.27	-66.6199	-68.3594	-71.3196
1.3744	-65.4907	-66.3452	-67.3523	-69.7632	-71.7773	-73.3032		1.3744	-64.6057	-63.2324	-64.3005	-66.6809	-68.2983	-71.3196
1.3746	-65.5518	-66.3452	-67.3218	-69.7937	-71.7773	-73.3032		1.3746	-64.6057	-63.2324	-64.3005	-66.6504	-68.3594	-71.2891
1.3748	-65.4907	-66.3147	-67.3523	-69.8242	-71.7468	-73.3337		1.3748	-64.6362	-63.2324	-64.3005	-66.6504	-68.3899	-71.2891
1.375	-65.5518	-66.2842	-67.2913	-69.7937	-71.7773	-73.3337		1.375	-64.6057	-63.2629	-64.3616	-66.6504	-68.3899	-71.2891
1.3752	-65.5823	-66.3147	-67.2913	-69.7327	-71.8079	-73.3948		1.3752	-64.6667	-63.2629	-64.3311	-66.6504	-68.3899	-71.3196
1.3754	-65.5518	-66.2842	-67.3523	-69.7632	-71.8079	-73.3948		1.3754	-64.6362	-63.2935	-64.3311	-66.5894	-68.4204	-71.3196
1.3756	-65.5518	-66.2842	-67.2913	-69.7327	-71.8384	-73.3643		1.3756	-64.6667	-63.2324	-64.3311	-66.6504	-68.4204	-71.3196
1.3758	-65.5212	-66.2537	-67.3523	-69.7937	-71.8384	-73.3948		1.3758	-64.6667	-63.2629	-64.3311	-66.7725	-68.4204	-71.3806
1.376	-65.5518	-66.2231	-67.3523	-69.7937	-71.8079	-73.4253		1.376	-64.6362	-63.324	-64.3616	-66.7419	-68.4204	-71.3196
1.3762	-65.5518	-66.2842	-67.3523	-69.7632	-71.7773	-73.3948		1.3762	-64.6362	-63.324	-64.3921	-66.7114	-68.4509	-71.3806
1.3764	-65.5518	-66.2537	-67.3523	-69.7937	-71.8079	-73.3643		1.3764	-64.6057	-63.3545	-64.4531	-66.6809	-68.4204	-71.3806
1.3766	-65.6128	-66.2842	-67.3523	-69.7632	-71.7773	-73.3643		1.3766	-64.6362	-63.3545	-64.3921	-66.7114	-68.4814	-71.3501
1.3768	-65.5823	-66.3147	-67.3218	-69.7327	-71.7163	-73.4253		1.3768	-64.6057	-63.385	-64.4531	-66.6809	-68.4814	-71.3806
1.377	-65.6128	-66.2842	-67.3523	-69.7327	-71.7468	-73.4558		1.377	-64.6057	-63.3545	-64.3921	-66.7114	-68.512	-71.3806
1.3772	-65.6128	-66.3452	-67.3218	-69.7632	-71.7468	-73.4863		1.3772	-64.6667	-63.3545	-64.4531	-66.7114	-68.4814	-71.3501
1.3774	-65.6433	-66.3452	-67.3218	-69.7327	-71.7163	-73.4558		1.3774	-64.6362	-63.4155	-64.4836	-66.7419	-68.4814	-71.3806
1.3776	-65.6128	-66.3452	-67.3523	-69.7327	-71.7163	-73.4253		1.3776	-64.6667	-63.446	-64.4836	-66.803	-68.5425	-71.4111
1.3778	-65.6128	-66.3452	-67.3523	-69.7327	-71.6858	-73.4558		1.3778	-64.6667	-63.4155	-64.5142	-66.803	-68.6035	-71.4111
1.378	-65.6738	-66.3147	-67.3523	-69.7021	-71.7163	-73.4558		1.378	-64.6362	-63.4766	-64.5142	-66.7725	-68.5425	-71.4417
1.3782	-65.6433	-66.3452	-67.3828	-69.7327	-71.7468	-73.4253		1.3782	-64.6362	-63.446	-64.4836	-66.803	-68.573	-71.4417
1.3784	-65.6433	-66.4063	-67.3828	-69.6716	-71.7163	-73.4863		1.3784	-64.6362	-63.446	-64.5142	-66.803	-68.5425	-71.4722
1.3786	-65.6128	-66.3757	-67.4133	-69.7327	-71.7468	-73.4558		1.3786	-64.6057	-63.446	-64.5752	-66.8335	-68.5425	-71.4417
1.3788	-65.5823	-66.4063	-67.4133	-69.7327	-71.7163	-73.4558		1.3788	-64.6362	-63.4155	-64.5142	-66.864	-68.573	-71.5027
1.379	-65.5823	-66.4368	-67.3828	-69.7021	-71.7468	-73.4863		1.379	-64.5752	-63.4766	-64.5752	-66.864	-68.573	-71.4417
1.3792	-65.5823	-66.4063	-67.3828	-69.7632	-71.7468	-73.5779		1.3792	-64.5752	-63.4766	-64.5752	-66.8335	-68.5425	-71.4722
1.3794	-65.5823	-66.4368	-67.4133	-69.7327	-71.7163	-73.5474		1.3794	-64.5447	-63.446	-64.5447	-66.803	-68.512	-71.5027
1.3796	-65.6128	-66.4063	-67.4744	-69.7632	-71.7468	-73.4863		1.3796	-64.5752	-63.4766	-64.5447	-66.7725	-68.5425	-71.4111
1.3798	-65.6433	-66.4368	-67.4133	-69.7021	-71.7468	-73.4558		1.3798	-64.5447	-63.4766	-64.5447	-66.7419	-68.512	-71.4111
1.38	-65.6738	-66.4368	-67.4133	-69.7632	-71.7163	-73.4863		1.38	-64.5142	-63.4766	-64.5142	-66.803	-68.512	-71.4417
1.3802	-65.6738	-66.4368	-67.4438	-69.7632	-71.7163	-73.4558		1.3802	-64.5142	-63.5376	-64.5447	-66.803	-68.5425	-71.4111
1.3804	-65.6433	-66.4673	-67.4438	-69.7327	-71.7163	-73.4558		1.3804	-64.5142	-63.5071	-64.5142	-66.803	-68.512	-71.4111
1.3806	-65.6128	-66.4673	-67.5049	-69.7632	-71.7468	-73.3948		1.3806	-64.5447	-63.5071	-64.4836	-66.7419	-68.4814	-71.3806
1.3808	-65.6128	-66.4673	-67.5049	-69.8242	-71.7468	-73.3948		1.3808	-64.5447	-63.5071	-64.5142	-66.7114	-68.4814	-71.4111
1.381	-65.6433	-66.4673	-67.5659	-69.7937	-71.7163	-73.3643		1.381	-64.5142	-63.5071	-64.5447	-66.7725	-68.4814	-71.3806
1.3812	-65.6433	-66.4673	-67.5354	-69.7327	-71.6858	-73.3948		1.3812	-64.5142	-63.4766	-64.5142	-66.7114	-68.512	-71.3501
1.3814	-65.6433	-66.4978	-67.5659	-69.7937	-71.7468	-73.3643		1.3814	-64.5142	-63.4766	-64.5447	-66.7114	-68.512	-71.3501
1.3816	-65.6128	-66.4978	-67.5354	-69.8242	-71.7468	-73.3337		1.3816	-64.5447	-63.446	-64.5447	-66.7114	-68.4814	-71.3196
1.3818	-65.6128	-66.4978	-67.5964	-69.7632	-71.7163	-73.3032		1.3818	-64.5142	-63.4155	-64.5142	-66.7419	-68.4509	-71.2891
1.382	-65.5823	-66.4673	-67.5964	-69.7937	-71.7468	-73.3032		1.382	-64.5142	-63.4766	-64.5752	-66.6504	-68.4814	-71.2585
1.3822	-65.5823	-66.4978	-67.627	-69.8242	-71.8079	-73.3337		1.3822	-64.5142	-63.4766	-64.5447	-66.6504	-68.4204	-71.2891
1.3824	-65.5518	-66.4978	-67.6575	-69.8547	-71.7773	-73.3337		1.3824	-64.4836	-63.4155	-64.5447	-66.6809	-68.4204	-71.2585
1.3826	-65.5212	-66.4673	-67.688	-69.7937	-71.7468	-73.3032		1.3826	-64.5142	-63.446	-64.5752	-66.6504	-68.4509	-71.228
1.3828	-65.5518	-66.5283	-67.688	-69.8853	-71.7468	-73.2727		1.3828	-64.5142	-63.4155	-64.5447	-66.6504	-68.4814	-71.1975
1.383	-65.5823	-66.4368	-67.688	-69.8853	-71.7773	-73.3032		1.383	-64.5142	-63.446	-64.5142	-66.5894	-68.4204	-71.106
1.3832	-65.6433	-66.4368	-67.6575	-69.9463	-71.8079	-73.3032		1.3832	-64.4836	-63.446	-64.5752	-66.5894	-68.4509	-71.106
1.3834	-65.5823	-66.4673	-67.688	-69.8853	-71.8384	-73.3032		1.3834	-64.4836	-63.4155	-64.5752	-66.5894	-68.4509	-71.1365
1.3836	-65.5823	-66.4368	-67.6575	-69.9463	-71.8079	-73.2727		1.3836	-64.4836	-63.385	-64.5142	-66.5894	-68.4204	-71.167
1.3838	-65.5212	-66.4368	-67.688	-70.0378	-71.8079	-73.2727		1.3838	-64.5142	-63.4155	-64.4836	-66.6504	-68.4204	-71.167
1.384	-65.4907	-66.3757	-67.749	-69.9463	-71.8384	-73.3032		1.384	-64.4226	-63.446	-64.5142	-66.6199	-68.4509	-71.1365
1.3842	-65.4907	-66.4063	-67.7795	-69.9463	-71.8384	-73.3032		1.3842	-64.4226	-63.385	-64.4836	-66.5588	-68.4509	-71.106
1.3844	-65.5212	-66.3757	-67.749	-69.9768	-71.9299	-73.2727		1.3844	-64.4836	-63.385	-64.4836	-66.6199	-68.4204	-71.106
1.3846	-65.4907	-66.3757	-67.8101	-69.9768	-71.8994	-73.2727		1.3846	-64.4531	-63.446	-64.3921	-66.5894	-68.4204	-71.0449
1.3848	-65.5212	-66.3757	-67.8406	-70.0684	-71.8994	-73.2727		1.3848	-64.4226	-63.446	-64.4226	-66.5894	-68.3899	-71.0754
1.385	-65.4602	-66.4063	-67.8101	-70.0684	-71.9299	-73.2727		1.385	-64.4531	-63.5071	-64.4226	-66.5894	-68.4509	-71.0449
1.3852	-65.4602	-66.3452	-67.8101	-70.0684	-71.9604	-73.2117		1.3852	-64.4226	-63.446	-64.3921	-66.5588	-68.3899	-71.0449
1.3854	-65.4907	-66.3147	-67.8406	-70.0684	-71.991	-73.1812		1.3854	-64.4226	-63.446	-64.3616	-66.5588	-68.3594	-71.0449
1.3856	-65.4907	-66.3452	-67.8406	-70.0378	-72.0215	-73.2422		1.3856	-64.4226	-63.385	-64.4226	-66.5588	-68.3899	-71.106
1.3858	-65.4907	-66.3757	-67.8711	-70.0684	-72.052	-73.2422		1.3858	-64.4531	-63.4766	-64.4226	-66.5283	-68.3899	-71.0754
1.386	-65.4907	-66.3147	-67.7795	-70.0378	-72.052	-73.2727		1.386	-64.4226	-63.4766	-64.3311	-66.5894	-68.3594	-71.1365
1.3862	-65.5212	-66.3147	-67.7795	-70.1294	-72.0825	-73.2727		1.3862	-64.3921	-63.4766	-64.3921	-66.5283	-68.4204	-71.106
1.3864	-65.5212	-66.3147	-67.8406	-70.1294	-72.113	-73.2727		1.3864	-64.4531	-63.4766	-64.3616	-66.5283	-68.3899	-71.106
1.3866	-65.5212	-66.3147	-67.8406	-70.1294	-72.113	-73.2727		1.3866	-64.4226	-63.4766	-64.3616	-66.5283	-68.4204	-71.106
1.3868	-65.4907	-66.3757	-67.7795	-70.0989	-72.1436	-73.3337		1.3868	-64.4531	-63.5376	-64.3616	-66.5588	-68.4204	-71.106
1.387	-65.5518	-66.3147	-67.7795	-70.1294	-72.1436	-73.3032		1.387	-64.3921	-63.5071	-64.3921	-66.4978	-68.4509	-71.106
1.3872	-65.5212	-66.3147	-67.8101	-70.1599	-72.1741	-73.3032		1.3872	-64.4226	-63.5071	-64.3616	-66.5588	-68.4509	-71.1365
1.3874	-65.4907	-66.3147	-67.7795	-70.1294	-72.2351	-73.2727		1.3874	-64.4531	-63.5376	-64.3616	-66.4978	-68.4509	-71.1365
1.3876	-65.5518	-66.2842	-67.8101	-70.1599	-72.1741	-73.2727		1.3876	-64.4836	-63.5376	-64.3311	-66.4673	-68.4814	-71.167
1.3878	-65.5212	-66.2842	-67.749	-70.1904	-72.2046	-73.2727		1.3878	-64.4836	-63.5376	-64.3311	-66.5283	-68.4509	-71.167
1.388	-65.5518	-66.2537	-67.7795	-70.1294	-72.1436	-73.3032		1.388	-64.5142	-63.5681	-64.3616	-66.4978	-68.4204	-71.167
1.3882	-65.5518	-66.3147	-67.749	-70.1599	-72.2351	-73.3032		1.3882	-64.4226	-63.5376	-64.3616	-66.5588	-68.4204	-71.1975
1.3884	-65.5823	-66.2842	-67.7185	-70.1599	-72.2046	-73.3032		1.3884	-64.5447	-63.5681	-64.3311	-66.5588	-68.3899	-71.228
1.3886	-65.6433	-66.2231	-67.6575	-70.1294	-72.2351	-73.3337		1.3886	-64.5142	-63.5681	-64.3616	-66.5283	-68.3289	-71.167
1.3888	-65.5518	-66.2537	-67.7185	-70.0989	-72.2351	-73.3948		1.3888	-64.5142	-63.5986	-64.3005	-66.5588	-68.3899	-71.1975
1.389	-65.6433	-66.2842	-67.688	-70.0684	-72.3267	-73.4253		1.389	-64.5447	-63.6292	-64.3311	-66.5588	-68.3594	-71.1975
1.3892	-65.6738	-66.2537	-67.5964	-70.0989	-72.2656	-73.4863		1.3892	-64.5752	-63.6292	-64.3311	-66.5588	-68.2983	-71.1975
1.3894	-65.6738	-66.2231	-67.627	-70.1294	-72.2961	-73.4863		1.3894	-64.5447	-63.6597	-64.27	-66.5588	-68.3899	-71.167
1.3896	-65.7349	-66.2537	-67.5964	-70.1294	-72.2961	-73.4863		1.3896	-64.5447	-63.6597	-64.3616	-66.5588	-68.3899	-71.228
1.3898	-65.7043	-66.2537	-67.627	-70.0684	-72.3267	-73.4253		1.3898	-64.5447	-63.6597	-64.3616	-66.5894	-68.3594	-71.1975
1.39	-65.7654	-66.1621	-67.6575	-70.0989	-72.3267	-73.4558		1.39	-64.5752	-63.6597	-64.3616	-66.6199	-68.3899	-71.228
1.3902	-65.7654	-66.1621	-67.6575	-70.0989	-72.3267	-73.4863		1.3902	-64.5447	-63.7207	-64.3921	-66.5894	-68.4204	-71.228
1.3904	-65.8569	-66.1316	-67.688	-70.0989	-72.2961	-73.4863		1.3904	-64.6057	-63.7512	-64.4226	-66.6504	-68.3899	-71.228
1.3906	-65.7959	-66.1011	-67.6575	-70.1294	-72.3572	-73.4863		1.3906	-64.5752	-63.7207	-64.4531	-66.6504	-68.3899	-71.2891
1.3908	-65.8264	-66.0706	-67.5659	-70.1294	-72.3572	-73.5168		1.3908	-64.5752	-63.8123	-64.4226	-66.6504	-68.3899	-71.3196
1.391	-65.8264	-66.04	-67.5964	-70.1294	-72.3267	-73.5168		1.391	-64.5752	-63.8428	-64.3921	-66.7114	-68.3289	-71.2585
1.3912	-65.7959	-65.979	-67.6575	-70.0684	-72.3267	-73.4863		1.3912	-64.6057	-63.8733	-64.3921	-66.7419	-68.3594	-71.3196
1.3914	-65.8264	-65.9485	-67.6575	-70.0684	-72.3267	-73.5474		1.3914	-64.6362	-63.8733	-64.3921	-66.7419	-68.3289	-71.3501
1.3916	-65.8569	-66.0095	-67.627	-70.0684	-72.2961	-73.6084		1.3916	-64.6667	-63.8733	-64.4531	-66.7725	-68.3594	-71.3196
1.3918	-65.918	-65.9485	-67.6575	-70.0684	-72.2961	-73.6084		1.3918	-64.6362	-63.8733	-64.4531	-66.803	-68.3594	-71.3196
1.392	-65.8875	-65.9485	-67.627	-70.0378	-72.3267	-73.6084		1.392	-64.6362	-63.9038	-64.4226	-66.864	-68.4509	-71.3806
1.3922	-65.918	-65.8875	-67.627	-70.0073	-72.3267	-73.6084		1.3922	-64.6362	-63.8733	-64.4531	-66.8335	-68.3899	-71.3806
1.3924	-65.9485	-65.8875	-67.6575	-70.0073	-72.2961	-73.6389		1.3924	-64.6667	-63.9038	-64.4531	-66.803	-68.4204	-71.4111
1.3926	-65.979	-65.8569	-67.688	-70.0378	-72.2961	-73.6084		1.3926	-64.6362	-63.9648	-64.4836	-66.864	-68.4204	-71.4417
1.3928	-65.9485	-65.918	-67.688	-70.0378	-72.2656	-73.6389		1.3928	-64.6362	-63.9648	-64.4836	-66.8945	-68.4509	-71.4417
1.393	-66.04	-65.8264	-67.688	-70.0073	-72.2656	-73.5474		1.393	-64.6362	-63.9954	-64.4836	-66.864	-68.4814	-71.4417
1.3932	-66.0095	-65.918	-67.688	-70.0378	-72.2961	-73.5168		1.3932	-64.6057	-63.9343	-64.5447	-66.8945	-68.4509	-71.4417
1.3934	-66.04	-65.8569	-67.627	-69.9768	-72.2656	-73.4253		1.3934	-64.6057	-63.9648	-64.5447	-66.8945	-68.4814	-71.3806
1.3936	-66.0095	-65.8875	-67.5964	-69.9768	-72.2351	-73.3337		1.3936	-64.6667	-63.9954	-64.5142	-66.925	-68.4814	-71.4111
1.3938	-66.04	-65.9485	-67.5659	-69.9768	-72.2656	-73.3643		1.3938	-64.6362	-63.9954	-64.5447	-66.925	-68.5425	-71.3501
1.394	-66.04	-65.9485	-67.5049	-69.8853	-72.2961	-73.3032		1.394	-64.5752	-64.0259	-64.5447	-66.864	-68.4814	-71.3501
1.3942	-66.0095	-65.9485	-67.4133	-70.0073	-72.2351	-73.2727		1.3942	-64.6057	-63.9954	-64.6057	-66.925	-68.4814	-71.3501
1.3944	-66.0095	-65.9485	-67.4133	-69.9158	-72.2046	-73.2422		1.3944	-64.6667	-63.9954	-64.6362	-66.925	-68.5425	-71.3196
1.3946	-66.04	-66.0095	-67.3828	-69.9463	-72.2046	-73.2117		1.3946	-64.5752	-64.0564	-64.6057	-66.864	-68.5425	-71.2585
1.3948	-66.04	-65.9485	-67.3218	-69.9158	-72.1741	-73.2117		1.3948	-64.6057	-64.0259	-64.5752	-66.925	-68.5425	-71.2891
1.395	-66.0706	-65.9485	-67.2913	-69.9158	-72.1741	-73.1812		1.395	-64.6057	-64.0869	-64.6362	-66.925	-68.5425	-71.2891
1.3952	-66.04	-65.9485	-67.2607	-69.9463	-72.1741	-73.2117		1.3952	-64.5447	-64.0259	-64.6362	-66.8945	-68.5425	-71.2585
1.3954	-66.04	-65.9485	-67.3218	-69.9158	-72.2046	-73.1812		1.3954	-64.5447	-64.0259	-64.6667	-66.925	-68.5425	-71.2891
1.3956	-66.1011	-65.9485	-67.2607	-69.9158	-72.2046	-73.1812		1.3956	-64.4836	-64.0259	-64.6362	-66.925	-68.5425	-71.2891
1.3958	-66.1011	-65.979	-67.2302	-69.8853	-72.1741	-73.1812		1.3958	-64.5142	-64.0259	-64.6667	-66.925	-68.573	-71.2585
1.396	-66.1011	-66.04	-67.1997	-69.8853	-72.2351	-73.1506		1.396	-64.4836	-64.0259	-64.6667	-66.925	-68.573	-71.228
1.3962	-66.0706	-66.1011	-67.1387	-69.8853	-72.2351	-73.1506		1.3962	-64.4226	-64.0259	-64.7278	-66.9556	-68.573	-71.1975
1.3964	-66.1316	-66.0095	-67.1692	-69.9158	-72.2351	-73.1506		1.3964	-64.4226	-64.0259	-64.7278	-66.9861	-68.573	-71.167
1.3966	-66.0706	-66.04	-67.1692	-69.8853	-72.1741	-73.1201		1.3966	-64.3921	-64.0259	-64.7278	-66.9861	-68.573	-71.167
1.3968	-66.0095	-66.0706	-67.1692	-69.8547	-72.2351	-73.1201		1.3968	-64.3616	-64.0869	-64.7278	-66.9861	-68.573	-71.167
1.397	-66.04	-66.1011	-67.1997	-69.8853	-72.1741	-73.1506		1.397	-64.3616	-64.0564	-64.7583	-67.0166	-68.5425	-71.167
1.3972	-66.04	-66.1316	-67.1692	-69.9158	-72.2351	-73.0896		1.3972	-64.3311	-64.0259	-64.7583	-66.9861	-68.5425	-71.106
1.3974	-66.04	-66.1011	-67.1082	-69.9158	-72.2961	-73.0896		1.3974	-64.3005	-64.0564	-64.7278	-67.0166	-68.512	-71.0754
1.3976	-66.04	-66.1011	-67.1997	-69.8853	-72.2656	-73.1201		1.3976	-64.3005	-64.0564	-64.7278	-67.0166	-68.5425	-71.0754
1.3978	-66.0095	-66.1011	-67.1692	-69.8853	-72.2961	-73.0896		1.3978	-64.27	-64.0564	-64.7278	-67.0166	-68.512	-71.1365
1.398	-66.0095	-66.1316	-67.1387	-69.9158	-72.2656	-73.1201		1.398	-64.3311	-64.0564	-64.7583	-67.0166	-68.5425	-71.0449
1.3982	-66.0095	-66.1316	-67.1387	-69.9158	-72.2656	-73.0896		1.3982	-64.3005	-64.0259	-64.6973	-67.0166	-68.5425	-71.0449
1.3984	-65.979	-66.1316	-67.1692	-69.9158	-72.2351	-73.1201		1.3984	-64.3311	-64.0259	-64.6973	-67.0471	-68.5425	-70.9229
1.3986	-65.979	-66.1316	-67.1997	-69.9158	-72.3267	-73.1506		1.3986	-64.3005	-63.9954	-64.6973	-67.0471	-68.512	-70.9839
1.3988	-65.979	-66.1621	-67.1997	-69.9463	-72.3267	-73.1812		1.3988	-64.3311	-63.9648	-64.7278	-66.9861	-68.5425	-70.9534
1.399	-65.918	-66.1316	-67.1997	-69.9768	-72.3267	-73.1812		1.399	-64.27	-64.0259	-64.6667	-66.9861	-68.4814	-70.9229
1.3992	-65.9485	-66.1316	-67.1997	-69.9768	-72.3572	-73.1812		1.3992	-64.27	-63.9343	-64.6667	-67.0166	-68.5425	-70.8923
1.3994	-65.9485	-66.1621	-67.1692	-70.0073	-72.3572	-73.2422		1.3994	-64.209	-63.9343	-64.6973	-67.0471	-68.512	-70.9229
1.3996	-65.9485	-66.1316	-67.2302	-70.0378	-72.3877	-73.2422		1.3996	-64.1785	-63.9343	-64.6362	-67.0166	-68.4814	-70.8618
1.3998	-65.918	-66.1011	-67.2302	-70.0378	-72.4182	-73.2117		1.3998	-64.209	-63.9343	-64.7278	-67.0166	-68.512	-70.8618
1.4	-65.8875	-66.1011	-67.2302	-70.0073	-72.2961	-73.2117		1.4	-64.2395	-63.9343	-64.6973	-67.0166	-68.512	-70.8008
1.4002	-65.9485	-66.1011	-67.2302	-70.0684	-72.3267	-73.2422		1.4002	-64.209	-63.9648	-64.6667	-66.9861	-68.5425	-70.8313
1.4004	-65.8875	-66.0095	-67.2302	-70.0684	-72.3572	-73.2422		1.4004	-64.2395	-63.9343	-64.6667	-67.0166	-68.4814	-70.8618
1.4006	-65.8569	-66.04	-67.2302	-70.0684	-72.3572	-73.2422		1.4006	-64.209	-63.9954	-64.6667	-67.0166	-68.5425	-70.8313
1.4008	-65.8569	-66.1011	-67.2302	-70.0989	-72.3267	-73.2117		1.4008	-64.2395	-63.9343	-64.6057	-66.9861	-68.5425	-70.8008
1.401	-65.918	-66.0706	-67.2607	-70.0684	-72.3877	-73.2422		1.401	-64.209	-63.9343	-64.6362	-66.9556	-68.512	-70.8008
1.4012	-65.8569	-66.04	-67.2607	-70.1294	-72.3877	-73.2117		1.4012	-64.209	-63.9343	-64.6057	-66.925	-68.4814	-70.7397
1.4014	-65.8875	-66.0706	-67.2913	-70.1294	-72.4182	-73.2117		1.4014	-64.209	-63.9343	-64.5752	-66.925	-68.512	-70.8008
1.4016	-65.8264	-66.0095	-67.3218	-70.0989	-72.4487	-73.2422		1.4016	-64.209	-63.9343	-64.6362	-66.9861	-68.5425	-70.7397
1.4018	-65.8569	-66.0706	-67.3523	-70.1904	-72.4792	-73.2422		1.4018	-64.1479	-63.9038	-64.6362	-66.9861	-68.512	-70.7397
1.402	-65.8264	-66.1011	-67.3218	-70.1294	-72.4487	-73.2422		1.402	-64.2395	-63.9343	-64.6362	-67.0166	-68.573	-70.7397
1.4022	-65.8264	-66.0706	-67.2913	-70.1599	-72.4792	-73.2727		1.4022	-64.27	-63.9038	-64.6973	-66.9861	-68.634	-70.7397
1.4024	-65.8569	-66.0706	-67.3523	-70.1599	-72.4487	-73.2727		1.4024	-64.3005	-63.9038	-64.6362	-66.9556	-68.6035	-70.7703
1.4026	-65.7959	-66.0706	-67.2607	-70.1294	-72.3877	-73.3032		1.4026	-64.3005	-63.9038	-64.6362	-66.925	-68.6035	-70.7397
1.4028	-65.7959	-66.0095	-67.2913	-70.1294	-72.4792	-73.3337		1.4028	-64.3005	-63.9343	-64.6057	-66.9556	-68.573	-70.7397
1.403	-65.8264	-66.0095	-67.2913	-70.1294	-72.4182	-73.3643		1.403	-64.3005	-63.9038	-64.5752	-66.9556	-68.6035	-70.7397
1.4032	-65.8264	-66.04	-67.2607	-70.1599	-72.4792	-73.3643		1.4032	-64.3616	-63.8733	-64.6057	-66.925	-68.6035	-70.7703
1.4034	-65.7959	-66.04	-67.2913	-70.1294	-72.4182	-73.3032		1.4034	-64.3311	-63.8428	-64.6667	-66.925	-68.6035	-70.8008
1.4036	-65.8264	-66.04	-67.2607	-70.1904	-72.4487	-73.3643		1.4036	-64.3921	-63.9038	-64.6057	-66.8945	-68.634	-70.7397
1.4038	-65.8264	-66.1011	-67.2913	-70.2209	-72.4792	-73.3337		1.4038	-64.3311	-63.8733	-64.5447	-66.925	-68.634	-70.8008
1.404	-65.8264	-65.979	-67.2913	-70.2515	-72.4487	-73.3643		1.404	-64.3921	-63.9038	-64.6057	-66.8945	-68.6646	-70.8008
1.4042	-65.8264	-66.0706	-67.2302	-70.1904	-72.5098	-73.3948		1.4042	-64.3311	-63.8733	-64.5752	-66.925	-68.6951	-70.8618
1.4044	-65.8569	-65.979	-67.2607	-70.2209	-72.4487	-73.4253		1.4044	-64.3311	-63.8733	-64.5752	-66.925	-68.6646	-70.8923
1.4046	-65.8264	-65.979	-67.2607	-70.2209	-72.4487	-73.4558		1.4046	-64.3311	-63.8733	-64.6057	-66.925	-68.6951	-70.8618
1.4048	-65.8264	-65.979	-67.2913	-70.1904	-72.4792	-73.4558		1.4048	-64.3005	-63.8733	-64.6362	-66.9556	-68.7256	-70.8313
1.405	-65.8875	-65.979	-67.2607	-70.1904	-72.4792	-73.4253		1.405	-64.3311	-63.9038	-64.6362	-66.9556	-68.6646	-70.8923
1.4052	-65.8875	-66.0095	-67.2607	-70.2209	-72.5098	-73.4253		1.4052	-64.27	-63.7512	-64.6362	-66.9556	-68.6646	-70.8618
1.4054	-65.8569	-66.0095	-67.2302	-70.2515	-72.5098	-73.4558		1.4054	-64.4226	-63.7817	-64.6667	-66.9861	-68.634	-70.8923
1.4056	-65.8569	-65.9485	-67.2607	-70.2209	-72.4792	-73.5168		1.4056	-64.3311	-63.7512	-64.6667	-67.0166	-68.6035	-70.8923
1.4058	-65.8569	-66.0095	-67.2302	-70.1599	-72.5403	-73.5779		1.4058	-64.3616	-63.7207	-64.6362	-67.0471	-68.634	-70.9534
1.406	-65.8569	-66.04	-67.2302	-70.1294	-72.5403	-73.6084		1.406	-64.3616	-63.6292	-64.6362	-67.0166	-68.6035	-70.9839
1.4062	-65.9485	-65.979	-67.1692	-70.1294	-72.5708	-73.5779		1.4062	-64.3311	-63.5986	-64.6362	-67.0166	-68.634	-70.9839
1.4064	-65.9485	-66.0095	-67.2302	-70.0378	-72.5403	-73.5474		1.4064	-64.3311	-63.5681	-64.7278	-67.0471	-68.634	-70.9839
1.4066	-65.918	-65.979	-67.2302	-70.0378	-72.5403	-73.5779		1.4066	-64.3921	-63.5681	-64.6973	-67.0166	-68.6951	-71.0449
1.4068	-65.8875	-66.0706	-67.2607	-70.0073	-72.5403	-73.6084		1.4068	-64.3311	-63.5071	-64.7583	-67.0166	-68.6951	-71.0449
1.407	-65.9485	-66.04	-67.2913	-69.9768	-72.5098	-73.6694		1.407	-64.3616	-63.4766	-64.7583	-67.0471	-68.7256	-71.0449
1.4072	-65.979	-66.0095	-67.2913	-69.9158	-72.5708	-73.6694		1.4072	-64.3616	-63.4155	-64.7583	-67.0776	-68.7256	-71.0449
1.4074	-65.979	-66.04	-67.2302	-69.8853	-72.5098	-73.6694		1.4074	-64.3616	-63.446	-64.7583	-67.0776	-68.7256	-71.0449
1.4076	-66.0095	-66.0095	-67.2302	-69.9158	-72.5098	-73.6694		1.4076	-64.3921	-63.385	-64.7583	-67.1082	-68.7866	-71.106
1.4078	-65.979	-66.0706	-67.2302	-69.8242	-72.5403	-73.6694		1.4078	-64.3616	-63.3545	-64.7888	-67.1997	-68.7561	-71.106
1.408	-66.0095	-66.0706	-67.2302	-69.8242	-72.4792	-73.7		1.408	-64.3311	-63.3545	-64.7888	-67.1692	-68.7561	-71.1365
1.4082	-65.9485	-66.0706	-67.2302	-69.8242	-72.5098	-73.6389		1.4082	-64.3005	-63.2935	-64.8499	-67.1997	-68.7866	-71.1975
1.4084	-65.9485	-66.1316	-67.2302	-69.7632	-72.5403	-73.7		1.4084	-64.3616	-63.2935	-64.8804	-67.2302	-68.7866	-71.167
1.4086	-65.918	-66.0706	-67.1997	-69.7937	-72.5403	-73.6694		1.4086	-64.3921	-63.2935	-64.8499	-67.2302	-68.8171	-71.167
1.4088	-65.8875	-66.1316	-67.2607	-69.7021	-72.5403	-73.7305		1.4088	-64.3921	-63.2629	-64.9109	-67.2607	-68.7866	-71.1975
1.409	-65.8875	-66.1316	-67.2607	-69.7021	-72.5403	-73.7		1.409	-64.4836	-63.2324	-64.9109	-67.2607	-68.7866	-71.1975
1.4092	-65.8264	-66.1316	-67.2302	-69.6716	-72.5403	-73.7		1.4092	-64.4531	-63.2935	-64.9719	-67.3218	-68.8171	-71.1975
1.4094	-65.8875	-66.1316	-67.2607	-69.6716	-72.5403	-73.7		1.4094	-64.4531	-63.2935	-64.9414	-67.2607	-68.8782	-71.228
1.4096	-65.8875	-66.1926	-67.2607	-69.6411	-72.5403	-73.7915		1.4096	-64.3921	-63.2629	-65.0024	-67.3523	-68.8477	-71.228
1.4098	-65.8569	-66.1926	-67.2913	-69.6411	-72.5403	-73.761		1.4098	-64.4226	-63.2324	-64.9719	-67.3828	-68.8171	-71.228
1.41	-65.7959	-66.1926	-67.2607	-69.6411	-72.5098	-73.7305		1.41	-64.4226	-63.2324	-64.9719	-67.3523	-68.8171	-71.2585
1.4102	-65.8264	-66.1621	-67.2913	-69.5801	-72.4792	-73.7305		1.4102	-64.4226	-63.2324	-64.9109	-67.3218	-68.7561	-71.2585
1.4104	-65.7959	-66.2231	-67.2913	-69.5496	-72.4487	-73.7915		1.4104	-64.3921	-63.2324	-64.9414	-67.3523	-68.7866	-71.2891
1.4106	-65.7959	-66.2842	-67.2913	-69.5801	-72.4182	-73.822		1.4106	-64.3921	-63.1714	-64.9414	-67.3828	-68.7866	-71.3196
1.4108	-65.8264	-66.3147	-67.2913	-69.5496	-72.2656	-73.822		1.4108	-64.3921	-63.1714	-64.9719	-67.4133	-68.8171	-71.3196
1.411	-65.8264	-66.2842	-67.2913	-69.458	-72.2351	-73.761		1.411	-64.4226	-63.1104	-65.0024	-67.4133	-68.7866	-71.3196
1.4112	-65.7959	-66.2842	-67.3218	-69.4275	-72.113	-73.7915		1.4112	-64.4226	-63.0493	-65.033	-67.4133	-68.7561	-71.3501
1.4114	-65.8569	-66.3147	-67.3218	-69.397	-72.0825	-73.761		1.4114	-64.4226	-63.0798	-64.9719	-67.4744	-68.8171	-71.3501
1.4116	-65.7959	-66.2537	-67.3218	-69.397	-72.052	-73.761		1.4116	-64.4226	-63.0798	-65.0024	-67.4438	-68.7866	-71.3501
1.4118	-65.8264	-66.2842	-67.3828	-69.397	-71.991	-73.761		1.4118	-64.4531	-63.0188	-65.0024	-67.5049	-68.8171	-71.3196
1.412	-65.7959	-66.2842	-67.3828	-69.397	-71.8689	-73.761		1.412	-64.3311	-63.0493	-65.0635	-67.5049	-68.7866	-71.3501
1.4122	-65.7654	-66.3452	-67.3523	-69.3665	-71.8689	-73.7915		1.4122	-64.3311	-63.0798	-65.033	-67.4744	-68.7256	-71.3806
1.4124	-65.7654	-66.3147	-67.3523	-69.397	-71.8079	-73.761		1.4124	-64.3005	-63.0798	-65.094	-67.5049	-68.7561	-71.3501
1.4126	-65.6738	-66.2842	-67.3828	-69.3665	-71.7773	-73.7305		1.4126	-64.27	-63.0493	-65.094	-67.5049	-68.7256	-71.3501
1.4128	-65.7043	-66.3452	-67.4133	-69.397	-71.7163	-73.7		1.4128	-64.2395	-63.0493	-65.0635	-67.5049	-68.7866	-71.3501
1.413	-65.6738	-66.3452	-67.4133	-69.3359	-71.6858	-73.7		1.413	-64.2395	-63.0188	-65.033	-67.4744	-68.7561	-71.3196
1.4132	-65.7043	-66.3452	-67.4438	-69.4275	-71.7163	-73.7		1.4132	-64.2395	-62.9578	-65.033	-67.5049	-68.8171	-71.2891
1.4134	-65.6433	-66.3757	-67.4438	-69.3665	-71.6248	-73.7305		1.4134	-64.1479	-62.9272	-65.0635	-67.5354	-68.7866	-71.3196
1.4136	-65.5518	-66.3452	-67.5049	-69.397	-71.6248	-73.7		1.4136	-64.209	-63.0188	-65.033	-67.5354	-68.7866	-71.3501
1.4138	-65.5518	-66.4368	-67.5354	-69.4275	-71.5637	-73.6694		1.4138	-64.1785	-62.9272	-65.0635	-67.5049	-68.7866	-71.3501
1.414	-65.4907	-66.3757	-67.5354	-69.458	-71.5332	-73.6389		1.414	-64.1479	-62.9883	-65.0635	-67.4438	-68.7561	-71.3501
1.4142	-65.4602	-66.4063	-67.5659	-69.4275	-71.5332	-73.5779		1.4142	-64.1479	-62.9883	-65.0635	-67.4744	-68.7256	-71.3806
1.4144	-65.4602	-66.3757	-67.5659	-69.397	-71.5637	-73.6694		1.4144	-64.1174	-62.9272	-65.033	-67.4744	-68.6951	-71.3501
1.4146	-65.3992	-66.3757	-67.5049	-69.4275	-71.4722	-73.6694		1.4146	-64.1479	-62.9578	-65.0024	-67.4133	-68.7561	-71.3501
1.4148	-65.3687	-66.4063	-67.5659	-69.4275	-71.5027	-73.6389		1.4148	-64.0869	-62.9578	-65.0024	-67.3828	-68.7561	-71.3501
1.415	-65.3381	-66.3757	-67.5659	-69.458	-71.5027	-73.6389		1.415	-64.0869	-62.8967	-64.9414	-67.3828	-68.7866	-71.3196
1.4152	-65.3381	-66.4063	-67.5964	-69.4885	-71.4417	-73.6694		1.4152	-64.0259	-62.9272	-64.9414	-67.4133	-68.7561	-71.3501
1.4154	-65.3076	-66.3757	-67.5964	-69.519	-71.4722	-73.6694		1.4154	-64.0259	-62.8967	-64.9414	-67.3828	-68.8171	-71.4111
1.4156	-65.3076	-66.3452	-67.5964	-69.519	-71.5332	-73.6084		1.4156	-64.0564	-62.8967	-64.9414	-67.4438	-68.7256	-71.4111
1.4158	-65.2771	-66.3452	-67.5964	-69.5496	-71.4417	-73.6389		1.4158	-64.0259	-62.8662	-64.8804	-67.4438	-68.7561	-71.3806
1.416	-65.2771	-66.3147	-67.627	-69.5801	-71.4417	-73.6084		1.416	-64.0259	-62.8357	-64.8804	-67.3523	-68.7866	-71.3806
1.4162	-65.2771	-66.3147	-67.5964	-69.5496	-71.4417	-73.6084		1.4162	-64.0259	-62.8052	-64.8499	-67.3218	-68.8477	-71.3501
1.4164	-65.2771	-66.3147	-67.5964	-69.5801	-71.4722	-73.6389		1.4164	-63.9954	-62.7441	-64.8499	-67.2913	-68.7561	-71.3501
1.4166	-65.3076	-66.2842	-67.6575	-69.5496	-71.4722	-73.7		1.4166	-64.0259	-62.7136	-64.8193	-67.2913	-68.7561	-71.3806
1.4168	-65.2771	-66.3147	-67.627	-69.5801	-71.4722	-73.6084		1.4168	-64.0259	-62.7136	-64.7278	-67.2913	-68.7866	-71.2891
1.417	-65.2466	-66.2537	-67.6575	-69.6106	-71.4722	-73.6389		1.417	-64.0259	-62.7441	-64.7278	-67.2913	-68.6951	-71.3196
1.4172	-65.2771	-66.2231	-67.627	-69.6411	-71.5027	-73.6389		1.4172	-64.0564	-62.6831	-64.6667	-67.3218	-68.6951	-71.3501
1.4174	-65.2466	-66.2231	-67.688	-69.6106	-71.4417	-73.7		1.4174	-64.0259	-62.6221	-64.6667	-67.2607	-68.6951	-71.2891
1.4176	-65.2161	-66.2231	-67.6575	-69.6106	-71.5027	-73.6694		1.4176	-64.0564	-62.6221	-64.6057	-67.2607	-68.7256	-71.2585
1.4178	-65.2161	-66.2537	-67.6575	-69.6411	-71.5027	-73.6694		1.4178	-64.0259	-62.5916	-64.6057	-67.2302	-68.6646	-71.2585
1.418	-65.1855	-66.1621	-67.627	-69.6411	-71.4417	-73.6694		1.418	-63.9954	-62.5916	-64.6362	-67.1997	-68.634	-71.3196
1.4182	-65.2466	-66.1926	-67.688	-69.6106	-71.5027	-73.6389		1.4182	-64.0259	-62.5916	-64.5752	-67.2302	-68.634	-71.3196
1.4184	-65.2161	-66.1926	-67.627	-69.7021	-71.5027	-73.6389		1.4184	-64.0564	-62.561	-64.6057	-67.2302	-68.634	-71.2585
1.4186	-65.1855	-66.1926	-67.6575	-69.7327	-71.5637	-73.7		1.4186	-64.0259	-62.6221	-64.5447	-67.1997	-68.6951	-71.3196
1.4188	-65.1855	-66.1621	-67.627	-69.7021	-71.5332	-73.7305		1.4188	-64.0564	-62.5916	-64.5142	-67.1997	-68.6951	-71.3196
1.419	-65.2466	-66.1621	-67.6575	-69.7021	-71.5637	-73.7305		1.419	-64.0869	-62.5916	-64.5447	-67.2302	-68.634	-71.2585
1.4192	-65.2466	-66.1011	-67.688	-69.7021	-71.5942	-73.6694		1.4192	-64.1479	-62.5916	-64.5752	-67.1692	-68.634	-71.2891
1.4194	-65.2466	-66.1316	-67.688	-69.7021	-71.6248	-73.7305		1.4194	-64.1479	-62.561	-64.5142	-67.1997	-68.6035	-71.2585
1.4196	-65.2161	-66.1011	-67.6575	-69.7021	-71.5637	-73.7		1.4196	-64.1174	-62.561	-64.4836	-67.2302	-68.573	-71.3196
1.4198	-65.2771	-66.1316	-67.627	-69.7327	-71.6248	-73.7305		1.4198	-64.1479	-62.561	-64.5447	-67.2302	-68.5425	-71.2891
1.42	-65.2466	-66.1316	-67.6575	-69.7021	-71.6858	-73.761		1.42	-64.1479	-62.5916	-64.5142	-67.2302	-68.573	-71.2585
1.4202	-65.2771	-66.0706	-67.6575	-69.7021	-71.6553	-73.7915		1.4202	-64.0869	-62.5305	-64.4836	-67.1692	-68.573	-71.3196
1.4204	-65.2466	-66.1011	-67.6575	-69.6411	-71.6248	-73.761		1.4204	-64.1785	-62.5305	-64.5142	-67.2302	-68.573	-71.2891
1.4206	-65.2771	-66.1011	-67.627	-69.7021	-71.6553	-73.761		1.4206	-64.1479	-62.561	-64.5142	-67.1997	-68.573	-71.3501
1.4208	-65.2771	-66.1011	-67.6575	-69.7632	-71.6248	-73.7915		1.4208	-64.209	-62.6831	-64.4836	-67.2302	-68.5425	-71.4111
1.421	-65.3076	-66.0706	-67.6575	-69.7327	-71.6553	-73.822		1.421	-64.1785	-62.6221	-64.5142	-67.1997	-68.573	-71.3806
1.4212	-65.2771	-66.0095	-67.5964	-69.7327	-71.6858	-73.7915		1.4212	-64.2395	-62.6526	-64.5447	-67.2913	-68.573	-71.3806
1.4214	-65.2466	-66.04	-67.627	-69.7021	-71.6553	-73.822		1.4214	-64.27	-62.6831	-64.5142	-67.1692	-68.5425	-71.4111
1.4216	-65.2771	-66.04	-67.5659	-69.7021	-71.7163	-73.822		1.4216	-64.2395	-62.6526	-64.4836	-67.1997	-68.6035	-71.4111
1.4218	-65.2771	-66.0706	-67.5659	-69.7327	-71.7163	-73.8831		1.4218	-64.2395	-62.7136	-64.5142	-67.2302	-68.5425	-71.4111
1.422	-65.2771	-66.04	-67.627	-69.7021	-71.6858	-73.8831		1.422	-64.27	-62.6831	-64.5142	-67.1692	-68.573	-71.3806
1.4222	-65.2771	-66.0095	-67.5049	-69.6716	-71.6553	-73.9136		1.4222	-64.3311	-62.7136	-64.5447	-67.2302	-68.573	-71.4111
1.4224	-65.3076	-66.04	-67.5049	-69.6411	-71.6858	-73.9746		1.4224	-64.3005	-62.6831	-64.5447	-67.1997	-68.634	-71.4111
1.4226	-65.3076	-66.04	-67.5354	-69.6106	-71.6858	-73.9746		1.4226	-64.3005	-62.7136	-64.5447	-67.2607	-68.6035	-71.4417
1.4228	-65.3076	-66.0706	-67.5354	-69.6411	-71.6553	-73.9441		1.4228	-64.27	-62.8052	-64.5447	-67.2302	-68.6035	-71.4722
1.423	-65.3687	-66.0095	-67.5354	-69.6411	-71.7163	-73.9441		1.423	-64.3311	-62.7747	-64.4836	-67.2302	-68.6646	-71.5332
1.4232	-65.3992	-66.04	-67.5354	-69.6411	-71.6858	-73.9746		1.4232	-64.3005	-62.8052	-64.5447	-67.2607	-68.6646	-71.4722
1.4234	-65.3687	-66.04	-67.5659	-69.6411	-71.6858	-73.9746		1.4234	-64.3616	-62.8052	-64.5752	-67.2302	-68.6646	-71.5027
1.4236	-65.4297	-66.0095	-67.5354	-69.5801	-71.7163	-73.9441		1.4236	-64.3616	-62.8052	-64.5142	-67.2913	-68.6951	-71.5942
1.4238	-65.4602	-66.04	-67.5049	-69.5801	-71.6553	-73.9746		1.4238	-64.4226	-62.8967	-64.4836	-67.3218	-68.6951	-71.5332
1.424	-65.4602	-66.04	-67.4744	-69.5496	-71.6553	-73.9746		1.424	-64.4531	-62.8967	-64.4836	-67.2607	-68.6951	-71.5637
1.4242	-65.3992	-66.0706	-67.4744	-69.519	-71.7163	-74.0356		1.4242	-64.4531	-62.8662	-64.4836	-67.2302	-68.7256	-71.5942
1.4244	-65.3381	-66.1011	-67.5049	-69.5496	-71.6248	-74.0051		1.4244	-64.4226	-62.9272	-64.5447	-67.2302	-68.7256	-71.5942
1.4246	-65.3076	-66.1011	-67.4744	-69.5496	-71.6858	-73.9746		1.4246	-64.4226	-62.9272	-64.5447	-67.2913	-68.7256	-71.6248
1.4248	-65.2466	-66.1316	-67.5354	-69.5496	-71.6553	-74.0051		1.4248	-64.4226	-62.9272	-64.5447	-67.2913	-68.7561	-71.6248
1.425	-65.155	-66.1316	-67.5049	-69.5496	-71.6553	-74.0051		1.425	-64.4226	-62.9578	-64.5752	-67.3523	-68.7561	-71.5637
1.4252	-65.2161	-66.1011	-67.5354	-69.4885	-71.6248	-74.0051		1.4252	-64.4531	-62.8967	-64.5447	-67.3218	-68.7866	-71.5942
1.4254	-65.2161	-66.1316	-67.5049	-69.519	-71.6248	-73.9746		1.4254	-64.4531	-62.9272	-64.6057	-67.3523	-68.7866	-71.6248
1.4256	-65.1855	-66.1316	-67.4744	-69.4885	-71.5942	-74.0051		1.4256	-64.4836	-62.9272	-64.5752	-67.3523	-68.7561	-71.6858
1.4258	-65.155	-66.1926	-67.5354	-69.458	-71.5942	-74.0356		1.4258	-64.4836	-62.9883	-64.5752	-67.3828	-68.8171	-71.6858
1.426	-65.1855	-66.1621	-67.5049	-69.458	-71.5637	-74.0356		1.426	-64.5447	-63.0188	-64.6057	-67.3828	-68.8171	-71.6553
1.4262	-65.1855	-66.1926	-67.5049	-69.4885	-71.5942	-74.0051		1.4262	-64.4836	-62.9883	-64.6057	-67.4438	-68.8477	-71.7468
1.4264	-65.1855	-66.1926	-67.5354	-69.458	-71.5942	-74.0051		1.4264	-64.4836	-63.0188	-64.6057	-67.4133	-68.8171	-71.7163
1.4266	-65.2161	-66.1926	-67.5049	-69.519	-71.5637	-74.0356		1.4266	-64.4531	-63.0493	-64.6057	-67.3828	-68.8477	-71.7163
1.4268	-65.2161	-66.1621	-67.5659	-69.519	-71.5637	-74.0356		1.4268	-64.5142	-63.0798	-64.6057	-67.4133	-68.8477	-71.7468
1.427	-65.2466	-66.2537	-67.5659	-69.519	-71.5027	-74.0662		1.427	-64.4836	-63.0798	-64.6973	-67.4133	-68.8782	-71.7163
1.4272	-65.1855	-66.2537	-67.627	-69.519	-71.5027	-74.0051		1.4272	-64.5142	-63.0798	-64.7278	-67.3828	-68.9087	-71.7468
1.4274	-65.2161	-66.2231	-67.5354	-69.4885	-71.4722	-74.0356		1.4274	-64.4836	-63.1104	-64.6973	-67.4438	-68.9087	-71.7468
1.4276	-65.2161	-66.2231	-67.5354	-69.4885	-71.5027	-74.0356		1.4276	-64.5142	-63.1104	-64.7278	-67.4744	-68.8477	-71.7468
1.4278	-65.2466	-66.3452	-67.5049	-69.519	-71.4111	-73.9746		1.4278	-64.5447	-63.1104	-64.7278	-67.4438	-68.9087	-71.7163
1.428	-65.2771	-66.2231	-67.5354	-69.4885	-71.4417	-73.9746		1.428	-64.5447	-63.1104	-64.7583	-67.4438	-68.9087	-71.7468
1.4282	-65.3076	-66.1926	-67.4744	-69.458	-71.4111	-74.0356		1.4282	-64.5447	-63.1104	-64.7583	-67.4744	-68.8782	-71.7773
1.4284	-65.3076	-66.2231	-67.5049	-69.4885	-71.4417	-74.0356		1.4284	-64.5447	-63.1104	-64.7583	-67.5049	-68.8477	-71.7468
1.4286	-65.3381	-66.2231	-67.5354	-69.458	-71.4111	-74.0051		1.4286	-64.4836	-63.1104	-64.7888	-67.5049	-68.8171	-71.7773
1.4288	-65.3687	-66.2231	-67.4744	-69.458	-71.4111	-74.0051		1.4288	-64.4531	-63.1714	-64.8193	-67.5659	-68.8171	-71.8384
1.429	-65.2771	-66.1926	-67.5659	-69.4275	-71.4417	-73.9746		1.429	-64.4836	-63.1409	-64.7888	-67.5049	-68.7866	-71.8384
1.4292	-65.3076	-66.2231	-67.4744	-69.458	-71.3806	-73.9746		1.4292	-64.4531	-63.1714	-64.8193	-67.5049	-68.7866	-71.8079
1.4294	-65.3076	-66.2842	-67.5964	-69.4885	-71.4111	-73.9441		1.4294	-64.4226	-63.1714	-64.8193	-67.5354	-68.7561	-71.7773
1.4296	-65.3381	-66.2537	-67.5659	-69.458	-71.4111	-74.0051		1.4296	-64.3921	-63.1409	-64.8193	-67.5354	-68.7561	-71.8079
1.4298	-65.3076	-66.2842	-67.5354	-69.458	-71.4111	-73.9441		1.4298	-64.4226	-63.1409	-64.9109	-67.5354	-68.7561	-71.8384
1.43	-65.3076	-66.2231	-67.5354	-69.5496	-71.4111	-73.9136		1.43	-64.3921	-63.1409	-64.8499	-67.627	-68.7256	-71.7773
1.4302	-65.3381	-66.2537	-67.5659	-69.519	-71.4417	-73.9441		1.4302	-64.3921	-63.1409	-64.8804	-67.5964	-68.7866	-71.8384
1.4304	-65.2771	-66.2537	-67.5964	-69.519	-71.4417	-73.9441		1.4304	-64.3616	-63.0798	-64.8804	-67.5964	-68.7256	-71.8384
1.4306	-65.3381	-66.2537	-67.627	-69.519	-71.4417	-73.9136		1.4306	-64.3616	-63.1409	-64.9109	-67.5964	-68.7256	-71.8079
1.4308	-65.2466	-66.2231	-67.5964	-69.5801	-71.4111	-73.9441		1.4308	-64.3921	-63.1714	-64.8499	-67.5659	-68.6951	-71.7773
1.431	-65.2466	-66.1621	-67.627	-69.5801	-71.3806	-73.8831		1.431	-64.3921	-63.1104	-64.8804	-67.627	-68.7256	-71.7773
1.4312	-65.2466	-66.2231	-67.5964	-69.5801	-71.4111	-73.9136		1.4312	-64.3921	-63.1104	-64.9109	-67.5964	-68.7256	-71.8079
1.4314	-65.2466	-66.2537	-67.5659	-69.6106	-71.4111	-73.9441		1.4314	-64.3616	-63.1104	-64.8804	-67.5659	-68.7256	-71.7163
1.4316	-65.2466	-66.2537	-67.5964	-69.5801	-71.4722	-73.9136		1.4316	-64.3311	-63.0798	-64.8804	-67.5659	-68.6646	-71.7163
1.4318	-65.2771	-66.2842	-67.5964	-69.5496	-71.4722	-73.8831		1.4318	-64.3311	-63.1104	-64.8193	-67.627	-68.573	-71.6248
1.432	-65.2771	-66.2231	-67.627	-69.6106	-71.4722	-73.8525		1.432	-64.3616	-63.1104	-64.8804	-67.5354	-68.573	-71.5942
1.4322	-65.1855	-66.2537	-67.627	-69.6106	-71.4722	-73.9136		1.4322	-64.3311	-63.1104	-64.8499	-67.5659	-68.512	-71.5332
1.4324	-65.155	-66.2537	-67.6575	-69.6411	-71.4722	-73.8525		1.4324	-64.3921	-63.0493	-64.8193	-67.5659	-68.4814	-71.5027
1.4326	-65.1855	-66.2231	-67.6575	-69.6716	-71.5027	-73.822		1.4326	-64.3311	-63.0798	-64.8804	-67.5659	-68.4204	-71.4111
1.4328	-65.2161	-66.2231	-67.688	-69.7327	-71.5637	-73.8831		1.4328	-64.3311	-63.0493	-64.8804	-67.5659	-68.3594	-71.4111
1.433	-65.2161	-66.2537	-67.7185	-69.7021	-71.5332	-73.8831		1.433	-64.3616	-63.0798	-64.8499	-67.5049	-68.3899	-71.4111
1.4332	-65.1855	-66.2231	-67.688	-69.7632	-71.5637	-73.8831		1.4332	-64.3311	-63.0493	-64.8193	-67.5049	-68.2983	-71.4111
1.4334	-65.2161	-66.2231	-67.749	-69.7632	-71.5942	-73.9136		1.4334	-64.3311	-63.0493	-64.7888	-67.4744	-68.2678	-71.4722
1.4336	-65.2161	-66.2231	-67.7795	-69.7937	-71.5942	-73.8525		1.4336	-64.2395	-63.1104	-64.8193	-67.4744	-68.1763	-71.4417
1.4338	-65.1855	-66.1926	-67.7185	-69.8547	-71.5637	-73.8831		1.4338	-64.27	-63.1104	-64.7888	-67.4744	-68.1458	-71.4111
1.434	-65.2161	-66.1926	-67.749	-69.8242	-71.6248	-73.9136		1.434	-64.2395	-63.1104	-64.7888	-67.5049	-68.1458	-71.4722
1.4342	-65.2466	-66.1316	-67.8406	-69.8242	-71.5942	-73.9136		1.4342	-64.209	-63.0798	-64.8193	-67.4438	-68.0542	-71.4722
1.4344	-65.2161	-66.1621	-67.7795	-69.7937	-71.5637	-73.9136		1.4344	-64.1479	-63.1104	-64.7278	-67.4133	-68.0542	-71.4417
1.4346	-65.1855	-66.1011	-67.8101	-69.7937	-71.6248	-73.9136		1.4346	-64.1174	-63.1104	-64.7583	-67.3523	-68.0237	-71.4417
1.4348	-65.2161	-66.1316	-67.8711	-69.7937	-71.6248	-73.9136		1.4348	-64.1174	-63.1104	-64.7583	-67.3523	-67.9932	-71.4417
1.435	-65.2771	-66.2231	-67.8406	-69.7632	-71.6553	-73.9746		1.435	-64.1174	-63.1104	-64.7583	-67.3523	-67.9932	-71.4417
1.4352	-65.2161	-66.1316	-67.8406	-69.7632	-71.6858	-73.9441		1.4352	-64.1174	-63.1104	-64.7583	-67.3523	-67.9932	-71.4111
1.4354	-65.2466	-66.1011	-67.8101	-69.7632	-71.7468	-73.9746		1.4354	-64.0869	-63.0493	-64.7583	-67.3523	-67.9321	-71.4417
1.4356	-65.2771	-66.1011	-67.7795	-69.7327	-71.6553	-73.9136		1.4356	-64.1479	-63.0798	-64.7583	-67.3523	-67.9016	-71.4111
1.4358	-65.2466	-66.04	-67.7795	-69.7632	-71.7773	-73.9441		1.4358	-64.1174	-63.0798	-64.7278	-67.3218	-67.9016	-71.3806
1.436	-65.2466	-66.0706	-67.688	-69.7327	-71.7163	-73.9441		1.436	-64.1174	-63.0798	-64.7278	-67.3523	-67.8101	-71.4417
1.4362	-65.2771	-66.1011	-67.7185	-69.7327	-71.7163	-73.9746		1.4362	-64.1479	-63.0493	-64.7583	-67.3523	-67.8711	-71.4722
1.4364	-65.2771	-66.0095	-67.627	-69.7021	-71.7773	-73.9746		1.4364	-64.1174	-63.1104	-64.7278	-67.3523	-67.7795	-71.5027
1.4366	-65.2466	-66.04	-67.627	-69.7327	-71.7163	-73.9746		1.4366	-64.1479	-63.1409	-64.6973	-67.3523	-67.7185	-71.5027
1.4368	-65.2466	-66.04	-67.5964	-69.7327	-71.7773	-74.0051		1.4368	-64.1479	-63.1409	-64.7888	-67.3523	-67.749	-71.4722
1.437	-65.2466	-66.0706	-67.5354	-69.7632	-71.8079	-74.0356		1.437	-64.1479	-63.0798	-64.7583	-67.3218	-67.7185	-71.5027
1.4372	-65.1855	-66.04	-67.5659	-69.7937	-71.7468	-74.0356		1.4372	-64.209	-63.1104	-64.7583	-67.3523	-67.6575	-71.5332
1.4374	-65.1855	-66.04	-67.5049	-69.7327	-71.7163	-74.0051		1.4374	-64.1785	-63.1104	-64.7583	-67.3523	-67.6575	-71.5332
1.4376	-65.1855	-66.04	-67.4744	-69.7632	-71.7163	-74.0356		1.4376	-64.1785	-63.1714	-64.7278	-67.3828	-67.5964	-71.5637
1.4378	-65.2161	-66.04	-67.4744	-69.7021	-71.6858	-74.0356		1.4378	-64.27	-63.1714	-64.7278	-67.3523	-67.627	-71.5332
1.438	-65.1245	-65.979	-67.4744	-69.7327	-71.6858	-74.0967		1.438	-64.2395	-63.2324	-64.7278	-67.3218	-67.6575	-71.5332
1.4382	-65.1245	-66.04	-67.4438	-69.7021	-71.6858	-74.0662		1.4382	-64.2395	-63.1714	-64.7278	-67.3523	-67.688	-71.5637
1.4384	-65.094	-66.04	-67.4133	-69.7021	-71.6553	-74.1272		1.4384	-64.2395	-63.2324	-64.7583	-67.3218	-67.627	-71.5637
1.4386	-65.155	-66.0706	-67.4133	-69.7327	-71.6553	-74.0967		1.4386	-64.2395	-63.2324	-64.7888	-67.3218	-67.6575	-71.5637
1.4388	-65.094	-66.04	-67.3523	-69.7021	-71.6248	-74.0967		1.4388	-64.27	-63.2629	-64.7583	-67.3523	-67.627	-71.5332
1.439	-65.1245	-66.0706	-67.2913	-69.6716	-71.5637	-74.0967		1.439	-64.2395	-63.2019	-64.7583	-67.3828	-67.6575	-71.5332
1.4392	-65.1245	-66.0095	-67.2607	-69.7327	-71.5637	-74.1577		1.4392	-64.1174	-63.2324	-64.7888	-67.3828	-67.6575	-71.5637
1.4394	-65.1855	-66.0706	-67.2913	-69.7021	-71.5942	-74.1577		1.4394	-64.0564	-63.2629	-64.8499	-67.4133	-67.6575	-71.5637
1.4396	-65.155	-66.1011	-67.2913	-69.6716	-71.5027	-74.1882		1.4396	-63.9954	-63.2935	-64.7888	-67.3828	-67.6575	-71.5942
1.4398	-65.1855	-66.1011	-67.2607	-69.7021	-71.5027	-74.1882		1.4398	-63.9648	-63.2935	-64.8193	-67.4438	-67.7185	-71.6248
1.44	-65.2161	-66.0706	-67.2913	-69.7021	-71.5332	-74.2188		1.44	-63.8733	-63.2935	-64.8804	-67.4133	-67.749	-71.6553
1.4402	-65.1855	-66.0706	-67.2302	-69.6716	-71.4722	-74.2188		1.4402	-63.8733	-63.2935	-64.9109	-67.4133	-67.7795	-71.7163
1.4404	-65.2161	-66.04	-67.2302	-69.6716	-71.4417	-74.2188		1.4404	-63.8733	-63.324	-64.9109	-67.3828	-67.749	-71.6553
1.4406	-65.2161	-66.04	-67.1692	-69.6411	-71.4417	-74.1577		1.4406	-63.8123	-63.324	-64.9109	-67.3828	-67.8101	-71.6858
1.4408	-65.1855	-66.1011	-67.1997	-69.6411	-71.3806	-74.1272		1.4408	-63.7817	-63.385	-64.9109	-67.3523	-67.7795	-71.6858
1.441	-65.2161	-66.1316	-67.1997	-69.6106	-71.3501	-74.0967		1.441	-63.7207	-63.385	-64.9109	-67.4133	-67.749	-71.7163
1.4412	-65.1855	-66.1316	-67.2607	-69.6106	-71.3806	-73.9746		1.4412	-63.6902	-63.446	-64.9414	-67.4438	-67.8101	-71.7468
1.4414	-65.1855	-66.1316	-67.1692	-69.6411	-71.2891	-73.9746		1.4414	-63.6597	-63.4155	-64.9109	-67.4133	-67.7795	-71.7468
1.4416	-65.1855	-66.1316	-67.1692	-69.5496	-71.2585	-74.0051		1.4416	-63.6597	-63.4766	-64.9414	-67.4438	-67.8101	-71.7773
1.4418	-65.2161	-66.1621	-67.1997	-69.6106	-71.228	-73.9136		1.4418	-63.6292	-63.4155	-65.0024	-67.4438	-67.8406	-71.7773
1.442	-65.2771	-66.1621	-67.1997	-69.519	-71.1975	-73.8831		1.442	-63.5681	-63.446	-64.9719	-67.5354	-67.8711	-71.8079
1.4422	-65.2466	-66.1316	-67.1387	-69.519	-71.167	-73.8525		1.4422	-63.5986	-63.4766	-64.9414	-67.5354	-67.8406	-71.8079
1.4424	-65.2161	-66.1621	-67.1997	-69.5496	-71.167	-73.8831		1.4424	-63.5376	-63.5376	-64.9719	-67.5354	-67.8711	-71.8384
1.4426	-65.3381	-66.1316	-67.1692	-69.519	-71.106	-73.8525		1.4426	-63.5071	-63.5376	-64.9719	-67.5659	-67.8711	-71.8689
1.4428	-65.2771	-66.1316	-67.1692	-69.519	-71.0754	-73.8525		1.4428	-63.5071	-63.5071	-64.9719	-67.5964	-67.8711	-71.8384
1.443	-65.3076	-66.1926	-67.2302	-69.5801	-71.0449	-73.9136		1.443	-63.5071	-63.5376	-65.0024	-67.627	-67.8711	-71.8384
1.4432	-65.2771	-66.1926	-67.2302	-69.5801	-71.0449	-73.8831		1.4432	-63.4766	-63.5986	-65.0024	-67.5964	-67.8711	-71.8689
1.4434	-65.2466	-66.1926	-67.1997	-69.5801	-71.0449	-73.8525		1.4434	-63.4766	-63.5681	-65.0024	-67.5964	-67.8406	-71.8384
1.4436	-65.2771	-66.1926	-67.2302	-69.519	-71.0449	-73.822		1.4436	-63.446	-63.5376	-65.0635	-67.5964	-67.8711	-71.8689
1.4438	-65.2771	-66.2537	-67.2607	-69.5496	-70.9534	-73.8525		1.4438	-63.4155	-63.5986	-65.0024	-67.6575	-67.9016	-71.8689
1.444	-65.3381	-66.2231	-67.2607	-69.519	-71.0144	-73.8525		1.444	-63.446	-63.5986	-64.9719	-67.627	-67.8406	-71.8384
1.4442	-65.3076	-66.2537	-67.2302	-69.5496	-70.9229	-73.8831		1.4442	-63.446	-63.6292	-64.9109	-67.6575	-67.9016	-71.8079
1.4444	-65.3076	-66.2842	-67.2302	-69.519	-70.8923	-73.8831		1.4444	-63.446	-63.5986	-64.8804	-67.688	-67.9321	-71.8079
1.4446	-65.3381	-66.2842	-67.3218	-69.519	-70.8923	-73.822		1.4446	-63.385	-63.6292	-64.9109	-67.688	-67.9016	-71.8079
1.4448	-65.3381	-66.2842	-67.3218	-69.519	-70.9229	-73.8525		1.4448	-63.385	-63.6597	-64.8804	-67.688	-67.9016	-71.8384
1.445	-65.3381	-66.3147	-67.2607	-69.519	-70.8923	-73.7915		1.445	-63.4155	-63.6292	-64.8499	-67.6575	-67.9016	-71.8079
1.4452	-65.3381	-66.2537	-67.2913	-69.5496	-70.9229	-73.7915		1.4452	-63.3545	-63.6597	-64.9109	-67.7185	-67.9016	-71.8079
1.4454	-65.3687	-66.2537	-67.2302	-69.5496	-70.8923	-73.822		1.4454	-63.385	-63.5986	-64.7888	-67.7185	-67.8711	-71.7773
1.4456	-65.3687	-66.2842	-67.2302	-69.5801	-70.9229	-73.822		1.4456	-63.385	-63.6597	-64.8193	-67.7185	-67.9321	-71.8079
1.4458	-65.4297	-66.2231	-67.2607	-69.5801	-70.8923	-73.761		1.4458	-63.3545	-63.6597	-64.7888	-67.688	-67.9016	-71.8079
1.446	-65.3992	-66.1926	-67.2607	-69.5801	-70.8313	-73.7915		1.446	-63.3545	-63.6597	-64.7583	-67.7185	-67.9016	-71.8079
1.4462	-65.3992	-66.1621	-67.3218	-69.5496	-70.8313	-73.7915		1.4462	-63.3545	-63.6292	-64.8193	-67.749	-67.8711	-71.7773
1.4464	-65.4297	-66.1316	-67.3828	-69.519	-70.8618	-73.761		1.4464	-63.2935	-63.7207	-64.7888	-67.7185	-67.9016	-71.7773
1.4466	-65.4297	-66.1011	-67.3828	-69.5801	-70.7703	-73.761		1.4466	-63.324	-63.7207	-64.8193	-67.7185	-67.8711	-71.7468
1.4468	-65.3992	-66.1621	-67.3523	-69.5801	-70.8923	-73.761		1.4468	-63.2629	-63.7207	-64.8499	-67.7795	-67.9321	-71.7773
1.447	-65.3992	-66.1316	-67.3828	-69.5496	-70.8923	-73.7305		1.447	-63.2935	-63.7512	-64.8193	-67.749	-67.9321	-71.7773
1.4472	-65.3992	-66.1926	-67.3828	-69.5801	-70.8313	-73.7		1.4472	-63.2629	-63.7207	-64.8193	-67.7185	-67.8711	-71.7163
1.4474	-65.3992	-66.1621	-67.4438	-69.5801	-70.8313	-73.7		1.4474	-63.324	-63.7207	-64.7888	-67.7185	-67.8406	-71.7163
1.4476	-65.3992	-66.1316	-67.4438	-69.5496	-70.8618	-73.7		1.4476	-63.3545	-63.7207	-64.7888	-67.7185	-67.9016	-71.7468
1.4478	-65.3381	-66.1011	-67.4744	-69.519	-70.8313	-73.7		1.4478	-63.324	-63.6902	-64.7583	-67.7185	-67.8101	-71.7163
1.448	-65.3992	-66.0706	-67.4744	-69.519	-70.8618	-73.7		1.448	-63.2935	-63.7207	-64.6973	-67.688	-67.7795	-71.6858
1.4482	-65.3381	-66.04	-67.4438	-69.5496	-70.8923	-73.7		1.4482	-63.324	-63.6902	-64.6973	-67.688	-67.8101	-71.7163
1.4484	-65.3381	-66.04	-67.4744	-69.519	-70.8923	-73.7		1.4484	-63.2324	-63.7207	-64.6667	-67.688	-67.8406	-71.7163
1.4486	-65.3381	-66.0095	-67.5659	-69.5496	-70.9229	-73.7305		1.4486	-63.2324	-63.6597	-64.6057	-67.688	-67.8711	-71.7163
1.4488	-65.2466	-66.04	-67.5659	-69.5496	-70.8923	-73.7305		1.4488	-63.2629	-63.6902	-64.6057	-67.7185	-67.7795	-71.6858
1.449	-65.2771	-66.04	-67.5659	-69.5801	-70.9229	-73.7		1.449	-63.2935	-63.6902	-64.5752	-67.7185	-67.7795	-71.6858
1.4492	-65.2466	-66.0095	-67.5659	-69.519	-70.9534	-73.7		1.4492	-63.2324	-63.6292	-64.5447	-67.7185	-67.7795	-71.6553
1.4494	-65.2466	-65.979	-67.5964	-69.458	-70.9229	-73.7		1.4494	-63.2629	-63.6292	-64.5142	-67.688	-67.8101	-71.6553
1.4496	-65.2771	-65.9485	-67.5964	-69.3665	-70.8923	-73.761		1.4496	-63.324	-63.6292	-64.4531	-67.749	-67.7795	-71.6248
1.4498	-65.2466	-65.979	-67.5659	-69.397	-70.9534	-73.7		1.4498	-63.2629	-63.6292	-64.3921	-67.7185	-67.7795	-71.6248
1.45	-65.3076	-65.979	-67.5964	-69.397	-70.9534	-73.6694		1.45	-63.2629	-63.6902	-64.3921	-67.688	-67.8101	-71.6248
1.4502	-65.2161	-65.979	-67.627	-69.397	-70.9229	-73.6694		1.4502	-63.2324	-63.6292	-64.3311	-67.627	-67.8101	-71.6248
1.4504	-65.2161	-65.9485	-67.5964	-69.3359	-70.9534	-73.7		1.4504	-63.2935	-63.6292	-64.3616	-67.627	-67.7795	-71.5637
1.4506	-65.1855	-65.8569	-67.5964	-69.3054	-70.9534	-73.7		1.4506	-63.2935	-63.6597	-64.3005	-67.5659	-67.7795	-71.5942
1.4508	-65.1855	-65.918	-67.5659	-69.3054	-70.9229	-73.6389		1.4508	-63.2935	-63.5681	-64.27	-67.5659	-67.7795	-71.5942
1.451	-65.1855	-65.8875	-67.5964	-69.3054	-70.9534	-73.6694		1.451	-63.324	-63.5986	-64.2395	-67.5964	-67.7795	-71.5637
1.4512	-65.1855	-65.8875	-67.5964	-69.3359	-70.9534	-73.6694		1.4512	-63.2935	-63.5986	-64.27	-67.5659	-67.8101	-71.5027
1.4514	-65.1855	-65.8875	-67.627	-69.3054	-70.9534	-73.7		1.4514	-63.324	-63.5681	-64.2395	-67.5354	-67.7795	-71.5332
1.4516	-65.155	-65.7959	-67.5659	-69.2444	-70.9534	-73.7305		1.4516	-63.324	-63.6597	-64.2395	-67.5049	-67.7795	-71.5332
1.4518	-65.1855	-65.8569	-67.5964	-69.2749	-70.9534	-73.761		1.4518	-63.3545	-63.5681	-64.2395	-67.5049	-67.8101	-71.5332
1.452	-65.155	-65.8569	-67.5354	-69.3359	-70.9229	-73.7305		1.452	-63.3545	-63.5986	-64.209	-67.5354	-67.8101	-71.5637
1.4522	-65.2161	-65.7959	-67.5354	-69.3054	-70.9534	-73.7305		1.4522	-63.3545	-63.6292	-64.209	-67.5659	-67.7795	-71.5027
1.4524	-65.2466	-65.7959	-67.5049	-69.2139	-70.9839	-73.7		1.4524	-63.4155	-63.5986	-64.1785	-67.5659	-67.8101	-71.5027
1.4526	-65.2161	-65.8264	-67.4744	-69.2444	-70.9534	-73.6694		1.4526	-63.4155	-63.6597	-64.1785	-67.4744	-67.8101	-71.5027
1.4528	-65.2161	-65.8264	-67.5049	-69.2444	-71.0144	-73.7		1.4528	-63.4155	-63.6597	-64.1479	-67.4744	-67.8101	-71.5637
1.453	-65.1855	-65.7959	-67.4744	-69.2444	-70.9534	-73.7		1.453	-63.385	-63.6902	-64.1785	-67.5049	-67.8101	-71.5027
1.4532	-65.2161	-65.7654	-67.4744	-69.1833	-70.9534	-73.7305		1.4532	-63.4155	-63.6902	-64.1479	-67.5049	-67.8101	-71.4722
1.4534	-65.2161	-65.7959	-67.4744	-69.2444	-70.9534	-73.7305		1.4534	-63.446	-63.6597	-64.1479	-67.5354	-67.8406	-71.5027
1.4536	-65.2466	-65.7959	-67.4438	-69.2139	-70.9839	-73.761		1.4536	-63.4766	-63.7207	-64.1174	-67.5354	-67.8101	-71.5027
1.4538	-65.2466	-65.7654	-67.4744	-69.2444	-70.9839	-73.761		1.4538	-63.4766	-63.6902	-64.1174	-67.5049	-67.8406	-71.5027
1.454	-65.2466	-65.7654	-67.5049	-69.2444	-71.0144	-73.761		1.454	-63.446	-63.7207	-64.1479	-67.5354	-67.8101	-71.5637
1.4542	-65.2466	-65.7043	-67.3828	-69.2139	-71.0144	-73.7915		1.4542	-63.5071	-63.6902	-64.1479	-67.5354	-67.8711	-71.5332
1.4544	-65.2161	-65.7043	-67.3828	-69.1833	-71.0144	-73.7915		1.4544	-63.5376	-63.6902	-64.1785	-67.5049	-67.9016	-71.5332
1.4546	-65.2771	-65.6738	-67.4133	-69.1833	-71.0449	-73.7915		1.4546	-63.5986	-63.6902	-64.1479	-67.5049	-67.8406	-71.5027
1.4548	-65.2466	-65.7654	-67.3828	-69.1833	-71.0449	-73.7915		1.4548	-63.5681	-63.6597	-64.1785	-67.4744	-67.9016	-71.4722
1.455	-65.2466	-65.7349	-67.3218	-69.1223	-71.0449	-73.9136		1.455	-63.5986	-63.6902	-64.1785	-67.5049	-67.8406	-71.5027
1.4552	-65.2466	-65.7349	-67.3218	-69.1528	-71.106	-73.8831		1.4552	-63.6597	-63.6597	-64.1174	-67.5049	-67.8711	-71.5027
1.4554	-65.2771	-65.7654	-67.2913	-69.0918	-71.0449	-73.9441		1.4554	-63.6597	-63.6902	-64.1479	-67.5659	-67.9016	-71.5332
1.4556	-65.2466	-65.7349	-67.3218	-69.0613	-71.0754	-73.9441		1.4556	-63.6902	-63.7207	-64.1785	-67.5659	-67.9321	-71.5332
1.4558	-65.2466	-65.7959	-67.3218	-69.0002	-71.106	-73.9136		1.4558	-63.6902	-63.7207	-64.209	-67.5354	-67.9321	-71.5332
1.456	-65.2771	-65.7349	-67.2913	-69.0002	-71.0754	-73.9746		1.456	-63.6597	-63.7512	-64.1174	-67.5354	-67.9321	-71.5027
1.4562	-65.3381	-65.7349	-67.1997	-68.9697	-71.0754	-73.8831		1.4562	-63.6597	-63.7207	-64.209	-67.5354	-67.9932	-71.5027
1.4564	-65.3381	-65.7043	-67.2302	-68.9697	-71.106	-73.9441		1.4564	-63.6292	-63.7817	-64.209	-67.5049	-67.9626	-71.5637
1.4566	-65.3381	-65.7349	-67.1997	-68.9087	-71.0754	-73.9746		1.4566	-63.6902	-63.7207	-64.209	-67.5354	-68.0237	-71.5942
1.4568	-65.3687	-65.7043	-67.1387	-69.0002	-71.0754	-73.9441		1.4568	-63.7207	-63.8123	-64.2395	-67.5964	-67.9932	-71.5942
1.457	-65.3992	-65.7349	-67.0776	-68.9697	-71.106	-73.9746		1.457	-63.7207	-63.8123	-64.209	-67.5964	-67.9932	-71.5942
1.4572	-65.3381	-65.7654	-67.0471	-68.9087	-71.0449	-74.0356		1.4572	-63.6902	-63.8123	-64.2395	-67.5964	-68.0542	-71.6858
1.4574	-65.3992	-65.7349	-66.9556	-68.9087	-71.0449	-74.0051		1.4574	-63.7207	-63.8428	-64.2395	-67.627	-67.9932	-71.6553
1.4576	-65.3992	-65.7654	-66.8945	-68.8477	-71.0449	-74.0051		1.4576	-63.6902	-63.8733	-64.2395	-67.627	-68.0237	-71.6858
1.4578	-65.4602	-65.7959	-66.864	-68.8782	-71.106	-74.0051		1.4578	-63.6902	-63.8733	-64.27	-67.5964	-68.0237	-71.6553
1.458	-65.4602	-65.7654	-66.7419	-68.8477	-71.0449	-74.0356		1.458	-63.7207	-63.9648	-64.27	-67.627	-68.0542	-71.6858
1.4582	-65.4602	-65.8264	-66.6809	-68.8477	-71.0144	-74.0662		1.4582	-63.6902	-63.9343	-64.27	-67.6575	-68.0847	-71.5637
1.4584	-65.4907	-65.8264	-66.6809	-68.7866	-71.0144	-74.0967		1.4584	-63.7207	-63.9038	-64.2395	-67.627	-68.1763	-71.5027
1.4586	-65.4907	-65.7959	-66.5588	-68.8171	-71.0754	-74.0356		1.4586	-63.7207	-63.8733	-64.27	-67.688	-68.2068	-71.4417
1.4588	-65.5212	-65.8569	-66.5588	-68.7866	-71.0144	-74.0967		1.4588	-63.7817	-63.9038	-64.2395	-67.688	-68.1458	-71.3806
1.459	-65.5823	-65.8569	-66.4978	-68.7256	-70.9839	-74.0662		1.459	-63.6902	-63.8733	-64.2395	-67.749	-68.1763	-71.3196
1.4592	-65.5212	-65.8569	-66.4063	-68.7866	-71.0144	-74.0967		1.4592	-63.7512	-63.9343	-64.2395	-67.7795	-68.1763	-71.2891
1.4594	-65.5518	-65.8569	-66.3757	-68.7561	-71.0144	-74.0662		1.4594	-63.7512	-63.9343	-64.2395	-67.749	-68.2068	-71.2585
1.4596	-65.5823	-65.8875	-66.3452	-68.6951	-70.9534	-74.0967		1.4596	-63.7512	-63.9038	-64.2395	-67.749	-68.2678	-71.1975
1.4598	-65.5823	-65.918	-66.3452	-68.7256	-71.0449	-74.0967		1.4598	-63.7207	-63.9648	-64.27	-67.7795	-68.2373	-71.167
1.46	-65.6128	-65.918	-66.2842	-68.7561	-70.9839	-74.0967		1.46	-63.7512	-63.9648	-64.209	-67.749	-68.2068	-71.167
1.4602	-65.5823	-65.8875	-66.3147	-68.6951	-71.0449	-74.0967		1.4602	-63.7817	-63.9954	-64.2395	-67.749	-68.2068	-71.106
1.4604	-65.6128	-65.9485	-66.2842	-68.7256	-71.0449	-74.1272		1.4604	-63.7817	-63.9954	-64.2395	-67.7795	-68.2983	-71.106
1.4606	-65.6738	-65.979	-66.3147	-68.7256	-71.0449	-74.1272		1.4606	-63.7512	-63.9954	-64.209	-67.7185	-68.2983	-71.0449
1.4608	-65.6433	-65.918	-66.2537	-68.8171	-71.0144	-74.0662		1.4608	-63.7207	-63.9954	-64.27	-67.7795	-68.2678	-71.0449
1.461	-65.6128	-65.979	-66.3147	-68.7866	-71.0449	-74.0967		1.461	-63.7512	-64.0259	-64.3005	-67.7795	-68.2983	-71.0144
1.4612	-65.6738	-65.979	-66.2842	-68.7561	-70.9839	-74.0356		1.4612	-63.7512	-63.9648	-64.27	-67.7795	-68.2983	-70.9534
1.4614	-65.6738	-65.979	-66.3147	-68.7866	-71.106	-74.1272		1.4614	-63.7207	-63.9954	-64.3005	-67.8406	-68.2373	-70.9534
1.4616	-65.6738	-65.9485	-66.3147	-68.7866	-71.0449	-74.0967		1.4616	-63.6902	-63.9954	-64.27	-67.8101	-68.2678	-70.9534
1.4618	-65.6433	-65.979	-66.3147	-68.8477	-70.9839	-74.0662		1.4618	-63.6292	-63.9954	-64.27	-67.8101	-68.2678	-70.9229
1.462	-65.6738	-65.979	-66.3757	-68.8171	-71.0449	-74.0662		1.462	-63.6292	-64.0259	-64.27	-67.8406	-68.2983	-70.9229
1.4622	-65.7043	-65.979	-66.3452	-68.8171	-71.0449	-74.0662		1.4622	-63.6902	-64.0564	-64.2395	-67.8406	-68.3289	-70.9229
1.4624	-65.6738	-65.9485	-66.3147	-68.7866	-70.9839	-74.0356		1.4624	-63.6292	-64.0259	-64.27	-67.8406	-68.2678	-70.8923
1.4626	-65.6433	-65.918	-66.4368	-68.7866	-71.0144	-74.0051		1.4626	-63.6902	-64.0564	-64.3311	-67.8406	-68.2678	-70.8923
1.4628	-65.6433	-66.0095	-66.3452	-68.8171	-70.9839	-74.0051		1.4628	-63.6292	-64.0564	-64.3616	-67.8101	-68.3289	-70.8618
1.463	-65.6738	-66.04	-66.3452	-68.8171	-71.0144	-73.9746		1.463	-63.5681	-64.0259	-64.3921	-67.8406	-68.2983	-70.8923
1.4632	-65.6738	-65.9485	-66.4063	-68.7866	-70.9839	-73.9746		1.4632	-63.5681	-64.0259	-64.3311	-67.9016	-68.2678	-70.8313
1.4634	-65.6433	-66.0095	-66.4063	-68.8171	-70.9839	-73.9136		1.4634	-63.5376	-63.9954	-64.3005	-67.8711	-68.2983	-70.8008
1.4636	-65.7043	-65.979	-66.4063	-68.8477	-70.9839	-73.8831		1.4636	-63.5071	-64.0259	-64.27	-67.8711	-68.2678	-70.8313
1.4638	-65.7349	-66.04	-66.4368	-68.8171	-70.9839	-73.9136		1.4638	-63.4155	-63.9954	-64.3005	-67.8711	-68.2678	-70.8313
1.464	-65.6738	-66.0095	-66.4978	-68.8171	-71.0449	-73.9441		1.464	-63.446	-63.9954	-64.3005	-67.8101	-68.2373	-70.8008
1.4642	-65.7349	-66.0095	-66.5283	-68.7866	-70.9839	-73.9136		1.4642	-63.4155	-64.0564	-64.27	-67.8406	-68.2373	-70.8008
1.4644	-65.7043	-66.0095	-66.4978	-68.8171	-71.0144	-73.8831		1.4644	-63.324	-64.0259	-64.27	-67.8101	-68.2373	-70.7703
1.4646	-65.7349	-66.0095	-66.4673	-68.8171	-71.0449	-73.9746		1.4646	-63.324	-63.9954	-64.27	-67.7795	-68.2373	-70.7397
1.4648	-65.7043	-66.04	-66.4673	-68.8782	-71.0449	-73.9136		1.4648	-63.2629	-63.9648	-64.3005	-67.8101	-68.2983	-70.7092
1.465	-65.7043	-66.0095	-66.4368	-68.8782	-71.0449	-73.8831		1.465	-63.2629	-63.9648	-64.3311	-67.8101	-68.2678	-70.7397
1.4652	-65.7043	-66.0095	-66.4673	-68.9087	-71.0754	-73.7915		1.4652	-63.2324	-63.9343	-64.3005	-67.8101	-68.1763	-70.7092
1.4654	-65.6738	-65.918	-66.4368	-68.9087	-71.0449	-73.761		1.4654	-63.2019	-63.9038	-64.3311	-67.8406	-68.2068	-70.7092
1.4656	-65.6433	-65.918	-66.4368	-68.9697	-71.106	-73.6694		1.4656	-63.1409	-63.9648	-64.3005	-67.8406	-68.1458	-70.7092
1.4658	-65.6433	-65.979	-66.4978	-68.9392	-71.106	-73.6084		1.4658	-63.1104	-63.9038	-64.27	-67.8406	-68.1458	-70.7397
1.466	-65.6738	-65.8264	-66.4978	-68.9392	-71.106	-73.5168		1.466	-63.1104	-63.9038	-64.3005	-67.8101	-68.1152	-70.6482
1.4662	-65.6433	-65.8875	-66.5283	-68.9392	-71.106	-73.5474		1.4662	-63.1409	-63.9038	-64.3005	-67.749	-68.1152	-70.6482
1.4664	-65.6433	-65.8875	-66.5283	-68.9697	-71.106	-73.5474		1.4664	-63.1104	-63.9038	-64.27	-67.8101	-68.1152	-70.6177
1.4666	-65.6433	-65.7959	-66.4978	-69.0002	-71.1365	-73.5168		1.4666	-63.0798	-63.9343	-64.2395	-67.8101	-68.1763	-70.6482
1.4668	-65.6738	-65.8264	-66.5283	-69.0308	-71.167	-73.4863		1.4668	-63.1104	-63.8733	-64.27	-67.7795	-68.1458	-70.6482
1.467	-65.6433	-65.8264	-66.5283	-69.0002	-71.167	-73.4558		1.467	-63.0493	-63.8733	-64.2395	-67.7795	-68.1152	-70.6177
1.4672	-65.6433	-65.7349	-66.5588	-69.0918	-71.1365	-73.4558		1.4672	-63.1104	-63.8428	-64.2395	-67.7795	-68.1152	-70.6787
1.4674	-65.6128	-65.7349	-66.5588	-69.0613	-71.1975	-73.3948		1.4674	-63.0493	-63.8733	-64.2395	-67.749	-68.1152	-70.6177
1.4676	-65.5518	-65.7654	-66.5283	-69.0613	-71.228	-73.4558		1.4676	-63.0798	-63.8428	-64.209	-67.7185	-68.1458	-70.6177
1.4678	-65.6128	-65.7654	-66.4978	-69.0918	-71.1975	-73.4253		1.4678	-63.0798	-63.8428	-64.2395	-67.7185	-68.1458	-70.6787
1.468	-65.6433	-65.7043	-66.5894	-69.0308	-71.228	-73.4253		1.468	-63.0798	-63.8733	-64.1479	-67.7185	-68.1458	-70.6787
1.4682	-65.5823	-65.7043	-66.6504	-69.0918	-71.228	-73.4253		1.4682	-63.1104	-63.9343	-64.1785	-67.688	-68.1152	-70.6787
1.4684	-65.5823	-65.7043	-66.6199	-69.1223	-71.2585	-73.4863		1.4684	-63.1104	-63.9038	-64.1174	-67.688	-68.1458	-70.6787
1.4686	-65.5823	-65.7043	-66.6504	-69.1223	-71.2585	-73.4863		1.4686	-63.1104	-63.8428	-64.1479	-67.688	-68.1152	-70.6482
1.4688	-65.6128	-65.7043	-66.6199	-69.1223	-71.1975	-73.4558		1.4688	-63.1409	-63.8428	-64.1174	-67.688	-68.1152	-70.6177
1.469	-65.5823	-65.7043	-66.6504	-69.1528	-71.2585	-73.4558		1.469	-63.1104	-63.8733	-64.1174	-67.688	-68.0847	-70.6177
1.4692	-65.5823	-65.7349	-66.6504	-69.1833	-71.2891	-73.4863		1.4692	-63.1409	-63.9038	-64.0564	-67.688	-68.1152	-70.6482
1.4694	-65.5823	-65.6433	-66.6809	-69.1528	-71.1975	-73.4863		1.4694	-63.1409	-63.9038	-64.1174	-67.688	-68.1458	-70.6787
1.4696	-65.5823	-65.5518	-66.6504	-69.1223	-71.2585	-73.5168		1.4696	-63.1409	-63.9038	-64.1174	-67.749	-68.1458	-70.6787
1.4698	-65.6738	-65.5823	-66.6504	-69.1833	-71.2585	-73.5474		1.4698	-63.1714	-63.9038	-64.0869	-67.7185	-68.1458	-70.6787
1.47	-65.6128	-65.6128	-66.6809	-69.2139	-71.1975	-73.5474		1.47	-63.1714	-63.9038	-64.0869	-67.7185	-68.1152	-70.6787
1.4702	-65.6738	-65.6128	-66.6199	-69.1833	-71.228	-73.5168		1.4702	-63.1409	-63.9343	-64.0869	-67.7185	-68.1458	-70.6482
1.4704	-65.6433	-65.6128	-66.6809	-69.1528	-71.3196	-73.5474		1.4704	-63.1714	-63.9648	-64.0259	-67.7795	-68.1458	-70.6482
1.4706	-65.6433	-65.5823	-66.6809	-69.1833	-71.228	-73.5779		1.4706	-63.2019	-63.9343	-64.0869	-67.7185	-68.1763	-70.6482
1.4708	-65.6433	-65.6128	-66.6504	-69.1833	-71.2585	-73.5779		1.4708	-63.2019	-63.9954	-64.0869	-67.688	-68.2373	-70.6787
1.471	-65.6433	-65.6128	-66.6809	-69.2139	-71.3196	-73.5779		1.471	-63.2019	-63.9648	-64.0564	-67.7185	-68.1763	-70.6482
1.4712	-65.6433	-65.5823	-66.6504	-69.1833	-71.2891	-73.6084		1.4712	-63.2019	-63.9954	-64.0869	-67.749	-68.2068	-70.6787
1.4714	-65.7043	-65.5518	-66.6199	-69.2139	-71.2891	-73.6084		1.4714	-63.2019	-64.0564	-64.0564	-67.7795	-68.1763	-70.6482
1.4716	-65.7043	-65.5823	-66.5894	-69.2139	-71.3196	-73.6389		1.4716	-63.2019	-64.0259	-64.0259	-67.7185	-68.1763	-70.6787
1.4718	-65.7043	-65.6128	-66.6199	-69.2139	-71.2891	-73.6389		1.4718	-63.2324	-63.9954	-64.0869	-67.7795	-68.1458	-70.7092
1.472	-65.7349	-65.5518	-66.6199	-69.1833	-71.3196	-73.6694		1.472	-63.2324	-64.0259	-64.0869	-67.749	-68.1152	-70.6787
1.4722	-65.7043	-65.5518	-66.6199	-69.2444	-71.3501	-73.7305		1.4722	-63.2019	-64.0869	-64.1174	-67.7185	-68.1458	-70.7092
1.4724	-65.7959	-65.5518	-66.5894	-69.2139	-71.3501	-73.7305		1.4724	-63.2019	-64.0564	-64.1174	-67.7795	-68.1763	-70.7092
1.4726	-65.7959	-65.5518	-66.5894	-69.2139	-71.2891	-73.761		1.4726	-63.2324	-64.0869	-64.0869	-67.7185	-68.1152	-70.7092
1.4728	-65.7654	-65.5823	-66.5588	-69.2444	-71.3501	-73.761		1.4728	-63.2629	-64.1174	-64.1479	-67.749	-68.1152	-70.7703
1.473	-65.7654	-65.5823	-66.5588	-69.2444	-71.3196	-73.7305		1.473	-63.2629	-64.0869	-64.1785	-67.749	-68.1152	-70.7397
1.4732	-65.7959	-65.5823	-66.5588	-69.1833	-71.3501	-73.7915		1.4732	-63.2019	-64.1479	-64.1785	-67.749	-68.1763	-70.8313
1.4734	-65.7959	-65.6128	-66.5283	-69.1833	-71.3501	-73.761		1.4734	-63.2019	-64.1174	-64.1785	-67.749	-68.1152	-70.8313
1.4736	-65.8569	-65.5823	-66.5588	-69.2139	-71.3196	-73.7915		1.4736	-63.2019	-64.1479	-64.1785	-67.8101	-68.1458	-70.8618
1.4738	-65.8569	-65.6128	-66.5588	-69.2139	-71.3806	-73.7915		1.4738	-63.1714	-64.1785	-64.209	-67.7795	-68.2068	-70.8313
1.474	-65.8569	-65.6433	-66.4978	-69.1833	-71.2891	-73.7915		1.474	-63.1714	-64.209	-64.209	-67.8101	-68.2068	-70.8313
1.4742	-65.8875	-65.6128	-66.4978	-69.1833	-71.2891	-73.822		1.4742	-63.1714	-64.2395	-64.209	-67.8406	-68.1763	-70.8618
1.4744	-65.8875	-65.6128	-66.5588	-69.2139	-71.2891	-73.822		1.4744	-63.1714	-64.2395	-64.209	-67.8406	-68.2068	-70.8618
1.4746	-65.918	-65.6433	-66.5283	-69.1833	-71.3501	-73.8525		1.4746	-63.2019	-64.27	-64.2395	-67.9016	-68.2068	-70.9229
1.4748	-65.918	-65.6738	-66.4978	-69.1528	-71.2585	-73.8525		1.4748	-63.2324	-64.2395	-64.27	-67.9016	-68.1763	-70.8923
1.475	-65.979	-65.6738	-66.4673	-69.1528	-71.2891	-73.8525		1.475	-63.2019	-64.2395	-64.27	-67.9016	-68.1763	-70.8923
1.4752	-66.0095	-65.7043	-66.5283	-69.1223	-71.2891	-73.8831		1.4752	-63.2629	-64.3005	-64.3311	-67.9626	-68.2068	-70.9839
1.4754	-66.0095	-65.7043	-66.4673	-69.0918	-71.2891	-73.8525		1.4754	-63.2324	-64.2395	-64.3616	-67.9321	-68.2068	-70.9839
1.4756	-66.04	-65.7043	-66.4673	-69.0308	-71.3196	-73.8831		1.4756	-63.2019	-64.27	-64.3616	-67.9626	-68.2373	-71.0144
1.4758	-66.0706	-65.7349	-66.4978	-69.0918	-71.2585	-73.9136		1.4758	-63.2019	-64.27	-64.3616	-67.9932	-68.2373	-71.0449
1.476	-66.04	-65.7349	-66.5283	-69.1528	-71.2585	-73.8831		1.476	-63.1714	-64.3311	-64.3616	-67.9932	-68.2678	-71.0144
1.4762	-66.0706	-65.7349	-66.5588	-69.0613	-71.2585	-73.8525		1.4762	-63.1409	-64.3311	-64.3616	-67.9932	-68.2678	-71.0754
1.4764	-66.0706	-65.7959	-66.5894	-69.0308	-71.2585	-73.8525		1.4764	-63.0798	-64.3616	-64.4226	-67.9626	-68.2678	-71.0754
1.4766	-66.1316	-65.7654	-66.6199	-69.0308	-71.1975	-73.8525		1.4766	-63.0188	-64.3311	-64.4226	-67.9932	-68.2678	-71.0754
1.4768	-66.1011	-65.8569	-66.5588	-69.0002	-71.167	-73.8831		1.4768	-62.9883	-64.3616	-64.3921	-67.9626	-68.2983	-71.106
1.477	-66.1011	-65.7959	-66.5588	-69.0002	-71.1365	-73.9136		1.477	-62.9578	-64.3921	-64.4226	-67.9626	-68.2983	-71.106
1.4772	-66.1011	-65.8569	-66.5894	-69.0002	-71.1365	-73.8525		1.4772	-62.9272	-64.3616	-64.4531	-68.0237	-68.2678	-71.1365
1.4774	-66.1011	-65.8264	-66.5894	-69.0613	-71.0449	-73.9136		1.4774	-62.9272	-64.3921	-64.4531	-67.9932	-68.3594	-71.106
1.4776	-66.1011	-65.8569	-66.5588	-69.0308	-71.0449	-73.8831		1.4776	-62.8967	-64.3311	-64.4836	-68.0542	-68.2983	-71.106
1.4778	-66.1316	-65.8569	-66.5894	-68.9697	-71.0144	-73.8831		1.4778	-62.8967	-64.3616	-64.4836	-68.0847	-68.3594	-71.167
1.478	-66.0706	-65.8875	-66.5588	-68.9087	-71.0144	-73.8831		1.478	-62.8052	-64.3921	-64.4836	-68.0847	-68.2983	-71.1975
1.4782	-66.1011	-65.918	-66.5894	-68.9087	-71.0144	-73.9136		1.4782	-62.8052	-64.4226	-64.4836	-68.0847	-68.3594	-71.1975
1.4784	-66.04	-65.8569	-66.6199	-68.9697	-70.9839	-73.8831		1.4784	-62.8662	-64.4226	-64.4531	-68.0847	-68.2983	-71.228
1.4786	-66.1011	-65.8569	-66.6199	-68.9697	-71.0144	-73.822		1.4786	-62.8357	-64.3616	-64.5142	-68.0847	-68.3289	-71.228
1.4788	-66.1011	-65.9485	-66.5894	-69.0308	-70.8923	-73.9136		1.4788	-62.7747	-64.3921	-64.5447	-68.0542	-68.2983	-71.228
1.479	-66.1316	-65.918	-66.6199	-68.9697	-70.9229	-73.8831		1.479	-62.8052	-64.3616	-64.5752	-68.0847	-68.3289	-71.228
1.4792	-66.1011	-65.8569	-66.6504	-69.0002	-70.8923	-73.9136		1.4792	-62.7441	-64.3311	-64.5447	-68.0847	-68.3289	-71.167
1.4794	-66.1011	-65.8875	-66.6504	-69.0002	-70.8618	-73.9136		1.4794	-62.7441	-64.3311	-64.5142	-68.1458	-68.2678	-71.1975
1.4796	-66.0706	-65.8875	-66.6199	-68.9697	-70.8618	-73.8831		1.4796	-62.6526	-64.3311	-64.5447	-68.1458	-68.2983	-71.1975
1.4798	-66.0706	-65.918	-66.6504	-69.0002	-70.8313	-73.8831		1.4798	-62.6831	-64.3311	-64.5447	-68.1458	-68.2678	-71.228
1.48	-66.0706	-65.8569	-66.6504	-69.0308	-70.8008	-73.8525		1.48	-62.6831	-64.3311	-64.5752	-68.1152	-68.2373	-71.167
1.4802	-66.1011	-65.8569	-66.6504	-69.0002	-70.8008	-73.8525		1.4802	-62.6831	-64.3005	-64.6362	-68.1152	-68.3594	-71.1975
1.4804	-66.04	-65.8875	-66.6504	-68.9697	-70.7703	-73.8831		1.4804	-62.6526	-64.3311	-64.6057	-68.1152	-68.2678	-71.1365
1.4806	-66.0706	-65.918	-66.6504	-68.9697	-70.7703	-73.822		1.4806	-62.6831	-64.209	-64.6057	-68.1152	-68.2678	-71.1365
1.4808	-66.04	-65.8875	-66.6199	-68.9697	-70.8008	-73.761		1.4808	-62.6221	-64.27	-64.6057	-68.0847	-68.2678	-71.1365
1.481	-66.0706	-65.9485	-66.7114	-69.0308	-70.8008	-73.7915		1.481	-62.6221	-64.2395	-64.6057	-68.1152	-68.2678	-71.1365
1.4812	-66.04	-65.918	-66.6809	-69.0002	-70.8313	-73.761		1.4812	-62.6221	-64.1785	-64.6057	-68.0847	-68.2983	-71.1975
1.4814	-66.0706	-65.918	-66.7114	-69.0308	-70.8008	-73.822		1.4814	-62.6221	-64.1174	-64.6362	-68.0847	-68.2983	-71.167
1.4816	-66.04	-65.9485	-66.7114	-69.0613	-70.8008	-73.7915		1.4816	-62.6221	-64.1479	-64.6057	-68.0237	-68.2678	-71.1975
1.4818	-66.1011	-65.9485	-66.6809	-69.0308	-70.8618	-73.7915		1.4818	-62.5916	-64.1479	-64.6362	-67.9932	-68.2678	-71.167
1.482	-66.0706	-65.8875	-66.7114	-69.0613	-70.8618	-73.7915		1.482	-62.5916	-64.0564	-64.6362	-68.0237	-68.2068	-71.1365
1.4822	-66.0095	-65.918	-66.7419	-69.0613	-70.8313	-73.761		1.4822	-62.561	-64.0564	-64.6362	-67.9932	-68.2068	-71.106
1.4824	-66.0095	-65.9485	-66.7725	-69.0613	-70.8618	-73.7305		1.4824	-62.561	-64.0259	-64.6667	-67.9932	-68.2068	-71.106
1.4826	-66.0095	-65.8875	-66.7419	-69.1223	-70.8618	-73.761		1.4826	-62.561	-63.9648	-64.6362	-67.9626	-68.2373	-71.1365
1.4828	-66.0095	-65.918	-66.7725	-69.1223	-70.8618	-73.761		1.4828	-62.5305	-63.9343	-64.5752	-67.9321	-68.2373	-71.0449
1.483	-65.979	-65.9485	-66.803	-69.1223	-70.8923	-73.7915		1.483	-62.561	-63.9648	-64.6362	-67.9321	-68.2068	-71.0449
1.4832	-65.979	-65.8569	-66.7725	-69.1223	-70.8923	-73.7305		1.4832	-62.5305	-63.9954	-64.6667	-67.9626	-68.1763	-71.0754
1.4834	-66.0095	-65.8875	-66.7419	-69.1528	-70.8313	-73.7305		1.4834	-62.561	-63.9343	-64.5752	-67.9016	-68.1458	-71.0449
1.4836	-66.0095	-65.918	-66.803	-69.1223	-70.8313	-73.7		1.4836	-62.561	-63.9343	-64.6362	-67.9016	-68.1458	-71.106
1.4838	-65.979	-65.918	-66.803	-69.1833	-70.9229	-73.7305		1.4838	-62.5916	-63.8428	-64.6362	-67.9321	-68.1152	-71.0754
1.484	-65.979	-65.8875	-66.803	-69.1528	-70.8618	-73.7305		1.484	-62.5916	-63.8428	-64.6362	-67.9016	-68.1458	-71.0754
1.4842	-65.9485	-65.8875	-66.8335	-69.1528	-70.8923	-73.761		1.4842	-62.5305	-63.8123	-64.6057	-67.8101	-68.1458	-71.0449
1.4844	-65.979	-65.7959	-66.864	-69.1223	-70.9229	-73.7915		1.4844	-62.561	-63.8123	-64.5752	-67.8101	-68.1152	-71.0754
1.4846	-66.0095	-65.8569	-66.8335	-69.1528	-70.9229	-73.8525		1.4846	-62.6221	-63.7817	-64.5752	-67.7795	-68.0542	-71.0754
1.4848	-66.0095	-65.8264	-66.8945	-69.1833	-70.9534	-73.761		1.4848	-62.5916	-63.7512	-64.5447	-67.7795	-68.0542	-71.0754
1.485	-66.04	-65.7349	-66.8335	-69.1528	-70.9839	-73.761		1.485	-62.561	-63.7817	-64.5752	-67.7795	-68.0847	-71.0449
1.4852	-65.979	-65.7654	-66.8945	-69.2139	-70.9839	-73.761		1.4852	-62.6221	-63.7817	-64.5752	-67.7795	-67.9932	-71.0754
1.4854	-65.979	-65.7349	-66.8335	-69.2444	-71.0144	-73.761		1.4854	-62.5916	-63.7512	-64.6057	-67.749	-68.0237	-71.1365
1.4856	-66.0706	-65.6738	-66.864	-69.2749	-71.0754	-73.761		1.4856	-62.5916	-63.7512	-64.6057	-67.7185	-68.0237	-71.1365
1.4858	-66.0706	-65.6738	-66.9556	-69.2444	-71.0449	-73.7305		1.4858	-62.6526	-63.7817	-64.6057	-67.688	-67.9626	-71.0754
1.486	-66.0095	-65.5823	-66.925	-69.2749	-71.106	-73.7305		1.486	-62.6221	-63.7817	-64.5752	-67.6575	-67.9932	-71.1365
1.4862	-66.04	-65.5212	-66.8945	-69.2444	-71.1365	-73.761		1.4862	-62.6221	-63.7817	-64.6057	-67.6575	-67.9932	-71.106
1.4864	-66.04	-65.4907	-66.925	-69.2749	-71.1365	-73.761		1.4864	-62.6221	-63.7817	-64.6057	-67.688	-67.9321	-71.1365
1.4866	-66.04	-65.4297	-66.925	-69.2749	-71.106	-73.6694		1.4866	-62.6831	-63.7207	-64.5447	-67.688	-67.9626	-71.106
1.4868	-66.04	-65.4602	-66.925	-69.2749	-71.106	-73.7305		1.4868	-62.6831	-63.7512	-64.5447	-67.627	-67.9626	-71.0754
1.487	-66.0706	-65.4297	-66.925	-69.2444	-71.106	-73.7305		1.487	-62.6831	-63.7817	-64.6057	-67.5964	-67.9626	-71.106
1.4872	-66.0706	-65.4297	-66.8945	-69.2444	-71.167	-73.7305		1.4872	-62.7136	-63.7512	-64.5752	-67.627	-68.0237	-71.167
1.4874	-66.1011	-65.3992	-66.9556	-69.2749	-71.1975	-73.761		1.4874	-62.6831	-63.7512	-64.6057	-67.627	-68.0237	-71.167
1.4876	-66.1621	-65.3687	-66.8945	-69.3054	-71.167	-73.761		1.4876	-62.7136	-63.7512	-64.5752	-67.6575	-68.0237	-71.167
1.4878	-66.1621	-65.3076	-66.8945	-69.3054	-71.1975	-73.761		1.4878	-62.7441	-63.6902	-64.5752	-67.6575	-68.0847	-71.167
1.488	-66.1316	-65.3381	-66.8945	-69.3359	-71.2585	-73.761		1.488	-62.7441	-63.7512	-64.6057	-67.627	-68.0542	-71.1975
1.4882	-66.1621	-65.3076	-66.864	-69.3054	-71.228	-73.761		1.4882	-62.8052	-63.7817	-64.5752	-67.627	-68.0847	-71.1975
1.4884	-66.1316	-65.2771	-66.925	-69.3359	-71.2585	-73.822		1.4884	-62.8662	-63.6902	-64.5752	-67.627	-68.0847	-71.1975
1.4886	-66.1316	-65.2771	-66.864	-69.3359	-71.2585	-73.761		1.4886	-62.8967	-63.7512	-64.5752	-67.5659	-68.0237	-71.167
1.4888	-66.1316	-65.3076	-66.8945	-69.3054	-71.2891	-73.7915		1.4888	-62.9272	-63.6902	-64.5447	-67.5964	-68.1152	-71.1975
1.489	-66.1926	-65.2161	-66.864	-69.3359	-71.3196	-73.8525		1.489	-62.8967	-63.6597	-64.5142	-67.5964	-68.0847	-71.1975
1.4892	-66.1926	-65.3076	-66.8335	-69.3054	-71.2891	-73.822		1.4892	-62.8967	-63.6902	-64.5142	-67.6575	-68.1458	-71.228
1.4894	-66.2231	-65.2466	-66.803	-69.3359	-71.3196	-73.8831		1.4894	-62.9272	-63.6292	-64.5142	-67.688	-68.1458	-71.228
1.4896	-66.2231	-65.2161	-66.8335	-69.3359	-71.3501	-73.9136		1.4896	-62.9272	-63.7207	-64.5752	-67.6575	-68.1458	-71.2891
1.4898	-66.2537	-65.2466	-66.864	-69.3665	-71.3501	-73.9746		1.4898	-62.9272	-63.7512	-64.5752	-67.6575	-68.1763	-71.3196
1.49	-66.2231	-65.1855	-66.864	-69.3359	-71.3501	-73.9746		1.49	-62.8967	-63.6902	-64.6057	-67.6575	-68.2068	-71.2891
1.4902	-66.2842	-65.2466	-66.803	-69.3054	-71.4111	-74.0051		1.4902	-62.9578	-63.7817	-64.6362	-67.6575	-68.2068	-71.3501
1.4904	-66.3147	-65.2466	-66.8335	-69.3054	-71.3806	-74.0051		1.4904	-62.9883	-63.7512	-64.6057	-67.688	-68.2068	-71.3196
1.4906	-66.2842	-65.2466	-66.8335	-69.2444	-71.3501	-74.0356		1.4906	-63.0188	-63.7817	-64.6667	-67.6575	-68.2068	-71.3806
1.4908	-66.3452	-65.2466	-66.8335	-69.3359	-71.2891	-74.0051		1.4908	-63.0493	-63.7817	-64.6362	-67.6575	-68.2678	-71.3501
1.491	-66.2842	-65.2771	-66.8335	-69.3054	-71.2585	-74.0051		1.491	-63.0798	-63.7817	-64.6667	-67.7185	-68.2373	-71.3806
1.4912	-66.3147	-65.2771	-66.864	-69.3359	-71.2585	-74.0356		1.4912	-63.0493	-63.7512	-64.6973	-67.688	-68.2983	-71.4722
1.4914	-66.3452	-65.2466	-66.8335	-69.2749	-71.2585	-74.0662		1.4914	-63.0493	-63.7512	-64.6667	-67.6575	-68.2373	-71.4722
1.4916	-66.3452	-65.2771	-66.864	-69.2139	-71.228	-74.0967		1.4916	-63.0798	-63.7512	-64.6973	-67.749	-68.3289	-71.4722
1.4918	-66.3757	-65.2771	-66.8335	-69.2139	-71.228	-74.0662		1.4918	-63.0798	-63.7512	-64.6973	-67.749	-68.2983	-71.4722
1.492	-66.3757	-65.2161	-66.864	-69.1833	-71.106	-74.0662		1.492	-63.0493	-63.7512	-64.5752	-67.7795	-68.3289	-71.4722
1.4922	-66.4368	-65.2771	-66.8945	-69.1528	-71.106	-74.0662		1.4922	-63.0798	-63.7512	-64.6057	-67.7795	-68.3594	-71.4722
1.4924	-66.4673	-65.2771	-66.8945	-69.1833	-71.1365	-74.0662		1.4924	-63.0798	-63.7512	-64.6057	-67.7795	-68.3594	-71.5027
1.4926	-66.4673	-65.2771	-66.803	-69.1833	-71.106	-74.0967		1.4926	-63.1409	-63.7207	-64.6057	-67.8101	-68.3899	-71.5332
1.4928	-66.4673	-65.2771	-66.864	-69.2444	-71.1365	-74.1272		1.4928	-63.0798	-63.7512	-64.6667	-67.8101	-68.4204	-71.5027
1.493	-66.4673	-65.2771	-66.864	-69.1833	-71.106	-74.0662		1.493	-63.0798	-63.7207	-64.6057	-67.8406	-68.3899	-71.5027
1.4932	-66.4368	-65.2466	-66.9556	-69.1833	-71.0449	-74.0967		1.4932	-63.0798	-63.7207	-64.6057	-67.8406	-68.4509	-71.5332
1.4934	-66.4673	-65.2771	-66.925	-69.2139	-71.0449	-74.0967		1.4934	-63.0493	-63.7207	-64.6057	-67.8711	-68.4509	-71.5637
1.4936	-66.4673	-65.2771	-66.9556	-69.1528	-71.0144	-74.0967		1.4936	-63.0493	-63.7512	-64.6057	-67.8711	-68.4509	-71.5637
1.4938	-66.4673	-65.2771	-66.9556	-69.1528	-71.0144	-74.0967		1.4938	-63.0798	-63.7512	-64.5142	-67.8711	-68.4509	-71.5637
1.494	-66.4368	-65.3076	-66.9861	-69.1833	-71.0144	-74.0967		1.494	-63.0493	-63.7817	-64.5752	-67.8711	-68.4509	-71.5637
1.4942	-66.4673	-65.3687	-67.0471	-69.1833	-70.9839	-74.1272		1.4942	-62.9883	-63.7512	-64.5752	-67.9016	-68.4204	-71.5942
1.4944	-66.4673	-65.3992	-67.0471	-69.1833	-70.9839	-74.1577		1.4944	-63.0493	-63.7817	-64.5447	-67.9016	-68.4814	-71.6553
1.4946	-66.4978	-65.3687	-67.0166	-69.1833	-70.9839	-74.0967		1.4946	-62.9883	-63.7817	-64.5752	-67.9016	-68.4814	-71.6248
1.4948	-66.4978	-65.3992	-67.0166	-69.2444	-71.0144	-74.1577		1.4948	-63.0493	-63.7512	-64.5142	-67.9626	-68.4814	-71.6248
1.495	-66.5588	-65.4297	-67.0471	-69.1528	-70.9839	-74.1272		1.495	-63.0188	-63.7817	-64.4836	-67.9932	-68.4204	-71.6553
1.4952	-66.4978	-65.3992	-67.0471	-69.2444	-70.9534	-74.1577		1.4952	-63.0188	-63.7817	-64.4531	-67.9626	-68.4509	-71.6553
1.4954	-66.4673	-65.4297	-67.0471	-69.2749	-70.9229	-74.1577		1.4954	-63.0493	-63.7512	-64.4531	-67.9932	-68.4509	-71.6858
1.4956	-66.4673	-65.3992	-67.0166	-69.2444	-70.9534	-74.1577		1.4956	-62.9883	-63.7512	-64.4226	-67.9321	-68.4509	-71.7163
1.4958	-66.4063	-65.3992	-67.0776	-69.2444	-70.9534	-74.0967		1.4958	-62.9883	-63.7817	-64.3921	-67.9932	-68.4814	-71.6858
1.496	-66.4368	-65.3687	-67.1082	-69.2444	-70.9534	-74.1577		1.496	-62.9883	-63.7817	-64.3921	-67.9932	-68.4509	-71.6553
1.4962	-66.4368	-65.4297	-67.1387	-69.2444	-70.9534	-74.0662		1.4962	-62.9578	-63.7512	-64.3616	-67.9932	-68.4509	-71.6553
1.4964	-66.4063	-65.3687	-67.1082	-69.2444	-70.9229	-74.1272		1.4964	-63.0188	-63.7512	-64.3616	-68.0542	-68.4204	-71.6858
1.4966	-66.4063	-65.3076	-67.1387	-69.3054	-70.9229	-74.0967		1.4966	-62.9883	-63.7207	-64.3921	-67.9932	-68.4204	-71.6553
1.4968	-66.4063	-65.3381	-67.1692	-69.2444	-70.9229	-74.0967		1.4968	-62.9578	-63.7512	-64.3311	-67.9626	-68.4814	-71.6858
1.497	-66.4063	-65.3076	-67.1387	-69.1833	-70.9839	-74.1577		1.497	-62.9578	-63.7512	-64.3005	-68.0542	-68.4509	-71.6553
1.4972	-66.4063	-65.3381	-67.2302	-69.2139	-70.9229	-74.0662		1.4972	-62.9883	-63.7817	-64.3311	-67.9932	-68.4509	-71.6553
1.4974	-66.3452	-65.3076	-67.2913	-69.1528	-70.8923	-74.0356		1.4974	-62.9578	-63.7512	-64.3311	-67.9626	-68.4204	-71.6858
1.4976	-66.3452	-65.2466	-67.3218	-69.2444	-70.9839	-74.0051		1.4976	-62.9883	-63.7817	-64.3005	-67.9932	-68.4204	-71.6858
1.4978	-66.3757	-65.2771	-67.3523	-69.1833	-70.9839	-73.9746		1.4978	-62.9578	-63.7512	-64.3005	-67.9321	-68.3594	-71.7163
1.498	-66.2842	-65.2771	-67.2913	-69.2444	-70.9839	-74.0356		1.498	-63.0188	-63.7207	-64.209	-67.9016	-68.4204	-71.6248
1.4982	-66.2231	-65.2161	-67.2913	-69.2444	-71.0144	-74.0051		1.4982	-62.9578	-63.7817	-64.2395	-67.9016	-68.4204	-71.6858
1.4984	-66.1926	-65.2161	-67.3218	-69.2749	-71.0144	-74.0051		1.4984	-62.9272	-63.7512	-64.1785	-67.9626	-68.3899	-71.6248
1.4986	-66.1926	-65.155	-67.3218	-69.2749	-70.9839	-73.9746		1.4986	-62.9578	-63.7512	-64.1785	-67.9016	-68.4204	-71.6553
1.4988	-66.1011	-65.1245	-67.2913	-69.2749	-71.0449	-73.9746		1.4988	-62.9578	-63.7512	-64.1785	-67.8711	-68.3899	-71.6248
1.499	-66.1011	-65.094	-67.3523	-69.2749	-71.0144	-74.0051		1.499	-62.9578	-63.7207	-64.1785	-67.8711	-68.3594	-71.6553
1.4992	-66.1011	-65.0635	-67.3523	-69.3054	-71.0144	-73.9746		1.4992	-62.9578	-63.6902	-64.1479	-67.8711	-68.2983	-71.6248
1.4994	-66.1011	-65.0635	-67.3828	-69.2749	-71.0449	-74.0356		1.4994	-62.9272	-63.6902	-64.1479	-67.8406	-68.3594	-71.6248
1.4996	-66.1316	-65.033	-67.4438	-69.2139	-71.0144	-74.0051		1.4996	-62.9578	-63.6597	-64.0869	-67.8406	-68.3594	-71.5637
1.4998	-66.1011	-65.033	-67.4133	-69.2749	-71.106	-73.9746		1.4998	-62.9578	-63.7207	-64.0869	-67.7795	-68.3899	-71.5637
1.5	-66.0095	-64.9109	-67.4133	-69.3054	-71.1365	-74.0051		1.5	-62.9272	-63.7207	-64.1174	-67.7795	-68.3899	-71.5637
1.5002	-66.0095	-64.9414	-67.4438	-69.3359	-71.106	-74.0051		1.5002	-62.9883	-63.7512	-64.0564	-67.7795	-68.4204	-71.5637
1.5004	-66.04	-64.8804	-67.4133	-69.397	-71.1365	-74.0051		1.5004	-62.9883	-63.7512	-64.0564	-67.7795	-68.3594	-71.5637
1.5006	-66.0095	-64.7583	-67.4438	-69.3665	-71.106	-74.0051		1.5006	-62.9883	-63.6902	-64.0564	-67.7185	-68.3594	-71.5332
1.5008	-66.04	-64.7583	-67.4438	-69.397	-71.0754	-73.9746		1.5008	-63.0188	-63.6597	-64.0564	-67.749	-68.3899	-71.5332
1.501	-65.979	-64.7583	-67.4438	-69.397	-71.106	-74.0051		1.501	-63.0798	-63.6597	-64.0564	-67.749	-68.3899	-71.5637
1.5012	-66.0095	-64.6362	-67.4744	-69.3665	-71.167	-74.0051		1.5012	-63.0493	-63.6902	-64.0259	-67.688	-68.3594	-71.5942
1.5014	-65.979	-64.6362	-67.4744	-69.397	-71.106	-74.0051		1.5014	-63.0493	-63.6597	-64.0259	-67.7185	-68.3289	-71.5637
1.5016	-66.0095	-64.6362	-67.5049	-69.3359	-71.167	-73.9441		1.5016	-63.0493	-63.6292	-64.0259	-67.688	-68.3289	-71.5637
1.5018	-66.0095	-64.5752	-67.4744	-69.397	-71.167	-73.9441		1.5018	-63.0798	-63.6292	-64.0259	-67.7185	-68.2678	-71.5637
1.502	-65.9485	-64.5752	-67.4744	-69.3665	-71.1975	-74.0356		1.502	-63.0798	-63.6292	-63.9954	-67.7185	-68.3594	-71.5637
1.5022	-65.9485	-64.4836	-67.4438	-69.3665	-71.2585	-74.0356		1.5022	-63.0798	-63.6292	-64.0259	-67.7185	-68.3899	-71.5942
1.5024	-65.9485	-64.5142	-67.4438	-69.3665	-71.1975	-74.0662		1.5024	-63.1409	-63.6292	-63.9954	-67.7185	-68.3899	-71.5637
1.5026	-66.0095	-64.4836	-67.4133	-69.3665	-71.1975	-74.0356		1.5026	-63.1104	-63.6597	-63.9954	-67.688	-68.3289	-71.5942
1.5028	-65.979	-64.4226	-67.4438	-69.397	-71.2585	-74.0662		1.5028	-63.1104	-63.6902	-63.9648	-67.6575	-68.3289	-71.5637
1.503	-65.979	-64.3616	-67.4133	-69.3054	-71.228	-74.0662		1.503	-63.1104	-63.6902	-63.9648	-67.688	-68.4509	-71.5942
1.5032	-65.918	-64.3921	-67.4438	-69.3359	-71.228	-74.0662		1.5032	-63.1714	-63.7207	-63.9954	-67.7185	-68.4204	-71.5637
1.5034	-65.9485	-64.3921	-67.4133	-69.3359	-71.1975	-74.0662		1.5034	-63.1714	-63.6902	-63.9954	-67.6575	-68.4509	-71.5637
1.5036	-65.979	-64.3616	-67.4744	-69.3359	-71.2585	-74.1272		1.5036	-63.1714	-63.6597	-63.9648	-67.688	-68.4814	-71.5942
1.5038	-65.9485	-64.3616	-67.4438	-69.3359	-71.2585	-74.0967		1.5038	-63.1714	-63.6292	-63.9648	-67.688	-68.4509	-71.5942
1.504	-66.0095	-64.3311	-67.4438	-69.3359	-71.3196	-74.0662		1.504	-63.2324	-63.6902	-63.9648	-67.7185	-68.4509	-71.5942
1.5042	-66.0095	-64.3005	-67.4438	-69.3359	-71.3501	-74.1272		1.5042	-63.2324	-63.6597	-63.9648	-67.7185	-68.4814	-71.5942
1.5044	-66.04	-64.27	-67.4438	-69.3359	-71.2891	-74.1577		1.5044	-63.2629	-63.6902	-63.9954	-67.627	-68.4509	-71.5942
1.5046	-65.979	-64.209	-67.4133	-69.3054	-71.3501	-74.1577		1.5046	-63.2935	-63.6902	-63.9648	-67.627	-68.4814	-71.5942
1.5048	-65.979	-64.27	-67.4438	-69.3359	-71.2891	-74.2188		1.5048	-63.2935	-63.6597	-63.9954	-67.5964	-68.4814	-71.5942
1.505	-65.979	-64.27	-67.4133	-69.3054	-71.3196	-74.2188		1.505	-63.3545	-63.6902	-64.0259	-67.5964	-68.512	-71.5332
1.5052	-65.979	-64.27	-67.3828	-69.3054	-71.3501	-74.2798		1.5052	-63.3545	-63.6902	-63.9648	-67.5659	-68.512	-71.4417
1.5054	-66.0706	-64.2395	-67.4133	-69.2444	-71.3806	-74.2493		1.5054	-63.385	-63.6902	-63.9954	-67.4744	-68.512	-71.4111
1.5056	-66.04	-64.27	-67.3218	-69.2444	-71.3501	-74.2798		1.5056	-63.385	-63.7207	-63.9954	-67.5049	-68.5425	-71.4111
1.5058	-66.0706	-64.2395	-67.3218	-69.2444	-71.3501	-74.2798		1.5058	-63.385	-63.7817	-63.9954	-67.4744	-68.5425	-71.3501
1.506	-66.04	-64.3005	-67.3523	-69.2139	-71.3806	-74.3103		1.506	-63.324	-63.7512	-64.0259	-67.4744	-68.6035	-71.2891
1.5062	-66.0706	-64.2395	-67.3523	-69.2139	-71.4111	-74.2798		1.5062	-63.385	-63.7817	-64.0564	-67.4744	-68.634	-71.1975
1.5064	-66.1011	-64.2395	-67.4133	-69.0918	-71.3806	-74.3103		1.5064	-63.385	-63.7512	-64.0564	-67.4744	-68.634	-71.1975
1.5066	-66.0706	-64.27	-67.3523	-69.0613	-71.3501	-74.2798		1.5066	-63.385	-63.8123	-64.0869	-67.4744	-68.573	-71.167
1.5068	-66.0706	-64.2395	-67.3828	-69.0918	-71.3501	-74.2493		1.5068	-63.446	-63.7817	-64.0564	-67.5354	-68.6035	-71.1365
1.507	-66.1011	-64.2395	-67.3523	-69.0002	-71.3806	-74.2493		1.507	-63.446	-63.7817	-64.0259	-67.5354	-68.634	-71.106
1.5072	-66.1011	-64.3005	-67.3523	-69.0002	-71.3501	-74.2493		1.5072	-63.446	-63.8123	-64.0564	-67.5964	-68.6646	-71.0754
1.5074	-66.1011	-64.3005	-67.3218	-68.9697	-71.3806	-74.3408		1.5074	-63.446	-63.8733	-64.0564	-67.5659	-68.6951	-71.0449
1.5076	-66.1926	-64.3311	-67.3218	-68.9392	-71.3196	-74.2798		1.5076	-63.4766	-63.9343	-64.0564	-67.627	-68.6951	-71.0449
1.5078	-66.1926	-64.3616	-67.2913	-68.8782	-71.3501	-74.2493		1.5078	-63.446	-63.9038	-64.0564	-67.627	-68.634	-71.0754
1.508	-66.2231	-64.3311	-67.3523	-68.9087	-71.3196	-74.3103		1.508	-63.385	-63.9648	-64.1479	-67.5964	-68.6646	-71.0449
1.5082	-66.2231	-64.3616	-67.3828	-68.8782	-71.3501	-74.2798		1.5082	-63.324	-63.9343	-64.1785	-67.5964	-68.6951	-71.0144
1.5084	-66.2231	-64.3005	-67.3523	-68.8171	-71.3806	-74.2798		1.5084	-63.2935	-63.9648	-64.1785	-67.5964	-68.6951	-71.0144
1.5086	-66.2537	-64.3616	-67.3828	-68.8171	-71.3501	-74.3103		1.5086	-63.2629	-63.9648	-64.209	-67.627	-68.7256	-71.0144
1.5088	-66.2231	-64.3921	-67.3828	-68.7866	-71.3196	-74.3103		1.5088	-63.2629	-63.9343	-64.209	-67.6575	-68.7561	-71.0449
1.509	-66.2842	-64.3921	-67.4133	-68.7866	-71.3501	-74.3408		1.509	-63.2324	-63.9038	-64.2395	-67.688	-68.7561	-71.0144
1.5092	-66.2537	-64.3921	-67.4133	-68.7866	-71.3806	-74.3408		1.5092	-63.2324	-63.9954	-64.27	-67.688	-68.7256	-71.0449
1.5094	-66.1926	-64.3616	-67.3828	-68.7866	-71.3501	-74.3408		1.5094	-63.1714	-63.9648	-64.2395	-67.749	-68.7561	-71.0449
1.5096	-66.2231	-64.4531	-67.4438	-68.8171	-71.3196	-74.3408		1.5096	-63.1104	-63.9954	-64.27	-67.749	-68.7561	-71.106
1.5098	-66.2537	-64.4226	-67.4438	-68.7561	-71.3196	-74.3408		1.5098	-63.1104	-63.9954	-64.3005	-67.688	-68.7866	-71.106
1.51	-66.2537	-64.4531	-67.4438	-68.7561	-71.3196	-74.4019		1.51	-63.0798	-64.0259	-64.3005	-67.688	-68.7866	-71.106
1.5102	-66.2537	-64.5142	-67.4133	-68.7256	-71.3196	-74.4019		1.5102	-63.0798	-64.0564	-64.3005	-67.749	-68.7561	-71.106
1.5104	-66.1621	-64.5447	-67.4133	-68.7256	-71.2585	-74.4019		1.5104	-63.0798	-64.0259	-64.3616	-67.749	-68.8171	-71.1365
1.5106	-66.1621	-64.5142	-67.4133	-68.7256	-71.3501	-74.3713		1.5106	-63.0493	-64.0564	-64.3311	-67.7185	-68.8171	-71.0754
1.5108	-66.1926	-64.6057	-67.4438	-68.6951	-71.2585	-74.4019		1.5108	-62.9883	-64.0564	-64.3005	-67.749	-68.8782	-71.0754
1.511	-66.1621	-64.5752	-67.4438	-68.6951	-71.2585	-74.3713		1.511	-63.0188	-64.0564	-64.3616	-67.8101	-68.8477	-71.0754
1.5112	-66.2231	-64.6362	-67.5049	-68.6951	-71.228	-74.4019		1.5112	-62.9578	-64.0564	-64.4226	-67.8101	-68.8782	-71.106
1.5114	-66.2231	-64.6973	-67.5049	-68.6951	-71.2585	-74.3408		1.5114	-62.9272	-64.0869	-64.4226	-67.7795	-68.9087	-71.1975
1.5116	-66.1926	-64.6362	-67.5659	-68.6646	-71.2585	-74.3713		1.5116	-62.9578	-64.0564	-64.3921	-67.7795	-68.8782	-71.1975
1.5118	-66.1926	-64.6667	-67.627	-68.6646	-71.2891	-74.2798		1.5118	-62.9578	-64.1174	-64.4226	-67.8101	-68.9392	-71.167
1.512	-66.1316	-64.7583	-67.6575	-68.6646	-71.228	-74.3408		1.512	-62.8967	-64.1174	-64.3921	-67.749	-68.8782	-71.167
1.5122	-66.1926	-64.6667	-67.6575	-68.6951	-71.228	-74.3103		1.5122	-62.9578	-64.1174	-64.4226	-67.8101	-68.9392	-71.106
1.5124	-66.1621	-64.7278	-67.627	-68.7256	-71.3196	-74.3713		1.5124	-62.9272	-64.0869	-64.4836	-67.8101	-68.9392	-71.106
1.5126	-66.1621	-64.6667	-67.688	-68.6951	-71.2891	-74.3408		1.5126	-62.8967	-64.1174	-64.4531	-67.8711	-68.9087	-71.106
1.5128	-66.1316	-64.7583	-67.688	-68.7561	-71.2891	-74.3103		1.5128	-62.8357	-64.1479	-64.4836	-67.8711	-68.9087	-71.106
1.513	-66.1316	-64.8193	-67.7185	-68.6646	-71.2585	-74.3408		1.513	-62.8662	-64.1174	-64.4836	-67.8406	-68.9087	-71.106
1.5132	-66.1316	-64.7888	-67.7185	-68.7256	-71.2891	-74.3103		1.5132	-62.8357	-64.1479	-64.4836	-67.8711	-68.8782	-71.0754
1.5134	-66.1011	-64.7583	-67.749	-68.6951	-71.3196	-74.3408		1.5134	-62.8357	-64.1174	-64.4531	-67.8711	-68.8782	-71.0449
1.5136	-66.1011	-64.7583	-67.749	-68.7256	-71.2585	-74.2798		1.5136	-62.8052	-64.1479	-64.4836	-67.9016	-68.8782	-71.106
1.5138	-66.1621	-64.7278	-67.7795	-68.7256	-71.1975	-74.2798		1.5138	-62.7747	-64.0564	-64.5142	-67.8711	-68.8477	-71.0754
1.514	-66.1621	-64.6973	-67.8101	-68.7256	-71.228	-74.2798		1.514	-62.8052	-64.1174	-64.5447	-67.8406	-68.7866	-71.0754
1.5142	-66.1316	-64.7278	-67.8406	-68.7561	-71.2891	-74.3103		1.5142	-62.8357	-64.1174	-64.5447	-67.8406	-68.7866	-71.0754
1.5144	-66.1011	-64.7278	-67.8406	-68.634	-71.2891	-74.2798		1.5144	-62.7441	-64.1174	-64.4836	-67.8711	-68.7561	-71.0144
1.5146	-66.0706	-64.7278	-67.8406	-68.6035	-71.2891	-74.2188		1.5146	-62.7747	-64.1174	-64.5447	-67.8101	-68.7256	-71.0449
1.5148	-66.1011	-64.7278	-67.7795	-68.4814	-71.2585	-74.2798		1.5148	-62.7441	-64.0869	-64.6057	-67.8101	-68.6951	-71.0449
1.515	-66.0706	-64.6973	-67.8101	-68.4204	-71.3501	-74.2798		1.515	-62.7441	-64.1479	-64.5447	-67.8406	-68.7256	-70.9534
1.5152	-66.1011	-64.6973	-67.8101	-68.3594	-71.3196	-74.2798		1.5152	-62.6831	-64.1479	-64.5447	-67.8406	-68.6646	-71.0144
1.5154	-66.0095	-64.6973	-67.8711	-68.2983	-71.3196	-74.2798		1.5154	-62.6526	-64.0869	-64.6057	-67.8101	-68.6646	-71.0144
1.5156	-66.0095	-64.7278	-67.9016	-68.2373	-71.2891	-74.2493		1.5156	-62.7136	-64.0869	-64.5752	-67.8101	-68.634	-71.0449
1.5158	-65.9485	-64.6667	-67.9016	-68.2068	-71.3196	-74.1882		1.5158	-62.6831	-64.0564	-64.5447	-67.8101	-68.573	-71.0449
1.516	-65.9485	-64.6667	-67.9321	-68.1152	-71.3501	-74.2493		1.516	-62.6831	-64.0259	-64.5752	-67.8101	-68.6035	-70.9839
1.5162	-65.979	-64.6667	-67.8711	-68.1458	-71.3501	-74.2493		1.5162	-62.7441	-64.0564	-64.6057	-67.749	-68.5425	-70.9839
1.5164	-65.9485	-64.6667	-67.9016	-68.0847	-71.3196	-74.2493		1.5164	-62.7441	-64.0259	-64.5447	-67.7795	-68.5425	-70.9839
1.5166	-65.9485	-64.6362	-67.9626	-68.0847	-71.3806	-74.2493		1.5166	-62.7441	-64.0869	-64.5752	-67.7795	-68.4814	-70.9839
1.5168	-65.918	-64.6667	-67.9626	-68.0237	-71.3806	-74.2188		1.5168	-62.7441	-64.0564	-64.5752	-67.749	-68.4814	-70.9534
1.517	-65.918	-64.6667	-68.0542	-68.0542	-71.4417	-74.1577		1.517	-62.7441	-64.0564	-64.5142	-67.749	-68.4509	-70.9839
1.5172	-65.918	-64.6667	-68.0542	-67.9932	-71.4417	-74.2188		1.5172	-62.7747	-64.0564	-64.5142	-67.749	-68.4204	-70.9229
1.5174	-65.918	-64.6667	-68.0542	-67.9932	-71.4417	-74.2188		1.5174	-62.8052	-64.0564	-64.5142	-67.7185	-68.4204	-70.9229
1.5176	-65.979	-64.6057	-68.1458	-67.9626	-71.4417	-74.1882		1.5176	-62.8052	-64.0259	-64.4531	-67.7795	-68.3899	-70.8923
1.5178	-65.918	-64.6057	-68.2068	-68.0237	-71.4722	-74.1882		1.5178	-62.7441	-64.0259	-64.4531	-67.7185	-68.3594	-70.9229
1.518	-65.918	-64.6057	-68.2373	-67.9321	-71.5332	-74.1882		1.518	-62.7747	-64.0564	-64.4836	-67.688	-68.3289	-70.9229
1.5182	-65.8569	-64.6057	-68.1458	-67.9626	-71.5027	-74.1882		1.5182	-62.7747	-64.0259	-64.4531	-67.7185	-68.3289	-70.9839
1.5184	-65.8569	-64.6362	-68.1763	-67.9626	-71.5332	-74.1882		1.5184	-62.8052	-64.0259	-64.4836	-67.7185	-68.2983	-71.0144
1.5186	-65.7959	-64.6362	-68.1763	-67.9626	-71.5027	-74.2188		1.5186	-62.8052	-64.0259	-64.4531	-67.6575	-68.2678	-70.9839
1.5188	-65.7959	-64.6057	-68.1763	-67.9321	-71.5332	-74.1577		1.5188	-62.7441	-64.0564	-64.3921	-67.6575	-68.2678	-70.9839
1.519	-65.7654	-64.6362	-68.1458	-67.9626	-71.5637	-74.2188		1.519	-62.7747	-64.0564	-64.3921	-67.688	-68.2373	-70.9839
1.5192	-65.7959	-64.6362	-68.1763	-67.9626	-71.6248	-74.1882		1.5192	-62.7747	-64.0869	-64.3616	-67.688	-68.2373	-70.9839
1.5194	-65.7654	-64.5447	-68.1763	-67.9016	-71.6553	-74.2188		1.5194	-62.7747	-64.0869	-64.3616	-67.6575	-68.2068	-70.9839
1.5196	-65.7654	-64.6057	-68.2068	-67.9321	-71.6553	-74.2188		1.5196	-62.8052	-63.9954	-64.3311	-67.688	-68.2068	-71.0144
1.5198	-65.7349	-64.6057	-68.1763	-67.9626	-71.6553	-74.2493		1.5198	-62.8052	-63.9954	-64.3005	-67.688	-68.2068	-70.9839
1.52	-65.7349	-64.6057	-68.1763	-67.9932	-71.6858	-74.2493		1.52	-62.8662	-64.0259	-64.3616	-67.6575	-68.2373	-71.0449
1.5202	-65.7043	-64.6362	-68.1152	-67.9626	-71.7163	-74.2493		1.5202	-62.8357	-63.9648	-64.3311	-67.6575	-68.2068	-71.0144
1.5204	-65.7043	-64.6362	-68.1458	-67.9932	-71.7163	-74.2798		1.5204	-62.8967	-63.9954	-64.3005	-67.627	-68.1763	-71.0449
1.5206	-65.7043	-64.6362	-68.2068	-68.0542	-71.7163	-74.2798		1.5206	-62.8967	-63.9038	-64.3311	-67.627	-68.1152	-71.0449
1.5208	-65.6738	-64.6362	-68.1152	-68.0237	-71.7163	-74.2798		1.5208	-62.9272	-63.9038	-64.3005	-67.627	-68.2068	-71.106
1.521	-65.7043	-64.5447	-68.1152	-67.9932	-71.7468	-74.2798		1.521	-62.9578	-64.0259	-64.3005	-67.627	-68.1763	-71.0754
1.5212	-65.7043	-64.5752	-68.0847	-67.9626	-71.6858	-74.2798		1.5212	-62.9578	-63.9954	-64.3005	-67.5964	-68.2068	-71.106
1.5214	-65.7349	-64.5752	-68.1458	-67.9016	-71.7468	-74.3713		1.5214	-62.9883	-64.0259	-64.3005	-67.5964	-68.2068	-71.106
1.5216	-65.7349	-64.5142	-68.0542	-67.9016	-71.7773	-74.4019		1.5216	-62.9883	-63.9954	-64.3005	-67.627	-68.2373	-71.1365
1.5218	-65.7349	-64.5752	-68.0847	-67.9016	-71.7468	-74.3713		1.5218	-63.1104	-63.9648	-64.27	-67.627	-68.1763	-71.1365
1.522	-65.7043	-64.5752	-68.0847	-67.8711	-71.7773	-74.4019		1.522	-63.0798	-63.9954	-64.27	-67.627	-68.2373	-71.167
1.5222	-65.7654	-64.5447	-68.0542	-67.8711	-71.7773	-74.4324		1.5222	-63.0798	-64.0259	-64.27	-67.627	-68.2678	-71.1975
1.5224	-65.7654	-64.5752	-68.0542	-67.8711	-71.8079	-74.4629		1.5224	-63.0493	-64.0564	-64.3005	-67.627	-68.2373	-71.1975
1.5226	-65.7959	-64.5447	-67.9932	-67.8406	-71.8689	-74.4324		1.5226	-63.0493	-64.0564	-64.3311	-67.6575	-68.2678	-71.1365
1.5228	-65.7349	-64.5142	-67.9932	-67.8101	-71.8689	-74.4324		1.5228	-63.0188	-64.0869	-64.3005	-67.627	-68.2678	-71.228
1.523	-65.7349	-64.5142	-67.9626	-67.8101	-71.8384	-74.4324		1.523	-62.9883	-64.0869	-64.27	-67.6575	-68.3289	-71.228
1.5232	-65.7654	-64.5142	-68.0237	-67.8406	-71.8689	-74.4019		1.5232	-62.9883	-64.1479	-64.3005	-67.5964	-68.3289	-71.2585
1.5234	-65.7654	-64.5142	-68.0237	-67.8101	-71.8689	-74.4324		1.5234	-62.9883	-64.1174	-64.3005	-67.6575	-68.2983	-71.2585
1.5236	-65.7959	-64.5142	-68.0237	-67.749	-71.8689	-74.4629		1.5236	-62.9883	-64.1174	-64.3005	-67.627	-68.3594	-71.228
1.5238	-65.8264	-64.6057	-68.0542	-67.749	-71.8994	-74.5239		1.5238	-62.9883	-64.209	-64.3005	-67.5964	-68.2983	-71.2585
1.524	-65.7959	-64.6057	-68.0237	-67.8101	-71.8384	-74.5239		1.524	-63.0188	-64.1785	-64.3311	-67.627	-68.3594	-71.2891
1.5242	-65.8875	-64.5752	-68.0237	-67.749	-71.8384	-74.585		1.5242	-63.0493	-64.1785	-64.3616	-67.627	-68.3289	-71.3196
1.5244	-65.8569	-64.6362	-68.0542	-67.7795	-71.8689	-74.5544		1.5244	-63.0188	-64.1785	-64.3616	-67.6575	-68.3289	-71.2891
1.5246	-65.8569	-64.5752	-68.0542	-67.7795	-71.8689	-74.5544		1.5246	-63.0188	-64.1785	-64.3311	-67.6575	-68.3289	-71.3806
1.5248	-65.8569	-64.6362	-68.0237	-67.8101	-71.8384	-74.585		1.5248	-63.0798	-64.1785	-64.3616	-67.688	-68.3594	-71.3501
1.525	-65.8569	-64.6667	-68.0542	-67.749	-71.8994	-74.5239		1.525	-63.1104	-64.1785	-64.3616	-67.749	-68.3594	-71.4111
1.5252	-65.8875	-64.6362	-68.0542	-67.688	-71.8689	-74.5544		1.5252	-63.1104	-64.1479	-64.3616	-67.749	-68.3594	-71.4417
1.5254	-65.918	-64.6973	-68.0237	-67.688	-71.8689	-74.5239		1.5254	-63.1409	-64.209	-64.3616	-67.7185	-68.3899	-71.4111
1.5256	-66.0095	-64.6667	-67.9932	-67.7185	-71.8384	-74.5544		1.5256	-63.1409	-64.2395	-64.3921	-67.7795	-68.3594	-71.4417
1.5258	-65.979	-64.6973	-68.0237	-67.688	-71.8384	-74.6155		1.5258	-63.1714	-64.2395	-64.3921	-67.8101	-68.3899	-71.4111
1.526	-65.9485	-64.7278	-68.0542	-67.688	-71.8079	-74.585		1.526	-63.1714	-64.2395	-64.4226	-67.8101	-68.4204	-71.4722
1.5262	-65.9485	-64.7278	-68.0542	-67.688	-71.8079	-74.6155		1.5262	-63.2019	-64.2395	-64.4531	-67.7795	-68.4509	-71.5027
1.5264	-65.979	-64.7278	-68.0847	-67.7185	-71.7773	-74.6155		1.5264	-63.1714	-64.3005	-64.4531	-67.8406	-68.4204	-71.5027
1.5266	-65.979	-64.7278	-68.1152	-67.7185	-71.8079	-74.6155		1.5266	-63.1714	-64.3311	-64.3921	-67.7795	-68.4204	-71.5027
1.5268	-65.9485	-64.7583	-68.0847	-67.7185	-71.7773	-74.585		1.5268	-63.1409	-64.3311	-64.3921	-67.7795	-68.4204	-71.4722
1.527	-65.9485	-64.7583	-68.0847	-67.6575	-71.8384	-74.5544		1.527	-63.1714	-64.3311	-64.4531	-67.7795	-68.4204	-71.5027
1.5272	-65.9485	-64.7888	-68.1152	-67.7185	-71.7773	-74.4934		1.5272	-63.1409	-64.3311	-64.4531	-67.8101	-68.4509	-71.5332
1.5274	-65.979	-64.7583	-68.1152	-67.7185	-71.8384	-74.4934		1.5274	-63.1409	-64.3005	-64.4531	-67.7795	-68.4509	-71.4722
1.5276	-66.0095	-64.8193	-68.1458	-67.6575	-71.7468	-74.4019		1.5276	-63.1104	-64.3616	-64.4531	-67.8406	-68.4204	-71.5332
1.5278	-65.979	-64.7583	-68.1458	-67.627	-71.7468	-74.3408		1.5278	-63.1714	-64.3616	-64.4531	-67.8711	-68.3899	-71.5637
1.528	-65.979	-64.8499	-68.1763	-67.627	-71.7773	-74.3713		1.528	-63.2019	-64.3616	-64.5142	-67.8101	-68.3899	-71.5942
1.5282	-66.04	-64.8499	-68.1763	-67.688	-71.8079	-74.3408		1.5282	-63.1409	-64.3921	-64.4226	-67.7795	-68.4204	-71.5637
1.5284	-66.04	-64.8499	-68.1458	-67.627	-71.7163	-74.3408		1.5284	-63.1409	-64.4226	-64.4226	-67.8101	-68.4204	-71.5637
1.5286	-66.04	-64.8193	-68.2373	-67.627	-71.8079	-74.2798		1.5286	-63.1409	-64.3921	-64.4226	-67.8406	-68.3899	-71.5942
1.5288	-66.0706	-64.8499	-68.2068	-67.627	-71.8079	-74.2188		1.5288	-63.1409	-64.4226	-64.4226	-67.8406	-68.3899	-71.6248
1.529	-66.0095	-64.8804	-68.2068	-67.688	-71.8079	-74.2798		1.529	-63.1714	-64.4531	-64.3921	-67.8711	-68.4204	-71.5942
1.5292	-66.04	-64.9414	-68.1763	-67.688	-71.8079	-74.2188		1.5292	-63.1714	-64.4226	-64.4836	-67.8711	-68.3899	-71.5942
1.5294	-66.04	-64.9414	-68.2068	-67.688	-71.7773	-74.1882		1.5294	-63.1714	-64.4226	-64.4226	-67.8711	-68.3594	-71.6553
1.5296	-66.04	-64.9719	-68.2678	-67.7185	-71.7468	-74.1577		1.5296	-63.2324	-64.4531	-64.4226	-67.9016	-68.3289	-71.6248
1.5298	-66.0095	-64.9414	-68.2983	-67.7185	-71.7163	-74.1882		1.5298	-63.1714	-64.4226	-64.4226	-67.9016	-68.3289	-71.6248
1.53	-66.0706	-64.8804	-68.2678	-67.7795	-71.7468	-74.1577		1.53	-63.1714	-64.4226	-64.4531	-67.9016	-68.3289	-71.5942
1.5302	-66.04	-64.9719	-68.3289	-67.7185	-71.7163	-74.1577		1.5302	-63.1409	-64.3921	-64.4836	-67.9016	-68.3289	-71.5942
1.5304	-65.979	-64.9414	-68.3594	-67.749	-71.7468	-74.1882		1.5304	-63.1409	-64.3616	-64.5142	-67.9016	-68.2678	-71.5942
1.5306	-65.979	-64.9109	-68.3289	-67.7795	-71.7773	-74.1577		1.5306	-63.1714	-64.3311	-64.4836	-67.9321	-68.2983	-71.5942
1.5308	-65.979	-64.9719	-68.3594	-67.7795	-71.7773	-74.1882		1.5308	-63.1409	-64.3311	-64.4836	-67.9016	-68.2373	-71.5637
1.531	-65.979	-64.8804	-68.4204	-67.7795	-71.7773	-74.0967		1.531	-63.1409	-64.3616	-64.4836	-67.9626	-68.1763	-71.5942
1.5312	-65.918	-64.9719	-68.3899	-67.7185	-71.8384	-74.1272		1.5312	-63.1714	-64.3921	-64.4226	-67.8711	-68.2373	-71.5637
1.5314	-65.8875	-64.9719	-68.4204	-67.7795	-71.8079	-74.1272		1.5314	-63.1409	-64.3616	-64.4531	-67.8711	-68.1763	-71.5942
1.5316	-65.8875	-65.0024	-68.4204	-67.8101	-71.7468	-74.1272		1.5316	-63.1104	-64.3616	-64.4531	-67.8711	-68.2373	-71.5332
1.5318	-65.8264	-64.9719	-68.4204	-67.749	-71.8384	-74.0967		1.5318	-63.1104	-64.3005	-64.4531	-67.8711	-68.2068	-71.5332
1.532	-65.8264	-65.0024	-68.4814	-67.8711	-71.8689	-74.1272		1.532	-63.1714	-64.3921	-64.4531	-67.8711	-68.2373	-71.5332
1.5322	-65.7043	-64.9719	-68.4509	-67.8406	-71.8079	-74.0967		1.5322	-63.2019	-64.3311	-64.4531	-67.8711	-68.1763	-71.5332
1.5324	-65.6738	-64.9719	-68.512	-67.8406	-71.8079	-74.0662		1.5324	-63.1714	-64.3311	-64.4226	-67.8406	-68.1763	-71.4722
1.5326	-65.6738	-64.9719	-68.5425	-67.8711	-71.8384	-74.0662		1.5326	-63.1714	-64.3311	-64.3921	-67.8711	-68.1763	-71.4722
1.5328	-65.6433	-65.0024	-68.512	-67.8711	-71.8689	-74.0967		1.5328	-63.1714	-64.27	-64.3616	-67.8406	-68.2068	-71.5027
1.533	-65.5823	-65.0024	-68.573	-67.8711	-71.8079	-74.0967		1.533	-63.1409	-64.27	-64.3616	-67.8406	-68.2068	-71.4722
1.5332	-65.6433	-65.0024	-68.512	-67.8711	-71.7468	-74.1272		1.5332	-63.1409	-64.3311	-64.3616	-67.8406	-68.0847	-71.5332
1.5334	-65.6128	-64.9719	-68.573	-67.9016	-71.6858	-74.0967		1.5334	-63.1714	-64.3311	-64.3616	-67.8406	-68.1152	-71.5027
1.5336	-65.6128	-65.0024	-68.573	-67.8711	-71.7468	-74.1272		1.5336	-63.1714	-64.3311	-64.3005	-67.8101	-68.1458	-71.5027
1.5338	-65.5518	-65.0024	-68.6035	-67.9016	-71.7468	-74.0967		1.5338	-63.1714	-64.3311	-64.3311	-67.8101	-68.1458	-71.5027
1.534	-65.5212	-64.9719	-68.573	-67.9321	-71.7163	-74.1577		1.534	-63.1714	-64.3311	-64.3311	-67.8101	-68.1458	-71.5332
1.5342	-65.5518	-64.9719	-68.5425	-67.9016	-71.7773	-74.1577		1.5342	-63.1714	-64.3005	-64.3616	-67.7795	-68.1458	-71.4722
1.5344	-65.5518	-65.033	-68.5425	-67.9321	-71.7163	-74.1577		1.5344	-63.2324	-64.27	-64.3005	-67.749	-68.1458	-71.4722
1.5346	-65.5518	-64.9109	-68.5425	-67.9016	-71.7468	-74.1577		1.5346	-63.2324	-64.2395	-64.27	-67.749	-68.1458	-71.5332
1.5348	-65.5518	-64.9719	-68.512	-67.9321	-71.7468	-74.0967		1.5348	-63.2629	-64.209	-64.2395	-67.749	-68.0542	-71.5332
1.535	-65.5518	-64.9719	-68.573	-67.9321	-71.8079	-74.0967		1.535	-63.2324	-64.1785	-64.209	-67.749	-68.0542	-71.5332
1.5352	-65.5212	-64.9414	-68.573	-68.0237	-71.8079	-74.1272		1.5352	-63.2935	-64.209	-64.209	-67.749	-68.0542	-71.5332
1.5354	-65.5518	-64.9414	-68.512	-68.0237	-71.7773	-74.1272		1.5354	-63.2935	-64.1479	-64.27	-67.688	-68.0237	-71.5637
1.5356	-65.5518	-64.9414	-68.5425	-68.0237	-71.8079	-74.0662		1.5356	-63.3545	-64.209	-64.2395	-67.7185	-67.9932	-71.5637
1.5358	-65.6128	-64.9109	-68.5425	-68.0847	-71.8384	-74.0662		1.5358	-63.3545	-64.1785	-64.27	-67.7185	-67.9932	-71.5637
1.536	-65.6128	-64.9109	-68.5425	-68.0542	-71.8079	-74.0356		1.536	-63.385	-64.0869	-64.2395	-67.688	-68.0542	-71.5637
1.5362	-65.5518	-64.8804	-68.4814	-68.0847	-71.8994	-74.0356		1.5362	-63.3545	-64.1479	-64.209	-67.688	-68.0542	-71.5942
1.5364	-65.5518	-64.8499	-68.512	-68.1152	-71.8689	-74.0356		1.5364	-63.3545	-64.1479	-64.209	-67.688	-67.9932	-71.6248
1.5366	-65.5518	-64.8499	-68.512	-68.0542	-71.8689	-74.0662		1.5366	-63.4155	-64.1174	-64.2395	-67.6575	-68.0237	-71.5942
1.5368	-65.6128	-64.9109	-68.4509	-68.0542	-71.8994	-74.0051		1.5368	-63.4155	-64.0869	-64.1785	-67.627	-68.0237	-71.6248
1.537	-65.5823	-64.8499	-68.512	-68.1152	-71.8994	-74.0356		1.537	-63.385	-64.1174	-64.1785	-67.688	-68.0847	-71.6553
1.5372	-65.5823	-64.8804	-68.4509	-68.1152	-71.9299	-74.0356		1.5372	-63.4766	-64.1479	-64.1174	-67.6575	-68.0847	-71.6553
1.5374	-65.6128	-64.8804	-68.4814	-68.1458	-71.8994	-74.0662		1.5374	-63.4155	-64.1174	-64.1479	-67.6575	-68.0542	-71.6858
1.5376	-65.6128	-64.8499	-68.4204	-68.1458	-71.9299	-74.0356		1.5376	-63.4766	-64.1479	-64.1174	-67.688	-68.1152	-71.6858
1.5378	-65.6128	-64.8193	-68.4204	-68.1458	-71.991	-74.0662		1.5378	-63.5071	-64.1174	-64.1479	-67.627	-68.1152	-71.6553
1.538	-65.5823	-64.8804	-68.4204	-68.1763	-71.9299	-74.0967		1.538	-63.5071	-64.1174	-64.1785	-67.688	-68.1763	-71.6858
1.5382	-65.6128	-64.8499	-68.3594	-68.1763	-71.9604	-74.0662		1.5382	-63.5681	-64.0869	-64.1785	-67.627	-68.1152	-71.7163
1.5384	-65.5823	-64.8499	-68.3594	-68.1763	-71.991	-74.0967		1.5384	-63.5986	-64.0564	-64.1785	-67.688	-68.1458	-71.7163
1.5386	-65.6128	-64.8193	-68.2983	-68.1763	-71.991	-74.0967		1.5386	-63.5986	-64.0869	-64.1785	-67.7185	-68.1458	-71.7468
1.5388	-65.6128	-64.8193	-68.2983	-68.1458	-71.9299	-74.1272		1.5388	-63.5986	-64.0869	-64.1174	-67.7185	-68.1152	-71.7468
1.539	-65.7349	-64.8804	-68.2678	-68.2068	-71.9299	-74.1272		1.539	-63.6597	-64.0259	-64.209	-67.749	-68.1763	-71.7773
1.5392	-65.7349	-64.8499	-68.2678	-68.1763	-71.9604	-74.1577		1.5392	-63.6597	-64.0564	-64.209	-67.749	-68.2068	-71.7773
1.5394	-65.7349	-64.8193	-68.2373	-68.1458	-71.991	-74.1577		1.5394	-63.6902	-63.9954	-64.2395	-67.7795	-68.2678	-71.8384
1.5396	-65.7349	-64.8499	-68.2373	-68.2068	-72.0215	-74.1272		1.5396	-63.6902	-63.9954	-64.209	-67.7185	-68.2373	-71.8079
1.5398	-65.7043	-64.8804	-68.2678	-68.1458	-72.052	-74.1272		1.5398	-63.7207	-64.0564	-64.209	-67.7795	-68.2678	-71.7773
1.54	-65.7654	-64.8804	-68.2373	-68.1458	-72.0825	-74.1882		1.54	-63.7512	-64.0564	-64.209	-67.8101	-68.2983	-71.7773
1.5402	-65.7654	-64.9109	-68.2068	-68.1763	-72.052	-74.1577		1.5402	-63.7512	-64.0869	-64.209	-67.8101	-68.2983	-71.8384
1.5404	-65.7959	-64.8804	-68.2983	-68.1458	-72.052	-74.1882		1.5404	-63.7512	-64.0259	-64.209	-67.8101	-68.2983	-71.8384
1.5406	-65.8264	-64.8499	-68.2373	-68.1458	-72.0825	-74.2188		1.5406	-63.7512	-64.0564	-64.2395	-67.7795	-68.3289	-71.8689
1.5408	-65.7959	-64.9414	-68.1763	-68.1763	-72.0215	-74.1882		1.5408	-63.7817	-64.0259	-64.2395	-67.8101	-68.3594	-71.8689
1.541	-65.8264	-64.8804	-68.1152	-68.1152	-72.0215	-74.2188		1.541	-63.8123	-64.0564	-64.27	-67.8711	-68.2983	-71.8994
1.5412	-65.8264	-64.8499	-68.1152	-68.1152	-72.052	-74.1882		1.5412	-63.8123	-64.0564	-64.2395	-67.8406	-68.2983	-71.9299
1.5414	-65.8569	-64.8499	-68.1152	-68.1458	-72.0215	-74.2493		1.5414	-63.7817	-64.0564	-64.27	-67.8711	-68.3289	-71.8994
1.5416	-65.8875	-64.8193	-68.0847	-68.1152	-72.0215	-74.2798		1.5416	-63.7817	-64.0259	-64.2395	-67.9626	-68.3594	-71.8994
1.5418	-65.8569	-64.8193	-68.0847	-68.0847	-72.0215	-74.2798		1.5418	-63.7512	-63.9954	-64.209	-67.9321	-68.4204	-71.8994
1.542	-65.8569	-64.8499	-68.0847	-68.1152	-71.991	-74.2798		1.542	-63.7817	-64.0869	-64.1785	-67.9626	-68.4204	-71.8689
1.5422	-65.918	-64.8193	-67.9932	-68.0847	-72.0215	-74.2798		1.5422	-63.8428	-64.0564	-64.209	-67.9321	-68.4204	-71.8994
1.5424	-65.8875	-64.8499	-68.0542	-68.1763	-72.0215	-74.3103		1.5424	-63.8123	-64.0564	-64.209	-67.9321	-68.3899	-71.9299
1.5426	-65.918	-64.7888	-68.0237	-68.0847	-71.9604	-74.3408		1.5426	-63.8428	-64.0564	-64.1785	-67.9626	-68.3899	-71.991
1.5428	-65.918	-64.8499	-68.0237	-68.0847	-71.9604	-74.3408		1.5428	-63.8733	-64.0869	-64.2395	-68.0237	-68.4509	-71.991
1.543	-65.9485	-64.9109	-67.9932	-68.0847	-71.9604	-74.3103		1.543	-63.8733	-64.0564	-64.27	-67.9932	-68.4204	-71.991
1.5432	-65.979	-64.9109	-68.0542	-68.0847	-71.9604	-74.3103		1.5432	-63.8733	-64.0564	-64.27	-68.0237	-68.4204	-71.991
1.5434	-66.0095	-64.8804	-68.0237	-68.0542	-71.9299	-74.3103		1.5434	-63.8733	-64.1174	-64.27	-67.9626	-68.4509	-71.9604
1.5436	-65.9485	-64.9414	-68.0542	-68.0847	-71.9604	-74.2798		1.5436	-63.9343	-64.0564	-64.3005	-67.9932	-68.4814	-71.9604
1.5438	-65.9485	-65.0024	-67.9932	-68.0542	-71.991	-74.2493		1.5438	-63.9038	-64.0259	-64.3311	-67.9932	-68.512	-71.991
1.544	-65.979	-65.0024	-67.9626	-68.1152	-71.9604	-74.3103		1.544	-63.8733	-64.0564	-64.3616	-67.9932	-68.4509	-72.0215
1.5442	-65.9485	-65.0024	-68.0237	-68.1458	-71.8994	-74.2798		1.5442	-63.8733	-64.0564	-64.3311	-67.9932	-68.512	-72.0215
1.5444	-66.0095	-65.0635	-68.0237	-68.1152	-71.8384	-74.2798		1.5444	-63.8733	-64.0869	-64.3616	-67.9932	-68.512	-72.0215
1.5446	-65.979	-65.0635	-67.9932	-68.1458	-71.8689	-74.2493		1.5446	-63.8733	-64.1174	-64.4226	-68.0237	-68.4814	-72.0215
1.5448	-66.0095	-65.094	-67.9932	-68.1152	-71.8994	-74.2493		1.5448	-63.8733	-64.0564	-64.3921	-67.9932	-68.4814	-71.991
1.545	-65.979	-65.0635	-68.0542	-68.1458	-71.9604	-74.2798		1.545	-63.8733	-64.1174	-64.4226	-68.0237	-68.4814	-72.052
1.5452	-65.9485	-65.094	-68.0542	-68.2068	-71.8384	-74.2493		1.5452	-63.8428	-64.0869	-64.3616	-68.0237	-68.4814	-72.0215
1.5454	-66.0095	-65.155	-68.0237	-68.1763	-71.8689	-74.2493		1.5454	-63.8733	-64.0869	-64.4226	-68.0542	-68.512	-72.052
1.5456	-65.9485	-65.1245	-68.0542	-68.1763	-71.8079	-74.2493		1.5456	-63.8428	-64.0869	-64.4531	-67.9932	-68.4509	-72.052
1.5458	-65.9485	-65.1245	-68.0847	-68.1458	-71.8079	-74.1882		1.5458	-63.8733	-64.1174	-64.4531	-67.9932	-68.512	-72.0215
1.546	-65.9485	-65.1855	-68.0847	-68.2068	-71.7163	-74.2493		1.546	-63.8733	-64.0869	-64.4836	-68.0237	-68.5425	-72.0215
1.5462	-65.9485	-65.155	-68.0847	-68.1763	-71.7468	-74.1882		1.5462	-63.8123	-64.0259	-64.4531	-67.9626	-68.4509	-72.0215
1.5464	-65.9485	-65.2161	-68.1152	-68.2068	-71.7468	-74.1577		1.5464	-63.8428	-64.0259	-64.5447	-67.9932	-68.4814	-72.0215
1.5466	-65.9485	-65.2161	-68.1152	-68.1763	-71.7468	-74.1272		1.5466	-63.8123	-64.0259	-64.4836	-67.9626	-68.4509	-72.052
1.5468	-65.9485	-65.2161	-68.1152	-68.2373	-71.7163	-74.1577		1.5468	-63.8123	-64.0259	-64.5142	-67.9321	-68.4814	-71.991
1.547	-65.918	-65.2161	-68.1152	-68.1763	-71.7163	-74.1577		1.547	-63.8123	-63.9954	-64.5447	-67.9321	-68.4509	-71.991
1.5472	-65.9485	-65.2466	-68.1152	-68.2373	-71.6858	-74.1272		1.5472	-63.8123	-63.9954	-64.5142	-67.9626	-68.4204	-71.9604
1.5474	-65.9485	-65.2771	-68.1458	-68.2373	-71.6858	-74.1272		1.5474	-63.8428	-63.9343	-64.5142	-67.9932	-68.4509	-72.052
1.5476	-65.979	-65.2466	-68.1763	-68.2373	-71.7773	-74.0662		1.5476	-63.8123	-63.9343	-64.5447	-67.9626	-68.4814	-72.0215
1.5478	-65.918	-65.2466	-68.2068	-68.2678	-71.7468	-74.0967		1.5478	-63.7817	-63.9343	-64.5447	-67.9626	-68.4509	-72.0215
1.548	-65.918	-65.3076	-68.1458	-68.2983	-71.7468	-74.0967		1.548	-63.7817	-63.9343	-64.5142	-67.9626	-68.4204	-72.0215
1.5482	-65.8569	-65.2771	-68.1458	-68.3594	-71.7163	-74.1272		1.5482	-63.8123	-63.9038	-64.5142	-67.9626	-68.4204	-72.0825
1.5484	-65.8264	-65.3076	-68.1152	-68.3289	-71.7468	-74.0662		1.5484	-63.7207	-63.9038	-64.5142	-67.9321	-68.3594	-72.0215
1.5486	-65.7959	-65.3381	-68.1458	-68.4204	-71.7468	-74.0356		1.5486	-63.7817	-63.8733	-64.5142	-67.9626	-68.2678	-71.9604
1.5488	-65.7959	-65.3992	-68.1152	-68.3899	-71.7773	-74.0356		1.5488	-63.7817	-63.8428	-64.5142	-67.9321	-68.1458	-71.991
1.549	-65.7349	-65.3381	-68.1152	-68.3899	-71.8079	-74.0356		1.549	-63.7817	-63.8428	-64.4836	-67.9626	-67.9321	-71.9604
1.5492	-65.7043	-65.3076	-68.1152	-68.3594	-71.8384	-74.0356		1.5492	-63.7817	-63.7817	-64.5142	-67.9016	-67.8711	-71.9604
1.5494	-65.7654	-65.3076	-68.0542	-68.3899	-71.7773	-74.1272		1.5494	-63.7207	-63.8123	-64.5142	-67.8406	-67.8101	-71.991
1.5496	-65.7043	-65.2771	-68.0847	-68.4509	-71.8079	-74.0662		1.5496	-63.7207	-63.8123	-64.4836	-67.8101	-67.749	-71.9299
1.5498	-65.7043	-65.2771	-68.1152	-68.4509	-71.8384	-74.0662		1.5498	-63.7817	-63.7817	-64.5142	-67.8101	-67.688	-71.9299
1.55	-65.6738	-65.3076	-68.0237	-68.512	-71.7773	-74.0356		1.55	-63.7512	-63.7817	-64.4836	-67.8101	-67.627	-71.8994
1.5502	-65.6433	-65.3076	-68.0237	-68.512	-71.8079	-74.0356		1.5502	-63.8428	-63.7817	-64.4836	-67.8101	-67.5354	-71.8994
1.5504	-65.7043	-65.3381	-68.0847	-68.573	-71.8384	-74.0967		1.5504	-63.8123	-63.7817	-64.4531	-67.8101	-67.5354	-71.8689
1.5506	-65.6738	-65.3381	-68.0542	-68.5425	-71.8384	-74.0662		1.5506	-63.8123	-63.7817	-64.4836	-67.749	-67.5049	-71.8689
1.5508	-65.6738	-65.3076	-67.9932	-68.573	-71.8689	-74.0356		1.5508	-63.8123	-63.7512	-64.4531	-67.7795	-67.5354	-71.8689
1.551	-65.6738	-65.2771	-68.0237	-68.573	-71.8689	-74.0051		1.551	-63.8428	-63.7817	-64.4226	-67.7185	-67.5049	-71.8384
1.5512	-65.6738	-65.3381	-68.0237	-68.573	-71.8994	-74.0356		1.5512	-63.8428	-63.7817	-64.4226	-67.688	-67.4744	-71.8384
1.5514	-65.6738	-65.3687	-68.0237	-68.634	-71.9299	-74.0356		1.5514	-63.8428	-63.7817	-64.3616	-67.7185	-67.4744	-71.8689
1.5516	-65.6433	-65.3381	-68.0847	-68.634	-71.8994	-74.0051		1.5516	-63.8428	-63.7512	-64.3616	-67.749	-67.4744	-71.8994
1.5518	-65.6128	-65.3076	-67.9932	-68.634	-71.9299	-74.0051		1.5518	-63.9343	-63.7817	-64.3921	-67.688	-67.4744	-71.8994
1.552	-65.6433	-65.3687	-68.0542	-68.6646	-71.9604	-74.0051		1.552	-63.9038	-63.7512	-64.3616	-67.688	-67.5354	-71.8994
1.5522	-65.6128	-65.3687	-67.9626	-68.6646	-71.9604	-74.0051		1.5522	-63.9038	-63.7512	-64.3311	-67.627	-67.5354	-71.8689
1.5524	-65.6128	-65.3381	-67.9626	-68.6646	-71.9604	-74.0356		1.5524	-63.8428	-63.7207	-64.3311	-67.627	-67.4744	-71.8994
1.5526	-65.6128	-65.3076	-67.9321	-68.6646	-72.052	-74.0662		1.5526	-63.9038	-63.7512	-64.3616	-67.627	-67.4438	-71.8384
1.5528	-65.5518	-65.3381	-67.9016	-68.6951	-72.0825	-74.0662		1.5528	-63.8733	-63.7512	-64.3005	-67.627	-67.5049	-71.8384
1.553	-65.6128	-65.2771	-67.9016	-68.634	-72.052	-74.0967		1.553	-63.9038	-63.7817	-64.3311	-67.688	-67.4133	-71.8689
1.5532	-65.6128	-65.3076	-67.9321	-68.6646	-72.052	-74.0967		1.5532	-63.9343	-63.7817	-64.3005	-67.6575	-67.4133	-71.8994
1.5534	-65.5823	-65.3381	-67.9321	-68.6951	-72.0825	-74.0967		1.5534	-63.9038	-63.7817	-64.3005	-67.627	-67.4133	-71.8689
1.5536	-65.5823	-65.3687	-67.8711	-68.6951	-72.0825	-74.1577		1.5536	-63.9343	-63.7512	-64.3005	-67.627	-67.3828	-71.8079
1.5538	-65.5518	-65.3381	-67.8711	-68.6951	-72.1436	-74.0967		1.5538	-63.9343	-63.8123	-64.27	-67.688	-67.4133	-71.7773
1.554	-65.5518	-65.3381	-67.9321	-68.7866	-72.0825	-74.1577		1.554	-63.9343	-63.7817	-64.3005	-67.6575	-67.4438	-71.8384
1.5542	-65.4907	-65.3381	-67.9016	-68.7866	-72.052	-74.1882		1.5542	-63.9648	-63.7817	-64.27	-67.688	-67.4438	-71.7773
1.5544	-65.4907	-65.2771	-67.8711	-68.7866	-72.052	-74.1882		1.5544	-63.9954	-63.7817	-64.3005	-67.688	-67.3523	-71.8079
1.5546	-65.4297	-65.3076	-67.8711	-68.7256	-72.0215	-74.1882		1.5546	-64.0259	-63.8123	-64.3616	-67.688	-67.4133	-71.8384
1.5548	-65.4297	-65.3381	-67.8101	-68.7561	-71.991	-74.1577		1.5548	-63.9954	-63.8428	-64.3311	-67.688	-67.3828	-71.8384
1.555	-65.4602	-65.3076	-67.8101	-68.7256	-71.9604	-74.1882		1.555	-64.0869	-63.8123	-64.3311	-67.627	-67.4438	-71.8384
1.5552	-65.4602	-65.2771	-67.7795	-68.7866	-71.9604	-74.2188		1.5552	-64.0564	-63.8428	-64.3311	-67.6575	-67.4438	-71.8384
1.5554	-65.5212	-65.3381	-67.749	-68.7561	-71.9604	-74.2188		1.5554	-64.0869	-63.9038	-64.3311	-67.6575	-67.4744	-71.8079
1.5556	-65.4602	-65.3076	-67.7795	-68.7256	-71.991	-74.2493		1.5556	-64.1174	-63.8733	-64.3311	-67.688	-67.4744	-71.8079
1.5558	-65.3992	-65.3687	-67.7795	-68.7866	-71.9604	-74.2493		1.5558	-64.1174	-63.8733	-64.3921	-67.688	-67.5049	-71.7773
1.556	-65.3992	-65.3992	-67.749	-68.7866	-71.9604	-74.3408		1.556	-64.0869	-63.8733	-64.3921	-67.6575	-67.5049	-71.7773
1.5562	-65.4297	-65.3381	-67.688	-68.7866	-71.9299	-74.3103		1.5562	-64.1479	-63.8733	-64.3616	-67.7185	-67.5659	-71.6858
1.5564	-65.4297	-65.3381	-67.749	-68.7561	-71.991	-74.3103		1.5564	-64.1479	-63.8428	-64.3616	-67.7185	-67.5659	-71.7163
1.5566	-65.3381	-65.3687	-67.7185	-68.7866	-71.9299	-74.2798		1.5566	-64.1479	-63.8428	-64.3921	-67.749	-67.5964	-71.6858
1.5568	-65.4297	-65.4602	-67.7185	-68.7866	-71.9299	-74.3103		1.5568	-64.1785	-63.8123	-64.3616	-67.7185	-67.5964	-71.6553
1.557	-65.3687	-65.3992	-67.688	-68.7256	-71.9604	-74.3408		1.557	-64.1479	-63.8428	-64.3921	-67.7185	-67.5964	-71.6858
1.5572	-65.3687	-65.4602	-67.688	-68.7256	-72.0215	-74.3408		1.5572	-64.1479	-63.8123	-64.3616	-67.749	-67.6575	-71.5942
1.5574	-65.3687	-65.3992	-67.6575	-68.7256	-71.9604	-74.4019		1.5574	-64.1174	-63.8428	-64.3616	-67.688	-67.688	-71.5637
1.5576	-65.3687	-65.3687	-67.688	-68.7561	-71.9604	-74.4019		1.5576	-64.0869	-63.8428	-64.4226	-67.7185	-67.6575	-71.5942
1.5578	-65.4297	-65.4602	-67.688	-68.7561	-71.9299	-74.4019		1.5578	-64.0564	-63.7817	-64.4226	-67.7795	-67.6575	-71.6248
1.558	-65.3992	-65.4602	-67.688	-68.7256	-71.9299	-74.4019		1.558	-64.0259	-63.7817	-64.4836	-67.7795	-67.688	-71.5637
1.5582	-65.3687	-65.4907	-67.688	-68.7561	-71.8994	-74.4019		1.5582	-63.9954	-63.8123	-64.4226	-67.8406	-67.688	-71.5332
1.5584	-65.4297	-65.4602	-67.6575	-68.6951	-71.9299	-74.4019		1.5584	-63.9954	-63.8123	-64.4836	-67.8711	-67.688	-71.5027
1.5586	-65.4297	-65.4602	-67.688	-68.7561	-71.8994	-74.4019		1.5586	-63.9954	-63.7817	-64.5142	-67.8101	-67.749	-71.5332
1.5588	-65.4297	-65.4907	-67.688	-68.6951	-71.8994	-74.3408		1.5588	-63.9343	-63.7817	-64.5142	-67.9321	-67.688	-71.4722
1.559	-65.4297	-65.4907	-67.7185	-68.6646	-71.9299	-74.3103		1.559	-63.9648	-63.7512	-64.5447	-67.9016	-67.749	-71.4722
1.5592	-65.4602	-65.4907	-67.7185	-68.6951	-71.8994	-74.3408		1.5592	-63.9038	-63.8123	-64.5752	-67.9016	-67.7795	-71.4722
1.5594	-65.4602	-65.5212	-67.688	-68.6646	-71.8689	-74.3713		1.5594	-63.8733	-63.7512	-64.6362	-67.9321	-67.749	-71.5027
1.5596	-65.4907	-65.5212	-67.749	-68.634	-71.8384	-74.3408		1.5596	-63.9038	-63.8428	-64.6362	-67.9321	-67.8101	-71.4722
1.5598	-65.4602	-65.5518	-67.7795	-68.6646	-71.8384	-74.3408		1.5598	-63.9038	-63.8123	-64.6362	-67.8711	-67.8711	-71.4111
1.56	-65.4907	-65.5518	-67.749	-68.634	-71.8994	-74.3713		1.56	-63.9038	-63.7817	-64.6973	-67.8711	-67.8406	-71.4111
1.5602	-65.5212	-65.5212	-67.749	-68.6646	-71.8994	-74.3713		1.5602	-63.8733	-63.8428	-64.6057	-67.8711	-67.8101	-71.4111
1.5604	-65.5518	-65.5518	-67.7795	-68.6646	-71.8384	-74.3103		1.5604	-63.9038	-63.8428	-64.6362	-67.9016	-67.8711	-71.4111
1.5606	-65.5518	-65.6128	-67.749	-68.634	-71.8689	-74.3408		1.5606	-63.8123	-63.8123	-64.6667	-67.9932	-67.8711	-71.4111
1.5608	-65.5518	-65.5823	-67.7795	-68.634	-71.7773	-74.3408		1.5608	-63.8123	-63.8428	-64.6362	-67.9321	-67.8406	-71.3806
1.561	-65.5212	-65.5823	-67.8406	-68.6035	-71.8079	-74.3103		1.561	-63.8123	-63.9038	-64.6362	-67.9321	-67.8406	-71.3806
1.5612	-65.6128	-65.5823	-67.8101	-68.6035	-71.7773	-74.3408		1.5612	-63.8428	-63.8733	-64.7278	-67.9626	-67.8406	-71.4417
1.5614	-65.6128	-65.6128	-67.7795	-68.512	-71.8384	-74.3103		1.5614	-63.7817	-63.8733	-64.7278	-67.9626	-67.8711	-71.4111
1.5616	-65.5518	-65.6128	-67.8101	-68.5425	-71.8384	-74.3408		1.5616	-63.8428	-63.8428	-64.7583	-67.9932	-67.8406	-71.4417
1.5618	-65.5518	-65.6433	-67.7795	-68.5425	-71.8079	-74.3103		1.5618	-63.8123	-63.9038	-64.7888	-67.9932	-67.8406	-71.4111
1.562	-65.5518	-65.6738	-67.8406	-68.5425	-71.8384	-74.2798		1.562	-63.7817	-63.9038	-64.7278	-67.9626	-67.749	-71.4111
1.5622	-65.5518	-65.6738	-67.8711	-68.4814	-71.8079	-74.3408		1.5622	-63.7817	-63.8733	-64.7888	-67.9626	-67.7795	-71.3806
1.5624	-65.5518	-65.7043	-67.8406	-68.4509	-71.7773	-74.2493		1.5624	-63.7207	-63.8428	-64.8193	-67.9932	-67.8406	-71.4111
1.5626	-65.5518	-65.7043	-67.8406	-68.4509	-71.7773	-74.2798		1.5626	-63.7512	-63.8123	-64.8193	-68.0542	-67.8101	-71.3806
1.5628	-65.4907	-65.7349	-67.8711	-68.4204	-71.7773	-74.2493		1.5628	-63.7207	-63.8428	-64.8499	-68.0542	-67.8711	-71.4111
1.563	-65.5212	-65.6738	-67.8711	-68.4814	-71.8079	-74.2493		1.563	-63.6597	-63.7817	-64.8499	-68.0542	-67.8101	-71.3806
1.5632	-65.5518	-65.6128	-67.8711	-68.4509	-71.7773	-74.2493		1.5632	-63.6597	-63.7512	-64.7888	-68.0237	-67.8711	-71.3501
1.5634	-65.5212	-65.6738	-67.9321	-68.4814	-71.7468	-74.2798		1.5634	-63.7207	-63.6902	-64.8499	-68.0237	-67.8711	-71.4111
1.5636	-65.4907	-65.7043	-67.9626	-68.5425	-71.7773	-74.2188		1.5636	-63.6902	-63.6597	-64.8193	-68.0847	-67.8406	-71.3806
1.5638	-65.5518	-65.6738	-67.9321	-68.5425	-71.8384	-74.2188		1.5638	-63.6597	-63.6292	-64.8499	-68.1152	-67.8406	-71.3806
1.564	-65.4907	-65.7043	-67.9626	-68.5425	-71.7773	-74.1577		1.564	-63.6597	-63.6292	-64.8499	-68.0847	-67.8101	-71.4111
1.5642	-65.4602	-65.7043	-67.9932	-68.512	-71.8384	-74.1272		1.5642	-63.5986	-63.6292	-64.8193	-68.1152	-67.8101	-71.3501
1.5644	-65.4602	-65.7349	-68.0237	-68.5425	-71.8384	-74.1577		1.5644	-63.5376	-63.5681	-64.8499	-68.0542	-67.749	-71.3196
1.5646	-65.3992	-65.7654	-67.9626	-68.6035	-71.8384	-74.1272		1.5646	-63.5376	-63.6292	-64.8193	-68.0542	-67.749	-71.3196
1.5648	-65.4297	-65.7349	-67.9626	-68.6035	-71.8384	-74.0967		1.5648	-63.5681	-63.6292	-64.8193	-68.0847	-67.7795	-71.3196
1.565	-65.3992	-65.7349	-68.0237	-68.573	-71.8079	-74.0967		1.565	-63.5376	-63.6292	-64.8193	-68.0542	-67.749	-71.2891
1.5652	-65.3687	-65.6738	-67.9932	-68.6035	-71.8384	-74.0967		1.5652	-63.5376	-63.6292	-64.8193	-68.0542	-67.7185	-71.3501
1.5654	-65.3687	-65.7043	-67.9932	-68.634	-71.8384	-74.1882		1.5654	-63.5376	-63.6292	-64.8193	-68.0542	-67.688	-71.3501
1.5656	-65.2771	-65.7654	-68.0237	-68.6035	-71.8689	-74.0662		1.5656	-63.5376	-63.6597	-64.8193	-67.9932	-67.6575	-71.2891
1.5658	-65.1855	-65.7959	-68.0542	-68.6646	-71.8689	-74.0662		1.5658	-63.4766	-63.5986	-64.8193	-67.9932	-67.6575	-71.2891
1.566	-65.155	-65.7349	-68.0847	-68.6035	-71.8384	-74.0662		1.566	-63.5376	-63.5986	-64.8193	-67.9932	-67.7185	-71.2585
1.5662	-65.1855	-65.7654	-68.0237	-68.6951	-71.7773	-74.0662		1.5662	-63.5071	-63.5681	-64.8193	-67.9016	-67.749	-71.3196
1.5664	-65.155	-65.7654	-68.0847	-68.6646	-71.7468	-74.0356		1.5664	-63.5071	-63.5376	-64.8193	-67.9321	-67.7185	-71.2891
1.5666	-65.155	-65.7654	-68.0847	-68.7256	-71.7773	-74.0356		1.5666	-63.5071	-63.5681	-64.8193	-67.9626	-67.7185	-71.2891
1.5668	-65.155	-65.7349	-68.0847	-68.7866	-71.6553	-74.0051		1.5668	-63.5071	-63.5681	-64.8193	-67.9016	-67.688	-71.2891
1.567	-65.1245	-65.7654	-68.0542	-68.8171	-71.6248	-73.9441		1.567	-63.5071	-63.5376	-64.7888	-67.9932	-67.688	-71.2585
1.5672	-65.1245	-65.7654	-68.1152	-68.8477	-71.5637	-73.9136		1.5672	-63.5071	-63.5376	-64.7888	-67.9626	-67.688	-71.2585
1.5674	-65.1245	-65.7959	-68.1152	-68.8171	-71.5637	-73.9441		1.5674	-63.5071	-63.5376	-64.8193	-67.9626	-67.627	-71.2585
1.5676	-65.1245	-65.7654	-68.1458	-68.8171	-71.5637	-73.9441		1.5676	-63.446	-63.5071	-64.7583	-67.9016	-67.6575	-71.228
1.5678	-65.1245	-65.7959	-68.0847	-68.8171	-71.5027	-73.9136		1.5678	-63.5071	-63.5376	-64.7888	-67.8711	-67.6575	-71.1975
1.568	-65.094	-65.7654	-68.1458	-68.8477	-71.5332	-73.8831		1.568	-63.446	-63.5376	-64.7888	-67.8711	-67.627	-71.2891
1.5682	-65.1245	-65.7654	-68.1152	-68.8477	-71.5027	-73.8525		1.5682	-63.446	-63.5071	-64.7583	-67.9016	-67.5964	-71.1975
1.5684	-65.0635	-65.7654	-68.1458	-68.8171	-71.5027	-73.8831		1.5684	-63.446	-63.5071	-64.7583	-67.9016	-67.5964	-71.167
1.5686	-65.094	-65.7043	-68.1152	-68.8782	-71.5637	-73.8831		1.5686	-63.446	-63.5071	-64.7278	-67.8406	-67.627	-71.1975
1.5688	-65.1245	-65.7654	-68.0847	-68.9087	-71.5332	-73.9441		1.5688	-63.385	-63.5071	-64.6973	-67.8406	-67.6575	-71.2585
1.569	-65.155	-65.7349	-68.0542	-68.8477	-71.5332	-73.8831		1.569	-63.385	-63.5681	-64.6973	-67.7795	-67.627	-71.228
1.5692	-65.155	-65.7043	-68.0847	-68.8477	-71.5942	-73.8831		1.5692	-63.4155	-63.5376	-64.6667	-67.7795	-67.6575	-71.228
1.5694	-65.094	-65.7043	-68.0542	-68.8171	-71.5942	-73.9441		1.5694	-63.385	-63.5376	-64.6362	-67.749	-67.6575	-71.2585
1.5696	-65.1245	-65.6738	-68.0847	-68.8477	-71.6248	-73.9136		1.5696	-63.3545	-63.5681	-64.6667	-67.749	-67.6575	-71.228
1.5698	-65.155	-65.6738	-68.1152	-68.8477	-71.5942	-73.9136		1.5698	-63.4155	-63.5681	-64.6667	-67.749	-67.6575	-71.2585
1.57	-65.1245	-65.6738	-68.0847	-68.8171	-71.5942	-73.8525		1.57	-63.385	-63.5681	-64.6667	-67.749	-67.688	-71.2585
1.5702	-65.0635	-65.7043	-68.0542	-68.7866	-71.6553	-73.9136		1.5702	-63.446	-63.5681	-64.6362	-67.688	-67.6575	-71.2585
1.5704	-65.094	-65.6738	-68.0542	-68.7866	-71.6553	-73.8831		1.5704	-63.4766	-63.5986	-64.6362	-67.749	-67.688	-71.2891
1.5706	-65.155	-65.6433	-68.0847	-68.8171	-71.6553	-73.9441		1.5706	-63.4766	-63.6597	-64.6362	-67.7795	-67.688	-71.2585
1.5708	-65.155	-65.6128	-68.0542	-68.7561	-71.6248	-73.9746		1.5708	-63.4766	-63.6597	-64.6667	-67.7795	-67.688	-71.3501
1.571	-65.2161	-65.6128	-68.0542	-68.6951	-71.7163	-73.9746		1.571	-63.446	-63.6597	-64.6667	-67.749	-67.749	-71.3196
1.5712	-65.1855	-65.6128	-68.0542	-68.7561	-71.6858	-73.9746		1.5712	-63.5071	-63.6292	-64.6057	-67.749	-67.7795	-71.3501
1.5714	-65.2161	-65.6128	-68.0542	-68.7561	-71.6553	-74.0051		1.5714	-63.4766	-63.6902	-64.6362	-67.7185	-67.749	-71.3806
1.5716	-65.2161	-65.6128	-68.0237	-68.6646	-71.6858	-73.9136		1.5716	-63.5376	-63.7207	-64.6973	-67.749	-67.749	-71.3501
1.5718	-65.2771	-65.6433	-67.9932	-68.6951	-71.6858	-73.9746		1.5718	-63.5376	-63.6597	-64.6973	-67.749	-67.7795	-71.4111
1.572	-65.2771	-65.5518	-67.9626	-68.6646	-71.7163	-74.0356		1.572	-63.5681	-63.7207	-64.6667	-67.7185	-67.8101	-71.3806
1.5722	-65.2161	-65.5823	-67.9932	-68.6646	-71.7163	-73.9441		1.5722	-63.5376	-63.7207	-64.6667	-67.7795	-67.8101	-71.3806
1.5724	-65.2466	-65.6128	-68.0237	-68.6646	-71.7773	-74.0662		1.5724	-63.5681	-63.7207	-64.6667	-67.8101	-67.8406	-71.4111
1.5726	-65.2466	-65.6128	-67.9321	-68.634	-71.6858	-74.0662		1.5726	-63.4766	-63.7512	-64.6973	-67.8406	-67.8101	-71.4111
1.5728	-65.2161	-65.6433	-67.9626	-68.634	-71.6858	-74.0356		1.5728	-63.5376	-63.8123	-64.7278	-67.8406	-67.8406	-71.4417
1.573	-65.2771	-65.6128	-67.9626	-68.634	-71.7163	-74.0356		1.573	-63.5071	-63.7817	-64.7278	-67.8101	-67.8711	-71.4111
1.5732	-65.2771	-65.6738	-67.9932	-68.573	-71.7163	-74.0356		1.5732	-63.5681	-63.8428	-64.7278	-67.8101	-67.9321	-71.4722
1.5734	-65.3076	-65.6433	-67.9321	-68.6035	-71.7468	-74.0356		1.5734	-63.5681	-63.8428	-64.7583	-67.8406	-67.8711	-71.4722
1.5736	-65.2771	-65.6738	-67.9321	-68.5425	-71.7468	-74.0356		1.5736	-63.5681	-63.8733	-64.7278	-67.8101	-67.9321	-71.4722
1.5738	-65.3687	-65.6128	-67.9016	-68.573	-71.7163	-74.0356		1.5738	-63.5376	-63.8428	-64.7583	-67.8406	-67.9321	-71.5332
1.574	-65.3381	-65.5823	-67.9016	-68.573	-71.7468	-74.0051		1.574	-63.5986	-63.8428	-64.7583	-67.9016	-67.9321	-71.5332
1.5742	-65.3687	-65.6738	-67.8711	-68.512	-71.7163	-74.0662		1.5742	-63.5376	-63.9343	-64.8193	-67.8406	-67.9321	-71.5637
1.5744	-65.3076	-65.6738	-67.8406	-68.512	-71.7468	-74.0356		1.5744	-63.5376	-63.9343	-64.7888	-67.9016	-67.9626	-71.5637
1.5746	-65.3687	-65.6738	-67.9321	-68.512	-71.7163	-73.9746		1.5746	-63.5986	-63.9648	-64.8193	-67.8711	-67.9626	-71.5942
1.5748	-65.3076	-65.6738	-67.9016	-68.5425	-71.7163	-74.0051		1.5748	-63.5681	-63.9954	-64.8193	-67.8711	-67.9626	-71.5942
1.575	-65.4297	-65.7043	-67.8711	-68.512	-71.7468	-74.0051		1.575	-63.5681	-63.9954	-64.8193	-67.9016	-67.9932	-71.6248
1.5752	-65.3992	-65.6738	-67.9016	-68.4814	-71.7163	-74.0356		1.5752	-63.5681	-63.9954	-64.8499	-67.9016	-68.0237	-71.5637
1.5754	-65.3687	-65.7349	-67.9321	-68.4204	-71.7163	-74.0051		1.5754	-63.5986	-63.9954	-64.8193	-67.9016	-68.0237	-71.5942
1.5756	-65.4602	-65.7349	-67.8711	-68.3899	-71.6858	-73.9746		1.5756	-63.5376	-64.0259	-64.8804	-67.9626	-68.0237	-71.6248
1.5758	-65.3992	-65.7654	-67.9321	-68.3899	-71.6553	-74.0051		1.5758	-63.5986	-64.0564	-64.9109	-67.9626	-68.0237	-71.5942
1.576	-65.3992	-65.7654	-67.9321	-68.4509	-71.6553	-73.9746		1.576	-63.5681	-64.0564	-64.8804	-67.9321	-68.0542	-71.5942
1.5762	-65.3687	-65.7959	-67.9626	-68.4509	-71.6858	-73.9441		1.5762	-63.5376	-64.0564	-64.9414	-67.9626	-68.0237	-71.5942
1.5764	-65.4297	-65.7654	-67.9016	-68.4204	-71.6858	-73.9441		1.5764	-63.6597	-64.0564	-64.9414	-67.9016	-67.9932	-71.5637
1.5766	-65.3992	-65.8264	-67.9321	-68.4204	-71.6858	-73.9746		1.5766	-63.5376	-64.0564	-65.0024	-67.9626	-67.9626	-71.6248
1.5768	-65.4907	-65.7654	-67.9321	-68.3899	-71.6248	-74.0051		1.5768	-63.5376	-64.0564	-65.0024	-67.9932	-67.9932	-71.5637
1.577	-65.4907	-65.8264	-67.9016	-68.3899	-71.6553	-73.9441		1.577	-63.5986	-64.0564	-65.0024	-67.8711	-67.9626	-71.5332
1.5772	-65.4602	-65.8264	-67.9626	-68.3899	-71.6248	-73.9746		1.5772	-63.5376	-64.1174	-65.0024	-67.8101	-67.9321	-71.5637
1.5774	-65.4602	-65.8569	-67.9626	-68.3899	-71.5942	-73.9441		1.5774	-63.5376	-64.1174	-65.033	-67.8406	-67.9321	-71.5637
1.5776	-65.4297	-65.918	-67.9626	-68.4204	-71.5637	-73.9441		1.5776	-63.5681	-64.1479	-65.0024	-67.8101	-67.9321	-71.4722
1.5778	-65.4602	-65.8569	-67.9932	-68.4204	-71.5637	-73.9441		1.5778	-63.5681	-64.1479	-65.0635	-67.7795	-67.9321	-71.4722
1.578	-65.4907	-65.8875	-67.9932	-68.4204	-71.5332	-73.9746		1.578	-63.5376	-64.1479	-65.0635	-67.8101	-67.9626	-71.4111
1.5782	-65.4907	-65.9485	-67.9626	-68.3899	-71.5637	-73.9136		1.5782	-63.5376	-64.1174	-65.033	-67.7795	-67.9626	-71.4722
1.5784	-65.4602	-65.918	-67.9626	-68.3289	-71.5332	-73.9136		1.5784	-63.5376	-64.1479	-65.0635	-67.8101	-67.9932	-71.4111
1.5786	-65.4297	-65.9485	-67.9932	-68.4204	-71.5332	-73.9441		1.5786	-63.5071	-64.1174	-65.0635	-67.8406	-67.9626	-71.3501
1.5788	-65.4907	-65.979	-68.0237	-68.4204	-71.5332	-73.9441		1.5788	-63.5071	-64.1174	-65.0635	-67.8101	-67.9932	-71.3501
1.579	-65.4602	-66.0095	-67.9932	-68.3594	-71.5637	-73.9136		1.579	-63.446	-64.1479	-65.0635	-67.8711	-67.9626	-71.3501
1.5792	-65.4602	-65.979	-67.9626	-68.3899	-71.5332	-73.8831		1.5792	-63.4766	-64.1174	-65.0635	-67.8406	-67.9626	-71.2891
1.5794	-65.4297	-66.0095	-67.9932	-68.4204	-71.5942	-73.8831		1.5794	-63.5071	-64.1785	-65.033	-67.8406	-67.9321	-71.2585
1.5796	-65.3992	-66.04	-67.9932	-68.4204	-71.5332	-73.822		1.5796	-63.4766	-64.1785	-65.0635	-67.8711	-67.9932	-71.3196
1.5798	-65.3992	-66.0095	-68.0237	-68.4509	-71.5027	-73.7915		1.5798	-63.446	-64.1479	-65.1245	-67.8711	-67.9321	-71.2891
1.58	-65.3992	-65.979	-68.1152	-68.3899	-71.5027	-73.7		1.58	-63.4766	-64.1479	-65.094	-67.8711	-67.9321	-71.2585
1.5802	-65.3381	-66.0095	-68.0847	-68.4204	-71.5027	-73.7		1.5802	-63.4155	-64.1785	-65.155	-67.8711	-67.9321	-71.2585
1.5804	-65.3992	-66.04	-67.9626	-68.4204	-71.5027	-73.6694		1.5804	-63.4155	-64.1479	-65.1245	-67.8711	-67.9321	-71.2585
1.5806	-65.3687	-65.979	-68.0847	-68.4204	-71.5027	-73.5474		1.5806	-63.446	-64.1174	-65.1855	-67.9016	-67.8711	-71.2585
1.5808	-65.3992	-66.04	-68.0847	-68.4814	-71.4722	-73.5474		1.5808	-63.4766	-64.1785	-65.1855	-67.9321	-67.9016	-71.2891
1.581	-65.3381	-66.04	-68.1152	-68.512	-71.5027	-73.5474		1.581	-63.446	-64.1785	-65.155	-67.9016	-67.8711	-71.3501
1.5812	-65.3381	-66.0706	-68.0847	-68.4509	-71.5332	-73.5474		1.5812	-63.4766	-64.1479	-65.1855	-67.8711	-67.8711	-71.228
1.5814	-65.3381	-66.1011	-68.0542	-68.4814	-71.5332	-73.5474		1.5814	-63.4155	-64.1479	-65.155	-67.9016	-67.9321	-71.228
1.5816	-65.2771	-66.1011	-68.0847	-68.4814	-71.5332	-73.5474		1.5816	-63.4766	-64.1174	-65.155	-67.9016	-67.9016	-71.228
1.5818	-65.3076	-66.1011	-68.1152	-68.4814	-71.5637	-73.5779		1.5818	-63.446	-64.1174	-65.1855	-67.8711	-67.8406	-71.1975
1.582	-65.3076	-66.1316	-68.1152	-68.512	-71.5332	-73.5779		1.582	-63.446	-64.0564	-65.155	-67.8711	-67.8406	-71.167
1.5822	-65.2771	-66.1316	-68.1763	-68.512	-71.5332	-73.5779		1.5822	-63.446	-64.1174	-65.094	-67.9321	-67.8101	-71.167
1.5824	-65.2466	-66.1011	-68.1458	-68.512	-71.5332	-73.4863		1.5824	-63.4766	-64.0564	-65.0635	-67.9016	-67.8406	-71.167
1.5826	-65.2771	-66.0706	-68.1458	-68.5425	-71.5637	-73.5474		1.5826	-63.4155	-64.0259	-65.033	-67.9321	-67.8406	-71.1365
1.5828	-65.2771	-66.1011	-68.1458	-68.5425	-71.5942	-73.5474		1.5828	-63.4766	-64.0259	-65.155	-67.9016	-67.8101	-71.167
1.583	-65.2771	-66.1011	-68.1763	-68.573	-71.5637	-73.5474		1.583	-63.4766	-64.0564	-65.0635	-67.8406	-67.8406	-71.1365
1.5832	-65.2466	-66.1011	-68.1763	-68.5425	-71.6248	-73.5474		1.5832	-63.4766	-64.0564	-65.033	-67.8406	-67.8711	-71.106
1.5834	-65.2161	-66.1621	-68.1763	-68.6035	-71.6553	-73.5474		1.5834	-63.4766	-64.0869	-65.033	-67.8101	-67.8406	-71.167
1.5836	-65.2466	-66.1316	-68.1763	-68.6035	-71.6858	-73.5779		1.5836	-63.446	-64.0259	-65.0024	-67.8406	-67.8406	-71.1365
1.5838	-65.155	-66.1926	-68.1458	-68.6646	-71.6858	-73.5474		1.5838	-63.4155	-64.0259	-64.9719	-67.7795	-67.749	-71.1365
1.584	-65.1855	-66.1621	-68.1763	-68.6646	-71.7163	-73.5779		1.584	-63.446	-64.0869	-65.033	-67.8101	-67.8406	-71.0754
1.5842	-65.155	-66.1316	-68.1763	-68.6646	-71.7163	-73.6084		1.5842	-63.446	-64.0259	-64.9719	-67.8101	-67.8101	-71.0144
1.5844	-65.1855	-66.1926	-68.1763	-68.6035	-71.7163	-73.5779		1.5844	-63.4155	-64.0259	-64.9719	-67.8101	-67.8406	-70.9839
1.5846	-65.1855	-66.1926	-68.1763	-68.6646	-71.7163	-73.6084		1.5846	-63.446	-64.0259	-64.9414	-67.7795	-67.8101	-70.9839
1.5848	-65.155	-66.1926	-68.1763	-68.6646	-71.7468	-73.6084		1.5848	-63.446	-63.9954	-64.9414	-67.8101	-67.8406	-71.0449
1.585	-65.1245	-66.1621	-68.1458	-68.7256	-71.7468	-73.6084		1.585	-63.4155	-64.0259	-64.9109	-67.749	-67.8406	-71.0144
1.5852	-65.1855	-66.1621	-68.1458	-68.7561	-71.8079	-73.5779		1.5852	-63.4766	-64.0259	-64.8804	-67.7185	-67.8101	-70.9839
1.5854	-65.1245	-66.1621	-68.0847	-68.7256	-71.8384	-73.6694		1.5854	-63.5376	-63.9954	-64.8804	-67.749	-67.8101	-70.9534
1.5856	-65.155	-66.1621	-68.1458	-68.7256	-71.8079	-73.7		1.5856	-63.5376	-63.9954	-64.9414	-67.688	-67.8406	-70.9534
1.5858	-65.1245	-66.1621	-68.1458	-68.8171	-71.8994	-73.7		1.5858	-63.5681	-63.9954	-64.8499	-67.5659	-67.7795	-70.9534
1.586	-65.155	-66.1621	-68.1152	-68.7866	-71.9299	-73.6694		1.586	-63.5071	-64.0564	-64.9414	-67.5049	-67.749	-70.9534
1.5862	-65.1855	-66.1316	-68.0847	-68.7866	-71.9299	-73.6389		1.5862	-63.5376	-64.0564	-64.8499	-67.3523	-67.7795	-70.8923
1.5864	-65.1855	-66.1011	-68.0542	-68.8171	-71.9299	-73.7305		1.5864	-63.5071	-64.0869	-64.8193	-67.3218	-67.7795	-70.9534
1.5866	-65.155	-66.1316	-68.1152	-68.7866	-71.9604	-73.7305		1.5866	-63.5071	-64.0564	-64.8499	-67.1997	-67.8101	-70.9534
1.5868	-65.155	-66.1316	-68.0847	-68.8171	-71.9604	-73.7305		1.5868	-63.4766	-63.9954	-64.8804	-67.1692	-67.7795	-70.9229
1.587	-65.1855	-66.1316	-68.0542	-68.8782	-71.9299	-73.761		1.587	-63.5071	-64.0564	-64.8499	-67.1692	-67.8101	-70.8923
1.5872	-65.1855	-66.1011	-68.0237	-68.7866	-71.9299	-73.7915		1.5872	-63.5071	-64.0869	-64.8499	-67.0776	-67.8406	-70.9229
1.5874	-65.155	-66.1621	-68.0542	-68.8477	-71.8994	-73.761		1.5874	-63.5376	-64.0564	-64.8804	-67.0776	-67.8406	-70.8923
1.5876	-65.1245	-66.1011	-67.9932	-68.8477	-71.991	-73.822		1.5876	-63.5376	-64.0869	-64.8804	-67.0776	-67.8711	-70.9229
1.5878	-65.1245	-66.04	-68.0237	-68.8782	-71.9299	-73.822		1.5878	-63.5071	-64.1174	-64.8499	-67.0471	-67.8406	-70.8923
1.588	-65.155	-66.0706	-67.9932	-68.8477	-71.991	-73.822		1.588	-63.5071	-64.0869	-64.8193	-67.0166	-67.8406	-70.8923
1.5882	-65.1855	-66.04	-67.9932	-68.8477	-72.052	-73.822		1.5882	-63.5376	-64.1479	-64.8499	-66.9861	-67.9321	-70.8618
1.5884	-65.1855	-66.0706	-67.9626	-68.8782	-71.9604	-73.8525		1.5884	-63.4766	-64.1479	-64.8193	-66.9861	-67.9016	-70.8923
1.5886	-65.2161	-66.04	-67.9932	-68.8782	-72.052	-73.8525		1.5886	-63.5376	-64.1479	-64.8804	-67.0166	-67.8711	-70.9229
1.5888	-65.2161	-65.9485	-67.9932	-68.9087	-72.0215	-73.8525		1.5888	-63.5376	-64.1479	-64.8804	-66.9556	-67.9016	-70.9839
1.589	-65.2466	-65.8569	-67.9321	-68.8477	-72.0215	-73.8525		1.589	-63.5071	-64.1785	-64.8499	-66.9861	-67.9321	-70.9534
1.5892	-65.3076	-65.8264	-67.8711	-68.8477	-72.052	-73.9136		1.5892	-63.5376	-64.209	-64.8804	-67.0166	-67.9932	-70.9534
1.5894	-65.3381	-65.8264	-67.8711	-68.8477	-72.113	-73.9441		1.5894	-63.5376	-64.27	-64.9109	-66.925	-67.9626	-70.9534
1.5896	-65.2771	-65.7349	-67.9016	-68.8477	-72.0825	-73.9136		1.5896	-63.5376	-64.2395	-64.8804	-66.9556	-67.9626	-70.9839
1.5898	-65.3076	-65.7959	-67.9626	-68.8477	-72.113	-73.8831		1.5898	-63.5986	-64.27	-64.8804	-67.0166	-67.9932	-70.9534
1.59	-65.3381	-65.7654	-67.8406	-68.8782	-72.113	-73.8831		1.59	-63.5986	-64.3005	-64.8193	-66.9556	-67.9626	-70.9839
1.5902	-65.3381	-65.7654	-67.9016	-68.8477	-72.113	-73.8831		1.5902	-63.5986	-64.27	-64.8804	-66.9861	-68.0542	-71.0144
1.5904	-65.3381	-65.7043	-67.8406	-68.8477	-72.1436	-73.9441		1.5904	-63.6902	-64.3616	-64.9109	-67.0166	-68.0847	-71.0754
1.5906	-65.3992	-65.7654	-67.8101	-68.8477	-72.113	-73.9746		1.5906	-63.6292	-64.3005	-64.9414	-66.9861	-68.0847	-71.0144
1.5908	-65.4602	-65.7349	-67.8101	-68.8477	-72.113	-73.9441		1.5908	-63.5986	-64.3005	-64.9414	-67.0471	-68.1152	-71.0754
1.591	-65.4297	-65.8264	-67.8711	-68.7866	-72.113	-73.9746		1.591	-63.6597	-64.3616	-64.9719	-67.0471	-68.1152	-71.106
1.5912	-65.4602	-65.8264	-67.8711	-68.8171	-72.0825	-73.9441		1.5912	-63.6597	-64.3921	-65.0024	-67.0471	-68.1152	-71.106
1.5914	-65.4602	-65.7959	-67.8101	-68.8171	-72.113	-73.9746		1.5914	-63.6292	-64.3921	-64.9719	-67.0776	-68.1763	-71.106
1.5916	-65.4297	-65.8569	-67.749	-68.7561	-72.113	-73.9746		1.5916	-63.6597	-64.3616	-65.0024	-67.0776	-68.1763	-71.106
1.5918	-65.4297	-65.8264	-67.749	-68.7866	-72.113	-73.9746		1.5918	-63.6597	-64.3616	-64.9719	-67.0776	-68.1763	-71.106
1.592	-65.4907	-65.7959	-67.749	-68.7866	-72.113	-73.9746		1.592	-63.6292	-64.4226	-64.9719	-67.0471	-68.2068	-71.106
1.5922	-65.4907	-65.7959	-67.8101	-68.7256	-72.113	-74.0051		1.5922	-63.7207	-64.4226	-65.033	-67.1082	-68.2068	-71.167
1.5924	-65.5518	-65.7959	-67.8101	-68.6951	-72.052	-73.9441		1.5924	-63.7207	-64.3921	-65.0024	-67.1387	-68.2373	-71.167
1.5926	-65.5212	-65.8264	-67.8101	-68.7256	-72.0825	-73.9746		1.5926	-63.6597	-64.4531	-65.0635	-67.1997	-68.2373	-71.1975
1.5928	-65.5212	-65.7959	-67.7795	-68.6951	-72.0825	-73.9441		1.5928	-63.7512	-64.4531	-65.0635	-67.1387	-68.2678	-71.228
1.593	-65.5518	-65.8264	-67.8406	-68.7561	-72.0825	-73.9441		1.593	-63.7512	-64.4531	-65.094	-67.1997	-68.2373	-71.2585
1.5932	-65.5823	-65.7959	-67.8406	-68.7561	-72.052	-73.9441		1.5932	-63.7512	-64.4531	-65.0635	-67.1997	-68.2678	-71.2891
1.5934	-65.5212	-65.8264	-67.8406	-68.7561	-72.052	-73.9746		1.5934	-63.7512	-64.5142	-65.0635	-67.1692	-68.2068	-71.2891
1.5936	-65.5212	-65.8569	-67.8406	-68.7256	-72.0215	-73.9746		1.5936	-63.7207	-64.5447	-65.0635	-67.2607	-68.2678	-71.2585
1.5938	-65.5518	-65.918	-67.8406	-68.7561	-72.0825	-73.9746		1.5938	-63.7512	-64.5142	-65.0635	-67.2607	-68.2678	-71.2891
1.594	-65.5518	-65.8875	-67.7795	-68.7866	-72.0825	-73.9441		1.594	-63.7512	-64.5447	-65.094	-67.2302	-68.2678	-71.2585
1.5942	-65.5823	-65.979	-67.8101	-68.7561	-72.052	-73.9441		1.5942	-63.6902	-64.5752	-65.033	-67.2607	-68.2678	-71.228
1.5944	-65.5823	-65.9485	-67.8406	-68.7561	-71.991	-74.0051		1.5944	-63.6902	-64.6362	-65.1245	-67.3218	-68.2373	-71.2585
1.5946	-65.5212	-65.918	-67.8406	-68.6951	-72.0215	-73.9441		1.5946	-63.7207	-64.6057	-65.1245	-67.2913	-68.2678	-71.3196
1.5948	-65.5518	-65.979	-67.8711	-68.6951	-71.9604	-73.9136		1.5948	-63.7207	-64.6057	-65.155	-67.2913	-68.3289	-71.2891
1.595	-65.5518	-66.0095	-67.8406	-68.7256	-71.991	-73.9136		1.595	-63.6902	-64.6057	-65.155	-67.3218	-68.2983	-71.3196
1.5952	-65.5823	-66.04	-67.9016	-68.7256	-72.0215	-73.9136		1.5952	-63.7207	-64.6057	-65.155	-67.2913	-68.2983	-71.2891
1.5954	-65.5212	-66.04	-67.9016	-68.7561	-72.0215	-73.9136		1.5954	-63.6597	-64.6057	-65.155	-67.2913	-68.2983	-71.2891
1.5956	-65.5518	-66.04	-67.9016	-68.7561	-72.0215	-73.9136		1.5956	-63.6902	-64.5752	-65.2161	-67.3523	-68.2983	-71.3196
1.5958	-65.5212	-66.0095	-67.9321	-68.8171	-72.0215	-73.822		1.5958	-63.6902	-64.5752	-65.155	-67.3523	-68.2678	-71.3196
1.596	-65.5518	-66.04	-67.9321	-68.7866	-71.9604	-73.7915		1.596	-63.5986	-64.5752	-65.155	-67.3523	-68.2678	-71.3501
1.5962	-65.4907	-66.04	-67.9626	-68.7561	-72.0215	-73.8831		1.5962	-63.6292	-64.6057	-65.155	-67.3828	-68.2678	-71.2891
1.5964	-65.5518	-66.0706	-67.9016	-68.7561	-72.052	-73.8525		1.5964	-63.6292	-64.5752	-65.1855	-67.3828	-68.2373	-71.2891
1.5966	-65.5212	-66.0095	-67.9321	-68.7256	-72.0215	-73.7915		1.5966	-63.5986	-64.6057	-65.1855	-67.4438	-68.2373	-71.2585
1.5968	-65.4907	-66.0706	-67.9626	-68.7866	-71.991	-73.822		1.5968	-63.5986	-64.5752	-65.2161	-67.3218	-68.2373	-71.2891
1.597	-65.5518	-66.0706	-67.9932	-68.7866	-71.991	-73.761		1.597	-63.6292	-64.5142	-65.2161	-67.3218	-68.2373	-71.3196
1.5972	-65.6128	-66.1011	-68.0237	-68.8171	-72.052	-73.7915		1.5972	-63.5986	-64.5142	-65.2161	-67.3523	-68.2678	-71.2891
1.5974	-65.5212	-66.1316	-68.1152	-68.8477	-72.052	-73.761		1.5974	-63.5986	-64.5447	-65.2466	-67.3523	-68.2373	-71.3196
1.5976	-65.5518	-66.1316	-68.0542	-68.8782	-72.0825	-73.7305		1.5976	-63.6292	-64.5142	-65.2466	-67.3523	-68.2373	-71.3196
1.5978	-65.5212	-66.1316	-68.0847	-68.8782	-72.052	-73.7		1.5978	-63.5986	-64.5142	-65.2771	-67.3828	-68.2678	-71.2891
1.598	-65.5212	-66.1621	-68.0847	-68.9087	-72.1436	-73.761		1.598	-63.5986	-64.5447	-65.2466	-67.3828	-68.2678	-71.3196
1.5982	-65.4907	-66.1926	-68.0847	-68.9087	-72.113	-73.7305		1.5982	-63.5681	-64.5142	-65.2466	-67.3828	-68.2068	-71.2891
1.5984	-65.4907	-66.1926	-68.0542	-68.8782	-72.113	-73.761		1.5984	-63.5376	-64.5142	-65.1855	-67.3828	-68.2373	-71.2891
1.5986	-65.4297	-66.1621	-68.0542	-68.9392	-72.052	-73.7915		1.5986	-63.4766	-64.5142	-65.2161	-67.3523	-68.2068	-71.1975
1.5988	-65.4602	-66.1926	-68.1152	-68.9392	-72.0825	-73.7915		1.5988	-63.446	-64.4836	-65.1855	-67.3523	-68.1763	-71.2585
1.599	-65.4907	-66.1926	-68.1152	-68.9697	-72.113	-73.6694		1.599	-63.446	-64.5142	-65.2466	-67.3828	-68.1458	-71.2585
1.5992	-65.4907	-66.1926	-68.1763	-69.0002	-72.0825	-73.7305		1.5992	-63.4766	-64.4836	-65.2161	-67.3218	-68.1763	-71.228
1.5994	-65.4907	-66.1926	-68.1458	-68.9697	-72.113	-73.7915		1.5994	-63.4766	-64.4836	-65.2161	-67.3523	-68.2068	-71.1365
1.5996	-65.4602	-66.1926	-68.1458	-69.0308	-72.1741	-73.761		1.5996	-63.4766	-64.5142	-65.1855	-67.3828	-68.1763	-71.1365
1.5998	-65.4907	-66.2537	-68.1763	-69.0308	-72.113	-73.7915		1.5998	-63.4766	-64.5447	-65.2161	-67.3218	-68.1458	-71.167
1.6	-65.4602	-66.2231	-68.1458	-69.0002	-72.1741	-73.7		1.6	-63.446	-64.5142	-65.1855	-67.3828	-68.1763	-71.1365
1.6002	-65.4297	-66.2537	-68.1152	-69.0613	-72.1436	-73.761		1.6002	-63.5071	-64.5447	-65.155	-67.3523	-68.1763	-71.1975
1.6004	-65.4602	-66.2231	-68.1152	-69.0918	-72.1741	-73.761		1.6004	-63.446	-64.5142	-65.155	-67.3523	-68.1152	-71.167
1.6006	-65.4602	-66.1621	-68.1763	-69.0918	-72.2046	-73.761		1.6006	-63.4155	-64.4836	-65.155	-67.3828	-68.1763	-71.1365
1.6008	-65.4907	-66.1621	-68.1763	-69.1223	-72.2046	-73.7305		1.6008	-63.4155	-64.4836	-65.155	-67.2607	-68.2373	-71.1365
1.601	-65.4602	-66.1316	-68.2068	-69.1223	-72.2046	-73.7305		1.601	-63.4155	-64.4836	-65.1245	-67.2913	-68.1763	-71.1365
1.6012	-65.4297	-66.1621	-68.2373	-69.0918	-72.2656	-73.6694		1.6012	-63.446	-64.4836	-65.0635	-67.3218	-68.1763	-71.106
1.6014	-65.4297	-66.1621	-68.1763	-69.1528	-72.2351	-73.761		1.6014	-63.446	-64.4836	-65.0635	-67.2913	-68.2068	-71.0754
1.6016	-65.4907	-66.1316	-68.2373	-69.1223	-72.2961	-73.7305		1.6016	-63.4155	-64.4836	-65.033	-67.2607	-68.1763	-71.0754
1.6018	-65.4602	-66.1316	-68.2373	-69.1528	-72.2961	-73.761		1.6018	-63.446	-64.4531	-65.0635	-67.3523	-68.1458	-71.106
1.602	-65.4602	-66.0706	-68.2068	-69.2444	-72.2961	-73.761		1.602	-63.4766	-64.4836	-65.0635	-67.2302	-68.2068	-71.0754
1.6022	-65.4907	-66.04	-68.2373	-69.2444	-72.3267	-73.822		1.6022	-63.446	-64.4836	-65.094	-67.2913	-68.2068	-71.106
1.6024	-65.4907	-65.979	-68.2678	-69.2749	-72.3572	-73.822		1.6024	-63.4155	-64.4226	-65.1245	-67.2913	-68.1763	-71.106
1.6026	-65.4907	-65.8875	-68.2068	-69.2749	-72.3572	-73.7915		1.6026	-63.446	-64.5142	-65.0635	-67.2607	-68.1763	-71.1365
1.6028	-65.4602	-65.8264	-68.2373	-69.2444	-72.4487	-73.8525		1.6028	-63.4766	-64.4836	-65.0024	-67.1997	-68.1763	-71.167
1.603	-65.4602	-65.7654	-68.2068	-69.2749	-72.4487	-73.822		1.603	-63.4766	-64.4836	-65.033	-67.2913	-68.1763	-71.167
1.6032	-65.4907	-65.7043	-68.2068	-69.3054	-72.5098	-73.822		1.6032	-63.446	-64.4836	-65.0024	-67.2607	-68.2068	-71.167
1.6034	-65.4602	-65.7043	-68.1458	-69.3359	-72.4487	-73.8525		1.6034	-63.4766	-64.4836	-65.033	-67.2607	-68.2068	-71.228
1.6036	-65.4907	-65.6128	-68.2068	-69.3054	-72.3572	-73.8831		1.6036	-63.5071	-64.4836	-65.033	-67.2607	-68.2068	-71.1975
1.6038	-65.5212	-65.5823	-68.1763	-69.3054	-72.4182	-73.8525		1.6038	-63.4766	-64.4531	-65.033	-67.2302	-68.2068	-71.167
1.604	-65.4602	-65.5518	-68.1763	-69.3359	-72.4487	-73.8525		1.604	-63.5071	-64.4531	-65.033	-67.2607	-68.2373	-71.167
1.6042	-65.4907	-65.5518	-68.1763	-69.3665	-72.4792	-73.9136		1.6042	-63.446	-64.4836	-65.033	-67.2913	-68.2373	-71.1975
1.6044	-65.4297	-65.4297	-68.2068	-69.3054	-72.4792	-73.9441		1.6044	-63.446	-64.4531	-65.094	-67.2607	-68.2373	-71.1975
1.6046	-65.5212	-65.4602	-68.2068	-69.3054	-72.4487	-73.9136		1.6046	-63.4766	-64.4226	-65.033	-67.2913	-68.2068	-71.228
1.6048	-65.4907	-65.3992	-68.2373	-69.3359	-72.4792	-73.9746		1.6048	-63.446	-64.4531	-65.094	-67.2913	-68.2373	-71.228
1.605	-65.5518	-65.4297	-68.2068	-69.3359	-72.4792	-73.9746		1.605	-63.4766	-64.4226	-65.094	-67.2302	-68.3289	-71.2585
1.6052	-65.5823	-65.3687	-68.1763	-69.397	-72.4792	-73.9136		1.6052	-63.4766	-64.4226	-65.094	-67.2607	-68.3289	-71.228
1.6054	-65.5212	-65.3381	-68.2068	-69.397	-72.4792	-73.9746		1.6054	-63.446	-64.4836	-65.155	-67.2302	-68.3594	-71.228
1.6056	-65.5518	-65.2771	-68.1458	-69.3359	-72.4792	-73.9746		1.6056	-63.4766	-64.4226	-65.094	-67.3218	-68.3594	-71.228
1.6058	-65.4907	-65.3076	-68.1763	-69.3665	-72.4487	-73.9746		1.6058	-63.5071	-64.4226	-65.094	-67.2913	-68.3594	-71.1975
1.606	-65.5212	-65.3076	-68.1152	-69.397	-72.3877	-74.0051		1.606	-63.4155	-64.3921	-65.1245	-67.2913	-68.3594	-71.1365
1.6062	-65.4907	-65.3076	-68.0847	-69.3665	-72.3877	-74.0051		1.6062	-63.446	-64.5142	-65.1245	-67.2607	-68.3899	-71.1365
1.6064	-65.4907	-65.3076	-68.0847	-69.3665	-72.3267	-74.0051		1.6064	-63.4766	-64.5142	-65.1245	-67.2607	-68.3594	-71.167
1.6066	-65.4907	-65.2771	-68.1152	-69.3665	-72.3267	-74.0051		1.6066	-63.446	-64.4836	-65.155	-67.2913	-68.3899	-71.1365
1.6068	-65.5212	-65.3076	-68.0237	-69.397	-72.2961	-74.0356		1.6068	-63.4766	-64.5447	-65.2161	-67.2302	-68.3899	-71.167
1.607	-65.4602	-65.2771	-68.0847	-69.3665	-72.3572	-74.0051		1.607	-63.4766	-64.6057	-65.2161	-67.2913	-68.3899	-71.1975
1.6072	-65.3992	-65.3076	-68.0237	-69.3665	-72.3267	-74.0662		1.6072	-63.4766	-64.5752	-65.1855	-67.3218	-68.3899	-71.167
1.6074	-65.4602	-65.3076	-68.0542	-69.3359	-72.2656	-74.1272		1.6074	-63.5376	-64.6057	-65.2161	-67.2913	-68.3899	-71.167
1.6076	-65.4602	-65.2771	-67.9932	-69.2749	-72.2046	-74.0967		1.6076	-63.5376	-64.6057	-65.2466	-67.2913	-68.2983	-71.1975
1.6078	-65.3687	-65.3076	-67.9932	-69.3665	-72.2351	-74.0662		1.6078	-63.4766	-64.6667	-65.2161	-67.3218	-68.3289	-71.1975
1.608	-65.4297	-65.3076	-67.9932	-69.3054	-72.1741	-74.0356		1.608	-63.4766	-64.6973	-65.2466	-67.3218	-68.2678	-71.228
1.6082	-65.4297	-65.3381	-67.9932	-69.3359	-72.1436	-74.1272		1.6082	-63.4766	-64.6362	-65.2466	-67.3523	-68.2373	-71.2585
1.6084	-65.4907	-65.3381	-68.0237	-69.3359	-72.1436	-74.0967		1.6084	-63.4766	-64.6973	-65.2771	-67.3828	-68.2068	-71.1975
1.6086	-65.4602	-65.3381	-67.9932	-69.3054	-72.052	-74.0662		1.6086	-63.4766	-64.6973	-65.2466	-67.3523	-68.2068	-71.1975
1.6088	-65.4602	-65.3381	-68.0237	-69.3054	-72.052	-74.0662		1.6088	-63.4766	-64.6973	-65.3076	-67.3828	-68.1458	-71.2585
1.609	-65.5212	-65.3992	-68.0237	-69.2749	-72.052	-74.0967		1.609	-63.5071	-64.7278	-65.3076	-67.3828	-68.1763	-71.228
1.6092	-65.4907	-65.4297	-68.0847	-69.2749	-72.0825	-74.0967		1.6092	-63.4766	-64.7888	-65.3076	-67.3828	-68.1458	-71.1975
1.6094	-65.5212	-65.3687	-68.0847	-69.3054	-72.052	-74.1577		1.6094	-63.4155	-64.7583	-65.3381	-67.3218	-68.1763	-71.228
1.6096	-65.5212	-65.4297	-68.0542	-69.3054	-72.0215	-74.1272		1.6096	-63.4155	-64.7278	-65.3992	-67.3523	-68.1458	-71.2585
1.6098	-65.5212	-65.4602	-68.0542	-69.2749	-72.0215	-74.1272		1.6098	-63.385	-64.7278	-65.3687	-67.2302	-68.1152	-71.2891
1.61	-65.5212	-65.4297	-68.0847	-69.2444	-71.991	-74.0967		1.61	-63.385	-64.7583	-65.3687	-67.1692	-68.1152	-71.228
1.6102	-65.5212	-65.4602	-68.0542	-69.2444	-71.991	-74.1272		1.6102	-63.2935	-64.7888	-65.3687	-67.1387	-68.0847	-71.2891
1.6104	-65.5518	-65.4297	-68.0847	-69.2444	-71.991	-74.0967		1.6104	-63.2629	-64.7278	-65.3687	-67.1082	-68.0847	-71.2891
1.6106	-65.5823	-65.5212	-68.0847	-69.2749	-71.9604	-74.1272		1.6106	-63.2629	-64.7583	-65.3687	-67.0776	-68.1152	-71.228
1.6108	-65.5823	-65.4602	-68.0847	-69.2749	-71.9299	-74.1272		1.6108	-63.2019	-64.7583	-65.3992	-67.0776	-68.1152	-71.3196
1.611	-65.5823	-65.4907	-68.1152	-69.3054	-71.8994	-74.0967		1.611	-63.2324	-64.8193	-65.3687	-67.0166	-68.0847	-71.3501
1.6112	-65.5518	-65.5212	-68.1152	-69.3359	-71.9299	-74.1272		1.6112	-63.2324	-64.8193	-65.4602	-67.0471	-68.0237	-71.3501
1.6114	-65.5212	-65.5518	-68.1458	-69.3054	-71.9299	-74.1272		1.6114	-63.2019	-64.7888	-65.4602	-67.0471	-68.0847	-71.3806
1.6116	-65.5823	-65.5518	-68.1763	-69.3359	-71.9299	-74.1272		1.6116	-63.2019	-64.7888	-65.3992	-67.0166	-67.9932	-71.3501
1.6118	-65.5823	-65.5823	-68.1763	-69.3054	-71.9604	-74.0967		1.6118	-63.1714	-64.7888	-65.4907	-67.0166	-67.9321	-71.3806
1.612	-65.5823	-65.5823	-68.2068	-69.2749	-71.8994	-74.1272		1.612	-63.1409	-64.7583	-65.3992	-66.9861	-67.8711	-71.3806
1.6122	-65.6128	-65.6433	-68.2068	-69.3054	-71.8994	-74.1272		1.6122	-63.1714	-64.7888	-65.4602	-66.9556	-67.8406	-71.3806
1.6124	-65.5518	-65.5823	-68.1458	-69.3054	-71.8994	-74.0967		1.6124	-63.1104	-64.7278	-65.4907	-66.9556	-67.7795	-71.3806
1.6126	-65.5823	-65.5823	-68.1458	-69.2444	-71.8689	-74.1272		1.6126	-63.0493	-64.7583	-65.4907	-66.925	-67.688	-71.3806
1.6128	-65.5518	-65.6738	-68.2373	-69.3359	-71.8689	-74.0356		1.6128	-63.0493	-64.7278	-65.4907	-66.9556	-67.7185	-71.3501
1.613	-65.5518	-65.6433	-68.2068	-69.3665	-71.8689	-74.0051		1.613	-63.0493	-64.7278	-65.4907	-67.0166	-67.627	-71.3806
1.6132	-65.5518	-65.6433	-68.2068	-69.3359	-71.8994	-74.0662		1.6132	-63.0493	-64.7888	-65.4907	-66.9556	-67.627	-71.3501
1.6134	-65.5518	-65.6738	-68.1763	-69.3665	-71.8384	-74.0967		1.6134	-63.0493	-64.7278	-65.4907	-66.9556	-67.5659	-71.3196
1.6136	-65.5518	-65.6738	-68.2068	-69.3665	-71.7773	-74.0662		1.6136	-63.0188	-64.7278	-65.4907	-66.9861	-67.5964	-71.3806
1.6138	-65.5823	-65.7043	-68.1763	-69.3054	-71.8079	-73.9746		1.6138	-63.0798	-64.7278	-65.4907	-66.9556	-67.627	-71.3196
1.614	-65.5518	-65.7349	-68.2068	-69.3665	-71.8079	-74.0051		1.614	-63.0188	-64.7583	-65.4907	-66.9556	-67.5049	-71.3196
1.6142	-65.5518	-65.7043	-68.1458	-69.397	-71.8689	-73.9441		1.6142	-63.0493	-64.7583	-65.4602	-66.9861	-67.4744	-71.3501
1.6144	-65.5518	-65.7349	-68.1763	-69.397	-71.8384	-73.9136		1.6144	-63.0188	-64.7278	-65.5212	-66.9556	-67.4744	-71.3196
1.6146	-65.5518	-65.7349	-68.2068	-69.397	-71.8689	-74.0356		1.6146	-62.9883	-64.7583	-65.5212	-66.9556	-67.4438	-71.3196
1.6148	-65.5518	-65.7043	-68.2068	-69.3665	-71.8079	-74.0356		1.6148	-62.9272	-64.7278	-65.4907	-66.925	-67.5049	-71.3196
1.615	-65.5212	-65.7349	-68.1763	-69.458	-71.9299	-74.0051		1.615	-62.9272	-64.7278	-65.4907	-66.9556	-67.4744	-71.2891
1.6152	-65.4602	-65.7349	-68.2068	-69.4885	-71.8689	-73.9441		1.6152	-62.8967	-64.6973	-65.4907	-66.9556	-67.3828	-71.2891
1.6154	-65.5212	-65.7349	-68.2068	-69.519	-71.8689	-74.0356		1.6154	-62.9272	-64.6667	-65.4907	-66.9861	-67.3828	-71.3501
1.6156	-65.4907	-65.7043	-68.2068	-69.5496	-71.8689	-74.0356		1.6156	-62.8967	-64.6973	-65.4907	-66.925	-67.3218	-71.3196
1.6158	-65.3992	-65.7349	-68.2068	-69.519	-71.8689	-74.0051		1.6158	-62.8967	-64.6362	-65.4907	-66.9861	-67.3218	-71.2891
1.616	-65.4297	-65.6738	-68.2068	-69.5496	-71.8384	-74.0051		1.616	-62.9272	-64.7278	-65.4907	-66.925	-67.2913	-71.2585
1.6162	-65.4602	-65.6128	-68.2373	-69.5496	-71.8689	-73.9746		1.6162	-62.9272	-64.6362	-65.4602	-66.925	-67.2913	-71.228
1.6164	-65.4602	-65.6128	-68.2983	-69.5496	-71.8384	-73.9746		1.6164	-62.8967	-64.6057	-65.4602	-66.9556	-67.2607	-71.228
1.6166	-65.4907	-65.5823	-68.2983	-69.6106	-71.8079	-73.9136		1.6166	-62.8662	-64.6362	-65.4602	-66.8945	-67.2607	-71.228
1.6168	-65.4602	-65.5518	-68.2983	-69.6106	-71.8384	-73.9441		1.6168	-62.8967	-64.6362	-65.4297	-66.8945	-67.2302	-71.2891
1.617	-65.4907	-65.6433	-68.3594	-69.6106	-71.8689	-73.9746		1.617	-62.9272	-64.6667	-65.4297	-66.8945	-67.2607	-71.3196
1.6172	-65.4602	-65.5823	-68.3594	-69.6106	-71.8689	-73.9441		1.6172	-62.8967	-64.6362	-65.3992	-66.864	-67.3218	-71.2891
1.6174	-65.4907	-65.6128	-68.4204	-69.6106	-71.8994	-73.9746		1.6174	-62.9272	-64.6362	-65.3687	-66.864	-67.2913	-71.2891
1.6176	-65.4602	-65.5823	-68.3594	-69.6106	-71.8689	-73.9746		1.6176	-62.9272	-64.5447	-65.3992	-66.8335	-67.2302	-71.2585
1.6178	-65.4297	-65.5823	-68.3899	-69.6716	-71.8994	-73.9441		1.6178	-62.9272	-64.6057	-65.3687	-66.803	-67.2607	-71.2585
1.618	-65.4907	-65.5823	-68.3289	-69.6106	-71.8994	-73.9746		1.618	-62.8967	-64.5752	-65.3381	-66.803	-67.2607	-71.2891
1.6182	-65.4602	-65.5823	-68.2678	-69.6411	-71.8994	-73.9441		1.6182	-62.9272	-64.5752	-65.3687	-66.8335	-67.2302	-71.2585
1.6184	-65.3992	-65.5518	-68.2678	-69.6411	-71.8994	-73.9136		1.6184	-62.9272	-64.5447	-65.3687	-66.864	-67.2607	-71.2585
1.6186	-65.4297	-65.5823	-68.2678	-69.7021	-71.9604	-73.9441		1.6186	-62.9272	-64.5447	-65.3381	-66.803	-67.2302	-71.2891
1.6188	-65.4907	-65.5518	-68.2678	-69.6716	-72.0215	-73.9746		1.6188	-62.9578	-64.5752	-65.3076	-66.8945	-67.2302	-71.2891
1.619	-65.4602	-65.6128	-68.2373	-69.7021	-71.9604	-73.9136		1.619	-62.9272	-64.5752	-65.3076	-66.864	-67.2302	-71.2891
1.6192	-65.4907	-65.6128	-68.2373	-69.7327	-71.9604	-73.9746		1.6192	-63.0188	-64.6057	-65.2771	-66.8335	-67.2302	-71.2585
1.6194	-65.3992	-65.5518	-68.2373	-69.7937	-71.9604	-73.9746		1.6194	-62.9883	-64.6057	-65.2466	-66.8335	-67.2302	-71.2891
1.6196	-65.4602	-65.5212	-68.1763	-69.7937	-72.052	-74.0356		1.6196	-63.0188	-64.6057	-65.3076	-66.8335	-67.2607	-71.3196
1.6198	-65.4907	-65.4907	-68.1763	-69.7632	-72.052	-73.9441		1.6198	-63.0188	-64.6362	-65.3076	-66.803	-67.2302	-71.2891
1.62	-65.4907	-65.5212	-68.1763	-69.7327	-72.0215	-74.0356		1.62	-62.9578	-64.6057	-65.2466	-66.864	-67.2302	-71.4111
1.6202	-65.4297	-65.5212	-68.1458	-69.7937	-72.0215	-74.0356		1.6202	-62.9578	-64.6973	-65.2466	-66.803	-67.2302	-71.3501
1.6204	-65.4297	-65.5823	-68.1458	-69.8242	-72.052	-74.0051		1.6204	-62.9883	-64.6362	-65.2466	-66.8335	-67.1997	-71.3806
1.6206	-65.4907	-65.4907	-68.1152	-69.8242	-72.0215	-74.0356		1.6206	-63.0188	-64.6362	-65.3076	-66.803	-67.1997	-71.4111
1.6208	-65.4907	-65.5823	-68.1458	-69.8242	-72.0825	-74.0356		1.6208	-63.0188	-64.6362	-65.3076	-66.803	-67.1997	-71.3806
1.621	-65.5212	-65.5212	-68.1458	-69.8242	-72.113	-74.0051		1.621	-63.0188	-64.6667	-65.2771	-66.8335	-67.2302	-71.4111
1.6212	-65.5212	-65.4907	-68.1152	-69.8242	-72.1436	-74.0356		1.6212	-63.0493	-64.6362	-65.2771	-66.8945	-67.2913	-71.4111
1.6214	-65.4907	-65.5212	-68.1152	-69.8547	-72.1741	-74.0967		1.6214	-63.0493	-64.6362	-65.3076	-66.8335	-67.2913	-71.4417
1.6216	-65.5212	-65.4907	-68.0847	-69.8547	-72.1436	-74.1272		1.6216	-63.0798	-64.6057	-65.2771	-66.803	-67.3523	-71.4417
1.6218	-65.5518	-65.4602	-68.0237	-69.8242	-72.1436	-74.1577		1.6218	-63.1409	-64.6667	-65.2466	-66.803	-67.3523	-71.4417
1.622	-65.5823	-65.5212	-67.9932	-69.8547	-72.1741	-74.0967		1.622	-63.1104	-64.6057	-65.2771	-66.8335	-67.3828	-71.4417
1.6222	-65.5212	-65.4602	-67.9626	-69.8547	-72.1436	-74.1577		1.6222	-63.1409	-64.6667	-65.3076	-66.864	-67.3828	-71.4722
1.6224	-65.5823	-65.4907	-67.9321	-69.8547	-72.2351	-74.1577		1.6224	-63.1714	-64.6362	-65.2771	-66.925	-67.4133	-71.5027
1.6226	-65.6128	-65.5212	-67.9016	-69.8547	-72.2351	-74.1577		1.6226	-63.1714	-64.6667	-65.3076	-66.8945	-67.4133	-71.5027
1.6228	-65.5823	-65.5518	-67.9321	-69.8547	-72.2656	-74.1577		1.6228	-63.1714	-64.6973	-65.2771	-66.8945	-67.3523	-71.5637
1.623	-65.6433	-65.5212	-67.9321	-69.8547	-72.2351	-74.1272		1.623	-63.2019	-64.6973	-65.3076	-66.9556	-67.3828	-71.5637
1.6232	-65.6433	-65.5823	-67.9321	-69.8242	-72.2961	-74.1577		1.6232	-63.2019	-64.6973	-65.3076	-66.925	-67.4133	-71.5942
1.6234	-65.6433	-65.5212	-67.8711	-69.8242	-72.2351	-74.1577		1.6234	-63.2324	-64.6362	-65.3687	-66.925	-67.4438	-71.6248
1.6236	-65.6738	-65.5212	-67.9016	-69.8547	-72.2656	-74.1577		1.6236	-63.2324	-64.7278	-65.3687	-66.925	-67.5049	-71.6248
1.6238	-65.6738	-65.5518	-67.8406	-69.8547	-72.2351	-74.1577		1.6238	-63.2935	-64.7583	-65.3381	-66.925	-67.4744	-71.6248
1.624	-65.6738	-65.5518	-67.8406	-69.8547	-72.2046	-74.2188		1.624	-63.2935	-64.7278	-65.3992	-66.9556	-67.5354	-71.6248
1.6242	-65.7043	-65.5823	-67.8101	-69.8242	-72.1741	-74.2188		1.6242	-63.2324	-64.8193	-65.3687	-66.925	-67.5354	-71.5942
1.6244	-65.7349	-65.6433	-67.8101	-69.8242	-72.2351	-74.2493		1.6244	-63.2935	-64.7888	-65.3992	-66.9861	-67.5049	-71.6553
1.6246	-65.6738	-65.6128	-67.8406	-69.8242	-72.2046	-74.2798		1.6246	-63.324	-64.7888	-65.4297	-67.0471	-67.5049	-71.6553
1.6248	-65.6738	-65.6128	-67.8101	-69.7632	-72.2046	-74.2798		1.6248	-63.3545	-64.7583	-65.4297	-67.0471	-67.5659	-71.5942
1.625	-65.7043	-65.6433	-67.8101	-69.7937	-72.2656	-74.2493		1.625	-63.3545	-64.7583	-65.4297	-67.0166	-67.5964	-71.6858
1.6252	-65.7043	-65.6738	-67.8101	-69.7327	-72.2046	-74.2798		1.6252	-63.3545	-64.8193	-65.4602	-67.0471	-67.5659	-71.6858
1.6254	-65.7043	-65.6738	-67.7795	-69.7327	-72.2046	-74.3713		1.6254	-63.3545	-64.8499	-65.4602	-66.9861	-67.627	-71.7163
1.6256	-65.7349	-65.6738	-67.8101	-69.7632	-72.2046	-74.3713		1.6256	-63.385	-64.7583	-65.5518	-67.0776	-67.627	-71.6553
1.6258	-65.7043	-65.6433	-67.8406	-69.7632	-72.2046	-74.3713		1.6258	-63.4155	-64.8499	-65.4907	-67.1082	-67.5964	-71.6553
1.626	-65.7349	-65.6128	-67.8101	-69.7937	-72.2046	-74.3408		1.626	-63.385	-64.8499	-65.5212	-67.1692	-67.6575	-71.7163
1.6262	-65.7349	-65.6433	-67.8406	-69.7937	-72.1741	-74.3103		1.6262	-63.4155	-64.8499	-65.5212	-67.1997	-67.6575	-71.7163
1.6264	-65.7349	-65.6738	-67.8406	-69.7327	-72.113	-74.3713		1.6264	-63.385	-64.8193	-65.6128	-67.1387	-67.627	-71.6858
1.6266	-65.7349	-65.7043	-67.8406	-69.7327	-72.1436	-74.4019		1.6266	-63.385	-64.9109	-65.6128	-67.1387	-67.627	-71.7773
1.6268	-65.7959	-65.7043	-67.8101	-69.7632	-72.113	-74.3713		1.6268	-63.385	-64.9719	-65.5518	-67.1692	-67.688	-71.7773
1.627	-65.7959	-65.7959	-67.8406	-69.7632	-72.1436	-74.3713		1.627	-63.385	-64.9109	-65.5212	-67.2302	-67.6575	-71.8079
1.6272	-65.8264	-65.7959	-67.7795	-69.7937	-72.113	-74.3713		1.6272	-63.385	-64.9414	-65.5823	-67.1997	-67.6575	-71.8384
1.6274	-65.7959	-65.8264	-67.8406	-69.7937	-72.1436	-74.3408		1.6274	-63.4155	-64.9719	-65.5518	-67.2607	-67.627	-71.8079
1.6276	-65.8569	-65.8569	-67.8711	-69.7632	-72.113	-74.3713		1.6276	-63.3545	-64.8804	-65.5823	-67.2607	-67.688	-71.8079
1.6278	-65.8569	-65.9485	-67.8711	-69.7327	-72.0825	-74.3408		1.6278	-63.4155	-64.9414	-65.6433	-67.2913	-67.7185	-71.8079
1.628	-65.8569	-65.979	-67.8406	-69.7937	-72.0215	-74.4019		1.628	-63.4155	-64.9414	-65.7043	-67.3218	-67.688	-71.8079
1.6282	-65.8264	-65.9485	-67.8711	-69.7327	-72.0825	-74.3713		1.6282	-63.4155	-64.9109	-65.6738	-67.3523	-67.7185	-71.8384
1.6284	-65.8875	-65.8875	-67.8101	-69.7327	-72.0825	-74.4019		1.6284	-63.385	-64.9414	-65.7043	-67.3523	-67.688	-71.8689
1.6286	-65.8875	-65.918	-67.8406	-69.7632	-72.052	-74.4019		1.6286	-63.385	-64.9414	-65.6738	-67.3523	-67.627	-71.8994
1.6288	-65.8569	-65.979	-67.9016	-69.7327	-72.052	-74.3713		1.6288	-63.385	-64.9109	-65.7043	-67.3828	-67.6575	-71.9299
1.629	-65.8875	-65.9485	-67.9016	-69.7327	-72.052	-74.3408		1.629	-63.2935	-64.9414	-65.7349	-67.4133	-67.6575	-71.8994
1.6292	-65.8569	-65.979	-67.9321	-69.7632	-71.991	-74.4019		1.6292	-63.3545	-65.0024	-65.7349	-67.4133	-67.688	-71.9299
1.6294	-65.8875	-66.0095	-67.9321	-69.7632	-71.991	-74.3713		1.6294	-63.324	-64.9719	-65.7349	-67.4133	-67.6575	-71.8994
1.6296	-65.8569	-66.04	-67.9016	-69.7632	-71.9299	-74.3408		1.6296	-63.324	-64.9719	-65.7349	-67.3828	-67.7185	-71.8689
1.6298	-65.8264	-66.04	-67.9626	-69.7632	-71.9299	-74.3713		1.6298	-63.324	-64.9719	-65.7654	-67.4438	-67.7185	-71.8994
1.63	-65.8264	-66.0095	-67.9626	-69.7327	-71.9299	-74.3408		1.63	-63.324	-65.0024	-65.7349	-67.4744	-67.6575	-71.8689
1.6302	-65.8264	-66.04	-67.9626	-69.7632	-71.8689	-74.3103		1.6302	-63.2629	-65.0024	-65.7654	-67.4438	-67.7185	-71.8994
1.6304	-65.8264	-66.04	-67.9626	-69.7937	-71.8689	-74.2493		1.6304	-63.324	-64.9109	-65.8264	-67.4133	-67.7185	-71.8994
1.6306	-65.8569	-66.04	-67.9626	-69.7937	-71.8384	-74.2188		1.6306	-63.2629	-64.9414	-65.8264	-67.3828	-67.7185	-71.8689
1.6308	-65.8569	-66.0706	-67.9626	-69.8547	-71.8384	-74.2188		1.6308	-63.324	-64.9109	-65.7959	-67.4133	-67.688	-71.8689
1.631	-65.8569	-66.1011	-68.0237	-69.8242	-71.8689	-74.2188		1.631	-63.324	-64.8804	-65.7654	-67.4438	-67.688	-71.8994
1.6312	-65.8569	-66.1011	-68.0237	-69.7937	-71.8689	-74.1882		1.6312	-63.324	-64.9109	-65.8264	-67.4133	-67.688	-71.8079
1.6314	-65.8264	-66.0706	-68.0542	-69.8242	-71.8384	-74.3103		1.6314	-63.324	-64.9109	-65.7959	-67.3828	-67.6575	-71.8079
1.6316	-65.8569	-66.1316	-68.0847	-69.8547	-71.8384	-74.2493		1.6316	-63.2935	-64.8804	-65.7043	-67.4133	-67.6575	-71.7468
1.6318	-65.7654	-66.1621	-68.0237	-69.9158	-71.8689	-74.1882		1.6318	-63.2629	-64.9109	-65.7654	-67.3828	-67.6575	-71.7773
1.632	-65.8569	-66.1621	-68.0237	-69.8547	-71.8994	-74.2188		1.632	-63.2324	-64.8193	-65.7654	-67.4133	-67.6575	-71.7468
1.6322	-65.7654	-66.1621	-68.0847	-69.8853	-71.8689	-74.2188		1.6322	-63.2935	-64.8499	-65.7654	-67.4133	-67.5964	-71.7163
1.6324	-65.7654	-66.1926	-68.0542	-69.9158	-71.8689	-74.1577		1.6324	-63.2629	-64.8499	-65.7959	-67.4133	-67.5964	-71.7163
1.6326	-65.7043	-66.1316	-68.1152	-69.8853	-71.8994	-74.1882		1.6326	-63.2324	-64.7888	-65.7654	-67.4438	-67.627	-71.7163
1.6328	-65.7959	-66.1011	-68.0847	-69.9463	-71.8994	-74.1882		1.6328	-63.2629	-64.8193	-65.7349	-67.3828	-67.688	-71.7163
1.633	-65.7654	-66.04	-68.0237	-69.9158	-71.8994	-74.1577		1.633	-63.2019	-64.8193	-65.7349	-67.3828	-67.627	-71.6858
1.6332	-65.7349	-66.1621	-68.0847	-69.9158	-71.9299	-74.1882		1.6332	-63.2019	-64.7888	-65.7043	-67.3523	-67.688	-71.6858
1.6334	-65.7959	-66.1621	-68.0847	-70.0073	-71.9299	-74.1882		1.6334	-63.2629	-64.8193	-65.7043	-67.3523	-67.6575	-71.7163
1.6336	-65.7959	-66.1316	-68.1458	-70.0073	-71.8994	-74.1577		1.6336	-63.2935	-64.8193	-65.7043	-67.3523	-67.5964	-71.6858
1.6338	-65.7654	-66.1316	-68.1458	-69.9768	-71.9604	-74.1882		1.6338	-63.324	-64.7888	-65.6738	-67.3523	-67.5964	-71.7163
1.634	-65.7959	-66.1011	-68.1458	-69.9768	-71.8994	-74.1577		1.634	-63.2935	-64.7888	-65.7043	-67.3218	-67.627	-71.7163
1.6342	-65.7654	-66.1011	-68.1458	-69.9463	-71.9299	-74.1272		1.6342	-63.2629	-64.7583	-65.6128	-67.3523	-67.6575	-71.7163
1.6344	-65.7654	-66.1316	-68.1152	-69.9768	-71.9604	-74.1577		1.6344	-63.324	-64.7888	-65.6128	-67.3218	-67.6575	-71.7163
1.6346	-65.7959	-66.0706	-68.0847	-70.0073	-71.9299	-74.1272		1.6346	-63.2935	-64.8193	-65.6433	-67.3218	-67.6575	-71.6553
1.6348	-65.7654	-66.1011	-68.1458	-70.0378	-71.991	-74.0967		1.6348	-63.3545	-64.8499	-65.5518	-67.3523	-67.6575	-71.6248
1.635	-65.7654	-66.1011	-68.1458	-70.0684	-71.9604	-74.0662		1.635	-63.3545	-64.8193	-65.6738	-67.3523	-67.627	-71.6858
1.6352	-65.7959	-66.1011	-68.1152	-70.0684	-71.991	-74.0356		1.6352	-63.324	-64.7888	-65.6433	-67.3218	-67.688	-71.6248
1.6354	-65.7959	-66.0706	-68.1458	-70.0989	-72.0215	-74.0662		1.6354	-63.324	-64.8499	-65.7043	-67.2913	-67.688	-71.6248
1.6356	-65.7959	-66.0706	-68.0847	-70.1294	-72.0215	-74.0051		1.6356	-63.3545	-64.8193	-65.6738	-67.2607	-67.688	-71.6553
1.6358	-65.7349	-66.1011	-68.0847	-70.0684	-72.052	-73.9136		1.6358	-63.385	-64.8193	-65.5823	-67.2607	-67.688	-71.7163
1.636	-65.8264	-66.04	-68.1763	-70.0989	-72.052	-73.9441		1.636	-63.385	-64.8193	-65.5823	-67.2607	-67.688	-71.6858
1.6362	-65.7959	-65.979	-68.1458	-70.1599	-72.052	-73.9441		1.6362	-63.4155	-64.8193	-65.5518	-67.2302	-67.749	-71.7163
1.6364	-65.8569	-66.0095	-68.0847	-70.1294	-72.052	-73.9746		1.6364	-63.4155	-64.7888	-65.4907	-67.2913	-67.688	-71.7468
1.6366	-65.8569	-66.0095	-68.1152	-70.0989	-72.052	-73.9136		1.6366	-63.446	-64.7888	-65.5212	-67.2607	-67.7185	-71.7163
1.6368	-65.8569	-66.0095	-68.1152	-70.1294	-72.0825	-73.9441		1.6368	-63.446	-64.7583	-65.4602	-67.1997	-67.688	-71.7163
1.637	-65.8569	-65.979	-68.0847	-70.1294	-72.113	-73.8831		1.637	-63.4155	-64.8193	-65.4297	-67.2302	-67.749	-71.7163
1.6372	-65.8264	-65.979	-68.0237	-70.1294	-72.1436	-73.9136		1.6372	-63.4766	-64.8193	-65.4602	-67.2302	-67.7185	-71.6858
1.6374	-65.8875	-65.979	-68.0847	-70.1599	-72.1436	-73.9441		1.6374	-63.5071	-64.7888	-65.4602	-67.2607	-67.749	-71.7163
1.6376	-65.8875	-65.9485	-68.0237	-70.1904	-72.1436	-73.9441		1.6376	-63.5071	-64.7888	-65.3992	-67.2302	-67.7795	-71.7468
1.6378	-65.918	-65.9485	-68.0237	-70.1599	-72.1436	-73.9136		1.6378	-63.5071	-64.7583	-65.4297	-67.2302	-67.7795	-71.7163
1.638	-65.8875	-65.918	-67.9626	-70.1904	-72.1436	-73.9746		1.638	-63.5681	-64.8193	-65.3687	-67.2302	-67.7795	-71.7468
1.6382	-65.918	-65.9485	-67.9932	-70.1904	-72.113	-73.9441		1.6382	-63.5986	-64.8193	-65.3992	-67.2607	-67.7795	-71.7468
1.6384	-65.9485	-65.8875	-67.9626	-70.1599	-72.1741	-73.9746		1.6384	-63.5681	-64.7888	-65.4297	-67.2607	-67.7185	-71.7773
1.6386	-65.8875	-65.8264	-67.9321	-70.1904	-72.1741	-73.9746		1.6386	-63.5986	-64.8193	-65.4297	-67.2913	-67.7795	-71.7773
1.6388	-65.8875	-65.7654	-67.8711	-70.1599	-72.1741	-73.9746		1.6388	-63.5986	-64.8193	-65.4297	-67.2913	-67.8406	-71.7468
1.639	-65.8569	-65.7959	-67.8711	-70.1599	-72.2351	-74.0662		1.639	-63.5986	-64.8499	-65.3992	-67.3218	-67.8406	-71.7773
1.6392	-65.9485	-65.7654	-67.8711	-70.1904	-72.2046	-74.0662		1.6392	-63.6292	-64.8193	-65.4297	-67.3218	-67.9016	-71.7773
1.6394	-65.9485	-65.7349	-67.8101	-70.1904	-72.2656	-74.0662		1.6394	-63.6292	-64.8499	-65.4602	-67.3218	-67.8406	-71.8384
1.6396	-66.0095	-65.7043	-67.8406	-70.2209	-72.2656	-74.0662		1.6396	-63.6597	-64.8804	-65.4297	-67.3523	-67.8711	-71.8689
1.6398	-66.04	-65.6738	-67.8101	-70.1599	-72.2656	-74.0356		1.6398	-63.6597	-64.8193	-65.4602	-67.3523	-67.9321	-71.8994
1.64	-65.979	-65.5823	-67.7795	-70.1599	-72.3267	-74.0051		1.64	-63.6597	-64.9109	-65.4297	-67.4133	-67.9016	-71.8689
1.6402	-66.0095	-65.5518	-67.8101	-70.2209	-72.2961	-74.0356		1.6402	-63.7512	-64.8804	-65.4602	-67.3828	-67.9626	-71.8994
1.6404	-66.0095	-65.5518	-67.749	-70.1294	-72.2961	-74.0356		1.6404	-63.7817	-64.9109	-65.4907	-67.3218	-67.9626	-71.8994
1.6406	-66.0095	-65.4907	-67.749	-70.1599	-72.2961	-74.0662		1.6406	-63.7207	-64.9109	-65.4602	-67.3523	-67.9932	-71.9299
1.6408	-66.04	-65.4907	-67.749	-70.1294	-72.2961	-74.0967		1.6408	-63.7512	-64.9109	-65.4602	-67.3218	-67.9626	-71.991
1.641	-66.1011	-65.4907	-67.749	-70.0989	-72.2656	-74.1272		1.641	-63.7207	-64.8804	-65.5212	-67.3828	-67.9626	-71.9604
1.6412	-66.0706	-65.4907	-67.8101	-70.0989	-72.2351	-74.1272		1.6412	-63.5681	-64.9719	-65.4907	-67.3828	-67.9626	-71.991
1.6414	-66.0706	-65.4602	-67.7185	-70.1294	-72.2351	-74.1882		1.6414	-63.5071	-64.9414	-65.5518	-67.3828	-67.9932	-71.991
1.6416	-66.1011	-65.3992	-67.7185	-70.1599	-72.2351	-74.1882		1.6416	-63.446	-64.9109	-65.4907	-67.4438	-67.9932	-72.0215
1.6418	-66.1316	-65.3992	-67.749	-70.0989	-72.2656	-74.1882		1.6418	-63.3545	-64.9109	-65.5212	-67.4133	-68.0542	-71.9604
1.642	-66.1011	-65.4297	-67.749	-70.0989	-72.2656	-74.1882		1.642	-63.385	-64.9109	-65.5212	-67.4438	-68.0847	-71.9604
1.6422	-66.1011	-65.3992	-67.7185	-70.0378	-72.2656	-74.2188		1.6422	-63.324	-64.9414	-65.5212	-67.4438	-68.0847	-71.991
1.6424	-66.1621	-65.4602	-67.7185	-70.0684	-72.1741	-74.1577		1.6424	-63.2935	-64.8804	-65.5823	-67.5049	-68.1152	-72.052
1.6426	-66.1621	-65.3992	-67.7185	-70.0073	-72.2046	-74.1577		1.6426	-63.324	-64.9719	-65.5518	-67.5049	-68.0847	-72.0825
1.6428	-66.1621	-65.4602	-67.749	-70.0378	-72.2046	-74.2188		1.6428	-63.2629	-64.9719	-65.5518	-67.5049	-68.0847	-72.113
1.643	-66.1621	-65.4297	-67.688	-69.9768	-72.1436	-74.2188		1.643	-63.2019	-64.9414	-65.5518	-67.5049	-68.1458	-72.0825
1.6432	-66.1926	-65.4602	-67.7185	-69.9463	-72.113	-74.2493		1.6432	-63.2019	-64.9414	-65.5823	-67.5049	-68.1152	-72.0825
1.6434	-66.1621	-65.4297	-67.7185	-69.9768	-72.1436	-74.2798		1.6434	-63.1714	-64.9719	-65.5823	-67.4744	-68.1458	-72.113
1.6436	-66.2231	-65.4602	-67.749	-69.9463	-72.1741	-74.1882		1.6436	-63.1409	-64.9414	-65.5823	-67.5049	-68.1152	-72.0825
1.6438	-66.2537	-65.4602	-67.749	-70.0073	-72.113	-74.2188		1.6438	-63.1409	-64.9719	-65.5518	-67.5354	-68.1458	-72.0825
1.644	-66.2231	-65.4602	-67.749	-69.9768	-72.113	-74.2798		1.644	-63.1104	-64.9719	-65.6128	-67.5049	-68.1763	-72.0825
1.6442	-66.2231	-65.4907	-67.8101	-69.9768	-72.052	-74.2188		1.6442	-63.1714	-65.0024	-65.6128	-67.5659	-68.1763	-72.0825
1.6444	-66.2537	-65.5212	-67.7795	-69.9768	-71.9604	-74.2188		1.6444	-63.1714	-64.9414	-65.6128	-67.5354	-68.1763	-72.113
1.6446	-66.2231	-65.5518	-67.8101	-70.0073	-71.9299	-74.1577		1.6446	-63.1104	-64.9109	-65.6433	-67.5354	-68.1763	-72.1436
1.6448	-66.2842	-65.5212	-67.8406	-69.9768	-71.8994	-74.1577		1.6448	-63.1409	-64.8804	-65.6738	-67.5659	-68.2373	-72.1436
1.645	-66.2537	-65.5518	-67.8406	-69.9768	-71.8689	-74.1882		1.645	-63.1409	-64.9109	-65.7043	-67.5354	-68.2373	-72.113
1.6452	-66.3147	-65.4907	-67.8101	-70.0073	-71.7773	-74.1882		1.6452	-63.1104	-64.9109	-65.6433	-67.5659	-68.1763	-72.1741
1.6454	-66.2842	-65.5518	-67.8101	-70.0073	-71.8079	-74.2188		1.6454	-63.1409	-64.8499	-65.6738	-67.5659	-68.1763	-72.1741
1.6456	-66.2842	-65.5212	-67.8101	-70.0073	-71.8079	-74.1577		1.6456	-63.0798	-64.9109	-65.6433	-67.5659	-68.1458	-72.2046
1.6458	-66.2537	-65.5823	-67.7795	-70.0073	-71.7468	-74.1882		1.6458	-63.0493	-64.8804	-65.6128	-67.5964	-68.1458	-72.1741
1.646	-66.2842	-65.5518	-67.8101	-70.0684	-71.7163	-74.1272		1.646	-63.0493	-64.9109	-65.6433	-67.627	-68.1763	-72.1436
1.6462	-66.2537	-65.6433	-67.8711	-70.0684	-71.6858	-74.1577		1.6462	-63.0798	-64.9109	-65.6433	-67.5964	-68.2068	-72.1741
1.6464	-66.2537	-65.6433	-67.8711	-70.0378	-71.7163	-74.1577		1.6464	-63.0798	-64.8193	-65.6128	-67.6575	-68.1763	-72.1436
1.6466	-66.2537	-65.6128	-67.8711	-70.0684	-71.7163	-74.1272		1.6466	-63.0188	-64.8499	-65.6433	-67.5964	-68.1458	-72.1436
1.6468	-66.2842	-65.6433	-67.9016	-70.0684	-71.6858	-74.1272		1.6468	-63.0493	-64.8193	-65.6433	-67.627	-68.1763	-72.1436
1.647	-66.2231	-65.6433	-67.9321	-70.1294	-71.6858	-74.1577		1.647	-62.9883	-64.7583	-65.7043	-67.627	-68.1458	-72.2046
1.6472	-66.3147	-65.6738	-67.9321	-70.0989	-71.7163	-74.0662		1.6472	-63.0188	-64.7278	-65.6433	-67.6575	-68.1763	-72.113
1.6474	-66.2231	-65.6128	-67.9626	-70.1294	-71.7163	-74.0967		1.6474	-63.0493	-64.6973	-65.6433	-67.6575	-68.1152	-72.1436
1.6476	-66.1926	-65.6433	-67.9626	-70.1904	-71.7163	-74.0356		1.6476	-63.0188	-64.7278	-65.6433	-67.5964	-68.0542	-72.1741
1.6478	-66.2231	-65.7043	-67.9932	-70.1599	-71.6858	-74.0051		1.6478	-63.0188	-64.6667	-65.6128	-67.627	-68.1152	-72.1436
1.648	-66.1926	-65.7043	-67.9626	-70.1599	-71.7163	-74.0662		1.648	-63.0493	-64.6667	-65.6433	-67.6575	-68.0542	-72.1436
1.6482	-66.1316	-65.6433	-67.9626	-70.1294	-71.6858	-74.0662		1.6482	-62.9883	-64.6362	-65.6433	-67.6575	-68.0237	-72.1436
1.6484	-66.0706	-65.7043	-68.0237	-70.1904	-71.6858	-74.0356		1.6484	-62.9578	-64.6057	-65.5823	-67.688	-68.0237	-72.113
1.6486	-66.04	-65.7043	-68.0237	-70.1904	-71.7163	-74.0051		1.6486	-62.8967	-64.6362	-65.5823	-67.688	-67.9932	-72.1436
1.6488	-65.9485	-65.7043	-67.9626	-70.1599	-71.7163	-74.0662		1.6488	-62.8662	-64.6057	-65.5518	-67.688	-67.9626	-72.1436
1.649	-65.9485	-65.7043	-68.0237	-70.2515	-71.6858	-74.0356		1.649	-62.8052	-64.5447	-65.4602	-67.6575	-67.9932	-72.1436
1.6492	-65.8569	-65.6433	-68.0847	-70.1904	-71.6858	-74.0662		1.6492	-62.7747	-64.5447	-65.4907	-67.627	-67.9626	-72.0825
1.6494	-65.8569	-65.6433	-68.0542	-70.1904	-71.6553	-74.0967		1.6494	-62.7136	-64.6057	-65.4602	-67.627	-67.9321	-72.0825
1.6496	-65.7959	-65.6738	-68.0847	-70.2209	-71.6553	-74.0051		1.6496	-62.7747	-64.4836	-65.3992	-67.688	-67.9321	-72.052
1.6498	-65.7959	-65.6738	-68.0847	-70.1599	-71.6858	-74.0051		1.6498	-62.7747	-64.5447	-65.3381	-67.6575	-67.9016	-72.052
1.65	-65.7043	-65.6433	-68.0237	-70.2209	-71.6553	-74.0356		1.65	-62.7136	-64.5752	-65.3076	-67.6575	-67.9016	-72.0825
1.6502	-65.7043	-65.6738	-68.0237	-70.2515	-71.6553	-74.0356		1.6502	-62.7441	-64.6057	-65.2466	-67.627	-67.9016	-72.052
1.6504	-65.7043	-65.7043	-67.9932	-70.3125	-71.6858	-74.0662		1.6504	-62.7136	-64.5752	-65.2466	-67.5964	-67.8711	-72.0825
1.6506	-65.7043	-65.6128	-68.0237	-70.282	-71.6553	-74.0662		1.6506	-62.7136	-64.6057	-65.1855	-67.5659	-67.8406	-72.052
1.6508	-65.7043	-65.6738	-68.0542	-70.282	-71.6553	-74.0356		1.6508	-62.7747	-64.5752	-65.2161	-67.5659	-67.8406	-72.0215
1.651	-65.7043	-65.6433	-68.0847	-70.3125	-71.7163	-74.0662		1.651	-62.6831	-64.5752	-65.2161	-67.5049	-67.9016	-72.052
1.6512	-65.7043	-65.6738	-68.0847	-70.3125	-71.6858	-74.0356		1.6512	-62.5916	-64.5142	-65.1855	-67.5049	-67.8711	-71.991
1.6514	-65.6738	-65.6433	-68.0542	-70.343	-71.7163	-74.0662		1.6514	-62.561	-64.4836	-65.094	-67.5049	-67.8406	-71.991
1.6516	-65.6738	-65.6738	-68.0847	-70.3735	-71.7468	-74.0356		1.6516	-62.439	-64.5447	-65.0635	-67.5049	-67.8101	-72.052
1.6518	-65.7043	-65.7043	-68.0847	-70.3735	-71.7468	-74.0662		1.6518	-62.3779	-64.5447	-65.1245	-67.5049	-67.8101	-71.9604
1.652	-65.7043	-65.6433	-68.0847	-70.343	-71.7163	-74.0356		1.652	-62.3474	-64.5142	-65.033	-67.5049	-67.8711	-72.0215
1.6522	-65.7349	-65.7043	-68.0542	-70.343	-71.6858	-74.0356		1.6522	-62.2864	-64.5142	-65.094	-67.5354	-67.8711	-72.052
1.6524	-65.7043	-65.6738	-68.0847	-70.3735	-71.7468	-74.0662		1.6524	-62.2253	-64.4836	-65.0024	-67.4438	-67.8711	-72.0215
1.6526	-65.7654	-65.6738	-68.0542	-70.4041	-71.8079	-74.0356		1.6526	-62.1948	-64.5447	-65.033	-67.4744	-67.8406	-72.052
1.6528	-65.7349	-65.6433	-68.0237	-70.3735	-71.7468	-74.0356		1.6528	-62.0728	-64.5447	-64.9719	-67.4744	-67.8711	-72.0825
1.653	-65.7043	-65.5823	-68.0237	-70.4041	-71.7163	-74.0662		1.653	-62.0422	-64.5752	-64.9719	-67.4744	-67.8711	-72.052
1.6532	-65.7349	-65.5518	-68.0542	-70.4041	-71.7468	-74.0662		1.6532	-62.0117	-64.5447	-64.9719	-67.4438	-67.8406	-72.052
1.6534	-65.7043	-65.5212	-68.0237	-70.4041	-71.7468	-74.0662		1.6534	-61.9507	-64.4836	-65.0024	-67.4438	-67.9016	-72.052
1.6536	-65.7349	-65.5823	-67.9932	-70.4041	-71.6858	-74.0356		1.6536	-61.8896	-64.5752	-64.9414	-67.4744	-67.9321	-72.113
1.6538	-65.7654	-65.5823	-68.0542	-70.4346	-71.7773	-74.0356		1.6538	-61.9202	-64.5142	-64.9109	-67.4438	-67.9321	-72.0825
1.654	-65.7959	-65.5212	-67.9932	-70.4041	-71.7468	-74.0662		1.654	-61.9202	-64.5447	-64.9414	-67.4744	-67.9626	-72.0825
1.6542	-65.7959	-65.4907	-68.0237	-70.4346	-71.7468	-74.1272		1.6542	-61.9202	-64.5752	-64.9414	-67.4438	-67.9932	-72.113
1.6544	-65.8569	-65.4907	-68.0542	-70.4651	-71.7773	-74.0967		1.6544	-61.8591	-64.4836	-64.9719	-67.5049	-67.9932	-72.0825
1.6546	-65.7959	-65.3992	-68.0237	-70.4346	-71.8384	-74.1577		1.6546	-61.8591	-64.5142	-64.9719	-67.5049	-67.9932	-72.113
1.6548	-65.8264	-65.4297	-67.9932	-70.4041	-71.8079	-74.1577		1.6548	-61.9202	-64.5447	-64.9414	-67.4744	-68.0237	-72.1436
1.655	-65.8264	-65.4297	-67.9321	-70.4041	-71.8079	-74.1272		1.655	-61.9507	-64.5752	-64.9109	-67.5354	-68.0542	-72.0825
1.6552	-65.8264	-65.3992	-67.9626	-70.4041	-71.8079	-74.1882		1.6552	-61.9812	-64.5752	-64.9109	-67.5049	-67.9626	-72.1741
1.6554	-65.8569	-65.4602	-67.9626	-70.3735	-71.8079	-74.2188		1.6554	-61.9812	-64.5752	-64.8804	-67.5049	-67.9626	-72.113
1.6556	-65.8569	-65.4297	-67.9626	-70.4041	-71.7773	-74.1882		1.6556	-62.0117	-64.6362	-64.8804	-67.4744	-67.9932	-72.1436
1.6558	-65.8569	-65.4602	-67.9321	-70.343	-71.8079	-74.2493		1.6558	-61.9812	-64.5752	-64.9109	-67.5354	-68.0237	-72.1741
1.656	-65.918	-65.3687	-67.8711	-70.4041	-71.8079	-74.2798		1.656	-61.9507	-64.5752	-64.9414	-67.5354	-67.9932	-72.1741
1.6562	-65.8569	-65.4297	-67.9016	-70.4346	-71.7773	-74.2493		1.6562	-61.9202	-64.6362	-64.9719	-67.5354	-68.0542	-72.1741
1.6564	-65.8875	-65.3687	-67.9626	-70.3735	-71.7773	-74.2798		1.6564	-61.9507	-64.6667	-64.8804	-67.5354	-68.0237	-72.2656
1.6566	-65.9485	-65.3992	-67.9626	-70.343	-71.8079	-74.2798		1.6566	-61.9507	-64.6667	-64.8804	-67.5659	-68.0847	-72.2046
1.6568	-65.8875	-65.3381	-67.9016	-70.3735	-71.8079	-74.2188		1.6568	-61.9507	-64.6667	-64.9109	-67.5659	-68.1458	-72.2046
1.657	-65.8569	-65.3381	-67.9321	-70.3735	-71.7163	-74.2798		1.657	-61.9812	-64.6973	-64.8804	-67.5659	-68.1458	-72.2351
1.6572	-65.8875	-65.3992	-67.9016	-70.4041	-71.8079	-74.2493		1.6572	-62.0117	-64.7583	-64.8804	-67.6575	-68.2068	-72.2046
1.6574	-65.8569	-65.3687	-67.9016	-70.3735	-71.8384	-74.2493		1.6574	-62.0117	-64.7583	-64.8804	-67.5659	-68.1152	-72.2961
1.6576	-65.8264	-65.3992	-67.8711	-70.343	-71.8384	-74.2493		1.6576	-61.9812	-64.7888	-64.9109	-67.5964	-68.1458	-72.2656
1.6578	-65.8264	-65.3687	-67.8711	-70.343	-71.8079	-74.1882		1.6578	-62.0728	-64.8193	-64.9109	-67.5659	-68.2068	-72.2656
1.658	-65.8264	-65.4297	-67.9016	-70.3125	-71.7773	-74.1577		1.658	-62.0422	-64.8193	-64.9109	-67.627	-68.1458	-72.2656
1.6582	-65.7654	-65.4602	-67.9016	-70.343	-71.8079	-74.1882		1.6582	-62.0422	-64.8499	-64.9719	-67.6575	-68.1458	-72.2656
1.6584	-65.7654	-65.4602	-67.9016	-70.343	-71.7773	-74.1577		1.6584	-62.0728	-64.8499	-64.9719	-67.6575	-68.1458	-72.2046
1.6586	-65.8264	-65.4602	-67.9321	-70.282	-71.7773	-74.1882		1.6586	-62.0728	-64.8804	-64.9719	-67.6575	-68.1763	-72.2961
1.6588	-65.8264	-65.4602	-67.8711	-70.2515	-71.7468	-74.0967		1.6588	-62.1338	-64.8804	-65.0024	-67.627	-68.1763	-72.2961
1.659	-65.7959	-65.4907	-67.9016	-70.2515	-71.7163	-74.0356		1.659	-62.1643	-64.9109	-64.9719	-67.6575	-68.1763	-72.2351
1.6592	-65.7654	-65.4602	-67.9321	-70.282	-71.7468	-74.0051		1.6592	-62.0728	-64.9414	-65.0635	-67.6575	-68.1763	-72.2351
1.6594	-65.7959	-65.4907	-67.9321	-70.3125	-71.7468	-74.0051		1.6594	-62.1338	-64.8804	-65.1245	-67.7185	-68.1763	-72.2656
1.6596	-65.7654	-65.5212	-67.9321	-70.2515	-71.7773	-73.8831		1.6596	-62.1338	-64.9109	-65.0635	-67.7185	-68.2068	-72.2351
1.6598	-65.7959	-65.5823	-67.9321	-70.2515	-71.7773	-73.822		1.6598	-62.1338	-64.9109	-65.033	-67.749	-68.2068	-72.2351
1.66	-65.7043	-65.5823	-67.9016	-70.2515	-71.7468	-73.822		1.66	-62.1338	-64.9109	-65.0024	-67.7795	-68.2068	-72.2046
1.6602	-65.7043	-65.6433	-67.9016	-70.1904	-71.7468	-73.761		1.6602	-62.1338	-64.9109	-65.033	-67.7795	-68.2068	-72.2351
1.6604	-65.6433	-65.6128	-67.9321	-70.1904	-71.7163	-73.761		1.6604	-62.1338	-64.9109	-65.033	-67.7795	-68.2068	-72.2046
1.6606	-65.6128	-65.5823	-67.9932	-70.1599	-71.7468	-73.6694		1.6606	-62.1338	-64.9109	-65.1245	-67.8101	-68.2373	-72.2351
1.6608	-65.6433	-65.7043	-67.9321	-70.1599	-71.7163	-73.7		1.6608	-62.1338	-64.9414	-65.1245	-67.8101	-68.2678	-72.2351
1.661	-65.6128	-65.6433	-67.9321	-70.1904	-71.6858	-73.6389		1.661	-62.1033	-64.9719	-65.1245	-67.7795	-68.2678	-72.2046
1.6612	-65.5823	-65.6738	-67.9321	-70.1599	-71.6858	-73.6389		1.6612	-62.1643	-64.9719	-65.1245	-67.8101	-68.2373	-72.2351
1.6614	-65.5518	-65.7043	-67.9321	-70.1904	-71.6858	-73.5474		1.6614	-62.1948	-65.0024	-65.1245	-67.8406	-68.2373	-72.2961
1.6616	-65.5518	-65.7043	-67.9932	-70.2515	-71.6858	-73.5168		1.6616	-62.1338	-65.0024	-65.155	-67.8406	-68.2678	-72.2351
1.6618	-65.5212	-65.7349	-67.9016	-70.2515	-71.6553	-73.5168		1.6618	-62.1643	-64.9719	-65.155	-67.9016	-68.2068	-72.2656
1.662	-65.4297	-65.7349	-67.9932	-70.1599	-71.6858	-73.5168		1.662	-62.1338	-65.0024	-65.155	-67.8711	-68.2068	-72.2351
1.6622	-65.4297	-65.7349	-68.0237	-70.1294	-71.6553	-73.4863		1.6622	-62.1643	-65.0635	-65.1855	-67.8711	-68.2373	-72.2046
1.6624	-65.4297	-65.7349	-67.9932	-70.0684	-71.6553	-73.5168		1.6624	-62.1643	-65.0635	-65.155	-67.9016	-68.2068	-72.1741
1.6626	-65.4297	-65.7043	-67.9932	-70.0378	-71.6553	-73.4253		1.6626	-62.1338	-65.033	-65.1855	-67.9016	-68.2068	-72.1741
1.6628	-65.4297	-65.7349	-67.9932	-69.9768	-71.6248	-73.4253		1.6628	-62.1033	-65.0024	-65.2161	-67.9016	-68.2678	-72.2046
1.663	-65.3992	-65.7043	-67.9932	-69.9463	-71.6553	-73.3948		1.663	-62.1338	-65.0635	-65.1855	-67.9321	-68.2373	-72.1436
1.6632	-65.3687	-65.6433	-68.0542	-69.9768	-71.6553	-73.3948		1.6632	-62.1338	-65.033	-65.155	-67.9321	-68.2068	-72.1436
1.6634	-65.3381	-65.7043	-68.0542	-69.9463	-71.6858	-73.4863		1.6634	-62.1033	-65.033	-65.2161	-67.9321	-68.2373	-72.1436
1.6636	-65.3381	-65.6738	-68.0542	-69.9158	-71.6553	-73.3643		1.6636	-62.1033	-65.0024	-65.2161	-67.9626	-68.2678	-72.113
1.6638	-65.3381	-65.7043	-68.0847	-69.9158	-71.5942	-73.3643		1.6638	-62.0422	-65.033	-65.1855	-67.9626	-68.2373	-72.1436
1.664	-65.3076	-65.5823	-68.1152	-69.9158	-71.6553	-73.3032		1.664	-62.0728	-65.033	-65.155	-67.9932	-68.2068	-72.113
1.6642	-65.3076	-65.6128	-68.0847	-69.8853	-71.6553	-73.3337		1.6642	-62.0422	-65.0635	-65.1855	-67.9321	-68.2068	-72.113
1.6644	-65.3076	-65.5518	-68.1763	-69.9463	-71.6858	-73.2727		1.6644	-62.0728	-65.0024	-65.155	-67.9321	-68.1763	-72.0825
1.6646	-65.3076	-65.5823	-68.2068	-69.8853	-71.6858	-73.2727		1.6646	-62.0728	-64.9719	-65.1855	-67.9321	-68.1763	-72.0825
1.6648	-65.2771	-65.5823	-68.1763	-69.8547	-71.6553	-73.2727		1.6648	-62.0422	-64.9414	-65.1245	-67.9321	-68.2068	-72.052
1.665	-65.2466	-65.5518	-68.1763	-69.9158	-71.6858	-73.3032		1.665	-62.1033	-64.9719	-65.155	-67.9626	-68.1458	-72.0215
1.6652	-65.2466	-65.5518	-68.1763	-69.9158	-71.7163	-73.3337		1.6652	-62.0422	-64.8804	-65.1245	-67.9016	-68.1763	-71.991
1.6654	-65.1855	-65.5212	-68.1763	-69.9158	-71.6858	-73.3337		1.6654	-62.0422	-64.9414	-65.155	-67.9321	-68.1763	-72.0215
1.6656	-65.155	-65.5212	-68.2068	-69.8242	-71.6248	-73.2422		1.6656	-62.0422	-64.9109	-65.1245	-67.9626	-68.1458	-72.0215
1.6658	-65.155	-65.5212	-68.2373	-69.9463	-71.6858	-73.2727		1.6658	-62.0728	-64.8804	-65.094	-67.9016	-68.1763	-71.9299
1.666	-65.1245	-65.4907	-68.2678	-69.9463	-71.6858	-73.3032		1.666	-62.0728	-64.8499	-65.1245	-67.9321	-68.2068	-71.9299
1.6662	-65.1245	-65.5518	-68.2373	-69.9158	-71.6248	-73.2422		1.6662	-62.0728	-64.8499	-65.1245	-67.9016	-68.1763	-71.9299
1.6664	-65.155	-65.5212	-68.2678	-69.9158	-71.6248	-73.3032		1.6664	-62.0728	-64.8499	-65.094	-67.9016	-68.2068	-71.9604
1.6666	-65.155	-65.4602	-68.2373	-69.9463	-71.6553	-73.3032		1.6666	-62.0422	-64.8804	-65.094	-67.8711	-68.1458	-71.9604
1.6668	-65.1855	-65.4602	-68.2678	-69.9768	-71.6248	-73.3032		1.6668	-62.0728	-64.8499	-65.0635	-67.8711	-68.1458	-72.0215
1.667	-65.155	-65.4602	-68.2678	-69.9768	-71.5637	-73.3337		1.667	-62.1033	-64.8804	-65.094	-67.8406	-68.1152	-71.9604
1.6672	-65.094	-65.4602	-68.2983	-70.0073	-71.6248	-73.3032		1.6672	-62.1338	-64.9109	-65.0635	-67.8101	-68.1152	-71.991
1.6674	-65.094	-65.4602	-68.2983	-70.0073	-71.5637	-73.3032		1.6674	-62.1033	-64.8499	-65.033	-67.8101	-68.1458	-71.9299
1.6676	-65.0635	-65.4602	-68.2983	-69.9768	-71.5637	-73.3032		1.6676	-62.1338	-64.8193	-65.033	-67.8101	-68.1152	-71.8994
1.6678	-65.094	-65.4907	-68.2678	-69.9463	-71.6248	-73.3032		1.6678	-62.1033	-64.8499	-64.9719	-67.749	-68.1458	-71.8994
1.668	-65.0635	-65.4907	-68.2373	-69.9463	-71.5637	-73.2422		1.668	-62.1033	-64.8804	-64.9109	-67.8101	-68.1152	-71.8994
1.6682	-65.0635	-65.4602	-68.2678	-69.9158	-71.5637	-73.3032		1.6682	-62.1338	-64.8499	-64.9109	-67.7795	-68.1152	-71.9299
1.6684	-65.0635	-65.4907	-68.2678	-69.9768	-71.5942	-73.2727		1.6684	-62.1338	-64.8499	-64.9719	-67.7795	-68.0847	-71.9299
1.6686	-65.094	-65.4907	-68.2373	-70.0378	-71.5942	-73.2422		1.6686	-62.1643	-64.8193	-64.9414	-67.7795	-68.1152	-71.9299
1.6688	-65.094	-65.5212	-68.2068	-70.0073	-71.6553	-73.3032		1.6688	-62.1948	-64.8193	-64.9414	-67.7795	-68.0847	-71.8994
1.669	-65.094	-65.4602	-68.2068	-70.0378	-71.6553	-73.3032		1.669	-62.1948	-64.7888	-64.8804	-67.7795	-68.0542	-71.9604
1.6692	-65.094	-65.4602	-68.1763	-70.0378	-71.6553	-73.3337		1.6692	-62.2864	-64.7888	-64.9109	-67.7795	-68.0847	-71.9604
1.6694	-65.094	-65.4297	-68.2068	-70.0378	-71.6858	-73.3948		1.6694	-62.2253	-64.7583	-64.9109	-67.7185	-68.0237	-71.9299
1.6696	-65.094	-65.4297	-68.1763	-70.0684	-71.6858	-73.3643		1.6696	-62.2559	-64.7888	-64.8499	-67.749	-68.0237	-71.9299
1.6698	-65.094	-65.4297	-68.2068	-70.0684	-71.6248	-73.3032		1.6698	-62.2559	-64.7583	-64.8499	-67.749	-68.0237	-71.8994
1.67	-65.094	-65.4297	-68.1763	-70.1294	-71.5942	-73.3643		1.67	-62.2253	-64.7888	-64.9109	-67.749	-68.0237	-71.8689
1.6702	-65.0635	-65.3992	-68.2068	-70.0989	-71.6553	-73.3337		1.6702	-62.3169	-64.7583	-64.8804	-67.7795	-68.0542	-71.8994
1.6704	-65.094	-65.3381	-68.2068	-70.1294	-71.6553	-73.3337		1.6704	-62.3474	-64.7583	-64.8804	-67.749	-68.0542	-71.8689
1.6706	-65.094	-65.3992	-68.1763	-70.1904	-71.6858	-73.3643		1.6706	-62.3474	-64.7278	-64.8804	-67.749	-68.0847	-71.8994
1.6708	-65.1245	-65.3687	-68.1458	-70.1294	-71.7163	-73.3337		1.6708	-62.3474	-64.7583	-64.8193	-67.749	-68.1152	-71.9299
1.671	-65.155	-65.3687	-68.0847	-70.1294	-71.7163	-73.3643		1.671	-62.4084	-64.7583	-64.8804	-67.749	-68.1152	-71.9299
1.6712	-65.1245	-65.3381	-68.1152	-70.1599	-71.7163	-73.3643		1.6712	-62.4084	-64.6973	-64.9109	-67.749	-68.0847	-71.9299
1.6714	-65.1245	-65.3687	-68.0847	-70.1294	-71.6858	-73.3643		1.6714	-62.439	-64.6973	-64.9109	-67.749	-68.1152	-71.9299
1.6716	-65.155	-65.3687	-68.1152	-70.0989	-71.6858	-73.3948		1.6716	-62.5	-64.6973	-64.9109	-67.7185	-68.1152	-71.9299
1.6718	-65.1855	-65.3687	-68.0542	-70.1294	-71.7163	-73.4253		1.6718	-62.5	-64.7278	-64.9109	-67.7185	-68.1152	-71.8994
1.672	-65.1855	-65.3381	-68.0542	-70.1294	-71.6858	-73.3643		1.672	-62.5	-64.6973	-64.9109	-67.749	-68.1458	-71.9604
1.6722	-65.1855	-65.3687	-68.0237	-70.0989	-71.7468	-73.3643		1.6722	-62.5305	-64.6973	-64.9414	-67.749	-68.1763	-71.9604
1.6724	-65.2466	-65.3381	-67.9932	-70.0989	-71.8384	-73.3948		1.6724	-62.5916	-64.6973	-64.9109	-67.7795	-68.2373	-71.9299
1.6726	-65.2771	-65.3687	-67.9932	-70.0378	-71.8079	-73.3643		1.6726	-62.5305	-64.7583	-64.9414	-67.749	-68.2068	-71.9604
1.6728	-65.3076	-65.3992	-67.9932	-70.0378	-71.7468	-73.3337		1.6728	-62.5305	-64.7278	-64.9719	-67.749	-68.2678	-72.0215
1.673	-65.3076	-65.3687	-67.9932	-70.0073	-71.7773	-73.3337		1.673	-62.561	-64.7583	-64.9414	-67.7795	-68.3289	-71.9604
1.6732	-65.3076	-65.3687	-67.9932	-69.9768	-71.7773	-73.3032		1.6732	-62.561	-64.7583	-64.9719	-67.7795	-68.2983	-71.991
1.6734	-65.3076	-65.3992	-67.9321	-70.0073	-71.7468	-73.3643		1.6734	-62.6526	-64.7888	-65.0024	-67.8101	-68.2983	-72.0215
1.6736	-65.3381	-65.3687	-67.9626	-69.9768	-71.7773	-73.3643		1.6736	-62.6526	-64.7583	-65.0024	-67.8406	-68.3594	-72.0215
1.6738	-65.3992	-65.4297	-67.9321	-69.9768	-71.7163	-73.3643		1.6738	-62.6221	-64.7888	-64.9414	-67.8406	-68.3289	-72.052
1.674	-65.3992	-65.4297	-67.9321	-69.9463	-71.7163	-73.3948		1.674	-62.6526	-64.7583	-65.0024	-67.8101	-68.3594	-72.052
1.6742	-65.4297	-65.4602	-67.8711	-69.9158	-71.6858	-73.4253		1.6742	-62.6831	-64.8193	-65.0024	-67.7795	-68.3899	-72.113
1.6744	-65.3687	-65.4602	-67.9016	-69.9158	-71.7163	-73.3948		1.6744	-62.7441	-64.7888	-65.0635	-67.8711	-68.3594	-72.0825
1.6746	-65.3687	-65.4602	-67.8711	-69.9768	-71.7163	-73.3643		1.6746	-62.7441	-64.8804	-65.0635	-67.8711	-68.3899	-72.1436
1.6748	-65.3687	-65.4907	-67.8101	-69.9463	-71.6248	-73.3948		1.6748	-62.7136	-64.8804	-65.0635	-67.8711	-68.3899	-72.113
1.675	-65.3381	-65.4907	-67.8101	-69.8853	-71.6248	-73.3643		1.675	-62.7136	-64.8804	-65.0635	-67.8406	-68.4509	-72.113
1.6752	-65.3992	-65.5212	-67.7795	-69.8547	-71.6553	-73.4253		1.6752	-62.6831	-64.8499	-65.0635	-67.8101	-68.3899	-72.0825
1.6754	-65.3992	-65.4907	-67.7185	-69.7937	-71.5942	-73.3948		1.6754	-62.6526	-64.8804	-65.0635	-67.8711	-68.4204	-72.113
1.6756	-65.4297	-65.4907	-67.749	-69.8242	-71.6248	-73.3643		1.6756	-62.6831	-64.9109	-65.0635	-67.8711	-68.3899	-72.1741
1.6758	-65.4602	-65.5518	-67.749	-69.7937	-71.6248	-73.4253		1.6758	-62.6831	-64.9109	-65.094	-67.9321	-68.4509	-72.113
1.676	-65.3992	-65.6128	-67.688	-69.7632	-71.6553	-73.3643		1.676	-62.6221	-64.8804	-65.155	-67.9321	-68.4509	-72.1436
1.6762	-65.4297	-65.6128	-67.749	-69.7937	-71.5942	-73.4253		1.6762	-62.6221	-64.9109	-65.1855	-67.9932	-68.4509	-72.1436
1.6764	-65.4602	-65.6433	-67.7795	-69.7327	-71.5942	-73.3948		1.6764	-62.6221	-64.9414	-65.2161	-67.9626	-68.4814	-72.1741
1.6766	-65.4602	-65.6738	-67.7795	-69.7021	-71.5637	-73.4558		1.6766	-62.5916	-64.8804	-65.1855	-67.9321	-68.4814	-72.113
1.6768	-65.4907	-65.6738	-67.749	-69.7021	-71.5637	-73.3948		1.6768	-62.561	-64.9414	-65.2161	-67.9321	-68.512	-72.113
1.677	-65.4907	-65.6738	-67.7185	-69.7021	-71.5637	-73.4863		1.677	-62.561	-64.9109	-65.2466	-67.9321	-68.4814	-72.113
1.6772	-65.4907	-65.6738	-67.7795	-69.7021	-71.5332	-73.4253		1.6772	-62.5916	-64.9414	-65.1855	-67.9626	-68.4814	-72.0825
1.6774	-65.5518	-65.6433	-67.7795	-69.7021	-71.5332	-73.3948		1.6774	-62.5305	-65.0024	-65.2466	-67.9626	-68.4814	-72.0825
1.6776	-65.5212	-65.6738	-67.749	-69.6716	-71.5332	-73.4253		1.6776	-62.5305	-64.9719	-65.2466	-67.9932	-68.4509	-72.0825
1.6778	-65.5518	-65.7654	-67.7795	-69.6716	-71.5027	-73.3337		1.6778	-62.5	-65.0024	-65.2161	-68.0237	-68.4814	-72.052
1.678	-65.4907	-65.7959	-67.8406	-69.6106	-71.5027	-73.3032		1.678	-62.5305	-64.9719	-65.2771	-68.0237	-68.4814	-72.052
1.6782	-65.4602	-65.7654	-67.8101	-69.6411	-71.5637	-73.3337		1.6782	-62.5916	-64.9414	-65.2466	-68.0542	-68.512	-72.0215
1.6784	-65.4602	-65.7959	-67.8101	-69.6106	-71.5942	-73.3948		1.6784	-62.561	-64.9719	-65.2161	-68.0542	-68.512	-72.0215
1.6786	-65.4602	-65.7654	-67.8711	-69.6106	-71.5332	-73.3337		1.6786	-62.5	-65.0024	-65.2466	-68.0542	-68.4509	-72.0215
1.6788	-65.3687	-65.7959	-67.8101	-69.6106	-71.5332	-73.3032		1.6788	-62.5305	-65.033	-65.2771	-68.0237	-68.4509	-72.0215
1.679	-65.3381	-65.7654	-67.8101	-69.6411	-71.4722	-73.3643		1.679	-62.4695	-65.0024	-65.2771	-68.0237	-68.4814	-71.9604
1.6792	-65.2771	-65.7959	-67.8101	-69.6106	-71.4417	-73.3032		1.6792	-62.5	-64.9719	-65.2771	-68.0847	-68.4814	-71.9604
1.6794	-65.2161	-65.8569	-67.7795	-69.6411	-71.4722	-73.3337		1.6794	-62.4695	-64.9414	-65.3076	-68.0847	-68.4814	-71.9299
1.6796	-65.155	-65.8569	-67.8101	-69.6106	-71.4722	-73.3032		1.6796	-62.4695	-64.9719	-65.3076	-68.1152	-68.4204	-71.8994
1.6798	-65.155	-65.8875	-67.8101	-69.6106	-71.5027	-73.2117		1.6798	-62.5	-64.9109	-65.2771	-68.0847	-68.4204	-71.991
1.68	-65.155	-65.8569	-67.8101	-69.6716	-71.4417	-73.2117		1.68	-62.4695	-64.9414	-65.3076	-68.1152	-68.4204	-71.9604
1.6802	-65.033	-65.8875	-67.8101	-69.6716	-71.4722	-73.2422		1.6802	-62.4084	-64.9414	-65.3687	-68.0847	-68.4204	-71.9299
1.6804	-65.0024	-65.8264	-67.8711	-69.7021	-71.4722	-73.2117		1.6804	-62.4084	-64.8804	-65.3687	-68.0847	-68.4509	-71.8994
1.6806	-64.9719	-65.8569	-67.8406	-69.6411	-71.4417	-73.2727		1.6806	-62.4084	-64.9414	-65.3381	-68.1152	-68.4814	-71.8994
1.6808	-64.9109	-65.7959	-67.9016	-69.6716	-71.4722	-73.2727		1.6808	-62.439	-64.9719	-65.3381	-68.0847	-68.4204	-71.9299
1.681	-64.8499	-65.7959	-67.8711	-69.7327	-71.5027	-73.2117		1.681	-62.5	-64.9719	-65.3076	-68.0847	-68.4509	-71.8689
1.6812	-64.8193	-65.8264	-67.8711	-69.7021	-71.4722	-73.2117		1.6812	-62.439	-64.9109	-65.3687	-68.0847	-68.3899	-71.8384
1.6814	-64.7888	-65.7654	-67.8711	-69.6716	-71.5027	-73.2422		1.6814	-62.439	-64.8804	-65.3381	-68.0847	-68.4509	-71.8689
1.6816	-64.7583	-65.8264	-67.8101	-69.7327	-71.5332	-73.1812		1.6816	-62.439	-64.8804	-65.3381	-68.1152	-68.3899	-71.8384
1.6818	-64.7583	-65.7654	-67.8406	-69.7327	-71.5027	-73.1812		1.6818	-62.4695	-64.8804	-65.3076	-68.1152	-68.4204	-71.8384
1.682	-64.7278	-65.8264	-67.8406	-69.7327	-71.4722	-73.1812		1.682	-62.439	-64.8499	-65.3076	-68.0847	-68.4509	-71.8384
1.6822	-64.6973	-65.8264	-67.8406	-69.7327	-71.5027	-73.1506		1.6822	-62.4084	-64.8499	-65.3076	-68.0847	-68.3899	-71.8384
1.6824	-64.6362	-65.7959	-67.8406	-69.7632	-71.5027	-73.1812		1.6824	-62.4084	-64.8193	-65.3687	-68.1152	-68.4204	-71.7773
1.6826	-64.6667	-65.8569	-67.9321	-69.7632	-71.5332	-73.1201		1.6826	-62.3779	-64.8193	-65.3381	-68.1152	-68.4204	-71.7773
1.6828	-64.6667	-65.8264	-67.8711	-69.7937	-71.5332	-73.0896		1.6828	-62.4084	-64.7888	-65.3076	-68.1152	-68.4814	-71.7773
1.683	-64.5752	-65.8264	-67.8711	-69.7632	-71.5637	-73.1506		1.683	-62.4084	-64.7888	-65.3076	-68.0542	-68.4204	-71.7468
1.6832	-64.6973	-65.7959	-67.8711	-69.7937	-71.5942	-73.1812		1.6832	-62.4084	-64.8193	-65.2771	-68.0542	-68.3899	-71.7468
1.6834	-64.6362	-65.7959	-67.8406	-69.7937	-71.5637	-73.1506		1.6834	-62.3779	-64.8193	-65.2466	-68.0542	-68.4509	-71.7468
1.6836	-64.6057	-65.8264	-67.8406	-69.8547	-71.5637	-73.1506		1.6836	-62.3779	-64.7888	-65.2771	-68.0542	-68.4204	-71.7163
1.6838	-64.6057	-65.8264	-67.8406	-69.8547	-71.6553	-73.1506		1.6838	-62.439	-64.7583	-65.3076	-67.9932	-68.3899	-71.7163
1.684	-64.6057	-65.8264	-67.8406	-69.8547	-71.6858	-73.1812		1.684	-62.4084	-64.7583	-65.2466	-68.0237	-68.4204	-71.7163
1.6842	-64.5447	-65.8264	-67.9016	-69.8547	-71.6553	-73.1812		1.6842	-62.4084	-64.7583	-65.3076	-67.9932	-68.4204	-71.6858
1.6844	-64.4836	-65.8264	-67.9016	-69.8242	-71.7163	-73.1812		1.6844	-62.439	-64.7583	-65.2771	-67.9626	-68.3899	-71.6553
1.6846	-64.5142	-65.7959	-67.9016	-69.8547	-71.7468	-73.1201		1.6846	-62.4084	-64.7888	-65.2771	-67.9932	-68.3594	-71.6553
1.6848	-64.4836	-65.7959	-67.8711	-69.8853	-71.7163	-73.1201		1.6848	-62.4084	-64.7278	-65.1855	-67.9932	-68.3899	-71.6858
1.685	-64.4226	-65.7654	-67.9321	-69.9158	-71.7773	-73.1506		1.685	-62.439	-64.7583	-65.2466	-67.9626	-68.3899	-71.6248
1.6852	-64.4226	-65.7959	-67.8711	-69.9158	-71.7773	-73.1506		1.6852	-62.3779	-64.7278	-65.2466	-67.9932	-68.4204	-71.6553
1.6854	-64.4226	-65.7349	-67.8711	-69.9158	-71.8079	-73.1506		1.6854	-62.3474	-64.7888	-65.2771	-67.9932	-68.4204	-71.6553
1.6856	-64.4531	-65.7654	-67.7795	-69.9158	-71.8384	-73.1506		1.6856	-62.4084	-64.7583	-65.2161	-67.9626	-68.3899	-71.6248
1.6858	-64.4531	-65.7654	-67.8406	-69.9463	-71.8384	-73.1201		1.6858	-62.3779	-64.7583	-65.2466	-67.9626	-68.4204	-71.6553
1.686	-64.4226	-65.7349	-67.8101	-69.9463	-71.8384	-73.1812		1.686	-62.3779	-64.7583	-65.2466	-67.9016	-68.3594	-71.6248
1.6862	-64.4226	-65.6738	-67.749	-69.9158	-71.8994	-73.1812		1.6862	-62.3169	-64.7888	-65.2771	-67.9321	-68.3594	-71.5637
1.6864	-64.4226	-65.7043	-67.688	-69.9158	-71.8994	-73.1812		1.6864	-62.3474	-64.7583	-65.2161	-67.9321	-68.3594	-71.5637
1.6866	-64.4836	-65.6433	-67.6575	-69.8853	-71.8689	-73.2117		1.6866	-62.3169	-64.7888	-65.2466	-67.9626	-68.4204	-71.5027
1.6868	-64.4531	-65.7349	-67.627	-69.8853	-71.8689	-73.2117		1.6868	-62.3169	-64.7583	-65.2161	-67.9321	-68.4814	-71.4722
1.687	-64.4836	-65.7043	-67.5354	-69.9158	-71.8689	-73.2117		1.687	-62.3779	-64.7583	-65.2161	-67.9321	-68.512	-71.5027
1.6872	-64.5142	-65.6738	-67.5354	-69.9158	-71.8384	-73.2422		1.6872	-62.3474	-64.7583	-65.2771	-67.9016	-68.4509	-71.4722
1.6874	-64.4836	-65.6433	-67.4744	-69.9463	-71.8384	-73.2422		1.6874	-62.3779	-64.7583	-65.2771	-67.9321	-68.4509	-71.5332
1.6876	-64.5447	-65.7043	-67.4744	-69.9463	-71.8689	-73.2422		1.6876	-62.4084	-64.7583	-65.2161	-67.9626	-68.4204	-71.4722
1.6878	-64.5447	-65.7349	-67.4438	-69.9463	-71.8994	-73.3032		1.6878	-62.439	-64.7278	-65.2466	-67.9321	-68.4204	-71.4722
1.688	-64.5447	-65.6433	-67.4133	-69.9158	-71.8994	-73.2727		1.688	-62.4084	-64.7583	-65.2466	-67.9321	-68.4814	-71.4722
1.6882	-64.5447	-65.6738	-67.3828	-69.9463	-71.8689	-73.3337		1.6882	-62.439	-64.7888	-65.2161	-67.9016	-68.4814	-71.4417
1.6884	-64.5752	-65.7043	-67.3828	-69.8853	-71.8994	-73.3643		1.6884	-62.439	-64.7888	-65.3076	-67.9626	-68.4814	-71.4417
1.6886	-64.6362	-65.7043	-67.3523	-69.9158	-71.8689	-73.3643		1.6886	-62.5	-64.8193	-65.2466	-67.9321	-68.5425	-71.4722
1.6888	-64.6362	-65.6433	-67.3218	-69.8853	-71.9299	-73.3643		1.6888	-62.5	-64.8499	-65.2771	-67.9016	-68.512	-71.5027
1.689	-64.6973	-65.7043	-67.2607	-69.8853	-71.8689	-73.3643		1.689	-62.5	-64.8193	-65.2466	-67.9321	-68.5425	-71.4417
1.6892	-64.6973	-65.6433	-67.2302	-69.8547	-71.8384	-73.3948		1.6892	-62.5305	-64.8499	-65.2771	-67.9321	-68.5425	-71.5332
1.6894	-64.6667	-65.6738	-67.2302	-69.8242	-71.8994	-73.4558		1.6894	-62.5305	-64.8499	-65.2771	-67.9626	-68.634	-71.4722
1.6896	-64.7278	-65.7043	-67.2302	-69.7937	-71.8994	-73.4253		1.6896	-62.5305	-64.8193	-65.2771	-67.9932	-68.634	-71.4722
1.6898	-64.7278	-65.7043	-67.1692	-69.7937	-71.9604	-73.3948		1.6898	-62.5916	-64.9109	-65.2466	-68.0237	-68.634	-71.4722
1.69	-64.7278	-65.7349	-67.2302	-69.7327	-71.9299	-73.3948		1.69	-62.561	-64.9109	-65.3076	-67.9932	-68.6035	-71.5027
1.6902	-64.6973	-65.6738	-67.2302	-69.7327	-71.8994	-73.4253		1.6902	-62.5916	-64.9109	-65.3076	-68.0542	-68.634	-71.5332
1.6904	-64.6973	-65.7349	-67.2607	-69.7327	-71.8994	-73.3948		1.6904	-62.6221	-64.9109	-65.3687	-68.0237	-68.6646	-71.5942
1.6906	-64.7583	-65.7043	-67.1692	-69.7937	-71.8994	-73.5168		1.6906	-62.6526	-64.9109	-65.4297	-68.0847	-68.6951	-71.5942
1.6908	-64.7278	-65.7043	-67.1997	-69.7021	-71.8689	-73.4253		1.6908	-62.6526	-65.0024	-65.3687	-68.0542	-68.7256	-71.5942
1.691	-64.6973	-65.7349	-67.1387	-69.7021	-71.8994	-73.4558		1.691	-62.6831	-65.033	-65.3687	-68.0847	-68.6646	-71.6248
1.6912	-64.7583	-65.7654	-67.1692	-69.7021	-71.8994	-73.4863		1.6912	-62.6526	-65.033	-65.3992	-68.1152	-68.6951	-71.5942
1.6914	-64.6973	-65.7349	-67.1997	-69.7021	-71.8994	-73.4863		1.6914	-62.6526	-65.0024	-65.4297	-68.0847	-68.7256	-71.5942
1.6916	-64.7278	-65.7349	-67.1997	-69.6411	-71.8689	-73.4558		1.6916	-62.6526	-64.9719	-65.4297	-68.1152	-68.6951	-71.5942
1.6918	-64.6973	-65.7654	-67.1997	-69.5801	-71.8384	-73.4863		1.6918	-62.7136	-65.0024	-65.4297	-68.1152	-68.6951	-71.5942
1.692	-64.6667	-65.7349	-67.1692	-69.5801	-71.8689	-73.4863		1.692	-62.7441	-65.0024	-65.4602	-68.1458	-68.7256	-71.5942
1.6922	-64.6973	-65.7959	-67.1692	-69.5801	-71.8689	-73.4863		1.6922	-62.7441	-64.9414	-65.4907	-68.0847	-68.7866	-71.6248
1.6924	-64.7583	-65.8264	-67.1997	-69.4885	-71.8384	-73.4863		1.6924	-62.7441	-64.9414	-65.4602	-68.2068	-68.7256	-71.6248
1.6926	-64.7278	-65.7959	-67.1997	-69.4885	-71.8384	-73.5168		1.6926	-62.7441	-64.9414	-65.4907	-68.1458	-68.7866	-71.6248
1.6928	-64.7278	-65.8569	-67.2302	-69.4885	-71.8689	-73.4558		1.6928	-62.7136	-64.9414	-65.5212	-68.1763	-68.7561	-71.6858
1.693	-64.7278	-65.8569	-67.2302	-69.5496	-71.8384	-73.4863		1.693	-62.7441	-64.8804	-65.5518	-68.1763	-68.7561	-71.6553
1.6932	-64.7583	-65.8875	-67.2302	-69.458	-71.8384	-73.4558		1.6932	-62.7136	-64.8193	-65.5823	-68.1763	-68.7866	-71.6553
1.6934	-64.7278	-65.9485	-67.2302	-69.458	-71.7773	-73.4558		1.6934	-62.7441	-64.8193	-65.5518	-68.2068	-68.7866	-71.6553
1.6936	-64.7278	-65.918	-67.2302	-69.4275	-71.7773	-73.4558		1.6936	-62.7441	-64.7583	-65.5518	-68.2373	-68.8171	-71.6553
1.6938	-64.6973	-66.0095	-67.2607	-69.4275	-71.8079	-73.3643		1.6938	-62.7136	-64.7583	-65.5823	-68.2373	-68.8171	-71.6553
1.694	-64.6973	-66.0095	-67.2607	-69.3665	-71.7468	-73.4558		1.694	-62.8052	-64.7583	-65.6128	-68.2678	-68.8171	-71.6858
1.6942	-64.7278	-65.9485	-67.2913	-69.397	-71.7468	-73.4253		1.6942	-62.7441	-64.7583	-65.6128	-68.2678	-68.8477	-71.6553
1.6944	-64.7278	-66.0095	-67.2913	-69.3359	-71.7163	-73.3337		1.6944	-62.7441	-64.7583	-65.6433	-68.2678	-68.8477	-71.6553
1.6946	-64.7583	-66.0706	-67.2607	-69.3665	-71.7163	-73.4253		1.6946	-62.7747	-64.7278	-65.6433	-68.2678	-68.8782	-71.6553
1.6948	-64.7583	-66.1011	-67.3218	-69.3665	-71.7468	-73.3948		1.6948	-62.8052	-64.6667	-65.6738	-68.2373	-68.8782	-71.5942
1.695	-64.7583	-66.1011	-67.2913	-69.3665	-71.7468	-73.3948		1.695	-62.7747	-64.7278	-65.6433	-68.2373	-68.8477	-71.6248
1.6952	-64.7583	-66.0095	-67.3218	-69.397	-71.7468	-73.3948		1.6952	-62.7747	-64.6973	-65.7043	-68.2373	-68.8782	-71.6858
1.6954	-64.7583	-66.04	-67.3218	-69.397	-71.6858	-73.3948		1.6954	-62.7441	-64.6362	-65.6738	-68.2373	-68.8782	-71.7163
1.6956	-64.7888	-66.04	-67.2607	-69.397	-71.6858	-73.3337		1.6956	-62.7136	-64.6362	-65.7043	-68.2678	-68.8171	-71.6858
1.6958	-64.7583	-66.04	-67.3218	-69.3665	-71.6553	-73.3643		1.6958	-62.7136	-64.6057	-65.7043	-68.2373	-68.8477	-71.6553
1.696	-64.7583	-66.0706	-67.3218	-69.3665	-71.6553	-73.3643		1.696	-62.6831	-64.6362	-65.7043	-68.3289	-68.8782	-71.6553
1.6962	-64.7583	-66.1011	-67.3523	-69.397	-71.6553	-73.3337		1.6962	-62.6526	-64.6362	-65.7043	-68.3289	-68.8477	-71.6553
1.6964	-64.7583	-66.1011	-67.3523	-69.397	-71.6553	-73.2727		1.6964	-62.6831	-64.6057	-65.6738	-68.2983	-68.8171	-71.6858
1.6966	-64.7278	-66.1011	-67.4133	-69.397	-71.6248	-73.2727		1.6966	-62.7136	-64.5752	-65.7349	-68.3289	-68.8477	-71.6248
1.6968	-64.6973	-66.1316	-67.3523	-69.3665	-71.5942	-73.2422		1.6968	-62.6526	-64.5447	-65.7043	-68.2983	-68.8171	-71.6553
1.697	-64.7278	-66.1316	-67.4133	-69.397	-71.6553	-73.2727		1.697	-62.6831	-64.5447	-65.7654	-68.3289	-68.8171	-71.6858
1.6972	-64.7278	-66.1316	-67.4133	-69.397	-71.5942	-73.2422		1.6972	-62.6831	-64.5752	-65.7349	-68.3289	-68.8171	-71.6553
1.6974	-64.6667	-66.1316	-67.4133	-69.3665	-71.5942	-73.2117		1.6974	-62.6831	-64.5752	-65.7349	-68.2678	-68.7866	-71.6553
1.6976	-64.7278	-66.1011	-67.4438	-69.397	-71.6248	-73.2117		1.6976	-62.6831	-64.5752	-65.7349	-68.3289	-68.7866	-71.6553
1.6978	-64.7278	-66.1926	-67.4744	-69.397	-71.6248	-73.1506		1.6978	-62.6221	-64.5142	-65.7349	-68.2983	-68.7866	-71.6553
1.698	-64.6667	-66.1926	-67.4438	-69.397	-71.6248	-73.1506		1.698	-62.6221	-64.5142	-65.7043	-68.2678	-68.7866	-71.6553
1.6982	-64.6973	-66.1621	-67.5049	-69.4275	-71.6553	-73.1812		1.6982	-62.6526	-64.5142	-65.7349	-68.2983	-68.7561	-71.6553
1.6984	-64.7278	-66.2231	-67.5354	-69.397	-71.6553	-73.1506		1.6984	-62.6526	-64.5447	-65.7349	-68.2678	-68.7866	-71.6553
1.6986	-64.6973	-66.1926	-67.5049	-69.3665	-71.6553	-73.0896		1.6986	-62.6221	-64.5447	-65.7043	-68.2983	-68.7256	-71.6858
1.6988	-64.6973	-66.1926	-67.5354	-69.3665	-71.6248	-73.1201		1.6988	-62.6221	-64.5142	-65.7349	-68.2678	-68.7256	-71.6858
1.699	-64.6973	-66.1926	-67.5049	-69.397	-71.6858	-73.0896		1.699	-62.6526	-64.5142	-65.7043	-68.2983	-68.7561	-71.5942
1.6992	-64.6667	-66.1926	-67.5049	-69.4275	-71.6858	-73.0896		1.6992	-62.6526	-64.4531	-65.6738	-68.2983	-68.7561	-71.6248
1.6994	-64.7583	-66.1926	-67.5354	-69.4885	-71.7163	-73.0896		1.6994	-62.6526	-64.4226	-65.7349	-68.2373	-68.7561	-71.5942
1.6996	-64.7278	-66.2842	-67.5354	-69.458	-71.7163	-73.1201		1.6996	-62.5916	-64.3616	-65.6738	-68.2678	-68.7561	-71.5637
1.6998	-64.6973	-66.1926	-67.5659	-69.4885	-71.7163	-73.0591		1.6998	-62.6221	-64.3616	-65.6433	-68.2983	-68.7561	-71.5942
1.7	-64.6973	-66.1926	-67.5964	-69.4885	-71.7163	-73.0896		1.7	-62.6526	-64.3616	-65.6738	-68.2373	-68.7256	-71.5942
1.7002	-64.6973	-66.1926	-67.5964	-69.519	-71.7163	-73.0591		1.7002	-62.6831	-64.3616	-65.6433	-68.2373	-68.7256	-71.5637
1.7004	-64.6973	-66.2231	-67.627	-69.4885	-71.7163	-73.0591		1.7004	-62.6221	-64.3311	-65.6433	-68.2068	-68.7256	-71.6248
1.7006	-64.6667	-66.1316	-67.627	-69.4885	-71.7468	-73.0591		1.7006	-62.6526	-64.3616	-65.6128	-68.2678	-68.7256	-71.5637
1.7008	-64.6362	-66.1926	-67.5964	-69.4885	-71.7163	-73.1201		1.7008	-62.6221	-64.3311	-65.6128	-68.2373	-68.7561	-71.5637
1.701	-64.6973	-66.1621	-67.627	-69.519	-71.7773	-73.1201		1.701	-62.6221	-64.3311	-65.5823	-68.2068	-68.7256	-71.5637
1.7012	-64.6667	-66.1316	-67.627	-69.519	-71.8384	-73.0896		1.7012	-62.561	-64.3311	-65.6128	-68.1763	-68.7256	-71.5332
1.7014	-64.6362	-66.1316	-67.5659	-69.5496	-71.8079	-73.1201		1.7014	-62.5916	-64.3311	-65.5823	-68.2068	-68.7256	-71.5332
1.7016	-64.6362	-66.1011	-67.627	-69.519	-71.8384	-73.0591		1.7016	-62.5916	-64.27	-65.5823	-68.2068	-68.6951	-71.5637
1.7018	-64.6362	-66.1316	-67.627	-69.4885	-71.8689	-73.1201		1.7018	-62.5916	-64.3005	-65.5823	-68.2068	-68.7256	-71.5332
1.702	-64.6362	-66.0706	-67.627	-69.519	-71.8384	-73.0896		1.702	-62.561	-64.3005	-65.5823	-68.1458	-68.6951	-71.5332
1.7022	-64.6973	-66.04	-67.5964	-69.4885	-71.8689	-73.1201		1.7022	-62.5916	-64.3005	-65.6128	-68.0542	-68.7256	-71.5637
1.7024	-64.6667	-66.04	-67.6575	-69.4885	-71.8689	-73.0591		1.7024	-62.6221	-64.3005	-65.5518	-68.0847	-68.7561	-71.5637
1.7026	-64.6973	-66.0095	-67.5659	-69.519	-71.8994	-73.1201		1.7026	-62.6221	-64.3616	-65.5518	-68.0542	-68.7561	-71.5332
1.7028	-64.6973	-66.0095	-67.5354	-69.519	-71.9299	-73.1201		1.7028	-62.6221	-64.3616	-65.5212	-68.0542	-68.7256	-71.5332
1.703	-64.6362	-65.979	-67.5354	-69.4885	-71.9299	-73.1812		1.703	-62.6221	-64.3311	-65.5518	-68.0237	-68.7256	-71.5637
1.7032	-64.6667	-65.918	-67.5049	-69.5801	-71.8994	-73.1506		1.7032	-62.6221	-64.3616	-65.5212	-68.0542	-68.7561	-71.5637
1.7034	-64.7278	-65.9485	-67.5354	-69.519	-71.9604	-73.1506		1.7034	-62.6526	-64.3311	-65.5518	-68.0237	-68.8171	-71.5942
1.7036	-64.6973	-65.918	-67.5049	-69.519	-71.8994	-73.1812		1.7036	-62.6526	-64.3616	-65.5212	-68.0542	-68.8477	-71.5942
1.7038	-64.7278	-65.979	-67.4744	-69.5496	-71.8994	-73.1201		1.7038	-62.6831	-64.3311	-65.5212	-68.0237	-68.8477	-71.5332
1.704	-64.6973	-65.9485	-67.5049	-69.4885	-71.9299	-73.1201		1.704	-62.6831	-64.3616	-65.5212	-67.9932	-68.8477	-71.5637
1.7042	-64.6973	-65.8875	-67.5049	-69.519	-71.9299	-73.1506		1.7042	-62.6526	-64.3616	-65.5212	-68.0542	-68.8477	-71.5637
1.7044	-64.7278	-65.8569	-67.4744	-69.519	-71.8994	-73.1506		1.7044	-62.7441	-64.3005	-65.4907	-68.0542	-68.8782	-71.5637
1.7046	-64.7583	-65.7959	-67.5659	-69.458	-71.9299	-73.2422		1.7046	-62.7136	-64.3616	-65.5212	-68.0237	-68.8477	-71.5942
1.7048	-64.7583	-65.8875	-67.4744	-69.5496	-71.8689	-73.2422		1.7048	-62.7441	-64.3616	-65.5212	-68.0237	-68.9087	-71.5332
1.705	-64.7888	-65.7959	-67.4133	-69.4885	-71.8384	-73.2422		1.705	-62.8052	-64.4226	-65.5518	-68.0542	-68.8477	-71.5637
1.7052	-64.8499	-65.8264	-67.4744	-69.458	-71.8689	-73.2727		1.7052	-62.8357	-64.4226	-65.5518	-68.0847	-68.8782	-71.5942
1.7054	-64.8499	-65.8569	-67.4133	-69.519	-71.8384	-73.3032		1.7054	-62.7747	-64.4226	-65.5212	-68.0542	-68.9087	-71.6553
1.7056	-64.8499	-65.8569	-67.4133	-69.519	-71.8384	-73.3032		1.7056	-62.7747	-64.4226	-65.4907	-68.0542	-68.9697	-71.6553
1.7058	-64.8804	-65.8875	-67.3828	-69.4885	-71.8689	-73.3337		1.7058	-62.7747	-64.4226	-65.5518	-68.0237	-68.9392	-71.6858
1.706	-64.8804	-65.8264	-67.3218	-69.519	-71.8384	-73.3948		1.706	-62.7747	-64.4836	-65.5212	-68.0237	-69.0308	-71.6553
1.7062	-64.9109	-65.8264	-67.3523	-69.5496	-71.8079	-73.3032		1.7062	-62.7441	-64.4531	-65.5823	-68.0542	-68.9697	-71.6553
1.7064	-64.8193	-65.7959	-67.3523	-69.458	-71.8384	-73.3643		1.7064	-62.8052	-64.4531	-65.5212	-68.0847	-68.9392	-71.7163
1.7066	-64.8499	-65.7959	-67.3218	-69.458	-71.8079	-73.3337		1.7066	-62.8052	-64.4531	-65.5518	-68.0542	-68.9697	-71.7163
1.7068	-64.8499	-65.8264	-67.3218	-69.458	-71.8079	-73.3643		1.7068	-62.7747	-64.4836	-65.6128	-68.0847	-68.9392	-71.7163
1.707	-64.8804	-65.7959	-67.3218	-69.4885	-71.8079	-73.3643		1.707	-62.7136	-64.5142	-65.5823	-68.1152	-68.8782	-71.8079
1.7072	-64.8499	-65.8569	-67.3828	-69.4275	-71.8079	-73.3643		1.7072	-62.7136	-64.5142	-65.5518	-68.0847	-68.8782	-71.7468
1.7074	-64.8804	-65.8569	-67.3218	-69.4275	-71.7468	-73.4253		1.7074	-62.7747	-64.5447	-65.5823	-68.0847	-68.8171	-71.7773
1.7076	-64.8804	-65.8569	-67.3523	-69.397	-71.7773	-73.4558		1.7076	-62.7747	-64.5752	-65.5518	-68.0847	-68.7561	-71.7468
1.7078	-64.8499	-65.8875	-67.2913	-69.3665	-71.7773	-73.4253		1.7078	-62.6526	-64.6057	-65.5823	-68.1152	-68.7256	-71.7468
1.708	-64.8193	-65.8875	-67.3523	-69.3359	-71.7773	-73.4253		1.708	-62.6831	-64.6362	-65.5518	-68.1152	-68.6646	-71.8079
1.7082	-64.8804	-65.8875	-67.3218	-69.3359	-71.7468	-73.4558		1.7082	-62.6831	-64.6362	-65.6128	-68.1152	-68.6646	-71.8689
1.7084	-64.8804	-65.8875	-67.3218	-69.3359	-71.7163	-73.4558		1.7084	-62.6831	-64.6362	-65.6128	-68.1152	-68.6646	-71.8384
1.7086	-64.8804	-65.8264	-67.3218	-69.3054	-71.7468	-73.4253		1.7086	-62.6831	-64.6667	-65.6433	-68.1458	-68.6646	-71.8384
1.7088	-64.8499	-65.8875	-67.2913	-69.2749	-71.7468	-73.4253		1.7088	-62.6831	-64.6667	-65.6738	-68.1763	-68.634	-71.8384
1.709	-64.9719	-65.918	-67.2913	-69.2444	-71.7468	-73.4558		1.709	-62.7136	-64.6973	-65.7043	-68.1763	-68.6035	-71.8384
1.7092	-64.9719	-65.918	-67.2913	-69.2444	-71.7468	-73.4253		1.7092	-62.7136	-64.6973	-65.7043	-68.2373	-68.573	-71.8689
1.7094	-64.9719	-65.9485	-67.2607	-69.2444	-71.7163	-73.5168		1.7094	-62.7136	-64.6973	-65.7043	-68.2373	-68.512	-71.8384
1.7096	-64.9719	-65.9485	-67.2302	-69.2139	-71.6553	-73.5168		1.7096	-62.6831	-64.6973	-65.7654	-68.2373	-68.5425	-71.8689
1.7098	-64.9719	-65.979	-67.2913	-69.1833	-71.6858	-73.4863		1.7098	-62.6831	-64.6973	-65.8264	-68.2373	-68.5425	-71.9299
1.71	-64.9719	-65.979	-67.2913	-69.1833	-71.6248	-73.5168		1.71	-62.6831	-64.6973	-65.8264	-68.2373	-68.4814	-71.9299
1.7102	-65.0024	-65.979	-67.2607	-69.1833	-71.6248	-73.5474		1.7102	-62.6831	-64.7278	-65.7959	-68.2678	-68.4814	-71.8994
1.7104	-65.0024	-66.04	-67.2913	-69.1528	-71.6553	-73.5168		1.7104	-62.7136	-64.6973	-65.7959	-68.2678	-68.512	-71.9299
1.7106	-65.033	-66.04	-67.2607	-69.1833	-71.6553	-73.5779		1.7106	-62.7441	-64.7583	-65.7959	-68.2678	-68.512	-71.9299
1.7108	-65.0635	-66.04	-67.2913	-69.2139	-71.5942	-73.5779		1.7108	-62.7441	-64.7583	-65.7959	-68.2678	-68.512	-71.8994
1.711	-65.033	-66.04	-67.2913	-69.1528	-71.5942	-73.6084		1.711	-62.6831	-64.7583	-65.7959	-68.3289	-68.4509	-71.9299
1.7112	-65.0635	-66.04	-67.2302	-69.2139	-71.5637	-73.6084		1.7112	-62.6831	-64.7583	-65.7959	-68.2983	-68.4814	-71.9299
1.7114	-65.0635	-66.0706	-67.2913	-69.1528	-71.5332	-73.5779		1.7114	-62.6831	-64.7278	-65.8264	-68.3899	-68.4509	-71.991
1.7116	-65.0635	-66.0095	-67.3218	-69.1223	-71.5637	-73.5474		1.7116	-62.6831	-64.7583	-65.8264	-68.3594	-68.3594	-71.9604
1.7118	-65.0635	-66.0095	-67.2607	-69.1833	-71.5637	-73.5474		1.7118	-62.7441	-64.8193	-65.8569	-68.3289	-68.2983	-72.0215
1.712	-65.094	-66.0095	-67.2607	-69.1833	-71.5637	-73.5779		1.712	-62.7441	-64.7888	-65.8569	-68.3289	-68.2983	-72.0215
1.7122	-65.094	-66.0095	-67.2302	-69.1833	-71.5942	-73.5474		1.7122	-62.6831	-64.7583	-65.8264	-68.3594	-68.2068	-72.0215
1.7124	-65.094	-66.0706	-67.1692	-69.2139	-71.5332	-73.5779		1.7124	-62.6831	-64.7888	-65.8569	-68.3899	-68.2068	-72.052
1.7126	-65.094	-66.0706	-67.2607	-69.2749	-71.5027	-73.4863		1.7126	-62.6831	-64.7888	-65.8875	-68.3289	-68.1458	-71.991
1.7128	-65.0635	-66.1316	-67.1997	-69.2139	-71.5027	-73.4558		1.7128	-62.6526	-64.7888	-65.8875	-68.3594	-68.1152	-72.0215
1.713	-65.033	-66.1316	-67.1997	-69.2749	-71.5027	-73.4863		1.713	-62.6526	-64.8193	-65.8569	-68.2983	-68.0237	-71.991
1.7132	-65.0635	-66.1316	-67.2302	-69.1833	-71.5332	-73.4253		1.7132	-62.6221	-64.7888	-65.8264	-68.2983	-68.0847	-71.9604
1.7134	-65.0024	-66.1011	-67.2302	-69.2139	-71.4722	-73.3948		1.7134	-62.6221	-64.8193	-65.8569	-68.3289	-68.0237	-71.991
1.7136	-65.0024	-66.1926	-67.2302	-69.2444	-71.4722	-73.4863		1.7136	-62.6526	-64.7888	-65.8875	-68.3289	-67.9932	-72.0215
1.7138	-65.0024	-66.2231	-67.3218	-69.2139	-71.5027	-73.4253		1.7138	-62.5916	-64.7888	-65.918	-68.2983	-68.0237	-72.0215
1.714	-65.033	-66.1926	-67.2607	-69.2444	-71.5027	-73.3948		1.714	-62.6221	-64.7583	-65.8875	-68.3289	-67.9016	-72.0215
1.7142	-65.033	-66.1011	-67.2913	-69.2444	-71.4722	-73.4558		1.7142	-62.7136	-64.7888	-65.9485	-68.3594	-67.9016	-71.9604
1.7144	-65.0024	-66.1011	-67.3218	-69.2749	-71.4417	-73.3948		1.7144	-62.6526	-64.7888	-65.9485	-68.2678	-67.9016	-72.0215
1.7146	-64.9719	-66.1316	-67.3218	-69.2444	-71.4722	-73.3643		1.7146	-62.6221	-64.7278	-65.8875	-68.2983	-67.8101	-71.9604
1.7148	-64.9109	-66.1011	-67.2913	-69.2749	-71.5027	-73.3948		1.7148	-62.6831	-64.7583	-65.8264	-68.2983	-67.8101	-71.9604
1.715	-64.9414	-66.1011	-67.3218	-69.2749	-71.4722	-73.3948		1.715	-62.6221	-64.7583	-65.8875	-68.2678	-67.749	-71.9604
1.7152	-64.9719	-66.0095	-67.2607	-69.3359	-71.4722	-73.3643		1.7152	-62.6526	-64.7278	-65.8264	-68.3289	-67.7185	-71.9604
1.7154	-64.9414	-66.04	-67.2913	-69.3054	-71.5027	-73.4253		1.7154	-62.6221	-64.7583	-65.8264	-68.2983	-67.688	-71.9299
1.7156	-64.9109	-66.0095	-67.3218	-69.3054	-71.5332	-73.3643		1.7156	-62.6526	-64.7278	-65.8264	-68.2678	-67.688	-71.8994
1.7158	-64.9719	-65.979	-67.3523	-69.2749	-71.5637	-73.3643		1.7158	-62.6526	-64.7583	-65.7654	-68.2983	-67.688	-71.9299
1.716	-64.9719	-65.979	-67.3523	-69.3359	-71.5637	-73.3643		1.716	-62.6221	-64.7278	-65.7959	-68.2678	-67.688	-71.8994
1.7162	-64.9414	-65.979	-67.3828	-69.3359	-71.5637	-73.3643		1.7162	-62.6221	-64.6973	-65.7349	-68.2983	-67.6575	-71.8994
1.7164	-64.9414	-65.9485	-67.3523	-69.3665	-71.6248	-73.3948		1.7164	-62.6526	-64.7278	-65.7043	-68.2983	-67.6575	-71.8994
1.7166	-64.9414	-65.9485	-67.3828	-69.397	-71.5942	-73.3948		1.7166	-62.5916	-64.6973	-65.7043	-68.2678	-67.688	-71.8994
1.7168	-64.9414	-65.918	-67.4133	-69.397	-71.5942	-73.3948		1.7168	-62.6221	-64.6973	-65.6738	-68.2373	-67.627	-71.8384
1.717	-64.9719	-65.918	-67.4744	-69.397	-71.6248	-73.3948		1.717	-62.5916	-64.6973	-65.6738	-68.2373	-67.688	-71.8689
1.7172	-64.9414	-65.8569	-67.4438	-69.4275	-71.6553	-73.3643		1.7172	-62.5916	-64.6973	-65.6128	-68.1763	-67.688	-71.8994
1.7174	-64.8804	-65.8569	-67.4133	-69.397	-71.6553	-73.3643		1.7174	-62.6221	-64.6973	-65.6433	-68.1152	-67.6575	-71.8994
1.7176	-64.9414	-65.8569	-67.4133	-69.397	-71.6248	-73.3337		1.7176	-62.6526	-64.6667	-65.6128	-68.1458	-67.6575	-71.8689
1.7178	-64.9719	-65.918	-67.4744	-69.4275	-71.5942	-73.3643		1.7178	-62.6526	-64.6667	-65.5823	-68.1152	-67.6575	-71.8994
1.718	-64.9414	-65.8264	-67.4438	-69.458	-71.6858	-73.3643		1.718	-62.6221	-64.7278	-65.5518	-68.0847	-67.5964	-71.8079
1.7182	-64.9719	-65.7959	-67.4438	-69.458	-71.6553	-73.3948		1.7182	-62.6526	-64.6973	-65.5518	-68.0847	-67.627	-71.8384
1.7184	-64.9414	-65.8264	-67.4438	-69.4885	-71.6553	-73.3948		1.7184	-62.7136	-64.6667	-65.4907	-68.1152	-67.5964	-71.8384
1.7186	-64.9414	-65.7654	-67.4438	-69.519	-71.7163	-73.3948		1.7186	-62.7136	-64.6973	-65.4907	-68.0847	-67.6575	-71.8079
1.7188	-64.9414	-65.7349	-67.4438	-69.519	-71.7773	-73.3643		1.7188	-62.7136	-64.6667	-65.4602	-68.0237	-67.688	-71.8079
1.719	-64.9109	-65.7043	-67.4438	-69.519	-71.7163	-73.3948		1.719	-62.7441	-64.6973	-65.4297	-68.0237	-67.6575	-71.8079
1.7192	-64.9719	-65.6738	-67.4438	-69.519	-71.8079	-73.3948		1.7192	-62.7747	-64.6973	-65.4602	-68.0237	-67.688	-71.8079
1.7194	-64.9719	-65.6738	-67.4133	-69.5496	-71.7773	-73.3948		1.7194	-62.7441	-64.6362	-65.4297	-68.0237	-67.6575	-71.8384
1.7196	-64.9109	-65.6433	-67.4133	-69.5496	-71.7773	-73.4253		1.7196	-62.8052	-64.6362	-65.3992	-68.0542	-67.688	-71.8689
1.7198	-64.9719	-65.6433	-67.3218	-69.5496	-71.8079	-73.3948		1.7198	-62.8662	-64.6973	-65.3992	-68.0237	-67.6575	-71.8384
1.72	-64.9719	-65.5823	-67.4133	-69.5496	-71.8384	-73.3948		1.72	-62.8052	-64.6973	-65.3992	-68.0237	-67.6575	-71.8384
1.7202	-64.9719	-65.6128	-67.3828	-69.5496	-71.8079	-73.3643		1.7202	-62.8662	-64.6973	-65.3992	-67.9932	-67.627	-71.8689
1.7204	-64.9719	-65.6433	-67.4438	-69.5801	-71.7773	-73.3948		1.7204	-62.8967	-64.6667	-65.3992	-67.9626	-67.6575	-71.8689
1.7206	-64.9719	-65.5823	-67.4133	-69.5801	-71.7163	-73.3643		1.7206	-62.8967	-64.6973	-65.3687	-67.9626	-67.627	-71.8384
1.7208	-64.9719	-65.5823	-67.5049	-69.6106	-71.7163	-73.3643		1.7208	-62.8967	-64.6973	-65.3687	-67.9932	-67.688	-71.8079
1.721	-65.0024	-65.6433	-67.3828	-69.6106	-71.7163	-73.3643		1.721	-62.9578	-64.7583	-65.3992	-67.9321	-67.688	-71.7773
1.7212	-64.9719	-65.5823	-67.3523	-69.6411	-71.6858	-73.3032		1.7212	-62.9578	-64.7583	-65.3992	-67.9626	-67.6575	-71.6553
1.7214	-64.9414	-65.5518	-67.3828	-69.5801	-71.5942	-73.3337		1.7214	-62.9272	-64.7583	-65.4297	-67.9321	-67.688	-71.5027
1.7216	-65.0635	-65.5518	-67.3523	-69.5801	-71.5942	-73.3337		1.7216	-62.9578	-64.7583	-65.3992	-67.9321	-67.6575	-71.3806
1.7218	-65.033	-65.5212	-67.4133	-69.6106	-71.5637	-73.3337		1.7218	-62.9883	-64.7583	-65.4297	-67.9626	-67.6575	-71.2585
1.722	-65.033	-65.5212	-67.4133	-69.6106	-71.5637	-73.3643		1.722	-63.0188	-64.7888	-65.4297	-67.9321	-67.688	-71.167
1.7222	-65.033	-65.5518	-67.4133	-69.5801	-71.5637	-73.3643		1.7222	-62.9883	-64.7888	-65.4297	-67.9016	-67.688	-71.1365
1.7224	-65.094	-65.5212	-67.3218	-69.5801	-71.5332	-73.4253		1.7224	-63.0188	-64.7888	-65.4297	-67.9626	-67.688	-71.0754
1.7226	-65.1245	-65.5212	-67.3218	-69.5496	-71.5027	-73.3948		1.7226	-63.0188	-64.8193	-65.4602	-67.9321	-67.749	-71.0144
1.7228	-65.094	-65.5823	-67.2913	-69.6106	-71.5027	-73.4253		1.7228	-63.0188	-64.8499	-65.4297	-67.9016	-67.688	-71.0754
1.723	-65.094	-65.5518	-67.3218	-69.5496	-71.5332	-73.4253		1.723	-63.0188	-64.8499	-65.4907	-67.9321	-67.749	-71.0449
1.7232	-65.1245	-65.5212	-67.3218	-69.6106	-71.5332	-73.4253		1.7232	-62.9883	-64.8804	-65.4602	-67.9016	-67.749	-71.0449
1.7234	-65.1245	-65.5212	-67.3218	-69.5801	-71.5332	-73.4253		1.7234	-63.0188	-64.8499	-65.4297	-67.9016	-67.7795	-71.0754
1.7236	-65.155	-65.5212	-67.3828	-69.5496	-71.5332	-73.4558		1.7236	-63.0493	-64.9109	-65.4297	-67.9016	-67.8101	-71.0754
1.7238	-65.1855	-65.5518	-67.3218	-69.519	-71.5332	-73.4558		1.7238	-63.0493	-64.8804	-65.4297	-67.9626	-67.8101	-71.106
1.724	-65.1855	-65.5212	-67.3523	-69.5496	-71.5332	-73.4558		1.724	-63.0188	-64.8499	-65.4907	-67.9626	-67.8406	-71.106
1.7242	-65.2466	-65.5212	-67.2913	-69.5496	-71.5027	-73.4863		1.7242	-63.0493	-64.9109	-65.4602	-67.9932	-67.8406	-71.1365
1.7244	-65.2466	-65.4907	-67.2913	-69.519	-71.5027	-73.4558		1.7244	-63.0493	-64.8804	-65.4297	-68.0237	-67.8406	-71.167
1.7246	-65.2466	-65.5212	-67.3218	-69.519	-71.5027	-73.4558		1.7246	-63.0798	-64.9109	-65.4907	-68.0542	-67.8711	-71.167
1.7248	-65.2466	-65.4907	-67.3218	-69.519	-71.5332	-73.4863		1.7248	-63.0798	-64.9414	-65.4907	-68.0237	-67.8711	-71.1975
1.725	-65.2771	-65.5212	-67.2913	-69.4885	-71.4722	-73.4863		1.725	-63.1104	-64.8804	-65.5518	-68.0542	-67.8711	-71.167
1.7252	-65.3076	-65.5823	-67.2913	-69.458	-71.5027	-73.5168		1.7252	-63.1714	-64.9109	-65.5518	-68.0542	-67.9016	-71.167
1.7254	-65.3076	-65.5212	-67.2913	-69.4275	-71.4417	-73.5168		1.7254	-63.1409	-64.9414	-65.5823	-68.0847	-67.8711	-71.228
1.7256	-65.3076	-65.5212	-67.2913	-69.397	-71.4417	-73.5168		1.7256	-63.1714	-64.9109	-65.5518	-68.1152	-67.8101	-71.228
1.7258	-65.3687	-65.6128	-67.3218	-69.397	-71.5332	-73.4863		1.7258	-63.1409	-64.9414	-65.6128	-68.1458	-67.749	-71.2585
1.726	-65.3992	-65.5518	-67.3218	-69.397	-71.5027	-73.4863		1.726	-63.1409	-65.033	-65.6433	-68.1458	-67.6575	-71.3196
1.7262	-65.3076	-65.5212	-67.2913	-69.4275	-71.5332	-73.4558		1.7262	-63.1409	-65.0024	-65.5823	-68.2068	-67.5659	-71.3196
1.7264	-65.3381	-65.5518	-67.2913	-69.3665	-71.5027	-73.4253		1.7264	-63.1104	-64.9719	-65.6128	-68.1458	-67.5049	-71.4111
1.7266	-65.3381	-65.6128	-67.2913	-69.4275	-71.4722	-73.3948		1.7266	-63.1409	-65.0024	-65.6433	-68.1458	-67.4744	-71.3806
1.7268	-65.3381	-65.5823	-67.3218	-69.4275	-71.4722	-73.3643		1.7268	-63.0493	-65.0024	-65.6128	-68.1458	-67.4744	-71.4111
1.727	-65.3076	-65.6433	-67.2913	-69.397	-71.4722	-73.2727		1.727	-63.0493	-65.0024	-65.6433	-68.2068	-67.3828	-71.4417
1.7272	-65.3076	-65.6738	-67.3218	-69.3054	-71.4722	-73.2117		1.7272	-63.0493	-65.033	-65.6738	-68.1458	-67.3828	-71.4417
1.7274	-65.3381	-65.6738	-67.3218	-69.3665	-71.4417	-73.1812		1.7274	-63.0188	-65.033	-65.6128	-68.2068	-67.3828	-71.4722
1.7276	-65.3687	-65.6433	-67.3218	-69.3359	-71.4417	-73.0896		1.7276	-62.9883	-65.0635	-65.6738	-68.2373	-67.3218	-71.4722
1.7278	-65.3381	-65.7043	-67.2913	-69.3665	-71.3806	-73.0591		1.7278	-63.0188	-65.0635	-65.7349	-68.2373	-67.3218	-71.4417
1.728	-65.3381	-65.7043	-67.2913	-69.3359	-71.4111	-72.937		1.728	-62.9883	-65.094	-65.7043	-68.2373	-67.3218	-71.4722
1.7282	-65.3381	-65.7349	-67.2913	-69.3359	-71.3501	-72.9675		1.7282	-62.9883	-65.155	-65.7349	-68.2068	-67.3218	-71.4417
1.7284	-65.3381	-65.7349	-67.2607	-69.2749	-71.3806	-72.937		1.7284	-62.9578	-65.155	-65.7349	-68.2068	-67.2607	-71.4722
1.7286	-65.3076	-65.7043	-67.2913	-69.3054	-71.4111	-72.9065		1.7286	-63.0188	-65.1245	-65.7349	-68.2068	-67.1997	-71.4722
1.7288	-65.3381	-65.7349	-67.2607	-69.3359	-71.3806	-72.876		1.7288	-62.8967	-65.1245	-65.7959	-68.2373	-67.2607	-71.4722
1.729	-65.3687	-65.7654	-67.2302	-69.2749	-71.4111	-72.9065		1.729	-62.8967	-65.1245	-65.7349	-68.2678	-67.1997	-71.5332
1.7292	-65.3687	-65.7654	-67.1692	-69.2749	-71.4111	-72.8149		1.7292	-62.8662	-65.155	-65.7349	-68.2678	-67.1997	-71.5332
1.7294	-65.3381	-65.7654	-67.2607	-69.2749	-71.4417	-72.8149		1.7294	-62.8967	-65.1245	-65.7349	-68.2678	-67.1692	-71.4417
1.7296	-65.3381	-65.7349	-67.2607	-69.3054	-71.4417	-72.7844		1.7296	-62.8662	-65.094	-65.7654	-68.3289	-67.1387	-71.4417
1.7298	-65.3381	-65.7959	-67.2607	-69.3359	-71.4417	-72.7539		1.7298	-62.8662	-65.094	-65.7654	-68.2983	-67.1082	-71.4722
1.73	-65.3076	-65.8264	-67.3218	-69.3054	-71.4417	-72.7234		1.73	-62.8052	-65.0635	-65.7654	-68.2983	-67.1387	-71.4417
1.7302	-65.3076	-65.8264	-67.2913	-69.3054	-71.4722	-72.6929		1.7302	-62.7441	-65.033	-65.7959	-68.3289	-67.1692	-71.5027
1.7304	-65.2466	-65.8569	-67.2302	-69.2749	-71.3806	-72.6318		1.7304	-62.8052	-65.033	-65.7959	-68.2983	-67.1387	-71.5027
1.7306	-65.3076	-65.8875	-67.2913	-69.2444	-71.3806	-72.6013		1.7306	-62.7441	-65.0635	-65.8264	-68.2983	-67.0776	-71.4722
1.7308	-65.2466	-65.8875	-67.2913	-69.2444	-71.3501	-72.5403		1.7308	-62.6831	-64.9719	-65.8264	-68.2678	-67.0471	-71.5027
1.731	-65.2771	-65.918	-67.2913	-69.2749	-71.4417	-72.4487		1.731	-62.6831	-64.9414	-65.7959	-68.2983	-67.0471	-71.4722
1.7312	-65.2771	-65.9485	-67.2913	-69.2749	-71.4417	-72.4487		1.7312	-62.6526	-64.9719	-65.8264	-68.2983	-67.0776	-71.4722
1.7314	-65.2771	-65.918	-67.2607	-69.2444	-71.4722	-72.4182		1.7314	-62.6526	-64.8804	-65.8264	-68.2373	-67.0471	-71.4417
1.7316	-65.2466	-65.8569	-67.2607	-69.2139	-71.4417	-72.3267		1.7316	-62.6526	-64.8193	-65.8569	-68.2678	-67.0471	-71.4417
1.7318	-65.3076	-65.8875	-67.2302	-69.1833	-71.4417	-72.2961		1.7318	-62.6526	-64.8193	-65.8569	-68.2678	-67.0776	-71.4417
1.732	-65.2161	-65.8875	-67.2302	-69.1833	-71.4417	-72.1741		1.732	-62.5916	-64.8499	-65.7959	-68.2373	-67.0166	-71.4417
1.7322	-65.2466	-65.8875	-67.2913	-69.1528	-71.4722	-72.1436		1.7322	-62.561	-64.8193	-65.7654	-68.2068	-66.9861	-71.4111
1.7324	-65.2466	-65.8569	-67.2913	-69.1528	-71.4722	-72.0825		1.7324	-62.561	-64.8193	-65.7959	-68.2678	-66.9556	-71.4111
1.7326	-65.2161	-65.8875	-67.2913	-69.1528	-71.4722	-72.0825		1.7326	-62.5916	-64.7583	-65.7654	-68.2373	-66.9556	-71.4111
1.7328	-65.2161	-65.8875	-67.2607	-69.1528	-71.5332	-72.0825		1.7328	-62.561	-64.7888	-65.7959	-68.2068	-67.0166	-71.4417
1.733	-65.2161	-65.8875	-67.2913	-69.1528	-71.5332	-72.0215		1.733	-62.561	-64.7278	-65.7654	-68.2373	-67.0166	-71.3806
1.7332	-65.2161	-65.918	-67.2913	-69.1528	-71.5332	-72.052		1.7332	-62.561	-64.7583	-65.7349	-68.2068	-67.0166	-71.3806
1.7334	-65.2466	-65.8875	-67.3218	-69.1223	-71.5942	-71.991		1.7334	-62.5305	-64.7278	-65.7349	-68.2068	-67.0166	-71.2891
1.7336	-65.155	-65.918	-67.3218	-69.1833	-71.5637	-71.9299		1.7336	-62.5916	-64.7278	-65.7349	-68.1763	-66.9861	-71.2891
1.7338	-65.155	-65.979	-67.3218	-69.1833	-71.5637	-71.9299		1.7338	-62.5305	-64.7278	-65.7043	-68.2068	-66.9861	-71.3501
1.734	-65.1245	-65.918	-67.3218	-69.1223	-71.5637	-71.991		1.734	-62.561	-64.7583	-65.6738	-68.1458	-67.0471	-71.3196
1.7342	-65.1855	-65.8875	-67.3523	-69.1528	-71.5942	-71.9299		1.7342	-62.5305	-64.6667	-65.7043	-68.1152	-67.0471	-71.3196
1.7344	-65.1855	-65.8875	-67.3523	-69.1528	-71.5637	-71.9299		1.7344	-62.5	-64.6973	-65.6738	-68.0542	-67.0471	-71.3196
1.7346	-65.155	-65.918	-67.3828	-69.1528	-71.6248	-71.9299		1.7346	-62.5	-64.6667	-65.6738	-68.0542	-66.9861	-71.2891
1.7348	-65.155	-65.8875	-67.3828	-69.1528	-71.6248	-71.9299		1.7348	-62.4084	-64.6973	-65.6433	-68.0847	-67.0166	-71.3196
1.735	-65.155	-65.8875	-67.4133	-69.1528	-71.6248	-71.9604		1.735	-62.5	-64.6667	-65.6433	-68.0847	-67.0166	-71.3196
1.7352	-65.155	-65.8875	-67.3828	-69.1833	-71.6248	-71.9604		1.7352	-62.5	-64.6667	-65.6738	-68.0847	-67.0471	-71.2585
1.7354	-65.1855	-65.8264	-67.4438	-69.1223	-71.6553	-71.9604		1.7354	-62.5	-64.6057	-65.6128	-68.0542	-67.0776	-71.2891
1.7356	-65.1245	-65.8264	-67.3828	-69.1528	-71.6553	-71.991		1.7356	-62.5	-64.6667	-65.6433	-68.0847	-67.0166	-71.2891
1.7358	-65.1245	-65.8569	-67.4438	-69.1528	-71.6858	-71.991		1.7358	-62.5305	-64.6362	-65.6433	-68.0542	-67.0776	-71.2585
1.736	-65.1245	-65.8569	-67.4438	-69.1528	-71.7468	-71.9604		1.736	-62.561	-64.6973	-65.6128	-68.0847	-67.0166	-71.2585
1.7362	-65.1245	-65.8264	-67.3828	-69.1528	-71.7468	-71.991		1.7362	-62.5916	-64.6667	-65.6128	-68.0237	-67.0471	-71.2585
1.7364	-65.094	-65.8264	-67.4744	-69.2444	-71.7773	-71.991		1.7364	-62.5916	-64.6973	-65.6128	-68.0237	-67.1082	-71.2585
1.7366	-65.1245	-65.7959	-67.3828	-69.1833	-71.8079	-72.0215		1.7366	-62.6221	-64.7278	-65.5823	-68.0542	-67.0776	-71.228
1.7368	-65.1245	-65.7959	-67.4133	-69.2139	-71.7773	-71.991		1.7368	-62.6221	-64.7278	-65.6128	-67.9626	-67.1082	-71.228
1.737	-65.155	-65.7959	-67.4133	-69.1833	-71.8079	-72.0215		1.737	-62.7136	-64.6667	-65.5518	-67.9932	-67.1692	-71.228
1.7372	-65.1855	-65.7349	-67.3523	-69.1833	-71.8079	-71.9604		1.7372	-62.7441	-64.6973	-65.5823	-67.9626	-67.1387	-71.228
1.7374	-65.2161	-65.7349	-67.3828	-69.2139	-71.8689	-71.991		1.7374	-62.7441	-64.6973	-65.5823	-67.9321	-67.1387	-71.2585
1.7376	-65.2161	-65.7349	-67.3523	-69.2444	-71.8689	-72.0215		1.7376	-62.8052	-64.6667	-65.6128	-67.9932	-67.1692	-71.2585
1.7378	-65.2466	-65.7349	-67.3523	-69.2444	-71.8384	-72.0215		1.7378	-62.7136	-64.6973	-65.6128	-67.9932	-67.1387	-71.2891
1.738	-65.2466	-65.7349	-67.3218	-69.2444	-71.8384	-71.991		1.738	-62.7136	-64.6973	-65.6128	-68.0237	-67.1387	-71.2585
1.7382	-65.2466	-65.7043	-67.3218	-69.2749	-71.8384	-72.0825		1.7382	-62.8357	-64.7888	-65.6433	-67.9932	-67.1692	-71.2891
1.7384	-65.2771	-65.7043	-67.2913	-69.2139	-71.8384	-72.113		1.7384	-62.8052	-64.7888	-65.6433	-68.0237	-67.2302	-71.2891
1.7386	-65.2466	-65.6738	-67.2607	-69.2444	-71.8384	-72.1436		1.7386	-62.8052	-64.7888	-65.6128	-67.9932	-67.1997	-71.2585
1.7388	-65.3076	-65.7043	-67.3218	-69.2139	-71.8994	-72.1436		1.7388	-62.7747	-64.7888	-65.6738	-67.9932	-67.2302	-71.2585
1.739	-65.3076	-65.7043	-67.2607	-69.2139	-71.8384	-72.1741		1.739	-62.7747	-64.8193	-65.6738	-68.0542	-67.2607	-71.2891
1.7392	-65.2771	-65.7349	-67.2607	-69.1833	-71.8689	-72.1741		1.7392	-62.7747	-64.7888	-65.6738	-68.0542	-67.2302	-71.2891
1.7394	-65.2466	-65.7043	-67.1997	-69.2139	-71.8994	-72.2046		1.7394	-62.8357	-64.8193	-65.6738	-68.0237	-67.2607	-71.3196
1.7396	-65.2771	-65.7349	-67.2302	-69.1833	-71.8994	-72.2046		1.7396	-62.8662	-64.8499	-65.7043	-68.0542	-67.2607	-71.3501
1.7398	-65.3381	-65.7654	-67.1997	-69.1528	-71.9604	-72.2046		1.7398	-62.8967	-64.8804	-65.7349	-68.0237	-67.2913	-71.3501
1.74	-65.3381	-65.7654	-67.2913	-69.1528	-71.9299	-72.2046		1.74	-62.8967	-64.9109	-65.7043	-68.0542	-67.2913	-71.3806
1.7402	-65.3076	-65.7654	-67.1997	-69.1528	-71.9604	-72.2046		1.7402	-62.9578	-64.9109	-65.7043	-68.0237	-67.3218	-71.4111
1.7404	-65.3381	-65.7349	-67.2913	-69.1528	-71.9604	-72.2656		1.7404	-62.9272	-64.9414	-65.7043	-68.0542	-67.3523	-71.4111
1.7406	-65.4297	-65.7043	-67.3218	-69.1528	-71.9604	-72.2961		1.7406	-62.9272	-64.9109	-65.7043	-68.1152	-67.3523	-71.4111
1.7408	-65.3992	-65.7349	-67.2607	-69.1223	-71.9299	-72.3267		1.7408	-62.9272	-64.9719	-65.6738	-68.0542	-67.3828	-71.4722
1.741	-65.3992	-65.7349	-67.2607	-69.1223	-71.9299	-72.3267		1.741	-62.9578	-65.0024	-65.6738	-68.0847	-67.4133	-71.4722
1.7412	-65.3992	-65.7349	-67.1692	-69.0918	-71.9299	-72.3572		1.7412	-62.9578	-65.0024	-65.6738	-68.1152	-67.4133	-71.5027
1.7414	-65.3992	-65.7959	-67.1997	-69.0918	-71.9299	-72.3572		1.7414	-62.9883	-65.0024	-65.7043	-68.0847	-67.4133	-71.5027
1.7416	-65.4297	-65.7654	-67.1997	-69.0613	-71.8689	-72.3267		1.7416	-62.9272	-65.0024	-65.7349	-68.1152	-67.4744	-71.5027
1.7418	-65.4602	-65.8264	-67.1997	-69.0308	-71.9299	-72.2961		1.7418	-62.9272	-65.0024	-65.7349	-68.1458	-67.4744	-71.5027
1.742	-65.4297	-65.7654	-67.1692	-69.0002	-71.9299	-72.3267		1.742	-62.9578	-64.9719	-65.7349	-68.1152	-67.5049	-71.5332
1.7422	-65.4907	-65.7959	-67.1692	-69.0002	-71.9604	-72.3267		1.7422	-62.9272	-65.033	-65.7349	-68.1763	-67.4744	-71.5332
1.7424	-65.4602	-65.7959	-67.1692	-69.0002	-71.8994	-72.3877		1.7424	-62.9883	-65.033	-65.7349	-68.2068	-67.5354	-71.5637
1.7426	-65.5212	-65.7959	-67.1997	-68.9697	-71.8994	-72.3572		1.7426	-63.0188	-65.0024	-65.7959	-68.1763	-67.5659	-71.5942
1.7428	-65.4907	-65.8569	-67.1997	-68.9697	-71.8994	-72.3877		1.7428	-63.0188	-65.0635	-65.7349	-68.2068	-67.5964	-71.6248
1.743	-65.5212	-65.8264	-67.1387	-68.9392	-71.8689	-72.3877		1.743	-63.0188	-65.0635	-65.7654	-68.1763	-67.627	-71.5942
1.7432	-65.5212	-65.8569	-67.1692	-69.0002	-71.8689	-72.4182		1.7432	-63.0188	-65.0635	-65.7654	-68.2068	-67.5964	-71.5942
1.7434	-65.5518	-65.8569	-67.1692	-68.9697	-71.8994	-72.4182		1.7434	-63.0493	-65.033	-65.6433	-68.1763	-67.6575	-71.6248
1.7436	-65.5518	-65.8875	-67.1997	-68.9392	-71.8994	-72.3877		1.7436	-63.0188	-65.0635	-65.6128	-68.2068	-67.6575	-71.6248
1.7438	-65.5823	-65.918	-67.1997	-68.9697	-71.8689	-72.3877		1.7438	-63.0188	-65.094	-65.5518	-68.2068	-67.627	-71.6248
1.744	-65.5518	-65.8875	-67.1997	-69.0002	-71.8994	-72.3877		1.744	-63.0188	-65.094	-65.4907	-68.2068	-67.627	-71.6553
1.7442	-65.5823	-65.8875	-67.2302	-69.0002	-71.8689	-72.3572		1.7442	-62.9883	-65.1245	-65.5212	-68.2373	-67.6575	-71.6553
1.7444	-65.6128	-65.8875	-67.2302	-68.9392	-71.8689	-72.2961		1.7444	-62.9578	-65.1245	-65.4297	-68.2373	-67.6575	-71.6858
1.7446	-65.6128	-65.9485	-67.2913	-68.9392	-71.8384	-72.2961		1.7446	-62.9883	-65.1245	-65.4602	-68.2678	-67.7185	-71.6553
1.7448	-65.5518	-65.9485	-67.1997	-68.9087	-71.8384	-72.2656		1.7448	-62.9578	-65.1855	-65.3992	-68.2983	-67.688	-71.6858
1.745	-65.5823	-65.979	-67.0776	-68.9697	-71.8079	-72.2656		1.745	-62.9883	-65.1245	-65.3381	-68.2373	-67.7185	-71.6553
1.7452	-65.5518	-65.9485	-67.0471	-69.0002	-71.8689	-72.2351		1.7452	-62.9883	-65.1245	-65.3992	-68.2983	-67.7185	-71.5942
1.7454	-65.6433	-65.9485	-66.925	-69.0002	-71.8689	-72.2046		1.7454	-62.9578	-65.155	-65.3687	-68.3289	-67.7185	-71.5942
1.7456	-65.5823	-65.979	-66.925	-69.0308	-71.8689	-72.2351		1.7456	-62.9578	-65.155	-65.3687	-68.2983	-67.688	-71.4722
1.7458	-65.6128	-65.9485	-66.8945	-69.0308	-71.8689	-72.2046		1.7458	-62.9578	-65.2161	-65.3381	-68.2983	-67.7185	-71.4417
1.746	-65.5518	-66.0095	-66.803	-69.0308	-71.8384	-72.1741		1.746	-62.9272	-65.1855	-65.3076	-68.3289	-67.688	-71.4111
1.7462	-65.6433	-65.979	-66.8335	-69.0308	-71.8384	-72.1741		1.7462	-62.9578	-65.2161	-65.3687	-68.2983	-67.749	-71.4111
1.7464	-65.6433	-66.0095	-66.864	-69.0002	-71.8689	-72.1741		1.7464	-62.9578	-65.2161	-65.2771	-68.3289	-67.749	-71.3501
1.7466	-65.6433	-66.0095	-66.8335	-69.0613	-71.8384	-72.1741		1.7466	-62.9578	-65.155	-65.3076	-68.2983	-67.7185	-71.3196
1.7468	-65.6433	-66.0095	-66.8945	-69.0308	-71.8079	-72.2046		1.7468	-62.9272	-65.2161	-65.3076	-68.3594	-67.749	-71.2585
1.747	-65.5518	-66.04	-66.8945	-69.0918	-71.8079	-72.1436		1.747	-62.8967	-65.1855	-65.2466	-68.3289	-67.7795	-71.2585
1.7472	-65.5518	-66.04	-66.8945	-69.0918	-71.8079	-72.1436		1.7472	-62.8357	-65.155	-65.2466	-68.3289	-67.749	-71.2585
1.7474	-65.5823	-66.04	-66.9556	-69.0918	-71.8079	-72.113		1.7474	-62.8662	-65.1855	-65.2466	-68.3289	-67.7795	-71.1975
1.7476	-65.5518	-66.0706	-66.9556	-69.0613	-71.8384	-72.113		1.7476	-62.8357	-65.155	-65.2466	-68.3594	-67.749	-71.1975
1.7478	-65.4907	-66.04	-67.0471	-69.0002	-71.8689	-72.0825		1.7478	-62.8052	-65.1855	-65.2161	-68.3289	-67.7185	-71.228
1.748	-65.4907	-66.1011	-67.0471	-69.0308	-71.8689	-72.1436		1.748	-62.7747	-65.1245	-65.1855	-68.2983	-67.7185	-71.1365
1.7482	-65.4907	-66.0706	-66.9861	-69.0613	-71.8689	-72.1436		1.7482	-62.7441	-65.1245	-65.2161	-68.3289	-67.7185	-71.1975
1.7484	-65.4907	-66.1011	-67.0166	-69.0613	-71.8689	-72.1741		1.7484	-62.7136	-65.155	-65.1855	-68.3289	-67.7185	-71.1365
1.7486	-65.4297	-66.1011	-67.0166	-69.0002	-71.8384	-72.1436		1.7486	-62.7136	-65.1245	-65.1855	-68.2373	-67.627	-71.167
1.7488	-65.4297	-66.1011	-66.9861	-69.0918	-71.8689	-72.113		1.7488	-62.7136	-65.1245	-65.1245	-68.2983	-67.688	-71.106
1.749	-65.3992	-66.1316	-67.0776	-69.0918	-71.8689	-72.113		1.749	-62.6831	-65.1245	-65.1245	-68.2983	-67.6575	-71.106
1.7492	-65.4297	-66.1316	-67.0471	-69.1223	-71.8994	-72.1436		1.7492	-62.6831	-65.094	-65.1245	-68.2678	-67.6575	-71.106
1.7494	-65.3992	-66.1621	-67.0776	-69.1223	-71.9299	-72.1741		1.7494	-62.6831	-65.0635	-65.1245	-68.2678	-67.6575	-71.0144
1.7496	-65.4297	-66.1926	-67.1082	-69.1528	-71.8994	-72.1741		1.7496	-62.5916	-65.033	-65.1245	-68.2983	-67.627	-70.9839
1.7498	-65.4907	-66.1621	-67.0776	-69.1528	-71.8994	-72.1436		1.7498	-62.6221	-65.1245	-65.0635	-68.2678	-67.6575	-70.9534
1.75	-65.4602	-66.1316	-67.0776	-69.1528	-71.8994	-72.113		1.75	-62.6526	-65.0635	-65.0635	-68.2678	-67.627	-70.9229
1.7502	-65.4907	-66.1316	-67.1082	-69.1528	-71.9299	-72.113		1.7502	-62.6221	-65.0024	-65.0635	-68.2068	-67.627	-70.8923
1.7504	-65.4602	-66.1316	-67.1082	-69.1833	-71.8994	-72.113		1.7504	-62.6526	-65.0024	-65.033	-68.2373	-67.6575	-70.8618
1.7506	-65.4297	-66.0706	-67.1082	-69.2139	-71.9299	-72.1436		1.7506	-62.6526	-65.033	-65.0024	-68.2068	-67.6575	-70.8923
1.7508	-65.3992	-66.04	-67.1387	-69.2139	-71.9299	-72.113		1.7508	-62.6526	-65.0024	-65.033	-68.1763	-67.6575	-70.8923
1.751	-65.3992	-66.04	-67.1692	-69.1528	-71.9604	-72.0825		1.751	-62.7136	-64.9719	-64.9719	-68.1458	-67.6575	-70.8313
1.7512	-65.3992	-66.04	-67.1387	-69.1833	-71.991	-72.113		1.7512	-62.6831	-64.9414	-64.9109	-68.1152	-67.6575	-70.8008
1.7514	-65.3687	-66.04	-67.1997	-69.1833	-72.0215	-72.1741		1.7514	-62.6526	-64.9719	-64.9109	-68.1152	-67.6575	-70.8313
1.7516	-65.3687	-66.0095	-67.1997	-69.1528	-71.991	-72.1436		1.7516	-62.6831	-64.9719	-64.8804	-68.0847	-67.7185	-70.7703
1.7518	-65.3687	-66.04	-67.2302	-69.2139	-72.0215	-72.1741		1.7518	-62.6831	-64.9109	-64.9109	-68.0847	-67.6575	-70.7703
1.752	-65.3687	-66.0095	-67.1692	-69.2139	-71.991	-72.1741		1.752	-62.7136	-64.9109	-64.8499	-68.1152	-67.749	-70.7703
1.7522	-65.3992	-65.979	-67.1692	-69.2444	-72.0215	-72.1741		1.7522	-62.7441	-64.8804	-64.8193	-68.1458	-67.7185	-70.8008
1.7524	-65.4297	-66.0095	-67.1692	-69.2444	-72.052	-72.1741		1.7524	-62.7747	-64.8499	-64.7888	-68.0847	-67.749	-70.7703
1.7526	-65.4297	-65.979	-67.1082	-69.2749	-72.0825	-72.1741		1.7526	-62.7441	-64.8193	-64.7278	-68.1152	-67.749	-70.7703
1.7528	-65.3687	-65.9485	-67.0166	-69.2749	-72.0825	-72.2046		1.7528	-62.8052	-64.8499	-64.6973	-68.0542	-67.7185	-70.8313
1.753	-65.3992	-65.9485	-67.0166	-69.3359	-72.0825	-72.1741		1.753	-62.7441	-64.8193	-64.6667	-68.0542	-67.7185	-70.8313
1.7532	-65.4602	-65.8569	-67.0471	-69.3054	-72.0825	-72.2046		1.7532	-62.7747	-64.7888	-64.6362	-68.0542	-67.749	-70.7703
1.7534	-65.4602	-65.8875	-67.0166	-69.3359	-72.052	-72.2656		1.7534	-62.7747	-64.7278	-64.6667	-68.0542	-67.749	-70.8008
1.7536	-65.4297	-65.979	-67.0166	-69.2749	-72.113	-72.2351		1.7536	-62.7747	-64.7278	-64.6667	-68.0847	-67.7795	-70.8008
1.7538	-65.4297	-65.9485	-66.9861	-69.3054	-72.1436	-72.2351		1.7538	-62.8357	-64.6973	-64.6057	-68.0847	-67.7795	-70.7397
1.754	-65.4297	-65.918	-66.9556	-69.2749	-72.1436	-72.2656		1.754	-62.8357	-64.6973	-64.6057	-68.0542	-67.749	-70.7703
1.7542	-65.4602	-65.918	-66.925	-69.3054	-72.1436	-72.2351		1.7542	-62.8357	-64.7278	-64.5752	-68.0542	-67.688	-70.7703
1.7544	-65.4907	-65.8875	-66.925	-69.3359	-72.2046	-72.2656		1.7544	-62.8967	-64.7278	-64.6057	-68.1152	-67.688	-70.7703
1.7546	-65.4907	-65.8569	-66.925	-69.3054	-72.2046	-72.1436		1.7546	-62.8967	-64.7278	-64.5752	-68.0847	-67.627	-70.8313
1.7548	-65.4907	-65.918	-66.864	-69.2139	-72.2046	-72.0825		1.7548	-62.9578	-64.7583	-64.5447	-68.0847	-67.627	-70.7703
1.755	-65.5823	-65.918	-66.803	-69.2444	-72.2046	-72.052		1.755	-62.9272	-64.7278	-64.5447	-68.0542	-67.5964	-70.8008
1.7552	-65.5518	-65.8875	-66.803	-69.2444	-72.2046	-72.0215		1.7552	-62.9578	-64.7278	-64.6057	-68.0542	-67.5659	-70.8008
1.7554	-65.5518	-65.8875	-66.8335	-69.2139	-72.2351	-71.991		1.7554	-62.9272	-64.7278	-64.5142	-68.0542	-67.5354	-70.8008
1.7556	-65.5212	-65.8569	-66.803	-69.2139	-72.2351	-71.991		1.7556	-62.9578	-64.7583	-64.5447	-68.1152	-67.5659	-70.8313
1.7558	-65.5518	-65.8875	-66.803	-69.1528	-72.2351	-71.9604		1.7558	-62.9883	-64.7583	-64.5447	-68.0847	-67.5659	-70.8618
1.756	-65.5518	-65.8875	-66.8335	-69.1833	-72.2351	-71.991		1.756	-62.9883	-64.7278	-64.5447	-68.0847	-67.5659	-70.8008
1.7562	-65.5823	-65.9485	-66.7725	-69.1833	-72.2351	-72.0215		1.7562	-63.0188	-64.7888	-64.5752	-68.0847	-67.5659	-70.8923
1.7564	-65.5518	-65.979	-66.8335	-69.1223	-72.2046	-71.991		1.7564	-63.0493	-64.7583	-64.5447	-68.0847	-67.5964	-70.8313
1.7566	-65.5823	-65.9485	-66.803	-69.0918	-72.1741	-72.0215		1.7566	-63.0493	-64.7583	-64.6057	-68.1152	-67.5354	-70.8618
1.7568	-65.6128	-65.979	-66.803	-69.0918	-72.2046	-72.0215		1.7568	-63.0493	-64.7888	-64.6057	-68.1152	-67.627	-70.8618
1.757	-65.6433	-65.918	-66.7419	-69.1223	-72.1741	-72.052		1.757	-63.1104	-64.7583	-64.5142	-68.1763	-67.627	-70.8923
1.7572	-65.6738	-65.9485	-66.7725	-69.0918	-72.2046	-72.052		1.7572	-63.0493	-64.7888	-64.6057	-68.1458	-67.5964	-70.8923
1.7574	-65.7043	-65.918	-66.7725	-69.0613	-72.2351	-72.0825		1.7574	-63.0798	-64.7888	-64.6057	-68.1152	-67.6575	-70.9534
1.7576	-65.7349	-65.9485	-66.7725	-69.0308	-72.2046	-72.113		1.7576	-63.0798	-64.8499	-64.6362	-68.1458	-67.5354	-70.9839
1.7578	-65.7349	-65.979	-66.803	-69.0002	-72.2351	-72.0825		1.7578	-63.0798	-64.8499	-64.6362	-68.0847	-67.5659	-70.9839
1.758	-65.7043	-65.9485	-66.7725	-69.0002	-72.2351	-72.0825		1.758	-63.1104	-64.8193	-64.6973	-68.0847	-67.627	-70.9839
1.7582	-65.7349	-65.9485	-66.7725	-69.0002	-72.2351	-72.0825		1.7582	-63.1409	-64.8193	-64.6973	-68.0542	-67.5659	-70.9839
1.7584	-65.7349	-66.0095	-66.803	-69.0002	-72.1436	-72.0825		1.7584	-63.2019	-64.8193	-64.7278	-68.0847	-67.627	-70.9839
1.7586	-65.7349	-65.9485	-66.7725	-68.9392	-72.2046	-72.113		1.7586	-63.1409	-64.8804	-64.7278	-68.0847	-67.6575	-70.9839
1.7588	-65.7654	-66.04	-66.803	-68.9392	-72.2351	-72.0825		1.7588	-63.1714	-64.9414	-64.6973	-68.0542	-67.6575	-71.0449
1.759	-65.7959	-66.0095	-66.803	-68.9087	-72.2046	-72.113		1.759	-63.1409	-64.9109	-64.7278	-68.0542	-67.688	-71.0754
1.7592	-65.7654	-66.0095	-66.7725	-68.9392	-72.2046	-72.1436		1.7592	-63.1409	-64.8804	-64.7583	-68.0847	-67.688	-71.0449
1.7594	-65.8264	-66.04	-66.8335	-68.9392	-72.2046	-72.2046		1.7594	-63.1409	-64.9719	-64.8193	-68.1152	-67.6575	-71.0449
1.7596	-65.7959	-66.04	-66.803	-68.9087	-72.2351	-72.1436		1.7596	-63.1409	-64.9109	-64.7888	-68.1152	-67.6575	-71.0754
1.7598	-65.7349	-66.04	-66.803	-68.9087	-72.2046	-72.1741		1.7598	-63.1714	-64.8804	-64.8193	-68.0542	-67.6575	-71.106
1.76	-65.7654	-66.04	-66.8335	-68.8782	-72.1436	-72.1436		1.76	-63.1714	-64.8804	-64.7888	-68.0542	-67.5964	-71.0754
1.7602	-65.7959	-66.0706	-66.8335	-68.9087	-72.1741	-72.2046		1.7602	-63.1714	-64.9109	-64.8193	-68.0542	-67.6575	-71.106
1.7604	-65.7654	-66.0706	-66.7419	-68.9392	-72.1436	-72.1741		1.7604	-63.1409	-64.9414	-64.8193	-68.0542	-67.6575	-71.0754
1.7606	-65.7654	-66.1011	-66.803	-68.9392	-72.2046	-72.0825		1.7606	-63.1409	-64.9414	-64.8193	-68.0237	-67.6575	-71.0449
1.7608	-65.7959	-66.1316	-66.7725	-68.9087	-72.1741	-72.0825		1.7608	-63.1714	-64.9719	-64.8193	-68.0237	-67.627	-71.106
1.761	-65.7959	-66.1316	-66.7725	-68.9087	-72.1436	-72.052		1.761	-63.1104	-64.9414	-64.8499	-68.0542	-67.688	-71.106
1.7612	-65.7349	-66.1621	-66.8335	-68.9087	-72.113	-72.0215		1.7612	-63.1104	-64.9719	-64.8499	-68.0237	-67.688	-71.106
1.7614	-65.7349	-66.1926	-66.8335	-68.9087	-72.113	-72.0215		1.7614	-63.1104	-64.9414	-64.7888	-68.0237	-67.688	-71.106
1.7616	-65.7349	-66.2231	-66.803	-68.8782	-72.1436	-71.991		1.7616	-63.0493	-64.9414	-64.7583	-68.0542	-67.688	-71.1365
1.7618	-65.7349	-66.1926	-66.8335	-68.8782	-72.113	-71.991		1.7618	-63.1104	-64.9719	-64.7278	-68.0237	-67.6575	-71.106
1.762	-65.7349	-66.1926	-66.8335	-68.9087	-72.1436	-71.9604		1.762	-63.0493	-64.9414	-64.6973	-67.9932	-67.6575	-71.167
1.7622	-65.7349	-66.2537	-66.864	-68.9087	-72.052	-71.8994		1.7622	-63.0493	-64.8804	-64.6667	-67.9932	-67.6575	-71.1365
1.7624	-65.7043	-66.2537	-66.864	-68.8782	-72.052	-71.9299		1.7624	-63.0493	-64.8804	-64.6362	-67.9932	-67.627	-71.106
1.7626	-65.6433	-66.2537	-66.8335	-68.9087	-72.0215	-71.9299		1.7626	-63.0188	-64.8193	-64.6667	-67.9932	-67.6575	-71.1365
1.7628	-65.6433	-66.2842	-66.8945	-68.8782	-72.0215	-71.8689		1.7628	-63.1104	-64.7888	-64.6362	-67.9932	-67.6575	-71.1365
1.763	-65.6128	-66.2842	-66.864	-68.9087	-72.0215	-71.8994		1.763	-63.0493	-64.7888	-64.6667	-67.9932	-67.688	-71.106
1.7632	-65.6738	-66.2537	-66.8945	-68.8782	-72.0825	-71.8384		1.7632	-63.0493	-64.6973	-64.6667	-67.9626	-67.688	-71.106
1.7634	-65.6433	-66.2842	-66.9556	-68.9392	-72.0215	-71.8689		1.7634	-63.0493	-64.6667	-64.6667	-67.9626	-67.6575	-71.106
1.7636	-65.5518	-66.2842	-66.9556	-68.9392	-71.991	-71.8079		1.7636	-63.0493	-64.6973	-64.6973	-67.9932	-67.688	-71.167
1.7638	-65.5823	-66.3147	-66.9556	-69.0613	-72.0215	-71.8079		1.7638	-63.0493	-64.6973	-64.6057	-67.9932	-67.688	-71.106
1.764	-65.6128	-66.3452	-66.9861	-69.0002	-72.052	-71.7468		1.764	-63.0188	-64.6667	-64.6362	-67.9932	-67.6575	-71.106
1.7642	-65.5518	-66.3452	-67.0166	-68.9697	-72.0215	-71.7468		1.7642	-63.0188	-64.7278	-64.6362	-67.9626	-67.627	-71.0449
1.7644	-65.5823	-66.3147	-67.0166	-69.0308	-72.0215	-71.6858		1.7644	-63.0188	-64.6973	-64.5752	-67.9626	-67.6575	-71.1365
1.7646	-65.5518	-66.3452	-67.0166	-69.0308	-72.0215	-71.7163		1.7646	-63.0188	-64.6667	-64.5752	-67.9626	-67.688	-71.0754
1.7648	-65.5518	-66.4063	-67.0166	-69.0613	-71.991	-71.7163		1.7648	-63.0493	-64.6362	-64.5447	-67.9321	-67.627	-71.0754
1.765	-65.6128	-66.3757	-67.0471	-69.0308	-72.052	-71.7468		1.765	-63.0188	-64.6667	-64.5447	-67.9016	-67.627	-71.0754
1.7652	-65.5518	-66.3147	-67.0166	-69.0613	-72.0215	-71.7468		1.7652	-62.9578	-64.6973	-64.5447	-67.9321	-67.6575	-71.0754
1.7654	-65.5212	-66.3147	-67.0471	-69.0918	-72.052	-71.7773		1.7654	-62.9883	-64.6362	-64.5142	-67.9626	-67.5964	-71.0449
1.7656	-65.4907	-66.2842	-67.0471	-69.0918	-72.0215	-71.7163		1.7656	-62.9578	-64.6362	-64.5142	-67.9626	-67.5964	-71.0144
1.7658	-65.4602	-66.3147	-67.1082	-69.1528	-72.052	-71.6553		1.7658	-62.9272	-64.6057	-64.5447	-67.9321	-67.5659	-71.0144
1.766	-65.4602	-66.3452	-67.0166	-69.1528	-72.113	-71.7163		1.766	-62.9272	-64.5447	-64.5142	-67.8711	-67.627	-70.9534
1.7662	-65.4297	-66.2537	-67.0776	-69.1528	-72.113	-71.7163		1.7662	-62.9578	-64.5752	-64.5142	-67.9016	-67.5964	-71.0144
1.7664	-65.4297	-66.2842	-67.0776	-69.1528	-72.1436	-71.6858		1.7664	-62.9578	-64.5447	-64.5142	-67.8406	-67.627	-70.9534
1.7666	-65.3992	-66.2842	-67.0776	-69.1833	-72.1436	-71.6553		1.7666	-62.8662	-64.5142	-64.5142	-67.8101	-67.627	-70.9839
1.7668	-65.3992	-66.1926	-67.0776	-69.1833	-72.1436	-71.6858		1.7668	-62.8662	-64.5447	-64.5142	-67.8711	-67.6575	-70.9839
1.767	-65.3992	-66.1926	-67.0776	-69.2139	-72.113	-71.7163		1.767	-62.8662	-64.4836	-64.4836	-67.8711	-67.5964	-70.9839
1.7672	-65.3381	-66.1926	-67.0166	-69.2444	-72.1741	-71.6553		1.7672	-62.8052	-64.4836	-64.4836	-67.9016	-67.5964	-70.9534
1.7674	-65.3381	-66.1621	-67.0166	-69.2444	-72.1741	-71.6553		1.7674	-62.8357	-64.5142	-64.4531	-67.8101	-67.5964	-70.9534
1.7676	-65.3076	-66.0706	-67.0166	-69.2444	-72.2046	-71.6553		1.7676	-62.8967	-64.4836	-64.4531	-67.8406	-67.5964	-70.9534
1.7678	-65.3381	-66.1316	-67.0166	-69.2749	-72.2046	-71.6553		1.7678	-62.8662	-64.4836	-64.4531	-67.8101	-67.6575	-70.9534
1.768	-65.3687	-66.0706	-67.0166	-69.2444	-72.2351	-71.6553		1.768	-62.8357	-64.4836	-64.4531	-67.749	-67.627	-70.9534
1.7682	-65.3381	-66.04	-67.0166	-69.2444	-72.1741	-71.6553		1.7682	-62.8357	-64.5447	-64.4531	-67.7795	-67.5964	-70.9534
1.7684	-65.3076	-66.0706	-67.0166	-69.2749	-72.2046	-71.6553		1.7684	-62.8662	-64.5142	-64.4836	-67.7795	-67.627	-70.9534
1.7686	-65.3076	-66.0095	-67.0471	-69.3054	-72.1741	-71.7163		1.7686	-62.8662	-64.5447	-64.4531	-67.749	-67.6575	-70.9534
1.7688	-65.3076	-66.0095	-67.0166	-69.2749	-72.2351	-71.7163		1.7688	-62.8052	-64.5447	-64.3921	-67.749	-67.5964	-70.9534
1.769	-65.3076	-65.918	-67.0166	-69.2749	-72.2351	-71.7163		1.769	-62.8357	-64.5447	-64.3921	-67.8101	-67.6575	-70.9229
1.7692	-65.3381	-65.9485	-67.0166	-69.3054	-72.2351	-71.6858		1.7692	-62.8052	-64.5752	-64.3921	-67.749	-67.6575	-70.9229
1.7694	-65.3381	-65.8875	-67.0471	-69.2749	-72.2351	-71.7468		1.7694	-62.8052	-64.5752	-64.3921	-67.7795	-67.627	-70.8923
1.7696	-65.3992	-65.918	-67.0166	-69.3359	-72.3572	-71.7468		1.7696	-62.8662	-64.6057	-64.3921	-67.8101	-67.6575	-70.8923
1.7698	-65.3687	-65.8569	-67.0471	-69.2749	-72.2656	-71.7468		1.7698	-62.8662	-64.5752	-64.3921	-67.8406	-67.6575	-70.9534
1.77	-65.3992	-65.8875	-67.0776	-69.2444	-72.2351	-71.7773		1.77	-62.8662	-64.6057	-64.4531	-67.8101	-67.7185	-70.9534
1.7702	-65.3687	-65.8569	-67.0776	-69.2444	-72.2046	-71.7773		1.7702	-62.8052	-64.6057	-64.4226	-67.8101	-67.749	-70.9229
1.7704	-65.3687	-65.8875	-67.0471	-69.2749	-72.2046	-71.8079		1.7704	-62.8052	-64.5752	-64.4226	-67.7795	-67.7185	-70.9534
1.7706	-65.3992	-65.8569	-67.0471	-69.2139	-72.2351	-71.8079		1.7706	-62.8357	-64.5752	-64.4226	-67.7185	-67.688	-70.9839
1.7708	-65.4297	-65.8264	-67.1082	-69.2139	-72.2046	-71.8079		1.7708	-62.8357	-64.6362	-64.4226	-67.7795	-67.7185	-70.9229
1.771	-65.3992	-65.8569	-67.0471	-69.2139	-72.2656	-71.8384		1.771	-62.8052	-64.6362	-64.3616	-67.7795	-67.7185	-70.9839
1.7712	-65.3687	-65.7959	-67.1082	-69.2139	-72.2656	-71.8689		1.7712	-62.8357	-64.6362	-64.4226	-67.7795	-67.749	-70.9839
1.7714	-65.4297	-65.7654	-67.1082	-69.1833	-72.2046	-71.8994		1.7714	-62.8662	-64.6667	-64.4226	-67.8101	-67.7795	-70.9839
1.7716	-65.3992	-65.7654	-67.0776	-69.1528	-72.2656	-71.8689		1.7716	-62.8967	-64.6667	-64.3616	-67.7185	-67.7185	-70.9839
1.7718	-65.4602	-65.7043	-67.1082	-69.1528	-72.2351	-71.8994		1.7718	-62.9272	-64.6667	-64.3921	-67.7795	-67.8101	-70.9534
1.772	-65.4602	-65.7043	-67.0471	-69.1223	-72.2961	-71.9299		1.772	-62.9272	-64.6667	-64.4226	-67.8101	-67.8101	-70.9534
1.7722	-65.4602	-65.7349	-67.0776	-69.0918	-72.2656	-71.9299		1.7722	-62.9883	-64.6973	-64.4226	-67.8406	-67.7795	-70.9534
1.7724	-65.4602	-65.7349	-67.0471	-69.0918	-72.2961	-71.9604		1.7724	-63.0188	-64.7278	-64.4531	-67.8711	-67.8406	-70.9839
1.7726	-65.4297	-65.7349	-67.0166	-69.0918	-72.2351	-71.9604		1.7726	-63.0188	-64.7888	-64.4836	-67.8711	-67.8101	-70.9839
1.7728	-65.4297	-65.7654	-67.0166	-69.0613	-72.2656	-71.991		1.7728	-63.0188	-64.7888	-64.4836	-67.8406	-67.8711	-70.9839
1.773	-65.4602	-65.7654	-66.9556	-69.1223	-72.2961	-71.9604		1.773	-63.0493	-64.8193	-64.5142	-67.8406	-67.8101	-70.9534
1.7732	-65.4907	-65.7349	-66.9556	-69.0918	-72.2961	-71.991		1.7732	-63.0493	-64.7888	-64.5447	-67.8406	-67.8406	-70.9839
1.7734	-65.5212	-65.7043	-66.9861	-69.0613	-72.3267	-72.0215		1.7734	-62.9883	-64.8193	-64.5752	-67.8101	-67.8406	-70.9839
1.7736	-65.5212	-65.7349	-66.9556	-69.0613	-72.2961	-72.052		1.7736	-62.9883	-64.8499	-64.5752	-67.8101	-67.8711	-70.9839
1.7738	-65.5518	-65.7349	-66.925	-69.0002	-72.3267	-72.0825		1.7738	-63.0188	-64.8804	-64.5752	-67.8406	-67.9321	-71.0449
1.774	-65.6128	-65.7349	-66.925	-69.0308	-72.2961	-72.0825		1.774	-63.0493	-64.9109	-64.6057	-67.8406	-67.9321	-71.0144
1.7742	-65.5823	-65.7043	-66.8945	-69.0308	-72.2656	-72.113		1.7742	-63.0188	-64.9719	-64.5752	-67.9016	-67.9016	-71.0144
1.7744	-65.6128	-65.7349	-66.864	-69.0308	-72.2351	-72.113		1.7744	-62.9883	-64.9414	-64.5447	-67.8406	-67.9016	-71.0449
1.7746	-65.5823	-65.7654	-66.864	-69.0308	-72.2351	-72.113		1.7746	-63.0188	-65.0024	-64.6057	-67.8711	-67.8711	-71.0449
1.7748	-65.6128	-65.7043	-66.8945	-68.9392	-72.2961	-72.113		1.7748	-63.0188	-64.9719	-64.6362	-67.9016	-67.9626	-71.0754
1.775	-65.5823	-65.7654	-66.8335	-68.9392	-72.2351	-72.1436		1.775	-63.0188	-65.033	-64.6362	-67.9016	-67.9626	-71.0449
1.7752	-65.6128	-65.7959	-66.7725	-68.9392	-72.2961	-72.1436		1.7752	-63.0188	-64.9719	-64.6362	-67.9321	-67.9626	-71.0449
1.7754	-65.5823	-65.7349	-66.803	-68.9087	-72.2961	-72.1436		1.7754	-63.0493	-65.0024	-64.6973	-67.9016	-67.9932	-71.0449
1.7756	-65.6433	-65.7959	-66.803	-68.8477	-72.2961	-72.113		1.7756	-63.0188	-65.0024	-64.6973	-67.9016	-68.0542	-71.0754
1.7758	-65.6738	-65.7959	-66.7725	-68.8782	-72.2961	-72.1436		1.7758	-63.0188	-65.033	-64.6973	-67.9321	-68.0237	-71.0754
1.776	-65.6433	-65.7654	-66.7725	-68.9087	-72.3267	-72.2046		1.776	-63.0493	-65.0635	-64.7888	-67.9321	-68.0237	-71.0754
1.7762	-65.6738	-65.7959	-66.7419	-68.9087	-72.2656	-72.1741		1.7762	-63.0798	-65.0635	-64.7278	-67.9932	-68.0237	-71.1365
1.7764	-65.6128	-65.8264	-66.7725	-68.9087	-72.2656	-72.2046		1.7764	-63.0798	-65.0024	-64.7583	-68.0237	-68.0237	-71.106
1.7766	-65.6128	-65.8264	-66.7419	-68.8782	-72.2351	-72.2656		1.7766	-63.1104	-65.0024	-64.7278	-67.9932	-68.0542	-71.106
1.7768	-65.6433	-65.8264	-66.7419	-68.8477	-72.2351	-72.2046		1.7768	-63.0798	-65.033	-64.7583	-67.9932	-68.0847	-71.167
1.777	-65.5823	-65.8264	-66.7419	-68.8171	-72.2046	-72.1741		1.777	-63.0493	-65.0635	-64.7278	-67.9932	-68.0542	-71.1975
1.7772	-65.5823	-65.8569	-66.7114	-68.8171	-72.2046	-72.1741		1.7772	-63.0493	-65.1245	-64.7583	-68.0237	-68.0847	-71.167
1.7774	-65.5823	-65.8569	-66.7114	-68.7866	-72.2046	-72.2046		1.7774	-63.0493	-65.0635	-64.7583	-67.9932	-68.0847	-71.167
1.7776	-65.5823	-65.8264	-66.7114	-68.7561	-72.113	-72.2046		1.7776	-63.0188	-65.094	-64.7583	-68.0847	-68.1458	-71.167
1.7778	-65.6128	-65.8875	-66.7419	-68.7561	-72.0825	-72.2046		1.7778	-63.0798	-65.094	-64.8193	-68.0237	-68.1763	-71.1365
1.778	-65.6128	-65.8875	-66.803	-68.7866	-72.113	-72.1741		1.778	-63.0493	-65.1245	-64.7888	-68.0237	-68.1763	-71.167
1.7782	-65.6128	-65.918	-66.803	-68.7561	-72.113	-72.2046		1.7782	-63.0493	-65.1245	-64.8193	-67.9932	-68.1458	-71.1975
1.7784	-65.5518	-65.918	-66.8335	-68.7561	-72.1436	-72.2351		1.7784	-63.0798	-65.094	-64.8193	-68.0237	-68.1763	-71.167
1.7786	-65.6128	-65.918	-66.803	-68.7866	-72.1741	-72.2046		1.7786	-63.0188	-65.1245	-64.9109	-68.0847	-68.0847	-71.2585
1.7788	-65.6128	-65.918	-66.864	-68.7561	-72.1741	-72.2656		1.7788	-63.0493	-65.0635	-64.9109	-68.0847	-68.1458	-71.167
1.779	-65.6128	-65.918	-66.8335	-68.7561	-72.1741	-72.2961		1.779	-63.0188	-65.094	-64.9414	-68.0847	-68.1458	-71.1975
1.7792	-65.5823	-65.9485	-66.8335	-68.7256	-72.1741	-72.2351		1.7792	-63.0188	-65.094	-64.9109	-68.1152	-68.1458	-71.228
1.7794	-65.6433	-65.9485	-66.8945	-68.7256	-72.1436	-72.2046		1.7794	-62.9578	-65.0635	-64.8804	-68.1152	-68.1458	-71.1975
1.7796	-65.6128	-65.979	-66.8945	-68.7256	-72.113	-72.2046		1.7796	-62.9883	-65.0635	-64.9414	-68.1152	-68.1458	-71.1975
1.7798	-65.5823	-65.979	-66.925	-68.6951	-72.1741	-72.2046		1.7798	-62.9883	-65.0635	-64.9719	-68.1458	-68.1152	-71.228
1.78	-65.6128	-65.918	-66.925	-68.7256	-72.2046	-72.2046		1.78	-62.9883	-65.0635	-64.9719	-68.1152	-68.1152	-71.2585
1.7802	-65.5518	-65.979	-66.9861	-68.7866	-72.1436	-72.1741		1.7802	-62.9272	-65.1245	-65.0024	-68.1152	-68.1458	-71.1975
1.7804	-65.5518	-65.979	-66.9861	-68.7866	-72.1436	-72.1741		1.7804	-62.8357	-65.094	-64.9719	-68.1458	-68.0847	-71.228
1.7806	-65.5518	-65.979	-66.9556	-68.7561	-72.1741	-72.1436		1.7806	-62.7747	-65.0635	-64.9719	-68.0847	-68.0542	-71.1975
1.7808	-65.5212	-66.0095	-67.0166	-68.7561	-72.113	-72.1436		1.7808	-62.7136	-65.033	-65.0024	-68.1458	-68.0542	-71.167
1.781	-65.5518	-66.0095	-67.0166	-68.7866	-72.1741	-72.113		1.781	-62.7136	-65.033	-64.9719	-68.1152	-68.0237	-71.1975
1.7812	-65.5212	-66.0095	-67.0166	-68.7866	-72.1436	-72.0825		1.7812	-62.7136	-65.094	-64.9719	-68.1152	-68.0237	-71.1975
1.7814	-65.4907	-65.979	-67.0471	-68.7866	-72.0825	-72.113		1.7814	-62.6831	-65.094	-64.9414	-68.1152	-68.0237	-71.1365
1.7816	-65.5212	-66.04	-67.1387	-68.7866	-72.0825	-72.0825		1.7816	-62.6526	-65.033	-64.9719	-68.1458	-67.9626	-71.106
1.7818	-65.4602	-66.04	-67.0471	-68.7866	-72.0825	-72.113		1.7818	-62.6526	-65.0635	-64.9414	-68.1152	-67.9932	-71.1365
1.782	-65.4907	-66.0095	-67.1387	-68.7866	-72.0825	-72.113		1.782	-62.6831	-65.033	-64.9414	-68.0847	-67.9626	-71.1365
1.7822	-65.4602	-65.979	-67.0776	-68.7866	-72.0825	-72.113		1.7822	-62.7136	-65.033	-64.9109	-68.0847	-67.9321	-71.106
1.7824	-65.4297	-66.0095	-67.1387	-68.8171	-72.113	-72.0825		1.7824	-62.7136	-65.0024	-64.9414	-68.1152	-67.9321	-71.0449
1.7826	-65.3381	-66.0095	-67.1692	-68.8171	-72.1436	-72.0825		1.7826	-62.6526	-65.0024	-64.9109	-68.0542	-67.9321	-71.0754
1.7828	-65.3687	-66.0095	-67.1387	-68.8171	-72.1436	-72.1741		1.7828	-62.6526	-65.0024	-64.9719	-68.0847	-67.9321	-71.0449
1.783	-65.2771	-65.979	-67.1082	-68.8477	-72.1436	-72.113		1.783	-62.6526	-64.9719	-64.9109	-68.0237	-67.9016	-70.9839
1.7832	-65.3687	-65.979	-67.1997	-68.8782	-72.1436	-72.113		1.7832	-62.6221	-64.9719	-64.8804	-68.0237	-67.9016	-70.9839
1.7834	-65.3687	-65.979	-67.1692	-68.9087	-72.1436	-72.113		1.7834	-62.6221	-65.0024	-64.9109	-67.9932	-67.8711	-70.9839
1.7836	-65.3687	-65.918	-67.1692	-68.9392	-72.1741	-72.1436		1.7836	-62.6221	-65.0024	-64.9109	-67.9932	-67.8711	-70.9839
1.7838	-65.3992	-65.918	-67.1082	-68.9697	-72.1436	-72.1436		1.7838	-62.6831	-65.0024	-64.8804	-67.9932	-67.9016	-71.0144
1.784	-65.3687	-65.918	-67.0776	-69.0002	-72.1741	-72.1436		1.784	-62.6526	-65.033	-64.8804	-67.9321	-67.8711	-71.0754
1.7842	-65.3381	-65.8569	-67.0776	-69.0308	-72.1436	-72.1436		1.7842	-62.6831	-64.9719	-64.9109	-67.9932	-67.9321	-71.0449
1.7844	-65.3076	-65.9485	-67.0471	-68.9697	-72.1741	-72.1436		1.7844	-62.6526	-64.9109	-64.8804	-67.9626	-67.9016	-70.9839
1.7846	-65.3687	-65.918	-67.0471	-68.9392	-72.1436	-72.1741		1.7846	-62.6526	-64.9109	-64.8499	-67.9626	-67.8406	-70.9534
1.7848	-65.3687	-65.8875	-67.0471	-68.9392	-72.1436	-72.1436		1.7848	-62.6831	-64.9414	-64.8499	-67.9321	-67.9016	-70.9534
1.785	-65.3992	-65.8875	-67.0166	-68.9392	-72.2351	-72.113		1.785	-62.6831	-64.9414	-64.8804	-68.0237	-67.9321	-70.8923
1.7852	-65.3992	-65.8264	-66.9861	-68.9697	-72.2046	-72.113		1.7852	-62.6831	-64.9414	-64.8804	-67.9626	-67.9321	-70.8923
1.7854	-65.3381	-65.8875	-67.0166	-68.9697	-72.2351	-72.1436		1.7854	-62.7136	-64.9414	-64.8804	-67.9321	-67.9016	-70.8618
1.7856	-65.3992	-65.8569	-67.0166	-69.0308	-72.2961	-72.1741		1.7856	-62.7747	-64.9414	-64.8499	-67.9626	-67.9321	-70.8313
1.7858	-65.3687	-65.8264	-66.9861	-69.0002	-72.2656	-72.1741		1.7858	-62.7747	-65.0024	-64.8804	-67.9321	-67.8711	-70.8313
1.786	-65.3992	-65.8569	-66.9861	-69.0613	-72.2046	-72.1741		1.786	-62.8052	-65.0635	-64.8499	-67.9321	-67.9016	-70.8008
1.7862	-65.3992	-65.7654	-66.9861	-69.0308	-72.2961	-72.2046		1.7862	-62.8052	-65.0024	-64.8499	-67.9321	-67.8711	-70.7397
1.7864	-65.3992	-65.7654	-66.925	-69.0613	-72.3267	-72.2351		1.7864	-62.7747	-64.9414	-64.8804	-67.9626	-67.9016	-70.7703
1.7866	-65.3687	-65.7043	-66.9556	-69.1223	-72.3267	-72.2046		1.7866	-62.8357	-65.0024	-64.9414	-67.9016	-67.9932	-70.7397
1.7868	-65.3381	-65.7349	-66.9861	-69.0918	-72.2961	-72.2351		1.7868	-62.8357	-64.9719	-64.9109	-67.8711	-67.9321	-70.7092
1.787	-65.3076	-65.7043	-66.9556	-69.1223	-72.3267	-72.2351		1.787	-62.8662	-64.9719	-64.9414	-67.9016	-67.9626	-70.7397
1.7872	-65.3076	-65.7043	-66.9556	-69.0918	-72.3267	-72.2656		1.7872	-62.8357	-65.033	-64.9109	-67.9321	-67.9321	-70.6787
1.7874	-65.3381	-65.6128	-66.925	-69.1223	-72.3572	-72.2656		1.7874	-62.8662	-65.0635	-64.8804	-67.9016	-67.9626	-70.7092
1.7876	-65.3992	-65.6128	-66.925	-69.1528	-72.3572	-72.2656		1.7876	-62.8967	-65.0024	-64.8499	-67.8406	-68.0237	-70.6787
1.7878	-65.3687	-65.6128	-66.8945	-69.1223	-72.3572	-72.2961		1.7878	-62.8967	-65.033	-64.8804	-67.8711	-68.0237	-70.7397
1.788	-65.3687	-65.5518	-66.8945	-69.0918	-72.3877	-72.3267		1.788	-62.9272	-65.0635	-64.8804	-67.8406	-68.0237	-70.7092
1.7882	-65.3992	-65.4907	-66.8945	-69.0613	-72.3877	-72.3572		1.7882	-62.9578	-65.0635	-64.9109	-67.8711	-68.0237	-70.7397
1.7884	-65.3992	-65.4602	-66.8945	-69.0613	-72.3572	-72.3877		1.7884	-62.9578	-65.094	-64.9414	-67.8711	-68.0237	-70.7092
1.7886	-65.4602	-65.4602	-66.8945	-69.0002	-72.3572	-72.3877		1.7886	-62.9883	-65.094	-64.9719	-67.8406	-68.0542	-70.6787
1.7888	-65.4602	-65.4602	-66.864	-68.9697	-72.3572	-72.3877		1.7888	-63.0493	-65.1245	-64.9719	-67.8406	-68.1152	-70.7092
1.789	-65.4602	-65.4907	-66.8335	-68.9087	-72.3572	-72.4487		1.789	-63.0188	-65.1245	-64.9414	-67.9016	-68.0847	-70.7092
1.7892	-65.4602	-65.4297	-66.8945	-68.8782	-72.3572	-72.4182		1.7892	-62.9883	-65.1245	-64.9414	-67.9016	-68.1152	-70.7397
1.7894	-65.4602	-65.5212	-66.803	-68.8171	-72.4182	-72.4487		1.7894	-62.9883	-65.1245	-64.9414	-67.9016	-68.1152	-70.7397
1.7896	-65.4907	-65.4602	-66.803	-68.7866	-72.3877	-72.4487		1.7896	-63.0493	-65.1245	-64.9414	-67.9016	-68.1458	-70.7703
1.7898	-65.4907	-65.5212	-66.7725	-68.7256	-72.4487	-72.4487		1.7898	-63.0493	-65.1855	-64.9414	-67.9016	-68.1458	-70.8008
1.79	-65.4907	-65.5212	-66.8335	-68.7256	-72.4487	-72.5098		1.79	-63.1409	-65.2161	-64.9719	-67.9321	-68.1458	-70.8313
1.7902	-65.5212	-65.4907	-66.803	-68.6646	-72.4182	-72.4792		1.7902	-63.1104	-65.1855	-64.9719	-67.8711	-68.1763	-70.8008
1.7904	-65.6128	-65.4907	-66.7725	-68.634	-72.4792	-72.4487		1.7904	-63.1409	-65.2161	-64.9719	-67.9321	-68.1763	-70.8313
1.7906	-65.6128	-65.4907	-66.8335	-68.6035	-72.4487	-72.3877		1.7906	-63.1714	-65.2161	-65.033	-67.9626	-68.2068	-70.8313
1.7908	-65.6128	-65.5212	-66.7725	-68.573	-72.4792	-72.4487		1.7908	-63.2019	-65.2161	-65.033	-67.9016	-68.2373	-70.8313
1.791	-65.6433	-65.5518	-66.803	-68.573	-72.4792	-72.4182		1.791	-63.1714	-65.2161	-65.0635	-67.9932	-68.1763	-70.8618
1.7912	-65.6433	-65.4907	-66.8335	-68.512	-72.4487	-72.3877		1.7912	-63.2019	-65.3076	-65.0024	-67.9321	-68.2068	-70.8313
1.7914	-65.6433	-65.4907	-66.803	-68.4509	-72.4487	-72.3572		1.7914	-63.2324	-65.3076	-65.0024	-67.9321	-68.2983	-70.8618
1.7916	-65.6738	-65.4602	-66.8335	-68.3899	-72.4182	-72.3267		1.7916	-63.2019	-65.3381	-65.0635	-67.9626	-68.2373	-70.8923
1.7918	-65.7043	-65.5212	-66.8335	-68.3594	-72.3572	-72.2961		1.7918	-63.2324	-65.3076	-65.094	-67.9932	-68.2373	-70.8313
1.792	-65.6738	-65.5518	-66.7725	-68.2983	-72.3877	-72.2961		1.792	-63.2629	-65.3076	-65.0635	-68.0237	-68.2678	-70.8313
1.7922	-65.6433	-65.5518	-66.803	-68.2068	-72.4182	-72.2656		1.7922	-63.2629	-65.2771	-65.033	-68.0542	-68.2373	-70.8313
1.7924	-65.7043	-65.5823	-66.8335	-68.2068	-72.3877	-72.2046		1.7924	-63.2935	-65.3687	-65.0635	-68.1152	-68.2678	-70.8618
1.7926	-65.7349	-65.4907	-66.7725	-68.2373	-72.4182	-72.2046		1.7926	-63.2629	-65.3381	-65.094	-68.0237	-68.2373	-70.8618
1.7928	-65.7043	-65.5212	-66.803	-68.2373	-72.3267	-72.113		1.7928	-63.2324	-65.3381	-65.1245	-68.0847	-68.2678	-70.8618
1.793	-65.6738	-65.5823	-66.803	-68.1763	-72.3267	-72.113		1.793	-63.2324	-65.3381	-65.1245	-68.0237	-68.2983	-70.8618
1.7932	-65.6433	-65.5823	-66.8335	-68.1763	-72.3877	-72.1436		1.7932	-63.2324	-65.3687	-65.1245	-68.0542	-68.2678	-70.8618
1.7934	-65.6738	-65.6128	-66.8335	-68.1763	-72.2961	-72.0825		1.7934	-63.2629	-65.3687	-65.094	-68.0542	-68.2678	-70.8923
1.7936	-65.7043	-65.5823	-66.864	-68.1152	-72.2961	-72.0825		1.7936	-63.2324	-65.3992	-65.1245	-68.0542	-68.3289	-70.8313
1.7938	-65.7043	-65.5518	-66.8335	-68.1458	-72.2656	-72.0215		1.7938	-63.2935	-65.4297	-65.155	-68.0847	-68.2678	-70.8618
1.794	-65.7349	-65.6433	-66.8335	-68.1458	-72.2656	-72.0215		1.794	-63.2629	-65.4297	-65.155	-68.0847	-68.2678	-70.8618
1.7942	-65.7654	-65.5823	-66.8335	-68.1458	-72.2656	-72.0215		1.7942	-63.2324	-65.3687	-65.2161	-68.1152	-68.2983	-70.8618
1.7944	-65.7349	-65.5823	-66.8945	-68.1152	-72.2961	-71.991		1.7944	-63.2324	-65.3381	-65.1855	-68.0847	-68.3289	-70.9534
1.7946	-65.6738	-65.5823	-66.864	-68.1458	-72.2046	-71.991		1.7946	-63.2324	-65.3992	-65.1855	-68.1152	-68.2983	-70.9229
1.7948	-65.6738	-65.6128	-66.925	-68.0847	-72.2351	-71.9604		1.7948	-63.2629	-65.4297	-65.2466	-68.1152	-68.3289	-70.9534
1.795	-65.7349	-65.6128	-66.8945	-68.0847	-72.2046	-71.9299		1.795	-63.2935	-65.3381	-65.2466	-68.1152	-68.3289	-70.9229
1.7952	-65.6738	-65.6128	-66.925	-68.1763	-72.2351	-71.9299		1.7952	-63.2935	-65.3687	-65.2466	-68.0847	-68.2983	-70.9229
1.7954	-65.7043	-65.6433	-66.925	-68.1152	-72.2046	-71.8994		1.7954	-63.2324	-65.3687	-65.2466	-68.0542	-68.2678	-70.9839
1.7956	-65.7043	-65.6128	-66.9556	-68.1458	-72.2351	-71.9299		1.7956	-63.2629	-65.3687	-65.2466	-68.1152	-68.2678	-70.9534
1.7958	-65.7349	-65.6128	-66.9556	-68.1458	-72.1741	-71.8994		1.7958	-63.2629	-65.3381	-65.2466	-68.0847	-68.2068	-70.9229
1.796	-65.7043	-65.6128	-66.9861	-68.1763	-72.1436	-71.8994		1.796	-63.2324	-65.3687	-65.2161	-68.1458	-68.2373	-70.9229
1.7962	-65.6738	-65.6128	-66.9861	-68.1152	-72.113	-71.8384		1.7962	-63.2019	-65.3076	-65.1855	-68.1763	-68.2678	-70.9534
1.7964	-65.7043	-65.6738	-66.9861	-68.1152	-72.1436	-71.8079		1.7964	-63.1409	-65.3381	-65.155	-68.2068	-68.2068	-70.9534
1.7966	-65.6738	-65.7043	-67.0471	-68.1152	-72.1436	-71.8384		1.7966	-63.2019	-65.3076	-65.1245	-68.1763	-68.2983	-70.9534
1.7968	-65.6433	-65.6738	-67.0776	-68.1152	-72.052	-71.8384		1.7968	-63.1714	-65.3687	-65.094	-68.1763	-68.2373	-70.9229
1.797	-65.6738	-65.6433	-67.0776	-68.1152	-71.991	-71.8079		1.797	-63.2019	-65.3381	-65.0635	-68.1763	-68.2373	-70.9229
1.7972	-65.6433	-65.6433	-67.0776	-68.1152	-71.9299	-71.7468		1.7972	-63.1714	-65.3076	-65.0024	-68.2068	-68.2373	-70.9229
1.7974	-65.6128	-65.6128	-67.1082	-68.1458	-71.8994	-71.8079		1.7974	-63.1714	-65.2771	-65.0024	-68.2068	-68.2373	-70.8618
1.7976	-65.6128	-65.6433	-67.1387	-68.1458	-71.9299	-71.7773		1.7976	-63.1714	-65.3687	-65.0024	-68.1763	-68.1763	-70.8618
1.7978	-65.6128	-65.6128	-67.1997	-68.1458	-71.8689	-71.7773		1.7978	-63.2019	-65.3992	-64.9719	-68.2068	-68.2373	-70.8923
1.798	-65.6128	-65.6738	-67.1692	-68.1458	-71.8689	-71.7773		1.798	-63.1409	-65.3381	-64.9719	-68.1763	-68.2373	-70.8923
1.7982	-65.5518	-65.6738	-67.1692	-68.2068	-71.8689	-71.8079		1.7982	-63.1409	-65.3381	-65.0024	-68.1763	-68.2678	-70.8313
1.7984	-65.4907	-65.6128	-67.1997	-68.1763	-71.8384	-71.8079		1.7984	-63.1714	-65.3381	-64.9719	-68.1458	-68.2068	-70.7703
1.7986	-65.4602	-65.6128	-67.1387	-68.1458	-71.7773	-71.7163		1.7986	-63.0798	-65.2771	-64.9719	-68.1763	-68.2068	-70.7703
1.7988	-65.3992	-65.5823	-67.1997	-68.2068	-71.7773	-71.7773		1.7988	-63.1104	-65.2771	-64.9414	-68.1458	-68.1763	-70.7397
1.799	-65.3992	-65.6128	-67.1997	-68.2068	-71.7773	-71.7468		1.799	-63.1104	-65.2771	-64.8804	-68.1458	-68.1763	-70.7397
1.7992	-65.3687	-65.6128	-67.2302	-68.2373	-71.7468	-71.7163		1.7992	-63.0798	-65.2161	-64.8804	-68.1763	-68.1763	-70.7397
1.7994	-65.3381	-65.5212	-67.2607	-68.2373	-71.7163	-71.7773		1.7994	-63.1104	-65.2466	-64.8804	-68.1152	-68.1458	-70.7397
1.7996	-65.3687	-65.5518	-67.2607	-68.2678	-71.7163	-71.8079		1.7996	-63.1409	-65.2161	-64.8499	-68.1152	-68.1458	-70.7397
1.7998	-65.3687	-65.5518	-67.2607	-68.2678	-71.7468	-71.8079		1.7998	-63.1104	-65.2161	-64.7888	-68.0847	-68.1152	-70.7092
1.8	-65.3687	-65.4907	-67.2607	-68.2678	-71.7163	-71.7468		1.8	-63.1409	-65.2466	-64.8499	-68.0847	-68.1152	-70.7397
1.8002	-65.3687	-65.4907	-67.2607	-68.2678	-71.7163	-71.7773		1.8002	-63.1409	-65.2161	-64.8193	-68.1152	-68.0847	-70.7092
1.8004	-65.3076	-65.4907	-67.2607	-68.2678	-71.7163	-71.8079		1.8004	-63.1104	-65.2161	-64.8193	-68.1458	-68.0847	-70.7397
1.8006	-65.3076	-65.4297	-67.2913	-68.2678	-71.7468	-71.7163		1.8006	-63.1104	-65.2161	-64.7888	-68.1152	-68.0847	-70.7397
1.8008	-65.2771	-65.4602	-67.3218	-68.2678	-71.7468	-71.8079		1.8008	-63.1104	-65.2161	-64.7888	-68.0847	-68.1152	-70.7397
1.801	-65.2771	-65.4297	-67.3523	-68.2373	-71.7468	-71.8079		1.801	-63.1104	-65.1855	-64.7583	-68.1152	-68.0542	-70.6787
1.8012	-65.2161	-65.4602	-67.3218	-68.2373	-71.7468	-71.7468		1.8012	-63.1104	-65.2161	-64.7278	-68.0542	-68.0847	-70.6787
1.8014	-65.2161	-65.4297	-67.3523	-68.2373	-71.8384	-71.8079		1.8014	-63.1104	-65.2161	-64.6667	-68.0847	-68.0847	-70.6787
1.8016	-65.2466	-65.3687	-67.2913	-68.2678	-71.7773	-71.8079		1.8016	-63.1104	-65.2161	-64.6667	-68.0542	-68.0542	-70.6787
1.8018	-65.2161	-65.3992	-67.2913	-68.2678	-71.7773	-71.7468		1.8018	-63.1409	-65.2161	-64.7278	-68.0542	-68.1152	-70.6787
1.802	-65.2466	-65.3687	-67.3523	-68.2373	-71.8079	-71.8384		1.802	-63.1409	-65.2161	-64.6973	-68.0847	-68.1152	-70.7092
1.8022	-65.2161	-65.3687	-67.3523	-68.2373	-71.8384	-71.8689		1.8022	-63.0798	-65.155	-64.7278	-68.0542	-68.1152	-70.7092
1.8024	-65.3076	-65.3687	-67.3523	-68.2068	-71.8079	-71.8994		1.8024	-63.0493	-65.2161	-64.6973	-67.9932	-68.0847	-70.6787
1.8026	-65.2161	-65.3687	-67.2913	-68.2678	-71.8079	-71.8384		1.8026	-63.0798	-65.2466	-64.7278	-67.9932	-68.0847	-70.6787
1.8028	-65.2466	-65.3381	-67.2913	-68.2678	-71.8079	-71.8384		1.8028	-63.0493	-65.2161	-64.7278	-67.9321	-68.0847	-70.7092
1.803	-65.2161	-65.3381	-67.2607	-68.2373	-71.7468	-71.8689		1.803	-63.0188	-65.2161	-64.6973	-67.8711	-68.1458	-70.7092
1.8032	-65.1855	-65.2771	-67.3218	-68.2068	-71.7163	-71.8994		1.8032	-63.0188	-65.2161	-64.7278	-67.8101	-68.1152	-70.7092
1.8034	-65.1855	-65.2771	-67.3218	-68.2068	-71.7163	-71.8994		1.8034	-63.0798	-65.2161	-64.6973	-67.749	-68.1152	-70.7397
1.8036	-65.1245	-65.3381	-67.3218	-68.1152	-71.7163	-71.8994		1.8036	-63.0798	-65.1855	-64.6362	-67.749	-68.1458	-70.7397
1.8038	-65.1855	-65.3381	-67.2607	-68.1763	-71.6858	-71.9604		1.8038	-63.1104	-65.2161	-64.6362	-67.7185	-68.1458	-70.7703
1.804	-65.2466	-65.3381	-67.3218	-68.1458	-71.6858	-71.8994		1.804	-63.1409	-65.2161	-64.6057	-67.688	-68.1763	-70.7397
1.8042	-65.155	-65.3381	-67.3523	-68.1763	-71.6858	-71.9299		1.8042	-63.1714	-65.2161	-64.5752	-67.7185	-68.1763	-70.7703
1.8044	-65.155	-65.3687	-67.2913	-68.1763	-71.7163	-71.9604		1.8044	-63.1714	-65.2466	-64.5752	-67.7185	-68.2068	-70.7397
1.8046	-65.1855	-65.3076	-67.2913	-68.1152	-71.7468	-71.991		1.8046	-63.2019	-65.2161	-64.6667	-67.6575	-68.1763	-70.7397
1.8048	-65.2161	-65.3687	-67.2913	-68.1152	-71.7163	-72.052		1.8048	-63.2324	-65.2466	-64.6362	-67.688	-68.2373	-70.7703
1.805	-65.2161	-65.3076	-67.2607	-68.1152	-71.7163	-72.0215		1.805	-63.2629	-65.2466	-64.6057	-67.7185	-68.2678	-70.8313
1.8052	-65.2771	-65.3381	-67.2913	-68.1152	-71.7468	-72.0215		1.8052	-63.324	-65.2466	-64.6057	-67.749	-68.2373	-70.8618
1.8054	-65.2466	-65.3381	-67.2913	-68.1458	-71.7468	-72.113		1.8054	-63.324	-65.2466	-64.6057	-67.7185	-68.3289	-70.8313
1.8056	-65.2466	-65.3076	-67.2607	-68.1458	-71.7773	-72.113		1.8056	-63.3545	-65.2771	-64.6057	-67.749	-68.2678	-70.8618
1.8058	-65.2466	-65.2466	-67.2302	-68.0847	-71.7773	-72.0825		1.8058	-63.3545	-65.2466	-64.6057	-67.749	-68.3289	-70.8313
1.806	-65.2466	-65.2771	-67.2302	-68.1458	-71.8079	-72.1741		1.806	-63.385	-65.2466	-64.6057	-67.749	-68.3899	-70.8618
1.8062	-65.3076	-65.2466	-67.2302	-68.1458	-71.8384	-72.1436		1.8062	-63.324	-65.2771	-64.6362	-67.8101	-68.3289	-70.8618
1.8064	-65.2771	-65.2771	-67.2302	-68.1458	-71.8079	-72.113		1.8064	-63.324	-65.1855	-64.6057	-67.8101	-68.3594	-70.8923
1.8066	-65.2771	-65.2771	-67.2302	-68.1152	-71.7773	-72.1436		1.8066	-63.324	-65.1855	-64.6667	-67.7795	-68.4204	-70.8923
1.8068	-65.3381	-65.2771	-67.2302	-68.1458	-71.7163	-72.0825		1.8068	-63.385	-65.2161	-64.6667	-67.8406	-68.3594	-70.9229
1.807	-65.3076	-65.2771	-67.1997	-68.0847	-71.7468	-72.0825		1.807	-63.4155	-65.2466	-64.6362	-67.8101	-68.3899	-70.8923
1.8072	-65.3381	-65.2771	-67.1692	-68.0542	-71.6858	-72.052		1.8072	-63.446	-65.2466	-64.6973	-67.8711	-68.4509	-70.9229
1.8074	-65.3687	-65.2771	-67.1997	-68.0847	-71.6248	-72.113		1.8074	-63.4766	-65.2466	-64.6362	-67.8406	-68.4204	-70.9839
1.8076	-65.3687	-65.2771	-67.1692	-68.0237	-71.5637	-72.052		1.8076	-63.5071	-65.2771	-64.6973	-67.8711	-68.4509	-70.9534
1.8078	-65.3992	-65.3381	-67.1997	-68.0237	-71.5332	-72.0215		1.8078	-63.5071	-65.3076	-64.6973	-67.8101	-68.4509	-71.0144
1.808	-65.3992	-65.3687	-67.1997	-68.0542	-71.4722	-71.9604		1.808	-63.446	-65.3076	-64.6973	-67.8101	-68.4509	-71.0754
1.8082	-65.3687	-65.3687	-67.1692	-68.0237	-71.4417	-71.9604		1.8082	-63.5071	-65.2161	-64.7278	-67.8711	-68.5425	-71.0449
1.8084	-65.3687	-65.3687	-67.1692	-68.0237	-71.4111	-71.9604		1.8084	-63.5071	-65.3076	-64.7583	-67.8406	-68.4814	-71.0449
1.8086	-65.3992	-65.3992	-67.1692	-67.9626	-71.3806	-71.9299		1.8086	-63.5071	-65.2771	-64.7583	-67.9016	-68.5425	-71.0449
1.8088	-65.4297	-65.3992	-67.1692	-67.9626	-71.3501	-71.8689		1.8088	-63.5071	-65.3076	-64.8499	-67.9321	-68.512	-71.0144
1.809	-65.4602	-65.3687	-67.1692	-67.9321	-71.3196	-71.8994		1.809	-63.5071	-65.3076	-64.7888	-67.9626	-68.512	-71.0449
1.8092	-65.4297	-65.4297	-67.1387	-67.9626	-71.3501	-71.8689		1.8092	-63.5681	-65.2466	-64.8499	-67.9321	-68.512	-71.0449
1.8094	-65.4602	-65.3992	-67.1997	-67.9626	-71.2891	-71.8994		1.8094	-63.5986	-65.3381	-64.8193	-67.9626	-68.5425	-71.0754
1.8096	-65.4297	-65.4297	-67.1692	-67.9932	-71.2585	-71.8994		1.8096	-63.5986	-65.3381	-64.8499	-67.9626	-68.5425	-71.0449
1.8098	-65.4297	-65.4907	-67.1387	-67.9932	-71.228	-71.9299		1.8098	-63.6292	-65.3687	-64.9109	-67.9626	-68.4814	-71.0754
1.81	-65.4602	-65.4907	-67.1387	-67.9932	-71.228	-71.9299		1.81	-63.5376	-65.3992	-64.9109	-67.9626	-68.573	-71.0754
1.8102	-65.4297	-65.4602	-67.1692	-68.0237	-71.1975	-71.9299		1.8102	-63.5681	-65.3687	-64.8804	-68.0542	-68.5425	-71.106
1.8104	-65.4297	-65.5212	-67.1692	-67.9626	-71.1975	-71.8994		1.8104	-63.5986	-65.3687	-64.8804	-67.9932	-68.573	-71.0754
1.8106	-65.4602	-65.4602	-67.1997	-67.9932	-71.167	-71.8689		1.8106	-63.5681	-65.3992	-64.8499	-68.0542	-68.634	-71.0449
1.8108	-65.4602	-65.5518	-67.1692	-67.9932	-71.1975	-71.8994		1.8108	-63.5376	-65.4297	-64.9109	-68.0542	-68.6035	-71.0449
1.811	-65.4297	-65.5212	-67.1692	-67.9932	-71.1365	-71.9299		1.811	-63.6292	-65.3992	-64.9109	-68.0847	-68.573	-71.0754
1.8112	-65.4602	-65.5518	-67.1692	-67.9932	-71.106	-71.8994		1.8112	-63.6292	-65.3687	-64.8804	-68.1152	-68.6646	-71.106
1.8114	-65.4297	-65.6433	-67.1692	-68.0237	-71.106	-71.8689		1.8114	-63.5681	-65.3992	-64.9109	-68.1152	-68.6646	-71.1365
1.8116	-65.4297	-65.5823	-67.1692	-67.9626	-71.167	-71.8994		1.8116	-63.5986	-65.3381	-64.8804	-68.1152	-68.634	-71.0754
1.8118	-65.4297	-65.5518	-67.1387	-67.9932	-71.167	-71.8689		1.8118	-63.5986	-65.3687	-64.9109	-68.0847	-68.6646	-71.167
1.812	-65.4297	-65.6128	-67.1692	-68.0237	-71.167	-71.8994		1.812	-63.5681	-65.3992	-64.9414	-68.0847	-68.6035	-71.167
1.8122	-65.3992	-65.6433	-67.1692	-68.0237	-71.1365	-71.9299		1.8122	-63.5071	-65.3687	-65.0024	-68.0847	-68.573	-71.1365
1.8124	-65.4297	-65.5823	-67.1997	-67.9932	-71.1365	-71.8689		1.8124	-63.446	-65.4297	-64.9109	-68.1458	-68.6646	-71.167
1.8126	-65.3381	-65.6738	-67.1997	-68.0237	-71.1365	-71.8994		1.8126	-63.446	-65.3992	-65.0024	-68.1152	-68.634	-71.1365
1.8128	-65.3076	-65.6738	-67.1387	-68.0847	-71.1365	-71.8994		1.8128	-63.4155	-65.3992	-65.0024	-68.1152	-68.634	-71.1365
1.813	-65.2771	-65.7349	-67.2302	-68.0542	-71.1365	-71.8689		1.813	-63.4155	-65.3687	-64.9719	-68.1458	-68.6035	-71.167
1.8132	-65.2771	-65.6738	-67.2302	-68.0542	-71.167	-71.8689		1.8132	-63.446	-65.3687	-65.0024	-68.1763	-68.6035	-71.1365
1.8134	-65.2771	-65.6433	-67.1997	-68.0847	-71.1365	-71.8079		1.8134	-63.385	-65.3381	-64.9719	-68.1152	-68.634	-71.0754
1.8136	-65.2771	-65.7043	-67.1997	-68.1152	-71.167	-71.8079		1.8136	-63.3545	-65.3687	-65.0024	-68.1152	-68.634	-71.0754
1.8138	-65.3076	-65.7043	-67.1997	-68.1152	-71.1365	-71.7773		1.8138	-63.2935	-65.3992	-64.9414	-68.1152	-68.634	-71.0144
1.814	-65.3076	-65.6738	-67.2607	-68.1152	-71.1365	-71.7468		1.814	-63.324	-65.2771	-64.9719	-68.1458	-68.6035	-70.9839
1.8142	-65.3076	-65.7043	-67.2913	-68.1458	-71.1365	-71.8079		1.8142	-63.324	-65.3992	-65.0024	-68.1458	-68.634	-70.8923
1.8144	-65.3076	-65.7043	-67.2913	-68.1763	-71.167	-71.7468		1.8144	-63.324	-65.3381	-65.0024	-68.1152	-68.573	-70.8923
1.8146	-65.2466	-65.7349	-67.2607	-68.1152	-71.167	-71.7468		1.8146	-63.2935	-65.3076	-65.033	-68.1458	-68.6035	-70.8008
1.8148	-65.2771	-65.7349	-67.2913	-68.1763	-71.1975	-71.7468		1.8148	-63.2935	-65.3076	-65.0024	-68.1152	-68.573	-70.8313
1.815	-65.2466	-65.7043	-67.2607	-68.1763	-71.228	-71.7163		1.815	-63.324	-65.3076	-65.0024	-68.1152	-68.5425	-70.7397
1.8152	-65.2771	-65.7349	-67.2607	-68.1763	-71.167	-71.6858		1.8152	-63.2935	-65.3381	-64.9719	-68.0847	-68.4814	-70.7397
1.8154	-65.2466	-65.7349	-67.2302	-68.2068	-71.167	-71.6858		1.8154	-63.2629	-65.3076	-65.033	-68.0542	-68.512	-70.7092
1.8156	-65.1855	-65.7349	-67.2607	-68.2678	-71.2585	-71.6858		1.8156	-63.2324	-65.3076	-65.033	-68.0847	-68.3899	-70.6787
1.8158	-65.1855	-65.7349	-67.3218	-68.2678	-71.1975	-71.6858		1.8158	-63.2629	-65.2771	-65.0024	-68.0542	-68.4509	-70.6482
1.816	-65.155	-65.7654	-67.3218	-68.2373	-71.228	-71.7468		1.816	-63.2629	-65.2771	-64.9414	-68.0542	-68.4814	-70.6177
1.8162	-65.155	-65.7349	-67.3218	-68.3289	-71.228	-71.7468		1.8162	-63.2019	-65.2466	-64.9719	-67.9321	-68.4814	-70.5566
1.8164	-65.1855	-65.6738	-67.2913	-68.2678	-71.228	-71.7468		1.8164	-63.2324	-65.2466	-64.9719	-67.9626	-68.4509	-70.5566
1.8166	-65.1245	-65.7043	-67.2607	-68.3594	-71.228	-71.7163		1.8166	-63.2629	-65.2161	-64.9414	-67.9626	-68.4509	-70.5566
1.8168	-65.1855	-65.7349	-67.3218	-68.3899	-71.2585	-71.7163		1.8168	-63.2629	-65.1855	-64.9109	-67.9626	-68.4509	-70.5261
1.817	-65.1855	-65.7959	-67.3218	-68.4204	-71.167	-71.6858		1.817	-63.2629	-65.155	-64.9109	-67.9932	-68.4204	-70.4956
1.8172	-65.155	-65.7959	-67.3218	-68.3899	-71.2891	-71.7163		1.8172	-63.2935	-65.2161	-64.9414	-67.9016	-68.3899	-70.4651
1.8174	-65.155	-65.7959	-67.3218	-68.4204	-71.2585	-71.7163		1.8174	-63.2629	-65.155	-64.8804	-67.9016	-68.4204	-70.4651
1.8176	-65.094	-65.7654	-67.3523	-68.4204	-71.167	-71.7163		1.8176	-63.324	-65.155	-64.8499	-67.9016	-68.4204	-70.4651
1.8178	-65.094	-65.7959	-67.3218	-68.4204	-71.1975	-71.7163		1.8178	-63.2629	-65.1855	-64.8499	-67.8711	-68.4509	-70.4041
1.818	-65.1245	-65.7349	-67.3523	-68.4509	-71.1975	-71.7163		1.818	-63.324	-65.155	-64.8499	-67.8711	-68.4204	-70.4041
1.8182	-65.094	-65.7349	-67.3828	-68.4509	-71.167	-71.7468		1.8182	-63.324	-65.155	-64.8804	-67.8711	-68.4204	-70.4041
1.8184	-65.1245	-65.7959	-67.3523	-68.4509	-71.1975	-71.7163		1.8184	-63.324	-65.1245	-64.9109	-67.8406	-68.3899	-70.4346
1.8186	-65.094	-65.7654	-67.3523	-68.4814	-71.228	-71.7773		1.8186	-63.324	-65.155	-64.8804	-67.8101	-68.4509	-70.3735
1.8188	-65.033	-65.7654	-67.3218	-68.4814	-71.228	-71.7773		1.8188	-63.3545	-65.1855	-64.8193	-67.8101	-68.4814	-70.343
1.819	-65.1245	-65.7654	-67.2913	-68.4509	-71.228	-71.8079		1.819	-63.324	-65.1245	-64.8499	-67.749	-68.4509	-70.3735
1.8192	-65.094	-65.7043	-67.3523	-68.4814	-71.3196	-71.7773		1.8192	-63.385	-65.1245	-64.8499	-67.7185	-68.4509	-70.3735
1.8194	-65.094	-65.7349	-67.3523	-68.4814	-71.3196	-71.7468		1.8194	-63.385	-65.094	-64.8193	-67.627	-68.512	-70.4041
1.8196	-65.094	-65.7654	-67.2913	-68.5425	-71.3196	-71.7773		1.8196	-63.385	-65.155	-64.7888	-67.688	-68.4204	-70.343
1.8198	-65.094	-65.7043	-67.2607	-68.512	-71.2891	-71.8384		1.8198	-63.3545	-65.1855	-64.8499	-67.5964	-68.3899	-70.3735
1.82	-65.155	-65.7043	-67.2913	-68.573	-71.2891	-71.8079		1.82	-63.4155	-65.1245	-64.8193	-67.627	-68.4204	-70.4041
1.8202	-65.094	-65.7349	-67.2913	-68.5425	-71.3196	-71.8079		1.8202	-63.3545	-65.1855	-64.7888	-67.5659	-68.4204	-70.4041
1.8204	-65.1245	-65.6738	-67.2913	-68.512	-71.3196	-71.8079		1.8204	-63.4155	-65.155	-64.7278	-67.5659	-68.3594	-70.4346
1.8206	-65.1245	-65.7043	-67.2913	-68.512	-71.3501	-71.8384		1.8206	-63.4766	-65.1855	-64.7278	-67.5964	-68.4204	-70.4346
1.8208	-65.155	-65.7349	-67.2607	-68.573	-71.3806	-71.8384		1.8208	-63.4766	-65.2161	-64.7583	-67.5659	-68.3594	-70.4956
1.821	-65.094	-65.7349	-67.2607	-68.573	-71.3501	-71.8384		1.821	-63.446	-65.155	-64.7583	-67.5354	-68.3289	-70.5261
1.8212	-65.1245	-65.7043	-67.2302	-68.573	-71.3501	-71.8689		1.8212	-63.446	-65.1855	-64.7583	-67.5659	-68.3289	-70.4956
1.8214	-65.155	-65.6738	-67.1997	-68.573	-71.3501	-71.8689		1.8214	-63.4766	-65.2466	-64.7888	-67.5049	-68.2678	-70.4956
1.8216	-65.1245	-65.7349	-67.2302	-68.6035	-71.3196	-71.9299		1.8216	-63.5071	-65.2466	-64.7583	-67.5354	-68.2983	-70.5261
1.8218	-65.155	-65.7349	-67.1997	-68.6035	-71.2891	-71.9299		1.8218	-63.5071	-65.2771	-64.7888	-67.4744	-68.3289	-70.5566
1.822	-65.1245	-65.6738	-67.1692	-68.6035	-71.3501	-71.9604		1.822	-63.4766	-65.2466	-64.7278	-67.5354	-68.3594	-70.5261
1.8222	-65.1245	-65.7349	-67.1387	-68.573	-71.2891	-71.991		1.8222	-63.5376	-65.2771	-64.7583	-67.5354	-68.2983	-70.5566
1.8224	-65.1245	-65.7654	-67.1082	-68.573	-71.3196	-71.9604		1.8224	-63.5376	-65.3076	-64.8193	-67.5659	-68.3594	-70.5261
1.8226	-65.155	-65.7349	-67.1692	-68.573	-71.3501	-72.0215		1.8226	-63.5071	-65.2466	-64.7583	-67.5659	-68.3289	-70.5566
1.8228	-65.155	-65.6738	-67.1387	-68.573	-71.3196	-72.0215		1.8228	-63.5071	-65.2466	-64.8193	-67.5659	-68.2678	-70.5566
1.823	-65.1245	-65.7043	-67.1387	-68.5425	-71.3806	-72.052		1.823	-63.4766	-65.3076	-64.8193	-67.5354	-68.2983	-70.5566
1.8232	-65.2161	-65.7654	-67.1387	-68.573	-71.3196	-72.0215		1.8232	-63.4766	-65.2771	-64.7888	-67.5659	-68.2983	-70.5566
1.8234	-65.2161	-65.7043	-67.0776	-68.5425	-71.2891	-72.0825		1.8234	-63.4766	-65.3076	-64.7583	-67.5354	-68.3899	-70.5872
1.8236	-65.2771	-65.7349	-67.1387	-68.6035	-71.3501	-72.113		1.8236	-63.5071	-65.4297	-64.7583	-67.5354	-68.3899	-70.5872
1.8238	-65.2466	-65.7349	-67.1082	-68.6035	-71.3501	-72.1741		1.8238	-63.5376	-65.3687	-64.7583	-67.5964	-68.4509	-70.6787
1.824	-65.3076	-65.6738	-67.1082	-68.5425	-71.3501	-72.2046		1.824	-63.5071	-65.3992	-64.7888	-67.5964	-68.4509	-70.6177
1.8242	-65.2771	-65.7349	-67.0776	-68.573	-71.3806	-72.1741		1.8242	-63.5376	-65.4297	-64.8193	-67.5964	-68.4509	-70.6787
1.8244	-65.3076	-65.7654	-67.0776	-68.512	-71.3196	-72.1741		1.8244	-63.5376	-65.4602	-64.7888	-67.6575	-68.3899	-70.6787
1.8246	-65.3381	-65.7349	-67.0776	-68.5425	-71.3196	-72.2046		1.8246	-63.5376	-65.4297	-64.8804	-67.627	-68.4204	-70.7092
1.8248	-65.3381	-65.7349	-67.0776	-68.573	-71.3501	-72.2351		1.8248	-63.5071	-65.4602	-64.8499	-67.6575	-68.4204	-70.7092
1.825	-65.3687	-65.7959	-67.0776	-68.5425	-71.3501	-72.2351		1.825	-63.5986	-65.4602	-64.8804	-67.627	-68.4204	-70.6787
1.8252	-65.3381	-65.8264	-67.0166	-68.512	-71.4111	-72.2351		1.8252	-63.5681	-65.4297	-64.8804	-67.6575	-68.4509	-70.6482
1.8254	-65.2771	-65.8264	-67.0776	-68.5425	-71.3806	-72.2351		1.8254	-63.6597	-65.4602	-64.8804	-67.749	-68.4509	-70.6787
1.8256	-65.3687	-65.7349	-67.0776	-68.512	-71.3806	-72.2046		1.8256	-63.6597	-65.4907	-64.9109	-67.7185	-68.4204	-70.7092
1.8258	-65.3076	-65.7654	-67.0776	-68.512	-71.3501	-72.2046		1.8258	-63.6292	-65.4602	-64.9414	-67.749	-68.4814	-70.7397
1.826	-65.3687	-65.7959	-67.0471	-68.5425	-71.3501	-72.2351		1.826	-63.6597	-65.5212	-64.9414	-67.749	-68.4814	-70.7397
1.8262	-65.3076	-65.7959	-67.1082	-68.5425	-71.3196	-72.2656		1.8262	-63.6292	-65.4907	-64.9414	-67.749	-68.4509	-70.7397
1.8264	-65.3381	-65.7654	-67.0776	-68.512	-71.3196	-72.2961		1.8264	-63.6597	-65.4907	-64.9414	-67.749	-68.4814	-70.8008
1.8266	-65.3076	-65.7654	-67.1387	-68.512	-71.3501	-72.2961		1.8266	-63.6292	-65.5212	-64.9719	-67.688	-68.4509	-70.8008
1.8268	-65.2466	-65.7349	-67.1387	-68.4814	-71.3196	-72.3267		1.8268	-63.5986	-65.4602	-64.9414	-67.749	-68.4814	-70.8008
1.827	-65.2161	-65.7959	-67.1692	-68.4814	-71.2891	-72.2961		1.827	-63.6597	-65.4907	-64.8804	-67.749	-68.3899	-70.7703
1.8272	-65.2161	-65.8264	-67.1997	-68.4814	-71.2891	-72.3267		1.8272	-63.6597	-65.5518	-64.9109	-67.749	-68.4204	-70.7703
1.8274	-65.2466	-65.8569	-67.1692	-68.512	-71.2891	-72.2656		1.8274	-63.6597	-65.5212	-65.0024	-67.7795	-68.4204	-70.7703
1.8276	-65.2466	-65.8264	-67.1692	-68.5425	-71.228	-72.3267		1.8276	-63.5986	-65.5823	-64.9719	-67.7795	-68.4509	-70.7397
1.8278	-65.2771	-65.8875	-67.1387	-68.5425	-71.2585	-72.2961		1.8278	-63.6292	-65.5518	-65.0024	-67.749	-68.3899	-70.6787
1.828	-65.2771	-65.8875	-67.1387	-68.512	-71.228	-72.3267		1.828	-63.5986	-65.5212	-65.033	-67.8101	-68.3594	-70.7092
1.8282	-65.2466	-65.918	-67.1997	-68.5425	-71.228	-72.3572		1.8282	-63.6292	-65.5518	-65.0024	-67.8101	-68.4204	-70.7397
1.8284	-65.2161	-65.9485	-67.1997	-68.5425	-71.167	-72.3267		1.8284	-63.5986	-65.5823	-65.0635	-67.8101	-68.4204	-70.7092
1.8286	-65.2771	-65.8875	-67.2607	-68.6035	-71.1975	-72.2961		1.8286	-63.5986	-65.5518	-65.0635	-67.8101	-68.3899	-70.6787
1.8288	-65.2466	-65.9485	-67.2607	-68.573	-71.228	-72.3877		1.8288	-63.5681	-65.6128	-65.0635	-67.8406	-68.4204	-70.6787
1.829	-65.2466	-65.918	-67.2913	-68.5425	-71.1975	-72.3877		1.829	-63.5376	-65.6128	-65.094	-67.9016	-68.3594	-70.6787
1.8292	-65.1855	-65.918	-67.2913	-68.573	-71.1975	-72.3877		1.8292	-63.5681	-65.5823	-65.094	-67.9016	-68.3899	-70.6482
1.8294	-65.2161	-65.979	-67.2913	-68.6035	-71.228	-72.3267		1.8294	-63.5376	-65.5518	-65.0635	-67.9016	-68.3899	-70.6482
1.8296	-65.2466	-65.979	-67.3218	-68.5425	-71.228	-72.3267		1.8296	-63.5071	-65.5518	-65.0635	-67.9016	-68.3899	-70.5566
1.8298	-65.2466	-65.8875	-67.3523	-68.573	-71.1975	-72.3267		1.8298	-63.5071	-65.4602	-65.094	-67.9016	-68.3899	-70.5261
1.83	-65.2466	-65.918	-67.3523	-68.6035	-71.228	-72.3267		1.83	-63.5071	-65.5212	-65.094	-67.9016	-68.3594	-70.4956
1.8302	-65.1855	-65.8875	-67.3523	-68.6035	-71.167	-72.3267		1.8302	-63.446	-65.5518	-65.0635	-67.8406	-68.2983	-70.4346
1.8304	-65.1855	-65.8569	-67.4133	-68.573	-71.167	-72.3267		1.8304	-63.446	-65.5212	-65.0024	-67.8711	-68.2983	-70.3735
1.8306	-65.1855	-65.918	-67.4133	-68.6035	-71.167	-72.3267		1.8306	-63.4155	-65.4907	-65.0024	-67.8711	-68.2983	-70.282
1.8308	-65.1855	-65.8569	-67.4744	-68.634	-71.1975	-72.2656		1.8308	-63.446	-65.4907	-64.9109	-67.8711	-68.2983	-70.282
1.831	-65.1245	-65.8569	-67.4744	-68.6646	-71.1975	-72.2351		1.831	-63.5071	-65.4907	-64.8804	-67.9016	-68.2678	-70.2209
1.8312	-65.155	-65.8264	-67.4438	-68.634	-71.167	-72.3267		1.8312	-63.4766	-65.5212	-64.7888	-67.8406	-68.2068	-70.1294
1.8314	-65.1855	-65.8264	-67.4744	-68.6646	-71.167	-72.2961		1.8314	-63.4766	-65.5212	-64.7888	-67.8406	-68.2373	-70.0684
1.8316	-65.155	-65.8264	-67.4744	-68.6646	-71.2585	-72.2961		1.8316	-63.4766	-65.5212	-64.7888	-67.8711	-68.2678	-70.0073
1.8318	-65.155	-65.7959	-67.5049	-68.6646	-71.1975	-72.2961		1.8318	-63.446	-65.4907	-64.7278	-67.8711	-68.1763	-70.0073
1.832	-65.1245	-65.8264	-67.5659	-68.6951	-71.167	-72.2961		1.832	-63.4766	-65.4602	-64.7278	-67.8711	-68.1763	-69.9463
1.8322	-65.1245	-65.8569	-67.5659	-68.7561	-71.167	-72.2961		1.8322	-63.4766	-65.3992	-64.6973	-67.8406	-68.1152	-69.9463
1.8324	-65.0635	-65.8264	-67.5659	-68.7561	-71.167	-72.2656		1.8324	-63.385	-65.4602	-64.6973	-67.9016	-68.1152	-69.9158
1.8326	-65.0635	-65.7959	-67.5659	-68.7866	-71.1365	-72.2656		1.8326	-63.4155	-65.4297	-64.6667	-67.8406	-68.0847	-69.8242
1.8328	-65.0635	-65.7654	-67.627	-68.7866	-71.167	-72.3267		1.8328	-63.385	-65.3992	-64.7278	-67.8711	-68.1458	-69.7937
1.833	-65.0635	-65.7959	-67.5964	-68.7866	-71.1975	-72.2961		1.833	-63.385	-65.3992	-64.6667	-67.8406	-68.1152	-69.7632
1.8332	-65.033	-65.7654	-67.627	-68.7866	-71.167	-72.2961		1.8332	-63.385	-65.3992	-64.6667	-67.8406	-68.1152	-69.7327
1.8334	-65.0024	-65.7349	-67.627	-68.8477	-71.167	-72.2656		1.8334	-63.3545	-65.3687	-64.5752	-67.8101	-68.1763	-69.7327
1.8336	-65.0024	-65.7959	-67.627	-68.8782	-71.1365	-72.2961		1.8336	-63.3545	-65.3687	-64.5752	-67.8101	-68.1152	-69.7327
1.8338	-65.0024	-65.7349	-67.627	-68.9087	-71.167	-72.2961		1.8338	-63.3545	-65.3381	-64.5447	-67.8101	-68.0847	-69.7021
1.834	-64.9414	-65.7349	-67.6575	-68.9087	-71.1975	-72.3267		1.834	-63.3545	-65.3076	-64.5142	-67.8101	-68.1152	-69.6716
1.8342	-64.9109	-65.6738	-67.627	-68.8782	-71.167	-72.2351		1.8342	-63.4155	-65.3687	-64.5752	-67.7795	-68.0847	-69.7021
1.8344	-64.9109	-65.7043	-67.627	-68.8782	-71.1975	-72.2656		1.8344	-63.4766	-65.3687	-64.5142	-67.7795	-68.1458	-69.6716
1.8346	-64.9414	-65.7349	-67.6575	-68.8782	-71.228	-72.2351		1.8346	-63.446	-65.3687	-64.4836	-67.8101	-68.0847	-69.6106
1.8348	-64.9109	-65.7043	-67.6575	-68.9087	-71.228	-72.2656		1.8348	-63.446	-65.3687	-64.4531	-67.7795	-68.0847	-69.6106
1.835	-64.9109	-65.6738	-67.627	-68.9087	-71.228	-72.2351		1.835	-63.4766	-65.3381	-64.4226	-67.8101	-68.0542	-69.5496
1.8352	-64.9109	-65.7349	-67.6575	-68.9087	-71.2585	-72.2961		1.8352	-63.4766	-65.3687	-64.3921	-67.8101	-68.1458	-69.458
1.8354	-64.8499	-65.7043	-67.6575	-68.9697	-71.2891	-72.2961		1.8354	-63.5681	-65.3992	-64.4226	-67.8101	-68.0847	-69.458
1.8356	-64.9414	-65.6433	-67.5659	-68.9697	-71.2585	-72.2961		1.8356	-63.5071	-65.3687	-64.3921	-67.749	-68.0237	-69.458
1.8358	-64.9414	-65.6433	-67.5659	-68.9392	-71.3196	-72.2656		1.8358	-63.5376	-65.3381	-64.3921	-67.749	-68.0542	-69.397
1.836	-64.8804	-65.6433	-67.627	-69.0002	-71.3806	-72.3267		1.836	-63.5376	-65.3992	-64.3921	-67.7185	-68.0237	-69.397
1.8362	-64.9109	-65.5823	-67.5659	-69.0308	-71.3501	-72.3267		1.8362	-63.5376	-65.3992	-64.3616	-67.749	-68.1152	-69.3665
1.8364	-64.8804	-65.5823	-67.5659	-69.0308	-71.3501	-72.2961		1.8364	-63.5071	-65.3381	-64.3311	-67.749	-68.1152	-69.3665
1.8366	-64.8804	-65.5518	-67.5659	-69.0613	-71.3501	-72.2961		1.8366	-63.5376	-65.4297	-64.3005	-67.8101	-68.0847	-69.3054
1.8368	-64.8499	-65.5518	-67.5964	-69.0918	-71.3806	-72.2656		1.8368	-63.5681	-65.3687	-64.3005	-67.7185	-68.0847	-69.3359
1.837	-64.8804	-65.5823	-67.5354	-69.0918	-71.3806	-72.2961		1.837	-63.5681	-65.3687	-64.27	-67.749	-68.0542	-69.2749
1.8372	-64.8804	-65.5518	-67.5354	-69.0613	-71.4111	-72.3877		1.8372	-63.5376	-65.3381	-64.3005	-67.7185	-68.0237	-69.2749
1.8374	-64.9414	-65.5823	-67.5049	-69.1223	-71.4111	-72.3572		1.8374	-63.5986	-65.3381	-64.3311	-67.7185	-68.0847	-69.2749
1.8376	-64.9414	-65.5212	-67.4744	-69.1223	-71.4417	-72.3267		1.8376	-63.6597	-65.3687	-64.3311	-67.7185	-68.0847	-69.3054
1.8378	-64.9109	-65.5212	-67.4438	-69.0918	-71.4722	-72.3877		1.8378	-63.6292	-65.3381	-64.3311	-67.7185	-68.1152	-69.2749
1.838	-64.9719	-65.4907	-67.4133	-69.1223	-71.5027	-72.3572		1.838	-63.6597	-65.3687	-64.3311	-67.7185	-68.1152	-69.2139
1.8382	-64.9414	-65.5212	-67.3828	-69.1528	-71.4722	-72.3572		1.8382	-63.6902	-65.3992	-64.3311	-67.7185	-68.1458	-69.2444
1.8384	-64.9719	-65.4907	-67.3523	-69.0918	-71.4722	-72.4182		1.8384	-63.6597	-65.3687	-64.27	-67.749	-68.1458	-69.2749
1.8386	-65.0024	-65.5518	-67.3828	-69.1833	-71.4722	-72.4182		1.8386	-63.7512	-65.3687	-64.3005	-67.7795	-68.1458	-69.2749
1.8388	-65.0024	-65.4907	-67.4133	-69.1528	-71.5027	-72.4487		1.8388	-63.7817	-65.3687	-64.3005	-67.749	-68.1763	-69.3054
1.839	-65.033	-65.4907	-67.4133	-69.1528	-71.4417	-72.4487		1.839	-63.8123	-65.3687	-64.27	-67.749	-68.1152	-69.2749
1.8392	-65.1245	-65.4907	-67.4133	-69.1223	-71.4722	-72.4487		1.8392	-63.7512	-65.3992	-64.3616	-67.7795	-68.1763	-69.2444
1.8394	-65.094	-65.5518	-67.3218	-69.0918	-71.5332	-72.4792		1.8394	-63.7512	-65.3992	-64.3005	-67.8101	-68.2068	-69.3054
1.8396	-65.094	-65.5212	-67.3218	-69.1223	-71.5332	-72.5403		1.8396	-63.7512	-65.3687	-64.3311	-67.8406	-68.1763	-69.2444
1.8398	-65.1245	-65.5518	-67.2913	-69.0918	-71.5637	-72.5708		1.8398	-63.8428	-65.3687	-64.3311	-67.749	-68.2678	-69.2749
1.84	-65.1245	-65.5212	-67.2607	-69.1223	-71.5637	-72.5708		1.84	-63.8428	-65.3687	-64.3311	-67.8101	-68.2983	-69.2749
1.8402	-65.1855	-65.5823	-67.2607	-69.1223	-71.5942	-72.5403		1.8402	-63.8428	-65.3992	-64.3921	-67.7795	-68.2983	-69.3054
1.8404	-65.1855	-65.5518	-67.2302	-69.0613	-71.5942	-72.5708		1.8404	-63.9038	-65.3992	-64.3311	-67.8406	-68.2983	-69.3665
1.8406	-65.1855	-65.5518	-67.1997	-69.1528	-71.5942	-72.5708		1.8406	-63.8123	-65.3992	-64.3005	-67.8711	-68.3899	-69.3054
1.8408	-65.155	-65.5518	-67.1387	-69.1528	-71.5942	-72.6318		1.8408	-63.9343	-65.4297	-64.3311	-67.8711	-68.2983	-69.3665
1.841	-65.1855	-65.5518	-67.1387	-69.1223	-71.5637	-72.6013		1.841	-63.9038	-65.4602	-64.3311	-67.8406	-68.2983	-69.3359
1.8412	-65.1855	-65.6128	-67.1692	-69.1223	-71.5637	-72.6013		1.8412	-63.9038	-65.4602	-64.3616	-67.9016	-68.3594	-69.397
1.8414	-65.2466	-65.6433	-67.1387	-69.0918	-71.5637	-72.6318		1.8414	-63.8733	-65.4297	-64.3921	-67.9016	-68.3289	-69.3665
1.8416	-65.2161	-65.5823	-67.0776	-69.0918	-71.5637	-72.6013		1.8416	-63.8733	-65.4602	-64.3616	-67.9321	-68.3594	-69.3359
1.8418	-65.2466	-65.6433	-67.0471	-69.0918	-71.5942	-72.6013		1.8418	-63.9648	-65.5212	-64.3921	-67.9626	-68.4509	-69.2749
1.842	-65.2161	-65.5823	-67.0776	-69.0613	-71.5637	-72.6318		1.842	-63.9343	-65.4602	-64.3921	-67.9626	-68.4509	-69.2444
1.8422	-65.2771	-65.5823	-67.0776	-69.0002	-71.5332	-72.6013		1.8422	-63.9343	-65.4907	-64.4226	-67.9626	-68.4509	-69.2444
1.8424	-65.3076	-65.6128	-67.0471	-69.0918	-71.5332	-72.5403		1.8424	-63.9648	-65.5212	-64.4226	-68.0237	-68.4509	-69.2749
1.8426	-65.2771	-65.6433	-67.0776	-69.0308	-71.5942	-72.5098		1.8426	-63.9038	-65.4907	-64.4226	-67.9932	-68.4204	-69.2444
1.8428	-65.2771	-65.6128	-67.0471	-69.0002	-71.5332	-72.4792		1.8428	-63.9038	-65.4907	-64.3921	-68.0237	-68.4509	-69.2749
1.843	-65.3076	-65.6738	-67.0471	-69.0002	-71.5332	-72.5098		1.843	-63.9343	-65.4602	-64.4226	-68.0542	-68.512	-69.2139
1.8432	-65.3076	-65.7043	-67.0471	-69.0918	-71.5637	-72.5098		1.8432	-63.9648	-65.4602	-64.4226	-67.9932	-68.4814	-69.2139
1.8434	-65.3381	-65.7043	-67.0776	-69.0613	-71.5332	-72.4487		1.8434	-63.9343	-65.4907	-64.3921	-67.9932	-68.512	-69.1833
1.8436	-65.3381	-65.6738	-67.0776	-69.0308	-71.5637	-72.4792		1.8436	-63.8733	-65.5518	-64.3921	-68.0237	-68.4814	-69.1528
1.8438	-65.3076	-65.7043	-67.0776	-69.0002	-71.5027	-72.4792		1.8438	-63.8123	-65.5212	-64.4226	-68.0237	-68.512	-69.1833
1.844	-65.3076	-65.7654	-67.0776	-69.0308	-71.5332	-72.4182		1.844	-63.8123	-65.4907	-64.4226	-68.0847	-68.512	-69.1833
1.8442	-65.3076	-65.7043	-67.0776	-69.0613	-71.5027	-72.4182		1.8442	-63.6902	-65.4907	-64.4531	-68.0542	-68.5425	-69.1833
1.8444	-65.3687	-65.7959	-67.1387	-69.0308	-71.5332	-72.3877		1.8444	-63.6292	-65.4907	-64.4531	-68.0847	-68.5425	-69.1528
1.8446	-65.3687	-65.7654	-67.0776	-69.0002	-71.4722	-72.3572		1.8446	-63.5376	-65.5212	-64.4836	-68.0847	-68.573	-69.1833
1.8448	-65.3381	-65.8264	-67.1082	-69.0002	-71.4722	-72.3572		1.8448	-63.4766	-65.5518	-64.4531	-68.0847	-68.573	-69.1223
1.845	-65.3687	-65.8569	-67.1387	-69.0613	-71.4111	-72.3877		1.845	-63.385	-65.5518	-64.4226	-68.0847	-68.573	-69.1223
1.8452	-65.3381	-65.8264	-67.1387	-69.0918	-71.5027	-72.3572		1.8452	-63.4155	-65.5518	-64.4226	-68.0542	-68.6035	-69.0918
1.8454	-65.3381	-65.8569	-67.1387	-69.0918	-71.4722	-72.3877		1.8454	-63.324	-65.5212	-64.4226	-68.0237	-68.6035	-69.1223
1.8456	-65.3381	-65.8569	-67.1082	-69.0918	-71.4722	-72.4487		1.8456	-63.324	-65.5518	-64.4531	-68.0542	-68.6035	-69.1223
1.8458	-65.3381	-65.8875	-67.0776	-69.0613	-71.4111	-72.4487		1.8458	-63.2935	-65.5518	-64.4531	-68.0847	-68.6035	-69.0918
1.846	-65.3687	-65.918	-67.0776	-69.0613	-71.4417	-72.4792		1.846	-63.2324	-65.5518	-64.4836	-68.0847	-68.6035	-69.0308
1.8462	-65.3381	-65.9485	-67.1692	-69.0918	-71.4417	-72.4487		1.8462	-63.1714	-65.4907	-64.4836	-68.0542	-68.573	-69.0308
1.8464	-65.3687	-65.9485	-67.1692	-69.0613	-71.4722	-72.4182		1.8464	-63.2019	-65.5212	-64.4836	-68.1152	-68.6035	-69.0308
1.8466	-65.3992	-65.979	-67.1997	-69.0918	-71.4722	-72.3572		1.8466	-63.1104	-65.4907	-64.5142	-68.1152	-68.6035	-68.9392
1.8468	-65.3381	-65.979	-67.2607	-69.0918	-71.4722	-72.3572		1.8468	-63.0493	-65.5212	-64.5142	-68.1458	-68.634	-68.9392
1.847	-65.3381	-65.979	-67.2302	-69.1223	-71.4722	-72.3572		1.847	-63.0188	-65.5518	-64.4836	-68.1763	-68.6035	-68.9697
1.8472	-65.3992	-65.979	-67.2302	-69.1223	-71.4417	-72.3572		1.8472	-62.9883	-65.5518	-64.4531	-68.1458	-68.573	-68.9087
1.8474	-65.3992	-66.0706	-67.2607	-69.1528	-71.4722	-72.2961		1.8474	-62.9578	-65.4907	-64.4836	-68.0847	-68.634	-68.9392
1.8476	-65.3381	-66.0095	-67.2302	-69.1833	-71.4722	-72.2961		1.8476	-62.9272	-65.5518	-64.4836	-68.1152	-68.573	-68.9697
1.8478	-65.3687	-66.04	-67.2607	-69.1528	-71.4417	-72.2656		1.8478	-62.8967	-65.5212	-64.5447	-68.0542	-68.5425	-68.8782
1.848	-65.3076	-66.0706	-67.2913	-69.2139	-71.5027	-72.2656		1.848	-62.9272	-65.4602	-64.5142	-68.0847	-68.573	-68.8477
1.8482	-65.3076	-66.1011	-67.2913	-69.2139	-71.4722	-72.2656		1.8482	-62.8967	-65.4602	-64.5447	-68.0542	-68.5425	-68.8171
1.8484	-65.2161	-66.1011	-67.3218	-69.2444	-71.5027	-72.2656		1.8484	-62.8662	-65.4297	-64.4836	-68.1152	-68.5425	-68.7866
1.8486	-65.1855	-66.1316	-67.3523	-69.2444	-71.5027	-72.2961		1.8486	-62.8052	-65.4602	-64.5142	-68.0847	-68.512	-68.7866
1.8488	-65.155	-66.1316	-67.3828	-69.3054	-71.5027	-72.2656		1.8488	-62.7441	-65.4297	-64.5447	-68.0847	-68.4814	-68.7561
1.849	-65.1245	-66.1316	-67.3523	-69.2749	-71.5027	-72.2046		1.849	-62.7747	-65.3992	-64.4836	-68.0542	-68.4814	-68.7561
1.8492	-65.1245	-66.1621	-67.4133	-69.3054	-71.4722	-72.2351		1.8492	-62.7136	-65.3992	-64.4531	-68.0542	-68.4814	-68.8171
1.8494	-65.094	-66.1316	-67.3828	-69.3054	-71.5332	-72.2351		1.8494	-62.6221	-65.3381	-64.4836	-68.0237	-68.5425	-68.7256
1.8496	-65.094	-66.1316	-67.3828	-69.3054	-71.4722	-72.2046		1.8496	-62.6526	-65.2771	-64.4836	-68.0542	-68.5425	-68.7256
1.8498	-65.1245	-66.1011	-67.4133	-69.3359	-71.5027	-72.2351		1.8498	-62.5916	-65.3381	-64.4531	-67.9932	-68.6035	-68.6951
1.85	-65.1245	-66.1316	-67.3828	-69.3359	-71.5332	-72.2351		1.85	-62.5916	-65.3076	-64.4836	-67.9932	-68.4814	-68.7256
1.8502	-65.0635	-66.1011	-67.3523	-69.3665	-71.5332	-72.2351		1.8502	-62.5305	-65.2466	-64.4836	-68.0237	-68.5425	-68.6951
1.8504	-65.094	-66.0706	-67.3828	-69.3665	-71.5027	-72.2046		1.8504	-62.5305	-65.2466	-64.4531	-68.0237	-68.5425	-68.7561
1.8506	-65.1245	-66.0095	-67.4133	-69.397	-71.5637	-72.2046		1.8506	-62.5	-65.2161	-64.4226	-68.0237	-68.5425	-68.7256
1.8508	-65.033	-66.04	-67.4133	-69.397	-71.5332	-72.2351		1.8508	-62.4695	-65.1855	-64.4226	-67.9932	-68.5425	-68.7256
1.851	-65.0635	-65.979	-67.4744	-69.3665	-71.5637	-72.2351		1.851	-62.4695	-65.1855	-64.4226	-67.9321	-68.5425	-68.6951
1.8512	-65.033	-66.04	-67.4744	-69.397	-71.5942	-72.2656		1.8512	-62.5	-65.1855	-64.3921	-67.9626	-68.512	-68.7256
1.8514	-65.0635	-66.04	-67.4438	-69.4275	-71.5942	-72.2656		1.8514	-62.5	-65.1855	-64.3616	-67.9321	-68.4814	-68.7561
1.8516	-65.0635	-66.04	-67.4744	-69.4275	-71.6248	-72.2351		1.8516	-62.5	-65.2161	-64.3616	-67.9321	-68.4814	-68.7256
1.8518	-65.0635	-66.04	-67.5049	-69.4275	-71.6248	-72.2656		1.8518	-62.5	-65.1855	-64.3921	-67.9016	-68.4509	-68.6951
1.852	-65.033	-66.04	-67.5049	-69.4885	-71.6248	-72.2351		1.852	-62.5	-65.1855	-64.3616	-67.9016	-68.4814	-68.6951
1.8522	-65.0635	-65.979	-67.5049	-69.458	-71.6553	-72.2656		1.8522	-62.5305	-65.155	-64.4531	-67.9016	-68.4814	-68.7256
1.8524	-65.0635	-65.9485	-67.4438	-69.458	-71.6553	-72.3267		1.8524	-62.561	-65.1245	-64.3921	-67.9016	-68.4204	-68.7561
1.8526	-65.0024	-65.979	-67.4438	-69.519	-71.6858	-72.2656		1.8526	-62.5305	-65.1245	-64.4836	-67.8711	-68.4204	-68.7256
1.8528	-65.0024	-65.9485	-67.4438	-69.5496	-71.6858	-72.3267		1.8528	-62.561	-65.094	-64.3921	-67.8406	-68.4204	-68.7866
1.853	-65.0635	-65.918	-67.4744	-69.5496	-71.6248	-72.3572		1.853	-62.5305	-65.094	-64.3921	-67.8711	-68.4509	-68.7866
1.8532	-65.033	-65.918	-67.4438	-69.5801	-71.6248	-72.3267		1.8532	-62.5305	-65.094	-64.3921	-67.8406	-68.4814	-68.7866
1.8534	-65.0024	-65.918	-67.4744	-69.5496	-71.6248	-72.2961		1.8534	-62.5916	-65.094	-64.3921	-67.8101	-68.4814	-68.7866
1.8536	-65.033	-65.918	-67.4438	-69.6106	-71.6248	-72.3572		1.8536	-62.5916	-65.094	-64.3921	-67.8406	-68.4814	-68.8171
1.8538	-65.0024	-65.9485	-67.4133	-69.6106	-71.5942	-72.3267		1.8538	-62.5916	-65.094	-64.3921	-67.7795	-68.4814	-68.8171
1.854	-65.0635	-65.918	-67.4438	-69.6411	-71.6553	-72.3572		1.854	-62.6831	-65.155	-64.4226	-67.8406	-68.4814	-68.8477
1.8542	-65.0635	-65.9485	-67.4438	-69.6106	-71.6553	-72.3572		1.8542	-62.6526	-65.1245	-64.4226	-67.8101	-68.4509	-68.8477
1.8544	-65.094	-65.8875	-67.4438	-69.5801	-71.6858	-72.3877		1.8544	-62.6526	-65.155	-64.4531	-67.8406	-68.4814	-68.8477
1.8546	-65.094	-65.8875	-67.4438	-69.5801	-71.6858	-72.4182		1.8546	-62.6526	-65.155	-64.4531	-67.8101	-68.4814	-68.8782
1.8548	-65.0635	-65.918	-67.4744	-69.6106	-71.6553	-72.4182		1.8548	-62.6831	-65.1245	-64.4836	-67.8406	-68.4814	-68.8782
1.855	-65.1245	-65.8875	-67.4133	-69.5801	-71.6858	-72.4487		1.855	-62.7441	-65.155	-64.3921	-67.8406	-68.5425	-68.8477
1.8552	-65.094	-65.918	-67.3828	-69.5496	-71.6858	-72.5098		1.8552	-62.7747	-65.155	-64.3921	-67.8406	-68.4814	-68.8782
1.8554	-65.094	-65.8875	-67.4133	-69.5496	-71.6858	-72.5098		1.8554	-62.7441	-65.1245	-64.4226	-67.8406	-68.5425	-68.8171
1.8556	-65.0635	-65.918	-67.4133	-69.519	-71.6248	-72.5403		1.8556	-62.8052	-65.2161	-64.4836	-67.8406	-68.4814	-68.8782
1.8558	-65.0635	-65.918	-67.4438	-69.4885	-71.6858	-72.5403		1.8558	-62.7136	-65.1855	-64.4531	-67.9016	-68.4814	-68.8782
1.856	-65.033	-65.9485	-67.3828	-69.4885	-71.7163	-72.5403		1.856	-62.7747	-65.2161	-64.4531	-67.8711	-68.5425	-68.8477
1.8562	-65.033	-65.9485	-67.4133	-69.458	-71.7468	-72.5403		1.8562	-62.7136	-65.2466	-64.4226	-67.9016	-68.573	-68.9087
1.8564	-65.033	-65.918	-67.4438	-69.397	-71.6858	-72.5403		1.8564	-62.8052	-65.1855	-64.4836	-67.9016	-68.573	-68.9087
1.8566	-65.0635	-65.9485	-67.4133	-69.397	-71.6858	-72.5403		1.8566	-62.7441	-65.1855	-64.4836	-67.9016	-68.6035	-68.9087
1.8568	-65.0024	-65.918	-67.4133	-69.3359	-71.6858	-72.5708		1.8568	-62.7747	-65.2466	-64.5142	-67.9321	-68.6035	-68.9697
1.857	-65.033	-65.979	-67.4438	-69.3359	-71.6858	-72.5403		1.857	-62.8052	-65.2771	-64.5447	-67.9016	-68.6646	-69.0002
1.8572	-65.033	-66.0095	-67.4133	-69.2749	-71.6858	-72.5098		1.8572	-62.8052	-65.2771	-64.5447	-67.8711	-68.634	-69.0002
1.8574	-65.033	-66.0095	-67.4133	-69.3359	-71.6858	-72.5098		1.8574	-62.8357	-65.2771	-64.5447	-67.8406	-68.634	-69.0002
1.8576	-65.033	-65.9485	-67.3828	-69.2749	-71.7468	-72.4487		1.8576	-62.8662	-65.3381	-64.5447	-67.9016	-68.6646	-69.0613
1.8578	-65.033	-65.979	-67.3828	-69.2749	-71.7468	-72.4487		1.8578	-62.8662	-65.3076	-64.5752	-67.9321	-68.634	-69.0918
1.858	-65.033	-65.9485	-67.4133	-69.2444	-71.7163	-72.4792		1.858	-62.8967	-65.3687	-64.6057	-67.9626	-68.634	-69.0918
1.8582	-65.033	-65.918	-67.4133	-69.2139	-71.7163	-72.4792		1.8582	-62.9272	-65.3381	-64.5752	-67.9932	-68.634	-69.1223
1.8584	-65.1245	-65.9485	-67.4133	-69.1528	-71.7163	-72.4487		1.8584	-62.9883	-65.3381	-64.6057	-67.9932	-68.634	-69.1223
1.8586	-65.094	-65.918	-67.3828	-69.1223	-71.7163	-72.4487		1.8586	-62.9883	-65.3381	-64.6362	-67.9626	-68.6646	-69.1223
1.8588	-65.0635	-65.9485	-67.4133	-69.1223	-71.7773	-72.4487		1.8588	-62.9578	-65.3381	-64.6362	-67.9932	-68.6951	-69.1528
1.859	-65.1245	-66.0095	-67.4438	-69.0918	-71.6858	-72.4487		1.859	-62.9578	-65.3381	-64.6667	-68.0542	-68.6646	-69.1528
1.8592	-65.1245	-65.979	-67.4744	-69.0918	-71.6858	-72.4487		1.8592	-62.9883	-65.3381	-64.6362	-68.0542	-68.6951	-69.2139
1.8594	-65.155	-66.04	-67.3828	-69.0613	-71.6858	-72.4182		1.8594	-63.0188	-65.3381	-64.7278	-68.1152	-68.6951	-69.2139
1.8596	-65.1245	-66.0095	-67.4133	-69.0613	-71.6858	-72.4792		1.8596	-62.9883	-65.3992	-64.6973	-68.0847	-68.7561	-69.1833
1.8598	-65.155	-65.979	-67.4133	-69.0918	-71.7163	-72.4487		1.8598	-62.9578	-65.3687	-64.7278	-68.0542	-68.7561	-69.2444
1.86	-65.1855	-66.0706	-67.3828	-69.0613	-71.7163	-72.4792		1.86	-62.9272	-65.3687	-64.7278	-68.0542	-68.7561	-69.2749
1.8602	-65.155	-66.0706	-67.4133	-69.0308	-71.5942	-72.4487		1.8602	-62.9272	-65.3687	-64.7278	-68.0847	-68.7561	-69.3054
1.8604	-65.1245	-66.04	-67.3523	-68.9697	-71.7163	-72.4792		1.8604	-62.9578	-65.4297	-64.6973	-68.0847	-68.7866	-69.2749
1.8606	-65.0635	-66.1316	-67.3828	-69.0002	-71.6858	-72.4792		1.8606	-62.9578	-65.3687	-64.7278	-68.0847	-68.7561	-69.2749
1.8608	-65.1855	-66.1316	-67.4133	-69.0002	-71.6858	-72.5098		1.8608	-62.9578	-65.4297	-64.7278	-68.1152	-68.7561	-69.2749
1.861	-65.155	-66.1316	-67.4133	-69.0002	-71.6248	-72.5098		1.861	-62.9578	-65.3992	-64.6973	-68.0847	-68.8171	-69.3054
1.8612	-65.1855	-66.1011	-67.4133	-68.9392	-71.6248	-72.5098		1.8612	-62.9578	-65.3687	-64.7583	-68.0847	-68.7866	-69.3054
1.8614	-65.1245	-66.1621	-67.4438	-68.9392	-71.5942	-72.4792		1.8614	-62.9272	-65.3992	-64.7278	-68.0542	-68.7866	-69.3054
1.8616	-65.155	-66.1621	-67.4133	-68.9087	-71.5942	-72.5098		1.8616	-62.9272	-65.3992	-64.7278	-68.0847	-68.7256	-69.3359
1.8618	-65.2466	-66.1926	-67.3828	-68.9087	-71.5942	-72.5403		1.8618	-62.9272	-65.3992	-64.7278	-68.1152	-68.8171	-69.3359
1.862	-65.2161	-66.1621	-67.4438	-69.0002	-71.5332	-72.4792		1.862	-62.9272	-65.3992	-64.7278	-68.1152	-68.7866	-69.3359
1.8622	-65.1855	-66.2231	-67.4438	-68.9392	-71.5942	-72.4792		1.8622	-62.9272	-65.4297	-64.7583	-68.0847	-68.8171	-69.3359
1.8624	-65.1855	-66.2231	-67.4438	-68.9697	-71.5332	-72.4792		1.8624	-62.9578	-65.3992	-64.7888	-68.0847	-68.7866	-69.3359
1.8626	-65.155	-66.1926	-67.4133	-68.9392	-71.5332	-72.4792		1.8626	-62.9883	-65.3381	-64.7888	-68.0847	-68.7866	-69.2749
1.8628	-65.1855	-66.2231	-67.5049	-68.9392	-71.5332	-72.4487		1.8628	-62.8967	-65.3992	-64.8193	-68.0847	-68.7866	-69.3054
1.863	-65.2466	-66.2537	-67.5049	-68.9087	-71.4417	-72.4487		1.863	-62.8967	-65.4297	-64.8193	-68.0542	-68.7256	-69.3054
1.8632	-65.1855	-66.2537	-67.5354	-68.8782	-71.4417	-72.4487		1.8632	-62.9272	-65.3992	-64.7583	-68.0847	-68.6951	-69.3359
1.8634	-65.2161	-66.2231	-67.5659	-68.8782	-71.4417	-72.4182		1.8634	-62.8967	-65.3992	-64.8193	-68.1152	-68.6951	-69.3359
1.8636	-65.155	-66.1926	-67.5659	-68.7866	-71.4111	-72.3572		1.8636	-62.8357	-65.3687	-64.7888	-68.0847	-68.634	-69.3665
1.8638	-65.1245	-66.2537	-67.5964	-68.7866	-71.4111	-72.3572		1.8638	-62.8967	-65.3381	-64.7888	-68.0847	-68.573	-69.3054
1.864	-65.1245	-66.2842	-67.6575	-68.7256	-71.4111	-72.3267		1.864	-62.8662	-65.3381	-64.7888	-68.0847	-68.573	-69.3665
1.8642	-65.155	-66.2842	-67.688	-68.634	-71.3806	-72.3572		1.8642	-62.8662	-65.3076	-64.7278	-68.0847	-68.512	-69.3054
1.8644	-65.094	-66.2537	-67.688	-68.6646	-71.4111	-72.3572		1.8644	-62.8662	-65.3076	-64.6362	-68.0847	-68.4814	-69.3665
1.8646	-65.1245	-66.2842	-67.688	-68.6035	-71.4417	-72.3267		1.8646	-62.8052	-65.3076	-64.6057	-68.0542	-68.4814	-69.3665
1.8648	-65.0635	-66.2842	-67.688	-68.6035	-71.4417	-72.4182		1.8648	-62.8357	-65.3076	-64.6057	-68.0542	-68.3899	-69.3359
1.865	-65.0635	-66.2842	-67.688	-68.573	-71.4111	-72.3877		1.865	-62.8052	-65.3076	-64.5447	-68.0847	-68.3899	-69.397
1.8652	-65.094	-66.2842	-67.688	-68.512	-71.4111	-72.4182		1.8652	-62.8357	-65.2771	-64.5142	-68.0542	-68.2678	-69.3665
1.8654	-65.094	-66.2842	-67.688	-68.512	-71.3501	-72.3572		1.8654	-62.8052	-65.2771	-64.5142	-68.0542	-68.2678	-69.397
1.8656	-65.094	-66.3147	-67.688	-68.5425	-71.3806	-72.3877		1.8656	-62.7441	-65.2771	-64.4531	-68.0237	-68.2373	-69.397
1.8658	-65.094	-66.2537	-67.7185	-68.5425	-71.4111	-72.4182		1.8658	-62.7747	-65.2466	-64.3921	-68.0237	-68.2068	-69.3665
1.866	-65.0024	-66.3147	-67.749	-68.512	-71.4111	-72.3877		1.866	-62.7136	-65.2466	-64.4531	-68.0237	-68.1763	-69.3359
1.8662	-65.0635	-66.2231	-67.7185	-68.512	-71.4111	-72.4182		1.8662	-62.7136	-65.2466	-64.3616	-68.0237	-68.2068	-69.3359
1.8664	-65.0635	-66.2231	-67.749	-68.4814	-71.4111	-72.4182		1.8664	-62.7441	-65.2161	-64.3616	-67.9626	-68.2068	-69.3665
1.8666	-65.033	-66.2231	-67.7185	-68.5425	-71.4111	-72.3877		1.8666	-62.7136	-65.2161	-64.3616	-67.9932	-68.1458	-69.2749
1.8668	-65.033	-66.2537	-67.749	-68.573	-71.4417	-72.3877		1.8668	-62.6526	-65.2161	-64.3311	-67.9626	-68.1152	-69.3359
1.867	-65.033	-66.2537	-67.749	-68.5425	-71.4417	-72.3877		1.867	-62.6221	-65.1855	-64.27	-67.9321	-68.1458	-69.3359
1.8672	-65.033	-66.2231	-67.749	-68.5425	-71.4417	-72.3877		1.8672	-62.6221	-65.1855	-64.27	-67.9321	-68.1152	-69.3359
1.8674	-65.033	-66.2537	-67.7185	-68.573	-71.4417	-72.3877		1.8674	-62.6221	-65.155	-64.209	-67.9016	-68.1152	-69.3359
1.8676	-65.033	-66.2537	-67.7185	-68.5425	-71.4111	-72.4182		1.8676	-62.6221	-65.094	-64.2395	-67.9016	-68.0542	-69.2749
1.8678	-65.033	-66.2231	-67.7795	-68.573	-71.4417	-72.4182		1.8678	-62.561	-65.155	-64.27	-67.8406	-67.9932	-69.2749
1.868	-65.0635	-66.1926	-67.749	-68.5425	-71.4417	-72.4792		1.868	-62.5916	-65.155	-64.2395	-67.8711	-68.0237	-69.3054
1.8682	-65.0024	-66.1926	-67.8101	-68.5425	-71.4417	-72.4487		1.8682	-62.5	-65.094	-64.2395	-67.9016	-68.0237	-69.2444
1.8684	-65.033	-66.1621	-67.8101	-68.6035	-71.4417	-72.4487		1.8684	-62.5	-65.1245	-64.2395	-67.9016	-67.9932	-69.2749
1.8686	-65.033	-66.1011	-67.8406	-68.634	-71.4417	-72.4487		1.8686	-62.4695	-65.1245	-64.1785	-67.9016	-68.0847	-69.2749
1.8688	-65.033	-66.1011	-67.8406	-68.634	-71.4722	-72.4792		1.8688	-62.4084	-65.094	-64.209	-67.8711	-68.0847	-69.2749
1.869	-65.033	-66.04	-67.8101	-68.634	-71.5027	-72.4792		1.869	-62.3474	-65.094	-64.1479	-67.8711	-68.0237	-69.2749
1.8692	-65.033	-66.04	-67.7185	-68.6035	-71.5027	-72.5403		1.8692	-62.3474	-65.1245	-64.1174	-67.8711	-68.0542	-69.2749
1.8694	-65.033	-66.0095	-67.7795	-68.634	-71.5332	-72.5098		1.8694	-62.3474	-65.094	-64.1785	-67.9016	-68.0542	-69.3359
1.8696	-65.0635	-65.979	-67.7185	-68.634	-71.5637	-72.5098		1.8696	-62.2864	-65.1855	-64.1785	-67.8711	-68.0542	-69.3359
1.8698	-65.094	-65.979	-67.7185	-68.634	-71.5027	-72.5403		1.8698	-62.2559	-65.1245	-64.1785	-67.8406	-68.0237	-69.3359
1.87	-65.0635	-65.918	-67.749	-68.634	-71.4722	-72.5403		1.87	-62.2253	-65.094	-64.1479	-67.8711	-68.0542	-69.3359
1.8702	-65.0635	-65.918	-67.749	-68.6035	-71.5027	-72.5708		1.8702	-62.1948	-65.094	-64.1479	-67.8406	-68.0847	-69.3054
1.8704	-65.1245	-65.918	-67.749	-68.634	-71.5332	-72.5403		1.8704	-62.1643	-65.094	-64.1174	-67.8711	-68.0847	-69.2749
1.8706	-65.1245	-65.9485	-67.7795	-68.6646	-71.5027	-72.5708		1.8706	-62.1643	-65.1245	-64.1785	-67.8406	-68.0542	-69.2749
1.8708	-65.094	-65.8875	-67.749	-68.6646	-71.5027	-72.5403		1.8708	-62.1643	-65.155	-64.1785	-67.8711	-68.0847	-69.3054
1.871	-65.0635	-65.8875	-67.688	-68.6646	-71.5332	-72.5708		1.871	-62.1643	-65.094	-64.1174	-67.8406	-68.0847	-69.3359
1.8712	-65.1245	-65.7959	-67.7185	-68.6646	-71.5027	-72.5708		1.8712	-62.1643	-65.1245	-64.1785	-67.8101	-68.0847	-69.3359
1.8714	-65.0635	-65.8264	-67.7185	-68.6646	-71.5332	-72.5403		1.8714	-62.1948	-65.1855	-64.209	-67.8406	-68.1152	-69.3665
1.8716	-65.0635	-65.8264	-67.688	-68.634	-71.4722	-72.6013		1.8716	-62.1643	-65.155	-64.1785	-67.8406	-68.1458	-69.3665
1.8718	-65.0635	-65.8264	-67.688	-68.6035	-71.5332	-72.6318		1.8718	-62.1948	-65.1245	-64.1785	-67.8101	-68.1152	-69.3665
1.872	-65.094	-65.7959	-67.6575	-68.6646	-71.5332	-72.6318		1.872	-62.1033	-65.1855	-64.1785	-67.8406	-68.1458	-69.397
1.8722	-65.1245	-65.7959	-67.688	-68.6646	-71.5027	-72.6318		1.8722	-62.2253	-65.155	-64.1785	-67.8406	-68.1458	-69.4275
1.8724	-65.1245	-65.7959	-67.627	-68.634	-71.5027	-72.6624		1.8724	-62.1948	-65.155	-64.209	-67.8711	-68.1763	-69.397
1.8726	-65.1245	-65.7654	-67.688	-68.634	-71.5027	-72.6624		1.8726	-62.1643	-65.1855	-64.1785	-67.8101	-68.1763	-69.4275
1.8728	-65.155	-65.7959	-67.627	-68.634	-71.5332	-72.6624		1.8728	-62.1643	-65.155	-64.209	-67.8101	-68.1763	-69.4275
1.873	-65.155	-65.7349	-67.5964	-68.6646	-71.4722	-72.6318		1.873	-62.1643	-65.2466	-64.2395	-67.8406	-68.1458	-69.4885
1.8732	-65.1245	-65.7349	-67.5964	-68.6646	-71.4722	-72.6318		1.8732	-62.1643	-65.2161	-64.1785	-67.9016	-68.2068	-69.4885
1.8734	-65.1855	-65.7349	-67.627	-68.634	-71.5027	-72.6318		1.8734	-62.1948	-65.1855	-64.2395	-67.8711	-68.2373	-69.4885
1.8736	-65.1855	-65.7349	-67.627	-68.634	-71.4722	-72.6318		1.8736	-62.1948	-65.2771	-64.1785	-67.9016	-68.2068	-69.5496
1.8738	-65.155	-65.7043	-67.627	-68.634	-71.4417	-72.6013		1.8738	-62.1948	-65.2771	-64.1785	-67.9016	-68.2068	-69.5801
1.874	-65.1855	-65.7349	-67.627	-68.6035	-71.4417	-72.6318		1.874	-62.1948	-65.3076	-64.2395	-67.9016	-68.2373	-69.5801
1.8742	-65.2466	-65.6738	-67.5354	-68.6035	-71.4417	-72.6624		1.8742	-62.1948	-65.3076	-64.2395	-67.8711	-68.2373	-69.6106
1.8744	-65.2466	-65.6738	-67.5659	-68.573	-71.4417	-72.6624		1.8744	-62.1948	-65.3076	-64.3005	-67.9321	-68.2373	-69.5801
1.8746	-65.155	-65.6738	-67.6575	-68.573	-71.4417	-72.6624		1.8746	-62.2253	-65.3687	-64.3005	-67.9626	-68.2678	-69.6411
1.8748	-65.1855	-65.6128	-67.627	-68.6035	-71.4111	-72.6929		1.8748	-62.1948	-65.3992	-64.27	-67.9932	-68.2983	-69.5496
1.875	-65.1855	-65.6738	-67.5964	-68.6035	-71.3806	-72.6624		1.875	-62.2559	-65.3687	-64.3311	-67.9626	-68.2373	-69.5801
1.8752	-65.155	-65.6433	-67.5964	-68.573	-71.3501	-72.6929		1.8752	-62.1948	-65.3687	-64.3616	-67.9321	-68.2678	-69.5801
1.8754	-65.1855	-65.6433	-67.5354	-68.6035	-71.3806	-72.6929		1.8754	-62.2559	-65.4297	-64.3311	-68.0237	-68.2983	-69.6106
1.8756	-65.1855	-65.6128	-67.5659	-68.6035	-71.3501	-72.7539		1.8756	-62.2253	-65.4297	-64.3921	-67.9932	-68.3289	-69.5801
1.8758	-65.2161	-65.6738	-67.5659	-68.6035	-71.3501	-72.6929		1.8758	-62.1643	-65.3992	-64.3616	-68.0237	-68.2983	-69.6411
1.876	-65.2161	-65.6433	-67.5659	-68.573	-71.3501	-72.7234		1.876	-62.1948	-65.4602	-64.3921	-68.0542	-68.2983	-69.6411
1.8762	-65.2161	-65.6433	-67.5964	-68.5425	-71.3501	-72.7234		1.8762	-62.2253	-65.4602	-64.4531	-68.0847	-68.3289	-69.6716
1.8764	-65.155	-65.6738	-67.5964	-68.573	-71.3806	-72.7844		1.8764	-62.1643	-65.4907	-64.4836	-68.0847	-68.3289	-69.7327
1.8766	-65.2466	-65.6738	-67.627	-68.5425	-71.3196	-72.7539		1.8766	-62.1643	-65.4907	-64.4226	-68.0847	-68.2983	-69.7327
1.8768	-65.2161	-65.7349	-67.5964	-68.5425	-71.3196	-72.7844		1.8768	-62.1338	-65.4602	-64.4836	-68.1458	-68.3289	-69.7327
1.877	-65.2161	-65.7043	-67.5964	-68.512	-71.2891	-72.7234		1.877	-62.1643	-65.4907	-64.4836	-68.1152	-68.3594	-69.7327
1.8772	-65.2466	-65.7043	-67.627	-68.5425	-71.2585	-72.7234		1.8772	-62.1948	-65.5212	-64.4836	-68.0847	-68.3289	-69.7327
1.8774	-65.2466	-65.7349	-67.627	-68.573	-71.2585	-72.7234		1.8774	-62.1643	-65.4907	-64.5142	-68.1152	-68.2983	-69.7632
1.8776	-65.2771	-65.7043	-67.688	-68.5425	-71.228	-72.7234		1.8776	-62.1643	-65.4907	-64.5447	-68.1458	-68.3289	-69.7937
1.8778	-65.2466	-65.7959	-67.6575	-68.5425	-71.2585	-72.7539		1.8778	-62.1643	-65.5212	-64.5142	-68.1458	-68.3594	-69.7632
1.878	-65.2466	-65.7959	-67.627	-68.5425	-71.228	-72.6929		1.878	-62.1338	-65.5212	-64.5447	-68.1458	-68.3594	-69.7937
1.8782	-65.1855	-65.7654	-67.6575	-68.5425	-71.2891	-72.6929		1.8782	-62.1033	-65.5212	-64.5752	-68.1458	-68.3899	-69.7632
1.8784	-65.2161	-65.8264	-67.688	-68.573	-71.3196	-72.6929		1.8784	-62.1643	-65.5212	-64.5752	-68.1458	-68.3289	-69.8242
1.8786	-65.2466	-65.8569	-67.6575	-68.5425	-71.2585	-72.7234		1.8786	-62.1338	-65.4602	-64.5447	-68.1763	-68.3594	-69.7937
1.8788	-65.1855	-65.7959	-67.688	-68.573	-71.1975	-72.7539		1.8788	-62.1338	-65.4602	-64.5752	-68.2068	-68.3289	-69.7937
1.879	-65.155	-65.7959	-67.688	-68.573	-71.228	-72.7844		1.879	-62.1033	-65.4907	-64.6362	-68.2373	-68.3289	-69.7937
1.8792	-65.155	-65.8264	-67.7185	-68.573	-71.228	-72.7234		1.8792	-62.1033	-65.5212	-64.5752	-68.3289	-68.2678	-69.7632
1.8794	-65.1245	-65.8264	-67.749	-68.5425	-71.1975	-72.6929		1.8794	-62.1033	-65.5823	-64.6057	-68.2678	-68.2983	-69.8242
1.8796	-65.094	-65.8569	-67.7185	-68.6035	-71.167	-72.6929		1.8796	-62.0728	-65.5518	-64.6057	-68.2678	-68.2373	-69.8242
1.8798	-65.1245	-65.8875	-67.749	-68.573	-71.228	-72.6929		1.8798	-62.1338	-65.5212	-64.6362	-68.2678	-68.2068	-69.7937
1.88	-65.094	-65.8264	-67.8101	-68.573	-71.167	-72.6624		1.88	-62.1338	-65.4907	-64.6057	-68.2983	-68.1458	-69.7937
1.8802	-65.0024	-65.8875	-67.7795	-68.573	-71.167	-72.6624		1.8802	-62.0728	-65.5518	-64.6362	-68.2983	-68.2068	-69.7937
1.8804	-65.0635	-65.8569	-67.8101	-68.573	-71.167	-72.6929		1.8804	-62.0728	-65.5212	-64.6667	-68.2678	-68.1458	-69.8242
1.8806	-65.033	-65.8875	-67.8101	-68.634	-71.228	-72.7234		1.8806	-62.0422	-65.6128	-64.6362	-68.2373	-68.1152	-69.7937
1.8808	-65.0024	-65.8875	-67.8101	-68.6035	-71.1975	-72.6624		1.8808	-62.0422	-65.5823	-64.5752	-68.2373	-68.0847	-69.7632
1.881	-64.9719	-65.8569	-67.749	-68.6646	-71.167	-72.6624		1.881	-62.0422	-65.5518	-64.5752	-68.2678	-67.9932	-69.7937
1.8812	-64.9414	-65.8875	-67.8406	-68.7256	-71.167	-72.6318		1.8812	-62.0728	-65.5823	-64.5447	-68.2678	-67.9932	-69.7632
1.8814	-65.0024	-65.918	-67.8101	-68.6951	-71.1975	-72.6929		1.8814	-62.0728	-65.4907	-64.5752	-68.2678	-68.0237	-69.7937
1.8816	-64.9414	-65.8569	-67.7795	-68.634	-71.1975	-72.6624		1.8816	-62.0422	-65.4907	-64.5447	-68.2373	-68.0237	-69.7632
1.8818	-64.9109	-65.8875	-67.8101	-68.6951	-71.228	-72.6624		1.8818	-62.0117	-65.4602	-64.5142	-68.2373	-67.9626	-69.8242
1.882	-64.8804	-65.918	-67.7795	-68.6646	-71.2585	-72.6624		1.882	-62.0117	-65.4602	-64.5142	-68.2373	-67.9321	-69.7937
1.8822	-64.9109	-65.918	-67.8101	-68.7256	-71.228	-72.6624		1.8822	-62.0117	-65.5212	-64.5447	-68.2678	-67.9321	-69.7937
1.8824	-64.9109	-65.918	-67.8406	-68.7256	-71.2891	-72.6929		1.8824	-62.0728	-65.4602	-64.5447	-68.2678	-67.9626	-69.7632
1.8826	-64.8499	-65.918	-67.8711	-68.7256	-71.3196	-72.6318		1.8826	-62.0422	-65.4297	-64.5447	-68.2678	-67.9626	-69.7632
1.8828	-64.8193	-65.8569	-67.8711	-68.6951	-71.2891	-72.6624		1.8828	-61.9812	-65.4297	-64.5447	-68.2678	-67.9321	-69.7632
1.883	-64.7888	-65.8875	-67.8101	-68.7561	-71.2585	-72.6624		1.883	-62.0117	-65.3992	-64.4836	-68.2373	-67.9932	-69.7327
1.8832	-64.7583	-65.8875	-67.8101	-68.7866	-71.228	-72.6929		1.8832	-62.0117	-65.4297	-64.5142	-68.2373	-67.9626	-69.7021
1.8834	-64.8499	-65.918	-67.8406	-68.7866	-71.2585	-72.7234		1.8834	-62.0117	-65.4297	-64.4531	-68.2373	-67.9321	-69.7937
1.8836	-64.8193	-65.8875	-67.8711	-68.8782	-71.2891	-72.7234		1.8836	-62.0422	-65.3992	-64.4836	-68.2983	-67.9321	-69.7632
1.8838	-64.7888	-65.918	-67.8101	-68.8477	-71.2891	-72.7234		1.8838	-62.0117	-65.3992	-64.5142	-68.2068	-67.9932	-69.7632
1.884	-64.8193	-65.918	-67.8406	-68.8782	-71.3196	-72.6624		1.884	-62.0728	-65.3687	-64.4836	-68.2068	-67.9321	-69.7327
1.8842	-64.7583	-65.8875	-67.8711	-68.9087	-71.3196	-72.6624		1.8842	-62.0728	-65.3687	-64.4836	-68.2068	-67.9321	-69.7021
1.8844	-64.7888	-65.9485	-67.9321	-68.8782	-71.3501	-72.6929		1.8844	-62.0728	-65.3992	-64.4531	-68.1763	-67.9626	-69.7327
1.8846	-64.7583	-65.979	-67.9016	-68.8782	-71.3501	-72.6929		1.8846	-62.0728	-65.3687	-64.4226	-68.2068	-67.9321	-69.7327
1.8848	-64.7888	-65.8875	-67.9626	-68.9087	-71.4111	-72.6624		1.8848	-62.1338	-65.3687	-64.3616	-68.2068	-67.9321	-69.7632
1.885	-64.7278	-65.8569	-67.9321	-68.9392	-71.4111	-72.6929		1.885	-62.0728	-65.3992	-64.3921	-68.2068	-67.9016	-69.7327
1.8852	-64.7583	-65.8264	-67.9321	-69.0002	-71.4111	-72.7234		1.8852	-62.1643	-65.4297	-64.3616	-68.1763	-67.9321	-69.7327
1.8854	-64.7583	-65.8569	-67.9016	-69.0002	-71.4111	-72.7844		1.8854	-62.1643	-65.3992	-64.3921	-68.1458	-67.9626	-69.7021
1.8856	-64.7583	-65.8264	-67.9016	-69.0002	-71.4417	-72.7539		1.8856	-62.1338	-65.4297	-64.3311	-68.1763	-67.9321	-69.7021
1.8858	-64.7583	-65.8569	-67.9016	-69.0002	-71.4111	-72.7539		1.8858	-62.2253	-65.4297	-64.3311	-68.1152	-67.9016	-69.7021
1.886	-64.7583	-65.8569	-67.9016	-69.0308	-71.5027	-72.7844		1.886	-62.1948	-65.3992	-64.27	-68.1458	-67.9016	-69.6716
1.8862	-64.7888	-65.7654	-67.9016	-69.0002	-71.4722	-72.7844		1.8862	-62.2253	-65.3687	-64.2395	-68.2068	-67.9016	-69.6716
1.8864	-64.8193	-65.7959	-67.9016	-69.0002	-71.5027	-72.8149		1.8864	-62.2253	-65.3992	-64.27	-68.1458	-67.9321	-69.7021
1.8866	-64.7278	-65.7654	-67.9016	-69.0308	-71.4417	-72.7844		1.8866	-62.2253	-65.3992	-64.2395	-68.1458	-67.9016	-69.7021
1.8868	-64.7888	-65.7959	-67.9016	-69.0002	-71.4417	-72.7844		1.8868	-62.2253	-65.3687	-64.1785	-68.0847	-67.9016	-69.7021
1.887	-64.7888	-65.7959	-67.9321	-69.0308	-71.5027	-72.8149		1.887	-62.2559	-65.3992	-64.1785	-68.0237	-67.9321	-69.7021
1.8872	-64.8193	-65.7349	-67.9321	-69.1223	-71.5332	-72.7844		1.8872	-62.2864	-65.3992	-64.209	-68.0237	-67.8711	-69.7632
1.8874	-64.8499	-65.7654	-67.9016	-69.0918	-71.5027	-72.7844		1.8874	-62.2253	-65.3992	-64.1479	-67.9932	-67.8711	-69.8242
1.8876	-64.8499	-65.7043	-67.9321	-69.0613	-71.5332	-72.8149		1.8876	-62.2253	-65.4297	-64.209	-67.9932	-67.9016	-69.7937
1.8878	-64.7888	-65.7959	-67.9016	-69.1223	-71.5027	-72.8455		1.8878	-62.2253	-65.4297	-64.1479	-67.9626	-67.8711	-69.7937
1.888	-64.8193	-65.7349	-67.9016	-69.0918	-71.5332	-72.8149		1.888	-62.2559	-65.4602	-64.1479	-67.9016	-67.9321	-69.7937
1.8882	-64.8499	-65.7654	-67.9016	-69.1223	-71.5332	-72.8455		1.8882	-62.1948	-65.4602	-64.1785	-67.8711	-67.9321	-69.7632
1.8884	-64.8499	-65.7654	-67.9016	-69.0918	-71.5637	-72.8455		1.8884	-62.2559	-65.4602	-64.1479	-67.9016	-67.8711	-69.7937
1.8886	-64.8499	-65.7349	-67.8711	-69.0308	-71.5637	-72.8149		1.8886	-62.2559	-65.4907	-64.1174	-67.8406	-67.8406	-69.7937
1.8888	-64.8804	-65.7043	-67.8711	-69.0308	-71.5637	-72.8149		1.8888	-62.2559	-65.4907	-64.0869	-67.8101	-67.749	-69.8547
1.889	-64.9414	-65.7349	-67.8101	-69.0613	-71.5637	-72.8149		1.889	-62.2559	-65.5518	-64.1174	-67.8406	-67.749	-69.9158
1.8892	-64.9719	-65.7043	-67.8101	-69.0002	-71.5637	-72.876		1.8892	-62.1948	-65.4907	-64.1174	-67.8101	-67.627	-69.8547
1.8894	-64.9719	-65.7043	-67.8406	-69.0308	-71.5637	-72.876		1.8894	-62.2253	-65.5518	-64.0869	-67.8101	-67.5964	-69.9158
1.8896	-64.9719	-65.7654	-67.7795	-69.0308	-71.5942	-72.876		1.8896	-62.1948	-65.5518	-64.1785	-67.749	-67.5964	-69.8853
1.8898	-64.9719	-65.7349	-67.8101	-68.9392	-71.6858	-72.8455		1.8898	-62.2253	-65.5212	-64.1479	-67.7185	-67.5354	-69.8853
1.89	-65.0024	-65.7349	-67.7795	-68.9697	-71.5637	-72.8455		1.89	-62.2559	-65.5823	-64.1785	-67.7185	-67.4744	-69.9158
1.8902	-64.9719	-65.7349	-67.749	-69.0002	-71.6248	-72.876		1.8902	-62.2864	-65.6738	-64.209	-67.6575	-67.4744	-69.8547
1.8904	-65.0024	-65.7349	-67.749	-68.9392	-71.6553	-72.876		1.8904	-62.2559	-65.6738	-64.1479	-67.6575	-67.4438	-69.9768
1.8906	-65.0024	-65.6738	-67.688	-68.9697	-71.6553	-72.9065		1.8906	-62.2864	-65.6433	-64.1785	-67.6575	-67.4438	-70.0073
1.8908	-65.0024	-65.7043	-67.688	-68.9087	-71.6248	-72.937		1.8908	-62.3169	-65.6738	-64.209	-67.627	-67.4133	-70.0073
1.891	-65.0024	-65.7043	-67.688	-68.9697	-71.5942	-72.937		1.891	-62.3169	-65.6433	-64.1479	-67.627	-67.3523	-70.0073
1.8912	-65.0024	-65.7349	-67.688	-68.9392	-71.6248	-72.937		1.8912	-62.3474	-65.6738	-64.1479	-67.627	-67.3828	-70.0378
1.8914	-65.033	-65.7349	-67.688	-68.9697	-71.6553	-72.9675		1.8914	-62.3779	-65.7043	-64.209	-67.627	-67.3523	-70.0684
1.8916	-65.0635	-65.7349	-67.6575	-68.9087	-71.5942	-72.9675		1.8916	-62.3169	-65.6738	-64.209	-67.5964	-67.3523	-70.0989
1.8918	-65.0635	-65.7349	-67.6575	-68.9392	-71.6553	-72.998		1.8918	-62.3474	-65.7043	-64.27	-67.5354	-67.4133	-70.1294
1.892	-65.033	-65.7349	-67.6575	-68.9392	-71.6248	-72.937		1.892	-62.3474	-65.7654	-64.27	-67.5354	-67.4133	-70.0989
1.8922	-65.094	-65.7043	-67.6575	-68.9392	-71.6858	-72.937		1.8922	-62.3779	-65.7349	-64.3311	-67.5354	-67.4438	-70.1294
1.8924	-65.094	-65.7654	-67.688	-69.0002	-71.6553	-72.937		1.8924	-62.3779	-65.7654	-64.3005	-67.5049	-67.3828	-70.1294
1.8926	-65.1245	-65.7349	-67.688	-68.9392	-71.6248	-72.998		1.8926	-62.3474	-65.7654	-64.3311	-67.5659	-67.4438	-70.1294
1.8928	-65.1245	-65.7349	-67.688	-68.9087	-71.6553	-72.998		1.8928	-62.4084	-65.7654	-64.3311	-67.5659	-67.4438	-70.1294
1.893	-65.155	-65.7959	-67.688	-68.9087	-71.6553	-72.9675		1.893	-62.3779	-65.7959	-64.3921	-67.5354	-67.3828	-70.1599
1.8932	-65.1855	-65.7654	-67.7185	-68.9087	-71.6553	-72.998		1.8932	-62.3779	-65.7959	-64.4226	-67.4744	-67.3828	-70.2209
1.8934	-65.1855	-65.7959	-67.7185	-68.9087	-71.6858	-72.998		1.8934	-62.3169	-65.7654	-64.4226	-67.4438	-67.4133	-70.1904
1.8936	-65.2161	-65.7959	-67.7185	-68.9392	-71.6858	-73.0286		1.8936	-62.3169	-65.8264	-64.3921	-67.4133	-67.3828	-70.1599
1.8938	-65.2161	-65.7959	-67.688	-68.9087	-71.6553	-73.0286		1.8938	-62.3169	-65.7959	-64.4531	-67.4133	-67.3828	-70.1599
1.894	-65.2466	-65.8264	-67.749	-68.9087	-71.6248	-72.998		1.894	-62.3169	-65.7959	-64.4226	-67.4438	-67.4133	-70.2209
1.8942	-65.2466	-65.8875	-67.749	-68.9392	-71.5942	-72.9675		1.8942	-62.2559	-65.8264	-64.4531	-67.4133	-67.3828	-70.2515
1.8944	-65.2161	-65.8569	-67.7185	-68.9087	-71.6248	-72.998		1.8944	-62.2559	-65.8264	-64.4836	-67.4133	-67.3828	-70.2515
1.8946	-65.2161	-65.8875	-67.8101	-68.9392	-71.5637	-72.9675		1.8946	-62.2559	-65.8264	-64.4531	-67.3828	-67.4133	-70.2515
1.8948	-65.2771	-65.9485	-67.7795	-68.9087	-71.5637	-72.937		1.8948	-62.2253	-65.7959	-64.4836	-67.3218	-67.3828	-70.2209
1.895	-65.2466	-65.918	-67.8101	-68.9392	-71.5942	-72.9675		1.895	-62.1948	-65.8264	-64.4531	-67.3828	-67.4744	-70.2515
1.8952	-65.2466	-65.8569	-67.749	-68.9392	-71.6248	-72.9065		1.8952	-62.2253	-65.8264	-64.4836	-67.4133	-67.4133	-70.282
1.8954	-65.1855	-65.8875	-67.7795	-68.9087	-71.6248	-72.937		1.8954	-62.1643	-65.8264	-64.4836	-67.3523	-67.4133	-70.282
1.8956	-65.2161	-65.979	-67.8101	-68.9697	-71.6248	-72.9675		1.8956	-62.1643	-65.8264	-64.4836	-67.3828	-67.4133	-70.282
1.8958	-65.2466	-65.979	-67.8101	-69.0308	-71.5942	-72.9675		1.8958	-62.1948	-65.8569	-64.5447	-67.3523	-67.3523	-70.282
1.896	-65.2161	-65.9485	-67.8406	-68.9697	-71.5942	-72.9065		1.896	-62.1338	-65.8875	-64.5752	-67.4133	-67.4133	-70.3125
1.8962	-65.2161	-65.9485	-67.8406	-68.9697	-71.5027	-72.9065		1.8962	-62.1338	-65.8875	-64.5752	-67.4133	-67.3523	-70.282
1.8964	-65.1855	-66.0095	-67.8711	-69.0002	-71.5637	-72.9065		1.8964	-62.1643	-65.8264	-64.5752	-67.4133	-67.3828	-70.3125
1.8966	-65.1855	-65.979	-67.9016	-68.9697	-71.5332	-72.937		1.8966	-62.1643	-65.8264	-64.5447	-67.3218	-67.3523	-70.282
1.8968	-65.2161	-65.979	-67.9626	-69.0002	-71.5637	-72.876		1.8968	-62.1033	-65.8264	-64.5752	-67.3523	-67.3523	-70.2515
1.897	-65.2161	-65.979	-68.0237	-69.0308	-71.5637	-72.9065		1.897	-62.1033	-65.8569	-64.5142	-67.3828	-67.3218	-70.3125
1.8972	-65.2466	-65.979	-67.9626	-69.0613	-71.5637	-72.876		1.8972	-62.1033	-65.8569	-64.5752	-67.3218	-67.2913	-70.282
1.8974	-65.2771	-66.04	-68.0237	-69.0308	-71.6248	-72.9065		1.8974	-62.0728	-65.8264	-64.5447	-67.3218	-67.2607	-70.3125
1.8976	-65.2466	-66.0095	-68.0237	-69.0918	-71.6248	-72.876		1.8976	-62.0422	-65.7654	-64.5447	-67.3218	-67.2913	-70.3125
1.8978	-65.2161	-65.979	-68.0237	-69.0308	-71.6553	-72.7844		1.8978	-62.0728	-65.8264	-64.5447	-67.2913	-67.1997	-70.3125
1.898	-65.1855	-66.04	-67.9932	-69.0918	-71.6248	-72.876		1.898	-62.0422	-65.7654	-64.6057	-67.2913	-67.2913	-70.282
1.8982	-65.1245	-66.04	-68.0542	-69.0918	-71.5942	-72.876		1.8982	-62.0422	-65.7349	-64.5752	-67.3218	-67.2913	-70.2515
1.8984	-65.155	-66.04	-68.0847	-69.0918	-71.5942	-72.8455		1.8984	-62.0117	-65.7349	-64.5447	-67.2607	-67.2607	-70.2209
1.8986	-65.1245	-66.0706	-68.0542	-69.1223	-71.6248	-72.8455		1.8986	-62.0117	-65.7349	-64.5752	-67.2913	-67.2302	-70.2209
1.8988	-65.155	-66.0706	-68.0847	-69.1223	-71.6553	-72.8455		1.8988	-62.0422	-65.7654	-64.5752	-67.2607	-67.2607	-70.2515
1.899	-65.1245	-66.04	-68.0237	-69.0613	-71.5942	-72.8455		1.899	-62.0117	-65.7349	-64.5447	-67.2607	-67.1997	-70.1904
1.8992	-65.155	-66.04	-68.1458	-69.0613	-71.5637	-72.8455		1.8992	-61.9812	-65.7959	-64.5752	-67.1997	-67.2302	-70.2515
1.8994	-65.1245	-66.04	-68.1763	-69.0308	-71.6553	-72.876		1.8994	-62.0422	-65.7349	-64.5142	-67.1997	-67.2302	-70.1599
1.8996	-65.1245	-66.04	-68.2068	-69.0308	-71.6248	-72.876		1.8996	-61.9812	-65.7043	-64.4531	-67.1997	-67.2607	-70.1599
1.8998	-65.155	-66.0706	-68.1763	-69.0002	-71.6553	-72.8455		1.8998	-61.9507	-65.7043	-64.4531	-67.1692	-67.1997	-70.1294
1.9	-65.1245	-66.04	-68.1458	-68.9697	-71.6553	-72.8455		1.9	-61.9812	-65.7043	-64.4836	-67.1387	-67.2302	-70.1294
1.9002	-65.1245	-66.04	-68.1458	-69.0002	-71.5942	-72.8455		1.9002	-61.9812	-65.7349	-64.4836	-67.1692	-67.1997	-70.1904
1.9004	-65.1245	-66.0706	-68.2373	-69.0002	-71.6553	-72.8149		1.9004	-61.9507	-65.7043	-64.4836	-67.1692	-67.1387	-70.1904
1.9006	-65.155	-65.979	-68.2068	-69.0002	-71.6553	-72.8149		1.9006	-61.9812	-65.6738	-64.5142	-67.1387	-67.1387	-70.1599
1.9008	-65.1245	-65.979	-68.2068	-68.9392	-71.6553	-72.7844		1.9008	-61.9812	-65.6433	-64.4836	-67.1082	-67.1387	-70.1599
1.901	-65.094	-65.9485	-68.2373	-68.9392	-71.6553	-72.8149		1.901	-62.0117	-65.6128	-64.4531	-67.0776	-67.1387	-70.0989
1.9012	-65.094	-65.979	-68.2068	-68.8782	-71.6553	-72.8455		1.9012	-62.0422	-65.6433	-64.4531	-67.1387	-67.1387	-70.0989
1.9014	-65.1245	-65.979	-68.2678	-68.9087	-71.7163	-72.8455		1.9014	-61.9812	-65.6128	-64.3921	-67.1082	-67.1692	-70.1294
1.9016	-65.1245	-66.0095	-68.2983	-68.9087	-71.6858	-72.8455		1.9016	-62.0422	-65.6738	-64.3921	-67.1082	-67.1387	-70.0989
1.9018	-65.1245	-65.9485	-68.2678	-68.9087	-71.7468	-72.8455		1.9018	-62.0117	-65.6738	-64.4531	-67.0471	-67.1082	-70.0684
1.902	-65.1245	-65.979	-68.2678	-68.9087	-71.6858	-72.8455		1.902	-62.0728	-65.6128	-64.3616	-67.0166	-67.1082	-70.0684
1.9022	-65.0635	-65.979	-68.2678	-68.9697	-71.7163	-72.8149		1.9022	-62.0422	-65.5823	-64.3921	-66.9861	-67.1387	-70.0684
1.9024	-65.155	-65.9485	-68.2373	-68.9087	-71.7163	-72.8149		1.9024	-62.0728	-65.6738	-64.3311	-66.9556	-67.1082	-70.0378
1.9026	-65.1245	-65.918	-68.2373	-68.9697	-71.7468	-72.8455		1.9026	-62.1033	-65.6433	-64.27	-66.925	-67.1692	-70.0378
1.9028	-65.094	-65.918	-68.2373	-68.9697	-71.7163	-72.876		1.9028	-62.0728	-65.6128	-64.27	-66.9556	-67.1692	-70.0684
1.903	-65.094	-65.8875	-68.2068	-68.9697	-71.8079	-72.876		1.903	-62.1338	-65.6128	-64.27	-66.8945	-67.1692	-70.0378
1.9032	-65.094	-65.918	-68.1763	-68.9087	-71.7773	-72.8455		1.9032	-62.1033	-65.6433	-64.3311	-66.864	-67.1692	-70.0989
1.9034	-65.1855	-65.8264	-68.1763	-68.9697	-71.7773	-72.8455		1.9034	-62.1033	-65.6128	-64.3616	-66.8945	-67.1387	-70.0989
1.9036	-65.1245	-65.8875	-68.1763	-68.9697	-71.8079	-72.8455		1.9036	-62.1033	-65.5518	-64.2395	-66.864	-67.1692	-70.0684
1.9038	-65.1245	-65.918	-68.1763	-69.0002	-71.8079	-72.7234		1.9038	-62.1948	-65.5823	-64.3005	-66.8335	-67.1387	-70.0378
1.904	-65.1855	-65.8875	-68.1763	-69.0002	-71.8384	-72.7234		1.904	-62.2253	-65.5823	-64.27	-66.864	-67.1387	-70.0989
1.9042	-65.1855	-65.8875	-68.1763	-68.9697	-71.8689	-72.7234		1.9042	-62.2253	-65.5823	-64.27	-66.8335	-67.1387	-70.0684
1.9044	-65.155	-65.8264	-68.1763	-68.9697	-71.9299	-72.7234		1.9044	-62.2864	-65.6128	-64.27	-66.864	-67.1997	-70.0684
1.9046	-65.1855	-65.8569	-68.1152	-68.9087	-71.8994	-72.6624		1.9046	-62.3169	-65.5518	-64.209	-66.8335	-67.1997	-70.1294
1.9048	-65.2161	-65.8569	-68.0847	-68.9392	-71.8689	-72.6929		1.9048	-62.2864	-65.6433	-64.27	-66.8335	-67.2302	-70.1294
1.905	-65.2161	-65.8569	-68.1458	-68.9392	-71.8994	-72.6929		1.905	-62.3474	-65.6433	-64.209	-66.864	-67.2607	-70.1599
1.9052	-65.3076	-65.8264	-68.0847	-68.9087	-71.8994	-72.7234		1.9052	-62.4084	-65.6433	-64.2395	-66.8335	-67.2302	-70.1599
1.9054	-65.3076	-65.8875	-68.1152	-68.9087	-71.9299	-72.7234		1.9054	-62.3474	-65.7043	-64.2395	-66.7725	-67.2913	-70.1904
1.9056	-65.2466	-65.8569	-68.0847	-68.9392	-71.9299	-72.7844		1.9056	-62.3779	-65.6738	-64.2395	-66.803	-67.2302	-70.1599
1.9058	-65.3076	-65.8569	-67.9932	-68.8782	-71.9604	-72.6624		1.9058	-62.3779	-65.6738	-64.27	-66.8335	-67.2607	-70.1904
1.906	-65.3076	-65.918	-68.0237	-68.8782	-71.8689	-72.6624		1.906	-62.4084	-65.7043	-64.27	-66.8335	-67.2913	-70.1294
1.9062	-65.3076	-65.8875	-67.9932	-68.9392	-71.9604	-72.7234		1.9062	-62.4084	-65.7043	-64.2395	-66.8335	-67.2607	-70.1599
1.9064	-65.3992	-65.8569	-68.0237	-68.9087	-71.9604	-72.6929		1.9064	-62.3779	-65.7043	-64.209	-66.864	-67.3523	-70.1904
1.9066	-65.3992	-65.8875	-68.0542	-68.8782	-71.9604	-72.7234		1.9066	-62.439	-65.7043	-64.2395	-66.8945	-67.3218	-70.2209
1.9068	-65.3687	-65.918	-68.0237	-68.8477	-71.9299	-72.6929		1.9068	-62.439	-65.7043	-64.209	-66.8335	-67.3218	-70.2209
1.907	-65.3687	-65.8569	-67.9626	-68.8477	-71.9299	-72.6929		1.907	-62.5305	-65.7043	-64.2395	-66.8945	-67.2913	-70.2209
1.9072	-65.3992	-65.918	-67.9932	-68.8171	-71.9604	-72.6624		1.9072	-62.5305	-65.7349	-64.27	-66.864	-67.2913	-70.2209
1.9074	-65.3992	-65.918	-67.9321	-68.8477	-71.9604	-72.6624		1.9074	-62.5916	-65.7654	-64.2395	-66.8945	-67.3218	-70.2209
1.9076	-65.4297	-65.8875	-67.9626	-68.8171	-71.991	-72.6929		1.9076	-62.561	-65.7654	-64.27	-66.864	-67.2607	-70.2515
1.9078	-65.4907	-65.918	-67.9626	-68.7866	-71.9604	-72.6624		1.9078	-62.5916	-65.7654	-64.27	-66.8335	-67.2607	-70.282
1.908	-65.4907	-65.918	-67.9626	-68.8171	-71.9299	-72.6624		1.908	-62.6221	-65.7654	-64.3005	-66.864	-67.2607	-70.282
1.9082	-65.5212	-65.8875	-67.9626	-68.7561	-71.8994	-72.6624		1.9082	-62.6221	-65.8264	-64.3005	-66.8945	-67.2607	-70.2515
1.9084	-65.4907	-65.8875	-67.9321	-68.7256	-71.8994	-72.6013		1.9084	-62.561	-65.7654	-64.3005	-66.8945	-67.3218	-70.282
1.9086	-65.5518	-65.8875	-67.9321	-68.7256	-71.9299	-72.6013		1.9086	-62.5916	-65.7654	-64.3311	-66.925	-67.3218	-70.2209
1.9088	-65.5518	-65.8569	-67.9321	-68.7256	-71.8994	-72.6013		1.9088	-62.6221	-65.7349	-64.3616	-66.925	-67.2913	-70.282
1.909	-65.6433	-65.9485	-67.9016	-68.6951	-71.8384	-72.6318		1.909	-62.6221	-65.7959	-64.3311	-66.9556	-67.2913	-70.343
1.9092	-65.6128	-65.9485	-67.9321	-68.7256	-71.8689	-72.6013		1.9092	-62.6831	-65.7959	-64.4226	-66.9861	-67.3218	-70.343
1.9094	-65.6128	-65.979	-67.9016	-68.7256	-71.8994	-72.6013		1.9094	-62.6526	-65.7959	-64.4226	-66.9861	-67.3523	-70.343
1.9096	-65.6433	-65.9485	-67.9016	-68.7561	-71.8384	-72.6013		1.9096	-62.6526	-65.8264	-64.4531	-66.9556	-67.3218	-70.343
1.9098	-65.6433	-65.9485	-67.9321	-68.7561	-71.8689	-72.6013		1.9098	-62.6221	-65.8264	-64.4836	-66.925	-67.3523	-70.3125
1.91	-65.6738	-66.0095	-67.9626	-68.7256	-71.8384	-72.6013		1.91	-62.7136	-65.8264	-64.4836	-66.925	-67.3828	-70.3125
1.9102	-65.6433	-66.04	-67.9626	-68.7256	-71.8384	-72.6318		1.9102	-62.6526	-65.7959	-64.5142	-66.925	-67.3218	-70.282
1.9104	-65.6738	-66.0095	-67.9626	-68.7256	-71.8079	-72.6013		1.9104	-62.6831	-65.8264	-64.4836	-66.925	-67.4133	-70.3125
1.9106	-65.7043	-65.979	-67.9321	-68.6646	-71.7163	-72.5403		1.9106	-62.7136	-65.7959	-64.4836	-66.9556	-67.3828	-70.343
1.9108	-65.7349	-66.0095	-67.9321	-68.6951	-71.7773	-72.5708		1.9108	-62.6831	-65.7959	-64.5142	-67.0166	-67.3828	-70.343
1.911	-65.7349	-66.0095	-67.9321	-68.6951	-71.7163	-72.5708		1.911	-62.6526	-65.7959	-64.4836	-67.0471	-67.3523	-70.343
1.9112	-65.7349	-66.04	-67.9626	-68.6646	-71.7163	-72.5708		1.9112	-62.6831	-65.8264	-64.5142	-67.0471	-67.3523	-70.3735
1.9114	-65.7959	-66.04	-68.0237	-68.6646	-71.6858	-72.5403		1.9114	-62.7136	-65.7654	-64.5142	-67.0166	-67.3523	-70.3735
1.9116	-65.7654	-66.0706	-68.0237	-68.6951	-71.6553	-72.5708		1.9116	-62.7136	-65.7349	-64.5447	-67.0166	-67.3523	-70.4041
1.9118	-65.7654	-66.1011	-68.0237	-68.6035	-71.6248	-72.5098		1.9118	-62.7441	-65.7654	-64.5142	-67.0166	-67.2913	-70.4346
1.912	-65.7654	-66.0706	-68.0542	-68.634	-71.5942	-72.5403		1.912	-62.6831	-65.7654	-64.5447	-67.0776	-67.2913	-70.4346
1.9122	-65.7959	-66.0706	-68.0542	-68.6035	-71.5942	-72.5098		1.9122	-62.7136	-65.7959	-64.5142	-67.0166	-67.2607	-70.4651
1.9124	-65.7654	-66.1011	-68.0542	-68.5425	-71.6248	-72.5098		1.9124	-62.7136	-65.7654	-64.5142	-67.0166	-67.2302	-70.4346
1.9126	-65.7654	-66.1011	-68.0542	-68.6035	-71.5332	-72.5098		1.9126	-62.7136	-65.7349	-64.4836	-67.0776	-67.1997	-70.4041
1.9128	-65.7654	-66.1316	-68.0237	-68.5425	-71.5332	-72.5098		1.9128	-62.7136	-65.7043	-64.5142	-67.0776	-67.1997	-70.4041
1.913	-65.7349	-66.1316	-68.1152	-68.4814	-71.5332	-72.5098		1.913	-62.7136	-65.7654	-64.5142	-67.0166	-67.1997	-70.3735
1.9132	-65.7959	-66.1316	-68.0847	-68.573	-71.5332	-72.5098		1.9132	-62.6831	-65.7349	-64.5447	-67.0471	-67.1692	-70.4651
1.9134	-65.7654	-66.0706	-68.0847	-68.573	-71.5637	-72.4792		1.9134	-62.6526	-65.6738	-64.5142	-67.0471	-67.1997	-70.4346
1.9136	-65.7043	-66.0706	-68.1152	-68.573	-71.5027	-72.4487		1.9136	-62.6831	-65.6433	-64.4836	-67.0776	-67.1692	-70.4346
1.9138	-65.7654	-66.0706	-68.0847	-68.5425	-71.5637	-72.4487		1.9138	-62.6831	-65.6433	-64.4836	-67.0471	-67.1082	-70.4041
1.914	-65.7654	-66.0706	-68.1458	-68.5425	-71.5332	-72.4487		1.914	-62.6831	-65.6128	-64.4836	-67.0166	-67.0776	-70.4041
1.9142	-65.7654	-66.1011	-68.1763	-68.5425	-71.5332	-72.4792		1.9142	-62.6526	-65.6128	-64.4226	-67.0166	-67.1082	-70.3735
1.9144	-65.7654	-66.1316	-68.2068	-68.5425	-71.5942	-72.4182		1.9144	-62.5916	-65.6128	-64.3921	-66.9861	-67.0776	-70.4041
1.9146	-65.7349	-66.1011	-68.2678	-68.5425	-71.5332	-72.4182		1.9146	-62.6221	-65.5823	-64.4226	-66.9556	-67.1082	-70.3735
1.9148	-65.7349	-66.1316	-68.2068	-68.5425	-71.5332	-72.5098		1.9148	-62.561	-65.5823	-64.4531	-66.9556	-67.1082	-70.3735
1.915	-65.7654	-66.0706	-68.1763	-68.6035	-71.5332	-72.4792		1.915	-62.5916	-65.6128	-64.4531	-66.9861	-67.0776	-70.3735
1.9152	-65.7349	-66.0706	-68.2068	-68.573	-71.5027	-72.4182		1.9152	-62.6221	-65.6128	-64.4531	-66.9556	-67.0471	-70.343
1.9154	-65.7349	-66.04	-68.2678	-68.634	-71.5332	-72.4487		1.9154	-62.6221	-65.5212	-64.4531	-66.9556	-67.0166	-70.3735
1.9156	-65.7654	-66.1011	-68.2678	-68.6646	-71.5332	-72.4487		1.9156	-62.6221	-65.4907	-64.4226	-66.9556	-66.9861	-70.343
1.9158	-65.7654	-66.0706	-68.2678	-68.6035	-71.5637	-72.3877		1.9158	-62.6221	-65.4907	-64.4531	-66.9556	-67.0166	-70.3735
1.916	-65.6738	-66.0706	-68.2983	-68.6646	-71.5637	-72.3877		1.916	-62.5916	-65.4602	-64.4531	-67.0166	-67.0166	-70.343
1.9162	-65.7349	-66.0706	-68.2983	-68.6951	-71.5942	-72.4182		1.9162	-62.6221	-65.4602	-64.4531	-67.0166	-66.9861	-70.343
1.9164	-65.7349	-66.0706	-68.3289	-68.6951	-71.5942	-72.4182		1.9164	-62.561	-65.5212	-64.4226	-66.9556	-66.9556	-70.3125
1.9166	-65.7043	-66.04	-68.3289	-68.7256	-71.6248	-72.4182		1.9166	-62.5916	-65.4297	-64.4531	-66.9556	-66.9861	-70.343
1.9168	-65.7349	-66.04	-68.3594	-68.7561	-71.5942	-72.3877		1.9168	-62.5916	-65.4602	-64.4226	-66.8945	-66.9861	-70.3125
1.917	-65.7043	-66.04	-68.3594	-68.7256	-71.5637	-72.4182		1.917	-62.6221	-65.4602	-64.3921	-66.925	-66.925	-70.3125
1.9172	-65.7043	-66.04	-68.3594	-68.7866	-71.6248	-72.4487		1.9172	-62.6221	-65.4602	-64.3616	-66.925	-66.925	-70.3125
1.9174	-65.6738	-66.0095	-68.3594	-68.7561	-71.6248	-72.4182		1.9174	-62.6831	-65.4602	-64.3921	-66.8945	-66.9556	-70.282
1.9176	-65.6433	-66.04	-68.3594	-68.7561	-71.5637	-72.4182		1.9176	-62.6831	-65.4297	-64.3616	-66.8945	-66.925	-70.3125
1.9178	-65.6738	-65.979	-68.3594	-68.7561	-71.5942	-72.4487		1.9178	-62.6221	-65.3687	-64.3616	-66.864	-66.925	-70.3125
1.918	-65.6433	-65.979	-68.4204	-68.7561	-71.5942	-72.4487		1.918	-62.6526	-65.3992	-64.3616	-66.864	-66.8945	-70.282
1.9182	-65.6738	-65.979	-68.3899	-68.8171	-71.6553	-72.4182		1.9182	-62.6221	-65.4297	-64.3921	-66.925	-66.8945	-70.282
1.9184	-65.6738	-65.979	-68.4204	-68.7866	-71.6858	-72.4487		1.9184	-62.6831	-65.4602	-64.3311	-66.925	-66.925	-70.282
1.9186	-65.7043	-65.9485	-68.3899	-68.8477	-71.6858	-72.3877		1.9186	-62.6526	-65.3992	-64.3005	-66.8945	-66.9861	-70.2515
1.9188	-65.7349	-65.8875	-68.4204	-68.8477	-71.6858	-72.4487		1.9188	-62.6831	-65.4602	-64.3005	-66.8945	-66.925	-70.0989
1.919	-65.7349	-65.918	-68.4204	-68.8782	-71.6858	-72.4182		1.919	-62.7136	-65.3992	-64.3005	-66.8945	-66.9556	-70.0378
1.9192	-65.7043	-65.918	-68.3899	-68.8782	-71.7163	-72.4487		1.9192	-62.7441	-65.3992	-64.3005	-66.864	-66.925	-69.9463
1.9194	-65.7349	-65.9485	-68.3594	-68.8782	-71.7163	-72.4487		1.9194	-62.7747	-65.3687	-64.3005	-66.8335	-66.925	-69.9158
1.9196	-65.7043	-65.918	-68.3594	-68.9087	-71.7468	-72.4487		1.9196	-62.7747	-65.3992	-64.27	-66.8335	-66.925	-69.8547
1.9198	-65.7043	-65.9485	-68.3594	-68.8782	-71.7468	-72.4182		1.9198	-62.7747	-65.3687	-64.3005	-66.8335	-66.8335	-69.8547
1.92	-65.7349	-65.8875	-68.3899	-68.8782	-71.7468	-72.4182		1.92	-62.7747	-65.3687	-64.27	-66.8945	-66.864	-69.8547
1.9202	-65.7349	-65.8875	-68.3899	-68.9087	-71.7163	-72.4182		1.9202	-62.7747	-65.3992	-64.2395	-66.803	-66.8335	-69.8242
1.9204	-65.7349	-65.8875	-68.3594	-68.8782	-71.7468	-72.4487		1.9204	-62.8052	-65.3687	-64.2395	-66.8335	-66.803	-69.8242
1.9206	-65.7349	-65.8569	-68.3289	-68.9697	-71.7163	-72.4487		1.9206	-62.8662	-65.3687	-64.209	-66.803	-66.8335	-69.8547
1.9208	-65.7349	-65.8569	-68.3289	-69.0002	-71.7773	-72.3572		1.9208	-62.8662	-65.3687	-64.2395	-66.864	-66.8335	-69.8853
1.921	-65.7349	-65.8264	-68.2983	-68.9697	-71.8079	-72.4182		1.921	-62.8967	-65.3687	-64.2395	-66.864	-66.8335	-69.8853
1.9212	-65.7654	-65.8264	-68.2983	-69.0613	-71.7773	-72.4487		1.9212	-62.8967	-65.3687	-64.3005	-66.864	-66.803	-69.9158
1.9214	-65.8264	-65.7959	-68.2678	-69.0308	-71.8079	-72.4182		1.9214	-62.8967	-65.3381	-64.27	-66.864	-66.8335	-69.9158
1.9216	-65.7654	-65.7959	-68.2373	-69.0002	-71.7468	-72.4487		1.9216	-62.9578	-65.3381	-64.2395	-66.8945	-66.803	-69.9158
1.9218	-65.8264	-65.7654	-68.2678	-69.0308	-71.8079	-72.4487		1.9218	-62.9578	-65.3687	-64.27	-66.864	-66.803	-69.9158
1.922	-65.7654	-65.7959	-68.2068	-69.0002	-71.7773	-72.4792		1.922	-62.9883	-65.3381	-64.2395	-66.864	-66.803	-69.8853
1.9222	-65.8264	-65.7959	-68.2068	-69.0308	-71.8079	-72.5098		1.9222	-63.0188	-65.3687	-64.209	-66.864	-66.8335	-69.8853
1.9224	-65.7959	-65.7959	-68.1458	-69.0002	-71.8079	-72.4487		1.9224	-63.0188	-65.3381	-64.209	-66.8335	-66.803	-69.9463
1.9226	-65.7959	-65.8264	-68.1458	-68.9697	-71.7773	-72.4792		1.9226	-62.9883	-65.3687	-64.2395	-66.803	-66.864	-69.9463
1.9228	-65.8264	-65.7959	-68.0847	-68.9392	-71.7773	-72.4792		1.9228	-63.0493	-65.3992	-64.27	-66.7725	-66.8945	-69.8853
1.923	-65.8875	-65.7959	-68.1152	-68.9392	-71.7163	-72.5098		1.923	-63.0493	-65.3687	-64.27	-66.7725	-66.864	-69.8853
1.9232	-65.8569	-65.8264	-68.1458	-68.9087	-71.7163	-72.4792		1.9232	-63.0493	-65.4297	-64.2395	-66.7725	-66.925	-69.8853
1.9234	-65.9485	-65.8264	-68.0847	-68.9392	-71.6553	-72.4792		1.9234	-63.0493	-65.4602	-64.2395	-66.7725	-66.8945	-69.8242
1.9236	-65.918	-65.8569	-68.0542	-68.9697	-71.6248	-72.4792		1.9236	-63.0798	-65.3687	-64.2395	-66.7725	-66.9861	-69.8853
1.9238	-65.979	-65.8264	-68.0542	-68.8782	-71.5942	-72.4792		1.9238	-63.1104	-65.3687	-64.2395	-66.7419	-66.9556	-69.8853
1.924	-66.04	-65.8875	-68.1152	-68.9087	-71.5637	-72.5098		1.924	-63.1409	-65.3381	-64.209	-66.7114	-66.9861	-69.8547
1.9242	-66.0095	-65.8569	-68.1152	-68.8782	-71.5332	-72.5098		1.9242	-63.1104	-65.3687	-64.209	-66.7114	-66.9556	-69.8547
1.9244	-66.0095	-65.8875	-68.0237	-68.8782	-71.5332	-72.5098		1.9244	-63.1409	-65.3687	-64.2395	-66.7419	-66.9556	-69.8547
1.9246	-66.04	-65.8875	-68.0237	-68.8477	-71.5027	-72.5098		1.9246	-63.1714	-65.3687	-64.209	-66.7419	-66.9556	-69.8853
1.9248	-66.0095	-65.8264	-68.0237	-68.8782	-71.4722	-72.5403		1.9248	-63.2019	-65.3381	-64.1785	-66.7419	-66.9861	-69.8242
1.925	-66.04	-65.8875	-68.0237	-68.7866	-71.5027	-72.5098		1.925	-63.2629	-65.3687	-64.1785	-66.7725	-67.0471	-69.8547
1.9252	-66.0706	-65.8875	-68.0237	-68.7866	-71.4417	-72.5098		1.9252	-63.1714	-65.2771	-64.1479	-66.7419	-67.0471	-69.8853
1.9254	-66.04	-65.918	-68.0542	-68.7561	-71.4722	-72.5708		1.9254	-63.2324	-65.3381	-64.1479	-66.7419	-67.1082	-69.8547
1.9256	-66.1316	-65.918	-68.0237	-68.7561	-71.4111	-72.5098		1.9256	-63.2019	-65.3381	-64.1479	-66.803	-67.0471	-69.9158
1.9258	-66.1011	-65.979	-68.0237	-68.7866	-71.3806	-72.5098		1.9258	-63.2019	-65.3076	-64.1174	-66.803	-67.0776	-69.9158
1.926	-66.1011	-65.979	-68.0542	-68.8171	-71.4417	-72.5403		1.926	-63.1714	-65.3076	-64.1785	-66.864	-67.0471	-69.9463
1.9262	-66.0706	-65.9485	-68.0237	-68.7866	-71.3501	-72.5403		1.9262	-63.2324	-65.3381	-64.1785	-66.8335	-67.0776	-69.9463
1.9264	-66.1621	-66.0095	-68.0237	-68.7866	-71.2891	-72.5708		1.9264	-63.2324	-65.3381	-64.209	-66.864	-67.1387	-70.0073
1.9266	-66.1316	-65.979	-68.0237	-68.7561	-71.2585	-72.5708		1.9266	-63.2324	-65.3381	-64.209	-66.8335	-67.0776	-70.0378
1.9268	-66.1011	-66.0095	-68.0237	-68.7256	-71.2585	-72.5708		1.9268	-63.2324	-65.3076	-64.1785	-66.864	-67.1082	-70.0378
1.927	-66.1621	-65.979	-68.0237	-68.7256	-71.2891	-72.5098		1.927	-63.2629	-65.3076	-64.2395	-66.8945	-67.1692	-70.0378
1.9272	-66.1011	-65.979	-68.1152	-68.7561	-71.2585	-72.5708		1.9272	-63.2019	-65.2771	-64.2395	-66.8335	-67.1997	-70.0378
1.9274	-66.1621	-65.9485	-68.0542	-68.7256	-71.2891	-72.5708		1.9274	-63.2629	-65.2466	-64.27	-66.8945	-67.2302	-70.0378
1.9276	-66.1621	-65.8569	-68.0237	-68.6951	-71.228	-72.5403		1.9276	-63.2324	-65.2771	-64.209	-66.8945	-67.1692	-70.0378
1.9278	-66.1926	-65.918	-68.0542	-68.7256	-71.2585	-72.5403		1.9278	-63.2629	-65.2466	-64.27	-66.8945	-67.1692	-70.0378
1.928	-66.1621	-65.8569	-68.0847	-68.7256	-71.1975	-72.5708		1.928	-63.2019	-65.2161	-64.3005	-66.925	-67.1692	-70.0073
1.9282	-66.1621	-65.7959	-68.1152	-68.7561	-71.167	-72.5403		1.9282	-63.2019	-65.2161	-64.3616	-66.864	-67.1692	-69.9463
1.9284	-66.1621	-65.7959	-68.0847	-68.6951	-71.228	-72.5403		1.9284	-63.2629	-65.1855	-64.3005	-66.925	-67.1692	-70.0378
1.9286	-66.1926	-65.7654	-68.0847	-68.7561	-71.228	-72.5403		1.9286	-63.2629	-65.1245	-64.3005	-66.8945	-67.1387	-69.9768
1.9288	-66.1926	-65.7654	-68.1152	-68.7866	-71.1975	-72.5098		1.9288	-63.2629	-65.1855	-64.3616	-66.8945	-67.1692	-69.9768
1.929	-66.1316	-65.7654	-68.1152	-68.7561	-71.1365	-72.4792		1.929	-63.2629	-65.155	-64.3616	-66.8945	-67.1387	-69.9768
1.9292	-66.2231	-65.7349	-68.1152	-68.7866	-71.1365	-72.5098		1.9292	-63.2019	-65.155	-64.3616	-66.864	-67.1692	-70.0073
1.9294	-66.1926	-65.6738	-68.1152	-68.8477	-71.1365	-72.5403		1.9294	-63.2324	-65.094	-64.3921	-66.864	-67.1387	-69.9768
1.9296	-66.1621	-65.7043	-68.1763	-68.8171	-71.106	-72.4792		1.9296	-63.2324	-65.155	-64.3616	-66.8945	-67.1692	-69.9768
1.9298	-66.1316	-65.6738	-68.1763	-68.8782	-71.0754	-72.4487		1.9298	-63.2019	-65.1245	-64.3921	-66.925	-67.1692	-69.9463
1.93	-66.1926	-65.6738	-68.2373	-68.8477	-71.0754	-72.4487		1.93	-63.1714	-65.1245	-64.4226	-66.925	-67.1082	-69.9158
1.9302	-66.1316	-65.6738	-68.2678	-68.8782	-71.106	-72.4487		1.9302	-63.1409	-65.1245	-64.4226	-66.8945	-67.1387	-69.8853
1.9304	-66.1316	-65.6128	-68.2678	-68.8477	-71.0754	-72.4487		1.9304	-63.1409	-65.094	-64.4836	-66.925	-67.0776	-69.9158
1.9306	-66.1316	-65.6128	-68.2678	-68.8782	-71.0449	-72.4487		1.9306	-63.1104	-65.0635	-64.4531	-66.8945	-67.0471	-69.8853
1.9308	-66.1621	-65.6128	-68.2068	-68.8171	-71.0449	-72.4487		1.9308	-63.1104	-65.094	-64.4531	-66.8945	-67.0776	-69.8853
1.931	-66.1926	-65.6128	-68.1763	-68.9087	-71.0754	-72.4487		1.931	-63.0798	-65.094	-64.4226	-66.864	-67.0471	-69.8242
1.9312	-66.1621	-65.5823	-68.1763	-68.8782	-71.0754	-72.4182		1.9312	-63.1104	-65.0635	-64.4226	-66.8945	-67.0776	-69.8242
1.9314	-66.1621	-65.5823	-68.1763	-68.8477	-71.1365	-72.4182		1.9314	-63.0798	-65.094	-64.3921	-66.8945	-67.0471	-69.8242
1.9316	-66.1926	-65.6128	-68.1763	-68.8782	-71.106	-72.4182		1.9316	-63.0188	-65.033	-64.4226	-66.864	-67.1082	-69.8242
1.9318	-66.1926	-65.6128	-68.1458	-68.8171	-71.106	-72.4182		1.9318	-63.0188	-65.033	-64.4226	-66.864	-67.0471	-69.8242
1.932	-66.1011	-65.5823	-68.1763	-68.7866	-71.106	-72.4792		1.932	-63.0188	-65.0024	-64.4531	-66.864	-67.0776	-69.7632
1.9322	-66.1316	-65.5823	-68.2373	-68.8477	-71.1365	-72.5098		1.9322	-63.0493	-65.0024	-64.4226	-66.864	-66.9861	-69.7937
1.9324	-66.1011	-65.6128	-68.2678	-68.7866	-71.167	-72.4182		1.9324	-63.0188	-65.0024	-64.3921	-66.864	-67.0471	-69.7632
1.9326	-66.0095	-65.6433	-68.2068	-68.8477	-71.167	-72.4182		1.9326	-63.0188	-64.9719	-64.3921	-66.864	-67.0471	-69.7327
1.9328	-66.04	-65.5212	-68.2373	-68.7866	-71.1975	-72.4182		1.9328	-63.0188	-64.9109	-64.3921	-66.8335	-67.0776	-69.7632
1.933	-66.04	-65.5212	-68.2373	-68.7866	-71.1975	-72.4792		1.933	-63.0188	-64.9414	-64.3616	-66.803	-67.0776	-69.7327
1.9332	-66.04	-65.4907	-68.2678	-68.8171	-71.1975	-72.4487		1.9332	-63.0493	-64.9414	-64.4226	-66.8335	-67.0471	-69.7327
1.9334	-66.04	-65.4602	-68.2678	-68.8477	-71.228	-72.4487		1.9334	-63.0188	-64.9719	-64.3921	-66.803	-67.0471	-69.6411
1.9336	-66.0706	-65.3992	-68.2373	-68.8477	-71.167	-72.4487		1.9336	-63.0798	-64.9414	-64.4226	-66.803	-66.9861	-69.7021
1.9338	-66.0095	-65.3687	-68.2983	-68.7866	-71.167	-72.4487		1.9338	-63.0798	-64.9109	-64.3616	-66.7419	-66.9861	-69.7021
1.934	-66.0095	-65.3381	-68.2983	-68.8477	-71.167	-72.4487		1.934	-63.0798	-64.9414	-64.3311	-66.7419	-66.9861	-69.7021
1.9342	-66.04	-65.3992	-68.2983	-68.8171	-71.167	-72.4487		1.9342	-63.0798	-64.9109	-64.3311	-66.7114	-66.9861	-69.7021
1.9344	-65.979	-65.3687	-68.2678	-68.8171	-71.1365	-72.4182		1.9344	-63.0798	-64.9109	-64.3616	-66.7114	-66.9861	-69.6411
1.9346	-66.0095	-65.3992	-68.2678	-68.7866	-71.167	-72.4792		1.9346	-63.1104	-64.8804	-64.3921	-66.6809	-67.0166	-69.6716
1.9348	-65.979	-65.3687	-68.2678	-68.7866	-71.167	-72.4487		1.9348	-63.1104	-64.9109	-64.3311	-66.6809	-67.0166	-69.6716
1.935	-66.0095	-65.3992	-68.2373	-68.8171	-71.167	-72.4792		1.935	-63.1104	-64.9109	-64.27	-66.6809	-67.0471	-69.7021
1.9352	-66.0095	-65.3687	-68.2373	-68.8171	-71.1365	-72.4487		1.9352	-63.1104	-64.8804	-64.3311	-66.6809	-67.0776	-69.7021
1.9354	-66.0095	-65.3687	-68.2678	-68.8171	-71.1975	-72.5098		1.9354	-63.1714	-64.8804	-64.3616	-66.6809	-67.1387	-69.6411
1.9356	-66.0095	-65.3381	-68.2983	-68.8782	-71.167	-72.4792		1.9356	-63.1409	-64.8499	-64.27	-66.6199	-67.0776	-69.7021
1.9358	-66.0095	-65.3687	-68.2983	-68.8782	-71.1975	-72.5098		1.9358	-63.1104	-64.8499	-64.2395	-66.6199	-67.1082	-69.7021
1.936	-66.1011	-65.3076	-68.2983	-68.8782	-71.167	-72.4792		1.936	-63.1409	-64.8804	-64.3311	-66.6809	-67.1082	-69.6716
1.9362	-66.04	-65.2771	-68.2983	-68.8782	-71.167	-72.5403		1.9362	-63.1714	-64.8193	-64.3005	-66.6504	-67.1082	-69.7021
1.9364	-66.04	-65.2466	-68.2678	-68.8782	-71.167	-72.6318		1.9364	-63.1714	-64.7888	-64.3005	-66.6504	-67.0776	-69.7021
1.9366	-66.0095	-65.2771	-68.2678	-68.8782	-71.1975	-72.5403		1.9366	-63.1714	-64.8193	-64.3311	-66.6199	-67.1387	-69.7021
1.9368	-66.0706	-65.2771	-68.2678	-68.9087	-71.167	-72.5708		1.9368	-63.2019	-64.8193	-64.3311	-66.6504	-67.1387	-69.7327
1.937	-66.0706	-65.2466	-68.2373	-68.8782	-71.167	-72.5708		1.937	-63.2629	-64.8193	-64.3005	-66.7114	-67.1997	-69.7327
1.9372	-66.1011	-65.2466	-68.1763	-68.9392	-71.1365	-72.5708		1.9372	-63.2324	-64.7888	-64.3005	-66.7114	-67.1692	-69.7327
1.9374	-66.1011	-65.2466	-68.1763	-68.9392	-71.228	-72.5708		1.9374	-63.2935	-64.8193	-64.3311	-66.6809	-67.1692	-69.7327
1.9376	-66.1011	-65.2771	-68.1152	-68.9087	-71.228	-72.5708		1.9376	-63.2935	-64.8193	-64.3311	-66.7114	-67.1997	-69.7327
1.9378	-66.1011	-65.2466	-68.1152	-68.9087	-71.2585	-72.6013		1.9378	-63.2935	-64.8193	-64.3616	-66.7114	-67.1997	-69.7632
1.938	-66.1011	-65.3076	-68.0542	-68.9392	-71.228	-72.6624		1.938	-63.324	-64.7888	-64.3005	-66.7114	-67.1387	-69.7327
1.9382	-66.1011	-65.2771	-68.0542	-68.8782	-71.228	-72.6624		1.9382	-63.324	-64.8193	-64.3311	-66.6809	-67.1692	-69.7327
1.9384	-66.1011	-65.2771	-68.0542	-68.8477	-71.2585	-72.6624		1.9384	-63.3545	-64.8804	-64.3616	-66.6809	-67.1997	-69.7937
1.9386	-66.1011	-65.3076	-67.9932	-68.9392	-71.1975	-72.6929		1.9386	-63.3545	-64.8499	-64.3311	-66.6809	-67.2302	-69.7937
1.9388	-66.1011	-65.3076	-67.9932	-68.8782	-71.1975	-72.6929		1.9388	-63.3545	-64.8193	-64.3616	-66.7114	-67.2302	-69.7937
1.939	-66.1316	-65.3076	-67.9626	-68.9392	-71.1975	-72.7539		1.939	-63.4155	-64.8499	-64.3616	-66.6809	-67.1997	-69.8242
1.9392	-66.1316	-65.3076	-67.9016	-68.8782	-71.1975	-72.7844		1.9392	-63.3545	-64.8193	-64.3921	-66.7114	-67.2302	-69.8242
1.9394	-66.1316	-65.2771	-67.9016	-68.9392	-71.228	-72.7844		1.9394	-63.4155	-64.8499	-64.3921	-66.7114	-67.2302	-69.8547
1.9396	-66.1316	-65.2771	-67.8711	-68.9697	-71.167	-72.8149		1.9396	-63.4155	-64.8804	-64.4531	-66.7114	-67.1997	-69.7937
1.9398	-66.1621	-65.1855	-67.9016	-68.9697	-71.167	-72.7844		1.9398	-63.4766	-64.8499	-64.4226	-66.7725	-67.1692	-69.8853
1.94	-66.1926	-65.1855	-67.9321	-68.9392	-71.1365	-72.7844		1.94	-63.4766	-64.8804	-64.4531	-66.7419	-67.1692	-69.9158
1.9402	-66.1926	-65.094	-67.9321	-68.9697	-71.1365	-72.8149		1.9402	-63.5071	-64.8499	-64.4531	-66.803	-67.1997	-69.8853
1.9404	-66.2231	-65.0635	-67.9016	-68.8782	-71.1365	-72.8149		1.9404	-63.5071	-64.8804	-64.4531	-66.7725	-67.1387	-69.9768
1.9406	-66.2231	-65.0635	-67.9016	-68.9087	-71.0754	-72.8149		1.9406	-63.5071	-64.8804	-64.4836	-66.7114	-67.1997	-70.0073
1.9408	-66.2231	-65.0024	-67.8711	-68.8477	-71.0449	-72.9065		1.9408	-63.5681	-64.9414	-64.5142	-66.7114	-67.1387	-70.0073
1.941	-66.2842	-65.033	-67.8406	-68.8782	-71.0754	-72.937		1.941	-63.5376	-64.9719	-64.4836	-66.7725	-67.1387	-70.0073
1.9412	-66.2842	-65.033	-67.8711	-68.8782	-71.0449	-72.937		1.9412	-63.5681	-64.9414	-64.5447	-66.803	-67.1997	-70.0073
1.9414	-66.2842	-65.0635	-67.9016	-68.9087	-71.0449	-72.876		1.9414	-63.5681	-64.9719	-64.5447	-66.8335	-67.1692	-70.0378
1.9416	-66.3452	-65.033	-67.8406	-68.9087	-70.9839	-72.9675		1.9416	-63.5681	-64.9719	-64.5142	-66.864	-67.1997	-70.0073
1.9418	-66.2842	-65.033	-67.8101	-68.9087	-70.9839	-72.9675		1.9418	-63.6292	-64.9414	-64.5752	-66.864	-67.1997	-70.0684
1.942	-66.2231	-65.0635	-67.7795	-68.8782	-70.9839	-72.9675		1.942	-63.6292	-64.9719	-64.5142	-66.8945	-67.2607	-70.0684
1.9422	-66.2537	-65.0024	-67.8101	-68.8171	-70.9839	-72.937		1.9422	-63.5986	-64.9719	-64.5752	-66.925	-67.2302	-70.0378
1.9424	-66.2537	-64.9719	-67.749	-68.7866	-70.9534	-72.9675		1.9424	-63.6292	-64.9719	-64.5447	-66.8335	-67.2302	-70.0989
1.9426	-66.2842	-65.0024	-67.8406	-68.8477	-70.9229	-72.9675		1.9426	-63.5986	-65.0024	-64.6057	-66.8945	-67.2302	-70.1294
1.9428	-66.3452	-65.0024	-67.9016	-68.8171	-70.9229	-73.0591		1.9428	-63.6292	-65.033	-64.6667	-66.925	-67.3218	-70.1904
1.943	-66.3147	-65.0635	-67.8406	-68.8477	-70.8923	-73.0286		1.943	-63.6597	-65.0635	-64.6057	-66.8945	-67.2913	-70.1599
1.9432	-66.3452	-65.033	-67.8406	-68.8782	-70.7703	-73.0286		1.9432	-63.6597	-65.033	-64.6362	-66.925	-67.3523	-70.1904
1.9434	-66.3452	-65.0635	-67.8406	-68.8171	-70.8008	-73.0591		1.9434	-63.6292	-65.0635	-64.6362	-66.8945	-67.3218	-70.1904
1.9436	-66.2842	-65.0635	-67.8101	-68.8477	-70.7092	-72.998		1.9436	-63.6292	-65.033	-64.5752	-66.8945	-67.3218	-70.1904
1.9438	-66.3452	-65.094	-67.8101	-68.8171	-70.6787	-72.998		1.9438	-63.6597	-65.0635	-64.5752	-66.9861	-67.3828	-70.1904
1.944	-66.3452	-65.1245	-67.8101	-68.8477	-70.6482	-73.0286		1.944	-63.6292	-65.094	-64.5447	-66.9556	-67.4133	-70.1904
1.9442	-66.3452	-65.094	-67.8101	-68.8477	-70.6787	-72.998		1.9442	-63.5986	-65.1245	-64.5752	-67.0471	-67.3828	-70.2209
1.9444	-66.2842	-65.094	-67.8406	-68.8171	-70.6482	-73.0286		1.9444	-63.5986	-65.1245	-64.4836	-67.0471	-67.3828	-70.1294
1.9446	-66.3452	-65.155	-67.8101	-68.8171	-70.6177	-72.998		1.9446	-63.5986	-65.094	-64.5142	-67.0166	-67.3828	-70.1904
1.9448	-66.3147	-65.1245	-67.8711	-68.8477	-70.6177	-73.0286		1.9448	-63.5681	-65.094	-64.4836	-67.0471	-67.4133	-70.1904
1.945	-66.3147	-65.1245	-67.8406	-68.8477	-70.6177	-73.0286		1.945	-63.6292	-65.1245	-64.4836	-67.0776	-67.4438	-70.1904
1.9452	-66.3757	-65.094	-67.8406	-68.8782	-70.5872	-73.0591		1.9452	-63.5681	-65.0635	-64.4836	-67.1082	-67.4438	-70.1904
1.9454	-66.3452	-65.094	-67.8711	-68.9087	-70.6482	-72.9065		1.9454	-63.6292	-65.033	-64.4836	-67.0776	-67.3828	-70.1904
1.9456	-66.2842	-65.094	-67.9016	-68.9087	-70.5566	-72.9065		1.9456	-63.5681	-65.0635	-64.4836	-67.1387	-67.3828	-70.1904
1.9458	-66.4063	-65.1855	-67.8711	-68.9087	-70.5566	-72.9065		1.9458	-63.5681	-65.033	-64.4531	-67.0776	-67.3828	-70.1294
1.946	-66.2842	-65.155	-67.9321	-68.8782	-70.5566	-72.9065		1.946	-63.5986	-65.033	-64.4531	-67.1387	-67.3828	-70.1599
1.9462	-66.2537	-65.1855	-67.9321	-68.9392	-70.5261	-72.876		1.9462	-63.5376	-64.9719	-64.5142	-67.1387	-67.4133	-70.1599
1.9464	-66.2537	-65.1855	-67.9626	-68.9392	-70.5872	-72.8455		1.9464	-63.5376	-64.9414	-64.5142	-67.1387	-67.3828	-70.1294
1.9466	-66.2537	-65.155	-67.9626	-68.9392	-70.6177	-72.8455		1.9466	-63.5681	-64.9414	-64.4836	-67.1387	-67.3828	-70.1599
1.9468	-66.2537	-65.1855	-67.9932	-68.9697	-70.5566	-72.8455		1.9468	-63.5376	-64.9109	-64.4836	-67.1692	-67.4133	-70.1294
1.947	-66.2842	-65.1855	-67.9932	-68.9392	-70.5566	-72.8455		1.947	-63.5681	-64.9109	-64.4226	-67.1692	-67.3828	-70.1904
1.9472	-66.2537	-65.1855	-68.0237	-68.9697	-70.5872	-72.8149		1.9472	-63.446	-64.8804	-64.3921	-67.1082	-67.3523	-70.1599
1.9474	-66.1926	-65.2161	-67.9932	-68.9697	-70.6482	-72.7539		1.9474	-63.5376	-64.9109	-64.4226	-67.1692	-67.3828	-70.1294
1.9476	-66.2537	-65.155	-68.0542	-68.9697	-70.6177	-72.7234		1.9476	-63.5376	-64.9414	-64.3616	-67.1692	-67.4133	-70.1599
1.9478	-66.1926	-65.2161	-68.0542	-69.0308	-70.6482	-72.7234		1.9478	-63.5071	-64.8804	-64.3616	-67.1387	-67.4133	-70.1599
1.948	-66.1926	-65.2161	-68.0542	-68.9697	-70.6787	-72.7234		1.948	-63.5071	-64.8193	-64.3616	-67.1082	-67.3828	-70.0989
1.9482	-66.1926	-65.2161	-68.0542	-68.9697	-70.6787	-72.6929		1.9482	-63.4766	-64.8193	-64.3616	-67.1082	-67.3523	-70.0989
1.9484	-66.1621	-65.2771	-67.9932	-69.0002	-70.7092	-72.6929		1.9484	-63.5071	-64.8499	-64.3921	-67.0471	-67.3218	-70.0989
1.9486	-66.1316	-65.2466	-68.0542	-68.9697	-70.6787	-72.7234		1.9486	-63.446	-64.7888	-64.3616	-67.0471	-67.3218	-70.0378
1.9488	-66.1926	-65.2466	-68.0542	-69.0613	-70.7092	-72.6929		1.9488	-63.446	-64.8499	-64.3005	-67.0776	-67.2607	-70.0989
1.949	-66.1011	-65.2161	-68.0542	-69.0308	-70.7092	-72.6624		1.949	-63.5071	-64.8193	-64.3311	-67.1082	-67.2913	-70.0378
1.9492	-66.0706	-65.2771	-68.1152	-69.0002	-70.7092	-72.6624		1.9492	-63.4766	-64.7583	-64.3005	-67.1082	-67.3523	-69.9768
1.9494	-66.1011	-65.2771	-68.0542	-69.0918	-70.7092	-72.6929		1.9494	-63.5071	-64.7583	-64.3311	-67.0776	-67.3218	-69.9768
1.9496	-66.1011	-65.2466	-68.1152	-69.1223	-70.7092	-72.6929		1.9496	-63.5071	-64.6667	-64.3005	-67.0776	-67.3218	-69.9768
1.9498	-66.04	-65.2161	-68.1152	-69.0613	-70.7397	-72.6929		1.9498	-63.5071	-64.6667	-64.27	-67.0776	-67.3218	-69.9463
1.95	-66.1011	-65.2466	-68.1152	-69.1223	-70.7703	-72.6624		1.95	-63.5376	-64.7278	-64.3005	-67.0471	-67.3218	-69.9158
1.9502	-66.1011	-65.1855	-68.1458	-69.0918	-70.7397	-72.6624		1.9502	-63.5071	-64.6973	-64.27	-67.0166	-67.3218	-69.9158
1.9504	-66.1011	-65.155	-68.1152	-69.1528	-70.8313	-72.6624		1.9504	-63.5071	-64.6667	-64.27	-67.0166	-67.2607	-69.9768
1.9506	-66.0706	-65.2161	-68.1152	-69.1833	-70.7703	-72.6624		1.9506	-63.5071	-64.6362	-64.2395	-67.0166	-67.2913	-69.9768
1.9508	-66.0706	-65.2161	-68.1763	-69.1833	-70.7703	-72.6929		1.9508	-63.4766	-64.6362	-64.209	-66.9861	-67.2913	-69.9768
1.951	-66.0095	-65.1855	-68.1152	-69.1833	-70.8008	-72.6624		1.951	-63.4766	-64.6362	-64.2395	-66.9556	-67.3218	-69.9463
1.9512	-66.0095	-65.2771	-68.1458	-69.2139	-70.8008	-72.6929		1.9512	-63.5376	-64.6362	-64.209	-66.9556	-67.2302	-69.9158
1.9514	-66.04	-65.2161	-68.1763	-69.1833	-70.8313	-72.6929		1.9514	-63.5376	-64.6667	-64.1479	-66.8945	-67.2607	-69.9463
1.9516	-65.979	-65.2466	-68.1763	-69.2139	-70.8618	-72.6624		1.9516	-63.5376	-64.6667	-64.1785	-66.925	-67.2607	-69.9158
1.9518	-66.0095	-65.2161	-68.1458	-69.2139	-70.8618	-72.6929		1.9518	-63.5681	-64.6667	-64.1479	-66.925	-67.2913	-69.8853
1.952	-65.9485	-65.155	-68.2068	-69.2139	-70.8313	-72.7234		1.952	-63.5681	-64.6667	-64.1785	-66.925	-67.3218	-69.8853
1.9522	-65.979	-65.1855	-68.1763	-69.1833	-70.8313	-72.6624		1.9522	-63.4766	-64.6667	-64.209	-66.9556	-67.2607	-69.8853
1.9524	-65.979	-65.1855	-68.1763	-69.2139	-70.7703	-72.6624		1.9524	-63.5071	-64.6362	-64.1785	-66.925	-67.2607	-69.9158
1.9526	-65.979	-65.1855	-68.1152	-69.2139	-70.7703	-72.6318		1.9526	-63.5071	-64.6057	-64.2395	-66.925	-67.2913	-69.7937
1.9528	-65.9485	-65.094	-68.1763	-69.2749	-70.7397	-72.6929		1.9528	-63.4766	-64.6362	-64.209	-66.8945	-67.2913	-69.8547
1.953	-66.0095	-65.155	-68.1763	-69.2749	-70.8008	-72.6624		1.953	-63.4766	-64.6362	-64.1479	-66.8945	-67.2913	-69.8242
1.9532	-66.0095	-65.155	-68.1152	-69.2139	-70.7397	-72.7234		1.9532	-63.4766	-64.6362	-64.1479	-66.9556	-67.3218	-69.7632
1.9534	-65.979	-65.1245	-68.1458	-69.2444	-70.7703	-72.7234		1.9534	-63.446	-64.6667	-64.1479	-66.925	-67.2302	-69.8547
1.9536	-66.0095	-65.155	-68.1152	-69.2749	-70.6787	-72.7539		1.9536	-63.446	-64.6973	-64.1785	-66.9556	-67.2607	-69.8242
1.9538	-65.979	-65.155	-68.1152	-69.2749	-70.6482	-72.7539		1.9538	-63.446	-64.6973	-64.209	-66.925	-67.2302	-69.8242
1.954	-65.979	-65.1245	-68.1458	-69.3359	-70.6787	-72.7539		1.954	-63.4766	-64.7278	-64.1785	-66.9556	-67.2607	-69.8242
1.9542	-66.0095	-65.094	-68.1763	-69.2749	-70.6177	-72.8149		1.9542	-63.446	-64.7278	-64.2395	-66.9556	-67.2913	-69.7937
1.9544	-65.979	-65.094	-68.1458	-69.3054	-70.7092	-72.7844		1.9544	-63.4766	-64.6973	-64.27	-66.9556	-67.2607	-69.8242
1.9546	-65.979	-65.094	-68.1458	-69.2749	-70.6482	-72.8149		1.9546	-63.4766	-64.6973	-64.209	-66.9861	-67.2607	-69.8242
1.9548	-65.9485	-65.0635	-68.1458	-69.2749	-70.6177	-72.8455		1.9548	-63.5071	-64.7583	-64.2395	-66.9556	-67.3218	-69.8242
1.955	-65.9485	-65.094	-68.1152	-69.2444	-70.6482	-72.8455		1.955	-63.5681	-64.7888	-64.209	-66.9861	-67.3218	-69.8242
1.9552	-65.979	-65.094	-68.1152	-69.3054	-70.6177	-72.8455		1.9552	-63.5376	-64.7583	-64.2395	-66.925	-67.2913	-69.8242
1.9554	-65.918	-65.094	-68.0847	-69.3054	-70.6482	-72.8455		1.9554	-63.5986	-64.7888	-64.1785	-66.925	-67.3523	-69.8242
1.9556	-65.8569	-65.155	-68.1152	-69.2749	-70.5872	-72.876		1.9556	-63.5986	-64.7583	-64.2395	-66.925	-67.3523	-69.7937
1.9558	-65.8875	-65.033	-68.0542	-69.3665	-70.6177	-72.876		1.9558	-63.5681	-64.8193	-64.1785	-66.925	-67.3523	-69.8242
1.956	-65.8569	-65.033	-68.0542	-69.2749	-70.5872	-72.9065		1.956	-63.6597	-64.7888	-64.209	-66.9556	-67.3828	-69.8242
1.9562	-65.7959	-65.0635	-68.0237	-69.3054	-70.6177	-72.937		1.9562	-63.5986	-64.8193	-64.27	-66.925	-67.3828	-69.7937
1.9564	-65.8264	-65.094	-67.9626	-69.3054	-70.6177	-72.9675		1.9564	-63.6292	-64.8193	-64.1785	-66.9861	-67.3828	-69.8242
1.9566	-65.7959	-65.094	-68.0542	-69.3054	-70.5566	-72.9675		1.9566	-63.5986	-64.8193	-64.1785	-66.9861	-67.3523	-69.8242
1.9568	-65.7654	-65.094	-68.0847	-69.2749	-70.5872	-72.937		1.9568	-63.5986	-64.8193	-64.209	-66.9861	-67.4438	-69.7327
1.957	-65.8264	-65.094	-68.0542	-69.2749	-70.5261	-72.9675		1.957	-63.5986	-64.8193	-64.1785	-66.9861	-67.4438	-69.6716
1.9572	-65.7959	-65.1245	-68.0542	-69.2139	-70.5566	-72.998		1.9572	-63.5681	-64.8804	-64.2395	-66.9861	-67.4438	-69.6411
1.9574	-65.8569	-65.1245	-68.0237	-69.1833	-70.5261	-72.998		1.9574	-63.5986	-64.9414	-64.209	-66.925	-67.3828	-69.6106
1.9576	-65.8875	-65.094	-68.0237	-69.1528	-70.5261	-73.0286		1.9576	-63.6292	-64.9414	-64.2395	-67.0166	-67.4133	-69.4885
1.9578	-65.8569	-65.155	-68.0237	-69.1223	-70.5566	-72.998		1.9578	-63.6292	-64.9109	-64.209	-67.0166	-67.5049	-69.519
1.958	-65.7654	-65.1245	-68.0237	-69.1528	-70.5261	-73.0286		1.958	-63.5986	-64.9109	-64.2395	-67.0471	-67.5049	-69.519
1.9582	-65.7959	-65.155	-68.0237	-69.1528	-70.4956	-72.998		1.9582	-63.6292	-64.9719	-64.27	-67.0471	-67.5049	-69.458
1.9584	-65.7959	-65.155	-67.9932	-69.0613	-70.4956	-73.0591		1.9584	-63.5681	-64.9109	-64.2395	-67.0776	-67.5354	-69.458
1.9586	-65.8264	-65.1855	-67.9626	-69.0918	-70.4956	-73.0591		1.9586	-63.5681	-64.9414	-64.27	-67.1082	-67.5354	-69.3665
1.9588	-65.8569	-65.1855	-67.9626	-69.1223	-70.4651	-72.998		1.9588	-63.5681	-64.9414	-64.27	-67.0776	-67.5659	-69.3359
1.959	-65.8569	-65.1855	-67.9626	-69.0613	-70.4651	-73.0286		1.959	-63.6292	-64.9719	-64.3005	-67.1387	-67.5659	-69.3359
1.9592	-65.8875	-65.2161	-68.0237	-69.0613	-70.4651	-73.0591		1.9592	-63.6292	-64.9719	-64.3005	-67.1387	-67.5354	-69.3054
1.9594	-65.8264	-65.1855	-68.0237	-69.0613	-70.4651	-73.0896		1.9594	-63.5986	-65.033	-64.3616	-67.1692	-67.5354	-69.2749
1.9596	-65.8569	-65.1855	-68.0542	-69.0613	-70.4956	-73.1201		1.9596	-63.5986	-65.0024	-64.3005	-67.1692	-67.5659	-69.1833
1.9598	-65.8264	-65.2771	-67.9932	-69.0613	-70.4346	-73.0896		1.9598	-63.5986	-65.0024	-64.3311	-67.1387	-67.5659	-69.1833
1.96	-65.8875	-65.3076	-67.9932	-69.0308	-70.4346	-73.0896		1.96	-63.5681	-65.0635	-64.3311	-67.1387	-67.5659	-69.1223
1.9602	-65.8264	-65.3076	-68.0542	-69.0613	-70.4041	-73.0896		1.9602	-63.6292	-65.033	-64.3311	-67.1387	-67.5964	-69.0918
1.9604	-65.8264	-65.2771	-67.9932	-69.0613	-70.4041	-73.0896		1.9604	-63.6292	-65.0635	-64.3311	-67.1692	-67.5964	-69.0918
1.9606	-65.8569	-65.2771	-68.0237	-69.0613	-70.4346	-73.0591		1.9606	-63.6597	-65.0635	-64.3616	-67.2607	-67.627	-69.0613
1.9608	-65.8875	-65.2771	-68.0542	-69.0613	-70.3735	-73.0896		1.9608	-63.6292	-65.094	-64.3616	-67.2302	-67.5964	-69.0308
1.961	-65.8569	-65.3687	-68.0237	-69.0308	-70.3735	-73.0591		1.961	-63.5986	-65.1245	-64.3616	-67.2302	-67.627	-68.9697
1.9612	-65.918	-65.3992	-68.0542	-69.0918	-70.282	-73.1201		1.9612	-63.6292	-65.1245	-64.3921	-67.2302	-67.5964	-69.0002
1.9614	-65.8569	-65.3687	-68.0237	-69.0308	-70.3125	-73.0286		1.9614	-63.5986	-65.1245	-64.3616	-67.2607	-67.627	-68.9087
1.9616	-65.918	-65.3687	-68.0542	-69.0308	-70.282	-73.0286		1.9616	-63.5986	-65.1245	-64.3005	-67.2302	-67.627	-68.9392
1.9618	-65.918	-65.3992	-68.0542	-69.0002	-70.343	-73.0896		1.9618	-63.5681	-65.1245	-64.3311	-67.2913	-67.5964	-68.8782
1.962	-65.918	-65.4297	-68.1152	-69.0613	-70.3125	-73.0591		1.962	-63.5376	-65.155	-64.3311	-67.2607	-67.6575	-68.9087
1.9622	-65.918	-65.3992	-68.1152	-69.0613	-70.3125	-73.1201		1.9622	-63.5681	-65.1245	-64.3311	-67.2607	-67.627	-68.8477
1.9624	-65.8875	-65.3076	-68.1458	-69.0613	-70.343	-73.0896		1.9624	-63.5376	-65.0635	-64.3005	-67.2302	-67.5964	-68.8782
1.9626	-65.918	-65.3076	-68.1763	-69.0613	-70.282	-73.1201		1.9626	-63.5376	-65.094	-64.3005	-67.2607	-67.5354	-68.8171
1.9628	-65.8569	-65.2161	-68.2068	-69.0918	-70.2515	-73.0896		1.9628	-63.5376	-65.094	-64.27	-67.2913	-67.5659	-68.7561
1.963	-65.8569	-65.1855	-68.1763	-69.0918	-70.282	-73.1201		1.963	-63.5376	-65.155	-64.3005	-67.2607	-67.5659	-68.7561
1.9632	-65.8569	-65.094	-68.1763	-69.0918	-70.3125	-73.0591		1.9632	-63.5071	-65.0635	-64.3311	-67.2607	-67.5354	-68.7561
1.9634	-65.8875	-65.033	-68.2373	-69.0918	-70.343	-73.0286		1.9634	-63.5071	-65.0635	-64.27	-67.1997	-67.6575	-68.7256
1.9636	-65.8875	-64.9719	-68.2068	-69.0918	-70.3125	-73.0591		1.9636	-63.5071	-65.1245	-64.3005	-67.2302	-67.5964	-68.6951
1.9638	-65.8569	-64.9414	-68.2678	-69.1223	-70.3125	-73.0286		1.9638	-63.446	-65.0635	-64.3005	-67.1997	-67.5659	-68.6951
1.964	-65.8569	-64.8804	-68.2373	-69.1528	-70.282	-73.0286		1.964	-63.4155	-65.0635	-64.3311	-67.1997	-67.5964	-68.6951
1.9642	-65.8875	-64.8499	-68.2068	-69.0918	-70.3125	-73.0286		1.9642	-63.446	-65.094	-64.3005	-67.1692	-67.5964	-68.6646
1.9644	-65.8264	-64.8499	-68.2678	-69.0308	-70.343	-72.998		1.9644	-63.4155	-65.094	-64.3311	-67.1692	-67.5659	-68.6646
1.9646	-65.8264	-64.8499	-68.2678	-69.1223	-70.343	-72.998		1.9646	-63.385	-65.0635	-64.3616	-67.1692	-67.5964	-68.6951
1.9648	-65.8569	-64.8193	-68.2678	-69.1528	-70.343	-73.0286		1.9648	-63.3545	-65.0635	-64.3616	-67.1387	-67.5964	-68.7256
1.965	-65.8264	-64.7583	-68.2983	-69.1223	-70.343	-73.0286		1.965	-63.3545	-65.0635	-64.3005	-67.1082	-67.5659	-68.6951
1.9652	-65.7654	-64.7583	-68.2983	-69.1528	-70.343	-72.998		1.9652	-63.2935	-65.0635	-64.3311	-67.1082	-67.5354	-68.6646
1.9654	-65.7654	-64.7278	-68.3289	-69.1528	-70.4041	-72.937		1.9654	-63.2935	-65.033	-64.3311	-67.1082	-67.5049	-68.7256
1.9656	-65.7349	-64.7583	-68.2983	-69.1833	-70.3735	-72.937		1.9656	-63.2629	-65.033	-64.3311	-67.1082	-67.5659	-68.6646
1.9658	-65.7349	-64.6667	-68.3289	-69.2139	-70.4041	-72.876		1.9658	-63.2629	-65.033	-64.3311	-67.0776	-67.5049	-68.634
1.966	-65.7043	-64.6362	-68.3289	-69.1528	-70.4346	-72.937		1.966	-63.2324	-64.9719	-64.3005	-67.1082	-67.5354	-68.6646
1.9662	-65.6128	-64.6057	-68.3594	-69.2139	-70.3735	-72.9675		1.9662	-63.2019	-64.9719	-64.3005	-67.0776	-67.5354	-68.6035
1.9664	-65.6738	-64.6667	-68.3899	-69.1528	-70.4346	-72.9675		1.9664	-63.2324	-64.9719	-64.3311	-67.0471	-67.5354	-68.6035
1.9666	-65.7043	-64.6057	-68.4204	-69.1833	-70.4041	-72.9065		1.9666	-63.2324	-64.9414	-64.2395	-67.0471	-67.5049	-68.573
1.9668	-65.7043	-64.6057	-68.4204	-69.2139	-70.4346	-72.9675		1.9668	-63.2324	-64.9109	-64.27	-67.0166	-67.4744	-68.6035
1.967	-65.7043	-64.6057	-68.4204	-69.2749	-70.4041	-72.9065		1.967	-63.2324	-64.9414	-64.2395	-67.0776	-67.4438	-68.6035
1.9672	-65.6738	-64.5752	-68.4509	-69.2749	-70.4041	-72.998		1.9672	-63.2324	-64.9109	-64.209	-67.0471	-67.4438	-68.6035
1.9674	-65.6128	-64.5447	-68.3899	-69.3054	-70.4651	-72.9065		1.9674	-63.2019	-64.9109	-64.209	-66.9861	-67.4133	-68.573
1.9676	-65.6433	-64.5752	-68.4204	-69.2444	-70.4041	-72.937		1.9676	-63.2019	-64.9109	-64.209	-66.9556	-67.4438	-68.573
1.9678	-65.7043	-64.6057	-68.4814	-69.2444	-70.4346	-72.937		1.9678	-63.2324	-64.8193	-64.1785	-66.9556	-67.4133	-68.573
1.968	-65.6128	-64.5447	-68.512	-69.2749	-70.4956	-72.9675		1.968	-63.1714	-64.8804	-64.1785	-66.9556	-67.3523	-68.5425
1.9682	-65.6433	-64.5142	-68.512	-69.3054	-70.4651	-72.9675		1.9682	-63.2019	-64.8499	-64.1174	-66.925	-67.3523	-68.5425
1.9684	-65.6738	-64.5142	-68.4814	-69.3359	-70.4956	-72.9675		1.9684	-63.2324	-64.8499	-64.0869	-67.0166	-67.2913	-68.512
1.9686	-65.6128	-64.4836	-68.4814	-69.3665	-70.5566	-72.937		1.9686	-63.2019	-64.8193	-64.0259	-67.0166	-67.3218	-68.512
1.9688	-65.6433	-64.4531	-68.512	-69.3359	-70.5566	-72.9675		1.9688	-63.2324	-64.8193	-64.1479	-66.9861	-67.3523	-68.4814
1.969	-65.7043	-64.4836	-68.4814	-69.3359	-70.5566	-72.998		1.969	-63.2019	-64.8193	-64.1174	-67.0166	-67.3218	-68.512
1.9692	-65.6738	-64.4836	-68.4814	-69.3359	-70.5872	-73.0286		1.9692	-63.2629	-64.7583	-64.0869	-66.925	-67.4133	-68.512
1.9694	-65.6433	-64.4226	-68.4814	-69.3054	-70.6177	-72.998		1.9694	-63.2935	-64.7278	-64.0564	-66.9556	-67.3828	-68.512
1.9696	-65.7043	-64.3616	-68.4509	-69.3359	-70.6482	-73.0286		1.9696	-63.2629	-64.6973	-64.0259	-66.9861	-67.4133	-68.512
1.9698	-65.6128	-64.3311	-68.512	-69.3665	-70.7397	-72.998		1.9698	-63.2935	-64.6667	-64.0564	-66.8945	-67.3828	-68.5425
1.97	-65.6738	-64.3005	-68.512	-69.3359	-70.7092	-72.9675		1.97	-63.2935	-64.6973	-64.0869	-66.925	-67.4133	-68.573
1.9702	-65.6738	-64.3005	-68.5425	-69.3665	-70.6787	-72.998		1.9702	-63.2935	-64.5752	-64.0869	-66.9556	-67.3828	-68.5425
1.9704	-65.6738	-64.3311	-68.4814	-69.3359	-70.7397	-73.0286		1.9704	-63.385	-64.5752	-64.0869	-66.864	-67.3828	-68.6035
1.9706	-65.7043	-64.3005	-68.512	-69.3665	-70.7092	-73.0896		1.9706	-63.385	-64.5752	-64.0259	-66.8945	-67.4133	-68.573
1.9708	-65.7349	-64.3311	-68.512	-69.3665	-70.7092	-73.0896		1.9708	-63.3545	-64.5447	-64.1174	-66.8945	-67.4133	-68.634
1.971	-65.7043	-64.3311	-68.4509	-69.397	-70.7397	-73.0896		1.971	-63.3545	-64.4836	-64.0869	-66.864	-67.3828	-68.573
1.9712	-65.6738	-64.3005	-68.4509	-69.397	-70.7703	-73.0591		1.9712	-63.385	-64.4836	-64.0869	-66.925	-67.4133	-68.573
1.9714	-65.7349	-64.3005	-68.4509	-69.4275	-70.8313	-73.1201		1.9714	-63.385	-64.5142	-64.0564	-66.925	-67.4133	-68.6035
1.9716	-65.7349	-64.27	-68.4509	-69.458	-70.7397	-73.1201		1.9716	-63.3545	-64.4836	-64.1174	-66.8945	-67.4438	-68.6035
1.9718	-65.7349	-64.3005	-68.4814	-69.397	-70.7703	-73.0896		1.9718	-63.3545	-64.3921	-64.0869	-66.8945	-67.4133	-68.634
1.972	-65.7654	-64.3311	-68.4814	-69.397	-70.7703	-73.1812		1.972	-63.3545	-64.4226	-64.1174	-66.925	-67.4438	-68.6035
1.9722	-65.7043	-64.3311	-68.4814	-69.458	-70.7703	-73.2117		1.9722	-63.4155	-64.4531	-64.1174	-66.9556	-67.5049	-68.6035
1.9724	-65.7654	-64.3005	-68.4204	-69.3665	-70.8313	-73.2117		1.9724	-63.4155	-64.3921	-64.0869	-66.8945	-67.5049	-68.6035
1.9726	-65.7654	-64.3005	-68.4204	-69.3054	-70.7397	-73.2422		1.9726	-63.446	-64.3921	-64.1174	-66.925	-67.5659	-68.634
1.9728	-65.7654	-64.3311	-68.4204	-69.2749	-70.8313	-73.3032		1.9728	-63.446	-64.3921	-64.1479	-66.9556	-67.5049	-68.6646
1.973	-65.8264	-64.3005	-68.4204	-69.2444	-70.8008	-73.3032		1.973	-63.4766	-64.3921	-64.1174	-66.9556	-67.5049	-68.573
1.9732	-65.7654	-64.3311	-68.4204	-69.2444	-70.8618	-73.2727		1.9732	-63.4766	-64.4226	-64.1479	-67.0166	-67.5354	-68.573
1.9734	-65.8264	-64.3311	-68.3899	-69.2139	-70.8313	-73.3032		1.9734	-63.446	-64.4531	-64.1479	-66.9861	-67.5659	-68.6035
1.9736	-65.8264	-64.3921	-68.4204	-69.2139	-70.8618	-73.3032		1.9736	-63.5071	-64.4226	-64.1479	-67.0166	-67.5659	-68.634
1.9738	-65.7959	-64.3311	-68.4204	-69.1833	-70.8618	-73.3032		1.9738	-63.5376	-64.4531	-64.1785	-67.0166	-67.5964	-68.6035
1.974	-65.7959	-64.3616	-68.4204	-69.1833	-70.9229	-73.3032		1.974	-63.5376	-64.4226	-64.1785	-67.0166	-67.5964	-68.634
1.9742	-65.8264	-64.3005	-68.3899	-69.1528	-70.8618	-73.3032		1.9742	-63.5376	-64.4531	-64.1785	-67.0471	-67.5964	-68.6035
1.9744	-65.8264	-64.3921	-68.4204	-69.1223	-70.8923	-73.3337		1.9744	-63.5376	-64.4531	-64.1785	-67.1082	-67.627	-68.6646
1.9746	-65.7959	-64.4226	-68.3594	-69.1223	-70.8618	-73.3643		1.9746	-63.5376	-64.4836	-64.209	-67.0776	-67.6575	-68.6646
1.9748	-65.7959	-64.4226	-68.3594	-69.0918	-70.8313	-73.3032		1.9748	-63.5986	-64.4836	-64.2395	-67.1082	-67.688	-68.634
1.975	-65.7654	-64.3921	-68.3899	-69.0613	-70.8313	-73.3032		1.975	-63.5986	-64.4531	-64.27	-67.1082	-67.688	-68.6646
1.9752	-65.7349	-64.4531	-68.4204	-69.0308	-70.8313	-73.3032		1.9752	-63.5681	-64.4836	-64.3005	-67.1387	-67.688	-68.6646
1.9754	-65.7043	-64.4531	-68.3899	-69.0002	-70.8923	-73.2727		1.9754	-63.6292	-64.4836	-64.3005	-67.1387	-67.688	-68.6646
1.9756	-65.7043	-64.4836	-68.3594	-69.0613	-70.8618	-73.3032		1.9756	-63.5376	-64.5447	-64.3616	-67.1082	-67.749	-68.6646
1.9758	-65.7043	-64.5142	-68.4204	-69.0002	-70.8618	-73.3337		1.9758	-63.5376	-64.5142	-64.3921	-67.0776	-67.7795	-68.7256
1.976	-65.7043	-64.4836	-68.4509	-69.0613	-70.8618	-73.2727		1.976	-63.5376	-64.5752	-64.3921	-67.1387	-67.749	-68.6951
1.9762	-65.6738	-64.5142	-68.4204	-69.0308	-70.7397	-73.2727		1.9762	-63.5376	-64.5142	-64.4531	-67.1692	-67.749	-68.7561
1.9764	-65.6433	-64.5142	-68.4814	-69.0002	-70.7703	-73.3032		1.9764	-63.5681	-64.5447	-64.4531	-67.1387	-67.7795	-68.7561
1.9766	-65.6738	-64.5142	-68.4204	-69.0308	-70.7397	-73.2422		1.9766	-63.5681	-64.6057	-64.4836	-67.1692	-67.7795	-68.7866
1.9768	-65.6738	-64.6057	-68.4509	-69.0613	-70.7397	-73.2117		1.9768	-63.5376	-64.6057	-64.5142	-67.1997	-67.7795	-68.8782
1.977	-65.6433	-64.5752	-68.3594	-68.9697	-70.6787	-73.1812		1.977	-63.5071	-64.6057	-64.4531	-67.2302	-67.8101	-68.8782
1.9772	-65.6128	-64.6362	-68.3289	-68.9392	-70.6482	-73.2422		1.9772	-63.5376	-64.6057	-64.4531	-67.1997	-67.749	-68.8171
1.9774	-65.6433	-64.6362	-68.2983	-68.9392	-70.6787	-73.2727		1.9774	-63.4766	-64.6362	-64.4836	-67.2607	-67.7795	-68.8782
1.9776	-65.6128	-64.6362	-68.2678	-68.9697	-70.6177	-73.2727		1.9776	-63.4766	-64.6362	-64.4531	-67.2607	-67.749	-68.9392
1.9778	-65.6128	-64.6362	-68.2373	-68.9087	-70.6177	-73.2117		1.9778	-63.5071	-64.6362	-64.5447	-67.2607	-67.7795	-68.8782
1.978	-65.5823	-64.6667	-68.2068	-68.8782	-70.5872	-73.2422		1.978	-63.4766	-64.6973	-64.5142	-67.2913	-67.7185	-68.9087
1.9782	-65.5823	-64.6973	-68.1458	-68.8782	-70.5566	-73.2117		1.9782	-63.446	-64.6973	-64.5142	-67.2302	-67.7185	-68.9087
1.9784	-65.6433	-64.6973	-68.0847	-68.8782	-70.5566	-73.2422		1.9784	-63.446	-64.6973	-64.4836	-67.2302	-67.7185	-68.9087
1.9786	-65.6128	-64.7583	-68.0847	-68.8477	-70.5566	-73.2422		1.9786	-63.446	-64.6973	-64.5752	-67.2302	-67.688	-68.9392
1.9788	-65.5823	-64.7583	-68.1152	-68.8477	-70.5566	-73.2422		1.9788	-63.446	-64.7278	-64.5752	-67.2607	-67.7185	-68.9697
1.979	-65.5823	-64.7583	-68.0237	-68.8477	-70.5566	-73.2727		1.979	-63.4155	-64.6973	-64.5447	-67.2913	-67.688	-68.9392
1.9792	-65.5823	-64.7888	-67.9932	-68.8782	-70.5872	-73.2422		1.9792	-63.4155	-64.7278	-64.5142	-67.3218	-67.688	-68.9697
1.9794	-65.5212	-64.8499	-67.9932	-68.7866	-70.5566	-73.2422		1.9794	-63.4155	-64.6973	-64.5142	-67.3218	-67.6575	-68.9697
1.9796	-65.5823	-64.8193	-68.0237	-68.8477	-70.5872	-73.2422		1.9796	-63.385	-64.6973	-64.5447	-67.2913	-67.627	-68.9697
1.9798	-65.5823	-64.8499	-67.9932	-68.8171	-70.4956	-73.2117		1.9798	-63.3545	-64.6667	-64.5447	-67.2607	-67.627	-69.0002
1.98	-65.5518	-64.8499	-68.0237	-68.8782	-70.4956	-73.1812		1.98	-63.3545	-64.6362	-64.6057	-67.3218	-67.5659	-69.0002
1.9802	-65.5212	-64.8193	-67.9932	-68.8477	-70.5261	-73.2117		1.9802	-63.2935	-64.6362	-64.5447	-67.2913	-67.5964	-68.9392
1.9804	-65.5518	-64.8499	-68.0542	-68.8477	-70.5261	-73.1506		1.9804	-63.3545	-64.6362	-64.5752	-67.2913	-67.5659	-68.9392
1.9806	-65.5518	-64.8499	-68.0542	-68.8477	-70.4956	-73.1812		1.9806	-63.2629	-64.6057	-64.5447	-67.3218	-67.5659	-68.9392
1.9808	-65.5518	-64.8499	-68.0847	-68.8477	-70.5261	-73.1506		1.9808	-63.2935	-64.6362	-64.4836	-67.2607	-67.5354	-68.9087
1.981	-65.4602	-64.8193	-68.1152	-68.8782	-70.5566	-73.1506		1.981	-63.2935	-64.6362	-64.4836	-67.2607	-67.5354	-68.9697
1.9812	-65.4907	-64.7888	-68.1152	-68.8782	-70.5566	-73.1201		1.9812	-63.2629	-64.6057	-64.5142	-67.2913	-67.5354	-69.0308
1.9814	-65.4907	-64.8804	-68.1152	-68.9087	-70.5566	-73.1201		1.9814	-63.2324	-64.6362	-64.5447	-67.2302	-67.5354	-68.9697
1.9816	-65.4907	-64.9414	-68.0847	-68.9087	-70.5566	-73.1506		1.9816	-63.2629	-64.6362	-64.4836	-67.2607	-67.5049	-68.9697
1.9818	-65.3992	-64.9414	-68.1152	-68.9392	-70.5566	-73.1506		1.9818	-63.2324	-64.5752	-64.4836	-67.2607	-67.4744	-69.0002
1.982	-65.3687	-64.9109	-68.0847	-68.9392	-70.5566	-73.1201		1.982	-63.2019	-64.6362	-64.5142	-67.1997	-67.5049	-68.9087
1.9822	-65.3381	-64.9109	-68.1152	-68.9392	-70.5566	-73.1201		1.9822	-63.2019	-64.5752	-64.5447	-67.2302	-67.4438	-68.9697
1.9824	-65.3381	-64.9414	-68.1152	-68.9392	-70.5566	-73.1201		1.9824	-63.2019	-64.6057	-64.5142	-67.2913	-67.3828	-69.0002
1.9826	-65.2771	-64.8804	-68.1458	-68.9697	-70.5566	-73.1201		1.9826	-63.2629	-64.5752	-64.4836	-67.2302	-67.4438	-68.9392
1.9828	-65.2161	-64.8499	-68.1763	-68.9392	-70.5566	-73.0896		1.9828	-63.2324	-64.6362	-64.5142	-67.1997	-67.4438	-68.9087
1.983	-65.2466	-64.9109	-68.1763	-68.9697	-70.5872	-73.0896		1.983	-63.2019	-64.5447	-64.4226	-67.1997	-67.3828	-68.9392
1.9832	-65.2771	-64.9719	-68.1458	-69.0002	-70.5566	-73.0896		1.9832	-63.2324	-64.5752	-64.4531	-67.1387	-67.3218	-68.8477
1.9834	-65.2161	-64.8804	-68.1763	-68.9697	-70.5566	-73.0591		1.9834	-63.2019	-64.5447	-64.4226	-67.1692	-67.3523	-68.9087
1.9836	-65.1855	-64.9109	-68.1763	-69.0918	-70.5566	-73.1201		1.9836	-63.1714	-64.5447	-64.4531	-67.1387	-67.3218	-68.9087
1.9838	-65.155	-64.9109	-68.2068	-69.0918	-70.5566	-73.0896		1.9838	-63.1714	-64.5142	-64.4836	-67.1692	-67.3218	-68.9392
1.984	-65.1245	-64.8804	-68.2373	-69.1223	-70.5261	-73.0286		1.984	-63.1409	-64.5142	-64.4531	-67.1082	-67.3828	-68.9392
1.9842	-65.0635	-64.9109	-68.1763	-69.0918	-70.5566	-73.0591		1.9842	-63.1409	-64.5142	-64.5142	-67.1082	-67.3218	-68.9087
1.9844	-65.094	-64.9109	-68.2678	-69.0613	-70.5566	-73.0896		1.9844	-63.0798	-64.5142	-64.4226	-67.1082	-67.3523	-68.8782
1.9846	-65.0635	-64.9414	-68.2373	-69.1223	-70.5566	-73.0896		1.9846	-63.0798	-64.5447	-64.4836	-67.1082	-67.3218	-68.8782
1.9848	-65.033	-64.8804	-68.2678	-69.1223	-70.5872	-73.0591		1.9848	-63.0188	-64.5447	-64.4836	-67.1387	-67.3828	-68.8782
1.985	-65.033	-64.8499	-68.2678	-69.1223	-70.6177	-73.0896		1.985	-63.0493	-64.5142	-64.5142	-67.0471	-67.3218	-68.8782
1.9852	-64.9414	-64.8499	-68.2373	-69.1833	-70.5872	-73.1201		1.9852	-63.0493	-64.5447	-64.4836	-67.0776	-67.2913	-68.9087
1.9854	-64.9414	-64.8193	-68.2373	-69.2139	-70.6482	-73.1506		1.9854	-62.9883	-64.5142	-64.4836	-67.0776	-67.2607	-68.9087
1.9856	-64.9414	-64.7888	-68.2373	-69.1833	-70.6482	-73.1201		1.9856	-62.9578	-64.4836	-64.4531	-67.0776	-67.3218	-68.8782
1.9858	-64.8804	-64.7888	-68.2373	-69.2139	-70.6482	-73.0591		1.9858	-62.9883	-64.4226	-64.4836	-67.0166	-67.2913	-68.9087
1.986	-64.9414	-64.7888	-68.2373	-69.2444	-70.7092	-73.0896		1.986	-63.0188	-64.5142	-64.5142	-67.0776	-67.3218	-68.8782
1.9862	-64.8193	-64.7888	-68.2373	-69.2139	-70.6787	-73.0896		1.9862	-62.9883	-64.4226	-64.4531	-67.0471	-67.3218	-68.9392
1.9864	-64.8804	-64.8193	-68.1763	-69.2749	-70.7092	-73.0896		1.9864	-63.0188	-64.5142	-64.4531	-67.0776	-67.3218	-68.9392
1.9866	-64.8499	-64.7583	-68.2068	-69.2749	-70.7397	-73.1201		1.9866	-63.0188	-64.5447	-64.4531	-67.0776	-67.2913	-68.9392
1.9868	-64.8804	-64.7888	-68.2068	-69.2749	-70.7092	-73.1201		1.9868	-63.0493	-64.5752	-64.5142	-67.0166	-67.3218	-68.9392
1.987	-64.8499	-64.8499	-68.2068	-69.2749	-70.7092	-73.0896		1.987	-62.9883	-64.5142	-64.4836	-67.0166	-67.2913	-68.9392
1.9872	-64.8804	-64.8499	-68.2373	-69.3054	-70.7397	-73.0896		1.9872	-62.9883	-64.5142	-64.4226	-67.0471	-67.3828	-68.9087
1.9874	-64.8804	-64.8193	-68.2373	-69.2749	-70.7397	-73.0591		1.9874	-63.0188	-64.4836	-64.4226	-67.0166	-67.3523	-68.9392
1.9876	-64.8499	-64.7888	-68.1763	-69.2749	-70.7703	-73.1201		1.9876	-63.0493	-64.5142	-64.4836	-67.0471	-67.3218	-69.0002
1.9878	-64.8193	-64.7888	-68.1763	-69.3359	-70.7397	-73.1506		1.9878	-63.0798	-64.5142	-64.5142	-67.0166	-67.3523	-69.0002
1.988	-64.8499	-64.7583	-68.1763	-69.3054	-70.7703	-73.1201		1.988	-63.0188	-64.5142	-64.4836	-67.0166	-67.3523	-68.9697
1.9882	-64.8193	-64.8193	-68.1763	-69.2749	-70.8008	-73.1201		1.9882	-63.0493	-64.5447	-64.4836	-67.0471	-67.2913	-69.0002
1.9884	-64.8804	-64.7888	-68.1458	-69.2444	-70.8008	-73.1506		1.9884	-63.1104	-64.5752	-64.4836	-67.0471	-67.3218	-68.9697
1.9886	-64.8499	-64.8193	-68.1458	-69.3054	-70.8008	-73.1506		1.9886	-63.1409	-64.6057	-64.5142	-67.0776	-67.2913	-68.9392
1.9888	-64.9109	-64.7888	-68.1763	-69.3359	-70.7703	-73.1812		1.9888	-63.1104	-64.6057	-64.5142	-67.0471	-67.2913	-69.0308
1.989	-64.9414	-64.7888	-68.1458	-69.3665	-70.7703	-73.2117		1.989	-63.1409	-64.6362	-64.4836	-67.1082	-67.2302	-69.0613
1.9892	-64.9719	-64.7888	-68.1152	-69.3054	-70.7703	-73.1812		1.9892	-63.1714	-64.6057	-64.4836	-67.1387	-67.1692	-69.0918
1.9894	-64.9719	-64.7278	-68.0847	-69.3359	-70.8313	-73.2727		1.9894	-63.1409	-64.6667	-64.5142	-67.1082	-67.1997	-69.1223
1.9896	-64.9719	-64.7888	-68.1152	-69.3054	-70.8313	-73.2422		1.9896	-63.1409	-64.6667	-64.4836	-67.0776	-67.1997	-69.0613
1.9898	-65.0024	-64.7583	-68.1458	-69.2749	-70.8618	-73.2727		1.9898	-63.1409	-64.6667	-64.5447	-67.0776	-67.1692	-69.1223
1.99	-65.033	-64.8193	-68.1458	-69.2749	-70.8313	-73.2727		1.99	-63.2324	-64.6973	-64.5447	-67.1082	-67.1692	-69.2139
1.9902	-65.033	-64.7583	-68.1458	-69.3359	-70.8618	-73.2422		1.9902	-63.2324	-64.7278	-64.5142	-67.1082	-67.1692	-69.1833
1.9904	-65.033	-64.7888	-68.0847	-69.3054	-70.8923	-73.2117		1.9904	-63.2324	-64.7278	-64.5752	-67.1082	-67.1997	-69.2444
1.9906	-65.0635	-64.7888	-68.1152	-69.3054	-70.8313	-73.1812		1.9906	-63.2019	-64.7583	-64.5752	-67.1082	-67.2607	-69.2444
1.9908	-65.094	-64.7888	-68.1458	-69.3054	-70.8618	-73.1506		1.9908	-63.2324	-64.7888	-64.6057	-67.1387	-67.1997	-69.2139
1.991	-65.094	-64.8193	-68.1458	-69.3665	-70.8008	-73.1812		1.991	-63.2324	-64.7888	-64.6057	-67.1387	-67.1997	-69.2749
1.9912	-65.0635	-64.8499	-68.0847	-69.3054	-70.8618	-73.1506		1.9912	-63.2324	-64.8499	-64.6057	-67.1692	-67.1692	-69.2749
1.9914	-65.0635	-64.8499	-68.1152	-69.2749	-70.8313	-73.1201		1.9914	-63.2324	-64.8193	-64.6057	-67.1692	-67.2302	-69.2749
1.9916	-65.0024	-64.8499	-68.0847	-69.2749	-70.8008	-73.0591		1.9916	-63.2019	-64.8193	-64.6362	-67.1997	-67.2302	-69.3359
1.9918	-65.0635	-64.8499	-68.1458	-69.3054	-70.8618	-73.0896		1.9918	-63.2324	-64.8193	-64.6057	-67.2302	-67.2302	-69.3054
1.992	-65.094	-64.8499	-68.0542	-69.2444	-70.8008	-73.0591		1.992	-63.2629	-64.8499	-64.6057	-67.2302	-67.2302	-69.3054
1.9922	-65.0635	-64.8499	-68.0847	-69.2139	-70.8008	-73.0591		1.9922	-63.2629	-64.9109	-64.6362	-67.2607	-67.1997	-69.3665
1.9924	-65.094	-64.9414	-68.1458	-69.2444	-70.8313	-73.0286		1.9924	-63.2629	-64.8804	-64.6057	-67.2913	-67.2607	-69.3665
1.9926	-65.1245	-64.9109	-68.1458	-69.2444	-70.8008	-73.0591		1.9926	-63.2324	-64.8804	-64.6667	-67.2913	-67.2607	-69.397
1.9928	-65.155	-64.9414	-68.1458	-69.2749	-70.7703	-73.0286		1.9928	-63.1714	-64.9109	-64.6973	-67.3218	-67.2913	-69.458
1.993	-65.1855	-64.9719	-68.1763	-69.2749	-70.8008	-73.0591		1.993	-63.2324	-64.8804	-64.6973	-67.3218	-67.2607	-69.397
1.9932	-65.155	-65.0024	-68.2068	-69.2139	-70.8313	-72.998		1.9932	-63.1714	-64.9109	-64.7583	-67.3218	-67.2913	-69.397
1.9934	-65.155	-64.9719	-68.2068	-69.2749	-70.7703	-72.998		1.9934	-63.1409	-64.9109	-64.7583	-67.2913	-67.3523	-69.4275
1.9936	-65.1855	-64.9719	-68.1763	-69.2139	-70.7397	-73.0286		1.9936	-63.1409	-64.9719	-64.7583	-67.3218	-67.3523	-69.4885
1.9938	-65.155	-65.033	-68.1763	-69.2139	-70.7703	-72.998		1.9938	-63.1409	-64.9109	-64.7583	-67.3523	-67.3523	-69.4275
1.994	-65.155	-65.0635	-68.2068	-69.1833	-70.7397	-72.9065		1.994	-63.1104	-64.9414	-64.7583	-67.3218	-67.3523	-69.458
1.9942	-65.1855	-65.0635	-68.2068	-69.2139	-70.7703	-72.9065		1.9942	-63.1104	-64.9414	-64.7888	-67.3218	-67.3218	-69.4885
1.9944	-65.2161	-65.094	-68.2068	-69.2139	-70.7703	-72.937		1.9944	-63.0798	-64.9414	-64.7888	-67.3828	-67.4133	-69.519
1.9946	-65.1855	-65.1245	-68.1763	-69.1833	-70.7092	-72.937		1.9946	-63.0798	-64.9719	-64.8193	-67.3218	-67.3828	-69.5496
1.9948	-65.2161	-65.1245	-68.1763	-69.0918	-70.7092	-72.9675		1.9948	-63.1104	-65.0024	-64.8499	-67.3828	-67.4133	-69.5496
1.995	-65.2161	-65.1245	-68.2068	-69.0308	-70.7703	-72.937		1.995	-63.0493	-64.9719	-64.7888	-67.3523	-67.4133	-69.5801
1.9952	-65.2161	-65.094	-68.2068	-69.0002	-70.7397	-72.937		1.9952	-63.0188	-64.9719	-64.8193	-67.4133	-67.4133	-69.5801
1.9954	-65.2161	-65.155	-68.2068	-68.9087	-70.7397	-72.937		1.9954	-63.0493	-64.9719	-64.7888	-67.3828	-67.3828	-69.5801
1.9956	-65.2466	-65.1855	-68.2068	-68.8782	-70.7397	-72.876		1.9956	-63.0188	-65.033	-64.7888	-67.3828	-67.3828	-69.6106
1.9958	-65.2161	-65.155	-68.2678	-68.7866	-70.6787	-72.9065		1.9958	-62.9883	-64.9719	-64.8193	-67.3523	-67.3523	-69.6411
1.996	-65.2161	-65.1855	-68.2983	-68.7561	-70.6787	-72.9065		1.996	-63.0188	-64.9719	-64.8193	-67.4133	-67.3523	-69.6106
1.9962	-65.1855	-65.2466	-68.2678	-68.7561	-70.6787	-72.8455		1.9962	-62.9272	-65.0024	-64.8193	-67.3828	-67.3523	-69.5496
1.9964	-65.2466	-65.2771	-68.2983	-68.6951	-70.7092	-72.876		1.9964	-62.9883	-65.0024	-64.8193	-67.4133	-67.3523	-69.6106
1.9966	-65.2466	-65.2771	-68.2983	-68.6646	-70.6787	-72.8149		1.9966	-62.9272	-65.033	-64.8193	-67.4133	-67.3523	-69.5801
1.9968	-65.2466	-65.2161	-68.3289	-68.6951	-70.6787	-72.8455		1.9968	-62.9272	-64.9719	-64.8804	-67.4438	-67.3828	-69.5801
1.997	-65.1855	-65.2466	-68.3594	-68.6951	-70.7092	-72.8455		1.997	-62.9883	-64.9719	-64.8804	-67.4133	-67.3218	-69.5801
1.9972	-65.2161	-65.2771	-68.3594	-68.6951	-70.7397	-72.7844		1.9972	-62.9578	-65.0024	-64.8804	-67.4438	-67.3523	-69.5801
1.9974	-65.1855	-65.2466	-68.4509	-68.6646	-70.8008	-72.7539		1.9974	-62.9272	-64.9719	-64.8804	-67.4133	-67.3218	-69.5801
1.9976	-65.1855	-65.3076	-68.4509	-68.6951	-70.7703	-72.7234		1.9976	-62.9272	-64.9719	-64.8499	-67.4133	-67.3218	-69.5496
1.9978	-65.2161	-65.3076	-68.4814	-68.6646	-70.8313	-72.7234		1.9978	-62.9578	-64.9414	-64.8499	-67.4438	-67.3218	-69.5496
1.998	-65.2161	-65.3381	-68.512	-68.6951	-70.8313	-72.7234		1.998	-62.9272	-64.9414	-64.8499	-67.4133	-67.2607	-69.5801
1.9982	-65.155	-65.3687	-68.512	-68.7256	-70.7703	-72.7539		1.9982	-62.8967	-64.9109	-64.8499	-67.3218	-67.2607	-69.5496
1.9984	-65.1245	-65.3381	-68.4509	-68.6951	-70.8313	-72.7234		1.9984	-62.9578	-64.9719	-64.8193	-67.3828	-67.2302	-69.519
1.9986	-65.094	-65.3381	-68.512	-68.6646	-70.8008	-72.7234		1.9986	-62.8967	-64.9719	-64.8193	-67.3828	-67.2302	-69.5496
1.9988	-65.155	-65.3687	-68.512	-68.7256	-70.7703	-72.6929		1.9988	-62.8967	-64.9414	-64.8804	-67.3523	-67.2302	-69.519
1.999	-65.094	-65.3687	-68.4814	-68.6951	-70.8313	-72.6624		1.999	-62.9272	-64.8804	-64.8499	-67.3218	-67.2302	-69.5496
1.9992	-65.0635	-65.3687	-68.5425	-68.7256	-70.8313	-72.6013		1.9992	-62.8967	-64.9109	-64.8804	-67.3523	-67.2302	-69.5496
1.9994	-65.033	-65.3381	-68.5425	-68.7256	-70.8618	-72.5708		1.9994	-62.9272	-64.9109	-64.8499	-67.3218	-67.2302	-69.519
1.9996	-65.094	-65.3381	-68.5425	-68.6951	-70.8008	-72.6013		1.9996	-62.9272	-64.8804	-64.8499	-67.3218	-67.2302	-69.458

### Sheet: Fig. E4h
pA	Control							Orexin-B
10	0	0	0	0	0	0	0	0	0	0	0	0	0	0
30	0	0	0	0	0	0	0	0	0	0	0	0	0	0
50	0	0	0	1	0	1	0	0	0	0	0	0	0	0
70	0	1	0	2	1	0	1	3	2	3	2	3	2	3
90	12	10	9	9	10	9	11	14	13	12	13	14	12	13
110	21	18	19	18	18	20	19	22	21	22	21	22	21	22

### Sheet: Fig. E4i
Time (s)	Baseline	Orexin-B	Orexin-B+Ba²⁺
0	-31.8604	-27.9541	-27.832
0.0002	-31.8298	-28.0151	-27.832
0.0004	-31.7993	-28.0457	-27.832
0.0006	-31.7993	-28.0151	-27.832
0.0008	-31.7993	-27.9846	-27.8015
0.001	-31.7688	-27.9846	-27.8015
0.0012	-31.7383	-27.9846	-27.771
0.0014	-31.7688	-27.9541	-27.7405
0.0016	-31.7078	-27.9846	-27.7405
0.0018	-31.6772	-28.0151	-27.6794
0.002	-31.6772	-28.0151	-27.6794
0.0022	-31.6162	-27.9541	-27.7405
0.0024	-31.6772	-27.9541	-27.7405
0.0026	-31.6467	-27.9846	-27.7405
0.0028	-31.6772	-28.0151	-27.71
0.003	-31.7078	-28.0151	-27.6794
0.0032	-31.6772	-28.0151	-27.71
0.0034	-31.6467	-28.0762	-27.71
0.0036	-31.6772	-28.1067	-27.6489
0.0038	-31.6772	-28.0762	-27.6184
0.004	-31.6467	-28.1067	-27.6489
0.0042	-31.6772	-28.1067	-27.6184
0.0044	-31.7078	-28.1067	-27.6184
0.0046	-31.6162	-28.1677	-27.6489
0.0048	-31.6467	-28.1372	-27.6489
0.005	-31.6162	-28.1372	-27.6489
0.0052	-31.6162	-28.1372	-27.5879
0.0054	-31.5857	-28.1372	-27.5879
0.0056	-31.5552	-28.1372	-27.5269
0.0058	-31.4941	-28.1067	-27.4658
0.006	-31.4636	-28.1372	-27.4353
0.0062	-31.4941	-28.1067	-27.4353
0.0064	-31.4941	-28.1372	-27.4353
0.0066	-31.5247	-28.1677	-27.4048
0.0068	-31.5247	-28.1677	-27.3132
0.007	-31.4941	-28.1372	-27.2827
0.0072	-31.5247	-28.1372	-27.2827
0.0074	-31.5552	-28.1372	-27.2827
0.0076	-31.5857	-28.1372	-27.2217
0.0078	-31.5247	-28.1372	-27.2217
0.008	-31.5247	-28.1372	-27.1912
0.0082	-31.5857	-28.1372	-27.1912
0.0084	-31.5552	-28.1067	-27.1912
0.0086	-31.5552	-28.1067	-27.1606
0.0088	-31.5552	-28.0151	-27.0996
0.009	-31.6162	-28.0762	-27.0691
0.0092	-31.6162	-28.0762	-27.0691
0.0094	-31.6162	-28.0762	-27.0691
0.0096	-31.6162	-27.9846	-27.0386
0.0098	-31.5857	-28.0151	-27.0081
0.01	-31.5857	-27.9541	-26.9775
0.0102	-31.5857	-27.9236	-26.947
0.0104	-31.5552	-27.9236	-26.9775
0.0106	-31.5552	-27.9236	-26.9775
0.0108	-31.4941	-27.9541	-26.9165
0.011	-31.5247	-27.9236	-26.947
0.0112	-31.4941	-27.9236	-26.947
0.0114	-31.4331	-27.9541	-26.9165
0.0116	-31.4941	-27.9541	-26.9165
0.0118	-31.4941	-27.9236	-26.947
0.012	-31.4941	-27.9236	-26.9165
0.0122	-31.5857	-27.8625	-26.886
0.0124	-31.5857	-27.9541	-26.9165
0.0126	-31.6162	-27.9541	-26.9165
0.0128	-31.6162	-27.9846	-26.947
0.013	-31.6772	-27.9541	-26.9165
0.0132	-31.6772	-27.9541	-26.947
0.0134	-31.6772	-27.9541	-26.9165
0.0136	-31.7383	-27.9236	-26.947
0.0138	-31.7078	-27.9236	-27.0081
0.014	-31.7383	-27.9236	-27.0081
0.0142	-31.7383	-27.9236	-27.0386
0.0144	-31.7688	-27.9236	-27.0691
0.0146	-31.7688	-27.9541	-27.0691
0.0148	-31.7688	-27.9236	-27.0691
0.015	-31.7688	-27.9236	-27.0996
0.0152	-31.8298	-27.9541	-27.0996
0.0154	-31.8298	-27.9541	-27.1301
0.0156	-31.7993	-27.9541	-27.0996
0.0158	-31.7688	-27.9846	-27.0996
0.016	-31.8604	-28.0151	-27.0996
0.0162	-31.7993	-28.0457	-27.0996
0.0164	-31.8298	-28.0457	-27.1301
0.0166	-31.7993	-28.0151	-27.1912
0.0168	-31.7993	-28.0151	-27.1912
0.017	-31.8604	-28.0151	-27.1606
0.0172	-31.7993	-28.0457	-27.1606
0.0174	-31.8298	-28.0457	-27.1606
0.0176	-31.7993	-28.0762	-27.0996
0.0178	-31.7993	-28.0457	-27.0691
0.018	-31.7688	-28.0457	-27.0691
0.0182	-31.7688	-28.1067	-27.1301
0.0184	-31.7688	-28.1067	-27.0996
0.0186	-31.7078	-28.1372	-27.0996
0.0188	-31.7383	-28.1372	-27.0996
0.019	-31.7078	-28.1372	-27.1606
0.0192	-31.7078	-28.1067	-27.1301
0.0194	-31.6467	-28.1067	-27.1606
0.0196	-31.6467	-28.1372	-27.1912
0.0198	-31.7078	-28.1372	-27.1606
0.02	-31.7078	-28.1067	-27.1606
0.0202	-31.7078	-28.1372	-27.1606
0.0204	-31.6467	-28.1677	-27.0996
0.0206	-31.7078	-28.1677	-27.1301
0.0208	-31.7078	-28.1372	-27.1301
0.021	-31.7078	-28.1677	-27.1606
0.0212	-31.7078	-28.1372	-27.1606
0.0214	-31.6772	-28.1372	-27.0996
0.0216	-31.6162	-28.1372	-27.1301
0.0218	-31.5552	-28.1067	-27.0996
0.022	-31.5247	-28.1067	-27.0996
0.0222	-31.4941	-28.0457	-27.0996
0.0224	-31.4331	-28.0457	-27.0386
0.0226	-31.4331	-28.0457	-27.0081
0.0228	-31.3416	-28.0457	-27.0081
0.023	-31.3416	-27.9846	-26.947
0.0232	-31.311	-27.9541	-26.9165
0.0234	-31.2805	-27.9541	-26.886
0.0236	-31.311	-27.8625	-26.8555
0.0238	-31.2805	-27.832	-26.7334
0.024	-31.2805	-27.832	-26.6724
0.0242	-31.3721	-27.8015	-26.6418
0.0244	-31.3721	-27.8015	-26.6724
0.0246	-31.4026	-27.771	-26.6418
0.0248	-31.4026	-27.71	-26.5503
0.025	-31.4941	-27.71	-26.5198
0.0252	-31.4941	-27.71	-26.5198
0.0254	-31.4636	-27.6794	-26.4893
0.0256	-31.4636	-27.5879	-26.4587
0.0258	-31.5247	-27.6184	-26.3672
0.026	-31.4941	-27.5574	-26.3672
0.0262	-31.5247	-27.4963	-26.3672
0.0264	-31.5552	-27.4963	-26.2756
0.0266	-31.4941	-27.4048	-26.1841
0.0268	-31.5247	-27.4048	-26.123
0.027	-31.4941	-27.3438	-26.062
0.0272	-31.5552	-27.3743	-26.0315
0.0274	-31.5552	-27.3132	-25.9705
0.0276	-31.5247	-27.2522	-25.8484
0.0278	-31.5552	-27.2522	-25.8179
0.028	-31.4941	-27.2217	-25.7568
0.0282	-31.4636	-27.1606	-25.6653
0.0284	-31.4026	-27.1912	-25.5737
0.0286	-31.4636	-27.1606	-25.5432
0.0288	-31.4026	-27.1606	-25.5127
0.029	-31.4026	-27.1606	-25.4517
0.0292	-31.4026	-27.2217	-25.3601
0.0294	-31.4026	-27.1912	-25.4211
0.0296	-31.4026	-27.2217	-25.2991
0.0298	-31.4026	-27.1912	-25.238
0.03	-31.3416	-27.1912	-25.177
0.0302	-31.3721	-27.1912	-25.0854
0.0304	-31.3721	-27.1912	-25.0549
0.0306	-31.4026	-27.2217	-24.9939
0.0308	-31.4026	-27.1912	-24.9023
0.031	-31.4026	-27.1606	-24.8108
0.0312	-31.4026	-27.1606	-24.6582
0.0314	-31.3721	-27.1606	-24.5667
0.0316	-31.3416	-27.0996	-24.5056
0.0318	-31.3416	-27.1301	-24.292
0.032	-31.3721	-27.1912	-24.1699
0.0322	-31.3721	-27.2217	-23.9868
0.0324	-31.3721	-27.2522	-23.4985
0.0326	-31.3416	-27.2827	-21.9421
0.0328	-31.3721	-27.3438	-18.2495
0.033	-31.4026	-27.3132	-13.3667
0.0332	-31.4026	-27.3743	-9.30786
0.0334	-31.4331	-27.4048	-6.43921
0.0336	-31.4331	-27.4353	-4.88281
0.0338	-31.4331	-27.4658	-4.54712
0.034	-31.4636	-27.4048	-5.15747
0.0342	-31.4026	-27.4048	-6.65283
0.0344	-31.3721	-27.4048	-8.69751
0.0346	-31.3416	-27.3743	-11.1084
0.0348	-31.311	-27.3132	-13.4277
0.035	-31.25	-27.2827	-15.564
0.0352	-31.2195	-27.2827	-17.5171
0.0354	-31.189	-27.2217	-19.165
0.0356	-31.1279	-27.2217	-20.6909
0.0358	-31.1279	-27.1606	-21.9116
0.036	-31.1584	-27.1606	-22.8882
0.0362	-31.1279	-27.0691	-23.7732
0.0364	-31.1584	-27.0691	-24.5056
0.0366	-31.1279	-27.0691	-25.177
0.0368	-31.1279	-27.0386	-25.6653
0.037	-31.0974	-27.0691	-26.062
0.0372	-31.0669	-27.0996	-26.4587
0.0374	-31.0669	-27.0691	-26.7944
0.0376	-31.0364	-27.0691	-26.9775
0.0378	-31.0669	-27.0386	-27.1301
0.038	-31.0669	-27.0691	-27.3438
0.0382	-31.1279	-27.0386	-27.4658
0.0384	-31.0669	-27.0996	-27.6184
0.0386	-31.1279	-27.1301	-27.71
0.0388	-31.1279	-27.0996	-27.7405
0.039	-31.1279	-27.0996	-27.8015
0.0392	-31.1279	-27.1301	-27.832
0.0394	-31.1279	-27.1606	-27.8625
0.0396	-31.1279	-27.1606	-27.8931
0.0398	-31.1584	-27.1912	-27.8931
0.04	-31.189	-27.2217	-27.9236
0.0402	-31.2195	-27.3132	-27.9541
0.0404	-31.25	-27.3132	-27.9846
0.0406	-31.2195	-27.3438	-27.9541
0.0408	-31.25	-27.3132	-27.9541
0.041	-31.189	-27.3438	-27.9846
0.0412	-31.189	-27.3438	-27.9541
0.0414	-31.25	-27.3438	-27.9541
0.0416	-31.1584	-27.3743	-27.9236
0.0418	-31.1584	-27.3132	-27.9236
0.042	-31.1279	-27.3132	-27.8625
0.0422	-31.1279	-27.3132	-27.8931
0.0424	-31.1584	-27.3438	-27.8625
0.0426	-31.1279	-27.3743	-27.8625
0.0428	-31.189	-27.3743	-27.832
0.043	-31.189	-27.3438	-27.832
0.0432	-31.1584	-27.3438	-27.8015
0.0434	-31.1584	-27.3743	-27.8015
0.0436	-31.1584	-27.3743	-27.771
0.0438	-31.1279	-27.4658	-27.8015
0.044	-31.1279	-27.4353	-27.771
0.0442	-31.0669	-27.4048	-27.7405
0.0444	-31.0364	-27.4048	-27.8015
0.0446	-31.0669	-27.4048	-27.7405
0.0448	-31.0974	-27.4048	-27.71
0.045	-31.0364	-27.3743	-27.6794
0.0452	-31.0669	-27.4048	-27.6794
0.0454	-31.0669	-27.3743	-27.6794
0.0456	-31.0669	-27.4048	-27.6489
0.0458	-31.1279	-27.3743	-27.6794
0.046	-31.0974	-27.3438	-27.71
0.0462	-31.1584	-27.3132	-27.6489
0.0464	-31.1584	-27.2827	-27.6489
0.0466	-31.2195	-27.2827	-27.6184
0.0468	-31.25	-27.2827	-27.6489
0.047	-31.2805	-27.2827	-27.6489
0.0472	-31.2805	-27.2827	-27.6489
0.0474	-31.25	-27.2522	-27.6489
0.0476	-31.2805	-27.2522	-27.6184
0.0478	-31.2805	-27.2522	-27.6794
0.048	-31.311	-27.3132	-27.71
0.0482	-31.2805	-27.3132	-27.71
0.0484	-31.311	-27.3132	-27.7405
0.0486	-31.3416	-27.3132	-27.771
0.0488	-31.3721	-27.3438	-27.771
0.049	-31.3416	-27.3743	-27.8015
0.0492	-31.3416	-27.3743	-27.8015
0.0494	-31.2805	-27.3438	-27.771
0.0496	-31.2195	-27.3743	-27.8015
0.0498	-31.189	-27.4048	-27.8015
0.05	-31.1584	-27.4963	-27.8625
0.0502	-31.1584	-27.5269	-27.9236
0.0504	-31.0974	-27.5574	-27.9846
0.0506	-31.0974	-27.5574	-27.9846
0.0508	-31.1279	-27.5879	-28.0151
0.051	-31.0974	-27.6184	-28.0151
0.0512	-31.0974	-27.6184	-28.0457
0.0514	-31.1279	-27.6184	-28.0457
0.0516	-31.0974	-27.6184	-28.0762
0.0518	-31.0974	-27.6184	-28.0762
0.052	-31.1279	-27.6184	-28.0762
0.0522	-31.1279	-27.6489	-28.1067
0.0524	-31.0974	-27.6184	-28.0762
0.0526	-31.1584	-27.5574	-28.0762
0.0528	-31.1584	-27.5574	-28.0151
0.053	-31.1279	-27.5879	-28.0457
0.0532	-31.1279	-27.5879	-28.0762
0.0534	-31.1279	-27.5879	-28.0457
0.0536	-31.1279	-27.5574	-28.0151
0.0538	-31.1279	-27.6184	-28.0151
0.054	-31.1584	-27.5879	-28.0457
0.0542	-31.1279	-27.5879	-28.0457
0.0544	-31.0974	-27.5574	-28.0151
0.0546	-31.1279	-27.5574	-28.0457
0.0548	-31.1279	-27.4963	-27.9541
0.055	-31.1279	-27.4963	-27.9541
0.0552	-31.1279	-27.4353	-27.9541
0.0554	-31.1279	-27.4048	-27.9236
0.0556	-31.1584	-27.3743	-27.9236
0.0558	-31.1279	-27.2827	-27.8931
0.056	-31.0669	-27.2522	-27.8931
0.0562	-31.0364	-27.1912	-27.8931
0.0564	-30.9448	-27.1912	-27.8625
0.0566	-30.9753	-27.1606	-27.8625
0.0568	-30.9448	-27.1606	-27.8625
0.057	-30.8838	-27.0691	-27.8625
0.0572	-30.8838	-27.0691	-27.8015
0.0574	-30.7922	-27.0386	-27.771
0.0576	-30.8228	-27.0386	-27.771
0.0578	-30.7312	-27.0081	-27.771
0.058	-30.7007	-26.9775	-27.7405
0.0582	-30.6396	-27.0081	-27.71
0.0584	-30.6396	-26.9775	-27.71
0.0586	-30.6396	-26.947	-27.6489
0.0588	-30.5786	-26.8555	-27.6489
0.059	-30.6091	-26.825	-27.6184
0.0592	-30.5786	-26.825	-27.5574
0.0594	-30.5786	-26.8555	-27.5574
0.0596	-30.6702	-26.7944	-27.5879
0.0598	-30.6396	-26.7639	-27.5269
0.06	-30.6396	-26.7029	-27.5269
0.0602	-30.6091	-26.7029	-27.4963
0.0604	-30.6702	-26.7029	-27.5269
0.0606	-30.7007	-26.7029	-27.4048
0.0608	-30.7312	-26.6724	-27.4353
0.061	-30.7617	-26.6724	-27.4048
0.0612	-30.7617	-26.6724	-27.3743
0.0614	-30.7617	-26.7029	-27.3743
0.0616	-30.7922	-26.7029	-27.4048
0.0618	-30.7617	-26.6724	-27.3743
0.062	-30.7922	-26.6418	-27.3132
0.0622	-30.8533	-26.6418	-27.3132
0.0624	-30.8533	-26.6724	-27.2522
0.0626	-30.8838	-26.6418	-27.1912
0.0628	-30.8838	-26.6724	-27.1912
0.063	-30.9143	-26.6418	-27.1912
0.0632	-30.9143	-26.7029	-27.2522
0.0634	-30.9143	-26.7334	-27.2827
0.0636	-30.9448	-26.7334	-27.2827
0.0638	-30.9753	-26.7029	-27.2522
0.064	-30.9753	-26.6418	-27.3438
0.0642	-30.9448	-26.6418	-27.3438
0.0644	-30.9448	-26.6418	-27.3132
0.0646	-30.9753	-26.6113	-27.3132
0.0648	-31.0059	-26.6418	-27.3132
0.065	-31.0059	-26.6418	-27.3132
0.0652	-31.0059	-26.6418	-27.3132
0.0654	-31.0364	-26.6724	-27.2827
0.0656	-31.0364	-26.6418	-27.3132
0.0658	-31.0364	-26.6418	-27.3438
0.066	-31.0059	-26.6418	-27.3438
0.0662	-31.0059	-26.6724	-27.2827
0.0664	-30.9753	-26.6113	-27.3438
0.0666	-31.0059	-26.5503	-27.3132
0.0668	-31.0059	-26.5808	-27.3438
0.067	-30.9448	-26.5808	-27.3438
0.0672	-30.9753	-26.5503	-27.3743
0.0674	-30.9448	-26.5503	-27.3743
0.0676	-30.8533	-26.5503	-27.3743
0.0678	-30.8228	-26.5198	-27.4048
0.068	-30.8533	-26.5503	-27.3743
0.0682	-30.8228	-26.6113	-27.3438
0.0684	-30.8228	-26.6724	-27.3438
0.0686	-30.7922	-26.7029	-27.3743
0.0688	-30.7312	-26.6418	-27.3132
0.069	-30.7007	-26.6418	-27.2522
0.0692	-30.7007	-26.6418	-27.1912
0.0694	-30.6702	-26.6724	-27.2522
0.0696	-30.6702	-26.6113	-27.2522
0.0698	-30.6702	-26.6724	-27.2217
0.07	-30.7007	-26.7029	-27.1606
0.0702	-30.7007	-26.7334	-27.1301
0.0704	-30.7007	-26.7334	-27.1301
0.0706	-30.7312	-26.7944	-27.0996
0.0708	-30.7007	-26.7944	-27.0691
0.071	-30.6702	-26.825	-27.0386
0.0712	-30.6702	-26.825	-27.0081
0.0714	-30.7007	-26.7944	-26.9775
0.0716	-30.7007	-26.8555	-26.947
0.0718	-30.7312	-26.886	-26.9165
0.072	-30.7617	-26.886	-26.947
0.0722	-30.7617	-26.886	-26.9165
0.0724	-30.8228	-26.886	-26.9165
0.0726	-30.7922	-26.8555	-26.8555
0.0728	-30.7922	-26.886	-26.886
0.073	-30.8533	-26.8555	-26.8555
0.0732	-30.9143	-26.825	-26.886
0.0734	-30.8228	-26.7944	-26.886
0.0736	-30.8228	-26.7334	-26.9165
0.0738	-30.8228	-26.7334	-26.886
0.074	-30.8228	-26.6724	-26.8555
0.0742	-30.8228	-26.6418	-26.8555
0.0744	-30.8533	-26.6418	-26.8555
0.0746	-30.8838	-26.5808	-26.8555
0.0748	-30.8838	-26.5808	-26.7944
0.075	-30.9143	-26.5503	-26.7639
0.0752	-30.9753	-26.4587	-26.7334
0.0754	-30.9753	-26.4587	-26.7029
0.0756	-30.9753	-26.3977	-26.6724
0.0758	-31.0059	-26.3977	-26.7029
0.076	-31.0059	-26.3367	-26.6724
0.0762	-31.0059	-26.2756	-26.6724
0.0764	-31.0364	-26.2451	-26.6724
0.0766	-31.0059	-26.2146	-26.6418
0.0768	-30.9753	-26.1841	-26.6418
0.077	-30.9753	-26.123	-26.6724
0.0772	-30.9448	-26.0925	-26.6113
0.0774	-30.9753	-26.123	-26.6113
0.0776	-31.0059	-26.001	-26.5503
0.0778	-30.9448	-25.9399	-26.5503
0.078	-30.9448	-25.8789	-26.5503
0.0782	-30.9143	-25.7568	-26.5503
0.0784	-30.9143	-25.6653	-26.5198
0.0786	-30.8533	-25.5737	-26.5503
0.0788	-30.8838	-25.3601	-26.5503
0.079	-30.8228	-25.1465	-26.5808
0.0792	-30.8228	-24.7803	-26.5503
0.0794	-30.8533	-23.2849	-26.6113
0.0796	-30.8228	-19.0125	-26.6113
0.0798	-30.7922	-13.5193	-26.6418
0.08	-30.7922	-9.24683	-26.6724
0.0802	-30.7922	-6.28662	-26.6418
0.0804	-30.7922	-4.79126	-26.6418
0.0806	-30.7617	-4.69971	-26.7029
0.0808	-30.7617	-5.67627	-26.6724
0.081	-30.7312	-7.53784	-26.6418
0.0812	-30.7007	-9.97925	-26.6724
0.0814	-30.6702	-12.5122	-26.6724
0.0816	-30.7007	-14.8926	-26.7029
0.0818	-30.6702	-17.0593	-26.7334
0.082	-30.6702	-18.9514	-26.6724
0.0822	-30.6396	-20.6299	-26.6418
0.0824	-30.5176	-22.0642	-26.6724
0.0826	-30.5176	-23.3459	-26.6418
0.0828	-30.4871	-24.4141	-26.6418
0.083	-30.365	-25.3296	-26.6113
0.0832	-30.365	-26.062	-26.6418
0.0834	-30.2734	-26.6724	-26.6113
0.0836	-30.2124	-27.1912	-26.6113
0.0838	-30.2124	-27.6794	-26.6724
0.084	-30.1208	-28.0151	-26.6724
0.0842	-30.0903	-28.3203	-26.7029
0.0844	-30.0293	-28.5645	-26.7334
0.0846	-29.9377	-28.7781	-26.7029
0.0848	-29.9072	-29.0222	-26.7334
0.085	-29.8157	-29.1748	-26.7639
0.0852	-29.7852	-29.3274	-26.7334
0.0854	-29.7852	-29.4495	-26.7639
0.0856	-29.7241	-29.5105	-26.7944
0.0858	-29.7241	-29.6326	-26.7944
0.086	-29.6936	-29.7241	-26.7944
0.0862	-29.6631	-29.7852	-26.7639
0.0864	-29.6326	-29.8767	-26.7944
0.0866	-29.6631	-29.9683	-26.7639
0.0868	-29.6631	-29.9683	-26.7334
0.087	-29.6326	-30.0598	-26.7944
0.0872	-29.6631	-30.1208	-26.7639
0.0874	-29.6326	-30.1819	-26.7639
0.0876	-29.6326	-30.1819	-26.7639
0.0878	-29.6021	-30.2124	-26.7334
0.088	-29.5715	-30.2124	-26.7334
0.0882	-29.5715	-30.1819	-26.7334
0.0884	-29.5715	-30.1208	-26.7029
0.0886	-29.5715	-30.1514	-26.7029
0.0888	-29.6326	-30.0903	-26.7029
0.089	-29.6631	-30.0598	-26.6418
0.0892	-29.6631	-29.9988	-26.6724
0.0894	-29.6936	-29.9988	-26.6418
0.0896	-29.8157	-29.9683	-26.6113
0.0898	-29.8462	-29.9072	-26.6418
0.09	-29.8157	-29.9072	-26.6113
0.0902	-29.8767	-29.8767	-26.6113
0.0904	-29.9683	-29.8462	-26.6113
0.0906	-30.0293	-29.7852	-26.5503
0.0908	-30.1514	-29.7546	-26.4893
0.091	-30.1819	-29.7546	-26.4587
0.0912	-30.1514	-29.7852	-26.5198
0.0914	-30.2429	-29.7546	-26.4587
0.0916	-30.2734	-29.7546	-26.4587
0.0918	-30.2429	-29.6021	-26.4587
0.092	-30.3345	-29.6021	-26.4282
0.0922	-30.3345	-29.5715	-26.4282
0.0924	-30.365	-29.541	-26.4282
0.0926	-30.365	-29.5715	-26.4282
0.0928	-30.4565	-29.5715	-26.4282
0.093	-30.4565	-29.541	-26.3977
0.0932	-30.4565	-29.541	-26.3672
0.0934	-30.4871	-29.48	-26.3672
0.0936	-30.5481	-29.48	-26.3062
0.0938	-30.5481	-29.5105	-26.3367
0.094	-30.6091	-29.48	-26.3367
0.0942	-30.6396	-29.5105	-26.3367
0.0944	-30.7007	-29.541	-26.3367
0.0946	-30.7007	-29.5105	-26.3672
0.0948	-30.7312	-29.541	-26.3367
0.095	-30.7922	-29.541	-26.3367
0.0952	-30.8228	-29.541	-26.3062
0.0954	-30.8533	-29.5105	-26.2756
0.0956	-30.8533	-29.541	-26.2451
0.0958	-30.8228	-29.541	-26.2146
0.096	-30.8838	-29.541	-26.1841
0.0962	-30.9143	-29.6021	-26.1841
0.0964	-30.9448	-29.541	-26.123
0.0966	-30.9143	-29.541	-26.1536
0.0968	-30.9143	-29.5715	-26.1536
0.097	-30.9448	-29.6021	-26.1536
0.0972	-30.9753	-29.6021	-26.2146
0.0974	-30.9753	-29.6326	-26.2146
0.0976	-31.0059	-29.5715	-26.2451
0.0978	-31.0059	-29.5715	-26.2756
0.098	-31.0059	-29.6021	-26.3062
0.0982	-31.0364	-29.5715	-26.3367
0.0984	-31.0059	-29.5105	-26.3367
0.0986	-30.9448	-29.541	-26.4282
0.0988	-30.9448	-29.541	-26.4893
0.099	-30.8838	-29.5715	-26.5503
0.0992	-30.8533	-29.541	-26.5808
0.0994	-30.9143	-29.5715	-26.5503
0.0996	-30.9143	-29.5715	-26.5503
0.0998	-30.9143	-29.5715	-26.5808
0.1	-30.9448	-29.6326	-26.6418
0.1002	-31.0059	-29.6326	-26.6113
0.1004	-31.0059	-29.6936	-26.6418
0.1006	-31.0059	-29.6631	-26.6418
0.1008	-31.0059	-29.6631	-26.6418
0.101	-31.0059	-29.6631	-26.6418
0.1012	-31.0059	-29.6936	-26.6418
0.1014	-31.0364	-29.6936	-26.6418
0.1016	-31.0364	-29.6936	-26.6418
0.1018	-31.0669	-29.6631	-26.5808
0.102	-31.0974	-29.6936	-26.6113
0.1022	-31.0364	-29.6631	-26.6113
0.1024	-31.0364	-29.6631	-26.6113
0.1026	-31.0974	-29.6326	-26.5808
0.1028	-31.0669	-29.6021	-26.6113
0.103	-31.0669	-29.5715	-26.6113
0.1032	-31.0669	-29.541	-26.6113
0.1034	-31.1279	-29.541	-26.5503
0.1036	-31.1279	-29.5715	-26.6113
0.1038	-31.0974	-29.541	-26.5808
0.104	-31.0669	-29.5715	-26.4893
0.1042	-31.0974	-29.5715	-26.4587
0.1044	-31.0974	-29.6021	-26.4282
0.1046	-31.0974	-29.5715	-26.4587
0.1048	-31.1584	-29.5715	-26.4282
0.105	-31.189	-29.5715	-26.4282
0.1052	-31.25	-29.6021	-26.4893
0.1054	-31.189	-29.6326	-26.4587
0.1056	-31.2195	-29.6326	-26.4893
0.1058	-31.2195	-29.6326	-26.4893
0.106	-31.189	-29.6936	-26.4587
0.1062	-31.25	-29.6631	-26.4587
0.1064	-31.2805	-29.7241	-26.4587
0.1066	-31.2805	-29.6936	-26.3977
0.1068	-31.2805	-29.6936	-26.4282
0.107	-31.2805	-29.6021	-26.3977
0.1072	-31.2805	-29.5715	-26.3977
0.1074	-31.2805	-29.6021	-26.3977
0.1076	-31.25	-29.541	-26.3977
0.1078	-31.25	-29.6326	-26.3062
0.108	-31.25	-29.6326	-26.3062
0.1082	-31.2195	-29.5715	-26.3062
0.1084	-31.25	-29.541	-26.3062
0.1086	-31.25	-29.48	-26.2451
0.1088	-31.25	-29.4189	-26.2451
0.109	-31.2805	-29.4189	-26.2451
0.1092	-31.2805	-29.4189	-26.2451
0.1094	-31.311	-29.4189	-26.2451
0.1096	-31.3416	-29.3884	-26.2146
0.1098	-31.311	-29.3579	-26.1841
0.11	-31.2805	-29.3274	-26.1841
0.1102	-31.311	-29.2969	-26.1536
0.1104	-31.311	-29.2664	-26.1841
0.1106	-31.311	-29.2358	-26.1841
0.1108	-31.2805	-29.2358	-26.2146
0.111	-31.2805	-29.2358	-26.1536
0.1112	-31.311	-29.2053	-26.123
0.1114	-31.311	-29.2053	-26.1536
0.1116	-31.3416	-29.2053	-26.1841
0.1118	-31.2805	-29.2664	-26.1536
0.112	-31.311	-29.2053	-26.1536
0.1122	-31.2805	-29.2358	-26.0925
0.1124	-31.311	-29.2969	-26.0925
0.1126	-31.2805	-29.2358	-26.062
0.1128	-31.2805	-29.2969	-26.062
0.113	-31.2805	-29.2969	-26.001
0.1132	-31.25	-29.3274	-26.001
0.1134	-31.25	-29.3579	-26.0315
0.1136	-31.2195	-29.3884	-26.062
0.1138	-31.2805	-29.3884	-26.062
0.114	-31.311	-29.2969	-26.0925
0.1142	-31.2805	-29.2969	-26.123
0.1144	-31.25	-29.2664	-26.1536
0.1146	-31.25	-29.2664	-26.123
0.1148	-31.25	-29.2664	-26.1536
0.115	-31.189	-29.2969	-26.1841
0.1152	-31.2195	-29.3579	-26.1841
0.1154	-31.189	-29.3579	-26.2146
0.1156	-31.1279	-29.3274	-26.2146
0.1158	-31.1584	-29.3274	-26.1536
0.116	-31.189	-29.2969	-26.1841
0.1162	-31.25	-29.3274	-26.1536
0.1164	-31.189	-29.3274	-26.1841
0.1166	-31.189	-29.3884	-26.2146
0.1168	-31.1584	-29.3884	-26.1841
0.117	-31.0974	-29.4495	-26.2146
0.1172	-31.1279	-29.48	-26.2756
0.1174	-31.0669	-29.4495	-26.2756
0.1176	-31.0669	-29.3884	-26.2756
0.1178	-31.0669	-29.4495	-26.2146
0.118	-31.0364	-29.4189	-26.2451
0.1182	-31.0059	-29.3884	-26.2756
0.1184	-31.0059	-29.4189	-26.2451
0.1186	-30.9448	-29.48	-26.3062
0.1188	-30.9143	-29.3884	-26.2451
0.119	-30.8838	-29.3884	-26.2451
0.1192	-30.8533	-29.3884	-26.1841
0.1194	-30.8228	-29.3579	-26.1841
0.1196	-30.7922	-29.3579	-26.2146
0.1198	-30.7617	-29.3579	-26.1841
0.12	-30.7312	-29.3579	-26.2146
0.1202	-30.7007	-29.3579	-26.1841
0.1204	-30.6396	-29.3579	-26.1841
0.1206	-30.6091	-29.4189	-26.2146
0.1208	-30.5786	-29.3884	-26.1841
0.121	-30.5481	-29.3884	-26.1841
0.1212	-30.5481	-29.3884	-26.1536
0.1214	-30.5176	-29.3884	-26.1536
0.1216	-30.4871	-29.3274	-26.123
0.1218	-30.4565	-29.3579	-26.123
0.122	-30.4565	-29.3579	-26.123
0.1222	-30.426	-29.3579	-26.1536
0.1224	-30.3955	-29.3579	-26.1841
0.1226	-30.3345	-29.3579	-26.1841
0.1228	-30.3345	-29.3579	-26.1841
0.123	-30.365	-29.3274	-26.1841
0.1232	-30.3955	-29.3274	-26.1841
0.1234	-30.4871	-29.3579	-26.2451
0.1236	-30.5176	-29.2664	-26.2451
0.1238	-30.5176	-29.2969	-26.1841
0.124	-30.6091	-29.2358	-26.1841
0.1242	-30.6091	-29.2053	-26.123
0.1244	-30.7007	-29.2053	-26.0925
0.1246	-30.7312	-29.2053	-26.123
0.1248	-30.7007	-29.1443	-26.062
0.125	-30.7007	-29.1443	-26.0925
0.1252	-30.7007	-29.1138	-26.1536
0.1254	-30.7617	-29.0833	-26.123
0.1256	-30.7312	-29.0527	-26.123
0.1258	-30.8228	-29.0527	-26.1841
0.126	-30.8228	-29.0222	-26.1841
0.1262	-30.9143	-29.0222	-26.1536
0.1264	-30.9143	-28.9917	-26.062
0.1266	-30.9753	-29.0222	-26.062
0.1268	-31.0059	-28.9612	-26.0315
0.127	-30.9448	-28.9307	-26.001
0.1272	-31.0059	-28.9612	-25.9705
0.1274	-31.0364	-28.9001	-25.9705
0.1276	-30.9753	-28.8696	-25.8789
0.1278	-30.9143	-28.8696	-25.9094
0.128	-30.9143	-28.8696	-25.8484
0.1282	-30.9448	-28.8391	-25.8179
0.1284	-30.9448	-28.8391	-25.8179
0.1286	-30.9448	-28.7781	-25.8179
0.1288	-30.9753	-28.7476	-25.8484
0.129	-30.9448	-28.7476	-25.9094
0.1292	-30.9448	-28.7781	-25.9094
0.1294	-30.9448	-28.7781	-25.9399
0.1296	-30.9448	-28.7781	-25.9705
0.1298	-30.9448	-28.7781	-25.9399
0.13	-30.9143	-28.8086	-26.0315
0.1302	-30.8838	-28.7781	-26.001
0.1304	-30.8838	-28.8391	-25.9705
0.1306	-30.8533	-28.8696	-26.001
0.1308	-30.8228	-28.8696	-26.0315
0.131	-30.8533	-28.9001	-26.001
0.1312	-30.7922	-28.9001	-26.0315
0.1314	-30.7922	-28.9001	-26.062
0.1316	-30.7617	-28.9001	-26.062
0.1318	-30.7007	-28.9001	-26.0925
0.132	-30.7312	-28.9612	-26.1536
0.1322	-30.7312	-28.9307	-26.1536
0.1324	-30.6702	-28.9307	-26.0925
0.1326	-30.6702	-28.9917	-26.123
0.1328	-30.6702	-28.9917	-26.0925
0.133	-30.5786	-29.0222	-26.0925
0.1332	-30.5176	-29.0833	-26.0925
0.1334	-30.4565	-29.0527	-26.0925
0.1336	-30.4565	-29.0527	-26.0925
0.1338	-30.426	-29.0833	-26.062
0.134	-30.365	-29.1138	-26.001
0.1342	-30.3345	-29.1443	-26.001
0.1344	-30.3345	-29.2053	-25.9399
0.1346	-30.3345	-29.1748	-25.9094
0.1348	-30.304	-29.1748	-25.8484
0.135	-30.2429	-29.2358	-25.8484
0.1352	-30.2124	-29.1748	-25.8484
0.1354	-30.1208	-29.1748	-25.7874
0.1356	-30.0293	-29.1138	-25.7568
0.1358	-29.9072	-29.1443	-25.7263
0.136	-29.8767	-29.1443	-25.7263
0.1362	-29.8462	-29.1138	-25.7263
0.1364	-29.8462	-29.1748	-25.7568
0.1366	-29.8462	-29.1443	-25.7263
0.1368	-29.8157	-29.1443	-25.6958
0.137	-29.8157	-29.1443	-25.7263
0.1372	-29.7241	-29.1443	-25.6653
0.1374	-29.7241	-29.1443	-25.6042
0.1376	-29.6631	-29.1138	-25.6042
0.1378	-29.541	-29.0527	-25.5127
0.138	-29.3884	-29.0833	-25.6042
0.1382	-29.3579	-29.1138	-25.5432
0.1384	-29.2053	-29.0527	-25.5432
0.1386	-29.1443	-29.0833	-25.4822
0.1388	-28.9917	-29.0833	-25.4822
0.139	-28.9917	-29.0527	-25.5127
0.1392	-28.9001	-29.0527	-25.5127
0.1394	-28.8086	-29.0833	-25.5127
0.1396	-28.7476	-29.0833	-25.4822
0.1398	-28.7781	-29.0527	-25.5432
0.14	-28.7476	-29.0527	-25.5127
0.1402	-28.6865	-28.9917	-25.4517
0.1404	-28.656	-28.9612	-25.4517
0.1406	-28.595	-28.9612	-25.4211
0.1408	-28.5339	-28.9612	-25.3906
0.141	-28.4729	-28.9612	-25.4211
0.1412	-28.4729	-28.9612	-25.3601
0.1414	-28.3813	-28.9307	-25.3601
0.1416	-28.3508	-28.9001	-25.3296
0.1418	-28.2593	-28.9307	-25.3296
0.142	-28.1372	-28.8391	-25.2686
0.1422	-28.0457	-28.8391	-25.2075
0.1424	-27.9541	-28.8696	-25.177
0.1426	-27.71	-28.9001	-25.1465
0.1428	-27.2522	-28.8696	-25.177
0.143	-25.3296	-28.8696	-25.116
0.1432	-19.5923	-28.9001	-25.116
0.1434	-13.0005	-28.9307	-25.0549
0.1436	-8.08716	-28.9612	-25.0854
0.1438	-5.09644	-28.9307	-25.116
0.144	-3.87573	-28.9307	-25.116
0.1442	-4.08936	-28.9001	-25.1465
0.1444	-5.64575	-28.9001	-25.1465
0.1446	-8.17871	-28.8696	-25.1465
0.1448	-11.2305	-28.8696	-25.116
0.145	-14.4043	-28.8696	-25.177
0.1452	-17.334	-28.8696	-25.177
0.1454	-19.928	-28.8391	-25.238
0.1456	-22.1558	-28.8696	-25.238
0.1458	-24.1089	-28.8696	-25.238
0.146	-25.6958	-28.8696	-25.2686
0.1462	-27.0386	-28.8391	-25.2686
0.1464	-28.1677	-28.8086	-25.2075
0.1466	-29.0833	-28.8391	-25.238
0.1468	-29.7241	-28.7781	-25.2075
0.147	-30.3955	-28.7476	-25.1465
0.1472	-30.8533	-28.7476	-25.177
0.1474	-31.25	-28.717	-25.238
0.1476	-31.5857	-28.656	-25.2075
0.1478	-31.8298	-28.6255	-25.2075
0.148	-32.074	-28.595	-25.2686
0.1482	-32.2876	-28.5645	-25.2686
0.1484	-32.4402	-28.5645	-25.2686
0.1486	-32.5928	-28.5339	-25.2991
0.1488	-32.6843	-28.5034	-25.2991
0.149	-32.7454	-28.4729	-25.2991
0.1492	-32.8369	-28.5034	-25.3601
0.1494	-32.9895	-28.4729	-25.3601
0.1496	-32.9895	-28.4729	-25.3906
0.1498	-33.02	-28.4424	-25.4211
0.15	-33.1116	-28.4729	-25.4211
0.1502	-33.1421	-28.5034	-25.4517
0.1504	-33.1421	-28.5645	-25.4822
0.1506	-33.1421	-28.595	-25.4822
0.1508	-33.2031	-28.595	-25.4517
0.151	-33.2031	-28.656	-25.3601
0.1512	-33.2336	-28.595	-25.3296
0.1514	-33.2336	-28.6255	-25.3296
0.1516	-33.1726	-28.656	-25.2686
0.1518	-33.2031	-28.6865	-25.2075
0.152	-33.2336	-28.6865	-25.177
0.1522	-33.2336	-28.717	-25.177
0.1524	-33.2336	-28.7476	-25.1465
0.1526	-33.2947	-28.717	-25.177
0.1528	-33.2031	-28.7476	-25.177
0.153	-33.2336	-28.7476	-25.2075
0.1532	-33.2336	-28.717	-25.1465
0.1534	-33.2336	-28.6865	-25.2075
0.1536	-33.2031	-28.6865	-25.0549
0.1538	-33.1726	-28.656	-25.0854
0.154	-33.2336	-28.656	-25.0244
0.1542	-33.2336	-28.717	-25.0854
0.1544	-33.2947	-28.6865	-25.0244
0.1546	-33.2642	-28.656	-25.0549
0.1548	-33.2642	-28.6255	-24.9939
0.155	-33.2642	-28.595	-24.9939
0.1552	-33.3557	-28.6255	-24.9329
0.1554	-33.3862	-28.5645	-24.9023
0.1556	-33.3557	-28.5034	-24.8413
0.1558	-33.3862	-28.4729	-24.7803
0.156	-33.3862	-28.4424	-24.7803
0.1562	-33.4167	-28.4119	-24.7803
0.1564	-33.3862	-28.3508	-24.7803
0.1566	-33.3862	-28.2898	-24.7498
0.1568	-33.3252	-28.3203	-24.7192
0.157	-33.3252	-28.1372	-24.6887
0.1572	-33.3862	-28.1372	-24.6887
0.1574	-33.3862	-28.1067	-24.5667
0.1576	-33.3557	-28.0762	-24.5361
0.1578	-33.3557	-28.0457	-24.5056
0.158	-33.3862	-28.0151	-24.5056
0.1582	-33.3862	-27.9541	-24.4751
0.1584	-33.4167	-27.8931	-24.4141
0.1586	-33.3557	-27.8625	-24.4141
0.1588	-33.3557	-27.771	-24.353
0.159	-33.3862	-27.771	-24.3835
0.1592	-33.3862	-27.7405	-24.4141
0.1594	-33.4167	-27.71	-24.4446
0.1596	-33.4473	-27.6489	-24.4751
0.1598	-33.3862	-27.6794	-24.4446
0.16	-33.4473	-27.6794	-24.4751
0.1602	-33.4778	-27.6489	-24.5361
0.1604	-33.4778	-27.6184	-24.5056
0.1606	-33.5083	-27.5879	-24.5667
0.1608	-33.5083	-27.6489	-24.5361
0.161	-33.5693	-27.6184	-24.5361
0.1612	-33.5693	-27.5879	-24.6277
0.1614	-33.5693	-27.5879	-24.5972
0.1616	-33.5999	-27.6184	-24.6277
0.1618	-33.5999	-27.6184	-24.6582
0.162	-33.5693	-27.6489	-24.6887
0.1622	-33.5083	-27.6489	-24.6887
0.1624	-33.5083	-27.6794	-24.7498
0.1626	-33.5388	-27.6489	-24.8108
0.1628	-33.5388	-27.6489	-24.8413
0.163	-33.5693	-27.6794	-24.8718
0.1632	-33.5999	-27.71	-24.9023
0.1634	-33.5999	-27.71	-24.8718
0.1636	-33.5083	-27.7405	-24.8413
0.1638	-33.5693	-27.7405	-24.8413
0.164	-33.5693	-27.71	-24.8718
0.1642	-33.5693	-27.6794	-24.9023
0.1644	-33.5693	-27.5879	-24.8413
0.1646	-33.5693	-27.6489	-24.8413
0.1648	-33.5388	-27.6489	-24.8108
0.165	-33.5388	-27.71	-24.7803
0.1652	-33.5693	-27.6794	-24.8108
0.1654	-33.5083	-27.6794	-24.8108
0.1656	-33.5388	-27.71	-24.7803
0.1658	-33.5388	-27.771	-24.7498
0.166	-33.5388	-27.771	-24.6277
0.1662	-33.5693	-27.7405	-24.5972
0.1664	-33.5083	-27.8015	-24.5667
0.1666	-33.4778	-27.8015	-24.5056
0.1668	-33.4778	-27.8625	-24.353
0.167	-33.4473	-27.9236	-24.2615
0.1672	-33.3862	-27.8931	-24.2004
0.1674	-33.3862	-27.832	-24.1089
0.1676	-33.3252	-27.8015	-23.9563
0.1678	-33.2947	-27.771	-23.7732
0.168	-33.3252	-27.832	-23.5901
0.1682	-33.2336	-27.771	-23.3459
0.1684	-33.2031	-27.771	-22.8271
0.1686	-33.2031	-27.8015	-21.2708
0.1688	-33.0811	-27.771	-17.6086
0.169	-33.0505	-27.8015	-12.8784
0.1692	-33.1116	-27.8015	-9.0332
0.1694	-33.0811	-27.8625	-6.22559
0.1696	-33.0505	-27.832	-4.76074
0.1698	-33.0505	-27.8015	-4.39453
0.17	-33.02	-27.771	-5.0354
0.1702	-32.9895	-27.771	-6.43921
0.1704	-33.02	-27.8015	-8.45337
0.1706	-32.959	-27.771	-10.7727
0.1708	-32.959	-27.7405	-13.0615
0.171	-32.9895	-27.771	-15.1672
0.1712	-32.959	-27.8015	-17.0288
0.1714	-32.9895	-27.832	-18.6768
0.1716	-32.9895	-27.8015	-20.05
0.1718	-32.9895	-27.771	-21.2708
0.172	-32.959	-27.71	-22.2778
0.1722	-32.959	-27.71	-23.1628
0.1724	-32.959	-27.6184	-23.8647
0.1726	-32.959	-27.6489	-24.4751
0.1728	-32.959	-27.5879	-24.9634
0.173	-32.959	-27.4963	-25.4517
0.1732	-32.9285	-27.4963	-25.7874
0.1734	-32.959	-27.4353	-26.123
0.1736	-32.9895	-27.2827	-26.3367
0.1738	-33.02	-27.2827	-26.5198
0.174	-33.02	-27.2217	-26.7334
0.1742	-33.02	-27.1912	-26.886
0.1744	-32.9895	-27.1301	-27.0081
0.1746	-32.9895	-27.0386	-27.1301
0.1748	-33.0505	-27.0081	-27.2522
0.175	-32.9895	-26.9775	-27.2827
0.1752	-32.959	-26.886	-27.3438
0.1754	-33.02	-26.7639	-27.3743
0.1756	-32.9895	-26.6724	-27.3743
0.1758	-32.959	-26.7029	-27.3743
0.176	-32.959	-26.6724	-27.4048
0.1762	-32.8979	-26.5503	-27.4048
0.1764	-32.9285	-26.5198	-27.4353
0.1766	-32.959	-26.3977	-27.4658
0.1768	-32.9895	-26.3062	-27.4658
0.177	-32.959	-26.1841	-27.4963
0.1772	-33.02	-26.123	-27.5269
0.1774	-32.959	-26.062	-27.5269
0.1776	-32.9895	-25.9705	-27.5269
0.1778	-33.02	-25.8484	-27.5574
0.178	-32.9895	-25.8179	-27.5574
0.1782	-32.9895	-25.7568	-27.6184
0.1784	-33.02	-25.6958	-27.6489
0.1786	-33.0505	-25.6653	-27.6489
0.1788	-33.0505	-25.5737	-27.71
0.179	-33.0505	-25.4822	-27.6794
0.1792	-32.9895	-25.3296	-27.6794
0.1794	-32.9895	-25.2075	-27.71
0.1796	-32.9895	-25.0854	-27.771
0.1798	-32.9895	-24.9023	-27.7405
0.18	-32.959	-24.7498	-27.7405
0.1802	-32.9285	-24.2004	-27.832
0.1804	-32.959	-21.8811	-27.7405
0.1806	-32.959	-16.7847	-27.771
0.1808	-32.9895	-11.5967	-27.771
0.181	-32.8979	-7.78198	-27.8015
0.1812	-32.8979	-5.40161	-27.8015
0.1814	-32.9285	-4.54712	-27.8015
0.1816	-32.9285	-4.88281	-27.771
0.1818	-32.8979	-6.22559	-27.7405
0.182	-32.9285	-8.3313	-27.771
0.1822	-32.8979	-10.7422	-27.771
0.1824	-32.8979	-13.2751	-27.771
0.1826	-32.8674	-15.564	-27.7405
0.1828	-32.8369	-17.6697	-27.6489
0.183	-32.8369	-19.5007	-27.6489
0.1832	-32.8369	-21.0266	-27.6794
0.1834	-32.8064	-22.3694	-27.71
0.1836	-32.8064	-23.468	-27.71
0.1838	-32.7759	-24.4446	-27.7405
0.184	-32.7759	-25.2686	-27.771
0.1842	-32.7759	-25.9399	-27.7405
0.1844	-32.7454	-26.5503	-27.7405
0.1846	-32.7454	-27.0691	-27.71
0.1848	-32.7454	-27.4658	-27.6794
0.185	-32.7148	-27.832	-27.6489
0.1852	-32.6538	-28.1067	-27.6794
0.1854	-32.7148	-28.3813	-27.6489
0.1856	-32.6843	-28.595	-27.6489
0.1858	-32.6843	-28.8086	-27.6489
0.186	-32.7759	-28.9612	-27.6489
0.1862	-32.7759	-29.1138	-27.6184
0.1864	-32.7454	-29.2358	-27.6184
0.1866	-32.6843	-29.3884	-27.6489
0.1868	-32.6233	-29.5105	-27.6489
0.187	-32.5623	-29.6631	-27.6794
0.1872	-32.5623	-29.7241	-27.6489
0.1874	-32.5012	-29.8462	-27.6489
0.1876	-32.5317	-29.9683	-27.5879
0.1878	-32.4707	-30.0293	-27.5574
0.188	-32.4707	-30.0598	-27.5574
0.1882	-32.4097	-30.0903	-27.5269
0.1884	-32.4097	-30.1514	-27.4963
0.1886	-32.4707	-30.1819	-27.4963
0.1888	-32.4402	-30.2124	-27.4963
0.189	-32.4402	-30.1819	-27.4353
0.1892	-32.4402	-30.1819	-27.3438
0.1894	-32.4097	-30.1819	-27.3132
0.1896	-32.4707	-30.1819	-27.2522
0.1898	-32.4097	-30.1819	-27.2217
0.19	-32.4097	-30.2124	-27.2217
0.1902	-32.3792	-30.2124	-27.0691
0.1904	-32.4707	-30.2429	-27.0691
0.1906	-32.4097	-30.2124	-27.0081
0.1908	-32.4707	-30.2124	-26.947
0.191	-32.3486	-30.1514	-26.9165
0.1912	-32.3792	-30.1514	-26.947
0.1914	-32.3792	-30.1819	-26.9165
0.1916	-32.3792	-30.1208	-26.886
0.1918	-32.3792	-30.0598	-26.8555
0.192	-32.4097	-30.0903	-26.8555
0.1922	-32.4402	-30.0598	-26.7639
0.1924	-32.4097	-30.0293	-26.7639
0.1926	-32.4707	-29.9988	-26.7639
0.1928	-32.4707	-29.9988	-26.7334
0.193	-32.4707	-29.9683	-26.7334
0.1932	-32.5623	-29.9072	-26.7639
0.1934	-32.5623	-29.8767	-26.7029
0.1936	-32.4707	-29.9072	-26.6418
0.1938	-32.5623	-29.9377	-26.6724
0.194	-32.5317	-29.9072	-26.7334
0.1942	-32.5623	-29.9377	-26.7029
0.1944	-32.5623	-29.9683	-26.6724
0.1946	-32.5623	-29.9683	-26.6418
0.1948	-32.5928	-29.9683	-26.6724
0.195	-32.5928	-29.9683	-26.6113
0.1952	-32.6233	-29.9377	-26.6113
0.1954	-32.6233	-29.8767	-26.6113
0.1956	-32.6233	-29.9072	-26.5808
0.1958	-32.5623	-29.8767	-26.5808
0.196	-32.5928	-29.8767	-26.5808
0.1962	-32.5928	-29.8462	-26.5503
0.1964	-32.5317	-29.8157	-26.5503
0.1966	-32.5012	-29.8462	-26.5503
0.1968	-32.4402	-29.8157	-26.5808
0.197	-32.5317	-29.8157	-26.6113
0.1972	-32.5012	-29.7852	-26.6113
0.1974	-32.5012	-29.8157	-26.6418
0.1976	-32.5012	-29.7852	-26.7029
0.1978	-32.5012	-29.7546	-26.6724
0.198	-32.5928	-29.7546	-26.6418
0.1982	-32.5317	-29.6936	-26.5808
0.1984	-32.5317	-29.7546	-26.6418
0.1986	-32.5928	-29.7546	-26.6418
0.1988	-32.5623	-29.7241	-26.6724
0.199	-32.5012	-29.7546	-26.6113
0.1992	-32.5317	-29.7546	-26.6113
0.1994	-32.5012	-29.7546	-26.5808
0.1996	-32.4402	-29.8157	-26.5198
0.1998	-32.3792	-29.7852	-26.4893
0.2	-32.3792	-29.8462	-26.4893
0.2002	-32.3792	-29.8767	-26.4587
0.2004	-32.3792	-29.8767	-26.4587
0.2006	-32.3486	-29.9377	-26.4282
0.2008	-32.2876	-29.9377	-26.4282
0.201	-32.2571	-29.9377	-26.3977
0.2012	-32.2266	-29.9377	-26.3672
0.2014	-32.196	-29.9377	-26.4282
0.2016	-32.1655	-29.9072	-26.3977
0.2018	-32.135	-29.9377	-26.3672
0.202	-32.1045	-29.9072	-26.3977
0.2022	-32.0435	-29.9377	-26.3672
0.2024	-32.0129	-29.9072	-26.3367
0.2026	-32.0129	-29.9683	-26.3672
0.2028	-32.0435	-29.9377	-26.3367
0.203	-32.0435	-29.8767	-26.3062
0.2032	-32.0435	-29.8462	-26.2756
0.2034	-32.135	-29.8157	-26.2451
0.2036	-32.1045	-29.8157	-26.1841
0.2038	-32.1655	-29.8767	-26.1841
0.204	-32.196	-29.8462	-26.0925
0.2042	-32.2266	-29.8767	-26.0315
0.2044	-32.2571	-29.8767	-26.001
0.2046	-32.1655	-29.8767	-25.9705
0.2048	-32.1655	-29.8767	-25.9094
0.205	-32.2266	-29.8462	-25.8179
0.2052	-32.196	-29.8462	-25.7874
0.2054	-32.196	-29.8767	-25.7568
0.2056	-32.1655	-29.8157	-25.6958
0.2058	-32.1655	-29.8462	-25.6653
0.206	-32.1045	-29.8767	-25.6042
0.2062	-32.1045	-29.8767	-25.5432
0.2064	-32.135	-29.8462	-25.5737
0.2066	-32.1655	-29.9072	-25.5432
0.2068	-32.196	-29.9072	-25.5737
0.207	-32.196	-29.8767	-25.6042
0.2072	-32.2266	-29.9072	-25.5737
0.2074	-32.2571	-29.8157	-25.6042
0.2076	-32.2571	-29.7852	-25.6042
0.2078	-32.2266	-29.7852	-25.5737
0.208	-32.2876	-29.7546	-25.5737
0.2082	-32.3181	-29.7546	-25.5737
0.2084	-32.3181	-29.7241	-25.5432
0.2086	-32.3792	-29.7241	-25.5127
0.2088	-32.4097	-29.6631	-25.4211
0.209	-32.3486	-29.6631	-25.4517
0.2092	-32.4097	-29.6631	-25.4517
0.2094	-32.4402	-29.5715	-25.4517
0.2096	-32.4402	-29.541	-25.4211
0.2098	-32.4707	-29.5105	-25.3906
0.21	-32.5317	-29.48	-25.3906
0.2102	-32.5317	-29.48	-25.3601
0.2104	-32.5928	-29.48	-25.3601
0.2106	-32.6233	-29.4189	-25.4211
0.2108	-32.5928	-29.4189	-25.4211
0.211	-32.6538	-29.3884	-25.4517
0.2112	-32.6233	-29.3274	-25.4517
0.2114	-32.6843	-29.3579	-25.4517
0.2116	-32.7148	-29.3274	-25.4822
0.2118	-32.7148	-29.2969	-25.4822
0.212	-32.7148	-29.3274	-25.5127
0.2122	-32.7759	-29.2969	-25.4822
0.2124	-32.7454	-29.2969	-25.5127
0.2126	-32.7148	-29.2664	-25.4822
0.2128	-32.7759	-29.2358	-25.4822
0.213	-32.7148	-29.2053	-25.4822
0.2132	-32.6843	-29.2053	-25.4211
0.2134	-32.6538	-29.2664	-25.4211
0.2136	-32.6538	-29.2969	-25.3601
0.2138	-32.6843	-29.2664	-25.3601
0.214	-32.6538	-29.2358	-25.3906
0.2142	-32.6538	-29.2358	-25.3296
0.2144	-32.6538	-29.2358	-25.3601
0.2146	-32.6233	-29.2358	-25.4211
0.2148	-32.6843	-29.2664	-25.3601
0.215	-32.5928	-29.2664	-25.3601
0.2152	-32.5928	-29.2664	-25.2991
0.2154	-32.5012	-29.3274	-25.3601
0.2156	-32.5317	-29.2969	-25.3906
0.2158	-32.5012	-29.3579	-25.4211
0.216	-32.5012	-29.3579	-25.4517
0.2162	-32.5317	-29.3884	-25.4211
0.2164	-32.4707	-29.48	-25.3906
0.2166	-32.4402	-29.4189	-25.4517
0.2168	-32.4097	-29.48	-25.4822
0.217	-32.4097	-29.48	-25.4822
0.2172	-32.3181	-29.4495	-25.5127
0.2174	-32.3181	-29.48	-25.4517
0.2176	-32.2571	-29.5105	-25.4517
0.2178	-32.2571	-29.5105	-25.4517
0.218	-32.2266	-29.541	-25.4211
0.2182	-32.2571	-29.541	-25.3906
0.2184	-32.196	-29.5715	-25.4517
0.2186	-32.2266	-29.6021	-25.4517
0.2188	-32.2266	-29.6021	-25.4517
0.219	-32.196	-29.5715	-25.4517
0.2192	-32.2266	-29.541	-25.4822
0.2194	-32.135	-29.5715	-25.4517
0.2196	-32.0435	-29.541	-25.5432
0.2198	-32.074	-29.541	-25.5432
0.22	-32.0435	-29.5105	-25.5432
0.2202	-32.0435	-29.541	-25.5127
0.2204	-32.0129	-29.541	-25.5432
0.2206	-32.0435	-29.6021	-25.4822
0.2208	-32.0435	-29.5105	-25.5127
0.221	-32.074	-29.541	-25.4517
0.2212	-32.1045	-29.541	-25.3906
0.2214	-32.0435	-29.541	-25.3601
0.2216	-32.0435	-29.4495	-25.2991
0.2218	-32.0435	-29.4495	-25.2991
0.222	-32.074	-29.4495	-25.2686
0.2222	-32.074	-29.4189	-25.2686
0.2224	-32.074	-29.4189	-25.2686
0.2226	-31.9824	-29.4189	-25.2075
0.2228	-32.0129	-29.3884	-25.177
0.223	-31.9824	-29.3884	-25.1465
0.2232	-32.0435	-29.3884	-25.1465
0.2234	-32.0435	-29.3274	-25.1465
0.2236	-32.0435	-29.2664	-25.116
0.2238	-32.0129	-29.2664	-25.0854
0.224	-32.074	-29.2358	-25.0244
0.2242	-32.0435	-29.1748	-24.9634
0.2244	-31.9519	-29.1443	-24.9329
0.2246	-31.9214	-29.1748	-24.9329
0.2248	-31.8909	-29.1443	-24.9329
0.225	-31.8604	-29.1443	-24.8413
0.2252	-31.8604	-29.1138	-24.8413
0.2254	-31.8604	-29.0833	-24.8413
0.2256	-31.8298	-29.0527	-24.8108
0.2258	-31.7993	-29.0527	-24.8413
0.226	-31.7688	-28.9917	-24.8413
0.2262	-31.7383	-28.9917	-24.8413
0.2264	-31.7688	-28.9917	-24.8413
0.2266	-31.7383	-28.9917	-24.8108
0.2268	-31.7688	-28.9307	-24.8413
0.227	-31.7688	-28.9307	-24.9329
0.2272	-31.7688	-28.9307	-24.9329
0.2274	-31.7078	-28.9917	-24.9329
0.2276	-31.6772	-28.9612	-24.9329
0.2278	-31.7688	-28.8696	-24.9634
0.228	-31.7383	-28.9001	-24.9634
0.2282	-31.7688	-28.9001	-24.9634
0.2284	-31.7688	-28.8696	-24.9634
0.2286	-31.7688	-28.8696	-24.9634
0.2288	-31.7993	-28.9001	-24.9634
0.229	-31.7993	-28.9001	-24.9634
0.2292	-31.7993	-28.9001	-24.9634
0.2294	-31.7688	-28.9001	-24.9329
0.2296	-31.7993	-28.8391	-24.9023
0.2298	-31.7688	-28.9001	-24.9023
0.23	-31.8298	-28.8696	-24.9329
0.2302	-31.7993	-28.9001	-24.9023
0.2304	-31.7993	-28.9307	-24.9023
0.2306	-31.7993	-28.9307	-24.8718
0.2308	-31.8298	-28.9917	-24.8718
0.231	-31.8604	-28.9307	-24.9023
0.2312	-31.8909	-28.9307	-24.9329
0.2314	-31.8909	-28.9001	-24.9329
0.2316	-31.8298	-28.9307	-24.9329
0.2318	-31.8909	-28.9001	-24.9329
0.232	-31.9214	-28.9307	-24.9329
0.2322	-31.8909	-28.9001	-24.9329
0.2324	-31.9519	-28.9001	-24.9634
0.2326	-31.9824	-28.9001	-24.9023
0.2328	-31.8909	-28.9307	-24.8718
0.233	-31.8909	-28.9917	-24.8413
0.2332	-31.8604	-28.9307	-24.8108
0.2334	-31.8298	-29.0222	-24.7498
0.2336	-31.7993	-29.0527	-24.7498
0.2338	-31.7993	-29.0833	-24.7803
0.234	-31.8298	-29.0527	-24.7192
0.2342	-31.8298	-29.0833	-24.6887
0.2344	-31.7688	-29.0527	-24.6582
0.2346	-31.7688	-29.0527	-24.6582
0.2348	-31.7688	-29.0222	-24.5972
0.235	-31.7688	-29.0527	-24.6582
0.2352	-31.6772	-29.0527	-24.6277
0.2354	-31.7078	-29.1138	-24.5361
0.2356	-31.6162	-29.0833	-24.5361
0.2358	-31.5857	-29.1138	-24.5056
0.236	-31.6162	-29.1443	-24.5056
0.2362	-31.5857	-29.1748	-24.5056
0.2364	-31.5247	-29.1443	-24.4751
0.2366	-31.4636	-29.1748	-24.5361
0.2368	-31.4636	-29.1748	-24.5056
0.237	-31.4026	-29.2053	-24.5056
0.2372	-31.4636	-29.2053	-24.5056
0.2374	-31.4636	-29.2664	-24.5056
0.2376	-31.4331	-29.2053	-24.4446
0.2378	-31.4331	-29.2358	-24.3835
0.238	-31.4636	-29.2664	-24.3835
0.2382	-31.4331	-29.2358	-24.4446
0.2384	-31.4331	-29.2358	-24.3835
0.2386	-31.4636	-29.2358	-24.353
0.2388	-31.4636	-29.1443	-24.292
0.239	-31.4941	-29.1443	-24.292
0.2392	-31.4331	-29.1443	-24.231
0.2394	-31.4941	-29.1138	-24.1699
0.2396	-31.5552	-29.1443	-24.2004
0.2398	-31.5552	-29.1138	-24.1394
0.24	-31.5552	-29.1443	-24.1394
0.2402	-31.5857	-29.1443	-24.1089
0.2404	-31.6162	-29.1443	-24.0784
0.2406	-31.6467	-29.1443	-24.0784
0.2408	-31.6467	-29.1138	-23.9868
0.241	-31.6772	-29.0833	-24.0479
0.2412	-31.6467	-29.1138	-24.0173
0.2414	-31.6772	-29.0527	-23.9868
0.2416	-31.6772	-29.0527	-23.9868
0.2418	-31.6772	-29.0222	-24.0173
0.242	-31.6772	-28.9612	-24.0479
0.2422	-31.7078	-28.9307	-24.0173
0.2424	-31.7078	-28.9612	-24.0784
0.2426	-31.7078	-28.9001	-24.0479
0.2428	-31.7078	-28.8391	-24.0479
0.243	-31.7078	-28.8086	-24.0784
0.2432	-31.7383	-28.8391	-24.0173
0.2434	-31.7688	-28.8391	-24.0479
0.2436	-31.8298	-28.8086	-24.0479
0.2438	-31.8604	-28.8086	-24.1394
0.244	-31.8298	-28.8086	-24.2004
0.2442	-31.8604	-28.717	-24.1699
0.2444	-31.8298	-28.7476	-24.1699
0.2446	-31.8604	-28.7781	-24.2615
0.2448	-31.8909	-28.6865	-24.2004
0.245	-31.8909	-28.717	-24.231
0.2452	-31.8604	-28.7476	-24.231
0.2454	-31.8909	-28.717	-24.231
0.2456	-31.8298	-28.717	-24.231
0.2458	-31.7688	-28.7476	-24.231
0.246	-31.7993	-28.7476	-24.2004
0.2462	-31.7688	-28.6865	-24.1699
0.2464	-31.7688	-28.7476	-24.1089
0.2466	-31.7993	-28.7476	-24.0784
0.2468	-31.7688	-28.717	-24.0479
0.247	-31.7688	-28.717	-24.0479
0.2472	-31.7688	-28.7781	-24.0479
0.2474	-31.7688	-28.7781	-23.9868
0.2476	-31.7993	-28.7781	-23.9868
0.2478	-31.7993	-28.7781	-23.9868
0.248	-31.8298	-28.7476	-23.9868
0.2482	-31.8298	-28.7476	-23.9258
0.2484	-31.8909	-28.6865	-23.8647
0.2486	-31.8604	-28.717	-23.8037
0.2488	-31.8298	-28.7476	-23.7122
0.249	-31.8604	-28.7476	-23.6206
0.2492	-31.7993	-28.7781	-23.5596
0.2494	-31.8298	-28.7476	-23.407
0.2496	-31.8604	-28.7781	-23.2544
0.2498	-31.8909	-28.8086	-23.0713
0.25	-31.8909	-28.8391	-22.8271
0.2502	-31.9214	-28.8391	-22.2473
0.2504	-31.8604	-28.8696	-20.6299
0.2506	-31.8298	-28.9001	-17.0288
0.2508	-31.8909	-28.9307	-12.5122
0.251	-31.8604	-28.9001	-8.75854
0.2512	-31.8298	-28.9307	-6.073
0.2514	-31.7993	-28.9612	-4.60815
0.2516	-31.7383	-28.9612	-4.30298
0.2518	-31.7078	-28.9612	-4.94385
0.252	-31.7383	-28.9917	-6.34766
0.2522	-31.6772	-29.0222	-8.3313
0.2524	-31.6772	-29.0222	-10.5286
0.2526	-31.6162	-29.0833	-12.7563
0.2528	-31.6162	-29.0527	-14.8315
0.253	-31.5857	-29.0833	-16.7236
0.2532	-31.5247	-29.0833	-18.3716
0.2534	-31.4941	-29.0527	-19.8059
0.2536	-31.4636	-29.1138	-21.0266
0.2538	-31.4636	-29.1138	-22.0947
0.254	-31.4331	-29.1138	-23.0103
0.2542	-31.4331	-29.1138	-23.7732
0.2544	-31.4026	-29.1748	-24.3835
0.2546	-31.4026	-29.1748	-24.9023
0.2548	-31.3416	-29.1748	-25.3601
0.255	-31.2805	-29.1748	-25.7263
0.2552	-31.311	-29.2053	-26.062
0.2554	-31.311	-29.2053	-26.3062
0.2556	-31.3416	-29.1748	-26.5503
0.2558	-31.3416	-29.1443	-26.7639
0.256	-31.311	-29.2053	-26.9165
0.2562	-31.2805	-29.1443	-27.0691
0.2564	-31.25	-29.1443	-27.0996
0.2566	-31.25	-29.2053	-27.1912
0.2568	-31.189	-29.1138	-27.2217
0.257	-31.189	-29.1138	-27.2522
0.2572	-31.1584	-29.0833	-27.2827
0.2574	-31.1279	-29.0833	-27.3132
0.2576	-31.1279	-29.0527	-27.3132
0.2578	-31.0974	-28.9917	-27.3743
0.258	-31.1279	-29.0222	-27.3743
0.2582	-31.0669	-29.0222	-27.3743
0.2584	-30.9753	-28.9917	-27.3132
0.2586	-30.9143	-28.9917	-27.3132
0.2588	-30.8228	-28.9612	-27.3132
0.259	-30.7617	-28.9917	-27.3132
0.2592	-30.7007	-28.9612	-27.3132
0.2594	-30.5786	-28.9612	-27.2522
0.2596	-30.5176	-28.9612	-27.2522
0.2598	-30.4871	-28.9917	-27.2217
0.26	-30.4565	-28.9307	-27.2217
0.2602	-30.3955	-28.9307	-27.2217
0.2604	-30.304	-28.9307	-27.2522
0.2606	-30.2429	-28.9612	-27.2217
0.2608	-30.2429	-28.8696	-27.2522
0.261	-30.1819	-28.8696	-27.2217
0.2612	-30.1514	-28.8391	-27.2217
0.2614	-30.1208	-28.8696	-27.2217
0.2616	-30.0598	-28.7781	-27.1606
0.2618	-30.0598	-28.8086	-27.2217
0.262	-29.9988	-28.7476	-27.2522
0.2622	-29.8767	-28.7781	-27.2522
0.2624	-29.7852	-28.7781	-27.2827
0.2626	-29.6326	-28.7476	-27.3132
0.2628	-29.4189	-28.7781	-27.3132
0.263	-29.0527	-28.7781	-27.3743
0.2632	-27.4048	-28.7781	-27.4048
0.2634	-22.0032	-28.7781	-27.4048
0.2636	-14.9536	-28.8086	-27.4353
0.2638	-9.58252	-28.8086	-27.4353
0.264	-6.13403	-28.8391	-27.4658
0.2642	-4.5166	-28.8086	-27.4353
0.2644	-4.48608	-28.8696	-27.4658
0.2646	-5.82886	-28.8696	-27.4963
0.2648	-8.11768	-28.9307	-27.4963
0.265	-11.0474	-28.8696	-27.4963
0.2652	-14.0991	-28.9307	-27.5269
0.2654	-16.9983	-28.9307	-27.5269
0.2656	-19.5923	-28.9001	-27.5269
0.2658	-21.8811	-28.9001	-27.5574
0.266	-23.8037	-28.8696	-27.4963
0.2662	-25.3601	-28.9307	-27.4658
0.2664	-26.7334	-28.9307	-27.4353
0.2666	-27.8625	-28.9612	-27.4353
0.2668	-28.7476	-28.9917	-27.3743
0.267	-29.48	-28.9612	-27.3743
0.2672	-30.0903	-28.9307	-27.4048
0.2674	-30.6091	-28.9612	-27.4048
0.2676	-31.0974	-28.9612	-27.4048
0.2678	-31.4331	-28.9307	-27.3743
0.268	-31.7383	-28.9001	-27.3438
0.2682	-31.9824	-28.9001	-27.3132
0.2684	-32.2266	-28.9307	-27.2827
0.2686	-32.4707	-28.9001	-27.2827
0.2688	-32.5623	-28.8696	-27.2827
0.269	-32.7148	-28.8391	-27.2827
0.2692	-32.8064	-28.8391	-27.2522
0.2694	-32.9895	-28.8391	-27.1912
0.2696	-32.9895	-28.7781	-27.1912
0.2698	-33.0811	-28.8086	-27.2217
0.27	-33.1421	-28.7781	-27.2217
0.2702	-33.1421	-28.7781	-27.1912
0.2704	-33.2031	-28.7476	-27.1606
0.2706	-33.2642	-28.7476	-27.1301
0.2708	-33.2336	-28.7476	-27.1606
0.271	-33.2336	-28.6865	-27.1606
0.2712	-33.3252	-28.717	-27.1606
0.2714	-33.3252	-28.656	-27.1301
0.2716	-33.3252	-28.595	-27.0996
0.2718	-33.3557	-28.595	-27.1301
0.272	-33.3252	-28.595	-27.1301
0.2722	-33.3862	-28.5645	-27.0691
0.2724	-33.3557	-28.5645	-27.0386
0.2726	-33.3557	-28.5034	-26.9775
0.2728	-33.3557	-28.4119	-27.0081
0.273	-33.3252	-28.3813	-26.9775
0.2732	-33.3252	-28.3813	-26.9165
0.2734	-33.2947	-28.3813	-26.947
0.2736	-33.2642	-28.2898	-26.886
0.2738	-33.2947	-28.2898	-26.8555
0.274	-33.2642	-28.1982	-26.7944
0.2742	-33.2642	-28.1067	-26.7944
0.2744	-33.2336	-28.1067	-26.7944
0.2746	-33.2336	-28.0457	-26.7639
0.2748	-33.2947	-28.0457	-26.6724
0.275	-33.3557	-28.0151	-26.6418
0.2752	-33.3252	-28.0151	-26.5808
0.2754	-33.4167	-27.9541	-26.5808
0.2756	-33.4167	-27.9236	-26.5503
0.2758	-33.4167	-27.9236	-26.5198
0.276	-33.4473	-27.8625	-26.5198
0.2762	-33.4778	-27.8625	-26.4282
0.2764	-33.5083	-27.8625	-26.3977
0.2766	-33.5083	-27.8625	-26.3367
0.2768	-33.5693	-27.832	-26.3367
0.277	-33.5999	-27.8015	-26.3062
0.2772	-33.6609	-27.8015	-26.2756
0.2774	-33.6304	-27.8015	-26.2451
0.2776	-33.6609	-27.8015	-26.2146
0.2778	-33.6609	-27.8625	-26.2146
0.278	-33.5999	-27.832	-26.2146
0.2782	-33.5999	-27.8625	-26.2451
0.2784	-33.6304	-27.832	-26.2451
0.2786	-33.6304	-27.771	-26.2451
0.2788	-33.5999	-27.771	-26.2451
0.279	-33.5693	-27.771	-26.2146
0.2792	-33.5999	-27.771	-26.1841
0.2794	-33.5999	-27.8015	-26.2451
0.2796	-33.5999	-27.771	-26.2451
0.2798	-33.5999	-27.8015	-26.2451
0.28	-33.6304	-27.8015	-26.2756
0.2802	-33.6304	-27.771	-26.2756
0.2804	-33.6304	-27.8015	-26.2451
0.2806	-33.6304	-27.771	-26.2756
0.2808	-33.6914	-27.7405	-26.2756
0.281	-33.6609	-27.6489	-26.3062
0.2812	-33.7219	-27.5574	-26.3062
0.2814	-33.6609	-27.4963	-26.3367
0.2816	-33.7219	-27.4963	-26.3977
0.2818	-33.6914	-27.4658	-26.3977
0.282	-33.6914	-27.4048	-26.4282
0.2822	-33.6914	-27.3743	-26.4282
0.2824	-33.6609	-27.3743	-26.4893
0.2826	-33.6304	-27.3438	-26.4282
0.2828	-33.6609	-27.2827	-26.4282
0.283	-33.6609	-27.2827	-26.4282
0.2832	-33.5693	-27.2522	-26.4587
0.2834	-33.5999	-27.2217	-26.4587
0.2836	-33.5693	-27.2522	-26.5198
0.2838	-33.5388	-27.2827	-26.4893
0.284	-33.4778	-27.2217	-26.4587
0.2842	-33.4778	-27.1912	-26.4587
0.2844	-33.4473	-27.2217	-26.4587
0.2846	-33.4473	-27.2217	-26.4893
0.2848	-33.4167	-27.2522	-26.4282
0.285	-33.3862	-27.2217	-26.4893
0.2852	-33.4167	-27.3132	-26.4893
0.2854	-33.3557	-27.2827	-26.4893
0.2856	-33.3252	-27.2827	-26.5198
0.2858	-33.3252	-27.3132	-26.4893
0.286	-33.2642	-27.3132	-26.5198
0.2862	-33.2947	-27.3132	-26.5198
0.2864	-33.3252	-27.3132	-26.4893
0.2866	-33.2947	-27.3132	-26.4893
0.2868	-33.2642	-27.3132	-26.4893
0.287	-33.2642	-27.3438	-26.4282
0.2872	-33.2336	-27.3132	-26.4282
0.2874	-33.2642	-27.3132	-26.4587
0.2876	-33.2031	-27.3743	-26.3977
0.2878	-33.2031	-27.4048	-26.4587
0.288	-33.1726	-27.4353	-26.4282
0.2882	-33.1726	-27.4963	-26.4282
0.2884	-33.1726	-27.5269	-26.3977
0.2886	-33.1421	-27.4963	-26.4282
0.2888	-33.2031	-27.5574	-26.4587
0.289	-33.1726	-27.4963	-26.3977
0.2892	-33.2642	-27.5574	-26.3367
0.2894	-33.2336	-27.5879	-26.2756
0.2896	-33.2642	-27.5879	-26.3062
0.2898	-33.2947	-27.6184	-26.2756
0.29	-33.2642	-27.6184	-26.2146
0.2902	-33.2642	-27.5879	-26.1841
0.2904	-33.2642	-27.6184	-26.1536
0.2906	-33.2336	-27.5879	-26.123
0.2908	-33.2947	-27.6489	-26.062
0.291	-33.2336	-27.6489	-26.062
0.2912	-33.2642	-27.6794	-26.0315
0.2914	-33.2336	-27.71	-26.001
0.2916	-33.2947	-27.71	-25.9705
0.2918	-33.2336	-27.71	-25.9705
0.292	-33.2336	-27.7405	-25.9705
0.2922	-33.2336	-27.71	-25.9094
0.2924	-33.2642	-27.7405	-25.9399
0.2926	-33.2642	-27.771	-25.9705
0.2928	-33.2336	-27.7405	-25.9399
0.293	-33.2336	-27.771	-25.9399
0.2932	-33.2336	-27.832	-25.9399
0.2934	-33.2031	-27.8015	-25.9399
0.2936	-33.2336	-27.832	-25.9705
0.2938	-33.2642	-27.8015	-25.9705
0.294	-33.1726	-27.832	-26.001
0.2942	-33.2336	-27.8015	-26.062
0.2944	-33.2031	-27.7405	-26.001
0.2946	-33.2031	-27.6794	-26.001
0.2948	-33.2642	-27.6489	-26.001
0.295	-33.2642	-27.6489	-26.0315
0.2952	-33.2947	-27.5574	-25.9705
0.2954	-33.2642	-27.5269	-26.001
0.2956	-33.2031	-27.5879	-25.9705
0.2958	-33.1726	-27.5269	-25.9399
0.296	-33.1726	-27.5269	-25.9705
0.2962	-33.2031	-27.4963	-26.001
0.2964	-33.1726	-27.4963	-25.9705
0.2966	-33.1421	-27.4658	-26.062
0.2968	-33.1116	-27.4963	-26.062
0.297	-33.1421	-27.4353	-26.0925
0.2972	-33.1421	-27.4048	-26.0925
0.2974	-33.2336	-27.3743	-26.0925
0.2976	-33.2336	-27.3438	-26.123
0.2978	-33.2336	-27.3438	-26.123
0.298	-33.1726	-27.3743	-26.123
0.2982	-33.1726	-27.4048	-26.1841
0.2984	-33.1421	-27.3743	-26.2146
0.2986	-33.1726	-27.4353	-26.1841
0.2988	-33.1116	-27.4048	-26.2146
0.299	-33.1116	-27.4048	-26.2451
0.2992	-33.1116	-27.4048	-26.2146
0.2994	-33.1421	-27.4048	-26.2146
0.2996	-33.1421	-27.4048	-26.2146
0.2998	-33.0811	-27.4048	-26.1841
0.3	-33.0505	-27.4353	-26.2146
0.3002	-33.0505	-27.4353	-26.1841
0.3004	-33.0505	-27.4658	-26.1841
0.3006	-33.02	-27.4353	-26.2451
0.3008	-32.9895	-27.4658	-26.2451
0.301	-32.9895	-27.5269	-26.2756
0.3012	-33.02	-27.5574	-26.2756
0.3014	-32.959	-27.5269	-26.2756
0.3016	-32.8979	-27.6184	-26.2451
0.3018	-32.9285	-27.6184	-26.2451
0.302	-32.8369	-27.6489	-26.2756
0.3022	-32.7454	-27.6794	-26.2756
0.3024	-32.7759	-27.7405	-26.2451
0.3026	-32.7148	-27.8015	-26.2756
0.3028	-32.6843	-27.771	-26.2146
0.303	-32.6538	-27.832	-26.2146
0.3032	-32.6233	-27.8931	-26.2451
0.3034	-32.5928	-27.9236	-26.2451
0.3036	-32.5623	-28.0151	-26.2146
0.3038	-32.5317	-28.0762	-26.2146
0.304	-32.5317	-28.1677	-26.1841
0.3042	-32.5623	-28.1982	-26.1536
0.3044	-32.5317	-28.2593	-26.123
0.3046	-32.5317	-28.2898	-26.123
0.3048	-32.5317	-28.2898	-26.062
0.305	-32.5317	-28.3203	-26.062
0.3052	-32.5623	-28.3203	-25.9399
0.3054	-32.5623	-28.2898	-25.9705
0.3056	-32.5623	-28.2898	-25.9399
0.3058	-32.5928	-28.2288	-25.8789
0.306	-32.5623	-28.2593	-25.8179
0.3062	-32.5928	-28.1982	-25.8179
0.3064	-32.5317	-28.1982	-25.7874
0.3066	-32.5623	-28.1677	-25.7568
0.3068	-32.5928	-28.1372	-25.6958
0.307	-32.5623	-28.1372	-25.6653
0.3072	-32.6233	-28.0762	-25.6958
0.3074	-32.6538	-28.1067	-25.6042
0.3076	-32.6538	-28.0762	-25.6042
0.3078	-32.6843	-28.0151	-25.6042
0.308	-32.6233	-27.9846	-25.5737
0.3082	-32.6843	-27.9846	-25.6042
0.3084	-32.6843	-27.8931	-25.5737
0.3086	-32.7454	-27.8625	-25.5737
0.3088	-32.7454	-27.832	-25.5737
0.309	-32.7759	-27.8625	-25.5127
0.3092	-32.8064	-27.832	-25.5737
0.3094	-32.8674	-27.8015	-25.5432
0.3096	-32.8979	-27.771	-25.4822
0.3098	-32.8979	-27.8015	-25.5127
0.31	-32.8979	-27.7405	-25.5127
0.3102	-32.9895	-27.8015	-25.5127
0.3104	-32.9895	-27.7405	-25.4517
0.3106	-33.02	-27.7405	-25.4517
0.3108	-32.9895	-27.7405	-25.4517
0.311	-32.9895	-27.7405	-25.4211
0.3112	-32.959	-27.71	-25.3906
0.3114	-33.02	-27.6489	-25.3601
0.3116	-33.0505	-27.6184	-25.3601
0.3118	-33.02	-27.6489	-25.3296
0.312	-33.1116	-27.6489	-25.3601
0.3122	-33.1421	-27.6184	-25.2991
0.3124	-33.1116	-27.6489	-25.3601
0.3126	-33.1116	-27.6489	-25.3601
0.3128	-33.0811	-27.6794	-25.3906
0.313	-33.0811	-27.6184	-25.3296
0.3132	-33.0505	-27.6489	-25.3601
0.3134	-33.02	-27.6489	-25.2991
0.3136	-32.9895	-27.71	-25.3296
0.3138	-32.959	-27.71	-25.3296
0.314	-32.9895	-27.8015	-25.3296
0.3142	-32.9895	-27.771	-25.3296
0.3144	-33.02	-27.8015	-25.3296
0.3146	-33.02	-27.832	-25.3296
0.3148	-32.959	-27.8931	-25.3296
0.315	-32.959	-27.8625	-25.4211
0.3152	-32.9285	-27.8931	-25.4211
0.3154	-32.8674	-27.8931	-25.4517
0.3156	-32.8979	-27.8931	-25.4517
0.3158	-32.9285	-27.8931	-25.4517
0.316	-32.8674	-27.9541	-25.4211
0.3162	-32.8979	-27.9541	-25.4211
0.3164	-32.8674	-28.0151	-25.4517
0.3166	-32.9285	-28.0762	-25.4517
0.3168	-32.8674	-28.1067	-25.4517
0.317	-32.8674	-28.1677	-25.4211
0.3172	-32.8369	-28.1677	-25.4211
0.3174	-32.8064	-28.0762	-25.4211
0.3176	-32.6843	-28.1067	-25.4517
0.3178	-32.6538	-28.1067	-25.4822
0.318	-32.6538	-28.1677	-25.4517
0.3182	-32.6538	-28.1982	-25.4822
0.3184	-32.5928	-28.2288	-25.4822
0.3186	-32.6233	-28.1677	-25.5127
0.3188	-32.6233	-28.1677	-25.5127
0.319	-32.6233	-28.1372	-25.5432
0.3192	-32.5928	-28.1372	-25.5432
0.3194	-32.5623	-28.1982	-25.5737
0.3196	-32.5623	-28.1677	-25.6042
0.3198	-32.5623	-28.1067	-25.6348
0.32	-32.5012	-28.1372	-25.6958
0.3202	-32.5012	-28.1372	-25.6958
0.3204	-32.5317	-28.1067	-25.7263
0.3206	-32.4707	-28.1372	-25.6958
0.3208	-32.5012	-28.0457	-25.7263
0.321	-32.4707	-28.0457	-25.7568
0.3212	-32.4707	-28.0151	-25.7568
0.3214	-32.4707	-28.0151	-25.8179
0.3216	-32.4707	-27.9846	-25.8179
0.3218	-32.5012	-27.9541	-25.7568
0.322	-32.5317	-27.8931	-25.7568
0.3222	-32.5317	-27.8931	-25.7263
0.3224	-32.5317	-27.8625	-25.7263
0.3226	-32.5012	-27.8625	-25.6958
0.3228	-32.5012	-27.8015	-25.6958
0.323	-32.5012	-27.771	-25.6958
0.3232	-32.4707	-27.7405	-25.7568
0.3234	-32.4097	-27.7405	-25.7568
0.3236	-32.4402	-27.6489	-25.7568
0.3238	-32.5012	-27.6184	-25.7263
0.324	-32.5012	-27.5879	-25.7263
0.3242	-32.5012	-27.5574	-25.7568
0.3244	-32.5317	-27.4963	-25.7568
0.3246	-32.5317	-27.4963	-25.7263
0.3248	-32.5317	-27.4658	-25.7263
0.325	-32.5623	-27.4048	-25.6958
0.3252	-32.6233	-27.3743	-25.7263
0.3254	-32.5928	-27.3132	-25.7263
0.3256	-32.5928	-27.2522	-25.7263
0.3258	-32.5928	-27.2827	-25.6958
0.326	-32.6233	-27.2827	-25.7568
0.3262	-32.6233	-27.2827	-25.7568
0.3264	-32.6538	-27.3438	-25.7568
0.3266	-32.7148	-27.2827	-25.7874
0.3268	-32.6538	-27.2522	-25.7568
0.327	-32.6538	-27.2522	-25.7568
0.3272	-32.6843	-27.2217	-25.7568
0.3274	-32.5928	-27.1912	-25.7874
0.3276	-32.5623	-27.2217	-25.7874
0.3278	-32.5928	-27.1606	-25.8179
0.328	-32.5317	-27.0996	-25.7874
0.3282	-32.5012	-27.1912	-25.7568
0.3284	-32.5623	-27.1912	-25.7874
0.3286	-32.5623	-27.1912	-25.7568
0.3288	-32.5623	-27.2217	-25.7263
0.329	-32.5317	-27.2217	-25.7263
0.3292	-32.5623	-27.1912	-25.7263
0.3294	-32.5012	-27.2217	-25.6958
0.3296	-32.5012	-27.2217	-25.6653
0.3298	-32.4707	-27.2827	-25.6958
0.33	-32.4707	-27.3132	-25.7568
0.3302	-32.5012	-27.3132	-25.7263
0.3304	-32.4707	-27.3132	-25.7568
0.3306	-32.4707	-27.3132	-25.7568
0.3308	-32.4402	-27.3132	-25.8179
0.331	-32.4097	-27.3132	-25.8179
0.3312	-32.4402	-27.3438	-25.8484
0.3314	-32.5012	-27.3438	-25.8789
0.3316	-32.4707	-27.4048	-25.8789
0.3318	-32.4402	-27.4048	-25.9094
0.332	-32.5012	-27.4658	-25.9094
0.3322	-32.5317	-27.4963	-25.9399
0.3324	-32.5317	-27.4963	-25.9399
0.3326	-32.5317	-27.5269	-25.9094
0.3328	-32.5623	-27.5879	-25.9399
0.333	-32.5928	-27.5574	-25.9094
0.3332	-32.5317	-27.5879	-25.8789
0.3334	-32.5317	-27.5879	-25.8789
0.3336	-32.5623	-27.6184	-25.9094
0.3338	-32.5317	-27.6489	-25.9399
0.334	-32.5012	-27.6489	-25.9399
0.3342	-32.5012	-27.71	-25.8789
0.3344	-32.5012	-27.7405	-25.8789
0.3346	-32.5012	-27.8015	-25.9094
0.3348	-32.4707	-27.771	-25.8789
0.335	-32.4707	-27.8015	-25.9094
0.3352	-32.4097	-27.771	-25.9094
0.3354	-32.3486	-27.7405	-25.8789
0.3356	-32.3486	-27.771	-25.8789
0.3358	-32.3792	-27.7405	-25.9399
0.336	-32.3792	-27.771	-26.001
0.3362	-32.3792	-27.8015	-26.062
0.3364	-32.2876	-27.8015	-26.0925
0.3366	-32.2876	-27.8015	-26.1536
0.3368	-32.3181	-27.832	-26.0925
0.337	-32.2571	-27.8015	-26.062
0.3372	-32.2571	-27.832	-26.0925
0.3374	-32.2876	-27.8015	-26.062
0.3376	-32.3181	-27.8015	-26.0315
0.3378	-32.2876	-27.8015	-26.0315
0.338	-32.2876	-27.771	-26.0315
0.3382	-32.2876	-27.7405	-25.9705
0.3384	-32.2876	-27.71	-25.9094
0.3386	-32.2571	-27.6489	-25.9094
0.3388	-32.2571	-27.6184	-25.8789
0.339	-32.2571	-27.6184	-25.8179
0.3392	-32.2571	-27.6184	-25.7874
0.3394	-32.2571	-27.5269	-25.7568
0.3396	-32.196	-27.5879	-25.6958
0.3398	-32.135	-27.5879	-25.6348
0.34	-32.1655	-27.6184	-25.5737
0.3402	-32.1045	-27.6184	-25.5127
0.3404	-32.074	-27.5879	-25.3906
0.3406	-32.0435	-27.5269	-25.2991
0.3408	-32.0435	-27.4963	-25.2075
0.341	-32.0129	-27.4963	-25.1465
0.3412	-32.0129	-27.4963	-25.0854
0.3414	-32.1045	-27.5269	-24.9939
0.3416	-32.135	-27.5269	-24.9329
0.3418	-32.074	-27.4963	-24.8108
0.342	-32.1045	-27.4963	-24.7498
0.3422	-32.074	-27.4048	-24.6277
0.3424	-32.1045	-27.4048	-24.5361
0.3426	-32.135	-27.3438	-24.3835
0.3428	-32.1045	-27.2522	-24.292
0.343	-32.1655	-27.2522	-24.1394
0.3432	-32.1655	-27.1912	-23.9868
0.3434	-32.196	-27.1606	-23.8037
0.3436	-32.196	-27.0996	-23.5596
0.3438	-32.2266	-27.0386	-23.1018
0.344	-32.2571	-27.0691	-21.5149
0.3442	-32.2266	-27.0081	-17.6697
0.3444	-32.2571	-27.0386	-12.7869
0.3446	-32.3181	-27.0081	-8.8501
0.3448	-32.3486	-27.0386	-6.073
0.345	-32.3181	-27.0081	-4.54712
0.3452	-32.3792	-26.9775	-4.27246
0.3454	-32.4097	-27.0081	-4.94385
0.3456	-32.3792	-26.9775	-6.43921
0.3458	-32.3792	-26.947	-8.48389
0.346	-32.4097	-27.0081	-10.7727
0.3462	-32.3792	-26.9775	-13.0005
0.3464	-32.3792	-26.9775	-15.0757
0.3466	-32.3181	-27.0081	-16.9373
0.3468	-32.2876	-26.9775	-18.5547
0.347	-32.2876	-26.9775	-19.8975
0.3472	-32.2876	-26.9165	-21.1182
0.3474	-32.3181	-26.886	-22.1252
0.3476	-32.3181	-26.947	-22.9797
0.3478	-32.2876	-26.947	-23.7427
0.348	-32.3181	-26.947	-24.292
0.3482	-32.3486	-27.0081	-24.8413
0.3484	-32.2876	-27.0081	-25.2991
0.3486	-32.2571	-26.9775	-25.6348
0.3488	-32.2571	-27.0081	-26.0315
0.349	-32.196	-27.0386	-26.3062
0.3492	-32.2266	-27.0081	-26.5198
0.3494	-32.196	-26.9775	-26.7334
0.3496	-32.1655	-26.9775	-26.886
0.3498	-32.1655	-26.9775	-27.0386
0.35	-32.2266	-26.9775	-27.1606
0.3502	-32.2266	-26.9775	-27.2827
0.3504	-32.2266	-27.0081	-27.4048
0.3506	-32.1655	-27.0691	-27.4658
0.3508	-32.1655	-27.0691	-27.5269
0.351	-32.1655	-27.0691	-27.5269
0.3512	-32.1655	-27.0996	-27.5879
0.3514	-32.135	-27.1301	-27.5879
0.3516	-32.1045	-27.1606	-27.6489
0.3518	-32.1045	-27.1912	-27.6794
0.352	-32.074	-27.1912	-27.6489
0.3522	-32.0435	-27.1301	-27.6794
0.3524	-32.0435	-27.0996	-27.6794
0.3526	-32.0129	-27.0996	-27.71
0.3528	-32.0129	-27.1301	-27.71
0.353	-31.9824	-27.1301	-27.7405
0.3532	-32.0129	-27.0691	-27.7405
0.3534	-31.9519	-27.0691	-27.7405
0.3536	-31.9214	-27.0996	-27.7405
0.3538	-31.9519	-27.1301	-27.71
0.354	-31.8909	-27.1606	-27.771
0.3542	-31.8604	-27.1301	-27.771
0.3544	-31.7993	-27.0691	-27.7405
0.3546	-31.7688	-27.1301	-27.7405
0.3548	-31.6772	-27.0386	-27.7405
0.355	-31.6772	-27.0386	-27.71
0.3552	-31.6162	-27.0386	-27.7405
0.3554	-31.6162	-27.0081	-27.771
0.3556	-31.6467	-26.9775	-27.7405
0.3558	-31.6162	-27.0081	-27.71
0.356	-31.6467	-26.947	-27.71
0.3562	-31.6467	-26.886	-27.6794
0.3564	-31.6772	-26.886	-27.71
0.3566	-31.6467	-26.825	-27.71
0.3568	-31.5857	-26.825	-27.7405
0.357	-31.6162	-26.8555	-27.71
0.3572	-31.6162	-26.825	-27.71
0.3574	-31.5857	-26.7639	-27.6489
0.3576	-31.5857	-26.7944	-27.6794
0.3578	-31.6162	-26.825	-27.6794
0.358	-31.6467	-26.825	-27.6794
0.3582	-31.6467	-26.886	-27.6794
0.3584	-31.6162	-26.7944	-27.6794
0.3586	-31.5857	-26.7639	-27.6184
0.3588	-31.5857	-26.7334	-27.6184
0.359	-31.5552	-26.6724	-27.6489
0.3592	-31.5857	-26.6724	-27.6184
0.3594	-31.5857	-26.6418	-27.6489
0.3596	-31.6162	-26.6113	-27.6794
0.3598	-31.6467	-26.6724	-27.6489
0.36	-31.6162	-26.7029	-27.6184
0.3602	-31.6467	-26.6418	-27.5574
0.3604	-31.6772	-26.6724	-27.5574
0.3606	-31.6162	-26.6113	-27.4963
0.3608	-31.6467	-26.6113	-27.4963
0.361	-31.6162	-26.5808	-27.5269
0.3612	-31.6772	-26.5503	-27.4963
0.3614	-31.5857	-26.5198	-27.4658
0.3616	-31.6162	-26.5198	-27.4658
0.3618	-31.6467	-26.4893	-27.4353
0.362	-31.6772	-26.5503	-27.4048
0.3622	-31.7383	-26.5198	-27.4658
0.3624	-31.7993	-26.4893	-27.3743
0.3626	-31.7993	-26.4893	-27.3438
0.3628	-31.7993	-26.4587	-27.3743
0.363	-31.8909	-26.4893	-27.3438
0.3632	-31.8909	-26.4893	-27.3438
0.3634	-31.8909	-26.5503	-27.2827
0.3636	-31.9214	-26.5198	-27.2827
0.3638	-31.9519	-26.5503	-27.2827
0.364	-31.9519	-26.6418	-27.3132
0.3642	-31.9824	-26.5808	-27.3132
0.3644	-31.9519	-26.6418	-27.2827
0.3646	-31.9214	-26.6724	-27.2827
0.3648	-31.9214	-26.7029	-27.2827
0.365	-31.8909	-26.7334	-27.2827
0.3652	-31.8909	-26.7639	-27.2827
0.3654	-31.8909	-26.825	-27.2827
0.3656	-31.9214	-26.886	-27.2827
0.3658	-31.9519	-26.886	-27.2827
0.366	-31.9824	-26.9775	-27.2827
0.3662	-31.9519	-27.0691	-27.2522
0.3664	-31.9519	-27.0386	-27.2522
0.3666	-31.9519	-27.0691	-27.2827
0.3668	-31.9824	-27.0996	-27.2217
0.367	-31.9519	-27.0996	-27.2217
0.3672	-31.9824	-27.0996	-27.1912
0.3674	-31.9519	-27.0996	-27.1912
0.3676	-31.9214	-27.1606	-27.1912
0.3678	-31.9214	-27.1606	-27.1912
0.368	-31.9214	-27.1912	-27.1301
0.3682	-31.8909	-27.1606	-27.1301
0.3684	-31.8604	-27.2217	-27.1301
0.3686	-31.8604	-27.3132	-27.1606
0.3688	-31.7993	-27.3132	-27.1912
0.369	-31.7993	-27.3132	-27.1606
0.3692	-31.7688	-27.3438	-27.2217
0.3694	-31.7383	-27.3132	-27.2827
0.3696	-31.6772	-27.2827	-27.2827
0.3698	-31.6772	-27.3132	-27.3132
0.37	-31.7078	-27.3438	-27.3438
0.3702	-31.6467	-27.3438	-27.3132
0.3704	-31.7078	-27.3438	-27.3438
0.3706	-31.7383	-27.3438	-27.3132
0.3708	-31.6467	-27.3132	-27.2827
0.371	-31.6772	-27.3132	-27.3132
0.3712	-31.6772	-27.3438	-27.2827
0.3714	-31.6467	-27.3743	-27.3132
0.3716	-31.6162	-27.3743	-27.2217
0.3718	-31.6162	-27.3743	-27.2217
0.372	-31.5857	-27.3438	-27.2827
0.3722	-31.5857	-27.2522	-27.1912
0.3724	-31.5552	-27.2827	-27.1912
0.3726	-31.5552	-27.3132	-27.0996
0.3728	-31.5247	-27.2522	-27.1606
0.373	-31.5552	-27.2217	-27.0996
0.3732	-31.5247	-27.2522	-27.0996
0.3734	-31.6162	-27.2217	-27.0691
0.3736	-31.6467	-27.1912	-27.0081
0.3738	-31.6162	-27.1912	-26.9775
0.374	-31.6772	-27.2522	-26.9775
0.3742	-31.7078	-27.2217	-26.9165
0.3744	-31.7383	-27.2217	-26.9165
0.3746	-31.7688	-27.1606	-26.9165
0.3748	-31.8298	-27.1301	-26.886
0.375	-31.8298	-27.1301	-26.8555
0.3752	-31.8298	-27.0691	-26.825
0.3754	-31.8604	-26.9775	-26.7944
0.3756	-31.8604	-26.9775	-26.7639
0.3758	-31.8909	-26.9165	-26.7334
0.376	-31.7993	-26.886	-26.7639
0.3762	-31.8298	-26.8555	-26.7334
0.3764	-31.8298	-26.825	-26.7029
0.3766	-31.8604	-26.7639	-26.6724
0.3768	-31.8909	-26.7639	-26.7029
0.377	-31.9214	-26.6724	-26.6418
0.3772	-31.9519	-26.7029	-26.6418
0.3774	-31.9519	-26.6724	-26.5808
0.3776	-31.9214	-26.6418	-26.5503
0.3778	-31.9824	-26.6113	-26.5198
0.378	-31.9824	-26.5808	-26.5198
0.3782	-32.0129	-26.5198	-26.5808
0.3784	-31.9824	-26.5198	-26.5198
0.3786	-31.9824	-26.5503	-26.4893
0.3788	-31.9824	-26.5198	-26.5198
0.379	-31.9824	-26.4893	-26.4893
0.3792	-32.0129	-26.4893	-26.4587
0.3794	-31.9519	-26.4587	-26.4587
0.3796	-31.9824	-26.4893	-26.4282
0.3798	-31.9824	-26.4282	-26.4587
0.38	-31.9214	-26.3977	-26.4893
0.3802	-31.8909	-26.3672	-26.4587
0.3804	-31.9214	-26.3062	-26.4282
0.3806	-31.8909	-26.3062	-26.4587
0.3808	-31.8604	-26.3062	-26.4282
0.381	-31.8298	-26.2756	-26.4282
0.3812	-31.8298	-26.3062	-26.4893
0.3814	-31.7993	-26.3367	-26.4893
0.3816	-31.7993	-26.3367	-26.5198
0.3818	-31.7993	-26.3672	-26.4893
0.382	-31.7993	-26.3367	-26.5503
0.3822	-31.7383	-26.3977	-26.5503
0.3824	-31.6467	-26.3977	-26.5808
0.3826	-31.6772	-26.4282	-26.5808
0.3828	-31.6772	-26.4587	-26.5503
0.383	-31.7078	-26.4587	-26.5808
0.3832	-31.6162	-26.4893	-26.5808
0.3834	-31.5857	-26.4282	-26.6113
0.3836	-31.6467	-26.4893	-26.5503
0.3838	-31.5552	-26.4893	-26.5808
0.384	-31.4941	-26.5198	-26.5503
0.3842	-31.4941	-26.5503	-26.4893
0.3844	-31.4941	-26.6113	-26.5503
0.3846	-31.4941	-26.6113	-26.5198
0.3848	-31.4941	-26.5808	-26.5198
0.385	-31.4636	-26.6418	-26.5503
0.3852	-31.4941	-26.6724	-26.4893
0.3854	-31.4636	-26.6724	-26.4893
0.3856	-31.4331	-26.7334	-26.5198
0.3858	-31.4636	-26.7334	-26.5198
0.386	-31.4331	-26.7639	-26.4893
0.3862	-31.4331	-26.7944	-26.4893
0.3864	-31.4331	-26.7944	-26.4587
0.3866	-31.4331	-26.7944	-26.4587
0.3868	-31.4026	-26.8555	-26.4587
0.387	-31.3416	-26.825	-26.3977
0.3872	-31.3721	-26.825	-26.4282
0.3874	-31.3416	-26.7639	-26.3977
0.3876	-31.3416	-26.7029	-26.3672
0.3878	-31.2805	-26.7029	-26.3672
0.388	-31.25	-26.6724	-26.2451
0.3882	-31.2805	-26.6418	-26.2146
0.3884	-31.25	-26.6724	-26.1841
0.3886	-31.2805	-26.7029	-26.0925
0.3888	-31.311	-26.6724	-26.062
0.389	-31.311	-26.6724	-26.062
0.3892	-31.3416	-26.7029	-26.0315
0.3894	-31.3721	-26.6724	-26.001
0.3896	-31.3416	-26.6418	-26.001
0.3898	-31.311	-26.6418	-25.9094
0.39	-31.3721	-26.6113	-25.9399
0.3902	-31.4026	-26.5503	-25.9094
0.3904	-31.4026	-26.5503	-25.8179
0.3906	-31.4026	-26.4893	-25.7874
0.3908	-31.4636	-26.4282	-25.7568
0.391	-31.5247	-26.4587	-25.7568
0.3912	-31.5552	-26.4587	-25.7263
0.3914	-31.5552	-26.4282	-25.6653
0.3916	-31.5247	-26.4587	-25.6348
0.3918	-31.5247	-26.4282	-25.6348
0.392	-31.5552	-26.3672	-25.6042
0.3922	-31.5857	-26.3367	-25.6042
0.3924	-31.6467	-26.3672	-25.6042
0.3926	-31.6467	-26.3977	-25.6042
0.3928	-31.6467	-26.3367	-25.5737
0.393	-31.6772	-26.3367	-25.5127
0.3932	-31.6162	-26.3977	-25.4517
0.3934	-31.6772	-26.3977	-25.4517
0.3936	-31.6467	-26.3977	-25.4211
0.3938	-31.6772	-26.4587	-25.3906
0.394	-31.6772	-26.5503	-25.4211
0.3942	-31.6162	-26.5808	-25.3601
0.3944	-31.6162	-26.5808	-25.3296
0.3946	-31.5552	-26.6113	-25.3601
0.3948	-31.5857	-26.6418	-25.3601
0.395	-31.6162	-26.6418	-25.3601
0.3952	-31.6467	-26.6418	-25.3601
0.3954	-31.6467	-26.5808	-25.3601
0.3956	-31.6162	-26.6418	-25.4211
0.3958	-31.6772	-26.6113	-25.4517
0.396	-31.6467	-26.5808	-25.3601
0.3962	-31.7383	-26.6418	-25.4517
0.3964	-31.7078	-26.6418	-25.4211
0.3966	-31.7993	-26.6724	-25.4517
0.3968	-31.7993	-26.6113	-25.5127
0.397	-31.7993	-26.5808	-25.5127
0.3972	-31.7688	-26.5808	-25.5432
0.3974	-31.8298	-26.5808	-25.5737
0.3976	-31.8604	-26.4893	-25.5432
0.3978	-31.8604	-26.5503	-25.5127
0.398	-31.8298	-26.5198	-25.5127
0.3982	-31.7993	-26.5198	-25.4822
0.3984	-31.7993	-26.6418	-25.4822
0.3986	-31.7688	-26.6113	-25.4211
0.3988	-31.6772	-26.6418	-25.4517
0.399	-31.6467	-26.7029	-25.3601
0.3992	-31.6162	-26.6724	-25.3296
0.3994	-31.5552	-26.6418	-25.3296
0.3996	-31.5552	-26.7029	-25.238
0.3998	-31.5552	-26.7334	-25.238
0.4	-31.4941	-26.7944	-25.116
0.4002	-31.4331	-26.7944	-25.177
0.4004	-31.311	-26.825	-25.1465
0.4006	-31.3416	-26.886	-25.0854
0.4008	-31.311	-26.9165	-25.0854
0.401	-31.25	-26.9165	-25.0549
0.4012	-31.2805	-26.947	-25.0549
0.4014	-31.1584	-26.9775	-25.0244
0.4016	-31.1279	-27.0081	-25.0244
0.4018	-31.0364	-27.0996	-25.0244
0.402	-31.0669	-27.1606	-25.0244
0.4022	-31.0364	-27.1912	-25.0854
0.4024	-31.0059	-27.2827	-25.0854
0.4026	-31.0059	-27.2827	-25.1465
0.4028	-30.9753	-27.3132	-25.2075
0.403	-30.9753	-27.3438	-25.177
0.4032	-30.9448	-27.4353	-25.177
0.4034	-30.9448	-27.4963	-25.116
0.4036	-30.8228	-27.5574	-25.1465
0.4038	-30.8533	-27.6184	-25.116
0.404	-30.7922	-27.6489	-25.1465
0.4042	-30.7617	-27.71	-25.1465
0.4044	-30.7312	-27.7405	-25.1465
0.4046	-30.7312	-27.8015	-25.2075
0.4048	-30.6702	-27.8625	-25.177
0.405	-30.6091	-27.8931	-25.2075
0.4052	-30.6091	-27.8625	-25.177
0.4054	-30.5786	-27.8931	-25.2075
0.4056	-30.5481	-27.832	-25.2075
0.4058	-30.5481	-27.8931	-25.2075
0.406	-30.5481	-27.8931	-25.177
0.4062	-30.5786	-27.8931	-25.238
0.4064	-30.5786	-27.832	-25.1465
0.4066	-30.5176	-27.7405	-25.1465
0.4068	-30.4871	-27.71	-25.177
0.407	-30.426	-27.6489	-25.1465
0.4072	-30.3955	-27.5879	-25.0854
0.4074	-30.304	-27.5879	-25.116
0.4076	-30.2429	-27.5879	-25.0854
0.4078	-30.2124	-27.5574	-25.0854
0.408	-30.1514	-27.5879	-25.0549
0.4082	-30.0903	-27.6184	-25.0854
0.4084	-30.0598	-27.5574	-25.0549
0.4086	-30.0293	-27.5269	-25.116
0.4088	-29.9683	-27.5574	-25.1465
0.409	-29.9683	-27.5879	-25.1465
0.4092	-29.9377	-27.5879	-25.177
0.4094	-29.8462	-27.5574	-25.2075
0.4096	-29.8767	-27.5269	-25.2075
0.4098	-29.8462	-27.4963	-25.238
0.41	-29.8462	-27.4963	-25.177
0.4102	-29.8157	-27.4963	-25.1465
0.4104	-29.7852	-27.5269	-25.1465
0.4106	-29.7241	-27.4963	-25.1465
0.4108	-29.6631	-27.4658	-25.1465
0.411	-29.6021	-27.4658	-25.0854
0.4112	-29.541	-27.4353	-25.0549
0.4114	-29.4189	-27.4963	-25.0549
0.4116	-29.3274	-27.4658	-24.9634
0.4118	-29.2358	-27.4658	-24.9939
0.412	-29.0833	-27.4048	-24.9634
0.4122	-28.9001	-27.4048	-24.9329
0.4124	-28.5645	-27.4048	-24.8718
0.4126	-27.0081	-27.4963	-24.8718
0.4128	-21.8506	-27.4353	-24.8413
0.413	-14.8926	-27.4658	-24.8413
0.4132	-9.46045	-27.4963	-24.8108
0.4134	-5.92041	-27.4963	-24.8718
0.4136	-4.18091	-27.4963	-24.8413
0.4138	-4.02832	-27.5269	-24.8413
0.414	-5.24902	-27.5269	-24.8413
0.4142	-7.56836	-27.4963	-24.8718
0.4144	-10.5286	-27.5269	-24.8718
0.4146	-13.7024	-27.5269	-24.8413
0.4148	-16.6321	-27.5269	-24.8718
0.415	-19.3176	-27.6184	-24.9023
0.4152	-21.637	-27.6489	-24.9023
0.4154	-23.5596	-27.6794	-24.9023
0.4156	-25.177	-27.7405	-24.9329
0.4158	-26.5808	-27.7405	-24.9939
0.416	-27.8015	-27.7405	-25.0244
0.4162	-28.8086	-27.771	-24.9634
0.4164	-29.5715	-27.771	-24.9634
0.4166	-30.2429	-27.832	-24.9634
0.4168	-30.7617	-27.8015	-24.9329
0.417	-31.2195	-27.832	-24.9634
0.4172	-31.5857	-27.8625	-24.9329
0.4174	-31.8604	-27.8625	-24.9023
0.4176	-32.074	-27.8625	-24.9023
0.4178	-32.2876	-27.8625	-24.8718
0.418	-32.3792	-27.9541	-24.9023
0.4182	-32.4707	-27.9541	-24.9023
0.4184	-32.5317	-27.9541	-24.8718
0.4186	-32.5928	-28.0151	-24.9023
0.4188	-32.6233	-28.0762	-24.8718
0.419	-32.7454	-28.0151	-24.8718
0.4192	-32.7148	-28.0762	-24.8413
0.4194	-32.6843	-28.0762	-24.8413
0.4196	-32.7454	-28.0762	-24.8413
0.4198	-32.7148	-28.1067	-24.8413
0.42	-32.7148	-28.1067	-24.8413
0.4202	-32.7148	-28.1372	-24.8108
0.4204	-32.7454	-28.1372	-24.8108
0.4206	-32.7148	-28.1677	-24.7803
0.4208	-32.7148	-28.1677	-24.8108
0.421	-32.6843	-28.1372	-24.7803
0.4212	-32.6843	-28.1372	-24.7498
0.4214	-32.6233	-28.1372	-24.7192
0.4216	-32.5928	-28.0762	-24.6582
0.4218	-32.5928	-28.1067	-24.5667
0.422	-32.5623	-28.1372	-24.5972
0.4222	-32.5317	-28.0762	-24.5667
0.4224	-32.5317	-28.0457	-24.5667
0.4226	-32.5623	-28.0151	-24.5667
0.4228	-32.5317	-27.9541	-24.5667
0.423	-32.5623	-27.8625	-24.5667
0.4232	-32.5928	-27.832	-24.5667
0.4234	-32.6538	-27.771	-24.5056
0.4236	-32.6843	-27.6794	-24.4446
0.4238	-32.6538	-27.5879	-24.4141
0.424	-32.6538	-27.5879	-24.2615
0.4242	-32.6233	-27.4963	-24.2004
0.4244	-32.6538	-27.4353	-24.1699
0.4246	-32.6843	-27.4048	-24.1089
0.4248	-32.7148	-27.3132	-24.0784
0.425	-32.6843	-27.2217	-24.0173
0.4252	-32.7454	-27.1912	-23.9868
0.4254	-32.7148	-27.1301	-23.8647
0.4256	-32.7759	-27.1301	-23.8647
0.4258	-32.8064	-27.0691	-23.8342
0.426	-32.8064	-26.947	-23.8647
0.4262	-32.8369	-26.9775	-23.8342
0.4264	-32.8674	-26.947	-23.8037
0.4266	-32.8369	-26.9165	-23.8037
0.4268	-32.8674	-26.8555	-23.7427
0.427	-32.9285	-26.825	-23.7732
0.4272	-32.9285	-26.825	-23.7427
0.4274	-32.959	-26.7639	-23.6206
0.4276	-32.8674	-26.7639	-23.5901
0.4278	-32.8979	-26.7639	-23.5596
0.428	-32.9285	-26.7334	-23.5596
0.4282	-32.9895	-26.7334	-23.5596
0.4284	-32.9895	-26.7334	-23.5291
0.4286	-32.9895	-26.7334	-23.5291
0.4288	-32.9895	-26.7334	-23.4985
0.429	-33.0505	-26.7334	-23.4985
0.4292	-33.0505	-26.7334	-23.5596
0.4294	-33.1116	-26.7639	-23.5901
0.4296	-33.0505	-26.6724	-23.5901
0.4298	-33.02	-26.6724	-23.5901
0.43	-33.02	-26.6724	-23.6206
0.4302	-33.0505	-26.6724	-23.6206
0.4304	-33.02	-26.6418	-23.5901
0.4306	-33.0505	-26.6418	-23.5596
0.4308	-33.0505	-26.5808	-23.5291
0.431	-33.0811	-26.5808	-23.4985
0.4312	-33.1116	-26.4893	-23.4985
0.4314	-33.1421	-26.5198	-23.4985
0.4316	-33.0811	-26.4587	-23.4375
0.4318	-33.0811	-26.4587	-23.3765
0.432	-33.0505	-26.4587	-23.3459
0.4322	-33.0505	-26.4893	-23.2239
0.4324	-33.02	-26.4282	-23.2239
0.4326	-33.02	-26.3977	-23.1323
0.4328	-33.02	-26.3062	-22.9797
0.433	-32.959	-26.2756	-22.9187
0.4332	-32.959	-26.2451	-22.7966
0.4334	-32.8979	-26.2451	-22.6746
0.4336	-32.8674	-26.1536	-22.3999
0.4338	-32.8674	-26.123	-21.9116
0.434	-32.8674	-25.9399	-20.2637
0.4342	-32.8369	-25.8484	-16.5405
0.4344	-32.8369	-25.6958	-12.0544
0.4346	-32.8674	-25.4211	-8.3313
0.4348	-32.8064	-24.7192	-5.79834
0.435	-32.8064	-21.8506	-4.42505
0.4352	-32.7759	-16.4185	-4.27246
0.4354	-32.7454	-11.4441	-5.00488
0.4356	-32.7454	-7.90405	-6.53076
0.4358	-32.8064	-5.79834	-8.57544
0.436	-32.7759	-5.0354	-10.8337
0.4362	-32.7759	-5.43213	-13.0615
0.4364	-32.8064	-6.7749	-15.1062
0.4366	-32.7454	-8.88062	-17.0288
0.4368	-32.7454	-11.261	-18.6768
0.437	-32.7148	-13.7024	-19.989
0.4372	-32.7454	-16.0217	-21.2097
0.4374	-32.7148	-18.1274	-22.1863
0.4376	-32.7454	-19.989	-22.9797
0.4378	-32.7454	-21.5149	-23.6511
0.438	-32.7148	-22.9492	-24.292
0.4382	-32.7148	-24.0784	-24.7498
0.4384	-32.6843	-24.9939	-25.177
0.4386	-32.6843	-25.8179	-25.4822
0.4388	-32.6233	-26.4282	-25.7568
0.439	-32.5928	-26.9775	-26.001
0.4392	-32.5928	-27.4658	-26.1841
0.4394	-32.5928	-27.8625	-26.3672
0.4396	-32.5928	-28.1677	-26.4587
0.4398	-32.5317	-28.4119	-26.5808
0.44	-32.5012	-28.6255	-26.6724
0.4402	-32.5012	-28.7476	-26.7639
0.4404	-32.5012	-28.9001	-26.7944
0.4406	-32.4402	-29.0222	-26.825
0.4408	-32.4097	-29.0833	-26.8555
0.441	-32.4402	-29.2053	-26.9165
0.4412	-32.4402	-29.2358	-26.9775
0.4414	-32.4707	-29.2969	-27.0081
0.4416	-32.4707	-29.3579	-27.0081
0.4418	-32.4707	-29.3884	-27.0386
0.442	-32.4707	-29.3579	-27.0691
0.4422	-32.4707	-29.3274	-27.0386
0.4424	-32.5012	-29.3274	-27.0691
0.4426	-32.5012	-29.3884	-27.0996
0.4428	-32.5012	-29.3274	-27.1301
0.443	-32.5317	-29.3579	-27.1301
0.4432	-32.5317	-29.3579	-27.1606
0.4434	-32.5317	-29.3274	-27.2217
0.4436	-32.4402	-29.3884	-27.2522
0.4438	-32.4097	-29.3884	-27.3132
0.444	-32.4097	-29.3884	-27.3438
0.4442	-32.3181	-29.3884	-27.3132
0.4444	-32.3181	-29.3579	-27.2827
0.4446	-32.3792	-29.4189	-27.2522
0.4448	-32.3181	-29.4189	-27.2522
0.445	-32.3792	-29.48	-27.2522
0.4452	-32.3792	-29.5105	-27.2522
0.4454	-32.4097	-29.5105	-27.2522
0.4456	-32.4097	-29.5105	-27.2827
0.4458	-32.4097	-29.5105	-27.3132
0.446	-32.4097	-29.5105	-27.2827
0.4462	-32.4097	-29.541	-27.2827
0.4464	-32.4707	-29.5105	-27.3132
0.4466	-32.4707	-29.6021	-27.2827
0.4468	-32.5317	-29.6021	-27.2827
0.447	-32.5623	-29.6021	-27.2827
0.4472	-32.5928	-29.6021	-27.3438
0.4474	-32.5623	-29.6631	-27.3132
0.4476	-32.5928	-29.6631	-27.3438
0.4478	-32.6538	-29.6631	-27.3438
0.448	-32.6233	-29.6631	-27.4048
0.4482	-32.6538	-29.6631	-27.4048
0.4484	-32.6538	-29.6021	-27.4353
0.4486	-32.6538	-29.6631	-27.4353
0.4488	-32.6538	-29.6936	-27.4353
0.449	-32.6233	-29.7546	-27.4658
0.4492	-32.6538	-29.8157	-27.4658
0.4494	-32.6538	-29.8157	-27.4963
0.4496	-32.6233	-29.7852	-27.4658
0.4498	-32.6233	-29.7852	-27.4658
0.45	-32.6233	-29.7546	-27.5574
0.4502	-32.5623	-29.8462	-27.4963
0.4504	-32.5317	-29.8462	-27.4963
0.4506	-32.5623	-29.8767	-27.5269
0.4508	-32.5623	-29.8157	-27.4963
0.451	-32.5623	-29.8767	-27.5269
0.4512	-32.5928	-29.9377	-27.5269
0.4514	-32.5623	-29.9377	-27.5269
0.4516	-32.5928	-29.9377	-27.4963
0.4518	-32.5928	-29.9377	-27.4963
0.452	-32.5928	-29.9988	-27.5269
0.4522	-32.5623	-29.9683	-27.5269
0.4524	-32.6233	-29.9988	-27.5269
0.4526	-32.6233	-29.9988	-27.5879
0.4528	-32.6233	-29.9377	-27.5269
0.453	-32.5928	-29.9988	-27.5269
0.4532	-32.6233	-29.9988	-27.5574
0.4534	-32.5928	-29.9683	-27.5574
0.4536	-32.5928	-29.9988	-27.5269
0.4538	-32.6233	-29.9683	-27.5879
0.454	-32.6233	-29.9988	-27.5269
0.4542	-32.6233	-30.0293	-27.5574
0.4544	-32.6538	-30.0293	-27.5574
0.4546	-32.6538	-30.0293	-27.4963
0.4548	-32.6538	-29.9683	-27.4963
0.455	-32.6233	-29.9683	-27.4658
0.4552	-32.6843	-29.9683	-27.4353
0.4554	-32.6843	-29.9377	-27.4658
0.4556	-32.6538	-29.9072	-27.4048
0.4558	-32.6233	-29.8767	-27.4353
0.456	-32.5928	-29.9377	-27.4353
0.4562	-32.6233	-29.9072	-27.3743
0.4564	-32.5928	-29.8767	-27.3743
0.4566	-32.5317	-29.9072	-27.3132
0.4568	-32.5317	-29.9072	-27.2827
0.457	-32.5012	-29.9072	-27.2827
0.4572	-32.4707	-29.9072	-27.2827
0.4574	-32.4707	-29.8767	-27.2217
0.4576	-32.5012	-29.8462	-27.2217
0.4578	-32.5012	-29.8767	-27.2217
0.458	-32.5012	-29.8157	-27.1912
0.4582	-32.4097	-29.8462	-27.1301
0.4584	-32.4097	-29.7546	-27.0996
0.4586	-32.4402	-29.7546	-27.0691
0.4588	-32.4402	-29.7241	-27.0081
0.459	-32.4402	-29.7241	-26.9775
0.4592	-32.4402	-29.6936	-26.886
0.4594	-32.4097	-29.6326	-26.8555
0.4596	-32.4097	-29.6631	-26.8555
0.4598	-32.4402	-29.6021	-26.825
0.46	-32.4097	-29.6631	-26.7944
0.4602	-32.4097	-29.6326	-26.7334
0.4604	-32.3792	-29.6326	-26.7334
0.4606	-32.4097	-29.6021	-26.7029
0.4608	-32.3792	-29.5715	-26.7029
0.461	-32.3792	-29.541	-26.7334
0.4612	-32.3486	-29.541	-26.7029
0.4614	-32.3486	-29.541	-26.6724
0.4616	-32.3792	-29.5105	-26.6418
0.4618	-32.3792	-29.48	-26.6113
0.462	-32.3792	-29.5105	-26.6418
0.4622	-32.3181	-29.4495	-26.6418
0.4624	-32.2876	-29.4495	-26.6724
0.4626	-32.3181	-29.4189	-26.6113
0.4628	-32.3181	-29.3884	-26.6418
0.463	-32.2876	-29.3884	-26.6113
0.4632	-32.2571	-29.3579	-26.6113
0.4634	-32.196	-29.4189	-26.6113
0.4636	-32.2571	-29.3579	-26.6113
0.4638	-32.196	-29.3884	-26.5503
0.464	-32.196	-29.4189	-26.5808
0.4642	-32.196	-29.4189	-26.5503
0.4644	-32.2266	-29.4189	-26.5503
0.4646	-32.196	-29.4189	-26.5808
0.4648	-32.196	-29.4189	-26.5808
0.465	-32.196	-29.4189	-26.5808
0.4652	-32.1655	-29.4189	-26.5808
0.4654	-32.135	-29.3884	-26.5503
0.4656	-32.135	-29.3884	-26.5503
0.4658	-32.196	-29.3274	-26.5198
0.466	-32.196	-29.3274	-26.5503
0.4662	-32.196	-29.3884	-26.4893
0.4664	-32.196	-29.3579	-26.4893
0.4666	-32.196	-29.3884	-26.4893
0.4668	-32.1655	-29.3884	-26.4587
0.467	-32.1655	-29.3884	-26.4893
0.4672	-32.1045	-29.3579	-26.4893
0.4674	-32.0129	-29.3579	-26.5198
0.4676	-32.0129	-29.3579	-26.5503
0.4678	-31.9824	-29.4189	-26.5198
0.468	-31.8909	-29.4189	-26.5503
0.4682	-31.8909	-29.4189	-26.5808
0.4684	-31.8604	-29.4189	-26.6113
0.4686	-31.8298	-29.4495	-26.6418
0.4688	-31.8298	-29.4495	-26.6724
0.469	-31.8298	-29.4189	-26.6418
0.4692	-31.7993	-29.4189	-26.6724
0.4694	-31.7993	-29.4495	-26.6724
0.4696	-31.7688	-29.4189	-26.6418
0.4698	-31.7688	-29.48	-26.6418
0.47	-31.7993	-29.4495	-26.6113
0.4702	-31.7383	-29.4495	-26.5808
0.4704	-31.7383	-29.3884	-26.5503
0.4706	-31.7688	-29.4189	-26.5503
0.4708	-31.7078	-29.48	-26.5503
0.471	-31.7383	-29.48	-26.5503
0.4712	-31.7078	-29.5105	-26.5198
0.4714	-31.7078	-29.48	-26.4893
0.4716	-31.6772	-29.48	-26.4893
0.4718	-31.7078	-29.4495	-26.5198
0.472	-31.7078	-29.4189	-26.5198
0.4722	-31.6772	-29.3579	-26.5198
0.4724	-31.7078	-29.3579	-26.5198
0.4726	-31.6772	-29.3274	-26.5503
0.4728	-31.6772	-29.2969	-26.5198
0.473	-31.6162	-29.2969	-26.5198
0.4732	-31.5857	-29.3274	-26.4893
0.4734	-31.5857	-29.2969	-26.4893
0.4736	-31.5552	-29.2969	-26.5503
0.4738	-31.5552	-29.2358	-26.5503
0.474	-31.4941	-29.2358	-26.4893
0.4742	-31.4636	-29.2358	-26.4893
0.4744	-31.4941	-29.2053	-26.5198
0.4746	-31.4941	-29.2053	-26.4893
0.4748	-31.5552	-29.1748	-26.4893
0.475	-31.5247	-29.1138	-26.4893
0.4752	-31.5552	-29.1138	-26.4587
0.4754	-31.6162	-29.1138	-26.4587
0.4756	-31.5857	-29.0527	-26.4282
0.4758	-31.5857	-29.0222	-26.4282
0.476	-31.6162	-28.9917	-26.3672
0.4762	-31.6467	-28.9307	-26.3977
0.4764	-31.6772	-28.9612	-26.3977
0.4766	-31.6772	-28.9307	-26.3977
0.4768	-31.7078	-28.8696	-26.4282
0.477	-31.6467	-28.9001	-26.4282
0.4772	-31.6467	-28.8391	-26.3977
0.4774	-31.6772	-28.8086	-26.4282
0.4776	-31.6467	-28.8391	-26.4282
0.4778	-31.7383	-28.8391	-26.3977
0.478	-31.7688	-28.8086	-26.4587
0.4782	-31.7688	-28.8391	-26.3977
0.4784	-31.7383	-28.8391	-26.3977
0.4786	-31.7688	-28.9001	-26.3977
0.4788	-31.7078	-28.8391	-26.3977
0.479	-31.7383	-28.8696	-26.3367
0.4792	-31.7383	-28.8696	-26.3672
0.4794	-31.7383	-28.9001	-26.3062
0.4796	-31.7383	-28.9001	-26.3062
0.4798	-31.7688	-28.9612	-26.3062
0.48	-31.7078	-28.9917	-26.2756
0.4802	-31.7383	-28.9612	-26.3062
0.4804	-31.7383	-28.9917	-26.3062
0.4806	-31.7688	-29.0222	-26.3367
0.4808	-31.6772	-29.0222	-26.2756
0.481	-31.7078	-29.0222	-26.2451
0.4812	-31.7078	-29.0527	-26.2756
0.4814	-31.6467	-29.0527	-26.2451
0.4816	-31.6467	-29.0527	-26.2756
0.4818	-31.6162	-29.1138	-26.2756
0.482	-31.6467	-29.1443	-26.2756
0.4822	-31.6162	-29.1443	-26.2756
0.4824	-31.5857	-29.1748	-26.2756
0.4826	-31.6162	-29.2053	-26.2756
0.4828	-31.6467	-29.2358	-26.3062
0.483	-31.6467	-29.2053	-26.2756
0.4832	-31.6467	-29.2053	-26.2451
0.4834	-31.6467	-29.2053	-26.2146
0.4836	-31.5857	-29.2053	-26.2146
0.4838	-31.5857	-29.2358	-26.1536
0.484	-31.5247	-29.2053	-26.2146
0.4842	-31.5247	-29.1748	-26.1841
0.4844	-31.4331	-29.1748	-26.1841
0.4846	-31.4331	-29.2053	-26.1841
0.4848	-31.3721	-29.1748	-26.123
0.485	-31.3416	-29.2358	-26.1841
0.4852	-31.311	-29.2664	-26.1536
0.4854	-31.311	-29.2664	-26.1536
0.4856	-31.25	-29.2664	-26.1536
0.4858	-31.2805	-29.2358	-26.2451
0.486	-31.311	-29.2969	-26.2146
0.4862	-31.311	-29.2969	-26.2146
0.4864	-31.311	-29.3274	-26.2146
0.4866	-31.25	-29.3274	-26.2451
0.4868	-31.1584	-29.3579	-26.2146
0.487	-31.1584	-29.3579	-26.2451
0.4872	-31.0974	-29.3579	-26.2451
0.4874	-31.0364	-29.4189	-26.2146
0.4876	-31.0364	-29.3884	-26.2146
0.4878	-31.0364	-29.4189	-26.1841
0.488	-31.0669	-29.3884	-26.1841
0.4882	-31.0974	-29.4189	-26.1841
0.4884	-31.1279	-29.4189	-26.1536
0.4886	-31.1584	-29.4189	-26.2451
0.4888	-31.1584	-29.48	-26.2451
0.489	-31.189	-29.4495	-26.2451
0.4892	-31.189	-29.4189	-26.3062
0.4894	-31.1584	-29.48	-26.2451
0.4896	-31.1584	-29.48	-26.2756
0.4898	-31.2195	-29.48	-26.2756
0.49	-31.2195	-29.541	-26.2146
0.4902	-31.2805	-29.5105	-26.1841
0.4904	-31.311	-29.541	-26.123
0.4906	-31.311	-29.5105	-26.123
0.4908	-31.3416	-29.48	-26.062
0.491	-31.4026	-29.5105	-26.0315
0.4912	-31.4026	-29.48	-26.0315
0.4914	-31.4026	-29.4495	-26.0315
0.4916	-31.4636	-29.3579	-26.001
0.4918	-31.4941	-29.3274	-26.001
0.492	-31.5552	-29.2969	-26.001
0.4922	-31.5552	-29.2358	-25.9399
0.4924	-31.6467	-29.2053	-25.9399
0.4926	-31.6162	-29.2358	-25.9399
0.4928	-31.6467	-29.1748	-25.9094
0.493	-31.7078	-29.1138	-25.9094
0.4932	-31.7078	-29.1138	-25.9094
0.4934	-31.7688	-29.0527	-25.9094
0.4936	-31.7688	-29.0222	-25.9094
0.4938	-31.7993	-28.9917	-25.9094
0.494	-31.7688	-28.9307	-25.8789
0.4942	-31.7688	-28.9307	-25.8789
0.4944	-31.7993	-28.9307	-25.8484
0.4946	-31.7993	-28.9307	-25.8179
0.4948	-31.8298	-28.9612	-25.7874
0.495	-31.8909	-28.9612	-25.7263
0.4952	-32.0129	-28.9001	-25.6958
0.4954	-31.9824	-28.8696	-25.6653
0.4956	-32.0129	-28.8696	-25.6653
0.4958	-32.0129	-28.8391	-25.6653
0.496	-32.0435	-28.7476	-25.6042
0.4962	-32.0435	-28.717	-25.6653
0.4964	-32.074	-28.6255	-25.5737
0.4966	-32.1045	-28.595	-25.5737
0.4968	-32.1655	-28.5339	-25.5432
0.497	-32.196	-28.5034	-25.5127
0.4972	-32.196	-28.5339	-25.4822
0.4974	-32.2266	-28.5339	-25.4211
0.4976	-32.2571	-28.5339	-25.4822
0.4978	-32.3181	-28.5339	-25.4517
0.498	-32.2571	-28.5339	-25.4517
0.4982	-32.2266	-28.5339	-25.4822
0.4984	-32.2266	-28.5034	-25.4517
0.4986	-32.2266	-28.4729	-25.4822
0.4988	-32.2571	-28.4729	-25.4822
0.499	-32.2266	-28.4729	-25.5432
0.4992	-32.2266	-28.4729	-25.5127
0.4994	-32.2571	-28.5034	-25.4517
0.4996	-32.196	-28.4729	-25.3906
0.4998	-32.2266	-28.4729	-25.3296
0.5	-32.2266	-28.5645	-25.2686
0.5002	-32.1655	-28.5645	-25.2686
0.5004	-32.1655	-28.5645	-25.2075
0.5006	-32.135	-28.595	-25.1465
0.5008	-32.135	-28.5645	-25.116
0.501	-32.1045	-28.5339	-25.0854
0.5012	-32.0435	-28.5339	-24.9939
0.5014	-32.0435	-28.5339	-24.9023
0.5016	-32.0435	-28.5339	-24.8413
0.5018	-31.9519	-28.595	-24.6887
0.502	-31.9519	-28.5645	-24.5667
0.5022	-31.9214	-28.5645	-24.4751
0.5024	-31.9214	-28.5339	-24.3225
0.5026	-31.9214	-28.5034	-24.1699
0.5028	-31.8298	-28.5034	-23.7732
0.503	-31.8604	-28.5034	-23.0408
0.5032	-31.7993	-28.5645	-20.5078
0.5034	-31.7688	-28.5339	-15.8081
0.5036	-31.7688	-28.5339	-11.2915
0.5038	-31.7993	-28.5339	-7.87354
0.504	-31.7993	-28.5034	-5.70679
0.5042	-31.7993	-28.5034	-4.79126
0.5044	-31.7688	-28.5034	-4.94385
0.5046	-31.7383	-28.5034	-6.04248
0.5048	-31.7078	-28.5339	-7.78198
0.505	-31.6467	-28.5645	-9.8877
0.5052	-31.6467	-28.5645	-12.146
0.5054	-31.6162	-28.595	-14.2822
0.5056	-31.5247	-28.5645	-16.2354
0.5058	-31.5552	-28.5339	-17.9443
0.506	-31.5552	-28.5645	-19.4092
0.5062	-31.5247	-28.5339	-20.6909
0.5064	-31.5552	-28.5339	-21.7896
0.5066	-31.5247	-28.595	-22.6135
0.5068	-31.5247	-28.5645	-23.3765
0.507	-31.4941	-28.5645	-24.0784
0.5072	-31.4636	-28.5645	-24.6277
0.5074	-31.4636	-28.5339	-25.0854
0.5076	-31.4636	-28.5034	-25.4822
0.5078	-31.4331	-28.4729	-25.8484
0.508	-31.4331	-28.4424	-26.1536
0.5082	-31.4636	-28.3813	-26.3977
0.5084	-31.4636	-28.3508	-26.5808
0.5086	-31.4941	-28.2898	-26.7334
0.5088	-31.4636	-28.2593	-26.886
0.509	-31.4331	-28.2898	-26.9775
0.5092	-31.4636	-28.2593	-27.0996
0.5094	-31.4026	-28.2288	-27.1912
0.5096	-31.4331	-28.2593	-27.2827
0.5098	-31.4941	-28.2593	-27.3132
0.51	-31.4941	-28.2593	-27.3743
0.5102	-31.5552	-28.2593	-27.4353
0.5104	-31.6162	-28.2288	-27.4963
0.5106	-31.5552	-28.2593	-27.5269
0.5108	-31.5552	-28.2898	-27.5574
0.511	-31.5552	-28.2593	-27.5879
0.5112	-31.5552	-28.1982	-27.6489
0.5114	-31.5552	-28.2288	-27.6184
0.5116	-31.5857	-28.1677	-27.5879
0.5118	-31.6162	-28.1677	-27.6184
0.512	-31.6162	-28.1067	-27.6184
0.5122	-31.6162	-28.1067	-27.6794
0.5124	-31.6162	-28.1372	-27.6489
0.5126	-31.6162	-28.0762	-27.6794
0.5128	-31.6162	-28.1067	-27.6794
0.513	-31.6162	-28.1372	-27.6489
0.5132	-31.6162	-28.0457	-27.6489
0.5134	-31.5857	-28.1067	-27.6794
0.5136	-31.5857	-28.0457	-27.71
0.5138	-31.6162	-28.0457	-27.7405
0.514	-31.5857	-28.0151	-27.771
0.5142	-31.6467	-27.9541	-27.771
0.5144	-31.6162	-28.0151	-27.771
0.5146	-31.6467	-28.0151	-27.771
0.5148	-31.6467	-28.0151	-27.771
0.515	-31.5247	-28.0151	-27.771
0.5152	-31.5247	-28.0151	-27.8015
0.5154	-31.5552	-27.8931	-27.8015
0.5156	-31.5552	-27.8931	-27.832
0.5158	-31.5247	-27.832	-27.8625
0.516	-31.5247	-27.771	-27.8625
0.5162	-31.5247	-27.71	-27.8931
0.5164	-31.4941	-27.6489	-27.9236
0.5166	-31.5247	-27.5879	-27.9541
0.5168	-31.5247	-27.4963	-27.9541
0.517	-31.4636	-27.4353	-28.0151
0.5172	-31.4026	-27.4353	-28.0151
0.5174	-31.4026	-27.3743	-28.0151
0.5176	-31.4026	-27.3132	-28.0151
0.5178	-31.3416	-27.2522	-28.0151
0.518	-31.311	-27.1606	-28.0762
0.5182	-31.2805	-27.0691	-28.0151
0.5184	-31.25	-27.0691	-28.0457
0.5186	-31.2195	-26.9775	-28.0457
0.5188	-31.189	-26.886	-28.0457
0.519	-31.1584	-26.7639	-28.0762
0.5192	-31.189	-26.7029	-28.0762
0.5194	-31.1584	-26.5808	-28.0457
0.5196	-31.1584	-26.3977	-28.0762
0.5198	-31.1279	-26.1841	-28.0762
0.52	-31.0974	-26.001	-28.0762
0.5202	-31.0364	-25.3906	-28.0151
0.5204	-31.0669	-22.583	-28.0151
0.5206	-31.0669	-17.0593	-27.9541
0.5208	-31.0059	-11.9324	-27.9236
0.521	-31.0364	-8.27026	-27.8015
0.5212	-31.0669	-6.073	-27.771
0.5214	-31.0669	-5.21851	-27.771
0.5216	-31.0669	-5.64575	-27.7405
0.5218	-31.0669	-7.1106	-27.7405
0.522	-31.0669	-9.30786	-27.71
0.5222	-31.0364	-11.7493	-27.6489
0.5224	-31.0059	-14.3127	-27.6794
0.5226	-31.0059	-16.6931	-27.6489
0.5228	-31.0364	-18.7683	-27.5879
0.523	-30.9753	-20.5383	-27.5574
0.5232	-31.0059	-22.1558	-27.4963
0.5234	-31.0059	-23.468	-27.4658
0.5236	-31.0364	-24.5361	-27.4048
0.5238	-31.0059	-25.3296	-27.3743
0.524	-30.9753	-26.062	-27.3132
0.5242	-30.9753	-26.6724	-27.3132
0.5244	-30.8838	-27.2522	-27.2827
0.5246	-30.9448	-27.71	-27.2522
0.5248	-30.8838	-28.0762	-27.2522
0.525	-30.8838	-28.3813	-27.2217
0.5252	-30.8838	-28.6255	-27.1606
0.5254	-30.8533	-28.8086	-27.0996
0.5256	-30.8228	-28.9917	-27.0691
0.5258	-30.8228	-29.1748	-27.0691
0.526	-30.7922	-29.2664	-27.0386
0.5262	-30.8533	-29.4189	-26.9775
0.5264	-30.8228	-29.48	-26.9165
0.5266	-30.8228	-29.6021	-26.886
0.5268	-30.8228	-29.6326	-26.8555
0.527	-30.7922	-29.7241	-26.7944
0.5272	-30.7312	-29.8157	-26.7639
0.5274	-30.7007	-29.8157	-26.7334
0.5276	-30.7007	-29.9072	-26.7029
0.5278	-30.7007	-29.9072	-26.7029
0.528	-30.6702	-29.9683	-26.6724
0.5282	-30.6091	-29.9377	-26.6724
0.5284	-30.6702	-30.0293	-26.6724
0.5286	-30.6396	-29.9683	-26.6724
0.5288	-30.6396	-29.9988	-26.6724
0.529	-30.6091	-29.9988	-26.7029
0.5292	-30.6396	-30.0293	-26.7639
0.5294	-30.6396	-30.0598	-26.7334
0.5296	-30.5786	-29.9988	-26.7334
0.5298	-30.5786	-30.0293	-26.7029
0.53	-30.5481	-30.0903	-26.7029
0.5302	-30.5481	-30.0903	-26.7334
0.5304	-30.5786	-30.1514	-26.6724
0.5306	-30.6091	-30.0903	-26.6113
0.5308	-30.6396	-30.1208	-26.6724
0.531	-30.6396	-30.1514	-26.6418
0.5312	-30.5786	-30.1208	-26.6113
0.5314	-30.5786	-30.1514	-26.6113
0.5316	-30.5786	-30.1208	-26.6113
0.5318	-30.5176	-30.1514	-26.5503
0.532	-30.5481	-30.1514	-26.5808
0.5322	-30.4871	-30.2124	-26.5808
0.5324	-30.4871	-30.1819	-26.5808
0.5326	-30.4871	-30.2124	-26.5198
0.5328	-30.426	-30.2429	-26.4893
0.533	-30.3955	-30.2734	-26.4587
0.5332	-30.4565	-30.2734	-26.4893
0.5334	-30.426	-30.304	-26.4587
0.5336	-30.365	-30.304	-26.4282
0.5338	-30.3345	-30.2429	-26.3977
0.534	-30.3345	-30.2734	-26.3367
0.5342	-30.3345	-30.2734	-26.3367
0.5344	-30.365	-30.2734	-26.3672
0.5346	-30.304	-30.2429	-26.3672
0.5348	-30.2734	-30.2124	-26.3367
0.535	-30.2429	-30.2429	-26.3672
0.5352	-30.1208	-30.2429	-26.3062
0.5354	-30.0903	-30.2124	-26.3062
0.5356	-30.0903	-30.2734	-26.2756
0.5358	-30.0293	-30.2429	-26.3062
0.536	-30.0293	-30.2429	-26.2146
0.5362	-29.9988	-30.2734	-26.2451
0.5364	-30.0293	-30.2429	-26.2146
0.5366	-29.9988	-30.2429	-26.1841
0.5368	-29.9072	-30.304	-26.1841
0.537	-29.9072	-30.304	-26.062
0.5372	-29.8767	-30.2734	-26.062
0.5374	-29.9072	-30.2734	-26.0315
0.5376	-29.8157	-30.2734	-26.001
0.5378	-29.7852	-30.2734	-25.9705
0.538	-29.6936	-30.2429	-25.9399
0.5382	-29.6631	-30.2429	-25.8789
0.5384	-29.6326	-30.2734	-25.8484
0.5386	-29.6021	-30.2429	-25.8179
0.5388	-29.5715	-30.1819	-25.7568
0.539	-29.5105	-30.1514	-25.7568
0.5392	-29.48	-30.1819	-25.7263
0.5394	-29.3884	-30.1514	-25.6348
0.5396	-29.3274	-30.1208	-25.6653
0.5398	-29.2053	-30.0598	-25.6042
0.54	-29.1138	-30.0598	-25.6653
0.5402	-28.9612	-30.0293	-25.6653
0.5404	-28.8391	-30.0293	-25.6653
0.5406	-28.595	-29.9683	-25.6653
0.5408	-28.0762	-29.9988	-25.6958
0.541	-25.7263	-29.9683	-25.7263
0.5412	-19.5618	-29.9683	-25.6958
0.5414	-13.031	-30.0293	-25.7568
0.5416	-8.17871	-29.9988	-25.7263
0.5418	-5.21851	-29.9683	-25.7874
0.542	-4.08936	-29.9072	-25.8484
0.5422	-4.3335	-29.9377	-25.8484
0.5424	-5.85938	-29.9377	-25.9094
0.5426	-8.27026	-29.9683	-26.0315
0.5428	-11.3525	-29.9988	-26.001
0.543	-14.4653	-30.0293	-26.062
0.5432	-17.334	-30.0293	-26.0925
0.5434	-19.9585	-30.0293	-26.0925
0.5436	-22.1252	-30.0293	-26.123
0.5438	-24.0479	-30.0598	-26.1536
0.544	-25.5737	-30.0598	-26.0925
0.5442	-26.825	-30.0598	-26.123
0.5444	-27.9236	-29.9988	-26.123
0.5446	-28.7781	-29.9683	-26.1536
0.5448	-29.4495	-29.9683	-26.2451
0.545	-30.0598	-29.9988	-26.2146
0.5452	-30.6091	-29.9683	-26.2146
0.5454	-30.9753	-29.9072	-26.2451
0.5456	-31.311	-29.9072	-26.2756
0.5458	-31.6162	-29.8157	-26.2451
0.546	-31.8298	-29.8157	-26.2451
0.5462	-32.0435	-29.8157	-26.2146
0.5464	-32.196	-29.8157	-26.2146
0.5466	-32.3486	-29.8157	-26.2146
0.5468	-32.4707	-29.7852	-26.2146
0.547	-32.6538	-29.7241	-26.1536
0.5472	-32.8064	-29.6936	-26.2146
0.5474	-32.8369	-29.6631	-26.2146
0.5476	-32.8979	-29.6631	-26.1536
0.5478	-32.959	-29.6631	-26.2146
0.548	-33.02	-29.6326	-26.3367
0.5482	-33.0505	-29.6326	-26.3367
0.5484	-33.1116	-29.6326	-26.3672
0.5486	-33.1421	-29.5715	-26.3977
0.5488	-33.2031	-29.6021	-26.3672
0.549	-33.2031	-29.6326	-26.4282
0.5492	-33.1726	-29.6021	-26.3977
0.5494	-33.1726	-29.6326	-26.3672
0.5496	-33.1726	-29.6936	-26.3672
0.5498	-33.1726	-29.6631	-26.3672
0.55	-33.1726	-29.7241	-26.3672
0.5502	-33.2031	-29.7241	-26.3367
0.5504	-33.1421	-29.7546	-26.3977
0.5506	-33.1116	-29.7546	-26.3977
0.5508	-33.1421	-29.7546	-26.3977
0.551	-33.1421	-29.7546	-26.3977
0.5512	-33.1116	-29.7546	-26.3672
0.5514	-33.1421	-29.8157	-26.3977
0.5516	-33.1421	-29.8157	-26.4282
0.5518	-33.1421	-29.8462	-26.3672
0.552	-33.1726	-29.8462	-26.3672
0.5522	-33.1726	-29.8157	-26.3367
0.5524	-33.1421	-29.8462	-26.3367
0.5526	-33.2031	-29.9072	-26.2756
0.5528	-33.2031	-29.9072	-26.2451
0.553	-33.1726	-29.9072	-26.2451
0.5532	-33.1421	-29.9072	-26.2146
0.5534	-33.1726	-29.9072	-26.1536
0.5536	-33.1421	-29.9072	-26.1841
0.5538	-33.1421	-29.9377	-26.2146
0.554	-33.1116	-29.9683	-26.1841
0.5542	-33.1421	-29.9683	-26.123
0.5544	-33.1421	-29.9988	-26.062
0.5546	-33.1421	-29.9988	-26.062
0.5548	-33.1421	-29.9988	-25.9705
0.555	-33.1421	-30.0293	-25.9399
0.5552	-33.1726	-29.9988	-25.8179
0.5554	-33.1726	-29.9377	-25.8179
0.5556	-33.1421	-29.9072	-25.8179
0.5558	-33.1421	-29.8767	-25.6958
0.556	-33.1421	-29.8462	-25.6958
0.5562	-33.1421	-29.7852	-25.6653
0.5564	-33.1726	-29.7546	-25.6042
0.5566	-33.1726	-29.7852	-25.5737
0.5568	-33.1421	-29.7241	-25.5432
0.557	-33.1421	-29.7241	-25.4517
0.5572	-33.1421	-29.7241	-25.4822
0.5574	-33.2031	-29.6631	-25.4211
0.5576	-33.2336	-29.6631	-25.3906
0.5578	-33.2947	-29.6021	-25.3906
0.558	-33.2947	-29.6021	-25.3601
0.5582	-33.2947	-29.541	-25.2991
0.5584	-33.3252	-29.5715	-25.2991
0.5586	-33.3557	-29.48	-25.2991
0.5588	-33.3252	-29.48	-25.2075
0.559	-33.3252	-29.4495	-25.238
0.5592	-33.3557	-29.4189	-25.1465
0.5594	-33.3557	-29.48	-25.177
0.5596	-33.3557	-29.4495	-25.116
0.5598	-33.3557	-29.5105	-25.116
0.56	-33.4167	-29.4495	-25.0854
0.5602	-33.3862	-29.4495	-25.0549
0.5604	-33.4473	-29.4495	-25.0854
0.5606	-33.4167	-29.4189	-25.0549
0.5608	-33.3862	-29.3884	-25.0549
0.561	-33.3557	-29.3884	-25.0244
0.5612	-33.4167	-29.4189	-24.9634
0.5614	-33.4167	-29.3884	-24.9634
0.5616	-33.4778	-29.4189	-24.9634
0.5618	-33.4778	-29.4189	-24.9634
0.562	-33.4778	-29.4189	-24.9634
0.5622	-33.4473	-29.4189	-24.9023
0.5624	-33.4473	-29.4189	-24.8108
0.5626	-33.4778	-29.3579	-24.8718
0.5628	-33.5083	-29.4189	-24.9023
0.563	-33.4473	-29.4495	-24.8718
0.5632	-33.4778	-29.4189	-24.8718
0.5634	-33.4473	-29.4495	-24.8718
0.5636	-33.4473	-29.4189	-24.8108
0.5638	-33.4778	-29.3884	-24.8108
0.564	-33.4473	-29.3579	-24.8108
0.5642	-33.4778	-29.3579	-24.8108
0.5644	-33.4473	-29.3884	-24.8108
0.5646	-33.4167	-29.4189	-24.8718
0.5648	-33.4167	-29.3579	-24.8413
0.565	-33.4167	-29.3274	-24.9023
0.5652	-33.3862	-29.4495	-24.8718
0.5654	-33.3252	-29.3884	-24.8718
0.5656	-33.3252	-29.3884	-24.9634
0.5658	-33.3252	-29.3579	-24.9634
0.566	-33.2947	-29.4189	-24.9634
0.5662	-33.2642	-29.4189	-24.9634
0.5664	-33.2642	-29.4189	-24.9939
0.5666	-33.2336	-29.48	-24.9634
0.5668	-33.1726	-29.48	-24.9939
0.567	-33.1116	-29.5105	-24.9634
0.5672	-33.1116	-29.48	-24.9939
0.5674	-33.0811	-29.4495	-24.9634
0.5676	-33.0505	-29.4189	-24.9939
0.5678	-33.02	-29.4495	-24.9329
0.568	-32.9895	-29.4495	-24.9634
0.5682	-32.9895	-29.4495	-24.9329
0.5684	-32.9895	-29.4189	-24.9023
0.5686	-32.9285	-29.3884	-24.9023
0.5688	-32.9895	-29.3274	-24.8718
0.569	-32.959	-29.3579	-24.8413
0.5692	-32.9285	-29.3579	-24.8413
0.5694	-32.9285	-29.3579	-24.8413
0.5696	-32.9285	-29.3274	-24.7498
0.5698	-32.9285	-29.2664	-24.6887
0.57	-32.8369	-29.2664	-24.6582
0.5702	-32.8369	-29.2969	-24.6277
0.5704	-32.8369	-29.2969	-24.5361
0.5706	-32.8979	-29.3274	-24.5056
0.5708	-32.8369	-29.3274	-24.4446
0.571	-32.8979	-29.2969	-24.353
0.5712	-32.9285	-29.3274	-24.292
0.5714	-32.9285	-29.3579	-24.2004
0.5716	-32.8979	-29.3884	-24.1089
0.5718	-32.8979	-29.3884	-23.9563
0.572	-32.9285	-29.3579	-23.9563
0.5722	-32.8979	-29.3579	-23.9563
0.5724	-32.8674	-29.3274	-23.8342
0.5726	-32.8674	-29.3579	-23.7732
0.5728	-32.8674	-29.2664	-23.7427
0.573	-32.8979	-29.2053	-23.5901
0.5732	-32.9285	-29.1443	-23.5596
0.5734	-32.9285	-29.1443	-23.4985
0.5736	-32.8979	-29.0833	-23.3459
0.5738	-32.8979	-29.1138	-23.2239
0.574	-32.8979	-29.0527	-23.1018
0.5742	-32.8979	-29.0527	-22.9187
0.5744	-32.9285	-29.0527	-22.7966
0.5746	-32.9285	-29.1138	-22.5525
0.5748	-32.959	-29.1138	-22.3389
0.575	-32.959	-29.0527	-21.8201
0.5752	-32.959	-28.9917	-20.1721
0.5754	-32.9285	-28.8696	-16.5405
0.5756	-32.8979	-28.7781	-11.9629
0.5758	-32.8674	-28.6255	-8.20923
0.576	-32.8674	-28.5339	-5.58472
0.5762	-32.8979	-28.4119	-4.15039
0.5764	-32.8064	-28.3508	-3.9978
0.5766	-32.8369	-28.2898	-4.85229
0.5768	-32.8979	-28.1677	-6.43921
0.577	-32.8674	-28.1067	-8.5144
0.5772	-32.8064	-27.9846	-10.7422
0.5774	-32.8369	-27.8625	-13.0005
0.5776	-32.8674	-27.8931	-15.0452
0.5778	-32.8369	-27.8625	-16.8152
0.578	-32.8369	-27.8015	-18.4631
0.5782	-32.8064	-27.771	-19.8059
0.5784	-32.8674	-27.771	-20.9045
0.5786	-32.8979	-27.7405	-22.0032
0.5788	-32.8979	-27.6794	-22.8271
0.579	-32.8979	-27.6184	-23.468
0.5792	-32.8979	-27.5574	-24.1394
0.5794	-32.9285	-27.4658	-24.5972
0.5796	-32.8979	-27.3743	-25.0549
0.5798	-32.959	-27.3743	-25.4517
0.58	-32.9285	-27.2827	-25.7568
0.5802	-32.959	-27.2217	-25.9705
0.5804	-33.02	-27.1606	-26.1841
0.5806	-32.959	-27.2217	-26.3367
0.5808	-32.9895	-27.2217	-26.5198
0.581	-32.9895	-27.2217	-26.6418
0.5812	-33.02	-27.1912	-26.7639
0.5814	-32.9895	-27.1912	-26.825
0.5816	-32.9895	-27.1606	-26.947
0.5818	-32.959	-27.1606	-27.0081
0.582	-32.8979	-27.1912	-27.0386
0.5822	-32.8674	-27.2522	-27.1301
0.5824	-32.8674	-27.2827	-27.1606
0.5826	-32.9285	-27.2827	-27.1912
0.5828	-32.8979	-27.2522	-27.2522
0.583	-32.8674	-27.3132	-27.2522
0.5832	-32.8979	-27.2827	-27.2827
0.5834	-32.8674	-27.3132	-27.3132
0.5836	-32.8369	-27.3132	-27.3132
0.5838	-32.8064	-27.3438	-27.3743
0.584	-32.7454	-27.3132	-27.4658
0.5842	-32.7454	-27.3438	-27.4048
0.5844	-32.7454	-27.3438	-27.4048
0.5846	-32.7148	-27.3743	-27.4353
0.5848	-32.7148	-27.3743	-27.4353
0.585	-32.6233	-27.3743	-27.4963
0.5852	-32.6233	-27.4048	-27.5269
0.5854	-32.5928	-27.4353	-27.5269
0.5856	-32.5317	-27.4658	-27.5879
0.5858	-32.5012	-27.4963	-27.5879
0.586	-32.5012	-27.4963	-27.6184
0.5862	-32.4707	-27.5574	-27.5879
0.5864	-32.4402	-27.5269	-27.6489
0.5866	-32.3792	-27.5574	-27.6794
0.5868	-32.3792	-27.5879	-27.6489
0.587	-32.4097	-27.5269	-27.6794
0.5872	-32.3792	-27.5879	-27.6794
0.5874	-32.3486	-27.5879	-27.6489
0.5876	-32.3792	-27.5879	-27.6489
0.5878	-32.3486	-27.5879	-27.6184
0.588	-32.4097	-27.5879	-27.6184
0.5882	-32.4402	-27.6489	-27.5879
0.5884	-32.4402	-27.6184	-27.6184
0.5886	-32.3486	-27.5879	-27.5574
0.5888	-32.3486	-27.6184	-27.5269
0.589	-32.3486	-27.6184	-27.4658
0.5892	-32.3181	-27.6794	-27.4048
0.5894	-32.3792	-27.71	-27.4048
0.5896	-32.3486	-27.71	-27.3743
0.5898	-32.3486	-27.7405	-27.4048
0.59	-32.3792	-27.771	-27.4048
0.5902	-32.3792	-27.832	-27.3743
0.5904	-32.4097	-27.8625	-27.3743
0.5906	-32.4097	-27.9236	-27.2827
0.5908	-32.4097	-27.9846	-27.2522
0.591	-32.4097	-27.9236	-27.3132
0.5912	-32.4402	-28.0151	-27.3132
0.5914	-32.4097	-28.0457	-27.3438
0.5916	-32.3792	-28.0151	-27.3132
0.5918	-32.3792	-28.0762	-27.3132
0.592	-32.3792	-28.1067	-27.3132
0.5922	-32.4097	-28.1372	-27.3132
0.5924	-32.4097	-28.1372	-27.3132
0.5926	-32.4097	-28.1982	-27.2827
0.5928	-32.4097	-28.2288	-27.2827
0.593	-32.4097	-28.2288	-27.2522
0.5932	-32.3792	-28.2593	-27.2827
0.5934	-32.4097	-28.2593	-27.2522
0.5936	-32.4097	-28.3203	-27.2522
0.5938	-32.4097	-28.3813	-27.2217
0.594	-32.4097	-28.2898	-27.2827
0.5942	-32.4097	-28.3508	-27.2217
0.5944	-32.4707	-28.3203	-27.1912
0.5946	-32.5012	-28.3203	-27.0996
0.5948	-32.4707	-28.3203	-27.0691
0.595	-32.5623	-28.3203	-27.0691
0.5952	-32.5623	-28.3508	-27.0691
0.5954	-32.5928	-28.3203	-27.0386
0.5956	-32.5928	-28.2898	-27.0691
0.5958	-32.6233	-28.2898	-27.1301
0.596	-32.6843	-28.2288	-27.0996
0.5962	-32.6843	-28.2288	-27.1301
0.5964	-32.6538	-28.2288	-27.1301
0.5966	-32.5928	-28.2288	-27.0996
0.5968	-32.5317	-28.1982	-27.0996
0.597	-32.5317	-28.1982	-27.1606
0.5972	-32.4402	-28.1982	-27.1606
0.5974	-32.4402	-28.2288	-27.1606
0.5976	-32.5012	-28.2288	-27.1912
0.5978	-32.4707	-28.2288	-27.1301
0.598	-32.5012	-28.1677	-27.1606
0.5982	-32.4707	-28.1982	-27.1606
0.5984	-32.4707	-28.1982	-27.1606
0.5986	-32.5012	-28.2288	-27.1606
0.5988	-32.5012	-28.2288	-27.1301
0.599	-32.4707	-28.2593	-27.1301
0.5992	-32.4707	-28.2898	-27.0996
0.5994	-32.4707	-28.2593	-27.0996
0.5996	-32.4402	-28.3203	-27.0386
0.5998	-32.4097	-28.3508	-27.0081
0.6	-32.3181	-28.3813	-27.0386
0.6002	-32.3486	-28.4119	-27.0081
0.6004	-32.3181	-28.4424	-27.0386
0.6006	-32.2876	-28.4119	-27.0081
0.6008	-32.2571	-28.4424	-26.947
0.601	-32.2266	-28.4424	-27.0081
0.6012	-32.196	-28.4729	-27.0081
0.6014	-32.196	-28.4119	-26.9775
0.6016	-32.196	-28.4729	-26.947
0.6018	-32.1655	-28.4424	-26.9165
0.602	-32.196	-28.5034	-26.886
0.6022	-32.1655	-28.4729	-26.9165
0.6024	-32.135	-28.4729	-26.9165
0.6026	-32.1045	-28.5034	-26.947
0.6028	-32.074	-28.5034	-26.9165
0.603	-32.0435	-28.5645	-26.8555
0.6032	-32.0435	-28.5339	-26.886
0.6034	-31.9519	-28.5645	-26.825
0.6036	-31.9214	-28.5645	-26.7639
0.6038	-31.8604	-28.595	-26.7944
0.604	-31.8909	-28.595	-26.7334
0.6042	-31.8298	-28.595	-26.6418
0.6044	-31.7993	-28.6255	-26.6418
0.6046	-31.8298	-28.6255	-26.6724
0.6048	-31.7688	-28.595	-26.6113
0.605	-31.7688	-28.6255	-26.6724
0.6052	-31.7383	-28.595	-26.6113
0.6054	-31.6772	-28.595	-26.5808
0.6056	-31.6772	-28.5645	-26.5808
0.6058	-31.6467	-28.595	-26.5198
0.606	-31.6467	-28.595	-26.4893
0.6062	-31.6162	-28.5339	-26.4587
0.6064	-31.5857	-28.5339	-26.3977
0.6066	-31.6467	-28.5034	-26.3977
0.6068	-31.6162	-28.4729	-26.3977
0.607	-31.5857	-28.4424	-26.3062
0.6072	-31.5857	-28.4424	-26.3062
0.6074	-31.6162	-28.4119	-26.2756
0.6076	-31.5857	-28.4119	-26.2451
0.6078	-31.6162	-28.4119	-26.2756
0.608	-31.6162	-28.4119	-26.3062
0.6082	-31.6162	-28.3508	-26.2451
0.6084	-31.6467	-28.3203	-26.2756
0.6086	-31.6467	-28.3508	-26.2756
0.6088	-31.7078	-28.3203	-26.1841
0.609	-31.7078	-28.2898	-26.123
0.6092	-31.7383	-28.2898	-26.1841
0.6094	-31.7688	-28.2288	-26.1536
0.6096	-31.8298	-28.2593	-26.1536
0.6098	-31.8298	-28.2593	-26.2146
0.61	-31.8909	-28.2593	-26.1536
0.6102	-31.8604	-28.2593	-26.1536
0.6104	-31.9214	-28.2288	-26.2146
0.6106	-31.9519	-28.2288	-26.1536
0.6108	-32.0435	-28.1372	-26.1536
0.611	-32.0435	-28.1372	-26.1536
0.6112	-32.0129	-28.1372	-26.1536
0.6114	-32.0435	-28.1067	-26.123
0.6116	-32.1045	-28.1372	-26.1536
0.6118	-32.1655	-28.1677	-26.1536
0.612	-32.1655	-28.1372	-26.1536
0.6122	-32.1655	-28.1067	-26.1536
0.6124	-32.135	-28.1067	-26.123
0.6126	-32.2266	-28.1067	-26.0925
0.6128	-32.2266	-28.0762	-26.0925
0.613	-32.2571	-28.0762	-26.0315
0.6132	-32.2876	-28.1067	-26.062
0.6134	-32.3486	-28.0457	-26.0315
0.6136	-32.4097	-28.0762	-26.0315
0.6138	-32.4707	-28.0457	-26.0925
0.614	-32.5012	-28.0151	-26.062
0.6142	-32.5012	-28.0151	-26.0315
0.6144	-32.5623	-28.0151	-26.062
0.6146	-32.5317	-27.9541	-26.123
0.6148	-32.5317	-27.9846	-26.1536
0.615	-32.5012	-27.9541	-26.123
0.6152	-32.5317	-27.9236	-26.1536
0.6154	-32.5317	-27.9846	-26.1536
0.6156	-32.4402	-27.9541	-26.1841
0.6158	-32.4707	-27.9541	-26.1841
0.616	-32.4707	-27.9846	-26.1536
0.6162	-32.4097	-28.0151	-26.1536
0.6164	-32.3792	-28.0457	-26.1841
0.6166	-32.3792	-28.0762	-26.1536
0.6168	-32.3181	-28.0457	-26.2146
0.617	-32.2571	-28.0457	-26.1536
0.6172	-32.2571	-28.0762	-26.1841
0.6174	-32.1655	-28.0457	-26.1536
0.6176	-32.1655	-28.0762	-26.1841
0.6178	-32.1045	-28.0762	-26.2146
0.618	-32.0435	-28.0762	-26.2146
0.6182	-32.0129	-28.0762	-26.2451
0.6184	-31.9519	-28.0762	-26.3062
0.6186	-31.8604	-28.1067	-26.3062
0.6188	-31.7993	-28.1067	-26.3062
0.619	-31.7993	-28.0762	-26.3062
0.6192	-31.7078	-28.1067	-26.3062
0.6194	-31.6467	-28.1067	-26.3367
0.6196	-31.5857	-28.1372	-26.3062
0.6198	-31.5552	-28.1372	-26.3672
0.62	-31.4331	-28.0762	-26.2756
0.6202	-31.3721	-28.1067	-26.2146
0.6204	-31.2195	-28.1372	-26.2146
0.6206	-31.1584	-28.1372	-26.2756
0.6208	-31.0059	-28.1067	-26.2451
0.621	-30.9448	-28.1067	-26.2451
0.6212	-30.8533	-28.0762	-26.2451
0.6214	-30.7312	-28.0151	-26.2451
0.6216	-30.5786	-28.0457	-26.2451
0.6218	-30.4871	-27.9541	-26.2146
0.622	-30.365	-27.9541	-26.2756
0.6222	-30.1819	-27.9236	-26.2146
0.6224	-30.1208	-27.9236	-26.2451
0.6226	-29.9683	-27.9236	-26.2146
0.6228	-29.8462	-27.8625	-26.2146
0.623	-29.6936	-27.8625	-26.2756
0.6232	-29.541	-27.8931	-26.2451
0.6234	-29.3579	-27.8625	-26.1841
0.6236	-28.9917	-27.832	-26.2146
0.6238	-27.4353	-27.771	-26.1536
0.624	-22.1558	-27.771	-26.1536
0.6242	-15.1367	-27.771	-26.1536
0.6244	-9.67407	-27.771	-26.123
0.6246	-6.16455	-27.8015	-26.0925
0.6248	-4.45557	-27.771	-26.001
0.625	-4.42505	-27.771	-25.9705
0.6252	-5.67627	-27.771	-25.9094
0.6254	-8.05664	-27.8015	-25.8789
0.6256	-11.0779	-27.832	-25.8789
0.6258	-14.1602	-27.8931	-25.8789
0.626	-17.1509	-27.8931	-25.8484
0.6262	-19.8059	-27.8931	-25.8484
0.6264	-22.0947	-27.8931	-25.8179
0.6266	-24.0784	-27.8625	-25.8179
0.6268	-25.6958	-27.8625	-25.8179
0.627	-27.0081	-27.8625	-25.7874
0.6272	-28.1372	-27.832	-25.7874
0.6274	-29.0833	-27.832	-25.7568
0.6276	-29.8157	-27.8015	-25.7874
0.6278	-30.4871	-27.7405	-25.8179
0.628	-30.9448	-27.71	-25.7874
0.6282	-31.4026	-27.71	-25.8179
0.6284	-31.7383	-27.7405	-25.8484
0.6286	-32.0129	-27.71	-25.8789
0.6288	-32.2876	-27.7405	-25.9094
0.629	-32.4402	-27.7405	-25.8789
0.6292	-32.5928	-27.71	-25.9094
0.6294	-32.7148	-27.71	-25.9094
0.6296	-32.8369	-27.71	-25.8789
0.6298	-32.9895	-27.7405	-25.8484
0.63	-33.0505	-27.7405	-25.8484
0.6302	-33.1116	-27.7405	-25.8789
0.6304	-33.2336	-27.771	-25.9094
0.6306	-33.2642	-27.771	-25.9705
0.6308	-33.3557	-27.71	-25.9705
0.631	-33.3862	-27.7405	-26.0315
0.6312	-33.4167	-27.6794	-26.0315
0.6314	-33.4473	-27.71	-26.0315
0.6316	-33.4778	-27.71	-26.062
0.6318	-33.4778	-27.71	-26.0315
0.632	-33.4473	-27.71	-26.062
0.6322	-33.5083	-27.7405	-26.062
0.6324	-33.4473	-27.771	-26.0315
0.6326	-33.5083	-27.832	-26.0925
0.6328	-33.4778	-27.8015	-26.0925
0.633	-33.5083	-27.771	-26.0925
0.6332	-33.5083	-27.832	-26.123
0.6334	-33.5693	-27.832	-26.123
0.6336	-33.5388	-27.8931	-26.1841
0.6338	-33.5388	-27.8931	-26.1841
0.634	-33.5083	-27.9236	-26.1536
0.6342	-33.4778	-27.9236	-26.1536
0.6344	-33.4167	-27.832	-26.1536
0.6346	-33.4473	-27.832	-26.1841
0.6348	-33.4167	-27.832	-26.123
0.635	-33.3862	-27.8015	-26.1841
0.6352	-33.3252	-27.771	-26.2146
0.6354	-33.2947	-27.8015	-26.1536
0.6356	-33.2642	-27.8015	-26.1841
0.6358	-33.2642	-27.771	-26.2146
0.636	-33.2642	-27.7405	-26.2146
0.6362	-33.2642	-27.8015	-26.2146
0.6364	-33.2336	-27.8015	-26.1536
0.6366	-33.2642	-27.771	-26.1841
0.6368	-33.2336	-27.832	-26.1536
0.637	-33.2031	-27.8625	-26.123
0.6372	-33.2031	-27.832	-26.123
0.6374	-33.1726	-27.8931	-26.123
0.6376	-33.1421	-27.8625	-26.0925
0.6378	-33.1421	-27.8931	-26.0925
0.638	-33.2031	-27.8931	-26.0925
0.6382	-33.2031	-27.8931	-26.062
0.6384	-33.2642	-27.8931	-26.0315
0.6386	-33.2031	-27.8931	-26.062
0.6388	-33.1421	-27.8931	-26.062
0.639	-33.1726	-27.832	-26.001
0.6392	-33.1726	-27.8625	-26.001
0.6394	-33.1726	-27.8625	-26.001
0.6396	-33.2336	-27.8625	-25.9705
0.6398	-33.2336	-27.7405	-25.9399
0.64	-33.2336	-27.7405	-25.9399
0.6402	-33.2642	-27.71	-25.9399
0.6404	-33.2642	-27.6184	-25.9399
0.6406	-33.2947	-27.6184	-25.9399
0.6408	-33.2642	-27.6184	-25.8789
0.641	-33.2947	-27.5574	-25.8789
0.6412	-33.3252	-27.5574	-25.8484
0.6414	-33.3252	-27.4963	-25.8789
0.6416	-33.2947	-27.5269	-25.9094
0.6418	-33.2642	-27.5574	-25.8789
0.642	-33.2947	-27.4963	-25.7874
0.6422	-33.2336	-27.5269	-25.7874
0.6424	-33.2336	-27.5269	-25.7874
0.6426	-33.2642	-27.5269	-25.7568
0.6428	-33.2947	-27.5269	-25.7263
0.643	-33.3252	-27.5574	-25.7568
0.6432	-33.3252	-27.5269	-25.7263
0.6434	-33.4167	-27.4658	-25.6958
0.6436	-33.4167	-27.4963	-25.6653
0.6438	-33.4473	-27.5269	-25.6958
0.644	-33.5083	-27.4963	-25.6653
0.6442	-33.4473	-27.5269	-25.6348
0.6444	-33.4778	-27.5574	-25.6348
0.6446	-33.5083	-27.5269	-25.5737
0.6448	-33.5083	-27.5879	-25.5432
0.645	-33.5388	-27.5879	-25.4822
0.6452	-33.5083	-27.5879	-25.4517
0.6454	-33.4778	-27.5574	-25.4211
0.6456	-33.4778	-27.5879	-25.4211
0.6458	-33.4473	-27.5574	-25.2686
0.646	-33.4778	-27.5879	-25.238
0.6462	-33.4473	-27.5879	-25.177
0.6464	-33.4167	-27.5574	-25.1465
0.6466	-33.3862	-27.5574	-25.1465
0.6468	-33.3252	-27.5574	-25.177
0.647	-33.3252	-27.5879	-25.1465
0.6472	-33.3557	-27.5879	-25.1465
0.6474	-33.3252	-27.5879	-25.116
0.6476	-33.4167	-27.6489	-25.1465
0.6478	-33.3557	-27.6184	-25.1465
0.648	-33.3557	-27.6489	-25.116
0.6482	-33.3557	-27.6794	-25.1465
0.6484	-33.3557	-27.71	-25.0549
0.6486	-33.3557	-27.71	-25.0244
0.6488	-33.2947	-27.71	-25.0244
0.649	-33.2947	-27.6794	-25.0244
0.6492	-33.2947	-27.6794	-24.9939
0.6494	-33.2642	-27.5879	-25.0244
0.6496	-33.2642	-27.6184	-24.9634
0.6498	-33.2642	-27.5574	-24.9329
0.65	-33.2336	-27.6184	-24.9329
0.6502	-33.2031	-27.6184	-24.9634
0.6504	-33.1726	-27.6489	-24.9939
0.6506	-33.1421	-27.5879	-24.9939
0.6508	-33.1726	-27.5879	-24.9939
0.651	-33.1726	-27.5879	-25.0244
0.6512	-33.2336	-27.5879	-25.0244
0.6514	-33.1726	-27.6184	-25.0549
0.6516	-33.1421	-27.6184	-25.0854
0.6518	-33.2031	-27.6184	-25.116
0.652	-33.1421	-27.6794	-25.1465
0.6522	-33.2031	-27.5879	-25.2075
0.6524	-33.2031	-27.6184	-25.238
0.6526	-33.2031	-27.5879	-25.2686
0.6528	-33.1726	-27.5879	-25.2686
0.653	-33.1421	-27.5879	-25.2686
0.6532	-33.1116	-27.5574	-25.2991
0.6534	-33.1116	-27.5574	-25.2991
0.6536	-33.1421	-27.5879	-25.3296
0.6538	-33.1116	-27.6184	-25.3296
0.654	-33.1116	-27.6184	-25.3601
0.6542	-33.0505	-27.71	-25.3296
0.6544	-33.02	-27.71	-25.3906
0.6546	-33.02	-27.771	-25.4211
0.6548	-33.02	-27.71	-25.4211
0.655	-33.02	-27.6794	-25.4211
0.6552	-33.02	-27.6184	-25.4822
0.6554	-33.02	-27.5879	-25.3906
0.6556	-33.02	-27.5879	-25.3906
0.6558	-32.9895	-27.5574	-25.3906
0.656	-33.02	-27.5269	-25.3601
0.6562	-33.02	-27.5574	-25.2991
0.6564	-33.02	-27.5269	-25.2686
0.6566	-33.0505	-27.5574	-25.2686
0.6568	-32.9895	-27.5269	-25.2686
0.657	-33.02	-27.4963	-25.2686
0.6572	-33.0505	-27.4353	-25.2686
0.6574	-33.02	-27.4353	-25.2686
0.6576	-32.9895	-27.4048	-25.238
0.6578	-33.0505	-27.4048	-25.238
0.658	-33.02	-27.3743	-25.2686
0.6582	-33.02	-27.3743	-25.2686
0.6584	-32.9895	-27.3438	-25.2686
0.6586	-32.9895	-27.2522	-25.2686
0.6588	-32.9895	-27.1606	-25.238
0.659	-33.02	-27.1606	-25.2686
0.6592	-33.02	-27.1301	-25.2686
0.6594	-33.1116	-27.1606	-25.2991
0.6596	-33.0811	-27.1606	-25.2686
0.6598	-33.1116	-27.1606	-25.238
0.66	-33.1421	-27.1301	-25.238
0.6602	-33.1421	-27.0996	-25.238
0.6604	-33.1421	-27.1301	-25.2075
0.6606	-33.1421	-27.1606	-25.2075
0.6608	-33.1116	-27.0996	-25.2075
0.661	-33.1421	-27.1301	-25.177
0.6612	-33.2031	-27.0691	-25.1465
0.6614	-33.1421	-27.0996	-25.116
0.6616	-33.2031	-27.0996	-25.116
0.6618	-33.2336	-27.0996	-25.0854
0.662	-33.2947	-27.0996	-25.116
0.6622	-33.3252	-27.0996	-25.116
0.6624	-33.3252	-27.0996	-25.0244
0.6626	-33.3557	-27.0996	-25.0854
0.6628	-33.3862	-27.0996	-25.0854
0.663	-33.4473	-27.0996	-25.0244
0.6632	-33.3862	-27.0996	-25.0244
0.6634	-33.4167	-27.0996	-25.0854
0.6636	-33.4167	-27.0996	-25.0854
0.6638	-33.4167	-27.1301	-25.0854
0.664	-33.3557	-27.1606	-25.116
0.6642	-33.3252	-27.0996	-25.177
0.6644	-33.3252	-27.0996	-25.177
0.6646	-33.2947	-27.1301	-25.177
0.6648	-33.2947	-27.1606	-25.177
0.665	-33.2947	-27.1606	-25.2075
0.6652	-33.3252	-27.1606	-25.177
0.6654	-33.2336	-27.1301	-25.2991
0.6656	-33.3252	-27.1301	-25.238
0.6658	-33.2642	-27.2217	-25.2686
0.666	-33.2336	-27.1606	-25.2686
0.6662	-33.2031	-27.2217	-25.2991
0.6664	-33.1116	-27.2217	-25.3601
0.6666	-33.1421	-27.2217	-25.3906
0.6668	-33.0811	-27.2827	-25.4211
0.667	-33.0811	-27.2827	-25.3601
0.6672	-33.0505	-27.2522	-25.2991
0.6674	-33.0811	-27.2827	-25.2686
0.6676	-33.0505	-27.2217	-25.2686
0.6678	-33.0505	-27.2217	-25.2075
0.668	-33.0505	-27.1912	-25.3601
0.6682	-33.02	-27.1606	-25.3296
0.6684	-32.9895	-27.1912	-25.3296
0.6686	-32.8979	-27.2217	-25.3296
0.6688	-32.8674	-27.2217	-25.3296
0.669	-32.8369	-27.2827	-25.3296
0.6692	-32.8369	-27.2827	-25.3601
0.6694	-32.7454	-27.2522	-25.2991
0.6696	-32.6843	-27.2217	-25.2991
0.6698	-32.7454	-27.2217	-25.2991
0.67	-32.6538	-27.1912	-25.2686
0.6702	-32.5928	-27.1912	-25.2075
0.6704	-32.5928	-27.1606	-25.177
0.6706	-32.5623	-27.1606	-25.177
0.6708	-32.5012	-27.1606	-25.177
0.671	-32.5317	-27.1301	-25.0549
0.6712	-32.4402	-27.1606	-25.0244
0.6714	-32.4402	-27.1606	-25.0244
0.6716	-32.4097	-27.2217	-24.9329
0.6718	-32.3486	-27.1606	-24.9023
0.672	-32.3181	-27.1606	-24.8718
0.6722	-32.2571	-27.2217	-24.8108
0.6724	-32.2876	-27.1912	-24.7498
0.6726	-32.2876	-27.1912	-24.6887
0.6728	-32.2266	-27.1912	-24.6582
0.673	-32.2571	-27.1912	-24.6887
0.6732	-32.2571	-27.1606	-24.5972
0.6734	-32.2876	-27.1606	-24.5667
0.6736	-32.2571	-27.1912	-24.5361
0.6738	-32.2571	-27.1606	-24.5056
0.674	-32.2571	-27.1301	-24.4446
0.6742	-32.2571	-27.1606	-24.353
0.6744	-32.2571	-27.1606	-24.3225
0.6746	-32.2876	-27.0996	-24.353
0.6748	-32.3486	-27.1301	-24.3835
0.675	-32.3486	-27.0996	-24.3225
0.6752	-32.4097	-27.1301	-24.231
0.6754	-32.4097	-27.0996	-24.2004
0.6756	-32.3792	-27.0386	-24.2004
0.6758	-32.4097	-27.0691	-24.1699
0.676	-32.3792	-27.0996	-24.2004
0.6762	-32.3792	-27.0996	-24.1699
0.6764	-32.3486	-27.0996	-24.1699
0.6766	-32.3181	-27.0996	-24.231
0.6768	-32.3486	-27.0996	-24.2615
0.677	-32.3486	-27.0691	-24.292
0.6772	-32.2876	-27.0081	-24.292
0.6774	-32.2876	-27.0081	-24.3225
0.6776	-32.2876	-26.9775	-24.353
0.6778	-32.2876	-26.9775	-24.3835
0.678	-32.3181	-26.947	-24.3225
0.6782	-32.2571	-26.9775	-24.3835
0.6784	-32.2571	-26.9775	-24.4141
0.6786	-32.2266	-27.0081	-24.4446
0.6788	-32.2266	-26.9775	-24.4751
0.679	-32.1655	-27.0081	-24.5361
0.6792	-32.1655	-26.947	-24.5667
0.6794	-32.135	-26.9775	-24.5972
0.6796	-32.1045	-27.0081	-24.5972
0.6798	-32.074	-27.0386	-24.5972
0.68	-32.0435	-27.0386	-24.5972
0.6802	-32.0129	-27.0386	-24.5972
0.6804	-31.9824	-27.0386	-24.5972
0.6806	-31.9519	-27.0996	-24.5972
0.6808	-31.9519	-27.0691	-24.5056
0.681	-31.8909	-27.0691	-24.5056
0.6812	-31.9214	-27.0996	-24.5056
0.6814	-31.8909	-27.0996	-24.5056
0.6816	-31.8909	-27.1301	-24.4446
0.6818	-31.8604	-27.1606	-24.4446
0.682	-31.8604	-27.2522	-24.4446
0.6822	-31.8604	-27.2827	-24.3835
0.6824	-31.9214	-27.3132	-24.4141
0.6826	-31.9214	-27.3743	-24.4141
0.6828	-31.8604	-27.4048	-24.4446
0.683	-31.8909	-27.4353	-24.4751
0.6832	-31.8604	-27.4658	-24.4751
0.6834	-31.8909	-27.4353	-24.4446
0.6836	-31.8604	-27.4353	-24.3835
0.6838	-31.7383	-27.4048	-24.3225
0.684	-31.7993	-27.4353	-24.353
0.6842	-31.7993	-27.4048	-24.3225
0.6844	-31.7688	-27.3743	-24.292
0.6846	-31.7078	-27.4048	-24.2615
0.6848	-31.7383	-27.3132	-24.2615
0.685	-31.7688	-27.3132	-24.231
0.6852	-31.7993	-27.3438	-24.2004
0.6854	-31.7383	-27.3743	-24.1394
0.6856	-31.7383	-27.3438	-24.1699
0.6858	-31.7688	-27.3438	-24.231
0.686	-31.7688	-27.4048	-24.1699
0.6862	-31.7688	-27.4048	-24.1089
0.6864	-31.7688	-27.3743	-24.1089
0.6866	-31.7993	-27.4353	-24.0784
0.6868	-31.7993	-27.4963	-24.0173
0.687	-31.7993	-27.4963	-23.8647
0.6872	-31.7688	-27.4963	-23.8037
0.6874	-31.7688	-27.5269	-23.7427
0.6876	-31.7688	-27.4963	-23.6816
0.6878	-31.7688	-27.4658	-23.6206
0.688	-31.7993	-27.4048	-23.5596
0.6882	-31.7688	-27.4658	-23.4375
0.6884	-31.7688	-27.4048	-23.3765
0.6886	-31.7688	-27.4353	-23.2849
0.6888	-31.7383	-27.4048	-23.2544
0.689	-31.6772	-27.4048	-23.1628
0.6892	-31.7078	-27.4048	-22.9797
0.6894	-31.6467	-27.3743	-22.8882
0.6896	-31.6467	-27.3438	-22.7661
0.6898	-31.6162	-27.3438	-22.583
0.69	-31.6467	-27.3438	-22.4609
0.6902	-31.6467	-27.3743	-22.2168
0.6904	-31.7078	-27.4048	-21.8201
0.6906	-31.7688	-27.4048	-20.6909
0.6908	-31.8298	-27.4353	-17.7917
0.691	-31.8909	-27.4048	-13.3362
0.6912	-31.9214	-27.4048	-9.30786
0.6914	-31.9214	-27.4353	-6.37817
0.6916	-31.9519	-27.3743	-4.60815
0.6918	-31.9824	-27.3438	-4.05884
0.692	-32.0129	-27.2827	-4.54712
0.6922	-31.9824	-27.2217	-5.79834
0.6924	-31.9824	-27.2522	-7.69043
0.6926	-31.9824	-27.2217	-9.94873
0.6928	-32.0435	-27.1912	-12.1765
0.693	-32.0129	-27.2217	-14.2517
0.6932	-32.0435	-27.2217	-16.2048
0.6934	-32.0435	-27.2522	-17.8223
0.6936	-32.074	-27.2217	-19.2566
0.6938	-32.074	-27.2522	-20.4468
0.694	-32.1045	-27.2827	-21.4844
0.6942	-32.1045	-27.2522	-22.3694
0.6944	-32.135	-27.2522	-23.1628
0.6946	-32.1045	-27.2522	-23.7732
0.6948	-32.135	-27.3438	-24.353
0.695	-32.135	-27.4048	-24.7803
0.6952	-32.135	-27.4353	-25.2075
0.6954	-32.074	-27.4658	-25.5127
0.6956	-32.0435	-27.5269	-25.8179
0.6958	-32.0435	-27.5574	-26.001
0.696	-32.0435	-27.5574	-26.1841
0.6962	-32.0129	-27.5574	-26.3367
0.6964	-32.0129	-27.5269	-26.4893
0.6966	-32.0435	-27.4963	-26.6113
0.6968	-32.0435	-27.4353	-26.7029
0.697	-32.074	-27.4658	-26.7639
0.6972	-32.074	-27.5269	-26.8555
0.6974	-32.074	-27.4658	-26.886
0.6976	-32.074	-27.4353	-26.9165
0.6978	-32.1045	-27.4353	-26.886
0.698	-32.1045	-27.4353	-26.9165
0.6982	-32.074	-27.4048	-26.947
0.6984	-32.135	-27.3743	-26.9165
0.6986	-32.1045	-27.3743	-26.9165
0.6988	-32.1045	-27.3743	-26.9165
0.699	-32.074	-27.4048	-26.9165
0.6992	-32.074	-27.3743	-26.886
0.6994	-32.1045	-27.3132	-26.8555
0.6996	-32.0435	-27.3438	-26.825
0.6998	-32.074	-27.3132	-26.7639
0.7	-32.0435	-27.3743	-26.7334
0.7002	-32.074	-27.3438	-26.7639
0.7004	-32.0435	-27.3132	-26.7029
0.7006	-32.074	-27.3132	-26.7639
0.7008	-32.074	-27.3132	-26.7334
0.701	-32.0435	-27.3438	-26.6724
0.7012	-32.0435	-27.3743	-26.6724
0.7014	-31.9824	-27.3743	-26.6724
0.7016	-31.9519	-27.3743	-26.6418
0.7018	-31.9519	-27.4048	-26.6724
0.702	-31.8604	-27.3438	-26.6113
0.7022	-31.8604	-27.3743	-26.6418
0.7024	-31.8909	-27.4048	-26.6113
0.7026	-31.8604	-27.3743	-26.6418
0.7028	-31.8298	-27.3743	-26.6724
0.703	-31.8298	-27.3438	-26.6724
0.7032	-31.7993	-27.3438	-26.6724
0.7034	-31.7688	-27.2522	-26.6724
0.7036	-31.7993	-27.2217	-26.6418
0.7038	-31.7383	-27.1912	-26.6418
0.704	-31.7383	-27.2522	-26.6418
0.7042	-31.7078	-27.2827	-26.6113
0.7044	-31.6772	-27.2522	-26.6113
0.7046	-31.6772	-27.2827	-26.6113
0.7048	-31.6772	-27.2217	-26.6418
0.705	-31.6772	-27.2217	-26.6418
0.7052	-31.6772	-27.2217	-26.6724
0.7054	-31.6162	-27.2217	-26.6724
0.7056	-31.6162	-27.1606	-26.6418
0.7058	-31.6162	-27.1912	-26.6418
0.706	-31.6162	-27.1606	-26.6724
0.7062	-31.6162	-27.1912	-26.6113
0.7064	-31.6467	-27.1606	-26.6418
0.7066	-31.6467	-27.1606	-26.6418
0.7068	-31.6467	-27.0996	-26.6113
0.707	-31.6162	-27.0081	-26.6113
0.7072	-31.6162	-27.0081	-26.6724
0.7074	-31.6467	-26.9165	-26.5808
0.7076	-31.6162	-26.886	-26.5503
0.7078	-31.6467	-26.886	-26.5808
0.708	-31.6467	-26.825	-26.5503
0.7082	-31.6467	-26.7944	-26.6113
0.7084	-31.6162	-26.825	-26.5808
0.7086	-31.6162	-26.7639	-26.5808
0.7088	-31.5857	-26.7639	-26.5808
0.709	-31.5857	-26.7639	-26.5808
0.7092	-31.6162	-26.7029	-26.6418
0.7094	-31.6467	-26.7029	-26.6724
0.7096	-31.6467	-26.6418	-26.6724
0.7098	-31.6467	-26.6418	-26.6418
0.71	-31.6772	-26.5503	-26.6418
0.7102	-31.6467	-26.4893	-26.6418
0.7104	-31.6772	-26.5198	-26.6724
0.7106	-31.7078	-26.5503	-26.6724
0.7108	-31.6467	-26.4587	-26.6418
0.711	-31.7078	-26.5198	-26.6418
0.7112	-31.7078	-26.5198	-26.7029
0.7114	-31.7383	-26.5198	-26.6724
0.7116	-31.8298	-26.4893	-26.7029
0.7118	-31.8604	-26.4587	-26.7029
0.712	-31.8298	-26.4893	-26.7029
0.7122	-31.8298	-26.4893	-26.7029
0.7124	-31.8909	-26.4893	-26.7029
0.7126	-31.8909	-26.4893	-26.7639
0.7128	-31.9214	-26.4893	-26.7029
0.713	-31.8909	-26.4893	-26.7029
0.7132	-31.8909	-26.5198	-26.7029
0.7134	-31.8909	-26.5808	-26.6724
0.7136	-31.8909	-26.5503	-26.6724
0.7138	-31.8909	-26.5503	-26.6724
0.714	-31.9214	-26.4893	-26.7334
0.7142	-31.8909	-26.4282	-26.7029
0.7144	-31.8604	-26.3672	-26.6724
0.7146	-31.8604	-26.3672	-26.7334
0.7148	-31.8298	-26.3062	-26.7639
0.715	-31.8604	-26.2756	-26.7639
0.7152	-31.8604	-26.2146	-26.7944
0.7154	-31.8298	-26.123	-26.7944
0.7156	-31.7993	-26.123	-26.8555
0.7158	-31.7993	-26.0315	-26.886
0.716	-31.7993	-26.001	-26.8555
0.7162	-31.7383	-25.9399	-26.8555
0.7164	-31.7688	-25.9094	-26.8555
0.7166	-31.7383	-25.8484	-26.8555
0.7168	-31.7078	-25.7874	-26.825
0.717	-31.6772	-25.7568	-26.8555
0.7172	-31.6467	-25.5737	-26.9165
0.7174	-31.6162	-25.5127	-26.886
0.7176	-31.6162	-25.4211	-26.886
0.7178	-31.6162	-25.2991	-26.9165
0.718	-31.5857	-25.116	-26.9775
0.7182	-31.5857	-24.8413	-26.9165
0.7184	-31.5857	-23.7732	-27.0081
0.7186	-31.5552	-20.2637	-26.9775
0.7188	-31.5857	-14.7705	-26.947
0.719	-31.6467	-10.2234	-26.947
0.7192	-31.6467	-7.01904	-26.9775
0.7194	-31.6162	-5.31006	-26.9775
0.7196	-31.5857	-4.88281	-26.9775
0.7198	-31.6162	-5.58472	-26.9775
0.72	-31.6162	-7.14111	-27.0386
0.7202	-31.6772	-9.39941	-27.0081
0.7204	-31.6772	-11.8713	-26.9775
0.7206	-31.6467	-14.2517	-26.947
0.7208	-31.6467	-16.4185	-27.0081
0.721	-31.6467	-18.3716	-26.9775
0.7212	-31.6467	-20.1416	-26.9775
0.7214	-31.6467	-21.6064	-26.9775
0.7216	-31.7078	-22.8577	-26.9775
0.7218	-31.6467	-23.9868	-26.9165
0.722	-31.6162	-24.8718	-26.9165
0.7222	-31.5552	-25.6042	-26.8555
0.7224	-31.5857	-26.2756	-26.825
0.7226	-31.5552	-26.825	-26.7639
0.7228	-31.5247	-27.2522	-26.7334
0.723	-31.5247	-27.6794	-26.6724
0.7232	-31.5552	-27.9541	-26.6418
0.7234	-31.5247	-28.2288	-26.5503
0.7236	-31.4636	-28.4424	-26.5503
0.7238	-31.4941	-28.6865	-26.5198
0.724	-31.4941	-28.8696	-26.4587
0.7242	-31.4636	-29.0222	-26.4282
0.7244	-31.4941	-29.1748	-26.3977
0.7246	-31.5247	-29.2664	-26.3977
0.7248	-31.5857	-29.3274	-26.3367
0.725	-31.5552	-29.3274	-26.3062
0.7252	-31.5857	-29.4189	-26.3062
0.7254	-31.6467	-29.4189	-26.2451
0.7256	-31.7078	-29.5105	-26.2146
0.7258	-31.6772	-29.6021	-26.2146
0.726	-31.7078	-29.6021	-26.1841
0.7262	-31.7078	-29.6021	-26.1536
0.7264	-31.7078	-29.6326	-26.123
0.7266	-31.7078	-29.6326	-26.0925
0.7268	-31.6772	-29.6326	-26.0925
0.727	-31.7078	-29.6326	-26.062
0.7272	-31.7383	-29.541	-26.0315
0.7274	-31.6772	-29.5105	-26.062
0.7276	-31.7383	-29.4495	-26.0315
0.7278	-31.7993	-29.4495	-26.001
0.728	-31.7993	-29.4189	-25.9705
0.7282	-31.7993	-29.4189	-26.001
0.7284	-31.8604	-29.3884	-26.0315
0.7286	-31.9214	-29.4189	-25.9705
0.7288	-31.8909	-29.48	-26.001
0.729	-31.9214	-29.48	-26.0315
0.7292	-31.9519	-29.4495	-26.001
0.7294	-31.9824	-29.48	-26.0315
0.7296	-31.9824	-29.4189	-26.0315
0.7298	-32.0129	-29.541	-26.062
0.73	-31.9824	-29.5715	-26.062
0.7302	-31.9824	-29.541	-26.062
0.7304	-32.0129	-29.541	-26.062
0.7306	-32.0435	-29.5105	-26.123
0.7308	-32.0435	-29.4495	-26.1536
0.731	-32.0435	-29.541	-26.1841
0.7312	-32.0435	-29.541	-26.2146
0.7314	-32.0129	-29.48	-26.1841
0.7316	-32.0435	-29.5105	-26.2146
0.7318	-32.074	-29.5105	-26.2146
0.732	-31.9824	-29.5105	-26.2756
0.7322	-31.9519	-29.541	-26.2756
0.7324	-31.9824	-29.5715	-26.3367
0.7326	-31.9824	-29.6326	-26.3672
0.7328	-31.9214	-29.7241	-26.3672
0.733	-31.8909	-29.7852	-26.3367
0.7332	-31.8909	-29.7852	-26.3367
0.7334	-31.8909	-29.8157	-26.3672
0.7336	-31.8909	-29.8462	-26.3672
0.7338	-31.9214	-29.9072	-26.4282
0.734	-31.9214	-29.8767	-26.3977
0.7342	-31.9214	-29.8767	-26.4282
0.7344	-31.9214	-29.9072	-26.4282
0.7346	-31.8909	-29.9072	-26.4282
0.7348	-31.8909	-29.9072	-26.4282
0.735	-31.7688	-29.9377	-26.4587
0.7352	-31.7078	-29.9377	-26.4282
0.7354	-31.6467	-29.9683	-26.3672
0.7356	-31.6162	-30.0293	-26.3977
0.7358	-31.5552	-29.9988	-26.3672
0.736	-31.5247	-29.9988	-26.3062
0.7362	-31.4941	-29.9683	-26.3062
0.7364	-31.4941	-29.9683	-26.2756
0.7366	-31.4331	-29.9683	-26.2756
0.7368	-31.4026	-29.9377	-26.2451
0.737	-31.4636	-29.9377	-26.2451
0.7372	-31.4636	-29.9072	-26.2451
0.7374	-31.4026	-29.9072	-26.1841
0.7376	-31.4331	-29.8462	-26.1536
0.7378	-31.4636	-29.8767	-26.1536
0.738	-31.4636	-29.8767	-26.0925
0.7382	-31.4331	-29.8462	-26.0315
0.7384	-31.4331	-29.8462	-26.0315
0.7386	-31.4026	-29.8462	-26.0925
0.7388	-31.4331	-29.8157	-26.0315
0.739	-31.4026	-29.7546	-26.001
0.7392	-31.4331	-29.7546	-26.0315
0.7394	-31.3721	-29.7852	-26.0315
0.7396	-31.3721	-29.7546	-26.0315
0.7398	-31.3416	-29.7852	-26.062
0.74	-31.3416	-29.7852	-26.0315
0.7402	-31.2805	-29.7546	-26.001
0.7404	-31.2805	-29.7241	-26.001
0.7406	-31.2805	-29.7546	-25.9705
0.7408	-31.25	-29.7241	-25.9399
0.741	-31.25	-29.7546	-25.9399
0.7412	-31.189	-29.7852	-25.9094
0.7414	-31.1584	-29.7546	-25.9094
0.7416	-31.1279	-29.7546	-25.9705
0.7418	-31.0974	-29.7852	-25.9705
0.742	-31.0974	-29.7852	-25.9705
0.7422	-31.0364	-29.7546	-25.9094
0.7424	-30.9143	-29.7546	-25.9399
0.7426	-30.9448	-29.6936	-25.9705
0.7428	-30.9143	-29.6631	-25.9399
0.743	-30.9143	-29.6021	-25.9094
0.7432	-30.8838	-29.5715	-25.9399
0.7434	-30.9143	-29.541	-25.8789
0.7436	-30.9143	-29.5105	-25.8789
0.7438	-30.9143	-29.48	-25.9094
0.744	-30.8838	-29.4495	-25.9094
0.7442	-30.8838	-29.3579	-25.8789
0.7444	-30.8838	-29.2664	-25.9399
0.7446	-30.9753	-29.2358	-25.9094
0.7448	-30.9143	-29.2053	-25.9094
0.745	-30.9448	-29.2664	-25.9094
0.7452	-30.9753	-29.2053	-25.8789
0.7454	-30.9448	-29.2664	-25.8789
0.7456	-30.9753	-29.2358	-25.8484
0.7458	-31.0669	-29.2358	-25.7874
0.746	-31.0059	-29.2053	-25.7263
0.7462	-31.0974	-29.2053	-25.7263
0.7464	-31.1584	-29.2358	-25.6958
0.7466	-31.2195	-29.2664	-25.6958
0.7468	-31.25	-29.2969	-25.6958
0.747	-31.311	-29.2969	-25.6958
0.7472	-31.3721	-29.3274	-25.7568
0.7474	-31.4026	-29.2664	-25.7263
0.7476	-31.4026	-29.3274	-25.6958
0.7478	-31.4026	-29.2664	-25.7263
0.748	-31.4026	-29.3579	-25.6958
0.7482	-31.4331	-29.3884	-25.7263
0.7484	-31.4331	-29.3884	-25.7263
0.7486	-31.4636	-29.4189	-25.7568
0.7488	-31.4941	-29.3884	-25.6958
0.749	-31.5247	-29.4189	-25.7263
0.7492	-31.4636	-29.4189	-25.7263
0.7494	-31.5552	-29.3884	-25.7263
0.7496	-31.5552	-29.4189	-25.7263
0.7498	-31.5552	-29.4495	-25.7263
0.75	-31.5857	-29.4189	-25.7263
0.7502	-31.5857	-29.3884	-25.6958
0.7504	-31.5857	-29.4189	-25.7568
0.7506	-31.5857	-29.4189	-25.7568
0.7508	-31.5857	-29.4495	-25.7263
0.751	-31.5552	-29.5105	-25.6958
0.7512	-31.5857	-29.5715	-25.6653
0.7514	-31.5552	-29.6021	-25.6042
0.7516	-31.5552	-29.6021	-25.6042
0.7518	-31.5247	-29.6021	-25.5432
0.752	-31.4941	-29.6326	-25.5127
0.7522	-31.4941	-29.6326	-25.4211
0.7524	-31.4636	-29.6021	-25.3601
0.7526	-31.4331	-29.6021	-25.3601
0.7528	-31.4331	-29.6021	-25.3601
0.753	-31.4026	-29.541	-25.3296
0.7532	-31.3721	-29.5715	-25.3601
0.7534	-31.311	-29.6021	-25.2686
0.7536	-31.2805	-29.6021	-25.2686
0.7538	-31.2195	-29.6326	-25.238
0.754	-31.1584	-29.6326	-25.238
0.7542	-31.0974	-29.6326	-25.1465
0.7544	-31.0669	-29.6021	-25.1465
0.7546	-31.0364	-29.6021	-25.116
0.7548	-31.0364	-29.541	-25.0244
0.755	-31.0669	-29.48	-24.9634
0.7552	-31.0669	-29.4495	-24.9023
0.7554	-31.0669	-29.5105	-24.8718
0.7556	-31.0669	-29.48	-24.8413
0.7558	-31.0669	-29.48	-24.8413
0.756	-31.1279	-29.5105	-24.7803
0.7562	-31.0669	-29.5105	-24.6582
0.7564	-31.0059	-29.4495	-24.5972
0.7566	-31.0669	-29.48	-24.5972
0.7568	-31.0364	-29.4495	-24.5667
0.757	-31.0669	-29.4189	-24.4141
0.7572	-31.0364	-29.4495	-24.292
0.7574	-31.0364	-29.3884	-24.1394
0.7576	-31.0059	-29.4189	-23.9258
0.7578	-30.9753	-29.4189	-23.6511
0.758	-31.0059	-29.3884	-23.1323
0.7582	-31.0059	-29.3579	-21.3623
0.7584	-31.0364	-29.3274	-17.4255
0.7586	-31.0364	-29.2664	-12.6648
0.7588	-31.0974	-29.2358	-8.75854
0.759	-31.0974	-29.2053	-6.10352
0.7592	-31.1279	-29.2053	-4.69971
0.7594	-31.1584	-29.2053	-4.42505
0.7596	-31.0669	-29.2358	-5.15747
0.7598	-31.0974	-29.2358	-6.68335
0.76	-31.0669	-29.2053	-8.69751
0.7602	-31.0669	-29.2969	-10.8643
0.7604	-31.0059	-29.2664	-13.1226
0.7606	-30.9753	-29.2358	-15.2283
0.7608	-30.9753	-29.2358	-17.0288
0.761	-30.9753	-29.2664	-18.6768
0.7612	-31.0364	-29.2358	-20.05
0.7614	-31.0669	-29.2358	-21.2402
0.7616	-31.0669	-29.3274	-22.2778
0.7618	-31.0364	-29.2969	-23.1018
0.762	-31.0669	-29.3274	-23.7732
0.7622	-31.0974	-29.3579	-24.4141
0.7624	-31.0669	-29.3274	-24.9329
0.7626	-31.0974	-29.3884	-25.3296
0.7628	-31.0364	-29.3579	-25.7263
0.763	-31.0669	-29.3579	-26.0315
0.7632	-31.0669	-29.4189	-26.3062
0.7634	-31.0669	-29.3274	-26.5198
0.7636	-31.0669	-29.3884	-26.7029
0.7638	-31.0974	-29.4189	-26.9165
0.764	-31.0974	-29.4189	-27.0081
0.7642	-31.1279	-29.3579	-27.1606
0.7644	-31.0974	-29.3274	-27.2827
0.7646	-31.1279	-29.3274	-27.3743
0.7648	-31.189	-29.2358	-27.4658
0.765	-31.1584	-29.2053	-27.4963
0.7652	-31.189	-29.2358	-27.5879
0.7654	-31.189	-29.2358	-27.6489
0.7656	-31.189	-29.2358	-27.71
0.7658	-31.1584	-29.2053	-27.71
0.766	-31.1279	-29.1748	-27.6794
0.7662	-31.0974	-29.2358	-27.6794
0.7664	-31.0669	-29.2358	-27.7405
0.7666	-31.0669	-29.2358	-27.8015
0.7668	-31.0974	-29.2358	-27.8015
0.767	-31.0364	-29.2664	-27.8015
0.7672	-31.0059	-29.2358	-27.8931
0.7674	-31.0059	-29.2358	-27.8931
0.7676	-30.9753	-29.2664	-27.8931
0.7678	-30.9448	-29.2969	-27.9236
0.768	-30.9753	-29.2664	-27.9846
0.7682	-30.9143	-29.3274	-28.0151
0.7684	-30.9143	-29.3274	-28.0151
0.7686	-30.8533	-29.3274	-28.0457
0.7688	-30.8228	-29.2969	-28.1067
0.769	-30.8228	-29.3274	-28.1677
0.7692	-30.7922	-29.3274	-28.1677
0.7694	-30.7922	-29.3579	-28.1677
0.7696	-30.7007	-29.3579	-28.1982
0.7698	-30.7007	-29.3579	-28.2288
0.77	-30.5786	-29.3274	-28.2288
0.7702	-30.5786	-29.3579	-28.1982
0.7704	-30.5786	-29.3884	-28.1372
0.7706	-30.5786	-29.3884	-28.1677
0.7708	-30.5481	-29.3884	-28.1677
0.771	-30.5176	-29.3579	-28.1372
0.7712	-30.5481	-29.3884	-28.1067
0.7714	-30.5176	-29.3884	-28.0762
0.7716	-30.5786	-29.3579	-28.0151
0.7718	-30.5786	-29.3579	-28.0457
0.772	-30.5786	-29.3579	-28.0151
0.7722	-30.6091	-29.3579	-27.9236
0.7724	-30.6091	-29.3579	-27.9541
0.7726	-30.6091	-29.3579	-27.8931
0.7728	-30.6091	-29.2969	-27.9236
0.773	-30.6091	-29.2664	-27.832
0.7732	-30.6702	-29.2969	-27.832
0.7734	-30.6396	-29.2664	-27.832
0.7736	-30.6396	-29.2664	-27.832
0.7738	-30.6702	-29.2664	-27.771
0.774	-30.7007	-29.2358	-27.8015
0.7742	-30.7312	-29.2664	-27.771
0.7744	-30.7617	-29.2358	-27.771
0.7746	-30.7617	-29.2358	-27.7405
0.7748	-30.7617	-29.2358	-27.71
0.775	-30.7922	-29.2053	-27.6794
0.7752	-30.7617	-29.2053	-27.6489
0.7754	-30.8228	-29.1748	-27.6184
0.7756	-30.8228	-29.1443	-27.5574
0.7758	-30.7922	-29.1443	-27.5574
0.776	-30.7617	-29.1138	-27.5574
0.7762	-30.8228	-29.0527	-27.5574
0.7764	-30.8228	-29.0222	-27.5269
0.7766	-30.8533	-29.0222	-27.4963
0.7768	-30.8228	-28.9612	-27.4963
0.777	-30.8533	-28.9612	-27.4963
0.7772	-30.8533	-28.9612	-27.5574
0.7774	-30.8228	-28.9307	-27.5269
0.7776	-30.8533	-28.9307	-27.5574
0.7778	-30.8228	-28.9307	-27.5269
0.778	-30.8533	-28.9612	-27.4963
0.7782	-30.8838	-28.9307	-27.4963
0.7784	-30.8838	-28.9001	-27.4658
0.7786	-30.8838	-28.8696	-27.4963
0.7788	-30.7922	-28.8696	-27.4658
0.779	-30.7922	-28.9001	-27.4658
0.7792	-30.7617	-28.9307	-27.4658
0.7794	-30.7617	-28.9612	-27.4658
0.7796	-30.7922	-28.9917	-27.4353
0.7798	-30.7312	-28.9917	-27.4658
0.78	-30.7312	-29.0833	-27.4353
0.7802	-30.7617	-29.0833	-27.4353
0.7804	-30.7617	-29.0527	-27.4353
0.7806	-30.7007	-29.0527	-27.4353
0.7808	-30.6702	-28.9917	-27.4353
0.781	-30.6396	-28.9917	-27.4353
0.7812	-30.6396	-29.0527	-27.4353
0.7814	-30.6702	-29.0833	-27.4353
0.7816	-30.6396	-29.0833	-27.4353
0.7818	-30.6396	-29.1138	-27.4353
0.782	-30.6396	-29.1138	-27.4658
0.7822	-30.6091	-29.1138	-27.4353
0.7824	-30.6396	-29.1748	-27.4353
0.7826	-30.6396	-29.1748	-27.4658
0.7828	-30.5786	-29.2358	-27.4353
0.783	-30.5786	-29.2358	-27.4353
0.7832	-30.5481	-29.2664	-27.4658
0.7834	-30.5176	-29.2664	-27.4963
0.7836	-30.4565	-29.2969	-27.5574
0.7838	-30.4565	-29.2664	-27.5574
0.784	-30.5176	-29.3274	-27.5574
0.7842	-30.4871	-29.2969	-27.5269
0.7844	-30.4871	-29.2969	-27.4963
0.7846	-30.5176	-29.3579	-27.4963
0.7848	-30.4565	-29.3884	-27.4658
0.785	-30.3955	-29.3884	-27.3743
0.7852	-30.365	-29.4189	-27.3438
0.7854	-30.3345	-29.4189	-27.2827
0.7856	-30.365	-29.4189	-27.2217
0.7858	-30.365	-29.4189	-27.1912
0.786	-30.365	-29.4495	-27.1301
0.7862	-30.365	-29.4495	-27.0691
0.7864	-30.3345	-29.48	-27.0691
0.7866	-30.2734	-29.4495	-26.9775
0.7868	-30.2429	-29.48	-26.947
0.787	-30.2734	-29.48	-26.9165
0.7872	-30.304	-29.5105	-26.886
0.7874	-30.304	-29.5105	-26.8555
0.7876	-30.2734	-29.5105	-26.7944
0.7878	-30.304	-29.48	-26.7639
0.788	-30.304	-29.48	-26.7334
0.7882	-30.2429	-29.4495	-26.7029
0.7884	-30.304	-29.48	-26.6113
0.7886	-30.304	-29.4189	-26.6113
0.7888	-30.2734	-29.3579	-26.5808
0.789	-30.2429	-29.3274	-26.5198
0.7892	-30.2734	-29.3274	-26.4893
0.7894	-30.2734	-29.2664	-26.4893
0.7896	-30.304	-29.2664	-26.4587
0.7898	-30.2429	-29.2358	-26.4282
0.79	-30.2734	-29.2358	-26.3672
0.7902	-30.2734	-29.2358	-26.3672
0.7904	-30.2734	-29.2053	-26.3062
0.7906	-30.2734	-29.1443	-26.2756
0.7908	-30.304	-29.1138	-26.2756
0.791	-30.304	-29.0833	-26.3062
0.7912	-30.2429	-29.1138	-26.2451
0.7914	-30.2429	-29.0833	-26.1841
0.7916	-30.2429	-29.0527	-26.2146
0.7918	-30.2734	-28.9917	-26.2451
0.792	-30.2429	-28.9307	-26.2451
0.7922	-30.2124	-28.9307	-26.2146
0.7924	-30.1514	-28.8696	-26.2146
0.7926	-30.2429	-28.9001	-26.2146
0.7928	-30.2734	-28.8391	-26.2451
0.793	-30.2429	-28.7781	-26.2756
0.7932	-30.304	-28.7781	-26.2756
0.7934	-30.304	-28.717	-26.2756
0.7936	-30.304	-28.7476	-26.2451
0.7938	-30.304	-28.6865	-26.2451
0.794	-30.2734	-28.6865	-26.3062
0.7942	-30.2429	-28.6865	-26.2451
0.7944	-30.2124	-28.656	-26.3062
0.7946	-30.2124	-28.656	-26.2756
0.7948	-30.2124	-28.6255	-26.3062
0.795	-30.2124	-28.595	-26.2756
0.7952	-30.1514	-28.5034	-26.3062
0.7954	-30.1514	-28.4729	-26.3062
0.7956	-30.1514	-28.4729	-26.3062
0.7958	-30.0903	-28.4729	-26.3367
0.796	-30.0903	-28.4424	-26.3367
0.7962	-30.1208	-28.4119	-26.3367
0.7964	-30.0598	-28.3508	-26.3367
0.7966	-30.0903	-28.3203	-26.3672
0.7968	-30.0903	-28.2288	-26.3367
0.797	-30.0598	-28.2593	-26.3672
0.7972	-30.0598	-28.2593	-26.3367
0.7974	-30.0598	-28.2288	-26.3977
0.7976	-30.0293	-28.2593	-26.3977
0.7978	-29.9988	-28.2593	-26.3672
0.798	-30.0598	-28.2898	-26.3672
0.7982	-30.0293	-28.3203	-26.3367
0.7984	-30.0598	-28.3508	-26.3672
0.7986	-29.9683	-28.4119	-26.3672
0.7988	-30.0293	-28.4424	-26.3672
0.799	-29.9683	-28.4424	-26.3367
0.7992	-29.9683	-28.4729	-26.3367
0.7994	-29.8462	-28.5339	-26.3062
0.7996	-29.8462	-28.5339	-26.2756
0.7998	-29.8462	-28.6255	-26.3062
0.8	-29.8767	-28.656	-26.3367
0.8002	-29.8462	-28.6255	-26.3367
0.8004	-29.7852	-28.6255	-26.3672
0.8006	-29.7546	-28.656	-26.3367
0.8008	-29.7546	-28.656	-26.3367
0.801	-29.7241	-28.6865	-26.3062
0.8012	-29.7852	-28.717	-26.3367
0.8014	-29.7852	-28.6865	-26.2756
0.8016	-29.7546	-28.7781	-26.2756
0.8018	-29.7241	-28.717	-26.2756
0.802	-29.6021	-28.6865	-26.2756
0.8022	-29.6021	-28.6255	-26.3062
0.8024	-29.541	-28.595	-26.3672
0.8026	-29.5105	-28.5645	-26.4282
0.8028	-29.5105	-28.5645	-26.4587
0.803	-29.48	-28.4424	-26.4893
0.8032	-29.3579	-28.4424	-26.5503
0.8034	-29.3274	-28.4424	-26.5503
0.8036	-29.3274	-28.4729	-26.5808
0.8038	-29.2969	-28.4424	-26.5198
0.804	-29.2664	-28.4424	-26.5198
0.8042	-29.2053	-28.4119	-26.4893
0.8044	-29.1748	-28.4119	-26.4893
0.8046	-29.0833	-28.3508	-26.4893
0.8048	-29.0833	-28.3203	-26.3977
0.805	-29.0527	-28.2593	-26.4282
0.8052	-29.0833	-28.2288	-26.4587
0.8054	-29.1138	-28.1677	-26.3977
0.8056	-29.1138	-28.1067	-26.3367
0.8058	-29.1748	-28.1067	-26.2451
0.806	-29.1748	-28.0762	-26.2451
0.8062	-29.1748	-28.0151	-26.1841
0.8064	-29.2358	-27.9846	-26.123
0.8066	-29.2358	-27.9846	-26.062
0.8068	-29.2969	-27.9846	-26.0315
0.807	-29.2969	-28.0151	-26.001
0.8072	-29.2969	-27.9846	-25.9705
0.8074	-29.2969	-27.9846	-25.9399
0.8076	-29.2969	-27.9846	-25.8789
0.8078	-29.3274	-27.9541	-25.8484
0.808	-29.3274	-27.9846	-25.8484
0.8082	-29.2969	-27.9846	-25.7568
0.8084	-29.2969	-27.9541	-25.7568
0.8086	-29.2664	-27.8931	-25.6958
0.8088	-29.2358	-27.9541	-25.6042
0.809	-29.1748	-27.9236	-25.6042
0.8092	-29.1748	-27.9236	-25.6653
0.8094	-29.0527	-27.8931	-25.6348
0.8096	-28.9917	-27.8931	-25.6348
0.8098	-28.8696	-27.832	-25.6042
0.81	-28.7476	-27.8625	-25.6348
0.8102	-28.6255	-27.832	-25.5737
0.8104	-28.4119	-27.771	-25.6042
0.8106	-27.9236	-27.771	-25.5737
0.8108	-25.6348	-27.771	-25.5127
0.811	-19.7449	-27.71	-25.5737
0.8112	-13.2751	-27.71	-25.5737
0.8114	-8.39233	-27.6489	-25.6042
0.8116	-5.34058	-27.6489	-25.6042
0.8118	-4.08936	-27.6489	-25.6042
0.812	-4.30298	-27.5574	-25.6348
0.8122	-5.70679	-27.5269	-25.6348
0.8124	-8.08716	-27.4963	-25.6653
0.8126	-11.0474	-27.4353	-25.6958
0.8128	-14.1602	-27.4658	-25.6958
0.813	-17.0593	-27.4048	-25.6958
0.8132	-19.5923	-27.3743	-25.6958
0.8134	-21.8811	-27.3438	-25.6653
0.8136	-23.8037	-27.2827	-25.7263
0.8138	-25.4211	-27.3132	-25.7568
0.814	-26.7639	-27.2522	-25.7874
0.8142	-27.9236	-27.2217	-25.7874
0.8144	-28.8086	-27.1912	-25.8179
0.8146	-29.541	-27.2217	-25.7874
0.8148	-30.1208	-27.1912	-25.7874
0.815	-30.5786	-27.2217	-25.8179
0.8152	-30.9448	-27.1912	-25.8789
0.8154	-31.25	-27.2522	-25.9094
0.8156	-31.5247	-27.2217	-25.8484
0.8158	-31.7383	-27.2217	-25.8484
0.816	-31.9519	-27.2522	-25.8179
0.8162	-32.074	-27.1912	-25.7874
0.8164	-32.1655	-27.1912	-25.7874
0.8166	-32.2571	-27.2522	-25.8484
0.8168	-32.3486	-27.2522	-25.8179
0.817	-32.4097	-27.2827	-25.8484
0.8172	-32.4707	-27.3132	-25.8484
0.8174	-32.5317	-27.3132	-25.8179
0.8176	-32.5623	-27.3132	-25.8789
0.8178	-32.6233	-27.3132	-25.9094
0.818	-32.6843	-27.2827	-25.9094
0.8182	-32.7148	-27.2522	-25.8789
0.8184	-32.7454	-27.2827	-25.8789
0.8186	-32.7454	-27.2522	-25.9094
0.8188	-32.7759	-27.2522	-25.8789
0.819	-32.7759	-27.2217	-25.9399
0.8192	-32.7759	-27.1912	-25.9705
0.8194	-32.7759	-27.1606	-26.001
0.8196	-32.7454	-27.1912	-26.0315
0.8198	-32.8064	-27.2217	-26.062
0.82	-32.7759	-27.2217	-26.0925
0.8202	-32.7759	-27.2522	-26.0315
0.8204	-32.7759	-27.3132	-26.0925
0.8206	-32.7759	-27.3438	-26.0925
0.8208	-32.8064	-27.3132	-26.0925
0.821	-32.8369	-27.3132	-26.062
0.8212	-32.8674	-27.2827	-26.001
0.8214	-32.8979	-27.2522	-25.9705
0.8216	-32.959	-27.2827	-25.9399
0.8218	-32.9895	-27.2217	-25.9094
0.822	-32.9895	-27.2217	-25.8789
0.8222	-32.9895	-27.2217	-25.8484
0.8224	-32.9285	-27.2217	-25.8484
0.8226	-32.9285	-27.2217	-25.8179
0.8228	-32.8979	-27.2217	-25.8179
0.823	-32.8674	-27.1912	-25.7568
0.8232	-32.9285	-27.2217	-25.7263
0.8234	-32.8979	-27.2522	-25.6958
0.8236	-32.8979	-27.2827	-25.6958
0.8238	-32.8979	-27.2827	-25.6653
0.824	-32.959	-27.2827	-25.6348
0.8242	-32.959	-27.3132	-25.5737
0.8244	-32.9895	-27.3132	-25.6042
0.8246	-33.02	-27.3438	-25.5432
0.8248	-33.0505	-27.3743	-25.5432
0.825	-32.9895	-27.3438	-25.5127
0.8252	-32.9895	-27.3743	-25.4517
0.8254	-33.02	-27.3132	-25.4517
0.8256	-33.02	-27.3132	-25.3906
0.8258	-32.9895	-27.4048	-25.4211
0.826	-33.0505	-27.4658	-25.4211
0.8262	-33.02	-27.4963	-25.4211
0.8264	-33.0505	-27.4658	-25.4211
0.8266	-33.1421	-27.4658	-25.3601
0.8268	-33.1116	-27.4353	-25.2991
0.827	-33.1726	-27.4353	-25.2991
0.8272	-33.2031	-27.4658	-25.2686
0.8274	-33.2336	-27.4658	-25.177
0.8276	-33.2642	-27.4658	-25.1465
0.8278	-33.3252	-27.4963	-25.1465
0.828	-33.3252	-27.5269	-25.116
0.8282	-33.4167	-27.4963	-25.0854
0.8284	-33.4778	-27.5269	-25.0549
0.8286	-33.5388	-27.5269	-25.0854
0.8288	-33.5693	-27.5574	-25.0549
0.829	-33.5999	-27.5574	-25.0244
0.8292	-33.6304	-27.5574	-25.0549
0.8294	-33.5999	-27.5269	-25.0244
0.8296	-33.6304	-27.5574	-25.0549
0.8298	-33.6304	-27.5574	-25.0549
0.83	-33.6304	-27.5269	-25.0549
0.8302	-33.6609	-27.5879	-24.9939
0.8304	-33.6304	-27.5879	-24.9939
0.8306	-33.6609	-27.5879	-24.9634
0.8308	-33.5388	-27.5879	-24.9634
0.831	-33.5388	-27.6794	-25.0244
0.8312	-33.4778	-27.6489	-25.0549
0.8314	-33.4778	-27.6794	-25.0854
0.8316	-33.4473	-27.6184	-25.116
0.8318	-33.4167	-27.6489	-25.0549
0.832	-33.3862	-27.6794	-25.0854
0.8322	-33.3252	-27.71	-24.9939
0.8324	-33.2947	-27.771	-25.0549
0.8326	-33.2947	-27.7405	-25.0244
0.8328	-33.2642	-27.7405	-24.9329
0.833	-33.3252	-27.771	-24.9329
0.8332	-33.3557	-27.8015	-24.8718
0.8334	-33.2947	-27.832	-24.9023
0.8336	-33.2947	-27.8015	-24.9329
0.8338	-33.2947	-27.8625	-24.8718
0.834	-33.2336	-27.8625	-24.7803
0.8342	-33.2031	-27.8931	-24.7498
0.8344	-33.1421	-27.8931	-24.7498
0.8346	-33.1116	-27.8931	-24.6887
0.8348	-33.0811	-27.9236	-24.5972
0.835	-33.1421	-27.9236	-24.5667
0.8352	-33.1726	-27.9541	-24.4751
0.8354	-33.1726	-27.9846	-24.4141
0.8356	-33.1726	-27.9541	-24.4141
0.8358	-33.1421	-27.9541	-24.353
0.836	-33.1421	-27.8625	-24.292
0.8362	-33.1116	-27.8931	-24.2615
0.8364	-33.0811	-27.8931	-24.1699
0.8366	-33.02	-27.8625	-24.0784
0.8368	-33.02	-27.8931	-23.9868
0.837	-33.02	-27.8625	-23.8342
0.8372	-33.0811	-27.9236	-23.7122
0.8374	-33.0505	-27.9236	-23.5291
0.8376	-33.0505	-27.8931	-23.2544
0.8378	-32.9895	-27.8625	-22.9797
0.838	-33.02	-27.832	-22.2168
0.8382	-32.959	-27.832	-19.8364
0.8384	-32.9895	-27.8625	-15.2893
0.8386	-32.9895	-27.832	-10.8337
0.8388	-32.9895	-27.771	-7.47681
0.839	-32.9895	-27.832	-5.31006
0.8392	-33.0505	-27.8015	-4.36401
0.8394	-33.0505	-27.771	-4.5166
0.8396	-33.0505	-27.71	-5.5542
0.8398	-33.0811	-27.71	-7.2937
0.84	-33.0811	-27.6794	-9.552
0.8402	-33.0505	-27.6794	-11.7798
0.8404	-33.0811	-27.6184	-13.916
0.8406	-33.1116	-27.6794	-15.8691
0.8408	-33.0505	-27.5879	-17.6086
0.841	-33.0505	-27.5269	-19.1956
0.8412	-33.02	-27.4658	-20.5383
0.8414	-33.02	-27.4353	-21.637
0.8416	-33.02	-27.3438	-22.6135
0.8418	-32.959	-27.2827	-23.3765
0.842	-32.8979	-27.1912	-24.0173
0.8422	-32.9285	-27.1301	-24.5972
0.8424	-32.8979	-27.0386	-25.0549
0.8426	-32.8674	-27.0386	-25.4517
0.8428	-32.8979	-27.0081	-25.8179
0.843	-32.8674	-26.947	-26.062
0.8432	-32.9285	-26.947	-26.3062
0.8434	-32.8979	-26.8555	-26.4893
0.8436	-32.8979	-26.825	-26.6418
0.8438	-32.9285	-26.7944	-26.7639
0.844	-32.8369	-26.7334	-26.9165
0.8442	-32.8369	-26.7029	-26.947
0.8444	-32.8674	-26.6418	-27.0386
0.8446	-32.8979	-26.5808	-27.0996
0.8448	-32.8674	-26.5808	-27.1301
0.845	-32.8979	-26.5198	-27.1606
0.8452	-32.8979	-26.4893	-27.2217
0.8454	-32.8369	-26.4893	-27.2827
0.8456	-32.8369	-26.4587	-27.3132
0.8458	-32.8979	-26.4282	-27.3438
0.846	-32.8674	-26.4282	-27.3743
0.8462	-32.8369	-26.4282	-27.3438
0.8464	-32.8674	-26.3977	-27.3743
0.8466	-32.8064	-26.3367	-27.4048
0.8468	-32.8674	-26.3062	-27.4048
0.847	-32.9285	-26.2451	-27.4048
0.8472	-32.9285	-26.123	-27.4353
0.8474	-32.9285	-26.062	-27.4658
0.8476	-32.9895	-25.9399	-27.4353
0.8478	-32.959	-25.8484	-27.4658
0.848	-32.9895	-25.6958	-27.5574
0.8482	-32.9285	-25.5737	-27.5269
0.8484	-32.8979	-25.4517	-27.5269
0.8486	-32.8979	-25.2991	-27.5269
0.8488	-32.8369	-25.0244	-27.5269
0.849	-32.8369	-23.7732	-27.5879
0.8492	-32.8369	-19.989	-27.6184
0.8494	-32.8064	-14.4043	-27.5269
0.8496	-32.7148	-9.97925	-27.5574
0.8498	-32.7454	-6.89697	-27.4963
0.85	-32.7454	-5.31006	-27.5269
0.8502	-32.6843	-5.0354	-27.4658
0.8504	-32.6843	-5.82886	-27.5269
0.8506	-32.7454	-7.56836	-27.4963
0.8508	-32.6843	-9.8877	-27.4048
0.851	-32.7454	-12.2986	-27.3743
0.8512	-32.7759	-14.74	-27.3132
0.8514	-32.7148	-16.9983	-27.3132
0.8516	-32.7759	-18.9514	-27.2827
0.8518	-32.7759	-20.6909	-27.2217
0.852	-32.7454	-22.1558	-27.1912
0.8522	-32.7148	-23.3765	-27.2217
0.8524	-32.7148	-24.4751	-27.1912
0.8526	-32.7148	-25.3296	-27.1301
0.8528	-32.7148	-26.062	-27.1606
0.853	-32.7454	-26.7029	-27.0996
0.8532	-32.6538	-27.2827	-27.0691
0.8534	-32.6233	-27.771	-27.0386
0.8536	-32.6538	-28.1067	-27.0081
0.8538	-32.6233	-28.4729	-26.9165
0.854	-32.6843	-28.6865	-26.9165
0.8542	-32.6538	-28.9001	-26.886
0.8544	-32.5928	-29.1138	-26.8555
0.8546	-32.6538	-29.2358	-26.8555
0.8548	-32.5928	-29.4189	-26.8555
0.855	-32.5928	-29.5715	-26.7944
0.8552	-32.5928	-29.6326	-26.7944
0.8554	-32.5623	-29.6631	-26.7944
0.8556	-32.5317	-29.7241	-26.7334
0.8558	-32.5012	-29.7241	-26.6724
0.856	-32.5317	-29.7546	-26.5808
0.8562	-32.5012	-29.7852	-26.5198
0.8564	-32.4707	-29.8157	-26.4282
0.8566	-32.4097	-29.8462	-26.3977
0.8568	-32.4097	-29.8462	-26.3977
0.857	-32.4097	-29.8767	-26.3672
0.8572	-32.4097	-29.8157	-26.3062
0.8574	-32.3792	-29.8157	-26.3062
0.8576	-32.3792	-29.8157	-26.2451
0.8578	-32.3792	-29.8157	-26.2451
0.858	-32.3792	-29.8157	-26.1841
0.8582	-32.3792	-29.7852	-26.1841
0.8584	-32.4097	-29.7546	-26.1536
0.8586	-32.4097	-29.7546	-26.123
0.8588	-32.4402	-29.7241	-26.123
0.859	-32.4707	-29.7241	-26.0925
0.8592	-32.4402	-29.7241	-26.062
0.8594	-32.4707	-29.7546	-26.0925
0.8596	-32.5317	-29.7546	-26.062
0.8598	-32.4707	-29.6936	-26.0925
0.86	-32.4707	-29.6936	-26.0315
0.8602	-32.4402	-29.6936	-26.062
0.8604	-32.4402	-29.7241	-26.062
0.8606	-32.3792	-29.7546	-26.001
0.8608	-32.4097	-29.7241	-26.001
0.861	-32.4097	-29.7546	-25.9399
0.8612	-32.4402	-29.7546	-26.001
0.8614	-32.4097	-29.7546	-25.9399
0.8616	-32.4707	-29.7852	-25.9399
0.8618	-32.4707	-29.7241	-25.9705
0.862	-32.5012	-29.7546	-25.9705
0.8622	-32.4402	-29.7241	-25.9705
0.8624	-32.4402	-29.6326	-25.9399
0.8626	-32.4707	-29.6936	-26.001
0.8628	-32.4402	-29.6326	-26.001
0.863	-32.4707	-29.6326	-26.001
0.8632	-32.4707	-29.6631	-26.0315
0.8634	-32.4707	-29.6326	-26.062
0.8636	-32.5317	-29.6326	-26.062
0.8638	-32.5317	-29.6631	-26.0925
0.864	-32.5623	-29.6631	-26.0925
0.8642	-32.5623	-29.6021	-26.0925
0.8644	-32.5623	-29.6021	-26.1536
0.8646	-32.5623	-29.6021	-26.1536
0.8648	-32.5317	-29.6021	-26.2146
0.865	-32.5317	-29.5715	-26.2756
0.8652	-32.5928	-29.5715	-26.3672
0.8654	-32.6233	-29.5715	-26.3977
0.8656	-32.5928	-29.5715	-26.4282
0.8658	-32.5623	-29.5715	-26.4587
0.866	-32.5623	-29.541	-26.4893
0.8662	-32.5317	-29.541	-26.4587
0.8664	-32.5317	-29.5715	-26.5198
0.8666	-32.5623	-29.6021	-26.4893
0.8668	-32.5012	-29.5715	-26.4893
0.867	-32.4097	-29.6631	-26.4893
0.8672	-32.4402	-29.5715	-26.5198
0.8674	-32.4097	-29.541	-26.5503
0.8676	-32.3792	-29.5715	-26.5808
0.8678	-32.3792	-29.6021	-26.6724
0.868	-32.3181	-29.5715	-26.6418
0.8682	-32.3181	-29.5715	-26.6113
0.8684	-32.2876	-29.6021	-26.5808
0.8686	-32.2266	-29.6021	-26.5503
0.8688	-32.2571	-29.6326	-26.5808
0.869	-32.2876	-29.6021	-26.5808
0.8692	-32.2571	-29.6326	-26.5808
0.8694	-32.2571	-29.6021	-26.4893
0.8696	-32.2266	-29.6631	-26.5503
0.8698	-32.196	-29.6326	-26.5198
0.87	-32.1655	-29.6631	-26.5198
0.8702	-32.135	-29.6631	-26.4893
0.8704	-32.1045	-29.6631	-26.4893
0.8706	-32.074	-29.6936	-26.4893
0.8708	-32.0435	-29.6936	-26.4587
0.871	-32.0129	-29.7241	-26.4282
0.8712	-31.9824	-29.7241	-26.4587
0.8714	-31.9214	-29.6631	-26.3977
0.8716	-31.9214	-29.7241	-26.4587
0.8718	-31.8909	-29.6936	-26.3977
0.872	-31.8909	-29.6936	-26.3977
0.8722	-31.8604	-29.6936	-26.3672
0.8724	-31.8298	-29.7241	-26.2756
0.8726	-31.7993	-29.7241	-26.2451
0.8728	-31.7383	-29.7241	-26.1841
0.873	-31.7078	-29.7241	-26.1841
0.8732	-31.6467	-29.7852	-26.1841
0.8734	-31.6467	-29.7241	-26.1841
0.8736	-31.6162	-29.6936	-26.1536
0.8738	-31.6162	-29.6326	-26.062
0.874	-31.5857	-29.6021	-26.062
0.8742	-31.5857	-29.6021	-26.0315
0.8744	-31.6162	-29.541	-26.001
0.8746	-31.5857	-29.5105	-25.9399
0.8748	-31.6467	-29.48	-25.9705
0.875	-31.5857	-29.48	-25.9094
0.8752	-31.6467	-29.3884	-25.9094
0.8754	-31.6162	-29.4495	-25.9094
0.8756	-31.6162	-29.4495	-25.8789
0.8758	-31.5857	-29.4189	-25.8789
0.876	-31.6772	-29.4189	-25.8179
0.8762	-31.7383	-29.3579	-25.8179
0.8764	-31.7383	-29.3884	-25.7874
0.8766	-31.7993	-29.3274	-25.8179
0.8768	-31.7993	-29.3579	-25.8179
0.877	-31.7993	-29.3579	-25.8484
0.8772	-31.7993	-29.2969	-25.7874
0.8774	-31.7993	-29.2664	-25.8789
0.8776	-31.7993	-29.2969	-25.8484
0.8778	-31.8604	-29.2969	-25.9094
0.878	-31.8298	-29.2664	-25.9094
0.8782	-31.8298	-29.3274	-25.9705
0.8784	-31.8298	-29.2969	-26.001
0.8786	-31.8604	-29.2969	-25.9705
0.8788	-31.7993	-29.2969	-26.0315
0.879	-31.8298	-29.2969	-26.062
0.8792	-31.8298	-29.2969	-26.0315
0.8794	-31.8604	-29.2969	-26.123
0.8796	-31.8604	-29.2664	-26.123
0.8798	-31.8909	-29.2969	-26.1536
0.88	-31.8604	-29.2969	-26.123
0.8802	-31.8604	-29.2969	-26.1536
0.8804	-31.8604	-29.3579	-26.1536
0.8806	-31.8298	-29.3579	-26.1841
0.8808	-31.8298	-29.3274	-26.2146
0.881	-31.8298	-29.3579	-26.2146
0.8812	-31.8298	-29.3884	-26.2756
0.8814	-31.8298	-29.3884	-26.3062
0.8816	-31.7993	-29.3884	-26.3367
0.8818	-31.8298	-29.4189	-26.3367
0.882	-31.8604	-29.4189	-26.3977
0.8822	-31.7993	-29.4495	-26.3672
0.8824	-31.7688	-29.48	-26.4282
0.8826	-31.7688	-29.541	-26.4282
0.8828	-31.7383	-29.5715	-26.4282
0.883	-31.7383	-29.6021	-26.3977
0.8832	-31.7383	-29.6326	-26.3977
0.8834	-31.7078	-29.6326	-26.4587
0.8836	-31.6467	-29.6631	-26.4587
0.8838	-31.6772	-29.7241	-26.4893
0.884	-31.7078	-29.7241	-26.4893
0.8842	-31.6772	-29.7546	-26.5198
0.8844	-31.7078	-29.7852	-26.5198
0.8846	-31.6467	-29.7852	-26.5503
0.8848	-31.6467	-29.7546	-26.5808
0.885	-31.5857	-29.8462	-26.6113
0.8852	-31.5857	-29.8157	-26.6418
0.8854	-31.4941	-29.8462	-26.6113
0.8856	-31.5247	-29.8767	-26.5808
0.8858	-31.4941	-29.8462	-26.5503
0.886	-31.4941	-29.8157	-26.5503
0.8862	-31.4636	-29.8462	-26.5503
0.8864	-31.4026	-29.7852	-26.5198
0.8866	-31.311	-29.8462	-26.6113
0.8868	-31.3416	-29.8462	-26.5503
0.887	-31.2805	-29.8157	-26.5198
0.8872	-31.2805	-29.8462	-26.5503
0.8874	-31.189	-29.7852	-26.5503
0.8876	-31.1584	-29.7852	-26.5808
0.8878	-31.1584	-29.8157	-26.5503
0.888	-31.1279	-29.7546	-26.5198
0.8882	-31.189	-29.7241	-26.5503
0.8884	-31.1584	-29.7546	-26.5198
0.8886	-31.1584	-29.7546	-26.5198
0.8888	-31.1584	-29.7241	-26.4893
0.889	-31.1279	-29.7852	-26.4893
0.8892	-31.1584	-29.7852	-26.4587
0.8894	-31.0974	-29.7852	-26.4282
0.8896	-31.0974	-29.7546	-26.3367
0.8898	-31.1279	-29.8157	-26.3367
0.89	-31.1584	-29.8157	-26.3977
0.8902	-31.1584	-29.8157	-26.3672
0.8904	-31.2195	-29.8462	-26.3062
0.8906	-31.2195	-29.8157	-26.2756
0.8908	-31.25	-29.8157	-26.2451
0.891	-31.311	-29.7852	-26.2451
0.8912	-31.311	-29.7546	-26.2451
0.8914	-31.311	-29.7546	-26.2146
0.8916	-31.2805	-29.6631	-26.123
0.8918	-31.2805	-29.6326	-26.123
0.892	-31.2195	-29.5715	-26.0925
0.8922	-31.2195	-29.6021	-26.0925
0.8924	-31.189	-29.6021	-26.062
0.8926	-31.189	-29.541	-26.001
0.8928	-31.2195	-29.48	-26.062
0.893	-31.189	-29.4495	-26.001
0.8932	-31.25	-29.4189	-25.9705
0.8934	-31.25	-29.4189	-25.9705
0.8936	-31.25	-29.3884	-25.9094
0.8938	-31.311	-29.3274	-25.9094
0.894	-31.311	-29.2969	-25.8789
0.8942	-31.2805	-29.2969	-25.8484
0.8944	-31.311	-29.3579	-25.8789
0.8946	-31.3416	-29.3274	-25.8789
0.8948	-31.3416	-29.3579	-25.8484
0.895	-31.4331	-29.3274	-25.8484
0.8952	-31.4026	-29.3274	-25.8484
0.8954	-31.4026	-29.2969	-25.8484
0.8956	-31.4026	-29.2969	-25.8789
0.8958	-31.3416	-29.3274	-25.8789
0.896	-31.3416	-29.2664	-25.8484
0.8962	-31.4026	-29.2358	-25.8484
0.8964	-31.3721	-29.2053	-25.9094
0.8966	-31.3416	-29.2053	-25.8789
0.8968	-31.4026	-29.1748	-25.9094
0.897	-31.4026	-29.1138	-25.9399
0.8972	-31.4636	-29.1138	-25.9705
0.8974	-31.4331	-29.1138	-26.001
0.8976	-31.4636	-29.0527	-26.001
0.8978	-31.4941	-29.1138	-26.001
0.898	-31.5552	-29.1138	-25.9705
0.8982	-31.5247	-29.0527	-26.001
0.8984	-31.5552	-29.1443	-25.9705
0.8986	-31.5552	-29.1138	-26.001
0.8988	-31.6162	-29.2053	-26.062
0.899	-31.6162	-29.1748	-26.0925
0.8992	-31.6772	-29.2053	-26.0925
0.8994	-31.6772	-29.2053	-26.062
0.8996	-31.6772	-29.2053	-26.123
0.8998	-31.6772	-29.2358	-26.1536
0.9	-31.6162	-29.2053	-26.2146
0.9002	-31.5552	-29.2358	-26.2146
0.9004	-31.4636	-29.2053	-26.2146
0.9006	-31.4331	-29.2053	-26.3062
0.9008	-31.3416	-29.2358	-26.3062
0.901	-31.311	-29.2358	-26.3367
0.9012	-31.2805	-29.2053	-26.3672
0.9014	-31.2195	-29.2053	-26.3672
0.9016	-31.189	-29.2358	-26.3672
0.9018	-31.1584	-29.2664	-26.3977
0.902	-31.0669	-29.2053	-26.3367
0.9022	-31.0974	-29.2358	-26.3367
0.9024	-31.1279	-29.2358	-26.3672
0.9026	-31.1279	-29.2358	-26.3977
0.9028	-31.1279	-29.2358	-26.3367
0.903	-31.0974	-29.2358	-26.2756
0.9032	-31.0364	-29.2358	-26.2146
0.9034	-31.0364	-29.2664	-26.1536
0.9036	-31.0974	-29.3274	-26.123
0.9038	-31.0364	-29.3579	-26.123
0.904	-31.0059	-29.3579	-26.062
0.9042	-30.9753	-29.3274	-26.001
0.9044	-30.9448	-29.3274	-25.9705
0.9046	-30.9753	-29.3274	-25.9705
0.9048	-30.9448	-29.3274	-25.9399
0.905	-30.9448	-29.3274	-25.8484
0.9052	-30.9753	-29.2969	-25.8179
0.9054	-30.9753	-29.2358	-25.7263
0.9056	-30.9143	-29.2053	-25.6958
0.9058	-30.8838	-29.2053	-25.6653
0.906	-30.7922	-29.1748	-25.5737
0.9062	-30.7617	-29.1748	-25.5432
0.9064	-30.7617	-29.1443	-25.4517
0.9066	-30.7617	-29.1443	-25.4211
0.9068	-30.7312	-29.1443	-25.3296
0.907	-30.7617	-29.1443	-25.2686
0.9072	-30.7007	-29.1443	-25.2075
0.9074	-30.7007	-29.1443	-25.0854
0.9076	-30.7312	-29.1443	-25.0854
0.9078	-30.7617	-29.1138	-25.0244
0.908	-30.7922	-29.1138	-24.9023
0.9082	-30.7617	-29.0833	-24.7803
0.9084	-30.7617	-29.0527	-24.7192
0.9086	-30.8228	-29.0222	-24.5972
0.9088	-30.8533	-28.9917	-24.4446
0.909	-30.8838	-28.9917	-24.2615
0.9092	-30.8838	-28.9612	-24.1089
0.9094	-30.9448	-28.9612	-23.9258
0.9096	-30.9143	-28.9612	-23.5291
0.9098	-31.0059	-28.9612	-22.3389
0.91	-31.1279	-28.9001	-19.165
0.9102	-31.1279	-28.9307	-14.2822
0.9104	-31.189	-28.9612	-10.0098
0.9106	-31.25	-28.9307	-6.89697
0.9108	-31.2805	-28.9612	-5.06592
0.911	-31.3416	-28.9917	-4.5166
0.9112	-31.4331	-28.9612	-4.94385
0.9114	-31.4026	-28.9917	-6.19507
0.9116	-31.4331	-28.9612	-8.11768
0.9118	-31.4331	-28.9917	-10.3149
0.912	-31.4331	-28.9917	-12.5427
0.9122	-31.4026	-28.9917	-14.5874
0.9124	-31.4026	-29.0833	-16.5405
0.9126	-31.4331	-29.0527	-18.158
0.9128	-31.4331	-29.0527	-19.5618
0.913	-31.5247	-29.0527	-20.7214
0.9132	-31.4941	-28.9917	-21.8506
0.9134	-31.5552	-28.9917	-22.7356
0.9136	-31.6162	-28.9917	-23.468
0.9138	-31.6162	-29.0222	-24.1394
0.914	-31.6772	-29.0222	-24.6582
0.9142	-31.6467	-28.9917	-25.116
0.9144	-31.6467	-28.9917	-25.4517
0.9146	-31.6162	-28.9917	-25.7568
0.9148	-31.6162	-28.9917	-26.062
0.915	-31.5552	-28.9612	-26.3062
0.9152	-31.5552	-28.9612	-26.5198
0.9154	-31.4636	-28.9307	-26.7029
0.9156	-31.4026	-28.9307	-26.8555
0.9158	-31.4636	-28.9612	-26.9775
0.916	-31.4941	-28.9917	-27.0691
0.9162	-31.4941	-29.0222	-27.1606
0.9164	-31.4941	-28.9917	-27.2522
0.9166	-31.5552	-29.0527	-27.3743
0.9168	-31.5857	-29.0527	-27.4658
0.917	-31.5857	-29.0527	-27.5269
0.9172	-31.5857	-29.0527	-27.5269
0.9174	-31.6162	-29.0527	-27.5574
0.9176	-31.5552	-29.0833	-27.6184
0.9178	-31.5247	-29.0833	-27.6794
0.918	-31.4636	-29.1138	-27.6489
0.9182	-31.4636	-29.1443	-27.6794
0.9184	-31.4941	-29.2053	-27.7405
0.9186	-31.4026	-29.2358	-27.7405
0.9188	-31.4026	-29.2053	-27.7405
0.919	-31.4026	-29.2358	-27.771
0.9192	-31.3416	-29.2053	-27.832
0.9194	-31.311	-29.2664	-27.832
0.9196	-31.311	-29.2969	-27.832
0.9198	-31.3721	-29.3274	-27.832
0.92	-31.3416	-29.2969	-27.8931
0.9202	-31.3721	-29.3274	-27.8625
0.9204	-31.4026	-29.3884	-27.832
0.9206	-31.4026	-29.3579	-27.832
0.9208	-31.4026	-29.3884	-27.8015
0.921	-31.4331	-29.3274	-27.771
0.9212	-31.4331	-29.2664	-27.7405
0.9214	-31.4026	-29.2053	-27.8015
0.9216	-31.4026	-29.1138	-27.8015
0.9218	-31.4026	-29.1138	-27.771
0.922	-31.4026	-29.1138	-27.8015
0.9222	-31.3721	-29.1138	-27.8015
0.9224	-31.3416	-29.1443	-27.8015
0.9226	-31.3416	-29.1138	-27.71
0.9228	-31.311	-29.0833	-27.771
0.923	-31.3416	-29.0527	-27.7405
0.9232	-31.3416	-29.0527	-27.6794
0.9234	-31.3416	-29.0222	-27.6489
0.9236	-31.311	-29.0222	-27.6184
0.9238	-31.3416	-28.9612	-27.5879
0.924	-31.311	-28.9612	-27.5269
0.9242	-31.3416	-28.9307	-27.4963
0.9244	-31.2805	-28.9307	-27.4963
0.9246	-31.3416	-28.9001	-27.4963
0.9248	-31.3721	-28.8696	-27.4963
0.925	-31.4331	-28.8391	-27.4658
0.9252	-31.4941	-28.7781	-27.4658
0.9254	-31.5552	-28.7781	-27.4048
0.9256	-31.5857	-28.7781	-27.3438
0.9258	-31.5857	-28.7476	-27.3743
0.926	-31.6162	-28.7476	-27.3743
0.9262	-31.6772	-28.7476	-27.3743
0.9264	-31.6467	-28.717	-27.3132
0.9266	-31.6772	-28.6865	-27.3132
0.9268	-31.6467	-28.6255	-27.3132
0.927	-31.7078	-28.6255	-27.3438
0.9272	-31.6772	-28.595	-27.3132
0.9274	-31.6772	-28.656	-27.2827
0.9276	-31.6772	-28.6255	-27.2827
0.9278	-31.7078	-28.5645	-27.2217
0.928	-31.7078	-28.5339	-27.2827
0.9282	-31.6467	-28.5645	-27.2217
0.9284	-31.6467	-28.5645	-27.1912
0.9286	-31.6467	-28.5339	-27.1912
0.9288	-31.6772	-28.5339	-27.1912
0.929	-31.6467	-28.5339	-27.2217
0.9292	-31.6467	-28.5645	-27.2217
0.9294	-31.6467	-28.5339	-27.2522
0.9296	-31.7078	-28.5645	-27.2522
0.9298	-31.7078	-28.595	-27.2217
0.93	-31.6772	-28.5645	-27.2827
0.9302	-31.7078	-28.595	-27.2522
0.9304	-31.7078	-28.5645	-27.2522
0.9306	-31.7078	-28.595	-27.2217
0.9308	-31.6772	-28.595	-27.2522
0.931	-31.6467	-28.5645	-27.3132
0.9312	-31.7078	-28.5645	-27.3132
0.9314	-31.6772	-28.5645	-27.3132
0.9316	-31.6467	-28.5645	-27.2827
0.9318	-31.6162	-28.6255	-27.2522
0.932	-31.5552	-28.6255	-27.2827
0.9322	-31.5857	-28.595	-27.2827
0.9324	-31.4941	-28.595	-27.3132
0.9326	-31.4941	-28.656	-27.3132
0.9328	-31.4636	-28.656	-27.2522
0.933	-31.4636	-28.6255	-27.2827
0.9332	-31.4026	-28.656	-27.2827
0.9334	-31.4026	-28.6255	-27.2522
0.9336	-31.3721	-28.6255	-27.2217
0.9338	-31.3721	-28.595	-27.2522
0.934	-31.311	-28.5034	-27.2217
0.9342	-31.25	-28.5645	-27.2522
0.9344	-31.189	-28.5339	-27.2217
0.9346	-31.1584	-28.5034	-27.2217
0.9348	-31.1584	-28.5034	-27.1912
0.935	-31.1584	-28.5339	-27.1912
0.9352	-31.0974	-28.5339	-27.2217
0.9354	-31.0669	-28.5339	-27.2217
0.9356	-31.0364	-28.5645	-27.1912
0.9358	-31.0364	-28.595	-27.1606
0.936	-31.0364	-28.5645	-27.1606
0.9362	-31.0364	-28.5339	-27.1912
0.9364	-31.0974	-28.5339	-27.2217
0.9366	-31.0974	-28.5339	-27.1606
0.9368	-31.0669	-28.5339	-27.0996
0.937	-31.1584	-28.4729	-27.0386
0.9372	-31.1279	-28.4729	-27.0081
0.9374	-31.0669	-28.4424	-27.0081
0.9376	-31.0669	-28.4119	-26.947
0.9378	-31.0974	-28.3813	-26.886
0.938	-31.0669	-28.4729	-26.8555
0.9382	-31.0974	-28.4424	-26.7944
0.9384	-31.0364	-28.4424	-26.825
0.9386	-31.0059	-28.4424	-26.7944
0.9388	-31.0364	-28.3508	-26.825
0.939	-31.0059	-28.3508	-26.7944
0.9392	-31.0059	-28.3813	-26.7334
0.9394	-30.9753	-28.2593	-26.7944
0.9396	-30.9448	-28.2288	-26.7334
0.9398	-30.9448	-28.2288	-26.7029
0.94	-31.0364	-28.2288	-26.7029
0.9402	-31.0669	-28.1677	-26.6418
0.9404	-31.0364	-28.1677	-26.6113
0.9406	-31.0974	-28.1372	-26.5503
0.9408	-31.1279	-28.0762	-26.5198
0.941	-31.1279	-28.0762	-26.5198
0.9412	-31.1584	-28.0762	-26.4893
0.9414	-31.189	-28.0151	-26.5198
0.9416	-31.189	-27.9846	-26.4893
0.9418	-31.25	-27.9236	-26.4893
0.942	-31.2805	-27.8931	-26.4282
0.9422	-31.2195	-27.8625	-26.3977
0.9424	-31.25	-27.8625	-26.3672
0.9426	-31.2195	-27.832	-26.3672
0.9428	-31.2195	-27.8931	-26.3367
0.943	-31.2195	-27.8625	-26.3062
0.9432	-31.2805	-27.832	-26.2756
0.9434	-31.311	-27.8015	-26.2756
0.9436	-31.2805	-27.832	-26.1841
0.9438	-31.3721	-27.832	-26.1536
0.944	-31.311	-27.8015	-26.1536
0.9442	-31.3416	-27.8015	-26.1536
0.9444	-31.3416	-27.8015	-26.062
0.9446	-31.3721	-27.7405	-26.0315
0.9448	-31.3721	-27.6794	-26.0315
0.945	-31.4026	-27.71	-25.9399
0.9452	-31.3416	-27.6794	-25.8789
0.9454	-31.3416	-27.6489	-25.9094
0.9456	-31.3416	-27.6184	-25.8789
0.9458	-31.3721	-27.6489	-25.8789
0.946	-31.4026	-27.6489	-25.8179
0.9462	-31.311	-27.6489	-25.7568
0.9464	-31.311	-27.6489	-25.6958
0.9466	-31.311	-27.6794	-25.6958
0.9468	-31.2805	-27.6794	-25.6348
0.947	-31.3721	-27.6794	-25.6042
0.9472	-31.3416	-27.7405	-25.5737
0.9474	-31.3416	-27.71	-25.5127
0.9476	-31.311	-27.6794	-25.5127
0.9478	-31.2805	-27.71	-25.4517
0.948	-31.2805	-27.8015	-25.3906
0.9482	-31.2195	-27.832	-25.3906
0.9484	-31.2195	-27.8625	-25.2991
0.9486	-31.25	-27.8931	-25.2686
0.9488	-31.2805	-27.8625	-25.238
0.949	-31.311	-27.8931	-25.177
0.9492	-31.25	-27.9236	-25.177
0.9494	-31.189	-27.9541	-25.1465
0.9496	-31.189	-27.9236	-25.0854
0.9498	-31.1279	-27.9236	-25.0854
0.95	-31.189	-27.9236	-24.9939
0.9502	-31.1584	-27.9236	-24.9634
0.9504	-31.1584	-27.9541	-24.9329
0.9506	-31.0974	-27.9236	-24.9023
0.9508	-31.0974	-27.9236	-24.8718
0.951	-31.1279	-27.9236	-24.8413
0.9512	-31.0974	-27.9236	-24.7803
0.9514	-31.0669	-27.8931	-24.7803
0.9516	-31.0364	-27.9236	-24.7192
0.9518	-31.0669	-27.9236	-24.6277
0.952	-31.0974	-28.0151	-24.5667
0.9522	-31.1279	-27.9846	-24.4751
0.9524	-31.1279	-28.0457	-24.3835
0.9526	-31.1584	-28.0457	-24.2615
0.9528	-31.1279	-27.9846	-24.1699
0.953	-31.1584	-28.0151	-24.0173
0.9532	-31.1279	-27.9846	-23.8647
0.9534	-31.1279	-27.9541	-23.7122
0.9536	-31.0974	-28.0151	-23.468
0.9538	-31.0974	-27.9846	-23.1934
0.954	-31.0669	-28.0151	-22.4304
0.9542	-31.0669	-28.0151	-20.1416
0.9544	-31.0669	-27.9846	-15.8081
0.9546	-31.0669	-27.9541	-11.322
0.9548	-31.0364	-27.9541	-7.93457
0.955	-31.0974	-27.8931	-5.70679
0.9552	-31.0364	-27.8931	-4.79126
0.9554	-31.0364	-27.8015	-4.94385
0.9556	-30.9753	-27.832	-6.01196
0.9558	-30.9753	-27.771	-7.72095
0.956	-31.0059	-27.71	-9.82666
0.9562	-30.9753	-27.6489	-12.085
0.9564	-30.9448	-27.6184	-14.2212
0.9566	-30.9753	-27.6489	-16.1133
0.9568	-30.9753	-27.5574	-17.9443
0.957	-30.9753	-27.4963	-19.3787
0.9572	-31.0059	-27.4048	-20.6909
0.9574	-31.0059	-27.3438	-21.8201
0.9576	-31.0059	-27.2827	-22.7661
0.9578	-31.0364	-27.1912	-23.5596
0.958	-31.0364	-27.1606	-24.2004
0.9582	-31.0364	-27.0691	-24.7192
0.9584	-31.0364	-27.0691	-25.177
0.9586	-31.0364	-26.947	-25.4822
0.9588	-30.9753	-26.9165	-25.7263
0.959	-31.0059	-26.8555	-26.0315
0.9592	-30.9753	-26.7944	-26.2756
0.9594	-30.9143	-26.7944	-26.4282
0.9596	-30.8838	-26.7334	-26.6113
0.9598	-30.8228	-26.6724	-26.7639
0.96	-30.8533	-26.5808	-26.825
0.9602	-30.8228	-26.5198	-26.947
0.9604	-30.8228	-26.5198	-27.0386
0.9606	-30.8228	-26.4893	-27.0996
0.9608	-30.8533	-26.4282	-27.1912
0.961	-30.8533	-26.3672	-27.2522
0.9612	-30.8838	-26.3367	-27.2522
0.9614	-30.9753	-26.2756	-27.2827
0.9616	-30.9448	-26.2146	-27.3132
0.9618	-30.9753	-26.1536	-27.3743
0.962	-30.9143	-26.0925	-27.3438
0.9622	-30.9448	-25.9705	-27.3743
0.9624	-30.8838	-25.8789	-27.4048
0.9626	-30.8838	-25.8179	-27.4658
0.9628	-30.8838	-25.7568	-27.4353
0.963	-30.8533	-25.6348	-27.4658
0.9632	-30.8533	-25.5737	-27.4658
0.9634	-30.9143	-25.5127	-27.4963
0.9636	-30.9448	-25.3906	-27.4658
0.9638	-30.9143	-25.2991	-27.4963
0.964	-30.9143	-25.116	-27.5269
0.9642	-30.9448	-24.7498	-27.5269
0.9644	-30.8838	-22.9797	-27.5269
0.9646	-30.9143	-18.3716	-27.5879
0.9648	-30.8533	-13.031	-27.5269
0.965	-30.8228	-8.88062	-27.5574
0.9652	-30.8228	-6.16455	-27.5879
0.9654	-30.8228	-4.97437	-27.5879
0.9656	-30.7617	-5.0354	-27.5879
0.9658	-30.7617	-6.13403	-27.5574
0.966	-30.7312	-8.05664	-27.5574
0.9662	-30.7312	-10.4675	-27.5574
0.9664	-30.6702	-12.9395	-27.5879
0.9666	-30.6702	-15.3198	-27.5879
0.9668	-30.7007	-17.4866	-27.5879
0.967	-30.7617	-19.3176	-27.5879
0.9672	-30.7312	-20.9656	-27.5879
0.9674	-30.7312	-22.3694	-27.6184
0.9676	-30.7312	-23.5901	-27.6184
0.9678	-30.7007	-24.5972	-27.6489
0.968	-30.6702	-25.4822	-27.6489
0.9682	-30.6702	-26.2146	-27.6489
0.9684	-30.6396	-26.8555	-27.6489
0.9686	-30.5786	-27.3743	-27.6489
0.9688	-30.5786	-27.771	-27.5879
0.969	-30.5786	-28.1372	-27.6184
0.9692	-30.5786	-28.4424	-27.5574
0.9694	-30.5786	-28.656	-27.5879
0.9696	-30.5481	-28.8696	-27.5269
0.9698	-30.5481	-29.0527	-27.5879
0.97	-30.5176	-29.2358	-27.6489
0.9702	-30.4871	-29.4189	-27.6184
0.9704	-30.4871	-29.5715	-27.6184
0.9706	-30.5481	-29.6631	-27.5879
0.9708	-30.5481	-29.8157	-27.5574
0.971	-30.5176	-29.9377	-27.5269
0.9712	-30.4565	-30.0293	-27.5269
0.9714	-30.4871	-30.0598	-27.4658
0.9716	-30.4871	-30.1514	-27.4353
0.9718	-30.426	-30.1819	-27.4048
0.972	-30.4565	-30.2124	-27.4048
0.9722	-30.3955	-30.2734	-27.3743
0.9724	-30.365	-30.2734	-27.3438
0.9726	-30.3345	-30.2734	-27.2827
0.9728	-30.304	-30.304	-27.2827
0.973	-30.3345	-30.304	-27.2827
0.9732	-30.3345	-30.2734	-27.2827
0.9734	-30.2734	-30.304	-27.2827
0.9736	-30.304	-30.304	-27.2827
0.9738	-30.2429	-30.304	-27.2522
0.974	-30.2124	-30.2734	-27.2522
0.9742	-30.1819	-30.3345	-27.2217
0.9744	-30.2124	-30.3345	-27.2217
0.9746	-30.2734	-30.304	-27.1606
0.9748	-30.2734	-30.2734	-27.1606
0.975	-30.2429	-30.1819	-27.1301
0.9752	-30.2734	-30.1208	-27.0996
0.9754	-30.2734	-30.1514	-27.0996
0.9756	-30.304	-30.0598	-27.0386
0.9758	-30.3345	-30.0598	-27.0691
0.976	-30.3955	-30.0293	-27.0996
0.9762	-30.365	-29.9988	-27.0996
0.9764	-30.365	-29.9683	-27.0691
0.9766	-30.3955	-29.9683	-27.0691
0.9768	-30.426	-30.0293	-27.0691
0.977	-30.4565	-30.0293	-27.0386
0.9772	-30.3955	-29.9988	-27.0386
0.9774	-30.426	-29.9683	-27.0691
0.9776	-30.4565	-29.9683	-27.0081
0.9778	-30.4871	-29.9377	-26.9775
0.978	-30.5481	-29.9683	-26.947
0.9782	-30.5481	-29.9683	-26.9775
0.9784	-30.5481	-30.0293	-26.9775
0.9786	-30.5481	-30.0293	-26.947
0.9788	-30.5176	-29.9988	-26.9165
0.979	-30.5481	-29.9988	-26.9165
0.9792	-30.6091	-29.9683	-26.9165
0.9794	-30.5786	-29.9377	-26.9165
0.9796	-30.6702	-29.9377	-26.947
0.9798	-30.7007	-29.9377	-26.9775
0.98	-30.7617	-29.9072	-27.0081
0.9802	-30.7922	-29.9377	-27.0386
0.9804	-30.8228	-29.9683	-27.0081
0.9806	-30.8228	-29.9072	-26.9775
0.9808	-30.8228	-29.8462	-27.0386
0.981	-30.8838	-29.7546	-27.0691
0.9812	-30.8533	-29.6936	-27.1301
0.9814	-30.8228	-29.6326	-27.1301
0.9816	-30.8533	-29.5715	-27.1301
0.9818	-30.8533	-29.5715	-27.1301
0.982	-30.8838	-29.5105	-27.1301
0.9822	-30.9143	-29.48	-27.1912
0.9824	-30.9448	-29.48	-27.1606
0.9826	-31.0059	-29.4495	-27.1606
0.9828	-31.0364	-29.3579	-27.1912
0.983	-31.0364	-29.3579	-27.1912
0.9832	-31.0364	-29.4189	-27.1912
0.9834	-31.0059	-29.4189	-27.1912
0.9836	-30.9753	-29.4189	-27.1606
0.9838	-30.9753	-29.3884	-27.1606
0.984	-30.9143	-29.3884	-27.1912
0.9842	-30.9753	-29.4189	-27.1912
0.9844	-30.9753	-29.48	-27.1606
0.9846	-30.8838	-29.4495	-27.0996
0.9848	-30.9448	-29.48	-27.0386
0.985	-30.8533	-29.541	-27.0691
0.9852	-30.8228	-29.541	-27.0386
0.9854	-30.8228	-29.5105	-27.0081
0.9856	-30.8533	-29.5105	-26.9775
0.9858	-30.8228	-29.48	-26.9165
0.986	-30.7922	-29.541	-26.9165
0.9862	-30.7922	-29.541	-26.9165
0.9864	-30.7922	-29.6021	-26.886
0.9866	-30.8228	-29.6326	-26.9165
0.9868	-30.7922	-29.5715	-26.9165
0.987	-30.8228	-29.5715	-26.947
0.9872	-30.8838	-29.5715	-26.8555
0.9874	-30.9143	-29.5715	-26.8555
0.9876	-30.9143	-29.541	-26.825
0.9878	-30.8838	-29.541	-26.7944
0.988	-30.9143	-29.5105	-26.7639
0.9882	-30.8838	-29.5105	-26.7639
0.9884	-30.8838	-29.541	-26.7639
0.9886	-30.8838	-29.5105	-26.7639
0.9888	-30.8533	-29.5105	-26.7334
0.989	-30.8228	-29.5105	-26.7334
0.9892	-30.8533	-29.541	-26.7334
0.9894	-30.8228	-29.5715	-26.7029
0.9896	-30.8533	-29.5715	-26.6724
0.9898	-30.8838	-29.541	-26.6418
0.99	-30.8838	-29.48	-26.6113
0.9902	-30.9448	-29.4495	-26.5808
0.9904	-30.9448	-29.4495	-26.5198
0.9906	-31.0059	-29.3884	-26.4893
0.9908	-30.9753	-29.3579	-26.4587
0.991	-31.0364	-29.3274	-26.3672
0.9912	-31.0059	-29.2969	-26.3062
0.9914	-31.0059	-29.3274	-26.2146
0.9916	-31.0059	-29.3274	-26.1841
0.9918	-31.0059	-29.3579	-26.1536
0.992	-31.0364	-29.2969	-26.062
0.9922	-31.0364	-29.3579	-26.001
0.9924	-31.0669	-29.3274	-25.9399
0.9926	-31.0974	-29.3579	-25.9399
0.9928	-31.1279	-29.3579	-25.9094
0.993	-31.189	-29.3884	-25.8484
0.9932	-31.1584	-29.3579	-25.7874
0.9934	-31.189	-29.3579	-25.7263
0.9936	-31.2195	-29.3274	-25.7263
0.9938	-31.2195	-29.3579	-25.6653
0.994	-31.189	-29.3579	-25.6653
0.9942	-31.2195	-29.3579	-25.6653
0.9944	-31.2195	-29.3579	-25.6348
0.9946	-31.25	-29.3274	-25.5737
0.9948	-31.2195	-29.3274	-25.5127
0.995	-31.25	-29.3579	-25.4517
0.9952	-31.189	-29.3579	-25.4211
0.9954	-31.189	-29.3274	-25.3906
0.9956	-31.1584	-29.3884	-25.3601
0.9958	-31.1584	-29.3884	-25.2991
0.996	-31.0974	-29.3884	-25.2991
0.9962	-31.0974	-29.4189	-25.238
0.9964	-31.0364	-29.3884	-25.2075
0.9966	-31.0059	-29.3884	-25.2075
0.9968	-31.0059	-29.3579	-25.2075
0.997	-30.9753	-29.4189	-25.238
0.9972	-30.9753	-29.4189	-25.3601
0.9974	-30.9753	-29.4189	-25.3906
0.9976	-31.0059	-29.3579	-25.3296
0.9978	-31.0669	-29.3579	-25.3601
0.998	-31.0059	-29.3579	-25.3601
0.9982	-30.9448	-29.3884	-25.3601
0.9984	-30.9753	-29.4189	-25.2991
0.9986	-30.9753	-29.3579	-25.3296
0.9988	-30.9753	-29.3579	-25.3296
0.999	-30.9753	-29.4189	-25.3601
0.9992	-30.9753	-29.3274	-25.3601
0.9994	-30.9448	-29.3579	-25.3906
0.9996	-30.9448	-29.3579	-25.4517
0.9998	-30.9448	-29.3579	-25.3906
1	-30.9753	-29.4189	-25.4517
1.0002	-30.9448	-29.4495	-25.4517
1.0004	-30.9143	-29.4495	-25.4822
1.0006	-30.8838	-29.4495	-25.5737
1.0008	-30.8533	-29.48	-25.5737
1.001	-30.8533	-29.48	-25.6348
1.0012	-30.8228	-29.5105	-25.6348
1.0014	-30.7922	-29.541	-25.6653
1.0016	-30.7617	-29.5105	-25.6653
1.0018	-30.7312	-29.541	-25.6653
1.002	-30.7312	-29.5105	-25.6348
1.0022	-30.7007	-29.541	-25.6653
1.0024	-30.7007	-29.5105	-25.6653
1.0026	-30.6702	-29.541	-25.6958
1.0028	-30.6091	-29.541	-25.7263
1.003	-30.5481	-29.541	-25.7263
1.0032	-30.5786	-29.541	-25.7874
1.0034	-30.5176	-29.6021	-25.7568
1.0036	-30.5481	-29.6326	-25.7568
1.0038	-30.4871	-29.6631	-25.8179
1.004	-30.426	-29.6631	-25.8179
1.0042	-30.4565	-29.7241	-25.8179
1.0044	-30.426	-29.7546	-25.8179
1.0046	-30.365	-29.7546	-25.8789
1.0048	-30.3345	-29.7546	-25.8484
1.005	-30.304	-29.7546	-25.8484
1.0052	-30.2734	-29.7546	-25.8484
1.0054	-30.2429	-29.7852	-25.8484
1.0056	-30.2429	-29.7546	-25.8179
1.0058	-30.2429	-29.7546	-25.7874
1.006	-30.2429	-29.7546	-25.7568
1.0062	-30.2429	-29.6631	-25.7263
1.0064	-30.2124	-29.6631	-25.7263
1.0066	-30.2124	-29.6021	-25.7263
1.0068	-30.2734	-29.5715	-25.7263
1.007	-30.2734	-29.5715	-25.6653
1.0072	-30.2429	-29.541	-25.6653
1.0074	-30.2734	-29.5105	-25.6348
1.0076	-30.2734	-29.541	-25.6042
1.0078	-30.3345	-29.541	-25.6042
1.008	-30.365	-29.541	-25.5432
1.0082	-30.365	-29.4495	-25.5432
1.0084	-30.3955	-29.3884	-25.5127
1.0086	-30.3345	-29.3579	-25.5127
1.0088	-30.3345	-29.3884	-25.4517
1.009	-30.304	-29.3884	-25.5127
1.0092	-30.2124	-29.3884	-25.4517
1.0094	-30.2124	-29.3884	-25.4822
1.0096	-30.1208	-29.3884	-25.4211
1.0098	-30.0903	-29.3274	-25.4211
1.01	-30.0903	-29.2969	-25.4517
1.0102	-30.0903	-29.2664	-25.4517
1.0104	-30.0293	-29.2664	-25.4211
1.0106	-30.0293	-29.2664	-25.4211
1.0108	-30.0293	-29.2053	-25.3906
1.011	-30.0598	-29.2053	-25.3906
1.0112	-30.1208	-29.2053	-25.3906
1.0114	-30.0903	-29.1748	-25.3296
1.0116	-30.0598	-29.2358	-25.2686
1.0118	-30.0598	-29.2664	-25.3296
1.012	-29.9988	-29.2358	-25.2686
1.0122	-29.9988	-29.2664	-25.238
1.0124	-29.9683	-29.2664	-25.2686
1.0126	-29.9377	-29.3274	-25.238
1.0128	-29.9072	-29.3274	-25.2686
1.013	-29.8157	-29.3274	-25.238
1.0132	-29.8157	-29.2969	-25.2991
1.0134	-29.8157	-29.3274	-25.3601
1.0136	-29.7546	-29.3579	-25.3296
1.0138	-29.6936	-29.3579	-25.3601
1.014	-29.6326	-29.3579	-25.4517
1.0142	-29.48	-29.3274	-25.4517
1.0144	-29.4189	-29.3579	-25.4822
1.0146	-29.2664	-29.3884	-25.5127
1.0148	-29.1443	-29.3884	-25.5432
1.015	-29.0527	-29.3884	-25.5432
1.0152	-28.9917	-29.4495	-25.5432
1.0154	-28.9001	-29.4495	-25.5432
1.0156	-28.7781	-29.5105	-25.5737
1.0158	-28.656	-29.48	-25.6042
1.016	-28.5034	-29.48	-25.5432
1.0162	-28.1372	-29.48	-25.5737
1.0164	-26.4893	-29.541	-25.5737
1.0166	-21.4539	-29.6021	-25.5737
1.0168	-14.5874	-29.6936	-25.6042
1.017	-9.27734	-29.7241	-25.6042
1.0172	-5.76782	-29.7241	-25.6042
1.0174	-4.18091	-29.7546	-25.6042
1.0176	-4.15039	-29.8157	-25.5737
1.0178	-5.37109	-29.8157	-25.5737
1.018	-7.69043	-29.8462	-25.5432
1.0182	-10.6812	-29.7852	-25.5737
1.0184	-13.7939	-29.8157	-25.6042
1.0186	-16.7542	-29.8157	-25.6042
1.0188	-19.4397	-29.7852	-25.5737
1.019	-21.7285	-29.7852	-25.6042
1.0192	-23.7427	-29.7546	-25.6653
1.0194	-25.4211	-29.7852	-25.6042
1.0196	-26.7334	-29.7546	-25.5737
1.0198	-27.8015	-29.7546	-25.6042
1.02	-28.717	-29.8157	-25.6042
1.0202	-29.48	-29.7852	-25.6042
1.0204	-30.0903	-29.7852	-25.6653
1.0206	-30.5786	-29.7241	-25.6653
1.0208	-30.8533	-29.7546	-25.6958
1.021	-31.2195	-29.7546	-25.6653
1.0212	-31.4026	-29.7241	-25.6348
1.0214	-31.6467	-29.7241	-25.6653
1.0216	-31.8298	-29.6326	-25.5737
1.0218	-31.9214	-29.6021	-25.5737
1.022	-32.0435	-29.6021	-25.5737
1.0222	-32.1655	-29.5715	-25.5432
1.0224	-32.2571	-29.541	-25.5127
1.0226	-32.2571	-29.6021	-25.4822
1.0228	-32.3486	-29.5105	-25.4517
1.023	-32.3486	-29.5105	-25.4517
1.0232	-32.3792	-29.541	-25.4517
1.0234	-32.4402	-29.48	-25.4211
1.0236	-32.4402	-29.4495	-25.3296
1.0238	-32.4402	-29.48	-25.3296
1.024	-32.5012	-29.4495	-25.238
1.0242	-32.5317	-29.4189	-25.2686
1.0244	-32.5317	-29.4189	-25.238
1.0246	-32.6538	-29.3884	-25.238
1.0248	-32.6233	-29.3274	-25.2075
1.025	-32.6233	-29.3579	-25.177
1.0252	-32.6843	-29.2969	-25.177
1.0254	-32.7454	-29.2664	-25.1465
1.0256	-32.7759	-29.2969	-25.177
1.0258	-32.8369	-29.2053	-25.177
1.026	-32.8369	-29.2358	-25.1465
1.0262	-32.8979	-29.1748	-25.1465
1.0264	-32.959	-29.1748	-25.1465
1.0266	-32.9895	-29.1748	-25.116
1.0268	-33.0811	-29.1748	-25.116
1.027	-33.1726	-29.0833	-25.116
1.0272	-33.1726	-29.0833	-25.1465
1.0274	-33.1726	-29.1138	-25.0854
1.0276	-33.2031	-29.0527	-25.0549
1.0278	-33.2336	-29.0222	-25.0854
1.028	-33.2642	-29.0527	-25.0549
1.0282	-33.2947	-29.0222	-25.0244
1.0284	-33.2947	-28.9307	-25.0244
1.0286	-33.3252	-28.9917	-25.0244
1.0288	-33.2947	-28.9612	-25.0244
1.029	-33.3252	-28.9917	-24.9939
1.0292	-33.3862	-29.0222	-24.9939
1.0294	-33.4473	-29.0527	-25.0549
1.0296	-33.5083	-29.1138	-25.0854
1.0298	-33.4778	-29.1748	-25.0854
1.03	-33.4778	-29.1443	-25.0854
1.0302	-33.4778	-29.1748	-25.116
1.0304	-33.5388	-29.1443	-25.177
1.0306	-33.4778	-29.1443	-25.177
1.0308	-33.5693	-29.1138	-25.177
1.031	-33.5388	-29.0833	-25.1465
1.0312	-33.5388	-29.0833	-25.1465
1.0314	-33.4778	-29.0833	-25.0854
1.0316	-33.5388	-29.0222	-25.0854
1.0318	-33.5388	-29.0527	-25.0549
1.032	-33.5693	-29.1138	-25.116
1.0322	-33.5693	-29.1138	-25.0854
1.0324	-33.5693	-29.1748	-25.0854
1.0326	-33.5999	-29.1443	-25.0549
1.0328	-33.5999	-29.0833	-25.0244
1.033	-33.5693	-29.0833	-24.9939
1.0332	-33.5388	-29.1443	-25.0244
1.0334	-33.5388	-29.0833	-25.0244
1.0336	-33.5388	-29.1748	-25.0244
1.0338	-33.5388	-29.1443	-25.0244
1.034	-33.5083	-29.1138	-24.9634
1.0342	-33.5083	-29.0833	-24.9634
1.0344	-33.4778	-29.0833	-25.0549
1.0346	-33.4473	-29.0833	-25.0244
1.0348	-33.4167	-29.1138	-25.0549
1.035	-33.3557	-29.0833	-25.0549
1.0352	-33.3252	-29.1138	-25.0854
1.0354	-33.2336	-29.0527	-25.0549
1.0356	-33.2031	-29.0527	-25.0549
1.0358	-33.1116	-29.0527	-25.0244
1.036	-33.1116	-29.0222	-25.0244
1.0362	-33.0811	-28.9612	-25.0549
1.0364	-33.0505	-28.9001	-25.0244
1.0366	-33.02	-28.9001	-24.9634
1.0368	-32.9895	-28.9001	-24.8718
1.037	-33.02	-28.8391	-24.9023
1.0372	-32.9895	-28.8391	-24.8413
1.0374	-32.959	-28.7781	-24.8108
1.0376	-32.9285	-28.7476	-24.7803
1.0378	-32.9895	-28.7476	-24.7192
1.038	-32.9285	-28.656	-24.7498
1.0382	-32.959	-28.656	-24.7192
1.0384	-32.9285	-28.595	-24.7192
1.0386	-32.9285	-28.5645	-24.6887
1.0388	-32.9285	-28.5339	-24.6277
1.039	-32.8979	-28.5339	-24.6582
1.0392	-32.959	-28.5034	-24.5972
1.0394	-32.9285	-28.4729	-24.5056
1.0396	-32.9285	-28.4729	-24.5056
1.0398	-32.8979	-28.4424	-24.4446
1.04	-32.8979	-28.4424	-24.3835
1.0402	-32.8979	-28.4119	-24.3835
1.0404	-32.8979	-28.3813	-24.3225
1.0406	-32.8369	-28.3813	-24.2615
1.0408	-32.8369	-28.3508	-24.2004
1.041	-32.7759	-28.3203	-24.2004
1.0412	-32.8369	-28.3813	-24.1394
1.0414	-32.7759	-28.2898	-24.1089
1.0416	-32.8064	-28.3203	-24.0479
1.0418	-32.7759	-28.2898	-24.0173
1.042	-32.7759	-28.2593	-23.9563
1.0422	-32.7759	-28.2288	-23.8647
1.0424	-32.7759	-28.1982	-23.8342
1.0426	-32.7454	-28.1677	-23.8342
1.0428	-32.7454	-28.1067	-23.7427
1.043	-32.7454	-28.1067	-23.6816
1.0432	-32.7454	-28.0762	-23.7122
1.0434	-32.7148	-28.1372	-23.6206
1.0436	-32.7454	-28.1372	-23.5901
1.0438	-32.7759	-28.0762	-23.5901
1.044	-32.7454	-28.0762	-23.468
1.0442	-32.7454	-28.0457	-23.407
1.0444	-32.7148	-27.9846	-23.3154
1.0446	-32.7454	-27.9846	-23.2849
1.0448	-32.6843	-27.9846	-23.1323
1.045	-32.6843	-27.9846	-23.0713
1.0452	-32.6843	-28.0151	-22.9797
1.0454	-32.6843	-28.0151	-22.8271
1.0456	-32.6233	-27.9236	-22.7051
1.0458	-32.6233	-28.0151	-22.4609
1.046	-32.6233	-27.9846	-22.0947
1.0462	-32.6538	-27.9541	-21.3013
1.0464	-32.6233	-27.9846	-19.0125
1.0466	-32.6233	-27.9846	-14.74
1.0468	-32.6233	-27.9236	-10.4675
1.047	-32.6233	-27.9236	-7.23267
1.0472	-32.6538	-27.9236	-5.12695
1.0474	-32.6843	-27.9236	-4.27246
1.0476	-32.6233	-27.8931	-4.45557
1.0478	-32.6843	-27.9236	-5.49316
1.048	-32.6843	-27.9236	-7.20215
1.0482	-32.7148	-27.8931	-9.33838
1.0484	-32.7759	-27.9236	-11.5662
1.0486	-32.7454	-27.9846	-13.7329
1.0488	-32.8064	-27.9541	-15.686
1.049	-32.7759	-27.9541	-17.4561
1.0492	-32.7759	-27.9541	-19.0125
1.0494	-32.7759	-27.9846	-20.3552
1.0496	-32.7454	-27.9541	-21.4844
1.0498	-32.7454	-28.0151	-22.4609
1.05	-32.7454	-28.0151	-23.2849
1.0502	-32.7148	-28.0151	-23.9868
1.0504	-32.7454	-28.0151	-24.6277
1.0506	-32.7148	-28.0457	-25.0549
1.0508	-32.6843	-28.0762	-25.4822
1.051	-32.6538	-28.0457	-25.8789
1.0512	-32.6538	-28.1067	-26.1841
1.0514	-32.6538	-28.1372	-26.4282
1.0516	-32.5928	-28.1372	-26.6724
1.0518	-32.6233	-28.1372	-26.7944
1.052	-32.5317	-28.1372	-26.9165
1.0522	-32.5623	-28.1067	-27.0691
1.0524	-32.5623	-28.1372	-27.1606
1.0526	-32.5623	-28.1372	-27.2217
1.0528	-32.5317	-28.1067	-27.2827
1.053	-32.5317	-28.1372	-27.3438
1.0532	-32.4402	-28.1067	-27.4048
1.0534	-32.4097	-28.1372	-27.4353
1.0536	-32.3486	-28.1677	-27.4658
1.0538	-32.3486	-28.1372	-27.4658
1.054	-32.3486	-28.1067	-27.5269
1.0542	-32.3486	-28.1372	-27.5269
1.0544	-32.3181	-28.0762	-27.5269
1.0546	-32.2571	-28.1067	-27.5269
1.0548	-32.2571	-28.1677	-27.5269
1.055	-32.2266	-28.1372	-27.4963
1.0552	-32.2266	-28.1372	-27.4658
1.0554	-32.196	-28.0762	-27.4353
1.0556	-32.135	-28.0457	-27.4353
1.0558	-32.074	-28.0151	-27.4353
1.056	-32.0435	-27.9846	-27.4353
1.0562	-32.1045	-27.8931	-27.4048
1.0564	-32.1045	-27.8931	-27.4048
1.0566	-32.1655	-27.832	-27.4048
1.0568	-32.196	-27.832	-27.4048
1.057	-32.2571	-27.8015	-27.3743
1.0572	-32.2571	-27.8015	-27.4353
1.0574	-32.2876	-27.71	-27.4048
1.0576	-32.2571	-27.6794	-27.4048
1.0578	-32.3181	-27.71	-27.4353
1.058	-32.3486	-27.71	-27.4658
1.0582	-32.3792	-27.71	-27.3743
1.0584	-32.4097	-27.7405	-27.3132
1.0586	-32.4402	-27.7405	-27.2522
1.0588	-32.4097	-27.7405	-27.2217
1.059	-32.4097	-27.7405	-27.1606
1.0592	-32.4402	-27.71	-27.1606
1.0594	-32.4097	-27.5879	-27.0996
1.0596	-32.4402	-27.6184	-27.0996
1.0598	-32.3792	-27.5574	-27.0691
1.06	-32.3792	-27.5269	-27.0691
1.0602	-32.3486	-27.5574	-27.0386
1.0604	-32.3486	-27.5269	-27.0691
1.0606	-32.3486	-27.4963	-27.0691
1.0608	-32.3792	-27.4963	-27.0386
1.061	-32.3792	-27.4658	-26.9775
1.0612	-32.3792	-27.4353	-27.0081
1.0614	-32.3486	-27.4658	-26.9775
1.0616	-32.4097	-27.4353	-26.9775
1.0618	-32.3792	-27.4658	-26.9775
1.062	-32.3486	-27.4353	-26.947
1.0622	-32.3486	-27.4353	-26.9165
1.0624	-32.3792	-27.4658	-26.886
1.0626	-32.3181	-27.4658	-26.9165
1.0628	-32.3181	-27.4353	-26.886
1.063	-32.3181	-27.4353	-26.886
1.0632	-32.2876	-27.4048	-26.9165
1.0634	-32.3486	-27.4963	-26.886
1.0636	-32.3486	-27.4963	-26.9165
1.0638	-32.3792	-27.4658	-26.947
1.064	-32.4402	-27.4048	-26.9775
1.0642	-32.4707	-27.3438	-26.9165
1.0644	-32.5928	-27.3132	-26.947
1.0646	-32.5012	-27.2827	-26.947
1.0648	-32.4707	-27.3438	-26.9165
1.065	-32.4707	-27.3132	-26.9165
1.0652	-32.4402	-27.2827	-26.9165
1.0654	-32.4097	-27.3132	-26.886
1.0656	-32.4097	-27.2827	-26.9165
1.0658	-32.3792	-27.3438	-26.9775
1.066	-32.4402	-27.3743	-26.9165
1.0662	-32.4707	-27.3743	-26.947
1.0664	-32.4707	-27.4963	-26.9775
1.0666	-32.4707	-27.5879	-27.0081
1.0668	-32.4097	-27.5879	-26.9775
1.067	-32.4097	-27.5879	-27.0081
1.0672	-32.3792	-27.6489	-26.9775
1.0674	-32.3181	-27.6184	-27.0081
1.0676	-32.2876	-27.6794	-27.0081
1.0678	-32.2266	-27.771	-27.0691
1.068	-32.1655	-27.771	-27.0386
1.0682	-32.1655	-27.8625	-27.0691
1.0684	-32.135	-27.8931	-27.0996
1.0686	-32.0435	-27.8625	-27.0386
1.0688	-32.0435	-27.9236	-27.0081
1.069	-32.0129	-27.8931	-27.0386
1.0692	-31.9824	-27.8625	-27.0386
1.0694	-31.9824	-27.8625	-27.0081
1.0696	-31.9519	-27.832	-27.0386
1.0698	-31.9214	-27.832	-27.0081
1.07	-31.8604	-27.8931	-26.9775
1.0702	-31.8909	-27.832	-26.947
1.0704	-31.8298	-27.8931	-26.9775
1.0706	-31.8604	-27.8625	-26.9775
1.0708	-31.8909	-27.8625	-26.947
1.071	-31.8909	-27.8625	-26.9775
1.0712	-31.9519	-27.8931	-26.947
1.0714	-31.9519	-27.8931	-26.9775
1.0716	-31.9214	-27.832	-26.947
1.0718	-31.9519	-27.8015	-26.9165
1.072	-31.9214	-27.771	-26.9165
1.0722	-31.9214	-27.771	-26.886
1.0724	-31.8604	-27.7405	-26.8555
1.0726	-31.8604	-27.71	-26.8555
1.0728	-31.7993	-27.6794	-26.825
1.073	-31.7993	-27.6184	-26.8555
1.0732	-31.7993	-27.5574	-26.8555
1.0734	-31.7993	-27.5269	-26.7944
1.0736	-31.7993	-27.5269	-26.7944
1.0738	-31.8604	-27.4963	-26.7944
1.074	-31.8298	-27.4353	-26.7639
1.0742	-31.8909	-27.4963	-26.7029
1.0744	-31.8298	-27.4048	-26.7944
1.0746	-31.7688	-27.3743	-26.7639
1.0748	-31.7688	-27.3743	-26.7639
1.075	-31.7688	-27.3438	-26.7639
1.0752	-31.7688	-27.3132	-26.7029
1.0754	-31.7993	-27.2522	-26.6724
1.0756	-31.7688	-27.2522	-26.6724
1.0758	-31.7993	-27.2217	-26.6724
1.076	-31.7993	-27.1912	-26.6724
1.0762	-31.8298	-27.1606	-26.6418
1.0764	-31.8298	-27.1912	-26.6113
1.0766	-31.8604	-27.0996	-26.5808
1.0768	-31.8298	-27.0691	-26.5503
1.077	-31.7993	-27.0691	-26.5198
1.0772	-31.7688	-27.0386	-26.6113
1.0774	-31.7993	-27.0081	-26.6113
1.0776	-31.7688	-27.0081	-26.5808
1.0778	-31.7383	-27.0386	-26.5808
1.078	-31.7078	-27.0386	-26.6113
1.0782	-31.7078	-27.0996	-26.6113
1.0784	-31.7383	-27.0996	-26.5808
1.0786	-31.7078	-27.1301	-26.5808
1.0788	-31.6772	-27.1606	-26.6113
1.079	-31.7078	-27.1606	-26.6113
1.0792	-31.7078	-27.1606	-26.6418
1.0794	-31.6467	-27.0996	-26.6113
1.0796	-31.6467	-27.0691	-26.6724
1.0798	-31.6467	-27.0691	-26.7029
1.08	-31.6162	-27.0386	-26.6724
1.0802	-31.6162	-27.0386	-26.6724
1.0804	-31.6467	-27.0386	-26.6724
1.0806	-31.6162	-27.0386	-26.6418
1.0808	-31.5857	-27.0386	-26.6724
1.081	-31.5857	-27.0386	-26.6418
1.0812	-31.5552	-27.0691	-26.6724
1.0814	-31.5247	-27.0996	-26.6724
1.0816	-31.4941	-27.1606	-26.6113
1.0818	-31.4941	-27.2217	-26.5808
1.082	-31.4026	-27.2522	-26.6113
1.0822	-31.3721	-27.3132	-26.6418
1.0824	-31.4026	-27.3438	-26.6113
1.0826	-31.3721	-27.3438	-26.6418
1.0828	-31.3416	-27.4048	-26.6113
1.083	-31.311	-27.4048	-26.6418
1.0832	-31.311	-27.4353	-26.6113
1.0834	-31.2805	-27.4963	-26.6418
1.0836	-31.2195	-27.5269	-26.6113
1.0838	-31.25	-27.4963	-26.6113
1.084	-31.1584	-27.4963	-26.6724
1.0842	-31.1584	-27.4658	-26.6724
1.0844	-31.1279	-27.4658	-26.6418
1.0846	-31.0364	-27.4658	-26.6724
1.0848	-31.0364	-27.4963	-26.6418
1.085	-31.0059	-27.4963	-26.6724
1.0852	-31.0059	-27.4048	-26.6418
1.0854	-31.0059	-27.4048	-26.6724
1.0856	-31.0059	-27.4353	-26.6418
1.0858	-31.0059	-27.4963	-26.7029
1.086	-31.0364	-27.4658	-26.7334
1.0862	-31.0059	-27.4658	-26.7029
1.0864	-30.9753	-27.4658	-26.7029
1.0866	-30.9753	-27.4353	-26.7029
1.0868	-31.0059	-27.4658	-26.6724
1.087	-31.0364	-27.4963	-26.6724
1.0872	-31.0669	-27.4658	-26.7029
1.0874	-31.0364	-27.4658	-26.7029
1.0876	-31.0059	-27.5269	-26.6724
1.0878	-31.0364	-27.5269	-26.6724
1.088	-31.0364	-27.5574	-26.6724
1.0882	-31.0059	-27.5269	-26.6418
1.0884	-31.0364	-27.5269	-26.6113
1.0886	-30.9753	-27.5574	-26.5503
1.0888	-31.0059	-27.5574	-26.5198
1.089	-31.0364	-27.5879	-26.5198
1.0892	-31.0974	-27.6489	-26.4893
1.0894	-31.0669	-27.6794	-26.4587
1.0896	-31.0974	-27.6489	-26.4282
1.0898	-31.1279	-27.6794	-26.3672
1.09	-31.1584	-27.71	-26.3672
1.0902	-31.189	-27.71	-26.3367
1.0904	-31.2195	-27.771	-26.2756
1.0906	-31.2195	-27.8015	-26.2756
1.0908	-31.2195	-27.771	-26.2146
1.091	-31.189	-27.8015	-26.2451
1.0912	-31.2195	-27.771	-26.1536
1.0914	-31.189	-27.8015	-26.123
1.0916	-31.189	-27.771	-26.062
1.0918	-31.189	-27.8015	-26.062
1.092	-31.2195	-27.771	-26.062
1.0922	-31.2195	-27.771	-25.9705
1.0924	-31.2195	-27.771	-25.8789
1.0926	-31.2195	-27.771	-25.9094
1.0928	-31.25	-27.771	-25.8789
1.093	-31.25	-27.771	-25.8789
1.0932	-31.311	-27.771	-25.8789
1.0934	-31.25	-27.771	-25.8484
1.0936	-31.311	-27.7405	-25.8484
1.0938	-31.2805	-27.7405	-25.8484
1.094	-31.2805	-27.6794	-25.8179
1.0942	-31.3416	-27.6794	-25.7874
1.0944	-31.3416	-27.6794	-25.8179
1.0946	-31.3721	-27.6489	-25.7263
1.0948	-31.4026	-27.6489	-25.7568
1.095	-31.3721	-27.71	-25.7263
1.0952	-31.4026	-27.6794	-25.6653
1.0954	-31.3721	-27.6489	-25.6348
1.0956	-31.4026	-27.6489	-25.6042
1.0958	-31.4331	-27.5879	-25.5737
1.096	-31.4026	-27.5269	-25.5432
1.0962	-31.4331	-27.4963	-25.4822
1.0964	-31.4026	-27.4658	-25.4517
1.0966	-31.3721	-27.4353	-25.4517
1.0968	-31.3721	-27.4353	-25.4211
1.097	-31.4026	-27.4353	-25.4211
1.0972	-31.4026	-27.4353	-25.3906
1.0974	-31.3416	-27.4658	-25.3601
1.0976	-31.4026	-27.4353	-25.2991
1.0978	-31.4026	-27.4353	-25.2686
1.098	-31.4026	-27.4048	-25.2075
1.0982	-31.4331	-27.3743	-25.2075
1.0984	-31.4331	-27.4048	-25.2075
1.0986	-31.4636	-27.4353	-25.238
1.0988	-31.4636	-27.4048	-25.2075
1.099	-31.4636	-27.4048	-25.177
1.0992	-31.4331	-27.3438	-25.1465
1.0994	-31.4026	-27.3743	-25.116
1.0996	-31.4331	-27.3132	-25.0549
1.0998	-31.4331	-27.3132	-25.0244
1.1	-31.4331	-27.3438	-25.0244
1.1002	-31.4331	-27.4048	-25.0244
1.1004	-31.4636	-27.3743	-25.0244
1.1006	-31.4331	-27.4048	-24.9634
1.1008	-31.4636	-27.3743	-24.9634
1.101	-31.4026	-27.4048	-24.9634
1.1012	-31.3721	-27.3743	-24.9329
1.1014	-31.3721	-27.3132	-24.8413
1.1016	-31.311	-27.3438	-24.8108
1.1018	-31.2805	-27.3743	-24.7192
1.102	-31.2805	-27.3132	-24.6887
1.1022	-31.2805	-27.3132	-24.6582
1.1024	-31.2805	-27.3438	-24.6582
1.1026	-31.189	-27.3132	-24.5972
1.1028	-31.189	-27.3438	-24.5667
1.103	-31.1584	-27.3438	-24.5056
1.1032	-31.1584	-27.3438	-24.4751
1.1034	-31.1584	-27.3743	-24.353
1.1036	-31.189	-27.4353	-24.2615
1.1038	-31.2195	-27.4048	-24.1699
1.104	-31.2195	-27.3743	-24.0479
1.1042	-31.2195	-27.4048	-23.8953
1.1044	-31.189	-27.3743	-23.7427
1.1046	-31.2195	-27.3438	-23.5291
1.1048	-31.189	-27.4048	-23.1018
1.105	-31.2195	-27.3438	-21.8506
1.1052	-31.1584	-27.3743	-18.5852
1.1054	-31.1279	-27.3132	-13.855
1.1056	-31.0974	-27.3132	-9.76563
1.1058	-31.0974	-27.2522	-6.80542
1.106	-31.0669	-27.1912	-5.12695
1.1062	-31.0364	-27.1301	-4.54712
1.1064	-31.0669	-27.0996	-5.0354
1.1066	-31.0364	-27.0691	-6.37817
1.1068	-31.0669	-27.0081	-8.27026
1.107	-31.0669	-26.947	-10.4065
1.1072	-31.0974	-26.9165	-12.5732
1.1074	-31.0974	-26.9165	-14.6484
1.1076	-31.0669	-26.825	-16.5405
1.1078	-31.1279	-26.886	-18.1885
1.108	-31.0669	-26.825	-19.6838
1.1082	-31.0974	-26.7639	-20.9351
1.1084	-31.189	-26.7029	-21.9727
1.1086	-31.189	-26.6418	-22.8577
1.1088	-31.2195	-26.6418	-23.5901
1.109	-31.2195	-26.6418	-24.2615
1.1092	-31.311	-26.6113	-24.7803
1.1094	-31.311	-26.5503	-25.2075
1.1096	-31.3416	-26.5808	-25.6042
1.1098	-31.3416	-26.4587	-25.8789
1.11	-31.4026	-26.4587	-26.0925
1.1102	-31.4331	-26.4282	-26.2451
1.1104	-31.4331	-26.3672	-26.4282
1.1106	-31.4026	-26.3062	-26.5503
1.1108	-31.4026	-26.3062	-26.7029
1.111	-31.4026	-26.3062	-26.7334
1.1112	-31.4026	-26.3062	-26.825
1.1114	-31.4331	-26.3367	-26.886
1.1116	-31.4636	-26.4282	-26.9775
1.1118	-31.4941	-26.3977	-27.0386
1.112	-31.4636	-26.3977	-27.0386
1.1122	-31.4941	-26.4282	-27.0691
1.1124	-31.4941	-26.4282	-27.1301
1.1126	-31.5247	-26.4587	-27.1912
1.1128	-31.4941	-26.4893	-27.2217
1.113	-31.4941	-26.5808	-27.2522
1.1132	-31.4331	-26.5808	-27.2217
1.1134	-31.4636	-26.6113	-27.2827
1.1136	-31.4331	-26.6113	-27.2217
1.1138	-31.4331	-26.6724	-27.2522
1.114	-31.4636	-26.6418	-27.2827
1.1142	-31.4636	-26.6418	-27.3438
1.1144	-31.4941	-26.6724	-27.3438
1.1146	-31.4636	-26.7029	-27.3438
1.1148	-31.5552	-26.7334	-27.3132
1.115	-31.5857	-26.7334	-27.3743
1.1152	-31.5857	-26.7944	-27.3743
1.1154	-31.5857	-26.825	-27.4048
1.1156	-31.5857	-26.8555	-27.4353
1.1158	-31.5857	-26.886	-27.4658
1.116	-31.5857	-27.0081	-27.4658
1.1162	-31.5552	-27.0081	-27.4963
1.1164	-31.5857	-27.0691	-27.5269
1.1166	-31.5247	-27.0996	-27.4963
1.1168	-31.5247	-27.1606	-27.5574
1.117	-31.5552	-27.2217	-27.5269
1.1172	-31.5552	-27.2522	-27.5269
1.1174	-31.5552	-27.2827	-27.5574
1.1176	-31.5552	-27.3438	-27.4658
1.1178	-31.5247	-27.3438	-27.4963
1.118	-31.4941	-27.3438	-27.4658
1.1182	-31.5247	-27.3743	-27.4963
1.1184	-31.5247	-27.4048	-27.4658
1.1186	-31.4636	-27.4353	-27.4048
1.1188	-31.4636	-27.4658	-27.4048
1.119	-31.5247	-27.4658	-27.4048
1.1192	-31.4636	-27.4963	-27.4048
1.1194	-31.4941	-27.5574	-27.4048
1.1196	-31.4331	-27.5574	-27.4048
1.1198	-31.3721	-27.6794	-27.4353
1.12	-31.3416	-27.71	-27.4963
1.1202	-31.3721	-27.771	-27.4658
1.1204	-31.3416	-27.8015	-27.4353
1.1206	-31.3416	-27.771	-27.4658
1.1208	-31.311	-27.832	-27.4048
1.121	-31.311	-27.832	-27.3438
1.1212	-31.2805	-27.8625	-27.3438
1.1214	-31.2805	-27.8625	-27.3132
1.1216	-31.2805	-27.8625	-27.3132
1.1218	-31.2195	-27.8015	-27.2827
1.122	-31.189	-27.8015	-27.2827
1.1222	-31.1584	-27.771	-27.1912
1.1224	-31.1584	-27.8015	-27.2522
1.1226	-31.1584	-27.771	-27.1912
1.1228	-31.2195	-27.771	-27.1301
1.123	-31.1584	-27.771	-27.0691
1.1232	-31.1584	-27.832	-27.0996
1.1234	-31.1584	-27.8625	-27.0691
1.1236	-31.1279	-27.8625	-27.0386
1.1238	-31.1584	-27.832	-27.0081
1.124	-31.1279	-27.832	-26.9775
1.1242	-31.1279	-27.832	-26.947
1.1244	-31.0974	-27.832	-26.9165
1.1246	-31.1584	-27.8015	-26.886
1.1248	-31.1279	-27.8015	-26.9165
1.125	-31.1584	-27.8015	-26.8555
1.1252	-31.1584	-27.8015	-26.8555
1.1254	-31.0974	-27.832	-26.886
1.1256	-31.0974	-27.8931	-26.886
1.1258	-31.0974	-27.832	-26.8555
1.126	-31.0669	-27.8931	-26.886
1.1262	-31.0669	-27.8625	-26.825
1.1264	-31.0669	-27.8015	-26.8555
1.1266	-31.1279	-27.771	-26.8555
1.1268	-31.1584	-27.8015	-26.9165
1.127	-31.1279	-27.8015	-26.886
1.1272	-31.189	-27.8015	-26.9165
1.1274	-31.189	-27.832	-26.9775
1.1276	-31.25	-27.8015	-26.947
1.1278	-31.311	-27.832	-26.947
1.128	-31.2805	-27.832	-26.9775
1.1282	-31.2805	-27.8625	-26.9165
1.1284	-31.2805	-27.8931	-26.9165
1.1286	-31.2805	-27.832	-26.9165
1.1288	-31.2195	-27.8625	-26.9165
1.129	-31.189	-27.8015	-26.9165
1.1292	-31.189	-27.832	-26.886
1.1294	-31.1279	-27.8015	-26.9165
1.1296	-31.1584	-27.8015	-26.9165
1.1298	-31.189	-27.8015	-26.9165
1.13	-31.2195	-27.832	-26.9775
1.1302	-31.189	-27.832	-26.947
1.1304	-31.2195	-27.771	-26.9165
1.1306	-31.2195	-27.832	-26.9165
1.1308	-31.25	-27.8015	-26.947
1.131	-31.25	-27.8625	-26.9165
1.1312	-31.2805	-27.8625	-26.947
1.1314	-31.25	-27.8625	-26.947
1.1316	-31.311	-27.832	-26.9775
1.1318	-31.2805	-27.8015	-26.9165
1.132	-31.2805	-27.8015	-26.9775
1.1322	-31.2805	-27.8625	-26.9165
1.1324	-31.311	-27.8625	-26.947
1.1326	-31.3721	-27.8931	-26.9165
1.1328	-31.3416	-27.8625	-26.9165
1.133	-31.3721	-27.8931	-26.947
1.1332	-31.4026	-27.8931	-26.9165
1.1334	-31.311	-27.8931	-26.886
1.1336	-31.3416	-27.8931	-26.886
1.1338	-31.2805	-27.9236	-26.947
1.134	-31.2805	-27.8931	-26.947
1.1342	-31.311	-27.8931	-26.9775
1.1344	-31.25	-27.8625	-26.947
1.1346	-31.2805	-27.8625	-27.0081
1.1348	-31.2195	-27.8931	-27.0081
1.135	-31.189	-27.8625	-27.0081
1.1352	-31.1279	-27.8625	-27.0081
1.1354	-31.1279	-27.832	-26.947
1.1356	-31.0364	-27.771	-26.947
1.1358	-31.0364	-27.8015	-27.0081
1.136	-31.0059	-27.8015	-26.9775
1.1362	-31.0059	-27.8015	-27.0386
1.1364	-31.0059	-27.8015	-27.0081
1.1366	-30.8838	-27.8015	-27.0386
1.1368	-30.8533	-27.832	-27.0081
1.137	-30.7922	-27.8625	-26.947
1.1372	-30.7312	-27.8625	-27.0081
1.1374	-30.6702	-27.832	-27.0386
1.1376	-30.6396	-27.832	-27.0081
1.1378	-30.5786	-27.832	-27.0691
1.138	-30.5176	-27.8015	-27.0996
1.1382	-30.5176	-27.8015	-27.0996
1.1384	-30.4871	-27.8015	-27.0996
1.1386	-30.4565	-27.8015	-27.0386
1.1388	-30.426	-27.8015	-27.0386
1.139	-30.365	-27.8015	-27.0081
1.1392	-30.3345	-27.771	-26.9775
1.1394	-30.3345	-27.771	-26.9775
1.1396	-30.2734	-27.771	-26.947
1.1398	-30.304	-27.771	-26.886
1.14	-30.2124	-27.7405	-26.9165
1.1402	-30.2124	-27.71	-26.9165
1.1404	-30.2124	-27.71	-26.9165
1.1406	-30.1819	-27.6794	-26.886
1.1408	-30.1819	-27.71	-26.8555
1.141	-30.1819	-27.6184	-26.886
1.1412	-30.2124	-27.6184	-26.8555
1.1414	-30.1819	-27.5879	-26.825
1.1416	-30.2124	-27.5879	-26.7334
1.1418	-30.2429	-27.5269	-26.7029
1.142	-30.2734	-27.4963	-26.7029
1.1422	-30.2734	-27.5269	-26.6724
1.1424	-30.2734	-27.4963	-26.6724
1.1426	-30.304	-27.4658	-26.6113
1.1428	-30.304	-27.5269	-26.6113
1.143	-30.3345	-27.5269	-26.6113
1.1432	-30.426	-27.5269	-26.6113
1.1434	-30.3955	-27.5269	-26.5808
1.1436	-30.4565	-27.4658	-26.5503
1.1438	-30.4871	-27.4658	-26.5503
1.144	-30.4565	-27.4048	-26.5503
1.1442	-30.4871	-27.3438	-26.5198
1.1444	-30.4871	-27.3743	-26.5198
1.1446	-30.4565	-27.3132	-26.5198
1.1448	-30.4565	-27.2827	-26.5503
1.145	-30.426	-27.2522	-26.5808
1.1452	-30.3955	-27.2522	-26.6418
1.1454	-30.365	-27.1912	-26.5503
1.1456	-30.3345	-27.2217	-26.5503
1.1458	-30.304	-27.2217	-26.5503
1.146	-30.3345	-27.1912	-26.5198
1.1462	-30.304	-27.2217	-26.5198
1.1464	-30.2429	-27.1912	-26.5198
1.1466	-30.2429	-27.1606	-26.5503
1.1468	-30.2429	-27.1912	-26.5503
1.147	-30.2429	-27.2827	-26.5198
1.1472	-30.2124	-27.3132	-26.5503
1.1474	-30.2124	-27.3132	-26.5198
1.1476	-30.1819	-27.2827	-26.5503
1.1478	-30.2124	-27.2217	-26.5808
1.148	-30.2429	-27.2522	-26.5808
1.1482	-30.2734	-27.2217	-26.5808
1.1484	-30.2734	-27.1912	-26.5503
1.1486	-30.3345	-27.2217	-26.5808
1.1488	-30.365	-27.2522	-26.5808
1.149	-30.365	-27.3132	-26.6113
1.1492	-30.3955	-27.3743	-26.6418
1.1494	-30.365	-27.4353	-26.6418
1.1496	-30.3345	-27.4048	-26.6418
1.1498	-30.3345	-27.4963	-26.7029
1.15	-30.2734	-27.4963	-26.7029
1.1502	-30.2734	-27.5574	-26.7029
1.1504	-30.2734	-27.5269	-26.7639
1.1506	-30.2429	-27.5879	-26.7334
1.1508	-30.1819	-27.6184	-26.7334
1.151	-30.1208	-27.6184	-26.7639
1.1512	-30.0293	-27.6184	-26.7639
1.1514	-29.9683	-27.6184	-26.7639
1.1516	-29.8767	-27.6184	-26.7944
1.1518	-29.8157	-27.6794	-26.7639
1.152	-29.7546	-27.6489	-26.7334
1.1522	-29.7241	-27.6184	-26.7639
1.1524	-29.6631	-27.71	-26.7334
1.1526	-29.5715	-27.71	-26.7639
1.1528	-29.4495	-27.71	-26.7944
1.153	-29.3579	-27.771	-26.7334
1.1532	-29.2358	-27.771	-26.7029
1.1534	-29.0833	-27.7405	-26.6724
1.1536	-28.9917	-27.8015	-26.6418
1.1538	-28.8391	-27.771	-26.6113
1.154	-28.717	-27.771	-26.5808
1.1542	-28.595	-27.71	-26.4893
1.1544	-28.3813	-27.7405	-26.4893
1.1546	-28.1677	-27.8015	-26.4893
1.1548	-27.4353	-27.8015	-26.4893
1.155	-24.1699	-27.8015	-26.4893
1.1552	-17.5171	-27.771	-26.4282
1.1554	-11.3831	-27.771	-26.4282
1.1556	-7.04956	-27.6794	-26.3672
1.1558	-4.60815	-27.71	-26.2756
1.156	-3.90625	-27.6489	-26.2146
1.1562	-4.63867	-27.6184	-26.2146
1.1564	-6.56128	-27.6184	-26.0925
1.1566	-9.33838	-27.6184	-25.9705
1.1568	-12.2986	-27.5879	-25.9094
1.157	-15.3198	-27.6489	-25.8179
1.1572	-18.0664	-27.6184	-25.7568
1.1574	-20.4468	-27.6184	-25.6348
1.1576	-22.522	-27.5269	-25.6348
1.1578	-24.3225	-27.5879	-25.5737
1.158	-25.8484	-27.5574	-25.5127
1.1582	-27.0691	-27.4963	-25.5127
1.1584	-28.0762	-27.4048	-25.4211
1.1586	-28.9001	-27.3438	-25.3601
1.1588	-29.6326	-27.3132	-25.2686
1.159	-30.2734	-27.2522	-25.177
1.1592	-30.7007	-27.1301	-25.0854
1.1594	-31.0974	-27.1301	-25.0549
1.1596	-31.3721	-27.0691	-24.9634
1.1598	-31.6467	-27.0386	-24.9023
1.16	-31.8909	-27.0081	-24.8413
1.1602	-32.1045	-26.947	-24.7498
1.1604	-32.2266	-26.9775	-24.6887
1.1606	-32.3181	-26.886	-24.6277
1.1608	-32.4402	-26.886	-24.5056
1.161	-32.5012	-26.886	-24.4141
1.1612	-32.5928	-26.825	-24.4141
1.1614	-32.6538	-26.7944	-24.292
1.1616	-32.7148	-26.7639	-24.1699
1.1618	-32.7759	-26.7334	-23.9868
1.162	-32.8674	-26.6724	-23.7122
1.1622	-32.8674	-26.6113	-23.3154
1.1624	-32.8979	-26.5503	-21.8506
1.1626	-32.9895	-26.5503	-18.219
1.1628	-32.9895	-26.4893	-13.4583
1.163	-33.0505	-26.4587	-9.42993
1.1632	-33.02	-26.4587	-6.56128
1.1634	-33.0811	-26.3977	-5.0354
1.1636	-33.1116	-26.3672	-4.63867
1.1638	-33.1726	-26.3367	-5.37109
1.164	-33.1726	-26.3062	-6.83594
1.1642	-33.2031	-26.2756	-8.81958
1.1644	-33.2336	-26.2451	-11.1084
1.1646	-33.2031	-26.2451	-13.2751
1.1648	-33.2031	-26.2451	-15.3198
1.165	-33.2031	-26.2756	-17.2119
1.1652	-33.1726	-26.3062	-18.7988
1.1654	-33.2336	-26.2451	-20.2637
1.1656	-33.1421	-26.2451	-21.4233
1.1658	-33.1421	-26.2756	-22.4915
1.166	-33.1421	-26.2146	-23.3154
1.1662	-33.1421	-26.2756	-24.0479
1.1664	-33.0811	-26.2451	-24.6887
1.1666	-33.0811	-26.2146	-25.238
1.1668	-33.0811	-26.123	-25.6042
1.167	-33.0811	-26.001	-25.9705
1.1672	-33.0811	-25.8484	-26.2756
1.1674	-33.1421	-25.6653	-26.4893
1.1676	-33.0811	-25.2075	-26.7944
1.1678	-33.0811	-23.2239	-26.9775
1.168	-33.0505	-18.3411	-27.1301
1.1682	-33.0505	-13.0615	-27.2522
1.1684	-33.0811	-9.00269	-27.4048
1.1686	-33.02	-6.31714	-27.4658
1.1688	-32.9895	-5.12695	-27.5574
1.169	-33.0505	-5.24902	-27.6794
1.1692	-33.0505	-6.40869	-27.7405
1.1694	-33.02	-8.36182	-27.771
1.1696	-33.0505	-10.7422	-27.771
1.1698	-33.0505	-13.1531	-27.771
1.17	-33.0811	-15.564	-27.771
1.1702	-33.0505	-17.5781	-27.8015
1.1704	-33.02	-19.3481	-27.832
1.1706	-33.02	-20.9656	-27.832
1.1708	-33.02	-22.3083	-27.8015
1.171	-32.9895	-23.468	-27.8625
1.1712	-32.959	-24.4446	-27.9236
1.1714	-32.959	-25.2991	-27.9236
1.1716	-32.9895	-26.0315	-27.8931
1.1718	-32.959	-26.6113	-27.8931
1.172	-32.959	-27.0996	-27.8625
1.1722	-32.9895	-27.5269	-27.8015
1.1724	-33.02	-27.8625	-27.8015
1.1726	-33.0505	-28.1982	-27.7405
1.1728	-33.0505	-28.4119	-27.7405
1.173	-33.02	-28.595	-27.771
1.1732	-33.0811	-28.7781	-27.7405
1.1734	-33.0811	-28.9307	-27.7405
1.1736	-33.0505	-28.9612	-27.71
1.1738	-33.0811	-29.1138	-27.6794
1.174	-33.0811	-29.1443	-27.6489
1.1742	-33.0811	-29.2053	-27.6184
1.1744	-33.1116	-29.2969	-27.6489
1.1746	-33.1116	-29.2664	-27.5574
1.1748	-33.0811	-29.3579	-27.5269
1.175	-33.1421	-29.4189	-27.5269
1.1752	-33.1116	-29.3884	-27.5269
1.1754	-33.1116	-29.4189	-27.4658
1.1756	-33.1116	-29.4495	-27.4353
1.1758	-33.1116	-29.4495	-27.4353
1.176	-33.1116	-29.48	-27.4353
1.1762	-33.1421	-29.48	-27.4963
1.1764	-33.1421	-29.5105	-27.4963
1.1766	-33.2336	-29.5105	-27.4658
1.1768	-33.1726	-29.541	-27.5269
1.177	-33.2031	-29.48	-27.4963
1.1772	-33.2031	-29.4495	-27.5269
1.1774	-33.2336	-29.4495	-27.5269
1.1776	-33.2336	-29.4495	-27.4963
1.1778	-33.2031	-29.4495	-27.4658
1.178	-33.2336	-29.48	-27.4963
1.1782	-33.2642	-29.4495	-27.4353
1.1784	-33.2642	-29.4495	-27.4658
1.1786	-33.2642	-29.4495	-27.4353
1.1788	-33.2947	-29.48	-27.4658
1.179	-33.2947	-29.541	-27.4963
1.1792	-33.2947	-29.5105	-27.4658
1.1794	-33.3252	-29.541	-27.4353
1.1796	-33.2947	-29.5105	-27.4963
1.1798	-33.3252	-29.5105	-27.4963
1.18	-33.3557	-29.48	-27.4963
1.1802	-33.3557	-29.541	-27.5269
1.1804	-33.4167	-29.5105	-27.5269
1.1806	-33.4473	-29.541	-27.5269
1.1808	-33.4167	-29.5105	-27.5269
1.181	-33.3862	-29.541	-27.5574
1.1812	-33.4167	-29.6021	-27.5574
1.1814	-33.3862	-29.5715	-27.5574
1.1816	-33.3862	-29.6326	-27.5879
1.1818	-33.3252	-29.6936	-27.6184
1.182	-33.2947	-29.7546	-27.6184
1.1822	-33.2642	-29.7852	-27.6184
1.1824	-33.2642	-29.7852	-27.6489
1.1826	-33.2336	-29.7546	-27.5879
1.1828	-33.2336	-29.7852	-27.5574
1.183	-33.2336	-29.7852	-27.5574
1.1832	-33.2336	-29.8157	-27.5574
1.1834	-33.1726	-29.8157	-27.4963
1.1836	-33.2336	-29.8767	-27.4963
1.1838	-33.1421	-29.8157	-27.5269
1.184	-33.1726	-29.8157	-27.5269
1.1842	-33.1421	-29.8157	-27.4658
1.1844	-33.1116	-29.8157	-27.5269
1.1846	-33.1116	-29.8462	-27.4963
1.1848	-33.0811	-29.9072	-27.4658
1.185	-33.02	-29.9072	-27.4658
1.1852	-33.0505	-29.9377	-27.4658
1.1854	-32.9895	-29.9377	-27.4048
1.1856	-33.02	-29.9683	-27.4048
1.1858	-33.0505	-29.9988	-27.4353
1.186	-32.9895	-29.9988	-27.4048
1.1862	-32.9895	-29.9683	-27.4353
1.1864	-32.9895	-29.9683	-27.3743
1.1866	-32.9285	-29.9988	-27.3438
1.1868	-32.8979	-29.9377	-27.3438
1.187	-32.8674	-29.9683	-27.3132
1.1872	-32.8674	-29.9683	-27.3132
1.1874	-32.8674	-29.9683	-27.3132
1.1876	-32.8064	-29.9988	-27.3438
1.1878	-32.8064	-29.9683	-27.3438
1.188	-32.8064	-29.9072	-27.3743
1.1882	-32.7759	-29.9072	-27.3132
1.1884	-32.7454	-29.9072	-27.3438
1.1886	-32.7759	-29.8462	-27.2827
1.1888	-32.7759	-29.8157	-27.3132
1.189	-32.7454	-29.8157	-27.2827
1.1892	-32.6843	-29.7852	-27.2827
1.1894	-32.6538	-29.7241	-27.2522
1.1896	-32.6538	-29.7546	-27.2522
1.1898	-32.5928	-29.7852	-27.2522
1.19	-32.5928	-29.7241	-27.1912
1.1902	-32.5623	-29.6936	-27.1301
1.1904	-32.5317	-29.7241	-27.0691
1.1906	-32.5623	-29.6936	-27.0386
1.1908	-32.5317	-29.6936	-26.9775
1.191	-32.5317	-29.7241	-26.9165
1.1912	-32.4707	-29.7241	-26.886
1.1914	-32.4707	-29.7546	-26.8555
1.1916	-32.4707	-29.7241	-26.7944
1.1918	-32.5012	-29.7241	-26.7639
1.192	-32.5317	-29.6936	-26.7334
1.1922	-32.5317	-29.7241	-26.6418
1.1924	-32.5317	-29.7546	-26.6113
1.1926	-32.5317	-29.7546	-26.5503
1.1928	-32.5928	-29.7241	-26.4587
1.193	-32.5928	-29.7241	-26.4282
1.1932	-32.6233	-29.7241	-26.3672
1.1934	-32.6233	-29.7241	-26.3672
1.1936	-32.6538	-29.7241	-26.3062
1.1938	-32.7148	-29.7241	-26.3062
1.194	-32.7148	-29.6936	-26.2451
1.1942	-32.7454	-29.6631	-26.2451
1.1944	-32.7148	-29.6631	-26.2146
1.1946	-32.7148	-29.6631	-26.123
1.1948	-32.7148	-29.6631	-26.0925
1.195	-32.7148	-29.6631	-26.062
1.1952	-32.6538	-29.6631	-26.0925
1.1954	-32.6538	-29.6631	-26.0315
1.1956	-32.6538	-29.6326	-25.9705
1.1958	-32.6843	-29.6936	-25.9399
1.196	-32.6843	-29.6021	-25.9399
1.1962	-32.6538	-29.6631	-25.8789
1.1964	-32.6233	-29.7241	-25.9094
1.1966	-32.6538	-29.6631	-25.9094
1.1968	-32.6538	-29.6936	-25.9094
1.197	-32.6233	-29.6631	-25.8789
1.1972	-32.6538	-29.6326	-25.8789
1.1974	-32.6538	-29.6021	-25.8179
1.1976	-32.6538	-29.6021	-25.8179
1.1978	-32.6843	-29.5715	-25.8179
1.198	-32.6843	-29.5715	-25.8179
1.1982	-32.6233	-29.5715	-25.8179
1.1984	-32.5928	-29.6021	-25.8179
1.1986	-32.5317	-29.6021	-25.7874
1.1988	-32.5317	-29.6326	-25.8179
1.199	-32.5317	-29.6326	-25.8179
1.1992	-32.5012	-29.6326	-25.8179
1.1994	-32.5012	-29.6936	-25.7568
1.1996	-32.4402	-29.6936	-25.7263
1.1998	-32.5012	-29.7241	-25.6958
1.2	-32.4707	-29.7852	-25.6653
1.2002	-32.5012	-29.8157	-25.7263
1.2004	-32.5012	-29.7852	-25.7568
1.2006	-32.5012	-29.7546	-25.6958
1.2008	-32.5623	-29.7546	-25.6653
1.201	-32.5317	-29.7852	-25.6653
1.2012	-32.5317	-29.7546	-25.7263
1.2014	-32.5317	-29.7852	-25.7568
1.2016	-32.5012	-29.7852	-25.7874
1.2018	-32.4707	-29.8462	-25.7874
1.202	-32.5012	-29.7852	-25.7874
1.2022	-32.4707	-29.8157	-25.8179
1.2024	-32.4707	-29.8462	-25.8484
1.2026	-32.5012	-29.8462	-25.8179
1.2028	-32.4707	-29.8462	-25.8789
1.203	-32.4707	-29.8462	-25.8789
1.2032	-32.4402	-29.8462	-25.8789
1.2034	-32.4707	-29.8767	-25.9094
1.2036	-32.4707	-29.9072	-25.9399
1.2038	-32.5012	-29.9377	-25.9094
1.204	-32.4707	-29.9377	-25.9094
1.2042	-32.4707	-29.8767	-25.8789
1.2044	-32.4402	-29.9072	-25.9094
1.2046	-32.4097	-29.9072	-25.9399
1.2048	-32.4402	-29.8462	-25.9094
1.205	-32.3792	-29.8157	-25.9399
1.2052	-32.3792	-29.8157	-25.9399
1.2054	-32.3792	-29.7852	-25.8789
1.2056	-32.3181	-29.7241	-25.9094
1.2058	-32.3181	-29.7546	-25.8789
1.206	-32.2876	-29.7546	-25.8484
1.2062	-32.2266	-29.7546	-25.8789
1.2064	-32.2876	-29.8157	-25.8484
1.2066	-32.2266	-29.7852	-25.8179
1.2068	-32.196	-29.7546	-25.8789
1.207	-32.196	-29.7546	-25.8179
1.2072	-32.1655	-29.7241	-25.7874
1.2074	-32.196	-29.7241	-25.7874
1.2076	-32.1655	-29.7241	-25.7263
1.2078	-32.196	-29.7241	-25.7263
1.208	-32.1655	-29.6936	-25.7263
1.2082	-32.2266	-29.6326	-25.6958
1.2084	-32.135	-29.6326	-25.7263
1.2086	-32.196	-29.6021	-25.6653
1.2088	-32.2266	-29.541	-25.6653
1.209	-32.2266	-29.48	-25.6042
1.2092	-32.2266	-29.4495	-25.6653
1.2094	-32.196	-29.4495	-25.6653
1.2096	-32.196	-29.3884	-25.6042
1.2098	-32.2266	-29.3579	-25.6653
1.21	-32.2876	-29.3274	-25.6653
1.2102	-32.2571	-29.3274	-25.6653
1.2104	-32.2876	-29.2969	-25.7263
1.2106	-32.2571	-29.2969	-25.6653
1.2108	-32.2876	-29.2358	-25.6958
1.211	-32.2571	-29.2358	-25.6958
1.2112	-32.2876	-29.1748	-25.6958
1.2114	-32.3181	-29.1443	-25.6958
1.2116	-32.3486	-29.1443	-25.6958
1.2118	-32.3486	-29.1443	-25.6653
1.212	-32.4097	-29.1138	-25.6958
1.2122	-32.3792	-29.1443	-25.7263
1.2124	-32.4402	-29.1443	-25.6958
1.2126	-32.4097	-29.1138	-25.7568
1.2128	-32.4097	-29.0833	-25.7568
1.213	-32.4097	-29.0833	-25.6958
1.2132	-32.4402	-29.0222	-25.6958
1.2134	-32.5012	-29.0527	-25.6958
1.2136	-32.5012	-29.0222	-25.6958
1.2138	-32.5928	-28.9917	-25.7263
1.214	-32.6233	-28.9612	-25.7263
1.2142	-32.5928	-28.9307	-25.7263
1.2144	-32.6538	-28.9917	-25.7263
1.2146	-32.6538	-28.9307	-25.6958
1.2148	-32.6233	-28.9917	-25.6958
1.215	-32.5928	-28.9917	-25.6348
1.2152	-32.5928	-28.9917	-25.6348
1.2154	-32.5317	-28.9917	-25.6348
1.2156	-32.5623	-28.9917	-25.6042
1.2158	-32.6538	-29.0222	-25.5737
1.216	-32.6233	-29.0527	-25.5432
1.2162	-32.5623	-29.0222	-25.5432
1.2164	-32.5928	-29.0833	-25.5737
1.2166	-32.6233	-29.0833	-25.5432
1.2168	-32.6233	-29.0833	-25.5432
1.217	-32.5928	-29.0833	-25.5432
1.2172	-32.5928	-29.0833	-25.5432
1.2174	-32.5623	-29.0833	-25.5127
1.2176	-32.5623	-29.0833	-25.5127
1.2178	-32.5317	-29.1443	-25.4517
1.218	-32.5317	-29.1138	-25.4822
1.2182	-32.5317	-29.1138	-25.4822
1.2184	-32.5012	-29.1138	-25.5432
1.2186	-32.5012	-29.0833	-25.4822
1.2188	-32.4707	-29.1138	-25.5127
1.219	-32.5317	-29.1443	-25.4822
1.2192	-32.5623	-29.1443	-25.4822
1.2194	-32.5623	-29.1443	-25.5127
1.2196	-32.5928	-29.1138	-25.5127
1.2198	-32.5928	-29.0833	-25.4822
1.22	-32.5623	-29.1748	-25.4822
1.2202	-32.5623	-29.1443	-25.4822
1.2204	-32.5317	-29.1443	-25.4211
1.2206	-32.5623	-29.1748	-25.4822
1.2208	-32.5317	-29.1748	-25.4517
1.221	-32.5012	-29.2358	-25.3906
1.2212	-32.4707	-29.2053	-25.4517
1.2214	-32.3792	-29.2358	-25.4517
1.2216	-32.3792	-29.2664	-25.3906
1.2218	-32.3486	-29.2969	-25.4211
1.222	-32.2876	-29.2664	-25.3906
1.2222	-32.2876	-29.2664	-25.3601
1.2224	-32.3181	-29.2664	-25.3601
1.2226	-32.2571	-29.2664	-25.3296
1.2228	-32.2876	-29.2664	-25.2991
1.223	-32.2876	-29.2664	-25.2991
1.2232	-32.3486	-29.2664	-25.2991
1.2234	-32.3181	-29.2664	-25.2686
1.2236	-32.3181	-29.2664	-25.2991
1.2238	-32.3486	-29.3274	-25.2686
1.224	-32.3486	-29.2969	-25.2686
1.2242	-32.2876	-29.2969	-25.2686
1.2244	-32.3181	-29.2664	-25.2686
1.2246	-32.3486	-29.2969	-25.238
1.2248	-32.3181	-29.2969	-25.2686
1.225	-32.3792	-29.2664	-25.2991
1.2252	-32.3486	-29.2358	-25.238
1.2254	-32.2876	-29.1748	-25.238
1.2256	-32.2571	-29.1748	-25.238
1.2258	-32.2876	-29.1748	-25.238
1.226	-32.3181	-29.1443	-25.238
1.2262	-32.3181	-29.1443	-25.238
1.2264	-32.3181	-29.1748	-25.238
1.2266	-32.3181	-29.1138	-25.2686
1.2268	-32.3181	-29.1443	-25.238
1.227	-32.3486	-29.1443	-25.238
1.2272	-32.3792	-29.1443	-25.238
1.2274	-32.3792	-29.1443	-25.238
1.2276	-32.4097	-29.1443	-25.238
1.2278	-32.4097	-29.1443	-25.2075
1.228	-32.3486	-29.1138	-25.2075
1.2282	-32.4097	-29.0527	-25.238
1.2284	-32.3792	-29.0527	-25.2686
1.2286	-32.3486	-29.0222	-25.2991
1.2288	-32.2876	-28.9917	-25.3296
1.229	-32.2876	-28.9612	-25.3296
1.2292	-32.2876	-28.9612	-25.3906
1.2294	-32.3181	-28.9917	-25.3296
1.2296	-32.3181	-28.9612	-25.3601
1.2298	-32.3486	-28.9612	-25.3601
1.23	-32.3486	-28.9917	-25.3906
1.2302	-32.3486	-28.9307	-25.3906
1.2304	-32.4402	-28.9612	-25.3601
1.2306	-32.4707	-28.9917	-25.4211
1.2308	-32.5317	-28.9917	-25.4211
1.231	-32.5928	-29.0527	-25.3601
1.2312	-32.5928	-29.0527	-25.4517
1.2314	-32.6233	-29.0833	-25.4517
1.2316	-32.5928	-29.0833	-25.4517
1.2318	-32.5317	-29.1443	-25.5127
1.232	-32.5623	-29.1443	-25.5432
1.2322	-32.5317	-29.1443	-25.5432
1.2324	-32.5012	-29.1748	-25.5432
1.2326	-32.4707	-29.1748	-25.5432
1.2328	-32.5012	-29.2053	-25.5432
1.233	-32.3792	-29.3274	-25.5737
1.2332	-32.3792	-29.3274	-25.5432
1.2334	-32.3486	-29.3579	-25.5127
1.2336	-32.3486	-29.3884	-25.5737
1.2338	-32.2571	-29.4189	-25.6042
1.234	-32.2571	-29.4189	-25.5737
1.2342	-32.196	-29.4495	-25.5432
1.2344	-32.1045	-29.4189	-25.5432
1.2346	-32.074	-29.4189	-25.5127
1.2348	-32.0129	-29.4189	-25.5127
1.235	-32.0129	-29.48	-25.5432
1.2352	-32.0129	-29.4189	-25.5432
1.2354	-31.9214	-29.3579	-25.5127
1.2356	-31.9824	-29.3579	-25.5127
1.2358	-31.9519	-29.3579	-25.4822
1.236	-31.8909	-29.4189	-25.4517
1.2362	-31.8604	-29.3884	-25.4211
1.2364	-31.8298	-29.3884	-25.3601
1.2366	-31.7993	-29.3884	-25.4211
1.2368	-31.7688	-29.3884	-25.4211
1.237	-31.7383	-29.3884	-25.3906
1.2372	-31.7383	-29.3274	-25.3906
1.2374	-31.7688	-29.3274	-25.3296
1.2376	-31.7383	-29.3579	-25.2991
1.2378	-31.7383	-29.3274	-25.2991
1.238	-31.7688	-29.3579	-25.2991
1.2382	-31.7078	-29.3274	-25.2686
1.2384	-31.7383	-29.3274	-25.2075
1.2386	-31.7383	-29.3274	-25.116
1.2388	-31.7383	-29.2969	-25.0854
1.239	-31.7688	-29.2969	-25.0854
1.2392	-31.7993	-29.2664	-25.0244
1.2394	-31.7688	-29.2053	-24.9939
1.2396	-31.7993	-29.2053	-25.0244
1.2398	-31.7688	-29.2053	-24.9329
1.24	-31.7993	-29.1748	-24.9329
1.2402	-31.8298	-29.1138	-24.9023
1.2404	-31.7688	-29.0527	-24.8108
1.2406	-31.7688	-29.0527	-24.7192
1.2408	-31.7383	-29.0222	-24.7192
1.241	-31.7383	-28.9917	-24.6582
1.2412	-31.7993	-28.9612	-24.5972
1.2414	-31.7688	-28.9307	-24.6277
1.2416	-31.7688	-28.9307	-24.5667
1.2418	-31.7688	-28.8696	-24.5667
1.242	-31.7383	-28.8086	-24.5361
1.2422	-31.7383	-28.7781	-24.5361
1.2424	-31.7383	-28.7781	-24.4751
1.2426	-31.7383	-28.6865	-24.5056
1.2428	-31.7078	-28.6865	-24.4141
1.243	-31.6772	-28.595	-24.3835
1.2432	-31.7688	-28.5645	-24.3835
1.2434	-31.7688	-28.5645	-24.353
1.2436	-31.7688	-28.5645	-24.292
1.2438	-31.7688	-28.5645	-24.353
1.244	-31.7383	-28.5645	-24.3225
1.2442	-31.7688	-28.5034	-24.292
1.2444	-31.7383	-28.5339	-24.3225
1.2446	-31.7078	-28.5034	-24.3225
1.2448	-31.7383	-28.5034	-24.353
1.245	-31.7383	-28.4729	-24.292
1.2452	-31.7688	-28.4729	-24.292
1.2454	-31.8298	-28.4424	-24.2004
1.2456	-31.7993	-28.4424	-24.2004
1.2458	-31.8298	-28.4424	-24.1394
1.246	-31.8909	-28.4119	-24.1394
1.2462	-31.8604	-28.3813	-24.1394
1.2464	-31.8298	-28.4119	-24.1089
1.2466	-31.7993	-28.4424	-24.1089
1.2468	-31.7383	-28.3813	-24.0784
1.247	-31.7993	-28.3508	-24.0173
1.2472	-31.7993	-28.3508	-23.9868
1.2474	-31.7688	-28.3508	-24.0173
1.2476	-31.8298	-28.2898	-23.9563
1.2478	-31.8909	-28.3203	-24.0173
1.248	-31.8909	-28.3203	-24.0479
1.2482	-31.8298	-28.2898	-24.0173
1.2484	-31.8298	-28.3203	-24.0784
1.2486	-31.8298	-28.3508	-24.1089
1.2488	-31.8604	-28.3203	-24.0784
1.249	-31.8298	-28.3508	-24.1089
1.2492	-31.7993	-28.3203	-24.1089
1.2494	-31.7688	-28.3508	-24.1394
1.2496	-31.7993	-28.3203	-24.1394
1.2498	-31.7383	-28.3508	-24.1699
1.25	-31.7078	-28.2898	-24.231
1.2502	-31.7078	-28.3203	-24.231
1.2504	-31.6772	-28.3203	-24.292
1.2506	-31.6772	-28.2593	-24.292
1.2508	-31.6162	-28.2898	-24.3225
1.251	-31.5857	-28.2593	-24.3225
1.2512	-31.5857	-28.2898	-24.3225
1.2514	-31.6467	-28.2898	-24.353
1.2516	-31.5552	-28.2288	-24.3225
1.2518	-31.5857	-28.1677	-24.3835
1.252	-31.4941	-28.1372	-24.353
1.2522	-31.4941	-28.1372	-24.4446
1.2524	-31.4941	-28.1372	-24.4751
1.2526	-31.4331	-28.1372	-24.4751
1.2528	-31.4636	-28.0762	-24.5056
1.253	-31.4636	-28.0457	-24.4751
1.2532	-31.4331	-28.0151	-24.5361
1.2534	-31.4636	-28.0457	-24.5972
1.2536	-31.4636	-28.0457	-24.5667
1.2538	-31.4941	-28.0151	-24.6277
1.254	-31.4941	-27.9846	-24.6277
1.2542	-31.4941	-28.0151	-24.5667
1.2544	-31.4941	-27.9846	-24.5972
1.2546	-31.5247	-27.9541	-24.5972
1.2548	-31.5857	-27.8931	-24.5667
1.255	-31.5857	-27.9236	-24.5361
1.2552	-31.6467	-27.8931	-24.5667
1.2554	-31.4941	-27.8931	-24.5361
1.2556	-31.5247	-27.832	-24.5667
1.2558	-31.4941	-27.8625	-24.5361
1.256	-31.5247	-27.832	-24.5056
1.2562	-31.5247	-27.832	-24.4141
1.2564	-31.4941	-27.832	-24.3835
1.2566	-31.5552	-27.771	-24.353
1.2568	-31.5857	-27.71	-24.2615
1.257	-31.5552	-27.771	-24.231
1.2572	-31.5247	-27.71	-24.2004
1.2574	-31.5552	-27.71	-24.1394
1.2576	-31.5552	-27.6794	-24.0784
1.2578	-31.5247	-27.6794	-24.0173
1.258	-31.5247	-27.71	-24.0479
1.2582	-31.5552	-27.6489	-24.0173
1.2584	-31.5552	-27.6489	-23.9868
1.2586	-31.6162	-27.6489	-23.9258
1.2588	-31.5857	-27.6489	-23.8342
1.259	-31.6467	-27.6794	-23.7732
1.2592	-31.6467	-27.6184	-23.7122
1.2594	-31.6162	-27.6489	-23.6206
1.2596	-31.6467	-27.6489	-23.5596
1.2598	-31.7078	-27.6184	-23.5291
1.26	-31.7383	-27.5879	-23.4985
1.2602	-31.7688	-27.6184	-23.3765
1.2604	-31.7993	-27.5574	-23.3765
1.2606	-31.7993	-27.5879	-23.3459
1.2608	-31.7993	-27.5574	-23.3154
1.261	-31.8604	-27.5269	-23.3154
1.2612	-31.7993	-27.4658	-23.2544
1.2614	-31.8298	-27.4963	-23.2239
1.2616	-31.8909	-27.5269	-23.1934
1.2618	-31.8909	-27.4963	-23.1628
1.262	-31.9824	-27.4658	-23.1323
1.2622	-32.0129	-27.4353	-23.1018
1.2624	-32.074	-27.4353	-23.0103
1.2626	-32.1045	-27.4048	-22.9492
1.2628	-32.1045	-27.3743	-22.8882
1.263	-32.1045	-27.3743	-22.7356
1.2632	-32.1045	-27.3438	-22.6746
1.2634	-32.135	-27.3438	-22.6135
1.2636	-32.135	-27.3438	-22.4304
1.2638	-32.1655	-27.3438	-22.2168
1.264	-32.196	-27.3743	-21.9116
1.2642	-32.196	-27.3438	-21.2097
1.2644	-32.196	-27.3438	-19.0735
1.2646	-32.2266	-27.3743	-15.0452
1.2648	-32.2571	-27.4048	-10.7727
1.265	-32.196	-27.4048	-7.44629
1.2652	-32.1655	-27.4658	-5.18799
1.2654	-32.135	-27.4353	-4.27246
1.2656	-32.135	-27.4658	-4.3335
1.2658	-32.196	-27.5269	-5.34058
1.266	-32.135	-27.4353	-7.08008
1.2662	-32.135	-27.4963	-9.24683
1.2664	-32.1655	-27.5269	-11.5356
1.2666	-32.135	-27.5269	-13.7329
1.2668	-32.1045	-27.5269	-15.7471
1.267	-32.074	-27.5879	-17.5171
1.2672	-32.074	-27.5574	-19.0125
1.2674	-32.0129	-27.5879	-20.3247
1.2676	-32.0129	-27.5574	-21.5149
1.2678	-31.9824	-27.5269	-22.4609
1.268	-32.0129	-27.5574	-23.2544
1.2682	-32.0129	-27.5574	-23.9868
1.2684	-32.0435	-27.5574	-24.5361
1.2686	-32.0129	-27.5879	-25.0549
1.2688	-31.9824	-27.6184	-25.4211
1.269	-32.0435	-27.6794	-25.7263
1.2692	-32.0435	-27.6489	-26.0315
1.2694	-32.0129	-27.71	-26.2451
1.2696	-32.0435	-27.771	-26.3977
1.2698	-32.074	-27.71	-26.6113
1.27	-32.0129	-27.771	-26.7029
1.2702	-31.9824	-27.71	-26.7639
1.2704	-31.9824	-27.7405	-26.8555
1.2706	-31.9214	-27.771	-26.9165
1.2708	-31.8909	-27.7405	-26.947
1.271	-31.8604	-27.7405	-27.0081
1.2712	-31.8298	-27.71	-27.0691
1.2714	-31.8604	-27.6794	-27.1301
1.2716	-31.8604	-27.6794	-27.1606
1.2718	-31.8298	-27.6184	-27.2217
1.272	-31.8604	-27.6184	-27.2827
1.2722	-31.7688	-27.5574	-27.2217
1.2724	-31.7993	-27.5574	-27.1912
1.2726	-31.7688	-27.5574	-27.2522
1.2728	-31.7383	-27.5269	-27.1606
1.273	-31.7993	-27.5269	-27.2217
1.2732	-31.7993	-27.4963	-27.1912
1.2734	-31.7993	-27.4963	-27.1912
1.2736	-31.7688	-27.4963	-27.1912
1.2738	-31.7688	-27.4963	-27.2217
1.274	-31.7078	-27.4658	-27.2217
1.2742	-31.7383	-27.4963	-27.2217
1.2744	-31.7688	-27.4048	-27.2217
1.2746	-31.7688	-27.4353	-27.2522
1.2748	-31.7078	-27.4048	-27.2522
1.275	-31.7383	-27.4048	-27.2827
1.2752	-31.7383	-27.3743	-27.2217
1.2754	-31.7688	-27.3743	-27.1912
1.2756	-31.7993	-27.3132	-27.1912
1.2758	-31.7688	-27.3438	-27.1912
1.276	-31.7993	-27.3132	-27.1912
1.2762	-31.7688	-27.2827	-27.0996
1.2764	-31.7688	-27.2827	-27.0996
1.2766	-31.7993	-27.2522	-27.0996
1.2768	-31.7383	-27.2522	-27.0691
1.277	-31.7688	-27.2522	-27.0691
1.2772	-31.7688	-27.2522	-27.1606
1.2774	-31.7383	-27.2217	-27.1301
1.2776	-31.7688	-27.2217	-27.0996
1.2778	-31.7688	-27.1606	-27.0996
1.278	-31.7688	-27.1301	-27.0996
1.2782	-31.8298	-27.1301	-27.0691
1.2784	-31.7993	-27.0996	-27.0691
1.2786	-31.7688	-27.0996	-27.0691
1.2788	-31.7993	-27.0996	-27.0386
1.279	-31.8298	-27.0691	-27.0691
1.2792	-31.8298	-27.0996	-27.0386
1.2794	-31.8298	-27.0691	-27.0386
1.2796	-31.8604	-27.0386	-27.0081
1.2798	-31.8604	-27.0996	-27.0081
1.28	-31.8298	-27.0996	-27.0081
1.2802	-31.8909	-27.1301	-27.0081
1.2804	-31.8604	-27.2522	-26.9775
1.2806	-31.8604	-27.2827	-26.9775
1.2808	-31.8298	-27.3132	-26.947
1.281	-31.8604	-27.3743	-27.0081
1.2812	-31.8298	-27.4048	-26.9775
1.2814	-31.8909	-27.3743	-26.947
1.2816	-31.9214	-27.3743	-26.9165
1.2818	-31.9824	-27.3743	-26.9165
1.282	-31.9824	-27.4048	-26.947
1.2822	-31.9214	-27.3438	-26.947
1.2824	-31.9214	-27.3743	-26.9165
1.2826	-31.8909	-27.3743	-26.825
1.2828	-31.8298	-27.3743	-26.7334
1.283	-31.8298	-27.3743	-26.6724
1.2832	-31.8298	-27.3438	-26.6418
1.2834	-31.8298	-27.2522	-26.6418
1.2836	-31.8298	-27.2827	-26.5503
1.2838	-31.8298	-27.1912	-26.5808
1.284	-31.7993	-27.1606	-26.5198
1.2842	-31.8298	-27.1606	-26.5198
1.2844	-31.7688	-27.1301	-26.4893
1.2846	-31.7993	-27.1301	-26.4282
1.2848	-31.7688	-27.1301	-26.3977
1.285	-31.7383	-27.1301	-26.3977
1.2852	-31.7078	-27.1301	-26.3672
1.2854	-31.7078	-27.1606	-26.3062
1.2856	-31.7383	-27.1606	-26.3062
1.2858	-31.7383	-27.1301	-26.3062
1.286	-31.6772	-27.0996	-26.2756
1.2862	-31.7383	-27.1301	-26.2451
1.2864	-31.7078	-27.1301	-26.2756
1.2866	-31.5857	-27.1301	-26.2451
1.2868	-31.6772	-27.1301	-26.3062
1.287	-31.6772	-27.1606	-26.2756
1.2872	-31.6772	-27.0996	-26.2756
1.2874	-31.6772	-27.1301	-26.2451
1.2876	-31.6772	-27.1301	-26.2146
1.2878	-31.6772	-27.1301	-26.2451
1.288	-31.7078	-27.0691	-26.2451
1.2882	-31.7688	-27.0996	-26.1536
1.2884	-31.7993	-27.1301	-26.0925
1.2886	-31.7688	-27.0691	-26.123
1.2888	-31.7993	-27.0081	-26.0925
1.289	-31.8604	-26.9775	-26.062
1.2892	-31.8604	-27.0081	-26.062
1.2894	-31.8909	-26.947	-26.0315
1.2896	-31.8909	-26.947	-26.001
1.2898	-31.8909	-26.9775	-26.001
1.29	-31.8604	-26.9775	-26.0315
1.2902	-31.8909	-26.9165	-25.9705
1.2904	-31.9214	-26.9165	-25.9705
1.2906	-31.8604	-26.886	-25.9399
1.2908	-31.8298	-26.9165	-25.9705
1.291	-31.8604	-26.886	-25.9399
1.2912	-31.8298	-26.8555	-25.9399
1.2914	-31.8604	-26.886	-25.9094
1.2916	-31.8909	-26.886	-25.9399
1.2918	-31.8604	-26.825	-25.9705
1.292	-31.9214	-26.7944	-25.9094
1.2922	-31.9519	-26.825	-25.9094
1.2924	-31.8909	-26.825	-25.9094
1.2926	-31.8909	-26.8555	-25.8179
1.2928	-31.9214	-26.7944	-25.8179
1.293	-31.9214	-26.7944	-25.7874
1.2932	-31.9519	-26.7639	-25.7568
1.2934	-31.9214	-26.7944	-25.7263
1.2936	-31.9519	-26.7944	-25.7263
1.2938	-31.8909	-26.825	-25.7568
1.294	-31.8298	-26.7944	-25.7263
1.2942	-31.8604	-26.9165	-25.7568
1.2944	-31.8298	-26.947	-25.7568
1.2946	-31.8298	-26.9775	-25.7568
1.2948	-31.7993	-26.947	-25.7263
1.295	-31.8298	-26.947	-25.7263
1.2952	-31.7993	-26.9165	-25.7568
1.2954	-31.7993	-26.9165	-25.7874
1.2956	-31.8298	-26.9165	-25.8179
1.2958	-31.8298	-26.886	-25.8179
1.296	-31.7688	-26.886	-25.8484
1.2962	-31.7993	-26.8555	-25.7874
1.2964	-31.7993	-26.886	-25.7874
1.2966	-31.7688	-26.825	-25.8484
1.2968	-31.8298	-26.825	-25.8484
1.297	-31.8604	-26.7639	-25.8484
1.2972	-31.7993	-26.7029	-25.8179
1.2974	-31.8298	-26.5808	-25.8484
1.2976	-31.7993	-26.5808	-25.9094
1.2978	-31.7993	-26.5808	-25.9399
1.298	-31.7383	-26.5198	-25.8789
1.2982	-31.7078	-26.5198	-25.9399
1.2984	-31.7078	-26.4587	-25.9094
1.2986	-31.6467	-26.4893	-25.9094
1.2988	-31.6162	-26.4587	-25.9094
1.299	-31.5857	-26.4587	-25.9094
1.2992	-31.5857	-26.4282	-25.8789
1.2994	-31.5857	-26.3977	-25.8789
1.2996	-31.6162	-26.3672	-25.8484
1.2998	-31.6162	-26.3367	-25.9094
1.3	-31.5857	-26.3672	-25.8789
1.3002	-31.5857	-26.3672	-25.9094
1.3004	-31.5552	-26.3672	-25.9399
1.3006	-31.5857	-26.2756	-25.9399
1.3008	-31.5247	-26.2756	-25.9094
1.301	-31.4941	-26.2451	-25.9094
1.3012	-31.4636	-26.2756	-25.8789
1.3014	-31.4331	-26.2146	-25.9094
1.3016	-31.4331	-26.1536	-25.9399
1.3018	-31.4026	-26.123	-25.9399
1.302	-31.4026	-26.0315	-25.9399
1.3022	-31.4331	-25.9399	-26.001
1.3024	-31.4026	-25.8484	-26.0315
1.3026	-31.4026	-25.6958	-26.0925
1.3028	-31.4026	-25.6042	-26.123
1.303	-31.4026	-25.4211	-26.1536
1.3032	-31.4331	-25.238	-26.1841
1.3034	-31.4331	-25.0549	-26.1841
1.3036	-31.4331	-24.6887	-26.1536
1.3038	-31.4331	-23.0103	-26.1841
1.304	-31.4331	-18.4937	-26.1536
1.3042	-31.4331	-13.2141	-26.1536
1.3044	-31.3721	-9.12476	-26.1536
1.3046	-31.4026	-6.43921	-26.123
1.3048	-31.4026	-5.09644	-26.123
1.305	-31.4026	-5.06592	-26.062
1.3052	-31.3721	-6.16455	-26.0315
1.3054	-31.4026	-8.08716	-26.001
1.3056	-31.4026	-10.437	-25.9705
1.3058	-31.4026	-12.9089	-26.001
1.306	-31.4331	-15.1978	-25.9705
1.3062	-31.4331	-17.3035	-25.9705
1.3064	-31.4331	-19.165	-26.001
1.3066	-31.4331	-20.752	-25.9705
1.3068	-31.4331	-22.1863	-25.9705
1.307	-31.4941	-23.3459	-25.9094
1.3072	-31.4331	-24.3835	-25.9094
1.3074	-31.4331	-25.2075	-25.8484
1.3076	-31.3721	-25.9094	-25.8789
1.3078	-31.3416	-26.4893	-25.8484
1.308	-31.3416	-26.947	-25.9094
1.3082	-31.3721	-27.3132	-25.8484
1.3084	-31.2805	-27.6794	-25.8484
1.3086	-31.2805	-27.9541	-25.8179
1.3088	-31.189	-28.1982	-25.7568
1.309	-31.1584	-28.4729	-25.7263
1.3092	-31.189	-28.6255	-25.6958
1.3094	-31.189	-28.717	-25.6958
1.3096	-31.189	-28.8696	-25.6958
1.3098	-31.1279	-28.9612	-25.6958
1.31	-31.1279	-29.0527	-25.7263
1.3102	-31.1584	-29.1443	-25.6653
1.3104	-31.1584	-29.1748	-25.6958
1.3106	-31.0669	-29.2358	-25.6042
1.3108	-31.0364	-29.2664	-25.6042
1.311	-31.0364	-29.2969	-25.5432
1.3112	-31.0059	-29.3274	-25.5432
1.3114	-31.0059	-29.3884	-25.5432
1.3116	-31.0059	-29.4495	-25.4822
1.3118	-31.0059	-29.4495	-25.4211
1.312	-30.8838	-29.5105	-25.3601
1.3122	-30.9143	-29.541	-25.3296
1.3124	-30.9448	-29.541	-25.2991
1.3126	-30.9448	-29.5715	-25.2686
1.3128	-30.9753	-29.5715	-25.2686
1.313	-30.9448	-29.5715	-25.2075
1.3132	-30.9143	-29.541	-25.2075
1.3134	-30.9448	-29.5715	-25.238
1.3136	-30.9448	-29.6021	-25.238
1.3138	-30.9143	-29.5715	-25.238
1.314	-30.8838	-29.5715	-25.2075
1.3142	-30.9143	-29.541	-25.238
1.3144	-30.9753	-29.5715	-25.238
1.3146	-30.9448	-29.5715	-25.2686
1.3148	-30.9448	-29.541	-25.238
1.315	-30.9753	-29.6021	-25.2686
1.3152	-30.9448	-29.6021	-25.2686
1.3154	-30.9753	-29.6326	-25.238
1.3156	-30.9448	-29.6936	-25.2686
1.3158	-30.9448	-29.6631	-25.238
1.316	-30.9753	-29.6936	-25.2075
1.3162	-30.9448	-29.6936	-25.2075
1.3164	-30.9753	-29.7546	-25.177
1.3166	-30.9753	-29.7241	-25.1465
1.3168	-31.0364	-29.7852	-25.1465
1.317	-31.0364	-29.7546	-25.1465
1.3172	-31.0364	-29.7241	-25.0854
1.3174	-31.0669	-29.7241	-25.0854
1.3176	-31.0364	-29.7546	-25.0854
1.3178	-30.9753	-29.8157	-25.116
1.318	-30.9753	-29.8157	-25.116
1.3182	-30.9448	-29.8767	-25.1465
1.3184	-31.0059	-29.8462	-25.177
1.3186	-31.0059	-29.9072	-25.1465
1.3188	-31.0364	-29.9072	-25.1465
1.319	-31.0669	-29.9683	-25.177
1.3192	-31.0974	-29.9377	-25.177
1.3194	-31.1279	-29.9683	-25.238
1.3196	-31.1279	-29.9377	-25.238
1.3198	-31.1584	-29.9683	-25.238
1.32	-31.189	-29.9988	-25.2075
1.3202	-31.1584	-30.0293	-25.2075
1.3204	-31.189	-30.0598	-25.177
1.3206	-31.1584	-30.0598	-25.177
1.3208	-31.1279	-30.0903	-25.2075
1.321	-31.1279	-30.0903	-25.1465
1.3212	-31.0974	-30.0598	-25.1465
1.3214	-31.0974	-30.0293	-25.0549
1.3216	-31.1279	-30.0598	-25.0244
1.3218	-31.0974	-30.0293	-24.9939
1.322	-31.0669	-30.0293	-24.9939
1.3222	-31.1584	-29.9683	-24.9023
1.3224	-31.1279	-29.9988	-24.9329
1.3226	-31.0974	-29.9683	-24.8718
1.3228	-31.0669	-29.9683	-24.9023
1.323	-31.0669	-29.9988	-24.8718
1.3232	-31.0669	-29.9377	-24.7803
1.3234	-31.0669	-29.9683	-24.7803
1.3236	-31.0669	-29.9072	-24.7192
1.3238	-31.1279	-29.8767	-24.6887
1.324	-31.0974	-29.8767	-24.6277
1.3242	-31.0974	-29.8767	-24.5361
1.3244	-31.0669	-29.8462	-24.5667
1.3246	-31.0059	-29.8767	-24.4446
1.3248	-31.0059	-29.8157	-24.3225
1.325	-31.0059	-29.8462	-24.3225
1.3252	-30.9448	-29.7546	-24.231
1.3254	-30.9448	-29.7546	-24.1699
1.3256	-30.9143	-29.7241	-24.1089
1.3258	-30.8533	-29.7546	-24.0784
1.326	-30.8228	-29.7546	-24.1089
1.3262	-30.7617	-29.7852	-23.9868
1.3264	-30.7007	-29.7852	-23.9258
1.3266	-30.6396	-29.7546	-23.8037
1.3268	-30.6396	-29.7546	-23.8037
1.327	-30.5786	-29.7241	-23.8037
1.3272	-30.5786	-29.7241	-23.7427
1.3274	-30.6091	-29.7546	-23.6511
1.3276	-30.5786	-29.7546	-23.6511
1.3278	-30.6091	-29.7546	-23.5596
1.328	-30.6091	-29.7546	-23.4375
1.3282	-30.5786	-29.7241	-23.3154
1.3284	-30.6091	-29.6936	-23.2239
1.3286	-30.5786	-29.7241	-23.1323
1.3288	-30.6091	-29.6631	-23.0408
1.329	-30.6091	-29.6631	-22.9187
1.3292	-30.6091	-29.6936	-22.7051
1.3294	-30.5481	-29.6631	-22.6135
1.3296	-30.5786	-29.6631	-22.2168
1.3298	-30.5786	-29.6326	-21.4233
1.33	-30.6091	-29.6021	-19.0125
1.3302	-30.6091	-29.6021	-14.6484
1.3304	-30.6396	-29.6021	-10.4675
1.3306	-30.6091	-29.5715	-7.17163
1.3308	-30.5786	-29.6021	-5.0354
1.331	-30.4871	-29.6021	-4.15039
1.3312	-30.4565	-29.6021	-4.3335
1.3314	-30.3955	-29.6021	-5.46265
1.3316	-30.3345	-29.6631	-7.20215
1.3318	-30.304	-29.6326	-9.3689
1.332	-30.2734	-29.6631	-11.6882
1.3322	-30.2734	-29.6631	-13.855
1.3324	-30.2734	-29.6936	-15.8081
1.3326	-30.2734	-29.7852	-17.5781
1.3328	-30.304	-29.7852	-19.0735
1.333	-30.3345	-29.7852	-20.3857
1.3332	-30.3345	-29.8157	-21.5149
1.3334	-30.3345	-29.8157	-22.4304
1.3336	-30.3345	-29.8462	-23.2239
1.3338	-30.3955	-29.8462	-23.9563
1.334	-30.3955	-29.8767	-24.5056
1.3342	-30.365	-29.8462	-24.9939
1.3344	-30.365	-29.7852	-25.4517
1.3346	-30.365	-29.7852	-25.7874
1.3348	-30.304	-29.7852	-26.0925
1.335	-30.304	-29.7852	-26.3367
1.3352	-30.304	-29.8157	-26.5503
1.3354	-30.304	-29.8462	-26.7334
1.3356	-30.304	-29.8462	-26.8555
1.3358	-30.3345	-29.8157	-26.9775
1.336	-30.365	-29.7852	-27.1301
1.3362	-30.426	-29.7852	-27.2217
1.3364	-30.426	-29.8157	-27.3132
1.3366	-30.426	-29.7852	-27.3743
1.3368	-30.4565	-29.8157	-27.4353
1.337	-30.426	-29.8767	-27.4658
1.3372	-30.4871	-29.9072	-27.4963
1.3374	-30.5176	-29.9377	-27.5269
1.3376	-30.5176	-29.9072	-27.5879
1.3378	-30.5481	-29.8462	-27.5269
1.338	-30.5176	-29.8462	-27.5269
1.3382	-30.5481	-29.8157	-27.4963
1.3384	-30.5176	-29.7852	-27.5574
1.3386	-30.5176	-29.7241	-27.4963
1.3388	-30.5176	-29.6936	-27.5269
1.339	-30.5176	-29.7241	-27.4658
1.3392	-30.4871	-29.7546	-27.4658
1.3394	-30.5176	-29.7241	-27.4963
1.3396	-30.5481	-29.7546	-27.4353
1.3398	-30.5481	-29.7241	-27.4048
1.34	-30.5481	-29.7241	-27.4353
1.3402	-30.5481	-29.6936	-27.3743
1.3404	-30.5481	-29.6936	-27.3438
1.3406	-30.5786	-29.6631	-27.3438
1.3408	-30.6091	-29.6326	-27.3132
1.341	-30.6396	-29.6021	-27.2522
1.3412	-30.6702	-29.541	-27.2827
1.3414	-30.6702	-29.541	-27.2827
1.3416	-30.7007	-29.5105	-27.2827
1.3418	-30.7617	-29.4495	-27.2217
1.342	-30.7922	-29.4495	-27.2522
1.3422	-30.7922	-29.4495	-27.1912
1.3424	-30.7922	-29.4189	-27.2217
1.3426	-30.8533	-29.4495	-27.2217
1.3428	-30.9448	-29.4189	-27.1912
1.343	-31.0059	-29.4189	-27.2217
1.3432	-31.0364	-29.3579	-27.2522
1.3434	-31.0974	-29.2969	-27.2522
1.3436	-31.1279	-29.2664	-27.2522
1.3438	-31.1279	-29.2358	-27.2522
1.344	-31.1584	-29.2358	-27.1912
1.3442	-31.1584	-29.2358	-27.2217
1.3444	-31.2195	-29.2053	-27.1301
1.3446	-31.189	-29.2358	-27.1606
1.3448	-31.2195	-29.1748	-27.2217
1.345	-31.2195	-29.1748	-27.1912
1.3452	-31.2195	-29.0527	-27.1606
1.3454	-31.25	-29.0527	-27.1912
1.3456	-31.2805	-28.9917	-27.1606
1.3458	-31.311	-29.0222	-27.1606
1.346	-31.311	-28.9917	-27.1301
1.3462	-31.2195	-28.9307	-27.0691
1.3464	-31.25	-28.9307	-27.0996
1.3466	-31.189	-28.9307	-27.1301
1.3468	-31.1584	-28.8391	-27.0691
1.347	-31.1279	-28.8086	-27.0386
1.3472	-31.1279	-28.8696	-27.0691
1.3474	-31.1279	-28.8391	-27.0691
1.3476	-31.0669	-28.8086	-27.0386
1.3478	-31.0974	-28.8086	-27.0386
1.348	-31.0974	-28.8086	-27.0081
1.3482	-31.0059	-28.9001	-26.947
1.3484	-31.0059	-28.9001	-26.947
1.3486	-30.9753	-28.9001	-26.9165
1.3488	-30.9448	-28.9307	-26.9775
1.349	-30.9143	-28.9307	-26.9775
1.3492	-30.9448	-28.9612	-26.9165
1.3494	-30.9448	-28.9917	-26.9165
1.3496	-30.9448	-28.9917	-26.9775
1.3498	-30.9143	-29.0222	-26.947
1.35	-30.8533	-28.9917	-26.9775
1.3502	-30.8228	-28.9917	-26.9775
1.3504	-30.7922	-28.9917	-27.0386
1.3506	-30.7312	-28.9612	-27.0691
1.3508	-30.6396	-28.9307	-27.0386
1.351	-30.6396	-28.9612	-27.0386
1.3512	-30.5786	-28.9917	-27.0691
1.3514	-30.5786	-29.0222	-27.0996
1.3516	-30.5481	-29.0527	-27.0691
1.3518	-30.4871	-29.0527	-27.0386
1.352	-30.4565	-29.1138	-27.0996
1.3522	-30.3955	-29.1138	-27.0691
1.3524	-30.3955	-29.1443	-27.1301
1.3526	-30.3345	-29.1748	-27.0996
1.3528	-30.2734	-29.1443	-27.0691
1.353	-30.2124	-29.1443	-27.0996
1.3532	-30.1819	-29.1443	-27.0691
1.3534	-30.1514	-29.1748	-27.0691
1.3536	-30.1514	-29.1443	-27.0386
1.3538	-30.1208	-29.1443	-27.0386
1.354	-30.0598	-29.1443	-27.0386
1.3542	-30.0293	-29.1748	-26.947
1.3544	-30.0598	-29.2358	-26.947
1.3546	-30.0903	-29.1748	-26.947
1.3548	-30.0598	-29.2358	-26.8555
1.355	-30.0903	-29.2664	-26.8555
1.3552	-30.0598	-29.2664	-26.7944
1.3554	-30.0598	-29.2358	-26.825
1.3556	-30.0903	-29.2358	-26.7944
1.3558	-30.1208	-29.2053	-26.7639
1.356	-30.0903	-29.1443	-26.7029
1.3562	-30.1208	-29.1748	-26.6724
1.3564	-30.0598	-29.1138	-26.6113
1.3566	-29.9988	-29.1138	-26.6113
1.3568	-29.9988	-29.1138	-26.5808
1.357	-29.9988	-29.0833	-26.5198
1.3572	-29.9683	-29.0833	-26.4893
1.3574	-29.9683	-29.0527	-26.3672
1.3576	-29.9683	-29.0527	-26.3977
1.3578	-29.9988	-29.0222	-26.3672
1.358	-29.9683	-29.0222	-26.3977
1.3582	-29.9683	-28.9917	-26.3977
1.3584	-29.9683	-29.0222	-26.3977
1.3586	-30.0293	-28.9612	-26.3672
1.3588	-30.0598	-28.9612	-26.3062
1.359	-30.0903	-28.9307	-26.3672
1.3592	-30.0293	-28.9001	-26.3062
1.3594	-30.1208	-28.8696	-26.2451
1.3596	-30.1208	-28.8086	-26.2451
1.3598	-30.1514	-28.717	-26.2451
1.36	-30.1208	-28.656	-26.2146
1.3602	-30.2429	-28.6865	-26.2146
1.3604	-30.2124	-28.6865	-26.1841
1.3606	-30.1819	-28.6255	-26.123
1.3608	-30.2124	-28.656	-26.2146
1.361	-30.2429	-28.595	-26.2146
1.3612	-30.2734	-28.6255	-26.1841
1.3614	-30.3345	-28.595	-26.2146
1.3616	-30.2734	-28.5645	-26.1841
1.3618	-30.2734	-28.5034	-26.1536
1.362	-30.2429	-28.5034	-26.123
1.3622	-30.2734	-28.4729	-26.123
1.3624	-30.2124	-28.4729	-26.0925
1.3626	-30.2734	-28.5034	-26.0925
1.3628	-30.2124	-28.4729	-26.0925
1.363	-30.2734	-28.4729	-26.1536
1.3632	-30.2734	-28.5339	-26.0925
1.3634	-30.304	-28.3813	-26.123
1.3636	-30.2124	-28.4119	-26.0925
1.3638	-30.1819	-28.4119	-26.123
1.364	-30.1514	-28.3508	-26.123
1.3642	-30.1514	-28.2898	-26.1536
1.3644	-30.1208	-28.2898	-26.2146
1.3646	-30.1514	-28.2898	-26.2451
1.3648	-30.1514	-28.1982	-26.3062
1.365	-30.1514	-28.1677	-26.3062
1.3652	-30.0903	-28.1982	-26.3367
1.3654	-30.0598	-28.1982	-26.3367
1.3656	-29.9988	-28.1677	-26.3062
1.3658	-30.0293	-28.1677	-26.3367
1.366	-29.9988	-28.1372	-26.3672
1.3662	-29.9988	-28.1372	-26.3672
1.3664	-29.9988	-28.1372	-26.3672
1.3666	-29.9683	-28.1677	-26.3672
1.3668	-29.9683	-28.2288	-26.3672
1.367	-29.9988	-28.2288	-26.3672
1.3672	-30.0293	-28.2288	-26.3977
1.3674	-30.0598	-28.2288	-26.3977
1.3676	-30.0598	-28.2593	-26.3977
1.3678	-30.0903	-28.2593	-26.3977
1.368	-30.1208	-28.3203	-26.4587
1.3682	-30.1514	-28.3203	-26.4587
1.3684	-30.1514	-28.2898	-26.4893
1.3686	-30.2124	-28.2898	-26.4587
1.3688	-30.2429	-28.2898	-26.4587
1.369	-30.2734	-28.2593	-26.4587
1.3692	-30.2734	-28.2593	-26.4587
1.3694	-30.365	-28.2898	-26.4893
1.3696	-30.304	-28.3203	-26.4587
1.3698	-30.304	-28.3508	-26.4282
1.37	-30.2734	-28.3203	-26.4282
1.3702	-30.2429	-28.3203	-26.3977
1.3704	-30.304	-28.3508	-26.4282
1.3706	-30.365	-28.3508	-26.4282
1.3708	-30.3955	-28.2898	-26.3977
1.371	-30.365	-28.3203	-26.3367
1.3712	-30.4565	-28.2593	-26.3672
1.3714	-30.4871	-28.2593	-26.3367
1.3716	-30.4565	-28.2898	-26.3062
1.3718	-30.426	-28.2593	-26.2756
1.372	-30.3955	-28.2593	-26.3367
1.3722	-30.3345	-28.2898	-26.2451
1.3724	-30.365	-28.3508	-26.2451
1.3726	-30.3345	-28.3508	-26.1841
1.3728	-30.365	-28.3203	-26.1536
1.373	-30.3345	-28.3508	-26.123
1.3732	-30.3345	-28.3813	-26.2146
1.3734	-30.3345	-28.4424	-26.1536
1.3736	-30.3345	-28.4424	-26.123
1.3738	-30.3345	-28.4729	-26.123
1.374	-30.365	-28.5034	-26.0925
1.3742	-30.365	-28.5034	-26.062
1.3744	-30.3955	-28.5339	-26.062
1.3746	-30.365	-28.5034	-26.0315
1.3748	-30.3345	-28.4729	-26.062
1.375	-30.3955	-28.4424	-26.001
1.3752	-30.365	-28.3813	-26.001
1.3754	-30.3955	-28.3813	-25.9705
1.3756	-30.3955	-28.3813	-25.9399
1.3758	-30.4565	-28.3203	-25.9399
1.376	-30.4871	-28.3203	-26.001
1.3762	-30.4871	-28.2898	-26.001
1.3764	-30.5176	-28.2898	-26.0315
1.3766	-30.5786	-28.2898	-26.001
1.3768	-30.5481	-28.2288	-26.001
1.377	-30.5786	-28.2898	-26.0315
1.3772	-30.5786	-28.2593	-26.0315
1.3774	-30.5481	-28.1982	-26.001
1.3776	-30.5481	-28.1982	-26.001
1.3778	-30.5481	-28.1372	-25.9705
1.378	-30.6091	-28.1067	-25.9399
1.3782	-30.6396	-28.1067	-25.9399
1.3784	-30.6396	-28.1067	-25.9399
1.3786	-30.6396	-28.1372	-25.9399
1.3788	-30.6091	-28.0762	-25.9399
1.379	-30.6702	-28.1067	-25.9705
1.3792	-30.6702	-28.1067	-25.9399
1.3794	-30.6396	-28.0762	-25.9705
1.3796	-30.6396	-28.1067	-25.9399
1.3798	-30.6091	-28.1067	-26.0315
1.38	-30.6091	-28.0762	-26.001
1.3802	-30.6091	-28.1067	-26.062
1.3804	-30.6091	-28.1067	-26.062
1.3806	-30.6091	-28.1372	-26.0315
1.3808	-30.5786	-28.1067	-26.0315
1.381	-30.5481	-28.0457	-26.0925
1.3812	-30.5786	-28.0762	-26.062
1.3814	-30.5786	-28.0151	-26.1841
1.3816	-30.5481	-28.0457	-26.123
1.3818	-30.5481	-28.0457	-26.123
1.382	-30.5481	-28.0151	-26.123
1.3822	-30.5481	-28.0151	-26.123
1.3824	-30.5786	-28.0457	-26.123
1.3826	-30.5176	-28.0762	-26.0925
1.3828	-30.5481	-28.0457	-26.0925
1.383	-30.5786	-28.0457	-26.123
1.3832	-30.5176	-28.0762	-26.0925
1.3834	-30.5481	-28.0762	-26.123
1.3836	-30.5176	-28.0762	-26.1536
1.3838	-30.5481	-28.0457	-26.123
1.384	-30.5481	-28.0151	-26.123
1.3842	-30.4565	-28.0151	-26.1536
1.3844	-30.3955	-27.9846	-26.0925
1.3846	-30.3345	-27.9846	-26.0925
1.3848	-30.2124	-27.9846	-26.062
1.385	-30.1819	-27.9846	-26.0925
1.3852	-30.0903	-27.9541	-26.062
1.3854	-29.9988	-27.9846	-26.0315
1.3856	-29.9377	-27.9541	-26.001
1.3858	-29.8462	-28.0457	-25.9705
1.386	-29.6936	-28.0457	-25.9399
1.3862	-29.541	-28.0762	-25.9094
1.3864	-29.3884	-28.0457	-25.9094
1.3866	-29.1138	-28.0457	-25.8484
1.3868	-28.9001	-28.0151	-25.8179
1.387	-28.4424	-28.0457	-25.7874
1.3872	-26.5198	-28.0151	-25.7568
1.3874	-20.9045	-28.0457	-25.6653
1.3876	-14.0991	-28.0151	-25.6958
1.3878	-8.91113	-28.0151	-25.6348
1.388	-5.58472	-28.0151	-25.6042
1.3882	-4.08936	-28.0457	-25.5432
1.3884	-4.11987	-28.0762	-25.4517
1.3886	-5.49316	-28.0151	-25.4517
1.3888	-7.87354	-27.9846	-25.3906
1.389	-10.8032	-27.9846	-25.3601
1.3892	-13.855	-27.9846	-25.238
1.3894	-16.7847	-27.9846	-25.2075
1.3896	-19.3787	-27.9846	-25.2075
1.3898	-21.5759	-28.0457	-25.1465
1.39	-23.4375	-28.0151	-25.0854
1.3902	-25.0549	-27.9846	-25.0549
1.3904	-26.3672	-27.9541	-25.0244
1.3906	-27.4353	-27.9541	-25.0244
1.3908	-28.2288	-27.9541	-24.9634
1.391	-28.9917	-27.9541	-24.9634
1.3912	-29.6326	-27.9236	-24.9634
1.3914	-30.1514	-27.9236	-24.9329
1.3916	-30.5786	-27.8931	-24.8413
1.3918	-30.9143	-27.8625	-24.8108
1.392	-31.25	-27.8625	-24.8108
1.3922	-31.5247	-27.832	-24.8108
1.3924	-31.7078	-27.832	-24.8108
1.3926	-31.8298	-27.8015	-24.8413
1.3928	-32.0129	-27.8625	-24.7803
1.393	-32.1655	-27.8625	-24.7803
1.3932	-32.2571	-27.8625	-24.7803
1.3934	-32.3181	-27.8015	-24.7803
1.3936	-32.4097	-27.8625	-24.7803
1.3938	-32.4707	-27.8931	-24.7498
1.394	-32.4707	-27.832	-24.7192
1.3942	-32.5623	-27.8625	-24.5972
1.3944	-32.6538	-27.8625	-24.5667
1.3946	-32.7148	-27.8931	-24.4751
1.3948	-32.7759	-27.9541	-24.4141
1.395	-32.7759	-27.9236	-24.3835
1.3952	-32.8369	-27.8931	-24.353
1.3954	-32.8674	-27.9236	-24.3225
1.3956	-32.8979	-27.8931	-24.292
1.3958	-32.9285	-27.8931	-24.2615
1.396	-32.8979	-27.8625	-24.292
1.3962	-32.959	-27.8931	-24.231
1.3964	-32.959	-27.9236	-24.231
1.3966	-32.959	-27.8625	-24.2004
1.3968	-32.959	-27.8931	-24.1089
1.397	-33.02	-27.8931	-23.9868
1.3972	-33.02	-27.9236	-24.0173
1.3974	-33.0505	-27.9541	-23.8953
1.3976	-33.0811	-27.9236	-23.7427
1.3978	-33.1421	-27.9236	-23.6511
1.398	-33.1116	-27.9541	-23.4985
1.3982	-33.1116	-27.9846	-23.2849
1.3984	-33.1116	-28.0151	-22.8577
1.3986	-33.1421	-27.9846	-21.5454
1.3988	-33.1421	-27.9541	-18.1885
1.399	-33.2031	-27.9846	-13.4888
1.3992	-33.2336	-27.9541	-9.49097
1.3994	-33.2031	-27.9846	-6.56128
1.3996	-33.2031	-27.9846	-4.91333
1.3998	-33.2336	-27.9846	-4.42505
1.4	-33.2336	-28.0151	-4.97437
1.4002	-33.2031	-28.0457	-6.28662
1.4004	-33.2642	-28.0762	-8.27026
1.4006	-33.2947	-28.0762	-10.4675
1.4008	-33.2642	-28.0762	-12.6648
1.401	-33.2947	-28.0762	-14.8315
1.4012	-33.2947	-28.1067	-16.7236
1.4014	-33.2336	-28.1067	-18.3411
1.4016	-33.2336	-28.1067	-19.7754
1.4018	-33.1421	-28.0762	-20.9961
1.402	-33.1421	-28.0457	-22.0642
1.4022	-33.1421	-28.0151	-22.9492
1.4024	-33.1421	-27.9541	-23.7122
1.4026	-33.0811	-27.9541	-24.353
1.4028	-33.1421	-27.9541	-24.8413
1.403	-33.0811	-27.9541	-25.3296
1.4032	-33.0505	-27.9541	-25.6653
1.4034	-33.0505	-27.9236	-25.9399
1.4036	-33.02	-27.9236	-26.2146
1.4038	-33.02	-27.9846	-26.4587
1.404	-33.02	-28.0151	-26.6113
1.4042	-33.0505	-28.0151	-26.7334
1.4044	-33.0811	-27.9846	-26.8555
1.4046	-33.0505	-27.8931	-26.9775
1.4048	-33.0811	-27.832	-27.0386
1.405	-33.0505	-27.771	-27.1301
1.4052	-33.0505	-27.6794	-27.1606
1.4054	-33.02	-27.5879	-27.1606
1.4056	-32.9895	-27.4963	-27.2217
1.4058	-32.959	-27.4353	-27.2217
1.406	-32.9895	-27.4048	-27.2522
1.4062	-32.9285	-27.3132	-27.2217
1.4064	-33.02	-27.2827	-27.2522
1.4066	-33.0505	-27.2217	-27.2217
1.4068	-33.02	-27.1301	-27.2522
1.407	-32.9895	-27.0996	-27.2217
1.4072	-32.9895	-27.0081	-27.2217
1.4074	-33.02	-26.9775	-27.2522
1.4076	-32.9895	-26.9165	-27.2217
1.4078	-33.02	-26.9165	-27.2522
1.408	-33.0505	-26.8555	-27.2522
1.4082	-33.02	-26.825	-27.2217
1.4084	-33.02	-26.7334	-27.2217
1.4086	-33.0811	-26.6724	-27.2217
1.4088	-33.1421	-26.6418	-27.2217
1.409	-33.1116	-26.6113	-27.2217
1.4092	-33.1116	-26.5198	-27.1912
1.4094	-33.0811	-26.4893	-27.2217
1.4096	-33.1116	-26.5198	-27.1912
1.4098	-33.2031	-26.3672	-27.1912
1.41	-33.1421	-26.3062	-27.1606
1.4102	-33.1726	-26.2146	-27.1606
1.4104	-33.2031	-26.0315	-27.1301
1.4106	-33.2031	-25.7874	-27.0996
1.4108	-33.2642	-24.8413	-27.0996
1.411	-33.2336	-21.6675	-27.1301
1.4112	-33.2336	-15.9912	-27.1301
1.4114	-33.2947	-11.0779	-27.1606
1.4116	-33.2947	-7.62939	-27.1301
1.4118	-33.2947	-5.61523	-27.1301
1.412	-33.2947	-5.0354	-27.0996
1.4122	-33.2642	-5.5542	-27.1301
1.4124	-33.2642	-7.1106	-27.1301
1.4126	-33.2336	-9.30786	-27.1301
1.4128	-33.2642	-11.7798	-27.1912
1.413	-33.2336	-14.2212	-27.1606
1.4132	-33.2642	-16.51	-27.0996
1.4134	-33.2642	-18.4937	-27.1301
1.4136	-33.2031	-20.2942	-27.0996
1.4138	-33.2031	-21.7285	-27.1606
1.414	-33.1421	-23.0103	-27.1606
1.4142	-33.2031	-24.1394	-27.1606
1.4144	-33.2031	-25.116	-27.1912
1.4146	-33.1726	-25.8484	-27.2522
1.4148	-33.1726	-26.5503	-27.2522
1.415	-33.1421	-27.1301	-27.2522
1.4152	-33.1421	-27.5574	-27.2522
1.4154	-33.1726	-27.9236	-27.2827
1.4156	-33.1421	-28.2593	-27.3132
1.4158	-33.1116	-28.5645	-27.2827
1.416	-33.1116	-28.8086	-27.2827
1.4162	-33.1421	-29.0527	-27.3132
1.4164	-33.1421	-29.2053	-27.2522
1.4166	-33.1421	-29.3274	-27.2522
1.4168	-33.1116	-29.3884	-27.1912
1.417	-33.1116	-29.48	-27.1912
1.4172	-33.1421	-29.6021	-27.2217
1.4174	-33.1116	-29.6021	-27.2217
1.4176	-33.1421	-29.6631	-27.2217
1.4178	-33.1421	-29.6936	-27.1912
1.418	-33.1421	-29.6936	-27.1912
1.4182	-33.1116	-29.7241	-27.1606
1.4184	-33.0811	-29.7852	-27.1912
1.4186	-33.1421	-29.8157	-27.2217
1.4188	-33.1421	-29.8462	-27.2522
1.419	-33.1421	-29.9072	-27.3132
1.4192	-33.1421	-29.9072	-27.3438
1.4194	-33.1421	-29.9683	-27.3743
1.4196	-33.1116	-29.9988	-27.4048
1.4198	-33.1116	-29.9683	-27.4048
1.42	-33.1116	-30.0293	-27.4048
1.4202	-33.1116	-30.0598	-27.4353
1.4204	-33.1116	-30.0598	-27.4048
1.4206	-33.0811	-30.0903	-27.4048
1.4208	-33.0505	-30.1819	-27.3743
1.421	-33.0811	-30.1819	-27.3438
1.4212	-33.02	-30.1819	-27.3743
1.4214	-33.02	-30.1819	-27.3743
1.4216	-33.02	-30.2124	-27.3438
1.4218	-32.959	-30.2124	-27.3438
1.422	-32.9895	-30.2429	-27.4048
1.4222	-32.9895	-30.2429	-27.3132
1.4224	-32.9895	-30.2429	-27.3132
1.4226	-33.02	-30.2124	-27.2827
1.4228	-33.0505	-30.2124	-27.2217
1.423	-33.0505	-30.2124	-27.2522
1.4232	-33.02	-30.1819	-27.2827
1.4234	-33.02	-30.2124	-27.1912
1.4236	-32.9895	-30.2124	-27.2217
1.4238	-33.02	-30.2124	-27.2217
1.424	-33.0505	-30.2124	-27.1301
1.4242	-33.02	-30.2429	-27.1301
1.4244	-33.0505	-30.2429	-27.1606
1.4246	-33.1116	-30.2124	-27.1606
1.4248	-33.1116	-30.2124	-27.1606
1.425	-33.0811	-30.1819	-27.1606
1.4252	-33.0811	-30.1819	-27.1606
1.4254	-33.0811	-30.1514	-27.0996
1.4256	-33.1116	-30.1819	-27.1301
1.4258	-33.1116	-30.1514	-27.0996
1.426	-33.1116	-30.1514	-27.0996
1.4262	-33.1421	-30.1514	-27.0996
1.4264	-33.1726	-30.0903	-27.0996
1.4266	-33.1421	-30.0598	-27.1301
1.4268	-33.2031	-30.0598	-27.0996
1.427	-33.1421	-30.0598	-27.1301
1.4272	-33.1421	-30.0293	-27.1301
1.4274	-33.2336	-30.0293	-27.1606
1.4276	-33.2336	-30.0293	-27.0996
1.4278	-33.2336	-30.0293	-27.1301
1.428	-33.2336	-30.0598	-27.0386
1.4282	-33.2031	-30.0293	-27.0691
1.4284	-33.2031	-30.0293	-27.0386
1.4286	-33.2031	-29.9988	-26.9775
1.4288	-33.2031	-30.0293	-26.947
1.429	-33.2031	-30.0598	-26.947
1.4292	-33.1726	-30.0293	-26.886
1.4294	-33.1421	-29.9988	-26.9165
1.4296	-33.1726	-30.0598	-26.9165
1.4298	-33.1726	-30.0598	-26.886
1.43	-33.2031	-30.0293	-26.886
1.4302	-33.2031	-30.0293	-26.825
1.4304	-33.2642	-30.0293	-26.886
1.4306	-33.2336	-30.0293	-26.825
1.4308	-33.2336	-29.9988	-26.886
1.431	-33.2031	-29.9683	-26.886
1.4312	-33.1726	-29.9683	-26.886
1.4314	-33.0811	-30.0598	-26.825
1.4316	-33.02	-30.0598	-26.8555
1.4318	-32.9895	-30.0903	-26.825
1.432	-32.8674	-30.0903	-26.886
1.4322	-32.8369	-30.1208	-26.8555
1.4324	-32.7759	-30.0903	-26.825
1.4326	-32.7454	-30.0903	-26.7639
1.4328	-32.6843	-30.1208	-26.7639
1.433	-32.6538	-30.1514	-26.7944
1.4332	-32.5623	-30.1819	-26.825
1.4334	-32.5012	-30.2124	-26.825
1.4336	-32.4402	-30.1819	-26.825
1.4338	-32.4097	-30.1819	-26.886
1.434	-32.4097	-30.1819	-26.886
1.4342	-32.3486	-30.1819	-26.8555
1.4344	-32.3486	-30.2124	-26.886
1.4346	-32.2571	-30.1514	-26.886
1.4348	-32.2266	-30.2124	-26.886
1.435	-32.1655	-30.1819	-26.9165
1.4352	-32.1655	-30.2429	-26.9165
1.4354	-32.2571	-30.2429	-26.947
1.4356	-32.196	-30.3345	-26.9165
1.4358	-32.135	-30.2734	-26.947
1.436	-32.1045	-30.2734	-26.9165
1.4362	-32.074	-30.2124	-26.886
1.4364	-32.0129	-30.1819	-26.886
1.4366	-31.9824	-30.2124	-26.8555
1.4368	-32.0435	-30.2429	-26.886
1.437	-32.0435	-30.2124	-26.886
1.4372	-32.074	-30.2429	-26.8555
1.4374	-32.0435	-30.2429	-26.886
1.4376	-32.0129	-30.304	-26.886
1.4378	-32.074	-30.2734	-26.886
1.438	-32.1045	-30.2429	-26.9165
1.4382	-32.1655	-30.2124	-26.8555
1.4384	-32.1655	-30.2124	-26.7944
1.4386	-32.196	-30.1819	-26.7639
1.4388	-32.2876	-30.1819	-26.7334
1.439	-32.3181	-30.2429	-26.7029
1.4392	-32.3181	-30.2429	-26.7334
1.4394	-32.3181	-30.2429	-26.7334
1.4396	-32.3792	-30.2429	-26.7334
1.4398	-32.4097	-30.2429	-26.7029
1.44	-32.3792	-30.2124	-26.6724
1.4402	-32.4097	-30.2429	-26.7029
1.4404	-32.4097	-30.2124	-26.6418
1.4406	-32.4707	-30.1819	-26.6113
1.4408	-32.4097	-30.1819	-26.5808
1.441	-32.4097	-30.1819	-26.5503
1.4412	-32.4097	-30.1514	-26.4893
1.4414	-32.4097	-30.1514	-26.4587
1.4416	-32.4402	-30.0903	-26.3977
1.4418	-32.4097	-30.0598	-26.3977
1.442	-32.4707	-30.0293	-26.3062
1.4422	-32.4402	-30.0293	-26.2756
1.4424	-32.4402	-30.0293	-26.2146
1.4426	-32.4707	-29.9683	-26.2146
1.4428	-32.5317	-29.9988	-26.123
1.443	-32.5012	-29.9988	-26.0925
1.4432	-32.5012	-29.9683	-26.001
1.4434	-32.5317	-29.9377	-25.9399
1.4436	-32.5317	-29.9683	-25.9399
1.4438	-32.5928	-29.9377	-25.9094
1.444	-32.5928	-29.9072	-25.8484
1.4442	-32.6233	-29.9072	-25.8484
1.4444	-32.5928	-29.9072	-25.8179
1.4446	-32.6233	-29.9072	-25.7263
1.4448	-32.6538	-29.9377	-25.7263
1.445	-32.6843	-29.9683	-25.6958
1.4452	-32.7148	-29.9072	-25.6348
1.4454	-32.6843	-29.9377	-25.6958
1.4456	-32.6538	-29.9072	-25.6348
1.4458	-32.6538	-29.8157	-25.5737
1.446	-32.6233	-29.8462	-25.6042
1.4462	-32.6538	-29.7852	-25.5127
1.4464	-32.6843	-29.8157	-25.5127
1.4466	-32.7454	-29.8157	-25.4517
1.4468	-32.7454	-29.8157	-25.3906
1.447	-32.7454	-29.8157	-25.4211
1.4472	-32.7148	-29.8157	-25.4211
1.4474	-32.6538	-29.7852	-25.4211
1.4476	-32.7148	-29.7852	-25.3906
1.4478	-32.7148	-29.7852	-25.3601
1.448	-32.7759	-29.8157	-25.4517
1.4482	-32.7148	-29.8157	-25.4211
1.4484	-32.6843	-29.7546	-25.3906
1.4486	-32.6843	-29.7546	-25.4517
1.4488	-32.6538	-29.7546	-25.4517
1.449	-32.6538	-29.7852	-25.4822
1.4492	-32.6233	-29.8157	-25.4517
1.4494	-32.6538	-29.8157	-25.3906
1.4496	-32.6233	-29.7852	-25.4517
1.4498	-32.5623	-29.8462	-25.4211
1.45	-32.5317	-29.7852	-25.3296
1.4502	-32.5012	-29.7852	-25.2686
1.4504	-32.4707	-29.8157	-25.2991
1.4506	-32.4097	-29.8462	-25.238
1.4508	-32.3792	-29.8767	-25.1465
1.451	-32.4097	-29.9377	-24.9939
1.4512	-32.3486	-29.9377	-24.9634
1.4514	-32.3181	-29.9683	-24.9329
1.4516	-32.3181	-29.9683	-24.8718
1.4518	-32.2876	-29.9683	-24.8413
1.452	-32.2571	-29.9988	-24.7803
1.4522	-32.3181	-29.9683	-24.7192
1.4524	-32.3181	-29.9683	-24.6277
1.4526	-32.2571	-29.9988	-24.5972
1.4528	-32.3181	-29.9988	-24.5361
1.453	-32.2571	-29.9988	-24.4446
1.4532	-32.2876	-29.9683	-24.3835
1.4534	-32.2571	-29.9377	-24.2615
1.4536	-32.2876	-29.8767	-24.1699
1.4538	-32.2876	-29.8767	-24.1089
1.454	-32.2876	-29.9072	-24.0173
1.4542	-32.2571	-29.9072	-23.8953
1.4544	-32.3486	-29.8767	-23.7122
1.4546	-32.3486	-29.8767	-23.5596
1.4548	-32.3792	-29.8157	-23.2544
1.455	-32.3181	-29.8462	-22.3694
1.4552	-32.2876	-29.7852	-19.6838
1.4554	-32.3486	-29.7852	-15.1978
1.4556	-32.3486	-29.7241	-10.8337
1.4558	-32.3181	-29.6936	-7.53784
1.456	-32.3181	-29.6936	-5.40161
1.4562	-32.4097	-29.6631	-4.57764
1.4564	-32.4402	-29.6631	-4.76074
1.4566	-32.4097	-29.6326	-5.79834
1.4568	-32.5012	-29.6021	-7.47681
1.457	-32.5317	-29.5715	-9.61304
1.4572	-32.5012	-29.5715	-11.8103
1.4574	-32.4707	-29.48	-13.9771
1.4576	-32.5317	-29.48	-15.9302
1.4578	-32.5012	-29.48	-17.6392
1.458	-32.5317	-29.5105	-19.165
1.4582	-32.5623	-29.5105	-20.4773
1.4584	-32.5623	-29.48	-21.6064
1.4586	-32.5928	-29.48	-22.522
1.4588	-32.5623	-29.48	-23.2544
1.459	-32.5317	-29.4495	-23.9563
1.4592	-32.5928	-29.4189	-24.5056
1.4594	-32.6233	-29.4495	-24.9634
1.4596	-32.5928	-29.3884	-25.3296
1.4598	-32.6538	-29.3884	-25.6958
1.46	-32.6538	-29.3274	-25.9705
1.4602	-32.6538	-29.3274	-26.2146
1.4604	-32.6538	-29.3274	-26.4893
1.4606	-32.6538	-29.2969	-26.6418
1.4608	-32.6233	-29.2664	-26.7639
1.461	-32.6233	-29.2664	-26.8555
1.4612	-32.6233	-29.2664	-27.0081
1.4614	-32.5928	-29.2664	-27.0996
1.4616	-32.5623	-29.2969	-27.1606
1.4618	-32.5623	-29.3274	-27.2217
1.462	-32.5623	-29.3579	-27.3438
1.4622	-32.6233	-29.3884	-27.4048
1.4624	-32.5928	-29.3884	-27.4353
1.4626	-32.5317	-29.3579	-27.4658
1.4628	-32.6233	-29.3579	-27.4353
1.463	-32.5928	-29.4189	-27.4963
1.4632	-32.6538	-29.3884	-27.4658
1.4634	-32.6538	-29.3579	-27.4963
1.4636	-32.6538	-29.3579	-27.4963
1.4638	-32.6843	-29.3884	-27.5269
1.464	-32.6843	-29.3274	-27.4658
1.4642	-32.6843	-29.3274	-27.4658
1.4644	-32.6843	-29.3579	-27.4963
1.4646	-32.6843	-29.3579	-27.4963
1.4648	-32.6538	-29.3884	-27.5879
1.465	-32.6538	-29.3579	-27.5574
1.4652	-32.5928	-29.4189	-27.5879
1.4654	-32.6233	-29.3274	-27.6184
1.4656	-32.5317	-29.4189	-27.6489
1.4658	-32.5317	-29.4495	-27.6794
1.466	-32.4707	-29.3579	-27.6489
1.4662	-32.4402	-29.4189	-27.6794
1.4664	-32.4707	-29.4495	-27.71
1.4666	-32.3486	-29.4189	-27.6794
1.4668	-32.2876	-29.3884	-27.6489
1.467	-32.2876	-29.4189	-27.6489
1.4672	-32.2571	-29.3579	-27.6794
1.4674	-32.196	-29.4189	-27.5879
1.4676	-32.1655	-29.4189	-27.5879
1.4678	-32.1655	-29.4189	-27.5269
1.468	-32.135	-29.4189	-27.5574
1.4682	-32.1045	-29.4495	-27.5269
1.4684	-32.1045	-29.4495	-27.5574
1.4686	-32.1045	-29.4189	-27.5574
1.4688	-32.1045	-29.4189	-27.5574
1.469	-32.0435	-29.3884	-27.5269
1.4692	-32.074	-29.4189	-27.6184
1.4694	-32.0435	-29.3579	-27.6184
1.4696	-32.0129	-29.4189	-27.6489
1.4698	-31.9519	-29.3884	-27.6794
1.47	-31.9824	-29.3884	-27.6794
1.4702	-31.9214	-29.3884	-27.6794
1.4704	-31.9214	-29.4189	-27.6184
1.4706	-31.9214	-29.3579	-27.5879
1.4708	-31.9214	-29.3884	-27.5879
1.471	-31.8909	-29.4189	-27.5574
1.4712	-31.8909	-29.4189	-27.5269
1.4714	-31.9214	-29.3274	-27.5269
1.4716	-31.8604	-29.2969	-27.4963
1.4718	-31.8909	-29.3274	-27.4963
1.472	-31.8909	-29.2969	-27.4963
1.4722	-31.8909	-29.2969	-27.4658
1.4724	-31.8604	-29.2969	-27.4353
1.4726	-31.8909	-29.2358	-27.4048
1.4728	-31.8909	-29.2358	-27.3438
1.473	-31.9214	-29.2358	-27.3132
1.4732	-31.8298	-29.2969	-27.3438
1.4734	-31.9214	-29.2664	-27.3132
1.4736	-31.8604	-29.3274	-27.2827
1.4738	-31.8298	-29.2664	-27.2827
1.474	-31.8604	-29.2358	-27.2827
1.4742	-31.8604	-29.2053	-27.2217
1.4744	-31.8298	-29.0833	-27.2217
1.4746	-31.8604	-29.0222	-27.1912
1.4748	-31.8604	-28.9307	-27.1606
1.475	-31.8909	-28.9001	-27.1912
1.4752	-31.9519	-28.8391	-27.1912
1.4754	-31.9824	-28.7781	-27.1606
1.4756	-31.9519	-28.7781	-27.1606
1.4758	-31.9519	-28.7476	-27.0996
1.476	-31.9519	-28.717	-27.1301
1.4762	-31.9519	-28.6865	-27.1301
1.4764	-31.9824	-28.595	-27.1301
1.4766	-31.9824	-28.595	-27.0996
1.4768	-31.9824	-28.5339	-27.1301
1.477	-32.0129	-28.5034	-27.1301
1.4772	-31.8909	-28.5339	-27.0996
1.4774	-31.9824	-28.5339	-27.0996
1.4776	-31.9824	-28.5339	-27.0996
1.4778	-32.0435	-28.4729	-27.0691
1.478	-32.0435	-28.4424	-27.0691
1.4782	-32.0435	-28.4729	-27.0996
1.4784	-32.1045	-28.4424	-27.0691
1.4786	-32.135	-28.3813	-27.0386
1.4788	-32.1045	-28.3203	-27.0386
1.479	-32.135	-28.2898	-27.0386
1.4792	-32.074	-28.2898	-27.0081
1.4794	-32.0435	-28.1982	-27.0081
1.4796	-32.074	-28.1982	-26.9775
1.4798	-32.0129	-28.1677	-26.9775
1.48	-32.074	-28.0762	-26.9775
1.4802	-32.0129	-28.0457	-27.0081
1.4804	-32.0435	-28.0457	-26.9775
1.4806	-32.0129	-28.0151	-27.0081
1.4808	-31.9519	-27.9541	-26.947
1.481	-31.9519	-27.9236	-26.9775
1.4812	-31.9824	-27.9236	-27.0081
1.4814	-32.0435	-27.9541	-27.0081
1.4816	-32.0435	-27.9541	-27.0081
1.4818	-32.0129	-27.9846	-26.9775
1.482	-32.0129	-27.9846	-27.0081
1.4822	-32.0129	-27.9846	-26.9775
1.4824	-32.0435	-28.0151	-27.0081
1.4826	-32.0435	-28.0762	-26.9775
1.4828	-32.0435	-28.1067	-27.0081
1.483	-32.0435	-28.1372	-27.0691
1.4832	-32.074	-28.1372	-27.0081
1.4834	-32.135	-28.1677	-27.0386
1.4836	-32.1045	-28.1982	-27.0386
1.4838	-32.1045	-28.2288	-27.0691
1.484	-32.1045	-28.2288	-27.0996
1.4842	-32.074	-28.2288	-27.0996
1.4844	-32.1045	-28.2288	-27.0691
1.4846	-32.1045	-28.2288	-27.0691
1.4848	-32.074	-28.2288	-27.0081
1.485	-32.074	-28.2898	-27.0081
1.4852	-32.0435	-28.3203	-26.9775
1.4854	-32.0435	-28.3508	-26.947
1.4856	-32.074	-28.3813	-26.9775
1.4858	-32.0435	-28.3813	-27.0081
1.486	-32.0435	-28.3813	-27.0386
1.4862	-32.0129	-28.3813	-27.0386
1.4864	-31.9824	-28.4119	-27.0081
1.4866	-31.9824	-28.4424	-27.0081
1.4868	-31.9214	-28.4729	-27.0691
1.487	-31.9824	-28.4424	-27.0081
1.4872	-31.9519	-28.5034	-27.0081
1.4874	-31.9214	-28.4729	-26.947
1.4876	-32.0129	-28.5034	-26.947
1.4878	-31.9519	-28.5034	-26.9165
1.488	-31.9214	-28.5034	-26.9165
1.4882	-31.8909	-28.595	-26.886
1.4884	-31.8909	-28.5645	-26.825
1.4886	-31.8909	-28.5034	-26.7944
1.4888	-31.8909	-28.5034	-26.7334
1.489	-31.8604	-28.5034	-26.7334
1.4892	-31.8909	-28.5034	-26.6724
1.4894	-31.9214	-28.5034	-26.6724
1.4896	-31.9214	-28.4729	-26.5808
1.4898	-32.0129	-28.4729	-26.5503
1.49	-31.9824	-28.4729	-26.5503
1.4902	-32.0129	-28.4424	-26.5198
1.4904	-32.0435	-28.4119	-26.4587
1.4906	-32.0435	-28.4119	-26.4893
1.4908	-32.0435	-28.4424	-26.4282
1.491	-32.0435	-28.4424	-26.3977
1.4912	-32.074	-28.3813	-26.3977
1.4914	-32.0435	-28.3813	-26.3062
1.4916	-31.9824	-28.4119	-26.3672
1.4918	-32.0435	-28.3508	-26.3062
1.492	-31.9824	-28.3508	-26.3367
1.4922	-31.9519	-28.3508	-26.3672
1.4924	-31.9214	-28.3203	-26.3977
1.4926	-31.9214	-28.3813	-26.3672
1.4928	-31.9214	-28.4119	-26.3672
1.493	-31.9519	-28.3813	-26.3672
1.4932	-31.8909	-28.3508	-26.3367
1.4934	-31.9519	-28.3508	-26.3367
1.4936	-31.9519	-28.3203	-26.3367
1.4938	-31.9214	-28.2898	-26.3672
1.494	-31.9214	-28.2898	-26.3672
1.4942	-31.9214	-28.3203	-26.3367
1.4944	-31.9519	-28.2288	-26.3672
1.4946	-31.9214	-28.2898	-26.3672
1.4948	-31.9214	-28.2898	-26.4282
1.495	-31.9519	-28.2593	-26.3977
1.4952	-31.9519	-28.2288	-26.3977
1.4954	-31.9519	-28.2593	-26.3672
1.4956	-32.0129	-28.2898	-26.3672
1.4958	-31.9519	-28.2898	-26.3367
1.496	-31.9519	-28.2898	-26.3062
1.4962	-31.9824	-28.2898	-26.3062
1.4964	-31.9824	-28.2593	-26.3062
1.4966	-31.9519	-28.2288	-26.2756
1.4968	-31.9824	-28.2593	-26.2451
1.497	-32.0129	-28.1982	-26.2451
1.4972	-32.0435	-28.1677	-26.1841
1.4974	-32.074	-28.1067	-26.1536
1.4976	-32.0435	-28.1372	-26.1536
1.4978	-32.1045	-28.1067	-26.2146
1.498	-32.074	-28.1372	-26.2451
1.4982	-32.1045	-28.1372	-26.2146
1.4984	-32.074	-28.1067	-26.2451
1.4986	-32.0435	-28.1067	-26.2756
1.4988	-32.0129	-28.0762	-26.2756
1.499	-32.0129	-28.0457	-26.3062
1.4992	-31.9519	-28.1067	-26.3062
1.4994	-31.9519	-28.0762	-26.2756
1.4996	-31.9824	-28.0151	-26.3672
1.4998	-32.0129	-28.0457	-26.3672
1.5	-31.9824	-28.0457	-26.3977
1.5002	-31.9824	-28.0151	-26.3672
1.5004	-31.9824	-27.9541	-26.3977
1.5006	-31.9824	-27.9846	-26.4282
1.5008	-31.9824	-27.9541	-26.3977
1.501	-31.9519	-27.9846	-26.3977
1.5012	-31.9519	-28.0151	-26.3672
1.5014	-31.9824	-28.0151	-26.3672
1.5016	-31.9214	-28.0457	-26.3367
1.5018	-31.8604	-28.0151	-26.3062
1.502	-31.8298	-28.0762	-26.2756
1.5022	-31.7993	-28.0762	-26.3367
1.5024	-31.7383	-28.0762	-26.3672
1.5026	-31.7993	-28.1067	-26.3672
1.5028	-31.7383	-28.1067	-26.4587
1.503	-31.7383	-28.1372	-26.3977
1.5032	-31.6467	-28.1372	-26.4587
1.5034	-31.6467	-28.1677	-26.4587
1.5036	-31.5857	-28.1982	-26.4893
1.5038	-31.5857	-28.1982	-26.4282
1.504	-31.5247	-28.2288	-26.4587
1.5042	-31.4941	-28.2288	-26.4587
1.5044	-31.4941	-28.1982	-26.4282
1.5046	-31.4331	-28.1372	-26.3977
1.5048	-31.4636	-28.1372	-26.3672
1.505	-31.4636	-28.1067	-26.4282
1.5052	-31.4636	-28.0457	-26.3672
1.5054	-31.4331	-28.0151	-26.3367
1.5056	-31.4026	-27.9541	-26.2451
1.5058	-31.4026	-27.9236	-26.2451
1.506	-31.4636	-27.8625	-26.2146
1.5062	-31.4941	-27.832	-26.1536
1.5064	-31.4941	-27.7405	-26.1536
1.5066	-31.4941	-27.6184	-26.123
1.5068	-31.5552	-27.5879	-26.0925
1.507	-31.4941	-27.4963	-26.0315
1.5072	-31.4636	-27.4658	-25.9705
1.5074	-31.4331	-27.4353	-25.9094
1.5076	-31.4331	-27.3743	-25.9094
1.5078	-31.4331	-27.2827	-25.9094
1.508	-31.4636	-27.2217	-25.8789
1.5082	-31.4636	-27.2217	-25.8179
1.5084	-31.4941	-27.0996	-25.8484
1.5086	-31.4941	-27.0386	-25.8179
1.5088	-31.4331	-27.0081	-25.8179
1.509	-31.4636	-26.9775	-25.7568
1.5092	-31.4636	-26.947	-25.7263
1.5094	-31.4636	-26.8555	-25.6958
1.5096	-31.4941	-26.825	-25.7263
1.5098	-31.4941	-26.7639	-25.7263
1.51	-31.5247	-26.7639	-25.6958
1.5102	-31.4636	-26.7334	-25.7568
1.5104	-31.4941	-26.7029	-25.7874
1.5106	-31.4636	-26.6113	-25.7874
1.5108	-31.4331	-26.5808	-25.7568
1.511	-31.4331	-26.5808	-25.8179
1.5112	-31.3721	-26.6113	-25.7874
1.5114	-31.3721	-26.5503	-25.8484
1.5116	-31.3721	-26.5503	-25.7874
1.5118	-31.3721	-26.5198	-25.7874
1.512	-31.311	-26.5198	-25.7874
1.5122	-31.3721	-26.5198	-25.7568
1.5124	-31.3416	-26.5198	-25.8484
1.5126	-31.3416	-26.4893	-25.8484
1.5128	-31.3416	-26.5503	-25.8484
1.513	-31.2805	-26.6113	-25.8484
1.5132	-31.2195	-26.6418	-25.8484
1.5134	-31.25	-26.6724	-25.7874
1.5136	-31.25	-26.7029	-25.8484
1.5138	-31.2195	-26.7944	-25.8484
1.514	-31.25	-26.7944	-25.8484
1.5142	-31.25	-26.7944	-25.9399
1.5144	-31.311	-26.7639	-25.9399
1.5146	-31.311	-26.7944	-25.9399
1.5148	-31.3416	-26.825	-25.9705
1.515	-31.311	-26.9165	-26.001
1.5152	-31.3721	-26.9775	-26.001
1.5154	-31.3416	-27.0691	-26.001
1.5156	-31.311	-27.0996	-26.062
1.5158	-31.3416	-27.2217	-26.062
1.516	-31.3721	-27.2217	-26.0315
1.5162	-31.3416	-27.2827	-26.001
1.5164	-31.3721	-27.3132	-25.9705
1.5166	-31.4026	-27.3743	-25.9399
1.5168	-31.4026	-27.4048	-25.9094
1.517	-31.4026	-27.4353	-25.8789
1.5172	-31.3721	-27.4658	-25.8789
1.5174	-31.4331	-27.4963	-25.8789
1.5176	-31.4636	-27.5269	-25.8179
1.5178	-31.4636	-27.5879	-25.8179
1.518	-31.4941	-27.6184	-25.8484
1.5182	-31.4636	-27.6794	-25.8484
1.5184	-31.4331	-27.7405	-25.8484
1.5186	-31.4026	-27.7405	-25.7874
1.5188	-31.4331	-27.832	-25.7874
1.519	-31.4026	-27.8625	-25.8179
1.5192	-31.3416	-27.8931	-25.8484
1.5194	-31.3416	-27.8931	-25.8484
1.5196	-31.311	-27.8931	-25.8789
1.5198	-31.311	-27.9236	-25.9094
1.52	-31.2805	-27.8931	-25.9094
1.5202	-31.2195	-27.9541	-25.9094
1.5204	-31.2195	-27.9846	-25.9094
1.5206	-31.2195	-27.9541	-25.9094
1.5208	-31.189	-27.9846	-25.8484
1.521	-31.189	-28.0457	-25.8484
1.5212	-31.2195	-28.0151	-25.7874
1.5214	-31.189	-27.9846	-25.7568
1.5216	-31.1584	-27.9846	-25.6653
1.5218	-31.2195	-27.9541	-25.6958
1.522	-31.189	-27.9236	-25.6958
1.5222	-31.1584	-27.9236	-25.6958
1.5224	-31.2195	-27.9541	-25.6653
1.5226	-31.189	-27.8931	-25.6348
1.5228	-31.1584	-27.832	-25.6348
1.523	-31.189	-27.8625	-25.5737
1.5232	-31.1584	-27.832	-25.6042
1.5234	-31.0974	-27.8015	-25.5127
1.5236	-31.0669	-27.7405	-25.5127
1.5238	-31.0364	-27.7405	-25.4822
1.524	-31.0364	-27.71	-25.4517
1.5242	-31.0364	-27.71	-25.4517
1.5244	-30.9753	-27.6794	-25.3906
1.5246	-30.9448	-27.6184	-25.3906
1.5248	-30.9753	-27.5574	-25.3296
1.525	-30.9753	-27.4963	-25.3296
1.5252	-31.0364	-27.4963	-25.2991
1.5254	-31.0364	-27.4353	-25.2686
1.5256	-31.0364	-27.4048	-25.238
1.5258	-31.0364	-27.3743	-25.238
1.526	-31.0364	-27.3743	-25.2075
1.5262	-31.0669	-27.3743	-25.2075
1.5264	-31.0974	-27.4048	-25.177
1.5266	-31.1584	-27.3438	-25.0854
1.5268	-31.189	-27.3743	-25.0244
1.527	-31.189	-27.3438	-24.9939
1.5272	-31.1584	-27.3438	-24.9634
1.5274	-31.2195	-27.3438	-24.9329
1.5276	-31.2195	-27.3132	-24.8413
1.5278	-31.25	-27.2827	-24.8413
1.528	-31.2195	-27.3132	-24.8413
1.5282	-31.2195	-27.3438	-24.8108
1.5284	-31.2195	-27.4048	-24.8108
1.5286	-31.189	-27.4048	-24.7498
1.5288	-31.2195	-27.4353	-24.7803
1.529	-31.2805	-27.3743	-24.7498
1.5292	-31.311	-27.4353	-24.7498
1.5294	-31.3721	-27.4353	-24.7498
1.5296	-31.4026	-27.4048	-24.7803
1.5298	-31.4331	-27.4048	-24.7192
1.53	-31.4941	-27.4048	-24.6887
1.5302	-31.5552	-27.4658	-24.6887
1.5304	-31.5857	-27.4048	-24.6277
1.5306	-31.5857	-27.4048	-24.6277
1.5308	-31.5552	-27.4353	-24.5667
1.531	-31.5857	-27.4353	-24.5056
1.5312	-31.5247	-27.4658	-24.4446
1.5314	-31.5552	-27.4658	-24.353
1.5316	-31.5247	-27.4048	-24.292
1.5318	-31.5247	-27.4353	-24.2004
1.532	-31.5552	-27.4658	-24.2004
1.5322	-31.5857	-27.5269	-24.1089
1.5324	-31.5247	-27.4963	-24.0479
1.5326	-31.5857	-27.4963	-23.8953
1.5328	-31.5552	-27.5269	-23.6816
1.533	-31.5552	-27.5574	-23.407
1.5332	-31.5552	-27.5879	-23.1018
1.5334	-31.5247	-27.5879	-22.3694
1.5336	-31.5247	-27.5269	-20.1416
1.5338	-31.4941	-27.5269	-15.8386
1.534	-31.5247	-27.4963	-11.4441
1.5342	-31.4636	-27.4658	-7.90405
1.5344	-31.5247	-27.5269	-5.64575
1.5346	-31.4636	-27.4963	-4.60815
1.5348	-31.4331	-27.5574	-4.57764
1.535	-31.4636	-27.6184	-5.5542
1.5352	-31.4331	-27.6489	-7.20215
1.5354	-31.4331	-27.6489	-9.30786
1.5356	-31.4636	-27.6184	-11.5051
1.5358	-31.4636	-27.6489	-13.7329
1.536	-31.4331	-27.6184	-15.7471
1.5362	-31.4331	-27.5879	-17.5476
1.5364	-31.4331	-27.4963	-19.1345
1.5366	-31.4331	-27.5574	-20.4163
1.5368	-31.4331	-27.5879	-21.6064
1.537	-31.4941	-27.5574	-22.5525
1.5372	-31.4941	-27.5269	-23.3765
1.5374	-31.4026	-27.5574	-24.0173
1.5376	-31.3721	-27.5574	-24.5972
1.5378	-31.3416	-27.5269	-25.0549
1.538	-31.2805	-27.5574	-25.4822
1.5382	-31.189	-27.5269	-25.7874
1.5384	-31.1279	-27.4963	-26.001
1.5386	-31.0974	-27.4658	-26.2451
1.5388	-31.0974	-27.4963	-26.4282
1.539	-31.0669	-27.5269	-26.5503
1.5392	-31.0669	-27.5574	-26.7334
1.5394	-31.0364	-27.5269	-26.825
1.5396	-30.9753	-27.6184	-26.9165
1.5398	-30.9753	-27.5574	-26.9775
1.54	-31.0059	-27.5574	-27.0691
1.5402	-30.9753	-27.5879	-27.1301
1.5404	-30.9753	-27.5269	-27.0996
1.5406	-30.9753	-27.5269	-27.1301
1.5408	-30.9753	-27.5269	-27.1606
1.541	-31.0059	-27.4963	-27.2217
1.5412	-30.9753	-27.4658	-27.2217
1.5414	-31.0059	-27.3743	-27.1912
1.5416	-31.0059	-27.4048	-27.1912
1.5418	-31.0364	-27.4048	-27.2217
1.542	-31.0059	-27.4048	-27.2217
1.5422	-31.0669	-27.3743	-27.1912
1.5424	-31.0669	-27.4048	-27.1912
1.5426	-31.0669	-27.3743	-27.1606
1.5428	-31.0059	-27.3438	-27.1606
1.543	-30.9753	-27.3743	-27.1606
1.5432	-30.9448	-27.3743	-27.1301
1.5434	-30.9143	-27.3743	-27.1301
1.5436	-30.8533	-27.3132	-27.1301
1.5438	-30.7007	-27.2827	-27.1301
1.544	-30.6396	-27.2827	-27.0996
1.5442	-30.6091	-27.2827	-27.0691
1.5444	-30.5176	-27.3438	-27.0996
1.5446	-30.4871	-27.3743	-27.1301
1.5448	-30.3955	-27.4048	-27.1301
1.545	-30.304	-27.2827	-27.1301
1.5452	-30.2124	-27.3132	-27.1606
1.5454	-30.1208	-27.2522	-27.1606
1.5456	-29.9683	-27.2522	-27.1606
1.5458	-29.8462	-27.2217	-27.1912
1.546	-29.7241	-27.2217	-27.2522
1.5462	-29.541	-27.1912	-27.3132
1.5464	-29.3884	-27.2217	-27.3132
1.5466	-29.1748	-27.1912	-27.3132
1.5468	-28.8086	-27.1606	-27.3438
1.547	-27.9541	-27.1606	-27.3132
1.5472	-24.231	-27.1301	-27.4048
1.5474	-17.2424	-27.1606	-27.4048
1.5476	-11.261	-27.1301	-27.4353
1.5478	-7.14111	-27.1606	-27.3743
1.548	-4.88281	-27.1301	-27.4353
1.5482	-4.27246	-27.1301	-27.4353
1.5484	-5.15747	-27.0691	-27.4353
1.5486	-7.1106	-27.0386	-27.4658
1.5488	-9.8877	-27.0996	-27.4658
1.549	-12.97	-27.0691	-27.4963
1.5492	-15.9302	-27.0691	-27.4048
1.5494	-18.6768	-27.0691	-27.4353
1.5496	-21.0571	-27.0386	-27.4048
1.5498	-23.0713	-27.0691	-27.4353
1.55	-24.8413	-27.0081	-27.4353
1.5502	-26.2146	-26.9775	-27.4353
1.5504	-27.3743	-26.9165	-27.4658
1.5506	-28.3203	-26.8555	-27.4353
1.5508	-29.0833	-26.8555	-27.4048
1.551	-29.6936	-26.8555	-27.3743
1.5512	-30.2734	-26.7944	-27.3743
1.5514	-30.7312	-26.7334	-27.3743
1.5516	-31.0669	-26.7639	-27.4048
1.5518	-31.311	-26.7029	-27.3743
1.552	-31.5857	-26.6113	-27.4353
1.5522	-31.7688	-26.5808	-27.4353
1.5524	-31.9519	-26.5503	-27.4658
1.5526	-32.1655	-26.5808	-27.4658
1.5528	-32.2571	-26.5503	-27.4658
1.553	-32.3792	-26.5808	-27.4963
1.5532	-32.4402	-26.5503	-27.4963
1.5534	-32.5012	-26.5198	-27.4658
1.5536	-32.5928	-26.5198	-27.4353
1.5538	-32.6538	-26.4893	-27.4658
1.554	-32.6538	-26.4282	-27.4048
1.5542	-32.7454	-26.3367	-27.3743
1.5544	-32.7759	-26.2756	-27.3132
1.5546	-32.7759	-26.123	-27.2827
1.5548	-32.8369	-26.001	-27.2827
1.555	-32.8369	-25.8484	-27.2217
1.5552	-32.8674	-25.6348	-27.2522
1.5554	-32.9285	-25.3906	-27.2217
1.5556	-32.9285	-24.9329	-27.1606
1.5558	-32.9895	-22.9187	-27.1301
1.556	-33.0811	-17.9749	-27.0996
1.5562	-33.0811	-12.6343	-27.0691
1.5564	-33.1116	-8.54492	-27.0691
1.5566	-33.1421	-5.88989	-26.9775
1.5568	-33.1421	-4.69971	-26.947
1.557	-33.0811	-4.82178	-26.8555
1.5572	-33.1116	-6.04248	-26.8555
1.5574	-33.1116	-8.11768	-26.7944
1.5576	-33.1116	-10.5896	-26.7639
1.5578	-33.1116	-13.1531	-26.7639
1.558	-33.1421	-15.564	-26.7639
1.5582	-33.1116	-17.7307	-26.7944
1.5584	-33.1726	-19.5618	-26.7639
1.5586	-33.1726	-21.2402	-26.7639
1.5588	-33.2031	-22.644	-26.7944
1.559	-33.2336	-23.8037	-26.7334
1.5592	-33.2642	-24.6887	-26.7334
1.5594	-33.2947	-25.4822	-26.7029
1.5596	-33.3557	-26.1536	-26.7029
1.5598	-33.3557	-26.7029	-26.7029
1.56	-33.3557	-27.1606	-26.6724
1.5602	-33.4167	-27.5574	-26.7029
1.5604	-33.3862	-27.9846	-26.6418
1.5606	-33.4473	-28.2288	-26.6113
1.5608	-33.4167	-28.4424	-26.5503
1.561	-33.4167	-28.6255	-26.4893
1.5612	-33.4167	-28.8696	-26.4587
1.5614	-33.4778	-28.9917	-26.5198
1.5616	-33.4778	-29.1138	-26.4893
1.5618	-33.4473	-29.2358	-26.4893
1.562	-33.4473	-29.2969	-26.5198
1.5622	-33.4167	-29.3884	-26.5198
1.5624	-33.4778	-29.4495	-26.5198
1.5626	-33.4473	-29.5105	-26.4893
1.5628	-33.4473	-29.6021	-26.4893
1.563	-33.4167	-29.6326	-26.4587
1.5632	-33.4167	-29.6936	-26.4587
1.5634	-33.4778	-29.7241	-26.4893
1.5636	-33.5083	-29.7546	-26.3977
1.5638	-33.5083	-29.8157	-26.4587
1.564	-33.5083	-29.8462	-26.3977
1.5642	-33.5388	-29.8462	-26.3977
1.5644	-33.5999	-29.8767	-26.3672
1.5646	-33.5388	-29.9072	-26.3367
1.5648	-33.5693	-29.9072	-26.3062
1.565	-33.5999	-29.9988	-26.3672
1.5652	-33.4778	-30.0293	-26.3062
1.5654	-33.4778	-29.9988	-26.3672
1.5656	-33.5083	-30.0598	-26.3977
1.5658	-33.4778	-30.0903	-26.3977
1.566	-33.4473	-30.1208	-26.3672
1.5662	-33.4778	-30.1514	-26.3672
1.5664	-33.4167	-30.1819	-26.3672
1.5666	-33.4473	-30.2429	-26.3367
1.5668	-33.4167	-30.3345	-26.3062
1.567	-33.3557	-30.365	-26.3062
1.5672	-33.3557	-30.3345	-26.3062
1.5674	-33.4473	-30.3345	-26.3062
1.5676	-33.4167	-30.365	-26.3062
1.5678	-33.4167	-30.3955	-26.2756
1.568	-33.3862	-30.4565	-26.3062
1.5682	-33.3862	-30.5176	-26.3062
1.5684	-33.3557	-30.5176	-26.2756
1.5686	-33.3862	-30.5481	-26.2146
1.5688	-33.3557	-30.5176	-26.2451
1.569	-33.3862	-30.5786	-26.1841
1.5692	-33.3252	-30.5786	-26.2146
1.5694	-33.2642	-30.5481	-26.1536
1.5696	-33.2642	-30.5786	-26.2146
1.5698	-33.2031	-30.5786	-26.2146
1.57	-33.1726	-30.6091	-26.2146
1.5702	-33.1726	-30.6091	-26.2756
1.5704	-33.1726	-30.6396	-26.2451
1.5706	-33.1421	-30.6396	-26.2146
1.5708	-33.1726	-30.6702	-26.2146
1.571	-33.1421	-30.7312	-26.2146
1.5712	-33.1116	-30.7617	-26.2146
1.5714	-33.1421	-30.7312	-26.1841
1.5716	-33.1116	-30.7617	-26.2146
1.5718	-33.0811	-30.7312	-26.2146
1.572	-33.1116	-30.7007	-26.2451
1.5722	-33.0811	-30.7007	-26.1536
1.5724	-33.1116	-30.6702	-26.0925
1.5726	-33.0505	-30.6702	-26.0925
1.5728	-33.02	-30.6396	-26.062
1.573	-33.0505	-30.6396	-26.062
1.5732	-33.0811	-30.6091	-26.062
1.5734	-33.0505	-30.5481	-26.0315
1.5736	-33.0505	-30.5481	-26.001
1.5738	-33.0505	-30.5176	-25.9705
1.574	-33.0505	-30.3955	-25.9399
1.5742	-33.0811	-30.3955	-26.001
1.5744	-33.0811	-30.3345	-25.9705
1.5746	-33.0811	-30.2734	-26.001
1.5748	-33.1116	-30.2429	-25.9705
1.575	-33.1116	-30.1819	-25.9399
1.5752	-33.0505	-30.1514	-25.9705
1.5754	-33.0505	-30.1208	-25.9094
1.5756	-33.02	-30.0903	-25.9705
1.5758	-32.9895	-30.0293	-26.001
1.576	-32.9895	-29.9683	-26.0315
1.5762	-32.9895	-29.9072	-25.9705
1.5764	-32.9895	-29.9072	-25.9705
1.5766	-32.959	-29.8767	-25.9399
1.5768	-32.959	-29.8767	-25.9399
1.577	-32.959	-29.8767	-25.9399
1.5772	-32.8979	-29.9072	-26.0315
1.5774	-32.959	-29.8767	-26.0315
1.5776	-32.8979	-29.8462	-26.0315
1.5778	-32.8979	-29.8462	-26.001
1.578	-32.9895	-29.8767	-26.001
1.5782	-32.959	-29.8462	-25.9399
1.5784	-33.02	-29.8462	-25.9094
1.5786	-32.9895	-29.8462	-25.9399
1.5788	-33.02	-29.8462	-25.9399
1.579	-33.02	-29.8157	-25.9094
1.5792	-33.0811	-29.7852	-25.9094
1.5794	-33.02	-29.8157	-25.9094
1.5796	-33.0505	-29.7852	-25.8789
1.5798	-33.0505	-29.7546	-25.9399
1.58	-33.02	-29.7852	-25.9399
1.5802	-33.02	-29.7546	-26.001
1.5804	-33.0811	-29.7241	-25.9399
1.5806	-33.0811	-29.7241	-25.9399
1.5808	-33.0811	-29.7241	-25.9094
1.581	-33.0811	-29.7546	-25.9705
1.5812	-33.0505	-29.7546	-25.8789
1.5814	-33.0505	-29.7241	-25.9399
1.5816	-33.0811	-29.7546	-25.9705
1.5818	-33.02	-29.7241	-26.001
1.582	-32.9895	-29.6936	-26.0315
1.5822	-33.02	-29.6936	-26.062
1.5824	-33.02	-29.6936	-26.0925
1.5826	-33.0811	-29.6936	-26.062
1.5828	-32.9895	-29.7241	-26.062
1.583	-32.9895	-29.7241	-26.0315
1.5832	-32.959	-29.7546	-26.062
1.5834	-33.02	-29.7546	-26.062
1.5836	-32.9895	-29.7852	-26.0315
1.5838	-33.02	-29.8157	-26.062
1.584	-32.959	-29.7852	-26.062
1.5842	-32.9285	-29.7852	-26.0315
1.5844	-32.959	-29.8462	-26.0315
1.5846	-32.8979	-29.8462	-26.001
1.5848	-32.8674	-29.9072	-25.9399
1.585	-32.8674	-29.9072	-26.001
1.5852	-32.8369	-29.8462	-26.001
1.5854	-32.8979	-29.9072	-25.9094
1.5856	-32.8674	-29.8767	-26.001
1.5858	-32.8674	-29.8767	-26.0315
1.586	-32.8674	-29.9072	-26.001
1.5862	-32.8064	-29.9988	-25.9399
1.5864	-32.8369	-29.9377	-25.9399
1.5866	-32.8369	-29.9377	-25.9094
1.5868	-32.8369	-29.9988	-25.8789
1.587	-32.8369	-30.0598	-25.8789
1.5872	-32.8064	-30.0598	-25.8789
1.5874	-32.7759	-30.0598	-25.8484
1.5876	-32.7759	-30.1208	-25.7874
1.5878	-32.7454	-30.0598	-25.8179
1.588	-32.8369	-30.0903	-25.7874
1.5882	-32.8064	-30.0598	-25.6958
1.5884	-32.7759	-30.0293	-25.6348
1.5886	-32.8369	-30.0598	-25.5737
1.5888	-32.7759	-30.0293	-25.5127
1.589	-32.8064	-30.0293	-25.5432
1.5892	-32.8369	-29.9683	-25.4211
1.5894	-32.8369	-29.9377	-25.4211
1.5896	-32.7759	-29.9377	-25.3296
1.5898	-32.8064	-29.9072	-25.2991
1.59	-32.7759	-29.9072	-25.2686
1.5902	-32.7759	-29.8462	-25.2686
1.5904	-32.8369	-29.8157	-25.2075
1.5906	-32.7759	-29.8157	-25.177
1.5908	-32.7759	-29.8157	-25.1465
1.591	-32.7759	-29.8462	-25.1465
1.5912	-32.8064	-29.8157	-25.1465
1.5914	-32.8064	-29.8462	-25.116
1.5916	-32.8369	-29.8157	-25.116
1.5918	-32.8064	-29.7546	-25.0854
1.592	-32.8064	-29.8157	-25.116
1.5922	-32.7759	-29.7546	-25.2075
1.5924	-32.8369	-29.7546	-25.177
1.5926	-32.7759	-29.7241	-25.1465
1.5928	-32.7759	-29.6326	-25.1465
1.593	-32.8064	-29.6631	-25.0854
1.5932	-32.7759	-29.6631	-25.0854
1.5934	-32.8064	-29.6326	-25.0854
1.5936	-32.7759	-29.6021	-25.116
1.5938	-32.7454	-29.5715	-25.0854
1.594	-32.7759	-29.6021	-25.0854
1.5942	-32.7454	-29.541	-25.0854
1.5944	-32.7454	-29.5105	-25.116
1.5946	-32.7148	-29.48	-25.1465
1.5948	-32.6538	-29.5105	-25.116
1.595	-32.6233	-29.5105	-25.0854
1.5952	-32.6233	-29.48	-25.116
1.5954	-32.6843	-29.541	-25.0549
1.5956	-32.6233	-29.5105	-24.9939
1.5958	-32.6538	-29.541	-24.9939
1.596	-32.6538	-29.5105	-24.9634
1.5962	-32.5623	-29.5715	-24.9329
1.5964	-32.5623	-29.6326	-24.9329
1.5966	-32.6233	-29.6326	-24.9023
1.5968	-32.5928	-29.6631	-24.8718
1.597	-32.5928	-29.6936	-24.8718
1.5972	-32.5928	-29.6936	-24.8718
1.5974	-32.5623	-29.6936	-24.9023
1.5976	-32.5317	-29.7241	-24.8413
1.5978	-32.5317	-29.7546	-24.8413
1.598	-32.5317	-29.7241	-24.8413
1.5982	-32.5317	-29.7546	-24.8108
1.5984	-32.5317	-29.6936	-24.8413
1.5986	-32.5317	-29.7546	-24.9023
1.5988	-32.4707	-29.8157	-24.8718
1.599	-32.5012	-29.8462	-24.9023
1.5992	-32.5012	-29.8767	-24.9023
1.5994	-32.5317	-29.8157	-24.8413
1.5996	-32.5012	-29.8462	-24.8718
1.5998	-32.4707	-29.8767	-24.8718
1.6	-32.4707	-29.9072	-24.8413
1.6002	-32.4402	-29.9377	-24.8413
1.6004	-32.4707	-29.9072	-24.9023
1.6006	-32.4402	-29.9072	-24.8718
1.6008	-32.4097	-29.9072	-24.8108
1.601	-32.3181	-29.8767	-24.8413
1.6012	-32.2571	-29.8462	-24.8108
1.6014	-32.2266	-29.8462	-24.8108
1.6016	-32.196	-29.8462	-24.8108
1.6018	-32.135	-29.8157	-24.8413
1.602	-32.1045	-29.8157	-24.8413
1.6022	-32.074	-29.7852	-24.8413
1.6024	-32.0435	-29.8462	-24.8718
1.6026	-32.0129	-29.8767	-24.8413
1.6028	-32.0435	-29.8767	-24.8718
1.603	-32.0129	-29.8157	-24.8718
1.6032	-31.9214	-29.8157	-24.8413
1.6034	-31.8909	-29.7852	-24.9023
1.6036	-31.9214	-29.8157	-24.8718
1.6038	-31.8604	-29.7852	-24.8413
1.604	-31.8298	-29.8462	-24.8718
1.6042	-31.8604	-29.8157	-24.8413
1.6044	-31.8298	-29.7852	-24.9023
1.6046	-31.7993	-29.7852	-24.9023
1.6048	-31.7993	-29.7546	-24.8718
1.605	-31.8298	-29.7241	-24.9023
1.6052	-31.8298	-29.7241	-24.9023
1.6054	-31.8298	-29.6936	-24.9329
1.6056	-31.7688	-29.6936	-24.9023
1.6058	-31.7688	-29.6631	-24.9329
1.606	-31.7688	-29.6021	-24.9634
1.6062	-31.7383	-29.5715	-24.9329
1.6064	-31.7383	-29.5715	-24.9329
1.6066	-31.7078	-29.541	-24.9329
1.6068	-31.7383	-29.5105	-24.9329
1.607	-31.7993	-29.48	-24.8718
1.6072	-31.7688	-29.4495	-24.8718
1.6074	-31.7688	-29.4495	-24.8413
1.6076	-31.7993	-29.4189	-24.8413
1.6078	-31.8604	-29.4189	-24.8108
1.608	-31.8298	-29.4189	-24.8108
1.6082	-31.8909	-29.3884	-24.7498
1.6084	-31.9214	-29.3579	-24.8108
1.6086	-31.9519	-29.2969	-24.7498
1.6088	-31.9824	-29.3884	-24.6887
1.609	-32.0129	-29.3884	-24.6887
1.6092	-32.0129	-29.3274	-24.6887
1.6094	-32.0435	-29.2969	-24.6582
1.6096	-32.0435	-29.2664	-24.6582
1.6098	-32.074	-29.2358	-24.6582
1.61	-32.074	-29.2358	-24.6582
1.6102	-32.1045	-29.2358	-24.6582
1.6104	-32.135	-29.1443	-24.6887
1.6106	-32.074	-29.1443	-24.6887
1.6108	-32.074	-29.1138	-24.6582
1.611	-32.074	-29.1138	-24.6582
1.6112	-32.0129	-29.1443	-24.6582
1.6114	-32.074	-29.1443	-24.6582
1.6116	-32.1045	-29.1748	-24.7192
1.6118	-32.135	-29.2053	-24.7192
1.612	-32.1045	-29.1443	-24.7803
1.6122	-32.135	-29.1748	-24.7803
1.6124	-32.1655	-29.2358	-24.7803
1.6126	-32.196	-29.1138	-24.8108
1.6128	-32.1655	-29.1443	-24.8108
1.613	-32.196	-29.1443	-24.8108
1.6132	-32.196	-29.1748	-24.8413
1.6134	-32.2266	-29.1748	-24.8108
1.6136	-32.2266	-29.1138	-24.8108
1.6138	-32.2571	-29.1138	-24.8108
1.614	-32.196	-29.1443	-24.8718
1.6142	-32.196	-29.1138	-24.8413
1.6144	-32.196	-29.0833	-24.9329
1.6146	-32.196	-29.1138	-25.0244
1.6148	-32.1655	-29.1138	-25.0244
1.615	-32.196	-29.1138	-25.0549
1.6152	-32.2571	-29.1138	-25.116
1.6154	-32.2876	-29.1138	-25.1465
1.6156	-32.2571	-29.1748	-25.238
1.6158	-32.1655	-29.2358	-25.2686
1.616	-32.196	-29.2358	-25.2991
1.6162	-32.1655	-29.2358	-25.2991
1.6164	-32.135	-29.2664	-25.3906
1.6166	-32.1045	-29.2358	-25.4211
1.6168	-32.074	-29.2358	-25.4822
1.617	-32.0129	-29.1748	-25.5127
1.6172	-32.0129	-29.2053	-25.5737
1.6174	-31.9824	-29.1748	-25.6653
1.6176	-31.9824	-29.2664	-25.6653
1.6178	-31.9519	-29.2664	-25.6958
1.618	-31.9214	-29.2358	-25.6958
1.6182	-31.9214	-29.2664	-25.7263
1.6184	-31.8604	-29.2358	-25.7263
1.6186	-31.9214	-29.2358	-25.6958
1.6188	-31.9214	-29.2358	-25.6958
1.619	-31.9519	-29.2664	-25.8179
1.6192	-31.8604	-29.2664	-25.8179
1.6194	-31.8298	-29.2969	-25.9094
1.6196	-31.7688	-29.3274	-25.9094
1.6198	-31.7078	-29.3274	-25.9399
1.62	-31.7078	-29.3274	-26.001
1.6202	-31.6162	-29.3579	-25.9399
1.6204	-31.5552	-29.3884	-26.001
1.6206	-31.4636	-29.3579	-26.001
1.6208	-31.4331	-29.3884	-26.001
1.621	-31.4331	-29.3579	-25.9705
1.6212	-31.4026	-29.2969	-26.001
1.6214	-31.3721	-29.2664	-26.001
1.6216	-31.311	-29.2358	-25.9399
1.6218	-31.3416	-29.2358	-25.9705
1.622	-31.3416	-29.1748	-25.9705
1.6222	-31.3721	-29.1748	-25.9705
1.6224	-31.311	-29.1748	-26.001
1.6226	-31.3416	-29.2053	-25.9399
1.6228	-31.311	-29.1748	-25.8789
1.623	-31.3721	-29.1748	-25.8484
1.6232	-31.3416	-29.1748	-25.8179
1.6234	-31.3721	-29.1443	-25.7874
1.6236	-31.3416	-29.0833	-25.7874
1.6238	-31.4026	-29.0527	-25.7263
1.624	-31.3721	-28.9307	-25.7263
1.6242	-31.3721	-28.8696	-25.6653
1.6244	-31.3416	-28.7476	-25.6653
1.6246	-31.3416	-28.6865	-25.6348
1.6248	-31.3416	-28.595	-25.6348
1.625	-31.3416	-28.5339	-25.6348
1.6252	-31.3721	-28.4424	-25.6042
1.6254	-31.4026	-28.4119	-25.6042
1.6256	-31.4636	-28.3813	-25.6042
1.6258	-31.4026	-28.3508	-25.5737
1.626	-31.4636	-28.3203	-25.5432
1.6262	-31.4331	-28.3203	-25.5127
1.6264	-31.4941	-28.2898	-25.5127
1.6266	-31.4941	-28.2593	-25.5127
1.6268	-31.4941	-28.2593	-25.5432
1.627	-31.4026	-28.2593	-25.5127
1.6272	-31.3721	-28.2288	-25.4822
1.6274	-31.4331	-28.2288	-25.4822
1.6276	-31.4331	-28.2593	-25.4517
1.6278	-31.4331	-28.2593	-25.4517
1.628	-31.4636	-28.2288	-25.4517
1.6282	-31.4331	-28.2593	-25.4517
1.6284	-31.4331	-28.1982	-25.4211
1.6286	-31.4331	-28.1982	-25.4517
1.6288	-31.4331	-28.1982	-25.4517
1.629	-31.4331	-28.1372	-25.5127
1.6292	-31.4636	-28.1677	-25.4822
1.6294	-31.4331	-28.1372	-25.4517
1.6296	-31.4941	-28.1677	-25.4517
1.6298	-31.4636	-28.1677	-25.4211
1.63	-31.4941	-28.1677	-25.4211
1.6302	-31.4941	-28.1372	-25.3906
1.6304	-31.4636	-28.1677	-25.3601
1.6306	-31.5247	-28.1677	-25.3601
1.6308	-31.5552	-28.2288	-25.3601
1.631	-31.5247	-28.1982	-25.3296
1.6312	-31.5857	-28.2288	-25.3906
1.6314	-31.5552	-28.2288	-25.4211
1.6316	-31.5247	-28.2593	-25.3601
1.6318	-31.5247	-28.2288	-25.3906
1.632	-31.5247	-28.2898	-25.4822
1.6322	-31.4941	-28.2898	-25.3601
1.6324	-31.4636	-28.2593	-25.4211
1.6326	-31.5247	-28.3508	-25.3296
1.6328	-31.4636	-28.2898	-25.2991
1.633	-31.4941	-28.3508	-25.2991
1.6332	-31.4941	-28.4424	-25.2686
1.6334	-31.4636	-28.4729	-25.238
1.6336	-31.4941	-28.4729	-25.2075
1.6338	-31.4636	-28.4729	-25.2075
1.634	-31.4331	-28.4119	-25.116
1.6342	-31.4026	-28.4119	-25.0549
1.6344	-31.4331	-28.4729	-24.9634
1.6346	-31.3721	-28.4119	-24.9023
1.6348	-31.3721	-28.4729	-24.8718
1.635	-31.2805	-28.4729	-24.8413
1.6352	-31.2805	-28.4424	-24.7803
1.6354	-31.311	-28.4119	-24.6887
1.6356	-31.2805	-28.3508	-24.6582
1.6358	-31.311	-28.3203	-24.5361
1.636	-31.311	-28.3508	-24.4751
1.6362	-31.311	-28.2898	-24.353
1.6364	-31.2805	-28.2593	-24.3225
1.6366	-31.2805	-28.3203	-24.1699
1.6368	-31.25	-28.3203	-24.0784
1.637	-31.311	-28.3203	-23.9868
1.6372	-31.2805	-28.3203	-23.8342
1.6374	-31.311	-28.3203	-23.7122
1.6376	-31.3416	-28.3813	-23.5901
1.6378	-31.311	-28.3508	-23.2849
1.638	-31.3416	-28.2898	-22.7661
1.6382	-31.3721	-28.2593	-20.813
1.6384	-31.3721	-28.2288	-16.8762
1.6386	-31.4026	-28.2288	-12.2375
1.6388	-31.3721	-28.1982	-8.48389
1.639	-31.4026	-28.1982	-5.88989
1.6392	-31.4026	-28.1677	-4.54712
1.6394	-31.4636	-28.1677	-4.39453
1.6396	-31.4636	-28.1982	-5.06592
1.6398	-31.5247	-28.1067	-6.5918
1.64	-31.4941	-28.1372	-8.57544
1.6402	-31.4636	-28.1372	-10.8337
1.6404	-31.4636	-28.1372	-13.0005
1.6406	-31.4026	-28.1372	-15.0452
1.6408	-31.3721	-28.0762	-16.8457
1.641	-31.4026	-28.0151	-18.4631
1.6412	-31.3721	-28.0151	-19.8364
1.6414	-31.3416	-27.9846	-21.0571
1.6416	-31.3721	-27.9541	-22.0642
1.6418	-31.3416	-27.9541	-22.9797
1.642	-31.3721	-27.9236	-23.7122
1.6422	-31.3721	-27.9236	-24.353
1.6424	-31.3416	-27.832	-24.8718
1.6426	-31.4026	-27.8015	-25.3296
1.6428	-31.3416	-27.771	-25.6348
1.643	-31.4026	-27.7405	-25.9399
1.6432	-31.4026	-27.6794	-26.2146
1.6434	-31.4331	-27.6794	-26.3977
1.6436	-31.4026	-27.6489	-26.5503
1.6438	-31.3721	-27.6184	-26.6724
1.644	-31.3721	-27.6184	-26.7944
1.6442	-31.3416	-27.5269	-26.8555
1.6444	-31.3416	-27.4963	-27.0081
1.6446	-31.3416	-27.4048	-27.0691
1.6448	-31.311	-27.3743	-27.1301
1.645	-31.311	-27.3438	-27.1606
1.6452	-31.311	-27.3132	-27.1912
1.6454	-31.2805	-27.3132	-27.2217
1.6456	-31.2805	-27.2827	-27.2827
1.6458	-31.2195	-27.2217	-27.3132
1.646	-31.2195	-27.1912	-27.3438
1.6462	-31.2195	-27.1301	-27.3132
1.6464	-31.189	-27.1606	-27.3743
1.6466	-31.2805	-27.0996	-27.3438
1.6468	-31.2805	-27.0691	-27.4353
1.647	-31.25	-27.0386	-27.3743
1.6472	-31.311	-27.0691	-27.3743
1.6474	-31.311	-27.0386	-27.3743
1.6476	-31.311	-27.0386	-27.4048
1.6478	-31.4026	-27.0081	-27.4048
1.648	-31.4026	-26.9775	-27.4353
1.6482	-31.4026	-27.0081	-27.4658
1.6484	-31.3721	-26.947	-27.4353
1.6486	-31.3416	-26.9775	-27.4658
1.6488	-31.311	-26.947	-27.4353
1.649	-31.3416	-26.886	-27.4658
1.6492	-31.311	-26.9165	-27.4353
1.6494	-31.25	-26.886	-27.4048
1.6496	-31.311	-26.886	-27.4353
1.6498	-31.3416	-26.9165	-27.4353
1.65	-31.311	-26.9165	-27.4353
1.6502	-31.311	-26.886	-27.4353
1.6504	-31.311	-26.7944	-27.4658
1.6506	-31.25	-26.7334	-27.4353
1.6508	-31.311	-26.6724	-27.4048
1.651	-31.2805	-26.6418	-27.4048
1.6512	-31.25	-26.6418	-27.4048
1.6514	-31.2195	-26.5503	-27.4353
1.6516	-31.2195	-26.5198	-27.4048
1.6518	-31.189	-26.4282	-27.3438
1.652	-31.189	-26.3672	-27.3743
1.6522	-31.189	-26.2756	-27.4048
1.6524	-31.189	-26.123	-27.4048
1.6526	-31.1584	-25.9705	-27.3743
1.6528	-31.1279	-25.6958	-27.4353
1.653	-31.1279	-24.7192	-27.4048
1.6532	-31.1584	-21.3318	-27.4353
1.6534	-31.0974	-15.686	-27.3743
1.6536	-31.1279	-10.9863	-27.3438
1.6538	-31.0974	-7.62939	-27.3743
1.654	-31.0669	-5.76782	-27.3743
1.6542	-31.0669	-5.34058	-27.3438
1.6544	-31.0669	-6.16455	-27.3743
1.6546	-31.0364	-7.78198	-27.3743
1.6548	-31.0364	-10.0708	-27.3438
1.655	-31.0669	-12.5732	-27.3438
1.6552	-31.0669	-14.9841	-27.3438
1.6554	-31.0364	-17.2119	-27.3438
1.6556	-31.0364	-19.165	-27.3132
1.6558	-31.0364	-20.874	-27.3438
1.656	-31.0364	-22.3083	-27.2827
1.6562	-31.0059	-23.5596	-27.2522
1.6564	-30.9753	-24.5667	-27.2522
1.6566	-30.9753	-25.4517	-27.2522
1.6568	-31.0059	-26.1536	-27.2522
1.657	-30.9448	-26.7944	-27.1912
1.6572	-30.9143	-27.3132	-27.1606
1.6574	-30.9143	-27.7405	-27.1301
1.6576	-30.9448	-28.1067	-27.0996
1.6578	-30.9448	-28.4119	-27.0691
1.658	-30.9448	-28.717	-27.0081
1.6582	-31.0059	-28.9001	-26.9775
1.6584	-31.0364	-29.0527	-26.9165
1.6586	-31.0669	-29.1748	-26.947
1.6588	-31.0974	-29.2969	-26.886
1.659	-31.1279	-29.3274	-26.8555
1.6592	-31.0974	-29.4495	-26.8555
1.6594	-31.1279	-29.5105	-26.7944
1.6596	-31.1279	-29.5715	-26.7944
1.6598	-31.0974	-29.6021	-26.7944
1.66	-31.1279	-29.6326	-26.825
1.6602	-31.1584	-29.7241	-26.825
1.6604	-31.1279	-29.7241	-26.825
1.6606	-31.189	-29.7852	-26.7944
1.6608	-31.1584	-29.7852	-26.7944
1.661	-31.1584	-29.8157	-26.7944
1.6612	-31.1279	-29.8462	-26.825
1.6614	-31.1279	-29.8767	-26.825
1.6616	-31.0669	-29.9072	-26.7639
1.6618	-31.0669	-29.9377	-26.825
1.662	-31.0364	-29.9377	-26.7944
1.6622	-30.9753	-29.9072	-26.825
1.6624	-30.9143	-29.8767	-26.7944
1.6626	-30.9753	-29.9072	-26.825
1.6628	-30.9448	-29.9072	-26.825
1.663	-30.9448	-29.8767	-26.825
1.6632	-31.0059	-29.9072	-26.7944
1.6634	-31.0364	-29.8767	-26.7944
1.6636	-31.0364	-29.8462	-26.825
1.6638	-31.0669	-29.8462	-26.7944
1.664	-31.0669	-29.8462	-26.825
1.6642	-31.0974	-29.8157	-26.8555
1.6644	-31.1279	-29.8157	-26.9165
1.6646	-31.1279	-29.8767	-26.9165
1.6648	-31.1584	-29.8462	-26.8555
1.665	-31.189	-29.9072	-26.886
1.6652	-31.189	-29.9072	-26.886
1.6654	-31.2805	-29.9072	-26.886
1.6656	-31.3416	-29.9072	-27.0081
1.6658	-31.2805	-29.8767	-26.9165
1.666	-31.311	-29.9072	-26.947
1.6662	-31.2805	-29.9683	-26.9165
1.6664	-31.311	-29.9683	-26.9165
1.6666	-31.2805	-29.9988	-26.947
1.6668	-31.2805	-30.0598	-26.9165
1.667	-31.25	-30.0903	-26.9165
1.6672	-31.2195	-30.0903	-26.886
1.6674	-31.25	-30.1514	-26.886
1.6676	-31.2195	-30.1819	-26.9165
1.6678	-31.2805	-30.1819	-26.825
1.668	-31.2805	-30.2124	-26.886
1.6682	-31.2805	-30.2124	-26.8555
1.6684	-31.25	-30.2124	-26.9165
1.6686	-31.2805	-30.2429	-26.9165
1.6688	-31.25	-30.2429	-26.9165
1.669	-31.25	-30.2734	-26.947
1.6692	-31.2195	-30.304	-27.0081
1.6694	-31.189	-30.304	-26.9775
1.6696	-31.189	-30.3345	-26.947
1.6698	-31.0974	-30.2734	-26.947
1.67	-31.0669	-30.3345	-26.886
1.6702	-31.0364	-30.3345	-26.886
1.6704	-31.0059	-30.304	-26.886
1.6706	-30.9753	-30.304	-26.886
1.6708	-30.9448	-30.365	-26.825
1.671	-30.9448	-30.365	-26.7944
1.6712	-30.9448	-30.3345	-26.7639
1.6714	-30.9448	-30.3345	-26.7639
1.6716	-30.9143	-30.365	-26.7639
1.6718	-30.8533	-30.3345	-26.7334
1.672	-30.8533	-30.304	-26.7334
1.6722	-30.8228	-30.304	-26.6724
1.6724	-30.7922	-30.3345	-26.6724
1.6726	-30.7312	-30.304	-26.6418
1.6728	-30.7617	-30.2734	-26.5808
1.673	-30.6702	-30.2429	-26.5808
1.6732	-30.7007	-30.2734	-26.5198
1.6734	-30.7312	-30.2429	-26.4893
1.6736	-30.7007	-30.2429	-26.5198
1.6738	-30.7007	-30.2429	-26.5198
1.674	-30.7007	-30.1819	-26.4893
1.6742	-30.7312	-30.1819	-26.4587
1.6744	-30.7617	-30.1514	-26.4282
1.6746	-30.7922	-30.0903	-26.4587
1.6748	-30.7617	-30.0293	-26.4282
1.675	-30.7922	-29.9988	-26.3977
1.6752	-30.8228	-29.9683	-26.3977
1.6754	-30.8228	-29.9988	-26.3367
1.6756	-30.7617	-29.9988	-26.3672
1.6758	-30.7617	-29.9377	-26.3062
1.676	-30.7617	-29.9683	-26.3062
1.6762	-30.8228	-29.9072	-26.2756
1.6764	-30.8228	-29.9072	-26.2146
1.6766	-30.7922	-29.9377	-26.2146
1.6768	-30.8228	-29.9072	-26.2146
1.677	-30.7922	-29.8767	-26.1841
1.6772	-30.8228	-29.9072	-26.1536
1.6774	-30.7922	-29.8767	-26.1536
1.6776	-30.8228	-29.8462	-26.062
1.6778	-30.8228	-29.8767	-26.062
1.678	-30.8838	-29.8767	-26.0315
1.6782	-30.8838	-29.9072	-25.9705
1.6784	-30.9143	-29.9072	-26.0315
1.6786	-30.9448	-29.8767	-25.9705
1.6788	-31.0364	-29.8767	-25.9399
1.679	-31.0669	-29.8767	-25.9705
1.6792	-31.0669	-29.8462	-25.9399
1.6794	-31.1279	-29.9072	-25.9399
1.6796	-31.0669	-29.9072	-25.9399
1.6798	-31.0974	-29.8462	-25.9399
1.68	-31.1279	-29.9072	-25.9399
1.6802	-31.1584	-29.8767	-25.9094
1.6804	-31.1279	-29.9377	-25.9094
1.6806	-31.0974	-29.9988	-25.9399
1.6808	-31.1279	-30.0598	-25.9399
1.681	-31.1279	-30.0293	-25.9094
1.6812	-31.0669	-30.0598	-25.9399
1.6814	-31.0669	-30.0293	-25.8789
1.6816	-31.0669	-29.9683	-25.8789
1.6818	-31.0669	-29.9988	-25.9094
1.682	-30.9753	-29.9988	-25.9094
1.6822	-30.9753	-29.9683	-25.9094
1.6824	-30.8838	-29.9683	-25.9094
1.6826	-30.8838	-29.9377	-25.9094
1.6828	-30.8228	-29.9377	-25.9094
1.683	-30.8228	-29.9683	-25.8789
1.6832	-30.7617	-29.9377	-25.8484
1.6834	-30.7007	-29.9072	-25.8789
1.6836	-30.7312	-29.9072	-25.8789
1.6838	-30.7007	-29.9988	-25.8789
1.684	-30.6702	-29.9377	-25.8789
1.6842	-30.7007	-30.0293	-25.8789
1.6844	-30.6702	-29.9988	-25.8484
1.6846	-30.7312	-30.0598	-25.8484
1.6848	-30.6396	-30.0903	-25.8484
1.685	-30.6396	-30.0598	-25.8789
1.6852	-30.6702	-30.0598	-25.8789
1.6854	-30.6702	-30.1514	-25.8789
1.6856	-30.7007	-30.1514	-25.8484
1.6858	-30.6396	-30.1514	-25.8484
1.686	-30.6396	-30.1514	-25.8179
1.6862	-30.6396	-30.1208	-25.8484
1.6864	-30.6396	-30.1208	-25.7874
1.6866	-30.6396	-30.1208	-25.7874
1.6868	-30.6702	-30.1208	-25.7263
1.687	-30.6396	-30.1208	-25.6958
1.6872	-30.6702	-30.0598	-25.6653
1.6874	-30.6091	-30.1208	-25.6653
1.6876	-30.5786	-30.1208	-25.6348
1.6878	-30.6091	-30.0293	-25.5432
1.688	-30.5481	-30.0598	-25.5737
1.6882	-30.5786	-30.0598	-25.4822
1.6884	-30.5481	-30.0293	-25.4822
1.6886	-30.4871	-30.0598	-25.4822
1.6888	-30.4565	-30.0598	-25.4211
1.689	-30.4565	-29.9988	-25.4517
1.6892	-30.426	-30.0293	-25.4822
1.6894	-30.4565	-29.9072	-25.4822
1.6896	-30.5176	-29.9377	-25.4822
1.6898	-30.5176	-29.9377	-25.4517
1.69	-30.5481	-29.9377	-25.5127
1.6902	-30.5176	-29.8767	-25.5127
1.6904	-30.5786	-29.8767	-25.4517
1.6906	-30.6091	-29.8462	-25.5127
1.6908	-30.6091	-29.8157	-25.4822
1.691	-30.6702	-29.7852	-25.5432
1.6912	-30.6396	-29.7546	-25.5432
1.6914	-30.6702	-29.7241	-25.5127
1.6916	-30.7007	-29.7546	-25.5127
1.6918	-30.7007	-29.6631	-25.5432
1.692	-30.7617	-29.6936	-25.4517
1.6922	-30.7922	-29.6936	-25.4517
1.6924	-30.8228	-29.6326	-25.4211
1.6926	-30.8838	-29.6326	-25.3601
1.6928	-30.9448	-29.6326	-25.3296
1.693	-31.0059	-29.6021	-25.3296
1.6932	-31.0669	-29.6021	-25.3296
1.6934	-31.1279	-29.6021	-25.3296
1.6936	-31.1279	-29.5715	-25.3296
1.6938	-31.1279	-29.5715	-25.3906
1.694	-31.1584	-29.5715	-25.3601
1.6942	-31.1584	-29.541	-25.3601
1.6944	-31.189	-29.48	-25.3906
1.6946	-31.2195	-29.48	-25.3601
1.6948	-31.2805	-29.5105	-25.3601
1.695	-31.311	-29.5105	-25.3296
1.6952	-31.2805	-29.541	-25.3906
1.6954	-31.311	-29.5105	-25.3601
1.6956	-31.311	-29.541	-25.3906
1.6958	-31.311	-29.541	-25.3296
1.696	-31.311	-29.4495	-25.3601
1.6962	-31.3416	-29.4495	-25.3601
1.6964	-31.311	-29.4495	-25.3296
1.6966	-31.3721	-29.4189	-25.4211
1.6968	-31.311	-29.4495	-25.3906
1.697	-31.3721	-29.4189	-25.4211
1.6972	-31.3721	-29.4189	-25.4822
1.6974	-31.4026	-29.4189	-25.4822
1.6976	-31.4331	-29.4189	-25.5127
1.6978	-31.3721	-29.4495	-25.5127
1.698	-31.311	-29.48	-25.5737
1.6982	-31.311	-29.4495	-25.6653
1.6984	-31.25	-29.48	-25.6348
1.6986	-31.2195	-29.5715	-25.6653
1.6988	-31.25	-29.5715	-25.6653
1.699	-31.189	-29.5105	-25.6958
1.6992	-31.189	-29.6021	-25.7568
1.6994	-31.189	-29.541	-25.7568
1.6996	-31.189	-29.5715	-25.7568
1.6998	-31.1584	-29.6326	-25.7568
1.7	-31.1279	-29.6021	-25.7874
1.7002	-31.1279	-29.6326	-25.7568
1.7004	-31.0669	-29.6021	-25.8179
1.7006	-31.0364	-29.6326	-25.8179
1.7008	-31.0669	-29.6021	-25.7874
1.701	-31.0364	-29.6021	-25.8484
1.7012	-31.0059	-29.5715	-25.8789
1.7014	-31.0059	-29.6021	-25.8789
1.7016	-30.9753	-29.6326	-25.9094
1.7018	-30.9448	-29.6936	-25.8789
1.702	-30.9143	-29.6631	-25.9094
1.7022	-30.9448	-29.6326	-25.9399
1.7024	-30.9448	-29.6326	-25.9705
1.7026	-30.9143	-29.6326	-25.9399
1.7028	-30.9143	-29.6631	-25.9705
1.703	-30.8533	-29.6631	-25.9705
1.7032	-30.7617	-29.6631	-25.9705
1.7034	-30.7312	-29.6021	-26.001
1.7036	-30.7007	-29.6326	-25.9399
1.7038	-30.6396	-29.6631	-25.9094
1.704	-30.6702	-29.6326	-25.9094
1.7042	-30.6396	-29.6936	-25.9094
1.7044	-30.5481	-29.6631	-25.8484
1.7046	-30.5481	-29.6326	-25.8179
1.7048	-30.5481	-29.6021	-25.8179
1.705	-30.4871	-29.6021	-25.7568
1.7052	-30.4565	-29.5105	-25.7263
1.7054	-30.4565	-29.541	-25.7263
1.7056	-30.4565	-29.5105	-25.6958
1.7058	-30.3955	-29.48	-25.6958
1.706	-30.4871	-29.4495	-25.6653
1.7062	-30.4565	-29.4189	-25.6348
1.7064	-30.4565	-29.4495	-25.5737
1.7066	-30.4565	-29.4495	-25.5127
1.7068	-30.4871	-29.4495	-25.5432
1.707	-30.4871	-29.4495	-25.4822
1.7072	-30.4871	-29.48	-25.5127
1.7074	-30.4871	-29.48	-25.5127
1.7076	-30.5176	-29.4189	-25.4211
1.7078	-30.5786	-29.3884	-25.4211
1.708	-30.6091	-29.3579	-25.3906
1.7082	-30.6396	-29.3579	-25.4211
1.7084	-30.6702	-29.3274	-25.4517
1.7086	-30.6702	-29.2664	-25.4211
1.7088	-30.7922	-29.2969	-25.3906
1.709	-30.7312	-29.2969	-25.3906
1.7092	-30.7922	-29.2358	-25.3906
1.7094	-30.7922	-29.1748	-25.4211
1.7096	-30.8228	-29.1748	-25.4517
1.7098	-30.8838	-29.1138	-25.4211
1.71	-30.9143	-29.1138	-25.3906
1.7102	-30.8838	-29.1138	-25.3906
1.7104	-30.9143	-29.1138	-25.4211
1.7106	-30.9448	-29.0833	-25.3906
1.7108	-30.9448	-29.1138	-25.3906
1.711	-30.8533	-29.1138	-25.4211
1.7112	-30.8838	-29.1138	-25.4211
1.7114	-30.8533	-29.1138	-25.3906
1.7116	-30.8838	-29.1138	-25.3906
1.7118	-30.8533	-29.1443	-25.3906
1.712	-30.8228	-29.1443	-25.4211
1.7122	-30.8228	-29.1443	-25.4211
1.7124	-30.8228	-29.1443	-25.4211
1.7126	-30.7922	-29.1443	-25.4211
1.7128	-30.7312	-29.1748	-25.4211
1.713	-30.7007	-29.1443	-25.4517
1.7132	-30.7617	-29.1748	-25.4211
1.7134	-30.7922	-29.2053	-25.4211
1.7136	-30.7617	-29.2053	-25.4211
1.7138	-30.8228	-29.2053	-25.4211
1.714	-30.8838	-29.2053	-25.4211
1.7142	-30.8533	-29.2358	-25.4517
1.7144	-30.8838	-29.2358	-25.4822
1.7146	-30.9448	-29.2664	-25.4517
1.7148	-30.9143	-29.2969	-25.4517
1.715	-30.9753	-29.2969	-25.4822
1.7152	-31.0059	-29.3274	-25.4822
1.7154	-30.9753	-29.3579	-25.5432
1.7156	-31.0059	-29.4189	-25.5432
1.7158	-31.0059	-29.4495	-25.5127
1.716	-31.0059	-29.4189	-25.5432
1.7162	-30.9448	-29.4495	-25.5737
1.7164	-30.9448	-29.4495	-25.5737
1.7166	-30.9753	-29.4495	-25.5737
1.7168	-30.9143	-29.4495	-25.5127
1.717	-30.8838	-29.48	-25.4822
1.7172	-30.9143	-29.4495	-25.4822
1.7174	-30.9143	-29.4495	-25.4517
1.7176	-30.9448	-29.4189	-25.4822
1.7178	-30.8838	-29.4495	-25.3906
1.718	-30.9448	-29.48	-25.4211
1.7182	-30.9753	-29.5105	-25.4211
1.7184	-30.9143	-29.5105	-25.4211
1.7186	-30.9753	-29.5105	-25.4211
1.7188	-30.9448	-29.5105	-25.2991
1.719	-30.9448	-29.48	-25.3296
1.7192	-30.9448	-29.4495	-25.3296
1.7194	-30.9448	-29.4495	-25.2991
1.7196	-30.9448	-29.5105	-25.2991
1.7198	-30.9448	-29.48	-25.3296
1.72	-30.9448	-29.48	-25.2991
1.7202	-30.9753	-29.4495	-25.2686
1.7204	-30.9448	-29.4495	-25.2075
1.7206	-30.9143	-29.4495	-25.1465
1.7208	-30.9448	-29.4495	-25.0854
1.721	-30.9143	-29.4495	-24.9634
1.7212	-30.9448	-29.4189	-24.9329
1.7214	-30.9448	-29.3884	-24.9023
1.7216	-30.9143	-29.3579	-24.7803
1.7218	-30.9143	-29.3274	-24.7498
1.722	-30.8838	-29.2664	-24.6582
1.7222	-30.8533	-29.3274	-24.5667
1.7224	-30.8838	-29.2664	-24.4751
1.7226	-30.8228	-29.2664	-24.4141
1.7228	-30.8838	-29.2969	-24.353
1.723	-30.8838	-29.2969	-24.231
1.7232	-30.8533	-29.2358	-24.2004
1.7234	-30.9143	-29.2664	-24.1089
1.7236	-30.9448	-29.2053	-24.0173
1.7238	-30.9143	-29.1748	-23.8953
1.724	-30.8838	-29.0833	-23.7427
1.7242	-30.9448	-29.0222	-23.5291
1.7244	-30.8838	-28.9307	-23.3154
1.7246	-30.8838	-28.9612	-22.8577
1.7248	-30.8533	-28.8391	-21.3623
1.725	-30.9143	-28.8086	-17.7917
1.7252	-30.9448	-28.7781	-13.0615
1.7254	-30.9753	-28.7781	-9.09424
1.7256	-30.9753	-28.7781	-6.19507
1.7258	-30.9753	-28.717	-4.57764
1.726	-31.0059	-28.7476	-4.15039
1.7262	-30.9448	-28.7781	-4.66919
1.7264	-30.9753	-28.6255	-6.01196
1.7266	-30.9753	-28.656	-7.96509
1.7268	-30.9143	-28.6865	-10.1318
1.727	-30.9143	-28.6255	-12.3596
1.7272	-30.8838	-28.6865	-14.4043
1.7274	-30.8838	-28.6255	-16.2354
1.7276	-30.8838	-28.717	-17.9138
1.7278	-30.9143	-28.6865	-19.3787
1.728	-30.8838	-28.6865	-20.5688
1.7282	-30.9448	-28.6865	-21.6675
1.7284	-30.9143	-28.717	-22.522
1.7286	-30.8838	-28.717	-23.2544
1.7288	-30.8838	-28.6865	-23.9563
1.729	-30.9143	-28.6865	-24.4751
1.7292	-30.9143	-28.717	-24.9329
1.7294	-30.8838	-28.6865	-25.3601
1.7296	-30.9143	-28.7781	-25.7263
1.7298	-30.9143	-28.7781	-26.0315
1.73	-30.9448	-28.8086	-26.2756
1.7302	-30.8838	-28.8391	-26.4587
1.7304	-30.9143	-28.8391	-26.6418
1.7306	-30.9448	-28.8391	-26.825
1.7308	-30.9448	-28.8696	-26.947
1.731	-31.0059	-28.8696	-27.0996
1.7312	-30.9448	-28.9001	-27.1301
1.7314	-31.0059	-28.8696	-27.2217
1.7316	-31.0059	-28.8391	-27.2522
1.7318	-31.0059	-28.8391	-27.3438
1.732	-31.0364	-28.8696	-27.4048
1.7322	-31.0059	-28.9001	-27.4658
1.7324	-31.0364	-28.8696	-27.5269
1.7326	-31.0364	-28.8696	-27.5574
1.7328	-31.0669	-28.8696	-27.5574
1.733	-31.0974	-28.9001	-27.6489
1.7332	-31.0669	-28.9307	-27.6489
1.7334	-31.0669	-28.9917	-27.6489
1.7336	-31.0669	-28.9917	-27.6794
1.7338	-31.0364	-29.0527	-27.71
1.734	-31.0059	-29.0222	-27.71
1.7342	-31.0669	-29.0833	-27.771
1.7344	-31.0974	-29.0222	-27.7405
1.7346	-31.0974	-29.0222	-27.6794
1.7348	-31.0974	-28.9917	-27.71
1.735	-31.0974	-28.9612	-27.71
1.7352	-31.0669	-28.8696	-27.7405
1.7354	-31.0669	-28.8696	-27.7405
1.7356	-31.0669	-28.9001	-27.771
1.7358	-31.0669	-28.8391	-27.7405
1.736	-31.0364	-28.7781	-27.771
1.7362	-31.0059	-28.717	-27.71
1.7364	-31.0059	-28.6865	-27.7405
1.7366	-31.0059	-28.717	-27.771
1.7368	-31.0364	-28.717	-27.8015
1.737	-31.0669	-28.6865	-27.8015
1.7372	-31.0364	-28.6255	-27.8015
1.7374	-31.0669	-28.6255	-27.832
1.7376	-31.0974	-28.6255	-27.8625
1.7378	-31.1279	-28.6255	-27.832
1.738	-31.1279	-28.595	-27.8625
1.7382	-31.0974	-28.6255	-27.8015
1.7384	-31.1279	-28.5645	-27.8015
1.7386	-31.0974	-28.5645	-27.8625
1.7388	-31.0669	-28.595	-27.8015
1.739	-31.0364	-28.5645	-27.771
1.7392	-31.0364	-28.595	-27.771
1.7394	-31.0059	-28.595	-27.8015
1.7396	-30.9448	-28.5645	-27.771
1.7398	-30.9448	-28.5645	-27.71
1.74	-30.9753	-28.595	-27.71
1.7402	-30.9448	-28.595	-27.6794
1.7404	-30.9753	-28.5645	-27.6489
1.7406	-30.9753	-28.5339	-27.6794
1.7408	-30.9448	-28.5339	-27.6184
1.741	-30.9143	-28.5034	-27.5879
1.7412	-30.8838	-28.5339	-27.5879
1.7414	-30.8838	-28.4119	-27.5879
1.7416	-30.8838	-28.4119	-27.5574
1.7418	-30.8838	-28.4119	-27.4963
1.742	-30.9448	-28.3508	-27.4658
1.7422	-30.9143	-28.3508	-27.4658
1.7424	-30.9753	-28.3813	-27.4048
1.7426	-30.9143	-28.3508	-27.3743
1.7428	-30.9143	-28.3508	-27.4048
1.743	-30.9448	-28.3203	-27.3743
1.7432	-30.8838	-28.3508	-27.4048
1.7434	-30.9143	-28.3508	-27.3438
1.7436	-30.8838	-28.3203	-27.3743
1.7438	-30.9448	-28.2898	-27.4048
1.744	-31.0059	-28.2898	-27.4353
1.7442	-30.9448	-28.3203	-27.4353
1.7444	-31.0974	-28.2593	-27.4353
1.7446	-31.0364	-28.2288	-27.4353
1.7448	-31.0974	-28.2898	-27.4353
1.745	-31.0974	-28.1982	-27.4048
1.7452	-31.0974	-28.2288	-27.4353
1.7454	-31.1279	-28.2288	-27.3438
1.7456	-31.1279	-28.2593	-27.3438
1.7458	-31.0364	-28.2288	-27.3743
1.746	-31.0669	-28.1982	-27.4048
1.7462	-31.0364	-28.2593	-27.4048
1.7464	-31.0059	-28.2593	-27.3743
1.7466	-31.0669	-28.2288	-27.3743
1.7468	-31.0669	-28.2898	-27.3132
1.747	-31.0669	-28.3203	-27.2522
1.7472	-31.1279	-28.3508	-27.2827
1.7474	-31.1584	-28.4119	-27.2827
1.7476	-31.189	-28.4424	-27.2217
1.7478	-31.25	-28.4424	-27.2827
1.748	-31.2805	-28.5034	-27.3438
1.7482	-31.2195	-28.5034	-27.2522
1.7484	-31.25	-28.5339	-27.2522
1.7486	-31.2195	-28.5339	-27.3132
1.7488	-31.25	-28.5339	-27.3132
1.749	-31.25	-28.5339	-27.3743
1.7492	-31.2195	-28.595	-27.3743
1.7494	-31.189	-28.5339	-27.4048
1.7496	-31.189	-28.5034	-27.3438
1.7498	-31.1279	-28.5645	-27.3438
1.75	-31.1279	-28.5034	-27.3438
1.7502	-31.0974	-28.5645	-27.3438
1.7504	-31.0669	-28.595	-27.4048
1.7506	-31.0364	-28.5339	-27.3438
1.7508	-31.0059	-28.5645	-27.3743
1.751	-31.0364	-28.6255	-27.3132
1.7512	-31.0059	-28.595	-27.3132
1.7514	-30.9753	-28.6255	-27.2522
1.7516	-30.9753	-28.656	-27.2827
1.7518	-30.9448	-28.656	-27.2827
1.752	-30.9448	-28.6865	-27.1912
1.7522	-30.9448	-28.6865	-27.2217
1.7524	-30.8838	-28.6255	-27.2217
1.7526	-30.8228	-28.6865	-27.1606
1.7528	-30.9448	-28.6865	-27.1912
1.753	-30.9143	-28.6255	-27.2217
1.7532	-30.9143	-28.717	-27.1606
1.7534	-30.9448	-28.717	-27.1606
1.7536	-30.9448	-28.717	-27.1301
1.7538	-30.9753	-28.6255	-27.1606
1.754	-30.9448	-28.656	-27.1301
1.7542	-30.9753	-28.6865	-27.0996
1.7544	-31.0059	-28.717	-27.1301
1.7546	-30.9143	-28.717	-27.1301
1.7548	-30.9143	-28.717	-27.1301
1.755	-30.9448	-28.6865	-27.0691
1.7552	-30.9448	-28.656	-27.0996
1.7554	-30.9448	-28.5645	-27.0996
1.7556	-30.9753	-28.5339	-27.0386
1.7558	-30.9753	-28.4424	-27.0691
1.756	-31.0364	-28.4119	-27.0081
1.7562	-31.0364	-28.3813	-27.0081
1.7564	-31.0974	-28.2898	-27.0081
1.7566	-31.0669	-28.2593	-27.0386
1.7568	-31.0669	-28.1982	-27.0081
1.757	-31.1279	-28.0762	-26.9775
1.7572	-31.0974	-27.9846	-26.886
1.7574	-31.0669	-27.9236	-26.886
1.7576	-31.0974	-27.832	-26.825
1.7578	-31.0364	-27.8015	-26.7944
1.758	-31.0669	-27.71	-26.7639
1.7582	-31.0364	-27.6184	-26.7944
1.7584	-31.0364	-27.4963	-26.7334
1.7586	-31.0669	-27.4353	-26.7639
1.7588	-31.0669	-27.3438	-26.7334
1.759	-31.0059	-27.3132	-26.7334
1.7592	-30.9753	-27.2522	-26.7334
1.7594	-31.0059	-27.1912	-26.6113
1.7596	-30.9753	-27.1301	-26.6113
1.7598	-30.9143	-27.0691	-26.5503
1.76	-30.9143	-27.0386	-26.5503
1.7602	-30.8228	-27.0386	-26.4893
1.7604	-30.8533	-26.9775	-26.4587
1.7606	-30.8533	-26.947	-26.4282
1.7608	-30.9143	-26.886	-26.3977
1.761	-30.8838	-26.886	-26.3977
1.7612	-30.8838	-26.825	-26.3672
1.7614	-30.9143	-26.8555	-26.3672
1.7616	-30.8838	-26.825	-26.3062
1.7618	-30.8533	-26.7944	-26.3062
1.762	-30.8838	-26.7944	-26.3062
1.7622	-30.9448	-26.7944	-26.2756
1.7624	-30.8533	-26.7639	-26.3062
1.7626	-30.7922	-26.7944	-26.2756
1.7628	-30.7312	-26.7639	-26.2451
1.763	-30.7007	-26.7334	-26.2451
1.7632	-30.6702	-26.7029	-26.2146
1.7634	-30.6396	-26.5808	-26.1536
1.7636	-30.6091	-26.5503	-26.1841
1.7638	-30.5176	-26.4893	-26.1536
1.764	-30.4871	-26.3672	-26.123
1.7642	-30.3955	-26.3062	-26.0925
1.7644	-30.304	-26.1536	-26.0925
1.7646	-30.2734	-26.001	-26.123
1.7648	-30.1819	-25.8484	-26.0925
1.765	-30.1819	-25.3906	-26.123
1.7652	-30.1514	-23.4375	-26.1536
1.7654	-30.1514	-18.6768	-26.1841
1.7656	-30.1208	-13.2446	-26.2146
1.7658	-30.0598	-9.15527	-26.1841
1.766	-30.0598	-6.46973	-26.1841
1.7662	-29.9988	-5.21851	-26.2451
1.7664	-29.8767	-5.31006	-26.1841
1.7666	-29.8157	-6.43921	-26.2146
1.7668	-29.7241	-8.42285	-26.2146
1.767	-29.6021	-10.8337	-26.2451
1.7672	-29.5715	-13.2751	-26.2756
1.7674	-29.4495	-15.564	-26.2756
1.7676	-29.3884	-17.7002	-26.2146
1.7678	-29.2664	-19.5923	-26.1841
1.768	-29.1748	-21.2708	-26.2451
1.7682	-29.0527	-22.644	-26.2146
1.7684	-28.9307	-23.8342	-26.2146
1.7686	-28.7476	-24.8413	-26.1841
1.7688	-28.5645	-25.6653	-26.2146
1.769	-28.3813	-26.3672	-26.1841
1.7692	-28.0457	-27.0081	-26.1841
1.7694	-26.886	-27.5269	-26.2146
1.7696	-22.3389	-27.9541	-26.2146
1.7698	-15.3503	-28.3508	-26.2451
1.77	-9.67407	-28.6865	-26.2451
1.7702	-5.92041	-28.9307	-26.2451
1.7704	-3.9978	-29.2358	-26.2756
1.7706	-3.72314	-29.4189	-26.2146
1.7708	-4.76074	-29.5715	-26.2451
1.771	-6.92749	-29.7241	-26.2146
1.7712	-9.85718	-29.8767	-26.2146
1.7714	-12.97	-29.8767	-26.1536
1.7716	-15.9302	-29.9377	-26.1536
1.7718	-18.5852	-29.9683	-26.062
1.772	-20.9656	-30.0293	-26.062
1.7722	-22.9797	-30.0903	-26.001
1.7724	-24.6887	-30.1514	-26.001
1.7726	-26.0925	-30.2124	-26.001
1.7728	-27.2522	-30.2124	-26.001
1.773	-28.2288	-30.2429	-25.9705
1.7732	-29.0527	-30.304	-25.9705
1.7734	-29.7241	-30.2734	-25.9705
1.7736	-30.2734	-30.2734	-25.9705
1.7738	-30.7312	-30.2734	-25.9399
1.774	-31.0669	-30.2734	-25.9399
1.7742	-31.3721	-30.304	-25.9705
1.7744	-31.6162	-30.365	-25.9399
1.7746	-31.7993	-30.3345	-25.9399
1.7748	-31.9824	-30.304	-25.8789
1.775	-32.135	-30.2734	-25.8789
1.7752	-32.2876	-30.3345	-25.8789
1.7754	-32.4097	-30.304	-25.7874
1.7756	-32.5012	-30.2429	-25.7874
1.7758	-32.5928	-30.1819	-25.7874
1.776	-32.6538	-30.2429	-25.8179
1.7762	-32.7148	-30.2124	-25.8484
1.7764	-32.7759	-30.1819	-25.8484
1.7766	-32.8064	-30.1819	-25.8179
1.7768	-32.8674	-30.1514	-25.9094
1.777	-32.8979	-30.0903	-25.8789
1.7772	-32.959	-30.0903	-25.9399
1.7774	-33.0505	-30.1208	-25.9399
1.7776	-33.0811	-30.0903	-25.9094
1.7778	-33.0811	-30.0598	-25.9094
1.778	-33.1116	-30.0293	-25.8789
1.7782	-33.1726	-30.0293	-25.8179
1.7784	-33.2336	-30.0598	-25.8789
1.7786	-33.2642	-30.0598	-25.7874
1.7788	-33.3557	-30.0903	-25.8484
1.779	-33.3557	-30.0903	-25.8179
1.7792	-33.4167	-30.0598	-25.7874
1.7794	-33.4473	-29.9988	-25.8179
1.7796	-33.4778	-30.0598	-25.8179
1.7798	-33.5388	-30.0598	-25.8179
1.78	-33.5693	-30.0903	-25.8179
1.7802	-33.5388	-30.1514	-25.7874
1.7804	-33.5388	-30.0903	-25.7263
1.7806	-33.5083	-30.0903	-25.7263
1.7808	-33.5693	-30.0903	-25.6958
1.781	-33.5388	-30.0903	-25.7263
1.7812	-33.5693	-30.0903	-25.6958
1.7814	-33.5388	-30.0903	-25.6348
1.7816	-33.5083	-30.1514	-25.6653
1.7818	-33.5693	-30.1819	-25.6348
1.782	-33.5388	-30.2124	-25.7263
1.7822	-33.5083	-30.2124	-25.6958
1.7824	-33.5388	-30.2124	-25.6958
1.7826	-33.4778	-30.1514	-25.6653
1.7828	-33.4778	-30.1819	-25.6348
1.783	-33.4778	-30.2124	-25.5737
1.7832	-33.4778	-30.2124	-25.5737
1.7834	-33.4473	-30.2429	-25.5432
1.7836	-33.4473	-30.2734	-25.5127
1.7838	-33.4167	-30.2429	-25.5432
1.784	-33.4473	-30.304	-25.4822
1.7842	-33.3862	-30.2429	-25.5127
1.7844	-33.3862	-30.2124	-25.4517
1.7846	-33.4167	-30.2429	-25.4517
1.7848	-33.4473	-30.2124	-25.4211
1.785	-33.4167	-30.1819	-25.3601
1.7852	-33.4167	-30.2124	-25.3906
1.7854	-33.4473	-30.1514	-25.2991
1.7856	-33.4778	-30.0903	-25.3296
1.7858	-33.4473	-30.1208	-25.2686
1.786	-33.4167	-30.1208	-25.238
1.7862	-33.5083	-30.1208	-25.238
1.7864	-33.4473	-30.0903	-25.2075
1.7866	-33.4167	-30.1208	-25.177
1.7868	-33.4167	-30.0903	-25.1465
1.787	-33.3862	-30.0598	-25.1465
1.7872	-33.3862	-30.0598	-25.0854
1.7874	-33.4167	-30.0598	-25.0549
1.7876	-33.3557	-29.9988	-24.9939
1.7878	-33.3557	-29.9988	-24.9939
1.788	-33.3862	-29.9377	-24.9634
1.7882	-33.3252	-29.9683	-24.9329
1.7884	-33.3557	-29.9683	-24.9023
1.7886	-33.3557	-29.9377	-24.9329
1.7888	-33.3252	-29.9377	-24.9023
1.789	-33.3557	-29.9683	-24.8718
1.7892	-33.3557	-29.9377	-24.8108
1.7894	-33.2947	-29.9377	-24.8108
1.7896	-33.2947	-29.9377	-24.7803
1.7898	-33.2947	-29.9377	-24.7498
1.79	-33.3252	-29.9377	-24.6582
1.7902	-33.3252	-29.9377	-24.6582
1.7904	-33.3557	-29.9377	-24.5972
1.7906	-33.3252	-29.9377	-24.5667
1.7908	-33.3557	-29.9072	-24.5667
1.791	-33.4167	-29.9072	-24.5667
1.7912	-33.3557	-29.8462	-24.4751
1.7914	-33.3557	-29.8462	-24.4446
1.7916	-33.4167	-29.8462	-24.3835
1.7918	-33.4473	-29.8462	-24.3835
1.792	-33.3862	-29.7546	-24.353
1.7922	-33.4167	-29.8157	-24.292
1.7924	-33.3557	-29.8157	-24.292
1.7926	-33.3557	-29.8157	-24.2615
1.7928	-33.3862	-29.8157	-24.231
1.793	-33.3862	-29.7852	-24.2004
1.7932	-33.3557	-29.8157	-24.1699
1.7934	-33.3252	-29.7546	-24.1394
1.7936	-33.3252	-29.7852	-24.1394
1.7938	-33.2336	-29.7852	-24.1394
1.794	-33.1726	-29.8157	-24.1394
1.7942	-33.1421	-29.7546	-24.0479
1.7944	-33.2031	-29.7546	-24.0173
1.7946	-33.1726	-29.6936	-23.9868
1.7948	-33.2031	-29.7546	-23.9563
1.795	-33.2031	-29.6936	-23.9258
1.7952	-33.1421	-29.7241	-23.8037
1.7954	-33.1726	-29.6631	-23.7427
1.7956	-33.1421	-29.6936	-23.7122
1.7958	-33.1116	-29.6936	-23.6206
1.796	-33.1421	-29.6631	-23.5596
1.7962	-33.1421	-29.6936	-23.4375
1.7964	-33.1116	-29.6936	-23.3459
1.7966	-33.1116	-29.6326	-23.3154
1.7968	-33.1421	-29.6936	-23.2544
1.797	-33.1421	-29.6631	-23.1323
1.7972	-33.1116	-29.6631	-23.0408
1.7974	-33.1116	-29.6326	-22.9797
1.7976	-33.1421	-29.6631	-22.7661
1.7978	-33.1421	-29.6631	-22.5525
1.798	-33.1116	-29.5715	-22.0642
1.7982	-33.1116	-29.6021	-20.4773
1.7984	-33.0811	-29.6021	-16.8457
1.7986	-33.0505	-29.6021	-12.2986
1.7988	-33.1116	-29.6021	-8.5144
1.799	-33.0505	-29.6021	-5.88989
1.7992	-33.0505	-29.6021	-4.42505
1.7994	-33.02	-29.6021	-4.15039
1.7996	-33.0505	-29.6326	-4.88281
1.7998	-33.02	-29.6631	-6.40869
1.8	-33.02	-29.6021	-8.5144
