## Supplementary Information, Source Data, and Supplementary Table 5 for "A self-limiting orexin–habenula circuit for stress resilience": Source Extended Data Fig. 4.xlsx (part 3 of 3)

### Sheet: Fig. E4i (continued)
Time (s)	Baseline	Orexin-B	Orexin-B+Ba²⁺
1.8002	-32.9895	-29.6326	-10.8032
1.8004	-33.0505	-29.6021	-13.0615
1.8006	-33.02	-29.6326	-15.1062
1.8008	-32.9895	-29.6631	-16.9678
1.801	-32.9895	-29.6631	-18.5547
1.8012	-33.02	-29.7241	-20.05
1.8014	-33.02	-29.7241	-21.2097
1.8016	-33.0505	-29.7241	-22.2168
1.8018	-33.0505	-29.6936	-23.1018
1.802	-33.0505	-29.7241	-23.8342
1.8022	-33.02	-29.7241	-24.5056
1.8024	-32.9895	-29.7241	-25.0854
1.8026	-33.02	-29.6936	-25.5432
1.8028	-32.9895	-29.6936	-25.9094
1.803	-32.9895	-29.6936	-26.2451
1.8032	-32.959	-29.7241	-26.5503
1.8034	-32.8979	-29.6936	-26.7639
1.8036	-32.9285	-29.7546	-26.947
1.8038	-32.8979	-29.6936	-27.0996
1.804	-32.8979	-29.6936	-27.2522
1.8042	-32.8369	-29.7241	-27.3743
1.8044	-32.8674	-29.7546	-27.4963
1.8046	-32.8369	-29.7241	-27.6184
1.8048	-32.8064	-29.7546	-27.6489
1.805	-32.7454	-29.7546	-27.6794
1.8052	-32.7148	-29.7546	-27.71
1.8054	-32.6843	-29.7546	-27.8015
1.8056	-32.7148	-29.7852	-27.8015
1.8058	-32.6843	-29.6936	-27.832
1.806	-32.6538	-29.6936	-27.832
1.8062	-32.6538	-29.7241	-27.8015
1.8064	-32.6843	-29.7241	-27.832
1.8066	-32.6233	-29.6936	-27.8015
1.8068	-32.6843	-29.6021	-27.771
1.807	-32.7454	-29.6021	-27.771
1.8072	-32.7454	-29.5105	-27.8015
1.8074	-32.7454	-29.5105	-27.7405
1.8076	-32.8064	-29.4495	-27.7405
1.8078	-32.8369	-29.3884	-27.71
1.808	-32.8369	-29.3884	-27.771
1.8082	-32.8369	-29.3579	-27.71
1.8084	-32.8369	-29.3274	-27.71
1.8086	-32.8369	-29.3274	-27.6184
1.8088	-32.8674	-29.3274	-27.6184
1.809	-32.8674	-29.2969	-27.5879
1.8092	-32.8369	-29.2664	-27.5879
1.8094	-32.8369	-29.2358	-27.5269
1.8096	-32.8064	-29.2053	-27.5269
1.8098	-32.7759	-29.1748	-27.4963
1.81	-32.8064	-29.1443	-27.4658
1.8102	-32.7759	-29.1138	-27.4353
1.8104	-32.7454	-29.0527	-27.4353
1.8106	-32.7454	-29.0833	-27.4353
1.8108	-32.8064	-29.0527	-27.4353
1.811	-32.8064	-29.0527	-27.4048
1.8112	-32.8064	-29.0527	-27.3438
1.8114	-32.8674	-29.0833	-27.3132
1.8116	-32.8674	-29.0833	-27.2827
1.8118	-32.8064	-29.0527	-27.2827
1.812	-32.7759	-29.0222	-27.2827
1.8122	-32.8064	-29.0527	-27.2827
1.8124	-32.7759	-29.0222	-27.2827
1.8126	-32.7454	-28.9917	-27.2827
1.8128	-32.6843	-28.9612	-27.2522
1.813	-32.7454	-28.9612	-27.1912
1.8132	-32.7454	-28.9612	-27.2217
1.8134	-32.7454	-28.9612	-27.2827
1.8136	-32.7454	-28.9917	-27.2522
1.8138	-32.7454	-28.9612	-27.3132
1.814	-32.7759	-28.9307	-27.3132
1.8142	-32.8369	-28.9001	-27.3132
1.8144	-32.8064	-28.8696	-27.3438
1.8146	-32.8064	-28.8391	-27.4048
1.8148	-32.7759	-28.8696	-27.4048
1.815	-32.7454	-28.8391	-27.4048
1.8152	-32.7454	-28.8696	-27.4353
1.8154	-32.6843	-28.8391	-27.4658
1.8156	-32.6538	-28.8391	-27.4658
1.8158	-32.6538	-28.8391	-27.4658
1.816	-32.6233	-28.8696	-27.4353
1.8162	-32.6233	-28.9001	-27.4658
1.8164	-32.6538	-28.9307	-27.4353
1.8166	-32.5928	-28.9917	-27.4658
1.8168	-32.5317	-29.0527	-27.4963
1.817	-32.5317	-29.1138	-27.4658
1.8172	-32.5012	-29.0833	-27.4963
1.8174	-32.4707	-29.1138	-27.4963
1.8176	-32.5012	-29.1443	-27.4963
1.8178	-32.4402	-29.1443	-27.4658
1.818	-32.4097	-29.2053	-27.4963
1.8182	-32.3792	-29.2053	-27.5574
1.8184	-32.3792	-29.1748	-27.5269
1.8186	-32.3792	-29.1748	-27.5879
1.8188	-32.3486	-29.2664	-27.5879
1.819	-32.2876	-29.2358	-27.5879
1.8192	-32.2876	-29.2969	-27.5879
1.8194	-32.2876	-29.2969	-27.6184
1.8196	-32.2571	-29.2664	-27.6184
1.8198	-32.196	-29.2358	-27.6489
1.82	-32.196	-29.2053	-27.6184
1.8202	-32.2266	-29.2053	-27.5879
1.8204	-32.1655	-29.1748	-27.5879
1.8206	-32.1655	-29.1443	-27.5879
1.8208	-32.135	-29.1748	-27.5269
1.821	-32.1655	-29.2053	-27.4963
1.8212	-32.0435	-29.1748	-27.4658
1.8214	-32.0435	-29.1748	-27.4048
1.8216	-31.9519	-29.1443	-27.4048
1.8218	-31.9214	-29.1138	-27.4048
1.822	-31.8909	-29.0527	-27.4048
1.8222	-31.8909	-29.0222	-27.3132
1.8224	-31.8909	-28.9917	-27.3132
1.8226	-31.8604	-28.9612	-27.2522
1.8228	-31.8909	-28.9307	-27.2217
1.823	-31.8909	-28.9001	-27.2217
1.8232	-31.8909	-28.8696	-27.1606
1.8234	-31.9214	-28.8391	-27.1606
1.8236	-31.9824	-28.7781	-27.1301
1.8238	-31.8909	-28.7476	-27.0691
1.824	-31.9214	-28.8086	-27.0691
1.8242	-31.9824	-28.7476	-27.0386
1.8244	-31.9824	-28.7476	-27.0691
1.8246	-31.8909	-28.717	-27.0996
1.8248	-31.8604	-28.6865	-27.0691
1.825	-31.9214	-28.6255	-27.0691
1.8252	-31.9214	-28.6255	-27.0386
1.8254	-31.9824	-28.595	-27.0386
1.8256	-32.0435	-28.5645	-27.0386
1.8258	-32.0435	-28.6255	-27.0081
1.826	-32.1045	-28.595	-26.9775
1.8262	-32.1045	-28.5339	-26.9775
1.8264	-32.2266	-28.4424	-26.9165
1.8266	-32.2266	-28.4424	-26.9165
1.8268	-32.2571	-28.4424	-26.9165
1.827	-32.2266	-28.4424	-26.8555
1.8272	-32.2266	-28.4424	-26.8555
1.8274	-32.2571	-28.3813	-26.886
1.8276	-32.2571	-28.3508	-26.825
1.8278	-32.2571	-28.3508	-26.825
1.828	-32.2266	-28.3508	-26.7639
1.8282	-32.2266	-28.3508	-26.7639
1.8284	-32.196	-28.3203	-26.7944
1.8286	-32.196	-28.3203	-26.7944
1.8288	-32.2266	-28.2593	-26.7944
1.829	-32.2266	-28.2898	-26.7334
1.8292	-32.2266	-28.2288	-26.7029
1.8294	-32.2266	-28.2898	-26.6418
1.8296	-32.2266	-28.2593	-26.6724
1.8298	-32.196	-28.2288	-26.6724
1.83	-32.1655	-28.2593	-26.6724
1.8302	-32.196	-28.3203	-26.7029
1.8304	-32.196	-28.3203	-26.6724
1.8306	-32.2266	-28.3203	-26.6418
1.8308	-32.2266	-28.3813	-26.6418
1.831	-32.2571	-28.3813	-26.6418
1.8312	-32.2571	-28.4119	-26.6418
1.8314	-32.2571	-28.4119	-26.6724
1.8316	-32.2571	-28.4119	-26.6724
1.8318	-32.2571	-28.4424	-26.7029
1.832	-32.196	-28.4729	-26.7639
1.8322	-32.2266	-28.4729	-26.7334
1.8324	-32.196	-28.4729	-26.7639
1.8326	-32.1655	-28.4729	-26.7639
1.8328	-32.1045	-28.4729	-26.7334
1.833	-32.135	-28.5034	-26.7639
1.8332	-32.0435	-28.5339	-26.7639
1.8334	-32.074	-28.5339	-26.7334
1.8336	-32.0435	-28.5034	-26.7639
1.8338	-32.0435	-28.5339	-26.7944
1.834	-32.0129	-28.5034	-26.7944
1.8342	-31.9824	-28.5034	-26.7944
1.8344	-31.8909	-28.5034	-26.7639
1.8346	-31.7688	-28.5034	-26.7944
1.8348	-31.6467	-28.595	-26.825
1.835	-31.5247	-28.595	-26.7944
1.8352	-31.4026	-28.5645	-26.7944
1.8354	-31.311	-28.6255	-26.825
1.8356	-31.189	-28.6255	-26.8555
1.8358	-31.0974	-28.6255	-26.825
1.836	-30.9753	-28.595	-26.7944
1.8362	-30.8533	-28.595	-26.825
1.8364	-30.7617	-28.6255	-26.7944
1.8366	-30.7007	-28.6255	-26.7944
1.8368	-30.6702	-28.595	-26.7029
1.837	-30.6702	-28.6255	-26.7029
1.8372	-30.6396	-28.6255	-26.6418
1.8374	-30.5786	-28.6255	-26.6724
1.8376	-30.6091	-28.6255	-26.6113
1.8378	-30.6396	-28.595	-26.5808
1.838	-30.6396	-28.5339	-26.6113
1.8382	-30.6091	-28.5339	-26.5808
1.8384	-30.6396	-28.5339	-26.5503
1.8386	-30.6702	-28.5339	-26.5503
1.8388	-30.6702	-28.5339	-26.4893
1.839	-30.6396	-28.5645	-26.5198
1.8392	-30.7007	-28.4729	-26.5198
1.8394	-30.7312	-28.4729	-26.4587
1.8396	-30.7922	-28.4729	-26.4282
1.8398	-30.8228	-28.4424	-26.4282
1.84	-30.8838	-28.4424	-26.3672
1.8402	-30.9143	-28.4119	-26.3672
1.8404	-30.9753	-28.4424	-26.4282
1.8406	-31.0059	-28.4424	-26.3672
1.8408	-31.0059	-28.3813	-26.3672
1.841	-31.0669	-28.3813	-26.3672
1.8412	-31.0974	-28.3813	-26.3367
1.8414	-31.1279	-28.3203	-26.3367
1.8416	-31.189	-28.2593	-26.2756
1.8418	-31.2195	-28.1982	-26.2451
1.842	-31.311	-28.1982	-26.2146
1.8422	-31.3416	-28.1982	-26.2146
1.8424	-31.3416	-28.1372	-26.2451
1.8426	-31.4331	-28.1067	-26.2146
1.8428	-31.4331	-28.1372	-26.1841
1.843	-31.4941	-28.0762	-26.0925
1.8432	-31.5247	-28.0457	-26.062
1.8434	-31.5247	-28.0151	-26.0315
1.8436	-31.5552	-28.0151	-26.0315
1.8438	-31.5552	-27.9541	-26.001
1.844	-31.6162	-27.9846	-25.9705
1.8442	-31.7078	-27.9846	-25.9705
1.8444	-31.6772	-27.9846	-25.9399
1.8446	-31.7383	-27.9846	-25.9399
1.8448	-31.7993	-28.0151	-25.9094
1.845	-31.8298	-28.0457	-25.9399
1.8452	-31.8909	-28.0762	-25.9094
1.8454	-31.8909	-28.1067	-25.9094
1.8456	-31.9519	-28.0762	-25.9094
1.8458	-32.0129	-28.1677	-25.8789
1.846	-32.0129	-28.1677	-25.8789
1.8462	-32.0129	-28.1677	-25.8179
1.8464	-31.8909	-28.1677	-25.7874
1.8466	-31.9519	-28.1982	-25.7874
1.8468	-31.9214	-28.2288	-25.7263
1.847	-31.9214	-28.1982	-25.7568
1.8472	-31.9214	-28.1982	-25.7568
1.8474	-31.9519	-28.2288	-25.7568
1.8476	-31.9519	-28.2288	-25.7568
1.8478	-31.9824	-28.1982	-25.6958
1.848	-31.9824	-28.2288	-25.7263
1.8482	-31.9214	-28.2593	-25.6958
1.8484	-31.9214	-28.2898	-25.6653
1.8486	-31.9214	-28.2898	-25.6653
1.8488	-31.8909	-28.3813	-25.6653
1.849	-31.8909	-28.4119	-25.6958
1.8492	-31.8604	-28.4729	-25.6958
1.8494	-31.8298	-28.5034	-25.6958
1.8496	-31.8298	-28.5034	-25.6958
1.8498	-31.7688	-28.5339	-25.7263
1.85	-31.7383	-28.5645	-25.7568
1.8502	-31.7383	-28.595	-25.7263
1.8504	-31.7078	-28.5339	-25.7568
1.8506	-31.7078	-28.5034	-25.7568
1.8508	-31.7078	-28.5339	-25.7263
1.851	-31.6467	-28.5339	-25.7568
1.8512	-31.6772	-28.5339	-25.7263
1.8514	-31.6467	-28.5339	-25.7568
1.8516	-31.5857	-28.5645	-25.7874
1.8518	-31.6162	-28.5034	-25.7874
1.852	-31.6162	-28.5339	-25.8179
1.8522	-31.6467	-28.5339	-25.8179
1.8524	-31.5857	-28.5645	-25.8789
1.8526	-31.5247	-28.5339	-25.9094
1.8528	-31.5857	-28.5034	-25.9094
1.853	-31.5552	-28.4424	-25.8789
1.8532	-31.4941	-28.4424	-25.9399
1.8534	-31.5552	-28.3813	-25.9399
1.8536	-31.5552	-28.3203	-25.9705
1.8538	-31.6162	-28.2898	-25.9399
1.854	-31.5857	-28.2898	-25.9705
1.8542	-31.5857	-28.2593	-25.9705
1.8544	-31.5857	-28.2288	-25.9399
1.8546	-31.5857	-28.2288	-26.001
1.8548	-31.5857	-28.1982	-25.9399
1.855	-31.5552	-28.1982	-25.9399
1.8552	-31.5247	-28.1677	-26.001
1.8554	-31.5857	-28.1372	-26.001
1.8556	-31.6162	-28.0762	-26.001
1.8558	-31.5857	-28.0457	-25.9705
1.856	-31.6162	-27.9846	-25.9399
1.8562	-31.6467	-27.9846	-25.9399
1.8564	-31.6467	-27.8931	-25.9094
1.8566	-31.6467	-27.8931	-25.8484
1.8568	-31.6772	-27.8931	-25.8179
1.857	-31.6772	-27.8931	-25.7874
1.8572	-31.7383	-27.8931	-25.7568
1.8574	-31.7688	-27.8931	-25.6958
1.8576	-31.8298	-27.771	-25.6348
1.8578	-31.7993	-27.832	-25.6348
1.858	-31.7993	-27.771	-25.5737
1.8582	-31.8604	-27.771	-25.5432
1.8584	-31.9214	-27.71	-25.5127
1.8586	-31.9214	-27.6794	-25.4822
1.8588	-31.9519	-27.7405	-25.4822
1.859	-32.0129	-27.71	-25.4822
1.8592	-32.074	-27.7405	-25.4517
1.8594	-32.1045	-27.7405	-25.4211
1.8596	-32.135	-27.7405	-25.4517
1.8598	-32.1045	-27.6794	-25.3906
1.86	-32.1655	-27.6794	-25.3906
1.8602	-32.1655	-27.6489	-25.4211
1.8604	-32.1655	-27.71	-25.4517
1.8606	-32.2266	-27.71	-25.4211
1.8608	-32.2571	-27.6794	-25.3906
1.861	-32.2876	-27.71	-25.3296
1.8612	-32.3181	-27.771	-25.3296
1.8614	-32.3486	-27.7405	-25.2991
1.8616	-32.3486	-27.71	-25.2991
1.8618	-32.3486	-27.71	-25.2991
1.862	-32.3486	-27.71	-25.2991
1.8622	-32.3792	-27.6794	-25.2991
1.8624	-32.4097	-27.6184	-25.2686
1.8626	-32.3792	-27.6184	-25.2991
1.8628	-32.4097	-27.5879	-25.2686
1.863	-32.4402	-27.5574	-25.2991
1.8632	-32.4707	-27.5574	-25.3296
1.8634	-32.5012	-27.5574	-25.3906
1.8636	-32.5317	-27.5269	-25.3906
1.8638	-32.4402	-27.5574	-25.3906
1.864	-32.5012	-27.5574	-25.3906
1.8642	-32.5317	-27.5574	-25.4211
1.8644	-32.5012	-27.5269	-25.3906
1.8646	-32.4707	-27.5269	-25.4211
1.8648	-32.4402	-27.4963	-25.4517
1.865	-32.4707	-27.4658	-25.4517
1.8652	-32.4707	-27.4963	-25.3601
1.8654	-32.4707	-27.4353	-25.3296
1.8656	-32.4402	-27.4048	-25.2686
1.8658	-32.4402	-27.4353	-25.177
1.866	-32.3792	-27.3743	-25.1465
1.8662	-32.4097	-27.4658	-25.0549
1.8664	-32.3792	-27.4658	-25.0244
1.8666	-32.3792	-27.4658	-24.9939
1.8668	-32.4097	-27.5269	-24.9023
1.867	-32.3486	-27.4658	-24.9023
1.8672	-32.3486	-27.4658	-24.8413
1.8674	-32.2876	-27.4658	-24.8108
1.8676	-32.2571	-27.4353	-24.7192
1.8678	-32.2571	-27.4353	-24.6582
1.868	-32.196	-27.4353	-24.6582
1.8682	-32.196	-27.4658	-24.6277
1.8684	-32.196	-27.4353	-24.5972
1.8686	-32.2266	-27.4048	-24.5972
1.8688	-32.196	-27.4353	-24.4751
1.869	-32.1655	-27.4048	-24.5056
1.8692	-32.135	-27.3743	-24.5056
1.8694	-32.1045	-27.3438	-24.4446
1.8696	-32.1045	-27.3743	-24.4446
1.8698	-32.074	-27.3743	-24.353
1.87	-32.0435	-27.4658	-24.292
1.8702	-32.0129	-27.4963	-24.2615
1.8704	-31.9824	-27.4353	-24.231
1.8706	-31.9824	-27.4353	-24.2004
1.8708	-31.9519	-27.4963	-24.1394
1.871	-31.9214	-27.4658	-24.0784
1.8712	-31.9519	-27.4353	-24.0479
1.8714	-31.9519	-27.4353	-23.9563
1.8716	-32.0435	-27.4048	-23.8953
1.8718	-32.0129	-27.4658	-23.8647
1.872	-32.0435	-27.4963	-23.8037
1.8722	-32.0435	-27.4658	-23.8037
1.8724	-31.9519	-27.4658	-23.6816
1.8726	-31.9824	-27.4658	-23.5901
1.8728	-31.9824	-27.4658	-23.5291
1.873	-31.9519	-27.4658	-23.4985
1.8732	-32.0129	-27.4353	-23.4375
1.8734	-32.0435	-27.4048	-23.3459
1.8736	-32.074	-27.4048	-23.2544
1.8738	-32.1045	-27.3743	-23.2239
1.874	-32.135	-27.3438	-23.0103
1.8742	-32.1655	-27.3438	-22.8882
1.8744	-32.1655	-27.3743	-22.7051
1.8746	-32.196	-27.3132	-22.4609
1.8748	-32.2266	-27.3132	-21.9116
1.875	-32.196	-27.2522	-20.4773
1.8752	-32.135	-27.1912	-17.0288
1.8754	-32.135	-27.2522	-12.3596
1.8756	-32.1655	-27.1912	-8.5144
1.8758	-32.1045	-27.1912	-5.76782
1.876	-32.074	-27.1606	-4.24194
1.8762	-32.074	-27.1912	-3.87573
1.8764	-32.0435	-27.1606	-4.45557
1.8766	-32.0435	-27.1301	-5.88989
1.8768	-32.0129	-27.0996	-7.87354
1.877	-32.0129	-27.0996	-10.1624
1.8772	-31.8909	-27.0691	-12.3901
1.8774	-31.8909	-27.0996	-14.4653
1.8776	-31.8604	-27.0996	-16.3574
1.8778	-31.7993	-27.1301	-18.0664
1.878	-31.7993	-27.1301	-19.4702
1.8782	-31.8604	-27.1606	-20.6909
1.8784	-31.8298	-27.1301	-21.8201
1.8786	-31.7993	-27.0386	-22.7356
1.8788	-31.7688	-26.9775	-23.4375
1.879	-31.7383	-26.9165	-24.0784
1.8792	-31.7993	-26.9165	-24.6582
1.8794	-31.7993	-26.8555	-25.0854
1.8796	-31.7993	-26.8555	-25.4211
1.8798	-31.7688	-26.8555	-25.7568
1.88	-31.7993	-26.8555	-26.0925
1.8802	-31.8604	-26.8555	-26.2756
1.8804	-31.8298	-26.8555	-26.4893
1.8806	-31.8604	-26.8555	-26.6113
1.8808	-31.7993	-26.825	-26.7944
1.881	-31.7993	-26.8555	-26.886
1.8812	-31.7688	-26.886	-27.0081
1.8814	-31.7993	-26.886	-27.1606
1.8816	-31.7993	-26.9165	-27.2522
1.8818	-31.7993	-26.9165	-27.3132
1.882	-31.7993	-26.9165	-27.4353
1.8822	-31.7993	-26.9165	-27.5574
1.8824	-31.7383	-26.947	-27.5879
1.8826	-31.6772	-27.0081	-27.6184
1.8828	-31.6772	-26.9775	-27.6184
1.883	-31.6467	-27.0081	-27.71
1.8832	-31.5857	-26.9775	-27.7405
1.8834	-31.5552	-26.9775	-27.6794
1.8836	-31.5552	-26.886	-27.7405
1.8838	-31.4636	-26.886	-27.771
1.884	-31.5247	-26.8555	-27.771
1.8842	-31.4941	-26.825	-27.832
1.8844	-31.4331	-26.7334	-27.832
1.8846	-31.4026	-26.7029	-27.8015
1.8848	-31.311	-26.6724	-27.832
1.885	-31.311	-26.6724	-27.832
1.8852	-31.25	-26.6113	-27.832
1.8854	-31.2805	-26.5503	-27.8015
1.8856	-31.25	-26.4893	-27.832
1.8858	-31.189	-26.4587	-27.8015
1.886	-31.2195	-26.3977	-27.8625
1.8862	-31.189	-26.3672	-27.8625
1.8864	-31.1279	-26.3672	-27.8625
1.8866	-31.2195	-26.3062	-27.832
1.8868	-31.2195	-26.2146	-27.8625
1.887	-31.25	-26.0925	-27.8015
1.8872	-31.25	-25.9705	-27.8015
1.8874	-31.2195	-25.8789	-27.8015
1.8876	-31.189	-25.7263	-27.7405
1.8878	-31.1584	-25.5127	-27.8015
1.888	-31.0974	-25.0854	-27.8015
1.8882	-31.0669	-23.3765	-27.7405
1.8884	-31.0364	-18.9514	-27.771
1.8886	-31.0059	-13.6108	-27.7405
1.8888	-31.0669	-9.39941	-27.7405
1.889	-31.0364	-6.65283	-27.71
1.8892	-31.0669	-5.31006	-27.6489
1.8894	-31.0669	-5.12695	-27.6489
1.8896	-31.0974	-5.98145	-27.5879
1.8898	-31.1279	-7.69043	-27.5879
1.89	-31.189	-9.91821	-27.5269
1.8902	-31.189	-12.3291	-27.4963
1.8904	-31.2195	-14.6484	-27.4963
1.8906	-31.2805	-16.7542	-27.4353
1.8908	-31.311	-18.7073	-27.4048
1.891	-31.3721	-20.3552	-27.4353
1.8912	-31.3721	-21.7896	-27.4048
1.8914	-31.4636	-23.0103	-27.3438
1.8916	-31.4636	-24.0784	-27.3438
1.8918	-31.4941	-24.9329	-27.2522
1.892	-31.4636	-25.6958	-27.2827
1.8922	-31.4636	-26.2756	-27.2522
1.8924	-31.4331	-26.825	-27.1606
1.8926	-31.4636	-27.1912	-27.2217
1.8928	-31.4026	-27.5574	-27.2217
1.893	-31.4636	-27.832	-27.1606
1.8932	-31.4331	-28.0457	-27.1606
1.8934	-31.4331	-28.2898	-27.1301
1.8936	-31.4331	-28.4729	-27.1606
1.8938	-31.3721	-28.595	-27.2217
1.894	-31.4026	-28.717	-27.1606
1.8942	-31.3721	-28.8086	-27.1606
1.8944	-31.4331	-28.8391	-27.1301
1.8946	-31.4636	-28.9307	-27.0386
1.8948	-31.4636	-28.9917	-27.0386
1.895	-31.4026	-29.0222	-27.0996
1.8952	-31.4026	-29.0527	-27.0691
1.8954	-31.4026	-29.1443	-27.0996
1.8956	-31.4026	-29.1748	-27.0081
1.8958	-31.3721	-29.2358	-27.0081
1.896	-31.3721	-29.2358	-26.9775
1.8962	-31.3721	-29.2969	-26.9165
1.8964	-31.3721	-29.2969	-26.9165
1.8966	-31.4331	-29.2969	-26.9165
1.8968	-31.4941	-29.2969	-26.9165
1.897	-31.5247	-29.3884	-26.886
1.8972	-31.5857	-29.3884	-26.9165
1.8974	-31.6162	-29.4189	-26.947
1.8976	-31.6467	-29.4495	-26.9775
1.8978	-31.5857	-29.5105	-26.947
1.898	-31.6162	-29.48	-26.9775
1.8982	-31.5857	-29.5105	-27.0081
1.8984	-31.5247	-29.5105	-26.947
1.8986	-31.5552	-29.541	-27.0081
1.8988	-31.5247	-29.541	-27.0081
1.899	-31.5247	-29.5715	-27.0081
1.8992	-31.4636	-29.5715	-27.0386
1.8994	-31.4941	-29.5715	-27.0081
1.8996	-31.4941	-29.6631	-27.0386
1.8998	-31.4636	-29.6326	-27.0386
1.9	-31.4636	-29.6936	-27.0386
1.9002	-31.4331	-29.7241	-26.9775
1.9004	-31.4026	-29.6936	-27.0081
1.9006	-31.4026	-29.6936	-26.9775
1.9008	-31.4026	-29.6936	-26.9775
1.901	-31.3721	-29.6936	-26.9775
1.9012	-31.3721	-29.7546	-26.947
1.9014	-31.311	-29.7546	-26.947
1.9016	-31.3416	-29.7546	-26.947
1.9018	-31.2805	-29.7546	-26.9775
1.902	-31.311	-29.8157	-26.947
1.9022	-31.25	-29.8157	-27.0081
1.9024	-31.25	-29.9072	-26.9775
1.9026	-31.25	-29.9072	-26.947
1.9028	-31.2195	-29.9377	-27.0386
1.903	-31.189	-29.9683	-26.9775
1.9032	-31.1279	-29.9988	-27.0386
1.9034	-31.189	-30.0598	-27.0386
1.9036	-31.2195	-30.0293	-27.0691
1.9038	-31.189	-30.0293	-27.0691
1.904	-31.1584	-30.0903	-27.1301
1.9042	-31.1279	-30.0598	-27.1301
1.9044	-31.1584	-30.0293	-27.0996
1.9046	-31.189	-30.0293	-27.1301
1.9048	-31.189	-30.0293	-27.0691
1.905	-31.189	-30.0293	-27.0996
1.9052	-31.1584	-30.0293	-27.0386
1.9054	-31.1584	-29.9683	-27.0386
1.9056	-31.1279	-29.9377	-27.0691
1.9058	-31.1584	-29.9683	-27.0081
1.906	-31.0669	-29.9377	-26.9775
1.9062	-31.1279	-29.9683	-27.0081
1.9064	-31.189	-29.9377	-27.0081
1.9066	-31.189	-29.8767	-26.9165
1.9068	-31.1279	-29.8157	-26.9165
1.907	-31.1279	-29.8462	-26.9165
1.9072	-31.0974	-29.8462	-26.8555
1.9074	-31.0974	-29.8462	-26.8555
1.9076	-31.0669	-29.8157	-26.8555
1.9078	-31.0364	-29.7852	-26.7944
1.908	-30.9753	-29.7546	-26.7334
1.9082	-31.0059	-29.7546	-26.7334
1.9084	-30.9753	-29.7852	-26.6418
1.9086	-31.0669	-29.7546	-26.6724
1.9088	-31.0669	-29.7241	-26.6724
1.909	-31.0669	-29.6936	-26.5808
1.9092	-31.0364	-29.7241	-26.6418
1.9094	-31.0669	-29.6631	-26.5808
1.9096	-31.0974	-29.6631	-26.5503
1.9098	-31.0364	-29.6631	-26.5503
1.91	-30.9753	-29.6326	-26.5808
1.9102	-30.9448	-29.6326	-26.5503
1.9104	-30.8838	-29.6021	-26.5808
1.9106	-30.7922	-29.6326	-26.5503
1.9108	-30.7617	-29.5715	-26.5198
1.911	-30.6702	-29.5715	-26.5198
1.9112	-30.6091	-29.541	-26.4587
1.9114	-30.6091	-29.541	-26.4893
1.9116	-30.5481	-29.5105	-26.4587
1.9118	-30.4871	-29.6021	-26.4282
1.912	-30.4871	-29.541	-26.4587
1.9122	-30.4871	-29.5715	-26.4587
1.9124	-30.4871	-29.5715	-26.3977
1.9126	-30.4871	-29.5715	-26.3367
1.9128	-30.4871	-29.6326	-26.3977
1.913	-30.4871	-29.6021	-26.3062
1.9132	-30.4871	-29.541	-26.3062
1.9134	-30.4871	-29.541	-26.3062
1.9136	-30.5176	-29.5105	-26.3062
1.9138	-30.4565	-29.48	-26.2756
1.914	-30.5176	-29.48	-26.2756
1.9142	-30.4871	-29.48	-26.2451
1.9144	-30.3955	-29.4495	-26.2146
1.9146	-30.426	-29.4189	-26.1841
1.9148	-30.3955	-29.3884	-26.1536
1.915	-30.365	-29.4189	-26.1841
1.9152	-30.365	-29.4189	-26.1841
1.9154	-30.3345	-29.3884	-26.123
1.9156	-30.365	-29.4189	-26.123
1.9158	-30.3345	-29.4495	-26.123
1.916	-30.3345	-29.4189	-26.0925
1.9162	-30.304	-29.48	-26.123
1.9164	-30.3345	-29.4495	-26.0925
1.9166	-30.304	-29.48	-26.0315
1.9168	-30.3345	-29.48	-26.001
1.917	-30.304	-29.4495	-26.062
1.9172	-30.304	-29.4495	-26.0315
1.9174	-30.2734	-29.3884	-26.001
1.9176	-30.2124	-29.4495	-26.001
1.9178	-30.1208	-29.48	-26.0315
1.918	-30.0903	-29.4495	-26.0315
1.9182	-30.0293	-29.48	-26.062
1.9184	-29.9988	-29.4495	-26.0315
1.9186	-29.9683	-29.4495	-26.062
1.9188	-29.9988	-29.4495	-26.0925
1.919	-29.9683	-29.4189	-26.062
1.9192	-29.9683	-29.4189	-26.123
1.9194	-29.9988	-29.3884	-26.1536
1.9196	-29.9988	-29.3884	-26.0925
1.9198	-29.9377	-29.3274	-26.0925
1.92	-29.9072	-29.3274	-26.1536
1.9202	-29.9072	-29.3884	-26.123
1.9204	-29.8767	-29.3579	-26.123
1.9206	-29.9072	-29.3579	-26.1536
1.9208	-29.9072	-29.3579	-26.1536
1.921	-29.9377	-29.3579	-26.123
1.9212	-29.9377	-29.3579	-26.123
1.9214	-29.9683	-29.3579	-26.0925
1.9216	-29.9988	-29.3884	-26.123
1.9218	-29.9988	-29.3274	-26.123
1.922	-30.0598	-29.3274	-26.0925
1.9222	-29.9988	-29.2969	-26.123
1.9224	-30.0293	-29.2969	-26.0315
1.9226	-30.0903	-29.2053	-26.001
1.9228	-30.0903	-29.2358	-26.0315
1.923	-30.0903	-29.2358	-26.001
1.9232	-30.1208	-29.1748	-25.9399
1.9234	-30.1514	-29.1748	-25.9094
1.9236	-30.1819	-29.1138	-25.9094
1.9238	-30.1208	-29.1138	-25.9094
1.924	-30.1208	-29.1138	-25.8484
1.9242	-30.1514	-29.1138	-25.8179
1.9244	-30.1514	-29.0527	-25.7874
1.9246	-30.0903	-29.0222	-25.7874
1.9248	-30.0903	-29.0222	-25.7263
1.925	-30.0903	-28.9917	-25.6653
1.9252	-30.0598	-28.9917	-25.6042
1.9254	-30.0598	-28.9917	-25.5737
1.9256	-29.9683	-28.9612	-25.5127
1.9258	-29.9377	-28.9612	-25.5127
1.926	-29.8462	-28.9001	-25.5127
1.9262	-29.7852	-28.8696	-25.4822
1.9264	-29.7546	-28.9001	-25.5127
1.9266	-29.7241	-28.8696	-25.5127
1.9268	-29.6326	-28.9001	-25.4517
1.927	-29.6326	-28.9307	-25.4822
1.9272	-29.6021	-28.8696	-25.4517
1.9274	-29.6021	-28.8696	-25.4211
1.9276	-29.6021	-28.8696	-25.4211
1.9278	-29.5715	-28.8391	-25.4211
1.928	-29.541	-28.8086	-25.3906
1.9282	-29.541	-28.8696	-25.3601
1.9284	-29.5715	-28.7781	-25.3601
1.9286	-29.541	-28.7476	-25.3296
1.9288	-29.5715	-28.7781	-25.2991
1.929	-29.6021	-28.7476	-25.3296
1.9292	-29.5715	-28.6865	-25.238
1.9294	-29.6021	-28.717	-25.2686
1.9296	-29.6631	-28.717	-25.2075
1.9298	-29.6326	-28.6865	-25.177
1.93	-29.6326	-28.717	-25.116
1.9302	-29.6021	-28.6865	-25.116
1.9304	-29.6936	-28.7476	-25.0854
1.9306	-29.6936	-28.7476	-25.0854
1.9308	-29.6631	-28.717	-25.0549
1.931	-29.6326	-28.7476	-25.0244
1.9312	-29.6631	-28.717	-25.0549
1.9314	-29.6326	-28.717	-25.0854
1.9316	-29.6326	-28.7781	-25.116
1.9318	-29.6326	-28.7781	-25.0854
1.932	-29.6936	-28.7781	-25.177
1.9322	-29.7241	-28.7781	-25.1465
1.9324	-29.7546	-28.8086	-25.1465
1.9326	-29.7546	-28.8391	-25.177
1.9328	-29.7852	-28.8696	-25.177
1.933	-29.8462	-28.9001	-25.116
1.9332	-29.8157	-28.8696	-25.177
1.9334	-29.8767	-28.8696	-25.1465
1.9336	-29.9377	-28.8696	-25.177
1.9338	-29.9377	-28.8696	-25.177
1.934	-30.0598	-28.9001	-25.177
1.9342	-30.0293	-28.9001	-25.1465
1.9344	-30.0598	-28.9307	-25.116
1.9346	-30.0903	-28.9612	-25.1465
1.9348	-30.1208	-28.9917	-25.116
1.935	-30.1208	-28.9612	-25.0854
1.9352	-30.1208	-28.9307	-25.0854
1.9354	-30.2429	-28.9612	-25.0549
1.9356	-30.304	-28.9917	-25.116
1.9358	-30.3345	-29.0222	-25.0854
1.936	-30.3345	-29.0527	-25.0244
1.9362	-30.365	-29.0222	-24.9634
1.9364	-30.365	-29.0527	-24.9634
1.9366	-30.426	-28.9917	-24.9023
1.9368	-30.3955	-29.0527	-24.8718
1.937	-30.4565	-29.0527	-24.8108
1.9372	-30.426	-29.0833	-24.7803
1.9374	-30.4565	-29.1138	-24.7803
1.9376	-30.4871	-29.1443	-24.7498
1.9378	-30.4565	-29.1748	-24.7803
1.938	-30.4565	-29.2053	-24.7803
1.9382	-30.426	-29.2053	-24.7803
1.9384	-30.426	-29.2358	-24.6887
1.9386	-30.4871	-29.2053	-24.7192
1.9388	-30.4565	-29.1443	-24.6887
1.939	-30.4565	-29.1748	-24.6582
1.9392	-30.4565	-29.2053	-24.6582
1.9394	-30.4565	-29.2053	-24.5972
1.9396	-30.426	-29.1748	-24.5667
1.9398	-30.4871	-29.1138	-24.5056
1.94	-30.5481	-29.1138	-24.5056
1.9402	-30.5786	-29.0833	-24.5361
1.9404	-30.6396	-29.0527	-24.5361
1.9406	-30.6702	-29.0527	-24.4446
1.9408	-30.7617	-28.9917	-24.4751
1.941	-30.7617	-28.9612	-24.4751
1.9412	-30.7312	-28.9307	-24.4751
1.9414	-30.7617	-28.9001	-24.4751
1.9416	-30.8228	-28.8391	-24.4751
1.9418	-30.8533	-28.8086	-24.4446
1.942	-30.8838	-28.7781	-24.4446
1.9422	-30.8533	-28.8086	-24.4751
1.9424	-30.8533	-28.7781	-24.4446
1.9426	-30.8533	-28.6865	-24.4751
1.9428	-30.8533	-28.7476	-24.4446
1.943	-30.9143	-28.717	-24.4141
1.9432	-30.8533	-28.6865	-24.4446
1.9434	-30.8838	-28.7476	-24.4446
1.9436	-30.9143	-28.7781	-24.4141
1.9438	-30.9448	-28.8391	-24.3835
1.944	-30.8838	-28.8391	-24.4446
1.9442	-30.8533	-28.8391	-24.353
1.9444	-30.8838	-28.9001	-24.4446
1.9446	-30.9753	-28.9001	-24.4141
1.9448	-30.9753	-28.8696	-24.353
1.945	-30.9448	-28.8696	-24.4141
1.9452	-30.9753	-28.8391	-24.3835
1.9454	-30.9753	-28.8391	-24.3835
1.9456	-30.9753	-28.8086	-24.3835
1.9458	-30.9753	-28.6865	-24.3835
1.946	-30.9753	-28.656	-24.4751
1.9462	-30.9753	-28.6255	-24.5056
1.9464	-30.9448	-28.6255	-24.5361
1.9466	-30.9448	-28.595	-24.5361
1.9468	-30.9753	-28.5645	-24.5972
1.947	-30.9448	-28.595	-24.5972
1.9472	-31.0059	-28.5645	-24.6582
1.9474	-31.0059	-28.5645	-24.6887
1.9476	-31.0059	-28.5645	-24.6582
1.9478	-30.9753	-28.5645	-24.7192
1.948	-30.9448	-28.5339	-24.7192
1.9482	-30.9143	-28.595	-24.7192
1.9484	-30.9143	-28.5645	-24.6887
1.9486	-30.8533	-28.5645	-24.7498
1.9488	-30.7922	-28.595	-24.7192
1.949	-30.7617	-28.5645	-24.7192
1.9492	-30.7312	-28.6255	-24.7192
1.9494	-30.7312	-28.595	-24.6887
1.9496	-30.7007	-28.6255	-24.7192
1.9498	-30.6396	-28.6865	-24.7192
1.95	-30.6091	-28.717	-24.7498
1.9502	-30.5481	-28.7476	-24.7498
1.9504	-30.5481	-28.8086	-24.7803
1.9506	-30.5786	-28.8391	-24.8413
1.9508	-30.5176	-28.8696	-24.7803
1.951	-30.4871	-28.8391	-24.7803
1.9512	-30.5176	-28.8696	-24.7498
1.9514	-30.4871	-28.9001	-24.7192
1.9516	-30.4565	-28.8696	-24.7803
1.9518	-30.4565	-28.8696	-24.6887
1.952	-30.4565	-28.8696	-24.6887
1.9522	-30.4565	-28.8391	-24.7192
1.9524	-30.4871	-28.8086	-24.7192
1.9526	-30.4871	-28.7781	-24.7498
1.9528	-30.426	-28.7781	-24.7498
1.953	-30.365	-28.717	-24.7498
1.9532	-30.3955	-28.7476	-24.8718
1.9534	-30.365	-28.717	-24.8718
1.9536	-30.3955	-28.7476	-24.8108
1.9538	-30.3955	-28.7476	-24.8718
1.954	-30.365	-28.717	-24.9329
1.9542	-30.365	-28.7476	-24.9023
1.9544	-30.426	-28.7476	-24.9329
1.9546	-30.426	-28.6865	-24.9329
1.9548	-30.4871	-28.717	-24.9634
1.955	-30.5176	-28.7476	-24.9634
1.9552	-30.5481	-28.717	-24.9329
1.9554	-30.5786	-28.717	-24.9634
1.9556	-30.6396	-28.6865	-24.9329
1.9558	-30.5786	-28.6255	-24.9329
1.956	-30.6396	-28.595	-24.8718
1.9562	-30.6702	-28.5645	-24.8718
1.9564	-30.6702	-28.595	-24.8413
1.9566	-30.7007	-28.595	-24.8108
1.9568	-30.6702	-28.595	-24.8718
1.957	-30.7312	-28.5645	-24.8413
1.9572	-30.7312	-28.6255	-24.8413
1.9574	-30.7007	-28.5339	-24.8108
1.9576	-30.7312	-28.595	-24.8108
1.9578	-30.7922	-28.5339	-24.8108
1.958	-30.8228	-28.4729	-24.8108
1.9582	-30.8228	-28.5339	-24.8718
1.9584	-30.9143	-28.5034	-24.8413
1.9586	-30.9753	-28.4424	-24.8718
1.9588	-30.8838	-28.4424	-24.9329
1.959	-30.8533	-28.3813	-24.8718
1.9592	-30.9143	-28.3203	-24.8718
1.9594	-30.8838	-28.2898	-24.9023
1.9596	-30.9448	-28.2288	-24.9329
1.9598	-30.9143	-28.1982	-24.9329
1.96	-30.8838	-28.1372	-24.9023
1.9602	-30.9448	-28.1067	-24.8718
1.9604	-30.8838	-28.1067	-24.9329
1.9606	-30.8838	-28.0151	-24.9329
1.9608	-30.9143	-27.9846	-24.9329
1.961	-30.8838	-28.0151	-24.9634
1.9612	-30.8838	-27.9846	-24.9329
1.9614	-30.8838	-28.0151	-24.9329
1.9616	-30.8533	-28.0151	-24.9634
1.9618	-30.8533	-28.0151	-24.9634
1.962	-30.8533	-28.0151	-24.9634
1.9622	-30.7922	-28.0151	-24.9329
1.9624	-30.7922	-27.9541	-24.9329
1.9626	-30.7617	-27.9846	-24.9329
1.9628	-30.7922	-27.9846	-24.9023
1.963	-30.8533	-27.9541	-24.8413
1.9632	-30.8838	-27.9846	-24.8413
1.9634	-30.8533	-27.9846	-24.8108
1.9636	-30.9143	-28.0457	-24.8108
1.9638	-30.9448	-28.0762	-24.7803
1.964	-30.9143	-28.0762	-24.7498
1.9642	-30.9753	-28.1372	-24.7498
1.9644	-30.9143	-28.0762	-24.7192
1.9646	-30.8838	-28.1677	-24.7498
1.9648	-30.8533	-28.1677	-24.6887
1.965	-30.8533	-28.1677	-24.6582
1.9652	-30.8228	-28.1677	-24.6277
1.9654	-30.8228	-28.1982	-24.6277
1.9656	-30.8228	-28.1982	-24.5667
1.9658	-30.8533	-28.1982	-24.5056
1.966	-30.8533	-28.2288	-24.4751
1.9662	-30.8228	-28.1677	-24.4446
1.9664	-30.7922	-28.1677	-24.4141
1.9666	-30.7617	-28.1982	-24.3835
1.9668	-30.7007	-28.2288	-24.292
1.967	-30.5786	-28.2593	-24.2615
1.9672	-30.5786	-28.2593	-24.231
1.9674	-30.5786	-28.3203	-24.1394
1.9676	-30.5786	-28.2898	-24.0479
1.9678	-30.5481	-28.2898	-23.9563
1.968	-30.4565	-28.2898	-23.8342
1.9682	-30.4565	-28.2898	-23.8342
1.9684	-30.426	-28.3203	-23.7427
1.9686	-30.365	-28.2898	-23.5901
1.9688	-30.426	-28.2898	-23.4985
1.969	-30.365	-28.2288	-23.3459
1.9692	-30.3345	-28.2593	-23.1934
1.9694	-30.2734	-28.2593	-23.0408
1.9696	-30.2734	-28.2593	-22.7966
1.9698	-30.2429	-28.2288	-22.2778
1.97	-30.1514	-28.2593	-20.813
1.9702	-30.0903	-28.2593	-17.3645
1.9704	-30.0598	-28.2593	-12.7563
1.9706	-30.0293	-28.2898	-8.91113
1.9708	-29.9988	-28.3203	-6.10352
1.971	-29.9683	-28.3203	-4.5166
1.9712	-29.9072	-28.2898	-4.15039
1.9714	-29.9072	-28.2288	-4.69971
1.9716	-29.9683	-28.2898	-6.04248
1.9718	-29.8767	-28.2898	-7.99561
1.972	-29.8157	-28.2898	-10.2234
1.9722	-29.8157	-28.2593	-12.4207
1.9724	-29.8157	-28.2288	-14.5569
1.9726	-29.9072	-28.2288	-16.4185
1.9728	-29.8767	-28.1982	-18.0359
1.973	-29.9072	-28.1982	-19.5007
1.9732	-29.8157	-28.1677	-20.6909
1.9734	-29.8157	-28.1677	-21.7285
1.9736	-29.7852	-28.1067	-22.6746
1.9738	-29.6631	-28.1372	-23.407
1.974	-29.6021	-28.1067	-24.0173
1.9742	-29.6021	-28.1372	-24.4751
1.9744	-29.5715	-28.1067	-24.9329
1.9746	-29.541	-28.0762	-25.2686
1.9748	-29.541	-28.1067	-25.6042
1.975	-29.5105	-28.0457	-25.8789
1.9752	-29.4495	-28.0151	-26.0925
1.9754	-29.3579	-28.0762	-26.3062
1.9756	-29.3274	-28.0457	-26.4893
1.9758	-29.2664	-28.0151	-26.6418
1.976	-29.1748	-28.0151	-26.7639
1.9762	-29.0527	-27.9846	-26.825
1.9764	-28.9307	-27.9846	-26.9775
1.9766	-28.7476	-27.9541	-27.0081
1.9768	-28.4729	-27.9236	-27.0081
1.977	-28.0151	-27.9846	-27.0386
1.9772	-25.7874	-28.0151	-27.0691
1.9774	-19.8364	-28.0151	-27.0996
1.9776	-13.2141	-28.0457	-27.0996
1.9778	-8.23975	-28.0151	-27.0691
1.978	-5.21851	-28.0151	-27.1301
1.9782	-4.02832	-28.0151	-27.0996
1.9784	-4.36401	-27.9236	-27.1606
1.9786	-5.98145	-27.9541	-27.1912
1.9788	-8.45337	-27.9541	-27.2217
1.979	-11.4136	-27.9236	-27.1912
1.9792	-14.5874	-27.9236	-27.2217
1.9794	-17.3645	-27.9236	-27.2217
1.9796	-19.9585	-27.8931	-27.1606
1.9798	-22.2168	-27.9236	-27.1606
1.98	-24.0784	-27.9236	-27.1912
1.9802	-25.6348	-27.9846	-27.1912
1.9804	-26.9775	-27.9846	-27.1912
1.9806	-28.0151	-27.9846	-27.2217
1.9808	-28.9307	-27.9846	-27.2522
1.981	-29.6326	-27.9846	-27.2827
1.9812	-30.2429	-27.9846	-27.3132
1.9814	-30.7617	-28.0151	-27.3132
1.9816	-31.0974	-28.0151	-27.3743
1.9818	-31.3721	-28.0457	-27.4048
1.982	-31.6162	-28.1372	-27.4658
1.9822	-31.8909	-28.2288	-27.4658
1.9824	-32.0435	-28.2898	-27.4963
1.9826	-32.2266	-28.2898	-27.4963
1.9828	-32.3181	-28.3508	-27.5269
1.983	-32.5012	-28.3813	-27.5574
1.9832	-32.5623	-28.4119	-27.5879
1.9834	-32.6843	-28.4424	-27.5879
1.9836	-32.7148	-28.4729	-27.5574
1.9838	-32.7759	-28.4729	-27.5574
1.984	-32.8064	-28.4424	-27.5879
1.9842	-32.8369	-28.4729	-27.5879
1.9844	-32.8674	-28.4424	-27.5269
1.9846	-32.8979	-28.3813	-27.5574
1.9848	-32.8979	-28.3508	-27.5269
1.985	-32.959	-28.3508	-27.4963
1.9852	-32.959	-28.3508	-27.4658
1.9854	-32.959	-28.3508	-27.4658
1.9856	-32.959	-28.3203	-27.4658
1.9858	-32.9895	-28.2898	-27.4658
1.986	-32.959	-28.3508	-27.4963
1.9862	-32.9895	-28.3813	-27.4353
1.9864	-32.9895	-28.3508	-27.4048
1.9866	-32.9895	-28.3813	-27.3743
1.9868	-33.02	-28.3813	-27.3438
1.987	-33.02	-28.3813	-27.4048
1.9872	-33.02	-28.3813	-27.4048
1.9874	-33.02	-28.4424	-27.3438
1.9876	-33.0505	-28.4729	-27.2827
1.9878	-33.0811	-28.3813	-27.2217
1.988	-33.1421	-28.3508	-27.2217
1.9882	-33.0811	-28.3203	-27.1301
1.9884	-33.0811	-28.3508	-27.0996
1.9886	-33.0811	-28.2593	-27.1301
1.9888	-33.1116	-28.2593	-27.0996
1.989	-33.0505	-28.2898	-27.0691
1.9892	-33.1116	-28.2898	-27.0081
1.9894	-33.1116	-28.3203	-26.9775
1.9896	-33.0811	-28.3203	-26.886
1.9898	-33.02	-28.2898	-26.9165
1.99	-33.0505	-28.3203	-26.886
1.9902	-33.02	-28.2593	-26.886
1.9904	-33.02	-28.1982	-26.7639
1.9906	-33.0505	-28.1982	-26.7334
1.9908	-33.0505	-28.1677	-26.7029
1.991	-33.0505	-28.2288	-26.6724
1.9912	-33.0505	-28.1372	-26.6113
1.9914	-33.0811	-28.1067	-26.6113
1.9916	-33.1116	-28.0762	-26.5808
1.9918	-33.1421	-27.9846	-26.5503
1.992	-33.1421	-28.0151	-26.4587
1.9922	-33.1726	-27.9541	-26.4282
1.9924	-33.2336	-27.9236	-26.3977
1.9926	-33.2336	-27.8625	-26.3977
1.9928	-33.3252	-27.8015	-26.4282
1.993	-33.3557	-27.7405	-26.3977
1.9932	-33.3862	-27.6794	-26.3672
1.9934	-33.4778	-27.6184	-26.3977
1.9936	-33.4778	-27.5269	-26.3672
1.9938	-33.4778	-27.3743	-26.3977
1.994	-33.4473	-27.4048	-26.4282
1.9942	-33.5083	-27.3743	-26.3367
1.9944	-33.4778	-27.2827	-26.3977
1.9946	-33.5083	-27.2827	-26.3672
1.9948	-33.5388	-27.2217	-26.3672
1.995	-33.5083	-27.1912	-26.3672
1.9952	-33.5693	-27.1606	-26.3672
1.9954	-33.5693	-27.1301	-26.3672
1.9956	-33.5999	-27.0996	-26.3672
1.9958	-33.6609	-27.0691	-26.3672
1.996	-33.5999	-27.0081	-26.3672
1.9962	-33.6304	-27.0081	-26.3367
1.9964	-33.6914	-26.9775	-26.3672
1.9966	-33.6914	-26.9775	-26.3977
1.9968	-33.6609	-27.0081	-26.3672
1.997	-33.6914	-27.0081	-26.3367
1.9972	-33.6609	-26.947	-26.3977
1.9974	-33.6914	-26.947	-26.3977
1.9976	-33.6609	-26.9165	-26.4282
1.9978	-33.6609	-26.886	-26.4282
1.998	-33.6914	-26.8555	-26.4282
1.9982	-33.6609	-26.8555	-26.4282
1.9984	-33.6304	-26.8555	-26.3977
1.9986	-33.5999	-26.825	-26.4282
1.9988	-33.5999	-26.7944	-26.3977
1.999	-33.5388	-26.825	-26.3977
1.9992	-33.5388	-26.7334	-26.3672
1.9994	-33.5083	-26.7334	-26.3672
1.9996	-33.5083	-26.7639	-26.3977
1.9998	-33.4473	-26.7029	-26.3977
2	-33.4167	-26.7639	-26.3672
2.0002	-33.4167	-26.7944	-26.3977
2.0004	-33.3557	-26.7639	-26.3977
2.0006	-33.3557	-26.7334	-26.3977
2.0008	-33.3557	-26.7639	-26.3977
2.001	-33.3557	-26.7639	-26.3672
2.0012	-33.3252	-26.7639	-26.3367
2.0014	-33.3252	-26.7944	-26.3977
2.0016	-33.2947	-26.7944	-26.3367
2.0018	-33.2642	-26.825	-26.3367
2.002	-33.2947	-26.825	-26.2451
2.0022	-33.2336	-26.825	-26.3062
2.0024	-33.2642	-26.825	-26.3367
2.0026	-33.2336	-26.825	-26.3672
2.0028	-33.2642	-26.7944	-26.3977
2.003	-33.1726	-26.7944	-26.3367
2.0032	-33.1726	-26.825	-26.3672
2.0034	-33.1421	-26.8555	-26.3062
2.0036	-33.1421	-26.886	-26.3367
2.0038	-33.1421	-26.8555	-26.3367
2.004	-33.1116	-26.886	-26.3672
2.0042	-33.1421	-26.886	-26.3977
2.0044	-33.1116	-26.9165	-26.3977
2.0046	-33.0811	-26.9165	-26.4282
2.0048	-33.0811	-26.947	-26.4282
2.005	-33.0811	-26.9165	-26.3977
2.0052	-33.1116	-26.886	-26.3672
2.0054	-33.0811	-26.886	-26.3062
2.0056	-33.0811	-26.886	-26.3062
2.0058	-33.0811	-26.9165	-26.3367
2.006	-33.0811	-26.9165	-26.3062
2.0062	-33.02	-26.9775	-26.3062
2.0064	-33.0505	-27.0386	-26.2756
2.0066	-33.0505	-27.0386	-26.3062
2.0068	-33.0811	-27.0691	-26.3062
2.007	-33.0505	-27.0386	-26.2756
2.0072	-33.0505	-27.0386	-26.3062
2.0074	-33.02	-27.0386	-26.2451
2.0076	-33.02	-27.0691	-26.2146
2.0078	-32.9895	-27.0386	-26.1536
2.008	-32.9895	-27.0386	-26.1536
2.0082	-32.9895	-27.0386	-26.2146
2.0084	-33.02	-27.0081	-26.2146
2.0086	-33.02	-26.9775	-26.1536
2.0088	-33.02	-27.0081	-26.123
2.009	-33.0505	-27.0691	-26.062
2.0092	-33.0505	-27.0996	-26.0315
2.0094	-33.02	-27.1301	-26.001
2.0096	-33.02	-27.1606	-26.001
2.0098	-33.0505	-27.1606	-26.001
2.01	-33.02	-27.1606	-25.9705
2.0102	-33.0505	-27.1606	-25.9399
2.0104	-33.02	-27.1301	-26.001
2.0106	-33.0811	-27.1301	-26.0315
2.0108	-33.02	-27.1301	-26.062
2.011	-33.0811	-27.1301	-26.0925
2.0112	-33.1421	-27.1301	-26.0925
2.0114	-33.1421	-27.0996	-26.062
2.0116	-33.1421	-27.1301	-26.123
2.0118	-33.1421	-27.1301	-26.062
2.012	-33.1726	-27.1301	-26.123
2.0122	-33.2336	-27.1301	-26.0925
2.0124	-33.1726	-27.0996	-26.062
2.0126	-33.1726	-27.1301	-26.062
2.0128	-33.2031	-27.1912	-26.062
2.013	-33.2336	-27.1912	-26.123
2.0132	-33.2336	-27.1912	-26.1841
2.0134	-33.1726	-27.2217	-26.1841
2.0136	-33.2031	-27.2522	-26.2146
2.0138	-33.2031	-27.2522	-26.2756
2.014	-33.1726	-27.2827	-26.2756
2.0142	-33.1726	-27.2217	-26.3062
2.0144	-33.1726	-27.2522	-26.3062
2.0146	-33.1726	-27.3132	-26.2756
2.0148	-33.2336	-27.3743	-26.3062
2.015	-33.1421	-27.3743	-26.3367
2.0152	-33.1421	-27.4353	-26.3062
2.0154	-33.1116	-27.4963	-26.3672
2.0156	-33.1421	-27.5269	-26.3977
2.0158	-33.1726	-27.5574	-26.4282
2.016	-33.1421	-27.5574	-26.4282
2.0162	-33.1116	-27.5879	-26.4282
2.0164	-33.1116	-27.5879	-26.3977
2.0166	-33.0811	-27.6794	-26.3977
2.0168	-33.0811	-27.6489	-26.3977
2.017	-33.0811	-27.5879	-26.3977
2.0172	-33.0505	-27.6794	-26.4282
2.0174	-33.0505	-27.6184	-26.4587
2.0176	-33.02	-27.6794	-26.3977
2.0178	-32.9895	-27.71	-26.3672
2.018	-32.959	-27.771	-26.3062
2.0182	-32.9285	-27.771	-26.2756
2.0184	-32.9285	-27.8015	-26.2756
2.0186	-32.8979	-27.8015	-26.2451
2.0188	-32.8979	-27.832	-26.2756
2.019	-32.8979	-27.832	-26.3367
2.0192	-32.8979	-27.8625	-26.3367
2.0194	-32.8674	-27.8625	-26.3062
2.0196	-32.8369	-27.8931	-26.3367
2.0198	-32.8369	-27.9541	-26.2451
2.02	-32.8064	-28.0151	-26.2756
2.0202	-32.8064	-28.0151	-26.1841
2.0204	-32.7759	-28.0457	-26.1841
2.0206	-32.8064	-28.1067	-26.123
2.0208	-32.8369	-28.0762	-26.1536
2.021	-32.8674	-28.1067	-26.123
2.0212	-32.8674	-28.0762	-26.1536
2.0214	-32.8674	-28.1067	-26.062
2.0216	-32.8674	-28.0762	-26.0315
2.0218	-32.8674	-28.1067	-25.9705
2.022	-32.8979	-28.0457	-25.9094
2.0222	-32.8979	-28.0151	-25.8484
2.0224	-32.8674	-28.0151	-25.7874
2.0226	-32.8369	-27.9541	-25.7874
2.0228	-32.8064	-27.9541	-25.7263
2.023	-32.8064	-27.9236	-25.6958
2.0232	-32.7759	-27.8931	-25.6958
2.0234	-32.7759	-27.9236	-25.6348
2.0236	-32.8369	-27.8625	-25.6653
2.0238	-32.8064	-27.832	-25.6348
2.024	-32.7454	-27.7405	-25.5737
2.0242	-32.7759	-27.71	-25.5432
2.0244	-32.7759	-27.6184	-25.5432
2.0246	-32.8064	-27.5879	-25.5737
2.0248	-32.8369	-27.5269	-25.5432
2.025	-32.8369	-27.4658	-25.5127
2.0252	-32.8674	-27.4658	-25.4517
2.0254	-32.8064	-27.4353	-25.4517
2.0256	-32.7759	-27.4048	-25.4211
2.0258	-32.7759	-27.4048	-25.3601
2.026	-32.8369	-27.4048	-25.3296
2.0262	-32.8674	-27.3743	-25.238
2.0264	-32.8674	-27.3743	-25.238
2.0266	-32.8979	-27.3438	-25.1465
2.0268	-32.9285	-27.3132	-25.116
2.027	-32.9285	-27.2827	-25.116
2.0272	-32.8979	-27.3132	-25.0854
2.0274	-32.8979	-27.3438	-25.0854
2.0276	-32.8979	-27.3438	-25.0549
2.0278	-32.8979	-27.3132	-24.9939
2.028	-32.8979	-27.3743	-24.9939
2.0282	-32.8674	-27.3438	-24.9634
2.0284	-32.8979	-27.3743	-24.9023
2.0286	-32.8674	-27.4048	-24.9634
2.0288	-32.8674	-27.4658	-24.9329
2.029	-32.959	-27.4963	-24.9329
2.0292	-32.8979	-27.4658	-24.9634
2.0294	-32.8674	-27.4963	-24.9329
2.0296	-32.8369	-27.5574	-24.9329
2.0298	-32.8674	-27.5879	-24.9634
2.03	-32.8369	-27.5879	-24.9329
2.0302	-32.8064	-27.5269	-24.9329
2.0304	-32.8064	-27.5574	-24.9023
2.0306	-32.8369	-27.5269	-24.9023
2.0308	-32.8064	-27.5574	-24.9329
2.031	-32.8064	-27.5879	-24.9329
2.0312	-32.7759	-27.5879	-24.9634
2.0314	-32.7759	-27.6489	-24.9329
2.0316	-32.7454	-27.6184	-24.9329
2.0318	-32.7454	-27.6489	-24.9329
2.032	-32.7148	-27.71	-24.9634
2.0322	-32.7454	-27.6794	-24.9939
2.0324	-32.7148	-27.6794	-25.0244
2.0326	-32.6843	-27.6794	-25.0244
2.0328	-32.6843	-27.7405	-25.0549
2.033	-32.6233	-27.771	-25.0549
2.0332	-32.6233	-27.771	-25.0549
2.0334	-32.5928	-27.8015	-25.0854
2.0336	-32.5317	-27.771	-25.0854
2.0338	-32.5317	-27.832	-25.1465
2.034	-32.4707	-27.8015	-25.1465
2.0342	-32.5317	-27.8625	-25.116
2.0344	-32.5012	-27.8625	-25.116
2.0346	-32.4402	-27.8931	-25.177
2.0348	-32.4402	-27.8625	-25.177
2.035	-32.3792	-27.8931	-25.177
2.0352	-32.4097	-27.9541	-25.177
2.0354	-32.4097	-27.9846	-25.1465
2.0356	-32.4097	-28.0151	-25.1465
2.0358	-32.3792	-28.0762	-25.116
2.036	-32.4097	-28.0457	-25.116
2.0362	-32.3486	-28.0457	-25.0854
2.0364	-32.3486	-28.0762	-25.0549
2.0366	-32.3181	-28.1067	-25.0549
2.0368	-32.2571	-28.1372	-25.0549
2.037	-32.2571	-28.0762	-24.9939
2.0372	-32.2876	-28.0457	-24.9329
2.0374	-32.2266	-28.1067	-24.9329
2.0376	-32.1655	-28.0457	-24.8413
2.0378	-32.1655	-28.0457	-24.8108
2.038	-32.1655	-28.0151	-24.7192
2.0382	-32.196	-28.0151	-24.6582
2.0384	-32.1045	-28.0457	-24.5972
2.0386	-32.135	-27.9846	-24.5056
2.0388	-32.135	-27.9846	-24.4446
2.039	-32.1655	-28.0151	-24.353
2.0392	-32.135	-27.9846	-24.231
2.0394	-32.135	-28.0151	-24.1699
2.0396	-32.135	-28.0457	-24.0784
2.0398	-32.135	-27.9541	-23.9868
2.04	-32.1655	-27.9846	-23.9563
2.0402	-32.135	-27.9846	-23.8037
2.0404	-32.135	-28.0151	-23.7122
2.0406	-32.1045	-28.0151	-23.5291
2.0408	-32.135	-28.0457	-23.3765
2.041	-32.1045	-28.0457	-23.2849
2.0412	-32.1045	-28.0762	-23.1628
2.0414	-32.0435	-28.0762	-23.0103
2.0416	-32.074	-28.0151	-22.8577
2.0418	-32.1045	-27.9846	-22.6746
2.042	-32.1045	-27.9541	-22.2778
2.0422	-32.074	-27.9236	-21.4233
2.0424	-32.1045	-27.9236	-18.9209
2.0426	-32.135	-27.8931	-14.4958
2.0428	-32.135	-27.9236	-10.2844
2.043	-32.135	-27.8931	-7.04956
2.0432	-32.135	-27.8931	-4.97437
2.0434	-32.135	-27.8625	-4.08936
2.0436	-32.1045	-27.8015	-4.27246
2.0438	-32.0435	-27.771	-5.24902
2.044	-32.0435	-27.771	-6.89697
2.0442	-32.1045	-27.7405	-9.06372
2.0444	-32.1045	-27.71	-11.2305
2.0446	-32.1045	-27.6794	-13.3667
2.0448	-32.135	-27.71	-15.3198
2.045	-32.1045	-27.7405	-17.0898
2.0452	-32.074	-27.7405	-18.6157
2.0454	-32.074	-27.8015	-19.8975
2.0456	-32.0435	-27.8015	-21.0266
2.0458	-32.0435	-27.8625	-21.9421
2.046	-32.0435	-27.8625	-22.8271
2.0462	-32.074	-27.9236	-23.4985
2.0464	-32.0435	-27.9541	-24.1089
2.0466	-32.1045	-27.9846	-24.5972
2.0468	-32.1045	-27.9846	-25.0244
2.047	-32.1045	-28.0151	-25.3601
2.0472	-32.135	-28.0457	-25.6348
2.0474	-32.1045	-28.0457	-25.9094
2.0476	-32.1045	-28.0762	-26.1536
2.0478	-32.1045	-28.1372	-26.3672
2.048	-32.135	-28.1372	-26.5503
2.0482	-32.135	-28.0762	-26.6724
2.0484	-32.135	-28.1372	-26.7944
2.0486	-32.1045	-28.1372	-26.8555
2.0488	-32.074	-28.1372	-26.9775
2.049	-32.074	-28.1067	-27.0691
2.0492	-32.074	-28.1677	-27.1301
2.0494	-32.074	-28.1677	-27.1912
2.0496	-32.0435	-28.1982	-27.2522
2.0498	-32.0129	-28.1372	-27.2827
2.05	-32.0129	-28.1067	-27.3438
2.0502	-32.0129	-28.1677	-27.3438
2.0504	-32.0435	-28.1677	-27.4658
2.0506	-32.0435	-28.1067	-27.4658
2.0508	-31.9519	-28.0762	-27.4963
2.051	-32.0129	-28.0762	-27.4658
2.0512	-31.9824	-28.1372	-27.4963
2.0514	-31.9824	-28.1067	-27.5574
2.0516	-31.9214	-28.1067	-27.5574
2.0518	-31.9214	-28.0457	-27.5879
2.052	-31.9214	-28.0457	-27.4963
2.0522	-31.9214	-28.0151	-27.5574
2.0524	-31.9214	-28.0151	-27.5879
2.0526	-31.8604	-28.0151	-27.6184
2.0528	-31.9214	-28.0151	-27.5879
2.053	-31.8909	-28.0151	-27.6184
2.0532	-31.7688	-28.0762	-27.6184
2.0534	-31.7993	-28.0762	-27.6184
2.0536	-31.8298	-28.0457	-27.5879
2.0538	-31.7383	-28.0457	-27.5879
2.054	-31.7383	-28.0457	-27.5574
2.0542	-31.7383	-28.0762	-27.5269
2.0544	-31.7383	-28.0457	-27.4963
2.0546	-31.7383	-28.0151	-27.4658
2.0548	-31.7078	-28.0762	-27.4963
2.055	-31.6772	-28.0762	-27.4353
2.0552	-31.6467	-28.0457	-27.3743
2.0554	-31.7078	-28.0457	-27.4048
2.0556	-31.7078	-28.0151	-27.3743
2.0558	-31.7078	-27.9236	-27.3438
2.056	-31.7688	-27.9541	-27.3132
2.0562	-31.7993	-27.8931	-27.2827
2.0564	-31.7688	-27.9236	-27.3438
2.0566	-31.7993	-27.8931	-27.3132
2.0568	-31.7993	-27.8625	-27.2827
2.057	-31.8298	-27.832	-27.2522
2.0572	-31.8909	-27.832	-27.2522
2.0574	-31.9214	-27.8015	-27.2522
2.0576	-31.9214	-27.8015	-27.2522
2.0578	-31.8909	-27.8015	-27.2522
2.058	-31.8298	-27.7405	-27.2522
2.0582	-31.8298	-27.71	-27.2522
2.0584	-31.7993	-27.6489	-27.2217
2.0586	-31.7993	-27.6489	-27.1912
2.0588	-31.8604	-27.6489	-27.1606
2.059	-31.8298	-27.6489	-27.0996
2.0592	-31.7993	-27.6489	-27.0996
2.0594	-31.7993	-27.6184	-27.1301
2.0596	-31.7688	-27.5574	-27.1301
2.0598	-31.7383	-27.5269	-27.0996
2.06	-31.7688	-27.5574	-27.0996
2.0602	-31.7078	-27.5574	-27.0996
2.0604	-31.7078	-27.5574	-27.1606
2.0606	-31.7688	-27.5574	-27.0996
2.0608	-31.7688	-27.5574	-27.1301
2.061	-31.7688	-27.5574	-27.0996
2.0612	-31.7688	-27.5879	-27.0691
2.0614	-31.7383	-27.5879	-27.0386
2.0616	-31.7383	-27.6489	-27.0081
2.0618	-31.7383	-27.6184	-27.0386
2.062	-31.7383	-27.6489	-27.0386
2.0622	-31.7688	-27.6794	-27.0081
2.0624	-31.7993	-27.71	-27.0081
2.0626	-31.7993	-27.6489	-27.0081
2.0628	-31.8604	-27.6489	-27.0081
2.063	-31.7993	-27.6184	-27.0081
2.0632	-31.8298	-27.6184	-27.0081
2.0634	-31.7993	-27.6184	-27.0081
2.0636	-31.7993	-27.5879	-27.0081
2.0638	-31.7993	-27.6489	-27.0691
2.064	-31.7383	-27.6184	-27.0386
2.0642	-31.7078	-27.6489	-27.0386
2.0644	-31.6162	-27.6794	-27.0081
2.0646	-31.6162	-27.6794	-27.0081
2.0648	-31.5552	-27.71	-27.0081
2.065	-31.5247	-27.6489	-27.0081
2.0652	-31.5247	-27.6794	-26.9775
2.0654	-31.5247	-27.6489	-27.0081
2.0656	-31.5247	-27.6794	-26.9775
2.0658	-31.5247	-27.6794	-27.0386
2.066	-31.5247	-27.71	-27.0081
2.0662	-31.4941	-27.71	-27.0081
2.0664	-31.4636	-27.7405	-26.947
2.0666	-31.4941	-27.8015	-27.0386
2.0668	-31.4941	-27.771	-27.0386
2.067	-31.4026	-27.771	-26.9775
2.0672	-31.3721	-27.771	-26.9775
2.0674	-31.311	-27.8015	-26.9775
2.0676	-31.2805	-27.832	-27.0081
2.0678	-31.25	-27.832	-26.9775
2.068	-31.189	-27.8931	-26.9775
2.0682	-31.189	-27.8625	-27.0386
2.0684	-31.1279	-27.9236	-26.9775
2.0686	-31.189	-27.9236	-26.886
2.0688	-31.1279	-27.9541	-26.8555
2.069	-31.0974	-27.9846	-26.8555
2.0692	-31.0669	-28.0151	-26.825
2.0694	-31.0364	-28.0457	-26.825
2.0696	-31.0669	-28.0151	-26.7944
2.0698	-31.0669	-28.0457	-26.7639
2.07	-31.0364	-28.0457	-26.6724
2.0702	-31.0974	-28.0762	-26.6418
2.0704	-31.1279	-28.1067	-26.6724
2.0706	-31.1279	-28.0457	-26.6113
2.0708	-31.1584	-28.0762	-26.6113
2.071	-31.1584	-28.0762	-26.5503
2.0712	-31.1279	-28.0457	-26.5808
2.0714	-31.189	-28.0151	-26.6113
2.0716	-31.1584	-28.0151	-26.5198
2.0718	-31.1279	-28.0151	-26.5198
2.072	-31.1279	-27.9846	-26.4893
2.0722	-31.1279	-27.9846	-26.4282
2.0724	-31.189	-27.9541	-26.4282
2.0726	-31.1584	-27.9541	-26.3977
2.0728	-31.1584	-27.8931	-26.3672
2.073	-31.189	-27.8931	-26.3367
2.0732	-31.1279	-27.9236	-26.3672
2.0734	-31.1584	-27.8931	-26.3062
2.0736	-31.189	-27.8931	-26.2756
2.0738	-31.189	-27.8931	-26.2756
2.074	-31.189	-27.8625	-26.2451
2.0742	-31.2195	-27.832	-26.2146
2.0744	-31.2805	-27.8015	-26.2451
2.0746	-31.311	-27.771	-26.1841
2.0748	-31.311	-27.7405	-26.1536
2.075	-31.2805	-27.71	-26.123
2.0752	-31.311	-27.6489	-26.062
2.0754	-31.3416	-27.6489	-26.001
2.0756	-31.3416	-27.6489	-25.9094
2.0758	-31.311	-27.5574	-25.9094
2.076	-31.2805	-27.5879	-25.8789
2.0762	-31.2805	-27.5269	-25.8484
2.0764	-31.2805	-27.5269	-25.9094
2.0766	-31.2805	-27.4963	-25.8179
2.0768	-31.25	-27.4353	-25.7874
2.077	-31.25	-27.4048	-25.7874
2.0772	-31.25	-27.4048	-25.7568
2.0774	-31.2805	-27.3743	-25.7874
2.0776	-31.311	-27.3438	-25.7263
2.0778	-31.3416	-27.3438	-25.7263
2.078	-31.3416	-27.3438	-25.7263
2.0782	-31.311	-27.3438	-25.6958
2.0784	-31.2805	-27.3132	-25.6653
2.0786	-31.3721	-27.3743	-25.6653
2.0788	-31.3721	-27.3743	-25.6348
2.079	-31.4026	-27.3743	-25.6653
2.0792	-31.4636	-27.3438	-25.6653
2.0794	-31.5247	-27.3132	-25.6653
2.0796	-31.5552	-27.2827	-25.6653
2.0798	-31.5857	-27.3743	-25.6958
2.08	-31.5857	-27.3438	-25.6653
2.0802	-31.6467	-27.3132	-25.6958
2.0804	-31.6772	-27.2827	-25.6653
2.0806	-31.7078	-27.2827	-25.6653
2.0808	-31.7078	-27.3743	-25.6653
2.081	-31.6772	-27.3132	-25.6653
2.0812	-31.7078	-27.3132	-25.6958
2.0814	-31.7383	-27.3438	-25.6653
2.0816	-31.7078	-27.4048	-25.6653
2.0818	-31.7688	-27.4048	-25.6958
2.082	-31.6772	-27.4658	-25.7568
2.0822	-31.7078	-27.4353	-25.7263
2.0824	-31.7383	-27.5269	-25.7568
2.0826	-31.6772	-27.4963	-25.7263
2.0828	-31.7078	-27.4963	-25.6958
2.083	-31.6467	-27.5879	-25.7263
2.0832	-31.6467	-27.6184	-25.7874
2.0834	-31.6162	-27.6794	-25.8179
2.0836	-31.6162	-27.6794	-25.8789
2.0838	-31.6162	-27.6489	-25.8789
2.084	-31.6162	-27.7405	-25.9399
2.0842	-31.5857	-27.8015	-25.8789
2.0844	-31.5857	-27.8015	-25.8789
2.0846	-31.5552	-27.8931	-25.8789
2.0848	-31.5552	-27.8931	-25.9399
2.085	-31.5857	-27.9541	-25.9705
2.0852	-31.5247	-27.9846	-25.9399
2.0854	-31.5552	-28.0457	-25.9705
2.0856	-31.5552	-28.1067	-26.001
2.0858	-31.5857	-28.1067	-26.0315
2.086	-31.5552	-28.1372	-26.0315
2.0862	-31.5247	-28.1372	-26.001
2.0864	-31.4941	-28.1372	-26.0315
2.0866	-31.4941	-28.1677	-26.001
2.0868	-31.4941	-28.1372	-25.9705
2.087	-31.4941	-28.1372	-26.0315
2.0872	-31.4331	-28.1067	-26.0315
2.0874	-31.3721	-28.0457	-25.9705
2.0876	-31.3721	-28.0151	-26.001
2.0878	-31.2805	-27.9541	-26.001
2.088	-31.2805	-27.8931	-26.0315
2.0882	-31.2805	-27.832	-26.0315
2.0884	-31.189	-27.771	-26.0925
2.0886	-31.1584	-27.71	-26.0925
2.0888	-31.1279	-27.6489	-26.0925
2.089	-31.0669	-27.5879	-26.062
2.0892	-31.0669	-27.4963	-26.0925
2.0894	-30.9753	-27.4353	-25.9705
2.0896	-30.9448	-27.3438	-26.0315
2.0898	-30.8838	-27.3132	-25.9705
2.09	-30.7922	-27.2522	-25.9399
2.0902	-30.7617	-27.1606	-26.001
2.0904	-30.7312	-27.1606	-25.9094
2.0906	-30.6396	-27.0996	-25.9094
2.0908	-30.6396	-27.0386	-25.8789
2.091	-30.6091	-26.947	-25.8789
2.0912	-30.6396	-26.8555	-25.8789
2.0914	-30.6396	-26.7639	-25.9399
2.0916	-30.6396	-26.6724	-25.8789
2.0918	-30.5786	-26.6113	-25.8789
2.092	-30.6091	-26.5503	-25.9094
2.0922	-30.6091	-26.4282	-25.8179
2.0924	-30.6091	-26.3062	-25.7874
2.0926	-30.6396	-26.1536	-25.8484
2.0928	-30.6702	-25.9705	-25.8484
2.093	-30.7617	-25.8179	-25.8179
2.0932	-30.7617	-25.6348	-25.7874
2.0934	-30.7922	-25.3906	-25.7874
2.0936	-30.7617	-24.6887	-25.7568
2.0938	-30.7617	-21.9421	-25.7568
2.094	-30.7922	-16.571	-25.7263
2.0942	-30.7617	-11.4746	-25.7874
2.0944	-30.7922	-7.72095	-25.8179
2.0946	-30.8228	-5.43213	-25.7263
2.0948	-30.8533	-4.60815	-25.7263
2.095	-30.8228	-4.97437	-25.7263
2.0952	-30.8228	-6.34766	-25.6958
2.0954	-30.7922	-8.5144	-25.7263
2.0956	-30.7312	-10.9863	-25.7263
2.0958	-30.7312	-13.4888	-25.6653
2.096	-30.7312	-15.8386	-25.6653
2.0962	-30.7922	-17.9443	-25.6958
2.0964	-30.8533	-19.8059	-25.6958
2.0966	-30.8533	-21.4233	-25.7568
2.0968	-30.8838	-22.8271	-25.7568
2.097	-30.9448	-23.9563	-25.7263
2.0972	-30.9448	-24.9023	-25.8179
2.0974	-30.9448	-25.6958	-25.8179
2.0976	-30.9448	-26.4282	-25.7874
2.0978	-30.9143	-27.0081	-25.7568
2.098	-30.9448	-27.4963	-25.7874
2.0982	-30.9448	-27.9541	-25.7874
2.0984	-30.9143	-28.2288	-25.7874
2.0986	-30.9753	-28.5034	-25.7568
2.0988	-31.0059	-28.717	-25.7874
2.099	-31.0059	-28.9001	-25.7568
2.0992	-31.0669	-29.0527	-25.7263
2.0994	-31.0669	-29.2358	-25.6958
2.0996	-31.0364	-29.3579	-25.6958
2.0998	-31.0669	-29.48	-25.6958
2.1	-31.0059	-29.5715	-25.6958
2.1002	-30.9753	-29.6021	-25.6653
2.1004	-30.9753	-29.6936	-25.7263
2.1006	-30.9753	-29.7546	-25.6958
2.1008	-30.9753	-29.7852	-25.6653
2.101	-30.9753	-29.8767	-25.6042
2.1012	-30.9448	-29.9072	-25.6042
2.1014	-31.0364	-29.9683	-25.6348
2.1016	-30.9753	-30.0903	-25.5737
2.1018	-30.9448	-30.0903	-25.5737
2.102	-30.9753	-30.1208	-25.6042
2.1022	-31.0059	-30.1514	-25.6348
2.1024	-31.0059	-30.1819	-25.6653
2.1026	-31.0059	-30.2734	-25.6653
2.1028	-30.9448	-30.3345	-25.6653
2.103	-30.9143	-30.3345	-25.7263
2.1032	-30.9143	-30.365	-25.6958
2.1034	-30.9143	-30.3955	-25.6348
2.1036	-30.9143	-30.426	-25.6042
2.1038	-30.8838	-30.426	-25.6042
2.104	-30.9143	-30.4565	-25.6042
2.1042	-30.8838	-30.4871	-25.5737
2.1044	-30.9448	-30.4871	-25.5737
2.1046	-31.0059	-30.426	-25.6348
2.1048	-30.9448	-30.426	-25.5737
2.105	-31.0364	-30.3955	-25.6042
2.1052	-31.0364	-30.3955	-25.6653
2.1054	-31.0364	-30.4565	-25.6653
2.1056	-31.0669	-30.426	-25.5432
2.1058	-31.0669	-30.3955	-25.5737
2.106	-31.0364	-30.365	-25.6348
2.1062	-31.0364	-30.365	-25.6042
2.1064	-31.0364	-30.365	-25.5737
2.1066	-31.0669	-30.304	-25.5432
2.1068	-31.1279	-30.304	-25.5737
2.107	-31.0669	-30.2734	-25.5127
2.1072	-31.0974	-30.304	-25.5432
2.1074	-31.0974	-30.2429	-25.4822
2.1076	-31.0974	-30.2429	-25.5127
2.1078	-31.1279	-30.2124	-25.5127
2.108	-31.1584	-30.2734	-25.5127
2.1082	-31.2195	-30.2734	-25.4822
2.1084	-31.2195	-30.365	-25.4822
2.1086	-31.25	-30.365	-25.4211
2.1088	-31.25	-30.365	-25.3906
2.109	-31.25	-30.365	-25.4211
2.1092	-31.2195	-30.3955	-25.3906
2.1094	-31.189	-30.3955	-25.3906
2.1096	-31.25	-30.365	-25.3601
2.1098	-31.2195	-30.3955	-25.2991
2.11	-31.2195	-30.3955	-25.238
2.1102	-31.189	-30.3955	-25.1465
2.1104	-31.1584	-30.3345	-25.177
2.1106	-31.1584	-30.2734	-25.1465
2.1108	-31.2195	-30.304	-25.1465
2.111	-31.1584	-30.2734	-25.1465
2.1112	-31.1584	-30.2124	-25.177
2.1114	-31.1584	-30.2429	-25.1465
2.1116	-31.1279	-30.1819	-25.0854
2.1118	-31.1584	-30.1819	-25.0549
2.112	-31.1279	-30.2124	-24.9939
2.1122	-31.1584	-30.1208	-24.9939
2.1124	-31.0669	-30.1514	-24.9939
2.1126	-31.1279	-30.1514	-24.9329
2.1128	-31.1584	-30.1514	-24.8718
2.113	-31.1584	-30.1819	-24.8413
2.1132	-31.1584	-30.1514	-24.8413
2.1134	-31.1279	-30.1819	-24.7803
2.1136	-31.2195	-30.1208	-24.8108
2.1138	-31.189	-30.0903	-24.7498
2.114	-31.189	-30.1514	-24.8108
2.1142	-31.189	-30.1208	-24.7803
2.1144	-31.2195	-30.0903	-24.7498
2.1146	-31.2195	-30.0598	-24.7192
2.1148	-31.189	-30.1208	-24.6887
2.115	-31.1584	-30.1514	-24.6582
2.1152	-31.1584	-30.1514	-24.6277
2.1154	-31.189	-30.1514	-24.6277
2.1156	-31.189	-30.2124	-24.6277
2.1158	-31.1584	-30.2124	-24.6277
2.116	-31.189	-30.2429	-24.6277
2.1162	-31.1584	-30.2429	-24.6277
2.1164	-31.1279	-30.2429	-24.6277
2.1166	-31.0974	-30.2429	-24.5667
2.1168	-31.0669	-30.2429	-24.5361
2.117	-31.0974	-30.2124	-24.5056
2.1172	-31.0364	-30.2124	-24.4446
2.1174	-31.0364	-30.2734	-24.3225
2.1176	-31.0669	-30.304	-24.2004
2.1178	-31.0059	-30.2734	-24.0784
2.118	-30.9753	-30.2734	-23.9258
2.1182	-30.9143	-30.2429	-23.6816
2.1184	-30.8533	-30.2429	-23.407
2.1186	-30.8533	-30.2429	-22.8271
2.1188	-30.8533	-30.2734	-20.9351
2.119	-30.8533	-30.1819	-16.9067
2.1192	-30.8228	-30.1819	-12.2986
2.1194	-30.8228	-30.1819	-8.63647
2.1196	-30.7312	-30.1819	-6.073
2.1198	-30.7312	-30.1819	-4.73022
2.12	-30.7312	-30.2429	-4.5166
2.1202	-30.7007	-30.2734	-5.24902
2.1204	-30.7007	-30.2734	-6.74438
2.1206	-30.7007	-30.2429	-8.78906
2.1208	-30.6702	-30.2429	-10.9558
2.121	-30.6396	-30.1819	-13.1226
2.1212	-30.6396	-30.1819	-15.1978
2.1214	-30.6702	-30.2124	-16.9373
2.1216	-30.6396	-30.2124	-18.5242
2.1218	-30.6396	-30.2124	-19.8364
2.122	-30.6091	-30.1819	-20.9656
2.1222	-30.5786	-30.1514	-21.9421
2.1224	-30.5481	-30.1819	-22.8271
2.1226	-30.5176	-30.1208	-23.4985
2.1228	-30.4565	-30.1208	-24.0784
2.123	-30.365	-30.1208	-24.6277
2.1232	-30.304	-30.0598	-25.0244
2.1234	-30.2429	-30.0293	-25.3906
2.1236	-30.1514	-30.0293	-25.6653
2.1238	-30.0598	-30.0598	-25.8484
2.124	-29.9988	-30.0293	-26.062
2.1242	-29.9683	-30.0293	-26.2756
2.1244	-29.9377	-30.0598	-26.3977
2.1246	-29.8767	-30.0293	-26.5198
2.1248	-29.8767	-30.0598	-26.5808
2.125	-29.8462	-29.9683	-26.7029
2.1252	-29.7852	-30.0293	-26.7334
2.1254	-29.7546	-29.9377	-26.7639
2.1256	-29.6631	-29.9683	-26.7944
2.1258	-29.6631	-29.9683	-26.825
2.126	-29.5715	-29.9377	-26.8555
2.1262	-29.6021	-29.8462	-26.886
2.1264	-29.5105	-29.8462	-26.8555
2.1266	-29.4495	-29.7852	-26.886
2.1268	-29.3579	-29.7852	-26.947
2.127	-29.2358	-29.7546	-26.9775
2.1272	-29.1138	-29.7546	-26.9775
2.1274	-28.9917	-29.7241	-27.0081
2.1276	-28.7781	-29.7546	-27.0691
2.1278	-28.4729	-29.6936	-27.0996
2.128	-27.2827	-29.7241	-27.0996
2.1282	-22.9187	-29.6936	-27.0691
2.1284	-15.8997	-29.6936	-27.1606
2.1286	-10.1624	-29.6936	-27.1606
2.1288	-6.28662	-29.6936	-27.1301
2.129	-4.30298	-29.6631	-27.1606
2.1292	-3.93677	-29.7546	-27.1606
2.1294	-5.06592	-29.7546	-27.1301
2.1296	-7.20215	-29.7241	-27.1301
2.1298	-10.1318	-29.7241	-27.1301
2.13	-13.2141	-29.7852	-27.0996
2.1302	-16.1133	-29.7241	-27.0996
2.1304	-18.9209	-29.8157	-27.1301
2.1306	-21.3318	-29.7546	-27.1606
2.1308	-23.3154	-29.7241	-27.1606
2.131	-24.9939	-29.7241	-27.2217
2.1312	-26.4893	-29.7241	-27.2217
2.1314	-27.6489	-29.7241	-27.1912
2.1316	-28.6255	-29.7241	-27.1912
2.1318	-29.3884	-29.7852	-27.1912
2.132	-30.0598	-29.8462	-27.1912
2.1322	-30.6091	-29.8767	-27.1606
2.1324	-31.0059	-29.9072	-27.1606
2.1326	-31.3721	-29.9683	-27.1301
2.1328	-31.7383	-29.9377	-27.1301
2.133	-31.9214	-29.9377	-27.1606
2.1332	-32.1045	-29.9377	-27.0996
2.1334	-32.3181	-29.9377	-27.0996
2.1336	-32.4707	-29.8462	-27.1301
2.1338	-32.5317	-29.8157	-27.1606
2.134	-32.5928	-29.7852	-27.1301
2.1342	-32.6843	-29.7852	-27.0996
2.1344	-32.8064	-29.7546	-27.0996
2.1346	-32.8064	-29.7546	-27.1301
2.1348	-32.8369	-29.7241	-27.1301
2.135	-32.8674	-29.6936	-27.1301
2.1352	-32.959	-29.7241	-27.1606
2.1354	-32.959	-29.7241	-27.1606
2.1356	-32.9895	-29.6631	-27.2217
2.1358	-33.02	-29.6326	-27.2217
2.136	-32.9895	-29.6326	-27.2217
2.1362	-33.0505	-29.6021	-27.1912
2.1364	-33.0505	-29.6021	-27.2217
2.1366	-33.0811	-29.541	-27.1912
2.1368	-33.1421	-29.6326	-27.1606
2.137	-33.1726	-29.6631	-27.1912
2.1372	-33.1421	-29.6631	-27.1912
2.1374	-33.2031	-29.6936	-27.1912
2.1376	-33.2031	-29.6936	-27.1912
2.1378	-33.2031	-29.6631	-27.2217
2.138	-33.1726	-29.6631	-27.2522
2.1382	-33.1421	-29.6326	-27.2522
2.1384	-33.1421	-29.6936	-27.2522
2.1386	-33.2336	-29.6631	-27.2827
2.1388	-33.2031	-29.6631	-27.1912
2.139	-33.2031	-29.6936	-27.1912
2.1392	-33.2031	-29.6936	-27.0996
2.1394	-33.2336	-29.7241	-27.0691
2.1396	-33.2336	-29.7546	-27.0691
2.1398	-33.2031	-29.6936	-27.0386
2.14	-33.2336	-29.6631	-27.0386
2.1402	-33.2336	-29.6936	-27.0081
2.1404	-33.2642	-29.6326	-26.947
2.1406	-33.3252	-29.6021	-26.9165
2.1408	-33.3252	-29.5105	-26.886
2.141	-33.3557	-29.4495	-26.886
2.1412	-33.4167	-29.4189	-26.886
2.1414	-33.4473	-29.3579	-26.825
2.1416	-33.4167	-29.3274	-26.825
2.1418	-33.4167	-29.2969	-26.7944
2.142	-33.4473	-29.2664	-26.7334
2.1422	-33.4778	-29.2969	-26.7029
2.1424	-33.5083	-29.2053	-26.6724
2.1426	-33.5693	-29.1748	-26.6724
2.1428	-33.5693	-29.0833	-26.6724
2.143	-33.5693	-29.0833	-26.6418
2.1432	-33.5693	-29.0527	-26.6418
2.1434	-33.5693	-29.0222	-26.6724
2.1436	-33.5999	-28.9612	-26.6418
2.1438	-33.5693	-28.9307	-26.6418
2.144	-33.5999	-28.9307	-26.5808
2.1442	-33.5999	-28.9001	-26.5808
2.1444	-33.5999	-28.8696	-26.6113
2.1446	-33.5999	-28.8696	-26.6418
2.1448	-33.6609	-28.8696	-26.6113
2.145	-33.5999	-28.8391	-26.6418
2.1452	-33.5693	-28.8086	-26.6113
2.1454	-33.5693	-28.7781	-26.6418
2.1456	-33.5388	-28.8086	-26.6724
2.1458	-33.5083	-28.7781	-26.6724
2.146	-33.5083	-28.717	-26.6724
2.1462	-33.5083	-28.7476	-26.6724
2.1464	-33.5693	-28.7781	-26.6724
2.1466	-33.5693	-28.7476	-26.7029
2.1468	-33.5083	-28.717	-26.7029
2.147	-33.4778	-28.6865	-26.7639
2.1472	-33.4473	-28.6255	-26.7639
2.1474	-33.4473	-28.6255	-26.7639
2.1476	-33.4473	-28.6255	-26.7334
2.1478	-33.4167	-28.595	-26.7639
2.148	-33.4473	-28.595	-26.7334
2.1482	-33.4167	-28.5645	-26.7334
2.1484	-33.4473	-28.5645	-26.7334
2.1486	-33.4778	-28.5645	-26.7639
2.1488	-33.4473	-28.5645	-26.7334
2.149	-33.4778	-28.595	-26.7029
2.1492	-33.4778	-28.6255	-26.7639
2.1494	-33.4473	-28.6255	-26.7639
2.1496	-33.4473	-28.6865	-26.7944
2.1498	-33.4778	-28.6255	-26.825
2.15	-33.4473	-28.656	-26.7944
2.1502	-33.4167	-28.656	-26.7944
2.1504	-33.4167	-28.656	-26.7944
2.1506	-33.3557	-28.717	-26.825
2.1508	-33.4473	-28.717	-26.825
2.151	-33.4167	-28.717	-26.8555
2.1512	-33.4167	-28.7476	-26.8555
2.1514	-33.4473	-28.717	-26.8555
2.1516	-33.3557	-28.717	-26.8555
2.1518	-33.3862	-28.7476	-26.8555
2.152	-33.3557	-28.717	-26.825
2.1522	-33.3252	-28.6865	-26.8555
2.1524	-33.2947	-28.7781	-26.8555
2.1526	-33.2947	-28.717	-26.825
2.1528	-33.2642	-28.7476	-26.7944
2.153	-33.1726	-28.7476	-26.825
2.1532	-33.2031	-28.7781	-26.7944
2.1534	-33.2336	-28.7781	-26.7944
2.1536	-33.2336	-28.8086	-26.7029
2.1538	-33.1726	-28.7781	-26.7334
2.154	-33.2031	-28.717	-26.7029
2.1542	-33.1726	-28.7476	-26.6724
2.1544	-33.1421	-28.7476	-26.6418
2.1546	-33.1116	-28.7476	-26.6724
2.1548	-33.1116	-28.8086	-26.6113
2.155	-33.0811	-28.8391	-26.6418
2.1552	-33.0811	-28.9001	-26.7334
2.1554	-33.0811	-28.8391	-26.6418
2.1556	-33.0811	-28.8391	-26.6113
2.1558	-33.1116	-28.8391	-26.6113
2.156	-33.1116	-28.8391	-26.5808
2.1562	-33.1116	-28.8391	-26.5808
2.1564	-33.1116	-28.8391	-26.5198
2.1566	-33.1421	-28.8086	-26.5503
2.1568	-33.1726	-28.7476	-26.4893
2.157	-33.1421	-28.717	-26.4587
2.1572	-33.0811	-28.6865	-26.3977
2.1574	-33.0811	-28.6255	-26.3977
2.1576	-33.0811	-28.5645	-26.3977
2.1578	-33.1116	-28.5034	-26.3672
2.158	-33.1726	-28.5034	-26.3367
2.1582	-33.2336	-28.3813	-26.3062
2.1584	-33.2642	-28.3813	-26.3367
2.1586	-33.2947	-28.3813	-26.3367
2.1588	-33.2947	-28.3813	-26.2451
2.159	-33.3557	-28.3813	-26.2451
2.1592	-33.3862	-28.3813	-26.1841
2.1594	-33.4167	-28.3203	-26.2146
2.1596	-33.4473	-28.2593	-26.1841
2.1598	-33.4473	-28.2288	-26.1536
2.16	-33.4473	-28.2288	-26.1536
2.1602	-33.4778	-28.2288	-26.123
2.1604	-33.5083	-28.1677	-26.0925
2.1606	-33.5388	-28.1982	-26.001
2.1608	-33.5083	-28.1982	-25.9705
2.161	-33.4473	-28.1982	-25.9705
2.1612	-33.4778	-28.1982	-25.9399
2.1614	-33.4167	-28.1982	-25.9399
2.1616	-33.4778	-28.2288	-25.9399
2.1618	-33.4167	-28.2288	-25.9399
2.162	-33.4167	-28.2288	-25.9399
2.1622	-33.3862	-28.2593	-25.9399
2.1624	-33.3557	-28.2898	-25.9094
2.1626	-33.3557	-28.2593	-25.9094
2.1628	-33.3252	-28.2593	-25.9094
2.163	-33.3252	-28.2593	-25.9094
2.1632	-33.3252	-28.2898	-25.8179
2.1634	-33.3252	-28.3813	-25.8484
2.1636	-33.3252	-28.3813	-25.9094
2.1638	-33.3862	-28.4119	-25.8484
2.164	-33.3862	-28.4119	-25.8179
2.1642	-33.3862	-28.4424	-25.7874
2.1644	-33.3557	-28.4729	-25.7263
2.1646	-33.2947	-28.4424	-25.7568
2.1648	-33.2642	-28.4119	-25.7263
2.165	-33.2642	-28.3813	-25.7874
2.1652	-33.2336	-28.3508	-25.7263
2.1654	-33.2336	-28.4424	-25.7263
2.1656	-33.2336	-28.4424	-25.7263
2.1658	-33.1726	-28.4424	-25.6958
2.166	-33.2031	-28.4729	-25.6348
2.1662	-33.1421	-28.4729	-25.6348
2.1664	-33.2031	-28.4729	-25.6348
2.1666	-33.1116	-28.4119	-25.5737
2.1668	-33.1116	-28.4119	-25.5432
2.167	-33.1116	-28.3508	-25.5432
2.1672	-33.0811	-28.3508	-25.5432
2.1674	-33.1116	-28.3508	-25.5127
2.1676	-33.0505	-28.2898	-25.5432
2.1678	-33.0505	-28.2288	-25.4822
2.168	-33.0811	-28.2288	-25.4517
2.1682	-32.9895	-28.1982	-25.5127
2.1684	-32.9895	-28.2288	-25.5432
2.1686	-32.9895	-28.2288	-25.5127
2.1688	-32.959	-28.1982	-25.5127
2.169	-32.9285	-28.1677	-25.5432
2.1692	-32.9285	-28.1067	-25.5127
2.1694	-32.9285	-28.1067	-25.5432
2.1696	-32.8979	-28.0762	-25.4822
2.1698	-32.9285	-28.0457	-25.4211
2.17	-32.8979	-28.0457	-25.3906
2.1702	-32.9285	-28.0151	-25.3296
2.1704	-32.8979	-27.9541	-25.3296
2.1706	-32.8369	-27.9236	-25.3296
2.1708	-32.7759	-27.9846	-25.3296
2.171	-32.7454	-27.9236	-25.2991
2.1712	-32.6843	-27.832	-25.2991
2.1714	-32.6538	-27.832	-25.2991
2.1716	-32.6233	-27.8015	-25.2686
2.1718	-32.6233	-27.71	-25.2686
2.172	-32.6538	-27.6489	-25.2686
2.1722	-32.5928	-27.6489	-25.238
2.1724	-32.6233	-27.6184	-25.238
2.1726	-32.5623	-27.5879	-25.238
2.1728	-32.5928	-27.5574	-25.238
2.173	-32.5928	-27.5269	-25.2075
2.1732	-32.6538	-27.4963	-25.177
2.1734	-32.6233	-27.4963	-25.1465
2.1736	-32.6233	-27.4963	-25.0854
2.1738	-32.6233	-27.4353	-25.0244
2.174	-32.6538	-27.4353	-24.9023
2.1742	-32.6233	-27.3743	-24.8413
2.1744	-32.6538	-27.3743	-24.7803
2.1746	-32.6538	-27.3132	-24.7803
2.1748	-32.6538	-27.3132	-24.6887
2.175	-32.6538	-27.2827	-24.6887
2.1752	-32.6843	-27.1912	-24.6582
2.1754	-32.7454	-27.1606	-24.6277
2.1756	-32.7148	-27.1301	-24.5972
2.1758	-32.7148	-27.0996	-24.5972
2.176	-32.7454	-27.1301	-24.5667
2.1762	-32.7759	-27.0996	-24.5361
2.1764	-32.7759	-27.0386	-24.5667
2.1766	-32.8369	-27.0081	-24.5972
2.1768	-32.8369	-26.9165	-24.5361
2.177	-32.8064	-26.9165	-24.5972
2.1772	-32.8064	-26.8555	-24.5972
2.1774	-32.8369	-26.825	-24.5972
2.1776	-32.8064	-26.825	-24.6277
2.1778	-32.8369	-26.7944	-24.5972
2.178	-32.8064	-26.7334	-24.5972
2.1782	-32.8369	-26.6724	-24.5972
2.1784	-32.8674	-26.6418	-24.6277
2.1786	-32.8369	-26.5808	-24.6582
2.1788	-32.8979	-26.5503	-24.6582
2.179	-32.8064	-26.4282	-24.6887
2.1792	-32.8064	-26.4282	-24.6887
2.1794	-32.7759	-26.3977	-24.7192
2.1796	-32.7759	-26.3062	-24.6887
2.1798	-32.7454	-26.2451	-24.6582
2.18	-32.7759	-26.1841	-24.7192
2.1802	-32.7454	-26.0925	-24.6887
2.1804	-32.7759	-26.0315	-24.6887
2.1806	-32.7759	-25.8789	-24.7498
2.1808	-32.7454	-25.7874	-24.7803
2.181	-32.7454	-25.6653	-24.7498
2.1812	-32.7454	-25.5127	-24.8108
2.1814	-32.7148	-25.116	-24.8413
2.1816	-32.6843	-23.407	-24.8413
2.1818	-32.6538	-18.9209	-24.8718
2.182	-32.6538	-13.4888	-24.9023
2.1822	-32.6233	-9.21631	-24.9023
2.1824	-32.6233	-6.46973	-24.9023
2.1826	-32.5928	-5.06592	-24.8413
2.1828	-32.5623	-5.00488	-24.7803
2.183	-32.5928	-6.01196	-24.7803
2.1832	-32.5317	-7.87354	-24.7803
2.1834	-32.4402	-10.2234	-24.8108
2.1836	-32.4097	-12.7258	-24.7803
2.1838	-32.3792	-15.1062	-24.7803
2.184	-32.2266	-17.334	-24.7803
2.1842	-32.2571	-19.3176	-24.7192
2.1844	-32.196	-20.9351	-24.6887
2.1846	-32.135	-22.3694	-24.7192
2.1848	-32.1045	-23.6206	-24.6582
2.185	-32.074	-24.5972	-24.6277
2.1852	-32.0435	-25.4517	-24.5361
2.1854	-32.0435	-26.2146	-24.5056
2.1856	-32.0129	-26.825	-24.5056
2.1858	-31.9824	-27.3743	-24.4751
2.186	-31.9824	-27.8015	-24.4751
2.1862	-31.9824	-28.1677	-24.4141
2.1864	-31.8604	-28.4729	-24.3225
2.1866	-31.9214	-28.7476	-24.231
2.1868	-31.8909	-28.9917	-24.231
2.187	-31.8604	-29.1748	-24.2004
2.1872	-31.9214	-29.3274	-24.1394
2.1874	-31.9519	-29.541	-24.0784
2.1876	-31.8909	-29.6326	-23.9868
2.1878	-31.9214	-29.7241	-23.8953
2.188	-31.9519	-29.7852	-23.7732
2.1882	-31.9519	-29.8462	-23.6206
2.1884	-31.9824	-29.9072	-23.468
2.1886	-31.9519	-29.9072	-23.2544
2.1888	-31.8909	-29.9683	-22.9187
2.189	-31.8909	-29.9988	-22.2168
2.1892	-31.8909	-30.0598	-20.2026
2.1894	-31.9214	-30.0903	-15.9912
2.1896	-31.9519	-30.1208	-11.5051
2.1898	-31.8909	-30.1208	-7.96509
2.19	-31.9214	-30.1208	-5.5542
2.1902	-31.9519	-30.1514	-4.3335
2.1904	-31.9214	-30.1819	-4.21143
2.1906	-31.8909	-30.2124	-5.06592
2.1908	-31.9214	-30.2124	-6.5918
2.191	-31.9214	-30.2429	-8.60596
2.1912	-31.8909	-30.2124	-10.8032
2.1914	-31.9519	-30.2124	-12.97
2.1916	-32.0435	-30.1514	-14.9231
2.1918	-31.9824	-30.1819	-16.6931
2.192	-32.0129	-30.2124	-18.2495
2.1922	-32.0435	-30.1819	-19.5313
2.1924	-31.9824	-30.1514	-20.6909
2.1926	-32.1045	-30.1514	-21.698
2.1928	-32.0435	-30.1514	-22.522
2.193	-32.0435	-30.1208	-23.1934
2.1932	-32.074	-30.1514	-23.8342
2.1934	-32.1045	-30.1514	-24.3225
2.1936	-32.0435	-30.1208	-24.7498
2.1938	-32.074	-30.1208	-25.0549
2.194	-32.135	-30.1208	-25.3601
2.1942	-32.1045	-30.0903	-25.6042
2.1944	-32.1045	-30.1208	-25.8484
2.1946	-32.1045	-30.1514	-26.062
2.1948	-32.135	-30.1514	-26.2451
2.195	-32.1045	-30.1514	-26.3672
2.1952	-32.1045	-30.1208	-26.4893
2.1954	-32.1045	-30.1514	-26.5808
2.1956	-32.135	-30.1514	-26.6724
2.1958	-32.1655	-30.1208	-26.7334
2.196	-32.1655	-30.0903	-26.7639
2.1962	-32.1655	-30.0903	-26.7944
2.1964	-32.2266	-30.0903	-26.9165
2.1966	-32.196	-30.0903	-26.947
2.1968	-32.135	-30.1208	-26.947
2.197	-32.1655	-30.1514	-26.9775
2.1972	-32.2266	-30.1514	-27.0081
2.1974	-32.2266	-30.1819	-27.0996
2.1976	-32.2571	-30.2429	-27.1301
2.1978	-32.2266	-30.2429	-27.1606
2.198	-32.2266	-30.304	-27.1606
2.1982	-32.196	-30.2734	-27.1606
2.1984	-32.1655	-30.3345	-27.1912
2.1986	-32.1655	-30.3955	-27.2217
2.1988	-32.196	-30.426	-27.2522
2.199	-32.196	-30.426	-27.2217
2.1992	-32.1655	-30.426	-27.2827
2.1994	-32.135	-30.4565	-27.2522
2.1996	-32.074	-30.5176	-27.3132
2.1998	-32.0129	-30.4871	-27.3132
2.2	-31.9824	-30.5481	-27.3743
2.2002	-31.9519	-30.5176	-27.4048
2.2004	-31.9824	-30.5176	-27.4353
2.2006	-31.9519	-30.4871	-27.4963
2.2008	-31.8909	-30.5176	-27.4963
2.201	-31.9214	-30.5481	-27.4658
2.2012	-31.8604	-30.5176	-27.5269
2.2014	-31.8298	-30.5176	-27.5574
2.2016	-31.7993	-30.4871	-27.5879
2.2018	-31.7993	-30.4871	-27.5269
2.202	-31.7688	-30.5481	-27.5879
2.2022	-31.7078	-30.5481	-27.5574
2.2024	-31.6772	-30.5176	-27.5879
2.2026	-31.6772	-30.5481	-27.5879
2.2028	-31.7078	-30.5786	-27.5879
2.203	-31.7078	-30.5786	-27.5269
2.2032	-31.6772	-30.5786	-27.5879
2.2034	-31.6772	-30.6396	-27.5879
2.2036	-31.7383	-30.6091	-27.5879
2.2038	-31.6467	-30.6091	-27.5574
2.204	-31.6772	-30.6091	-27.4963
2.2042	-31.7078	-30.6091	-27.4963
2.2044	-31.7078	-30.6396	-27.4658
2.2046	-31.6772	-30.6396	-27.4658
2.2048	-31.6772	-30.7007	-27.4963
2.205	-31.7078	-30.7007	-27.5269
2.2052	-31.6772	-30.6396	-27.4658
2.2054	-31.7078	-30.6702	-27.4353
2.2056	-31.6772	-30.6396	-27.3743
2.2058	-31.7078	-30.6091	-27.3132
2.206	-31.7078	-30.5786	-27.2522
2.2062	-31.6772	-30.5786	-27.2522
2.2064	-31.6772	-30.5481	-27.2522
2.2066	-31.7078	-30.5481	-27.2217
2.2068	-31.6467	-30.5176	-27.1912
2.207	-31.7078	-30.426	-27.1606
2.2072	-31.7688	-30.3955	-27.1606
2.2074	-31.7078	-30.3955	-27.0996
2.2076	-31.6772	-30.3955	-27.0996
2.2078	-31.7383	-30.365	-27.0386
2.208	-31.7688	-30.365	-26.9775
2.2082	-31.7993	-30.3345	-27.0081
2.2084	-31.8909	-30.3345	-26.947
2.2086	-31.9519	-30.3345	-26.947
2.2088	-31.9214	-30.3955	-26.9165
2.209	-31.9824	-30.365	-26.9165
2.2092	-31.9824	-30.3955	-26.9165
2.2094	-32.0129	-30.3955	-26.886
2.2096	-32.0435	-30.3345	-26.9165
2.2098	-32.1045	-30.304	-26.8555
2.21	-32.1045	-30.304	-26.886
2.2102	-32.135	-30.3345	-26.8555
2.2104	-32.1045	-30.304	-26.886
2.2106	-32.135	-30.304	-26.886
2.2108	-32.1655	-30.304	-26.947
2.211	-32.074	-30.304	-26.947
2.2112	-32.074	-30.2734	-26.9775
2.2114	-32.1655	-30.304	-26.9775
2.2116	-32.0435	-30.2734	-26.947
2.2118	-32.0435	-30.2124	-26.9165
2.212	-32.1045	-30.2429	-26.9165
2.2122	-32.1045	-30.2124	-26.9165
2.2124	-32.0435	-30.1819	-26.9165
2.2126	-32.0129	-30.1819	-26.886
2.2128	-32.074	-30.1819	-26.9165
2.213	-32.0435	-30.1208	-26.886
2.2132	-32.0129	-30.0903	-26.886
2.2134	-32.0129	-30.0903	-26.947
2.2136	-32.0129	-30.0903	-26.9165
2.2138	-32.0435	-30.0598	-26.9165
2.214	-31.9824	-30.0903	-26.8555
2.2142	-31.9824	-30.0293	-26.8555
2.2144	-31.9214	-30.0598	-26.825
2.2146	-31.9214	-30.0903	-26.825
2.2148	-31.8909	-30.0903	-26.825
2.215	-31.8604	-30.0903	-26.825
2.2152	-31.8298	-30.1208	-26.8555
2.2154	-31.7993	-30.1514	-26.825
2.2156	-31.7993	-30.1208	-26.886
2.2158	-31.7688	-30.1208	-26.8555
2.216	-31.7688	-30.1514	-26.825
2.2162	-31.7688	-30.2124	-26.825
2.2164	-31.7383	-30.2124	-26.7639
2.2166	-31.6467	-30.2429	-26.8555
2.2168	-31.7078	-30.2124	-26.8555
2.217	-31.6772	-30.2124	-26.886
2.2172	-31.6467	-30.1208	-26.886
2.2174	-31.7383	-30.1819	-26.8555
2.2176	-31.7383	-30.2124	-26.886
2.2178	-31.7688	-30.2124	-26.9165
2.218	-31.7078	-30.2124	-26.9165
2.2182	-31.6467	-30.2734	-26.886
2.2184	-31.6772	-30.2429	-26.8555
2.2186	-31.6467	-30.2124	-26.8555
2.2188	-31.6467	-30.2124	-26.886
2.219	-31.6162	-30.1819	-26.9165
2.2192	-31.6162	-30.2429	-26.947
2.2194	-31.5552	-30.2124	-26.886
2.2196	-31.5552	-30.1514	-26.9165
2.2198	-31.5857	-30.1819	-26.886
2.22	-31.5552	-30.1819	-26.886
2.2202	-31.6162	-30.1208	-26.886
2.2204	-31.5552	-30.1514	-26.886
2.2206	-31.4941	-30.1514	-26.886
2.2208	-31.4636	-30.1208	-26.7639
2.221	-31.5247	-30.0903	-26.7334
2.2212	-31.5247	-30.0293	-26.6724
2.2214	-31.4941	-30.0598	-26.6418
2.2216	-31.5247	-30.0598	-26.6418
2.2218	-31.4941	-30.0293	-26.5808
2.222	-31.5247	-29.9988	-26.5503
2.2222	-31.5552	-29.9377	-26.5198
2.2224	-31.5552	-29.9988	-26.4893
2.2226	-31.5857	-29.9683	-26.4587
2.2228	-31.5857	-29.9683	-26.4587
2.223	-31.5552	-29.9377	-26.4282
2.2232	-31.5857	-29.8157	-26.3977
2.2234	-31.6162	-29.7852	-26.3367
2.2236	-31.5857	-29.7546	-26.3367
2.2238	-31.6162	-29.6631	-26.3062
2.224	-31.6772	-29.6631	-26.2451
2.2242	-31.6772	-29.6326	-26.2451
2.2244	-31.6772	-29.5715	-26.2756
2.2246	-31.7383	-29.5105	-26.3062
2.2248	-31.6772	-29.48	-26.2756
2.225	-31.7383	-29.4189	-26.2756
2.2252	-31.7383	-29.3884	-26.2756
2.2254	-31.7688	-29.4189	-26.2756
2.2256	-31.7688	-29.3884	-26.1841
2.2258	-31.7993	-29.3579	-26.123
2.226	-31.7078	-29.3274	-26.0315
2.2262	-31.7993	-29.2969	-26.0315
2.2264	-31.8298	-29.2358	-25.9705
2.2266	-31.8604	-29.2969	-25.9399
2.2268	-31.8604	-29.2358	-25.9094
2.227	-31.8298	-29.1748	-25.8789
2.2272	-31.7993	-29.1748	-25.8484
2.2274	-31.8604	-29.1748	-25.8789
2.2276	-31.8909	-29.1748	-25.8484
2.2278	-31.8909	-29.2053	-25.8179
2.228	-31.9519	-29.2358	-25.8179
2.2282	-31.9214	-29.1748	-25.7568
2.2284	-31.8909	-29.1748	-25.8179
2.2286	-31.8298	-29.1748	-25.8484
2.2288	-31.8298	-29.2053	-25.8179
2.229	-31.8604	-29.2053	-25.8484
2.2292	-31.7993	-29.2053	-25.8484
2.2294	-31.7993	-29.2358	-25.8789
2.2296	-31.7688	-29.2664	-25.8484
2.2298	-31.7993	-29.2969	-25.8789
2.23	-31.8298	-29.2969	-25.8484
2.2302	-31.7993	-29.3274	-25.9094
2.2304	-31.7688	-29.2358	-25.9094
2.2306	-31.8604	-29.2053	-25.9399
2.2308	-31.7688	-29.2358	-25.9399
2.231	-31.7688	-29.2358	-25.9399
2.2312	-31.7383	-29.2358	-25.9094
2.2314	-31.7383	-29.2969	-25.9094
2.2316	-31.7078	-29.2969	-25.9094
2.2318	-31.6772	-29.3579	-25.9094
2.232	-31.6467	-29.3884	-25.9399
2.2322	-31.6772	-29.48	-25.9399
2.2324	-31.6772	-29.4495	-25.9705
2.2326	-31.6162	-29.541	-25.9705
2.2328	-31.6772	-29.541	-25.9705
2.233	-31.5552	-29.5105	-26.0315
2.2332	-31.5552	-29.541	-26.001
2.2334	-31.5247	-29.541	-26.001
2.2336	-31.4331	-29.541	-26.001
2.2338	-31.4026	-29.5105	-26.0315
2.234	-31.3721	-29.541	-26.001
2.2342	-31.2805	-29.5105	-25.9399
2.2344	-31.2195	-29.541	-25.9705
2.2346	-31.189	-29.541	-25.9705
2.2348	-31.189	-29.5715	-25.9399
2.235	-31.1584	-29.5715	-25.9705
2.2352	-31.1279	-29.5715	-25.9094
2.2354	-31.0669	-29.5715	-25.9399
2.2356	-31.0059	-29.6021	-25.8789
2.2358	-31.0059	-29.6021	-25.8179
2.236	-30.9753	-29.6021	-25.7874
2.2362	-30.9448	-29.5715	-25.7874
2.2364	-30.8838	-29.6021	-25.6958
2.2366	-30.8533	-29.5715	-25.7263
2.2368	-30.8838	-29.6326	-25.6958
2.237	-30.8533	-29.5715	-25.6348
2.2372	-30.8228	-29.6021	-25.6348
2.2374	-30.8228	-29.5715	-25.5432
2.2376	-30.7922	-29.6326	-25.5432
2.2378	-30.7922	-29.541	-25.4517
2.238	-30.7922	-29.5715	-25.4822
2.2382	-30.8228	-29.541	-25.4517
2.2384	-30.8533	-29.5715	-25.4517
2.2386	-30.7617	-29.5715	-25.4211
2.2388	-30.7617	-29.6021	-25.4211
2.239	-30.7312	-29.6021	-25.4517
2.2392	-30.7312	-29.6021	-25.4211
2.2394	-30.7617	-29.541	-25.3906
2.2396	-30.7617	-29.5715	-25.4517
2.2398	-30.7312	-29.541	-25.3906
2.24	-30.7922	-29.541	-25.3601
2.2402	-30.7617	-29.6021	-25.3601
2.2404	-30.7312	-29.5105	-25.238
2.2406	-30.7922	-29.5105	-25.177
2.2408	-30.7922	-29.48	-25.1465
2.241	-30.7617	-29.4495	-25.116
2.2412	-30.7617	-29.4189	-25.0549
2.2414	-30.7617	-29.3884	-24.9939
2.2416	-30.8228	-29.3274	-24.9634
2.2418	-30.8533	-29.3274	-24.9329
2.242	-30.8838	-29.3579	-24.8718
2.2422	-30.8838	-29.2969	-24.8413
2.2424	-30.8838	-29.2969	-24.9329
2.2426	-30.9143	-29.2969	-24.9329
2.2428	-30.9143	-29.3274	-24.8718
2.243	-30.9143	-29.2969	-24.9023
2.2432	-30.9143	-29.2664	-24.8413
2.2434	-30.9143	-29.2664	-24.8413
2.2436	-30.9143	-29.3274	-24.8413
2.2438	-30.8838	-29.3274	-24.8413
2.244	-30.8838	-29.3274	-24.8108
2.2442	-30.8838	-29.2969	-24.8108
2.2444	-30.7922	-29.2969	-24.8413
2.2446	-30.8228	-29.2664	-24.8108
2.2448	-30.8228	-29.2969	-24.7498
2.245	-30.7312	-29.2664	-24.7498
2.2452	-30.7312	-29.2664	-24.7192
2.2454	-30.7007	-29.2664	-24.6887
2.2456	-30.6396	-29.2664	-24.6277
2.2458	-30.6091	-29.2969	-24.5972
2.246	-30.5786	-29.2664	-24.5056
2.2462	-30.5481	-29.3579	-24.4751
2.2464	-30.5176	-29.3274	-24.4751
2.2466	-30.5481	-29.3274	-24.4446
2.2468	-30.5481	-29.2969	-24.4446
2.247	-30.5786	-29.3274	-24.4446
2.2472	-30.5481	-29.2358	-24.4141
2.2474	-30.5481	-29.2664	-24.353
2.2476	-30.5786	-29.2664	-24.353
2.2478	-30.5481	-29.3274	-24.292
2.248	-30.5481	-29.3274	-24.292
2.2482	-30.5786	-29.3274	-24.2615
2.2484	-30.5786	-29.3274	-24.231
2.2486	-30.5481	-29.3274	-24.2004
2.2488	-30.5481	-29.3274	-24.1699
2.249	-30.5481	-29.3274	-24.1699
2.2492	-30.5481	-29.3579	-24.1394
2.2494	-30.5786	-29.3274	-24.1089
2.2496	-30.5481	-29.3579	-24.1089
2.2498	-30.5176	-29.3884	-24.1089
2.25	-30.5786	-29.4189	-24.0784
2.2502	-30.5786	-29.4189	-24.1089
2.2504	-30.5481	-29.4189	-24.1089
2.2506	-30.6091	-29.4495	-24.1089
2.2508	-30.6091	-29.48	-24.1089
2.251	-30.6091	-29.5715	-24.1089
2.2512	-30.5481	-29.541	-24.1089
2.2514	-30.5786	-29.541	-24.0479
2.2516	-30.5481	-29.541	-24.0479
2.2518	-30.5786	-29.5715	-23.9868
2.252	-30.5786	-29.5715	-23.9868
2.2522	-30.6091	-29.6021	-23.9563
2.2524	-30.6702	-29.6021	-23.9563
2.2526	-30.6396	-29.6021	-23.9258
2.2528	-30.6702	-29.5715	-23.8342
2.253	-30.6702	-29.541	-23.8037
2.2532	-30.6091	-29.5715	-23.8037
2.2534	-30.6091	-29.5715	-23.8037
2.2536	-30.5786	-29.5715	-23.8037
2.2538	-30.5786	-29.6021	-23.8037
2.254	-30.5481	-29.5715	-23.8037
2.2542	-30.5176	-29.5715	-23.8037
2.2544	-30.4871	-29.5105	-23.7732
2.2546	-30.4871	-29.5105	-23.7427
2.2548	-30.4565	-29.5105	-23.7122
2.255	-30.426	-29.4495	-23.6816
2.2552	-30.426	-29.4495	-23.6206
2.2554	-30.3955	-29.48	-23.6206
2.2556	-30.3345	-29.48	-23.6206
2.2558	-30.365	-29.48	-23.5596
2.256	-30.3345	-29.4495	-23.468
2.2562	-30.304	-29.4495	-23.468
2.2564	-30.3345	-29.3884	-23.3765
2.2566	-30.3345	-29.4189	-23.407
2.2568	-30.3955	-29.3274	-23.3459
2.257	-30.365	-29.3579	-23.2849
2.2572	-30.426	-29.3579	-23.2239
2.2574	-30.365	-29.2969	-23.2239
2.2576	-30.365	-29.2664	-23.1934
2.2578	-30.426	-29.2358	-23.1628
2.258	-30.4871	-29.1748	-23.1628
2.2582	-30.5176	-29.1138	-23.1323
2.2584	-30.5176	-29.1443	-23.1323
2.2586	-30.5176	-29.1138	-23.1018
2.2588	-30.5176	-29.0222	-23.1323
2.259	-30.5786	-29.0222	-23.1628
2.2592	-30.6396	-28.9612	-23.2239
2.2594	-30.6091	-28.9307	-23.2239
2.2596	-30.6396	-28.9001	-23.2544
2.2598	-30.7007	-28.9001	-23.2544
2.26	-30.6396	-28.8696	-23.2849
2.2602	-30.6396	-28.8391	-23.3154
2.2604	-30.5786	-28.7781	-23.3459
2.2606	-30.5786	-28.8086	-23.2849
2.2608	-30.5786	-28.7476	-23.3154
2.261	-30.5786	-28.717	-23.2849
2.2612	-30.5481	-28.717	-23.3154
2.2614	-30.5176	-28.717	-23.3154
2.2616	-30.5786	-28.6865	-23.3765
2.2618	-30.5786	-28.656	-23.3459
2.262	-30.5786	-28.6255	-23.407
2.2622	-30.5786	-28.6255	-23.468
2.2624	-30.5786	-28.6255	-23.4375
2.2626	-30.5786	-28.6255	-23.4985
2.2628	-30.5786	-28.6255	-23.5901
2.263	-30.6091	-28.595	-23.5901
2.2632	-30.5786	-28.6255	-23.6511
2.2634	-30.6396	-28.656	-23.7122
2.2636	-30.6091	-28.656	-23.7732
2.2638	-30.6091	-28.6255	-23.7732
2.264	-30.6396	-28.6255	-23.7427
2.2642	-30.5786	-28.6255	-23.8037
2.2644	-30.5786	-28.656	-23.8037
2.2646	-30.5786	-28.6255	-23.8647
2.2648	-30.5786	-28.656	-23.8647
2.265	-30.5786	-28.656	-23.8953
2.2652	-30.5786	-28.6865	-23.8953
2.2654	-30.5176	-28.6865	-23.8953
2.2656	-30.5176	-28.717	-23.8342
2.2658	-30.4565	-28.7476	-23.8342
2.266	-30.4565	-28.7781	-23.8342
2.2662	-30.4871	-28.7476	-23.8037
2.2664	-30.426	-28.7781	-23.8647
2.2666	-30.3955	-28.8391	-23.8647
2.2668	-30.426	-28.8086	-23.8342
2.267	-30.3955	-28.7781	-23.8953
2.2672	-30.3955	-28.717	-23.8953
2.2674	-30.4565	-28.7476	-23.9563
2.2676	-30.426	-28.717	-23.9868
2.2678	-30.4565	-28.717	-23.9563
2.268	-30.4565	-28.717	-24.0479
2.2682	-30.4871	-28.717	-24.0784
2.2684	-30.4871	-28.717	-24.1089
2.2686	-30.5176	-28.7476	-24.1699
2.2688	-30.5176	-28.717	-24.2004
2.269	-30.4871	-28.717	-24.292
2.2692	-30.5481	-28.6865	-24.353
2.2694	-30.4871	-28.6865	-24.353
2.2696	-30.426	-28.656	-24.4446
2.2698	-30.4565	-28.595	-24.4751
2.27	-30.4565	-28.6865	-24.5361
2.2702	-30.4565	-28.6255	-24.5972
2.2704	-30.426	-28.595	-24.6277
2.2706	-30.426	-28.6255	-24.6582
2.2708	-30.4565	-28.595	-24.7192
2.271	-30.426	-28.5645	-24.7803
2.2712	-30.3955	-28.5339	-24.8108
2.2714	-30.3345	-28.5645	-24.9023
2.2716	-30.365	-28.5339	-24.9329
2.2718	-30.304	-28.4729	-24.9939
2.272	-30.2734	-28.5339	-24.9939
2.2722	-30.304	-28.5339	-25.0244
2.2724	-30.2429	-28.5339	-25.0854
2.2726	-30.2124	-28.4729	-24.9939
2.2728	-30.2734	-28.4424	-25.0549
2.273	-30.2124	-28.4119	-25.0549
2.2732	-30.2124	-28.3203	-25.0854
2.2734	-30.2734	-28.2898	-25.116
2.2736	-30.304	-28.2288	-25.116
2.2738	-30.2734	-28.1677	-25.177
2.274	-30.3345	-28.1372	-25.177
2.2742	-30.365	-28.0762	-25.2075
2.2744	-30.365	-28.0151	-25.2686
2.2746	-30.365	-27.9846	-25.2991
2.2748	-30.365	-27.9541	-25.2686
2.275	-30.426	-27.9541	-25.2686
2.2752	-30.4871	-27.9236	-25.2686
2.2754	-30.4871	-27.9541	-25.238
2.2756	-30.4565	-27.9541	-25.2075
2.2758	-30.5176	-27.9236	-25.177
2.276	-30.5176	-27.8931	-25.2075
2.2762	-30.5176	-27.9236	-25.2075
2.2764	-30.5481	-27.9236	-25.2075
2.2766	-30.5481	-27.9541	-25.2075
2.2768	-30.5481	-27.8931	-25.177
2.277	-30.5176	-27.8931	-25.177
2.2772	-30.5176	-27.9541	-25.2075
2.2774	-30.5176	-27.9236	-25.2075
2.2776	-30.4871	-27.9236	-25.2686
2.2778	-30.4871	-27.9236	-25.238
2.278	-30.5481	-27.9541	-25.238
2.2782	-30.5481	-27.9236	-25.177
2.2784	-30.5481	-27.9541	-25.177
2.2786	-30.5176	-27.9541	-25.116
2.2788	-30.5481	-27.9236	-25.0854
2.279	-30.5176	-27.9236	-25.0549
2.2792	-30.5481	-27.8931	-24.9939
2.2794	-30.5481	-27.8625	-25.0244
2.2796	-30.5786	-27.8931	-25.0244
2.2798	-30.6091	-27.9236	-24.9634
2.28	-30.5786	-27.9541	-24.9634
2.2802	-30.5786	-28.0151	-24.9939
2.2804	-30.5786	-27.9846	-24.9939
2.2806	-30.5481	-28.0151	-24.9634
2.2808	-30.5176	-27.9846	-25.0549
2.281	-30.4565	-28.0457	-25.0854
2.2812	-30.4871	-28.0457	-25.116
2.2814	-30.4871	-28.0762	-25.1465
2.2816	-30.4565	-28.0762	-25.177
2.2818	-30.4565	-28.0762	-25.177
2.282	-30.4565	-28.1067	-25.2075
2.2822	-30.4565	-28.1067	-25.177
2.2824	-30.365	-28.1372	-25.2075
2.2826	-30.3955	-28.1677	-25.2075
2.2828	-30.426	-28.2288	-25.2075
2.283	-30.426	-28.2898	-25.238
2.2832	-30.365	-28.2593	-25.2075
2.2834	-30.365	-28.3203	-25.2075
2.2836	-30.3955	-28.3203	-25.2686
2.2838	-30.3345	-28.2898	-25.3296
2.284	-30.365	-28.3508	-25.2991
2.2842	-30.304	-28.3203	-25.2991
2.2844	-30.3345	-28.3203	-25.2686
2.2846	-30.304	-28.3508	-25.2991
2.2848	-30.3345	-28.3508	-25.2991
2.285	-30.304	-28.3508	-25.2686
2.2852	-30.2734	-28.3508	-25.3296
2.2854	-30.304	-28.3813	-25.2991
2.2856	-30.2429	-28.4424	-25.3601
2.2858	-30.1819	-28.4424	-25.3906
2.286	-30.1208	-28.4729	-25.3296
2.2862	-30.1514	-28.4424	-25.3296
2.2864	-30.1208	-28.4424	-25.2991
2.2866	-30.0903	-28.4729	-25.2991
2.2868	-30.0598	-28.4729	-25.3296
2.287	-30.0598	-28.4119	-25.2686
2.2872	-30.0293	-28.4424	-25.2686
2.2874	-30.0903	-28.4424	-25.2686
2.2876	-30.0598	-28.4119	-25.2075
2.2878	-30.0293	-28.4119	-25.2075
2.288	-30.0293	-28.4424	-25.238
2.2882	-29.9988	-28.4424	-25.177
2.2884	-29.9377	-28.4119	-25.1465
2.2886	-29.8767	-28.4119	-25.177
2.2888	-29.8767	-28.4119	-25.177
2.289	-29.8767	-28.4119	-25.1465
2.2892	-29.7852	-28.3813	-25.177
2.2894	-29.7546	-28.3813	-25.1465
2.2896	-29.7241	-28.3813	-25.1465
2.2898	-29.6326	-28.3508	-25.1465
2.29	-29.6021	-28.3508	-25.116
2.2902	-29.6021	-28.4424	-25.1465
2.2904	-29.541	-28.4119	-25.1465
2.2906	-29.48	-28.4119	-25.0549
2.2908	-29.5105	-28.4424	-25.0854
2.291	-29.4495	-28.4424	-25.0549
2.2912	-29.3884	-28.3203	-25.0854
2.2914	-29.3579	-28.2898	-25.0549
2.2916	-29.2358	-28.2288	-25.0854
2.2918	-29.2053	-28.1982	-25.116
2.292	-29.1443	-28.1677	-25.0854
2.2922	-29.0527	-28.1677	-25.0549
2.2924	-28.9001	-28.1372	-24.9939
2.2926	-28.656	-28.1677	-24.9939
2.2928	-28.3813	-28.1067	-24.9329
2.293	-27.71	-28.1067	-24.9329
2.2932	-24.6582	-28.1067	-24.9023
2.2934	-18.0054	-28.0457	-24.9023
2.2936	-11.7798	-28.0457	-24.9329
2.2938	-7.2937	-27.9846	-24.9023
2.294	-4.79126	-27.9541	-24.8413
2.2942	-3.9978	-27.9236	-24.8413
2.2944	-4.73022	-27.9846	-24.7803
2.2946	-6.56128	-28.0151	-24.7192
2.2948	-9.30786	-28.0151	-24.7192
2.295	-12.4207	-27.9846	-24.6887
2.2952	-15.4114	-27.9541	-24.6887
2.2954	-18.28	-27.9236	-24.5972
2.2956	-20.752	-27.9236	-24.5667
2.2958	-22.8577	-27.8931	-24.4751
2.296	-24.6887	-27.8625	-24.4446
2.2962	-26.1536	-27.8015	-24.353
2.2964	-27.3743	-27.8015	-24.2615
2.2966	-28.3813	-27.8015	-24.2004
2.2968	-29.2053	-27.771	-24.1089
2.297	-29.9377	-27.8015	-23.9868
2.2972	-30.4871	-27.771	-23.8953
2.2974	-30.9448	-27.832	-23.8342
2.2976	-31.311	-27.8625	-23.7122
2.2978	-31.5857	-27.8625	-23.5901
2.298	-31.8604	-27.8931	-23.4985
2.2982	-32.074	-27.8625	-23.407
2.2984	-32.2266	-27.8625	-23.3459
2.2986	-32.3792	-27.8625	-23.1323
2.2988	-32.4707	-27.9236	-22.8577
2.299	-32.5928	-27.9236	-22.2473
2.2992	-32.6843	-27.9541	-20.3552
2.2994	-32.7454	-27.9541	-16.3269
2.2996	-32.7759	-28.0762	-11.8103
2.2998	-32.7759	-28.1067	-8.27026
2.3	-32.8674	-28.1677	-5.88989
2.3002	-32.8369	-28.1677	-4.66919
2.3004	-32.8674	-28.1677	-4.57764
2.3006	-32.8369	-28.1677	-5.27954
2.3008	-32.9285	-28.1372	-6.7749
2.301	-32.8979	-28.1982	-8.81958
2.3012	-32.8979	-28.2288	-11.0474
2.3014	-32.8979	-28.2898	-13.2141
2.3016	-32.9285	-28.2898	-15.2283
2.3018	-32.9895	-28.3203	-17.0593
2.302	-33.02	-28.3813	-18.6157
2.3022	-32.9895	-28.3508	-19.9585
2.3024	-32.9895	-28.3508	-21.1487
2.3026	-33.02	-28.3813	-22.0947
2.3028	-32.9895	-28.3508	-22.9492
2.303	-32.9895	-28.3508	-23.7122
2.3032	-33.02	-28.3508	-24.2615
2.3034	-33.02	-28.3203	-24.7498
2.3036	-32.9895	-28.2898	-25.2075
2.3038	-33.02	-28.2898	-25.4822
2.304	-33.02	-28.2898	-25.7874
2.3042	-32.9895	-28.2898	-26.001
2.3044	-33.02	-28.2593	-26.2146
2.3046	-32.959	-28.2898	-26.3367
2.3048	-32.9895	-28.2898	-26.5198
2.305	-33.02	-28.3508	-26.6418
2.3052	-32.9895	-28.2898	-26.7334
2.3054	-32.9895	-28.2898	-26.7944
2.3056	-32.9895	-28.2898	-26.886
2.3058	-32.959	-28.2288	-26.947
2.306	-32.9285	-28.2288	-27.0081
2.3062	-32.9895	-28.1982	-27.0386
2.3064	-33.0505	-28.1372	-27.0386
2.3066	-33.0505	-28.1067	-27.0081
2.3068	-33.0811	-28.1372	-27.0996
2.307	-33.02	-28.1677	-27.0081
2.3072	-33.0505	-28.1677	-27.0081
2.3074	-33.0811	-28.1067	-26.9775
2.3076	-33.0811	-28.1067	-27.0386
2.3078	-33.0811	-28.0762	-27.0386
2.308	-33.1421	-28.0457	-27.0996
2.3082	-33.1116	-27.9846	-27.0691
2.3084	-33.1421	-27.9236	-27.0996
2.3086	-33.1421	-27.9236	-27.0386
2.3088	-33.1726	-27.8625	-27.0081
2.309	-33.1726	-27.771	-26.9775
2.3092	-33.2336	-27.71	-27.0081
2.3094	-33.2642	-27.6489	-26.947
2.3096	-33.2947	-27.5879	-26.9165
2.3098	-33.3252	-27.5269	-26.947
2.31	-33.3252	-27.4353	-26.947
2.3102	-33.3252	-27.3743	-26.947
2.3104	-33.3252	-27.2827	-27.0081
2.3106	-33.3252	-27.2522	-26.9775
2.3108	-33.3557	-27.1606	-26.9775
2.311	-33.3862	-27.1301	-26.9775
2.3112	-33.3252	-27.0996	-26.9775
2.3114	-33.2947	-27.0691	-26.9775
2.3116	-33.3252	-27.0691	-27.0081
2.3118	-33.3252	-27.0081	-27.0081
2.312	-33.2947	-26.9165	-27.0386
2.3122	-33.3252	-26.886	-27.0691
2.3124	-33.3557	-26.825	-27.0691
2.3126	-33.3252	-26.7334	-27.0691
2.3128	-33.3252	-26.6724	-27.0691
2.313	-33.3252	-26.5808	-27.0996
2.3132	-33.3252	-26.5808	-27.0996
2.3134	-33.3252	-26.4587	-27.1301
2.3136	-33.3557	-26.4282	-27.1301
2.3138	-33.3557	-26.3672	-27.1301
2.314	-33.3557	-26.2756	-27.1606
2.3142	-33.2947	-26.123	-27.1606
2.3144	-33.2947	-25.9705	-27.1912
2.3146	-33.3252	-25.7874	-27.2217
2.3148	-33.2642	-25.6042	-27.1912
2.315	-33.2642	-24.9329	-27.2217
2.3152	-33.2642	-22.1252	-27.3132
2.3154	-33.2336	-16.6321	-27.2827
2.3156	-33.2336	-11.6272	-27.3743
2.3158	-33.2031	-7.96509	-27.4048
2.316	-33.1726	-5.79834	-27.4353
2.3162	-33.1421	-4.97437	-27.4353
2.3164	-33.1421	-5.40161	-27.4658
2.3166	-33.1421	-6.83594	-27.4658
2.3168	-33.0505	-8.97217	-27.4658
2.317	-33.0505	-11.4441	-27.4658
2.3172	-33.02	-14.0076	-27.4048
2.3174	-32.9895	-16.3574	-27.4048
2.3176	-32.9895	-18.4631	-27.4048
2.3178	-32.9285	-20.3552	-27.3743
2.318	-32.9285	-21.9421	-27.4353
2.3182	-32.8674	-23.2849	-27.4353
2.3184	-32.8979	-24.4751	-27.4353
2.3186	-32.959	-25.5127	-27.4353
2.3188	-32.8979	-26.3367	-27.4048
2.319	-32.8674	-27.0386	-27.4963
2.3192	-32.8064	-27.6184	-27.4658
2.3194	-32.8369	-28.1067	-27.5269
2.3196	-32.7454	-28.5339	-27.5269
2.3198	-32.7148	-28.8391	-27.4963
2.32	-32.7454	-29.1443	-27.5269
2.3202	-32.7759	-29.3274	-27.5574
2.3204	-32.7454	-29.5105	-27.4963
2.3206	-32.7148	-29.6631	-27.5269
2.3208	-32.7148	-29.8157	-27.4658
2.321	-32.7148	-29.9377	-27.4353
2.3212	-32.7759	-29.9988	-27.4353
2.3214	-32.7759	-30.0598	-27.3743
2.3216	-32.7759	-30.0903	-27.3743
2.3218	-32.7759	-30.1514	-27.3132
2.322	-32.7759	-30.1819	-27.2827
2.3222	-32.7759	-30.2124	-27.2827
2.3224	-32.6843	-30.2429	-27.2827
2.3226	-32.7148	-30.1819	-27.2522
2.3228	-32.6843	-30.1819	-27.2217
2.323	-32.6843	-30.1514	-27.1606
2.3232	-32.7148	-30.1514	-27.1606
2.3234	-32.6843	-30.1819	-27.1301
2.3236	-32.7148	-30.1514	-27.0996
2.3238	-32.7148	-30.0903	-27.0996
2.324	-32.7454	-30.0598	-27.0386
2.3242	-32.7148	-30.0293	-26.947
2.3244	-32.7454	-29.9988	-26.9165
2.3246	-32.6843	-29.9377	-26.9165
2.3248	-32.7454	-29.9683	-26.947
2.325	-32.8064	-29.9377	-26.947
2.3252	-32.8064	-29.9072	-26.9165
2.3254	-32.8674	-29.9072	-26.9165
2.3256	-32.8674	-29.8767	-26.9165
2.3258	-32.8674	-29.8767	-26.886
2.326	-32.8369	-29.8767	-26.886
2.3262	-32.9285	-29.8462	-26.7944
2.3264	-32.8674	-29.8157	-26.8555
2.3266	-32.8979	-29.8767	-26.825
2.3268	-32.9285	-29.8462	-26.825
2.327	-32.9285	-29.8157	-26.8555
2.3272	-32.9285	-29.8157	-26.825
2.3274	-32.9285	-29.8462	-26.8555
2.3276	-32.959	-29.8462	-26.7944
2.3278	-32.9895	-29.8462	-26.7944
2.328	-33.0811	-29.9072	-26.825
2.3282	-33.02	-29.8767	-26.7334
2.3284	-33.02	-29.8767	-26.7029
2.3286	-32.9895	-29.8767	-26.7944
2.3288	-33.02	-29.8767	-26.7944
2.329	-33.0505	-29.9072	-26.825
2.3292	-32.9895	-29.8767	-26.825
2.3294	-32.959	-29.9377	-26.825
2.3296	-32.9285	-29.9377	-26.825
2.3298	-32.8979	-29.8767	-26.8555
2.33	-32.8979	-29.9377	-26.8555
2.3302	-32.9285	-29.9377	-26.825
2.3304	-32.9285	-29.9377	-26.825
2.3306	-32.959	-29.9683	-26.886
2.3308	-32.9285	-29.9683	-26.9165
2.331	-32.8979	-30.0293	-26.9775
2.3312	-32.8979	-30.0293	-26.9775
2.3314	-32.8369	-30.0293	-27.0081
2.3316	-32.8369	-29.9988	-27.0691
2.3318	-32.8064	-30.0293	-27.0691
2.332	-32.7454	-30.0598	-27.1301
2.3322	-32.7454	-30.0903	-27.1301
2.3324	-32.6843	-30.0903	-27.1606
2.3326	-32.6538	-30.1514	-27.0996
2.3328	-32.6538	-30.1514	-27.1301
2.333	-32.6233	-30.1208	-27.1301
2.3332	-32.5623	-30.1208	-27.1301
2.3334	-32.6538	-30.1208	-27.1301
2.3336	-32.5317	-30.0903	-27.0996
2.3338	-32.5623	-30.1514	-27.0996
2.334	-32.5317	-30.1819	-27.1606
2.3342	-32.4707	-30.2124	-27.1301
2.3344	-32.4402	-30.2734	-27.0996
2.3346	-32.3792	-30.304	-27.0996
2.3348	-32.3486	-30.2734	-27.0691
2.335	-32.3181	-30.3345	-27.0996
2.3352	-32.3181	-30.365	-27.0691
2.3354	-32.3486	-30.365	-27.0386
2.3356	-32.3181	-30.3345	-27.0996
2.3358	-32.2876	-30.3955	-27.0691
2.336	-32.2876	-30.4565	-27.0996
2.3362	-32.196	-30.4565	-27.0691
2.3364	-32.1655	-30.3955	-27.0691
2.3366	-32.1655	-30.3955	-27.0386
2.3368	-32.135	-30.3955	-27.0691
2.337	-32.135	-30.3955	-27.0691
2.3372	-32.1045	-30.426	-27.0386
2.3374	-32.074	-30.4871	-26.9775
2.3376	-32.074	-30.4565	-26.947
2.3378	-32.0435	-30.426	-26.9165
2.338	-32.074	-30.3955	-26.9165
2.3382	-32.0435	-30.3955	-26.8555
2.3384	-32.0435	-30.365	-26.7639
2.3386	-32.0435	-30.3345	-26.7334
2.3388	-32.074	-30.2734	-26.7029
2.339	-32.074	-30.2734	-26.6724
2.3392	-32.1045	-30.2734	-26.6724
2.3394	-32.135	-30.2124	-26.6724
2.3396	-32.135	-30.2429	-26.6418
2.3398	-32.2266	-30.2124	-26.6418
2.34	-32.196	-30.2124	-26.5808
2.3402	-32.196	-30.2429	-26.5808
2.3404	-32.2876	-30.1514	-26.5198
2.3406	-32.3181	-30.0903	-26.5198
2.3408	-32.2876	-30.0903	-26.5198
2.341	-32.3486	-29.9988	-26.5503
2.3412	-32.3486	-29.9683	-26.5503
2.3414	-32.4097	-29.9683	-26.4893
2.3416	-32.4097	-29.9377	-26.5503
2.3418	-32.4402	-29.9072	-26.4587
2.342	-32.4402	-29.8767	-26.4282
2.3422	-32.4097	-29.8767	-26.3977
2.3424	-32.4707	-29.8157	-26.4282
2.3426	-32.5012	-29.8462	-26.4282
2.3428	-32.5317	-29.8157	-26.3672
2.343	-32.5317	-29.7852	-26.3672
2.3432	-32.5623	-29.7852	-26.2756
2.3434	-32.5317	-29.8157	-26.2451
2.3436	-32.5012	-29.8157	-26.3062
2.3438	-32.4707	-29.8157	-26.2146
2.344	-32.4707	-29.7546	-26.2146
2.3442	-32.4707	-29.8157	-26.1841
2.3444	-32.4402	-29.6936	-26.1841
2.3446	-32.5012	-29.7852	-26.123
2.3448	-32.5012	-29.6631	-26.0925
2.345	-32.4707	-29.7241	-26.0315
2.3452	-32.5012	-29.6936	-26.001
2.3454	-32.5317	-29.6631	-25.9705
2.3456	-32.5012	-29.6326	-25.9705
2.3458	-32.4402	-29.6631	-25.9399
2.346	-32.4097	-29.6631	-25.9399
2.3462	-32.4097	-29.6326	-25.9399
2.3464	-32.4097	-29.6936	-25.8484
2.3466	-32.3792	-29.7241	-25.9094
2.3468	-32.3486	-29.7241	-25.8789
2.347	-32.3792	-29.7852	-25.8789
2.3472	-32.4097	-29.7546	-25.9094
2.3474	-32.3486	-29.7241	-25.8789
2.3476	-32.3792	-29.6936	-25.8484
2.3478	-32.3486	-29.6936	-25.8179
2.348	-32.3486	-29.7546	-25.7874
2.3482	-32.2876	-29.7241	-25.7263
2.3484	-32.2571	-29.7546	-25.6958
2.3486	-32.3181	-29.8157	-25.7263
2.3488	-32.3181	-29.7546	-25.6653
2.349	-32.2876	-29.7852	-25.6958
2.3492	-32.2876	-29.7546	-25.6348
2.3494	-32.2876	-29.7852	-25.6042
2.3496	-32.2571	-29.8157	-25.6042
2.3498	-32.2571	-29.7546	-25.5127
2.35	-32.2266	-29.7852	-25.5127
2.3502	-32.196	-29.7546	-25.5127
2.3504	-32.1655	-29.7852	-25.4822
2.3506	-32.135	-29.7546	-25.4211
2.3508	-32.196	-29.7241	-25.3601
2.351	-32.2266	-29.7546	-25.3296
2.3512	-32.2266	-29.7241	-25.2686
2.3514	-32.2571	-29.7546	-25.238
2.3516	-32.2571	-29.7546	-25.2075
2.3518	-32.2571	-29.7241	-25.1465
2.352	-32.2571	-29.7546	-25.1465
2.3522	-32.2571	-29.8157	-25.0549
2.3524	-32.196	-29.8157	-25.0854
2.3526	-32.196	-29.8157	-25.0244
2.3528	-32.1655	-29.8157	-24.9634
2.353	-32.1045	-29.8462	-24.9939
2.3532	-32.1045	-29.9072	-24.9023
2.3534	-32.074	-29.9072	-24.8413
2.3536	-32.0435	-29.8767	-24.8413
2.3538	-31.9519	-29.8767	-24.7192
2.354	-31.8909	-29.9072	-24.6277
2.3542	-31.8298	-29.8462	-24.5972
2.3544	-31.7383	-29.8157	-24.5056
2.3546	-31.7078	-29.7852	-24.5361
2.3548	-31.6162	-29.8157	-24.3835
2.355	-31.5247	-29.8157	-24.1699
2.3552	-31.4941	-29.8157	-23.9868
2.3554	-31.4026	-29.7852	-23.7427
2.3556	-31.3416	-29.7852	-23.3154
2.3558	-31.2805	-29.7241	-22.0337
2.356	-31.2195	-29.6631	-18.8293
2.3562	-31.2195	-29.6631	-13.9771
2.3564	-31.2195	-29.6021	-9.85718
2.3566	-31.1584	-29.6021	-6.86646
2.3568	-31.0974	-29.6021	-5.00488
2.357	-31.0669	-29.6021	-4.21143
2.3572	-31.0669	-29.5715	-4.54712
2.3574	-31.0669	-29.541	-5.61523
2.3576	-31.0974	-29.541	-7.38525
2.3578	-31.0669	-29.5105	-9.552
2.358	-31.0669	-29.48	-11.7798
2.3582	-31.0669	-29.4189	-13.8855
2.3584	-31.0364	-29.3884	-15.8081
2.3586	-31.0059	-29.3274	-17.5171
2.3588	-31.0059	-29.3274	-18.9819
2.359	-31.0059	-29.2664	-20.2942
2.3592	-31.0364	-29.2664	-21.3623
2.3594	-30.9448	-29.2664	-22.3083
2.3596	-30.9753	-29.2358	-23.1934
2.3598	-31.0059	-29.2358	-23.8647
2.36	-30.9448	-29.2358	-24.4141
2.3602	-30.9143	-29.2053	-24.9329
2.3604	-30.9143	-29.1748	-25.3601
2.3606	-30.8838	-29.1443	-25.7263
2.3608	-30.9143	-29.1443	-26.001
2.361	-30.8838	-29.2053	-26.2756
2.3612	-30.8838	-29.1748	-26.4587
2.3614	-30.8838	-29.1748	-26.6418
2.3616	-30.8838	-29.2053	-26.7029
2.3618	-30.8533	-29.2053	-26.7944
2.362	-30.8228	-29.2358	-26.886
2.3622	-30.8533	-29.1748	-26.947
2.3624	-30.8838	-29.1748	-27.0386
2.3626	-30.9143	-29.2358	-27.0386
2.3628	-30.9143	-29.2969	-27.0996
2.363	-30.9143	-29.2358	-27.1301
2.3632	-30.9753	-29.2969	-27.1606
2.3634	-30.9753	-29.2969	-27.3132
2.3636	-31.0364	-29.2969	-27.2827
2.3638	-31.0364	-29.3579	-27.3132
2.364	-31.0974	-29.3579	-27.3438
2.3642	-31.0974	-29.3274	-27.3743
2.3644	-31.0974	-29.2664	-27.3743
2.3646	-31.0974	-29.2969	-27.4048
2.3648	-31.1279	-29.2358	-27.4353
2.365	-31.1584	-29.2358	-27.4353
2.3652	-31.189	-29.2053	-27.4353
2.3654	-31.2195	-29.2053	-27.4963
2.3656	-31.25	-29.2664	-27.5574
2.3658	-31.2805	-29.2053	-27.5574
2.366	-31.2805	-29.2053	-27.5574
2.3662	-31.2805	-29.2358	-27.5574
2.3664	-31.311	-29.2358	-27.5574
2.3666	-31.311	-29.2358	-27.5269
2.3668	-31.3721	-29.1748	-27.5574
2.367	-31.4026	-29.1443	-27.5879
2.3672	-31.4026	-29.1138	-27.6184
2.3674	-31.4026	-29.0833	-27.6489
2.3676	-31.4026	-29.1138	-27.6794
2.3678	-31.4331	-29.0833	-27.71
2.368	-31.4026	-29.1138	-27.71
2.3682	-31.311	-29.1138	-27.7405
2.3684	-31.311	-29.1748	-27.71
2.3686	-31.3416	-29.1443	-27.71
2.3688	-31.311	-29.1138	-27.6794
2.369	-31.3416	-29.1138	-27.6489
2.3692	-31.25	-29.0833	-27.71
2.3694	-31.3416	-29.1138	-27.71
2.3696	-31.25	-29.1443	-27.7405
2.3698	-31.2805	-29.2053	-27.771
2.37	-31.2805	-29.1748	-27.71
2.3702	-31.25	-29.2053	-27.71
2.3704	-31.25	-29.2358	-27.6794
2.3706	-31.25	-29.2358	-27.6489
2.3708	-31.189	-29.2664	-27.6489
2.371	-31.189	-29.1748	-27.5879
2.3712	-31.25	-29.1443	-27.5269
2.3714	-31.25	-29.1748	-27.5879
2.3716	-31.311	-29.2053	-27.4963
2.3718	-31.25	-29.1748	-27.4963
2.372	-31.2805	-29.1443	-27.5269
2.3722	-31.311	-29.1138	-27.4658
2.3724	-31.2805	-29.0833	-27.4353
2.3726	-31.2805	-29.0222	-27.4658
2.3728	-31.311	-29.0222	-27.4658
2.373	-31.311	-28.9917	-27.4658
2.3732	-31.3416	-28.9612	-27.4048
2.3734	-31.3721	-28.9307	-27.4048
2.3736	-31.4026	-28.9307	-27.3743
2.3738	-31.4026	-28.9001	-27.3132
2.374	-31.4026	-28.9001	-27.2522
2.3742	-31.4026	-28.9001	-27.2827
2.3744	-31.4331	-28.8696	-27.3132
2.3746	-31.4636	-28.8696	-27.2522
2.3748	-31.4941	-28.7781	-27.2217
2.375	-31.4636	-28.7476	-27.2522
2.3752	-31.4636	-28.7781	-27.1606
2.3754	-31.4331	-28.7781	-27.0996
2.3756	-31.4331	-28.7781	-27.0996
2.3758	-31.4331	-28.7476	-27.1301
2.376	-31.4026	-28.7781	-27.1301
2.3762	-31.3721	-28.7476	-27.0996
2.3764	-31.3721	-28.656	-27.1301
2.3766	-31.3721	-28.717	-27.0691
2.3768	-31.311	-28.6255	-27.0996
2.377	-31.311	-28.6255	-27.0996
2.3772	-31.2805	-28.595	-27.0996
2.3774	-31.2805	-28.5339	-27.0386
2.3776	-31.2805	-28.5339	-27.0996
2.3778	-31.2805	-28.5034	-27.0386
2.378	-31.311	-28.5034	-27.0081
2.3782	-31.311	-28.5034	-26.9775
2.3784	-31.3416	-28.5339	-27.0081
2.3786	-31.2805	-28.4729	-26.947
2.3788	-31.2805	-28.5339	-26.947
2.379	-31.2805	-28.4729	-26.9165
2.3792	-31.311	-28.5034	-26.886
2.3794	-31.3416	-28.5034	-26.9165
2.3796	-31.3416	-28.5339	-26.947
2.3798	-31.3721	-28.5034	-26.947
2.38	-31.3721	-28.4729	-26.947
2.3802	-31.4026	-28.5034	-26.9775
2.3804	-31.4026	-28.5034	-26.9775
2.3806	-31.4026	-28.5339	-26.947
2.3808	-31.4026	-28.5339	-26.9165
2.381	-31.3721	-28.5339	-26.9775
2.3812	-31.4026	-28.5339	-26.947
2.3814	-31.3721	-28.5645	-26.9775
2.3816	-31.3721	-28.5339	-26.9775
2.3818	-31.3721	-28.5645	-26.947
2.382	-31.3416	-28.5339	-26.947
2.3822	-31.311	-28.5034	-26.947
2.3824	-31.2805	-28.5034	-26.9775
2.3826	-31.2805	-28.5034	-26.886
2.3828	-31.2805	-28.4729	-26.886
2.383	-31.2195	-28.5645	-26.886
2.3832	-31.2195	-28.5034	-26.886
2.3834	-31.189	-28.5034	-26.7944
2.3836	-31.1279	-28.5339	-26.886
2.3838	-31.1584	-28.4424	-26.8555
2.384	-31.0669	-28.4424	-26.8555
2.3842	-31.0364	-28.4729	-26.8555
2.3844	-30.9753	-28.3813	-26.886
2.3846	-30.9448	-28.4119	-26.886
2.3848	-30.9448	-28.3508	-26.886
2.385	-30.8838	-28.2593	-26.8555
2.3852	-30.9448	-28.2898	-26.9165
2.3854	-30.9448	-28.2898	-26.9775
2.3856	-30.9143	-28.1982	-27.0081
2.3858	-30.8838	-28.1982	-26.947
2.386	-30.9143	-28.1982	-26.9165
2.3862	-30.9448	-28.1982	-26.886
2.3864	-30.9143	-28.1982	-26.8555
2.3866	-30.9143	-28.1677	-26.886
2.3868	-30.8533	-28.2288	-26.825
2.387	-30.8838	-28.2593	-26.7944
2.3872	-30.8228	-28.2288	-26.7334
2.3874	-30.8533	-28.2288	-26.7639
2.3876	-30.7617	-28.2593	-26.7334
2.3878	-30.8228	-28.2898	-26.6724
2.388	-30.7617	-28.2898	-26.6418
2.3882	-30.7312	-28.2898	-26.5503
2.3884	-30.7007	-28.2898	-26.5503
2.3886	-30.7312	-28.2593	-26.5198
2.3888	-30.7617	-28.2898	-26.4282
2.389	-30.6702	-28.2593	-26.3672
2.3892	-30.7007	-28.2288	-26.3367
2.3894	-30.7617	-28.2593	-26.3062
2.3896	-30.7312	-28.2593	-26.2756
2.3898	-30.7617	-28.2593	-26.1841
2.39	-30.7617	-28.3203	-26.123
2.3902	-30.7312	-28.2593	-26.0925
2.3904	-30.7312	-28.2898	-26.001
2.3906	-30.7922	-28.3203	-25.9705
2.3908	-30.7312	-28.2898	-25.9399
2.391	-30.7617	-28.3203	-25.9094
2.3912	-30.7007	-28.2593	-25.8789
2.3914	-30.7007	-28.2593	-25.8179
2.3916	-30.7007	-28.1982	-25.7874
2.3918	-30.7617	-28.1982	-25.7568
2.392	-30.7617	-28.1982	-25.6958
2.3922	-30.7312	-28.1677	-25.7263
2.3924	-30.7922	-28.1067	-25.6653
2.3926	-30.7312	-28.0151	-25.6653
2.3928	-30.7312	-28.0151	-25.6042
2.393	-30.7312	-27.9846	-25.6348
2.3932	-30.7007	-27.9541	-25.5737
2.3934	-30.6702	-27.8931	-25.5737
2.3936	-30.6702	-27.9236	-25.5432
2.3938	-30.6702	-27.8931	-25.5127
2.394	-30.6396	-27.9236	-25.5127
2.3942	-30.6396	-27.8625	-25.4517
2.3944	-30.6091	-27.8625	-25.4211
2.3946	-30.6396	-27.9236	-25.4517
2.3948	-30.7007	-27.8931	-25.4211
2.395	-30.7007	-27.832	-25.3601
2.3952	-30.7312	-27.8625	-25.3601
2.3954	-30.7312	-27.8625	-25.2991
2.3956	-30.7007	-27.8625	-25.2686
2.3958	-30.7312	-27.8625	-25.238
2.396	-30.7312	-27.8625	-25.238
2.3962	-30.7312	-27.8625	-25.238
2.3964	-30.7312	-27.8625	-25.2075
2.3966	-30.7922	-27.8625	-25.2075
2.3968	-30.7922	-27.832	-25.2075
2.397	-30.8228	-27.9236	-25.2075
2.3972	-30.8228	-27.8625	-25.238
2.3974	-30.8533	-27.8931	-25.2075
2.3976	-30.8228	-27.8931	-25.3296
2.3978	-30.8533	-27.9236	-25.3296
2.398	-30.9143	-27.9541	-25.3601
2.3982	-30.9448	-27.9846	-25.3601
2.3984	-30.9143	-27.9846	-25.3601
2.3986	-30.9143	-28.0151	-25.4822
2.3988	-30.9753	-28.0151	-25.4822
2.399	-30.9753	-28.0762	-25.5127
2.3992	-30.9448	-28.0762	-25.5127
2.3994	-30.9143	-28.1067	-25.5432
2.3996	-30.8838	-28.1067	-25.5127
2.3998	-30.8533	-28.0762	-25.5737
2.4	-30.8838	-28.0762	-25.5737
2.4002	-30.7922	-28.0762	-25.6042
2.4004	-30.7312	-28.1067	-25.6348
2.4006	-30.7312	-28.1067	-25.6042
2.4008	-30.7007	-28.1677	-25.5432
2.401	-30.7312	-28.1982	-25.5432
2.4012	-30.6702	-28.2593	-25.6042
2.4014	-30.6396	-28.2898	-25.6042
2.4016	-30.6396	-28.3203	-25.6653
2.4018	-30.6702	-28.3508	-25.6653
2.402	-30.6702	-28.3508	-25.6653
2.4022	-30.6396	-28.4119	-25.6042
2.4024	-30.6091	-28.4424	-25.6348
2.4026	-30.5176	-28.4119	-25.6653
2.4028	-30.426	-28.4424	-25.6348
2.403	-30.3955	-28.5034	-25.6042
2.4032	-30.365	-28.4729	-25.6042
2.4034	-30.304	-28.5339	-25.5737
2.4036	-30.2734	-28.5034	-25.6042
2.4038	-30.2734	-28.5034	-25.5127
2.404	-30.2124	-28.5339	-25.4822
2.4042	-30.1819	-28.5034	-25.4517
2.4044	-30.1819	-28.5339	-25.4517
2.4046	-30.1819	-28.5034	-25.4517
2.4048	-30.2124	-28.4729	-25.3906
2.405	-30.1819	-28.5339	-25.3906
2.4052	-30.2124	-28.4729	-25.3296
2.4054	-30.1819	-28.4729	-25.2991
2.4056	-30.1514	-28.5034	-25.2686
2.4058	-30.1514	-28.4729	-25.177
2.406	-30.0903	-28.4424	-25.0854
2.4062	-30.1208	-28.5034	-24.9329
2.4064	-30.0903	-28.4424	-24.8718
2.4066	-30.0293	-28.4729	-24.7803
2.4068	-30.0598	-28.5034	-24.7192
2.407	-30.0903	-28.5034	-24.5972
2.4072	-30.1514	-28.4424	-24.4141
2.4074	-30.1208	-28.4424	-24.2004
2.4076	-30.1514	-28.4424	-23.9868
2.4078	-30.1208	-28.4729	-23.6816
2.408	-30.2124	-28.4424	-23.0103
2.4082	-30.1819	-28.3813	-20.9961
2.4084	-30.1514	-28.3813	-16.9373
2.4086	-30.1819	-28.4119	-12.2681
2.4088	-30.2124	-28.3203	-8.5144
2.409	-30.2124	-28.2898	-5.95093
2.4092	-30.1819	-28.2593	-4.63867
2.4094	-30.2124	-28.2898	-4.39453
2.4096	-30.1514	-28.2593	-5.06592
2.4098	-30.1514	-28.2593	-6.53076
2.41	-30.1819	-28.1982	-8.42285
2.4102	-30.1819	-28.1982	-10.6506
2.4104	-30.1819	-28.1677	-12.8174
2.4106	-30.2124	-28.1677	-14.8315
2.4108	-30.1819	-28.1677	-16.6626
2.411	-30.1819	-28.1982	-18.28
2.4112	-30.1819	-28.1982	-19.6533
2.4114	-30.2124	-28.1982	-20.813
2.4116	-30.2124	-28.2593	-21.8201
2.4118	-30.1819	-28.2288	-22.6746
2.412	-30.1514	-28.2288	-23.4375
2.4122	-30.1514	-28.2288	-23.9868
2.4124	-30.0903	-28.2593	-24.4751
2.4126	-30.0598	-28.2593	-24.9023
2.4128	-30.0293	-28.2288	-25.2075
2.413	-30.0598	-28.1982	-25.5432
2.4132	-30.0598	-28.1677	-25.7874
2.4134	-30.0903	-28.1067	-26.0315
2.4136	-30.0903	-28.0762	-26.1841
2.4138	-30.0598	-28.0762	-26.3062
2.414	-30.0598	-28.0151	-26.4587
2.4142	-29.9988	-27.9846	-26.5503
2.4144	-29.9683	-27.9846	-26.6113
2.4146	-29.8767	-27.9846	-26.6724
2.4148	-29.8157	-27.9541	-26.7639
2.415	-29.8157	-28.0151	-26.825
2.4152	-29.7241	-27.9846	-26.886
2.4154	-29.7546	-28.0457	-26.9775
2.4156	-29.7546	-28.1067	-26.9775
2.4158	-29.6936	-28.0762	-27.0386
2.416	-29.7241	-28.1067	-27.0386
2.4162	-29.6326	-28.1067	-27.0386
2.4164	-29.6021	-28.0457	-27.0691
2.4166	-29.6021	-28.1067	-27.1301
2.4168	-29.5715	-28.1067	-27.1301
2.417	-29.541	-28.1067	-27.1301
2.4172	-29.541	-28.1677	-27.0996
2.4174	-29.541	-28.1372	-27.1301
2.4176	-29.5105	-28.1372	-27.0996
2.4178	-29.48	-28.1982	-27.0996
2.418	-29.5105	-28.1982	-27.1301
2.4182	-29.4495	-28.2898	-27.1606
2.4184	-29.4189	-28.3508	-27.0691
2.4186	-29.4495	-28.3508	-27.0386
2.4188	-29.4495	-28.3813	-27.0386
2.419	-29.48	-28.3813	-27.0691
2.4192	-29.541	-28.4119	-27.0691
2.4194	-29.541	-28.4424	-27.0691
2.4196	-29.4495	-28.4119	-27.1301
2.4198	-29.5105	-28.4729	-27.1301
2.42	-29.541	-28.5339	-27.0996
2.4202	-29.541	-28.5645	-27.0691
2.4204	-29.6021	-28.5645	-27.0691
2.4206	-29.5715	-28.5645	-27.0996
2.4208	-29.5715	-28.595	-27.0386
2.421	-29.5715	-28.595	-27.0386
2.4212	-29.6021	-28.595	-27.0386
2.4214	-29.6021	-28.595	-27.0691
2.4216	-29.6021	-28.5645	-27.0691
2.4218	-29.6021	-28.5034	-27.0386
2.422	-29.6021	-28.595	-27.0081
2.4222	-29.6021	-28.5034	-26.9775
2.4224	-29.6936	-28.5339	-27.0386
2.4226	-29.6936	-28.4729	-26.9775
2.4228	-29.7546	-28.4729	-27.0081
2.423	-29.7852	-28.4424	-26.947
2.4232	-29.8157	-28.4119	-26.947
2.4234	-29.8462	-28.3813	-26.947
2.4236	-29.8767	-28.4424	-26.9775
2.4238	-29.8767	-28.3813	-26.9775
2.424	-29.9377	-28.4424	-26.947
2.4242	-30.0293	-28.4424	-26.9165
2.4244	-30.0598	-28.4119	-26.947
2.4246	-30.1514	-28.3813	-26.9165
2.4248	-30.2429	-28.3813	-26.886
2.425	-30.2429	-28.3508	-26.886
2.4252	-30.3345	-28.3508	-26.825
2.4254	-30.3345	-28.3813	-26.7944
2.4256	-30.4565	-28.3203	-26.8555
2.4258	-30.4565	-28.3203	-26.7944
2.426	-30.5176	-28.2593	-26.8555
2.4262	-30.6396	-28.2288	-26.8555
2.4264	-30.6702	-28.2593	-26.8555
2.4266	-30.7312	-28.1982	-26.825
2.4268	-30.7922	-28.2288	-26.825
2.427	-30.7922	-28.2288	-26.9165
2.4272	-30.8838	-28.1677	-26.825
2.4274	-30.8838	-28.1372	-26.825
2.4276	-30.8838	-28.1067	-26.8555
2.4278	-30.9448	-28.0151	-26.7944
2.428	-30.9753	-28.0457	-26.7944
2.4282	-30.9448	-28.0151	-26.7944
2.4284	-30.9448	-27.9846	-26.7639
2.4286	-30.9448	-28.0151	-26.7639
2.4288	-31.0364	-27.9846	-26.7334
2.429	-31.0364	-27.9541	-26.7334
2.4292	-31.0059	-27.9236	-26.7334
2.4294	-30.9448	-27.9236	-26.7639
2.4296	-30.9753	-27.9541	-26.7944
2.4298	-31.0059	-27.9541	-26.7639
2.43	-31.0364	-27.9846	-26.7639
2.4302	-31.0059	-27.9541	-26.7334
2.4304	-31.0669	-27.9846	-26.7029
2.4306	-31.0364	-27.9846	-26.7029
2.4308	-31.0974	-27.9846	-26.7334
2.431	-31.0669	-27.9541	-26.7029
2.4312	-31.0974	-27.9236	-26.7639
2.4314	-31.0974	-27.8625	-26.7639
2.4316	-31.0974	-27.8931	-26.7639
2.4318	-31.0974	-27.8625	-26.7639
2.432	-31.1279	-27.8625	-26.7944
2.4322	-31.0974	-27.832	-26.7944
2.4324	-31.1279	-27.771	-26.7639
2.4326	-31.1279	-27.7405	-26.825
2.4328	-31.1584	-27.71	-26.7944
2.433	-31.1279	-27.6794	-26.825
2.4332	-31.0669	-27.6489	-26.825
2.4334	-31.0974	-27.6184	-26.886
2.4336	-31.0669	-27.4963	-26.9165
2.4338	-31.0364	-27.4658	-26.947
2.434	-31.0059	-27.4658	-26.947
2.4342	-30.9448	-27.4658	-26.9165
2.4344	-30.9143	-27.5269	-26.9165
2.4346	-30.9143	-27.5269	-26.9165
2.4348	-30.8228	-27.4963	-26.947
2.435	-30.7922	-27.4048	-26.947
2.4352	-30.7617	-27.3743	-26.9775
2.4354	-30.7922	-27.3438	-26.9775
2.4356	-30.7922	-27.3132	-27.0386
2.4358	-30.7922	-27.2217	-26.9775
2.436	-30.7922	-27.1301	-27.0081
2.4362	-30.7617	-27.1301	-27.0386
2.4364	-30.7922	-27.1606	-27.0386
2.4366	-30.7617	-27.1606	-27.0386
2.4368	-30.7922	-27.1912	-27.0386
2.437	-30.7922	-27.2217	-27.0386
2.4372	-30.7617	-27.1912	-26.9775
2.4374	-30.7312	-27.2217	-26.9775
2.4376	-30.7617	-27.2217	-26.947
2.4378	-30.7312	-27.2827	-26.947
2.438	-30.7617	-27.2522	-26.947
2.4382	-30.7922	-27.2827	-26.9165
2.4384	-30.7617	-27.2827	-26.825
2.4386	-30.7617	-27.2827	-26.825
2.4388	-30.7617	-27.2827	-26.7944
2.439	-30.7922	-27.3132	-26.7639
2.4392	-30.8533	-27.3438	-26.7334
2.4394	-30.8838	-27.3438	-26.7334
2.4396	-30.9448	-27.4048	-26.7029
2.4398	-30.9448	-27.4048	-26.6724
2.44	-31.0059	-27.3743	-26.6113
2.4402	-31.0364	-27.3438	-26.6113
2.4404	-31.0364	-27.3743	-26.5808
2.4406	-31.0364	-27.4048	-26.5808
2.4408	-31.0669	-27.4048	-26.6113
2.441	-31.0974	-27.3743	-26.5808
2.4412	-31.0974	-27.3743	-26.5198
2.4414	-31.1279	-27.4048	-26.5503
2.4416	-31.1279	-27.3743	-26.4587
2.4418	-31.1584	-27.3132	-26.4282
2.442	-31.1584	-27.3743	-26.4282
2.4422	-31.189	-27.3743	-26.3977
2.4424	-31.1584	-27.3438	-26.3977
2.4426	-31.189	-27.3743	-26.3977
2.4428	-31.2805	-27.4353	-26.3672
2.443	-31.2805	-27.3743	-26.3672
2.4432	-31.2805	-27.3438	-26.3062
2.4434	-31.25	-27.4658	-26.3062
2.4436	-31.2195	-27.4658	-26.3062
2.4438	-31.2805	-27.4963	-26.3062
2.444	-31.2805	-27.4658	-26.3672
2.4442	-31.3416	-27.4048	-26.3672
2.4444	-31.4026	-27.3438	-26.3367
2.4446	-31.4331	-27.3743	-26.3062
2.4448	-31.5247	-27.2827	-26.2756
2.445	-31.5552	-27.2522	-26.2756
2.4452	-31.5552	-27.1912	-26.3367
2.4454	-31.5857	-27.1912	-26.3367
2.4456	-31.5552	-27.1912	-26.3672
2.4458	-31.5552	-27.1301	-26.3672
2.446	-31.5857	-27.0996	-26.3367
2.4462	-31.5552	-27.1606	-26.3062
2.4464	-31.5552	-27.1606	-26.3062
2.4466	-31.5552	-27.1301	-26.3367
2.4468	-31.5247	-27.1301	-26.3977
2.447	-31.5247	-27.1606	-26.3977
2.4472	-31.5247	-27.1606	-26.4282
2.4474	-31.5552	-27.2217	-26.4587
2.4476	-31.5552	-27.2522	-26.5198
2.4478	-31.5247	-27.2827	-26.5198
2.448	-31.5857	-27.3132	-26.5503
2.4482	-31.5857	-27.3132	-26.5503
2.4484	-31.5857	-27.3438	-26.5503
2.4486	-31.5247	-27.2827	-26.5503
2.4488	-31.4941	-27.2827	-26.5503
2.449	-31.4331	-27.3132	-26.5808
2.4492	-31.4331	-27.2217	-26.5808
2.4494	-31.4331	-27.2217	-26.6418
2.4496	-31.4026	-27.1912	-26.6113
2.4498	-31.3416	-27.2217	-26.6113
2.45	-31.311	-27.2217	-26.6113
2.4502	-31.2195	-27.1301	-26.5808
2.4504	-31.2195	-27.1301	-26.6418
2.4506	-31.1584	-27.0996	-26.6418
2.4508	-31.1279	-27.0996	-26.5808
2.451	-31.0669	-27.1301	-26.5808
2.4512	-31.0669	-27.1606	-26.5808
2.4514	-31.0669	-27.1301	-26.6113
2.4516	-31.0059	-27.1301	-26.6724
2.4518	-31.0059	-27.0996	-26.6418
2.452	-30.9448	-27.0386	-26.6113
2.4522	-30.9448	-27.0691	-26.6724
2.4524	-30.9143	-27.0691	-26.6113
2.4526	-30.7922	-27.0386	-26.6418
2.4528	-30.7312	-27.0386	-26.6418
2.453	-30.7312	-27.0691	-26.6724
2.4532	-30.6091	-26.9775	-26.6418
2.4534	-30.5176	-26.9775	-26.6724
2.4536	-30.5176	-26.9775	-26.6418
2.4538	-30.3955	-27.0081	-26.6113
2.454	-30.365	-26.947	-26.6113
2.4542	-30.365	-26.9165	-26.5808
2.4544	-30.304	-26.8555	-26.5808
2.4546	-30.304	-26.7944	-26.5503
2.4548	-30.304	-26.7029	-26.5198
2.455	-30.2734	-26.7029	-26.5198
2.4552	-30.304	-26.6418	-26.4587
2.4554	-30.2734	-26.5808	-26.4587
2.4556	-30.2429	-26.4893	-26.4282
2.4558	-30.1819	-26.3977	-26.3977
2.456	-30.1819	-26.2451	-26.4282
2.4562	-30.1819	-26.1536	-26.3367
2.4564	-30.2124	-25.9094	-26.3367
2.4566	-30.1819	-25.6348	-26.3062
2.4568	-30.2429	-25.1465	-26.2756
2.457	-30.2429	-23.3459	-26.2756
2.4572	-30.2734	-18.7073	-26.2756
2.4574	-30.2734	-13.3057	-26.2146
2.4576	-30.2734	-9.00269	-26.2451
2.4578	-30.2734	-6.22559	-26.2146
2.458	-30.3345	-4.85229	-26.0925
2.4582	-30.365	-4.79126	-26.0315
2.4584	-30.3955	-5.82886	-26.001
2.4586	-30.4565	-7.78198	-25.9399
2.4588	-30.4565	-10.1624	-25.9094
2.459	-30.4871	-12.6648	-25.8484
2.4592	-30.5176	-14.9841	-25.7874
2.4594	-30.5786	-17.1814	-25.7874
2.4596	-30.5786	-19.104	-25.6958
2.4598	-30.6396	-20.6604	-25.6653
2.46	-30.6396	-22.0642	-25.6653
2.4602	-30.6091	-23.2849	-25.6042
2.4604	-30.6091	-24.3835	-25.5737
2.4606	-30.6091	-25.2075	-25.4822
2.4608	-30.6091	-25.9094	-25.4211
2.461	-30.6091	-26.4893	-25.3296
2.4612	-30.6396	-27.0386	-25.2991
2.4614	-30.6702	-27.4353	-25.2686
2.4616	-30.7007	-27.7405	-25.2075
2.4618	-30.7617	-28.0151	-25.177
2.462	-30.7617	-28.2288	-25.1465
2.4622	-30.7617	-28.4729	-25.0854
2.4624	-30.7312	-28.656	-25.0549
2.4626	-30.7312	-28.7781	-25.0244
2.4628	-30.7312	-28.9307	-24.9329
2.463	-30.7922	-29.0527	-24.9329
2.4632	-30.7617	-29.1138	-24.9023
2.4634	-30.7922	-29.2053	-24.7803
2.4636	-30.8228	-29.2358	-24.7192
2.4638	-30.8228	-29.3274	-24.6887
2.464	-30.8838	-29.3884	-24.5972
2.4642	-30.8838	-29.48	-24.5361
2.4644	-30.9448	-29.5105	-24.4446
2.4646	-31.0059	-29.5715	-24.4141
2.4648	-30.9753	-29.6326	-24.2615
2.465	-30.9448	-29.6326	-24.1699
2.4652	-30.9753	-29.6936	-23.9563
2.4654	-31.0059	-29.7241	-23.8037
2.4656	-31.0364	-29.7852	-23.6206
2.4658	-31.0364	-29.8157	-23.1934
2.466	-31.0669	-29.9072	-21.5759
2.4662	-31.0974	-29.9988	-17.8528
2.4664	-31.0974	-30.0598	-13.1531
2.4666	-31.1279	-30.1514	-9.30786
2.4668	-31.1584	-30.1514	-6.56128
2.467	-31.189	-30.1819	-5.06592
2.4672	-31.189	-30.2124	-4.69971
2.4674	-31.2195	-30.2734	-5.21851
2.4676	-31.2195	-30.2429	-6.56128
2.4678	-31.2195	-30.2429	-8.5144
2.468	-31.2195	-30.2429	-10.6812
2.4682	-31.189	-30.304	-12.8174
2.4684	-31.2195	-30.2734	-14.801
2.4686	-31.311	-30.304	-16.6931
2.4688	-31.3416	-30.304	-18.3105
2.469	-31.3721	-30.304	-19.7144
2.4692	-31.3721	-30.2429	-20.9351
2.4694	-31.3721	-30.304	-22.0337
2.4696	-31.311	-30.304	-22.8882
2.4698	-31.311	-30.3345	-23.6816
2.47	-31.311	-30.2734	-24.3225
2.4702	-31.311	-30.304	-24.8108
2.4704	-31.311	-30.2734	-25.2991
2.4706	-31.25	-30.304	-25.6958
2.4708	-31.25	-30.304	-25.9399
2.471	-31.2195	-30.365	-26.1841
2.4712	-31.25	-30.365	-26.4282
2.4714	-31.2805	-30.426	-26.6113
2.4716	-31.2805	-30.3955	-26.7639
2.4718	-31.2805	-30.365	-26.8555
2.472	-31.25	-30.3955	-27.0081
2.4722	-31.25	-30.3955	-27.0691
2.4724	-31.2805	-30.3955	-27.1606
2.4726	-31.2195	-30.3345	-27.2522
2.4728	-31.25	-30.304	-27.3132
2.473	-31.2805	-30.2734	-27.3438
2.4732	-31.25	-30.1819	-27.3743
2.4734	-31.25	-30.2124	-27.3743
2.4736	-31.311	-30.1514	-27.4048
2.4738	-31.2805	-30.0903	-27.4048
2.474	-31.3416	-30.0903	-27.4353
2.4742	-31.4026	-30.0903	-27.4658
2.4744	-31.311	-30.0598	-27.4658
2.4746	-31.4026	-29.9988	-27.4658
2.4748	-31.4026	-29.9683	-27.4658
2.475	-31.4331	-29.9988	-27.5269
2.4752	-31.4636	-29.9988	-27.4963
2.4754	-31.4331	-29.9683	-27.4963
2.4756	-31.4636	-29.9988	-27.4353
2.4758	-31.5247	-29.9683	-27.4048
2.476	-31.5247	-30.0598	-27.4048
2.4762	-31.5247	-30.0293	-27.4353
2.4764	-31.5247	-30.1208	-27.4048
2.4766	-31.4941	-30.0903	-27.4048
2.4768	-31.5247	-30.1208	-27.3743
2.477	-31.4941	-30.1208	-27.4048
2.4772	-31.4941	-30.0903	-27.4048
2.4774	-31.4941	-30.0903	-27.4048
2.4776	-31.4026	-30.1514	-27.3743
2.4778	-31.4331	-30.1208	-27.3743
2.478	-31.4026	-30.1819	-27.3132
2.4782	-31.3721	-30.1819	-27.3132
2.4784	-31.3721	-30.1819	-27.2827
2.4786	-31.4026	-30.2124	-27.2522
2.4788	-31.3721	-30.2124	-27.2522
2.479	-31.3416	-30.1819	-27.2827
2.4792	-31.311	-30.1514	-27.2827
2.4794	-31.2805	-30.1514	-27.2827
2.4796	-31.2805	-30.1208	-27.2827
2.4798	-31.2805	-30.0903	-27.3438
2.48	-31.2805	-30.0598	-27.3438
2.4802	-31.2805	-30.0903	-27.3438
2.4804	-31.2195	-30.0598	-27.3438
2.4806	-31.189	-30.0598	-27.3743
2.4808	-31.2195	-30.0598	-27.3743
2.481	-31.189	-30.0293	-27.4048
2.4812	-31.0974	-29.9683	-27.4353
2.4814	-31.0669	-30.0293	-27.4048
2.4816	-31.0059	-30.0293	-27.4353
2.4818	-30.9753	-30.0293	-27.4048
2.482	-30.9448	-30.0293	-27.4353
2.4822	-30.9448	-29.9988	-27.3743
2.4824	-30.8533	-29.9988	-27.3743
2.4826	-30.8533	-29.9988	-27.3132
2.4828	-30.8533	-30.0293	-27.3132
2.483	-30.7922	-30.0598	-27.3132
2.4832	-30.7922	-30.0598	-27.3132
2.4834	-30.7617	-30.0293	-27.3438
2.4836	-30.6702	-29.9988	-27.3438
2.4838	-30.7312	-29.9683	-27.3743
2.484	-30.7007	-29.9988	-27.3743
2.4842	-30.6396	-30.0598	-27.3438
2.4844	-30.6702	-30.0293	-27.3743
2.4846	-30.7007	-30.0598	-27.3743
2.4848	-30.6702	-30.0903	-27.3132
2.485	-30.6702	-30.0903	-27.2522
2.4852	-30.7007	-30.0903	-27.2217
2.4854	-30.7007	-30.0903	-27.2217
2.4856	-30.6396	-30.0903	-27.2217
2.4858	-30.6091	-30.0903	-27.2217
2.486	-30.5786	-30.1208	-27.1912
2.4862	-30.5176	-30.0903	-27.1912
2.4864	-30.5176	-30.1514	-27.2217
2.4866	-30.426	-30.1208	-27.2217
2.4868	-30.426	-30.0598	-27.1606
2.487	-30.365	-30.0293	-27.1912
2.4872	-30.2734	-30.0293	-27.1912
2.4874	-30.304	-30.0293	-27.1606
2.4876	-30.2734	-30.0293	-27.1912
2.4878	-30.304	-29.9683	-27.2217
2.488	-30.2429	-29.9683	-27.1912
2.4882	-30.2429	-29.9377	-27.2217
2.4884	-30.2734	-29.8767	-27.2217
2.4886	-30.2429	-29.8462	-27.1912
2.4888	-30.2429	-29.8462	-27.1606
2.489	-30.1514	-29.8157	-27.0996
2.4892	-30.1819	-29.7852	-27.1301
2.4894	-30.1819	-29.8157	-27.1912
2.4896	-30.2124	-29.7241	-27.1301
2.4898	-30.2124	-29.7241	-27.0996
2.49	-30.2124	-29.7241	-27.1301
2.4902	-30.2124	-29.6631	-27.0691
2.4904	-30.2124	-29.6326	-27.0081
2.4906	-30.2429	-29.6021	-26.9775
2.4908	-30.304	-29.5105	-26.947
2.491	-30.3345	-29.5715	-26.947
2.4912	-30.365	-29.5105	-26.886
2.4914	-30.3955	-29.5105	-26.825
2.4916	-30.3955	-29.4495	-26.7944
2.4918	-30.426	-29.4189	-26.7334
2.492	-30.426	-29.4189	-26.7334
2.4922	-30.4871	-29.4189	-26.7029
2.4924	-30.4871	-29.3884	-26.6724
2.4926	-30.4565	-29.3579	-26.7029
2.4928	-30.4871	-29.3579	-26.6113
2.493	-30.5176	-29.3884	-26.6418
2.4932	-30.5176	-29.3579	-26.6724
2.4934	-30.4565	-29.4189	-26.6418
2.4936	-30.4565	-29.3884	-26.6724
2.4938	-30.426	-29.3579	-26.6724
2.494	-30.426	-29.3884	-26.7334
2.4942	-30.4565	-29.3579	-26.7029
2.4944	-30.4565	-29.3579	-26.7334
2.4946	-30.4871	-29.4189	-26.7334
2.4948	-30.4565	-29.3579	-26.7334
2.495	-30.5786	-29.3884	-26.7639
2.4952	-30.6396	-29.3579	-26.7944
2.4954	-30.7007	-29.3884	-26.7944
2.4956	-30.6702	-29.2969	-26.7944
2.4958	-30.6702	-29.3579	-26.7639
2.496	-30.6091	-29.3274	-26.7334
2.4962	-30.6091	-29.3274	-26.7029
2.4964	-30.6396	-29.3274	-26.6113
2.4966	-30.6702	-29.3579	-26.6418
2.4968	-30.7312	-29.3579	-26.5808
2.497	-30.7617	-29.3274	-26.5808
2.4972	-30.7617	-29.3579	-26.6113
2.4974	-30.8228	-29.3579	-26.5503
2.4976	-30.8533	-29.3579	-26.5808
2.4978	-30.8533	-29.3579	-26.6113
2.498	-30.9143	-29.3579	-26.5808
2.4982	-30.8838	-29.3579	-26.5503
2.4984	-30.9143	-29.3274	-26.5198
2.4986	-30.9143	-29.3884	-26.5198
2.4988	-30.8838	-29.3274	-26.4893
2.499	-30.8838	-29.3579	-26.5503
2.4992	-30.9143	-29.3579	-26.5198
2.4994	-30.9143	-29.3579	-26.5503
2.4996	-30.8838	-29.3884	-26.5503
2.4998	-30.9448	-29.3884	-26.5503
2.5	-30.9143	-29.48	-26.5808
2.5002	-30.9143	-29.4189	-26.5808
2.5004	-30.9143	-29.48	-26.5503
2.5006	-30.8838	-29.48	-26.5808
2.5008	-30.8838	-29.4495	-26.5198
2.501	-30.8838	-29.4495	-26.5198
2.5012	-30.8533	-29.48	-26.5198
2.5014	-30.8533	-29.4495	-26.5808
2.5016	-30.9143	-29.4495	-26.5503
2.5018	-31.0059	-29.3579	-26.5503
2.502	-31.0364	-29.3884	-26.5503
2.5022	-31.0974	-29.3579	-26.5808
2.5024	-31.1279	-29.3579	-26.5808
2.5026	-31.1279	-29.3274	-26.5808
2.5028	-31.189	-29.3884	-26.5503
2.503	-31.2195	-29.3579	-26.5503
2.5032	-31.2805	-29.4189	-26.5503
2.5034	-31.311	-29.4495	-26.5198
2.5036	-31.25	-29.4189	-26.5198
2.5038	-31.2805	-29.4189	-26.4587
2.504	-31.2805	-29.3884	-26.4282
2.5042	-31.2195	-29.2969	-26.4282
2.5044	-31.2195	-29.3274	-26.3672
2.5046	-31.2195	-29.2969	-26.3672
2.5048	-31.2195	-29.2358	-26.3672
2.505	-31.189	-29.2664	-26.2756
2.5052	-31.2805	-29.2358	-26.2451
2.5054	-31.311	-29.2969	-26.2146
2.5056	-31.311	-29.2969	-26.123
2.5058	-31.311	-29.2969	-26.123
2.506	-31.2805	-29.2358	-26.0925
2.5062	-31.311	-29.2664	-26.0315
2.5064	-31.3416	-29.1748	-25.9705
2.5066	-31.4331	-29.1748	-25.9705
2.5068	-31.4941	-29.1443	-25.9094
2.507	-31.5247	-29.1138	-25.8484
2.5072	-31.5552	-29.0833	-25.8179
2.5074	-31.5552	-29.0527	-25.7263
2.5076	-31.5857	-29.0527	-25.7263
2.5078	-31.6162	-28.9307	-25.7263
2.508	-31.6467	-28.9917	-25.6958
2.5082	-31.6467	-28.9612	-25.6348
2.5084	-31.7078	-28.9612	-25.6348
2.5086	-31.7688	-28.9612	-25.6042
2.5088	-31.7993	-28.9612	-25.5127
2.509	-31.8604	-28.9307	-25.5432
2.5092	-31.8909	-28.9612	-25.5127
2.5094	-31.9519	-28.9307	-25.5432
2.5096	-31.9519	-28.9001	-25.5127
2.5098	-32.0129	-28.8696	-25.4822
2.51	-32.0435	-28.9307	-25.5432
2.5102	-31.9824	-28.9307	-25.5127
2.5104	-32.0129	-28.9307	-25.5127
2.5106	-31.9519	-28.9612	-25.4822
2.5108	-31.8909	-28.9612	-25.4822
2.511	-31.9214	-28.9307	-25.4517
2.5112	-31.8909	-28.9307	-25.4517
2.5114	-31.8604	-28.8696	-25.5127
2.5116	-31.8909	-28.8391	-25.5127
2.5118	-31.8604	-28.7781	-25.4822
2.512	-31.8909	-28.7781	-25.5127
2.5122	-31.8298	-28.7476	-25.4822
2.5124	-31.8604	-28.7476	-25.5432
2.5126	-31.8298	-28.7476	-25.5737
2.5128	-31.8298	-28.7476	-25.6042
2.513	-31.7993	-28.717	-25.6348
2.5132	-31.7688	-28.717	-25.6348
2.5134	-31.7688	-28.717	-25.6653
2.5136	-31.7993	-28.7476	-25.6653
2.5138	-31.7688	-28.656	-25.7263
2.514	-31.7688	-28.717	-25.7263
2.5142	-31.7688	-28.7476	-25.7263
2.5144	-31.7383	-28.6865	-25.7263
2.5146	-31.7383	-28.6865	-25.7568
2.5148	-31.7383	-28.717	-25.8179
2.515	-31.7688	-28.6865	-25.8789
2.5152	-31.7383	-28.6865	-25.8484
2.5154	-31.7383	-28.717	-25.9094
2.5156	-31.7078	-28.6865	-25.9094
2.5158	-31.7078	-28.717	-25.8484
2.516	-31.7078	-28.717	-25.8789
2.5162	-31.6467	-28.7476	-25.8179
2.5164	-31.6162	-28.7476	-25.7874
2.5166	-31.6467	-28.7781	-25.7874
2.5168	-31.5552	-28.6865	-25.7568
2.517	-31.5552	-28.6865	-25.7568
2.5172	-31.5857	-28.656	-25.7568
2.5174	-31.5552	-28.656	-25.7263
2.5176	-31.5247	-28.656	-25.6958
2.5178	-31.4636	-28.656	-25.6958
2.518	-31.4331	-28.6865	-25.6653
2.5182	-31.4331	-28.6255	-25.6348
2.5184	-31.4026	-28.6255	-25.5737
2.5186	-31.3416	-28.6255	-25.5737
2.5188	-31.3416	-28.6865	-25.5737
2.519	-31.311	-28.6865	-25.5432
2.5192	-31.2195	-28.6255	-25.5432
2.5194	-31.2195	-28.6255	-25.5737
2.5196	-31.1279	-28.656	-25.5127
2.5198	-31.1279	-28.6865	-25.5432
2.52	-31.0974	-28.6865	-25.5127
2.5202	-31.1279	-28.7476	-25.5127
2.5204	-31.0669	-28.7476	-25.4517
2.5206	-31.0364	-28.7476	-25.3906
2.5208	-31.0364	-28.6865	-25.3601
2.521	-31.0059	-28.656	-25.3601
2.5212	-30.9753	-28.6865	-25.2686
2.5214	-30.9753	-28.656	-25.238
2.5216	-30.9143	-28.6865	-25.177
2.5218	-30.9143	-28.6865	-25.1465
2.522	-30.9143	-28.656	-25.116
2.5222	-30.8838	-28.6255	-25.0854
2.5224	-30.8838	-28.6255	-25.0854
2.5226	-30.8838	-28.595	-25.0549
2.5228	-30.8838	-28.6255	-25.0244
2.523	-30.8838	-28.595	-24.9939
2.5232	-30.9143	-28.6255	-24.9634
2.5234	-30.9143	-28.6255	-24.9634
2.5236	-30.9143	-28.656	-24.9634
2.5238	-30.9143	-28.656	-24.9329
2.524	-30.9143	-28.656	-24.8718
2.5242	-30.9448	-28.6255	-24.8108
2.5244	-30.9448	-28.5645	-24.8108
2.5246	-30.9753	-28.5339	-24.7803
2.5248	-31.0364	-28.5034	-24.7192
2.525	-31.0669	-28.4729	-24.7498
2.5252	-31.0364	-28.4729	-24.7192
2.5254	-31.0669	-28.4424	-24.6582
2.5256	-31.0974	-28.4119	-24.5972
2.5258	-31.0669	-28.3813	-24.5667
2.526	-31.0364	-28.4119	-24.5972
2.5262	-31.0059	-28.3203	-24.5972
2.5264	-31.0364	-28.2898	-24.5667
2.5266	-30.9753	-28.2898	-24.5667
2.5268	-30.9448	-28.2288	-24.5361
2.527	-30.9753	-28.2288	-24.5056
2.5272	-30.9448	-28.2288	-24.4751
2.5274	-30.9448	-28.2288	-24.4141
2.5276	-30.8838	-28.1982	-24.353
2.5278	-30.8533	-28.1677	-24.2004
2.528	-30.8533	-28.2288	-24.1699
2.5282	-30.7922	-28.1372	-24.2004
2.5284	-30.8228	-28.1372	-24.1394
2.5286	-30.8228	-28.1067	-24.1089
2.5288	-30.8533	-28.0762	-24.0784
2.529	-30.8228	-28.1067	-24.0784
2.5292	-30.7922	-28.1067	-24.0479
2.5294	-30.7617	-28.0762	-24.0784
2.5296	-30.7617	-28.0762	-24.0173
2.5298	-30.8228	-28.0151	-24.0479
2.53	-30.8228	-28.0151	-23.9563
2.5302	-30.7922	-28.0457	-23.8953
2.5304	-30.8838	-28.0457	-23.8953
2.5306	-30.9143	-28.0457	-23.8342
2.5308	-30.9448	-28.0762	-23.7427
2.531	-30.9143	-28.0762	-23.7122
2.5312	-30.9448	-28.0762	-23.6206
2.5314	-31.0059	-28.1372	-23.4985
2.5316	-30.9753	-28.2288	-23.3459
2.5318	-30.9448	-28.2288	-23.2544
2.532	-30.9753	-28.2288	-23.1628
2.5322	-31.0059	-28.2288	-22.9492
2.5324	-30.9753	-28.1982	-22.7356
2.5326	-31.0059	-28.1982	-22.1558
2.5328	-31.0059	-28.1677	-20.1721
2.533	-30.9753	-28.1982	-16.2354
2.5332	-31.0364	-28.2593	-11.8103
2.5334	-30.9753	-28.2898	-8.27026
2.5336	-30.9753	-28.2898	-5.79834
2.5338	-30.9448	-28.2593	-4.5166
2.534	-30.9753	-28.3508	-4.42505
2.5342	-30.9448	-28.3508	-5.24902
2.5344	-30.9448	-28.4119	-6.80542
2.5346	-30.9753	-28.4424	-8.91113
2.5348	-31.0059	-28.5034	-11.0779
2.535	-30.9448	-28.5034	-13.2446
2.5352	-30.9143	-28.5034	-15.1978
2.5354	-30.9143	-28.5339	-17.0593
2.5356	-30.8838	-28.5645	-18.5852
2.5358	-30.8838	-28.5645	-19.9585
2.536	-30.9143	-28.595	-21.1487
2.5362	-30.9143	-28.5645	-22.1252
2.5364	-30.9448	-28.5645	-22.9797
2.5366	-30.9448	-28.5645	-23.6816
2.5368	-30.9448	-28.5339	-24.292
2.537	-30.9753	-28.5339	-24.8413
2.5372	-30.9143	-28.5034	-25.238
2.5374	-30.8838	-28.5034	-25.6042
2.5376	-30.8533	-28.5034	-25.8484
2.5378	-30.8838	-28.5034	-26.123
2.538	-30.9143	-28.4729	-26.3367
2.5382	-30.9448	-28.5034	-26.4893
2.5384	-30.9448	-28.5034	-26.6724
2.5386	-30.9143	-28.5034	-26.7944
2.5388	-30.9448	-28.5034	-26.947
2.539	-30.9448	-28.5034	-27.0996
2.5392	-30.9753	-28.5034	-27.1301
2.5394	-31.0364	-28.4729	-27.1912
2.5396	-31.0974	-28.4119	-27.2217
2.5398	-31.1279	-28.4119	-27.2522
2.54	-31.1584	-28.3813	-27.3132
2.5402	-31.2195	-28.3203	-27.3132
2.5404	-31.2805	-28.3203	-27.3438
2.5406	-31.311	-28.3508	-27.3438
2.5408	-31.3416	-28.3203	-27.3438
2.541	-31.4026	-28.3508	-27.3743
2.5412	-31.4636	-28.3203	-27.3438
2.5414	-31.4331	-28.2898	-27.3438
2.5416	-31.4941	-28.2288	-27.3132
2.5418	-31.4636	-28.2288	-27.2827
2.542	-31.4941	-28.1982	-27.2522
2.5422	-31.5552	-28.1982	-27.2522
2.5424	-31.6162	-28.1677	-27.2217
2.5426	-31.5857	-28.1372	-27.2217
2.5428	-31.6772	-28.1067	-27.2217
2.543	-31.6772	-28.1067	-27.2217
2.5432	-31.6162	-28.0457	-27.1912
2.5434	-31.6772	-28.0151	-27.1912
2.5436	-31.6772	-27.9236	-27.1912
2.5438	-31.6772	-27.8931	-27.1912
2.544	-31.7078	-27.832	-27.2217
2.5442	-31.7078	-27.832	-27.1912
2.5444	-31.7688	-27.832	-27.1912
2.5446	-31.7688	-27.9236	-27.2522
2.5448	-31.8298	-27.8625	-27.1912
2.545	-31.8604	-27.8931	-27.2217
2.5452	-31.8298	-27.8931	-27.2217
2.5454	-31.8298	-27.8625	-27.2522
2.5456	-31.8604	-27.9236	-27.2522
2.5458	-31.8604	-27.8931	-27.2522
2.546	-31.8298	-27.8625	-27.2522
2.5462	-31.8909	-27.8931	-27.2217
2.5464	-31.8604	-27.8931	-27.2217
2.5466	-31.8909	-27.8625	-27.2217
2.5468	-31.8909	-27.8625	-27.2522
2.547	-31.8909	-27.8625	-27.2217
2.5472	-31.9519	-27.9236	-27.2522
2.5474	-31.9519	-27.9236	-27.2827
2.5476	-31.9824	-27.9541	-27.2522
2.5478	-31.9824	-27.9236	-27.2827
2.548	-32.0435	-27.9846	-27.2827
2.5482	-32.0435	-27.9846	-27.2827
2.5484	-32.0129	-27.9846	-27.2217
2.5486	-32.074	-27.9541	-27.2522
2.5488	-32.135	-27.9541	-27.1912
2.549	-32.1045	-27.9846	-27.1912
2.5492	-32.1045	-28.0151	-27.2217
2.5494	-32.0435	-28.0151	-27.1301
2.5496	-32.0435	-28.0151	-27.1912
2.5498	-31.9824	-28.0457	-27.1606
2.55	-32.0129	-28.0457	-27.1301
2.5502	-31.9824	-28.0457	-27.1606
2.5504	-31.9214	-28.0457	-27.1301
2.5506	-31.9214	-28.1067	-27.0691
2.5508	-31.8909	-28.1677	-27.0691
2.551	-31.8604	-28.1677	-27.0691
2.5512	-31.7688	-28.1677	-27.0691
2.5514	-31.7688	-28.1982	-27.0996
2.5516	-31.7993	-28.1677	-27.0996
2.5518	-31.7383	-28.1982	-27.0691
2.552	-31.7688	-28.2593	-27.0386
2.5522	-31.6772	-28.2593	-27.0386
2.5524	-31.6772	-28.2593	-27.0386
2.5526	-31.6772	-28.2898	-26.9775
2.5528	-31.6467	-28.2898	-27.0081
2.553	-31.7078	-28.2898	-26.9775
2.5532	-31.6772	-28.2898	-26.886
2.5534	-31.6162	-28.3203	-26.886
2.5536	-31.6162	-28.3203	-26.8555
2.5538	-31.6162	-28.3508	-26.825
2.554	-31.6467	-28.3508	-26.7639
2.5542	-31.6162	-28.3813	-26.7639
2.5544	-31.6162	-28.3813	-26.7334
2.5546	-31.6162	-28.3813	-26.7029
2.5548	-31.6467	-28.3813	-26.6724
2.555	-31.6467	-28.3813	-26.7029
2.5552	-31.6467	-28.3508	-26.6724
2.5554	-31.6467	-28.2898	-26.6724
2.5556	-31.6162	-28.2898	-26.6724
2.5558	-31.5857	-28.2593	-26.6418
2.556	-31.5857	-28.2593	-26.6113
2.5562	-31.5857	-28.3203	-26.6113
2.5564	-31.6467	-28.2898	-26.6113
2.5566	-31.6162	-28.2288	-26.6113
2.5568	-31.5857	-28.2898	-26.5503
2.557	-31.5857	-28.2898	-26.5198
2.5572	-31.6162	-28.3203	-26.4893
2.5574	-31.5552	-28.3203	-26.4893
2.5576	-31.5247	-28.3508	-26.4587
2.5578	-31.5247	-28.3508	-26.4893
2.558	-31.5247	-28.3508	-26.4893
2.5582	-31.5247	-28.2288	-26.4893
2.5584	-31.5247	-28.2898	-26.4893
2.5586	-31.5247	-28.2898	-26.4893
2.5588	-31.5247	-28.3203	-26.4587
2.559	-31.6162	-28.3203	-26.4893
2.5592	-31.6467	-28.2898	-26.4893
2.5594	-31.6467	-28.2898	-26.4587
2.5596	-31.6162	-28.2898	-26.4587
2.5598	-31.5857	-28.3203	-26.3977
2.56	-31.5552	-28.3203	-26.4282
2.5602	-31.5247	-28.3508	-26.3977
2.5604	-31.5552	-28.3203	-26.3977
2.5606	-31.5247	-28.3508	-26.3672
2.5608	-31.4941	-28.3508	-26.3367
2.561	-31.4941	-28.3813	-26.3367
2.5612	-31.4636	-28.4119	-26.3062
2.5614	-31.4941	-28.3508	-26.2756
2.5616	-31.5247	-28.3508	-26.2146
2.5618	-31.4636	-28.3508	-26.2146
2.562	-31.4331	-28.3813	-26.1536
2.5622	-31.4331	-28.3508	-26.1536
2.5624	-31.4026	-28.3508	-26.123
2.5626	-31.4331	-28.3203	-26.1536
2.5628	-31.4026	-28.3813	-26.123
2.563	-31.4026	-28.3203	-26.123
2.5632	-31.4636	-28.3813	-26.123
2.5634	-31.4941	-28.4119	-26.123
2.5636	-31.4636	-28.3813	-26.0925
2.5638	-31.4636	-28.3813	-26.062
2.564	-31.4331	-28.4119	-26.0925
2.5642	-31.4026	-28.3813	-26.062
2.5644	-31.4331	-28.3813	-26.001
2.5646	-31.4026	-28.2898	-26.001
2.5648	-31.3721	-28.3203	-26.0315
2.565	-31.3721	-28.2898	-26.0315
2.5652	-31.3416	-28.3203	-26.001
2.5654	-31.4026	-28.2898	-26.0315
2.5656	-31.3721	-28.2898	-26.0315
2.5658	-31.3721	-28.1982	-26.062
2.566	-31.3721	-28.1677	-26.062
2.5662	-31.311	-28.1982	-26.0925
2.5664	-31.311	-28.1982	-26.123
2.5666	-31.2805	-28.2593	-26.1536
2.5668	-31.189	-28.2288	-26.1536
2.567	-31.1584	-28.1982	-26.1536
2.5672	-31.1279	-28.1982	-26.1536
2.5674	-31.0974	-28.1982	-26.1536
2.5676	-31.0669	-28.2288	-26.1536
2.5678	-31.0364	-28.2288	-26.0925
2.568	-31.0059	-28.1677	-26.1536
2.5682	-30.9753	-28.1982	-26.0925
2.5684	-31.0059	-28.1982	-26.0925
2.5686	-30.9753	-28.1982	-26.123
2.5688	-30.9448	-28.1982	-26.0925
2.569	-30.9753	-28.1677	-26.0925
2.5692	-30.9753	-28.1982	-26.0315
2.5694	-30.9753	-28.2288	-26.062
2.5696	-30.9753	-28.1982	-26.0925
2.5698	-30.9448	-28.2288	-26.0925
2.57	-30.9753	-28.2288	-26.123
2.5702	-30.9448	-28.2288	-26.0925
2.5704	-30.9448	-28.2593	-26.0925
2.5706	-30.8838	-28.1677	-26.0925
2.5708	-30.8533	-28.2288	-26.0925
2.571	-30.7922	-28.2288	-26.0925
2.5712	-30.7922	-28.1982	-26.123
2.5714	-30.7312	-28.2288	-26.0925
2.5716	-30.7007	-28.2288	-26.0925
2.5718	-30.7312	-28.1677	-26.0315
2.572	-30.7007	-28.1677	-26.0315
2.5722	-30.6702	-28.2288	-26.001
2.5724	-30.6396	-28.2593	-25.9705
2.5726	-30.6396	-28.2288	-25.9094
2.5728	-30.6091	-28.2593	-25.8789
2.573	-30.6396	-28.1982	-25.8179
2.5732	-30.6396	-28.2288	-25.7568
2.5734	-30.6091	-28.1677	-25.7263
2.5736	-30.6091	-28.1677	-25.6348
2.5738	-30.5786	-28.1372	-25.5737
2.574	-30.5786	-28.0762	-25.4822
2.5742	-30.5481	-28.1067	-25.4822
2.5744	-30.4871	-28.0762	-25.4822
2.5746	-30.4565	-28.1067	-25.5127
2.5748	-30.4565	-28.1067	-25.4211
2.575	-30.4565	-28.1067	-25.3906
2.5752	-30.4871	-28.1372	-25.2991
2.5754	-30.5176	-28.1677	-25.238
2.5756	-30.4565	-28.1677	-25.1465
2.5758	-30.5176	-28.1372	-25.116
2.576	-30.5481	-28.1982	-25.0244
2.5762	-30.5176	-28.1982	-25.0244
2.5764	-30.5176	-28.1982	-24.9634
2.5766	-30.5176	-28.2288	-24.9329
2.5768	-30.4871	-28.2593	-24.9023
2.577	-30.4871	-28.1982	-24.8718
2.5772	-30.5176	-28.2288	-24.8413
2.5774	-30.5176	-28.1982	-24.8413
2.5776	-30.5786	-28.1982	-24.8108
2.5778	-30.5176	-28.1982	-24.7498
2.578	-30.5176	-28.1677	-24.7192
2.5782	-30.4871	-28.1677	-24.6582
2.5784	-30.4871	-28.1372	-24.6582
2.5786	-30.5481	-28.1067	-24.5972
2.5788	-30.5481	-28.1067	-24.5361
2.579	-30.5786	-28.0762	-24.4446
2.5792	-30.6702	-28.0762	-24.353
2.5794	-30.6702	-28.0457	-24.231
2.5796	-30.6702	-28.0151	-24.1699
2.5798	-30.7007	-28.0457	-24.0173
2.58	-30.7312	-28.0762	-23.8953
2.5802	-30.7922	-28.1067	-23.7122
2.5804	-30.7617	-28.1067	-23.5901
2.5806	-30.7922	-28.0457	-23.3154
2.5808	-30.7922	-28.1067	-22.7051
2.581	-30.7922	-28.1372	-20.813
2.5812	-30.7922	-28.1677	-16.8762
2.5814	-30.7922	-28.2288	-12.3596
2.5816	-30.7922	-28.2288	-8.69751
2.5818	-30.7312	-28.2288	-6.2561
2.582	-30.7312	-28.2288	-5.00488
2.5822	-30.7007	-28.1982	-4.82178
2.5824	-30.6702	-28.1982	-5.52368
2.5826	-30.6396	-28.1982	-6.95801
2.5828	-30.6396	-28.2288	-8.88062
2.583	-30.6702	-28.2898	-11.0779
2.5832	-30.6396	-28.2898	-13.2751
2.5834	-30.6396	-28.2593	-15.2588
2.5836	-30.6396	-28.2593	-17.1204
2.5838	-30.5481	-28.1982	-18.7073
2.584	-30.5176	-28.1982	-20.0806
2.5842	-30.5176	-28.2593	-21.2402
2.5844	-30.4565	-28.2898	-22.1863
2.5846	-30.4565	-28.3203	-23.0103
2.5848	-30.426	-28.3203	-23.6816
2.585	-30.4565	-28.2898	-24.292
2.5852	-30.4565	-28.2593	-24.7803
2.5854	-30.4871	-28.2593	-25.2686
2.5856	-30.4871	-28.3203	-25.6348
2.5858	-30.4565	-28.4119	-25.9094
2.586	-30.4565	-28.3508	-26.1841
2.5862	-30.365	-28.3508	-26.3977
2.5864	-30.3955	-28.3508	-26.5808
2.5866	-30.3345	-28.3508	-26.7334
2.5868	-30.365	-28.3508	-26.8555
2.587	-30.304	-28.3203	-26.9775
2.5872	-30.2429	-28.2593	-27.0386
2.5874	-30.2124	-28.2593	-27.1301
2.5876	-30.1819	-28.1982	-27.1606
2.5878	-30.2429	-28.1677	-27.1912
2.588	-30.304	-28.1677	-27.2522
2.5882	-30.2124	-28.1677	-27.2217
2.5884	-30.2429	-28.1067	-27.2217
2.5886	-30.304	-28.1067	-27.2217
2.5888	-30.2734	-28.0457	-27.2217
2.589	-30.2734	-28.0457	-27.2217
2.5892	-30.3345	-27.9846	-27.1606
2.5894	-30.365	-27.9846	-27.1606
2.5896	-30.365	-27.9541	-27.1606
2.5898	-30.3955	-27.8931	-27.1912
2.59	-30.426	-27.8625	-27.1912
2.5902	-30.3955	-27.8015	-27.1606
2.5904	-30.3955	-27.771	-27.2522
2.5906	-30.3955	-27.71	-27.2827
2.5908	-30.365	-27.71	-27.2217
2.591	-30.3345	-27.6184	-27.2522
2.5912	-30.3955	-27.5879	-27.2522
2.5914	-30.3955	-27.6489	-27.2217
2.5916	-30.3955	-27.5879	-27.1606
2.5918	-30.365	-27.5879	-27.1301
2.592	-30.3955	-27.5574	-27.0996
2.5922	-30.3955	-27.4963	-27.0386
2.5924	-30.3955	-27.4658	-27.0691
2.5926	-30.3955	-27.4963	-27.1301
2.5928	-30.4565	-27.4658	-27.0996
2.593	-30.426	-27.4353	-27.1301
2.5932	-30.4565	-27.4658	-27.1301
2.5934	-30.4565	-27.4963	-27.0691
2.5936	-30.426	-27.4658	-27.0996
2.5938	-30.3955	-27.4048	-27.0691
2.594	-30.426	-27.4048	-27.0996
2.5942	-30.3955	-27.4048	-27.0386
2.5944	-30.3955	-27.4048	-27.0996
2.5946	-30.3955	-27.4048	-27.0996
2.5948	-30.3955	-27.3743	-27.0691
2.595	-30.3345	-27.3743	-27.0081
2.5952	-30.2734	-27.3438	-27.0081
2.5954	-30.304	-27.3743	-27.0081
2.5956	-30.304	-27.3743	-26.9775
2.5958	-30.2429	-27.4048	-26.9775
2.596	-30.2734	-27.4353	-26.947
2.5962	-30.1819	-27.4048	-26.9165
2.5964	-30.1819	-27.4353	-26.9165
2.5966	-30.2429	-27.4353	-26.947
2.5968	-30.1819	-27.4353	-26.947
2.597	-30.1819	-27.4353	-26.9775
2.5972	-30.2124	-27.4658	-26.9775
2.5974	-30.1819	-27.4658	-27.0081
2.5976	-30.1514	-27.4353	-27.0081
2.5978	-30.1208	-27.4353	-27.0691
2.598	-30.0598	-27.4963	-27.0691
2.5982	-30.0293	-27.4658	-27.0386
2.5984	-29.9377	-27.4658	-27.0996
2.5986	-29.9377	-27.4048	-27.0996
2.5988	-29.9377	-27.4353	-27.0691
2.599	-29.8767	-27.4048	-27.0386
2.5992	-29.8767	-27.4048	-27.0691
2.5994	-29.8157	-27.4353	-27.0691
2.5996	-29.6936	-27.4963	-27.0386
2.5998	-29.5715	-27.5269	-27.0386
2.6	-29.3579	-27.5879	-27.0081
2.6002	-29.2358	-27.5879	-27.0386
2.6004	-29.1138	-27.6489	-27.0386
2.6006	-29.0222	-27.71	-27.0996
2.6008	-28.8086	-27.771	-27.0386
2.601	-28.656	-27.7405	-27.0691
2.6012	-28.4119	-27.771	-27.0691
2.6014	-27.8625	-27.8015	-27.0386
2.6016	-25.6653	-27.771	-27.0996
2.6018	-19.6533	-27.771	-27.0996
2.602	-12.9395	-27.71	-27.0691
2.6022	-7.96509	-27.6794	-27.0996
2.6024	-4.88281	-27.6489	-27.0996
2.6026	-3.60107	-27.6184	-27.1606
2.6028	-3.84521	-27.5879	-27.1301
2.603	-5.43213	-27.5879	-27.0996
2.6032	-7.99561	-27.5574	-27.1606
2.6034	-11.1389	-27.5879	-27.1301
2.6036	-14.3433	-27.5269	-27.1301
2.6038	-17.2119	-27.5269	-27.0996
2.604	-19.8364	-27.4963	-27.1606
2.6042	-22.1558	-27.4353	-27.1301
2.6044	-24.0173	-27.4353	-27.1301
2.6046	-25.6653	-27.4048	-27.0996
2.6048	-26.947	-27.3743	-27.0996
2.605	-28.0762	-27.3743	-27.0081
2.6052	-28.9307	-27.3132	-27.0691
2.6054	-29.6326	-27.3132	-27.0386
2.6056	-30.2429	-27.2522	-27.0386
2.6058	-30.7312	-27.1606	-27.0081
2.606	-31.1584	-27.0691	-27.0081
2.6062	-31.5247	-26.9775	-26.9775
2.6064	-31.8298	-26.8555	-26.9165
2.6066	-32.0435	-26.7639	-26.9165
2.6068	-32.2266	-26.7029	-26.8555
2.607	-32.4097	-26.6418	-26.8555
2.6072	-32.5317	-26.5808	-26.8555
2.6074	-32.5928	-26.5198	-26.7944
2.6076	-32.7454	-26.4893	-26.7639
2.6078	-32.8369	-26.4282	-26.7639
2.608	-32.8979	-26.3367	-26.7639
2.6082	-32.8979	-26.2756	-26.7029
2.6084	-32.9285	-26.1841	-26.6418
2.6086	-33.02	-26.1841	-26.6418
2.6088	-33.0505	-26.062	-26.5808
2.609	-33.0811	-26.001	-26.5503
2.6092	-33.0811	-25.9399	-26.5198
2.6094	-33.1421	-25.8484	-26.4587
2.6096	-33.2031	-25.7263	-26.4587
2.6098	-33.2031	-25.6653	-26.4282
2.61	-33.2642	-25.5127	-26.3977
2.6102	-33.2947	-25.4517	-26.3977
2.6104	-33.3862	-25.2686	-26.3672
2.6106	-33.3862	-25.177	-26.3367
2.6108	-33.3862	-25.0549	-26.3367
2.611	-33.4473	-24.9329	-26.3062
2.6112	-33.5083	-24.7498	-26.2756
2.6114	-33.5388	-24.3835	-26.2451
2.6116	-33.5388	-22.7051	-26.2146
2.6118	-33.5693	-18.2495	-26.2146
2.612	-33.5999	-12.9395	-26.2451
2.6122	-33.6304	-8.72803	-26.2146
2.6124	-33.5999	-5.92041	-26.2756
2.6126	-33.6304	-4.60815	-26.2146
2.6128	-33.5999	-4.5166	-26.3062
2.613	-33.6609	-5.52368	-26.3062
2.6132	-33.7219	-7.38525	-26.3367
2.6134	-33.7219	-9.79614	-26.3672
2.6136	-33.783	-12.2986	-26.3367
2.6138	-33.8135	-14.679	-26.3062
2.614	-33.8745	-16.8762	-26.3062
2.6142	-33.844	-18.7988	-26.3367
2.6144	-33.844	-20.4773	-26.3367
2.6146	-33.8745	-21.9116	-26.3062
2.6148	-33.8745	-23.1934	-26.2756
2.615	-33.844	-24.231	-26.2451
2.6152	-33.8135	-25.116	-26.2146
2.6154	-33.844	-25.8789	-26.2451
2.6156	-33.8745	-26.5503	-26.2451
2.6158	-33.8745	-27.0996	-26.2146
2.616	-33.844	-27.5574	-26.1841
2.6162	-33.8135	-27.9541	-26.1841
2.6164	-33.8135	-28.2593	-26.1536
2.6166	-33.7524	-28.5339	-26.1536
2.6168	-33.7219	-28.7781	-26.1536
2.617	-33.7524	-28.9612	-26.1536
2.6172	-33.7524	-29.1138	-26.1536
2.6174	-33.7219	-29.2969	-26.1536
2.6176	-33.6914	-29.3884	-26.1536
2.6178	-33.6304	-29.48	-26.123
2.618	-33.6304	-29.6021	-26.123
2.6182	-33.5999	-29.6936	-26.123
2.6184	-33.5388	-29.7546	-26.1536
2.6186	-33.5388	-29.7852	-26.1841
2.6188	-33.4778	-29.8462	-26.1841
2.619	-33.4473	-29.9072	-26.2146
2.6192	-33.4473	-29.9377	-26.2451
2.6194	-33.4167	-29.9988	-26.2451
2.6196	-33.4167	-30.0293	-26.2451
2.6198	-33.4473	-30.0903	-26.3062
2.62	-33.4778	-30.1514	-26.2451
2.6202	-33.4473	-30.1819	-26.2756
2.6204	-33.4167	-30.2124	-26.2756
2.6206	-33.3862	-30.304	-26.2451
2.6208	-33.2947	-30.426	-26.2451
2.621	-33.2947	-30.4565	-26.2146
2.6212	-33.2947	-30.5176	-26.1841
2.6214	-33.2947	-30.5786	-26.2146
2.6216	-33.2642	-30.5481	-26.2451
2.6218	-33.2642	-30.5786	-26.2146
2.622	-33.2947	-30.5786	-26.1536
2.6222	-33.2947	-30.6091	-26.123
2.6224	-33.2947	-30.6396	-26.0315
2.6226	-33.3252	-30.6396	-25.9399
2.6228	-33.3252	-30.6091	-25.8789
2.623	-33.3252	-30.5786	-25.8789
2.6232	-33.3557	-30.5481	-25.8789
2.6234	-33.3557	-30.5481	-25.7874
2.6236	-33.3252	-30.5176	-25.7568
2.6238	-33.3252	-30.426	-25.7568
2.624	-33.3252	-30.4565	-25.6958
2.6242	-33.2947	-30.426	-25.6958
2.6244	-33.2947	-30.3955	-25.6348
2.6246	-33.2947	-30.365	-25.5737
2.6248	-33.2947	-30.3345	-25.5127
2.625	-33.2642	-30.304	-25.4211
2.6252	-33.3252	-30.2734	-25.3296
2.6254	-33.3252	-30.304	-25.2991
2.6256	-33.3557	-30.304	-25.2686
2.6258	-33.3252	-30.2734	-25.238
2.626	-33.3557	-30.2734	-25.238
2.6262	-33.3557	-30.2124	-25.238
2.6264	-33.3862	-30.1819	-25.2686
2.6266	-33.3557	-30.1208	-25.2075
2.6268	-33.2947	-30.0903	-25.238
2.627	-33.2947	-30.0598	-25.2686
2.6272	-33.2642	-29.9988	-25.2686
2.6274	-33.2336	-29.9377	-25.2075
2.6276	-33.2336	-29.9988	-25.1465
2.6278	-33.2642	-29.9683	-25.116
2.628	-33.2947	-29.9683	-25.0854
2.6282	-33.2642	-29.9988	-25.0854
2.6284	-33.2947	-29.9683	-25.0549
2.6286	-33.2642	-29.9988	-25.0244
2.6288	-33.3557	-29.9683	-25.0549
2.629	-33.3252	-29.9988	-25.0244
2.6292	-33.3252	-29.9377	-24.9939
2.6294	-33.3557	-29.9072	-24.9939
2.6296	-33.3557	-29.9072	-25.0244
2.6298	-33.3862	-29.9377	-24.9939
2.63	-33.3252	-29.9683	-25.0244
2.6302	-33.3557	-29.9377	-24.9939
2.6304	-33.3557	-29.9377	-24.9939
2.6306	-33.3252	-29.9377	-25.0549
2.6308	-33.2642	-30.0293	-25.0549
2.631	-33.2642	-29.9988	-25.116
2.6312	-33.2642	-30.0598	-25.1465
2.6314	-33.2642	-30.0293	-25.116
2.6316	-33.2031	-30.0293	-25.177
2.6318	-33.1726	-30.0598	-25.2075
2.632	-33.2336	-30.0598	-25.177
2.6322	-33.2336	-30.1208	-25.2075
2.6324	-33.2642	-30.0903	-25.2075
2.6326	-33.2336	-30.0903	-25.2075
2.6328	-33.2336	-30.0598	-25.1465
2.633	-33.2336	-30.0293	-25.1465
2.6332	-33.1726	-30.0903	-25.1465
2.6334	-33.1421	-30.1819	-25.1465
2.6336	-33.1421	-30.1514	-25.116
2.6338	-33.1421	-30.2124	-25.1465
2.634	-33.1116	-30.2124	-25.1465
2.6342	-33.1116	-30.304	-25.116
2.6344	-33.0505	-30.304	-25.116
2.6346	-33.0811	-30.304	-25.116
2.6348	-33.0505	-30.3345	-25.177
2.635	-32.9895	-30.3345	-25.2075
2.6352	-32.959	-30.365	-25.2075
2.6354	-32.9285	-30.3345	-25.2686
2.6356	-32.8979	-30.365	-25.2991
2.6358	-32.8979	-30.3955	-25.3296
2.636	-32.8064	-30.365	-25.3296
2.6362	-32.8369	-30.3955	-25.3296
2.6364	-32.8674	-30.3955	-25.3601
2.6366	-32.8369	-30.3955	-25.3601
2.6368	-32.8064	-30.426	-25.3601
2.637	-32.7759	-30.3345	-25.4211
2.6372	-32.7454	-30.3345	-25.4211
2.6374	-32.7454	-30.304	-25.4211
2.6376	-32.7454	-30.2734	-25.4211
2.6378	-32.6843	-30.2734	-25.4517
2.638	-32.6843	-30.2124	-25.4822
2.6382	-32.7148	-30.1514	-25.5127
2.6384	-32.6843	-30.1208	-25.4822
2.6386	-32.6538	-30.0598	-25.4822
2.6388	-32.6538	-30.0598	-25.4822
2.639	-32.6233	-29.9683	-25.4517
2.6392	-32.5928	-29.9072	-25.4517
2.6394	-32.5623	-29.9377	-25.4822
2.6396	-32.5623	-29.8767	-25.4211
2.6398	-32.5623	-29.9377	-25.4517
2.64	-32.5317	-29.9072	-25.4211
2.6402	-32.5012	-29.9072	-25.4517
2.6404	-32.5012	-29.8767	-25.4211
2.6406	-32.4707	-29.8157	-25.3601
2.6408	-32.4707	-29.7852	-25.3296
2.641	-32.4097	-29.7852	-25.3296
2.6412	-32.4097	-29.7241	-25.3601
2.6414	-32.4402	-29.7241	-25.2991
2.6416	-32.4402	-29.6326	-25.2686
2.6418	-32.4402	-29.6326	-25.3296
2.642	-32.4097	-29.6021	-25.2686
2.6422	-32.4707	-29.6021	-25.2991
2.6424	-32.4402	-29.6021	-25.2686
2.6426	-32.4402	-29.6631	-25.238
2.6428	-32.4707	-29.6021	-25.238
2.643	-32.4707	-29.6021	-25.177
2.6432	-32.4402	-29.5715	-25.2075
2.6434	-32.4707	-29.5715	-25.2075
2.6436	-32.4707	-29.541	-25.177
2.6438	-32.4707	-29.5105	-25.177
2.644	-32.5012	-29.5715	-25.2075
2.6442	-32.5012	-29.48	-25.177
2.6444	-32.5012	-29.3579	-25.1465
2.6446	-32.5928	-29.4495	-25.1465
2.6448	-32.5928	-29.4495	-25.1465
2.645	-32.6233	-29.3884	-25.116
2.6452	-32.6538	-29.3274	-25.116
2.6454	-32.6233	-29.3274	-25.116
2.6456	-32.6843	-29.2969	-25.0854
2.6458	-32.6843	-29.3274	-25.116
2.646	-32.7454	-29.2969	-25.0854
2.6462	-32.7759	-29.2969	-25.116
2.6464	-32.7759	-29.2969	-25.116
2.6466	-32.8064	-29.2969	-25.0854
2.6468	-32.8369	-29.3274	-25.0854
2.647	-32.8674	-29.3274	-25.1465
2.6472	-32.8369	-29.3884	-25.116
2.6474	-32.9285	-29.3579	-25.1465
2.6476	-32.9285	-29.3884	-25.0854
2.6478	-32.959	-29.3884	-25.0854
2.648	-32.959	-29.4495	-25.116
2.6482	-32.9285	-29.4495	-25.1465
2.6484	-32.8979	-29.4189	-25.177
2.6486	-32.9285	-29.3884	-25.177
2.6488	-32.8979	-29.3884	-25.2075
2.649	-32.8369	-29.48	-25.2075
2.6492	-32.7759	-29.5105	-25.2075
2.6494	-32.8064	-29.5715	-25.2075
2.6496	-32.7454	-29.6021	-25.238
2.6498	-32.7454	-29.6021	-25.2075
2.65	-32.6843	-29.5715	-25.1465
2.6502	-32.6843	-29.541	-25.1465
2.6504	-32.6538	-29.5715	-25.177
2.6506	-32.6233	-29.5715	-25.1465
2.6508	-32.5623	-29.6021	-25.0854
2.651	-32.5623	-29.5715	-25.0549
2.6512	-32.5623	-29.6326	-25.0549
2.6514	-32.5317	-29.6326	-24.9939
2.6516	-32.5623	-29.6326	-25.0244
2.6518	-32.5623	-29.6326	-24.9329
2.652	-32.5317	-29.6326	-24.9023
2.6522	-32.5012	-29.6631	-24.9023
2.6524	-32.5012	-29.6631	-24.8718
2.6526	-32.4707	-29.6631	-24.8413
2.6528	-32.4707	-29.6936	-24.8108
2.653	-32.4402	-29.6936	-24.7803
2.6532	-32.4097	-29.6631	-24.7803
2.6534	-32.4097	-29.6936	-24.6887
2.6536	-32.4097	-29.7241	-24.6887
2.6538	-32.3486	-29.7852	-24.6887
2.654	-32.3486	-29.7546	-24.6887
2.6542	-32.3181	-29.8157	-24.5972
2.6544	-32.2876	-29.8462	-24.5972
2.6546	-32.2876	-29.8462	-24.5972
2.6548	-32.196	-29.8462	-24.5361
2.655	-32.196	-29.8462	-24.5056
2.6552	-32.1655	-29.8157	-24.4751
2.6554	-32.196	-29.8157	-24.4446
2.6556	-32.135	-29.7546	-24.3835
2.6558	-32.1655	-29.7852	-24.353
2.656	-32.2266	-29.7852	-24.2615
2.6562	-32.2571	-29.7241	-24.1089
2.6564	-32.2266	-29.6936	-24.0784
2.6566	-32.2571	-29.6631	-23.8953
2.6568	-32.2266	-29.6021	-23.7732
2.657	-32.196	-29.5715	-23.6206
2.6572	-32.2266	-29.5715	-23.468
2.6574	-32.196	-29.5715	-23.2239
2.6576	-32.2266	-29.48	-22.9187
2.6578	-32.2266	-29.4495	-22.2168
2.658	-32.2876	-29.3884	-20.2637
2.6582	-32.2571	-29.3274	-16.1743
2.6584	-32.2876	-29.2664	-11.7188
2.6586	-32.2876	-29.2664	-8.17871
2.6588	-32.2266	-29.2358	-5.76782
2.659	-32.2266	-29.2664	-4.54712
2.6592	-32.2266	-29.2664	-4.48608
2.6594	-32.2876	-29.2358	-5.37109
2.6596	-32.2571	-29.2358	-6.89697
2.6598	-32.2266	-29.2053	-9.00269
2.66	-32.2571	-29.2053	-11.2305
2.6602	-32.2266	-29.2664	-13.3667
2.6604	-32.2266	-29.2053	-15.3503
2.6606	-32.2571	-29.1443	-17.1814
2.6608	-32.2876	-29.1138	-18.6768
2.661	-32.2876	-29.0833	-19.928
2.6612	-32.3181	-29.0833	-21.0266
2.6614	-32.3181	-29.0222	-21.9116
2.6616	-32.3486	-29.0222	-22.7356
2.6618	-32.3486	-28.9917	-23.3154
2.662	-32.2876	-28.9917	-23.8342
2.6622	-32.3486	-28.9917	-24.353
2.6624	-32.3486	-28.9612	-24.6887
2.6626	-32.3486	-28.9612	-25.0244
2.6628	-32.3486	-28.9612	-25.2991
2.663	-32.3486	-28.9001	-25.5737
2.6632	-32.3792	-28.9307	-25.7263
2.6634	-32.3486	-28.9307	-25.8789
2.6636	-32.3792	-28.9307	-26.0315
2.6638	-32.3792	-28.9612	-26.1841
2.664	-32.3181	-28.9612	-26.2756
2.6642	-32.2571	-28.9917	-26.4282
2.6644	-32.2876	-28.9917	-26.4893
2.6646	-32.2571	-28.9307	-26.5198
2.6648	-32.196	-28.9612	-26.6113
2.665	-32.196	-28.9917	-26.7029
2.6652	-32.196	-28.9917	-26.7334
2.6654	-32.196	-29.0222	-26.7944
2.6656	-32.1045	-29.0527	-26.9165
2.6658	-32.135	-28.9917	-26.886
2.666	-32.1655	-29.0222	-26.9165
2.6662	-32.1045	-28.9917	-26.9165
2.6664	-32.135	-29.0222	-26.9165
2.6666	-32.1045	-29.0833	-26.947
2.6668	-32.0129	-29.0833	-26.9165
2.667	-31.9214	-29.0222	-26.9165
2.6672	-31.8604	-29.0527	-26.9775
2.6674	-31.7993	-29.0833	-26.947
2.6676	-31.7383	-29.1443	-26.9165
2.6678	-31.6467	-29.1748	-26.9165
2.668	-31.6467	-29.2358	-26.947
2.6682	-31.5857	-29.1748	-26.947
2.6684	-31.5857	-29.1748	-26.947
2.6686	-31.5247	-29.2358	-26.9775
2.6688	-31.4941	-29.2053	-26.947
2.669	-31.4636	-29.2053	-26.9775
2.6692	-31.4331	-29.2664	-27.0081
2.6694	-31.3721	-29.2053	-27.0386
2.6696	-31.2805	-29.1748	-27.0996
2.6698	-31.2805	-29.2053	-27.0691
2.67	-31.25	-29.2053	-27.0691
2.6702	-31.189	-29.2053	-27.0691
2.6704	-31.1584	-29.2053	-27.0386
2.6706	-31.1279	-29.1748	-27.0081
2.6708	-31.0974	-29.1443	-26.947
2.671	-31.0364	-29.0833	-26.947
2.6712	-31.0669	-29.0222	-26.947
2.6714	-31.0364	-29.0833	-26.9165
2.6716	-31.0059	-29.0833	-26.9165
2.6718	-31.0059	-28.9917	-26.886
2.672	-30.9448	-28.9001	-26.886
2.6722	-30.9448	-28.8696	-26.886
2.6724	-30.8838	-28.8391	-26.8555
2.6726	-30.8533	-28.7781	-26.825
2.6728	-30.8533	-28.8086	-26.7639
2.673	-30.8838	-28.7781	-26.7639
2.6732	-30.8533	-28.7781	-26.7639
2.6734	-30.9143	-28.7781	-26.7639
2.6736	-30.8533	-28.717	-26.7029
2.6738	-30.8533	-28.717	-26.6724
2.674	-30.8228	-28.6255	-26.6724
2.6742	-30.7617	-28.6255	-26.6113
2.6744	-30.7617	-28.5645	-26.5808
2.6746	-30.7007	-28.5034	-26.6113
2.6748	-30.7312	-28.4729	-26.5808
2.675	-30.7312	-28.4424	-26.6113
2.6752	-30.7617	-28.4729	-26.6113
2.6754	-30.7617	-28.4119	-26.5503
2.6756	-30.7617	-28.4119	-26.6113
2.6758	-30.7312	-28.3508	-26.6113
2.676	-30.7312	-28.3508	-26.5808
2.6762	-30.7312	-28.2898	-26.5808
2.6764	-30.6702	-28.2288	-26.5808
2.6766	-30.6091	-28.2288	-26.5808
2.6768	-30.5176	-28.2288	-26.6113
2.677	-30.4871	-28.1372	-26.6113
2.6772	-30.426	-28.1982	-26.6113
2.6774	-30.426	-28.1982	-26.6418
2.6776	-30.3955	-28.1372	-26.6113
2.6778	-30.426	-28.1982	-26.6113
2.678	-30.3955	-28.1677	-26.6113
2.6782	-30.365	-28.1372	-26.6418
2.6784	-30.304	-28.1372	-26.5808
2.6786	-30.365	-28.1982	-26.5198
2.6788	-30.426	-28.1677	-26.5198
2.679	-30.365	-28.1372	-26.4893
2.6792	-30.365	-28.1677	-26.4893
2.6794	-30.365	-28.2288	-26.4282
2.6796	-30.3955	-28.2593	-26.4282
2.6798	-30.426	-28.2593	-26.3672
2.68	-30.4565	-28.2593	-26.3672
2.6802	-30.5176	-28.3203	-26.3367
2.6804	-30.5481	-28.3203	-26.3367
2.6806	-30.5786	-28.3508	-26.3062
2.6808	-30.5786	-28.3508	-26.3367
2.681	-30.5481	-28.4424	-26.3367
2.6812	-30.6396	-28.3813	-26.3367
2.6814	-30.6396	-28.3813	-26.3062
2.6816	-30.6396	-28.4119	-26.3367
2.6818	-30.6702	-28.4119	-26.2756
2.682	-30.7312	-28.4119	-26.2756
2.6822	-30.7617	-28.4729	-26.2451
2.6824	-30.7922	-28.4424	-26.2146
2.6826	-30.8228	-28.5034	-26.1841
2.6828	-30.8533	-28.4729	-26.0925
2.683	-30.8838	-28.5034	-26.0925
2.6832	-30.9143	-28.5645	-26.0315
2.6834	-30.9143	-28.5339	-26.001
2.6836	-30.9143	-28.5645	-26.001
2.6838	-30.9448	-28.595	-26.001
2.684	-30.9448	-28.595	-25.9705
2.6842	-30.9448	-28.656	-26.001
2.6844	-30.9448	-28.6255	-26.001
2.6846	-30.9143	-28.7476	-25.9705
2.6848	-30.9143	-28.7476	-25.9399
2.685	-30.9143	-28.7476	-25.8789
2.6852	-30.9143	-28.8086	-25.9094
2.6854	-30.8533	-28.8086	-25.8179
2.6856	-30.8838	-28.8696	-25.8484
2.6858	-30.8838	-28.8086	-25.8484
2.686	-30.8838	-28.8391	-25.8179
2.6862	-30.8838	-28.8696	-25.8179
2.6864	-30.8838	-28.9001	-25.8484
2.6866	-30.9143	-28.9001	-25.8484
2.6868	-30.9143	-28.8696	-25.8179
2.687	-30.8838	-28.9001	-25.7874
2.6872	-30.8838	-28.9307	-25.7568
2.6874	-30.8838	-28.9612	-25.7568
2.6876	-30.9143	-28.9307	-25.7568
2.6878	-30.9448	-28.9917	-25.7568
2.688	-30.9143	-28.9612	-25.8484
2.6882	-30.9448	-28.9307	-25.8179
2.6884	-30.9753	-28.9612	-25.7874
2.6886	-30.9753	-28.9307	-25.8179
2.6888	-31.0059	-28.9917	-25.8179
2.689	-30.9753	-28.9612	-25.8789
2.6892	-31.0364	-28.9001	-25.8484
2.6894	-31.0059	-28.9001	-25.8789
2.6896	-31.0059	-28.8391	-25.9094
2.6898	-31.0669	-28.8391	-25.8789
2.69	-31.0364	-28.8086	-25.8789
2.6902	-31.0669	-28.7781	-25.8789
2.6904	-31.0974	-28.7476	-25.8484
2.6906	-31.189	-28.7476	-25.8484
2.6908	-31.189	-28.656	-25.7263
2.691	-31.1584	-28.656	-25.7568
2.6912	-31.189	-28.595	-25.7263
2.6914	-31.189	-28.5645	-25.6958
2.6916	-31.189	-28.595	-25.6653
2.6918	-31.2195	-28.5645	-25.6653
2.692	-31.2195	-28.595	-25.6348
2.6922	-31.25	-28.5339	-25.5737
2.6924	-31.2195	-28.5034	-25.5737
2.6926	-31.2805	-28.5339	-25.5737
2.6928	-31.2805	-28.5034	-25.5432
2.693	-31.311	-28.4424	-25.5432
2.6932	-31.311	-28.3813	-25.5737
2.6934	-31.311	-28.2898	-25.5432
2.6936	-31.3416	-28.1982	-25.5432
2.6938	-31.3416	-28.1677	-25.5737
2.694	-31.311	-28.1677	-25.5432
2.6942	-31.3416	-28.0762	-25.5432
2.6944	-31.3416	-28.0457	-25.5127
2.6946	-31.3416	-28.0457	-25.5432
2.6948	-31.3416	-28.0151	-25.5432
2.695	-31.311	-28.0151	-25.5737
2.6952	-31.3416	-27.9541	-25.5432
2.6954	-31.3416	-27.9846	-25.5432
2.6956	-31.4026	-27.9846	-25.5127
2.6958	-31.4331	-28.0151	-25.5432
2.696	-31.4941	-27.9236	-25.5737
2.6962	-31.4941	-27.9541	-25.5432
2.6964	-31.5247	-27.9541	-25.5432
2.6966	-31.5552	-27.9236	-25.5737
2.6968	-31.5857	-27.9236	-25.5737
2.697	-31.5552	-27.8625	-25.5737
2.6972	-31.5857	-27.8931	-25.5737
2.6974	-31.6772	-27.8931	-25.5432
2.6976	-31.6772	-27.8015	-25.5432
2.6978	-31.6772	-27.7405	-25.5432
2.698	-31.7078	-27.7405	-25.5737
2.6982	-31.7688	-27.71	-25.5432
2.6984	-31.7078	-27.6794	-25.4822
2.6986	-31.6772	-27.6794	-25.5127
2.6988	-31.6772	-27.6184	-25.4822
2.699	-31.6467	-27.6184	-25.5127
2.6992	-31.6467	-27.5879	-25.4211
2.6994	-31.6467	-27.5879	-25.3906
2.6996	-31.6772	-27.6184	-25.3906
2.6998	-31.6162	-27.6184	-25.3906
2.7	-31.6467	-27.6184	-25.3296
2.7002	-31.6162	-27.5269	-25.2991
2.7004	-31.5857	-27.5269	-25.2991
2.7006	-31.5857	-27.4963	-25.2686
2.7008	-31.4941	-27.4353	-25.238
2.701	-31.4636	-27.4353	-25.1465
2.7012	-31.4331	-27.4048	-25.1465
2.7014	-31.3721	-27.4048	-25.116
2.7016	-31.4026	-27.3743	-25.116
2.7018	-31.3416	-27.4048	-25.0854
2.702	-31.3416	-27.4353	-25.0549
2.7022	-31.3416	-27.4353	-25.0549
2.7024	-31.3416	-27.4658	-25.0549
2.7026	-31.3416	-27.4658	-24.9939
2.7028	-31.311	-27.4963	-24.9634
2.703	-31.311	-27.5574	-24.9634
2.7032	-31.311	-27.5269	-24.9329
2.7034	-31.3416	-27.5574	-24.9329
2.7036	-31.3416	-27.5879	-24.9023
2.7038	-31.3416	-27.6184	-24.9329
2.704	-31.311	-27.6489	-24.8413
2.7042	-31.3721	-27.6489	-24.8413
2.7044	-31.4026	-27.71	-24.7498
2.7046	-31.4026	-27.71	-24.7498
2.7048	-31.3721	-27.6184	-24.7803
2.705	-31.3721	-27.6489	-24.8108
2.7052	-31.3721	-27.6184	-24.7803
2.7054	-31.311	-27.6489	-24.8108
2.7056	-31.3721	-27.6184	-24.8108
2.7058	-31.311	-27.5269	-24.8108
2.706	-31.311	-27.4658	-24.7803
2.7062	-31.3416	-27.4658	-24.7192
2.7064	-31.3721	-27.4658	-24.7192
2.7066	-31.3721	-27.4048	-24.7192
2.7068	-31.3416	-27.3743	-24.7192
2.707	-31.4026	-27.3743	-24.6887
2.7072	-31.4026	-27.4048	-24.6582
2.7074	-31.4331	-27.4048	-24.6277
2.7076	-31.4026	-27.3743	-24.6277
2.7078	-31.4026	-27.3438	-24.6277
2.708	-31.3721	-27.3438	-24.5972
2.7082	-31.4026	-27.3743	-24.5972
2.7084	-31.4026	-27.3438	-24.5972
2.7086	-31.4941	-27.3438	-24.5667
2.7088	-31.4941	-27.3743	-24.5667
2.709	-31.5552	-27.3132	-24.5056
2.7092	-31.5552	-27.3438	-24.4751
2.7094	-31.6162	-27.3438	-24.4751
2.7096	-31.5857	-27.2827	-24.5056
2.7098	-31.6162	-27.2217	-24.5056
2.71	-31.6467	-27.1912	-24.4751
2.7102	-31.6772	-27.1912	-24.4141
2.7104	-31.6772	-27.1606	-24.4446
2.7106	-31.7078	-27.0996	-24.4446
2.7108	-31.7383	-27.1301	-24.4446
2.711	-31.7688	-27.1301	-24.4446
2.7112	-31.8298	-27.0996	-24.4446
2.7114	-31.8298	-27.0996	-24.4446
2.7116	-31.9214	-27.0691	-24.4446
2.7118	-31.8909	-27.0691	-24.4446
2.712	-31.9214	-27.0996	-24.4446
2.7122	-31.9519	-27.1301	-24.4141
2.7124	-31.9824	-27.1912	-24.4141
2.7126	-32.0129	-27.2217	-24.4141
2.7128	-31.9824	-27.2217	-24.3835
2.713	-32.074	-27.2827	-24.353
2.7132	-32.0435	-27.2827	-24.3225
2.7134	-32.074	-27.3132	-24.3225
2.7136	-32.0435	-27.4048	-24.292
2.7138	-32.1045	-27.4353	-24.292
2.714	-32.135	-27.4658	-24.2615
2.7142	-32.1045	-27.5269	-24.2615
2.7144	-32.074	-27.5879	-24.292
2.7146	-32.135	-27.6184	-24.3225
2.7148	-32.1045	-27.6794	-24.292
2.715	-32.074	-27.7405	-24.2615
2.7152	-32.074	-27.71	-24.353
2.7154	-32.0435	-27.71	-24.353
2.7156	-32.074	-27.7405	-24.4141
2.7158	-32.074	-27.771	-24.4141
2.716	-32.074	-27.771	-24.4751
2.7162	-32.074	-27.8931	-24.5056
2.7164	-32.074	-27.8931	-24.4751
2.7166	-32.074	-27.9236	-24.5667
2.7168	-32.0129	-27.9541	-24.5667
2.717	-32.0129	-27.9236	-24.5667
2.7172	-31.9824	-27.9846	-24.6277
2.7174	-31.9824	-28.0762	-24.6582
2.7176	-31.9519	-28.0762	-24.6887
2.7178	-31.9214	-28.1067	-24.7803
2.718	-31.9519	-28.2288	-24.8413
2.7182	-31.9214	-28.2288	-24.8718
2.7184	-31.9214	-28.2288	-24.9023
2.7186	-31.9214	-28.1982	-24.9634
2.7188	-31.9214	-28.1982	-25.0244
2.719	-31.8604	-28.2898	-25.0549
2.7192	-31.8909	-28.3203	-25.0854
2.7194	-31.8909	-28.3813	-25.116
2.7196	-31.8909	-28.4119	-25.1465
2.7198	-31.8298	-28.4424	-25.177
2.72	-31.8909	-28.4729	-25.2075
2.7202	-31.8909	-28.4729	-25.2075
2.7204	-31.9214	-28.4729	-25.177
2.7206	-31.9214	-28.5034	-25.2075
2.7208	-31.8909	-28.5339	-25.177
2.721	-31.8909	-28.5645	-25.116
2.7212	-31.8909	-28.5645	-25.0854
2.7214	-31.8604	-28.5645	-25.0549
2.7216	-31.9214	-28.5645	-25.0854
2.7218	-31.9214	-28.5645	-25.0549
2.722	-31.8909	-28.5645	-25.0854
2.7222	-31.8909	-28.5339	-25.0244
2.7224	-31.8909	-28.4424	-25.0549
2.7226	-31.9214	-28.4119	-25.0244
2.7228	-31.9214	-28.4119	-25.0244
2.723	-31.8909	-28.3813	-24.9939
2.7232	-31.8909	-28.3813	-25.0244
2.7234	-31.8909	-28.3508	-24.9939
2.7236	-31.8909	-28.3203	-24.9634
2.7238	-31.9519	-28.2593	-24.9939
2.724	-31.9824	-28.1982	-24.8718
2.7242	-32.0129	-28.1982	-24.9329
2.7244	-32.0435	-28.1372	-24.9634
2.7246	-32.0435	-28.1067	-24.9023
2.7248	-32.1045	-28.0762	-24.9023
2.725	-32.1045	-28.0457	-24.9023
2.7252	-32.1045	-28.0457	-24.8718
2.7254	-32.1045	-28.0457	-24.8413
2.7256	-32.135	-28.0151	-24.8108
2.7258	-32.1045	-27.9846	-24.8108
2.726	-32.135	-27.9846	-24.7803
2.7262	-32.135	-27.9846	-24.7803
2.7264	-32.1655	-28.0151	-24.7803
2.7266	-32.1655	-28.0457	-24.7803
2.7268	-32.1045	-27.9846	-24.7498
2.727	-32.135	-27.9846	-24.7498
2.7272	-32.074	-27.9541	-24.7192
2.7274	-32.1045	-27.9541	-24.6887
2.7276	-32.074	-27.9236	-24.6277
2.7278	-32.0129	-27.9541	-24.6887
2.728	-31.9824	-27.9236	-24.6582
2.7282	-31.9519	-27.9541	-24.6277
2.7284	-31.8909	-27.9846	-24.6277
2.7286	-31.8909	-27.9846	-24.6277
2.7288	-31.8604	-27.9236	-24.6887
2.729	-31.8604	-27.9541	-24.6887
2.7292	-31.8298	-27.9541	-24.7192
2.7294	-31.7688	-27.9846	-24.7192
2.7296	-31.7688	-27.9541	-24.7192
2.7298	-31.8298	-27.9846	-24.7192
2.73	-31.7993	-27.9541	-24.6887
2.7302	-31.7383	-27.9541	-24.6887
2.7304	-31.7688	-27.9541	-24.6582
2.7306	-31.7688	-27.9541	-24.6277
2.7308	-31.7993	-27.9846	-24.6277
2.731	-31.8298	-28.0151	-24.5667
2.7312	-31.8298	-28.0151	-24.5972
2.7314	-31.8604	-28.0457	-24.5056
2.7316	-31.8604	-28.1067	-24.5056
2.7318	-31.7993	-28.1372	-24.4446
2.732	-31.7383	-28.1067	-24.4751
2.7322	-31.6772	-28.1372	-24.4751
2.7324	-31.7078	-28.1372	-24.4141
2.7326	-31.7383	-28.1067	-24.3835
2.7328	-31.7078	-28.1982	-24.353
2.733	-31.6467	-28.1677	-24.2615
2.7332	-31.5857	-28.1677	-24.2004
2.7334	-31.6162	-28.2288	-24.1394
2.7336	-31.5857	-28.1982	-24.0784
2.7338	-31.5857	-28.1677	-24.0173
2.734	-31.5552	-28.1982	-23.9868
2.7342	-31.4941	-28.1982	-23.8647
2.7344	-31.4331	-28.2593	-23.8037
2.7346	-31.4636	-28.2288	-23.6816
2.7348	-31.3416	-28.2288	-23.5291
2.735	-31.4026	-28.1982	-23.407
2.7352	-31.4026	-28.1982	-23.2849
2.7354	-31.4331	-28.2288	-23.1323
2.7356	-31.4636	-28.1982	-23.0103
2.7358	-31.4331	-28.1982	-22.7661
2.736	-31.4026	-28.1982	-22.3694
2.7362	-31.3416	-28.1982	-21.1792
2.7364	-31.311	-28.2593	-18.2495
2.7366	-31.311	-28.2898	-13.8245
2.7368	-31.2805	-28.2898	-9.82666
2.737	-31.2195	-28.2898	-6.80542
2.7372	-31.189	-28.2898	-4.97437
2.7374	-31.1584	-28.2288	-4.39453
2.7376	-31.1279	-28.2288	-4.79126
2.7378	-31.1279	-28.2288	-6.01196
2.738	-31.1279	-28.2288	-7.78198
2.7382	-31.0364	-28.1982	-9.91821
2.7384	-31.0974	-28.1982	-12.0544
2.7386	-31.0669	-28.1677	-14.1296
2.7388	-31.0669	-28.1677	-15.9607
2.739	-31.0669	-28.1982	-17.5781
2.7392	-31.0974	-28.1982	-18.9514
2.7394	-31.1279	-28.1982	-20.2637
2.7396	-31.1584	-28.1677	-21.2402
2.7398	-31.189	-28.1677	-22.2168
2.74	-31.1584	-28.1067	-22.9492
2.7402	-31.189	-28.1982	-23.6511
2.7404	-31.189	-28.1677	-24.1394
2.7406	-31.189	-28.0762	-24.5361
2.7408	-31.1279	-28.0762	-24.9329
2.741	-31.0974	-28.1067	-25.2686
2.7412	-31.0669	-28.0457	-25.5127
2.7414	-31.0974	-28.0457	-25.7874
2.7416	-31.0974	-28.0151	-25.9399
2.7418	-31.0364	-27.9846	-26.1536
2.742	-31.0364	-27.9846	-26.2756
2.7422	-31.0059	-27.9541	-26.3367
2.7424	-30.9448	-27.9236	-26.3977
2.7426	-30.8838	-27.8931	-26.4587
2.7428	-30.8838	-27.8625	-26.4893
2.743	-30.7617	-27.8015	-26.5808
2.7432	-30.7922	-27.771	-26.6418
2.7434	-30.7617	-27.7405	-26.6418
2.7436	-30.7007	-27.6794	-26.6418
2.7438	-30.6396	-27.6794	-26.7334
2.744	-30.6396	-27.6184	-26.7334
2.7442	-30.5786	-27.5879	-26.7334
2.7444	-30.6091	-27.5574	-26.7334
2.7446	-30.6091	-27.5574	-26.7944
2.7448	-30.5786	-27.5269	-26.7944
2.745	-30.6091	-27.4963	-26.8555
2.7452	-30.5786	-27.4658	-26.886
2.7454	-30.6091	-27.3743	-26.886
2.7456	-30.5786	-27.4048	-26.9165
2.7458	-30.5176	-27.3743	-26.9775
2.746	-30.4871	-27.3743	-27.0081
2.7462	-30.5176	-27.3743	-26.9775
2.7464	-30.5176	-27.3132	-27.0081
2.7466	-30.4871	-27.3438	-27.0081
2.7468	-30.4871	-27.2827	-26.9775
2.747	-30.3955	-27.2522	-27.0386
2.7472	-30.3955	-27.3132	-27.0386
2.7474	-30.3345	-27.3743	-27.0081
2.7476	-30.365	-27.3438	-27.0386
2.7478	-30.304	-27.3132	-27.0081
2.748	-30.3345	-27.3438	-27.0386
2.7482	-30.365	-27.3132	-27.0691
2.7484	-30.304	-27.2827	-27.0691
2.7486	-30.3345	-27.2827	-27.0996
2.7488	-30.304	-27.2827	-27.0691
2.749	-30.2734	-27.2827	-27.1301
2.7492	-30.3345	-27.2827	-27.1301
2.7494	-30.2734	-27.3438	-27.1606
2.7496	-30.2124	-27.3132	-27.1606
2.7498	-30.1819	-27.2827	-27.1912
2.75	-30.1819	-27.2522	-27.2217
2.7502	-30.0903	-27.2217	-27.2217
2.7504	-30.1208	-27.1912	-27.2827
2.7506	-30.1208	-27.2217	-27.2827
2.7508	-30.0903	-27.2217	-27.2217
2.751	-30.0598	-27.2217	-27.2217
2.7512	-30.0903	-27.2522	-27.1606
2.7514	-30.0293	-27.2827	-27.1301
2.7516	-30.0293	-27.2522	-27.0691
2.7518	-30.0293	-27.2522	-27.0081
2.752	-29.9683	-27.3132	-26.947
2.7522	-29.9377	-27.2827	-26.9165
2.7524	-29.9683	-27.2827	-26.886
2.7526	-29.8767	-27.2522	-26.8555
2.7528	-29.7852	-27.2827	-26.8555
2.753	-29.7852	-27.2827	-26.825
2.7532	-29.7852	-27.2827	-26.825
2.7534	-29.7852	-27.2827	-26.7639
2.7536	-29.7852	-27.2217	-26.7029
2.7538	-29.7852	-27.2522	-26.6724
2.754	-29.7852	-27.1912	-26.5808
2.7542	-29.6936	-27.1912	-26.5503
2.7544	-29.6631	-27.0996	-26.4587
2.7546	-29.6021	-27.0386	-26.3977
2.7548	-29.541	-26.9775	-26.3977
2.755	-29.48	-26.9775	-26.3062
2.7552	-29.5105	-26.947	-26.2451
2.7554	-29.5105	-26.947	-26.2146
2.7556	-29.4495	-26.9165	-26.1536
2.7558	-29.4495	-26.825	-26.123
2.756	-29.5105	-26.8555	-26.062
2.7562	-29.48	-26.8555	-26.0315
2.7564	-29.4495	-26.7944	-26.0315
2.7566	-29.4495	-26.7334	-25.9399
2.7568	-29.4495	-26.7639	-25.9094
2.757	-29.3884	-26.825	-25.8179
2.7572	-29.4189	-26.7334	-25.7874
2.7574	-29.3884	-26.7334	-25.7568
2.7576	-29.3884	-26.6724	-25.7568
2.7578	-29.3579	-26.6418	-25.7568
2.758	-29.3579	-26.6113	-25.6958
2.7582	-29.3274	-26.5503	-25.6348
2.7584	-29.2969	-26.5503	-25.5737
2.7586	-29.2664	-26.5808	-25.6042
2.7588	-29.2358	-26.5503	-25.5737
2.759	-29.1748	-26.5808	-25.5432
2.7592	-29.1138	-26.5808	-25.5432
2.7594	-29.0527	-26.6113	-25.5432
2.7596	-28.9612	-26.6113	-25.5127
2.7598	-28.8391	-26.6418	-25.5127
2.76	-28.656	-26.6724	-25.5127
2.7602	-28.5034	-26.7334	-25.5127
2.7604	-28.2288	-26.7944	-25.4822
2.7606	-27.4048	-26.7944	-25.4822
2.7608	-23.8342	-26.825	-25.5432
2.761	-17.0288	-26.8555	-25.4822
2.7612	-10.9558	-26.886	-25.5127
2.7614	-6.71387	-26.886	-25.5737
2.7616	-4.3335	-26.9165	-25.6348
2.7618	-3.72314	-26.947	-25.6348
2.762	-4.57764	-27.0081	-25.6653
2.7622	-6.56128	-27.0386	-25.6653
2.7624	-9.39941	-27.0081	-25.7263
2.7626	-12.6038	-26.9775	-25.7874
2.7628	-15.6555	-27.0386	-25.8179
2.763	-18.4937	-27.0386	-25.8179
2.7632	-20.9656	-27.0691	-25.8789
2.7634	-23.1018	-27.0691	-25.9399
2.7636	-24.9023	-27.0996	-25.9399
2.7638	-26.3977	-27.1606	-26.001
2.764	-27.6184	-27.2522	-26.062
2.7642	-28.6255	-27.3438	-26.0315
2.7644	-29.48	-27.3132	-26.0315
2.7646	-30.1514	-27.4048	-26.062
2.7648	-30.6702	-27.3743	-26.0315
2.765	-31.1584	-27.4048	-26.062
2.7652	-31.4636	-27.3743	-26.0315
2.7654	-31.7078	-27.4048	-26.062
2.7656	-32.0129	-27.4048	-26.062
2.7658	-32.2266	-27.4658	-26.062
2.766	-32.4402	-27.5269	-26.0315
2.7662	-32.5928	-27.6489	-26.123
2.7664	-32.6843	-27.71	-26.0925
2.7666	-32.7454	-27.6794	-26.1536
2.7668	-32.8674	-27.6489	-26.1841
2.767	-32.9285	-27.6184	-26.2146
2.7672	-32.959	-27.6489	-26.2756
2.7674	-32.9895	-27.6794	-26.3062
2.7676	-33.0505	-27.6794	-26.3062
2.7678	-33.0505	-27.6794	-26.3062
2.768	-33.0811	-27.7405	-26.3062
2.7682	-33.1421	-27.6794	-26.3062
2.7684	-33.1421	-27.771	-26.2756
2.7686	-33.1421	-27.7405	-26.3062
2.7688	-33.1726	-27.71	-26.2756
2.769	-33.2031	-27.771	-26.3062
2.7692	-33.2031	-27.771	-26.3367
2.7694	-33.2031	-27.8015	-26.3062
2.7696	-33.2336	-27.832	-26.3672
2.7698	-33.2031	-27.8931	-26.3977
2.77	-33.2642	-27.8931	-26.3977
2.7702	-33.2031	-27.9236	-26.3672
2.7704	-33.2336	-27.9236	-26.3367
2.7706	-33.2642	-28.0151	-26.3977
2.7708	-33.2642	-28.0457	-26.3367
2.771	-33.2947	-28.0762	-26.3367
2.7712	-33.3252	-28.0762	-26.3367
2.7714	-33.3862	-28.1067	-26.3062
2.7716	-33.2947	-28.0457	-26.3062
2.7718	-33.3252	-28.0457	-26.3062
2.772	-33.2642	-28.0457	-26.3367
2.7722	-33.2947	-28.0151	-26.3367
2.7724	-33.2642	-28.0457	-26.2756
2.7726	-33.2642	-28.0151	-26.2756
2.7728	-33.2642	-28.0457	-26.2451
2.773	-33.2031	-28.0151	-26.2451
2.7732	-33.2336	-27.9541	-26.2756
2.7734	-33.2031	-27.9236	-26.2451
2.7736	-33.1726	-27.8625	-26.2146
2.7738	-33.1421	-27.8625	-26.2451
2.774	-33.1421	-27.8625	-26.2451
2.7742	-33.1421	-27.8625	-26.2451
2.7744	-33.1726	-27.8015	-26.2146
2.7746	-33.1421	-27.832	-26.1841
2.7748	-33.2336	-27.8015	-26.0925
2.775	-33.2642	-27.771	-26.0925
2.7752	-33.3557	-27.8015	-26.062
2.7754	-33.3252	-27.771	-26.001
2.7756	-33.3862	-27.8015	-25.9094
2.7758	-33.3557	-27.771	-25.8789
2.776	-33.3862	-27.8015	-25.7874
2.7762	-33.4167	-27.771	-25.7263
2.7764	-33.4778	-27.771	-25.6348
2.7766	-33.4778	-27.771	-25.5737
2.7768	-33.4473	-27.7405	-25.5432
2.777	-33.4473	-27.771	-25.5127
2.7772	-33.4778	-27.771	-25.5127
2.7774	-33.4778	-27.832	-25.4517
2.7776	-33.5388	-27.832	-25.4211
2.7778	-33.5388	-27.8931	-25.4211
2.778	-33.5083	-27.9236	-25.3601
2.7782	-33.5388	-27.8931	-25.3601
2.7784	-33.5999	-27.9236	-25.238
2.7786	-33.5693	-27.8931	-25.2075
2.7788	-33.5999	-27.9236	-25.1465
2.779	-33.6304	-27.8931	-25.116
2.7792	-33.6609	-27.8931	-25.0244
2.7794	-33.6304	-27.8931	-24.9634
2.7796	-33.6609	-27.832	-24.9329
2.7798	-33.6914	-27.8625	-24.8718
2.78	-33.6914	-27.832	-24.7498
2.7802	-33.6914	-27.8931	-24.6582
2.7804	-33.7219	-27.8625	-24.5056
2.7806	-33.7524	-27.771	-24.4141
2.7808	-33.7219	-27.832	-24.3225
2.781	-33.7219	-27.832	-24.2615
2.7812	-33.6609	-27.8015	-24.1089
2.7814	-33.6914	-27.8625	-23.9868
2.7816	-33.6914	-27.8625	-23.8342
2.7818	-33.6914	-27.8625	-23.468
2.782	-33.6914	-27.832	-22.5525
2.7822	-33.6609	-27.8015	-19.989
2.7824	-33.6304	-27.832	-15.5945
2.7826	-33.6304	-27.832	-11.322
2.7828	-33.6304	-27.832	-8.02612
2.783	-33.5388	-27.8625	-5.95093
2.7832	-33.5388	-27.9236	-5.0354
2.7834	-33.5388	-27.9236	-5.21851
2.7836	-33.5083	-27.9236	-6.2561
2.7838	-33.5083	-27.9236	-7.96509
2.784	-33.4778	-27.9541	-10.0708
2.7842	-33.4778	-27.9541	-12.2375
2.7844	-33.4473	-27.9846	-14.2822
2.7846	-33.4778	-28.0457	-16.2048
2.7848	-33.4167	-27.9846	-17.8833
2.785	-33.4167	-28.0151	-19.3481
2.7852	-33.4167	-28.0151	-20.6299
2.7854	-33.4167	-28.0457	-21.698
2.7856	-33.4167	-28.0457	-22.6135
2.7858	-33.3862	-28.0762	-23.3765
2.786	-33.3557	-28.0457	-24.0173
2.7862	-33.2947	-28.0457	-24.5667
2.7864	-33.2947	-28.0457	-25.0549
2.7866	-33.2947	-28.0457	-25.4517
2.7868	-33.2947	-28.0457	-25.7263
2.787	-33.2642	-28.0457	-26.0315
2.7872	-33.2642	-28.0151	-26.2146
2.7874	-33.2031	-28.0762	-26.3977
2.7876	-33.2336	-28.0762	-26.5503
2.7878	-33.2642	-28.0762	-26.6724
2.788	-33.1421	-28.0457	-26.7639
2.7882	-33.1421	-28.0762	-26.7639
2.7884	-33.1726	-28.0762	-26.7944
2.7886	-33.1421	-28.0762	-26.886
2.7888	-33.1726	-28.0762	-26.886
2.789	-33.1726	-28.0457	-26.947
2.7892	-33.1421	-28.0151	-27.0081
2.7894	-33.2031	-28.0151	-27.0386
2.7896	-33.1726	-27.9846	-27.0691
2.7898	-33.2642	-27.9541	-27.0386
2.79	-33.2642	-27.9541	-27.0691
2.7902	-33.2336	-27.8931	-27.0386
2.7904	-33.1726	-27.9236	-27.0386
2.7906	-33.2336	-27.8625	-27.0691
2.7908	-33.2031	-27.832	-27.0386
2.791	-33.2642	-27.832	-27.0081
2.7912	-33.2642	-27.832	-27.0386
2.7914	-33.3252	-27.832	-27.0386
2.7916	-33.3252	-27.832	-26.9775
2.7918	-33.3557	-27.8015	-27.0386
2.792	-33.3862	-27.771	-26.9775
2.7922	-33.4473	-27.771	-26.947
2.7924	-33.4167	-27.7405	-26.9165
2.7926	-33.4778	-27.6794	-26.886
2.7928	-33.5083	-27.6489	-26.9165
2.793	-33.5388	-27.6489	-26.9165
2.7932	-33.5693	-27.5879	-26.886
2.7934	-33.5083	-27.5879	-26.886
2.7936	-33.5388	-27.5879	-26.9165
2.7938	-33.5388	-27.5879	-26.886
2.794	-33.5999	-27.6184	-26.886
2.7942	-33.5693	-27.5879	-26.886
2.7944	-33.6304	-27.5574	-26.886
2.7946	-33.6304	-27.5879	-26.9165
2.7948	-33.6304	-27.6184	-26.9165
2.795	-33.6304	-27.6489	-26.9165
2.7952	-33.6609	-27.5879	-26.886
2.7954	-33.6914	-27.5269	-26.886
2.7956	-33.6914	-27.4658	-26.8555
2.7958	-33.7219	-27.4658	-26.825
2.796	-33.6609	-27.4048	-26.825
2.7962	-33.6609	-27.4048	-26.7944
2.7964	-33.6609	-27.3743	-26.7639
2.7966	-33.6609	-27.3438	-26.7334
2.7968	-33.6609	-27.3438	-26.7639
2.797	-33.6914	-27.3132	-26.7639
2.7972	-33.6304	-27.2522	-26.7944
2.7974	-33.5999	-27.2522	-26.7639
2.7976	-33.5693	-27.2522	-26.7639
2.7978	-33.5693	-27.2522	-26.7944
2.798	-33.5693	-27.1912	-26.7334
2.7982	-33.5693	-27.1606	-26.7639
2.7984	-33.5999	-27.1912	-26.7944
2.7986	-33.6304	-27.2217	-26.7944
2.7988	-33.5999	-27.1912	-26.825
2.799	-33.5999	-27.2217	-26.825
2.7992	-33.5083	-27.2827	-26.7944
2.7994	-33.5083	-27.2217	-26.825
2.7996	-33.5083	-27.2827	-26.7944
2.7998	-33.4778	-27.3132	-26.825
2.8	-33.4473	-27.3132	-26.8555
2.8002	-33.4167	-27.2522	-26.825
2.8004	-33.3862	-27.3132	-26.886
2.8006	-33.3557	-27.3132	-26.9165
2.8008	-33.2947	-27.3438	-26.9165
2.801	-33.2642	-27.3132	-26.9165
2.8012	-33.2947	-27.3132	-26.886
2.8014	-33.2031	-27.3132	-26.886
2.8016	-33.1726	-27.3132	-26.886
2.8018	-33.1421	-27.3743	-26.8555
2.802	-33.1116	-27.4353	-26.8555
2.8022	-33.0811	-27.4048	-26.825
2.8024	-33.02	-27.4963	-26.825
2.8026	-32.959	-27.4963	-26.7944
2.8028	-32.8979	-27.4353	-26.8555
2.803	-32.8674	-27.5269	-26.825
2.8032	-32.8979	-27.5269	-26.7944
2.8034	-32.8674	-27.5574	-26.7334
2.8036	-32.8674	-27.5269	-26.7334
2.8038	-32.8979	-27.5879	-26.7639
2.804	-32.8979	-27.5879	-26.7334
2.8042	-32.8369	-27.5574	-26.7029
2.8044	-32.8674	-27.5879	-26.6724
2.8046	-32.8674	-27.5574	-26.6724
2.8048	-32.8979	-27.5269	-26.6724
2.805	-32.8979	-27.4963	-26.5808
2.8052	-32.8979	-27.4353	-26.6418
2.8054	-32.8979	-27.3132	-26.6113
2.8056	-32.8979	-27.2827	-26.5503
2.8058	-32.8979	-27.1912	-26.5503
2.806	-32.959	-27.1606	-26.4893
2.8062	-32.9285	-27.0691	-26.4893
2.8064	-32.9895	-27.0386	-26.4893
2.8066	-33.02	-27.0081	-26.4587
2.8068	-33.02	-26.947	-26.4893
2.807	-33.02	-26.886	-26.4282
2.8072	-33.1116	-26.7639	-26.4282
2.8074	-33.0505	-26.6724	-26.3977
2.8076	-33.0811	-26.5808	-26.3672
2.8078	-33.0505	-26.4587	-26.3062
2.808	-33.1116	-26.3977	-26.3062
2.8082	-33.1116	-26.3062	-26.2146
2.8084	-33.1421	-26.2756	-26.1841
2.8086	-33.1726	-26.1841	-26.1841
2.8088	-33.2336	-26.1536	-26.1841
2.809	-33.2031	-25.9705	-26.1841
2.8092	-33.2336	-25.8179	-26.1536
2.8094	-33.2336	-25.6958	-26.1841
2.8096	-33.2336	-25.4822	-26.1536
2.8098	-33.2642	-25.238	-26.123
2.81	-33.2336	-24.1699	-26.0925
2.8102	-33.2336	-20.5688	-26.123
2.8104	-33.2336	-14.9536	-26.123
2.8106	-33.2642	-10.2234	-26.0925
2.8108	-33.2336	-6.92749	-26.062
2.811	-33.2947	-5.12695	-26.0315
2.8112	-33.2947	-4.76074	-26.001
2.8114	-33.2947	-5.49316	-25.9399
2.8116	-33.2642	-7.17163	-25.9705
2.8118	-33.2336	-9.42993	-25.9399
2.812	-33.2947	-11.9629	-25.9399
2.8122	-33.3862	-14.4348	-25.9094
2.8124	-33.3252	-16.6931	-25.9094
2.8126	-33.3862	-18.6768	-25.8789
2.8128	-33.3862	-20.5383	-25.9094
2.813	-33.3557	-22.0642	-25.8179
2.8132	-33.3862	-23.407	-25.8484
2.8134	-33.3557	-24.4751	-25.8484
2.8136	-33.3252	-25.3906	-25.8484
2.8138	-33.2642	-26.1841	-25.8179
2.814	-33.2642	-26.8555	-25.7874
2.8142	-33.2642	-27.3743	-25.8179
2.8144	-33.2642	-27.832	-25.8179
2.8146	-33.2642	-28.1677	-25.8179
2.8148	-33.2642	-28.5034	-25.8789
2.815	-33.2336	-28.7781	-25.8179
2.8152	-33.2336	-28.9917	-25.8484
2.8154	-33.1726	-29.1748	-25.8179
2.8156	-33.1421	-29.3274	-25.7568
2.8158	-33.0811	-29.5105	-25.7568
2.816	-33.0811	-29.6021	-25.7568
2.8162	-33.02	-29.7546	-25.7568
2.8164	-32.9895	-29.8462	-25.7568
2.8166	-32.959	-29.9377	-25.8179
2.8168	-32.8979	-30.0293	-25.7874
2.817	-32.8369	-30.0598	-25.8484
2.8172	-32.8674	-30.0903	-25.8179
2.8174	-32.8064	-30.1819	-25.8484
2.8176	-32.8064	-30.1819	-25.8179
2.8178	-32.8369	-30.2124	-25.8179
2.818	-32.7759	-30.2429	-25.8179
2.8182	-32.7454	-30.2734	-25.8484
2.8184	-32.7759	-30.2734	-25.8484
2.8186	-32.7759	-30.2429	-25.8179
2.8188	-32.7454	-30.2429	-25.8179
2.819	-32.7148	-30.2734	-25.8179
2.8192	-32.6233	-30.304	-25.8179
2.8194	-32.6233	-30.3345	-25.7568
2.8196	-32.6233	-30.365	-25.7874
2.8198	-32.5928	-30.3345	-25.7874
2.82	-32.6538	-30.365	-25.7874
2.8202	-32.5928	-30.3345	-25.6958
2.8204	-32.5623	-30.3345	-25.6958
2.8206	-32.5928	-30.365	-25.6958
2.8208	-32.5012	-30.365	-25.6653
2.821	-32.5623	-30.365	-25.6958
2.8212	-32.4707	-30.365	-25.6653
2.8214	-32.3792	-30.3345	-25.6653
2.8216	-32.3792	-30.3955	-25.6042
2.8218	-32.2876	-30.365	-25.6348
2.822	-32.3486	-30.3345	-25.6348
2.8222	-32.2876	-30.304	-25.6042
2.8224	-32.2571	-30.2429	-25.5737
2.8226	-32.2876	-30.1819	-25.5737
2.8228	-32.2876	-30.2124	-25.5737
2.823	-32.2876	-30.1514	-25.5432
2.8232	-32.2266	-30.1208	-25.5127
2.8234	-32.2571	-30.1208	-25.5127
2.8236	-32.2571	-30.0903	-25.4517
2.8238	-32.2571	-30.0598	-25.4517
2.824	-32.2571	-29.9988	-25.3906
2.8242	-32.2266	-30.0293	-25.3296
2.8244	-32.1655	-30.0293	-25.3601
2.8246	-32.135	-30.0293	-25.3296
2.8248	-32.1045	-30.0293	-25.2991
2.825	-32.074	-30.0293	-25.2686
2.8252	-32.1045	-30.0293	-25.2686
2.8254	-32.074	-29.9988	-25.238
2.8256	-32.1045	-29.9072	-25.2075
2.8258	-32.1045	-29.9072	-25.2075
2.826	-32.135	-29.8767	-25.177
2.8262	-32.1045	-29.8157	-25.1465
2.8264	-32.135	-29.8462	-25.0854
2.8266	-32.135	-29.8462	-25.0854
2.8268	-32.1045	-29.7852	-25.0244
2.827	-32.1045	-29.7241	-25.0244
2.8272	-32.074	-29.7546	-25.0244
2.8274	-32.0435	-29.7241	-24.9939
2.8276	-32.0129	-29.7546	-25.0244
2.8278	-32.0129	-29.7546	-24.9329
2.828	-31.9214	-29.7546	-24.9023
2.8282	-31.9214	-29.7241	-24.9329
2.8284	-31.8909	-29.7546	-24.8718
2.8286	-31.9214	-29.7546	-24.8413
2.8288	-31.8604	-29.7852	-24.9023
2.829	-31.8604	-29.7852	-24.8718
2.8292	-31.8298	-29.8462	-24.8413
2.8294	-31.8298	-29.8157	-24.9023
2.8296	-31.8298	-29.8157	-24.9023
2.8298	-31.8604	-29.8157	-24.9329
2.83	-31.8298	-29.8157	-24.9023
2.8302	-31.8298	-29.8462	-24.9023
2.8304	-31.7993	-29.8157	-24.9329
2.8306	-31.7383	-29.8462	-24.9023
2.8308	-31.7993	-29.8462	-24.8718
2.831	-31.8298	-29.8462	-24.9023
2.8312	-31.7688	-29.8462	-24.9023
2.8314	-31.7993	-29.8462	-24.8718
2.8316	-31.7688	-29.8767	-24.8413
2.8318	-31.7993	-29.9377	-24.8718
2.832	-31.7993	-29.9377	-24.9023
2.8322	-31.7993	-29.9377	-24.8718
2.8324	-31.7078	-29.8767	-24.9634
2.8326	-31.6467	-29.9072	-24.8718
2.8328	-31.6162	-29.9072	-24.8718
2.833	-31.6162	-29.9072	-24.8413
2.8332	-31.5857	-29.9683	-24.8413
2.8334	-31.5247	-29.9377	-24.8108
2.8336	-31.4941	-29.9377	-24.8108
2.8338	-31.4636	-29.9377	-24.8108
2.834	-31.4331	-29.9377	-24.7803
2.8342	-31.4026	-29.9683	-24.7498
2.8344	-31.2805	-29.9377	-24.7192
2.8346	-31.311	-30.0293	-24.7192
2.8348	-31.2805	-29.9683	-24.7192
2.835	-31.311	-29.9683	-24.7803
2.8352	-31.25	-29.9072	-24.7803
2.8354	-31.2805	-29.9072	-24.7498
2.8356	-31.2805	-29.9683	-24.7803
2.8358	-31.25	-29.9683	-24.7803
2.836	-31.189	-29.9988	-24.8108
2.8362	-31.0974	-29.9683	-24.8413
2.8364	-31.0974	-29.9683	-24.7803
2.8366	-31.0669	-29.9683	-24.7803
2.8368	-31.0974	-29.9988	-24.7803
2.837	-31.0669	-29.9683	-24.7498
2.8372	-31.0669	-29.9988	-24.7192
2.8374	-31.0364	-30.0293	-24.6887
2.8376	-31.0364	-30.0598	-24.6582
2.8378	-31.0364	-30.0903	-24.7192
2.838	-31.0669	-29.9988	-24.6887
2.8382	-31.0059	-30.0293	-24.6582
2.8384	-31.0059	-30.0293	-24.6582
2.8386	-30.9753	-29.9988	-24.6277
2.8388	-30.9753	-30.0293	-24.6887
2.839	-30.9448	-30.0293	-24.6582
2.8392	-30.9448	-29.9988	-24.6887
2.8394	-30.9753	-30.0598	-24.7192
2.8396	-30.9753	-30.0293	-24.6887
2.8398	-30.9753	-30.0293	-24.7192
2.84	-31.0059	-29.9988	-24.7192
2.8402	-30.9448	-29.9988	-24.7192
2.8404	-30.9143	-29.9377	-24.6582
2.8406	-30.9448	-29.8767	-24.6887
2.8408	-30.9448	-29.8767	-24.6582
2.841	-30.9143	-29.9377	-24.6582
2.8412	-30.9143	-29.8462	-24.6277
2.8414	-30.9448	-29.8767	-24.5972
2.8416	-30.9448	-29.8462	-24.5667
2.8418	-30.9753	-29.8157	-24.5361
2.842	-31.0059	-29.8462	-24.4751
2.8422	-31.0059	-29.7852	-24.4751
2.8424	-31.0364	-29.7546	-24.4751
2.8426	-31.0364	-29.7852	-24.4446
2.8428	-31.0669	-29.7241	-24.4751
2.843	-31.1279	-29.7241	-24.5056
2.8432	-31.1279	-29.7546	-24.4751
2.8434	-31.189	-29.7241	-24.4751
2.8436	-31.25	-29.7546	-24.4751
2.8438	-31.2805	-29.6631	-24.5056
2.844	-31.3416	-29.7241	-24.4751
2.8442	-31.3721	-29.6936	-24.4446
2.8444	-31.4636	-29.6631	-24.4751
2.8446	-31.5247	-29.6936	-24.4446
2.8448	-31.5247	-29.6631	-24.5056
2.845	-31.5552	-29.6021	-24.4751
2.8452	-31.5552	-29.6936	-24.4751
2.8454	-31.5857	-29.6631	-24.4446
2.8456	-31.6162	-29.6631	-24.4446
2.8458	-31.6162	-29.6631	-24.4446
2.846	-31.6162	-29.6326	-24.4141
2.8462	-31.6772	-29.7241	-24.4446
2.8464	-31.6772	-29.6936	-24.3835
2.8466	-31.6772	-29.6936	-24.3225
2.8468	-31.6772	-29.6631	-24.292
2.847	-31.7078	-29.6631	-24.2615
2.8472	-31.7383	-29.6631	-24.2615
2.8474	-31.7078	-29.6631	-24.231
2.8476	-31.7078	-29.6936	-24.231
2.8478	-31.7078	-29.6631	-24.1699
2.848	-31.6772	-29.6631	-24.2004
2.8482	-31.6772	-29.6936	-24.1394
2.8484	-31.6467	-29.6936	-24.1089
2.8486	-31.7383	-29.6631	-24.1089
2.8488	-31.6772	-29.7241	-24.1394
2.849	-31.6467	-29.7241	-24.1394
2.8492	-31.5857	-29.7546	-24.1089
2.8494	-31.5857	-29.8157	-24.0784
2.8496	-31.5552	-29.7546	-24.1394
2.8498	-31.5247	-29.8157	-24.1394
2.85	-31.5857	-29.7852	-24.1394
2.8502	-31.5247	-29.7852	-24.1699
2.8504	-31.4941	-29.7852	-24.2004
2.8506	-31.4636	-29.7852	-24.2615
2.8508	-31.4941	-29.7852	-24.2615
2.851	-31.4636	-29.7852	-24.231
2.8512	-31.4331	-29.8157	-24.231
2.8514	-31.3721	-29.8157	-24.231
2.8516	-31.4026	-29.8767	-24.292
2.8518	-31.3721	-29.8462	-24.231
2.852	-31.3416	-29.8157	-24.231
2.8522	-31.2805	-29.8462	-24.3225
2.8524	-31.25	-29.8462	-24.292
2.8526	-31.2805	-29.8157	-24.292
2.8528	-31.2805	-29.7852	-24.3225
2.853	-31.25	-29.7852	-24.292
2.8532	-31.2805	-29.7852	-24.353
2.8534	-31.25	-29.7852	-24.292
2.8536	-31.189	-29.7852	-24.353
2.8538	-31.1584	-29.7546	-24.353
2.854	-31.1584	-29.6936	-24.4141
2.8542	-31.1279	-29.6936	-24.3835
2.8544	-31.0974	-29.6631	-24.4141
2.8546	-31.1279	-29.6631	-24.3835
2.8548	-31.1279	-29.5715	-24.3835
2.855	-31.0669	-29.5715	-24.3225
2.8552	-31.0974	-29.5715	-24.3225
2.8554	-31.1279	-29.541	-24.353
2.8556	-31.0669	-29.5715	-24.353
2.8558	-31.0974	-29.5105	-24.3225
2.856	-31.0669	-29.5105	-24.3225
2.8562	-31.0364	-29.48	-24.3835
2.8564	-31.0364	-29.4495	-24.3835
2.8566	-31.0364	-29.4189	-24.3835
2.8568	-31.0364	-29.3579	-24.3835
2.857	-31.0669	-29.3274	-24.3225
2.8572	-31.0974	-29.3274	-24.353
2.8574	-31.0974	-29.3274	-24.292
2.8576	-31.0974	-29.3579	-24.3225
2.8578	-31.189	-29.2969	-24.353
2.858	-31.25	-29.3579	-24.4141
2.8582	-31.2195	-29.2969	-24.4141
2.8584	-31.2805	-29.3274	-24.4446
2.8586	-31.311	-29.3274	-24.4446
2.8588	-31.3416	-29.2969	-24.4446
2.859	-31.4331	-29.2969	-24.4446
2.8592	-31.4331	-29.2664	-24.4141
2.8594	-31.4636	-29.2664	-24.4446
2.8596	-31.4331	-29.2053	-24.3835
2.8598	-31.4026	-29.2358	-24.3835
2.86	-31.4636	-29.1748	-24.353
2.8602	-31.4331	-29.1748	-24.3225
2.8604	-31.4636	-29.2053	-24.353
2.8606	-31.4941	-29.1443	-24.3835
2.8608	-31.5552	-29.1748	-24.3835
2.861	-31.5552	-29.1138	-24.4141
2.8612	-31.6162	-29.1748	-24.353
2.8614	-31.6162	-29.1443	-24.353
2.8616	-31.6772	-29.1748	-24.353
2.8618	-31.6467	-29.1443	-24.353
2.862	-31.6772	-29.1138	-24.353
2.8622	-31.7078	-29.1443	-24.353
2.8624	-31.7078	-29.0833	-24.3225
2.8626	-31.6772	-29.0527	-24.292
2.8628	-31.7078	-29.0527	-24.3835
2.863	-31.7688	-29.0222	-24.4141
2.8632	-31.7383	-29.0222	-24.4141
2.8634	-31.7383	-29.0527	-24.353
2.8636	-31.7078	-28.9612	-24.353
2.8638	-31.7078	-28.9307	-24.3225
2.864	-31.7078	-28.9612	-24.292
2.8642	-31.6772	-28.9001	-24.292
2.8644	-31.7078	-28.8696	-24.292
2.8646	-31.7688	-28.8696	-24.3225
2.8648	-31.7993	-28.8391	-24.292
2.865	-31.7993	-28.8391	-24.2615
2.8652	-31.7993	-28.8696	-24.2004
2.8654	-31.7993	-28.8696	-24.231
2.8656	-31.7993	-28.9307	-24.2004
2.8658	-31.7688	-28.9307	-24.1089
2.866	-31.8298	-28.9612	-24.1089
2.8662	-31.7993	-28.9917	-24.1394
2.8664	-31.8298	-28.9917	-24.1089
2.8666	-31.8604	-28.9917	-24.0784
2.8668	-31.8909	-28.9917	-24.0479
2.867	-31.8604	-29.0222	-24.1089
2.8672	-31.7993	-28.9612	-24.1089
2.8674	-31.7688	-28.9917	-24.1394
2.8676	-31.7688	-28.9612	-24.1394
2.8678	-31.7078	-28.9612	-24.231
2.868	-31.6772	-28.9917	-24.231
2.8682	-31.6467	-28.9612	-24.292
2.8684	-31.6467	-28.9307	-24.2004
2.8686	-31.6162	-28.9001	-24.2004
2.8688	-31.5857	-28.8696	-24.231
2.869	-31.5552	-28.9001	-24.2004
2.8692	-31.5552	-28.8696	-24.2004
2.8694	-31.5552	-28.9001	-24.231
2.8696	-31.4941	-28.9001	-24.1699
2.8698	-31.5247	-28.8391	-24.1699
2.87	-31.5247	-28.9001	-24.2004
2.8702	-31.4636	-28.9001	-24.2004
2.8704	-31.4941	-28.9001	-24.2004
2.8706	-31.4941	-28.8696	-24.1394
2.8708	-31.4331	-28.9001	-24.1699
2.871	-31.4026	-28.8696	-24.1394
2.8712	-31.311	-28.8696	-24.1394
2.8714	-31.3416	-28.8086	-24.1394
2.8716	-31.3721	-28.8391	-24.1089
2.8718	-31.3416	-28.8086	-24.1089
2.872	-31.3721	-28.8391	-24.1394
2.8722	-31.3721	-28.8391	-24.0784
2.8724	-31.4331	-28.8086	-24.0784
2.8726	-31.4636	-28.8086	-24.0784
2.8728	-31.4941	-28.8086	-24.0479
2.873	-31.5247	-28.8086	-24.0479
2.8732	-31.5247	-28.8086	-24.0479
2.8734	-31.5247	-28.8086	-24.0784
2.8736	-31.5247	-28.7781	-24.0784
2.8738	-31.5247	-28.7781	-24.0479
2.874	-31.5247	-28.8086	-24.0173
2.8742	-31.4941	-28.8086	-24.0173
2.8744	-31.4941	-28.7781	-23.9563
2.8746	-31.5247	-28.7781	-23.9258
2.8748	-31.5247	-28.7476	-23.8647
2.875	-31.4941	-28.717	-23.8342
2.8752	-31.5247	-28.7781	-23.8037
2.8754	-31.4941	-28.7476	-23.7427
2.8756	-31.4941	-28.7476	-23.6816
2.8758	-31.5247	-28.7781	-23.5901
2.876	-31.5247	-28.7476	-23.5291
2.8762	-31.5247	-28.717	-23.468
2.8764	-31.5552	-28.656	-23.3765
2.8766	-31.5247	-28.6255	-23.3765
2.8768	-31.5247	-28.6865	-23.2544
2.877	-31.5857	-28.656	-23.2239
2.8772	-31.5857	-28.6255	-23.0713
2.8774	-31.5552	-28.6255	-22.9797
2.8776	-31.5857	-28.6865	-22.7966
2.8778	-31.5552	-28.656	-22.644
2.878	-31.5857	-28.6865	-22.4609
2.8782	-31.6162	-28.656	-22.3083
2.8784	-31.6467	-28.656	-22.1252
2.8786	-31.6467	-28.6255	-21.9421
2.8788	-31.6772	-28.6255	-21.4233
2.879	-31.6772	-28.656	-20.0195
2.8792	-31.7383	-28.595	-16.9373
2.8794	-31.6772	-28.595	-12.6038
2.8796	-31.7078	-28.5645	-8.8501
2.8798	-31.7078	-28.6255	-6.073
2.88	-31.7688	-28.656	-4.36401
2.8802	-31.7993	-28.6865	-3.87573
2.8804	-31.7993	-28.717	-4.24194
2.8806	-31.7688	-28.656	-5.43213
2.8808	-31.7688	-28.6865	-7.20215
2.881	-31.6772	-28.656	-9.3689
2.8812	-31.7383	-28.656	-11.6272
2.8814	-31.6467	-28.6865	-13.7329
2.8816	-31.6162	-28.6865	-15.625
2.8818	-31.6467	-28.717	-17.334
2.882	-31.5857	-28.717	-18.8293
2.8822	-31.5247	-28.717	-20.05
2.8824	-31.5857	-28.7781	-21.1792
2.8826	-31.5552	-28.7476	-22.0947
2.8828	-31.5247	-28.7476	-22.8882
2.883	-31.4636	-28.7476	-23.5901
2.8832	-31.4331	-28.7476	-24.1089
2.8834	-31.3721	-28.717	-24.5667
2.8836	-31.4331	-28.717	-24.9939
2.8838	-31.4026	-28.717	-25.3296
2.884	-31.3721	-28.7476	-25.6348
2.8842	-31.311	-28.717	-25.8484
2.8844	-31.25	-28.7781	-26.0925
2.8846	-31.2805	-28.8086	-26.2451
2.8848	-31.2805	-28.8391	-26.3977
2.885	-31.25	-28.8391	-26.4893
2.8852	-31.2805	-28.8391	-26.5503
2.8854	-31.311	-28.8086	-26.6724
2.8856	-31.3721	-28.8086	-26.7944
2.8858	-31.311	-28.8391	-26.7639
2.886	-31.3416	-28.8391	-26.7944
2.8862	-31.3416	-28.8696	-26.8555
2.8864	-31.3416	-28.9307	-26.8555
2.8866	-31.4026	-28.9612	-26.8555
2.8868	-31.4026	-28.9612	-26.9165
2.887	-31.3721	-28.9917	-26.947
2.8872	-31.4636	-28.9612	-26.947
2.8874	-31.4636	-28.9917	-26.947
2.8876	-31.4331	-28.9917	-26.886
2.8878	-31.4636	-28.9917	-27.0081
2.888	-31.5247	-29.0222	-27.0081
2.8882	-31.5552	-29.0222	-27.0386
2.8884	-31.6162	-28.9917	-26.9775
2.8886	-31.6467	-28.9917	-27.0386
2.8888	-31.6162	-28.9917	-27.0081
2.889	-31.6772	-29.0222	-26.9775
2.8892	-31.6467	-28.9612	-26.9775
2.8894	-31.6772	-28.9307	-27.0081
2.8896	-31.7078	-28.9612	-26.947
2.8898	-31.7688	-28.9307	-26.9165
2.89	-31.7688	-28.9917	-26.9165
2.8902	-31.8298	-29.0222	-26.947
2.8904	-31.8604	-28.9307	-26.947
2.8906	-31.8909	-29.0222	-26.947
2.8908	-31.9824	-28.9917	-26.947
2.891	-31.8909	-28.8696	-26.947
2.8912	-31.9214	-28.8391	-27.0081
2.8914	-31.9519	-28.7781	-26.947
2.8916	-31.9214	-28.7781	-26.9165
2.8918	-31.9214	-28.6865	-26.886
2.892	-31.9519	-28.717	-26.8555
2.8922	-32.0129	-28.656	-26.8555
2.8924	-32.0129	-28.6255	-26.886
2.8926	-32.0435	-28.5645	-26.825
2.8928	-32.074	-28.5339	-26.8555
2.893	-32.1045	-28.5339	-26.825
2.8932	-32.1045	-28.595	-26.7944
2.8934	-32.1045	-28.4729	-26.825
2.8936	-32.135	-28.4424	-26.825
2.8938	-32.1045	-28.4119	-26.7944
2.894	-32.1045	-28.4729	-26.7944
2.8942	-32.135	-28.3813	-26.7639
2.8944	-32.135	-28.4119	-26.7334
2.8946	-32.074	-28.4119	-26.7334
2.8948	-32.1045	-28.4119	-26.7639
2.895	-32.1045	-28.4729	-26.6418
2.8952	-32.135	-28.4424	-26.6724
2.8954	-32.074	-28.4119	-26.5808
2.8956	-32.1045	-28.4729	-26.5808
2.8958	-32.074	-28.4729	-26.5808
2.896	-32.0435	-28.4729	-26.5808
2.8962	-32.1045	-28.4729	-26.5503
2.8964	-32.074	-28.5034	-26.5198
2.8966	-32.0435	-28.5645	-26.5198
2.8968	-32.074	-28.5645	-26.5198
2.897	-31.9824	-28.5339	-26.5198
2.8972	-32.0129	-28.5645	-26.6113
2.8974	-32.0129	-28.595	-26.6418
2.8976	-31.9214	-28.595	-26.6724
2.8978	-31.8909	-28.595	-26.6724
2.898	-31.8604	-28.6255	-26.6724
2.8982	-31.7993	-28.6255	-26.7029
2.8984	-31.7993	-28.6865	-26.7029
2.8986	-31.7383	-28.6865	-26.7334
2.8988	-31.6772	-28.7476	-26.7639
2.899	-31.6162	-28.7476	-26.7944
2.8992	-31.5247	-28.8086	-26.825
2.8994	-31.4026	-28.8696	-26.825
2.8996	-31.4026	-28.9001	-26.8555
2.8998	-31.3721	-28.9307	-26.7944
2.9	-31.311	-28.9307	-26.7944
2.9002	-31.25	-28.9917	-26.7944
2.9004	-31.189	-28.9612	-26.8555
2.9006	-31.1279	-28.9917	-26.8555
2.9008	-31.1279	-28.9307	-26.7944
2.901	-31.1279	-28.9917	-26.7944
2.9012	-31.0669	-29.0833	-26.7639
2.9014	-31.0364	-29.0527	-26.7944
2.9016	-31.0364	-29.0833	-26.7944
2.9018	-31.0364	-29.1138	-26.7944
2.902	-31.0669	-29.0833	-26.7639
2.9022	-31.0059	-29.0527	-26.7944
2.9024	-30.9753	-29.0527	-26.7944
2.9026	-30.9448	-29.0527	-26.7944
2.9028	-30.9753	-29.0833	-26.7944
2.903	-30.9143	-29.0833	-26.7944
2.9032	-30.9448	-29.1138	-26.7334
2.9034	-30.8838	-29.1443	-26.6724
2.9036	-30.8533	-29.1443	-26.6418
2.9038	-30.8838	-29.1138	-26.6113
2.904	-30.9143	-29.1443	-26.5808
2.9042	-30.9448	-29.1138	-26.5503
2.9044	-31.0059	-29.1138	-26.4893
2.9046	-31.0059	-29.0833	-26.4282
2.9048	-30.9753	-29.0222	-26.3977
2.905	-31.0059	-29.0527	-26.3367
2.9052	-31.0364	-29.0527	-26.3062
2.9054	-31.0669	-29.0222	-26.2756
2.9056	-31.0974	-28.9612	-26.2451
2.9058	-31.1279	-28.9612	-26.2451
2.906	-31.1279	-28.9612	-26.1841
2.9062	-31.0974	-28.9612	-26.1536
2.9064	-31.0974	-28.9917	-26.1536
2.9066	-31.0669	-28.9612	-26.062
2.9068	-31.0974	-28.9307	-26.0925
2.907	-31.0364	-28.9001	-26.062
2.9072	-31.0669	-28.9001	-26.001
2.9074	-31.0059	-28.8696	-26.001
2.9076	-30.9753	-28.8696	-25.9705
2.9078	-30.9143	-28.7476	-25.9705
2.908	-30.9143	-28.7476	-25.9705
2.9082	-30.9448	-28.7476	-25.8484
2.9084	-30.8533	-28.7476	-25.8484
2.9086	-30.8533	-28.7476	-25.8789
2.9088	-30.8228	-28.656	-25.8179
2.909	-30.7312	-28.6255	-25.7874
2.9092	-30.7312	-28.6255	-25.7874
2.9094	-30.7312	-28.6255	-25.7263
2.9096	-30.7312	-28.5645	-25.6958
2.9098	-30.7617	-28.5339	-25.7263
2.91	-30.7617	-28.5645	-25.6653
2.9102	-30.7922	-28.5339	-25.6653
2.9104	-30.8838	-28.5339	-25.6042
2.9106	-30.9143	-28.5034	-25.5737
2.9108	-30.9448	-28.5034	-25.5737
2.911	-30.9448	-28.4729	-25.5432
2.9112	-31.0059	-28.5339	-25.4822
2.9114	-31.0364	-28.5339	-25.4822
2.9116	-31.0974	-28.5645	-25.4517
2.9118	-31.1279	-28.5339	-25.3601
2.912	-31.0974	-28.5339	-25.3601
2.9122	-31.1584	-28.5645	-25.3296
2.9124	-31.1584	-28.5645	-25.2991
2.9126	-31.1584	-28.5645	-25.238
2.9128	-31.189	-28.5034	-25.238
2.913	-31.189	-28.5034	-25.1465
2.9132	-31.2195	-28.4119	-25.116
2.9134	-31.2195	-28.3813	-25.1465
2.9136	-31.2805	-28.3508	-25.0549
2.9138	-31.25	-28.3508	-25.0244
2.914	-31.2805	-28.3203	-24.9939
2.9142	-31.25	-28.2898	-24.9329
2.9144	-31.2195	-28.2593	-24.9329
2.9146	-31.25	-28.2593	-24.8718
2.9148	-31.2195	-28.2593	-24.7803
2.915	-31.2195	-28.2593	-24.7192
2.9152	-31.2805	-28.2593	-24.6582
2.9154	-31.25	-28.2593	-24.6887
2.9156	-31.189	-28.2288	-24.6582
2.9158	-31.1584	-28.2288	-24.6277
2.916	-31.25	-28.1982	-24.5361
2.9162	-31.1584	-28.1982	-24.5972
2.9164	-31.1584	-28.1677	-24.5056
2.9166	-31.189	-28.1677	-24.4751
2.9168	-31.1584	-28.1372	-24.4751
2.917	-31.25	-28.1372	-24.4751
2.9172	-31.2805	-28.1372	-24.4751
2.9174	-31.2195	-28.1677	-24.5361
2.9176	-31.25	-28.1067	-24.4751
2.9178	-31.25	-28.1067	-24.4751
2.918	-31.189	-28.1067	-24.4751
2.9182	-31.25	-28.0762	-24.4446
2.9184	-31.2805	-28.0762	-24.4141
2.9186	-31.311	-28.1067	-24.353
2.9188	-31.311	-28.0762	-24.3835
2.919	-31.311	-28.0762	-24.292
2.9192	-31.311	-28.0762	-24.3225
2.9194	-31.2805	-28.0457	-24.292
2.9196	-31.311	-28.0151	-24.2615
2.9198	-31.2805	-28.0457	-24.2615
2.92	-31.2805	-28.0457	-24.231
2.9202	-31.2195	-28.0151	-24.2004
2.9204	-31.189	-27.9846	-24.1699
2.9206	-31.1584	-28.0151	-24.1394
2.9208	-31.189	-28.0457	-24.1089
2.921	-31.1584	-28.0457	-24.0479
2.9212	-31.1584	-28.0151	-24.0173
2.9214	-31.1584	-27.9846	-24.0173
2.9216	-31.1584	-27.9236	-23.9868
2.9218	-31.1279	-27.9541	-23.9563
2.922	-31.0974	-27.9236	-23.9563
2.9222	-31.0974	-27.9236	-23.9258
2.9224	-31.1279	-27.9236	-23.8953
2.9226	-31.1584	-27.9236	-23.8342
2.9228	-31.1279	-27.9236	-23.8647
2.923	-31.2195	-27.8625	-23.9258
2.9232	-31.25	-27.8931	-23.8953
2.9234	-31.2805	-27.8625	-23.9258
2.9236	-31.3416	-27.8015	-23.9563
2.9238	-31.3416	-27.771	-24.0173
2.924	-31.3416	-27.7405	-23.9563
2.9242	-31.3721	-27.71	-23.9868
2.9244	-31.4331	-27.71	-23.9868
2.9246	-31.4026	-27.71	-24.0479
2.9248	-31.4026	-27.6184	-24.0479
2.925	-31.4331	-27.5269	-24.0479
2.9252	-31.4331	-27.5574	-24.0479
2.9254	-31.4636	-27.4963	-24.0479
2.9256	-31.4331	-27.3743	-24.1089
2.9258	-31.4026	-27.3132	-24.1394
2.926	-31.4026	-27.2827	-24.1699
2.9262	-31.4331	-27.1606	-24.1699
2.9264	-31.4941	-27.1301	-24.1699
2.9266	-31.4941	-27.0996	-24.1699
2.9268	-31.4636	-27.0081	-24.231
2.927	-31.4331	-27.0081	-24.1699
2.9272	-31.4941	-26.9775	-24.2004
2.9274	-31.4941	-26.9775	-24.231
2.9276	-31.4331	-26.947	-24.2004
2.9278	-31.4636	-26.9165	-24.1699
2.928	-31.4331	-26.8555	-24.1699
2.9282	-31.3721	-26.825	-24.1394
2.9284	-31.3721	-26.886	-24.1699
2.9286	-31.3416	-26.9165	-24.231
2.9288	-31.311	-26.8555	-24.2615
2.929	-31.3416	-26.886	-24.231
2.9292	-31.311	-26.947	-24.2004
2.9294	-31.2805	-26.8555	-24.2615
2.9296	-31.2805	-26.7639	-24.2615
2.9298	-31.25	-26.825	-24.3225
2.93	-31.189	-26.7944	-24.292
2.9302	-31.25	-26.7639	-24.3225
2.9304	-31.2195	-26.7639	-24.3225
2.9306	-31.2195	-26.7639	-24.3225
2.9308	-31.1584	-26.825	-24.2615
2.931	-31.189	-26.7944	-24.3225
2.9312	-31.1584	-26.7639	-24.292
2.9314	-31.1584	-26.7334	-24.3835
2.9316	-31.1279	-26.7029	-24.353
2.9318	-31.0974	-26.7029	-24.3835
2.932	-31.0974	-26.6724	-24.5056
2.9322	-31.0364	-26.6418	-24.5056
2.9324	-31.0059	-26.6418	-24.5972
2.9326	-31.0364	-26.6418	-24.5667
2.9328	-30.9448	-26.6724	-24.5667
2.933	-30.9143	-26.7029	-24.5667
2.9332	-30.8838	-26.7639	-24.6582
2.9334	-30.7922	-26.7639	-24.6582
2.9336	-30.7617	-26.7334	-24.6887
2.9338	-30.8228	-26.7029	-24.7803
2.934	-30.7617	-26.7029	-24.7803
2.9342	-30.6702	-26.7334	-24.7803
2.9344	-30.7007	-26.7639	-24.8108
2.9346	-30.6396	-26.7944	-24.8413
2.9348	-30.5786	-26.825	-24.9023
2.935	-30.6702	-26.8555	-24.8413
2.9352	-30.6396	-26.9165	-24.9023
2.9354	-30.6396	-26.947	-24.9329
2.9356	-30.7007	-26.9775	-24.9939
2.9358	-30.6702	-26.9775	-25.0549
2.936	-30.7007	-27.0386	-25.0549
2.9362	-30.7007	-27.0386	-25.0854
2.9364	-30.7617	-27.0691	-25.116
2.9366	-30.7617	-27.0996	-25.1465
2.9368	-30.8228	-27.1606	-25.1465
2.937	-30.7312	-27.2827	-25.177
2.9372	-30.7007	-27.3132	-25.2075
2.9374	-30.7007	-27.3743	-25.2075
2.9376	-30.6702	-27.4658	-25.238
2.9378	-30.6702	-27.4963	-25.2075
2.938	-30.6091	-27.5879	-25.238
2.9382	-30.5786	-27.6489	-25.177
2.9384	-30.5481	-27.6489	-25.2075
2.9386	-30.4871	-27.71	-25.2686
2.9388	-30.426	-27.71	-25.2075
2.939	-30.3345	-27.771	-25.2075
2.9392	-30.3345	-27.832	-25.177
2.9394	-30.2734	-27.8625	-25.1465
2.9396	-30.304	-27.8931	-25.0854
2.9398	-30.2734	-27.8931	-25.0549
2.94	-30.2124	-27.9236	-25.0549
2.9402	-30.0903	-27.9236	-25.0244
2.9404	-30.0903	-27.8931	-24.9634
2.9406	-30.0598	-27.8625	-24.9634
2.9408	-29.9988	-27.8931	-24.9634
2.941	-29.9988	-27.8931	-24.9329
2.9412	-29.9683	-27.8625	-24.9023
2.9414	-29.8767	-27.8625	-24.8718
2.9416	-29.8767	-27.8625	-24.8108
2.9418	-29.8157	-27.832	-24.7498
2.942	-29.7852	-27.8015	-24.6277
2.9422	-29.7241	-27.771	-24.5361
2.9424	-29.6021	-27.771	-24.5056
2.9426	-29.48	-27.771	-24.4446
2.9428	-29.4495	-27.71	-24.3225
2.943	-29.3274	-27.6794	-24.231
2.9432	-29.1138	-27.71	-24.1699
2.9434	-28.9612	-27.71	-24.1089
2.9436	-28.595	-27.71	-23.9868
2.9438	-26.886	-27.71	-23.8953
2.944	-21.4539	-27.71	-23.8647
2.9442	-14.4653	-27.71	-23.8037
2.9444	-9.09424	-27.6489	-23.7427
2.9446	-5.61523	-27.6794	-23.5901
2.9448	-4.05884	-27.7405	-23.4375
2.945	-4.02832	-27.7405	-23.3154
2.9452	-5.24902	-27.71	-23.1323
2.9454	-7.59888	-27.6489	-22.9492
2.9456	-10.5896	-27.6794	-22.7356
2.9458	-13.7634	-27.6184	-22.4304
2.946	-16.7236	-27.6184	-21.4539
2.9462	-19.4397	-27.6489	-18.9514
2.9464	-21.8506	-27.5879	-14.679
2.9466	-23.8953	-27.5879	-10.4675
2.9468	-25.5737	-27.5879	-7.1106
2.947	-27.0386	-27.5879	-5.06592
2.9472	-28.2288	-27.5879	-4.21143
2.9474	-29.1443	-27.5879	-4.42505
2.9476	-29.9683	-27.5269	-5.58472
2.9478	-30.6091	-27.5879	-7.35474
2.948	-31.1584	-27.5879	-9.52148
2.9482	-31.5552	-27.6184	-11.6577
2.9484	-31.7993	-27.6184	-13.7634
2.9486	-32.074	-27.6184	-15.686
2.9488	-32.2876	-27.6489	-17.3645
2.949	-32.3792	-27.6489	-18.8599
2.9492	-32.5012	-27.71	-20.1111
2.9494	-32.6538	-27.6794	-21.2097
2.9496	-32.7454	-27.71	-22.1558
2.9498	-32.8369	-27.6794	-22.9797
2.95	-32.9285	-27.6794	-23.6511
2.9502	-32.9285	-27.71	-24.231
2.9504	-32.9895	-27.7405	-24.7192
2.9506	-33.02	-27.771	-25.0549
2.9508	-33.0811	-27.7405	-25.4517
2.951	-33.0811	-27.8015	-25.6958
2.9512	-33.1421	-27.832	-25.9705
2.9514	-33.1421	-27.8625	-26.1841
2.9516	-33.2031	-27.8015	-26.2756
2.9518	-33.2947	-27.771	-26.4282
2.952	-33.2336	-27.771	-26.5503
2.9522	-33.3252	-27.8625	-26.6418
2.9524	-33.2947	-27.8625	-26.7639
2.9526	-33.3252	-27.8625	-26.886
2.9528	-33.2947	-27.8625	-26.947
2.953	-33.3252	-27.8931	-27.0386
2.9532	-33.2947	-27.9236	-27.1301
2.9534	-33.2947	-27.8625	-27.1606
2.9536	-33.2947	-27.8625	-27.1912
2.9538	-33.2642	-27.8625	-27.2522
2.954	-33.2947	-27.9236	-27.2827
2.9542	-33.3252	-27.8625	-27.2522
2.9544	-33.3557	-27.8625	-27.3132
2.9546	-33.3252	-27.8931	-27.3438
2.9548	-33.3557	-27.8015	-27.3743
2.955	-33.4167	-27.832	-27.4048
2.9552	-33.4473	-27.832	-27.4048
2.9554	-33.4778	-27.832	-27.3743
2.9556	-33.4473	-27.771	-27.4048
2.9558	-33.4778	-27.771	-27.4048
2.956	-33.4473	-27.7405	-27.3743
2.9562	-33.4473	-27.771	-27.3743
2.9564	-33.5083	-27.7405	-27.3438
2.9566	-33.5388	-27.771	-27.3438
2.9568	-33.5388	-27.7405	-27.3743
2.957	-33.5693	-27.7405	-27.2827
2.9572	-33.5388	-27.8015	-27.2827
2.9574	-33.5388	-27.8015	-27.2522
2.9576	-33.5388	-27.771	-27.1912
2.9578	-33.5693	-27.6794	-27.1912
2.958	-33.5693	-27.6489	-27.1606
2.9582	-33.5999	-27.6489	-27.1301
2.9584	-33.5999	-27.6489	-27.1301
2.9586	-33.5999	-27.6794	-27.1301
2.9588	-33.6304	-27.5879	-27.0996
2.959	-33.6609	-27.6184	-27.0691
2.9592	-33.6304	-27.5269	-27.0386
2.9594	-33.6914	-27.4963	-27.0081
2.9596	-33.7219	-27.4963	-27.0386
2.9598	-33.7524	-27.5574	-27.0081
2.96	-33.7524	-27.5574	-27.0081
2.9602	-33.7219	-27.4963	-27.0081
2.9604	-33.7524	-27.4658	-27.0691
2.9606	-33.8135	-27.4963	-27.0386
2.9608	-33.8135	-27.4963	-26.9775
2.961	-33.783	-27.4353	-26.9775
2.9612	-33.8135	-27.4353	-27.0081
2.9614	-33.844	-27.4048	-27.0386
2.9616	-33.783	-27.3743	-26.947
2.9618	-33.8745	-27.3743	-26.9775
2.962	-33.783	-27.3743	-26.9775
2.9622	-33.8135	-27.4048	-26.9775
2.9624	-33.783	-27.4048	-26.947
2.9626	-33.7524	-27.3743	-26.947
2.9628	-33.783	-27.4353	-26.947
2.963	-33.8135	-27.4353	-26.9165
2.9632	-33.8135	-27.4353	-26.886
2.9634	-33.8135	-27.4353	-26.886
2.9636	-33.7219	-27.4658	-26.9165
2.9638	-33.7524	-27.4353	-26.947
2.964	-33.783	-27.4963	-26.947
2.9642	-33.783	-27.4658	-26.947
2.9644	-33.783	-27.4658	-27.0081
2.9646	-33.8135	-27.5269	-27.0081
2.9648	-33.8135	-27.4963	-27.0081
2.965	-33.8135	-27.5269	-27.0386
2.9652	-33.8135	-27.5269	-27.0081
2.9654	-33.8135	-27.5574	-27.0386
2.9656	-33.8135	-27.6184	-27.0691
2.9658	-33.844	-27.6184	-27.0691
2.966	-33.844	-27.6489	-27.0386
2.9662	-33.783	-27.7405	-27.0081
2.9664	-33.783	-27.8015	-27.0386
2.9666	-33.7219	-27.832	-26.9775
2.9668	-33.6609	-27.832	-27.0081
2.967	-33.6914	-27.8931	-27.0081
2.9672	-33.5999	-27.9541	-26.9775
2.9674	-33.5999	-27.9846	-26.947
2.9676	-33.5999	-28.0457	-26.9165
2.9678	-33.5693	-28.0457	-26.9165
2.968	-33.5388	-28.0762	-26.886
2.9682	-33.5388	-28.0457	-26.947
2.9684	-33.5083	-28.0762	-26.9165
2.9686	-33.5083	-28.1067	-26.886
2.9688	-33.5388	-28.1067	-26.947
2.969	-33.5388	-28.0762	-26.9775
2.9692	-33.4778	-28.0762	-27.0081
2.9694	-33.4473	-28.1067	-26.947
2.9696	-33.4473	-28.1067	-26.947
2.9698	-33.4167	-28.0762	-26.9775
2.97	-33.4473	-28.0762	-26.9165
2.9702	-33.3862	-28.1067	-26.9165
2.9704	-33.3862	-28.1372	-26.8555
2.9706	-33.3862	-28.0762	-26.825
2.9708	-33.3862	-28.0762	-26.825
2.971	-33.4167	-28.0151	-26.7639
2.9712	-33.3862	-27.9541	-26.7944
2.9714	-33.4167	-27.9541	-26.7639
2.9716	-33.3862	-27.8931	-26.7029
2.9718	-33.4167	-27.8931	-26.7029
2.972	-33.4473	-27.771	-26.6724
2.9722	-33.4473	-27.8015	-26.6724
2.9724	-33.4167	-27.6794	-26.6418
2.9726	-33.4167	-27.6489	-26.5198
2.9728	-33.4473	-27.6184	-26.4893
2.973	-33.4473	-27.6184	-26.4893
2.9732	-33.4778	-27.5269	-26.4282
2.9734	-33.4167	-27.5269	-26.4282
2.9736	-33.4473	-27.4353	-26.3977
2.9738	-33.4167	-27.3438	-26.3367
2.974	-33.4167	-27.2827	-26.3062
2.9742	-33.4473	-27.2522	-26.2756
2.9744	-33.4778	-27.1606	-26.1841
2.9746	-33.5083	-27.0996	-26.1536
2.9748	-33.5083	-27.0386	-26.123
2.975	-33.5693	-27.0386	-26.0925
2.9752	-33.5693	-26.947	-26.0925
2.9754	-33.5693	-26.947	-26.062
2.9756	-33.5388	-26.947	-26.062
2.9758	-33.5388	-26.886	-26.062
2.976	-33.6304	-26.8555	-26.062
2.9762	-33.6304	-26.7944	-26.0925
2.9764	-33.6304	-26.825	-26.001
2.9766	-33.5999	-26.7944	-26.0315
2.9768	-33.5693	-26.825	-26.0315
2.977	-33.5999	-26.8555	-26.0315
2.9772	-33.5999	-26.825	-26.0315
2.9774	-33.5693	-26.7944	-26.0315
2.9776	-33.6304	-26.7944	-26.062
2.9778	-33.6304	-26.7944	-26.062
2.978	-33.5999	-26.8555	-26.062
2.9782	-33.5999	-26.886	-26.0925
2.9784	-33.5999	-26.886	-26.123
2.9786	-33.6304	-26.9165	-26.1536
2.9788	-33.6609	-26.9165	-26.1536
2.979	-33.6609	-26.9165	-26.1536
2.9792	-33.6914	-26.886	-26.123
2.9794	-33.6914	-26.886	-26.1841
2.9796	-33.7219	-26.8555	-26.123
2.9798	-33.6914	-26.886	-26.123
2.98	-33.7524	-26.886	-26.123
2.9802	-33.7524	-26.8555	-26.123
2.9804	-33.7219	-26.7639	-26.2146
2.9806	-33.783	-26.7029	-26.2756
2.9808	-33.8135	-26.6418	-26.2756
2.981	-33.783	-26.6113	-26.2451
2.9812	-33.7524	-26.5503	-26.2451
2.9814	-33.7219	-26.5198	-26.2451
2.9816	-33.6609	-26.5503	-26.2451
2.9818	-33.6609	-26.4893	-26.3062
2.982	-33.5693	-26.4587	-26.3062
2.9822	-33.5693	-26.3977	-26.3672
2.9824	-33.5693	-26.3977	-26.3367
2.9826	-33.5083	-26.3672	-26.3672
2.9828	-33.4473	-26.3062	-26.3672
2.983	-33.4778	-26.2451	-26.3367
2.9832	-33.4473	-26.2146	-26.3367
2.9834	-33.3862	-26.1536	-26.3062
2.9836	-33.3557	-26.001	-26.2756
2.9838	-33.3557	-25.7568	-26.3367
2.984	-33.3252	-24.8108	-26.3367
2.9842	-33.2947	-21.5149	-26.3062
2.9844	-33.2947	-15.8691	-26.3672
2.9846	-33.2336	-10.9863	-26.3672
2.9848	-33.2031	-7.47681	-26.3977
2.985	-33.2336	-5.5542	-26.3367
2.9852	-33.2031	-4.91333	-26.3977
2.9854	-33.2031	-5.49316	-26.3977
2.9856	-33.2336	-7.01904	-26.4587
2.9858	-33.2336	-9.18579	-26.4893
2.986	-33.2336	-11.5967	-26.5198
2.9862	-33.2336	-14.0076	-26.5503
2.9864	-33.1726	-16.2354	-26.6113
2.9866	-33.1421	-18.28	-26.6418
2.9868	-33.1116	-20.1111	-26.6724
2.987	-33.02	-21.637	-26.6418
2.9872	-32.9895	-22.9492	-26.6724
2.9874	-33.02	-24.0479	-26.6418
2.9876	-32.959	-24.9939	-26.6113
2.9878	-32.959	-25.7874	-26.6113
2.988	-32.9285	-26.3977	-26.6418
2.9882	-32.8674	-26.947	-26.6113
2.9884	-32.8369	-27.4048	-26.5808
2.9886	-32.8064	-27.771	-26.5198
2.9888	-32.7759	-28.1067	-26.5503
2.989	-32.8064	-28.4119	-26.4893
2.9892	-32.7454	-28.595	-26.4587
2.9894	-32.7454	-28.8086	-26.4587
2.9896	-32.7759	-28.9612	-26.4587
2.9898	-32.7759	-29.1138	-26.4587
2.99	-32.7454	-29.2053	-26.4282
2.9902	-32.7454	-29.3579	-26.4282
2.9904	-32.6843	-29.3884	-26.3672
2.9906	-32.6843	-29.48	-26.3672
2.9908	-32.6843	-29.5715	-26.3062
2.991	-32.6538	-29.541	-26.3367
2.9912	-32.6843	-29.6021	-26.3672
2.9914	-32.7454	-29.6021	-26.3367
2.9916	-32.7759	-29.6021	-26.3367
2.9918	-32.8674	-29.6936	-26.3672
2.992	-32.8369	-29.6631	-26.2756
2.9922	-32.8369	-29.7241	-26.2756
2.9924	-32.8674	-29.7546	-26.2146
2.9926	-32.959	-29.7241	-26.1841
2.9928	-32.959	-29.7546	-26.2146
2.993	-32.9285	-29.7852	-26.123
2.9932	-32.9895	-29.7546	-26.062
2.9934	-32.959	-29.8157	-26.062
2.9936	-32.9285	-29.7852	-26.0315
2.9938	-32.9895	-29.8157	-26.0315
2.994	-32.8979	-29.8157	-26.0315
2.9942	-32.8979	-29.9072	-25.9705
2.9944	-32.9285	-29.9683	-25.9705
2.9946	-32.8674	-29.9988	-25.9399
2.9948	-32.9285	-30.0293	-25.9705
2.995	-32.8674	-30.0293	-25.9705
2.9952	-32.8979	-30.0903	-25.9705
2.9954	-32.8674	-30.0598	-26.001
2.9956	-32.8979	-30.0598	-25.9094
2.9958	-32.9285	-30.0903	-25.9399
2.996	-32.9285	-30.0598	-25.9399
2.9962	-32.9285	-30.0598	-25.9094
2.9964	-32.9285	-30.0293	-25.9399
2.9966	-32.8674	-29.9988	-25.8789
2.9968	-32.8369	-29.9683	-25.8789
2.997	-32.8064	-29.9377	-25.8789
2.9972	-32.7759	-29.9377	-25.9094
2.9974	-32.7759	-29.9683	-25.9399
2.9976	-32.7759	-29.9683	-25.9094
2.9978	-32.8064	-29.9683	-25.9094
2.998	-32.7759	-29.9377	-25.9094
2.9982	-32.8064	-29.9683	-25.8789
2.9984	-32.7759	-29.9377	-25.9094
2.9986	-32.8064	-29.9988	-25.9399
2.9988	-32.8064	-30.0293	-25.8484
2.999	-32.7454	-30.0598	-25.9094
2.9992	-32.7759	-30.0598	-25.8484
2.9994	-32.7454	-30.0598	-25.8179
2.9996	-32.7454	-30.1208	-25.8179
2.9998	-32.7148	-30.1819	-25.7874
3	-32.6538	-30.2734	-25.8484
3.0002	-32.6233	-30.2734	-25.8484
3.0004	-32.6233	-30.3345	-25.8484
3.0006	-32.5928	-30.3955	-25.8484
3.0008	-32.5928	-30.3955	-25.8484
3.001	-32.5317	-30.365	-25.8789
3.0012	-32.5012	-30.3955	-25.8484
3.0014	-32.4707	-30.3955	-25.7874
3.0016	-32.4402	-30.3955	-25.7568
3.0018	-32.4097	-30.426	-25.7263
3.002	-32.4402	-30.3955	-25.7263
3.0022	-32.4402	-30.426	-25.8179
3.0024	-32.4097	-30.426	-25.8179
3.0026	-32.4097	-30.426	-25.7874
3.0028	-32.3792	-30.365	-25.7874
3.003	-32.3486	-30.426	-25.7568
3.0032	-32.3181	-30.426	-25.6958
3.0034	-32.2876	-30.426	-25.6042
3.0036	-32.2571	-30.3955	-25.5432
3.0038	-32.196	-30.3955	-25.5127
3.004	-32.196	-30.365	-25.4822
3.0042	-32.2266	-30.3345	-25.4211
3.0044	-32.2266	-30.365	-25.3601
3.0046	-32.2571	-30.365	-25.3296
3.0048	-32.2571	-30.3345	-25.2991
3.005	-32.2266	-30.304	-25.1465
3.0052	-32.196	-30.304	-25.1465
3.0054	-32.1655	-30.304	-25.0854
3.0056	-32.135	-30.2734	-24.9634
3.0058	-32.135	-30.2734	-24.8718
3.006	-32.135	-30.304	-24.7803
3.0062	-32.135	-30.304	-24.7192
3.0064	-32.1045	-30.2429	-24.6887
3.0066	-32.135	-30.2429	-24.6277
3.0068	-32.0435	-30.2124	-24.5361
3.007	-32.074	-30.1819	-24.4751
3.0072	-32.1045	-30.1514	-24.4141
3.0074	-32.1045	-30.1514	-24.353
3.0076	-32.0129	-30.1514	-24.353
3.0078	-32.1045	-30.1514	-24.353
3.008	-32.135	-30.0903	-24.353
3.0082	-32.135	-30.0598	-24.353
3.0084	-32.1655	-30.0598	-24.353
3.0086	-32.1655	-30.0293	-24.3225
3.0088	-32.196	-30.0293	-24.3225
3.009	-32.2266	-30.0598	-24.3225
3.0092	-32.2571	-30.0293	-24.292
3.0094	-32.2571	-29.9683	-24.292
3.0096	-32.2876	-29.9683	-24.292
3.0098	-32.3486	-29.9683	-24.3225
3.01	-32.3792	-29.9377	-24.2615
3.0102	-32.3486	-29.9377	-24.292
3.0104	-32.3486	-29.9072	-24.292
3.0106	-32.3486	-29.9377	-24.2004
3.0108	-32.2876	-29.9377	-24.1699
3.011	-32.2876	-29.9072	-24.1394
3.0112	-32.2571	-29.9072	-24.1699
3.0114	-32.2571	-29.9072	-24.1089
3.0116	-32.2876	-29.8767	-24.0784
3.0118	-32.3181	-29.8767	-24.0784
3.012	-32.2876	-29.8462	-24.0784
3.0122	-32.3181	-29.9072	-23.9868
3.0124	-32.3181	-29.8767	-24.0173
3.0126	-32.3181	-29.8462	-23.9868
3.0128	-32.2876	-29.8462	-23.9868
3.013	-32.2571	-29.8462	-23.9258
3.0132	-32.3181	-29.8462	-23.8953
3.0134	-32.3181	-29.8767	-23.8647
3.0136	-32.3486	-29.9072	-23.7427
3.0138	-32.2876	-29.8462	-23.7122
3.014	-32.2876	-29.8462	-23.5901
3.0142	-32.2571	-29.8767	-23.4985
3.0144	-32.2571	-29.9377	-23.407
3.0146	-32.196	-29.9683	-23.2849
3.0148	-32.2266	-29.9683	-23.2239
3.015	-32.1655	-29.9683	-23.0713
3.0152	-32.1655	-30.0293	-22.9797
3.0154	-32.1655	-30.0903	-22.9187
3.0156	-32.074	-30.0598	-22.7661
3.0158	-32.1045	-30.0903	-22.522
3.016	-32.1045	-30.1208	-22.0947
3.0162	-32.0129	-30.1208	-20.7214
3.0164	-32.074	-30.1514	-17.395
3.0166	-32.0435	-30.1819	-12.9395
3.0168	-32.0129	-30.1819	-9.09424
3.017	-32.0129	-30.2429	-6.22559
3.0172	-31.9824	-30.2734	-4.60815
3.0174	-31.9824	-30.2734	-4.21143
3.0176	-31.9214	-30.2734	-4.76074
3.0178	-31.8604	-30.304	-6.16455
3.018	-31.7993	-30.304	-8.05664
3.0182	-31.7993	-30.2734	-10.2234
3.0184	-31.8298	-30.2734	-12.4512
3.0186	-31.8298	-30.304	-14.4653
3.0188	-31.7993	-30.2734	-16.3879
3.019	-31.7688	-30.2124	-18.0969
3.0192	-31.7688	-30.1819	-19.5313
3.0194	-31.7688	-30.1514	-20.813
3.0196	-31.7688	-30.1819	-21.8506
3.0198	-31.7993	-30.2429	-22.7661
3.02	-31.7383	-30.2124	-23.5291
3.0202	-31.7078	-30.1514	-24.1394
3.0204	-31.7078	-30.1208	-24.7192
3.0206	-31.6467	-30.1514	-25.2075
3.0208	-31.6467	-30.1208	-25.6042
3.021	-31.6772	-30.0903	-25.9399
3.0212	-31.6162	-30.0293	-26.2146
3.0214	-31.6162	-29.9988	-26.3977
3.0216	-31.5552	-29.9988	-26.5503
3.0218	-31.5247	-30.0598	-26.7029
3.022	-31.5247	-30.0293	-26.825
3.0222	-31.4941	-29.9988	-26.947
3.0224	-31.4941	-29.9377	-27.0691
3.0226	-31.4941	-29.9377	-27.1301
3.0228	-31.4941	-29.9377	-27.2522
3.023	-31.4331	-29.9683	-27.2522
3.0232	-31.4636	-29.9683	-27.3438
3.0234	-31.4941	-29.9072	-27.4048
3.0236	-31.5247	-29.8767	-27.4048
3.0238	-31.4636	-29.8462	-27.4658
3.024	-31.4941	-29.8462	-27.4658
3.0242	-31.4636	-29.8462	-27.4353
3.0244	-31.4331	-29.8157	-27.4658
3.0246	-31.4026	-29.7852	-27.4658
3.0248	-31.3416	-29.7852	-27.4963
3.025	-31.3721	-29.7852	-27.4353
3.0252	-31.3416	-29.7241	-27.4048
3.0254	-31.3721	-29.6936	-27.4353
3.0256	-31.4026	-29.6631	-27.4353
3.0258	-31.4636	-29.6021	-27.4048
3.026	-31.5247	-29.5715	-27.4048
3.0262	-31.5857	-29.4495	-27.3743
3.0264	-31.5552	-29.4495	-27.3438
3.0266	-31.5857	-29.4189	-27.2827
3.0268	-31.5552	-29.3579	-27.3438
3.027	-31.5247	-29.3579	-27.3132
3.0272	-31.5552	-29.3579	-27.2827
3.0274	-31.5247	-29.2969	-27.2217
3.0276	-31.5857	-29.2969	-27.1606
3.0278	-31.6162	-29.2664	-27.1606
3.028	-31.5857	-29.2358	-27.1301
3.0282	-31.6467	-29.2664	-27.1301
3.0284	-31.6467	-29.2358	-27.0691
3.0286	-31.6467	-29.2358	-27.0691
3.0288	-31.6467	-29.2664	-27.0691
3.029	-31.6467	-29.2053	-27.0386
3.0292	-31.6772	-29.2358	-27.0386
3.0294	-31.7078	-29.2053	-27.0691
3.0296	-31.6467	-29.2053	-27.0386
3.0298	-31.6467	-29.2053	-27.0691
3.03	-31.6467	-29.1748	-27.0386
3.0302	-31.6467	-29.1748	-27.0081
3.0304	-31.6162	-29.1748	-27.0386
3.0306	-31.5552	-29.1443	-27.0691
3.0308	-31.5552	-29.1443	-27.0386
3.031	-31.5247	-29.1443	-27.0386
3.0312	-31.4636	-29.1748	-27.0996
3.0314	-31.4026	-29.1443	-27.1301
3.0316	-31.3721	-29.1443	-27.1301
3.0318	-31.4026	-29.1443	-27.1301
3.032	-31.3721	-29.2053	-27.1301
3.0322	-31.311	-29.2358	-27.0691
3.0324	-31.2805	-29.2358	-27.1301
3.0326	-31.2805	-29.1748	-27.0691
3.0328	-31.25	-29.2053	-27.0691
3.033	-31.189	-29.1748	-27.0691
3.0332	-31.1584	-29.2053	-27.0691
3.0334	-31.189	-29.2053	-27.0996
3.0336	-31.0974	-29.1748	-27.0996
3.0338	-31.0669	-29.2053	-27.1301
3.034	-31.0059	-29.2053	-27.0996
3.0342	-30.9753	-29.2053	-27.0691
3.0344	-31.0059	-29.2358	-27.0691
3.0346	-30.9448	-29.2969	-27.0386
3.0348	-30.9753	-29.2664	-27.0386
3.035	-30.9143	-29.2664	-27.0386
3.0352	-30.8838	-29.2969	-27.0691
3.0354	-30.8838	-29.3579	-27.0386
3.0356	-30.7922	-29.3579	-27.0691
3.0358	-30.8228	-29.3884	-27.0691
3.036	-30.7922	-29.3884	-27.0996
3.0362	-30.8228	-29.4189	-27.0996
3.0364	-30.8228	-29.4189	-27.0081
3.0366	-30.8228	-29.4189	-27.0386
3.0368	-30.8838	-29.48	-27.0386
3.037	-30.8838	-29.48	-27.0081
3.0372	-30.8838	-29.48	-26.947
3.0374	-30.8838	-29.48	-26.947
3.0376	-30.9143	-29.48	-26.886
3.0378	-30.9143	-29.4495	-26.9165
3.038	-30.8838	-29.4189	-26.886
3.0382	-30.8533	-29.3884	-26.886
3.0384	-30.8228	-29.4189	-26.825
3.0386	-30.7617	-29.3884	-26.8555
3.0388	-30.7617	-29.4189	-26.7944
3.039	-30.7312	-29.3579	-26.7639
3.0392	-30.7617	-29.3579	-26.6724
3.0394	-30.7617	-29.3884	-26.6418
3.0396	-30.7312	-29.2969	-26.5808
3.0398	-30.7922	-29.3579	-26.6113
3.04	-30.8228	-29.3274	-26.5503
3.0402	-30.8838	-29.2664	-26.5198
3.0404	-30.8838	-29.2664	-26.4282
3.0406	-30.9448	-29.2358	-26.3977
3.0408	-31.0364	-29.2358	-26.3977
3.041	-31.0059	-29.2053	-26.3672
3.0412	-31.0669	-29.2664	-26.3672
3.0414	-31.0974	-29.2358	-26.3672
3.0416	-31.1279	-29.2664	-26.3367
3.0418	-31.1279	-29.2969	-26.3367
3.042	-31.1584	-29.2664	-26.3367
3.0422	-31.2195	-29.2664	-26.2756
3.0424	-31.2805	-29.2664	-26.3062
3.0426	-31.2805	-29.1748	-26.2756
3.0428	-31.311	-29.1748	-26.2451
3.043	-31.3416	-29.1138	-26.2146
3.0432	-31.3721	-29.1138	-26.1841
3.0434	-31.4331	-29.1138	-26.1841
3.0436	-31.4636	-29.0527	-26.123
3.0438	-31.5247	-29.0833	-26.1536
3.044	-31.5247	-29.0222	-26.123
3.0442	-31.5247	-29.0222	-26.123
3.0444	-31.5247	-28.9917	-26.062
3.0446	-31.5552	-28.9917	-26.123
3.0448	-31.5857	-28.9917	-26.001
3.045	-31.5857	-28.9307	-25.9705
3.0452	-31.6467	-28.9307	-25.9705
3.0454	-31.6467	-28.9001	-25.9705
3.0456	-31.7078	-28.9001	-25.9705
3.0458	-31.7078	-28.8696	-26.001
3.046	-31.7078	-28.9001	-26.001
3.0462	-31.7688	-28.9307	-26.0315
3.0464	-31.8298	-28.9001	-26.0315
3.0466	-31.8909	-28.9307	-26.0315
3.0468	-31.8909	-28.8696	-26.0315
3.047	-31.9214	-28.8696	-25.9705
3.0472	-31.9214	-28.9307	-26.001
3.0474	-31.9214	-28.9307	-26.062
3.0476	-31.9214	-28.9001	-26.001
3.0478	-31.9214	-28.9307	-26.001
3.048	-31.9824	-28.9917	-25.9705
3.0482	-32.0129	-29.0222	-26.001
3.0484	-32.0435	-29.0833	-26.0315
3.0486	-31.9824	-29.1138	-26.062
3.0488	-32.0129	-29.1748	-26.123
3.049	-31.9824	-29.1748	-26.123
3.0492	-31.9824	-29.1748	-26.123
3.0494	-32.0129	-29.2053	-26.1536
3.0496	-32.0435	-29.2053	-26.1536
3.0498	-32.0129	-29.2664	-26.1841
3.05	-31.9824	-29.2664	-26.2146
3.0502	-31.9519	-29.2664	-26.2756
3.0504	-32.0129	-29.2969	-26.3062
3.0506	-31.9214	-29.2969	-26.2756
3.0508	-31.8909	-29.2358	-26.3367
3.051	-31.8604	-29.2053	-26.3367
3.0512	-31.7993	-29.2358	-26.3367
3.0514	-31.7993	-29.2664	-26.3672
3.0516	-31.7688	-29.2053	-26.3672
3.0518	-31.7688	-29.2664	-26.3062
3.052	-31.7078	-29.2358	-26.3367
3.0522	-31.6772	-29.2053	-26.3672
3.0524	-31.6772	-29.2358	-26.3367
3.0526	-31.6162	-29.2053	-26.3672
3.0528	-31.5552	-29.1748	-26.3672
3.053	-31.5552	-29.2358	-26.3062
3.0532	-31.5857	-29.2358	-26.3062
3.0534	-31.5857	-29.2053	-26.2756
3.0536	-31.5552	-29.2358	-26.2146
3.0538	-31.5552	-29.1748	-26.2146
3.054	-31.5552	-29.2053	-26.2451
3.0542	-31.5857	-29.2053	-26.2146
3.0544	-31.5857	-29.2053	-26.2146
3.0546	-31.5857	-29.2053	-26.2451
3.0548	-31.5552	-29.1748	-26.2451
3.055	-31.5247	-29.1748	-26.2451
3.0552	-31.5552	-29.1748	-26.2451
3.0554	-31.5247	-29.1748	-26.2451
3.0556	-31.4636	-29.0833	-26.1841
3.0558	-31.5247	-29.1138	-26.2146
3.056	-31.4941	-29.0527	-26.2451
3.0562	-31.4636	-29.0222	-26.2451
3.0564	-31.4941	-29.0527	-26.2146
3.0566	-31.4941	-28.9612	-26.2146
3.0568	-31.4941	-28.8696	-26.2146
3.057	-31.4941	-28.8391	-26.1841
3.0572	-31.5552	-28.7781	-26.1536
3.0574	-31.5247	-28.7781	-26.123
3.0576	-31.4941	-28.7781	-26.0925
3.0578	-31.5247	-28.717	-26.123
3.058	-31.4941	-28.717	-26.0925
3.0582	-31.4331	-28.6865	-26.0925
3.0584	-31.4636	-28.6255	-26.0925
3.0586	-31.4331	-28.6255	-26.062
3.0588	-31.4636	-28.6255	-26.001
3.059	-31.4636	-28.5645	-25.9705
3.0592	-31.4636	-28.595	-25.9705
3.0594	-31.4941	-28.5645	-25.9399
3.0596	-31.4941	-28.5339	-25.9094
3.0598	-31.4636	-28.595	-25.9399
3.06	-31.4636	-28.5339	-25.9399
3.0602	-31.4941	-28.4729	-25.8789
3.0604	-31.5552	-28.5339	-25.9399
3.0606	-31.6162	-28.5339	-25.8789
3.0608	-31.6162	-28.4119	-25.8789
3.061	-31.6467	-28.4424	-25.7874
3.0612	-31.6772	-28.4119	-25.8789
3.0614	-31.7078	-28.4424	-25.8484
3.0616	-31.7078	-28.4424	-25.7568
3.0618	-31.7383	-28.4424	-25.7263
3.062	-31.7078	-28.4424	-25.6958
3.0622	-31.7688	-28.4119	-25.6958
3.0624	-31.7383	-28.4119	-25.6958
3.0626	-31.7383	-28.4424	-25.6653
3.0628	-31.7688	-28.4119	-25.6042
3.063	-31.7688	-28.3508	-25.5432
3.0632	-31.7688	-28.3813	-25.5127
3.0634	-31.7688	-28.3813	-25.4822
3.0636	-31.7688	-28.3508	-25.4211
3.0638	-31.8298	-28.4424	-25.3906
3.064	-31.8604	-28.4424	-25.3601
3.0642	-31.8298	-28.4424	-25.3296
3.0644	-31.8298	-28.5339	-25.3296
3.0646	-31.8298	-28.5339	-25.2686
3.0648	-31.8604	-28.5034	-25.2686
3.065	-31.8298	-28.5339	-25.2686
3.0652	-31.8604	-28.4729	-25.238
3.0654	-31.8298	-28.5339	-25.177
3.0656	-31.8298	-28.5645	-25.1465
3.0658	-31.8298	-28.5339	-25.0854
3.066	-31.8298	-28.5339	-25.0244
3.0662	-31.7993	-28.595	-24.9329
3.0664	-31.7993	-28.6255	-24.9634
3.0666	-31.7688	-28.656	-24.9023
3.0668	-31.7688	-28.6865	-24.9023
3.067	-31.6772	-28.656	-24.9329
3.0672	-31.6467	-28.6865	-24.9023
3.0674	-31.6772	-28.6865	-24.8718
3.0676	-31.6467	-28.6865	-24.8413
3.0678	-31.6162	-28.7476	-24.8108
3.068	-31.5247	-28.7476	-24.9023
3.0682	-31.4941	-28.717	-24.9634
3.0684	-31.5247	-28.7476	-24.9329
3.0686	-31.4331	-28.7476	-24.9329
3.0688	-31.4026	-28.6865	-24.9329
3.069	-31.3721	-28.717	-24.9329
3.0692	-31.3721	-28.6865	-24.9634
3.0694	-31.4331	-28.6255	-24.9634
3.0696	-31.4331	-28.656	-24.9634
3.0698	-31.4331	-28.656	-24.9939
3.07	-31.4026	-28.6865	-25.0244
3.0702	-31.3416	-28.717	-24.9939
3.0704	-31.3721	-28.656	-24.9939
3.0706	-31.4026	-28.656	-24.9329
3.0708	-31.4636	-28.656	-24.9329
3.071	-31.4331	-28.656	-24.9329
3.0712	-31.4331	-28.595	-24.9023
3.0714	-31.4331	-28.6255	-24.8413
3.0716	-31.4331	-28.6255	-24.8108
3.0718	-31.5247	-28.595	-24.7498
3.072	-31.4941	-28.656	-24.7192
3.0722	-31.4941	-28.5645	-24.6582
3.0724	-31.4941	-28.595	-24.6277
3.0726	-31.5247	-28.5645	-24.4751
3.0728	-31.4941	-28.5339	-24.4446
3.073	-31.5247	-28.595	-24.353
3.0732	-31.5552	-28.5645	-24.3225
3.0734	-31.5857	-28.5339	-24.231
3.0736	-31.5552	-28.5034	-24.231
3.0738	-31.5552	-28.5034	-24.2004
3.074	-31.5247	-28.5034	-24.1089
3.0742	-31.5247	-28.5034	-24.1089
3.0744	-31.5552	-28.4424	-24.1394
3.0746	-31.4941	-28.5034	-24.1699
3.0748	-31.4941	-28.4729	-24.1699
3.075	-31.4941	-28.5034	-24.1394
3.0752	-31.5247	-28.5034	-24.1089
3.0754	-31.6162	-28.5034	-24.0784
3.0756	-31.6162	-28.5034	-24.0784
3.0758	-31.6162	-28.4424	-24.1089
3.076	-31.6467	-28.4729	-24.1394
3.0762	-31.6162	-28.4119	-24.0479
3.0764	-31.6162	-28.4729	-24.0479
3.0766	-31.6162	-28.4729	-24.0173
3.0768	-31.5857	-28.4424	-24.0173
3.077	-31.6162	-28.5034	-24.0173
3.0772	-31.6162	-28.4729	-24.0173
3.0774	-31.5857	-28.4729	-23.9563
3.0776	-31.6467	-28.5034	-23.9258
3.0778	-31.6772	-28.5339	-23.8342
3.078	-31.6467	-28.4729	-23.7732
3.0782	-31.7078	-28.5339	-23.6816
3.0784	-31.7078	-28.5645	-23.6816
3.0786	-31.7688	-28.5339	-23.6206
3.0788	-31.8298	-28.595	-23.6206
3.079	-31.7993	-28.6255	-23.5596
3.0792	-31.7993	-28.595	-23.4985
3.0794	-31.8298	-28.595	-23.407
3.0796	-31.8298	-28.595	-23.3459
3.0798	-31.8909	-28.595	-23.407
3.08	-31.9214	-28.6255	-23.3154
3.0802	-31.8604	-28.595	-23.3154
3.0804	-31.9214	-28.5645	-23.2544
3.0806	-31.8604	-28.595	-23.1934
3.0808	-31.9519	-28.5339	-23.1323
3.081	-31.9214	-28.5034	-23.0103
3.0812	-31.9519	-28.4729	-22.8271
3.0814	-32.0129	-28.4424	-22.6746
3.0816	-32.0129	-28.5034	-22.3999
3.0818	-32.0435	-28.5339	-21.5454
3.082	-32.0435	-28.5645	-19.1956
3.0822	-31.9824	-28.5645	-14.9231
3.0824	-32.0129	-28.595	-10.7727
3.0826	-31.9214	-28.5645	-7.53784
3.0828	-31.8298	-28.6255	-5.43213
3.083	-31.7993	-28.6255	-4.48608
3.0832	-31.7688	-28.6865	-4.60815
3.0834	-31.7078	-28.7781	-5.52368
3.0836	-31.6467	-28.717	-7.14111
3.0838	-31.6162	-28.8086	-9.27734
3.084	-31.6162	-28.8086	-11.4746
3.0842	-31.5247	-28.8696	-13.6108
3.0844	-31.4941	-28.8696	-15.5945
3.0846	-31.4331	-28.9001	-17.3645
3.0848	-31.4026	-28.8696	-18.8599
3.085	-31.3721	-28.8696	-20.1721
3.0852	-31.3721	-28.9001	-21.3318
3.0854	-31.3721	-28.9307	-22.2778
3.0856	-31.4026	-28.8391	-23.1018
3.0858	-31.3721	-28.8086	-23.7427
3.086	-31.3721	-28.6865	-24.2615
3.0862	-31.2805	-28.717	-24.6582
3.0864	-31.3416	-28.6255	-25.0549
3.0866	-31.3416	-28.6255	-25.3906
3.0868	-31.311	-28.6255	-25.6348
3.087	-31.3416	-28.5645	-25.8484
3.0872	-31.3416	-28.5339	-26.123
3.0874	-31.2805	-28.595	-26.2451
3.0876	-31.3416	-28.5034	-26.3367
3.0878	-31.4026	-28.4424	-26.5198
3.088	-31.3721	-28.5034	-26.6113
3.0882	-31.3721	-28.4424	-26.6724
3.0884	-31.4026	-28.4729	-26.7639
3.0886	-31.3721	-28.4729	-26.8555
3.0888	-31.3721	-28.4119	-26.947
3.089	-31.3416	-28.3813	-26.9775
3.0892	-31.3416	-28.4119	-26.9775
3.0894	-31.311	-28.3813	-27.0081
3.0896	-31.25	-28.4119	-26.947
3.0898	-31.25	-28.4424	-26.9775
3.09	-31.189	-28.4119	-27.0081
3.0902	-31.1584	-28.3813	-26.9775
3.0904	-31.0669	-28.3813	-26.9775
3.0906	-31.0669	-28.3813	-26.947
3.0908	-31.0059	-28.4119	-26.947
3.091	-31.0059	-28.4119	-26.947
3.0912	-30.9753	-28.3508	-26.947
3.0914	-30.9753	-28.3813	-26.9165
3.0916	-30.9753	-28.4119	-26.947
3.0918	-30.9143	-28.3813	-26.9775
3.092	-30.9143	-28.3813	-26.9165
3.0922	-30.8838	-28.3813	-26.886
3.0924	-30.8838	-28.3813	-26.886
3.0926	-30.9143	-28.3813	-26.886
3.0928	-30.9448	-28.3508	-26.825
3.093	-30.9448	-28.2898	-26.8555
3.0932	-30.9753	-28.2898	-26.8555
3.0934	-30.9448	-28.2593	-26.7944
3.0936	-30.8838	-28.2593	-26.825
3.0938	-30.8838	-28.2593	-26.8555
3.094	-30.8838	-28.2593	-26.886
3.0942	-30.9448	-28.2288	-26.8555
3.0944	-31.0059	-28.2898	-26.8555
3.0946	-30.9753	-28.2288	-26.8555
3.0948	-31.0059	-28.2593	-26.886
3.095	-31.0059	-28.1982	-26.8555
3.0952	-30.9753	-28.2593	-26.8555
3.0954	-31.0059	-28.2288	-26.886
3.0956	-31.0364	-28.2288	-26.9165
3.0958	-31.0364	-28.2288	-26.947
3.096	-31.0364	-28.2288	-26.947
3.0962	-31.0669	-28.2593	-26.9165
3.0964	-31.0669	-28.2898	-26.9165
3.0966	-31.189	-28.2898	-26.886
3.0968	-31.1584	-28.3508	-26.886
3.097	-31.2195	-28.3813	-26.9165
3.0972	-31.1584	-28.4119	-26.9165
3.0974	-31.25	-28.3813	-26.9165
3.0976	-31.189	-28.4119	-26.947
3.0978	-31.189	-28.3813	-26.9165
3.098	-31.189	-28.4119	-26.9165
3.0982	-31.1584	-28.4119	-26.9775
3.0984	-31.2195	-28.4119	-26.9775
3.0986	-31.189	-28.5034	-26.9775
3.0988	-31.1584	-28.4424	-27.0081
3.099	-31.189	-28.4424	-27.0386
3.0992	-31.2195	-28.4119	-27.0081
3.0994	-31.1584	-28.4729	-27.0386
3.0996	-31.189	-28.4424	-27.0996
3.0998	-31.189	-28.5034	-27.0996
3.1	-31.1279	-28.4424	-27.0691
3.1002	-31.1584	-28.5034	-27.0691
3.1004	-31.0974	-28.5034	-27.1301
3.1006	-31.0669	-28.5034	-27.0996
3.1008	-31.0669	-28.5339	-27.1301
3.101	-31.0059	-28.5339	-27.0996
3.1012	-31.0364	-28.4729	-27.0691
3.1014	-30.9753	-28.4424	-27.0691
3.1016	-30.9143	-28.4119	-27.0081
3.1018	-30.9448	-28.4424	-27.0081
3.102	-30.8838	-28.5034	-27.0081
3.1022	-30.9143	-28.5034	-27.0081
3.1024	-30.8838	-28.5034	-27.0691
3.1026	-30.8533	-28.5339	-27.0081
3.1028	-30.8228	-28.4729	-27.0081
3.103	-30.8228	-28.4729	-27.0081
3.1032	-30.7617	-28.5034	-27.0386
3.1034	-30.8228	-28.4729	-27.0081
3.1036	-30.8228	-28.5339	-26.947
3.1038	-30.7922	-28.5339	-26.9165
3.104	-30.7922	-28.5034	-26.9775
3.1042	-30.7312	-28.5339	-26.947
3.1044	-30.7617	-28.595	-26.886
3.1046	-30.7617	-28.595	-26.886
3.1048	-30.7922	-28.595	-26.7944
3.105	-30.7922	-28.5645	-26.7944
3.1052	-30.7922	-28.5645	-26.7334
3.1054	-30.7617	-28.6255	-26.7029
3.1056	-30.7617	-28.6255	-26.6418
3.1058	-30.7922	-28.5645	-26.6113
3.106	-30.7922	-28.6255	-26.5808
3.1062	-30.7922	-28.6255	-26.5503
3.1064	-30.7922	-28.6255	-26.4893
3.1066	-30.7922	-28.595	-26.4893
3.1068	-30.7922	-28.5645	-26.5198
3.107	-30.8228	-28.5339	-26.4587
3.1072	-30.8838	-28.5339	-26.4587
3.1074	-30.8533	-28.4729	-26.4282
3.1076	-30.8838	-28.4424	-26.4282
3.1078	-30.8838	-28.4424	-26.3977
3.108	-30.8838	-28.4119	-26.3367
3.1082	-30.9143	-28.4119	-26.3062
3.1084	-30.9753	-28.3813	-26.3062
3.1086	-31.0364	-28.3508	-26.2451
3.1088	-31.0974	-28.3203	-26.1841
3.109	-31.1279	-28.2898	-26.1536
3.1092	-31.1584	-28.2593	-26.0925
3.1094	-31.189	-28.2288	-26.0925
3.1096	-31.189	-28.2288	-26.0315
3.1098	-31.2195	-28.2288	-26.001
3.11	-31.2195	-28.2288	-25.9399
3.1102	-31.2805	-28.2593	-25.9094
3.1104	-31.2805	-28.1372	-25.9399
3.1106	-31.311	-28.1677	-25.8484
3.1108	-31.3416	-28.1067	-25.8789
3.111	-31.3416	-28.0457	-25.8179
3.1112	-31.2805	-28.1067	-25.8179
3.1114	-31.3721	-28.1067	-25.7568
3.1116	-31.3721	-28.0762	-25.7568
3.1118	-31.4026	-28.0457	-25.7568
3.112	-31.4026	-27.9846	-25.6958
3.1122	-31.4026	-28.0151	-25.6958
3.1124	-31.4026	-27.9846	-25.6653
3.1126	-31.4636	-28.0457	-25.6653
3.1128	-31.4636	-28.0457	-25.6653
3.113	-31.4941	-28.0457	-25.6348
3.1132	-31.5857	-28.0457	-25.6348
3.1134	-31.6162	-28.0151	-25.6042
3.1136	-31.6772	-28.0457	-25.6348
3.1138	-31.7383	-28.0151	-25.6348
3.114	-31.7078	-28.0151	-25.6653
3.1142	-31.7688	-28.0151	-25.5737
3.1144	-31.7383	-28.1067	-25.5737
3.1146	-31.7383	-28.0762	-25.5432
3.1148	-31.7078	-28.1067	-25.5737
3.115	-31.6772	-28.0762	-25.5737
3.1152	-31.7383	-28.1067	-25.5432
3.1154	-31.6772	-28.1067	-25.5737
3.1156	-31.7078	-28.0762	-25.6042
3.1158	-31.6772	-28.1067	-25.5737
3.116	-31.6772	-28.1067	-25.5127
3.1162	-31.6162	-28.0457	-25.5127
3.1164	-31.6772	-28.1067	-25.5127
3.1166	-31.6772	-28.1067	-25.5432
3.1168	-31.6772	-28.0151	-25.5737
3.117	-31.7383	-28.0151	-25.6042
3.1172	-31.7993	-28.0151	-25.6042
3.1174	-31.7993	-27.9846	-25.6348
3.1176	-31.8298	-28.0151	-25.6348
3.1178	-31.8298	-27.9846	-25.6958
3.118	-31.8298	-27.9541	-25.6653
3.1182	-31.7993	-27.9236	-25.6958
3.1184	-31.8298	-27.8625	-25.6958
3.1186	-31.8909	-27.8625	-25.6958
3.1188	-31.8604	-27.832	-25.7568
3.119	-31.8298	-27.771	-25.7874
3.1192	-31.7688	-27.8015	-25.8179
3.1194	-31.7383	-27.771	-25.8484
3.1196	-31.7993	-27.8015	-25.9399
3.1198	-31.7993	-27.8625	-25.9399
3.12	-31.7993	-27.8625	-25.9705
3.1202	-31.7688	-27.8625	-26.001
3.1204	-31.7383	-27.832	-25.9399
3.1206	-31.7383	-27.8931	-25.9399
3.1208	-31.7383	-27.8931	-25.8789
3.121	-31.7383	-27.9236	-25.8789
3.1212	-31.7078	-27.8931	-25.9399
3.1214	-31.7078	-27.8625	-25.9094
3.1216	-31.6772	-27.8625	-25.9399
3.1218	-31.6772	-27.771	-25.9094
3.122	-31.6772	-27.771	-25.9399
3.1222	-31.7078	-27.71	-25.9399
3.1224	-31.6467	-27.7405	-25.9094
3.1226	-31.6772	-27.6489	-25.8789
3.1228	-31.6772	-27.6489	-25.8484
3.123	-31.6467	-27.5574	-25.9399
3.1232	-31.6772	-27.5574	-25.9399
3.1234	-31.6772	-27.4658	-25.9399
3.1236	-31.6772	-27.4353	-25.9094
3.1238	-31.6772	-27.4353	-25.9705
3.124	-31.7383	-27.3743	-25.9399
3.1242	-31.7688	-27.3743	-25.9399
3.1244	-31.7993	-27.3132	-25.9705
3.1246	-31.7688	-27.2522	-25.9705
3.1248	-31.7688	-27.1606	-25.9399
3.125	-31.7688	-27.1301	-25.9094
3.1252	-31.7688	-27.0996	-25.8484
3.1254	-31.7993	-27.0081	-25.8484
3.1256	-31.7993	-26.9165	-25.8789
3.1258	-31.7993	-26.886	-25.8179
3.126	-31.8604	-26.7639	-25.7874
3.1262	-31.8298	-26.7029	-25.7568
3.1264	-31.8298	-26.7334	-25.7568
3.1266	-31.8298	-26.6724	-25.6958
3.1268	-31.7993	-26.6418	-25.7263
3.127	-31.8298	-26.6418	-25.7568
3.1272	-31.8604	-26.6113	-25.7568
3.1274	-31.8909	-26.6113	-25.7568
3.1276	-31.8604	-26.5808	-25.7568
3.1278	-31.8604	-26.5503	-25.7263
3.128	-31.8604	-26.5198	-25.7263
3.1282	-31.8909	-26.5503	-25.6958
3.1284	-31.8604	-26.4587	-25.7263
3.1286	-31.8909	-26.4893	-25.7263
3.1288	-31.8604	-26.3977	-25.8179
3.129	-31.8909	-26.3977	-25.7568
3.1292	-31.9519	-26.3367	-25.7568
3.1294	-32.0129	-26.2756	-25.7874
3.1296	-32.0435	-26.2756	-25.7874
3.1298	-32.0129	-26.2451	-25.8179
3.13	-32.0129	-26.2451	-25.7874
3.1302	-31.9519	-26.2756	-25.7874
3.1304	-32.0129	-26.1841	-25.7568
3.1306	-31.9824	-26.0925	-25.6958
3.1308	-31.9519	-26.062	-25.6653
3.131	-31.9214	-25.9705	-25.6348
3.1312	-31.8909	-25.9399	-25.6348
3.1314	-31.8604	-25.8484	-25.5737
3.1316	-31.7688	-25.8179	-25.4822
3.1318	-31.7688	-25.7263	-25.4517
3.132	-31.7383	-25.6958	-25.4211
3.1322	-31.7078	-25.4822	-25.3601
3.1324	-31.7383	-25.2686	-25.2991
3.1326	-31.7383	-24.292	-25.1465
3.1328	-31.7078	-20.6909	-25.0854
3.133	-31.6772	-15.1367	-24.9634
3.1332	-31.6772	-10.4675	-24.8718
3.1334	-31.6162	-7.20215	-24.7498
3.1336	-31.6162	-5.40161	-24.6582
3.1338	-31.5857	-5.0354	-24.5972
3.134	-31.5552	-5.76782	-24.4446
3.1342	-31.5552	-7.41577	-24.3835
3.1344	-31.5552	-9.73511	-24.2615
3.1346	-31.4941	-12.2375	-24.0784
3.1348	-31.4941	-14.6484	-23.9258
3.135	-31.4941	-16.8762	-23.7427
3.1352	-31.5247	-18.8293	-23.5291
3.1354	-31.4636	-20.5688	-23.2239
3.1356	-31.4331	-22.0337	-22.7661
3.1358	-31.4331	-23.2544	-21.1792
3.136	-31.3721	-24.3225	-17.5476
3.1362	-31.3721	-25.2075	-12.97
3.1364	-31.3416	-25.9705	-9.18579
3.1366	-31.3721	-26.6418	-6.53076
3.1368	-31.3721	-27.1606	-5.09644
3.137	-31.3416	-27.6489	-4.82178
3.1372	-31.3416	-28.0762	-5.46265
3.1374	-31.311	-28.4119	-6.83594
3.1376	-31.311	-28.656	-8.72803
3.1378	-31.2805	-28.8696	-10.8948
3.138	-31.3416	-29.0833	-13.031
3.1382	-31.2805	-29.2664	-14.9841
3.1384	-31.3416	-29.3884	-16.8457
3.1386	-31.2805	-29.5105	-18.3716
3.1388	-31.311	-29.6021	-19.7449
3.139	-31.25	-29.6631	-20.874
3.1392	-31.25	-29.7852	-21.8506
3.1394	-31.2195	-29.7852	-22.7051
3.1396	-31.189	-29.8767	-23.3765
3.1398	-31.1584	-29.9988	-23.9868
3.14	-31.1584	-30.0293	-24.5361
3.1402	-31.0974	-30.0598	-24.9634
3.1404	-31.0974	-30.0903	-25.3296
3.1406	-31.1279	-30.0903	-25.6348
3.1408	-31.1279	-30.0903	-25.8484
3.141	-31.0669	-30.1208	-26.062
3.1412	-31.0364	-30.1208	-26.1841
3.1414	-31.1279	-30.1514	-26.3977
3.1416	-31.1584	-30.1208	-26.4893
3.1418	-31.1279	-30.1514	-26.5808
3.142	-31.1584	-30.1819	-26.6418
3.1422	-31.189	-30.1514	-26.7334
3.1424	-31.1279	-30.1514	-26.7944
3.1426	-31.1584	-30.1514	-26.8555
3.1428	-31.1584	-30.0903	-26.886
3.143	-31.1584	-30.0598	-26.886
3.1432	-31.1279	-30.0598	-26.947
3.1434	-31.0974	-30.0598	-26.947
3.1436	-31.0669	-30.0598	-26.9775
3.1438	-31.0364	-30.0598	-26.9775
3.144	-31.0669	-30.0598	-26.9775
3.1442	-31.0364	-30.0293	-26.947
3.1444	-31.0059	-30.0293	-26.947
3.1446	-30.9753	-30.0598	-26.947
3.1448	-30.9448	-30.0598	-26.9775
3.145	-30.9143	-30.0903	-27.0081
3.1452	-30.8838	-30.0293	-26.9775
3.1454	-30.8533	-30.1208	-27.0386
3.1456	-30.7922	-30.0903	-27.0386
3.1458	-30.7922	-30.1208	-27.0386
3.146	-30.7617	-30.0598	-27.0691
3.1462	-30.6396	-30.0903	-27.0996
3.1464	-30.6396	-30.0598	-27.0691
3.1466	-30.5176	-30.0903	-27.0386
3.1468	-30.4871	-30.0293	-27.0691
3.147	-30.426	-29.9988	-27.0691
3.1472	-30.3345	-30.0598	-27.0996
3.1474	-30.2124	-30.1208	-27.0996
3.1476	-30.1514	-30.1514	-27.1301
3.1478	-30.1208	-30.1514	-27.1301
3.148	-30.0903	-30.1819	-27.1912
3.1482	-30.0293	-30.1208	-27.1606
3.1484	-29.9683	-30.1819	-27.1606
3.1486	-29.9072	-30.1819	-27.1912
3.1488	-29.8157	-30.1514	-27.1606
3.149	-29.6631	-30.1514	-27.1912
3.1492	-29.6021	-30.0903	-27.1606
3.1494	-29.48	-30.1514	-27.1301
3.1496	-29.3884	-30.1514	-27.1606
3.1498	-29.2358	-30.2124	-27.1301
3.15	-29.1138	-30.2429	-27.1301
3.1502	-28.9612	-30.1819	-27.1301
3.1504	-28.717	-30.2124	-27.1301
3.1506	-28.2593	-30.2124	-27.1606
3.1508	-25.8179	-30.2124	-27.1606
3.151	-19.3481	-30.2734	-27.1606
3.1512	-12.6038	-30.304	-27.1606
3.1514	-7.8125	-30.3345	-27.0691
3.1516	-4.91333	-30.365	-27.0691
3.1518	-3.75366	-30.365	-27.0386
3.152	-4.15039	-30.3955	-27.0386
3.1522	-5.79834	-30.365	-27.0691
3.1524	-8.42285	-30.3345	-27.0386
3.1526	-11.4746	-30.304	-27.0081
3.1528	-14.679	-30.2734	-27.0081
3.153	-17.6086	-30.2734	-27.0386
3.1532	-20.2026	-30.1819	-27.0386
3.1534	-22.3999	-30.2124	-27.0081
3.1536	-24.3835	-30.1514	-27.0081
3.1538	-25.9399	-30.1514	-27.0081
3.154	-27.2827	-30.1208	-27.0081
3.1542	-28.3508	-30.1514	-27.0081
3.1544	-29.2358	-30.0903	-27.0081
3.1546	-29.9377	-30.0903	-27.0081
3.1548	-30.5481	-30.1208	-27.0081
3.155	-31.0669	-30.1208	-27.0081
3.1552	-31.4941	-30.0903	-27.0386
3.1554	-31.8604	-30.1208	-27.0386
3.1556	-32.1045	-30.0903	-26.9775
3.1558	-32.4097	-30.0903	-26.9775
3.156	-32.5317	-30.0903	-26.9775
3.1562	-32.7148	-30.0903	-27.0081
3.1564	-32.8674	-30.0903	-26.947
3.1566	-33.0505	-29.9988	-26.9775
3.1568	-33.1116	-29.9683	-26.9775
3.157	-33.1726	-29.9683	-26.947
3.1572	-33.2031	-29.9072	-26.947
3.1574	-33.2947	-29.9377	-26.9165
3.1576	-33.3862	-29.9377	-26.886
3.1578	-33.4167	-29.9377	-26.886
3.158	-33.5083	-29.8767	-26.825
3.1582	-33.5388	-29.8462	-26.8555
3.1584	-33.6304	-29.8767	-26.825
3.1586	-33.6914	-29.8767	-26.7944
3.1588	-33.783	-29.8462	-26.7944
3.159	-33.783	-29.8157	-26.7639
3.1592	-33.844	-29.8157	-26.7334
3.1594	-33.844	-29.8157	-26.7334
3.1596	-33.9355	-29.8462	-26.7029
3.1598	-33.9355	-29.8157	-26.7029
3.16	-33.905	-29.8157	-26.7334
3.1602	-33.8745	-29.7546	-26.7334
3.1604	-33.905	-29.7546	-26.7639
3.1606	-33.8745	-29.7546	-26.7029
3.1608	-33.905	-29.6936	-26.6724
3.161	-33.9355	-29.6936	-26.7029
3.1612	-33.8745	-29.7241	-26.6418
3.1614	-33.8745	-29.7241	-26.6418
3.1616	-33.905	-29.7241	-26.6418
3.1618	-33.9355	-29.7241	-26.6113
3.162	-33.9355	-29.6936	-26.6113
3.1622	-33.9661	-29.6936	-26.6113
3.1624	-33.9355	-29.6936	-26.5808
3.1626	-33.9355	-29.7241	-26.6113
3.1628	-33.9355	-29.7241	-26.6113
3.163	-33.905	-29.7241	-26.6113
3.1632	-33.9355	-29.6936	-26.6113
3.1634	-33.9661	-29.7546	-26.6113
3.1636	-33.9355	-29.7852	-26.5503
3.1638	-33.9661	-29.7852	-26.5503
3.164	-33.9661	-29.8157	-26.5503
3.1642	-33.9966	-29.8462	-26.5198
3.1644	-33.9661	-29.8462	-26.5503
3.1646	-33.9661	-29.8157	-26.5808
3.1648	-33.9661	-29.7852	-26.5503
3.165	-33.9355	-29.8157	-26.5198
3.1652	-33.9966	-29.8767	-26.5503
3.1654	-33.9661	-29.8462	-26.5808
3.1656	-33.905	-29.8767	-26.6113
3.1658	-33.905	-29.8767	-26.6113
3.166	-33.844	-29.8767	-26.6113
3.1662	-33.8135	-29.9072	-26.5808
3.1664	-33.783	-29.9377	-26.5808
3.1666	-33.7524	-29.9377	-26.5503
3.1668	-33.783	-29.9988	-26.5503
3.167	-33.7219	-29.9683	-26.5808
3.1672	-33.7219	-29.9988	-26.5503
3.1674	-33.6609	-30.0293	-26.5503
3.1676	-33.6304	-30.0293	-26.5808
3.1678	-33.6304	-30.0903	-26.5808
3.168	-33.6304	-30.1208	-26.5808
3.1682	-33.5999	-30.0903	-26.5198
3.1684	-33.5999	-30.1208	-26.5198
3.1686	-33.6304	-30.1208	-26.5503
3.1688	-33.6304	-30.0903	-26.5503
3.169	-33.6304	-30.0598	-26.5198
3.1692	-33.5388	-30.1208	-26.5198
3.1694	-33.5083	-30.0903	-26.5503
3.1696	-33.4778	-30.1514	-26.5503
3.1698	-33.4473	-30.2124	-26.6113
3.17	-33.5083	-30.1819	-26.6418
3.1702	-33.4473	-30.2124	-26.5808
3.1704	-33.4473	-30.2429	-26.5808
3.1706	-33.3862	-30.2429	-26.6113
3.1708	-33.4167	-30.2124	-26.6418
3.171	-33.4167	-30.2124	-26.6418
3.1712	-33.3862	-30.2124	-26.6113
3.1714	-33.3862	-30.2124	-26.7029
3.1716	-33.3862	-30.2429	-26.7029
3.1718	-33.3862	-30.2124	-26.6418
3.172	-33.3557	-30.2124	-26.6724
3.1722	-33.2642	-30.1514	-26.6113
3.1724	-33.2642	-30.1208	-26.6113
3.1726	-33.2642	-30.0903	-26.5808
3.1728	-33.2642	-30.1208	-26.5808
3.173	-33.3252	-30.1819	-26.5808
3.1732	-33.3557	-30.0903	-26.5503
3.1734	-33.3862	-30.0903	-26.5198
3.1736	-33.3862	-30.0293	-26.5198
3.1738	-33.3862	-30.0293	-26.5198
3.174	-33.4167	-29.9988	-26.4587
3.1742	-33.4473	-29.9377	-26.4282
3.1744	-33.4167	-29.9072	-26.4282
3.1746	-33.4167	-29.8767	-26.4282
3.1748	-33.4473	-29.8462	-26.3977
3.175	-33.4473	-29.8462	-26.3672
3.1752	-33.4778	-29.8157	-26.3367
3.1754	-33.4473	-29.8462	-26.3367
3.1756	-33.4778	-29.7852	-26.2756
3.1758	-33.5388	-29.7852	-26.3367
3.176	-33.5388	-29.7241	-26.3062
3.1762	-33.5693	-29.7546	-26.2451
3.1764	-33.5999	-29.6936	-26.2146
3.1766	-33.5693	-29.6631	-26.1536
3.1768	-33.5693	-29.6326	-26.123
3.177	-33.5693	-29.6326	-26.123
3.1772	-33.5693	-29.6021	-26.0925
3.1774	-33.4778	-29.5715	-26.0315
3.1776	-33.4778	-29.5715	-26.001
3.1778	-33.5388	-29.5715	-25.9399
3.178	-33.5083	-29.6021	-25.8789
3.1782	-33.4778	-29.6021	-25.7874
3.1784	-33.5083	-29.6021	-25.8179
3.1786	-33.5083	-29.5715	-25.7874
3.1788	-33.4473	-29.6021	-25.7263
3.179	-33.4778	-29.6021	-25.6653
3.1792	-33.5388	-29.5715	-25.6958
3.1794	-33.5388	-29.6326	-25.6958
3.1796	-33.5388	-29.5715	-25.6348
3.1798	-33.5083	-29.6326	-25.6042
3.18	-33.5693	-29.6326	-25.5432
3.1802	-33.5693	-29.6021	-25.4822
3.1804	-33.5999	-29.6021	-25.4517
3.1806	-33.5693	-29.6631	-25.5127
3.1808	-33.6304	-29.6631	-25.4211
3.181	-33.5999	-29.6326	-25.4517
3.1812	-33.6304	-29.6936	-25.4517
3.1814	-33.5693	-29.6936	-25.4517
3.1816	-33.5693	-29.6936	-25.3601
3.1818	-33.5999	-29.6936	-25.3906
3.182	-33.5693	-29.6936	-25.3906
3.1822	-33.5083	-29.7546	-25.3601
3.1824	-33.5388	-29.6936	-25.3906
3.1826	-33.5388	-29.7241	-25.3906
3.1828	-33.5083	-29.7241	-25.3906
3.183	-33.4778	-29.6936	-25.3601
3.1832	-33.4473	-29.6936	-25.3601
3.1834	-33.4167	-29.7241	-25.3601
3.1836	-33.3557	-29.7241	-25.3296
3.1838	-33.3252	-29.6936	-25.3601
3.184	-33.2947	-29.6631	-25.3296
3.1842	-33.2336	-29.7241	-25.2686
3.1844	-33.2031	-29.6631	-25.238
3.1846	-33.1726	-29.6936	-25.177
3.1848	-33.1116	-29.6936	-25.1465
3.185	-33.0811	-29.6631	-25.1465
3.1852	-33.0811	-29.6326	-25.1465
3.1854	-33.0811	-29.6936	-25.0854
3.1856	-33.02	-29.6936	-25.0854
3.1858	-33.0811	-29.6631	-25.0549
3.186	-33.02	-29.6631	-25.0244
3.1862	-32.9895	-29.6631	-25.0244
3.1864	-32.9895	-29.6631	-25.0244
3.1866	-32.9895	-29.6936	-24.9939
3.1868	-32.9285	-29.7241	-24.9634
3.187	-32.8369	-29.6936	-24.9939
3.1872	-32.8369	-29.6326	-25.0244
3.1874	-32.7759	-29.6631	-25.0549
3.1876	-32.8064	-29.6631	-25.0244
3.1878	-32.7454	-29.6326	-25.0854
3.188	-32.7759	-29.6021	-25.0854
3.1882	-32.7454	-29.6021	-25.0549
3.1884	-32.7454	-29.5715	-25.0244
3.1886	-32.7759	-29.5105	-25.0549
3.1888	-32.7759	-29.541	-25.0549
3.189	-32.7454	-29.541	-25.116
3.1892	-32.7148	-29.5105	-25.116
3.1894	-32.7454	-29.48	-25.116
3.1896	-32.6538	-29.4189	-25.116
3.1898	-32.7454	-29.4495	-25.116
3.19	-32.7454	-29.3579	-25.177
3.1902	-32.7454	-29.3274	-25.177
3.1904	-32.7759	-29.2969	-25.1465
3.1906	-32.7454	-29.2969	-25.177
3.1908	-32.7454	-29.2053	-25.1465
3.191	-32.7454	-29.1443	-25.1465
3.1912	-32.7454	-29.1138	-25.177
3.1914	-32.7454	-29.1138	-25.2075
3.1916	-32.7148	-29.0222	-25.1465
3.1918	-32.7454	-29.0222	-25.177
3.192	-32.7454	-28.9917	-25.177
3.1922	-32.8064	-28.9917	-25.177
3.1924	-32.7759	-28.9307	-25.2075
3.1926	-32.7759	-28.9307	-25.2075
3.1928	-32.7759	-28.8696	-25.238
3.193	-32.8064	-28.8696	-25.2686
3.1932	-32.8369	-28.8696	-25.2686
3.1934	-32.8369	-28.8696	-25.2686
3.1936	-32.8064	-28.8391	-25.3296
3.1938	-32.8369	-28.8391	-25.2991
3.194	-32.8674	-28.7781	-25.2991
3.1942	-32.8674	-28.8391	-25.2991
3.1944	-32.959	-28.8086	-25.2991
3.1946	-32.9285	-28.8696	-25.3296
3.1948	-32.9285	-28.8086	-25.3296
3.195	-32.9895	-28.7781	-25.3296
3.1952	-32.959	-28.7476	-25.2991
3.1954	-32.959	-28.7781	-25.2991
3.1956	-32.9895	-28.7781	-25.2686
3.1958	-32.9895	-28.8086	-25.2686
3.196	-32.9895	-28.7781	-25.2686
3.1962	-33.02	-28.8086	-25.2686
3.1964	-33.02	-28.8391	-25.238
3.1966	-32.9895	-28.8391	-25.2991
3.1968	-32.9895	-28.8391	-25.238
3.197	-33.0505	-28.8391	-25.2991
3.1972	-32.9895	-28.8696	-25.3906
3.1974	-32.959	-28.8696	-25.3906
3.1976	-33.02	-28.9001	-25.3906
3.1978	-32.9895	-28.8391	-25.3296
3.198	-33.02	-28.8391	-25.3601
3.1982	-33.0505	-28.8696	-25.3296
3.1984	-33.0505	-28.8696	-25.3296
3.1986	-33.0505	-28.9001	-25.3296
3.1988	-33.0811	-28.8696	-25.3601
3.199	-33.0505	-28.8391	-25.3906
3.1992	-33.0505	-28.8696	-25.3906
3.1994	-33.0811	-28.9001	-25.3601
3.1996	-33.02	-28.9001	-25.2991
3.1998	-32.9895	-28.9307	-25.3601
3.2	-32.959	-28.9307	-25.3906
3.2002	-32.9285	-28.9307	-25.3601
3.2004	-32.9285	-28.9307	-25.3906
3.2006	-32.8674	-28.9612	-25.4517
3.2008	-32.8979	-28.9612	-25.4211
3.201	-32.8369	-28.9307	-25.4517
3.2012	-32.8064	-28.9612	-25.4822
3.2014	-32.8369	-28.9612	-25.4517
3.2016	-32.7759	-28.9612	-25.5432
3.2018	-32.7759	-28.9917	-25.5432
3.202	-32.8064	-28.9612	-25.5737
3.2022	-32.7759	-28.9612	-25.6348
3.2024	-32.7454	-28.9612	-25.6042
3.2026	-32.7454	-28.9917	-25.6042
3.2028	-32.7454	-28.9612	-25.6042
3.203	-32.7148	-29.0222	-25.6348
3.2032	-32.7148	-29.0222	-25.6042
3.2034	-32.7148	-29.0833	-25.5432
3.2036	-32.7454	-29.0527	-25.5127
3.2038	-32.7454	-29.0222	-25.5432
3.204	-32.6843	-29.0222	-25.4822
3.2042	-32.7148	-29.0222	-25.4822
3.2044	-32.7454	-29.0222	-25.5127
3.2046	-32.7454	-28.9917	-25.4517
3.2048	-32.7454	-29.0527	-25.4822
3.205	-32.7454	-29.0222	-25.4822
3.2052	-32.7759	-29.0833	-25.5127
3.2054	-32.7454	-29.0833	-25.4822
3.2056	-32.7454	-29.0833	-25.4517
3.2058	-32.7759	-29.0527	-25.4517
3.206	-32.7759	-29.0833	-25.4822
3.2062	-32.7759	-29.0833	-25.4211
3.2064	-32.7454	-29.1138	-25.4517
3.2066	-32.8369	-29.0833	-25.4211
3.2068	-32.8369	-29.0833	-25.4517
3.207	-32.8369	-29.0833	-25.3906
3.2072	-32.8979	-29.0833	-25.3906
3.2074	-32.9285	-29.0527	-25.3601
3.2076	-32.8674	-29.0222	-25.3296
3.2078	-32.9285	-28.9307	-25.2991
3.208	-32.8674	-28.8696	-25.3601
3.2082	-32.9285	-28.8391	-25.2686
3.2084	-32.9285	-28.8391	-25.238
3.2086	-32.959	-28.7781	-25.238
3.2088	-32.9895	-28.7476	-25.238
3.209	-32.9285	-28.7476	-25.238
3.2092	-32.959	-28.717	-25.238
3.2094	-32.959	-28.656	-25.238
3.2096	-32.9895	-28.6865	-25.2075
3.2098	-32.9285	-28.656	-25.1465
3.21	-32.8674	-28.6865	-25.116
3.2102	-32.8979	-28.6255	-25.0244
3.2104	-32.8674	-28.595	-24.9939
3.2106	-32.9285	-28.5645	-24.9023
3.2108	-32.9895	-28.5339	-24.9023
3.211	-32.959	-28.5645	-24.8718
3.2112	-33.02	-28.595	-24.8413
3.2114	-33.02	-28.595	-24.7498
3.2116	-32.9895	-28.595	-24.7498
3.2118	-33.02	-28.6255	-24.6887
3.212	-32.959	-28.656	-24.6582
3.2122	-32.8979	-28.656	-24.5972
3.2124	-32.8979	-28.656	-24.5361
3.2126	-32.9285	-28.6865	-24.5056
3.2128	-32.8979	-28.717	-24.3835
3.213	-32.8979	-28.6865	-24.292
3.2132	-32.8674	-28.7476	-24.2004
3.2134	-32.8674	-28.7781	-24.0784
3.2136	-32.8369	-28.8086	-23.9258
3.2138	-32.8064	-28.7781	-23.8342
3.214	-32.7454	-28.8696	-23.5901
3.2142	-32.7454	-28.8696	-23.468
3.2144	-32.7454	-28.9307	-23.2849
3.2146	-32.6843	-28.9001	-23.0103
3.2148	-32.6538	-28.9001	-22.3694
3.215	-32.6538	-28.9001	-20.5078
3.2152	-32.6233	-28.9307	-16.5405
3.2154	-32.5623	-28.9307	-11.9934
3.2156	-32.5928	-28.9001	-8.39233
3.2158	-32.5928	-28.9001	-5.88989
3.216	-32.5623	-28.9001	-4.63867
3.2162	-32.5317	-28.8696	-4.48608
3.2164	-32.4707	-28.9307	-5.21851
3.2166	-32.4402	-28.8696	-6.71387
3.2168	-32.4707	-28.8086	-8.75854
3.217	-32.4097	-28.8086	-10.9558
3.2172	-32.4097	-28.7781	-13.1531
3.2174	-32.4097	-28.6865	-15.2283
3.2176	-32.3792	-28.6865	-17.0593
3.2178	-32.3486	-28.6865	-18.6157
3.218	-32.3181	-28.595	-20.05
3.2182	-32.2571	-28.5645	-21.1487
3.2184	-32.3486	-28.5339	-22.2168
3.2186	-32.2876	-28.4729	-23.0103
3.2188	-32.3181	-28.3813	-23.7732
3.219	-32.2876	-28.3813	-24.3835
3.2192	-32.2266	-28.3813	-24.9023
3.2194	-32.2571	-28.3508	-25.2991
3.2196	-32.2571	-28.3508	-25.6348
3.2198	-32.2266	-28.3203	-25.9094
3.22	-32.2266	-28.3508	-26.1536
3.2202	-32.2266	-28.4119	-26.3672
3.2204	-32.2266	-28.3508	-26.5503
3.2206	-32.2266	-28.3508	-26.7029
3.2208	-32.1655	-28.3203	-26.7944
3.221	-32.1655	-28.2593	-26.886
3.2212	-32.074	-28.2593	-27.0081
3.2214	-32.074	-28.1982	-27.0691
3.2216	-32.1045	-28.1677	-27.1606
3.2218	-32.074	-28.1372	-27.2827
3.222	-32.1045	-28.0762	-27.3743
3.2222	-32.074	-28.0457	-27.3438
3.2224	-32.1045	-28.0457	-27.4048
3.2226	-32.1045	-27.9846	-27.3743
3.2228	-32.074	-27.9236	-27.4353
3.223	-32.1045	-27.8931	-27.4353
3.2232	-32.135	-27.832	-27.4658
3.2234	-32.0435	-27.8015	-27.4048
3.2236	-32.0435	-27.771	-27.4048
3.2238	-32.074	-27.771	-27.4048
3.224	-32.074	-27.8015	-27.3438
3.2242	-32.074	-27.832	-27.4048
3.2244	-32.1045	-27.8015	-27.3743
3.2246	-32.074	-27.8015	-27.3743
3.2248	-32.135	-27.771	-27.3743
3.225	-32.1045	-27.771	-27.4353
3.2252	-32.1045	-27.771	-27.3743
3.2254	-32.1045	-27.771	-27.4353
3.2256	-32.135	-27.771	-27.4048
3.2258	-32.1045	-27.7405	-27.3743
3.226	-32.1655	-27.8015	-27.4048
3.2262	-32.135	-27.771	-27.3743
3.2264	-32.135	-27.8015	-27.3743
3.2266	-32.1045	-27.771	-27.4048
3.2268	-32.135	-27.771	-27.3438
3.227	-32.1655	-27.771	-27.3743
3.2272	-32.1655	-27.771	-27.3743
3.2274	-32.2266	-27.771	-27.3438
3.2276	-32.2876	-27.8015	-27.3438
3.2278	-32.2876	-27.832	-27.2827
3.228	-32.2571	-27.832	-27.3132
3.2282	-32.2876	-27.8625	-27.3132
3.2284	-32.2571	-27.8931	-27.2827
3.2286	-32.2876	-27.9236	-27.2217
3.2288	-32.3181	-27.9236	-27.2827
3.229	-32.2876	-27.9236	-27.2522
3.2292	-32.2571	-27.9846	-27.1912
3.2294	-32.2571	-28.0457	-27.1912
3.2296	-32.2571	-28.0762	-27.1606
3.2298	-32.2266	-28.1677	-27.1912
3.23	-32.196	-28.2593	-27.1606
3.2302	-32.196	-28.2593	-27.1301
3.2304	-32.1655	-28.2288	-27.1301
3.2306	-32.1655	-28.2593	-27.1606
3.2308	-32.1655	-28.2288	-27.1606
3.231	-32.1045	-28.2593	-27.1301
3.2312	-32.0435	-28.2898	-27.1301
3.2314	-32.0129	-28.2898	-27.1301
3.2316	-32.074	-28.2593	-27.1606
3.2318	-32.0435	-28.2288	-27.1301
3.232	-31.9824	-28.2593	-27.1301
3.2322	-31.9824	-28.2288	-27.1606
3.2324	-31.9519	-28.2288	-27.2217
3.2326	-31.8909	-28.2593	-27.1912
3.2328	-31.8909	-28.2593	-27.1912
3.233	-31.8604	-28.1982	-27.1912
3.2332	-31.8298	-28.1982	-27.1912
3.2334	-31.7993	-28.2288	-27.2217
3.2336	-31.7383	-28.1982	-27.2522
3.2338	-31.7688	-28.1982	-27.2522
3.234	-31.7688	-28.1982	-27.3132
3.2342	-31.7688	-28.2288	-27.2522
3.2344	-31.7688	-28.2288	-27.3132
3.2346	-31.7078	-28.2593	-27.2827
3.2348	-31.7078	-28.2898	-27.2827
3.235	-31.7078	-28.2898	-27.2827
3.2352	-31.6467	-28.2593	-27.3132
3.2354	-31.6467	-28.2593	-27.3132
3.2356	-31.5552	-28.2593	-27.3132
3.2358	-31.5247	-28.2288	-27.2827
3.236	-31.4636	-28.2288	-27.3132
3.2362	-31.4026	-28.1982	-27.2827
3.2364	-31.4026	-28.2288	-27.2827
3.2366	-31.4331	-28.2593	-27.2827
3.2368	-31.4026	-28.2593	-27.2827
3.237	-31.4026	-28.2593	-27.2217
3.2372	-31.4026	-28.2288	-27.2217
3.2374	-31.4026	-28.1677	-27.2217
3.2376	-31.3721	-28.1372	-27.1606
3.2378	-31.3416	-28.1067	-27.1301
3.238	-31.311	-28.0457	-27.1912
3.2382	-31.311	-28.0762	-27.1606
3.2384	-31.311	-28.0151	-27.2217
3.2386	-31.311	-28.0762	-27.1912
3.2388	-31.3416	-28.0151	-27.1912
3.239	-31.3416	-27.9846	-27.1912
3.2392	-31.311	-27.9846	-27.1301
3.2394	-31.3416	-27.9846	-27.1301
3.2396	-31.311	-27.8625	-27.0996
3.2398	-31.311	-27.8625	-27.0691
3.24	-31.311	-27.8015	-27.0691
3.2402	-31.2805	-27.771	-27.0691
3.2404	-31.311	-27.7405	-27.0081
3.2406	-31.311	-27.7405	-26.947
3.2408	-31.2805	-27.6489	-26.886
3.241	-31.311	-27.71	-26.9165
3.2412	-31.2805	-27.6794	-26.9165
3.2414	-31.311	-27.6489	-26.7944
3.2416	-31.3416	-27.6489	-26.825
3.2418	-31.3721	-27.6184	-26.7639
3.242	-31.4026	-27.5879	-26.7334
3.2422	-31.3721	-27.5879	-26.7334
3.2424	-31.4026	-27.5269	-26.7639
3.2426	-31.3721	-27.5574	-26.7029
3.2428	-31.3721	-27.5269	-26.6724
3.243	-31.4026	-27.4963	-26.6724
3.2432	-31.4331	-27.4963	-26.6724
3.2434	-31.4636	-27.4658	-26.6418
3.2436	-31.4331	-27.4048	-26.6113
3.2438	-31.4331	-27.4658	-26.6418
3.244	-31.4026	-27.4048	-26.6418
3.2442	-31.3721	-27.4048	-26.6418
3.2444	-31.4331	-27.4353	-26.6418
3.2446	-31.4331	-27.4048	-26.6113
3.2448	-31.4026	-27.4658	-26.5808
3.245	-31.4331	-27.4048	-26.5503
3.2452	-31.4026	-27.4353	-26.6113
3.2454	-31.4026	-27.4353	-26.5808
3.2456	-31.3721	-27.4353	-26.5503
3.2458	-31.3416	-27.4963	-26.5808
3.246	-31.2805	-27.4353	-26.5503
3.2462	-31.2195	-27.4658	-26.4893
3.2464	-31.1584	-27.4658	-26.5198
3.2466	-31.1279	-27.4353	-26.4587
3.2468	-31.0364	-27.4658	-26.4282
3.247	-31.0059	-27.4658	-26.3977
3.2472	-31.0059	-27.4963	-26.3367
3.2474	-30.9448	-27.4658	-26.3672
3.2476	-30.8838	-27.4048	-26.3977
3.2478	-30.9143	-27.4658	-26.3977
3.248	-30.8838	-27.4963	-26.3672
3.2482	-30.8533	-27.4963	-26.3977
3.2484	-30.8533	-27.5269	-26.3977
3.2486	-30.8838	-27.5269	-26.3977
3.2488	-30.8228	-27.4658	-26.4587
3.249	-30.8533	-27.4963	-26.4587
3.2492	-30.8533	-27.5269	-26.4587
3.2494	-30.8838	-27.5879	-26.4282
3.2496	-30.8228	-27.5574	-26.4282
3.2498	-30.8838	-27.5879	-26.4893
3.25	-30.8838	-27.5879	-26.4893
3.2502	-30.8838	-27.6184	-26.4587
3.2504	-30.8533	-27.6794	-26.4587
3.2506	-30.8533	-27.71	-26.4893
3.2508	-30.8228	-27.7405	-26.4282
3.251	-30.8533	-27.771	-26.3977
3.2512	-30.8533	-27.7405	-26.3367
3.2514	-30.8533	-27.8015	-26.3672
3.2516	-30.8533	-27.832	-26.3672
3.2518	-30.8533	-27.8625	-26.3062
3.252	-30.8533	-27.8015	-26.3367
3.2522	-30.8838	-27.8015	-26.3367
3.2524	-30.9143	-27.8015	-26.3062
3.2526	-30.8838	-27.771	-26.2756
3.2528	-30.8838	-27.8625	-26.2451
3.253	-30.9143	-27.832	-26.3062
3.2532	-30.9143	-27.832	-26.3062
3.2534	-30.9448	-27.8015	-26.2146
3.2536	-30.9448	-27.771	-26.2146
3.2538	-30.8838	-27.71	-26.2451
3.254	-30.8228	-27.71	-26.2451
3.2542	-30.8533	-27.71	-26.2756
3.2544	-30.9143	-27.7405	-26.2451
3.2546	-30.9448	-27.71	-26.2451
3.2548	-30.9753	-27.7405	-26.1536
3.255	-31.0364	-27.6794	-26.123
3.2552	-31.0059	-27.7405	-26.123
3.2554	-31.0669	-27.6794	-26.1536
3.2556	-31.0974	-27.6489	-26.123
3.2558	-31.0669	-27.6794	-26.062
3.256	-31.1279	-27.6489	-26.062
3.2562	-31.0669	-27.6489	-25.9705
3.2564	-31.1279	-27.6489	-25.9705
3.2566	-31.189	-27.6489	-25.9705
3.2568	-31.189	-27.6184	-25.9399
3.257	-31.25	-27.6184	-25.9399
3.2572	-31.2805	-27.6184	-25.9094
3.2574	-31.311	-27.5574	-25.8484
3.2576	-31.311	-27.5574	-25.8789
3.2578	-31.3416	-27.4963	-25.8484
3.258	-31.3721	-27.5269	-25.8179
3.2582	-31.4026	-27.4658	-25.8179
3.2584	-31.4331	-27.4658	-25.8179
3.2586	-31.4636	-27.4963	-25.7568
3.2588	-31.5552	-27.4658	-25.7568
3.259	-31.5247	-27.4048	-25.7874
3.2592	-31.5857	-27.4048	-25.7568
3.2594	-31.5857	-27.3438	-25.7874
3.2596	-31.6467	-27.3132	-25.7263
3.2598	-31.6162	-27.3132	-25.7263
3.26	-31.6467	-27.2522	-25.6653
3.2602	-31.7078	-27.2827	-25.6042
3.2604	-31.6772	-27.2522	-25.6042
3.2606	-31.7383	-27.2217	-25.5737
3.2608	-31.7688	-27.2827	-25.5737
3.261	-31.7993	-27.2522	-25.5432
3.2612	-31.7993	-27.2827	-25.5127
3.2614	-31.8298	-27.2522	-25.4822
3.2616	-31.7993	-27.2827	-25.4517
3.2618	-31.7993	-27.2522	-25.4517
3.262	-31.8604	-27.2827	-25.4517
3.2622	-31.7993	-27.2522	-25.4211
3.2624	-31.8604	-27.3438	-25.4822
3.2626	-31.8604	-27.3438	-25.4211
3.2628	-31.8909	-27.3132	-25.3601
3.263	-31.8909	-27.3438	-25.3906
3.2632	-31.9214	-27.3132	-25.3601
3.2634	-31.9214	-27.3743	-25.3296
3.2636	-31.9824	-27.3743	-25.2991
3.2638	-31.9824	-27.3438	-25.2991
3.264	-31.9824	-27.4048	-25.2075
3.2642	-31.9519	-27.4048	-25.238
3.2644	-31.9519	-27.4658	-25.177
3.2646	-31.9824	-27.4963	-25.177
3.2648	-31.9519	-27.4963	-25.177
3.265	-31.9519	-27.5879	-25.177
3.2652	-31.9214	-27.6489	-25.116
3.2654	-31.8604	-27.6184	-25.177
3.2656	-31.8298	-27.6489	-25.1465
3.2658	-31.7993	-27.6489	-25.116
3.266	-31.7688	-27.71	-25.0854
3.2662	-31.6772	-27.7405	-25.0854
3.2664	-31.7078	-27.771	-25.116
3.2666	-31.6162	-27.7405	-25.1465
3.2668	-31.5552	-27.771	-25.0854
3.267	-31.5247	-27.8015	-25.0854
3.2672	-31.4636	-27.771	-25.0854
3.2674	-31.3721	-27.71	-25.0244
3.2676	-31.311	-27.7405	-25.0244
3.2678	-31.2805	-27.8015	-25.0244
3.268	-31.189	-27.8015	-24.9939
3.2682	-31.1279	-27.771	-24.9634
3.2684	-31.0669	-27.8625	-24.9939
3.2686	-30.9448	-27.8015	-24.9634
3.2688	-30.9143	-27.8625	-24.9329
3.269	-30.9143	-27.8625	-24.8718
3.2692	-30.8838	-27.8625	-24.8108
3.2694	-30.9143	-27.8015	-24.8108
3.2696	-30.8838	-27.8625	-24.7498
3.2698	-30.8838	-27.8625	-24.6582
3.27	-30.8228	-27.832	-24.6582
3.2702	-30.8533	-27.8625	-24.5972
3.2704	-30.7617	-27.8625	-24.5361
3.2706	-30.7617	-27.8625	-24.4751
3.2708	-30.7312	-27.8625	-24.4141
3.271	-30.7312	-27.8625	-24.292
3.2712	-30.7007	-27.8015	-24.231
3.2714	-30.6702	-27.771	-24.1699
3.2716	-30.6702	-27.771	-24.1089
3.2718	-30.6702	-27.71	-24.0479
3.272	-30.7007	-27.71	-23.9868
3.2722	-30.6702	-27.6489	-23.8647
3.2724	-30.6702	-27.6184	-23.7427
3.2726	-30.6702	-27.5879	-23.5596
3.2728	-30.6396	-27.5269	-23.3765
3.273	-30.6396	-27.4963	-23.0408
3.2732	-30.6396	-27.4658	-22.3694
3.2734	-30.6702	-27.4048	-20.3857
3.2736	-30.6702	-27.3438	-16.2659
3.2738	-30.7007	-27.3132	-11.7798
3.274	-30.7312	-27.2827	-8.23975
3.2742	-30.7617	-27.2827	-5.7373
3.2744	-30.7922	-27.2217	-4.5166
3.2746	-30.8838	-27.1606	-4.3335
3.2748	-30.9143	-27.0691	-5.12695
3.275	-30.9143	-27.1301	-6.56128
3.2752	-31.0059	-27.0996	-8.5144
3.2754	-31.0364	-27.0386	-10.7117
3.2756	-31.0364	-27.0081	-12.8784
3.2758	-31.0059	-27.0081	-14.9231
3.276	-31.0059	-27.0081	-16.7236
3.2762	-31.0059	-26.947	-18.3411
3.2764	-31.0669	-26.9165	-19.7449
3.2766	-31.0364	-26.9165	-20.9961
3.2768	-31.0364	-26.886	-22.0642
3.277	-31.0669	-26.9165	-22.9492
3.2772	-31.0974	-26.8555	-23.6816
3.2774	-31.1279	-26.886	-24.2615
3.2776	-31.1584	-26.886	-24.7803
3.2778	-31.1584	-26.886	-25.177
3.278	-31.2195	-26.8555	-25.5127
3.2782	-31.25	-26.825	-25.7568
3.2784	-31.2805	-26.7944	-26.001
3.2786	-31.2805	-26.7639	-26.2756
3.2788	-31.25	-26.7029	-26.3977
3.279	-31.311	-26.6724	-26.5503
3.2792	-31.2805	-26.5503	-26.6418
3.2794	-31.3416	-26.4587	-26.7334
3.2796	-31.3416	-26.4587	-26.825
3.2798	-31.311	-26.3672	-26.886
3.28	-31.311	-26.3672	-27.0081
3.2802	-31.3416	-26.2756	-27.0386
3.2804	-31.3721	-26.123	-27.0691
3.2806	-31.4026	-26.1536	-27.0996
3.2808	-31.4331	-26.0315	-27.1912
3.281	-31.4331	-25.9705	-27.1606
3.2812	-31.4331	-25.9094	-27.2217
3.2814	-31.4026	-25.7568	-27.2827
3.2816	-31.4026	-25.6958	-27.2522
3.2818	-31.4636	-25.5737	-27.3132
3.282	-31.4636	-25.4211	-27.3743
3.2822	-31.4636	-25.177	-27.4353
3.2824	-31.5247	-24.353	-27.4658
3.2826	-31.5247	-21.2402	-27.4963
3.2828	-31.5247	-15.7776	-27.4658
3.283	-31.5247	-11.0474	-27.4963
3.2832	-31.4941	-7.59888	-27.4963
3.2834	-31.4941	-5.5542	-27.4963
3.2836	-31.4636	-4.88281	-27.5574
3.2838	-31.4636	-5.43213	-27.5269
3.284	-31.4026	-6.95801	-27.4963
3.2842	-31.4331	-9.12476	-27.5269
3.2844	-31.3721	-11.6577	-27.5269
3.2846	-31.3416	-14.1296	-27.5879
3.2848	-31.4026	-16.4795	-27.5879
3.285	-31.4026	-18.4631	-27.5574
3.2852	-31.4636	-20.2026	-27.5574
3.2854	-31.4636	-21.7896	-27.5269
3.2856	-31.4941	-23.0713	-27.5574
3.2858	-31.4636	-24.231	-27.5269
3.286	-31.4636	-25.116	-27.5269
3.2862	-31.4331	-25.9094	-27.4658
3.2864	-31.4941	-26.6113	-27.4658
3.2866	-31.5247	-27.1606	-27.4658
3.2868	-31.5552	-27.6489	-27.4353
3.287	-31.4941	-28.0457	-27.3743
3.2872	-31.5247	-28.3508	-27.4658
3.2874	-31.5247	-28.6255	-27.4353
3.2876	-31.5247	-28.8391	-27.4353
3.2878	-31.5247	-29.0222	-27.4353
3.288	-31.5247	-29.1748	-27.4658
3.2882	-31.4941	-29.2969	-27.4353
3.2884	-31.5247	-29.4495	-27.4353
3.2886	-31.4941	-29.6021	-27.4048
3.2888	-31.4636	-29.6936	-27.4048
3.289	-31.4331	-29.7546	-27.3132
3.2892	-31.3416	-29.7852	-27.3132
3.2894	-31.4026	-29.8157	-27.3132
3.2896	-31.3721	-29.8767	-27.3132
3.2898	-31.3721	-29.8767	-27.3132
3.29	-31.3416	-29.9683	-27.3132
3.2902	-31.3416	-30.0293	-27.3132
3.2904	-31.3721	-29.9988	-27.2827
3.2906	-31.3721	-29.9988	-27.1912
3.2908	-31.4026	-29.9683	-27.1606
3.291	-31.4026	-29.9377	-27.1606
3.2912	-31.3721	-29.9072	-27.0691
3.2914	-31.3721	-29.8767	-27.0386
3.2916	-31.3416	-29.8462	-27.0081
3.2918	-31.2805	-29.8767	-26.947
3.292	-31.2805	-29.9377	-26.947
3.2922	-31.2805	-29.9072	-26.9165
3.2924	-31.3416	-29.9072	-26.886
3.2926	-31.311	-29.9377	-26.9165
3.2928	-31.2805	-29.9377	-26.9165
3.293	-31.2805	-29.9683	-26.9165
3.2932	-31.25	-29.9072	-26.9165
3.2934	-31.311	-29.9072	-26.886
3.2936	-31.311	-29.8462	-26.9165
3.2938	-31.2805	-29.8462	-26.886
3.294	-31.25	-29.8462	-26.8555
3.2942	-31.25	-29.8462	-26.7944
3.2944	-31.2195	-29.8767	-26.825
3.2946	-31.2195	-29.8767	-26.7639
3.2948	-31.1584	-29.8767	-26.7334
3.295	-31.1279	-29.8767	-26.7029
3.2952	-31.1279	-29.8767	-26.6724
3.2954	-31.1584	-29.8157	-26.6418
3.2956	-31.1279	-29.8462	-26.6724
3.2958	-31.1279	-29.8462	-26.6724
3.296	-31.0974	-29.8767	-26.6113
3.2962	-31.1279	-29.8767	-26.6113
3.2964	-31.0974	-29.9072	-26.5503
3.2966	-31.1584	-29.9377	-26.5503
3.2968	-31.189	-29.9072	-26.5808
3.297	-31.0669	-29.9377	-26.5503
3.2972	-31.1279	-29.9072	-26.5808
3.2974	-31.0974	-29.9072	-26.5808
3.2976	-31.1279	-29.9683	-26.6113
3.2978	-31.0974	-29.9683	-26.5503
3.298	-31.0974	-29.9683	-26.5503
3.2982	-31.1279	-29.9683	-26.4893
3.2984	-31.0669	-29.9988	-26.5198
3.2986	-31.0364	-30.0293	-26.4893
3.2988	-30.9448	-30.0598	-26.5198
3.299	-30.9143	-30.0598	-26.5198
3.2992	-30.8533	-30.0598	-26.5198
3.2994	-30.8228	-30.0903	-26.5808
3.2996	-30.7007	-30.1514	-26.6724
3.2998	-30.6702	-30.1514	-26.6113
3.3	-30.5786	-30.1208	-26.6418
3.3002	-30.5481	-30.1208	-26.6724
3.3004	-30.5176	-30.1514	-26.7029
3.3006	-30.4565	-30.1819	-26.7334
3.3008	-30.4871	-30.1819	-26.7639
3.301	-30.3955	-30.1514	-26.7334
3.3012	-30.3345	-30.1514	-26.6724
3.3014	-30.3345	-30.1819	-26.6724
3.3016	-30.2124	-30.1514	-26.6418
3.3018	-30.2124	-30.1514	-26.6113
3.302	-30.1514	-30.1514	-26.5808
3.3022	-30.0903	-30.1514	-26.5808
3.3024	-29.9988	-30.2124	-26.5503
3.3026	-29.9988	-30.2124	-26.5808
3.3028	-29.9377	-30.1514	-26.5503
3.303	-29.8767	-30.1819	-26.5808
3.3032	-29.8157	-30.1819	-26.6113
3.3034	-29.7852	-30.1819	-26.6113
3.3036	-29.7546	-30.1514	-26.6418
3.3038	-29.7241	-30.1514	-26.6113
3.304	-29.6631	-30.1514	-26.5808
3.3042	-29.6021	-30.1208	-26.5503
3.3044	-29.5105	-30.0903	-26.4893
3.3046	-29.4495	-30.1514	-26.4587
3.3048	-29.3274	-30.1514	-26.3977
3.305	-29.2053	-30.0903	-26.3977
3.3052	-29.0527	-30.1208	-26.3672
3.3054	-28.9612	-30.0903	-26.3367
3.3056	-28.8391	-30.0903	-26.3672
3.3058	-28.6865	-30.0903	-26.3062
3.306	-28.4729	-30.0598	-26.3062
3.3062	-28.1677	-30.0293	-26.2756
3.3064	-27.2217	-29.9683	-26.2451
3.3066	-23.1323	-29.9683	-26.1841
3.3068	-16.1133	-29.8767	-26.2146
3.307	-10.2844	-29.8462	-26.1841
3.3072	-6.28662	-29.8157	-26.123
3.3074	-4.27246	-29.7852	-26.0925
3.3076	-3.87573	-29.7852	-26.2146
3.3078	-5.00488	-29.7546	-26.123
3.308	-7.26318	-29.7852	-26.123
3.3082	-10.2539	-29.7546	-26.0315
3.3084	-13.5193	-29.7852	-26.001
3.3086	-16.6016	-29.8462	-26.001
3.3088	-19.3481	-29.8767	-25.9399
3.309	-21.7285	-29.8767	-25.9094
3.3092	-23.8037	-29.8767	-25.8789
3.3094	-25.5432	-29.8157	-25.8179
3.3096	-27.0081	-29.7241	-25.7568
3.3098	-28.1982	-29.7241	-25.7568
3.31	-29.1748	-29.6936	-25.6653
3.3102	-29.9683	-29.6631	-25.6042
3.3104	-30.6702	-29.6631	-25.6042
3.3106	-31.2805	-29.7241	-25.5737
3.3108	-31.6772	-29.6936	-25.5737
3.311	-32.074	-29.6631	-25.5127
3.3112	-32.3792	-29.6631	-25.5432
3.3114	-32.6538	-29.6326	-25.4822
3.3116	-32.8064	-29.5715	-25.5432
3.3118	-32.959	-29.5715	-25.4211
3.312	-32.9895	-29.541	-25.4517
3.3122	-33.1116	-29.5715	-25.4822
3.3124	-33.1726	-29.5105	-25.4211
3.3126	-33.2642	-29.541	-25.4517
3.3128	-33.3557	-29.6021	-25.4822
3.313	-33.4167	-29.5715	-25.4211
3.3132	-33.4473	-29.541	-25.4211
3.3134	-33.4473	-29.5105	-25.4211
3.3136	-33.5083	-29.5715	-25.3601
3.3138	-33.5083	-29.5715	-25.3601
3.314	-33.5388	-29.6021	-25.4517
3.3142	-33.5083	-29.6021	-25.4211
3.3144	-33.5388	-29.5715	-25.4211
3.3146	-33.5693	-29.6021	-25.4211
3.3148	-33.5388	-29.6631	-25.4211
3.315	-33.5693	-29.6326	-25.4211
3.3152	-33.6304	-29.6631	-25.4211
3.3154	-33.5999	-29.6936	-25.4517
3.3156	-33.5999	-29.7241	-25.5127
3.3158	-33.5999	-29.7546	-25.5432
3.316	-33.6304	-29.8157	-25.4822
3.3162	-33.5999	-29.7852	-25.4822
3.3164	-33.6304	-29.8462	-25.5127
3.3166	-33.6304	-29.8462	-25.5432
3.3168	-33.6609	-29.8462	-25.5432
3.317	-33.6304	-29.8157	-25.5127
3.3172	-33.6304	-29.8157	-25.6042
3.3174	-33.6304	-29.8462	-25.6042
3.3176	-33.5999	-29.8157	-25.6042
3.3178	-33.5693	-29.8157	-25.6348
3.318	-33.5693	-29.8462	-25.6653
3.3182	-33.5388	-29.8157	-25.7263
3.3184	-33.5388	-29.8462	-25.7568
3.3186	-33.5388	-29.8462	-25.7263
3.3188	-33.5693	-29.8157	-25.7874
3.319	-33.5388	-29.8157	-25.8179
3.3192	-33.5388	-29.8462	-25.8179
3.3194	-33.5083	-29.8157	-25.8179
3.3196	-33.4778	-29.8767	-25.8179
3.3198	-33.4473	-29.9072	-25.8179
3.32	-33.4167	-29.9072	-25.8789
3.3202	-33.3862	-29.9072	-25.8179
3.3204	-33.4167	-29.9377	-25.8484
3.3206	-33.3862	-29.9683	-25.8179
3.3208	-33.4167	-29.9683	-25.7874
3.321	-33.4167	-29.9683	-25.7874
3.3212	-33.4473	-29.9683	-25.7874
3.3214	-33.4778	-29.9377	-25.7568
3.3216	-33.5083	-29.9072	-25.7568
3.3218	-33.4473	-29.8767	-25.8484
3.322	-33.4167	-29.9377	-25.8179
3.3222	-33.4167	-29.9072	-25.7874
3.3224	-33.4473	-29.8767	-25.8179
3.3226	-33.5083	-29.8767	-25.7568
3.3228	-33.5083	-29.8462	-25.7263
3.323	-33.5693	-29.8462	-25.6958
3.3232	-33.5388	-29.8462	-25.6958
3.3234	-33.5083	-29.8157	-25.6653
3.3236	-33.4778	-29.8157	-25.6653
3.3238	-33.5083	-29.8157	-25.6958
3.324	-33.5388	-29.8157	-25.6653
3.3242	-33.5083	-29.7852	-25.6042
3.3244	-33.5083	-29.7241	-25.5737
3.3246	-33.5083	-29.7241	-25.5737
3.3248	-33.5388	-29.6936	-25.5737
3.325	-33.5693	-29.7241	-25.5127
3.3252	-33.5999	-29.7241	-25.5127
3.3254	-33.5999	-29.6936	-25.4822
3.3256	-33.6304	-29.6936	-25.4822
3.3258	-33.5999	-29.6631	-25.5127
3.326	-33.5999	-29.6326	-25.5737
3.3262	-33.5999	-29.6326	-25.5127
3.3264	-33.6304	-29.6326	-25.5127
3.3266	-33.5999	-29.6326	-25.5127
3.3268	-33.5999	-29.6326	-25.4517
3.327	-33.5999	-29.6021	-25.5737
3.3272	-33.6609	-29.6021	-25.5432
3.3274	-33.6609	-29.541	-25.5737
3.3276	-33.6609	-29.541	-25.5737
3.3278	-33.6304	-29.5715	-25.5432
3.328	-33.6609	-29.6326	-25.5432
3.3282	-33.6304	-29.6021	-25.5737
3.3284	-33.6304	-29.6326	-25.6348
3.3286	-33.6304	-29.6631	-25.6348
3.3288	-33.5693	-29.6631	-25.6653
3.329	-33.5693	-29.6021	-25.6958
3.3292	-33.5388	-29.6021	-25.7263
3.3294	-33.5999	-29.6631	-25.7568
3.3296	-33.5693	-29.7241	-25.7568
3.3298	-33.5388	-29.7546	-25.7874
3.33	-33.5999	-29.7852	-25.8179
3.3302	-33.6304	-29.8157	-25.8179
3.3304	-33.5999	-29.8157	-25.8484
3.3306	-33.5693	-29.7852	-25.9094
3.3308	-33.5999	-29.7852	-25.8789
3.331	-33.6304	-29.7546	-25.9399
3.3312	-33.6304	-29.7241	-25.9705
3.3314	-33.5999	-29.7241	-25.9399
3.3316	-33.5999	-29.7852	-25.9705
3.3318	-33.5693	-29.7852	-26.001
3.332	-33.5083	-29.7852	-26.0315
3.3322	-33.5083	-29.8157	-26.001
3.3324	-33.5083	-29.7546	-26.0315
3.3326	-33.5693	-29.8157	-26.062
3.3328	-33.5388	-29.8157	-26.0315
3.333	-33.5083	-29.8462	-26.0315
3.3332	-33.4778	-29.8462	-26.001
3.3334	-33.3862	-29.8462	-26.001
3.3336	-33.3862	-29.8157	-25.9705
3.3338	-33.3862	-29.8462	-26.062
3.334	-33.3557	-29.8157	-26.062
3.3342	-33.3862	-29.8157	-26.0315
3.3344	-33.3862	-29.7852	-26.0925
3.3346	-33.3557	-29.8157	-26.0925
3.3348	-33.3557	-29.8157	-26.0925
3.335	-33.3252	-29.8157	-26.0925
3.3352	-33.2642	-29.8462	-26.0925
3.3354	-33.3252	-29.8462	-26.0925
3.3356	-33.3252	-29.8767	-26.0925
3.3358	-33.2642	-29.8462	-26.123
3.336	-33.2947	-29.8157	-26.1536
3.3362	-33.2642	-29.7852	-26.1536
3.3364	-33.2947	-29.7852	-26.1536
3.3366	-33.2336	-29.8157	-26.1841
3.3368	-33.2031	-29.8462	-26.1841
3.337	-33.2642	-29.7852	-26.1536
3.3372	-33.2642	-29.8462	-26.1536
3.3374	-33.2642	-29.8767	-26.1536
3.3376	-33.2947	-29.8462	-26.1536
3.3378	-33.2642	-29.8157	-26.1536
3.338	-33.2642	-29.8767	-26.1841
3.3382	-33.2642	-29.8157	-26.1536
3.3384	-33.2642	-29.7852	-26.1536
3.3386	-33.2642	-29.8462	-26.1536
3.3388	-33.2336	-29.8462	-26.062
3.339	-33.2642	-29.8157	-26.1536
3.3392	-33.2642	-29.8157	-26.0925
3.3394	-33.2336	-29.7852	-26.062
3.3396	-33.2336	-29.8157	-26.001
3.3398	-33.2642	-29.7546	-25.9399
3.34	-33.2336	-29.6936	-25.9094
3.3402	-33.1726	-29.6326	-25.9094
3.3404	-33.2336	-29.6021	-25.8179
3.3406	-33.2642	-29.6021	-25.8484
3.3408	-33.2336	-29.541	-25.7874
3.341	-33.2336	-29.5105	-25.8179
3.3412	-33.2336	-29.48	-25.7874
3.3414	-33.2642	-29.3884	-25.8179
3.3416	-33.2642	-29.3884	-25.8179
3.3418	-33.2947	-29.2969	-25.8179
3.342	-33.2947	-29.3274	-25.8179
3.3422	-33.3252	-29.2969	-25.7874
3.3424	-33.3557	-29.2664	-25.8484
3.3426	-33.3862	-29.2053	-25.8484
3.3428	-33.3557	-29.2053	-25.8484
3.343	-33.3557	-29.2053	-25.8789
3.3432	-33.3557	-29.1443	-25.8179
3.3434	-33.3862	-29.1443	-25.8179
3.3436	-33.4167	-29.0833	-25.7568
3.3438	-33.4473	-29.0833	-25.7263
3.344	-33.4167	-29.0222	-25.6653
3.3442	-33.4473	-29.0527	-25.5737
3.3444	-33.5083	-28.9917	-25.6348
3.3446	-33.5083	-28.9917	-25.5737
3.3448	-33.5083	-28.9917	-25.5432
3.345	-33.5083	-28.9917	-25.4822
3.3452	-33.5388	-28.9917	-25.4211
3.3454	-33.5083	-28.9917	-25.3906
3.3456	-33.5999	-28.9917	-25.4211
3.3458	-33.5693	-28.9917	-25.3601
3.346	-33.5999	-29.0222	-25.3601
3.3462	-33.5693	-28.9307	-25.3906
3.3464	-33.5999	-28.9307	-25.3296
3.3466	-33.5693	-28.9307	-25.3601
3.3468	-33.5999	-28.9307	-25.238
3.347	-33.5999	-28.9307	-25.2686
3.3472	-33.5999	-28.9001	-25.2686
3.3474	-33.5999	-28.9307	-25.2686
3.3476	-33.5388	-29.0222	-25.2686
3.3478	-33.5083	-28.9612	-25.2991
3.348	-33.5083	-28.9612	-25.238
3.3482	-33.5693	-28.9612	-25.238
3.3484	-33.5388	-28.9917	-25.238
3.3486	-33.5388	-28.9612	-25.2075
3.3488	-33.5083	-28.9307	-25.177
3.349	-33.4778	-28.9612	-25.2075
3.3492	-33.4473	-28.9307	-25.2075
3.3494	-33.3557	-28.9307	-25.177
3.3496	-33.3252	-28.9612	-25.177
3.3498	-33.2947	-28.9612	-25.238
3.35	-33.2947	-29.0222	-25.177
3.3502	-33.2336	-28.9307	-25.177
3.3504	-33.2642	-28.9917	-25.1465
3.3506	-33.1726	-29.0222	-25.1465
3.3508	-33.2031	-28.9612	-25.1465
3.351	-33.1421	-28.9612	-25.1465
3.3512	-33.1116	-28.9307	-25.116
3.3514	-33.0811	-28.9612	-25.0549
3.3516	-33.1116	-28.9001	-25.0549
3.3518	-33.0811	-28.9307	-25.116
3.352	-33.0811	-28.9612	-25.0549
3.3522	-33.0811	-29.0527	-25.0549
3.3524	-33.0811	-29.0527	-25.0549
3.3526	-33.0811	-29.1138	-25.116
3.3528	-33.0505	-29.1138	-25.1465
3.353	-33.0505	-29.1443	-25.0854
3.3532	-32.959	-29.1443	-25.0854
3.3534	-32.9285	-29.1748	-25.0549
3.3536	-32.8979	-29.2053	-25.0244
3.3538	-32.8979	-29.1748	-25.0244
3.354	-32.8674	-29.1748	-25.0244
3.3542	-32.8674	-29.1443	-24.9634
3.3544	-32.8674	-29.1748	-24.8718
3.3546	-32.8064	-29.2358	-24.8718
3.3548	-32.8369	-29.2053	-24.7498
3.355	-32.8064	-29.1748	-24.6887
3.3552	-32.8064	-29.1748	-24.5972
3.3554	-32.7759	-29.1748	-24.5056
3.3556	-32.7454	-29.1443	-24.4751
3.3558	-32.7454	-29.1138	-24.4446
3.356	-32.7148	-29.0222	-24.3835
3.3562	-32.7148	-28.9917	-24.2615
3.3564	-32.7759	-29.0222	-24.2004
3.3566	-32.7759	-28.9917	-24.1394
3.3568	-32.7759	-28.8696	-24.0173
3.357	-32.8369	-28.8391	-23.8953
3.3572	-32.7759	-28.8391	-23.7732
3.3574	-32.7759	-28.8086	-23.6511
3.3576	-32.7454	-28.7781	-23.5291
3.3578	-32.6843	-28.717	-23.407
3.358	-32.6843	-28.717	-23.3154
3.3582	-32.6538	-28.717	-23.1323
3.3584	-32.6843	-28.6865	-23.0103
3.3586	-32.6843	-28.6865	-22.7356
3.3588	-32.6233	-28.595	-22.3389
3.359	-32.6233	-28.595	-21.5149
3.3592	-32.5928	-28.595	-19.0125
3.3594	-32.5928	-28.5339	-14.5569
3.3596	-32.6538	-28.5034	-10.3149
3.3598	-32.6233	-28.4729	-7.04956
3.36	-32.6843	-28.5034	-4.91333
3.3602	-32.6538	-28.4729	-3.9978
3.3604	-32.6843	-28.4119	-4.11987
3.3606	-32.6843	-28.4119	-5.15747
3.3608	-32.7148	-28.3813	-6.80542
3.361	-32.6843	-28.3508	-8.91113
3.3612	-32.6843	-28.3203	-11.1084
3.3614	-32.6843	-28.2593	-13.2141
3.3616	-32.6843	-28.2288	-15.1367
3.3618	-32.7454	-28.2593	-16.9373
3.362	-32.7759	-28.2593	-18.4937
3.3622	-32.7454	-28.2288	-19.8364
3.3624	-32.7759	-28.2593	-20.9656
3.3626	-32.7759	-28.1982	-21.9727
3.3628	-32.8064	-28.1372	-22.7966
3.363	-32.8369	-28.1372	-23.468
3.3632	-32.8674	-28.1372	-24.0479
3.3634	-32.8674	-28.1372	-24.5361
3.3636	-32.8369	-28.1372	-24.9329
3.3638	-32.8979	-28.1372	-25.3296
3.364	-32.8064	-28.1372	-25.5737
3.3642	-32.8064	-28.1982	-25.8789
3.3644	-32.8369	-28.1982	-26.123
3.3646	-32.8064	-28.2288	-26.3062
3.3648	-32.7759	-28.2898	-26.4587
3.365	-32.7454	-28.2898	-26.5503
3.3652	-32.7454	-28.3508	-26.6418
3.3654	-32.6843	-28.3508	-26.7944
3.3656	-32.6233	-28.3203	-26.886
3.3658	-32.6843	-28.3203	-26.947
3.366	-32.5928	-28.3508	-27.0386
3.3662	-32.5623	-28.3508	-27.0386
3.3664	-32.5012	-28.3508	-27.0691
3.3666	-32.4402	-28.3203	-27.1301
3.3668	-32.4097	-28.3508	-27.1912
3.367	-32.3792	-28.3813	-27.2522
3.3672	-32.3181	-28.4119	-27.2827
3.3674	-32.2876	-28.3813	-27.2522
3.3676	-32.196	-28.5034	-27.2827
3.3678	-32.1655	-28.5034	-27.2522
3.368	-32.1045	-28.5034	-27.3132
3.3682	-32.196	-28.5034	-27.2827
3.3684	-32.1655	-28.5034	-27.3438
3.3686	-32.1045	-28.5339	-27.3438
3.3688	-32.1045	-28.5034	-27.4048
3.369	-32.074	-28.5339	-27.4353
3.3692	-32.0435	-28.5339	-27.4353
3.3694	-32.0129	-28.5339	-27.4658
3.3696	-32.0435	-28.595	-27.4963
3.3698	-31.9824	-28.6255	-27.4963
3.37	-31.9519	-28.6255	-27.4048
3.3702	-31.9519	-28.656	-27.3743
3.3704	-31.8604	-28.6255	-27.3743
3.3706	-31.7993	-28.656	-27.3743
3.3708	-31.7993	-28.656	-27.3438
3.371	-31.7688	-28.6865	-27.3743
3.3712	-31.7688	-28.6255	-27.3438
3.3714	-31.7078	-28.6255	-27.4048
3.3716	-31.7078	-28.6255	-27.3438
3.3718	-31.7383	-28.595	-27.3438
3.372	-31.7688	-28.6255	-27.3743
3.3722	-31.7993	-28.6255	-27.3438
3.3724	-31.8298	-28.595	-27.3438
3.3726	-31.8298	-28.6255	-27.2827
3.3728	-31.7993	-28.595	-27.2522
3.373	-31.7993	-28.5645	-27.2827
3.3732	-31.7993	-28.5339	-27.2217
3.3734	-31.7383	-28.5034	-27.1606
3.3736	-31.7078	-28.5645	-27.1606
3.3738	-31.6467	-28.5339	-27.1912
3.374	-31.7078	-28.5034	-27.0996
3.3742	-31.6467	-28.5034	-27.0691
3.3744	-31.6467	-28.4729	-27.1301
3.3746	-31.6467	-28.4729	-27.0996
3.3748	-31.5857	-28.4424	-27.0996
3.375	-31.5552	-28.4119	-27.0996
3.3752	-31.5857	-28.4424	-27.0386
3.3754	-31.5552	-28.4424	-26.9775
3.3756	-31.6162	-28.4424	-26.947
3.3758	-31.7078	-28.3813	-26.886
3.376	-31.7383	-28.3508	-26.947
3.3762	-31.8298	-28.3508	-26.886
3.3764	-31.7993	-28.3813	-26.886
3.3766	-31.8298	-28.3508	-26.8555
3.3768	-31.9214	-28.3203	-26.886
3.377	-31.9519	-28.3508	-26.886
3.3772	-31.9824	-28.3508	-26.9165
3.3774	-32.0129	-28.3508	-26.9165
3.3776	-32.0129	-28.3203	-26.886
3.3778	-32.074	-28.3508	-26.8555
3.378	-32.1045	-28.4119	-26.886
3.3782	-32.1045	-28.4424	-26.886
3.3784	-32.1655	-28.4729	-26.9165
3.3786	-32.1655	-28.4424	-26.9165
3.3788	-32.196	-28.4424	-26.8555
3.379	-32.2266	-28.4729	-26.7944
3.3792	-32.2266	-28.4424	-26.825
3.3794	-32.2266	-28.4424	-26.825
3.3796	-32.2571	-28.5034	-26.7944
3.3798	-32.2571	-28.5034	-26.7944
3.38	-32.3181	-28.5339	-26.7639
3.3802	-32.3181	-28.5034	-26.825
3.3804	-32.3792	-28.5339	-26.825
3.3806	-32.3181	-28.595	-26.825
3.3808	-32.3181	-28.595	-26.8555
3.381	-32.3486	-28.595	-26.886
3.3812	-32.3181	-28.656	-26.8555
3.3814	-32.2571	-28.6865	-26.886
3.3816	-32.2266	-28.717	-26.8555
3.3818	-32.196	-28.7476	-26.8555
3.382	-32.1655	-28.7476	-26.9165
3.3822	-32.1655	-28.8086	-26.8555
3.3824	-32.1655	-28.8696	-26.8555
3.3826	-32.135	-28.8696	-26.825
3.3828	-32.074	-28.9001	-26.7639
3.383	-32.074	-28.9307	-26.7944
3.3832	-32.074	-28.9307	-26.7639
3.3834	-32.0435	-28.9307	-26.7334
3.3836	-32.074	-28.9001	-26.7334
3.3838	-32.074	-28.9001	-26.7944
3.384	-31.9824	-28.9612	-26.825
3.3842	-31.9519	-28.9307	-26.8555
3.3844	-31.8604	-28.9917	-26.825
3.3846	-31.7993	-29.0222	-26.825
3.3848	-31.7993	-28.9917	-26.7944
3.385	-31.7688	-29.0222	-26.7639
3.3852	-31.7688	-29.0527	-26.7944
3.3854	-31.7383	-29.0833	-26.7639
3.3856	-31.7383	-29.1443	-26.7639
3.3858	-31.7383	-29.2053	-26.7944
3.386	-31.7078	-29.2358	-26.7334
3.3862	-31.7078	-29.2664	-26.7029
3.3864	-31.7688	-29.3274	-26.7334
3.3866	-31.8298	-29.3274	-26.7334
3.3868	-31.7993	-29.3579	-26.7334
3.387	-31.7688	-29.3884	-26.7334
3.3872	-31.7688	-29.3884	-26.7639
3.3874	-31.7688	-29.3884	-26.7334
3.3876	-31.7993	-29.4495	-26.7029
3.3878	-31.7993	-29.4495	-26.6724
3.388	-31.7993	-29.4495	-26.7029
3.3882	-31.8604	-29.48	-26.6724
3.3884	-31.8298	-29.4495	-26.7029
3.3886	-31.8298	-29.5105	-26.7334
3.3888	-31.8298	-29.5105	-26.7334
3.389	-31.8604	-29.4495	-26.7029
3.3892	-31.8604	-29.4495	-26.7029
3.3894	-31.8909	-29.4495	-26.7334
3.3896	-31.9214	-29.4495	-26.7029
3.3898	-31.8909	-29.4495	-26.6724
3.39	-31.9214	-29.4189	-26.6724
3.3902	-31.8909	-29.4189	-26.6724
3.3904	-31.9214	-29.4189	-26.6724
3.3906	-31.9214	-29.3884	-26.6113
3.3908	-31.9519	-29.3884	-26.6113
3.391	-32.0129	-29.3884	-26.5503
3.3912	-32.0129	-29.3884	-26.5198
3.3914	-32.074	-29.3274	-26.4587
3.3916	-32.074	-29.3274	-26.4893
3.3918	-32.135	-29.2969	-26.4587
3.392	-32.135	-29.3274	-26.4587
3.3922	-32.135	-29.3274	-26.4282
3.3924	-32.1655	-29.2969	-26.3977
3.3926	-32.2266	-29.2664	-26.3672
3.3928	-32.2266	-29.2358	-26.3062
3.393	-32.2571	-29.2358	-26.3367
3.3932	-32.2571	-29.1748	-26.3367
3.3934	-32.2876	-29.2053	-26.2756
3.3936	-32.3486	-29.1443	-26.2451
3.3938	-32.3486	-29.1443	-26.2451
3.394	-32.3181	-29.1138	-26.2146
3.3942	-32.3792	-29.1138	-26.1841
3.3944	-32.3792	-29.1138	-26.1536
3.3946	-32.3486	-29.0222	-26.0925
3.3948	-32.3486	-29.0527	-26.0925
3.395	-32.3486	-28.9917	-26.062
3.3952	-32.3486	-28.9917	-26.0925
3.3954	-32.3486	-28.9917	-26.0925
3.3956	-32.4097	-28.9917	-26.062
3.3958	-32.4097	-28.9612	-26.001
3.396	-32.4402	-29.0222	-26.001
3.3962	-32.4402	-28.9917	-25.9705
3.3964	-32.5012	-28.9307	-25.9399
3.3966	-32.5012	-28.9307	-25.9094
3.3968	-32.5012	-28.9917	-25.8789
3.397	-32.5012	-28.9307	-25.8484
3.3972	-32.4707	-28.9612	-25.8484
3.3974	-32.4707	-28.9307	-25.8179
3.3976	-32.5012	-28.9612	-25.7874
3.3978	-32.4707	-28.9612	-25.7874
3.398	-32.4707	-28.9917	-25.7568
3.3982	-32.4707	-29.0222	-25.7568
3.3984	-32.4707	-29.0833	-25.7874
3.3986	-32.4402	-29.0833	-25.7874
3.3988	-32.4402	-29.1138	-25.7874
3.399	-32.3792	-29.1443	-25.7568
3.3992	-32.3792	-29.1748	-25.7568
3.3994	-32.3792	-29.2358	-25.7568
3.3996	-32.3486	-29.2358	-25.7263
3.3998	-32.3486	-29.2969	-25.7263
3.4	-32.2876	-29.2664	-25.6958
3.4002	-32.2266	-29.2664	-25.7263
3.4004	-32.2876	-29.2969	-25.7263
3.4006	-32.2571	-29.2358	-25.8179
3.4008	-32.2266	-29.2358	-25.7874
3.401	-32.2266	-29.2053	-25.8179
3.4012	-32.196	-29.2053	-25.8179
3.4014	-32.1655	-29.2053	-25.8179
3.4016	-32.196	-29.1748	-25.8484
3.4018	-32.196	-29.1443	-25.8484
3.402	-32.1045	-29.1443	-25.8179
3.4022	-32.1655	-29.1443	-25.8789
3.4024	-32.1045	-29.1443	-25.9094
3.4026	-32.1045	-29.1443	-25.8789
3.4028	-32.1045	-29.1443	-25.9399
3.403	-32.0435	-29.0833	-26.001
3.4032	-32.0435	-29.0833	-26.0315
3.4034	-31.9824	-29.0833	-26.001
3.4036	-32.0129	-29.1138	-25.9705
3.4038	-31.9824	-29.0833	-26.001
3.404	-31.9824	-29.0833	-26.001
3.4042	-31.9824	-29.0527	-25.9705
3.4044	-31.9824	-29.0527	-26.062
3.4046	-31.9519	-29.0833	-26.001
3.4048	-31.9519	-29.1138	-26.001
3.405	-31.9214	-29.0222	-26.001
3.4052	-31.8909	-29.0833	-25.9705
3.4054	-31.9214	-29.0222	-25.9705
3.4056	-31.9214	-28.9612	-25.9399
3.4058	-31.9824	-28.9307	-25.8789
3.406	-31.9519	-28.9307	-25.8789
3.4062	-31.9519	-28.9307	-25.8484
3.4064	-32.0129	-28.8391	-25.8179
3.4066	-31.9824	-28.8696	-25.8179
3.4068	-31.9214	-28.8391	-25.7874
3.407	-31.9519	-28.8391	-25.7568
3.4072	-31.9214	-28.8391	-25.7568
3.4074	-31.9519	-28.8391	-25.7263
3.4076	-31.9214	-28.8086	-25.6958
3.4078	-31.9214	-28.7781	-25.6348
3.408	-31.9519	-28.717	-25.6042
3.4082	-31.9519	-28.7781	-25.6042
3.4084	-31.9824	-28.7476	-25.5432
3.4086	-31.9824	-28.7781	-25.4822
3.4088	-31.9824	-28.7781	-25.4822
3.409	-31.9824	-28.8391	-25.4822
3.4092	-31.9824	-28.8086	-25.4517
3.4094	-31.9519	-28.8086	-25.4822
3.4096	-32.0129	-28.8696	-25.4517
3.4098	-32.0129	-28.8086	-25.4211
3.41	-31.9519	-28.8391	-25.4822
3.4102	-31.9824	-28.8391	-25.4822
3.4104	-32.0129	-28.8086	-25.5127
3.4106	-32.0435	-28.8391	-25.5432
3.4108	-32.0129	-28.8391	-25.4822
3.411	-32.074	-28.8391	-25.4517
3.4112	-32.074	-28.8696	-25.4211
3.4114	-32.0129	-28.8696	-25.3906
3.4116	-32.0129	-28.8696	-25.3601
3.4118	-32.0129	-28.8696	-25.3296
3.412	-32.1045	-28.8696	-25.2991
3.4122	-32.0435	-28.8696	-25.3296
3.4124	-32.074	-28.8696	-25.2686
3.4126	-32.0435	-28.9001	-25.2686
3.4128	-32.0435	-28.9612	-25.2686
3.413	-31.9824	-28.9307	-25.238
3.4132	-31.9519	-28.9001	-25.177
3.4134	-31.9824	-28.9001	-25.177
3.4136	-31.9519	-28.8391	-25.177
3.4138	-32.0129	-28.8391	-25.177
3.414	-31.9824	-28.8086	-25.238
3.4142	-31.9214	-28.8086	-25.2075
3.4144	-31.9214	-28.7781	-25.177
3.4146	-31.9214	-28.7476	-25.177
3.4148	-31.8604	-28.7476	-25.177
3.415	-31.8298	-28.7781	-25.2075
3.4152	-31.7688	-28.8086	-25.2075
3.4154	-31.7383	-28.8696	-25.2075
3.4156	-31.6467	-28.8696	-25.1465
3.4158	-31.6467	-28.9001	-25.116
3.416	-31.6162	-29.0222	-25.1465
3.4162	-31.5552	-29.0527	-25.116
3.4164	-31.5552	-29.0833	-25.0549
3.4166	-31.4331	-29.0527	-25.116
3.4168	-31.3416	-29.0527	-25.0244
3.417	-31.311	-29.0833	-24.9329
3.4172	-31.2805	-29.0222	-24.9329
3.4174	-31.25	-29.0222	-24.8718
3.4176	-31.189	-29.0222	-24.8718
3.4178	-31.189	-29.0833	-24.9023
3.418	-31.189	-29.0222	-24.8718
3.4182	-31.1584	-29.0222	-24.8413
3.4184	-31.1279	-29.0222	-24.7803
3.4186	-31.1584	-29.0222	-24.7192
3.4188	-31.1279	-29.0222	-24.7498
3.419	-31.0669	-29.0222	-24.6887
3.4192	-31.0669	-29.0222	-24.6887
3.4194	-31.0059	-29.0833	-24.6582
3.4196	-31.0059	-29.0833	-24.5972
3.4198	-31.0059	-29.0833	-24.5056
3.42	-31.0059	-29.1138	-24.4446
3.4202	-30.9753	-29.0833	-24.3835
3.4204	-30.9143	-29.1138	-24.231
3.4206	-30.9143	-29.1138	-24.2004
3.4208	-30.9448	-29.0833	-24.1089
3.421	-30.8838	-29.0527	-24.0479
3.4212	-30.8838	-29.0527	-23.9258
3.4214	-30.7922	-29.0833	-23.8342
3.4216	-30.7312	-28.9917	-23.6816
3.4218	-30.7312	-29.0222	-23.5596
3.422	-30.7007	-29.0833	-23.4375
3.4222	-30.6396	-28.9917	-23.1934
3.4224	-30.6396	-28.9917	-22.9492
3.4226	-30.5786	-28.9307	-22.5525
3.4228	-30.5786	-28.9001	-21.2097
3.423	-30.5786	-28.8391	-18.0054
3.4232	-30.5176	-28.8391	-13.4277
3.4234	-30.5176	-28.8086	-9.46045
3.4236	-30.4871	-28.8086	-6.50024
3.4238	-30.5481	-28.8086	-4.79126
3.424	-30.5786	-28.7476	-4.27246
3.4242	-30.5786	-28.7476	-4.69971
3.4244	-30.6396	-28.717	-5.92041
3.4246	-30.6091	-28.717	-7.75146
3.4248	-30.6091	-28.6865	-9.8877
3.425	-30.6396	-28.6865	-12.0544
3.4252	-30.6091	-28.6865	-14.1296
3.4254	-30.6091	-28.717	-15.9912
3.4256	-30.6396	-28.7476	-17.6697
3.4258	-30.6091	-28.7781	-19.0735
3.426	-30.6702	-28.7476	-20.3552
3.4262	-30.7007	-28.6865	-21.4233
3.4264	-30.7007	-28.6865	-22.2778
3.4266	-30.7617	-28.7476	-23.0408
3.4268	-30.8228	-28.7476	-23.6511
3.427	-30.8838	-28.7476	-24.231
3.4272	-30.9448	-28.7781	-24.6582
3.4274	-30.9753	-28.7476	-25.0244
3.4276	-31.0364	-28.7476	-25.3906
3.4278	-31.0669	-28.7476	-25.6042
3.428	-31.1279	-28.717	-25.8179
3.4282	-31.1584	-28.717	-26.0315
3.4284	-31.2195	-28.6865	-26.1841
3.4286	-31.2805	-28.6865	-26.2451
3.4288	-31.311	-28.717	-26.3672
3.429	-31.3416	-28.656	-26.4587
3.4292	-31.3721	-28.656	-26.5808
3.4294	-31.4331	-28.6255	-26.6724
3.4296	-31.4636	-28.6255	-26.7029
3.4298	-31.5247	-28.656	-26.7029
3.43	-31.5247	-28.656	-26.7944
3.4302	-31.5247	-28.6255	-26.825
3.4304	-31.5552	-28.6255	-26.9165
3.4306	-31.5247	-28.595	-26.9165
3.4308	-31.4941	-28.595	-26.886
3.431	-31.4941	-28.5645	-26.947
3.4312	-31.4331	-28.5339	-26.9775
3.4314	-31.4331	-28.5645	-26.9775
3.4316	-31.4331	-28.595	-27.0386
3.4318	-31.4026	-28.5339	-27.0386
3.432	-31.4026	-28.6255	-27.1606
3.4322	-31.3721	-28.6255	-27.1301
3.4324	-31.4026	-28.595	-27.1606
3.4326	-31.4026	-28.6255	-27.1912
3.4328	-31.4331	-28.595	-27.2522
3.433	-31.3721	-28.6255	-27.2522
3.4332	-31.311	-28.595	-27.2827
3.4334	-31.2805	-28.5645	-27.2522
3.4336	-31.311	-28.5645	-27.3132
3.4338	-31.311	-28.595	-27.3438
3.434	-31.2805	-28.595	-27.3438
3.4342	-31.2805	-28.595	-27.3743
3.4344	-31.2805	-28.5645	-27.4048
3.4346	-31.189	-28.5645	-27.4353
3.4348	-31.189	-28.5034	-27.4353
3.435	-31.1584	-28.5034	-27.4353
3.4352	-31.1584	-28.4729	-27.4048
3.4354	-31.1279	-28.5034	-27.4048
3.4356	-31.1279	-28.4424	-27.4353
3.4358	-31.0974	-28.4424	-27.4048
3.436	-31.0669	-28.4119	-27.4353
3.4362	-31.0669	-28.4424	-27.4048
3.4364	-31.0669	-28.4424	-27.3438
3.4366	-31.0364	-28.4424	-27.4048
3.4368	-31.0364	-28.4729	-27.3743
3.437	-31.0059	-28.4729	-27.3132
3.4372	-31.0059	-28.5034	-27.3438
3.4374	-30.9143	-28.4729	-27.3743
3.4376	-30.9448	-28.5034	-27.3438
3.4378	-30.8533	-28.5034	-27.3743
3.438	-30.9143	-28.4424	-27.3438
3.4382	-30.9143	-28.4119	-27.3132
3.4384	-30.8838	-28.4119	-27.2827
3.4386	-30.9143	-28.4119	-27.3438
3.4388	-30.9143	-28.3813	-27.2522
3.439	-30.9143	-28.3508	-27.2827
3.4392	-30.9143	-28.2898	-27.2522
3.4394	-30.8838	-28.3203	-27.2522
3.4396	-30.9143	-28.2593	-27.1912
3.4398	-30.9143	-28.2898	-27.1606
3.44	-30.9448	-28.2288	-27.1301
3.4402	-31.0059	-28.1982	-27.0996
3.4404	-31.0669	-28.1982	-27.0996
3.4406	-31.0669	-28.1677	-27.0691
3.4408	-31.0974	-28.1372	-27.0081
3.441	-31.1584	-28.1067	-26.9775
3.4412	-31.1584	-28.1372	-26.947
3.4414	-31.1584	-28.0762	-26.886
3.4416	-31.2195	-28.0762	-26.8555
3.4418	-31.2805	-28.0762	-26.7944
3.442	-31.2805	-28.0457	-26.7639
3.4422	-31.3416	-28.0151	-26.7334
3.4424	-31.311	-28.0151	-26.7334
3.4426	-31.4026	-27.9846	-26.7639
3.4428	-31.3416	-27.9541	-26.7029
3.443	-31.4026	-27.8931	-26.7029
3.4432	-31.4026	-27.8931	-26.6418
3.4434	-31.4636	-27.8931	-26.6724
3.4436	-31.4636	-27.8931	-26.6418
3.4438	-31.4941	-27.8625	-26.6418
3.444	-31.5247	-27.8015	-26.5808
3.4442	-31.4941	-27.8015	-26.5808
3.4444	-31.4026	-27.771	-26.5503
3.4446	-31.4331	-27.771	-26.6113
3.4448	-31.3721	-27.7405	-26.5503
3.445	-31.4026	-27.6794	-26.5198
3.4452	-31.3416	-27.6794	-26.5503
3.4454	-31.311	-27.6489	-26.4893
3.4456	-31.2805	-27.6184	-26.4893
3.4458	-31.2805	-27.5879	-26.5198
3.446	-31.2805	-27.6184	-26.5198
3.4462	-31.25	-27.5269	-26.5198
3.4464	-31.2805	-27.5574	-26.4893
3.4466	-31.2805	-27.4963	-26.4893
3.4468	-31.25	-27.5269	-26.4893
3.447	-31.25	-27.5574	-26.4587
3.4472	-31.2805	-27.5269	-26.5198
3.4474	-31.2195	-27.4963	-26.4893
3.4476	-31.2195	-27.5269	-26.4893
3.4478	-31.1279	-27.5269	-26.4893
3.448	-31.1279	-27.5574	-26.5198
3.4482	-31.1279	-27.5574	-26.5503
3.4484	-31.0974	-27.4963	-26.5808
3.4486	-31.0669	-27.4963	-26.5808
3.4488	-31.0669	-27.4963	-26.5808
3.449	-31.0669	-27.5269	-26.5808
3.4492	-31.0364	-27.4658	-26.5503
3.4494	-31.0059	-27.4658	-26.5503
3.4496	-30.9753	-27.4658	-26.5503
3.4498	-31.0059	-27.4963	-26.5503
3.45	-31.0059	-27.4658	-26.5503
3.4502	-30.9753	-27.4353	-26.4893
3.4504	-31.0669	-27.4353	-26.6113
3.4506	-31.0059	-27.4963	-26.5808
3.4508	-31.0059	-27.5269	-26.5503
3.451	-30.9448	-27.5879	-26.5808
3.4512	-30.9143	-27.71	-26.5503
3.4514	-30.8533	-27.7405	-26.5808
3.4516	-30.8838	-27.8015	-26.5503
3.4518	-30.8228	-27.771	-26.5503
3.452	-30.7617	-27.771	-26.5503
3.4522	-30.7312	-27.7405	-26.6113
3.4524	-30.7007	-27.8015	-26.5808
3.4526	-30.5786	-27.832	-26.5808
3.4528	-30.5176	-27.8625	-26.6113
3.453	-30.4565	-27.832	-26.6418
3.4532	-30.4565	-27.832	-26.7029
3.4534	-30.3955	-27.8015	-26.6418
3.4536	-30.3345	-27.771	-26.6418
3.4538	-30.2734	-27.7405	-26.6418
3.454	-30.2124	-27.71	-26.6418
3.4542	-30.1514	-27.6489	-26.5808
3.4544	-30.0598	-27.6184	-26.5503
3.4546	-29.9683	-27.5574	-26.5198
3.4548	-29.9072	-27.5574	-26.4587
3.455	-29.7241	-27.4353	-26.4282
3.4552	-29.6631	-27.4963	-26.4282
3.4554	-29.541	-27.5269	-26.3672
3.4556	-29.4495	-27.4658	-26.3367
3.4558	-29.3884	-27.4353	-26.3672
3.456	-29.3274	-27.4353	-26.3367
3.4562	-29.2358	-27.4048	-26.2756
3.4564	-29.1748	-27.4353	-26.2451
3.4566	-29.1443	-27.4658	-26.1841
3.4568	-29.0527	-27.4048	-26.1841
3.457	-28.9307	-27.3743	-26.062
3.4572	-28.717	-27.3743	-26.0315
3.4574	-28.5034	-27.3438	-25.9705
3.4576	-27.4048	-27.3743	-26.001
3.4578	-23.2239	-27.3743	-25.9705
3.458	-16.1438	-27.3438	-25.8789
3.4582	-10.3149	-27.3743	-25.8789
3.4584	-6.43921	-27.3743	-25.9094
3.4586	-4.39453	-27.4048	-25.8789
3.4588	-3.96729	-27.3743	-25.9399
3.459	-5.00488	-27.4048	-25.8484
3.4592	-7.1106	-27.4353	-25.7874
3.4594	-10.0403	-27.4353	-25.7874
3.4596	-13.2141	-27.4658	-25.7568
3.4598	-16.2354	-27.5269	-25.7263
3.46	-19.043	-27.4658	-25.7568
3.4602	-21.4233	-27.4658	-25.7874
3.4604	-23.4375	-27.4658	-25.7874
3.4606	-25.177	-27.4353	-25.8179
3.4608	-26.5808	-27.4658	-25.7568
3.461	-27.8625	-27.4963	-25.7568
3.4612	-28.8391	-27.5269	-25.7263
3.4614	-29.6021	-27.5574	-25.7568
3.4616	-30.2429	-27.5574	-25.7568
3.4618	-30.7922	-27.6184	-25.7874
3.462	-31.2805	-27.5269	-25.7874
3.4622	-31.5552	-27.5574	-25.7263
3.4624	-31.8298	-27.5879	-25.6958
3.4626	-32.0435	-27.5879	-25.6653
3.4628	-32.3486	-27.5574	-25.6348
3.463	-32.5317	-27.5574	-25.6653
3.4632	-32.7148	-27.5269	-25.6653
3.4634	-32.8064	-27.5574	-25.6348
3.4636	-32.8979	-27.5269	-25.6653
3.4638	-32.9895	-27.5574	-25.6653
3.464	-33.0505	-27.5574	-25.6653
3.4642	-33.0811	-27.5269	-25.6958
3.4644	-33.1116	-27.5269	-25.6958
3.4646	-33.1726	-27.5574	-25.6653
3.4648	-33.2336	-27.5269	-25.6653
3.465	-33.2642	-27.5574	-25.6653
3.4652	-33.2947	-27.5574	-25.6348
3.4654	-33.3252	-27.5269	-25.6653
3.4656	-33.3557	-27.5879	-25.6348
3.4658	-33.4473	-27.6184	-25.6653
3.466	-33.4473	-27.5574	-25.6348
3.4662	-33.4473	-27.5879	-25.6653
3.4664	-33.4167	-27.5269	-25.7263
3.4666	-33.3862	-27.4963	-25.7263
3.4668	-33.3557	-27.5269	-25.7874
3.467	-33.3862	-27.5574	-25.8484
3.4672	-33.3252	-27.5269	-25.8179
3.4674	-33.3252	-27.5574	-25.8484
3.4676	-33.2642	-27.5574	-25.8789
3.4678	-33.2642	-27.6489	-25.8484
3.468	-33.3252	-27.5879	-25.8179
3.4682	-33.2947	-27.6184	-25.8179
3.4684	-33.3557	-27.6184	-25.7874
3.4686	-33.3252	-27.6489	-25.8484
3.4688	-33.3557	-27.6489	-25.9094
3.469	-33.2947	-27.5574	-25.8789
3.4692	-33.3252	-27.5574	-25.8789
3.4694	-33.2947	-27.4963	-25.9399
3.4696	-33.2947	-27.5269	-25.8789
3.4698	-33.3252	-27.5574	-25.9094
3.47	-33.3862	-27.4658	-25.8789
3.4702	-33.3557	-27.4048	-25.8179
3.4704	-33.3252	-27.4353	-25.8484
3.4706	-33.3252	-27.3438	-25.8484
3.4708	-33.3252	-27.3132	-25.7874
3.471	-33.2642	-27.2522	-25.7263
3.4712	-33.2947	-27.1606	-25.7263
3.4714	-33.2642	-27.1301	-25.7263
3.4716	-33.2642	-27.0996	-25.6653
3.4718	-33.2642	-27.0996	-25.6348
3.472	-33.2947	-27.0996	-25.6042
3.4722	-33.2642	-27.0386	-25.6042
3.4724	-33.2642	-27.0386	-25.5737
3.4726	-33.2642	-27.0386	-25.5737
3.4728	-33.2031	-27.0081	-25.5737
3.473	-33.2336	-27.0081	-25.5737
3.4732	-33.2031	-26.9775	-25.5127
3.4734	-33.2336	-26.9165	-25.4822
3.4736	-33.2336	-26.886	-25.4517
3.4738	-33.2336	-26.886	-25.3906
3.474	-33.2642	-26.8555	-25.3906
3.4742	-33.2336	-26.7944	-25.3296
3.4744	-33.2642	-26.7334	-25.3296
3.4746	-33.2642	-26.7029	-25.2686
3.4748	-33.3252	-26.6724	-25.2686
3.475	-33.2947	-26.6724	-25.2686
3.4752	-33.2947	-26.6418	-25.2991
3.4754	-33.3557	-26.6113	-25.3296
3.4756	-33.3557	-26.6113	-25.238
3.4758	-33.4473	-26.6113	-25.2075
3.476	-33.4473	-26.5503	-25.238
3.4762	-33.5083	-26.5503	-25.2075
3.4764	-33.4778	-26.5503	-25.2075
3.4766	-33.5083	-26.5198	-25.2075
3.4768	-33.5083	-26.4587	-25.177
3.477	-33.5388	-26.4587	-25.177
3.4772	-33.5083	-26.4282	-25.1465
3.4774	-33.5083	-26.3672	-25.177
3.4776	-33.5388	-26.3672	-25.116
3.4778	-33.5388	-26.3977	-25.0854
3.478	-33.5083	-26.3672	-25.116
3.4782	-33.5388	-26.3062	-25.0854
3.4784	-33.4778	-26.2756	-25.0854
3.4786	-33.4778	-26.2451	-25.0244
3.4788	-33.4778	-26.2451	-25.0244
3.479	-33.4778	-26.2146	-24.9634
3.4792	-33.4778	-26.2146	-24.9023
3.4794	-33.5083	-26.2756	-24.9023
3.4796	-33.5083	-26.3062	-24.8718
3.4798	-33.5083	-26.3062	-24.8108
3.48	-33.5388	-26.3367	-24.8108
3.4802	-33.4473	-26.3367	-24.7803
3.4804	-33.4473	-26.3672	-24.7192
3.4806	-33.4473	-26.3977	-24.7192
3.4808	-33.3862	-26.4587	-24.6582
3.481	-33.4473	-26.4282	-24.6887
3.4812	-33.3862	-26.3977	-24.6582
3.4814	-33.4167	-26.3977	-24.6887
3.4816	-33.3862	-26.3672	-24.6887
3.4818	-33.3862	-26.3977	-24.6887
3.482	-33.3862	-26.3367	-24.7192
3.4822	-33.2947	-26.3672	-24.6887
3.4824	-33.3557	-26.3672	-24.6887
3.4826	-33.3557	-26.3367	-24.6887
3.4828	-33.3557	-26.3977	-24.5667
3.483	-33.2947	-26.3977	-24.5972
3.4832	-33.2642	-26.3977	-24.5972
3.4834	-33.2642	-26.3977	-24.5361
3.4836	-33.2642	-26.4282	-24.5056
3.4838	-33.2336	-26.4587	-24.4446
3.484	-33.2031	-26.4893	-24.3835
3.4842	-33.2336	-26.5503	-24.3225
3.4844	-33.1726	-26.6418	-24.292
3.4846	-33.1726	-26.6418	-24.2004
3.4848	-33.1726	-26.7029	-24.1699
3.485	-33.1726	-26.7029	-24.1394
3.4852	-33.1421	-26.7029	-24.1089
3.4854	-33.1421	-26.7639	-24.1089
3.4856	-33.1421	-26.7944	-24.0784
3.4858	-33.1116	-26.825	-24.1089
3.486	-33.0811	-26.8555	-24.0784
3.4862	-33.02	-26.947	-24.0479
3.4864	-33.02	-27.0081	-24.0479
3.4866	-32.9895	-27.0996	-24.0784
3.4868	-32.9895	-27.2217	-24.0173
3.487	-32.9895	-27.2522	-23.9868
3.4872	-32.9895	-27.3438	-24.0173
3.4874	-32.9285	-27.3743	-23.9868
3.4876	-32.9895	-27.4353	-23.9563
3.4878	-32.959	-27.5269	-23.9563
3.488	-32.959	-27.4658	-23.9258
3.4882	-32.9285	-27.5269	-23.9258
3.4884	-32.9285	-27.5879	-23.8953
3.4886	-32.8979	-27.6489	-23.8647
3.4888	-32.8979	-27.7405	-23.7732
3.489	-32.8979	-27.771	-23.8342
3.4892	-32.9285	-27.8015	-23.8037
3.4894	-32.9285	-27.832	-23.8037
3.4896	-32.959	-27.8931	-23.8037
3.4898	-33.02	-27.9541	-23.7732
3.49	-32.959	-28.0151	-23.6816
3.4902	-33.02	-28.0151	-23.6816
3.4904	-33.1116	-28.0457	-23.5901
3.4906	-33.0811	-28.0762	-23.5901
3.4908	-33.0811	-28.1372	-23.5291
3.491	-33.0811	-28.0457	-23.4985
3.4912	-33.1116	-28.1067	-23.3765
3.4914	-33.0811	-28.0457	-23.3459
3.4916	-33.1116	-28.0457	-23.3154
3.4918	-33.0811	-28.1067	-23.2544
3.492	-33.0811	-28.0762	-23.1018
3.4922	-33.1421	-28.0457	-22.9797
3.4924	-33.1421	-28.0762	-22.8882
3.4926	-33.1421	-28.0762	-22.7051
3.4928	-33.1116	-28.1067	-22.522
3.493	-33.1421	-27.9846	-22.2778
3.4932	-33.1116	-27.9846	-21.7896
3.4934	-33.1421	-28.0151	-20.2637
3.4936	-33.1421	-28.0151	-16.8457
3.4938	-33.1421	-28.0151	-12.4207
3.494	-33.1421	-28.0151	-8.66699
3.4942	-33.1726	-27.9846	-5.95093
3.4944	-33.1726	-27.9846	-4.39453
3.4946	-33.1726	-28.0151	-3.93677
3.4948	-33.1421	-27.9846	-4.39453
3.495	-33.1421	-27.9236	-5.70679
3.4952	-33.1726	-27.9236	-7.56836
3.4954	-33.2336	-27.9846	-9.79614
3.4956	-33.2031	-27.9846	-11.9934
3.4958	-33.1421	-28.0151	-14.1296
3.496	-33.2031	-28.0151	-15.9912
3.4962	-33.1421	-27.9846	-17.6392
3.4964	-33.1726	-27.9846	-19.043
3.4966	-33.1116	-28.0762	-20.2637
3.4968	-33.1116	-28.1067	-21.3013
3.497	-33.1116	-28.1372	-22.2473
3.4972	-33.1421	-28.1372	-22.9797
3.4974	-33.1726	-28.1372	-23.6206
3.4976	-33.1726	-28.1372	-24.1699
3.4978	-33.1421	-28.1372	-24.6277
3.498	-33.0811	-28.1372	-24.9634
3.4982	-33.1726	-28.1372	-25.2991
3.4984	-33.1726	-28.1372	-25.5737
3.4986	-33.1726	-28.1982	-25.8179
3.4988	-33.1116	-28.1982	-26.001
3.499	-33.0811	-28.1677	-26.1841
3.4992	-33.0505	-28.1677	-26.3367
3.4994	-33.02	-28.1982	-26.4282
3.4996	-32.959	-28.1677	-26.5808
3.4998	-32.9895	-28.2288	-26.6418
3.5	-32.959	-28.2898	-26.6724
3.5002	-32.959	-28.2898	-26.7944
3.5004	-32.9285	-28.3203	-26.886
3.5006	-32.8674	-28.3203	-27.0081
3.5008	-32.8674	-28.3508	-27.0996
3.501	-32.8674	-28.3203	-27.1606
3.5012	-32.7759	-28.2593	-27.2217
3.5014	-32.7759	-28.2593	-27.2522
3.5016	-32.7454	-28.2898	-27.2522
3.5018	-32.7148	-28.2288	-27.2827
3.502	-32.7148	-28.2288	-27.3132
3.5022	-32.6843	-28.1982	-27.3438
3.5024	-32.6538	-28.2288	-27.4048
3.5026	-32.6538	-28.2898	-27.3438
3.5028	-32.6233	-28.2593	-27.4048
3.503	-32.6538	-28.2593	-27.4353
3.5032	-32.6538	-28.3203	-27.4353
3.5034	-32.6538	-28.3203	-27.4353
3.5036	-32.6843	-28.2898	-27.4658
3.5038	-32.6233	-28.2593	-27.4658
3.504	-32.6843	-28.2288	-27.4658
3.5042	-32.6233	-28.2593	-27.4048
3.5044	-32.6538	-28.2593	-27.4353
3.5046	-32.6233	-28.2593	-27.4658
3.5048	-32.6233	-28.1982	-27.4048
3.505	-32.6233	-28.1677	-27.4048
3.5052	-32.6538	-28.1982	-27.4048
3.5054	-32.6538	-28.1372	-27.4048
3.5056	-32.6233	-28.1677	-27.3743
3.5058	-32.6538	-28.1677	-27.3132
3.506	-32.6233	-28.2288	-27.2827
3.5062	-32.6538	-28.2288	-27.2522
3.5064	-32.6538	-28.2288	-27.2522
3.5066	-32.6843	-28.1677	-27.2217
3.5068	-32.7148	-28.1677	-27.1912
3.507	-32.6843	-28.1067	-27.1301
3.5072	-32.7148	-28.0762	-27.0691
3.5074	-32.7454	-28.0457	-27.0386
3.5076	-32.7454	-28.0457	-26.947
3.5078	-32.7454	-28.0457	-26.947
3.508	-32.7759	-27.9846	-26.9165
3.5082	-32.7454	-27.9236	-26.886
3.5084	-32.8064	-27.9236	-26.886
3.5086	-32.8064	-27.8625	-26.825
3.5088	-32.8064	-27.8931	-26.7639
3.509	-32.7759	-27.8625	-26.7944
3.5092	-32.8674	-27.832	-26.7944
3.5094	-32.8369	-27.771	-26.7334
3.5096	-32.8674	-27.7405	-26.7639
3.5098	-32.8979	-27.7405	-26.7639
3.51	-32.9285	-27.71	-26.7029
3.5102	-32.9285	-27.6794	-26.6724
3.5104	-32.959	-27.6184	-26.7029
3.5106	-32.9285	-27.5879	-26.6418
3.5108	-32.959	-27.5879	-26.6724
3.511	-32.9285	-27.5879	-26.7029
3.5112	-32.9285	-27.5879	-26.6724
3.5114	-32.8979	-27.5879	-26.6418
3.5116	-32.8674	-27.5879	-26.6724
3.5118	-32.8369	-27.5574	-26.6418
3.512	-32.8369	-27.5879	-26.6724
3.5122	-32.7759	-27.5574	-26.6724
3.5124	-32.7759	-27.5269	-26.6724
3.5126	-32.7759	-27.5574	-26.6724
3.5128	-32.7759	-27.4963	-26.6724
3.513	-32.7454	-27.5269	-26.6724
3.5132	-32.7454	-27.4658	-26.7334
3.5134	-32.7454	-27.5269	-26.7334
3.5136	-32.7454	-27.5269	-26.7639
3.5138	-32.7454	-27.6184	-26.7944
3.514	-32.6843	-27.5879	-26.825
3.5142	-32.6843	-27.6794	-26.7944
3.5144	-32.7148	-27.6184	-26.7639
3.5146	-32.6538	-27.5879	-26.825
3.5148	-32.6233	-27.6489	-26.7944
3.515	-32.5317	-27.6184	-26.7944
3.5152	-32.4707	-27.5879	-26.825
3.5154	-32.4707	-27.6184	-26.7944
3.5156	-32.4402	-27.5879	-26.825
3.5158	-32.3486	-27.5879	-26.8555
3.516	-32.3181	-27.6184	-26.7944
3.5162	-32.2571	-27.6489	-26.8555
3.5164	-32.2571	-27.6794	-26.7944
3.5166	-32.196	-27.6184	-26.7944
3.5168	-32.2266	-27.7405	-26.7639
3.517	-32.196	-27.6794	-26.7639
3.5172	-32.1655	-27.771	-26.7334
3.5174	-32.1655	-27.771	-26.7639
3.5176	-32.1655	-27.8015	-26.7639
3.5178	-32.2266	-27.832	-26.7639
3.518	-32.2571	-27.771	-26.7944
3.5182	-32.196	-27.8015	-26.7639
3.5184	-32.196	-27.8015	-26.7944
3.5186	-32.1655	-27.771	-26.7639
3.5188	-32.074	-27.832	-26.7639
3.519	-32.1045	-27.8015	-26.7639
3.5192	-32.135	-27.832	-26.825
3.5194	-32.1045	-27.8931	-26.825
3.5196	-32.074	-27.8931	-26.825
3.5198	-32.0129	-27.9236	-26.7639
3.52	-32.0435	-27.9541	-26.825
3.5202	-32.0129	-27.9846	-26.825
3.5204	-32.0129	-27.9541	-26.7944
3.5206	-32.0129	-27.9236	-26.825
3.5208	-32.0129	-27.8931	-26.825
3.521	-32.0129	-27.8931	-26.825
3.5212	-31.9824	-27.8625	-26.7944
3.5214	-31.9824	-27.832	-26.7639
3.5216	-31.9824	-27.8015	-26.7639
3.5218	-31.9824	-27.832	-26.7639
3.522	-31.9519	-27.832	-26.825
3.5222	-31.9824	-27.8625	-26.7944
3.5224	-31.9519	-27.8015	-26.7029
3.5226	-31.9519	-27.832	-26.6724
3.5228	-31.9519	-27.832	-26.6113
3.523	-31.9214	-27.8015	-26.6418
3.5232	-31.9214	-27.8015	-26.5808
3.5234	-31.9824	-27.8015	-26.6113
3.5236	-32.0435	-27.771	-26.5198
3.5238	-32.0129	-27.7405	-26.4893
3.524	-32.074	-27.7405	-26.4587
3.5242	-32.074	-27.71	-26.4587
3.5244	-32.074	-27.71	-26.4587
3.5246	-32.0435	-27.6489	-26.4587
3.5248	-32.0435	-27.6184	-26.4587
3.525	-32.074	-27.5879	-26.4282
3.5252	-32.0435	-27.5574	-26.3672
3.5254	-32.074	-27.4963	-26.3062
3.5256	-32.0435	-27.4963	-26.3672
3.5258	-32.074	-27.5269	-26.3062
3.526	-32.1045	-27.4658	-26.2451
3.5262	-32.0435	-27.4048	-26.1841
3.5264	-32.0435	-27.3743	-26.2146
3.5266	-32.074	-27.3743	-26.1841
3.5268	-32.074	-27.3743	-26.2146
3.527	-32.1045	-27.3132	-26.1841
3.5272	-32.1045	-27.3132	-26.1841
3.5274	-32.135	-27.3132	-26.1841
3.5276	-32.1655	-27.3132	-26.1841
3.5278	-32.135	-27.3132	-26.1841
3.528	-32.135	-27.2827	-26.1841
3.5282	-32.074	-27.2522	-26.0925
3.5284	-32.0435	-27.1912	-26.0925
3.5286	-31.9824	-27.1912	-26.123
3.5288	-31.9519	-27.2217	-26.1536
3.529	-31.9214	-27.1912	-26.2451
3.5292	-31.9214	-27.1606	-26.1841
3.5294	-31.9519	-27.1606	-26.1841
3.5296	-31.9519	-27.2217	-26.1841
3.5298	-31.9519	-27.2217	-26.1841
3.53	-31.9214	-27.2522	-26.1536
3.5302	-31.9214	-27.2217	-26.1536
3.5304	-31.8604	-27.1912	-26.1841
3.5306	-31.8909	-27.1912	-26.123
3.5308	-31.8298	-27.1912	-26.0925
3.531	-31.8298	-27.1606	-26.062
3.5312	-31.8298	-27.1301	-26.062
3.5314	-31.8298	-27.1606	-26.062
3.5316	-31.7688	-27.1301	-26.062
3.5318	-31.8298	-27.1606	-26.0925
3.532	-31.8298	-27.1301	-26.123
3.5322	-31.7993	-27.1301	-26.0925
3.5324	-31.8298	-27.0691	-26.0925
3.5326	-31.7993	-27.0691	-26.062
3.5328	-31.7078	-27.0386	-26.0315
3.533	-31.7078	-27.0081	-26.0315
3.5332	-31.6162	-26.9775	-26.062
3.5334	-31.5857	-26.9165	-26.062
3.5336	-31.5552	-26.8555	-26.0315
3.5338	-31.5857	-26.886	-26.062
3.534	-31.5552	-26.7029	-26.062
3.5342	-31.5247	-26.7334	-26.0315
3.5344	-31.4941	-26.7029	-25.9705
3.5346	-31.4636	-26.6113	-25.9705
3.5348	-31.4941	-26.5808	-25.9705
3.535	-31.4941	-26.5198	-26.001
3.5352	-31.5247	-26.4587	-26.0315
3.5354	-31.5247	-26.3062	-26.001
3.5356	-31.5552	-26.2146	-26.001
3.5358	-31.6162	-26.1536	-25.9705
3.536	-31.5552	-25.9094	-25.9094
3.5362	-31.5247	-25.6042	-25.9094
3.5364	-31.4941	-24.0173	-25.8484
3.5366	-31.4941	-19.5007	-25.8484
3.5368	-31.5552	-13.9771	-25.8789
3.537	-31.5552	-9.61304	-25.8789
3.5372	-31.4636	-6.71387	-25.9094
3.5374	-31.4026	-5.27954	-25.8789
3.5376	-31.4331	-5.12695	-25.9094
3.5378	-31.4636	-6.10352	-25.9094
3.538	-31.4636	-7.87354	-25.8484
3.5382	-31.4331	-10.1624	-25.8179
3.5384	-31.3721	-12.6648	-25.7874
3.5386	-31.3721	-15.0452	-25.7263
3.5388	-31.3416	-17.2729	-25.7263
3.539	-31.3416	-19.104	-25.6653
3.5392	-31.2805	-20.813	-25.6653
3.5394	-31.2805	-22.2473	-25.6042
3.5396	-31.25	-23.4985	-25.6042
3.5398	-31.25	-24.5056	-25.6042
3.54	-31.25	-25.4517	-25.5432
3.5402	-31.25	-26.1841	-25.5127
3.5404	-31.2195	-26.7029	-25.4517
3.5406	-31.189	-27.2217	-25.5127
3.5408	-31.189	-27.6184	-25.4822
3.541	-31.2195	-27.9541	-25.5127
3.5412	-31.2195	-28.1982	-25.5737
3.5414	-31.25	-28.3813	-25.5127
3.5416	-31.25	-28.6255	-25.5432
3.5418	-31.189	-28.8086	-25.5127
3.542	-31.25	-28.9307	-25.4517
3.5422	-31.2195	-29.0527	-25.4211
3.5424	-31.25	-29.1748	-25.4211
3.5426	-31.2805	-29.2358	-25.3906
3.5428	-31.311	-29.3274	-25.3906
3.543	-31.3721	-29.3579	-25.4211
3.5432	-31.4331	-29.4495	-25.4211
3.5434	-31.4636	-29.5105	-25.4211
3.5436	-31.4941	-29.5105	-25.4211
3.5438	-31.5247	-29.6021	-25.4822
3.544	-31.5247	-29.6021	-25.4822
3.5442	-31.6162	-29.6936	-25.4822
3.5444	-31.6162	-29.7241	-25.5127
3.5446	-31.6162	-29.7546	-25.5432
3.5448	-31.6162	-29.8157	-25.5432
3.545	-31.6467	-29.7852	-25.5737
3.5452	-31.6772	-29.8462	-25.5737
3.5454	-31.7078	-29.8157	-25.5127
3.5456	-31.7383	-29.8157	-25.4517
3.5458	-31.7383	-29.7852	-25.4517
3.546	-31.8298	-29.9072	-25.4211
3.5462	-31.8298	-29.9072	-25.4517
3.5464	-31.8298	-29.9072	-25.4211
3.5466	-31.8604	-29.9683	-25.4211
3.5468	-31.8604	-29.9988	-25.4517
3.547	-31.8604	-29.9683	-25.4517
3.5472	-31.7993	-30.0293	-25.5127
3.5474	-31.8604	-30.0293	-25.4822
3.5476	-31.9214	-30.0903	-25.5432
3.5478	-31.9214	-30.0903	-25.5432
3.548	-31.9824	-30.0903	-25.5737
3.5482	-31.9214	-30.0903	-25.5432
3.5484	-31.9519	-30.1208	-25.5737
3.5486	-32.0129	-30.1208	-25.5737
3.5488	-32.0129	-30.1819	-25.5737
3.549	-32.074	-30.1514	-25.5432
3.5492	-31.9824	-30.1819	-25.5432
3.5494	-31.9824	-30.2124	-25.5432
3.5496	-32.0129	-30.1514	-25.5737
3.5498	-32.0435	-30.1819	-25.5432
3.55	-32.0129	-30.1819	-25.5737
3.5502	-32.0129	-30.2124	-25.5737
3.5504	-32.0129	-30.2124	-25.5737
3.5506	-31.9519	-30.2124	-25.5432
3.5508	-31.9214	-30.304	-25.5432
3.551	-31.9214	-30.3345	-25.5737
3.5512	-31.8604	-30.3955	-25.5737
3.5514	-31.8909	-30.365	-25.5432
3.5516	-31.8909	-30.3345	-25.5432
3.5518	-31.8909	-30.3345	-25.5432
3.552	-31.8604	-30.365	-25.5127
3.5522	-31.8604	-30.365	-25.5432
3.5524	-31.7688	-30.365	-25.5737
3.5526	-31.7688	-30.3345	-25.5737
3.5528	-31.7383	-30.365	-25.5432
3.553	-31.7993	-30.3345	-25.5432
3.5532	-31.7688	-30.3955	-25.5432
3.5534	-31.7993	-30.3955	-25.5127
3.5536	-31.7688	-30.4871	-25.4517
3.5538	-31.7993	-30.4871	-25.4211
3.554	-31.7993	-30.4565	-25.3906
3.5542	-31.7078	-30.4565	-25.3601
3.5544	-31.7078	-30.426	-25.3296
3.5546	-31.6772	-30.3955	-25.2686
3.5548	-31.5857	-30.426	-25.2686
3.555	-31.6467	-30.426	-25.2075
3.5552	-31.6162	-30.426	-25.177
3.5554	-31.5857	-30.3955	-25.177
3.5556	-31.5552	-30.3345	-25.1465
3.5558	-31.5552	-30.3345	-25.0244
3.556	-31.5247	-30.304	-25.0549
3.5562	-31.5552	-30.2734	-24.9634
3.5564	-31.5247	-30.2429	-24.9329
3.5566	-31.5247	-30.2124	-24.8718
3.5568	-31.5247	-30.1819	-24.8718
3.557	-31.5247	-30.1819	-24.8718
3.5572	-31.4941	-30.1514	-24.9023
3.5574	-31.5857	-30.0903	-24.8718
3.5576	-31.5857	-30.0598	-24.8413
3.5578	-31.6162	-29.9988	-24.8413
3.558	-31.6162	-29.9377	-24.7803
3.5582	-31.7078	-29.9072	-24.6887
3.5584	-31.7078	-29.9377	-24.6887
3.5586	-31.7078	-29.9072	-24.5972
3.5588	-31.7383	-29.9072	-24.5667
3.559	-31.7383	-29.8157	-24.5056
3.5592	-31.7993	-29.8462	-24.5056
3.5594	-31.7993	-29.8157	-24.4751
3.5596	-31.8604	-29.7852	-24.4751
3.5598	-31.8909	-29.8157	-24.4446
3.56	-31.8604	-29.7546	-24.3835
3.5602	-31.8604	-29.7546	-24.4141
3.5604	-31.8909	-29.7241	-24.4141
3.5606	-31.8298	-29.7241	-24.4446
3.5608	-31.8604	-29.6936	-24.4751
3.561	-31.9214	-29.7241	-24.4446
3.5612	-31.8909	-29.6631	-24.4141
3.5614	-31.8909	-29.6326	-24.353
3.5616	-31.9519	-29.6326	-24.3225
3.5618	-31.8909	-29.6326	-24.231
3.562	-31.8604	-29.6021	-24.1089
3.5622	-31.8909	-29.5715	-24.0173
3.5624	-31.8909	-29.541	-23.8647
3.5626	-31.8604	-29.5715	-23.8037
3.5628	-31.9214	-29.5715	-23.6511
3.563	-31.9214	-29.5105	-23.4985
3.5632	-31.8604	-29.541	-23.2239
3.5634	-31.8604	-29.5715	-22.9797
3.5636	-31.8298	-29.541	-22.1558
3.5638	-31.8298	-29.5105	-19.8364
3.564	-31.7688	-29.48	-15.564
3.5642	-31.7688	-29.48	-11.2
3.5644	-31.6772	-29.48	-7.78198
3.5646	-31.7078	-29.48	-5.52368
3.5648	-31.6467	-29.48	-4.48608
3.565	-31.5857	-29.5105	-4.54712
3.5652	-31.6162	-29.5105	-5.5542
3.5654	-31.5552	-29.541	-7.14111
3.5656	-31.6162	-29.5715	-9.21631
3.5658	-31.5857	-29.6326	-11.4136
3.566	-31.5552	-29.6326	-13.4888
3.5662	-31.5552	-29.6631	-15.3809
3.5664	-31.5857	-29.7241	-17.0593
3.5666	-31.5857	-29.6936	-18.5852
3.5668	-31.5552	-29.6936	-19.8975
3.567	-31.5857	-29.6936	-21.0571
3.5672	-31.4941	-29.7241	-22.0337
3.5674	-31.4941	-29.7241	-22.8882
3.5676	-31.4941	-29.7546	-23.5901
3.5678	-31.4026	-29.7852	-24.0784
3.568	-31.311	-29.7546	-24.5667
3.5682	-31.3721	-29.7241	-24.9329
3.5684	-31.311	-29.7241	-25.2686
3.5686	-31.311	-29.7241	-25.5737
3.5688	-31.3416	-29.7241	-25.8484
3.569	-31.311	-29.7852	-26.062
3.5692	-31.311	-29.7852	-26.2146
3.5694	-31.311	-29.7852	-26.4282
3.5696	-31.3416	-29.8462	-26.5503
3.5698	-31.3416	-29.8462	-26.6418
3.57	-31.3416	-29.8767	-26.7944
3.5702	-31.3416	-29.8462	-26.7334
3.5704	-31.311	-29.8462	-26.886
3.5706	-31.3721	-29.8157	-26.9165
3.5708	-31.3721	-29.8157	-26.9165
3.571	-31.4026	-29.7852	-26.9775
3.5712	-31.4331	-29.7546	-27.0081
3.5714	-31.4026	-29.6936	-27.0996
3.5716	-31.4331	-29.6936	-27.0691
3.5718	-31.4331	-29.7241	-27.0691
3.572	-31.4026	-29.6631	-27.0691
3.5722	-31.4026	-29.6326	-27.0691
3.5724	-31.4636	-29.6021	-27.0691
3.5726	-31.4331	-29.6326	-27.0691
3.5728	-31.4331	-29.5715	-27.0386
3.573	-31.4331	-29.6021	-27.0996
3.5732	-31.4331	-29.6021	-27.0386
3.5734	-31.4636	-29.5105	-27.0081
3.5736	-31.4941	-29.48	-26.9775
3.5738	-31.5247	-29.5105	-27.0081
3.574	-31.4941	-29.48	-27.0081
3.5742	-31.5552	-29.5105	-26.947
3.5744	-31.5552	-29.541	-26.947
3.5746	-31.5857	-29.5105	-26.947
3.5748	-31.6162	-29.541	-26.9165
3.575	-31.6162	-29.5715	-26.8555
3.5752	-31.5857	-29.5715	-26.825
3.5754	-31.6467	-29.541	-26.7639
3.5756	-31.6467	-29.48	-26.7334
3.5758	-31.6467	-29.5105	-26.7029
3.576	-31.7078	-29.48	-26.6724
3.5762	-31.7383	-29.48	-26.7029
3.5764	-31.7078	-29.4495	-26.7639
3.5766	-31.7993	-29.4495	-26.7029
3.5768	-31.7688	-29.3884	-26.7334
3.577	-31.7993	-29.3884	-26.7639
3.5772	-31.7993	-29.3579	-26.7944
3.5774	-31.7688	-29.2969	-26.7639
3.5776	-31.8298	-29.2664	-26.7639
3.5778	-31.8298	-29.2664	-26.7639
3.578	-31.8604	-29.1748	-26.7944
3.5782	-31.8604	-29.1443	-26.7639
3.5784	-31.8298	-29.1443	-26.7334
3.5786	-31.8298	-29.1138	-26.6724
3.5788	-31.8298	-29.1138	-26.7029
3.579	-31.8909	-29.0222	-26.7029
3.5792	-31.8604	-29.0527	-26.7029
3.5794	-31.8298	-29.0222	-26.7334
3.5796	-31.8604	-28.9917	-26.6724
3.5798	-31.8298	-28.9612	-26.6724
3.58	-31.8298	-28.9612	-26.6418
3.5802	-31.8298	-28.9612	-26.6724
3.5804	-31.7993	-28.9001	-26.6418
3.5806	-31.7383	-28.9917	-26.6113
3.5808	-31.7688	-28.9612	-26.6418
3.581	-31.7688	-29.0222	-26.6113
3.5812	-31.7383	-28.9917	-26.6113
3.5814	-31.8298	-28.9917	-26.6113
3.5816	-31.7993	-28.9917	-26.7029
3.5818	-31.7993	-29.0527	-26.7334
3.582	-31.8604	-29.0222	-26.7029
3.5822	-31.8604	-28.9917	-26.6724
3.5824	-31.8298	-28.9917	-26.7029
3.5826	-31.8604	-29.0222	-26.6418
3.5828	-31.7688	-28.9917	-26.6418
3.583	-31.7383	-29.0222	-26.6724
3.5832	-31.7688	-29.0222	-26.6418
3.5834	-31.7078	-29.0222	-26.6113
3.5836	-31.7383	-29.0527	-26.6418
3.5838	-31.6772	-29.0833	-26.6113
3.584	-31.6467	-29.0527	-26.6418
3.5842	-31.5857	-29.0833	-26.5808
3.5844	-31.5552	-29.1138	-26.5503
3.5846	-31.5247	-29.1748	-26.5808
3.5848	-31.4636	-29.2053	-26.6113
3.585	-31.5247	-29.1748	-26.6113
3.5852	-31.3721	-29.1748	-26.6418
3.5854	-31.4026	-29.2053	-26.6113
3.5856	-31.3416	-29.1748	-26.6724
3.5858	-31.25	-29.2053	-26.7029
3.586	-31.2195	-29.2053	-26.7334
3.5862	-31.1584	-29.2358	-26.6724
3.5864	-31.0669	-29.2358	-26.7029
3.5866	-31.0364	-29.2358	-26.6724
3.5868	-31.0059	-29.2969	-26.6418
3.587	-30.8838	-29.2969	-26.6418
3.5872	-30.8228	-29.2664	-26.6418
3.5874	-30.7922	-29.2358	-26.6113
3.5876	-30.7617	-29.2358	-26.6418
3.5878	-30.7007	-29.2358	-26.5503
3.588	-30.6396	-29.2053	-26.5503
3.5882	-30.6091	-29.2664	-26.5503
3.5884	-30.5786	-29.2664	-26.5198
3.5886	-30.5786	-29.2969	-26.5198
3.5888	-30.5481	-29.3274	-26.4587
3.589	-30.5481	-29.3274	-26.4587
3.5892	-30.5786	-29.2969	-26.4587
3.5894	-30.5481	-29.2969	-26.3977
3.5896	-30.5176	-29.2664	-26.4282
3.5898	-30.4871	-29.2969	-26.3672
3.59	-30.426	-29.1748	-26.3062
3.5902	-30.4565	-29.1138	-26.3062
3.5904	-30.4565	-29.1138	-26.2756
3.5906	-30.3345	-29.1138	-26.2451
3.5908	-30.304	-29.1443	-26.2451
3.591	-30.2734	-29.1138	-26.2146
3.5912	-30.1819	-29.1138	-26.2451
3.5914	-30.1514	-29.1138	-26.1841
3.5916	-30.1208	-29.1138	-26.1536
3.5918	-30.0293	-29.1443	-26.1536
3.592	-30.0293	-29.1443	-26.123
3.5922	-29.9377	-29.1443	-26.062
3.5924	-29.8157	-29.1138	-26.062
3.5926	-29.6936	-29.1443	-26.062
3.5928	-29.6021	-29.1443	-26.062
3.593	-29.4189	-29.1443	-26.0315
3.5932	-29.2053	-29.2053	-26.062
3.5934	-28.8086	-29.2053	-26.0315
3.5936	-26.886	-29.2358	-26.062
3.5938	-21.1487	-29.1748	-26.062
3.594	-14.3127	-29.2053	-26.0315
3.5942	-9.15527	-29.1748	-26.0315
3.5944	-5.92041	-29.2053	-26.0315
3.5946	-4.57764	-29.1748	-25.9705
3.5948	-4.66919	-29.1748	-26.0315
3.595	-6.073	-29.1748	-26.0315
3.5952	-8.45337	-29.2053	-26.001
3.5954	-11.4136	-29.1443	-26.001
3.5956	-14.4958	-29.1138	-25.9705
3.5958	-17.4561	-29.1138	-26.001
3.596	-20.05	-29.1138	-26.062
3.5962	-22.3083	-29.1138	-26.0315
3.5964	-24.2004	-29.1138	-26.001
3.5966	-25.7263	-29.1138	-25.9399
3.5968	-27.0386	-29.1748	-25.8484
3.597	-28.1372	-29.1138	-25.7874
3.5972	-28.9917	-29.1138	-25.7568
3.5974	-29.7546	-29.0527	-25.6958
3.5976	-30.365	-29.0833	-25.6958
3.5978	-30.8533	-29.0833	-25.6653
3.598	-31.25	-29.0833	-25.6348
3.5982	-31.5857	-29.1138	-25.6348
3.5984	-31.8604	-29.1748	-25.5737
3.5986	-32.0129	-29.1748	-25.5127
3.5988	-32.196	-29.2358	-25.4822
3.599	-32.3486	-29.1748	-25.4822
3.5992	-32.4402	-29.1138	-25.4822
3.5994	-32.5928	-29.1443	-25.3906
3.5996	-32.6843	-29.1748	-25.3601
3.5998	-32.7148	-29.2053	-25.3601
3.6	-32.7454	-29.2053	-25.2991
3.6002	-32.8064	-29.2053	-25.2991
3.6004	-32.7759	-29.1443	-25.2991
3.6006	-32.8674	-29.1748	-25.3296
3.6008	-32.8979	-29.1748	-25.238
3.601	-32.8979	-29.2053	-25.2075
3.6012	-32.9285	-29.2053	-25.238
3.6014	-32.9285	-29.2358	-25.2075
3.6016	-32.9285	-29.2053	-25.2075
3.6018	-32.959	-29.2358	-25.238
3.602	-32.9895	-29.2053	-25.177
3.6022	-32.9285	-29.1748	-25.2075
3.6024	-32.959	-29.1138	-25.238
3.6026	-32.959	-29.1443	-25.2075
3.6028	-32.9285	-29.1443	-25.2686
3.603	-32.9895	-29.1138	-25.2686
3.6032	-33.02	-29.1748	-25.2991
3.6034	-33.0505	-29.1138	-25.2686
3.6036	-33.0505	-29.1443	-25.2075
3.6038	-33.1116	-29.2053	-25.2075
3.604	-33.0811	-29.1748	-25.1465
3.6042	-33.1421	-29.1748	-25.1465
3.6044	-33.2031	-29.1443	-25.116
3.6046	-33.1421	-29.1748	-25.116
3.6048	-33.1421	-29.1443	-25.0854
3.605	-33.2336	-29.1443	-25.0854
3.6052	-33.1726	-29.2053	-25.0854
3.6054	-33.2031	-29.1748	-25.0854
3.6056	-33.2642	-29.1443	-25.0854
3.6058	-33.2642	-29.1443	-25.116
3.606	-33.2642	-29.1443	-25.0854
3.6062	-33.3252	-29.0833	-25.0854
3.6064	-33.3557	-29.0527	-25.0854
3.6066	-33.2947	-29.0222	-25.116
3.6068	-33.3557	-28.9612	-25.116
3.607	-33.3252	-28.9612	-25.0549
3.6072	-33.3252	-28.9307	-25.0854
3.6074	-33.3557	-28.9612	-25.0549
3.6076	-33.3557	-28.8696	-25.0549
3.6078	-33.3557	-28.8391	-25.0244
3.608	-33.3557	-28.7781	-25.0549
3.6082	-33.3252	-28.7476	-25.0854
3.6084	-33.2947	-28.7476	-25.0854
3.6086	-33.3252	-28.6865	-25.0549
3.6088	-33.2642	-28.717	-25.0244
3.609	-33.2642	-28.6865	-25.0549
3.6092	-33.3557	-28.6255	-25.0244
3.6094	-33.3557	-28.595	-25.0549
3.6096	-33.3557	-28.5645	-25.0244
3.6098	-33.3557	-28.595	-24.9939
3.61	-33.3252	-28.4729	-25.0244
3.6102	-33.3557	-28.5339	-25.0244
3.6104	-33.3862	-28.5034	-25.0549
3.6106	-33.4167	-28.4424	-24.9939
3.6108	-33.3862	-28.4729	-25.0244
3.611	-33.4167	-28.5034	-25.0549
3.6112	-33.4167	-28.5034	-25.0244
3.6114	-33.3862	-28.5034	-24.9939
3.6116	-33.3862	-28.5339	-24.9634
3.6118	-33.3557	-28.595	-24.9329
3.612	-33.3557	-28.5034	-24.9634
3.6122	-33.3862	-28.5339	-24.9329
3.6124	-33.3862	-28.5339	-24.9329
3.6126	-33.4167	-28.5339	-24.8718
3.6128	-33.4167	-28.5034	-24.9023
3.613	-33.4167	-28.5339	-24.8413
3.6132	-33.4473	-28.5339	-24.8718
3.6134	-33.4473	-28.5034	-24.8718
3.6136	-33.4778	-28.5339	-24.7803
3.6138	-33.4778	-28.5034	-24.8718
3.614	-33.4778	-28.5034	-24.8718
3.6142	-33.4778	-28.5034	-24.9023
3.6144	-33.4778	-28.5339	-24.8718
3.6146	-33.4778	-28.5034	-24.9023
3.6148	-33.4473	-28.5034	-24.9023
3.615	-33.5083	-28.5645	-24.9329
3.6152	-33.4778	-28.5339	-24.9939
3.6154	-33.4778	-28.5645	-25.0549
3.6156	-33.5083	-28.5034	-25.0854
3.6158	-33.4473	-28.5339	-25.0854
3.616	-33.4167	-28.5339	-25.0854
3.6162	-33.3862	-28.5034	-25.116
3.6164	-33.3862	-28.4729	-25.116
3.6166	-33.3557	-28.5034	-25.1465
3.6168	-33.3252	-28.4729	-25.1465
3.617	-33.3862	-28.4119	-25.2075
3.6172	-33.3557	-28.5034	-25.2075
3.6174	-33.3252	-28.4424	-25.238
3.6176	-33.2947	-28.4729	-25.2686
3.6178	-33.2642	-28.4424	-25.2991
3.618	-33.2642	-28.3203	-25.3296
3.6182	-33.2947	-28.3508	-25.4211
3.6184	-33.2642	-28.3508	-25.3601
3.6186	-33.2947	-28.3508	-25.4211
3.6188	-33.2947	-28.3203	-25.4211
3.619	-33.2947	-28.2288	-25.3906
3.6192	-33.2947	-28.1982	-25.3906
3.6194	-33.2642	-28.1982	-25.3296
3.6196	-33.2336	-28.1982	-25.2991
3.6198	-33.2947	-28.1982	-25.2686
3.62	-33.2642	-28.1677	-25.2075
3.6202	-33.2336	-28.1677	-25.238
3.6204	-33.2336	-28.1372	-25.2075
3.6206	-33.2031	-28.1372	-25.2075
3.6208	-33.2642	-28.1372	-25.238
3.621	-33.2642	-28.1372	-25.238
3.6212	-33.2642	-28.1372	-25.2075
3.6214	-33.2031	-28.1982	-25.2686
3.6216	-33.2031	-28.1982	-25.2686
3.6218	-33.1726	-28.2593	-25.238
3.622	-33.1116	-28.2593	-25.238
3.6222	-33.1421	-28.2288	-25.2075
3.6224	-33.1116	-28.1982	-25.2075
3.6226	-33.1116	-28.1677	-25.177
3.6228	-33.1116	-28.1372	-25.177
3.623	-33.1421	-28.1067	-25.2075
3.6232	-33.1421	-28.0457	-25.1465
3.6234	-33.1726	-28.0151	-25.116
3.6236	-33.1726	-27.9846	-25.0854
3.6238	-33.1726	-27.9541	-25.0244
3.624	-33.2031	-27.9541	-24.9939
3.6242	-33.2031	-27.9541	-24.9939
3.6244	-33.2336	-27.8931	-24.9939
3.6246	-33.2031	-27.8931	-24.9939
3.6248	-33.2031	-27.8931	-24.9634
3.625	-33.2031	-27.9236	-24.9634
3.6252	-33.2031	-27.9541	-24.9329
3.6254	-33.2336	-27.9236	-24.9329
3.6256	-33.1726	-27.9236	-24.9023
3.6258	-33.2336	-27.9541	-24.9634
3.626	-33.2336	-27.8931	-24.9634
3.6262	-33.2642	-27.8931	-24.9329
3.6264	-33.2336	-27.8931	-24.9634
3.6266	-33.2336	-27.9236	-24.9939
3.6268	-33.2031	-27.8625	-25.0244
3.627	-33.2642	-27.8625	-25.0549
3.6272	-33.2642	-27.8625	-25.0244
3.6274	-33.2947	-27.8625	-25.0549
3.6276	-33.3252	-27.832	-25.0244
3.6278	-33.3557	-27.8625	-25.0244
3.628	-33.2947	-27.8931	-25.0549
3.6282	-33.3252	-27.832	-25.0549
3.6284	-33.3252	-27.8931	-25.0549
3.6286	-33.3557	-27.832	-25.0244
3.6288	-33.3557	-27.8625	-25.0549
3.629	-33.3557	-27.832	-25.0549
3.6292	-33.3252	-27.8015	-25.0854
3.6294	-33.3557	-27.771	-25.0854
3.6296	-33.3557	-27.7405	-25.0244
3.6298	-33.3252	-27.71	-25.0549
3.63	-33.2947	-27.6794	-25.0244
3.6302	-33.3557	-27.6794	-25.0549
3.6304	-33.3557	-27.7405	-25.0854
3.6306	-33.3557	-27.7405	-25.0854
3.6308	-33.3862	-27.7405	-25.0854
3.631	-33.3252	-27.6489	-25.0854
3.6312	-33.3557	-27.6489	-25.0854
3.6314	-33.3557	-27.6489	-25.0244
3.6316	-33.3557	-27.6184	-25.0244
3.6318	-33.3252	-27.5879	-25.0549
3.632	-33.3557	-27.5574	-25.0549
3.6322	-33.3252	-27.5269	-25.0244
3.6324	-33.3252	-27.4658	-25.0549
3.6326	-33.3252	-27.4048	-24.9939
3.6328	-33.2642	-27.4658	-24.9634
3.633	-33.2642	-27.4353	-24.9939
3.6332	-33.2336	-27.4353	-24.9634
3.6334	-33.2336	-27.4048	-24.9329
3.6336	-33.1726	-27.4048	-24.9329
3.6338	-33.2031	-27.4658	-24.9329
3.634	-33.1421	-27.3743	-24.9023
3.6342	-33.1116	-27.4048	-24.9329
3.6344	-33.0811	-27.4048	-24.9329
3.6346	-33.1421	-27.4048	-24.9329
3.6348	-33.1421	-27.3743	-24.9634
3.635	-33.0811	-27.4353	-24.9329
3.6352	-33.02	-27.4353	-24.9634
3.6354	-33.02	-27.4658	-24.9634
3.6356	-33.02	-27.4048	-24.9329
3.6358	-32.9285	-27.4048	-24.9329
3.636	-32.8979	-27.4048	-24.8413
3.6362	-32.8674	-27.4353	-24.9023
3.6364	-32.8369	-27.4048	-24.8413
3.6366	-32.8064	-27.4353	-24.7803
3.6368	-32.8369	-27.3743	-24.7498
3.637	-32.7148	-27.2827	-24.7192
3.6372	-32.6843	-27.2522	-24.7498
3.6374	-32.7148	-27.2522	-24.7192
3.6376	-32.6843	-27.2827	-24.6887
3.6378	-32.6538	-27.1606	-24.6887
3.638	-32.6233	-27.1301	-24.6277
3.6382	-32.5928	-27.1606	-24.5972
3.6384	-32.6233	-27.1301	-24.5361
3.6386	-32.5623	-27.1301	-24.5056
3.6388	-32.5928	-27.0996	-24.4751
3.639	-32.5928	-27.0691	-24.4141
3.6392	-32.5928	-27.0691	-24.292
3.6394	-32.5928	-27.0996	-24.2615
3.6396	-32.5928	-27.1301	-24.231
3.6398	-32.6233	-27.1301	-24.0784
3.64	-32.5928	-27.1301	-24.0784
3.6402	-32.5928	-27.1301	-24.0479
3.6404	-32.5928	-27.0996	-23.9258
3.6406	-32.5623	-27.1301	-23.8037
3.6408	-32.5623	-27.1912	-23.5901
3.641	-32.5623	-27.1301	-23.468
3.6412	-32.5317	-27.1301	-23.2849
3.6414	-32.5623	-27.0691	-23.0408
3.6416	-32.6233	-27.0386	-22.7051
3.6418	-32.5928	-27.0996	-21.759
3.642	-32.6233	-27.0386	-19.1956
3.6422	-32.5928	-27.0386	-14.8621
3.6424	-32.5928	-27.0691	-10.6812
3.6426	-32.6233	-27.0081	-7.38525
3.6428	-32.5928	-27.0386	-5.24902
3.643	-32.5928	-27.0691	-4.27246
3.6432	-32.5928	-27.0691	-4.36401
3.6434	-32.5928	-27.0996	-5.37109
3.6436	-32.5317	-27.1301	-7.04956
3.6438	-32.5317	-27.1912	-9.09424
3.644	-32.5317	-27.1606	-11.261
3.6442	-32.5623	-27.1606	-13.3972
3.6444	-32.5623	-27.2522	-15.3198
3.6446	-32.5012	-27.3132	-17.0288
3.6448	-32.5317	-27.2827	-18.5242
3.645	-32.5623	-27.3132	-19.8059
3.6452	-32.5317	-27.3438	-20.9045
3.6454	-32.6233	-27.4048	-21.8506
3.6456	-32.5928	-27.4048	-22.644
3.6458	-32.5928	-27.4048	-23.3765
3.646	-32.6233	-27.4658	-24.0479
3.6462	-32.5928	-27.4048	-24.5667
3.6464	-32.5928	-27.3743	-24.9634
3.6466	-32.6233	-27.4048	-25.3601
3.6468	-32.5623	-27.4048	-25.6653
3.647	-32.5317	-27.4353	-25.9094
3.6472	-32.5012	-27.4658	-26.1536
3.6474	-32.5012	-27.4353	-26.3367
3.6476	-32.5012	-27.4048	-26.5503
3.6478	-32.5012	-27.3743	-26.6724
3.648	-32.4707	-27.4048	-26.7944
3.6482	-32.5012	-27.4353	-26.886
3.6484	-32.5317	-27.4658	-26.9775
3.6486	-32.4707	-27.4963	-27.0691
3.6488	-32.4097	-27.4658	-27.0996
3.649	-32.4402	-27.4963	-27.1606
3.6492	-32.4402	-27.5269	-27.1606
3.6494	-32.4097	-27.4963	-27.2522
3.6496	-32.3792	-27.5269	-27.2522
3.6498	-32.2876	-27.5879	-27.2827
3.65	-32.2571	-27.5574	-27.2827
3.6502	-32.196	-27.5879	-27.3132
3.6504	-32.196	-27.5879	-27.3743
3.6506	-32.196	-27.5879	-27.4353
3.6508	-32.135	-27.5879	-27.4353
3.651	-32.1655	-27.6184	-27.4658
3.6512	-32.074	-27.6184	-27.4658
3.6514	-32.135	-27.5879	-27.4963
3.6516	-32.1045	-27.5574	-27.5574
3.6518	-32.1045	-27.6184	-27.4963
3.652	-32.0435	-27.5879	-27.4963
3.6522	-32.074	-27.5574	-27.4963
3.6524	-32.0435	-27.5879	-27.4963
3.6526	-31.9824	-27.5879	-27.5269
3.6528	-31.9824	-27.6184	-27.5269
3.653	-31.9824	-27.5879	-27.4658
3.6532	-31.9519	-27.6184	-27.4353
3.6534	-31.9519	-27.6794	-27.4048
3.6536	-31.9824	-27.71	-27.4048
3.6538	-31.9214	-27.6489	-27.3743
3.654	-31.9519	-27.6794	-27.3132
3.6542	-31.9214	-27.6489	-27.2522
3.6544	-31.8604	-27.6794	-27.2522
3.6546	-31.8604	-27.6489	-27.2522
3.6548	-31.8604	-27.6184	-27.1301
3.655	-31.8909	-27.6184	-27.0996
3.6552	-31.8604	-27.6184	-27.0691
3.6554	-31.8298	-27.6184	-27.0691
3.6556	-31.8298	-27.6184	-27.0081
3.6558	-31.8298	-27.6489	-26.9775
3.656	-31.7993	-27.6184	-26.947
3.6562	-31.7993	-27.6489	-26.886
3.6564	-31.7688	-27.6794	-26.825
3.6566	-31.8298	-27.7405	-26.8555
3.6568	-31.7993	-27.7405	-26.8555
3.657	-31.8298	-27.71	-26.7944
3.6572	-31.8604	-27.71	-26.825
3.6574	-31.8604	-27.7405	-26.7639
3.6576	-31.8909	-27.771	-26.7334
3.6578	-31.8604	-27.771	-26.7029
3.658	-31.9214	-27.71	-26.7029
3.6582	-31.9519	-27.6794	-26.7029
3.6584	-31.9519	-27.6489	-26.7334
3.6586	-31.9824	-27.6794	-26.7334
3.6588	-31.9519	-27.6489	-26.6724
3.659	-31.9519	-27.5879	-26.6418
3.6592	-31.9824	-27.5879	-26.7029
3.6594	-32.0129	-27.5269	-26.6724
3.6596	-31.9824	-27.5269	-26.6418
3.6598	-31.9824	-27.5269	-26.6724
3.66	-31.9519	-27.5574	-26.6418
3.6602	-31.9824	-27.5269	-26.6724
3.6604	-32.0435	-27.5269	-26.6724
3.6606	-32.0129	-27.5269	-26.6724
3.6608	-32.0435	-27.5574	-26.6418
3.661	-32.074	-27.5879	-26.6418
3.6612	-32.074	-27.4963	-26.6724
3.6614	-32.1045	-27.5269	-26.6418
3.6616	-32.1045	-27.4658	-26.6418
3.6618	-32.135	-27.4048	-26.6418
3.662	-32.135	-27.4353	-26.6418
3.6622	-32.1655	-27.4048	-26.6724
3.6624	-32.1655	-27.4048	-26.6113
3.6626	-32.1655	-27.4353	-26.6418
3.6628	-32.2266	-27.3438	-26.5808
3.663	-32.196	-27.2827	-26.6113
3.6632	-32.2266	-27.2827	-26.6113
3.6634	-32.2571	-27.3132	-26.6113
3.6636	-32.2571	-27.2522	-26.6418
3.6638	-32.2571	-27.2217	-26.6418
3.664	-32.2876	-27.1606	-26.6418
3.6642	-32.2571	-27.1606	-26.6724
3.6644	-32.2571	-27.1606	-26.6418
3.6646	-32.2266	-27.1301	-26.6113
3.6648	-32.1655	-27.1301	-26.5808
3.665	-32.196	-27.1301	-26.4893
3.6652	-32.1655	-27.1606	-26.5198
3.6654	-32.1045	-27.1301	-26.4893
3.6656	-32.135	-27.1301	-26.4893
3.6658	-32.135	-27.1912	-26.4282
3.666	-32.1045	-27.2217	-26.3977
3.6662	-32.0435	-27.2827	-26.3977
3.6664	-32.0435	-27.2827	-26.3672
3.6666	-32.0129	-27.2827	-26.4282
3.6668	-31.9824	-27.3438	-26.3977
3.667	-32.0435	-27.3743	-26.4282
3.6672	-32.1045	-27.3743	-26.3977
3.6674	-32.0435	-27.4353	-26.4587
3.6676	-32.074	-27.4963	-26.4282
3.6678	-32.0435	-27.5269	-26.4587
3.668	-32.0435	-27.5269	-26.4893
3.6682	-32.074	-27.5574	-26.4587
3.6684	-32.074	-27.5879	-26.5503
3.6686	-32.135	-27.6489	-26.5503
3.6688	-32.135	-27.71	-26.5503
3.669	-32.1655	-27.7405	-26.5503
3.6692	-32.135	-27.71	-26.4893
3.6694	-32.1655	-27.6794	-26.5198
3.6696	-32.1045	-27.6794	-26.5198
3.6698	-32.1655	-27.6794	-26.5198
3.67	-32.1655	-27.6489	-26.4893
3.6702	-32.135	-27.6794	-26.4587
3.6704	-32.135	-27.6794	-26.5198
3.6706	-32.135	-27.6794	-26.4893
3.6708	-32.196	-27.6184	-26.4587
3.671	-32.1655	-27.6184	-26.4282
3.6712	-32.1045	-27.5879	-26.4282
3.6714	-32.074	-27.5269	-26.4282
3.6716	-32.0435	-27.5574	-26.3672
3.6718	-32.074	-27.5879	-26.3062
3.672	-32.0435	-27.5879	-26.3062
3.6722	-32.0129	-27.5574	-26.2451
3.6724	-31.9824	-27.5269	-26.2451
3.6726	-31.9824	-27.5269	-26.2451
3.6728	-31.9824	-27.6184	-26.1841
3.673	-31.9824	-27.6489	-26.123
3.6732	-31.9519	-27.6794	-26.123
3.6734	-31.9519	-27.6489	-26.001
3.6736	-31.9519	-27.71	-26.0315
3.6738	-31.9824	-27.7405	-25.9705
3.674	-31.9214	-27.71	-25.9705
3.6742	-31.9519	-27.771	-25.9399
3.6744	-31.8909	-27.7405	-25.9094
3.6746	-31.8909	-27.6794	-25.9094
3.6748	-31.8909	-27.71	-25.8789
3.675	-31.8604	-27.71	-25.8484
3.6752	-31.8298	-27.71	-25.7874
3.6754	-31.9214	-27.6794	-25.8484
3.6756	-31.8909	-27.6794	-25.7874
3.6758	-31.9214	-27.6794	-25.6958
3.676	-31.8909	-27.5574	-25.7568
3.6762	-31.9824	-27.6184	-25.7568
3.6764	-31.9519	-27.6184	-25.7263
3.6766	-31.9519	-27.6489	-25.6958
3.6768	-31.9214	-27.6489	-25.7263
3.677	-31.9214	-27.71	-25.7263
3.6772	-31.9824	-27.6489	-25.6653
3.6774	-31.9824	-27.71	-25.6348
3.6776	-32.0129	-27.6794	-25.5737
3.6778	-32.0435	-27.6794	-25.5127
3.678	-32.1045	-27.6489	-25.5432
3.6782	-32.135	-27.6184	-25.4822
3.6784	-32.1655	-27.5574	-25.4211
3.6786	-32.196	-27.5269	-25.3906
3.6788	-32.196	-27.5269	-25.4211
3.679	-32.2266	-27.4658	-25.2991
3.6792	-32.2266	-27.4353	-25.2991
3.6794	-32.2266	-27.4658	-25.2686
3.6796	-32.2571	-27.4658	-25.2991
3.6798	-32.2266	-27.4658	-25.238
3.68	-32.2876	-27.4658	-25.177
3.6802	-32.2876	-27.4963	-25.2075
3.6804	-32.3181	-27.4658	-25.1465
3.6806	-32.3181	-27.4353	-25.177
3.6808	-32.3181	-27.4048	-25.1465
3.681	-32.3792	-27.3743	-25.177
3.6812	-32.3181	-27.4048	-25.177
3.6814	-32.3486	-27.4658	-25.116
3.6816	-32.3486	-27.4048	-25.0549
3.6818	-32.2876	-27.4658	-25.0549
3.682	-32.2876	-27.4658	-25.0244
3.6822	-32.3181	-27.4658	-25.0244
3.6824	-32.2876	-27.4658	-25.0244
3.6826	-32.2876	-27.4658	-24.9634
3.6828	-32.2266	-27.4963	-24.8718
3.683	-32.2266	-27.4963	-24.8413
3.6832	-32.2266	-27.5269	-24.8413
3.6834	-32.196	-27.4658	-24.7803
3.6836	-32.1655	-27.5269	-24.8108
3.6838	-32.196	-27.5269	-24.7498
3.684	-32.1655	-27.5269	-24.7498
3.6842	-32.135	-27.5574	-24.7498
3.6844	-32.1655	-27.5574	-24.7192
3.6846	-32.1045	-27.6184	-24.7192
3.6848	-32.074	-27.5574	-24.6887
3.685	-32.074	-27.5879	-24.6887
3.6852	-32.0435	-27.5879	-24.6887
3.6854	-32.0129	-27.5574	-24.6887
3.6856	-31.9519	-27.5269	-24.6887
3.6858	-31.9214	-27.5574	-24.6582
3.686	-31.9214	-27.5574	-24.6277
3.6862	-31.9214	-27.5574	-24.6582
3.6864	-31.9519	-27.5574	-24.6277
3.6866	-31.9214	-27.5269	-24.6277
3.6868	-31.9519	-27.4963	-24.6277
3.687	-31.8909	-27.5269	-24.5972
3.6872	-31.9214	-27.5879	-24.5972
3.6874	-31.8909	-27.5879	-24.5667
3.6876	-31.8604	-27.6489	-24.5056
3.6878	-31.7993	-27.6794	-24.4751
3.688	-31.7383	-27.6794	-24.4446
3.6882	-31.7993	-27.6794	-24.4446
3.6884	-31.7993	-27.6489	-24.4141
3.6886	-31.7688	-27.6794	-24.3835
3.6888	-31.7688	-27.6794	-24.3225
3.689	-31.7383	-27.6489	-24.2004
3.6892	-31.7688	-27.6489	-24.1394
3.6894	-31.7078	-27.6184	-24.0173
3.6896	-31.7383	-27.5574	-23.9258
3.6898	-31.7078	-27.6184	-23.8647
3.69	-31.7078	-27.5879	-23.7427
3.6902	-31.7078	-27.5879	-23.6816
3.6904	-31.7078	-27.5574	-23.4985
3.6906	-31.6467	-27.5879	-23.3765
3.6908	-31.5857	-27.5879	-23.2239
3.691	-31.5857	-27.5269	-23.0103
3.6912	-31.5857	-27.5269	-22.7661
3.6914	-31.5857	-27.4963	-22.3694
3.6916	-31.5857	-27.4658	-21.3013
3.6918	-31.5857	-27.4353	-18.4631
3.692	-31.5857	-27.4048	-14.0076
3.6922	-31.4941	-27.4048	-9.8877
3.6924	-31.4941	-27.4048	-6.7749
3.6926	-31.4331	-27.3132	-4.79126
3.6928	-31.4026	-27.2827	-4.02832
3.693	-31.3721	-27.2827	-4.3335
3.6932	-31.2805	-27.2522	-5.43213
3.6934	-31.2805	-27.2522	-7.1106
3.6936	-31.25	-27.1912	-9.21631
3.6938	-31.25	-27.1912	-11.4136
3.694	-31.2195	-27.1912	-13.5803
3.6942	-31.2195	-27.1912	-15.5334
3.6944	-31.2195	-27.2217	-17.1814
3.6946	-31.2805	-27.2217	-18.6157
3.6948	-31.25	-27.2217	-19.928
3.695	-31.2195	-27.2522	-20.9961
3.6952	-31.189	-27.2827	-21.9116
3.6954	-31.0669	-27.2522	-22.7051
3.6956	-31.0364	-27.2217	-23.3459
3.6958	-31.0669	-27.2522	-23.8953
3.696	-30.9448	-27.2827	-24.353
3.6962	-30.9143	-27.3132	-24.7192
3.6964	-30.8228	-27.3132	-24.9634
3.6966	-30.8228	-27.3438	-25.2075
3.6968	-30.7922	-27.3743	-25.4517
3.697	-30.7617	-27.3438	-25.6042
3.6972	-30.7312	-27.3743	-25.7874
3.6974	-30.7007	-27.3743	-25.9399
3.6976	-30.6702	-27.3743	-26.123
3.6978	-30.6396	-27.4353	-26.2451
3.698	-30.6091	-27.3743	-26.3672
3.6982	-30.6091	-27.4048	-26.4282
3.6984	-30.6396	-27.3743	-26.5503
3.6986	-30.6396	-27.4048	-26.5808
3.6988	-30.6091	-27.4963	-26.6418
3.699	-30.5786	-27.4963	-26.7334
3.6992	-30.5481	-27.5269	-26.7639
3.6994	-30.5481	-27.6184	-26.8555
3.6996	-30.5481	-27.6489	-26.886
3.6998	-30.5176	-27.6794	-26.9165
3.7	-30.5176	-27.71	-26.947
3.7002	-30.4565	-27.771	-26.9775
3.7004	-30.4565	-27.771	-27.0386
3.7006	-30.426	-27.8015	-27.0691
3.7008	-30.365	-27.8625	-27.0996
3.701	-30.3345	-27.8625	-27.1301
3.7012	-30.304	-27.8931	-27.0996
3.7014	-30.2734	-27.8931	-27.1301
3.7016	-30.1819	-27.9236	-27.0996
3.7018	-30.1514	-28.0151	-27.1301
3.702	-30.0903	-28.0151	-27.1301
3.7022	-30.0903	-28.0457	-27.1606
3.7024	-30.0598	-28.0151	-27.1606
3.7026	-30.0598	-28.0457	-27.2217
3.7028	-30.0598	-28.0762	-27.2217
3.703	-30.0598	-28.0762	-27.2522
3.7032	-30.0903	-28.1372	-27.2522
3.7034	-30.0903	-28.1067	-27.3132
3.7036	-30.0293	-28.1677	-27.3132
3.7038	-30.0598	-28.2593	-27.3132
3.704	-29.9988	-28.2288	-27.3438
3.7042	-30.0293	-28.1677	-27.2827
3.7044	-29.9683	-28.1372	-27.3132
3.7046	-29.9683	-28.1067	-27.3438
3.7048	-29.9683	-28.0457	-27.3438
3.705	-29.9683	-27.9846	-27.3743
3.7052	-29.9683	-27.9541	-27.3743
3.7054	-30.0293	-27.9236	-27.3438
3.7056	-29.9988	-27.771	-27.3438
3.7058	-30.0293	-27.71	-27.2827
3.706	-30.0293	-27.5879	-27.2522
3.7062	-29.9988	-27.4658	-27.2217
3.7064	-30.0293	-27.3132	-27.2522
3.7066	-30.0598	-27.1912	-27.2522
3.7068	-30.0903	-26.9775	-27.2522
3.707	-30.1819	-26.8555	-27.1912
3.7072	-30.1819	-26.6724	-27.1606
3.7074	-30.1514	-26.4587	-27.1301
3.7076	-30.2124	-26.2146	-27.0996
3.7078	-30.2429	-25.7568	-27.0691
3.708	-30.3345	-23.7427	-27.0996
3.7082	-30.365	-18.9209	-27.0996
3.7084	-30.3955	-13.4277	-27.0996
3.7086	-30.426	-9.18579	-27.0691
3.7088	-30.4871	-6.46973	-27.0081
3.709	-30.5481	-5.24902	-26.947
3.7092	-30.6396	-5.21851	-26.886
3.7094	-30.6702	-6.22559	-26.886
3.7096	-30.6702	-8.05664	-26.7639
3.7098	-30.7617	-10.4675	-26.7944
3.71	-30.7922	-12.9089	-26.7334
3.7102	-30.8533	-15.2893	-26.7029
3.7104	-30.8838	-17.4561	-26.6724
3.7106	-30.8838	-19.3481	-26.7029
3.7108	-30.9143	-20.9656	-26.6724
3.711	-30.9753	-22.3999	-26.6113
3.7112	-31.0059	-23.5291	-26.6113
3.7114	-31.0059	-24.5361	-26.6113
3.7116	-31.0059	-25.3906	-26.6113
3.7118	-30.9753	-26.062	-26.6113
3.712	-31.0059	-26.7029	-26.5503
3.7122	-31.0059	-27.2217	-26.5503
3.7124	-31.0059	-27.6794	-26.5503
3.7126	-31.0669	-28.0762	-26.5198
3.7128	-31.0974	-28.3508	-26.5198
3.713	-31.1279	-28.595	-26.5503
3.7132	-31.1279	-28.8391	-26.5198
3.7134	-31.1279	-29.0222	-26.5503
3.7136	-31.1584	-29.1748	-26.5503
3.7138	-31.1279	-29.3579	-26.5503
3.714	-31.1279	-29.4495	-26.6113
3.7142	-31.1279	-29.5105	-26.6113
3.7144	-31.1279	-29.6326	-26.6418
3.7146	-31.1279	-29.6326	-26.6113
3.7148	-31.1279	-29.7241	-26.6418
3.715	-31.189	-29.7241	-26.7029
3.7152	-31.189	-29.8157	-26.7029
3.7154	-31.189	-29.9072	-26.7334
3.7156	-31.25	-29.9683	-26.7639
3.7158	-31.2805	-29.9988	-26.7639
3.716	-31.311	-30.0598	-26.7639
3.7162	-31.311	-30.1208	-26.7639
3.7164	-31.3721	-30.0903	-26.7639
3.7166	-31.4026	-30.0903	-26.7944
3.7168	-31.4026	-30.1208	-26.7944
3.717	-31.4636	-30.1514	-26.825
3.7172	-31.4636	-30.2124	-26.8555
3.7174	-31.4636	-30.2124	-26.825
3.7176	-31.5247	-30.2124	-26.825
3.7178	-31.4331	-30.2734	-26.8555
3.718	-31.4331	-30.2734	-26.886
3.7182	-31.4941	-30.304	-26.9165
3.7184	-31.5247	-30.2734	-26.886
3.7186	-31.5247	-30.304	-26.9165
3.7188	-31.6162	-30.304	-26.886
3.719	-31.6162	-30.304	-26.825
3.7192	-31.6162	-30.304	-26.886
3.7194	-31.6467	-30.304	-26.8555
3.7196	-31.6162	-30.3345	-26.7944
3.7198	-31.6162	-30.365	-26.825
3.72	-31.6467	-30.3955	-26.825
3.7202	-31.5857	-30.365	-26.7639
3.7204	-31.6162	-30.426	-26.7334
3.7206	-31.6467	-30.3955	-26.7334
3.7208	-31.6467	-30.3955	-26.7029
3.721	-31.5857	-30.426	-26.6724
3.7212	-31.6162	-30.3955	-26.7029
3.7214	-31.6162	-30.3955	-26.6724
3.7216	-31.6467	-30.3955	-26.7029
3.7218	-31.6162	-30.365	-26.7029
3.722	-31.6467	-30.3955	-26.7029
3.7222	-31.6772	-30.365	-26.6113
3.7224	-31.6772	-30.3955	-26.5808
3.7226	-31.7383	-30.3955	-26.5198
3.7228	-31.7383	-30.3345	-26.5198
3.723	-31.7078	-30.365	-26.4587
3.7232	-31.7383	-30.304	-26.4893
3.7234	-31.6772	-30.2429	-26.4893
3.7236	-31.7383	-30.2124	-26.4282
3.7238	-31.7383	-30.1514	-26.3977
3.724	-31.7688	-30.1514	-26.3977
3.7242	-31.7688	-30.1514	-26.3672
3.7244	-31.7078	-30.1514	-26.3977
3.7246	-31.7078	-30.0903	-26.3367
3.7248	-31.7078	-30.0598	-26.3062
3.725	-31.6772	-30.0293	-26.3062
3.7252	-31.6772	-30.0293	-26.2146
3.7254	-31.7078	-30.0293	-26.1841
3.7256	-31.6772	-29.9988	-26.1841
3.7258	-31.6772	-29.9683	-26.1536
3.726	-31.7078	-29.9683	-26.1536
3.7262	-31.6467	-29.9377	-26.1536
3.7264	-31.6467	-29.8767	-26.123
3.7266	-31.6162	-29.8767	-26.0925
3.7268	-31.6162	-29.8767	-26.0315
3.727	-31.6162	-29.8157	-26.0315
3.7272	-31.5552	-29.8157	-26.001
3.7274	-31.6162	-29.7852	-25.9705
3.7276	-31.6162	-29.7546	-25.9705
3.7278	-31.6467	-29.8157	-25.9399
3.728	-31.6162	-29.7852	-25.9705
3.7282	-31.6772	-29.7546	-26.001
3.7284	-31.6772	-29.8157	-26.001
3.7286	-31.6467	-29.7852	-26.0315
3.7288	-31.6467	-29.7546	-26.001
3.729	-31.6772	-29.7546	-26.001
3.7292	-31.6467	-29.7241	-26.001
3.7294	-31.6162	-29.7546	-26.0315
3.7296	-31.6162	-29.7546	-26.062
3.7298	-31.5247	-29.7852	-26.062
3.73	-31.4941	-29.8157	-26.062
3.7302	-31.4636	-29.8157	-26.0925
3.7304	-31.4636	-29.8157	-26.062
3.7306	-31.4331	-29.8767	-26.0315
3.7308	-31.4026	-29.8462	-26.001
3.731	-31.3721	-29.7852	-26.0315
3.7312	-31.2805	-29.8767	-26.0315
3.7314	-31.2195	-29.8462	-26.0925
3.7316	-31.1584	-29.8767	-26.123
3.7318	-31.1584	-29.8462	-26.123
3.732	-31.0669	-29.8462	-26.1536
3.7322	-31.0364	-29.8462	-26.1841
3.7324	-31.0059	-29.8157	-26.1841
3.7326	-30.9448	-29.8462	-26.2146
3.7328	-30.8838	-29.8157	-26.2146
3.733	-30.8838	-29.8462	-26.1536
3.7332	-30.8533	-29.9072	-26.1841
3.7334	-30.7617	-29.9072	-26.1536
3.7336	-30.7007	-29.9377	-26.1536
3.7338	-30.7007	-29.9683	-26.123
3.734	-30.6396	-29.9683	-26.123
3.7342	-30.6091	-29.9988	-26.0925
3.7344	-30.6091	-30.0293	-26.062
3.7346	-30.5786	-30.0598	-26.0925
3.7348	-30.5481	-30.0293	-26.123
3.735	-30.5481	-30.0598	-26.1536
3.7352	-30.4565	-30.0598	-26.1536
3.7354	-30.426	-30.0293	-26.0925
3.7356	-30.426	-30.0598	-26.0925
3.7358	-30.3955	-30.0903	-26.1536
3.736	-30.3345	-30.0598	-26.1536
3.7362	-30.304	-30.0903	-26.123
3.7364	-30.2429	-30.1514	-26.123
3.7366	-30.1819	-30.0903	-26.123
3.7368	-30.1514	-30.1514	-26.062
3.737	-30.0903	-30.1208	-26.0315
3.7372	-30.0598	-30.0598	-26.062
3.7374	-29.9988	-30.0903	-26.0925
3.7376	-29.8767	-30.1208	-26.062
3.7378	-29.8157	-30.0598	-26.062
3.738	-29.6936	-30.0903	-26.0315
3.7382	-29.6936	-30.0598	-26.0315
3.7384	-29.6021	-30.0293	-25.9094
3.7386	-29.5105	-29.9988	-25.9094
3.7388	-29.4189	-29.9988	-25.8484
3.739	-29.2664	-29.9988	-25.8179
3.7392	-29.1443	-29.9988	-25.7568
3.7394	-29.0222	-29.9988	-25.6958
3.7396	-28.717	-29.9377	-25.6653
3.7398	-27.7405	-29.9683	-25.6042
3.74	-23.6206	-29.9072	-25.5737
3.7402	-16.4795	-29.9072	-25.5432
3.7404	-10.5896	-29.8462	-25.4822
3.7406	-6.56128	-29.8462	-25.5127
3.7408	-4.42505	-29.8767	-25.4517
3.741	-4.05884	-29.8157	-25.4211
3.7412	-5.12695	-29.8157	-25.3906
3.7414	-7.35474	-29.7241	-25.3906
3.7416	-10.2844	-29.7852	-25.3296
3.7418	-13.5193	-29.7852	-25.3296
3.742	-16.6016	-29.7852	-25.2686
3.7422	-19.2871	-29.7241	-25.2991
3.7424	-21.6064	-29.6936	-25.3296
3.7426	-23.6206	-29.6936	-25.2686
3.7428	-25.2991	-29.6631	-25.2686
3.743	-26.7029	-29.6631	-25.238
3.7432	-27.8625	-29.6021	-25.2686
3.7434	-28.8086	-29.5105	-25.177
3.7436	-29.6021	-29.5105	-25.177
3.7438	-30.2429	-29.5105	-25.238
3.744	-30.8228	-29.5105	-25.238
3.7442	-31.2805	-29.4495	-25.2075
3.7444	-31.5857	-29.5105	-25.2686
3.7446	-31.8909	-29.5105	-25.2686
3.7448	-32.1655	-29.541	-25.2991
3.745	-32.3181	-29.541	-25.3296
3.7452	-32.5317	-29.5105	-25.3906
3.7454	-32.6538	-29.541	-25.3906
3.7456	-32.8064	-29.541	-25.3601
3.7458	-32.8979	-29.5715	-25.3906
3.746	-32.959	-29.5715	-25.4517
3.7462	-33.0505	-29.5715	-25.4211
3.7464	-33.1116	-29.5105	-25.4517
3.7466	-33.1726	-29.541	-25.5432
3.7468	-33.2642	-29.5105	-25.5737
3.747	-33.2642	-29.4495	-25.5737
3.7472	-33.3557	-29.4495	-25.6042
3.7474	-33.3557	-29.4495	-25.6042
3.7476	-33.3862	-29.48	-25.6958
3.7478	-33.4473	-29.48	-25.6653
3.748	-33.4473	-29.48	-25.6653
3.7482	-33.4778	-29.48	-25.7263
3.7484	-33.5083	-29.5105	-25.7568
3.7486	-33.4778	-29.48	-25.7874
3.7488	-33.5083	-29.5105	-25.8179
3.749	-33.5388	-29.48	-25.7874
3.7492	-33.5083	-29.48	-25.7568
3.7494	-33.5083	-29.4495	-25.7568
3.7496	-33.5388	-29.4189	-25.7263
3.7498	-33.5693	-29.4189	-25.6958
3.75	-33.5388	-29.4189	-25.7263
3.7502	-33.5083	-29.3274	-25.7263
3.7504	-33.5083	-29.4189	-25.7263
3.7506	-33.5388	-29.3884	-25.7568
3.7508	-33.4778	-29.4189	-25.6958
3.751	-33.4778	-29.48	-25.7263
3.7512	-33.4167	-29.4495	-25.7568
3.7514	-33.4778	-29.4189	-25.7263
3.7516	-33.4778	-29.4189	-25.7263
3.7518	-33.4167	-29.3884	-25.8179
3.752	-33.4778	-29.3274	-25.8789
3.7522	-33.4778	-29.3274	-25.9094
3.7524	-33.4473	-29.3274	-25.9399
3.7526	-33.4167	-29.3274	-26.001
3.7528	-33.4473	-29.3274	-26.001
3.753	-33.4167	-29.3274	-26.001
3.7532	-33.4167	-29.3579	-26.001
3.7534	-33.4167	-29.3579	-26.001
3.7536	-33.4167	-29.3274	-26.001
3.7538	-33.4167	-29.3274	-26.001
3.754	-33.4167	-29.3274	-25.9705
3.7542	-33.4167	-29.2969	-25.9705
3.7544	-33.4473	-29.3274	-25.9399
3.7546	-33.4167	-29.3274	-25.9705
3.7548	-33.4167	-29.3274	-25.9705
3.755	-33.3862	-29.3579	-25.9399
3.7552	-33.3862	-29.4189	-25.9094
3.7554	-33.4473	-29.3884	-25.8484
3.7556	-33.4167	-29.4495	-25.8484
3.7558	-33.3862	-29.4189	-25.8484
3.756	-33.3862	-29.3884	-25.8484
3.7562	-33.4778	-29.3884	-25.8484
3.7564	-33.5083	-29.2969	-25.8179
3.7566	-33.5388	-29.3274	-25.7874
3.7568	-33.5388	-29.3274	-25.7568
3.757	-33.5693	-29.2969	-25.6958
3.7572	-33.5999	-29.2358	-25.6653
3.7574	-33.5693	-29.2664	-25.6348
3.7576	-33.5693	-29.2358	-25.6653
3.7578	-33.5388	-29.2053	-25.6653
3.758	-33.5999	-29.2053	-25.6348
3.7582	-33.5999	-29.1443	-25.5737
3.7584	-33.5999	-29.1748	-25.6042
3.7586	-33.5999	-29.1138	-25.6042
3.7588	-33.6304	-29.1138	-25.6348
3.759	-33.6914	-29.0833	-25.6042
3.7592	-33.6914	-29.0527	-25.6348
3.7594	-33.7219	-29.0222	-25.6042
3.7596	-33.783	-29.0833	-25.6042
3.7598	-33.783	-29.0222	-25.6348
3.76	-33.783	-28.9917	-25.6958
3.7602	-33.783	-29.0222	-25.6653
3.7604	-33.7524	-28.9612	-25.6653
3.7606	-33.8135	-28.9612	-25.6653
3.7608	-33.783	-28.9612	-25.6958
3.761	-33.783	-28.9612	-25.6653
3.7612	-33.783	-28.9307	-25.6653
3.7614	-33.7219	-28.9612	-25.6348
3.7616	-33.7219	-28.9917	-25.6042
3.7618	-33.7524	-29.0527	-25.6348
3.762	-33.6914	-29.1138	-25.6348
3.7622	-33.6914	-29.1748	-25.6348
3.7624	-33.6914	-29.2053	-25.5737
3.7626	-33.7219	-29.2664	-25.6042
3.7628	-33.7524	-29.2969	-25.6042
3.763	-33.7524	-29.2664	-25.5432
3.7632	-33.783	-29.2664	-25.5432
3.7634	-33.783	-29.2358	-25.5432
3.7636	-33.844	-29.2358	-25.5432
3.7638	-33.8135	-29.2053	-25.5432
3.764	-33.8745	-29.1443	-25.6042
3.7642	-33.8135	-29.1443	-25.5737
3.7644	-33.8135	-29.1748	-25.6348
3.7646	-33.7524	-29.1138	-25.5432
3.7648	-33.783	-29.2053	-25.5737
3.765	-33.7524	-29.1443	-25.4517
3.7652	-33.6914	-29.2053	-25.4517
3.7654	-33.6609	-29.2358	-25.4517
3.7656	-33.6304	-29.2358	-25.4211
3.7658	-33.6304	-29.3274	-25.4517
3.766	-33.6609	-29.3274	-25.3906
3.7662	-33.5999	-29.3579	-25.4211
3.7664	-33.5693	-29.4189	-25.3601
3.7666	-33.5693	-29.3579	-25.4211
3.7668	-33.5083	-29.3579	-25.4211
3.767	-33.5083	-29.3579	-25.4211
3.7672	-33.4473	-29.3274	-25.3906
3.7674	-33.4167	-29.3274	-25.3601
3.7676	-33.3862	-29.3274	-25.3906
3.7678	-33.3557	-29.3579	-25.3906
3.768	-33.3252	-29.3579	-25.3906
3.7682	-33.3252	-29.3274	-25.3601
3.7684	-33.2336	-29.3579	-25.3601
3.7686	-33.2336	-29.3579	-25.3601
3.7688	-33.2031	-29.2969	-25.4517
3.769	-33.2031	-29.3579	-25.4517
3.7692	-33.1726	-29.3884	-25.4517
3.7694	-33.1116	-29.3274	-25.4517
3.7696	-33.0505	-29.3579	-25.4211
3.7698	-33.02	-29.3579	-25.4211
3.77	-33.02	-29.3274	-25.3906
3.7702	-32.9895	-29.3274	-25.3601
3.7704	-32.9895	-29.2969	-25.3601
3.7706	-32.959	-29.3274	-25.2991
3.7708	-32.959	-29.3274	-25.2991
3.771	-32.9285	-29.2664	-25.238
3.7712	-32.8674	-29.2664	-25.177
3.7714	-32.9285	-29.2664	-25.177
3.7716	-32.8979	-29.2358	-25.116
3.7718	-32.8674	-29.2358	-25.0549
3.772	-32.8674	-29.2358	-25.0549
3.7722	-32.8369	-29.2053	-24.9634
3.7724	-32.8064	-29.2053	-24.9634
3.7726	-32.8064	-29.2664	-24.9329
3.7728	-32.7759	-29.2358	-24.9023
3.773	-32.8369	-29.2053	-24.8718
3.7732	-32.8979	-29.2053	-24.9023
3.7734	-32.8369	-29.1748	-24.9023
3.7736	-32.8979	-29.1443	-24.9329
3.7738	-32.8979	-29.1748	-24.9023
3.774	-32.9285	-29.0527	-24.8108
3.7742	-32.9285	-29.0222	-24.8108
3.7744	-32.9895	-29.0527	-24.7498
3.7746	-32.959	-28.9612	-24.8108
3.7748	-32.9895	-28.9612	-24.7498
3.775	-33.02	-28.9307	-24.7498
3.7752	-32.9895	-28.8696	-24.7498
3.7754	-32.959	-28.8696	-24.7803
3.7756	-32.9895	-28.8391	-24.7498
3.7758	-32.959	-28.8086	-24.7498
3.776	-32.959	-28.7476	-24.7192
3.7762	-32.959	-28.717	-24.7192
3.7764	-32.959	-28.717	-24.7192
3.7766	-32.959	-28.7476	-24.6887
3.7768	-32.959	-28.717	-24.6582
3.777	-32.959	-28.656	-24.5972
3.7772	-32.959	-28.6865	-24.5361
3.7774	-33.02	-28.6255	-24.5056
3.7776	-33.0505	-28.656	-24.4751
3.7778	-33.0505	-28.656	-24.4141
3.778	-33.0811	-28.595	-24.3835
3.7782	-33.1116	-28.595	-24.353
3.7784	-33.1421	-28.5645	-24.2615
3.7786	-33.2031	-28.4729	-24.231
3.7788	-33.2031	-28.4729	-24.231
3.779	-33.2031	-28.4729	-24.1394
3.7792	-33.2336	-28.4424	-24.0479
3.7794	-33.1726	-28.4424	-23.9258
3.7796	-33.2031	-28.4424	-23.7427
3.7798	-33.1421	-28.4424	-23.6206
3.78	-33.1726	-28.4424	-23.3765
3.7802	-33.1421	-28.4424	-23.0103
3.7804	-33.1726	-28.4424	-22.2168
3.7806	-33.1421	-28.4424	-19.8364
3.7808	-33.1726	-28.4424	-15.4419
3.781	-33.1726	-28.4729	-11.0474
3.7812	-33.1421	-28.5339	-7.62939
3.7814	-33.1421	-28.5339	-5.43213
3.7816	-33.1726	-28.5034	-4.39453
3.7818	-33.1421	-28.5034	-4.42505
3.782	-33.2031	-28.5034	-5.34058
3.7822	-33.2031	-28.595	-6.89697
3.7824	-33.2031	-28.6255	-8.97217
3.7826	-33.1421	-28.6255	-11.2
3.7828	-33.1421	-28.6865	-13.2751
3.783	-33.1421	-28.656	-15.1978
3.7832	-33.1116	-28.6255	-16.9067
3.7834	-33.0505	-28.6865	-18.4021
3.7836	-33.02	-28.717	-19.7449
3.7838	-32.959	-28.717	-20.874
3.784	-32.9895	-28.7476	-21.8201
3.7842	-32.9285	-28.7476	-22.6135
3.7844	-32.8979	-28.7781	-23.2544
3.7846	-32.8369	-28.7781	-23.8342
3.7848	-32.8064	-28.717	-24.292
3.785	-32.7759	-28.7476	-24.6887
3.7852	-32.7454	-28.7781	-25.0244
3.7854	-32.6538	-28.7781	-25.2991
3.7856	-32.6538	-28.8391	-25.5432
3.7858	-32.6538	-28.8391	-25.8484
3.786	-32.6538	-28.8391	-26.062
3.7862	-32.6843	-28.9001	-26.1536
3.7864	-32.6843	-28.8696	-26.3367
3.7866	-32.6538	-28.8391	-26.4282
3.7868	-32.5928	-28.8696	-26.4893
3.787	-32.5928	-28.8086	-26.6113
3.7872	-32.5928	-28.8696	-26.6724
3.7874	-32.5928	-28.9001	-26.7334
3.7876	-32.5317	-28.8391	-26.825
3.7878	-32.5928	-28.9307	-26.8555
3.788	-32.5928	-28.9307	-26.8555
3.7882	-32.5928	-28.9307	-26.8555
3.7884	-32.5928	-28.9307	-26.886
3.7886	-32.6233	-28.9307	-26.8555
3.7888	-32.6538	-28.9307	-26.8555
3.789	-32.6538	-28.9307	-26.886
3.7892	-32.6538	-28.9307	-26.886
3.7894	-32.6538	-28.9001	-26.8555
3.7896	-32.7148	-28.9001	-26.9165
3.7898	-32.6843	-28.8391	-26.8555
3.79	-32.6843	-28.7781	-26.9165
3.7902	-32.7148	-28.7476	-26.947
3.7904	-32.6843	-28.7476	-26.9775
3.7906	-32.7148	-28.6865	-26.9775
3.7908	-32.6843	-28.6865	-27.0386
3.791	-32.7148	-28.656	-27.0081
3.7912	-32.7454	-28.656	-27.0081
3.7914	-32.7759	-28.656	-26.9775
3.7916	-32.7759	-28.656	-26.947
3.7918	-32.8064	-28.6255	-26.947
3.792	-32.7759	-28.6255	-26.886
3.7922	-32.8064	-28.595	-26.886
3.7924	-32.7759	-28.595	-26.8555
3.7926	-32.8064	-28.6255	-26.8555
3.7928	-32.7759	-28.5339	-26.8555
3.793	-32.7759	-28.5034	-26.7944
3.7932	-32.7454	-28.4424	-26.825
3.7934	-32.7759	-28.4119	-26.825
3.7936	-32.7148	-28.4119	-26.825
3.7938	-32.7454	-28.4119	-26.8555
3.794	-32.6843	-28.4119	-26.8555
3.7942	-32.6538	-28.3813	-26.886
3.7944	-32.6233	-28.3508	-26.886
3.7946	-32.6843	-28.3813	-26.825
3.7948	-32.7148	-28.3203	-26.8555
3.795	-32.6843	-28.3203	-26.825
3.7952	-32.7148	-28.3203	-26.8555
3.7954	-32.7148	-28.4119	-26.825
3.7956	-32.7454	-28.3508	-26.825
3.7958	-32.7148	-28.4119	-26.8555
3.796	-32.7759	-28.3813	-26.886
3.7962	-32.6843	-28.3813	-26.9165
3.7964	-32.6538	-28.4119	-26.9165
3.7966	-32.6843	-28.4119	-26.9165
3.7968	-32.7148	-28.4424	-26.886
3.797	-32.6538	-28.4119	-26.886
3.7972	-32.6233	-28.4119	-26.9165
3.7974	-32.5928	-28.4119	-26.947
3.7976	-32.6233	-28.4424	-26.886
3.7978	-32.5928	-28.4424	-26.9165
3.798	-32.5623	-28.3813	-26.9165
3.7982	-32.5012	-28.3508	-26.9165
3.7984	-32.5317	-28.3813	-26.947
3.7986	-32.5012	-28.3203	-26.9165
3.7988	-32.5623	-28.3508	-26.9775
3.799	-32.5317	-28.3508	-26.947
3.7992	-32.5012	-28.2593	-26.947
3.7994	-32.5012	-28.2898	-26.9775
3.7996	-32.4707	-28.2898	-26.9775
3.7998	-32.4097	-28.2593	-27.0081
3.8	-32.3792	-28.2593	-26.947
3.8002	-32.3486	-28.2593	-26.9775
3.8004	-32.3486	-28.3203	-26.9165
3.8006	-32.3486	-28.3203	-26.947
3.8008	-32.2571	-28.3508	-26.9165
3.801	-32.2571	-28.4119	-26.9165
3.8012	-32.196	-28.4424	-26.9165
3.8014	-32.2571	-28.4119	-26.886
3.8016	-32.2571	-28.4729	-26.8555
3.8018	-32.2571	-28.4729	-26.8555
3.802	-32.2266	-28.5034	-26.7639
3.8022	-32.196	-28.5339	-26.7944
3.8024	-32.1655	-28.5034	-26.825
3.8026	-32.1045	-28.5339	-26.7944
3.8028	-32.1045	-28.5339	-26.825
3.803	-32.074	-28.5645	-26.825
3.8032	-32.0435	-28.6255	-26.8555
3.8034	-32.0129	-28.6865	-26.886
3.8036	-32.074	-28.6865	-26.825
3.8038	-32.0129	-28.7781	-26.7944
3.804	-32.0129	-28.7476	-26.825
3.8042	-31.9824	-28.7781	-26.7944
3.8044	-31.9824	-28.7781	-26.7334
3.8046	-31.9824	-28.7476	-26.7334
3.8048	-31.9824	-28.717	-26.6724
3.805	-31.9824	-28.7476	-26.7029
3.8052	-32.0129	-28.7781	-26.6113
3.8054	-31.9824	-28.7781	-26.5503
3.8056	-32.0435	-28.7781	-26.5503
3.8058	-32.0435	-28.7781	-26.4893
3.806	-32.0435	-28.7476	-26.4587
3.8062	-32.0435	-28.7781	-26.4893
3.8064	-32.074	-28.7476	-26.4282
3.8066	-32.0129	-28.7476	-26.4893
3.8068	-32.074	-28.717	-26.4282
3.807	-32.074	-28.717	-26.3672
3.8072	-32.1045	-28.6865	-26.3367
3.8074	-32.1045	-28.7476	-26.2756
3.8076	-32.074	-28.7476	-26.2451
3.8078	-32.074	-28.717	-26.2451
3.808	-32.1045	-28.6865	-26.2146
3.8082	-32.135	-28.6865	-26.2146
3.8084	-32.1045	-28.6865	-26.2451
3.8086	-32.135	-28.6865	-26.1536
3.8088	-32.1655	-28.6865	-26.1536
3.809	-32.1655	-28.656	-26.1841
3.8092	-32.135	-28.6865	-26.1536
3.8094	-32.1655	-28.656	-26.123
3.8096	-32.196	-28.656	-26.123
3.8098	-32.196	-28.656	-26.1536
3.81	-32.2571	-28.656	-26.1536
3.8102	-32.2571	-28.6255	-26.0925
3.8104	-32.2876	-28.595	-26.0925
3.8106	-32.3486	-28.595	-26.0925
3.8108	-32.4097	-28.595	-26.123
3.811	-32.3792	-28.5645	-26.123
3.8112	-32.3486	-28.595	-26.0925
3.8114	-32.3486	-28.595	-26.123
3.8116	-32.3792	-28.595	-26.062
3.8118	-32.3486	-28.5645	-26.0925
3.812	-32.3181	-28.6255	-26.062
3.8122	-32.2876	-28.6255	-26.062
3.8124	-32.2266	-28.595	-26.001
3.8126	-32.196	-28.595	-26.0315
3.8128	-32.2571	-28.595	-26.001
3.813	-32.1655	-28.595	-26.001
3.8132	-32.2571	-28.595	-26.001
3.8134	-32.2266	-28.6255	-26.0315
3.8136	-32.2266	-28.6255	-26.062
3.8138	-32.2876	-28.6255	-26.0315
3.814	-32.3181	-28.656	-26.123
3.8142	-32.3486	-28.656	-26.123
3.8144	-32.3486	-28.7476	-26.1536
3.8146	-32.3486	-28.717	-26.1841
3.8148	-32.3486	-28.717	-26.2146
3.815	-32.3792	-28.717	-26.2146
3.8152	-32.3792	-28.7476	-26.2451
3.8154	-32.4097	-28.7476	-26.2146
3.8156	-32.4097	-28.717	-26.2756
3.8158	-32.4097	-28.717	-26.3062
3.816	-32.4097	-28.717	-26.3062
3.8162	-32.4097	-28.7476	-26.3062
3.8164	-32.3792	-28.7476	-26.3367
3.8166	-32.2876	-28.7781	-26.3367
3.8168	-32.2876	-28.7781	-26.3672
3.817	-32.2571	-28.6865	-26.3367
3.8172	-32.2571	-28.6865	-26.3977
3.8174	-32.196	-28.717	-26.3672
3.8176	-32.2266	-28.8086	-26.3367
3.8178	-32.1655	-28.7781	-26.3672
3.818	-32.2266	-28.7781	-26.3977
3.8182	-32.2266	-28.717	-26.3977
3.8184	-32.196	-28.717	-26.3977
3.8186	-32.196	-28.717	-26.4282
3.8188	-32.2266	-28.7476	-26.3672
3.819	-32.196	-28.717	-26.3672
3.8192	-32.1655	-28.7476	-26.4282
3.8194	-32.1655	-28.6865	-26.4587
3.8196	-32.1655	-28.656	-26.4282
3.8198	-32.1655	-28.656	-26.3977
3.82	-32.135	-28.656	-26.3977
3.8202	-32.135	-28.656	-26.3367
3.8204	-32.135	-28.656	-26.2756
3.8206	-32.1655	-28.6255	-26.2451
3.8208	-32.1655	-28.5645	-26.1841
3.821	-32.1655	-28.595	-26.1536
3.8212	-32.2266	-28.5339	-26.123
3.8214	-32.2876	-28.5034	-26.062
3.8216	-32.2876	-28.5034	-26.001
3.8218	-32.2876	-28.4119	-25.9705
3.822	-32.2571	-28.4119	-26.001
3.8222	-32.2876	-28.3813	-25.9705
3.8224	-32.2876	-28.3203	-25.8789
3.8226	-32.2266	-28.3508	-25.8179
3.8228	-32.2876	-28.3203	-25.8179
3.823	-32.196	-28.3508	-25.7874
3.8232	-32.196	-28.2898	-25.7874
3.8234	-32.1655	-28.2593	-25.6958
3.8236	-32.196	-28.2898	-25.6958
3.8238	-32.196	-28.2898	-25.6958
3.824	-32.2266	-28.2288	-25.6958
3.8242	-32.2571	-28.1982	-25.6958
3.8244	-32.2571	-28.1677	-25.6958
3.8246	-32.2571	-28.1372	-25.7263
3.8248	-32.2571	-28.1067	-25.6958
3.825	-32.3181	-28.1067	-25.6653
3.8252	-32.3486	-28.1067	-25.6348
3.8254	-32.3181	-28.0457	-25.6348
3.8256	-32.3181	-28.0457	-25.5737
3.8258	-32.3181	-28.0151	-25.6348
3.826	-32.3486	-27.9541	-25.6653
3.8262	-32.3486	-27.9541	-25.6348
3.8264	-32.3486	-27.9236	-25.6042
3.8266	-32.3486	-27.8931	-25.5737
3.8268	-32.3792	-27.8931	-25.6348
3.827	-32.4097	-27.832	-25.6348
3.8272	-32.4402	-27.832	-25.5737
3.8274	-32.3792	-27.8015	-25.5432
3.8276	-32.4097	-27.771	-25.5432
3.8278	-32.4402	-27.71	-25.4822
3.828	-32.4097	-27.6794	-25.5432
3.8282	-32.4097	-27.6184	-25.5737
3.8284	-32.4097	-27.6489	-25.5127
3.8286	-32.3181	-27.6489	-25.5127
3.8288	-32.3181	-27.6184	-25.5127
3.829	-32.2571	-27.5879	-25.5127
3.8292	-32.2876	-27.6489	-25.5127
3.8294	-32.3181	-27.5879	-25.5432
3.8296	-32.3181	-27.6184	-25.5432
3.8298	-32.3181	-27.6184	-25.5432
3.83	-32.3792	-27.6489	-25.5737
3.8302	-32.4097	-27.6489	-25.5432
3.8304	-32.4097	-27.6489	-25.5737
3.8306	-32.4097	-27.6184	-25.5432
3.8308	-32.4402	-27.71	-25.5432
3.831	-32.4707	-27.6184	-25.5432
3.8312	-32.4402	-27.6184	-25.6042
3.8314	-32.3486	-27.5879	-25.6348
3.8316	-32.3486	-27.6184	-25.6653
3.8318	-32.3181	-27.71	-25.6653
3.832	-32.3181	-27.771	-25.6958
3.8322	-32.3181	-27.771	-25.6958
3.8324	-32.2876	-27.832	-25.7568
3.8326	-32.2266	-27.8625	-25.7568
3.8328	-32.196	-27.8931	-25.7874
3.833	-32.074	-27.8931	-25.8484
3.8332	-32.0435	-27.8931	-25.8484
3.8334	-31.9824	-27.9236	-25.8789
3.8336	-31.8909	-27.8931	-25.9094
3.8338	-31.8298	-27.9236	-25.9399
3.834	-31.7383	-27.9236	-25.9399
3.8342	-31.7688	-27.9236	-25.9705
3.8344	-31.7383	-27.9236	-25.9705
3.8346	-31.6772	-27.832	-25.9705
3.8348	-31.6467	-27.832	-25.9094
3.835	-31.6772	-27.8015	-25.9705
3.8352	-31.6162	-27.8015	-25.9705
3.8354	-31.5552	-27.8625	-26.001
3.8356	-31.5247	-27.8625	-26.001
3.8358	-31.4941	-27.8931	-25.9705
3.836	-31.4331	-27.8931	-26.001
3.8362	-31.4331	-27.8625	-26.001
3.8364	-31.3721	-27.8625	-26.0315
3.8366	-31.3416	-27.8625	-26.001
3.8368	-31.2805	-27.832	-25.9705
3.837	-31.2195	-27.8015	-25.9705
3.8372	-31.2195	-27.771	-26.0315
3.8374	-31.25	-27.771	-26.0315
3.8376	-31.189	-27.7405	-25.9705
3.8378	-31.1279	-27.6794	-25.9705
3.838	-31.1279	-27.71	-25.9705
3.8382	-31.1279	-27.6489	-25.9399
3.8384	-31.1279	-27.6184	-25.9094
3.8386	-31.1584	-27.6184	-25.9399
3.8388	-31.0974	-27.6184	-25.9094
3.839	-31.1279	-27.5879	-25.8484
3.8392	-31.0974	-27.6184	-25.8179
3.8394	-31.0669	-27.5574	-25.7874
3.8396	-31.0974	-27.5879	-25.7263
3.8398	-31.0974	-27.6184	-25.6958
3.84	-31.0974	-27.5879	-25.6348
3.8402	-31.1279	-27.5574	-25.6348
3.8404	-31.0669	-27.5879	-25.5737
3.8406	-31.0974	-27.5269	-25.5127
3.8408	-31.0364	-27.4963	-25.4822
3.841	-31.0669	-27.3743	-25.4517
3.8412	-31.0364	-27.3438	-25.4211
3.8414	-30.9753	-27.2217	-25.4211
3.8416	-30.9448	-27.1912	-25.3601
3.8418	-31.0059	-27.1912	-25.3296
3.842	-31.0059	-27.1912	-25.2686
3.8422	-31.0059	-27.0996	-25.238
3.8424	-31.0059	-27.0386	-25.238
3.8426	-31.0059	-26.947	-25.2991
3.8428	-31.0059	-26.9165	-25.2075
3.843	-30.9143	-26.8555	-25.238
3.8432	-30.9143	-26.825	-25.2075
3.8434	-30.8228	-26.7944	-25.177
3.8436	-30.8228	-26.7029	-25.1465
3.8438	-30.7617	-26.7029	-25.177
3.844	-30.7617	-26.6418	-25.177
3.8442	-30.7007	-26.6724	-25.1465
3.8444	-30.6702	-26.7029	-25.1465
3.8446	-30.6091	-26.6724	-25.1465
3.8448	-30.6091	-26.6418	-25.116
3.845	-30.5176	-26.6418	-25.116
3.8452	-30.4871	-26.6418	-25.0854
3.8454	-30.4565	-26.6113	-25.0549
3.8456	-30.4565	-26.5503	-25.0549
3.8458	-30.426	-26.4587	-25.0854
3.846	-30.4565	-26.3672	-25.0549
3.8462	-30.365	-26.2146	-24.9939
3.8464	-30.304	-26.062	-24.9939
3.8466	-30.304	-25.9705	-24.9329
3.8468	-30.304	-25.7874	-24.8718
3.847	-30.2734	-25.5127	-24.8108
3.8472	-30.2429	-24.4446	-24.7803
3.8474	-30.1819	-20.8435	-24.8108
3.8476	-30.2124	-15.1062	-24.7498
3.8478	-30.2429	-10.4065	-24.7192
3.848	-30.1819	-7.08008	-24.7192
3.8482	-30.2124	-5.31006	-24.6582
3.8484	-30.1819	-4.91333	-24.6582
3.8486	-30.1208	-5.67627	-24.5972
3.8488	-30.1208	-7.41577	-24.5361
3.849	-30.0903	-9.67407	-24.5056
3.8492	-30.0598	-12.146	-24.3835
3.8494	-30.0293	-14.5569	-24.3225
3.8496	-29.9072	-16.8152	-24.2615
3.8498	-29.8462	-18.7378	-24.1394
3.85	-29.8462	-20.4468	-24.0479
3.8502	-29.8157	-21.9116	-23.8953
3.8504	-29.8462	-23.1934	-23.8037
3.8506	-29.8462	-24.353	-23.7427
3.8508	-29.7546	-25.2686	-23.5291
3.851	-29.7546	-26.0925	-23.3459
3.8512	-29.6936	-26.7639	-23.0103
3.8514	-29.6631	-27.3438	-22.0642
3.8516	-29.6631	-27.8015	-19.3787
3.8518	-29.6326	-28.1982	-14.801
3.852	-29.6021	-28.5339	-10.498
3.8522	-29.6021	-28.8391	-7.32422
3.8524	-29.5715	-29.0222	-5.21851
3.8526	-29.4189	-29.2664	-4.27246
3.8528	-29.3274	-29.5105	-4.42505
3.853	-29.2664	-29.7241	-5.40161
3.8532	-29.2664	-29.8462	-7.08008
3.8534	-29.2053	-29.9377	-9.18579
3.8536	-29.2053	-29.9683	-11.3525
3.8538	-29.2053	-30.0598	-13.4888
3.854	-29.1138	-30.0903	-15.4419
3.8542	-29.1443	-30.1208	-17.1814
3.8544	-29.0833	-30.1819	-18.6768
3.8546	-29.0527	-30.1819	-20.0195
3.8548	-29.0222	-30.2429	-21.1182
3.855	-29.0527	-30.2124	-22.0337
3.8552	-29.0222	-30.304	-22.8577
3.8554	-28.9917	-30.2734	-23.5596
3.8556	-29.0222	-30.2734	-24.1089
3.8558	-29.0527	-30.2429	-24.5667
3.856	-28.9917	-30.2734	-25.0244
3.8562	-29.0527	-30.2734	-25.3601
3.8564	-29.0222	-30.3345	-25.6042
3.8566	-29.0527	-30.304	-25.8484
3.8568	-29.1138	-30.365	-26.062
3.857	-29.1138	-30.2734	-26.2146
3.8572	-29.1748	-30.2734	-26.2756
3.8574	-29.1443	-30.304	-26.3367
3.8576	-29.2053	-30.2734	-26.4587
3.8578	-29.2969	-30.2734	-26.5198
3.858	-29.2664	-30.2429	-26.6113
3.8582	-29.3274	-30.2429	-26.6418
3.8584	-29.3274	-30.2429	-26.6724
3.8586	-29.3579	-30.1819	-26.7639
3.8588	-29.3884	-30.1819	-26.7944
3.859	-29.4495	-30.1819	-26.7944
3.8592	-29.5105	-30.1514	-26.886
3.8594	-29.5715	-30.1819	-26.9165
3.8596	-29.6021	-30.1514	-26.9165
3.8598	-29.7241	-30.1819	-26.9165
3.86	-29.6936	-30.1819	-26.9165
3.8602	-29.8157	-30.2124	-26.9165
3.8604	-29.7852	-30.1819	-27.0386
3.8606	-29.8462	-30.1208	-26.9775
3.8608	-29.9072	-30.1514	-27.0081
3.861	-29.9377	-30.1819	-26.9775
3.8612	-30.0293	-30.1819	-27.0081
3.8614	-30.0293	-30.1514	-27.0081
3.8616	-30.0903	-30.1514	-27.0386
3.8618	-30.0903	-30.1819	-27.0386
3.862	-30.0903	-30.1208	-27.0691
3.8622	-30.1514	-30.1514	-27.0691
3.8624	-30.1208	-30.1208	-27.0386
3.8626	-30.2124	-30.1208	-27.0996
3.8628	-30.1819	-30.1208	-27.0691
3.863	-30.2124	-30.0903	-27.0386
3.8632	-30.2734	-30.1208	-27.0691
3.8634	-30.304	-30.1514	-27.1301
3.8636	-30.365	-30.1514	-27.0691
3.8638	-30.3955	-30.1514	-27.0386
3.864	-30.4565	-30.1208	-27.0691
3.8642	-30.4565	-30.1514	-27.0386
3.8644	-30.426	-30.1208	-27.1301
3.8646	-30.4565	-30.0598	-27.0996
3.8648	-30.4565	-30.0903	-27.1606
3.865	-30.4871	-30.0293	-27.1606
3.8652	-30.5176	-29.9988	-27.1606
3.8654	-30.5176	-30.0293	-27.1912
3.8656	-30.6091	-29.9988	-27.2217
3.8658	-30.5786	-29.9988	-27.2522
3.866	-30.5786	-30.0293	-27.2827
3.8662	-30.5481	-29.9988	-27.2827
3.8664	-30.6091	-29.9377	-27.2522
3.8666	-30.6396	-29.8462	-27.2827
3.8668	-30.6396	-29.8462	-27.3132
3.867	-30.7312	-29.8157	-27.3132
3.8672	-30.8228	-29.7852	-27.2827
3.8674	-30.8228	-29.7546	-27.3132
3.8676	-30.8533	-29.7241	-27.2827
3.8678	-30.8228	-29.6936	-27.2827
3.868	-30.8533	-29.6936	-27.2522
3.8682	-30.9143	-29.6631	-27.2522
3.8684	-30.9143	-29.6631	-27.2522
3.8686	-30.9143	-29.6631	-27.1912
3.8688	-30.9448	-29.6326	-27.2522
3.869	-30.9753	-29.6021	-27.2217
3.8692	-30.9753	-29.5715	-27.2217
3.8694	-30.9753	-29.5715	-27.2217
3.8696	-31.0059	-29.541	-27.2217
3.8698	-31.0364	-29.6021	-27.2522
3.87	-31.0059	-29.5715	-27.2217
3.8702	-31.0364	-29.5105	-27.2217
3.8704	-31.0974	-29.5105	-27.1912
3.8706	-31.0669	-29.541	-27.2217
3.8708	-31.0974	-29.541	-27.1912
3.871	-31.0669	-29.541	-27.2217
3.8712	-31.0669	-29.541	-27.1912
3.8714	-31.0364	-29.5715	-27.1301
3.8716	-30.9753	-29.5105	-27.0691
3.8718	-30.9753	-29.5715	-27.0996
3.872	-30.9143	-29.5715	-27.0996
3.8722	-30.9753	-29.6021	-27.0081
3.8724	-30.9753	-29.6021	-27.0081
3.8726	-30.9448	-29.5715	-26.9775
3.8728	-30.9753	-29.6021	-26.9775
3.873	-30.9448	-29.6326	-26.947
3.8732	-30.9448	-29.5715	-26.9775
3.8734	-30.9448	-29.541	-26.9165
3.8736	-30.9143	-29.541	-26.886
3.8738	-30.9143	-29.5715	-26.825
3.874	-30.8838	-29.6021	-26.7944
3.8742	-30.9448	-29.5715	-26.7639
3.8744	-31.0364	-29.6326	-26.7639
3.8746	-31.0974	-29.6021	-26.7639
3.8748	-31.0669	-29.6021	-26.7029
3.875	-31.1279	-29.6021	-26.7029
3.8752	-31.1584	-29.541	-26.6724
3.8754	-31.1279	-29.5715	-26.6418
3.8756	-31.1584	-29.5715	-26.6113
3.8758	-31.189	-29.541	-26.6418
3.876	-31.189	-29.4495	-26.6113
3.8762	-31.189	-29.3884	-26.6113
3.8764	-31.189	-29.3884	-26.6113
3.8766	-31.189	-29.3884	-26.6113
3.8768	-31.2195	-29.3579	-26.5808
3.877	-31.2805	-29.3579	-26.6113
3.8772	-31.25	-29.3884	-26.6113
3.8774	-31.25	-29.3884	-26.6418
3.8776	-31.2805	-29.48	-26.6113
3.8778	-31.311	-29.4189	-26.6113
3.878	-31.2805	-29.3884	-26.5503
3.8782	-31.3416	-29.4189	-26.5198
3.8784	-31.311	-29.4189	-26.4893
3.8786	-31.311	-29.4189	-26.4893
3.8788	-31.311	-29.4495	-26.4587
3.879	-31.3416	-29.4495	-26.4893
3.8792	-31.311	-29.48	-26.4587
3.8794	-31.25	-29.4495	-26.4587
3.8796	-31.25	-29.4495	-26.4282
3.8798	-31.2805	-29.541	-26.4587
3.88	-31.2805	-29.6021	-26.3977
3.8802	-31.311	-29.5715	-26.4282
3.8804	-31.311	-29.6326	-26.3977
3.8806	-31.2805	-29.6021	-26.4282
3.8808	-31.25	-29.6631	-26.4587
3.881	-31.2195	-29.6936	-26.4282
3.8812	-31.2195	-29.6936	-26.4282
3.8814	-31.1279	-29.7546	-26.4282
3.8816	-31.0974	-29.7241	-26.4282
3.8818	-31.0669	-29.6936	-26.3977
3.882	-31.0059	-29.6936	-26.3977
3.8822	-30.9753	-29.6631	-26.3977
3.8824	-31.0364	-29.6326	-26.3367
3.8826	-31.0364	-29.6326	-26.3062
3.8828	-31.0059	-29.6326	-26.2756
3.883	-30.9448	-29.6021	-26.2451
3.8832	-30.9753	-29.6021	-26.2451
3.8834	-30.9143	-29.5715	-26.2756
3.8836	-30.9143	-29.5715	-26.3062
3.8838	-30.9143	-29.541	-26.3062
3.884	-30.8838	-29.5715	-26.2756
3.8842	-30.9143	-29.6021	-26.3062
3.8844	-30.8533	-29.5715	-26.2756
3.8846	-30.8228	-29.5715	-26.3062
3.8848	-30.7617	-29.5715	-26.2756
3.885	-30.7617	-29.541	-26.2451
3.8852	-30.7007	-29.5715	-26.2451
3.8854	-30.6091	-29.5105	-26.2146
3.8856	-30.5481	-29.5715	-26.2451
3.8858	-30.4871	-29.6021	-26.2451
3.886	-30.426	-29.5715	-26.2146
3.8862	-30.4565	-29.6326	-26.2146
3.8864	-30.3955	-29.6326	-26.2451
3.8866	-30.4565	-29.6326	-26.2756
3.8868	-30.4565	-29.6631	-26.2451
3.887	-30.4565	-29.6021	-26.3062
3.8872	-30.4565	-29.6936	-26.2756
3.8874	-30.4565	-29.6631	-26.2756
3.8876	-30.4871	-29.6326	-26.2756
3.8878	-30.4565	-29.6631	-26.3062
3.888	-30.365	-29.6936	-26.3062
3.8882	-30.3955	-29.6631	-26.3062
3.8884	-30.3955	-29.6631	-26.3367
3.8886	-30.3955	-29.6631	-26.3062
3.8888	-30.3955	-29.7241	-26.3367
3.889	-30.4565	-29.6936	-26.3062
3.8892	-30.4871	-29.6631	-26.2756
3.8894	-30.426	-29.6936	-26.2756
3.8896	-30.4871	-29.6631	-26.2451
3.8898	-30.5176	-29.6631	-26.2146
3.89	-30.5481	-29.5715	-26.2146
3.8902	-30.5481	-29.5715	-26.1841
3.8904	-30.5481	-29.541	-26.123
3.8906	-30.5481	-29.541	-26.123
3.8908	-30.5176	-29.5105	-26.0925
3.891	-30.5481	-29.48	-26.0315
3.8912	-30.5786	-29.4495	-25.9705
3.8914	-30.5786	-29.3884	-25.9705
3.8916	-30.6091	-29.4189	-25.9094
3.8918	-30.6091	-29.3884	-25.9399
3.892	-30.6091	-29.3884	-25.9399
3.8922	-30.6702	-29.3579	-25.8789
3.8924	-30.7007	-29.3274	-25.9094
3.8926	-30.7312	-29.2664	-25.8789
3.8928	-30.7922	-29.2664	-25.8484
3.893	-30.8228	-29.2969	-25.8179
3.8932	-30.8838	-29.2664	-25.8179
3.8934	-30.8838	-29.2664	-25.8179
3.8936	-30.8533	-29.2969	-25.7874
3.8938	-30.8838	-29.3579	-25.7263
3.894	-30.8838	-29.3579	-25.6958
3.8942	-30.9143	-29.3884	-25.6958
3.8944	-30.8838	-29.4189	-25.6958
3.8946	-30.8533	-29.3884	-25.6653
3.8948	-30.8838	-29.4189	-25.6348
3.895	-30.8838	-29.3579	-25.6042
3.8952	-30.8838	-29.3579	-25.6348
3.8954	-30.8838	-29.3579	-25.6348
3.8956	-30.8838	-29.3274	-25.6653
3.8958	-30.9143	-29.3274	-25.6653
3.896	-30.8838	-29.2969	-25.6958
3.8962	-30.9143	-29.2969	-25.6653
3.8964	-30.9143	-29.3274	-25.6958
3.8966	-30.9448	-29.3579	-25.6958
3.8968	-30.9143	-29.3579	-25.6958
3.897	-30.9448	-29.3274	-25.6958
3.8972	-31.0059	-29.3579	-25.7263
3.8974	-30.9753	-29.3579	-25.7263
3.8976	-30.9448	-29.3579	-25.7568
3.8978	-30.9448	-29.3884	-25.7568
3.898	-30.9448	-29.4495	-25.7263
3.8982	-30.9753	-29.4495	-25.7568
3.8984	-31.0059	-29.5105	-25.7263
3.8986	-31.0059	-29.5715	-25.7263
3.8988	-31.0364	-29.6021	-25.7263
3.899	-31.0364	-29.6326	-25.7568
3.8992	-31.0669	-29.6326	-25.7874
3.8994	-31.0974	-29.6936	-25.7568
3.8996	-31.0974	-29.7241	-25.7263
3.8998	-31.0974	-29.7241	-25.7568
3.9	-31.0974	-29.7241	-25.7568
3.9002	-31.1279	-29.7852	-25.7874
3.9004	-31.0974	-29.7546	-25.8179
3.9006	-31.0974	-29.7241	-25.7568
3.9008	-31.0974	-29.7546	-25.7568
3.901	-31.0364	-29.7852	-25.7568
3.9012	-31.0364	-29.8157	-25.7568
3.9014	-31.0059	-29.8462	-25.7568
3.9016	-31.0059	-29.9072	-25.7568
3.9018	-31.0669	-29.9988	-25.7568
3.902	-31.0669	-29.9988	-25.7263
3.9022	-31.0669	-30.0598	-25.7874
3.9024	-30.9753	-30.0598	-25.7568
3.9026	-31.0059	-30.0293	-25.7263
3.9028	-30.9448	-30.0293	-25.7263
3.903	-30.9448	-30.0293	-25.6958
3.9032	-30.9448	-29.9988	-25.7263
3.9034	-30.9753	-29.9988	-25.7263
3.9036	-30.9448	-30.0293	-25.7568
3.9038	-30.9143	-29.9988	-25.7568
3.904	-30.9753	-30.0293	-25.7568
3.9042	-30.9448	-29.9988	-25.8179
3.9044	-30.9143	-29.9683	-25.7568
3.9046	-30.9143	-29.9988	-25.8179
3.9048	-30.8838	-29.9683	-25.7568
3.905	-30.8533	-29.9377	-25.7874
3.9052	-30.8533	-29.9683	-25.8179
3.9054	-30.7617	-29.9683	-25.7568
3.9056	-30.7312	-29.9377	-25.6653
3.9058	-30.7617	-29.9683	-25.6348
3.906	-30.7312	-29.9072	-25.6042
3.9062	-30.8228	-29.8462	-25.6042
3.9064	-30.7617	-29.8157	-25.5127
3.9066	-30.7312	-29.7852	-25.5127
3.9068	-30.7312	-29.7546	-25.4517
3.907	-30.7617	-29.7241	-25.3906
3.9072	-30.7617	-29.7241	-25.3601
3.9074	-30.7007	-29.6936	-25.2991
3.9076	-30.7617	-29.6936	-25.2686
3.9078	-30.7617	-29.6936	-25.2686
3.908	-30.7922	-29.6631	-25.2075
3.9082	-30.8533	-29.7241	-25.2686
3.9084	-30.8533	-29.6936	-25.2075
3.9086	-30.8533	-29.6631	-25.2075
3.9088	-30.8533	-29.6936	-25.177
3.909	-30.8838	-29.6021	-25.2075
3.9092	-30.8533	-29.6021	-25.1465
3.9094	-30.8838	-29.5715	-25.1465
3.9096	-30.9143	-29.5715	-25.0854
3.9098	-30.8838	-29.5715	-25.0854
3.91	-30.8533	-29.5105	-25.0244
3.9102	-30.8228	-29.48	-24.9634
3.9104	-30.7922	-29.48	-24.9634
3.9106	-30.8228	-29.4189	-24.9023
3.9108	-30.7922	-29.3884	-24.9023
3.911	-30.7922	-29.4189	-24.8413
3.9112	-30.7312	-29.3274	-24.7803
3.9114	-30.6396	-29.3274	-24.7192
3.9116	-30.6091	-29.3274	-24.7192
3.9118	-30.6396	-29.3274	-24.7192
3.912	-30.5786	-29.2969	-24.7498
3.9122	-30.5786	-29.2969	-24.7192
3.9124	-30.5481	-29.2664	-24.6887
3.9126	-30.5481	-29.2358	-24.6582
3.9128	-30.5786	-29.2664	-24.5972
3.913	-30.5481	-29.2664	-24.5667
3.9132	-30.5481	-29.2664	-24.5361
3.9134	-30.4871	-29.2053	-24.5056
3.9136	-30.4871	-29.2664	-24.5361
3.9138	-30.365	-29.2053	-24.5361
3.914	-30.365	-29.1748	-24.5667
3.9142	-30.3345	-29.1748	-24.5667
3.9144	-30.304	-29.1443	-24.5361
3.9146	-30.2429	-29.1443	-24.5361
3.9148	-30.1819	-29.1443	-24.4751
3.915	-30.1819	-29.2358	-24.4446
3.9152	-30.1208	-29.2053	-24.4751
3.9154	-30.0598	-29.2664	-24.4751
3.9156	-30.0293	-29.3274	-24.4751
3.9158	-29.9988	-29.3579	-24.4446
3.916	-29.9377	-29.3274	-24.3835
3.9162	-29.8767	-29.3579	-24.3835
3.9164	-29.8157	-29.3274	-24.292
3.9166	-29.8157	-29.3274	-24.292
3.9168	-29.7852	-29.3274	-24.2615
3.917	-29.7546	-29.3579	-24.231
3.9172	-29.7546	-29.3579	-24.1699
3.9174	-29.7241	-29.4189	-24.1699
3.9176	-29.7852	-29.3884	-24.0784
3.9178	-29.7546	-29.4189	-23.9868
3.918	-29.7546	-29.4189	-23.9868
3.9182	-29.8157	-29.3884	-23.8953
3.9184	-29.7546	-29.4189	-23.8342
3.9186	-29.7546	-29.4189	-23.7427
3.9188	-29.7546	-29.4189	-23.5901
3.919	-29.7852	-29.4189	-23.468
3.9192	-29.7546	-29.3884	-23.3154
3.9194	-29.7546	-29.4189	-23.1018
3.9196	-29.7852	-29.4189	-22.8271
3.9198	-29.7241	-29.3884	-22.0032
3.92	-29.7241	-29.3884	-19.8364
3.9202	-29.7241	-29.3884	-15.6555
3.9204	-29.8157	-29.4189	-11.2305
3.9206	-29.7546	-29.4189	-7.75146
3.9208	-29.7546	-29.4189	-5.43213
3.921	-29.7546	-29.3884	-4.30298
3.9212	-29.7852	-29.3579	-4.42505
3.9214	-29.7546	-29.3274	-5.40161
3.9216	-29.8157	-29.2969	-7.01904
3.9218	-29.8157	-29.2969	-9.12476
3.922	-29.8462	-29.2969	-11.322
3.9222	-29.9072	-29.3274	-13.3972
3.9224	-29.8767	-29.3274	-15.2893
3.9226	-29.8767	-29.3274	-17.0288
3.9228	-29.9072	-29.3579	-18.5547
3.923	-29.8767	-29.2969	-19.8669
3.9232	-29.8767	-29.2969	-20.9351
3.9234	-29.8462	-29.2358	-21.8506
3.9236	-29.8462	-29.2053	-22.6135
3.9238	-29.8157	-29.1748	-23.3154
3.924	-29.7852	-29.1443	-23.7732
3.9242	-29.8157	-29.1138	-24.231
3.9244	-29.8462	-29.0833	-24.5667
3.9246	-29.8767	-29.0222	-24.9329
3.9248	-29.9072	-28.9917	-25.177
3.925	-29.9072	-29.0222	-25.4517
3.9252	-29.9988	-29.0222	-25.6042
3.9254	-30.0293	-29.0222	-25.7874
3.9256	-30.0293	-28.9917	-25.8789
3.9258	-30.1208	-28.9917	-26.0315
3.926	-30.1514	-28.9917	-26.1841
3.9262	-30.2429	-29.0527	-26.2756
3.9264	-30.2124	-29.0222	-26.3367
3.9266	-30.2429	-28.9917	-26.4587
3.9268	-30.3345	-28.9917	-26.4587
3.927	-30.365	-28.9917	-26.5503
3.9272	-30.426	-28.9612	-26.5808
3.9274	-30.3955	-28.9307	-26.5503
3.9276	-30.426	-28.9001	-26.6113
3.9278	-30.3955	-28.8696	-26.6113
3.928	-30.365	-28.8086	-26.5503
3.9282	-30.365	-28.7781	-26.6113
3.9284	-30.2429	-28.8086	-26.6724
3.9286	-30.1514	-28.8696	-26.6418
3.9288	-29.9683	-28.8391	-26.6418
3.929	-29.7852	-28.8696	-26.7029
3.9292	-29.6021	-28.9307	-26.7334
3.9294	-29.4495	-28.9001	-26.7334
3.9296	-29.2664	-28.9307	-26.7944
3.9298	-29.0527	-28.9001	-26.825
3.93	-28.5645	-28.9307	-26.825
3.9302	-26.5198	-28.9307	-26.8555
3.9304	-20.752	-28.9307	-26.8555
3.9306	-13.9465	-28.9917	-26.8555
3.9308	-8.78906	-28.9917	-26.825
3.931	-5.5542	-28.9917	-26.825
3.9312	-4.11987	-28.9612	-26.886
3.9314	-4.27246	-29.0222	-26.9165
3.9316	-5.82886	-29.0222	-26.9165
3.9318	-8.42285	-29.0527	-26.947
3.932	-11.4746	-29.0527	-27.0081
3.9322	-14.679	-29.0527	-27.0081
3.9324	-17.5781	-29.0833	-27.0996
3.9326	-20.1416	-29.1748	-27.0996
3.9328	-22.3999	-29.1443	-27.0996
3.933	-24.2615	-29.2053	-27.1301
3.9332	-25.7874	-29.2053	-27.1301
3.9334	-27.0691	-29.2053	-27.0996
3.9336	-28.1677	-29.1748	-27.0996
3.9338	-28.9917	-29.2358	-27.1301
3.934	-29.6631	-29.2358	-27.0691
3.9342	-30.2734	-29.1748	-27.0996
3.9344	-30.7007	-29.2053	-27.1301
3.9346	-31.0974	-29.2358	-27.0996
3.9348	-31.3416	-29.2664	-27.1301
3.935	-31.5552	-29.2664	-27.1301
3.9352	-31.7383	-29.2664	-27.1301
3.9354	-31.8909	-29.2969	-27.1301
3.9356	-32.0129	-29.2664	-27.1301
3.9358	-32.1045	-29.2664	-27.0996
3.936	-32.1655	-29.2358	-27.1301
3.9362	-32.2571	-29.2358	-27.1606
3.9364	-32.3792	-29.2053	-27.0996
3.9366	-32.4707	-29.1748	-27.0691
3.9368	-32.5012	-29.1443	-27.0691
3.937	-32.5317	-29.2053	-27.0081
3.9372	-32.6233	-29.2053	-27.0691
3.9374	-32.6538	-29.2053	-27.0386
3.9376	-32.6538	-29.1443	-26.9775
3.9378	-32.6538	-29.2053	-26.947
3.938	-32.7148	-29.2358	-26.9775
3.9382	-32.8064	-29.2053	-26.9165
3.9384	-32.8064	-29.2358	-26.9165
3.9386	-32.7759	-29.2358	-26.8555
3.9388	-32.8674	-29.2053	-26.825
3.939	-32.8979	-29.1443	-26.825
3.9392	-32.9285	-29.1138	-26.7639
3.9394	-32.9895	-29.0527	-26.825
3.9396	-33.02	-29.0833	-26.7334
3.9398	-33.0505	-29.1138	-26.7029
3.94	-33.1421	-29.0833	-26.6724
3.9402	-33.1726	-29.1138	-26.6724
3.9404	-33.1726	-29.0833	-26.6724
3.9406	-33.2336	-29.0527	-26.6724
3.9408	-33.2642	-29.0527	-26.6418
3.941	-33.2642	-29.0222	-26.6418
3.9412	-33.2336	-28.9001	-26.6418
3.9414	-33.2947	-28.8391	-26.6724
3.9416	-33.2642	-28.7781	-26.6113
3.9418	-33.2642	-28.8086	-26.6113
3.942	-33.2642	-28.7476	-26.6724
3.9422	-33.3252	-28.717	-26.6418
3.9424	-33.3862	-28.656	-26.6418
3.9426	-33.3557	-28.595	-26.6724
3.9428	-33.4167	-28.595	-26.6418
3.943	-33.4167	-28.5645	-26.6113
3.9432	-33.4473	-28.5034	-26.6113
3.9434	-33.4473	-28.5339	-26.5808
3.9436	-33.4778	-28.5034	-26.5808
3.9438	-33.4473	-28.4424	-26.6418
3.944	-33.4778	-28.4729	-26.5808
3.9442	-33.5999	-28.5034	-26.5198
3.9444	-33.5999	-28.4119	-26.5198
3.9446	-33.5388	-28.4119	-26.4587
3.9448	-33.5999	-28.3813	-26.4587
3.945	-33.5693	-28.3508	-26.4893
3.9452	-33.5999	-28.3508	-26.4893
3.9454	-33.5693	-28.3508	-26.4587
3.9456	-33.6304	-28.2593	-26.4893
3.9458	-33.6304	-28.2593	-26.4893
3.946	-33.6609	-28.2593	-26.4587
3.9462	-33.6914	-28.2593	-26.4587
3.9464	-33.6609	-28.2898	-26.4893
3.9466	-33.6914	-28.3203	-26.4587
3.9468	-33.7219	-28.3508	-26.4893
3.947	-33.6914	-28.3813	-26.4893
3.9472	-33.6914	-28.4424	-26.4893
3.9474	-33.6914	-28.4424	-26.5198
3.9476	-33.6914	-28.4424	-26.5198
3.9478	-33.6304	-28.4119	-26.5198
3.948	-33.5999	-28.4119	-26.5503
3.9482	-33.5999	-28.4119	-26.5503
3.9484	-33.6304	-28.4729	-26.5503
3.9486	-33.5693	-28.4424	-26.5198
3.9488	-33.5388	-28.4729	-26.5198
3.949	-33.5083	-28.4424	-26.5198
3.9492	-33.4778	-28.5034	-26.5503
3.9494	-33.4778	-28.5034	-26.5198
3.9496	-33.5083	-28.4729	-26.5198
3.9498	-33.5083	-28.5034	-26.4893
3.95	-33.5083	-28.4424	-26.4893
3.9502	-33.4778	-28.4729	-26.4587
3.9504	-33.4473	-28.4424	-26.5198
3.9506	-33.4167	-28.4729	-26.5198
3.9508	-33.4167	-28.4729	-26.5503
3.951	-33.3862	-28.5034	-26.5198
3.9512	-33.3862	-28.5034	-26.4893
3.9514	-33.4167	-28.5339	-26.4587
3.9516	-33.3862	-28.5339	-26.4893
3.9518	-33.3862	-28.595	-26.4282
3.952	-33.3862	-28.595	-26.4282
3.9522	-33.3862	-28.6865	-26.4893
3.9524	-33.2947	-28.717	-26.4587
3.9526	-33.2947	-28.8086	-26.4587
3.9528	-33.3557	-28.8086	-26.4587
3.953	-33.2947	-28.8391	-26.4587
3.9532	-33.2642	-28.8086	-26.4282
3.9534	-33.2642	-28.8086	-26.4587
3.9536	-33.2642	-28.8086	-26.4282
3.9538	-33.2336	-28.7781	-26.4587
3.954	-33.2642	-28.6865	-26.4587
3.9542	-33.2947	-28.6255	-26.4282
3.9544	-33.2642	-28.595	-26.4587
3.9546	-33.2642	-28.595	-26.4587
3.9548	-33.2336	-28.5339	-26.4282
3.955	-33.2642	-28.4729	-26.3977
3.9552	-33.2947	-28.5034	-26.4282
3.9554	-33.2336	-28.5034	-26.3977
3.9556	-33.2336	-28.4729	-26.4282
3.9558	-33.2947	-28.4729	-26.3977
3.956	-33.3252	-28.4119	-26.3062
3.9562	-33.3557	-28.3813	-26.2756
3.9564	-33.3252	-28.3813	-26.3062
3.9566	-33.3252	-28.3508	-26.3062
3.9568	-33.2947	-28.2593	-26.2146
3.957	-33.2947	-28.1982	-26.2146
3.9572	-33.3252	-28.1982	-26.1536
3.9574	-33.2947	-28.2288	-26.1536
3.9576	-33.2642	-28.1677	-26.1536
3.9578	-33.2642	-28.1372	-26.1536
3.958	-33.2336	-28.1067	-26.0315
3.9582	-33.2947	-28.0762	-26.0315
3.9584	-33.2642	-28.0151	-26.001
3.9586	-33.2336	-28.0762	-26.001
3.9588	-33.2642	-28.0151	-26.001
3.959	-33.2947	-27.9846	-25.9399
3.9592	-33.2947	-27.9541	-25.9399
3.9594	-33.2642	-27.9236	-25.9705
3.9596	-33.2642	-27.9236	-25.8789
3.9598	-33.2336	-27.8931	-25.8484
3.96	-33.2642	-27.832	-25.8484
3.9602	-33.2336	-27.832	-25.8179
3.9604	-33.2642	-27.8015	-25.8484
3.9606	-33.2642	-27.8015	-25.7874
3.9608	-33.2336	-27.8625	-25.6958
3.961	-33.2336	-27.9236	-25.7263
3.9612	-33.2336	-27.8625	-25.6958
3.9614	-33.2947	-27.832	-25.6653
3.9616	-33.2642	-27.8625	-25.6653
3.9618	-33.2947	-27.9236	-25.6348
3.962	-33.3252	-27.9236	-25.6348
3.9622	-33.2947	-27.9541	-25.6348
3.9624	-33.2642	-27.9846	-25.6348
3.9626	-33.2947	-27.9541	-25.6042
3.9628	-33.3252	-27.9541	-25.6042
3.963	-33.3252	-28.0151	-25.5432
3.9632	-33.2947	-28.0151	-25.4517
3.9634	-33.2947	-28.0457	-25.4517
3.9636	-33.2947	-28.0457	-25.4211
3.9638	-33.2336	-28.0762	-25.3601
3.964	-33.2336	-28.0762	-25.3906
3.9642	-33.2642	-28.0762	-25.3296
3.9644	-33.2947	-28.0762	-25.2686
3.9646	-33.2642	-28.0762	-25.3296
3.9648	-33.1726	-28.1372	-25.238
3.965	-33.1726	-28.1372	-25.2991
3.9652	-33.1421	-28.1372	-25.2991
3.9654	-33.1421	-28.1982	-25.2991
3.9656	-33.1421	-28.1677	-25.2686
3.9658	-33.2031	-28.2288	-25.2686
3.966	-33.2031	-28.2593	-25.238
3.9662	-33.2031	-28.2593	-25.177
3.9664	-33.2336	-28.2898	-25.2075
3.9666	-33.2336	-28.2288	-25.1465
3.9668	-33.2336	-28.2288	-25.1465
3.967	-33.2336	-28.2593	-25.116
3.9672	-33.2336	-28.2288	-25.116
3.9674	-33.1726	-28.2288	-25.0854
3.9676	-33.1421	-28.2593	-25.0549
3.9678	-33.0811	-28.3203	-25.0244
3.968	-33.0811	-28.3203	-24.9634
3.9682	-33.0505	-28.3508	-24.9023
3.9684	-33.0505	-28.3203	-24.9023
3.9686	-33.02	-28.2898	-24.7803
3.9688	-32.9895	-28.2898	-24.7803
3.969	-33.02	-28.2288	-24.6887
3.9692	-32.959	-28.2593	-24.6582
3.9694	-32.959	-28.2593	-24.5972
3.9696	-32.9285	-28.2898	-24.5972
3.9698	-32.959	-28.2898	-24.5361
3.97	-32.9285	-28.3203	-24.4751
3.9702	-32.8979	-28.2898	-24.353
3.9704	-32.8369	-28.3508	-24.3225
3.9706	-32.8369	-28.3203	-24.231
3.9708	-32.8674	-28.2898	-24.1394
3.971	-32.8369	-28.2593	-24.0173
3.9712	-32.8064	-28.2288	-23.8953
3.9714	-32.7759	-28.1982	-23.7122
3.9716	-32.6843	-28.2288	-23.4375
3.9718	-32.7454	-28.2288	-23.0103
3.972	-32.6843	-28.1982	-21.5454
3.9722	-32.6538	-28.1982	-18.0664
3.9724	-32.6843	-28.1982	-13.4583
3.9726	-32.6843	-28.1982	-9.49097
3.9728	-32.7148	-28.1372	-6.62231
3.973	-32.7148	-28.1372	-4.94385
3.9732	-32.7148	-28.0762	-4.42505
3.9734	-32.6538	-28.1067	-4.82178
3.9736	-32.7148	-27.9846	-6.04248
3.9738	-32.7148	-28.0151	-7.72095
3.974	-32.7148	-27.9846	-9.85718
3.9742	-32.7454	-27.9541	-11.9934
3.9744	-32.7148	-27.9236	-14.0381
3.9746	-32.7148	-27.8931	-15.8691
3.9748	-32.7759	-27.8015	-17.4866
3.975	-32.7759	-27.771	-18.8904
3.9752	-32.7759	-27.6489	-20.0806
3.9754	-32.7759	-27.5879	-21.1182
3.9756	-32.8064	-27.5879	-22.0032
3.9758	-32.8369	-27.4963	-22.7661
3.976	-32.8369	-27.4353	-23.4375
3.9762	-32.8369	-27.4048	-23.9868
3.9764	-32.7759	-27.3132	-24.4446
3.9766	-32.8064	-27.2522	-24.7803
3.9768	-32.8064	-27.2827	-25.0854
3.977	-32.7759	-27.2522	-25.4517
3.9772	-32.8369	-27.1301	-25.6653
3.9774	-32.8064	-27.1301	-25.8789
3.9776	-32.8369	-27.0996	-26.0925
3.9778	-32.8674	-27.0691	-26.2146
3.978	-32.9285	-27.0386	-26.3062
3.9782	-32.959	-27.0081	-26.4282
3.9784	-32.8979	-26.9775	-26.5198
3.9786	-32.9285	-26.9775	-26.5503
3.9788	-32.9285	-26.9165	-26.6418
3.979	-32.959	-26.886	-26.6724
3.9792	-32.9895	-26.8555	-26.7029
3.9794	-32.9895	-26.825	-26.7639
3.9796	-33.02	-26.7944	-26.8555
3.9798	-33.02	-26.7639	-26.9165
3.98	-32.9895	-26.7334	-26.947
3.9802	-33.0505	-26.6724	-26.9775
3.9804	-33.0811	-26.6724	-27.0386
3.9806	-33.02	-26.6418	-27.0996
3.9808	-33.0505	-26.5808	-27.0691
3.981	-33.0505	-26.5503	-27.0691
3.9812	-33.0505	-26.5198	-27.0996
3.9814	-32.9895	-26.4587	-27.0996
3.9816	-32.9895	-26.4282	-27.1301
3.9818	-32.9895	-26.3367	-27.1301
3.982	-33.02	-26.3367	-27.1606
3.9822	-33.0505	-26.3062	-27.1912
3.9824	-32.9895	-26.2756	-27.2217
3.9826	-32.9285	-26.2756	-27.2217
3.9828	-32.9285	-26.3672	-27.2217
3.983	-32.8979	-26.3062	-27.2827
3.9832	-32.8979	-26.2146	-27.2827
3.9834	-32.8064	-26.1841	-27.2827
3.9836	-32.8064	-26.1536	-27.3438
3.9838	-32.8064	-26.0925	-27.3132
3.984	-32.8064	-26.001	-27.3132
3.9842	-32.7759	-25.9399	-27.3438
3.9844	-32.7148	-25.8789	-27.3132
3.9846	-32.7148	-25.7568	-27.2827
3.9848	-32.7454	-25.6958	-27.3132
3.985	-32.6538	-25.5737	-27.2522
3.9852	-32.6843	-25.4517	-27.2217
3.9854	-32.6233	-25.2075	-27.2217
3.9856	-32.6233	-24.5972	-27.2522
3.9858	-32.5623	-22.0032	-27.2217
3.986	-32.5623	-16.571	-27.2522
3.9862	-32.5012	-11.5967	-27.1912
3.9864	-32.4097	-7.87354	-27.1912
3.9866	-32.3792	-5.70679	-27.2217
3.9868	-32.3486	-4.88281	-27.1912
3.987	-32.2571	-5.27954	-27.1912
3.9872	-32.3181	-6.71387	-27.1606
3.9874	-32.3181	-8.94165	-27.1912
3.9876	-32.2876	-11.3831	-27.1912
3.9878	-32.2876	-13.8855	-27.2217
3.988	-32.2876	-16.1743	-27.1606
3.9882	-32.2876	-18.219	-27.1912
3.9884	-32.2571	-20.1111	-27.1606
3.9886	-32.2571	-21.637	-27.1606
3.9888	-32.2876	-22.9187	-27.0996
3.989	-32.2876	-24.0784	-27.0996
3.9892	-32.2571	-24.9329	-27.0386
3.9894	-32.3181	-25.7874	-26.9775
3.9896	-32.3181	-26.3977	-26.9775
3.9898	-32.3486	-27.0386	-26.947
3.99	-32.3486	-27.4963	-26.9165
3.9902	-32.4402	-27.8625	-26.9165
3.9904	-32.3792	-28.2288	-26.886
3.9906	-32.3792	-28.5034	-26.8555
3.9908	-32.3792	-28.8086	-26.8555
3.991	-32.4402	-28.9917	-26.8555
3.9912	-32.4097	-29.0833	-26.886
3.9914	-32.4402	-29.2358	-26.886
3.9916	-32.4707	-29.3274	-26.886
3.9918	-32.5012	-29.4495	-26.9165
3.992	-32.5012	-29.541	-26.947
3.9922	-32.5012	-29.5715	-26.886
3.9924	-32.5317	-29.6326	-26.886
3.9926	-32.5623	-29.6021	-26.886
3.9928	-32.5928	-29.6631	-26.8555
3.993	-32.5928	-29.6936	-26.825
3.9932	-32.6233	-29.7241	-26.825
3.9934	-32.5928	-29.7241	-26.7334
3.9936	-32.5928	-29.7546	-26.7334
3.9938	-32.6233	-29.7546	-26.7029
3.994	-32.6538	-29.8462	-26.6724
3.9942	-32.6233	-29.8157	-26.6418
3.9944	-32.5317	-29.9072	-26.6724
3.9946	-32.5623	-29.8767	-26.6113
3.9948	-32.5928	-29.9072	-26.6113
3.995	-32.5928	-29.9377	-26.6113
3.9952	-32.6233	-29.9072	-26.5808
3.9954	-32.6538	-29.9377	-26.5808
3.9956	-32.5928	-29.9377	-26.5503
3.9958	-32.5928	-29.9988	-26.5198
3.996	-32.6233	-29.9988	-26.5503
3.9962	-32.5928	-29.9988	-26.5198
3.9964	-32.5623	-30.0293	-26.5198
3.9966	-32.5928	-30.1514	-26.5198
3.9968	-32.5928	-30.1208	-26.5198
3.997	-32.5623	-30.0903	-26.4893
3.9972	-32.5623	-30.1514	-26.5198
3.9974	-32.5317	-30.1208	-26.5198
3.9976	-32.5317	-30.1208	-26.5198
3.9978	-32.5317	-30.2124	-26.5503
3.998	-32.5317	-30.2124	-26.5198
3.9982	-32.5317	-30.2429	-26.5198
3.9984	-32.5317	-30.2734	-26.5503
3.9986	-32.5012	-30.2429	-26.5503
3.9988	-32.4097	-30.304	-26.5503
3.999	-32.4402	-30.2734	-26.6418
3.9992	-32.4707	-30.304	-26.6418
3.9994	-32.4097	-30.2734	-26.6113
3.9996	-32.4402	-30.3345	-26.6724
3.9998	-32.3792	-30.365	-26.6418
4	-32.3792	-30.304	-26.6418
4.0002	-32.4097	-30.3345	-26.7334
4.0004	-32.3486	-30.365	-26.7334
4.0006	-32.3792	-30.365	-26.7639
4.0008	-32.3486	-30.426	-26.825
4.001	-32.2876	-30.426	-26.825
4.0012	-32.3181	-30.3955	-26.825
4.0014	-32.2876	-30.426	-26.886
4.0016	-32.3181	-30.4565	-26.886
4.0018	-32.2876	-30.4565	-26.8555
4.002	-32.2876	-30.4565	-26.9165
4.0022	-32.2266	-30.4871	-26.9775
4.0024	-32.196	-30.4565	-27.0081
4.0026	-32.1045	-30.4565	-26.947
4.0028	-32.074	-30.4565	-26.9775
4.003	-32.0435	-30.5176	-26.947
4.0032	-32.0435	-30.4871	-26.9775
4.0034	-32.0129	-30.4565	-26.947
4.0036	-31.9824	-30.426	-26.947
4.0038	-31.9824	-30.4565	-26.947
4.004	-31.9824	-30.426	-26.947
4.0042	-31.9214	-30.3955	-26.9165
4.0044	-31.8909	-30.4565	-26.9165
4.0046	-31.7993	-30.426	-26.947
4.0048	-31.7993	-30.3955	-26.886
4.005	-31.7383	-30.365	-26.9165
4.0052	-31.7078	-30.365	-26.825
4.0054	-31.6772	-30.365	-26.7944
4.0056	-31.6772	-30.3345	-26.7639
4.0058	-31.6772	-30.365	-26.7029
4.006	-31.7078	-30.3345	-26.7029
4.0062	-31.6162	-30.304	-26.7029
4.0064	-31.6467	-30.304	-26.6724
4.0066	-31.6162	-30.2429	-26.6418
4.0068	-31.6162	-30.2124	-26.6724
4.007	-31.5857	-30.1819	-26.6418
4.0072	-31.6467	-30.1208	-26.6418
4.0074	-31.6162	-30.1514	-26.5198
4.0076	-31.6467	-30.1514	-26.5198
4.0078	-31.6162	-30.1208	-26.5198
4.008	-31.6467	-30.0598	-26.5198
4.0082	-31.7078	-30.0903	-26.4282
4.0084	-31.7078	-29.9988	-26.4893
4.0086	-31.7078	-29.9988	-26.4893
4.0088	-31.7078	-29.9988	-26.4587
4.009	-31.6467	-29.9683	-26.4282
4.0092	-31.6162	-29.9377	-26.4587
4.0094	-31.6162	-29.9072	-26.4282
4.0096	-31.5857	-29.9377	-26.4587
4.0098	-31.5857	-29.9072	-26.4587
4.01	-31.6162	-29.8767	-26.4587
4.0102	-31.6162	-29.9072	-26.4587
4.0104	-31.6162	-29.8767	-26.4587
4.0106	-31.6162	-29.8767	-26.4893
4.0108	-31.6162	-29.8462	-26.4893
4.011	-31.6162	-29.8767	-26.4282
4.0112	-31.6467	-29.8462	-26.4282
4.0114	-31.5857	-29.8157	-26.4587
4.0116	-31.6162	-29.7852	-26.4587
4.0118	-31.5552	-29.8157	-26.3977
4.012	-31.6162	-29.7852	-26.3367
4.0122	-31.5857	-29.8157	-26.3062
4.0124	-31.6162	-29.7546	-26.3062
4.0126	-31.6162	-29.7241	-26.3367
4.0128	-31.6467	-29.7241	-26.3367
4.013	-31.5552	-29.7546	-26.3672
4.0132	-31.6162	-29.7241	-26.3062
4.0134	-31.6467	-29.6936	-26.3672
4.0136	-31.6162	-29.7241	-26.3367
4.0138	-31.6162	-29.7241	-26.3672
4.014	-31.6162	-29.7241	-26.3672
4.0142	-31.6162	-29.6936	-26.3062
4.0144	-31.6467	-29.6936	-26.3672
4.0146	-31.6162	-29.7546	-26.3672
4.0148	-31.6467	-29.7546	-26.3367
4.015	-31.6162	-29.7852	-26.3367
4.0152	-31.6467	-29.8157	-26.3367
4.0154	-31.6162	-29.8157	-26.3672
4.0156	-31.6162	-29.8462	-26.3062
4.0158	-31.6162	-29.8767	-26.2451
4.016	-31.6162	-29.8767	-26.1536
4.0162	-31.6772	-29.9377	-26.1841
4.0164	-31.6772	-29.9072	-26.1536
4.0166	-31.6162	-29.9683	-26.1536
4.0168	-31.6162	-29.9988	-26.062
4.017	-31.5857	-29.9988	-26.123
4.0172	-31.5552	-30.0293	-26.123
4.0174	-31.5247	-29.9988	-26.062
4.0176	-31.4636	-29.9988	-26.0315
4.0178	-31.4941	-29.9988	-26.0315
4.018	-31.4941	-29.9683	-25.9399
4.0182	-31.4331	-30.0598	-25.9705
4.0184	-31.4331	-30.0293	-25.9399
4.0186	-31.3721	-29.9988	-25.9399
4.0188	-31.311	-30.0293	-25.9094
4.019	-31.3416	-29.9988	-25.9094
4.0192	-31.3416	-29.9683	-25.9094
4.0194	-31.3416	-30.0293	-25.8789
4.0196	-31.311	-29.9988	-25.9094
4.0198	-31.3721	-30.0293	-25.8789
4.02	-31.311	-29.9988	-25.8789
4.0202	-31.2805	-30.0598	-25.7874
4.0204	-31.311	-30.0903	-25.7874
4.0206	-31.3416	-30.0598	-25.7568
4.0208	-31.311	-30.0903	-25.6958
4.021	-31.3416	-30.0903	-25.7263
4.0212	-31.3416	-30.0598	-25.6958
4.0214	-31.2805	-30.0598	-25.6958
4.0216	-31.2805	-30.0293	-25.6348
4.0218	-31.25	-30.0903	-25.6348
4.022	-31.189	-30.0598	-25.6042
4.0222	-31.2195	-29.9988	-25.5737
4.0224	-31.189	-30.0293	-25.5127
4.0226	-31.2195	-30.0293	-25.4822
4.0228	-31.2195	-29.9988	-25.4517
4.023	-31.189	-30.0293	-25.4211
4.0232	-31.2195	-30.0598	-25.4211
4.0234	-31.2195	-29.9683	-25.3906
4.0236	-31.2195	-29.9683	-25.4211
4.0238	-31.2805	-29.9377	-25.3601
4.024	-31.311	-29.9683	-25.2991
4.0242	-31.4026	-29.9072	-25.2991
4.0244	-31.3416	-29.9072	-25.2991
4.0246	-31.3416	-29.8767	-25.2686
4.0248	-31.311	-29.8767	-25.177
4.025	-31.3416	-29.9377	-25.1465
4.0252	-31.4331	-29.9072	-25.0854
4.0254	-31.4331	-29.9072	-25.0549
4.0256	-31.4636	-29.8767	-24.9939
4.0258	-31.5247	-29.8462	-24.9329
4.026	-31.5247	-29.8157	-24.9023
4.0262	-31.5552	-29.7852	-24.8718
4.0264	-31.5857	-29.7852	-24.8413
4.0266	-31.5857	-29.8462	-24.7803
4.0268	-31.5857	-29.7546	-24.7498
4.027	-31.6162	-29.7241	-24.6887
4.0272	-31.6772	-29.6936	-24.6277
4.0274	-31.6772	-29.7241	-24.5361
4.0276	-31.6772	-29.6936	-24.5361
4.0278	-31.7078	-29.6936	-24.5056
4.028	-31.7688	-29.6631	-24.4446
4.0282	-31.7688	-29.6936	-24.3835
4.0284	-31.7993	-29.6631	-24.292
4.0286	-31.8604	-29.6326	-24.2615
4.0288	-31.8909	-29.5715	-24.231
4.029	-31.8909	-29.5715	-24.1394
4.0292	-31.9519	-29.5715	-24.1699
4.0294	-31.9824	-29.541	-24.1089
4.0296	-31.9824	-29.541	-24.0479
4.0298	-31.9519	-29.48	-24.0784
4.03	-31.9824	-29.5105	-23.9563
4.0302	-32.0129	-29.541	-23.9868
4.0304	-31.9519	-29.541	-23.9563
4.0306	-31.9824	-29.541	-23.8953
4.0308	-31.9519	-29.541	-23.8647
4.031	-31.9519	-29.5105	-23.8037
4.0312	-31.9519	-29.5715	-23.7732
4.0314	-31.9519	-29.541	-23.7732
4.0316	-31.9519	-29.5715	-23.6511
4.0318	-31.9214	-29.6021	-23.5291
4.032	-31.9214	-29.6021	-23.4375
4.0322	-31.9519	-29.6326	-23.3459
4.0324	-31.9214	-29.6021	-23.1018
4.0326	-31.8604	-29.6326	-22.9187
4.0328	-31.8604	-29.6631	-22.522
4.033	-31.7993	-29.6936	-21.4233
4.0332	-31.7688	-29.6326	-18.5852
4.0334	-31.7078	-29.6631	-14.0686
4.0336	-31.7383	-29.6631	-9.97925
4.0338	-31.6772	-29.6326	-6.92749
4.034	-31.6467	-29.6936	-5.06592
4.0342	-31.6467	-29.7241	-4.24194
4.0344	-31.5857	-29.7852	-4.5166
4.0346	-31.6162	-29.8462	-5.61523
4.0348	-31.5857	-29.8462	-7.41577
4.035	-31.6162	-29.9072	-9.61304
4.0352	-31.6162	-29.9683	-11.8103
4.0354	-31.5857	-29.9988	-13.9465
4.0356	-31.5857	-29.9988	-15.8691
4.0358	-31.5552	-29.9683	-17.6086
4.036	-31.4941	-29.9377	-19.0735
4.0362	-31.4941	-29.8462	-20.3247
4.0364	-31.5247	-29.8462	-21.4233
4.0366	-31.5552	-29.8157	-22.3083
4.0368	-31.5247	-29.8157	-23.1018
4.037	-31.4941	-29.7852	-23.8037
4.0372	-31.4941	-29.8157	-24.4141
4.0374	-31.4941	-29.7852	-24.9329
4.0376	-31.4941	-29.7546	-25.2686
4.0378	-31.5247	-29.7852	-25.6042
4.038	-31.4941	-29.7241	-25.8789
4.0382	-31.4331	-29.7241	-26.123
4.0384	-31.4636	-29.6936	-26.3367
4.0386	-31.4026	-29.6936	-26.5503
4.0388	-31.4331	-29.6631	-26.6418
4.039	-31.4636	-29.6326	-26.7029
4.0392	-31.4636	-29.6631	-26.825
4.0394	-31.4636	-29.6631	-26.886
4.0396	-31.4636	-29.6326	-26.9165
4.0398	-31.4331	-29.6326	-27.0081
4.04	-31.4636	-29.6021	-27.0691
4.0402	-31.4636	-29.5715	-27.1301
4.0404	-31.4026	-29.5715	-27.0996
4.0406	-31.4026	-29.48	-27.1606
4.0408	-31.4026	-29.48	-27.0996
4.041	-31.4331	-29.4495	-27.1606
4.0412	-31.4636	-29.4189	-27.1606
4.0414	-31.5247	-29.4189	-27.1912
4.0416	-31.4636	-29.3884	-27.1606
4.0418	-31.4636	-29.3579	-27.1606
4.042	-31.4941	-29.3579	-27.1301
4.0422	-31.4636	-29.3274	-27.0996
4.0424	-31.4331	-29.3579	-27.0996
4.0426	-31.4636	-29.2969	-27.0996
4.0428	-31.4026	-29.2969	-27.0996
4.043	-31.4331	-29.2664	-27.0996
4.0432	-31.4636	-29.2664	-27.0996
4.0434	-31.4331	-29.2358	-27.0691
4.0436	-31.4331	-29.2358	-27.0081
4.0438	-31.4026	-29.2358	-27.0691
4.044	-31.4331	-29.2664	-27.0691
4.0442	-31.4026	-29.2664	-27.0691
4.0444	-31.4331	-29.2053	-27.0386
4.0446	-31.4331	-29.2053	-27.0691
4.0448	-31.4331	-29.1443	-27.0691
4.045	-31.4331	-29.1748	-27.1301
4.0452	-31.4941	-29.2053	-27.0996
4.0454	-31.4941	-29.2358	-27.0996
4.0456	-31.5247	-29.2969	-27.1301
4.0458	-31.5857	-29.3579	-27.0996
4.046	-31.5247	-29.3579	-27.0996
4.0462	-31.5857	-29.3579	-27.0386
4.0464	-31.5857	-29.3579	-27.0996
4.0466	-31.5552	-29.3274	-27.1301
4.0468	-31.5552	-29.3274	-27.0996
4.047	-31.6467	-29.2664	-27.1301
4.0472	-31.6162	-29.2358	-27.1301
4.0474	-31.6162	-29.2969	-27.1606
4.0476	-31.6467	-29.2969	-27.1301
4.0478	-31.6467	-29.2358	-27.1301
4.048	-31.6162	-29.2358	-27.0996
4.0482	-31.6467	-29.2358	-27.1606
4.0484	-31.6772	-29.2664	-27.1301
4.0486	-31.7078	-29.2053	-27.1606
4.0488	-31.6772	-29.2053	-27.1606
4.049	-31.6772	-29.2053	-27.1912
4.0492	-31.6162	-29.2358	-27.1606
4.0494	-31.6162	-29.2969	-27.1912
4.0496	-31.6162	-29.3274	-27.1606
4.0498	-31.6467	-29.3274	-27.2217
4.05	-31.5857	-29.3274	-27.1912
4.0502	-31.6772	-29.3274	-27.2522
4.0504	-31.6772	-29.3274	-27.2827
4.0506	-31.6162	-29.2969	-27.2827
4.0508	-31.6162	-29.3274	-27.3132
4.051	-31.5552	-29.3579	-27.2522
4.0512	-31.5857	-29.2969	-27.2522
4.0514	-31.5857	-29.3274	-27.2827
4.0516	-31.5857	-29.3274	-27.2827
4.0518	-31.5857	-29.3274	-27.2522
4.052	-31.5247	-29.3884	-27.2217
4.0522	-31.5247	-29.3579	-27.2217
4.0524	-31.4331	-29.3884	-27.2522
4.0526	-31.4331	-29.3884	-27.1912
4.0528	-31.4636	-29.4189	-27.2217
4.053	-31.3721	-29.4189	-27.1912
4.0532	-31.4026	-29.4189	-27.1912
4.0534	-31.2805	-29.4189	-27.1606
4.0536	-31.3416	-29.3884	-27.1301
4.0538	-31.3721	-29.4189	-27.1912
4.054	-31.3416	-29.3579	-27.1606
4.0542	-31.3721	-29.2969	-27.1606
4.0544	-31.3721	-29.3274	-27.0996
4.0546	-31.3416	-29.2358	-27.1606
4.0548	-31.3721	-29.2053	-27.1301
4.055	-31.4026	-29.2358	-27.0691
4.0552	-31.4026	-29.2053	-27.0691
4.0554	-31.4026	-29.2053	-27.0996
4.0556	-31.3721	-29.2358	-27.0386
4.0558	-31.4026	-29.2664	-26.9775
4.056	-31.4026	-29.2358	-26.947
4.0562	-31.4026	-29.2053	-26.8555
4.0564	-31.3416	-29.2358	-26.8555
4.0566	-31.311	-29.2053	-26.825
4.0568	-31.2805	-29.1748	-26.7639
4.057	-31.3416	-29.1748	-26.7639
4.0572	-31.4026	-29.1748	-26.7029
4.0574	-31.3416	-29.1748	-26.6724
4.0576	-31.3721	-29.1748	-26.6418
4.0578	-31.3416	-29.2053	-26.6418
4.058	-31.311	-29.1748	-26.5808
4.0582	-31.3416	-29.1443	-26.6418
4.0584	-31.311	-29.2053	-26.5808
4.0586	-31.2805	-29.1748	-26.5198
4.0588	-31.2195	-29.1748	-26.4893
4.059	-31.2805	-29.1443	-26.4893
4.0592	-31.2805	-29.0833	-26.4587
4.0594	-31.2805	-29.0527	-26.4587
4.0596	-31.2805	-29.1138	-26.4282
4.0598	-31.25	-29.0833	-26.3977
4.06	-31.2805	-29.0527	-26.3367
4.0602	-31.25	-29.0222	-26.3062
4.0604	-31.2805	-29.0527	-26.3062
4.0606	-31.2805	-29.0222	-26.3062
4.0608	-31.2805	-29.0222	-26.3062
4.061	-31.2805	-28.9307	-26.3672
4.0612	-31.2805	-28.9612	-26.3367
4.0614	-31.2805	-28.9612	-26.3672
4.0616	-31.25	-28.9307	-26.3977
4.0618	-31.2805	-28.9001	-26.3977
4.062	-31.25	-28.8696	-26.4282
4.0622	-31.2805	-28.8086	-26.3977
4.0624	-31.2195	-28.8696	-26.4282
4.0626	-31.2195	-28.8086	-26.4587
4.0628	-31.189	-28.8391	-26.4587
4.063	-31.2195	-28.7781	-26.4587
4.0632	-31.2805	-28.8086	-26.4587
4.0634	-31.25	-28.7781	-26.4282
4.0636	-31.2195	-28.8086	-26.4282
4.0638	-31.1584	-28.7781	-26.4587
4.064	-31.189	-28.7781	-26.4893
4.0642	-31.189	-28.7476	-26.4893
4.0644	-31.25	-28.8391	-26.4893
4.0646	-31.2805	-28.8086	-26.5503
4.0648	-31.311	-28.8086	-26.5808
4.065	-31.2805	-28.8391	-26.5198
4.0652	-31.2805	-28.8086	-26.5808
4.0654	-31.2195	-28.8391	-26.6113
4.0656	-31.2195	-28.8391	-26.6418
4.0658	-31.189	-28.8391	-26.6113
4.066	-31.1584	-28.8391	-26.6113
4.0662	-31.1584	-28.8391	-26.6418
4.0664	-31.0974	-28.8696	-26.6418
4.0666	-31.0974	-28.8696	-26.6113
4.0668	-31.0669	-28.8391	-26.6113
4.067	-31.0669	-28.8696	-26.6418
4.0672	-31.1584	-28.8696	-26.6724
4.0674	-31.0669	-28.8696	-26.6724
4.0676	-31.0364	-28.9001	-26.6418
4.0678	-30.9753	-28.9001	-26.6418
4.068	-30.9143	-28.9001	-26.6724
4.0682	-30.9753	-28.9001	-26.6113
4.0684	-30.8838	-28.9307	-26.6418
4.0686	-30.8838	-28.9612	-26.6113
4.0688	-30.8838	-28.9307	-26.6418
4.069	-30.9143	-28.9917	-26.6113
4.0692	-30.9448	-28.9917	-26.5808
4.0694	-30.9143	-28.9917	-26.5808
4.0696	-30.9143	-29.0222	-26.5808
4.0698	-30.9143	-29.0527	-26.6113
4.07	-30.9143	-29.0222	-26.6418
4.0702	-30.9448	-29.0222	-26.6724
4.0704	-30.9143	-29.0222	-26.6418
4.0706	-30.9448	-28.9917	-26.6113
4.0708	-30.9753	-29.0833	-26.6113
4.071	-30.9753	-29.0527	-26.6418
4.0712	-30.9753	-29.0222	-26.6724
4.0714	-30.9448	-28.9917	-26.6418
4.0716	-30.9143	-29.0222	-26.6113
4.0718	-30.9143	-29.0222	-26.6724
4.072	-30.9448	-29.0222	-26.6418
4.0722	-30.9753	-29.0222	-26.6418
4.0724	-30.9448	-29.0222	-26.6113
4.0726	-30.9448	-29.0222	-26.5808
4.0728	-30.9143	-28.9612	-26.5503
4.073	-30.9143	-28.9917	-26.5198
4.0732	-30.8533	-28.9612	-26.4893
4.0734	-30.8533	-28.9307	-26.4893
4.0736	-30.8838	-28.9612	-26.4282
4.0738	-30.9448	-28.9001	-26.4282
4.074	-30.8838	-28.9001	-26.3672
4.0742	-31.0059	-28.8391	-26.3367
4.0744	-30.9753	-28.8086	-26.3367
4.0746	-30.9448	-28.7476	-26.3367
4.0748	-31.0059	-28.7476	-26.3367
4.075	-31.0364	-28.7476	-26.3062
4.0752	-31.0669	-28.717	-26.2756
4.0754	-31.0974	-28.717	-26.2146
4.0756	-31.0669	-28.6865	-26.2451
4.0758	-31.0059	-28.6255	-26.2451
4.076	-31.0059	-28.6255	-26.2146
4.0762	-31.0059	-28.5645	-26.1841
4.0764	-30.9448	-28.595	-26.2146
4.0766	-30.9143	-28.595	-26.123
4.0768	-30.8533	-28.6255	-26.1536
4.077	-30.8228	-28.6255	-26.123
4.0772	-30.7922	-28.595	-26.1536
4.0774	-30.7922	-28.5339	-26.123
4.0776	-30.7922	-28.5339	-26.062
4.0778	-30.7922	-28.4729	-26.062
4.078	-30.7922	-28.4729	-26.001
4.0782	-30.7922	-28.4729	-25.9705
4.0784	-30.7617	-28.4424	-25.9705
4.0786	-30.7312	-28.4119	-25.8789
4.0788	-30.7007	-28.4119	-25.8484
4.079	-30.7007	-28.4119	-25.8484
4.0792	-30.7007	-28.3813	-25.8179
4.0794	-30.7007	-28.3508	-25.7874
4.0796	-30.6702	-28.3813	-25.6653
4.0798	-30.6396	-28.3508	-25.6653
4.08	-30.5786	-28.3203	-25.6653
4.0802	-30.5481	-28.2593	-25.6653
4.0804	-30.5481	-28.2288	-25.5737
4.0806	-30.4871	-28.2288	-25.5737
4.0808	-30.4565	-28.2288	-25.5127
4.081	-30.426	-28.1982	-25.5127
4.0812	-30.426	-28.2288	-25.5432
4.0814	-30.426	-28.2593	-25.5432
4.0816	-30.4565	-28.3203	-25.5432
4.0818	-30.426	-28.3203	-25.5737
4.082	-30.365	-28.3203	-25.6042
4.0822	-30.365	-28.2898	-25.6042
4.0824	-30.2734	-28.3203	-25.6348
4.0826	-30.1819	-28.3508	-25.6348
4.0828	-30.1819	-28.2898	-25.6958
4.083	-30.0598	-28.2593	-25.7263
4.0832	-30.0598	-28.1982	-25.7568
4.0834	-29.9683	-28.1067	-25.7874
4.0836	-29.8767	-28.0762	-25.8789
4.0838	-29.8157	-28.1372	-25.8789
4.084	-29.7546	-28.1067	-25.8789
4.0842	-29.7546	-28.0762	-25.9094
4.0844	-29.6326	-28.0457	-25.8789
4.0846	-29.6326	-27.9846	-25.9094
4.0848	-29.6631	-27.9236	-25.9094
4.085	-29.6326	-27.9236	-25.8789
4.0852	-29.6326	-27.8931	-25.9399
4.0854	-29.6326	-27.771	-25.9705
4.0856	-29.6326	-27.7405	-26.001
4.0858	-29.6021	-27.771	-26.062
4.086	-29.6021	-27.6489	-26.062
4.0862	-29.6021	-27.6184	-26.0925
4.0864	-29.6021	-27.6184	-26.062
4.0866	-29.6326	-27.5269	-26.062
4.0868	-29.6021	-27.4963	-26.0315
4.087	-29.5715	-27.4048	-26.0925
4.0872	-29.541	-27.4048	-26.062
4.0874	-29.541	-27.3743	-26.062
4.0876	-29.48	-27.3132	-26.0315
4.0878	-29.4495	-27.3438	-26.001
4.088	-29.48	-27.3132	-26.0315
4.0882	-29.4495	-27.2827	-26.001
4.0884	-29.4495	-27.2522	-25.9399
4.0886	-29.3884	-27.2217	-25.9094
4.0888	-29.3579	-27.1912	-25.8789
4.089	-29.2969	-27.1912	-25.8484
4.0892	-29.2358	-27.1606	-25.8484
4.0894	-29.2053	-27.1606	-25.7874
4.0896	-29.1138	-27.1606	-25.7263
4.0898	-28.9917	-27.1301	-25.7263
4.09	-28.8696	-27.0691	-25.6653
4.0902	-28.8696	-26.9775	-25.6958
4.0904	-28.7476	-26.947	-25.6653
4.0906	-28.656	-26.9165	-25.6042
4.0908	-28.5645	-26.8555	-25.6653
4.091	-28.4729	-26.825	-25.6042
4.0912	-28.3508	-26.6724	-25.5737
4.0914	-28.1982	-26.6113	-25.6042
4.0916	-27.771	-26.5503	-25.5432
4.0918	-26.123	-26.5198	-25.5737
4.092	-20.7825	-26.4587	-25.5432
4.0922	-14.0686	-26.3062	-25.5127
4.0924	-8.91113	-26.2146	-25.5127
4.0926	-5.5542	-26.1536	-25.5127
4.0928	-4.05884	-26.0315	-25.4211
4.093	-4.18091	-25.9399	-25.4211
4.0932	-5.5542	-25.7263	-25.4517
4.0934	-7.87354	-25.4517	-25.4211
4.0936	-10.8643	-24.5972	-25.4211
4.0938	-13.855	-21.4844	-25.4211
4.094	-16.7847	-15.8386	-25.4211
4.0942	-19.4092	-10.9253	-25.3906
4.0944	-21.637	-7.47681	-25.2991
4.0946	-23.4985	-5.52368	-25.3296
4.0948	-25.1465	-4.85229	-25.2991
4.095	-26.5198	-5.46265	-25.2686
4.0952	-27.6794	-6.95801	-25.238
4.0954	-28.5645	-9.21631	-25.2991
4.0956	-29.3274	-11.7493	-25.238
4.0958	-29.9072	-14.1296	-25.2686
4.096	-30.4565	-16.449	-25.2075
4.0962	-30.9143	-18.4021	-25.2075
4.0964	-31.25	-20.2026	-25.238
4.0966	-31.5552	-21.698	-25.177
4.0968	-31.8298	-23.0103	-25.2075
4.097	-32.0435	-24.1089	-25.1465
4.0972	-32.196	-25.0244	-25.177
4.0974	-32.3486	-25.8179	-25.177
4.0976	-32.5317	-26.4587	-25.1465
4.0978	-32.6233	-27.0386	-25.1465
4.098	-32.6843	-27.4658	-25.177
4.0982	-32.8674	-27.8625	-25.1465
4.0984	-32.8979	-28.2593	-25.177
4.0986	-32.959	-28.5339	-25.2075
4.0988	-32.959	-28.7781	-25.2075
4.099	-33.02	-29.0222	-25.177
4.0992	-33.0811	-29.2053	-25.1465
4.0994	-33.1421	-29.3274	-25.0854
4.0996	-33.1421	-29.5105	-25.0549
4.0998	-33.1421	-29.6326	-25.0244
4.1	-33.1726	-29.6936	-24.9634
4.1002	-33.1421	-29.8157	-24.9329
4.1004	-33.2031	-29.9377	-24.8718
4.1006	-33.2336	-29.9988	-24.8718
4.1008	-33.2031	-30.0598	-24.7803
4.101	-33.1726	-30.1819	-24.6887
4.1012	-33.1421	-30.2734	-24.7192
4.1014	-33.1726	-30.304	-24.6582
4.1016	-33.1726	-30.365	-24.6277
4.1018	-33.1421	-30.3955	-24.5361
4.102	-33.1116	-30.4565	-24.5056
4.1022	-33.1726	-30.5176	-24.5361
4.1024	-33.1421	-30.5176	-24.5056
4.1026	-33.1421	-30.5176	-24.4751
4.1028	-33.1726	-30.5481	-24.3835
4.103	-33.1726	-30.6091	-24.353
4.1032	-33.2031	-30.6091	-24.292
4.1034	-33.2031	-30.6702	-24.292
4.1036	-33.1726	-30.6702	-24.2004
4.1038	-33.2031	-30.6702	-24.1394
4.104	-33.2642	-30.7007	-24.0173
4.1042	-33.2642	-30.7007	-23.8953
4.1044	-33.2642	-30.7312	-23.7427
4.1046	-33.2947	-30.7617	-23.5901
4.1048	-33.2947	-30.7312	-23.468
4.105	-33.2947	-30.7922	-23.2544
4.1052	-33.3252	-30.7922	-23.0103
4.1054	-33.3557	-30.7922	-22.6135
4.1056	-33.3252	-30.7617	-21.8201
4.1058	-33.3557	-30.7617	-19.5313
4.106	-33.3557	-30.7007	-15.1672
4.1062	-33.3862	-30.7007	-10.8643
4.1064	-33.4167	-30.7007	-7.53784
4.1066	-33.3862	-30.7007	-5.34058
4.1068	-33.3862	-30.6396	-4.36401
4.107	-33.4167	-30.6396	-4.39453
4.1072	-33.4473	-30.6396	-5.34058
4.1074	-33.3862	-30.6091	-6.92749
4.1076	-33.3862	-30.5481	-9.0332
4.1078	-33.3557	-30.5786	-11.261
4.108	-33.3557	-30.4871	-13.3362
4.1082	-33.3252	-30.4565	-15.3198
4.1084	-33.3862	-30.4871	-17.1204
4.1086	-33.3862	-30.5176	-18.6462
4.1088	-33.3557	-30.5176	-19.928
4.109	-33.3252	-30.5176	-21.1182
4.1092	-33.3557	-30.4565	-22.0947
4.1094	-33.3557	-30.3955	-22.8577
4.1096	-33.3252	-30.3345	-23.5291
4.1098	-33.3252	-30.2734	-24.1699
4.11	-33.3557	-30.2429	-24.6887
4.1102	-33.3557	-30.1819	-25.116
4.1104	-33.3862	-30.2124	-25.4822
4.1106	-33.3862	-30.2124	-25.7874
4.1108	-33.4167	-30.1514	-26.001
4.111	-33.4167	-30.1514	-26.2756
4.1112	-33.4473	-30.0903	-26.4282
4.1114	-33.4778	-30.1208	-26.5198
4.1116	-33.4473	-30.0903	-26.6418
4.1118	-33.4778	-30.0293	-26.7334
4.112	-33.4167	-30.0598	-26.7944
4.1122	-33.4167	-29.9988	-26.886
4.1124	-33.4167	-29.9988	-26.947
4.1126	-33.4473	-29.9683	-26.9775
4.1128	-33.4167	-30.0293	-27.0081
4.113	-33.4778	-29.9988	-27.0386
4.1132	-33.4778	-29.9988	-27.0386
4.1134	-33.4778	-29.9683	-27.0386
4.1136	-33.5083	-29.9988	-27.0386
4.1138	-33.4778	-29.9988	-27.0691
4.114	-33.5083	-29.9988	-27.0386
4.1142	-33.4473	-29.9683	-27.0691
4.1144	-33.4167	-30.0293	-27.0996
4.1146	-33.3862	-29.9988	-27.0996
4.1148	-33.3557	-30.0293	-27.0691
4.115	-33.2947	-30.0903	-27.0996
4.1152	-33.3252	-30.0903	-27.1301
4.1154	-33.3252	-30.1208	-27.2217
4.1156	-33.3252	-30.1208	-27.1912
4.1158	-33.2642	-30.1514	-27.1912
4.116	-33.2642	-30.1819	-27.1912
4.1162	-33.2642	-30.1819	-27.1606
4.1164	-33.2031	-30.2124	-27.1912
4.1166	-33.1726	-30.1514	-27.2217
4.1168	-33.1726	-30.1819	-27.2522
4.117	-33.1421	-30.1208	-27.2827
4.1172	-33.1116	-30.1819	-27.2827
4.1174	-33.0505	-30.2124	-27.3132
4.1176	-32.9895	-30.1819	-27.2827
4.1178	-32.9895	-30.1514	-27.3132
4.118	-32.9895	-30.2124	-27.3438
4.1182	-32.959	-30.1208	-27.3743
4.1184	-32.9285	-30.1208	-27.3438
4.1186	-32.8369	-30.1514	-27.3438
4.1188	-32.8369	-30.1208	-27.3743
4.119	-32.7759	-30.1514	-27.3743
4.1192	-32.7454	-30.1208	-27.3743
4.1194	-32.6843	-30.1514	-27.4048
4.1196	-32.6843	-30.1819	-27.4353
4.1198	-32.6538	-30.1514	-27.4048
4.12	-32.6538	-30.1514	-27.4353
4.1202	-32.6538	-30.0903	-27.3743
4.1204	-32.6233	-30.0903	-27.2827
4.1206	-32.5928	-30.1514	-27.2217
4.1208	-32.5928	-30.1819	-27.2217
4.121	-32.5928	-30.2124	-27.1912
4.1212	-32.5928	-30.2429	-27.1606
4.1214	-32.5623	-30.2429	-27.1301
4.1216	-32.5623	-30.304	-27.0996
4.1218	-32.5317	-30.2124	-27.0691
4.122	-32.5012	-30.1514	-27.1301
4.1222	-32.5317	-30.1208	-27.0691
4.1224	-32.5317	-30.1514	-27.0081
4.1226	-32.4402	-30.1514	-26.947
4.1228	-32.5012	-30.0903	-26.886
4.123	-32.4707	-29.9988	-26.886
4.1232	-32.4402	-29.9988	-26.886
4.1234	-32.4402	-29.9683	-26.7944
4.1236	-32.4097	-29.9683	-26.7944
4.1238	-32.4402	-29.9072	-26.7639
4.124	-32.3792	-29.8462	-26.6724
4.1242	-32.4707	-29.8462	-26.6724
4.1244	-32.4097	-29.8157	-26.6724
4.1246	-32.4707	-29.7852	-26.6113
4.1248	-32.5012	-29.7546	-26.5808
4.125	-32.4707	-29.6936	-26.5503
4.1252	-32.5012	-29.6631	-26.5198
4.1254	-32.5012	-29.6326	-26.4282
4.1256	-32.5317	-29.6326	-26.4587
4.1258	-32.5317	-29.541	-26.3977
4.126	-32.5623	-29.5715	-26.3977
4.1262	-32.5623	-29.541	-26.3672
4.1264	-32.5317	-29.5715	-26.3062
4.1266	-32.5012	-29.5715	-26.3062
4.1268	-32.5317	-29.541	-26.2756
4.127	-32.5928	-29.541	-26.3062
4.1272	-32.5623	-29.5105	-26.2146
4.1274	-32.5623	-29.541	-26.2146
4.1276	-32.5623	-29.5105	-26.1536
4.1278	-32.5623	-29.5105	-26.123
4.128	-32.5623	-29.541	-26.0925
4.1282	-32.5623	-29.5105	-26.062
4.1284	-32.5928	-29.541	-26.062
4.1286	-32.5928	-29.5715	-26.0925
4.1288	-32.6233	-29.5715	-26.0315
4.129	-32.5928	-29.6326	-26.0315
4.1292	-32.6538	-29.6631	-26.001
4.1294	-32.6538	-29.6326	-25.9399
4.1296	-32.6538	-29.7241	-25.9399
4.1298	-32.6233	-29.6631	-25.9705
4.13	-32.6538	-29.6631	-25.9399
4.1302	-32.6538	-29.6326	-25.9399
4.1304	-32.6233	-29.6631	-25.9094
4.1306	-32.5928	-29.6631	-25.9094
4.1308	-32.5928	-29.6326	-25.8484
4.131	-32.6233	-29.6326	-25.8484
4.1312	-32.6538	-29.6631	-25.8789
4.1314	-32.5928	-29.6631	-25.8179
4.1316	-32.6233	-29.6936	-25.8179
4.1318	-32.5623	-29.6936	-25.7263
4.132	-32.5928	-29.7546	-25.7874
4.1322	-32.5623	-29.8157	-25.7263
4.1324	-32.5928	-29.8157	-25.7874
4.1326	-32.5928	-29.8157	-25.7568
4.1328	-32.5623	-29.7852	-25.8179
4.133	-32.5928	-29.7852	-25.7874
4.1332	-32.5317	-29.6936	-25.8179
4.1334	-32.5012	-29.6631	-25.8179
4.1336	-32.5012	-29.6936	-25.8179
4.1338	-32.5317	-29.6631	-25.8179
4.134	-32.5012	-29.6631	-25.8484
4.1342	-32.4402	-29.6631	-25.8484
4.1344	-32.4402	-29.6631	-25.9094
4.1346	-32.4402	-29.6631	-25.8789
4.1348	-32.4402	-29.6021	-25.8484
4.135	-32.4707	-29.6021	-25.8179
4.1352	-32.4402	-29.6326	-25.8484
4.1354	-32.5012	-29.6021	-25.8179
4.1356	-32.4707	-29.541	-25.8179
4.1358	-32.4097	-29.541	-25.8179
4.136	-32.4402	-29.541	-25.8484
4.1362	-32.4707	-29.541	-25.8484
4.1364	-32.4707	-29.5715	-25.8484
4.1366	-32.4402	-29.541	-25.9094
4.1368	-32.4402	-29.541	-25.8789
4.137	-32.4402	-29.541	-25.8484
4.1372	-32.4402	-29.5715	-25.8789
4.1374	-32.4402	-29.5715	-25.8484
4.1376	-32.4097	-29.5715	-25.8484
4.1378	-32.4097	-29.6021	-25.7874
4.138	-32.4707	-29.5715	-25.7874
4.1382	-32.4402	-29.541	-25.6958
4.1384	-32.4402	-29.541	-25.6653
4.1386	-32.4402	-29.541	-25.6348
4.1388	-32.4402	-29.48	-25.6348
4.139	-32.4402	-29.5105	-25.6348
4.1392	-32.4402	-29.541	-25.5737
4.1394	-32.5317	-29.48	-25.5432
4.1396	-32.5623	-29.4495	-25.5127
4.1398	-32.5623	-29.4495	-25.5432
4.14	-32.5623	-29.3884	-25.5432
4.1402	-32.5623	-29.3579	-25.5127
4.1404	-32.5623	-29.3884	-25.5127
4.1406	-32.5317	-29.3579	-25.4822
4.1408	-32.5928	-29.3579	-25.4517
4.141	-32.5623	-29.3579	-25.4822
4.1412	-32.6233	-29.3274	-25.5432
4.1414	-32.6538	-29.2664	-25.5127
4.1416	-32.6233	-29.2664	-25.4822
4.1418	-32.6538	-29.2664	-25.4517
4.142	-32.7148	-29.2358	-25.4517
4.1422	-32.6843	-29.2358	-25.3906
4.1424	-32.7148	-29.2053	-25.4211
4.1426	-32.7148	-29.1748	-25.4211
4.1428	-32.7148	-29.0833	-25.3601
4.143	-32.6843	-29.0833	-25.3906
4.1432	-32.6843	-29.0527	-25.3601
4.1434	-32.6843	-29.0527	-25.3601
4.1436	-32.6843	-29.0222	-25.3906
4.1438	-32.6843	-28.9917	-25.4211
4.144	-32.7148	-29.0527	-25.5127
4.1442	-32.7454	-29.0833	-25.4822
4.1444	-32.8064	-29.0833	-25.5432
4.1446	-32.8064	-29.0527	-25.5737
4.1448	-32.8674	-29.0527	-25.5432
4.145	-32.9285	-28.9612	-25.5432
4.1452	-32.9285	-28.9612	-25.5737
4.1454	-32.9285	-28.9307	-25.6042
4.1456	-32.959	-28.9001	-25.5432
4.1458	-32.959	-28.8391	-25.5432
4.146	-32.9895	-28.7476	-25.5432
4.1462	-33.0505	-28.7476	-25.3906
4.1464	-33.0505	-28.717	-25.3906
4.1466	-32.9895	-28.6865	-25.4517
4.1468	-32.959	-28.6865	-25.4211
4.147	-32.9895	-28.656	-25.3906
4.1472	-32.9895	-28.6255	-25.3906
4.1474	-32.8979	-28.656	-25.3906
4.1476	-32.8979	-28.595	-25.3906
4.1478	-32.8979	-28.595	-25.3906
4.148	-32.8979	-28.595	-25.3906
4.1482	-32.8674	-28.595	-25.3601
4.1484	-32.8369	-28.6255	-25.3601
4.1486	-32.8674	-28.595	-25.2991
4.1488	-32.8064	-28.656	-25.238
4.149	-32.8064	-28.6255	-25.2075
4.1492	-32.7759	-28.6865	-25.177
4.1494	-32.7454	-28.717	-25.177
4.1496	-32.7454	-28.7476	-25.1465
4.1498	-32.7454	-28.717	-25.2075
4.15	-32.7454	-28.717	-25.2075
4.1502	-32.7148	-28.6865	-25.177
4.1504	-32.7759	-28.717	-25.238
4.1506	-32.7454	-28.6865	-25.177
4.1508	-32.6843	-28.6865	-25.177
4.151	-32.6843	-28.7476	-25.177
4.1512	-32.6538	-28.7476	-25.2075
4.1514	-32.5928	-28.7781	-25.1465
4.1516	-32.6233	-28.7476	-25.177
4.1518	-32.6233	-28.8086	-25.1465
4.152	-32.5928	-28.8391	-25.116
4.1522	-32.5317	-28.8391	-25.116
4.1524	-32.5012	-28.8696	-25.177
4.1526	-32.5012	-28.9001	-25.177
4.1528	-32.5012	-28.9001	-25.238
4.153	-32.4402	-28.9307	-25.238
4.1532	-32.4707	-28.9612	-25.2075
4.1534	-32.4402	-28.9612	-25.177
4.1536	-32.4402	-28.9307	-25.1465
4.1538	-32.4097	-28.9001	-25.116
4.154	-32.4097	-28.9001	-25.1465
4.1542	-32.4402	-28.8696	-25.1465
4.1544	-32.4097	-28.8696	-25.116
4.1546	-32.4097	-28.9001	-25.116
4.1548	-32.4097	-28.8391	-25.116
4.155	-32.4707	-28.9001	-25.1465
4.1552	-32.4097	-28.8391	-25.116
4.1554	-32.4402	-28.8086	-25.116
4.1556	-32.4097	-28.8391	-25.0854
4.1558	-32.3792	-28.8086	-25.0549
4.156	-32.4097	-28.7781	-24.9939
4.1562	-32.4402	-28.7476	-24.9634
4.1564	-32.4402	-28.717	-24.9329
4.1566	-32.4402	-28.6865	-24.8413
4.1568	-32.4402	-28.656	-24.8413
4.157	-32.4402	-28.595	-24.7803
4.1572	-32.4707	-28.6255	-24.7498
4.1574	-32.5012	-28.656	-24.7192
4.1576	-32.5012	-28.656	-24.6582
4.1578	-32.4707	-28.656	-24.6887
4.158	-32.5012	-28.6865	-24.6887
4.1582	-32.4707	-28.656	-24.5972
4.1584	-32.5012	-28.595	-24.5361
4.1586	-32.4707	-28.595	-24.5056
4.1588	-32.5317	-28.656	-24.4141
4.159	-32.5623	-28.595	-24.3835
4.1592	-32.5928	-28.595	-24.353
4.1594	-32.5928	-28.5339	-24.353
4.1596	-32.5928	-28.5645	-24.3225
4.1598	-32.5623	-28.5645	-24.3225
4.16	-32.5928	-28.5339	-24.2004
4.1602	-32.5928	-28.5339	-24.1089
4.1604	-32.5928	-28.5339	-24.1089
4.1606	-32.5012	-28.5034	-24.0479
4.1608	-32.5928	-28.5034	-24.0173
4.161	-32.5012	-28.5034	-24.0173
4.1612	-32.4707	-28.5034	-23.9868
4.1614	-32.5012	-28.5034	-23.9868
4.1616	-32.4707	-28.4729	-23.9563
4.1618	-32.4707	-28.5034	-23.9563
4.162	-32.5317	-28.4729	-23.9563
4.1622	-32.5317	-28.4424	-23.8647
4.1624	-32.5012	-28.4424	-23.7732
4.1626	-32.4707	-28.5339	-23.7732
4.1628	-32.5317	-28.5645	-23.7427
4.163	-32.4707	-28.5645	-23.7122
4.1632	-32.5012	-28.6255	-23.5596
4.1634	-32.5317	-28.6865	-23.5291
4.1636	-32.5012	-28.717	-23.3765
4.1638	-32.5012	-28.717	-23.3154
4.164	-32.5012	-28.7781	-23.1934
4.1642	-32.4097	-28.7781	-23.1323
4.1644	-32.4097	-28.8391	-23.0103
4.1646	-32.4097	-28.8391	-22.8882
4.1648	-32.3792	-28.8391	-22.8271
4.165	-32.3486	-28.8391	-22.644
4.1652	-32.3486	-28.8391	-22.4609
4.1654	-32.3486	-28.8391	-22.3083
4.1656	-32.3181	-28.9612	-21.9727
4.1658	-32.2571	-28.9612	-20.9045
4.166	-32.2571	-29.0527	-18.0664
4.1662	-32.196	-29.0527	-13.6414
4.1664	-32.1655	-29.0527	-9.73511
4.1666	-32.135	-29.0222	-6.80542
4.1668	-32.1045	-29.0527	-4.97437
4.167	-32.135	-29.0833	-4.3335
4.1672	-32.074	-29.0833	-4.60815
4.1674	-32.0435	-29.0833	-5.70679
4.1676	-32.074	-29.2358	-7.41577
4.1678	-32.1045	-29.1748	-9.552
4.168	-32.074	-29.2053	-11.7493
4.1682	-32.0435	-29.2053	-13.855
4.1684	-32.074	-29.2358	-15.8081
4.1686	-32.0435	-29.2664	-17.5171
4.1688	-32.0435	-29.2969	-18.9514
4.169	-32.0129	-29.2969	-20.2942
4.1692	-31.9214	-29.3274	-21.3928
4.1694	-31.9214	-29.2969	-22.3083
4.1696	-31.8909	-29.3274	-23.1323
4.1698	-31.9214	-29.3884	-23.8342
4.17	-31.8909	-29.3274	-24.3835
4.1702	-31.8909	-29.2969	-24.8718
4.1704	-31.9214	-29.2969	-25.238
4.1706	-31.9214	-29.2358	-25.5127
4.1708	-31.8909	-29.2053	-25.8484
4.171	-31.8909	-29.2053	-26.062
4.1712	-31.8604	-29.2664	-26.2756
4.1714	-31.7993	-29.2358	-26.4282
4.1716	-31.7383	-29.2358	-26.5198
4.1718	-31.7993	-29.2664	-26.6418
4.172	-31.7688	-29.2358	-26.7334
4.1722	-31.7993	-29.2358	-26.7944
4.1724	-31.7993	-29.2358	-26.886
4.1726	-31.7993	-29.2358	-26.9165
4.1728	-31.7383	-29.2053	-26.9775
4.173	-31.7688	-29.2358	-27.0081
4.1732	-31.7078	-29.2053	-26.9775
4.1734	-31.7078	-29.1748	-27.0081
4.1736	-31.7383	-29.1748	-26.9775
4.1738	-31.6772	-29.1748	-27.0081
4.174	-31.6162	-29.1443	-26.9775
4.1742	-31.5857	-29.1443	-27.0081
4.1744	-31.5857	-29.1748	-26.9775
4.1746	-31.5247	-29.1443	-26.947
4.1748	-31.5552	-29.1443	-26.947
4.175	-31.5552	-29.1443	-26.9165
4.1752	-31.5247	-29.0833	-26.9165
4.1754	-31.4941	-29.0527	-26.886
4.1756	-31.4941	-29.0527	-26.9165
4.1758	-31.4941	-28.9917	-26.886
4.176	-31.5552	-28.9001	-26.947
4.1762	-31.5857	-28.9001	-26.886
4.1764	-31.6162	-28.9307	-26.8555
4.1766	-31.5552	-28.9001	-26.825
4.1768	-31.5552	-28.9001	-26.886
4.177	-31.5857	-28.8696	-26.886
4.1772	-31.5857	-28.8391	-26.947
4.1774	-31.6162	-28.8086	-26.9165
4.1776	-31.6162	-28.8086	-26.9165
4.1778	-31.6772	-28.8086	-26.9165
4.178	-31.6772	-28.8086	-26.886
4.1782	-31.6772	-28.7476	-26.886
4.1784	-31.6467	-28.8391	-26.9165
4.1786	-31.6772	-28.8391	-26.8555
4.1788	-31.7383	-28.8391	-26.8555
4.179	-31.6772	-28.8086	-26.8555
4.1792	-31.7383	-28.7476	-26.886
4.1794	-31.7688	-28.7781	-26.886
4.1796	-31.7688	-28.7781	-26.8555
4.1798	-31.7688	-28.7476	-26.886
4.18	-31.7688	-28.717	-26.9165
4.1802	-31.7078	-28.656	-26.947
4.1804	-31.7078	-28.6255	-26.9165
4.1806	-31.6772	-28.6255	-26.947
4.1808	-31.5247	-28.6255	-26.947
4.181	-31.5247	-28.6865	-26.9775
4.1812	-31.4636	-28.6255	-26.9775
4.1814	-31.3721	-28.595	-27.0691
4.1816	-31.4026	-28.6255	-27.0691
4.1818	-31.311	-28.6255	-27.0996
4.182	-31.2805	-28.595	-27.0996
4.1822	-31.189	-28.6255	-27.0691
4.1824	-31.189	-28.6255	-27.1606
4.1826	-31.1279	-28.6865	-27.1606
4.1828	-31.0974	-28.656	-27.1301
4.183	-31.0364	-28.6865	-27.1912
4.1832	-31.0669	-28.7476	-27.1606
4.1834	-31.0669	-28.7476	-27.1606
4.1836	-31.0669	-28.7781	-27.1606
4.1838	-31.1279	-28.717	-27.1606
4.184	-31.1279	-28.6865	-27.1606
4.1842	-31.1279	-28.6865	-27.1606
4.1844	-31.1279	-28.6865	-27.1606
4.1846	-31.0669	-28.6255	-27.1606
4.1848	-31.1279	-28.595	-27.2217
4.185	-31.0974	-28.595	-27.1606
4.1852	-31.0669	-28.6255	-27.1606
4.1854	-31.0669	-28.6255	-27.1606
4.1856	-31.0364	-28.595	-27.1606
4.1858	-31.0364	-28.595	-27.1606
4.186	-30.9448	-28.6255	-27.1301
4.1862	-30.9143	-28.656	-27.1912
4.1864	-30.9143	-28.717	-27.1606
4.1866	-30.8838	-28.717	-27.1606
4.1868	-30.8838	-28.717	-27.1301
4.187	-30.8838	-28.656	-27.1301
4.1872	-30.9143	-28.656	-27.0996
4.1874	-31.0059	-28.6255	-27.0996
4.1876	-31.0059	-28.6255	-27.0691
4.1878	-31.0059	-28.6255	-27.1606
4.188	-31.0974	-28.5645	-27.1606
4.1882	-31.1584	-28.5339	-27.0996
4.1884	-31.1584	-28.5034	-27.0691
4.1886	-31.2195	-28.5034	-26.9775
4.1888	-31.2195	-28.4424	-26.9775
4.189	-31.25	-28.4424	-26.947
4.1892	-31.3416	-28.4424	-26.9165
4.1894	-31.3416	-28.4424	-26.886
4.1896	-31.3721	-28.4729	-26.825
4.1898	-31.3721	-28.4424	-26.8555
4.19	-31.4026	-28.4424	-26.7944
4.1902	-31.4026	-28.4119	-26.7944
4.1904	-31.4026	-28.3813	-26.7944
4.1906	-31.4026	-28.4119	-26.6724
4.1908	-31.4331	-28.3813	-26.6724
4.191	-31.4331	-28.3203	-26.6724
4.1912	-31.4026	-28.3203	-26.6418
4.1914	-31.4331	-28.3508	-26.5808
4.1916	-31.4026	-28.3508	-26.5503
4.1918	-31.3721	-28.3508	-26.5503
4.192	-31.3721	-28.3508	-26.5503
4.1922	-31.4026	-28.3203	-26.4587
4.1924	-31.4026	-28.3508	-26.4282
4.1926	-31.4331	-28.2898	-26.4587
4.1928	-31.4331	-28.3203	-26.3977
4.193	-31.4026	-28.3508	-26.3977
4.1932	-31.4331	-28.3508	-26.3672
4.1934	-31.4636	-28.3203	-26.3367
4.1936	-31.4636	-28.2898	-26.3062
4.1938	-31.4636	-28.3203	-26.2756
4.194	-31.5247	-28.2898	-26.2451
4.1942	-31.5247	-28.3508	-26.1841
4.1944	-31.5552	-28.3508	-26.1536
4.1946	-31.5552	-28.3203	-26.123
4.1948	-31.5857	-28.2898	-26.062
4.195	-31.6162	-28.3203	-26.001
4.1952	-31.6467	-28.3508	-25.9399
4.1954	-31.6772	-28.3203	-25.8484
4.1956	-31.6162	-28.4119	-25.7874
4.1958	-31.6772	-28.4119	-25.7568
4.196	-31.7383	-28.4119	-25.6958
4.1962	-31.7688	-28.4424	-25.5737
4.1964	-31.7688	-28.4729	-25.5432
4.1966	-31.7993	-28.5034	-25.5127
4.1968	-31.7688	-28.4729	-25.4517
4.197	-31.7993	-28.5339	-25.4211
4.1972	-31.7993	-28.5034	-25.3906
4.1974	-31.7688	-28.5339	-25.3601
4.1976	-31.7688	-28.5034	-25.3296
4.1978	-31.7688	-28.5034	-25.3296
4.198	-31.7993	-28.4729	-25.2991
4.1982	-31.7993	-28.5034	-25.238
4.1984	-31.8604	-28.5034	-25.238
4.1986	-31.8298	-28.5645	-25.2075
4.1988	-31.8298	-28.595	-25.177
4.199	-31.8298	-28.595	-25.2075
4.1992	-31.7993	-28.656	-25.1465
4.1994	-31.7993	-28.6255	-25.116
4.1996	-31.7383	-28.6865	-25.1465
4.1998	-31.7993	-28.656	-25.116
4.2	-31.7078	-28.656	-25.1465
4.2002	-31.7383	-28.656	-25.1465
4.2004	-31.7078	-28.6865	-25.1465
4.2006	-31.7078	-28.717	-25.1465
4.2008	-31.6772	-28.7476	-25.177
4.201	-31.6772	-28.7781	-25.177
4.2012	-31.6467	-28.7476	-25.116
4.2014	-31.6162	-28.7476	-25.177
4.2016	-31.6772	-28.7476	-25.2075
4.2018	-31.6467	-28.7476	-25.2075
4.202	-31.6772	-28.7476	-25.2075
4.2022	-31.6772	-28.7476	-25.238
4.2024	-31.6772	-28.7781	-25.238
4.2026	-31.6467	-28.8086	-25.238
4.2028	-31.6467	-28.8391	-25.2686
4.203	-31.6772	-28.9001	-25.238
4.2032	-31.6467	-28.9307	-25.2686
4.2034	-31.6162	-28.9307	-25.2686
4.2036	-31.6467	-28.9307	-25.2686
4.2038	-31.6467	-28.9307	-25.2686
4.204	-31.6772	-28.9612	-25.3296
4.2042	-31.6467	-28.9612	-25.238
4.2044	-31.6162	-28.9612	-25.2686
4.2046	-31.6467	-28.9917	-25.238
4.2048	-31.6772	-28.9917	-25.238
4.205	-31.6467	-28.9612	-25.238
4.2052	-31.6467	-28.9917	-25.238
4.2054	-31.6772	-28.9917	-25.2075
4.2056	-31.6467	-28.9917	-25.238
4.2058	-31.6162	-29.0222	-25.2075
4.206	-31.6162	-29.0222	-25.177
4.2062	-31.5857	-28.9917	-25.177
4.2064	-31.6162	-28.9612	-25.177
4.2066	-31.6162	-28.9917	-25.2075
4.2068	-31.6467	-28.9917	-25.1465
4.207	-31.6772	-28.9612	-25.116
4.2072	-31.6772	-28.9307	-25.1465
4.2074	-31.7688	-28.9001	-25.0854
4.2076	-31.7383	-28.9001	-25.116
4.2078	-31.7688	-28.8696	-25.0854
4.208	-31.7993	-28.8086	-25.0549
4.2082	-31.7993	-28.7781	-25.0244
4.2084	-31.8298	-28.8086	-25.0244
4.2086	-31.8298	-28.7781	-25.0244
4.2088	-31.8604	-28.717	-25.0244
4.209	-31.9519	-28.7476	-25.0244
4.2092	-31.9824	-28.6865	-24.9939
4.2094	-31.9824	-28.6865	-24.9634
4.2096	-31.9824	-28.656	-24.9939
4.2098	-31.9519	-28.656	-25.0244
4.21	-31.9519	-28.6255	-25.0244
4.2102	-31.9214	-28.595	-25.0244
4.2104	-31.9519	-28.595	-25.0549
4.2106	-31.9214	-28.595	-25.0244
4.2108	-32.0129	-28.6255	-25.0244
4.211	-32.0129	-28.595	-25.0244
4.2112	-32.0435	-28.5645	-24.9939
4.2114	-32.0435	-28.5034	-25.0244
4.2116	-32.074	-28.4729	-25.0549
4.2118	-32.0435	-28.4119	-25.0244
4.212	-32.0129	-28.4119	-25.0854
4.2122	-32.0435	-28.3813	-25.0854
4.2124	-32.0435	-28.3508	-25.0854
4.2126	-32.0435	-28.4119	-25.1465
4.2128	-32.135	-28.3508	-25.116
4.213	-32.135	-28.3508	-25.1465
4.2132	-32.1655	-28.3813	-25.2075
4.2134	-32.135	-28.3813	-25.238
4.2136	-32.135	-28.3508	-25.238
4.2138	-32.1655	-28.4119	-25.3296
4.214	-32.196	-28.4119	-25.3601
4.2142	-32.196	-28.3813	-25.3906
4.2144	-32.1045	-28.4119	-25.3906
4.2146	-32.074	-28.4424	-25.4517
4.2148	-32.1045	-28.4729	-25.4517
4.215	-32.1045	-28.4424	-25.4822
4.2152	-32.0129	-28.5339	-25.5432
4.2154	-31.9519	-28.595	-25.5737
4.2156	-31.9519	-28.595	-25.6042
4.2158	-31.9214	-28.656	-25.6042
4.216	-31.8909	-28.6255	-25.5432
4.2162	-31.9214	-28.6865	-25.6042
4.2164	-31.8298	-28.6865	-25.6348
4.2166	-31.8298	-28.656	-25.6348
4.2168	-31.7993	-28.6865	-25.6348
4.217	-31.7993	-28.656	-25.6653
4.2172	-31.7383	-28.6255	-25.6958
4.2174	-31.6772	-28.6255	-25.7874
4.2176	-31.5857	-28.656	-25.7568
4.2178	-31.5552	-28.656	-25.8484
4.218	-31.5247	-28.6255	-25.9094
4.2182	-31.4941	-28.595	-25.9399
4.2184	-31.4941	-28.5645	-25.8789
4.2186	-31.4636	-28.5645	-25.9094
4.2188	-31.4331	-28.4729	-25.9094
4.219	-31.3721	-28.5034	-25.9399
4.2192	-31.3416	-28.5034	-25.9094
4.2194	-31.3721	-28.4729	-25.9094
4.2196	-31.3721	-28.4424	-25.9705
4.2198	-31.3416	-28.4119	-25.9399
4.22	-31.3721	-28.3203	-25.9094
4.2202	-31.3416	-28.3813	-25.9094
4.2204	-31.3416	-28.3508	-25.8179
4.2206	-31.3416	-28.3813	-25.7568
4.2208	-31.311	-28.3508	-25.7263
4.221	-31.311	-28.3203	-25.6958
4.2212	-31.311	-28.3203	-25.6653
4.2214	-31.311	-28.2898	-25.6653
4.2216	-31.311	-28.2593	-25.6348
4.2218	-31.25	-28.2288	-25.6042
4.222	-31.25	-28.1372	-25.5737
4.2222	-31.2195	-28.1067	-25.6042
4.2224	-31.189	-28.1372	-25.5737
4.2226	-31.189	-28.1067	-25.5432
4.2228	-31.25	-28.0762	-25.5432
4.223	-31.25	-28.0762	-25.4822
4.2232	-31.25	-28.0457	-25.5432
4.2234	-31.2195	-28.0151	-25.5432
4.2236	-31.2195	-28.0151	-25.5127
4.2238	-31.2195	-28.0457	-25.5127
4.224	-31.2195	-27.9846	-25.4822
4.2242	-31.2805	-27.9236	-25.4822
4.2244	-31.2195	-27.8625	-25.4517
4.2246	-31.2195	-27.8625	-25.4211
4.2248	-31.25	-27.8015	-25.4211
4.225	-31.2805	-27.832	-25.3906
4.2252	-31.2805	-27.771	-25.3906
4.2254	-31.311	-27.771	-25.3906
4.2256	-31.311	-27.7405	-25.3906
4.2258	-31.311	-27.71	-25.3906
4.226	-31.311	-27.6489	-25.4211
4.2262	-31.311	-27.6794	-25.4211
4.2264	-31.3416	-27.6794	-25.4517
4.2266	-31.3721	-27.6489	-25.4822
4.2268	-31.4026	-27.6489	-25.5127
4.227	-31.4636	-27.6489	-25.4822
4.2272	-31.4941	-27.6489	-25.4517
4.2274	-31.5857	-27.6794	-25.5127
4.2276	-31.5857	-27.6794	-25.5127
4.2278	-31.6467	-27.6794	-25.4822
4.228	-31.6467	-27.71	-25.5127
4.2282	-31.6162	-27.6794	-25.4822
4.2284	-31.7078	-27.71	-25.5127
4.2286	-31.7078	-27.71	-25.5127
4.2288	-31.7078	-27.7405	-25.4822
4.229	-31.7383	-27.7405	-25.4822
4.2292	-31.7383	-27.7405	-25.4517
4.2294	-31.7688	-27.7405	-25.4517
4.2296	-31.8604	-27.7405	-25.4211
4.2298	-31.8604	-27.7405	-25.4517
4.23	-31.8604	-27.7405	-25.4517
4.2302	-31.8604	-27.71	-25.4211
4.2304	-31.8604	-27.7405	-25.4517
4.2306	-31.9519	-27.7405	-25.4822
4.2308	-31.9214	-27.7405	-25.4822
4.231	-31.9519	-27.71	-25.3906
4.2312	-31.9519	-27.6794	-25.5127
4.2314	-31.9214	-27.6489	-25.4822
4.2316	-31.9824	-27.6489	-25.4211
4.2318	-31.9519	-27.6794	-25.4211
4.232	-31.9214	-27.6184	-25.3601
4.2322	-31.9519	-27.6184	-25.4517
4.2324	-31.9214	-27.6184	-25.4211
4.2326	-31.8909	-27.6184	-25.3601
4.2328	-31.9214	-27.6794	-25.3601
4.233	-31.8909	-27.6794	-25.3906
4.2332	-31.8909	-27.6489	-25.3296
4.2334	-31.8604	-27.6794	-25.3296
4.2336	-31.8604	-27.6794	-25.3296
4.2338	-31.8298	-27.71	-25.3601
4.234	-31.8604	-27.71	-25.3601
4.2342	-31.8298	-27.7405	-25.3296
4.2344	-31.8604	-27.7405	-25.3906
4.2346	-31.8604	-27.7405	-25.3601
4.2348	-31.8298	-27.7405	-25.3906
4.235	-31.7993	-27.7405	-25.3906
4.2352	-31.7688	-27.71	-25.3296
4.2354	-31.7688	-27.71	-25.2686
4.2356	-31.7078	-27.7405	-25.2075
4.2358	-31.6772	-27.6794	-25.2075
4.236	-31.7078	-27.7405	-25.238
4.2362	-31.7078	-27.771	-25.2075
4.2364	-31.6772	-27.7405	-25.177
4.2366	-31.6162	-27.8015	-25.2075
4.2368	-31.5552	-27.8015	-25.1465
4.237	-31.5857	-27.771	-25.0854
4.2372	-31.5857	-27.71	-25.0549
4.2374	-31.5857	-27.71	-25.0854
4.2376	-31.6467	-27.71	-24.9939
4.2378	-31.5857	-27.6794	-24.9023
4.238	-31.6162	-27.6184	-24.9329
4.2382	-31.6162	-27.5879	-24.8108
4.2384	-31.5857	-27.6184	-24.8413
4.2386	-31.5857	-27.6184	-24.8108
4.2388	-31.6162	-27.5574	-24.7803
4.239	-31.6467	-27.5269	-24.7192
4.2392	-31.6467	-27.5269	-24.6887
4.2394	-31.6467	-27.4963	-24.6582
4.2396	-31.6772	-27.4658	-24.5667
4.2398	-31.6772	-27.4658	-24.5056
4.24	-31.6467	-27.4048	-24.4141
4.2402	-31.6467	-27.3438	-24.292
4.2404	-31.5857	-27.3132	-24.231
4.2406	-31.5857	-27.3132	-24.1699
4.2408	-31.6162	-27.2522	-24.1394
4.241	-31.6162	-27.2217	-24.1089
4.2412	-31.6467	-27.1606	-24.0784
4.2414	-31.5857	-27.0996	-24.0173
4.2416	-31.5857	-27.1606	-23.9563
4.2418	-31.6467	-27.0691	-23.8953
4.242	-31.6162	-27.0081	-23.8953
4.2422	-31.5857	-26.9775	-23.8037
4.2424	-31.5857	-26.947	-23.8037
4.2426	-31.5247	-26.9165	-23.7427
4.2428	-31.4941	-26.9165	-23.6816
4.243	-31.5247	-26.9165	-23.6511
4.2432	-31.4636	-26.9165	-23.5901
4.2434	-31.4941	-26.9165	-23.5596
4.2436	-31.5247	-26.886	-23.468
4.2438	-31.5247	-26.886	-23.3765
4.244	-31.5552	-26.886	-23.2544
4.2442	-31.4941	-26.9165	-23.0713
4.2444	-31.4636	-26.886	-22.8577
4.2446	-31.5247	-26.886	-22.522
4.2448	-31.5857	-26.886	-21.4233
4.245	-31.5857	-26.8555	-18.6157
4.2452	-31.5857	-26.8555	-14.0991
4.2454	-31.5247	-26.886	-9.97925
4.2456	-31.4941	-26.8555	-6.86646
4.2458	-31.5247	-26.825	-4.91333
4.246	-31.5552	-26.7944	-4.08936
4.2462	-31.4636	-26.7944	-4.24194
4.2464	-31.4636	-26.7639	-5.31006
4.2466	-31.4331	-26.825	-7.01904
4.2468	-31.4941	-26.825	-9.12476
4.247	-31.5247	-26.7944	-11.2915
4.2472	-31.4636	-26.825	-13.4583
4.2474	-31.4331	-26.825	-15.4114
4.2476	-31.4331	-26.886	-17.0898
4.2478	-31.4026	-26.886	-18.5852
4.248	-31.4026	-26.8555	-19.989
4.2482	-31.4331	-26.825	-21.0571
4.2484	-31.4331	-26.886	-22.0337
4.2486	-31.3416	-26.886	-22.8271
4.2488	-31.3416	-26.886	-23.5291
4.249	-31.2805	-26.825	-24.1394
4.2492	-31.25	-26.9165	-24.6277
4.2494	-31.311	-26.886	-25.0244
4.2496	-31.2195	-26.886	-25.3906
4.2498	-31.1279	-26.7944	-25.7263
4.25	-31.0974	-26.7639	-25.9705
4.2502	-31.0059	-26.7639	-26.1536
4.2504	-31.0059	-26.7639	-26.3367
4.2506	-30.9753	-26.825	-26.4587
4.2508	-30.9753	-26.825	-26.5198
4.251	-30.9448	-26.8555	-26.6418
4.2512	-30.9448	-26.7944	-26.7029
4.2514	-30.9753	-26.825	-26.7639
4.2516	-31.0059	-26.825	-26.8555
4.2518	-31.0059	-26.886	-26.9165
4.252	-31.0364	-26.886	-26.947
4.2522	-30.9448	-26.9165	-27.0386
4.2524	-30.9448	-26.947	-27.0691
4.2526	-30.9448	-26.947	-27.0996
4.2528	-30.9753	-26.9775	-27.1606
4.253	-30.9753	-26.947	-27.1606
4.2532	-30.9448	-26.9775	-27.1912
4.2534	-30.9753	-26.9775	-27.2217
4.2536	-30.9753	-26.9775	-27.2217
4.2538	-30.9753	-27.0081	-27.2217
4.254	-30.9753	-27.0386	-27.2217
4.2542	-31.0364	-26.947	-27.1912
4.2544	-30.9143	-26.9165	-27.2217
4.2546	-30.9143	-26.947	-27.1606
4.2548	-30.9143	-26.9165	-27.1606
4.255	-30.8533	-26.9165	-27.2217
4.2552	-30.9143	-26.886	-27.1912
4.2554	-30.9753	-26.886	-27.1606
4.2556	-30.9448	-26.8555	-27.0996
4.2558	-30.9448	-26.9165	-27.0386
4.256	-30.9448	-26.9165	-27.0996
4.2562	-30.9143	-26.9165	-27.0386
4.2564	-30.8533	-26.8555	-26.9775
4.2566	-30.8228	-26.8555	-26.947
4.2568	-30.8228	-26.825	-26.9165
4.257	-30.8228	-26.7944	-26.825
4.2572	-30.8228	-26.7944	-26.7639
4.2574	-30.8228	-26.7639	-26.7029
4.2576	-30.7922	-26.7639	-26.6724
4.2578	-30.7617	-26.7029	-26.6724
4.258	-30.7312	-26.7029	-26.6724
4.2582	-30.7312	-26.7334	-26.6724
4.2584	-30.7007	-26.7029	-26.6418
4.2586	-30.6702	-26.7029	-26.6113
4.2588	-30.7007	-26.6418	-26.6113
4.259	-30.6702	-26.6724	-26.6418
4.2592	-30.6091	-26.6418	-26.6113
4.2594	-30.6091	-26.5808	-26.5808
4.2596	-30.5786	-26.5808	-26.5808
4.2598	-30.5481	-26.5808	-26.6113
4.26	-30.5786	-26.5503	-26.5808
4.2602	-30.6091	-26.5198	-26.5808
4.2604	-30.5481	-26.4893	-26.5808
4.2606	-30.5786	-26.4282	-26.5503
4.2608	-30.5786	-26.4282	-26.5503
4.261	-30.5786	-26.3977	-26.5503
4.2612	-30.5481	-26.3672	-26.5808
4.2614	-30.5481	-26.3367	-26.5503
4.2616	-30.4871	-26.2756	-26.5198
4.2618	-30.4565	-26.2146	-26.5808
4.262	-30.3955	-26.1536	-26.5198
4.2622	-30.3955	-26.0925	-26.5503
4.2624	-30.365	-26.001	-26.5503
4.2626	-30.304	-25.9094	-26.4893
4.2628	-30.2429	-25.7263	-26.4893
4.263	-30.304	-25.5737	-26.4587
4.2632	-30.2734	-25.4211	-26.4282
4.2634	-30.2124	-25.0549	-26.4893
4.2636	-30.2429	-23.5291	-26.5198
4.2638	-30.2124	-19.2261	-26.4893
4.264	-30.2429	-13.7634	-26.4893
4.2642	-30.2429	-9.46045	-26.4587
4.2644	-30.1819	-6.62231	-26.4587
4.2646	-30.1208	-5.24902	-26.4282
4.2648	-30.1208	-5.09644	-26.4282
4.265	-30.0598	-6.13403	-26.4587
4.2652	-30.0598	-7.93457	-26.5198
4.2654	-30.0293	-10.4065	-26.5808
4.2656	-30.0293	-12.97	-26.5198
4.2658	-29.9988	-15.4419	-26.5198
4.266	-29.9683	-17.5781	-26.5198
4.2662	-29.9683	-19.5007	-26.4587
4.2664	-29.9683	-21.0876	-26.4587
4.2666	-29.9683	-22.4915	-26.3977
4.2668	-29.9377	-23.6816	-26.3672
4.267	-29.9683	-24.7192	-26.3977
4.2672	-29.9683	-25.6042	-26.4282
4.2674	-29.9988	-26.3672	-26.3977
4.2676	-29.9683	-26.9775	-26.3977
4.2678	-29.9988	-27.4658	-26.3672
4.268	-30.0598	-28.0457	-26.3672
4.2682	-30.0598	-28.3813	-26.3062
4.2684	-30.1208	-28.717	-26.3062
4.2686	-30.1208	-28.9917	-26.3367
4.2688	-30.1819	-29.2053	-26.3062
4.269	-30.1514	-29.3884	-26.2451
4.2692	-30.2124	-29.541	-26.2451
4.2694	-30.2429	-29.6631	-26.2451
4.2696	-30.2734	-29.8157	-26.1841
4.2698	-30.2429	-29.9683	-26.1841
4.27	-30.304	-30.0903	-26.123
4.2702	-30.3955	-30.2429	-26.0925
4.2704	-30.365	-30.365	-26.062
4.2706	-30.4565	-30.426	-26.062
4.2708	-30.4565	-30.3955	-26.001
4.271	-30.4871	-30.426	-25.9094
4.2712	-30.5176	-30.3955	-25.9094
4.2714	-30.4871	-30.3955	-25.8789
4.2716	-30.5176	-30.426	-25.7874
4.2718	-30.5786	-30.4565	-25.7263
4.272	-30.6396	-30.4565	-25.6958
4.2722	-30.6702	-30.4871	-25.6042
4.2724	-30.7312	-30.5176	-25.5432
4.2726	-30.7617	-30.5176	-25.5127
4.2728	-30.7617	-30.5176	-25.4211
4.273	-30.8228	-30.4565	-25.4211
4.2732	-30.7922	-30.426	-25.4211
4.2734	-30.7922	-30.426	-25.3906
4.2736	-30.7617	-30.365	-25.3296
4.2738	-30.7617	-30.304	-25.3601
4.274	-30.7312	-30.3345	-25.3296
4.2742	-30.7922	-30.304	-25.2991
4.2744	-30.7617	-30.2734	-25.2686
4.2746	-30.8838	-30.2734	-25.2075
4.2748	-30.9143	-30.304	-25.177
4.275	-30.9143	-30.2734	-25.1465
4.2752	-30.9448	-30.2734	-25.0549
4.2754	-30.9448	-30.2734	-25.0244
4.2756	-30.9143	-30.2429	-25.0244
4.2758	-30.9143	-30.1819	-24.9329
4.276	-30.9143	-30.1819	-24.9329
4.2762	-30.9143	-30.1819	-24.9023
4.2764	-30.9448	-30.1514	-24.8413
4.2766	-30.9143	-30.1208	-24.8413
4.2768	-30.9448	-30.1208	-24.7498
4.277	-30.9143	-30.0903	-24.7803
4.2772	-31.0364	-30.1208	-24.7192
4.2774	-31.0364	-30.0903	-24.6887
4.2776	-31.0364	-30.0903	-24.6582
4.2778	-31.0364	-30.0293	-24.6277
4.278	-31.0364	-30.0293	-24.5667
4.2782	-31.0974	-29.9683	-24.5056
4.2784	-31.189	-29.9988	-24.5056
4.2786	-31.1279	-29.9988	-24.5056
4.2788	-31.1584	-29.9988	-24.4751
4.279	-31.1584	-30.0293	-24.5361
4.2792	-31.1584	-30.0293	-24.5056
4.2794	-31.189	-29.9988	-24.5056
4.2796	-31.2195	-29.9988	-24.4751
4.2798	-31.25	-30.0293	-24.5056
4.28	-31.25	-30.0293	-24.5056
4.2802	-31.2195	-30.0598	-24.5056
4.2804	-31.189	-30.0903	-24.5361
4.2806	-31.1584	-30.0903	-24.5361
4.2808	-31.1584	-30.1514	-24.5361
4.281	-31.1279	-30.1819	-24.5972
4.2812	-31.1584	-30.2429	-24.5667
4.2814	-31.1584	-30.2124	-24.6277
4.2816	-31.1584	-30.304	-24.6582
4.2818	-31.189	-30.304	-24.7192
4.282	-31.2805	-30.2734	-24.7192
4.2822	-31.25	-30.2734	-24.7192
4.2824	-31.2805	-30.2734	-24.7192
4.2826	-31.25	-30.2124	-24.7192
4.2828	-31.2805	-30.2734	-24.6887
4.283	-31.2805	-30.2734	-24.6277
4.2832	-31.25	-30.304	-24.6887
4.2834	-31.25	-30.2429	-24.7192
4.2836	-31.25	-30.2124	-24.7498
4.2838	-31.2805	-30.2124	-24.7192
4.284	-31.25	-30.2429	-24.7192
4.2842	-31.25	-30.2734	-24.7192
4.2844	-31.2195	-30.2429	-24.7192
4.2846	-31.25	-30.2429	-24.7192
4.2848	-31.3416	-30.1819	-24.7192
4.285	-31.2805	-30.2429	-24.7498
4.2852	-31.3416	-30.2124	-24.7803
4.2854	-31.3416	-30.1819	-24.7803
4.2856	-31.311	-30.1514	-24.7498
4.2858	-31.2805	-30.1208	-24.8108
4.286	-31.311	-30.1208	-24.7803
4.2862	-31.3416	-30.1208	-24.7498
4.2864	-31.2805	-30.0903	-24.7498
4.2866	-31.311	-30.0903	-24.7803
4.2868	-31.2805	-30.0903	-24.7803
4.287	-31.311	-30.1514	-24.7803
4.2872	-31.311	-30.0903	-24.7192
4.2874	-31.311	-30.0903	-24.7498
4.2876	-31.2805	-30.0903	-24.7192
4.2878	-31.3416	-30.0903	-24.7192
4.288	-31.3416	-30.0293	-24.6887
4.2882	-31.3416	-30.0293	-24.6582
4.2884	-31.3721	-30.0293	-24.6277
4.2886	-31.3721	-30.0293	-24.5667
4.2888	-31.4026	-29.9988	-24.4751
4.289	-31.3416	-30.0598	-24.4751
4.2892	-31.3721	-30.0293	-24.4751
4.2894	-31.3416	-29.9683	-24.4446
4.2896	-31.4331	-29.9988	-24.4141
4.2898	-31.3721	-29.9377	-24.3835
4.29	-31.4636	-29.9377	-24.353
4.2902	-31.5247	-29.9072	-24.353
4.2904	-31.4636	-29.8767	-24.353
4.2906	-31.4941	-29.8462	-24.292
4.2908	-31.5552	-29.8462	-24.292
4.291	-31.5247	-29.8157	-24.2615
4.2912	-31.5857	-29.7852	-24.231
4.2914	-31.6162	-29.7546	-24.1699
4.2916	-31.5857	-29.7241	-24.1394
4.2918	-31.6162	-29.7546	-24.1089
4.292	-31.6162	-29.7241	-23.9868
4.2922	-31.6467	-29.7241	-23.9563
4.2924	-31.6467	-29.7241	-23.8953
4.2926	-31.6467	-29.6631	-23.8953
4.2928	-31.6772	-29.6936	-23.8647
4.293	-31.6162	-29.7241	-23.8342
4.2932	-31.6162	-29.6936	-23.8953
4.2934	-31.5857	-29.7241	-23.8647
4.2936	-31.5857	-29.6631	-23.8647
4.2938	-31.6772	-29.6631	-23.8647
4.294	-31.6772	-29.7241	-23.8647
4.2942	-31.7383	-29.7241	-23.8342
4.2944	-31.7078	-29.6936	-23.8037
4.2946	-31.7383	-29.6936	-23.8342
4.2948	-31.7078	-29.6936	-23.8037
4.295	-31.7688	-29.6936	-23.7427
4.2952	-31.6772	-29.7241	-23.8037
4.2954	-31.6162	-29.6936	-23.8037
4.2956	-31.6162	-29.6936	-23.8342
4.2958	-31.5857	-29.6936	-23.8037
4.296	-31.6162	-29.7241	-23.8647
4.2962	-31.6772	-29.6936	-23.8647
4.2964	-31.6162	-29.6631	-23.9563
4.2966	-31.5857	-29.6936	-23.9868
4.2968	-31.6162	-29.7241	-24.0173
4.297	-31.6162	-29.6936	-24.0479
4.2972	-31.6162	-29.6631	-24.1089
4.2974	-31.6162	-29.6936	-24.1089
4.2976	-31.5857	-29.7241	-24.1394
4.2978	-31.5552	-29.7241	-24.2004
4.298	-31.4941	-29.7241	-24.231
4.2982	-31.4636	-29.7852	-24.2615
4.2984	-31.4331	-29.8462	-24.292
4.2986	-31.3721	-29.8767	-24.353
4.2988	-31.3416	-29.8767	-24.353
4.299	-31.2805	-29.8767	-24.4141
4.2992	-31.189	-29.8767	-24.4446
4.2994	-31.0974	-29.8767	-24.4751
4.2996	-31.0669	-29.8462	-24.4751
4.2998	-31.0669	-29.8462	-24.4751
4.3	-31.0059	-29.8462	-24.4751
4.3002	-31.0364	-29.8462	-24.5361
4.3004	-31.0059	-29.9072	-24.5361
4.3006	-30.9143	-29.9072	-24.5056
4.3008	-30.8838	-29.9072	-24.5972
4.301	-30.8228	-29.9072	-24.5972
4.3012	-30.7922	-29.9072	-24.6277
4.3014	-30.7617	-29.8767	-24.6582
4.3016	-30.7007	-29.8462	-24.6582
4.3018	-30.6396	-29.8767	-24.6887
4.302	-30.5786	-29.8767	-24.7192
4.3022	-30.5786	-29.8767	-24.7498
4.3024	-30.4871	-29.9072	-24.7803
4.3026	-30.5481	-29.9377	-24.8108
4.3028	-30.5176	-29.9377	-24.8413
4.303	-30.5176	-29.9683	-24.8108
4.3032	-30.5481	-29.9377	-24.7803
4.3034	-30.6091	-29.9683	-24.7498
4.3036	-30.5786	-29.9683	-24.7192
4.3038	-30.5786	-29.9377	-24.7192
4.304	-30.5481	-29.9072	-24.6887
4.3042	-30.5176	-29.9072	-24.6887
4.3044	-30.4871	-29.8767	-24.6887
4.3046	-30.426	-29.9377	-24.6887
4.3048	-30.3955	-29.8767	-24.6582
4.305	-30.365	-29.8767	-24.6582
4.3052	-30.3345	-29.8157	-24.5972
4.3054	-30.304	-29.8157	-24.5361
4.3056	-30.3345	-29.7852	-24.5972
4.3058	-30.304	-29.7852	-24.5667
4.306	-30.3345	-29.7546	-24.5361
4.3062	-30.304	-29.7241	-24.5056
4.3064	-30.304	-29.7546	-24.4751
4.3066	-30.3345	-29.7241	-24.4751
4.3068	-30.3345	-29.6936	-24.5056
4.307	-30.3345	-29.6936	-24.4141
4.3072	-30.365	-29.6631	-24.4446
4.3074	-30.3345	-29.6326	-24.4446
4.3076	-30.304	-29.6021	-24.3835
4.3078	-30.304	-29.541	-24.353
4.308	-30.3345	-29.541	-24.3835
4.3082	-30.2734	-29.48	-24.292
4.3084	-30.2429	-29.4495	-24.3835
4.3086	-30.1819	-29.4189	-24.353
4.3088	-30.1819	-29.3579	-24.3225
4.309	-30.2124	-29.3579	-24.292
4.3092	-30.2429	-29.3274	-24.2615
4.3094	-30.1819	-29.3274	-24.2004
4.3096	-30.2124	-29.3274	-24.231
4.3098	-30.2124	-29.2664	-24.2004
4.31	-30.2124	-29.2358	-24.1699
4.3102	-30.1514	-29.2358	-24.1089
4.3104	-30.1514	-29.2053	-24.1699
4.3106	-30.2124	-29.2053	-24.0784
4.3108	-30.2429	-29.1748	-24.0479
4.311	-30.2429	-29.1443	-24.1089
4.3112	-30.2124	-29.1443	-24.0479
4.3114	-30.2429	-29.1138	-23.9868
4.3116	-30.2429	-29.1443	-23.9563
4.3118	-30.2124	-29.1443	-23.9563
4.312	-30.2124	-29.1748	-23.9868
4.3122	-30.2429	-29.2053	-24.0173
4.3124	-30.2429	-29.2358	-24.0173
4.3126	-30.2124	-29.2969	-24.0479
4.3128	-30.2429	-29.2358	-24.0173
4.313	-30.2429	-29.2664	-23.9563
4.3132	-30.2429	-29.2664	-23.9868
4.3134	-30.2734	-29.2664	-23.9563
4.3136	-30.2124	-29.2969	-23.9868
4.3138	-30.2124	-29.2664	-23.9868
4.314	-30.2124	-29.2358	-23.9868
4.3142	-30.2124	-29.2053	-23.9868
4.3144	-30.2124	-29.2358	-23.9868
4.3146	-30.2429	-29.2053	-24.0173
4.3148	-30.2124	-29.1443	-24.0479
4.315	-30.2429	-29.1748	-24.0479
4.3152	-30.2734	-29.1748	-24.0173
4.3154	-30.2124	-29.1443	-24.1089
4.3156	-30.1514	-29.1748	-24.1394
4.3158	-30.2124	-29.1748	-24.1394
4.316	-30.1514	-29.1748	-24.1394
4.3162	-30.1819	-29.2053	-24.1394
4.3164	-30.1819	-29.2358	-24.1699
4.3166	-30.1208	-29.2053	-24.1699
4.3168	-30.1208	-29.2664	-24.2004
4.317	-30.1514	-29.2969	-24.231
4.3172	-30.0903	-29.2969	-24.2615
4.3174	-30.0598	-29.2969	-24.2004
4.3176	-30.0293	-29.2969	-24.292
4.3178	-29.9988	-29.2969	-24.3225
4.318	-29.9988	-29.3274	-24.353
4.3182	-29.9988	-29.3579	-24.3835
4.3184	-29.9072	-29.4189	-24.4141
4.3186	-29.9072	-29.4189	-24.4446
4.3188	-29.8462	-29.4189	-24.4141
4.319	-29.9072	-29.4495	-24.4751
4.3192	-29.8462	-29.4189	-24.5056
4.3194	-29.8767	-29.48	-24.4751
4.3196	-29.7852	-29.48	-24.5361
4.3198	-29.7546	-29.5105	-24.5361
4.32	-29.8157	-29.48	-24.5361
4.3202	-29.8157	-29.5105	-24.5361
4.3204	-29.7546	-29.5105	-24.5361
4.3206	-29.7546	-29.4189	-24.5972
4.3208	-29.7241	-29.48	-24.5972
4.321	-29.6936	-29.4495	-24.5667
4.3212	-29.7241	-29.4495	-24.5667
4.3214	-29.6936	-29.48	-24.5972
4.3216	-29.6631	-29.4189	-24.6277
4.3218	-29.6326	-29.4495	-24.5972
4.322	-29.6021	-29.4189	-24.6277
4.3222	-29.5715	-29.4495	-24.5972
4.3224	-29.6021	-29.3884	-24.5972
4.3226	-29.6326	-29.3579	-24.5056
4.3228	-29.6936	-29.3274	-24.5056
4.323	-29.6631	-29.2969	-24.5056
4.3232	-29.6631	-29.2664	-24.4751
4.3234	-29.6631	-29.2053	-24.4446
4.3236	-29.6631	-29.1443	-24.3835
4.3238	-29.6326	-29.1443	-24.4141
4.324	-29.6631	-29.1138	-24.3225
4.3242	-29.6631	-29.0527	-24.292
4.3244	-29.7241	-28.9917	-24.292
4.3246	-29.6631	-29.0222	-24.231
4.3248	-29.6631	-28.9612	-24.2004
4.325	-29.6936	-28.9917	-24.2004
4.3252	-29.7546	-28.9612	-24.1699
4.3254	-29.7241	-28.9612	-24.1089
4.3256	-29.7241	-28.9307	-24.1089
4.3258	-29.6936	-28.8696	-24.0479
4.326	-29.7241	-28.8391	-24.0173
4.3262	-29.7546	-28.8086	-23.9868
4.3264	-29.7546	-28.8086	-24.0173
4.3266	-29.8157	-28.8086	-24.0173
4.3268	-29.8462	-28.8391	-24.0173
4.327	-29.8767	-28.8391	-24.0479
4.3272	-29.9377	-28.8086	-24.0479
4.3274	-29.9988	-28.8086	-24.0784
4.3276	-30.0903	-28.8391	-24.0173
4.3278	-30.1514	-28.8391	-24.0479
4.328	-30.1819	-28.8086	-24.0173
4.3282	-30.2734	-28.8391	-23.9868
4.3284	-30.365	-28.8696	-23.9563
4.3286	-30.3955	-28.8696	-23.9563
4.3288	-30.426	-28.8696	-23.9868
4.329	-30.4565	-28.8391	-23.9258
4.3292	-30.5786	-28.8391	-23.8647
4.3294	-30.5786	-28.8391	-23.8342
4.3296	-30.6091	-28.8086	-23.8037
4.3298	-30.6702	-28.8391	-23.8037
4.33	-30.7007	-28.8391	-23.7427
4.3302	-30.7007	-28.8086	-23.7122
4.3304	-30.6702	-28.8391	-23.6816
4.3306	-30.6396	-28.8086	-23.6206
4.3308	-30.6091	-28.8086	-23.5901
4.331	-30.6396	-28.9001	-23.5596
4.3312	-30.6091	-28.8391	-23.5291
4.3314	-30.6396	-28.8391	-23.468
4.3316	-30.6091	-28.8696	-23.407
4.3318	-30.6091	-28.8696	-23.2849
4.332	-30.5481	-28.8696	-23.1934
4.3322	-30.5786	-28.8696	-23.0103
4.3324	-30.4871	-28.9307	-22.8882
4.3326	-30.4565	-28.9001	-22.644
4.3328	-30.3955	-28.9001	-22.2473
4.333	-30.3955	-28.8391	-21.0876
4.3332	-30.3345	-28.8391	-18.3411
4.3334	-30.2124	-28.8696	-14.0686
4.3336	-30.1819	-28.9307	-10.1013
4.3338	-29.9988	-28.9612	-7.04956
4.334	-29.9072	-28.9307	-5.15747
4.3342	-29.8462	-28.9612	-4.39453
4.3344	-29.7241	-28.9612	-4.57764
4.3346	-29.6326	-28.9307	-5.67627
4.3348	-29.6021	-28.9612	-7.26318
4.335	-29.6021	-28.9612	-9.3689
4.3352	-29.541	-28.9307	-11.5356
4.3354	-29.4495	-28.9307	-13.5803
4.3356	-29.4189	-28.9307	-15.5029
4.3358	-29.3579	-28.9001	-17.2424
4.336	-29.3579	-28.9001	-18.7073
4.3362	-29.3274	-28.8696	-20.0195
4.3364	-29.3274	-28.9001	-21.1792
4.3366	-29.3274	-28.8696	-22.0947
4.3368	-29.3274	-28.9001	-22.8577
4.337	-29.3579	-28.9001	-23.5291
4.3372	-29.2969	-28.9307	-24.0479
4.3374	-29.3579	-28.8696	-24.5361
4.3376	-29.3884	-28.8391	-24.9329
4.3378	-29.3274	-28.9001	-25.2686
4.338	-29.3274	-28.9001	-25.5432
4.3382	-29.3579	-28.8696	-25.8179
4.3384	-29.3884	-28.8391	-25.9705
4.3386	-29.3884	-28.7781	-26.1841
4.3388	-29.3884	-28.7476	-26.3367
4.339	-29.4495	-28.717	-26.4282
4.3392	-29.48	-28.7476	-26.5198
4.3394	-29.5105	-28.6865	-26.6418
4.3396	-29.5105	-28.656	-26.7334
4.3398	-29.5715	-28.6255	-26.7334
4.34	-29.6326	-28.5645	-26.825
4.3402	-29.7241	-28.5339	-26.7944
4.3404	-29.8462	-28.4729	-26.7944
4.3406	-29.9072	-28.4119	-26.825
4.3408	-29.9072	-28.2898	-26.8555
4.341	-29.9988	-28.2898	-26.9165
4.3412	-29.9988	-28.1982	-26.9165
4.3414	-30.0903	-28.1677	-26.9165
4.3416	-30.1208	-28.1067	-26.9165
4.3418	-30.1514	-28.1067	-26.886
4.342	-30.1514	-28.0457	-26.886
4.3422	-30.2429	-28.0151	-26.7944
4.3424	-30.2734	-27.9236	-26.7944
4.3426	-30.2429	-27.8931	-26.7944
4.3428	-30.304	-27.8931	-26.7944
4.343	-30.2734	-27.8625	-26.7334
4.3432	-30.2734	-27.8625	-26.7334
4.3434	-30.2429	-27.8931	-26.7334
4.3436	-30.2734	-27.8625	-26.7029
4.3438	-30.304	-27.8625	-26.7334
4.344	-30.3345	-27.832	-26.7334
4.3442	-30.3345	-27.832	-26.7334
4.3444	-30.2734	-27.832	-26.7029
4.3446	-30.2124	-27.832	-26.7029
4.3448	-30.2124	-27.8931	-26.7334
4.345	-30.1819	-27.9236	-26.7029
4.3452	-30.1514	-27.9236	-26.6418
4.3454	-30.1208	-27.9236	-26.6113
4.3456	-30.0903	-27.9541	-26.5808
4.3458	-30.0903	-27.9846	-26.6113
4.346	-30.0903	-27.9846	-26.6113
4.3462	-30.0903	-27.9541	-26.6113
4.3464	-30.0598	-27.9541	-26.6418
4.3466	-30.0903	-27.9541	-26.6418
4.3468	-30.0598	-27.9541	-26.6418
4.347	-30.0293	-27.9846	-26.7029
4.3472	-30.0598	-27.9846	-26.6418
4.3474	-30.0598	-27.9541	-26.6724
4.3476	-30.0903	-27.9846	-26.6418
4.3478	-30.0598	-27.9846	-26.6724
4.348	-30.0598	-28.0457	-26.6724
4.3482	-30.0903	-28.0457	-26.6724
4.3484	-30.1208	-28.1067	-26.6724
4.3486	-30.0903	-28.1372	-26.7334
4.3488	-30.1514	-28.1677	-26.7334
4.349	-30.1514	-28.1982	-26.7639
4.3492	-30.1514	-28.2288	-26.7334
4.3494	-30.1514	-28.2593	-26.7334
4.3496	-30.1819	-28.2898	-26.7334
4.3498	-30.1514	-28.2593	-26.7639
4.35	-30.1208	-28.1982	-26.6724
4.3502	-30.1819	-28.1677	-26.6724
4.3504	-30.1208	-28.1372	-26.7029
4.3506	-30.1208	-28.1372	-26.7029
4.3508	-30.1514	-28.1067	-26.6724
4.351	-30.1208	-28.1067	-26.6418
4.3512	-30.1514	-28.1067	-26.6418
4.3514	-30.1819	-28.1067	-26.5808
4.3516	-30.1514	-28.1067	-26.5503
4.3518	-30.2124	-28.1067	-26.5503
4.352	-30.2124	-28.1372	-26.5198
4.3522	-30.1819	-28.1677	-26.5198
4.3524	-30.2124	-28.1372	-26.4893
4.3526	-30.1819	-28.1677	-26.4587
4.3528	-30.2124	-28.1982	-26.4587
4.353	-30.1819	-28.1982	-26.4282
4.3532	-30.1514	-28.2288	-26.3977
4.3534	-30.1208	-28.2288	-26.4282
4.3536	-30.1208	-28.2288	-26.3672
4.3538	-30.0293	-28.2288	-26.3672
4.354	-30.0598	-28.2288	-26.3672
4.3542	-30.0293	-28.1982	-26.2756
4.3544	-29.9988	-28.1677	-26.2756
4.3546	-29.9683	-28.1677	-26.2756
4.3548	-29.9683	-28.1677	-26.2146
4.355	-29.9988	-28.1677	-26.1536
4.3552	-30.0293	-28.1372	-26.1536
4.3554	-30.0293	-28.1677	-26.1536
4.3556	-30.0293	-28.1677	-26.0925
4.3558	-30.0293	-28.1372	-26.062
4.356	-30.0598	-28.1372	-26.0925
4.3562	-30.1819	-28.1067	-26.001
4.3564	-30.1514	-28.0457	-25.9705
4.3566	-30.1514	-28.0457	-26.001
4.3568	-30.2124	-28.0457	-26.001
4.357	-30.2124	-28.0457	-26.001
4.3572	-30.2124	-28.0151	-25.9705
4.3574	-30.2429	-27.9541	-26.001
4.3576	-30.2124	-28.0151	-26.0315
4.3578	-30.2429	-27.9541	-26.0315
4.358	-30.2429	-27.9236	-26.0315
4.3582	-30.304	-27.9541	-25.9705
4.3584	-30.2734	-27.9236	-25.9094
4.3586	-30.3345	-27.9236	-25.8789
4.3588	-30.3345	-27.8931	-25.9094
4.359	-30.3955	-27.9236	-25.8789
4.3592	-30.426	-27.8931	-25.8484
4.3594	-30.4565	-27.8931	-25.8789
4.3596	-30.5176	-27.8625	-25.8179
4.3598	-30.5786	-27.8625	-25.7874
4.36	-30.6091	-27.8931	-25.7568
4.3602	-30.6702	-27.8931	-25.7874
4.3604	-30.7007	-27.8625	-25.8179
4.3606	-30.7007	-27.832	-25.7568
4.3608	-30.7312	-27.8931	-25.8484
4.361	-30.7617	-27.8625	-25.7874
4.3612	-30.7312	-27.8625	-25.7568
4.3614	-30.7312	-27.8015	-25.7568
4.3616	-30.7617	-27.7405	-25.7263
4.3618	-30.7922	-27.71	-25.6958
4.362	-30.7617	-27.6794	-25.6958
4.3622	-30.7617	-27.71	-25.7263
4.3624	-30.8228	-27.7405	-25.7263
4.3626	-30.8533	-27.7405	-25.7568
4.3628	-30.8838	-27.71	-25.7874
4.363	-30.8533	-27.6794	-25.8179
4.3632	-30.8838	-27.6489	-25.8179
4.3634	-30.9143	-27.6489	-25.7568
4.3636	-30.9143	-27.6184	-25.7874
4.3638	-30.8533	-27.5879	-25.8484
4.364	-30.8533	-27.5269	-25.8789
4.3642	-30.8533	-27.5574	-25.8789
4.3644	-30.8533	-27.4963	-25.8789
4.3646	-30.7922	-27.4963	-25.8484
4.3648	-30.7922	-27.4658	-25.8179
4.365	-30.7617	-27.4963	-25.8484
4.3652	-30.7617	-27.5269	-25.8179
4.3654	-30.7922	-27.5269	-25.8179
4.3656	-30.7007	-27.5574	-25.8484
4.3658	-30.6396	-27.5574	-25.8179
4.366	-30.7007	-27.5879	-25.7874
4.3662	-30.6396	-27.6794	-25.8484
4.3664	-30.6396	-27.6794	-25.8484
4.3666	-30.5786	-27.6794	-25.8789
4.3668	-30.6091	-27.6489	-25.8789
4.367	-30.5786	-27.6489	-25.9399
4.3672	-30.5176	-27.71	-25.9094
4.3674	-30.4565	-27.771	-25.9094
4.3676	-30.3955	-27.8015	-25.9399
4.3678	-30.3345	-27.8015	-25.9094
4.368	-30.3345	-27.771	-25.9399
4.3682	-30.304	-27.8015	-25.9705
4.3684	-30.3345	-27.771	-26.001
4.3686	-30.2429	-27.771	-26.001
4.3688	-30.2124	-27.8625	-26.001
4.369	-30.2429	-27.8625	-25.9399
4.3692	-30.2124	-27.8625	-25.9705
4.3694	-30.1819	-27.832	-25.9094
4.3696	-30.1514	-27.8015	-25.9399
4.3698	-30.1514	-27.832	-25.9094
4.37	-30.1514	-27.8015	-25.9094
4.3702	-30.1208	-27.832	-25.8789
4.3704	-30.1208	-27.8015	-25.8789
4.3706	-30.1514	-27.832	-25.8484
4.3708	-30.0903	-27.832	-25.8484
4.371	-30.0598	-27.8625	-25.8179
4.3712	-30.0598	-27.832	-25.8484
4.3714	-29.9988	-27.771	-25.8179
4.3716	-29.9988	-27.771	-25.8484
4.3718	-29.9988	-27.771	-25.8179
4.372	-29.9683	-27.7405	-25.8484
4.3722	-29.9377	-27.71	-25.7874
4.3724	-29.8767	-27.71	-25.7568
4.3726	-29.8462	-27.6794	-25.8179
4.3728	-29.8462	-27.6184	-25.7874
4.373	-29.8157	-27.6184	-25.7874
4.3732	-29.7852	-27.5879	-25.8179
4.3734	-29.7546	-27.6184	-25.8484
4.3736	-29.7241	-27.5879	-25.7874
4.3738	-29.7241	-27.5574	-25.7568
4.374	-29.7852	-27.5269	-25.7263
4.3742	-29.7852	-27.4963	-25.7263
4.3744	-29.7852	-27.4963	-25.6958
4.3746	-29.8157	-27.4963	-25.6958
4.3748	-29.8462	-27.5574	-25.6653
4.375	-29.8462	-27.5269	-25.6042
4.3752	-29.8462	-27.4963	-25.6042
4.3754	-29.9072	-27.4353	-25.5737
4.3756	-29.9072	-27.4048	-25.5737
4.3758	-29.9072	-27.3438	-25.5737
4.376	-29.9377	-27.3743	-25.5737
4.3762	-29.9683	-27.3438	-25.5127
4.3764	-29.9683	-27.3132	-25.5127
4.3766	-29.9683	-27.3132	-25.5127
4.3768	-30.0598	-27.3438	-25.4822
4.377	-30.1208	-27.3132	-25.4517
4.3772	-30.1819	-27.2522	-25.4211
4.3774	-30.304	-27.2827	-25.4517
4.3776	-30.365	-27.2827	-25.4517
4.3778	-30.365	-27.2827	-25.4517
4.378	-30.3955	-27.2217	-25.3906
4.3782	-30.3955	-27.2827	-25.4211
4.3784	-30.426	-27.2827	-25.3906
4.3786	-30.4565	-27.2522	-25.2991
4.3788	-30.4565	-27.2522	-25.2991
4.379	-30.426	-27.2827	-25.3296
4.3792	-30.5176	-27.2827	-25.2991
4.3794	-30.5786	-27.3132	-25.3296
4.3796	-30.5481	-27.2827	-25.3296
4.3798	-30.5481	-27.2522	-25.2991
4.38	-30.5481	-27.2827	-25.3296
4.3802	-30.5176	-27.3438	-25.2686
4.3804	-30.5481	-27.2827	-25.2075
4.3806	-30.5176	-27.2522	-25.2075
4.3808	-30.5176	-27.2522	-25.1465
4.381	-30.5481	-27.3132	-25.0854
4.3812	-30.5176	-27.3438	-25.0854
4.3814	-30.4871	-27.3743	-25.0854
4.3816	-30.5176	-27.3743	-25.0854
4.3818	-30.426	-27.4353	-25.0244
4.382	-30.4871	-27.4048	-24.9939
4.3822	-30.5176	-27.4353	-24.9634
4.3824	-30.4565	-27.3743	-24.9939
4.3826	-30.5481	-27.3743	-24.9939
4.3828	-30.5481	-27.4048	-25.0244
4.383	-30.6396	-27.4658	-25.0244
4.3832	-30.6396	-27.3743	-24.9634
4.3834	-30.6702	-27.3438	-24.9634
4.3836	-30.7007	-27.4048	-24.9023
4.3838	-30.6702	-27.3743	-24.9329
4.384	-30.7007	-27.3743	-24.9329
4.3842	-30.6702	-27.4353	-24.9329
4.3844	-30.6702	-27.3743	-24.9023
4.3846	-30.6702	-27.3438	-24.8718
4.3848	-30.6396	-27.4353	-24.8718
4.385	-30.5786	-27.4048	-24.8108
4.3852	-30.5481	-27.4048	-24.7498
4.3854	-30.5176	-27.4048	-24.7192
4.3856	-30.426	-27.3743	-24.7498
4.3858	-30.3955	-27.3743	-24.7192
4.386	-30.3345	-27.3438	-24.7498
4.3862	-30.2734	-27.3743	-24.6887
4.3864	-30.2429	-27.3743	-24.6582
4.3866	-30.2124	-27.4048	-24.5972
4.3868	-30.1819	-27.4048	-24.5361
4.387	-30.1514	-27.4048	-24.5667
4.3872	-30.0903	-27.3743	-24.5056
4.3874	-30.0293	-27.4048	-24.4751
4.3876	-29.9377	-27.3743	-24.4446
4.3878	-29.8462	-27.4658	-24.3835
4.388	-29.8157	-27.4353	-24.3225
4.3882	-29.7852	-27.4353	-24.231
4.3884	-29.7241	-27.4963	-24.1394
4.3886	-29.7241	-27.4963	-24.0784
4.3888	-29.7546	-27.5269	-23.9868
4.389	-29.6936	-27.4963	-23.8342
4.3892	-29.6936	-27.5574	-23.7122
4.3894	-29.6326	-27.5269	-23.5291
4.3896	-29.6326	-27.5269	-23.4375
4.3898	-29.541	-27.4658	-23.2239
4.39	-29.5715	-27.4658	-23.0408
4.3902	-29.541	-27.4658	-22.7966
4.3904	-29.4189	-27.4353	-22.3389
4.3906	-29.3884	-27.4353	-21.0571
4.3908	-29.3579	-27.3743	-17.9443
4.391	-29.3884	-27.3438	-13.3972
4.3912	-29.3274	-27.3132	-9.39941
4.3914	-29.2664	-27.3132	-6.40869
4.3916	-29.2664	-27.2827	-4.60815
4.3918	-29.2358	-27.2522	-4.05884
4.392	-29.2358	-27.2827	-4.5166
4.3922	-29.2358	-27.2217	-5.67627
4.3924	-29.1443	-27.1912	-7.41577
4.3926	-29.1748	-27.2217	-9.58252
4.3928	-29.1443	-27.1912	-11.8103
4.393	-29.1138	-27.1606	-13.8855
4.3932	-29.0833	-27.1301	-15.7471
4.3934	-29.0527	-27.0691	-17.395
4.3936	-29.0833	-27.0996	-18.8599
4.3938	-29.0527	-27.0691	-20.1111
4.394	-29.0222	-27.0996	-21.2097
4.3942	-28.9307	-27.0691	-22.1863
4.3944	-28.8391	-27.0386	-22.9187
4.3946	-28.7476	-26.9775	-23.5596
4.3948	-28.6255	-26.9775	-24.0784
4.395	-28.4729	-26.9775	-24.5667
4.3952	-28.2898	-26.9165	-24.9634
4.3954	-27.8625	-26.9775	-25.2686
4.3956	-26.4282	-26.9775	-25.5737
4.3958	-21.6064	-27.0081	-25.7874
4.396	-14.801	-27.0691	-26.0315
4.3962	-9.3689	-26.9775	-26.1841
4.3964	-5.82886	-27.0996	-26.3672
4.3966	-4.11987	-27.0996	-26.4587
4.3968	-3.96729	-27.0386	-26.4893
4.397	-5.21851	-27.0691	-26.6113
4.3972	-7.47681	-27.1606	-26.7029
4.3974	-10.376	-27.1606	-26.7944
4.3976	-13.4888	-27.2217	-26.9165
4.3978	-16.4795	-27.2217	-26.947
4.398	-19.1956	-27.2217	-27.0081
4.3982	-21.5454	-27.2522	-27.0081
4.3984	-23.5291	-27.2217	-27.0386
4.3986	-25.1465	-27.2217	-27.0691
4.3988	-26.5198	-27.2522	-27.0691
4.399	-27.71	-27.2827	-27.0691
4.3992	-28.656	-27.3132	-27.0691
4.3994	-29.3579	-27.2827	-27.1301
4.3996	-30.0598	-27.2522	-27.0996
4.3998	-30.5176	-27.2217	-27.1301
4.4	-30.9143	-27.2522	-27.0996
4.4002	-31.25	-27.2217	-27.1606
4.4004	-31.4331	-27.2217	-27.1606
4.4006	-31.6467	-27.2217	-27.1606
4.4008	-31.7993	-27.2522	-27.1301
4.401	-31.9214	-27.2522	-27.1606
4.4012	-32.0435	-27.2827	-27.1606
4.4014	-32.135	-27.2522	-27.1606
4.4016	-32.2266	-27.2217	-27.1606
4.4018	-32.3486	-27.2217	-27.0996
4.402	-32.4097	-27.2522	-27.0996
4.4022	-32.4707	-27.1912	-27.0996
4.4024	-32.5317	-27.2217	-27.1301
4.4026	-32.5623	-27.2522	-27.0996
4.4028	-32.5928	-27.2217	-27.1301
4.403	-32.6233	-27.2217	-27.0996
4.4032	-32.5928	-27.2522	-27.0996
4.4034	-32.6538	-27.2522	-27.0996
4.4036	-32.6538	-27.2522	-27.0691
4.4038	-32.7148	-27.3132	-27.0996
4.404	-32.7454	-27.2827	-27.0691
4.4042	-32.7759	-27.2827	-27.0691
4.4044	-32.8064	-27.2827	-27.0691
4.4046	-32.8064	-27.2827	-27.0691
4.4048	-32.8369	-27.2522	-27.0081
4.405	-32.8674	-27.3132	-27.0691
4.4052	-32.959	-27.2522	-27.0691
4.4054	-32.9285	-27.3132	-27.0386
4.4056	-32.9285	-27.3132	-27.0386
4.4058	-32.959	-27.3438	-27.0691
4.406	-32.959	-27.3132	-27.0691
4.4062	-33.02	-27.3132	-27.0081
4.4064	-33.0505	-27.3743	-26.9775
4.4066	-33.0505	-27.3743	-26.886
4.4068	-33.0811	-27.4048	-26.886
4.407	-33.0505	-27.4048	-26.8555
4.4072	-33.0811	-27.3743	-26.8555
4.4074	-33.0811	-27.3743	-26.7944
4.4076	-33.0811	-27.4048	-26.7944
4.4078	-33.1116	-27.4048	-26.7639
4.408	-33.1421	-27.3132	-26.7639
4.4082	-33.2031	-27.3132	-26.7334
4.4084	-33.2031	-27.2827	-26.7334
4.4086	-33.2336	-27.2827	-26.7334
4.4088	-33.2642	-27.3438	-26.7334
4.409	-33.2642	-27.2827	-26.7944
4.4092	-33.2947	-27.2827	-26.7639
4.4094	-33.2642	-27.3132	-26.7944
4.4096	-33.2947	-27.3132	-26.7334
4.4098	-33.2336	-27.2827	-26.6724
4.41	-33.2947	-27.2827	-26.6724
4.4102	-33.2642	-27.2522	-26.6418
4.4104	-33.2642	-27.1912	-26.6113
4.4106	-33.2947	-27.1912	-26.6113
4.4108	-33.2947	-27.1301	-26.6113
4.411	-33.2947	-27.0996	-26.5503
4.4112	-33.2947	-27.0691	-26.5808
4.4114	-33.2947	-27.0386	-26.5198
4.4116	-33.2336	-27.0691	-26.5198
4.4118	-33.2336	-27.0386	-26.4893
4.412	-33.2031	-27.0081	-26.4893
4.4122	-33.2031	-26.947	-26.5503
4.4124	-33.2031	-26.947	-26.5198
4.4126	-33.2336	-26.9775	-26.5198
4.4128	-33.2336	-26.9775	-26.5198
4.413	-33.3252	-26.947	-26.5198
4.4132	-33.3557	-26.9775	-26.5198
4.4134	-33.3252	-27.0081	-26.5198
4.4136	-33.2947	-27.0691	-26.4587
4.4138	-33.2947	-27.0691	-26.5198
4.414	-33.2642	-27.0691	-26.4893
4.4142	-33.2947	-27.1301	-26.4893
4.4144	-33.2642	-27.1606	-26.5503
4.4146	-33.2642	-27.2522	-26.5198
4.4148	-33.2947	-27.2827	-26.5808
4.415	-33.2642	-27.3438	-26.6113
4.4152	-33.2947	-27.3743	-26.5808
4.4154	-33.2642	-27.3743	-26.6418
4.4156	-33.2947	-27.4048	-26.6418
4.4158	-33.2642	-27.4963	-26.6724
4.416	-33.2031	-27.4963	-26.6418
4.4162	-33.2031	-27.5269	-26.6113
4.4164	-33.1726	-27.5269	-26.6724
4.4166	-33.1421	-27.4658	-26.6724
4.4168	-33.1421	-27.4963	-26.6724
4.417	-33.0811	-27.4658	-26.6724
4.4172	-32.959	-27.4658	-26.7334
4.4174	-32.9285	-27.4963	-26.7334
4.4176	-32.8369	-27.4658	-26.7639
4.4178	-32.8064	-27.4658	-26.7639
4.418	-32.7454	-27.4963	-26.7944
4.4182	-32.6538	-27.4658	-26.7639
4.4184	-32.5928	-27.4658	-26.7639
4.4186	-32.5317	-27.4963	-26.7639
4.4188	-32.5317	-27.4963	-26.7334
4.419	-32.4707	-27.4658	-26.7639
4.4192	-32.4097	-27.4658	-26.7944
4.4194	-32.4097	-27.4658	-26.7944
4.4196	-32.3792	-27.4658	-26.825
4.4198	-32.3486	-27.4658	-26.7944
4.42	-32.3181	-27.4963	-26.7944
4.4202	-32.3181	-27.4963	-26.825
4.4204	-32.3181	-27.4963	-26.825
4.4206	-32.3792	-27.4963	-26.7639
4.4208	-32.3181	-27.4353	-26.7334
4.421	-32.3181	-27.4353	-26.7639
4.4212	-32.2876	-27.4658	-26.7944
4.4214	-32.2876	-27.4048	-26.7944
4.4216	-32.3181	-27.4353	-26.7334
4.4218	-32.2876	-27.4353	-26.7639
4.422	-32.2571	-27.4353	-26.7334
4.4222	-32.2876	-27.4353	-26.7029
4.4224	-32.2571	-27.4658	-26.6418
4.4226	-32.2571	-27.3743	-26.5808
4.4228	-32.2571	-27.3132	-26.5503
4.423	-32.2571	-27.2827	-26.5503
4.4232	-32.2571	-27.2522	-26.5198
4.4234	-32.3181	-27.1912	-26.5198
4.4236	-32.3486	-27.1912	-26.5198
4.4238	-32.3792	-27.1606	-26.4587
4.424	-32.4097	-27.1301	-26.4587
4.4242	-32.4402	-27.0081	-26.4587
4.4244	-32.4097	-27.0691	-26.4587
4.4246	-32.4097	-27.0386	-26.4282
4.4248	-32.4097	-27.0081	-26.3672
4.425	-32.3792	-26.9775	-26.3367
4.4252	-32.3792	-26.947	-26.3062
4.4254	-32.4097	-26.886	-26.2146
4.4256	-32.3792	-26.886	-26.1536
4.4258	-32.3486	-26.8555	-26.123
4.426	-32.4402	-26.7944	-26.0315
4.4262	-32.4097	-26.7334	-26.062
4.4264	-32.3486	-26.7639	-26.0315
4.4266	-32.3486	-26.825	-26.0315
4.4268	-32.3486	-26.825	-26.001
4.427	-32.3792	-26.7639	-25.9094
4.4272	-32.4402	-26.8555	-25.9399
4.4274	-32.4402	-26.8555	-25.8789
4.4276	-32.4707	-26.825	-25.8484
4.4278	-32.4402	-26.7944	-25.8484
4.428	-32.4707	-26.7639	-25.8789
4.4282	-32.4707	-26.825	-25.7874
4.4284	-32.5317	-26.7944	-25.7568
4.4286	-32.5012	-26.825	-25.6958
4.4288	-32.5317	-26.7944	-25.6958
4.429	-32.5623	-26.825	-25.7568
4.4292	-32.5928	-26.825	-25.7874
4.4294	-32.5317	-26.7944	-25.7263
4.4296	-32.5928	-26.825	-25.6958
4.4298	-32.5317	-26.8555	-25.7263
4.43	-32.5928	-26.886	-25.7263
4.4302	-32.5623	-26.886	-25.7263
4.4304	-32.5928	-26.9165	-25.7874
4.4306	-32.6233	-26.9165	-25.7568
4.4308	-32.6233	-26.886	-25.7263
4.431	-32.5623	-26.886	-25.6958
4.4312	-32.5623	-26.8555	-25.6653
4.4314	-32.5623	-26.9165	-25.6348
4.4316	-32.5623	-26.9165	-25.5737
4.4318	-32.5317	-26.886	-25.5127
4.432	-32.5623	-26.9165	-25.5432
4.4322	-32.5317	-26.947	-25.5432
4.4324	-32.5317	-26.9775	-25.4822
4.4326	-32.4707	-26.9775	-25.4517
4.4328	-32.5317	-27.0081	-25.3906
4.433	-32.5623	-27.0386	-25.3906
4.4332	-32.5317	-27.0691	-25.4211
4.4334	-32.5012	-27.0691	-25.3601
4.4336	-32.4707	-27.0996	-25.3906
4.4338	-32.5012	-27.1301	-25.3601
4.434	-32.4402	-27.1301	-25.3296
4.4342	-32.4402	-27.1606	-25.2686
4.4344	-32.4402	-27.1912	-25.2075
4.4346	-32.4097	-27.1912	-25.2075
4.4348	-32.4097	-27.2522	-25.177
4.435	-32.4097	-27.2827	-25.116
4.4352	-32.4402	-27.2522	-25.116
4.4354	-32.4097	-27.2522	-25.0244
4.4356	-32.4097	-27.2522	-25.0549
4.4358	-32.3792	-27.2827	-25.0854
4.436	-32.3486	-27.2522	-25.1465
4.4362	-32.3486	-27.2827	-25.1465
4.4364	-32.3792	-27.3132	-25.238
4.4366	-32.3792	-27.3438	-25.238
4.4368	-32.3792	-27.3743	-25.238
4.437	-32.3792	-27.3438	-25.238
4.4372	-32.4097	-27.3438	-25.2686
4.4374	-32.3792	-27.3132	-25.3601
4.4376	-32.3792	-27.3438	-25.2991
4.4378	-32.3792	-27.2827	-25.2686
4.438	-32.4097	-27.2522	-25.2686
4.4382	-32.3792	-27.2827	-25.2991
4.4384	-32.3486	-27.2522	-25.2686
4.4386	-32.3181	-27.1912	-25.3296
4.4388	-32.3181	-27.1301	-25.2686
4.439	-32.3181	-27.1301	-25.2686
4.4392	-32.2876	-27.1301	-25.238
4.4394	-32.3181	-27.0996	-25.2686
4.4396	-32.3181	-27.0996	-25.2991
4.4398	-32.3486	-27.0386	-25.238
4.44	-32.3181	-26.9775	-25.177
4.4402	-32.3181	-26.947	-25.116
4.4404	-32.3181	-26.9165	-25.0854
4.4406	-32.3792	-26.886	-25.0854
4.4408	-32.3792	-26.886	-25.0854
4.441	-32.3792	-26.825	-25.116
4.4412	-32.4402	-26.7944	-25.0854
4.4414	-32.4097	-26.7639	-25.0854
4.4416	-32.4097	-26.7029	-25.0854
4.4418	-32.4402	-26.7029	-25.116
4.442	-32.4707	-26.7029	-25.0244
4.4422	-32.5012	-26.6724	-25.0549
4.4424	-32.5317	-26.6724	-25.116
4.4426	-32.5317	-26.7029	-25.0549
4.4428	-32.5317	-26.6724	-25.0854
4.443	-32.5317	-26.6724	-25.0854
4.4432	-32.5317	-26.7029	-25.1465
4.4434	-32.5623	-26.7334	-25.116
4.4436	-32.5623	-26.7334	-25.0854
4.4438	-32.5317	-26.7334	-25.0854
4.444	-32.5012	-26.7029	-25.116
4.4442	-32.4402	-26.7639	-25.116
4.4444	-32.4402	-26.825	-25.116
4.4446	-32.4097	-26.7944	-25.0854
4.4448	-32.4402	-26.825	-25.0549
4.445	-32.4097	-26.825	-25.0549
4.4452	-32.4707	-26.825	-25.0549
4.4454	-32.4097	-26.8555	-25.0549
4.4456	-32.4097	-26.825	-25.0549
4.4458	-32.4707	-26.825	-25.0854
4.446	-32.4402	-26.8555	-25.1465
4.4462	-32.4707	-26.886	-25.1465
4.4464	-32.4402	-26.8555	-25.116
4.4466	-32.4707	-26.825	-25.0549
4.4468	-32.4402	-26.886	-25.0244
4.447	-32.3792	-26.9165	-25.0549
4.4472	-32.3486	-26.886	-24.9939
4.4474	-32.3181	-26.886	-24.9939
4.4476	-32.3486	-26.886	-24.9939
4.4478	-32.2876	-26.9165	-24.9939
4.448	-32.3181	-26.9165	-25.0549
4.4482	-32.3181	-26.947	-25.0244
4.4484	-32.2876	-26.9775	-24.9939
4.4486	-32.2876	-27.0386	-24.9329
4.4488	-32.2571	-27.0691	-24.9329
4.449	-32.2571	-27.1301	-24.9023
4.4492	-32.2266	-27.1912	-24.8718
4.4494	-32.2876	-27.2217	-24.8413
4.4496	-32.2571	-27.2522	-24.8108
4.4498	-32.196	-27.2522	-24.8413
4.45	-32.2266	-27.2522	-24.8108
4.4502	-32.196	-27.2827	-24.8108
4.4504	-32.196	-27.3132	-24.8108
4.4506	-32.1655	-27.3438	-24.7803
4.4508	-32.196	-27.3743	-24.8108
4.451	-32.1655	-27.4048	-24.8108
4.4512	-32.1655	-27.4658	-24.7498
4.4514	-32.135	-27.4353	-24.7498
4.4516	-32.1655	-27.4658	-24.7192
4.4518	-32.1655	-27.4353	-24.7192
4.452	-32.1655	-27.4658	-24.7192
4.4522	-32.135	-27.4963	-24.7498
4.4524	-32.135	-27.4963	-24.7498
4.4526	-32.135	-27.5269	-24.7498
4.4528	-32.135	-27.6184	-24.7192
4.453	-32.1655	-27.5879	-24.7192
4.4532	-32.1655	-27.6184	-24.6582
4.4534	-32.1655	-27.5879	-24.6887
4.4536	-32.1655	-27.6184	-24.6582
4.4538	-32.1045	-27.5574	-24.6887
4.454	-32.135	-27.5879	-24.6582
4.4542	-32.135	-27.5879	-24.6277
4.4544	-32.1045	-27.5879	-24.5972
4.4546	-32.074	-27.5574	-24.5667
4.4548	-32.0129	-27.5269	-24.4446
4.455	-31.9824	-27.6184	-24.353
4.4552	-31.9824	-27.6184	-24.2615
4.4554	-31.9214	-27.5879	-24.1699
4.4556	-31.9214	-27.6489	-24.1089
4.4558	-31.8604	-27.5574	-24.0479
4.456	-31.8909	-27.5879	-23.9868
4.4562	-31.8909	-27.5574	-23.9258
4.4564	-31.8298	-27.5574	-23.8037
4.4566	-31.8298	-27.5269	-23.7427
4.4568	-31.8298	-27.5269	-23.6511
4.457	-31.8604	-27.4963	-23.4985
4.4572	-31.8909	-27.4658	-23.407
4.4574	-31.8909	-27.4658	-23.3154
4.4576	-31.9519	-27.4963	-23.1934
4.4578	-31.9214	-27.4353	-23.0713
4.458	-31.8909	-27.4048	-22.8577
4.4582	-31.8909	-27.4658	-22.4304
4.4584	-31.9519	-27.4048	-21.3318
4.4586	-31.9824	-27.4353	-18.4631
4.4588	-31.9824	-27.4353	-13.9465
4.459	-32.0129	-27.4048	-9.82666
4.4592	-32.0129	-27.4353	-6.74438
4.4594	-32.0129	-27.4353	-4.79126
4.4596	-32.0129	-27.3743	-3.93677
4.4598	-31.9824	-27.3743	-4.11987
4.46	-32.0129	-27.3743	-5.18799
4.4602	-31.9519	-27.3132	-6.83594
4.4604	-31.9824	-27.3438	-9.0332
4.4606	-31.9824	-27.3438	-11.2915
4.4608	-32.0129	-27.3438	-13.4583
4.461	-32.0129	-27.3743	-15.4419
4.4612	-31.9824	-27.3438	-17.1814
4.4614	-31.9214	-27.3743	-18.6462
4.4616	-31.9214	-27.3438	-19.989
4.4618	-31.9214	-27.3743	-21.1182
4.462	-31.9214	-27.3132	-22.0947
4.4622	-31.9214	-27.2827	-22.8271
4.4624	-31.9214	-27.3438	-23.5291
4.4626	-31.8909	-27.2827	-24.0784
4.4628	-31.8604	-27.2827	-24.5056
4.463	-31.9214	-27.2827	-24.8413
4.4632	-31.8909	-27.3132	-25.2686
4.4634	-31.9214	-27.3438	-25.4822
4.4636	-31.8909	-27.3743	-25.7568
4.4638	-31.8604	-27.3132	-25.9094
4.464	-31.7688	-27.3438	-26.123
4.4642	-31.7688	-27.2827	-26.2756
4.4644	-31.7383	-27.3132	-26.3672
4.4646	-31.7078	-27.3438	-26.4587
4.4648	-31.7078	-27.3743	-26.5503
4.465	-31.7078	-27.3743	-26.6113
4.4652	-31.6467	-27.4048	-26.6724
4.4654	-31.6772	-27.4658	-26.7029
4.4656	-31.6467	-27.4658	-26.7334
4.4658	-31.6467	-27.5574	-26.825
4.466	-31.5857	-27.5879	-26.886
4.4662	-31.5247	-27.6184	-26.886
4.4664	-31.5552	-27.5879	-26.9165
4.4666	-31.4941	-27.71	-26.9775
4.4668	-31.4331	-27.71	-27.0081
4.467	-31.4026	-27.7405	-27.0081
4.4672	-31.3416	-27.7405	-27.0386
4.4674	-31.311	-27.771	-27.0691
4.4676	-31.2805	-27.8015	-27.0996
4.4678	-31.2805	-27.8015	-27.0996
4.468	-31.25	-27.8625	-27.0996
4.4682	-31.25	-27.8931	-27.1606
4.4684	-31.2195	-27.9236	-27.1912
4.4686	-31.2805	-27.9541	-27.2217
4.4688	-31.2805	-28.0151	-27.2522
4.469	-31.2805	-28.0762	-27.3132
4.4692	-31.2195	-27.9846	-27.3438
4.4694	-31.2195	-28.0151	-27.3438
4.4696	-31.1279	-27.9541	-27.4048
4.4698	-31.1279	-28.0151	-27.4353
4.47	-31.1279	-27.9541	-27.4048
4.4702	-31.1279	-27.9846	-27.4353
4.4704	-31.0669	-27.9236	-27.4353
4.4706	-31.0669	-27.8931	-27.4048
4.4708	-31.0669	-27.8931	-27.3132
4.471	-31.0669	-27.8931	-27.3743
4.4712	-31.0364	-27.8931	-27.3743
4.4714	-30.9753	-27.8931	-27.3438
4.4716	-30.9448	-27.8931	-27.3132
4.4718	-30.9143	-27.832	-27.2827
4.472	-30.9143	-27.7405	-27.2522
4.4722	-30.9448	-27.71	-27.2217
4.4724	-30.9753	-27.6489	-27.2217
4.4726	-30.9448	-27.6184	-27.1301
4.4728	-30.9448	-27.5574	-27.1606
4.473	-30.9448	-27.4963	-27.0996
4.4732	-30.9448	-27.4353	-27.0691
4.4734	-31.0059	-27.4048	-27.0996
4.4736	-31.0059	-27.3743	-27.0691
4.4738	-31.0364	-27.3132	-27.0691
4.474	-31.0364	-27.3132	-27.0386
4.4742	-31.1279	-27.3132	-27.0386
4.4744	-31.1279	-27.2522	-27.0386
4.4746	-31.0669	-27.2522	-27.0691
4.4748	-31.0974	-27.2217	-27.0386
4.475	-31.0974	-27.1912	-27.0081
4.4752	-31.0974	-27.0996	-26.9775
4.4754	-31.1279	-27.0691	-27.0081
4.4756	-31.0974	-27.0386	-26.9775
4.4758	-31.1279	-27.0081	-26.947
4.476	-31.1279	-26.9775	-26.947
4.4762	-31.1279	-26.947	-26.9775
4.4764	-31.0974	-26.886	-26.9165
4.4766	-31.0974	-26.825	-26.9165
4.4768	-31.1584	-26.825	-26.947
4.477	-31.189	-26.7944	-26.9165
4.4772	-31.2195	-26.7334	-26.9165
4.4774	-31.2805	-26.7334	-26.947
4.4776	-31.2805	-26.6724	-26.9775
4.4778	-31.3416	-26.6113	-26.9165
4.478	-31.3416	-26.5503	-26.9165
4.4782	-31.311	-26.4893	-26.947
4.4784	-31.3416	-26.4893	-26.947
4.4786	-31.4026	-26.4282	-26.947
4.4788	-31.4331	-26.3977	-26.9165
4.479	-31.4636	-26.3672	-26.9165
4.4792	-31.5552	-26.3062	-26.9775
4.4794	-31.5552	-26.2756	-26.9775
4.4796	-31.5552	-26.2451	-26.9165
4.4798	-31.5857	-26.2146	-26.9165
4.48	-31.5857	-26.1536	-26.886
4.4802	-31.5552	-26.062	-26.886
4.4804	-31.5552	-26.001	-26.825
4.4806	-31.5552	-25.9094	-26.8555
4.4808	-31.5857	-25.7263	-26.8555
4.481	-31.6162	-25.5127	-26.886
4.4812	-31.6467	-25.116	-26.8555
4.4814	-31.6467	-23.1934	-26.8555
4.4816	-31.7078	-18.3716	-26.825
4.4818	-31.7383	-12.97	-26.7944
4.482	-31.6772	-8.78906	-26.825
4.4822	-31.6772	-6.10352	-26.825
4.4824	-31.7078	-4.85229	-26.8555
4.4826	-31.6772	-4.97437	-26.886
4.4828	-31.7078	-6.16455	-26.8555
4.483	-31.7078	-8.20923	-26.886
4.4832	-31.7078	-10.6201	-26.9165
4.4834	-31.7383	-13.1226	-26.9165
4.4836	-31.7383	-15.5029	-26.947
4.4838	-31.6772	-17.6697	-26.947
4.484	-31.6467	-19.5313	-26.947
4.4842	-31.6162	-21.1792	-26.8555
4.4844	-31.5552	-22.583	-26.8555
4.4846	-31.6162	-23.7732	-26.8555
4.4848	-31.5857	-24.8413	-26.825
4.485	-31.5247	-25.6958	-26.8555
4.4852	-31.5247	-26.4282	-26.825
4.4854	-31.4636	-27.0386	-26.7639
4.4856	-31.4636	-27.5269	-26.7944
4.4858	-31.4331	-27.9846	-26.7944
4.486	-31.4636	-28.3508	-26.7639
4.4862	-31.4636	-28.6255	-26.7029
4.4864	-31.4331	-28.9001	-26.6724
4.4866	-31.3721	-29.0833	-26.6724
4.4868	-31.3721	-29.2664	-26.6724
4.487	-31.3416	-29.3579	-26.6113
4.4872	-31.3416	-29.4495	-26.6418
4.4874	-31.3721	-29.5105	-26.6724
4.4876	-31.4026	-29.6021	-26.6113
4.4878	-31.4026	-29.6326	-26.6724
4.488	-31.3721	-29.6326	-26.6724
4.4882	-31.4331	-29.6936	-26.7029
4.4884	-31.3721	-29.7852	-26.7029
4.4886	-31.3721	-29.8157	-26.6724
4.4888	-31.3721	-29.8767	-26.6724
4.489	-31.4331	-29.9072	-26.6724
4.4892	-31.4331	-29.9072	-26.7029
4.4894	-31.4331	-29.8767	-26.7029
4.4896	-31.4636	-29.8767	-26.7029
4.4898	-31.4941	-29.8462	-26.6724
4.49	-31.4636	-29.8767	-26.6724
4.4902	-31.4636	-29.8462	-26.7029
4.4904	-31.4331	-29.8157	-26.6724
4.4906	-31.4636	-29.8157	-26.6724
4.4908	-31.4331	-29.7852	-26.6113
4.491	-31.3721	-29.7852	-26.6418
4.4912	-31.3721	-29.7546	-26.6113
4.4914	-31.4026	-29.8157	-26.6113
4.4916	-31.3721	-29.8157	-26.5808
4.4918	-31.3416	-29.8157	-26.5198
4.492	-31.3416	-29.8462	-26.4893
4.4922	-31.3721	-29.8157	-26.4893
4.4924	-31.3721	-29.7852	-26.4587
4.4926	-31.4026	-29.8157	-26.4893
4.4928	-31.3721	-29.8157	-26.4587
4.493	-31.3416	-29.7852	-26.4282
4.4932	-31.3416	-29.7852	-26.4282
4.4934	-31.3721	-29.8462	-26.4282
4.4936	-31.4331	-29.8157	-26.4587
4.4938	-31.4026	-29.7852	-26.4282
4.494	-31.4026	-29.7241	-26.3977
4.4942	-31.4026	-29.7241	-26.3672
4.4944	-31.3721	-29.7241	-26.3367
4.4946	-31.3721	-29.7546	-26.3367
4.4948	-31.3416	-29.7546	-26.3062
4.495	-31.3416	-29.8157	-26.2451
4.4952	-31.311	-29.7241	-26.2451
4.4954	-31.3416	-29.7241	-26.2146
4.4956	-31.311	-29.7546	-26.1841
4.4958	-31.4026	-29.7546	-26.123
4.496	-31.3721	-29.7852	-26.1536
4.4962	-31.4331	-29.8157	-26.1841
4.4964	-31.4331	-29.8157	-26.123
4.4966	-31.4331	-29.7852	-26.0925
4.4968	-31.5247	-29.8157	-26.0315
4.497	-31.4941	-29.8462	-25.9399
4.4972	-31.4636	-29.8767	-25.9094
4.4974	-31.4636	-29.9072	-25.8789
4.4976	-31.4636	-29.9072	-25.8484
4.4978	-31.4331	-29.8767	-25.7874
4.498	-31.4026	-29.8767	-25.7263
4.4982	-31.4331	-29.9072	-25.6958
4.4984	-31.4941	-29.8462	-25.6653
4.4986	-31.4331	-29.8767	-25.6348
4.4988	-31.4636	-29.9377	-25.5737
4.499	-31.4636	-29.9683	-25.5432
4.4992	-31.4026	-30.0293	-25.5432
4.4994	-31.4026	-30.0293	-25.5127
4.4996	-31.3721	-29.9988	-25.4517
4.4998	-31.311	-29.9683	-25.4211
4.5	-31.3416	-29.9683	-25.4211
4.5002	-31.2805	-29.9683	-25.4211
4.5004	-31.2805	-29.9988	-25.3906
4.5006	-31.189	-29.9988	-25.3601
4.5008	-31.1584	-30.0598	-25.3906
4.501	-31.1584	-29.9988	-25.3601
4.5012	-31.1584	-30.0598	-25.3296
4.5014	-31.1279	-30.0903	-25.3296
4.5016	-31.0974	-30.0598	-25.2991
4.5018	-31.0669	-30.0598	-25.2686
4.502	-31.0974	-30.0598	-25.2686
4.5022	-31.0364	-30.0598	-25.2686
4.5024	-31.0364	-30.0293	-25.2075
4.5026	-31.0669	-30.0293	-25.177
4.5028	-31.0974	-30.0598	-25.0854
4.503	-31.0669	-30.0598	-25.116
4.5032	-31.0669	-30.0598	-25.0854
4.5034	-31.0364	-30.0598	-25.0854
4.5036	-31.0974	-30.0598	-24.9634
4.5038	-31.1279	-30.0293	-24.9939
4.504	-31.1279	-29.9377	-24.9939
4.5042	-31.2195	-29.9683	-24.9023
4.5044	-31.189	-29.9072	-24.9329
4.5046	-31.189	-29.8767	-24.9023
4.5048	-31.2195	-29.9072	-24.8718
4.505	-31.2805	-29.8462	-24.7803
4.5052	-31.25	-29.8462	-24.8718
4.5054	-31.25	-29.8157	-24.8413
4.5056	-31.2195	-29.8157	-24.7498
4.5058	-31.25	-29.8157	-24.6887
4.506	-31.2195	-29.8157	-24.6277
4.5062	-31.2195	-29.7546	-24.5056
4.5064	-31.2195	-29.7546	-24.4446
4.5066	-31.189	-29.7241	-24.3835
4.5068	-31.25	-29.7241	-24.3225
4.507	-31.2195	-29.7546	-24.231
4.5072	-31.2195	-29.7241	-24.1089
4.5074	-31.2195	-29.6936	-24.0479
4.5076	-31.2805	-29.6631	-24.0173
4.5078	-31.2805	-29.6936	-23.9258
4.508	-31.2805	-29.6936	-23.8647
4.5082	-31.2805	-29.7546	-23.7427
4.5084	-31.2805	-29.7546	-23.6511
4.5086	-31.2805	-29.7852	-23.6206
4.5088	-31.2195	-29.7546	-23.468
4.509	-31.2195	-29.7546	-23.3154
4.5092	-31.2195	-29.7241	-23.0713
4.5094	-31.189	-29.6326	-22.8271
4.5096	-31.1584	-29.6631	-22.3694
4.5098	-31.1584	-29.5715	-21.0876
4.51	-31.189	-29.5715	-17.8528
4.5102	-31.2195	-29.541	-13.2141
4.5104	-31.1584	-29.5715	-9.3689
4.5106	-31.2195	-29.5715	-6.46973
4.5108	-31.25	-29.5715	-4.79126
4.511	-31.25	-29.541	-4.24194
4.5112	-31.2805	-29.5715	-4.69971
4.5114	-31.311	-29.541	-5.85938
4.5116	-31.311	-29.5105	-7.69043
4.5118	-31.311	-29.5105	-9.76563
4.512	-31.3721	-29.5105	-11.9629
4.5122	-31.3721	-29.541	-14.0686
4.5124	-31.4026	-29.5715	-15.9607
4.5126	-31.4026	-29.541	-17.6392
4.5128	-31.4026	-29.5715	-19.104
4.513	-31.3721	-29.5715	-20.2942
4.5132	-31.4026	-29.541	-21.3623
4.5134	-31.4331	-29.6021	-22.2778
4.5136	-31.4026	-29.5715	-23.0408
4.5138	-31.4026	-29.6631	-23.6816
4.514	-31.3721	-29.6936	-24.231
4.5142	-31.3721	-29.7241	-24.6887
4.5144	-31.311	-29.6936	-25.116
4.5146	-31.311	-29.6936	-25.5127
4.5148	-31.3416	-29.6936	-25.7874
4.515	-31.311	-29.7241	-26.001
4.5152	-31.25	-29.8157	-26.2451
4.5154	-31.2805	-29.8157	-26.3977
4.5156	-31.25	-29.8767	-26.5503
4.5158	-31.189	-29.8767	-26.7029
4.516	-31.2195	-29.8767	-26.7944
4.5162	-31.2195	-29.8157	-26.886
4.5164	-31.1279	-29.8157	-26.9775
4.5166	-31.0974	-29.8157	-27.1301
4.5168	-31.0669	-29.8157	-27.1606
4.517	-31.0364	-29.7852	-27.2522
4.5172	-31.0059	-29.8157	-27.3438
4.5174	-30.9448	-29.8157	-27.4048
4.5176	-30.9143	-29.8767	-27.4353
4.5178	-30.8533	-29.8157	-27.4963
4.518	-30.7617	-29.7852	-27.4658
4.5182	-30.7007	-29.7852	-27.4963
4.5184	-30.6702	-29.7241	-27.5269
4.5186	-30.6396	-29.7241	-27.5269
4.5188	-30.5786	-29.7241	-27.5574
4.519	-30.5786	-29.7852	-27.5574
4.5192	-30.5481	-29.7852	-27.5574
4.5194	-30.5481	-29.8157	-27.5574
4.5196	-30.5176	-29.8157	-27.5574
4.5198	-30.4871	-29.8462	-27.5879
4.52	-30.4871	-29.7546	-27.6184
4.5202	-30.4871	-29.8157	-27.6184
4.5204	-30.4565	-29.8157	-27.5879
4.5206	-30.5176	-29.8157	-27.5879
4.5208	-30.5176	-29.8157	-27.5879
4.521	-30.4871	-29.7546	-27.5574
4.5212	-30.4871	-29.7546	-27.5879
4.5214	-30.5176	-29.7241	-27.5879
4.5216	-30.4871	-29.6936	-27.5269
4.5218	-30.4871	-29.6936	-27.5269
4.522	-30.4565	-29.6326	-27.5269
4.5222	-30.5176	-29.6326	-27.4048
4.5224	-30.5176	-29.6631	-27.4048
4.5226	-30.6091	-29.6631	-27.3438
4.5228	-30.6396	-29.6021	-27.3438
4.523	-30.6702	-29.6326	-27.2827
4.5232	-30.7312	-29.5715	-27.2522
4.5234	-30.7312	-29.5715	-27.2522
4.5236	-30.7922	-29.541	-27.2827
4.5238	-30.7922	-29.541	-27.2827
4.524	-30.8228	-29.5105	-27.2217
4.5242	-30.8533	-29.5105	-27.1912
4.5244	-30.8838	-29.48	-27.1912
4.5246	-30.9143	-29.48	-27.1912
4.5248	-30.9143	-29.48	-27.1606
4.525	-30.9143	-29.48	-27.0996
4.5252	-30.9143	-29.48	-27.0691
4.5254	-31.0059	-29.48	-27.0996
4.5256	-31.0059	-29.48	-27.0691
4.5258	-31.0364	-29.3884	-27.0386
4.526	-31.0669	-29.3884	-27.0386
4.5262	-31.0669	-29.3884	-27.0691
4.5264	-31.0669	-29.3884	-26.9775
4.5266	-31.0364	-29.4189	-27.0081
4.5268	-31.0669	-29.3884	-26.947
4.527	-31.0364	-29.3579	-26.947
4.5272	-31.0364	-29.3884	-26.886
4.5274	-31.0669	-29.3884	-26.8555
4.5276	-31.0669	-29.3884	-26.8555
4.5278	-31.0364	-29.3884	-26.8555
4.528	-31.0669	-29.3579	-26.886
4.5282	-31.0669	-29.3579	-26.825
4.5284	-31.0669	-29.3274	-26.8555
4.5286	-31.0974	-29.2969	-26.8555
4.5288	-31.0669	-29.3274	-26.8555
4.529	-31.0974	-29.3274	-26.8555
4.5292	-31.0974	-29.3274	-26.9165
4.5294	-31.0669	-29.3579	-26.9165
4.5296	-31.0364	-29.3579	-26.9165
4.5298	-31.0364	-29.3579	-26.9165
4.53	-31.0364	-29.3274	-26.886
4.5302	-31.1279	-29.3274	-26.886
4.5304	-31.0669	-29.2969	-26.9165
4.5306	-31.0364	-29.3579	-26.9165
4.5308	-31.0974	-29.3274	-26.886
4.531	-31.0364	-29.3579	-26.886
4.5312	-31.0364	-29.3274	-26.886
4.5314	-31.0974	-29.3274	-26.886
4.5316	-31.0364	-29.3579	-26.886
4.5318	-31.0669	-29.3274	-26.9165
4.532	-31.0059	-29.3579	-26.886
4.5322	-31.0059	-29.3579	-26.947
4.5324	-30.9143	-29.3884	-26.947
4.5326	-30.9448	-29.3274	-27.0081
4.5328	-30.8838	-29.3274	-27.0081
4.533	-30.8533	-29.2664	-27.0081
4.5332	-30.8533	-29.2358	-27.0081
4.5334	-30.8533	-29.2664	-26.9775
4.5336	-30.7922	-29.2358	-26.947
4.5338	-30.7922	-29.2358	-27.0081
4.534	-30.7922	-29.2358	-26.9775
4.5342	-30.7312	-29.2358	-26.9165
4.5344	-30.6702	-29.2053	-26.947
4.5346	-30.7007	-29.2053	-26.9775
4.5348	-30.6396	-29.2664	-26.9775
4.535	-30.5786	-29.3274	-26.9775
4.5352	-30.5176	-29.3274	-26.9775
4.5354	-30.5176	-29.2969	-26.9775
4.5356	-30.4565	-29.2969	-26.9775
4.5358	-30.426	-29.2664	-26.947
4.536	-30.426	-29.2969	-27.0081
4.5362	-30.3955	-29.2664	-26.947
4.5364	-30.3345	-29.2664	-26.886
4.5366	-30.304	-29.2664	-26.8555
4.5368	-30.2429	-29.3579	-26.8555
4.537	-30.1819	-29.2664	-26.825
4.5372	-30.1208	-29.3274	-26.825
4.5374	-30.0903	-29.3579	-26.7944
4.5376	-30.0598	-29.3274	-26.7334
4.5378	-29.9377	-29.2969	-26.7029
4.538	-29.9377	-29.2053	-26.7639
4.5382	-29.9683	-29.2053	-26.7334
4.5384	-29.9377	-29.1443	-26.7639
4.5386	-29.9072	-29.1138	-26.7334
4.5388	-29.9683	-29.0527	-26.7639
4.539	-29.9683	-29.0527	-26.7639
4.5392	-29.9988	-29.0527	-26.7639
4.5394	-30.0598	-28.9917	-26.7029
4.5396	-30.0293	-28.9917	-26.7639
4.5398	-30.0293	-28.9307	-26.7334
4.54	-30.0598	-28.9001	-26.7334
4.5402	-30.0598	-28.8696	-26.7029
4.5404	-30.0903	-28.8086	-26.6418
4.5406	-30.0903	-28.7781	-26.6113
4.5408	-30.1208	-28.7781	-26.5808
4.541	-30.1819	-28.7476	-26.5808
4.5412	-30.2124	-28.7781	-26.5808
4.5414	-30.2429	-28.7781	-26.5503
4.5416	-30.2429	-28.7781	-26.5503
4.5418	-30.2734	-28.7781	-26.5198
4.542	-30.304	-28.717	-26.4893
4.5422	-30.304	-28.7476	-26.4282
4.5424	-30.304	-28.717	-26.4282
4.5426	-30.304	-28.7476	-26.3977
4.5428	-30.304	-28.7781	-26.3977
4.543	-30.2734	-28.7781	-26.3977
4.5432	-30.2429	-28.7476	-26.4282
4.5434	-30.304	-28.6865	-26.4282
4.5436	-30.304	-28.717	-26.3977
4.5438	-30.3345	-28.7476	-26.3672
4.544	-30.304	-28.717	-26.3977
4.5442	-30.3345	-28.717	-26.3672
4.5444	-30.3345	-28.717	-26.3977
4.5446	-30.365	-28.7476	-26.3977
4.5448	-30.426	-28.8086	-26.3672
4.545	-30.426	-28.7476	-26.3672
4.5452	-30.4871	-28.7781	-26.3977
4.5454	-30.4565	-28.7781	-26.3672
4.5456	-30.4565	-28.7781	-26.4587
4.5458	-30.4565	-28.7781	-26.4893
4.546	-30.4871	-28.7476	-26.5198
4.5462	-30.5481	-28.6865	-26.5503
4.5464	-30.5786	-28.717	-26.5503
4.5466	-30.6091	-28.717	-26.5503
4.5468	-30.6091	-28.717	-26.5503
4.547	-30.6396	-28.7476	-26.5503
4.5472	-30.6091	-28.7781	-26.6113
4.5474	-30.7312	-28.7781	-26.5808
4.5476	-30.7617	-28.8696	-26.6113
4.5478	-30.7312	-28.8696	-26.5808
4.548	-30.8228	-28.8391	-26.6113
4.5482	-30.8533	-28.8696	-26.6418
4.5484	-30.8838	-28.8391	-26.5503
4.5486	-30.8533	-28.9001	-26.6113
4.5488	-30.8533	-28.9307	-26.5808
4.549	-30.8533	-28.9612	-26.6113
4.5492	-30.8533	-28.9917	-26.5808
4.5494	-30.8228	-29.0222	-26.5808
4.5496	-30.8228	-28.9917	-26.5198
4.5498	-30.8533	-28.9612	-26.5503
4.55	-30.8533	-28.9307	-26.5808
4.5502	-30.8533	-28.9917	-26.5503
4.5504	-30.8228	-28.9612	-26.5503
4.5506	-30.8838	-28.9612	-26.5503
4.5508	-30.9143	-28.9612	-26.4893
4.551	-30.9143	-28.9612	-26.5198
4.5512	-30.9143	-28.9612	-26.5198
4.5514	-30.9143	-28.9917	-26.5198
4.5516	-30.9448	-28.9612	-26.5198
4.5518	-30.9448	-28.9307	-26.4587
4.552	-31.0059	-28.9917	-26.4282
4.5522	-30.9753	-28.9612	-26.4893
4.5524	-30.9448	-28.9612	-26.5198
4.5526	-30.9448	-28.9917	-26.4893
4.5528	-30.9448	-28.9917	-26.4587
4.553	-30.9753	-28.9612	-26.4282
4.5532	-30.9753	-29.0222	-26.4587
4.5534	-30.9753	-28.9917	-26.4587
4.5536	-31.0364	-28.9917	-26.4282
4.5538	-31.0364	-28.9612	-26.4282
4.554	-31.0364	-28.9612	-26.4282
4.5542	-31.0364	-28.9612	-26.4282
4.5544	-31.0364	-28.9612	-26.4282
4.5546	-31.0364	-28.9307	-26.4282
4.5548	-31.0364	-28.9001	-26.4282
4.555	-31.0059	-28.9307	-26.3977
4.5552	-30.9753	-28.9307	-26.3977
4.5554	-31.0059	-28.9612	-26.4282
4.5556	-30.9753	-28.9001	-26.4282
4.5558	-31.0059	-28.8696	-26.4282
4.556	-31.0669	-28.8391	-26.3977
4.5562	-31.0059	-28.8391	-26.3367
4.5564	-31.0669	-28.8086	-26.3672
4.5566	-31.0669	-28.8391	-26.3062
4.5568	-31.0669	-28.7781	-26.2756
4.557	-31.0669	-28.7781	-26.2451
4.5572	-31.0974	-28.7781	-26.2146
4.5574	-31.0974	-28.7476	-26.123
4.5576	-31.1584	-28.7476	-26.123
4.5578	-31.1279	-28.656	-26.123
4.558	-31.1279	-28.6865	-26.1536
4.5582	-31.1279	-28.6865	-26.062
4.5584	-31.0974	-28.656	-26.062
4.5586	-31.1584	-28.656	-26.001
4.5588	-31.1584	-28.6255	-25.9705
4.559	-31.1584	-28.6255	-26.001
4.5592	-31.2195	-28.595	-26.001
4.5594	-31.2195	-28.6255	-25.9399
4.5596	-31.2195	-28.656	-25.9094
4.5598	-31.311	-28.595	-25.9399
4.56	-31.2805	-28.595	-25.9094
4.5602	-31.311	-28.595	-25.8789
4.5604	-31.2805	-28.6255	-25.9094
4.5606	-31.311	-28.6255	-25.9094
4.5608	-31.311	-28.656	-25.9399
4.561	-31.3416	-28.6255	-25.9399
4.5612	-31.311	-28.717	-25.9399
4.5614	-31.3416	-28.7476	-25.9094
4.5616	-31.311	-28.7781	-25.8789
4.5618	-31.3416	-28.7476	-25.8484
4.562	-31.3721	-28.7781	-25.8179
4.5622	-31.311	-28.8086	-25.8179
4.5624	-31.3721	-28.8086	-25.7568
4.5626	-31.4026	-28.8086	-25.7874
4.5628	-31.4026	-28.7781	-25.7568
4.563	-31.4331	-28.7476	-25.7263
4.5632	-31.4941	-28.6865	-25.7568
4.5634	-31.4941	-28.656	-25.7568
4.5636	-31.4941	-28.6255	-25.7263
4.5638	-31.5247	-28.6255	-25.8484
4.564	-31.5247	-28.6255	-25.7874
4.5642	-31.4941	-28.595	-25.8484
4.5644	-31.4026	-28.6255	-25.8484
4.5646	-31.311	-28.656	-25.8179
4.5648	-31.311	-28.656	-25.8789
4.565	-31.2805	-28.6255	-25.8484
4.5652	-31.25	-28.656	-25.8789
4.5654	-31.2195	-28.6865	-25.8484
4.5656	-31.1584	-28.6865	-25.8789
4.5658	-31.1279	-28.7476	-25.8789
4.566	-31.0364	-28.717	-25.8789
4.5662	-30.9753	-28.6865	-25.8789
4.5664	-30.9753	-28.656	-25.8789
4.5666	-30.9753	-28.595	-25.8789
4.5668	-30.9448	-28.5339	-25.8484
4.567	-30.9143	-28.4729	-25.8789
4.5672	-30.8228	-28.3813	-25.8789
4.5674	-30.8228	-28.3813	-25.8484
4.5676	-30.7007	-28.3203	-25.8179
4.5678	-30.6396	-28.1982	-25.7874
4.568	-30.6396	-28.1677	-25.7568
4.5682	-30.6091	-28.1067	-25.8179
4.5684	-30.5786	-28.0457	-25.7874
4.5686	-30.5786	-27.9541	-25.7568
4.5688	-30.5481	-27.9541	-25.7874
4.569	-30.5176	-27.8625	-25.7874
4.5692	-30.4871	-27.832	-25.7874
4.5694	-30.4871	-27.8015	-25.7874
4.5696	-30.365	-27.771	-25.7874
4.5698	-30.3345	-27.7405	-25.8179
4.57	-30.2734	-27.6794	-25.8179
4.5702	-30.2734	-27.6489	-25.8484
4.5704	-30.2429	-27.5879	-25.8179
4.5706	-30.304	-27.5879	-25.7874
4.5708	-30.304	-27.5574	-25.7874
4.571	-30.365	-27.5269	-25.7874
4.5712	-30.365	-27.4963	-25.7568
4.5714	-30.365	-27.5269	-25.7568
4.5716	-30.3345	-27.4658	-25.7874
4.5718	-30.2734	-27.4963	-25.7568
4.572	-30.3345	-27.4658	-25.7874
4.5722	-30.3345	-27.3743	-25.7874
4.5724	-30.304	-27.3743	-25.7874
4.5726	-30.304	-27.3132	-25.7568
4.5728	-30.2734	-27.2827	-25.7568
4.573	-30.2429	-27.2522	-25.7568
4.5732	-30.304	-27.2217	-25.6958
4.5734	-30.2734	-27.2217	-25.6958
4.5736	-30.304	-27.2522	-25.6653
4.5738	-30.2734	-27.2217	-25.6348
4.574	-30.304	-27.2522	-25.6042
4.5742	-30.304	-27.2522	-25.5737
4.5744	-30.2429	-27.2522	-25.5737
4.5746	-30.2429	-27.2827	-25.5432
4.5748	-30.304	-27.2522	-25.5432
4.575	-30.2429	-27.2522	-25.5127
4.5752	-30.2124	-27.2217	-25.4822
4.5754	-30.1819	-27.2217	-25.4517
4.5756	-30.1514	-27.2217	-25.4517
4.5758	-30.1514	-27.1912	-25.4822
4.576	-30.1208	-27.0996	-25.4517
4.5762	-30.1514	-27.1301	-25.4517
4.5764	-30.0903	-27.0996	-25.3906
4.5766	-30.1514	-27.0691	-25.3906
4.5768	-30.1514	-27.0996	-25.3906
4.577	-30.2124	-27.1301	-25.3601
4.5772	-30.2734	-27.0386	-25.4211
4.5774	-30.304	-27.0386	-25.3906
4.5776	-30.304	-27.0386	-25.4211
4.5778	-30.304	-27.0081	-25.4517
4.578	-30.3345	-26.9775	-25.3906
4.5782	-30.3345	-26.947	-25.3906
4.5784	-30.304	-26.947	-25.3906
4.5786	-30.304	-26.9775	-25.4211
4.5788	-30.3345	-26.947	-25.4517
4.579	-30.3955	-26.886	-25.4517
4.5792	-30.4565	-26.9165	-25.4211
4.5794	-30.4565	-26.9165	-25.4211
4.5796	-30.5481	-26.9165	-25.3906
4.5798	-30.5176	-26.947	-25.4211
4.58	-30.5481	-26.947	-25.4211
4.5802	-30.5481	-26.9775	-25.4517
4.5804	-30.5786	-26.9775	-25.4211
4.5806	-30.5786	-26.9775	-25.4211
4.5808	-30.5481	-27.0081	-25.4517
4.581	-30.5786	-26.9775	-25.4517
4.5812	-30.5176	-27.0691	-25.5127
4.5814	-30.5481	-27.0996	-25.5127
4.5816	-30.5176	-27.1301	-25.5127
4.5818	-30.4565	-27.1912	-25.5737
4.582	-30.4565	-27.2522	-25.6042
4.5822	-30.426	-27.2827	-25.6348
4.5824	-30.3955	-27.3743	-25.6653
4.5826	-30.3955	-27.4048	-25.6348
4.5828	-30.426	-27.4048	-25.6348
4.583	-30.3955	-27.4353	-25.6653
4.5832	-30.3955	-27.3743	-25.6348
4.5834	-30.3955	-27.4353	-25.6042
4.5836	-30.426	-27.4658	-25.6348
4.5838	-30.426	-27.4353	-25.6348
4.584	-30.426	-27.4658	-25.6348
4.5842	-30.3955	-27.4963	-25.6653
4.5844	-30.3345	-27.4963	-25.6958
4.5846	-30.365	-27.5879	-25.7263
4.5848	-30.3955	-27.5574	-25.7568
4.585	-30.3955	-27.5269	-25.7263
4.5852	-30.426	-27.5879	-25.6958
4.5854	-30.426	-27.5574	-25.6958
4.5856	-30.426	-27.6184	-25.6958
4.5858	-30.365	-27.5574	-25.6653
4.586	-30.304	-27.6184	-25.6958
4.5862	-30.304	-27.5879	-25.6958
4.5864	-30.304	-27.5879	-25.6958
4.5866	-30.304	-27.5879	-25.6958
4.5868	-30.3345	-27.6489	-25.7263
4.587	-30.3345	-27.6184	-25.6958
4.5872	-30.3345	-27.5574	-25.7263
4.5874	-30.2734	-27.6184	-25.6958
4.5876	-30.304	-27.6489	-25.6653
4.5878	-30.304	-27.6794	-25.7263
4.588	-30.3345	-27.6794	-25.6958
4.5882	-30.365	-27.6489	-25.6653
4.5884	-30.365	-27.6489	-25.6348
4.5886	-30.365	-27.5879	-25.6348
4.5888	-30.365	-27.6184	-25.5432
4.589	-30.3955	-27.6184	-25.5737
4.5892	-30.3955	-27.5879	-25.5127
4.5894	-30.3955	-27.6184	-25.5432
4.5896	-30.365	-27.5574	-25.5737
4.5898	-30.426	-27.5879	-25.5432
4.59	-30.3955	-27.5574	-25.5432
4.5902	-30.4565	-27.5879	-25.5432
4.5904	-30.4871	-27.5574	-25.4517
4.5906	-30.5176	-27.5574	-25.4211
4.5908	-30.6091	-27.5879	-25.3601
4.591	-30.6702	-27.5574	-25.2991
4.5912	-30.7007	-27.4963	-25.2686
4.5914	-30.7312	-27.5574	-25.2075
4.5916	-30.7922	-27.5269	-25.177
4.5918	-30.8228	-27.5574	-25.1465
4.592	-30.8228	-27.5269	-25.0244
4.5922	-30.8838	-27.5574	-24.9634
4.5924	-30.8838	-27.5574	-24.9329
4.5926	-30.9448	-27.5574	-24.9023
4.5928	-30.9448	-27.5879	-24.8413
4.593	-30.9753	-27.5574	-24.8108
4.5932	-31.0059	-27.5269	-24.7803
4.5934	-31.0364	-27.4963	-24.7498
4.5936	-30.9448	-27.4658	-24.6887
4.5938	-30.9448	-27.4353	-24.6887
4.594	-30.9753	-27.3743	-24.6887
4.5942	-31.0059	-27.4048	-24.6277
4.5944	-31.0059	-27.3743	-24.5361
4.5946	-31.0974	-27.4048	-24.5361
4.5948	-31.0974	-27.4048	-24.5056
4.595	-31.0974	-27.3743	-24.4141
4.5952	-31.1584	-27.3743	-24.3835
4.5954	-31.189	-27.3132	-24.2615
4.5956	-31.2195	-27.3132	-24.1394
4.5958	-31.2805	-27.2827	-24.0173
4.596	-31.2805	-27.2827	-23.8342
4.5962	-31.311	-27.2522	-23.6816
4.5964	-31.3416	-27.2522	-23.4985
4.5966	-31.4026	-27.1606	-23.2544
4.5968	-31.4026	-27.1301	-22.8882
4.597	-31.4331	-27.1301	-21.7896
4.5972	-31.3721	-27.1301	-18.8599
4.5974	-31.3416	-27.0996	-14.1907
4.5976	-31.3721	-27.1301	-9.97925
4.5978	-31.4026	-27.0386	-6.86646
4.598	-31.4331	-27.0386	-4.91333
4.5982	-31.4331	-26.9775	-4.18091
4.5984	-31.4331	-27.0081	-4.42505
4.5986	-31.4636	-26.9775	-5.49316
4.5988	-31.4941	-27.0081	-7.17163
4.599	-31.4941	-26.9775	-9.3689
4.5992	-31.4636	-26.947	-11.5662
4.5994	-31.4331	-26.9165	-13.6719
4.5996	-31.3721	-26.8555	-15.5945
4.5998	-31.3416	-26.8555	-17.334
4.6	-31.311	-26.8555	-18.8293
4.6002	-31.25	-26.886	-20.1416
4.6004	-31.189	-26.947	-21.2708
4.6006	-31.0974	-26.9775	-22.1863
4.6008	-31.0669	-27.0386	-23.0103
4.601	-31.0364	-27.0691	-23.6816
4.6012	-31.0059	-27.0691	-24.292
4.6014	-31.0059	-27.1301	-24.7803
4.6016	-30.9448	-27.1606	-25.2075
4.6018	-30.9143	-27.2217	-25.5737
4.602	-30.9143	-27.2217	-25.8484
4.6022	-30.8838	-27.2827	-26.1536
4.6024	-30.9143	-27.2522	-26.3977
4.6026	-30.8838	-27.3438	-26.5808
4.6028	-30.9143	-27.3438	-26.7334
4.603	-30.9448	-27.3743	-26.8555
4.6032	-30.9753	-27.3743	-27.0081
4.6034	-30.9753	-27.4048	-27.1301
4.6036	-30.9143	-27.4048	-27.1301
4.6038	-30.9143	-27.4658	-27.2217
4.604	-30.8533	-27.4048	-27.2827
4.6042	-30.8228	-27.4048	-27.3438
4.6044	-30.7922	-27.3438	-27.4048
4.6046	-30.7617	-27.3132	-27.4658
4.6048	-30.7007	-27.2827	-27.4353
4.605	-30.7007	-27.2522	-27.4658
4.6052	-30.7007	-27.2217	-27.4658
4.6054	-30.7007	-27.2522	-27.4658
4.6056	-30.6396	-27.2522	-27.4963
4.6058	-30.7007	-27.2522	-27.5269
4.606	-30.7007	-27.2827	-27.4963
4.6062	-30.7007	-27.2827	-27.4963
4.6064	-30.7312	-27.2827	-27.4963
4.6066	-30.7617	-27.2522	-27.4963
4.6068	-30.8228	-27.2522	-27.4658
4.607	-30.8533	-27.1606	-27.4353
4.6072	-30.8533	-27.1606	-27.4658
4.6074	-30.7922	-27.1301	-27.4658
4.6076	-30.7922	-27.1301	-27.4658
4.6078	-30.8228	-27.0386	-27.4353
4.608	-30.8228	-27.0081	-27.3743
4.6082	-30.8533	-26.947	-27.3132
4.6084	-30.7922	-26.9165	-27.2217
4.6086	-30.7922	-26.886	-27.2522
4.6088	-30.8533	-26.886	-27.2217
4.609	-30.8838	-26.8555	-27.1912
4.6092	-30.9448	-26.7944	-27.2217
4.6094	-30.9143	-26.7944	-27.1912
4.6096	-30.9448	-26.8555	-27.1912
4.6098	-30.9448	-26.8555	-27.1912
4.61	-30.9753	-26.825	-27.1912
4.6102	-30.8838	-26.825	-27.1301
4.6104	-30.8228	-26.825	-27.1912
4.6106	-30.8533	-26.825	-27.0691
4.6108	-30.8533	-26.825	-27.0996
4.611	-30.8228	-26.7944	-27.0996
4.6112	-30.7922	-26.8555	-27.0691
4.6114	-30.7312	-26.8555	-27.0996
4.6116	-30.7007	-26.9165	-27.0996
4.6118	-30.6396	-26.9165	-27.0691
4.612	-30.6091	-26.886	-27.0691
4.6122	-30.5176	-26.9165	-27.0386
4.6124	-30.5176	-26.9165	-27.0691
4.6126	-30.426	-26.886	-27.0996
4.6128	-30.3955	-26.886	-27.0691
4.613	-30.365	-26.886	-27.1301
4.6132	-30.2734	-26.886	-27.0691
4.6134	-30.1208	-26.9165	-27.0386
4.6136	-29.9683	-26.886	-27.0081
4.6138	-29.8462	-26.886	-26.9775
4.614	-29.6936	-26.947	-26.947
4.6142	-29.541	-26.947	-26.947
4.6144	-29.3579	-27.0081	-26.9165
4.6146	-29.1443	-27.0081	-26.886
4.6148	-28.5645	-27.0081	-26.886
4.615	-26.0925	-26.9775	-26.886
4.6152	-19.7449	-27.0081	-26.886
4.6154	-13.1531	-27.0081	-26.886
4.6156	-8.23975	-27.0081	-26.8555
4.6158	-5.21851	-27.0081	-26.8555
4.616	-4.15039	-27.0386	-26.7639
4.6162	-4.57764	-27.1301	-26.7334
4.6164	-6.13403	-27.1301	-26.7639
4.6166	-8.63647	-27.1912	-26.7944
4.6168	-11.6577	-27.2217	-26.7944
4.617	-14.679	-27.1912	-26.7639
4.6172	-17.5171	-27.1912	-26.7944
4.6174	-19.989	-27.2217	-26.7944
4.6176	-22.0947	-27.2827	-26.7334
4.6178	-23.9868	-27.2827	-26.7029
4.618	-25.5127	-27.3438	-26.6418
4.6182	-26.7944	-27.3743	-26.7029
4.6184	-27.832	-27.4048	-26.6418
4.6186	-28.656	-27.4048	-26.6418
4.6188	-29.3579	-27.4658	-26.6113
4.619	-29.9988	-27.4353	-26.5808
4.6192	-30.4565	-27.4963	-26.5808
4.6194	-30.8533	-27.5574	-26.5503
4.6196	-31.1584	-27.5879	-26.5198
4.6198	-31.4026	-27.5879	-26.5503
4.62	-31.6162	-27.5879	-26.5198
4.6202	-31.7688	-27.5574	-26.5198
4.6204	-31.8909	-27.5879	-26.4893
4.6206	-31.9519	-27.6184	-26.5198
4.6208	-32.074	-27.5879	-26.5198
4.621	-32.135	-27.5879	-26.5198
4.6212	-32.2266	-27.5574	-26.5198
4.6214	-32.2876	-27.5574	-26.4893
4.6216	-32.3486	-27.5574	-26.4893
4.6218	-32.3792	-27.5574	-26.4893
4.622	-32.4402	-27.6184	-26.4893
4.6222	-32.5012	-27.6489	-26.4893
4.6224	-32.5623	-27.6489	-26.4282
4.6226	-32.5928	-27.6489	-26.4282
4.6228	-32.5928	-27.6489	-26.3977
4.623	-32.6843	-27.6184	-26.3672
4.6232	-32.7148	-27.6489	-26.3672
4.6234	-32.7454	-27.6489	-26.3367
4.6236	-32.7454	-27.6184	-26.2756
4.6238	-32.7454	-27.6489	-26.2146
4.624	-32.8064	-27.6184	-26.123
4.6242	-32.8979	-27.6184	-26.0925
4.6244	-32.8979	-27.5879	-26.0925
4.6246	-32.959	-27.5269	-26.062
4.6248	-33.02	-27.5574	-26.0315
4.625	-33.0505	-27.5269	-26.123
4.6252	-33.1116	-27.4963	-26.062
4.6254	-33.1116	-27.5574	-26.062
4.6256	-33.2031	-27.5574	-26.0925
4.6258	-33.1726	-27.5269	-26.062
4.626	-33.2336	-27.4963	-26.062
4.6262	-33.2031	-27.4658	-26.062
4.6264	-33.2031	-27.4658	-26.0315
4.6266	-33.2336	-27.5269	-25.9705
4.6268	-33.2642	-27.4963	-26.0315
4.627	-33.2947	-27.4353	-26.0315
4.6272	-33.3252	-27.4353	-26.0315
4.6274	-33.3252	-27.4353	-26.062
4.6276	-33.2947	-27.4048	-26.001
4.6278	-33.3252	-27.4658	-26.0315
4.628	-33.3557	-27.4353	-26.062
4.6282	-33.3862	-27.4048	-26.0925
4.6284	-33.4167	-27.4353	-26.0925
4.6286	-33.5083	-27.4048	-26.0925
4.6288	-33.4778	-27.3743	-26.1536
4.629	-33.5693	-27.4048	-26.1536
4.6292	-33.5083	-27.3743	-26.2146
4.6294	-33.5693	-27.3743	-26.1841
4.6296	-33.5999	-27.3743	-26.1841
4.6298	-33.6304	-27.3743	-26.1841
4.63	-33.6304	-27.3743	-26.1841
4.6302	-33.7219	-27.4048	-26.2451
4.6304	-33.6914	-27.4048	-26.2451
4.6306	-33.6914	-27.4048	-26.2451
4.6308	-33.6914	-27.4658	-26.2451
4.631	-33.6914	-27.4353	-26.1841
4.6312	-33.6609	-27.4353	-26.2451
4.6314	-33.6914	-27.4658	-26.1841
4.6316	-33.6609	-27.4353	-26.2146
4.6318	-33.6609	-27.4963	-26.1841
4.632	-33.6609	-27.5269	-26.2756
4.6322	-33.6609	-27.5879	-26.2451
4.6324	-33.6609	-27.6184	-26.2146
4.6326	-33.6609	-27.6794	-26.2451
4.6328	-33.6609	-27.71	-26.2451
4.633	-33.6304	-27.7405	-26.2451
4.6332	-33.6304	-27.771	-26.2451
4.6334	-33.5083	-27.7405	-26.2146
4.6336	-33.4778	-27.771	-26.1536
4.6338	-33.4167	-27.832	-26.2146
4.634	-33.3557	-27.8015	-26.1536
4.6342	-33.3557	-27.8931	-26.0925
4.6344	-33.2947	-27.8931	-26.0925
4.6346	-33.2642	-27.9236	-26.0925
4.6348	-33.2031	-28.0151	-26.001
4.635	-33.2031	-28.0457	-26.0315
4.6352	-33.2031	-28.0457	-26.0315
4.6354	-33.1421	-28.0457	-26.001
4.6356	-33.1116	-28.1067	-26.001
4.6358	-33.1116	-28.0762	-25.9399
4.636	-33.0505	-28.1067	-25.9705
4.6362	-33.0811	-28.1067	-25.9705
4.6364	-33.0505	-28.1067	-25.9705
4.6366	-32.9895	-28.1067	-25.9399
4.6368	-32.9285	-28.1067	-25.9399
4.637	-32.959	-28.0762	-25.9094
4.6372	-32.9895	-28.0457	-25.9094
4.6374	-32.9895	-28.0457	-25.9399
4.6376	-32.959	-28.0762	-25.9399
4.6378	-32.8979	-28.0762	-25.8789
4.638	-32.8979	-28.0457	-25.8789
4.6382	-32.8979	-28.0762	-25.7874
4.6384	-32.8979	-28.0151	-25.7263
4.6386	-32.9285	-28.0762	-25.7874
4.6388	-32.8979	-28.0457	-25.7568
4.639	-32.9285	-28.0762	-25.6653
4.6392	-32.9285	-28.0151	-25.6958
4.6394	-32.9285	-27.9541	-25.6653
4.6396	-32.8979	-28.0151	-25.6653
4.6398	-32.9285	-27.9846	-25.6653
4.64	-32.9285	-27.9846	-25.5737
4.6402	-32.959	-27.9541	-25.5737
4.6404	-32.9285	-27.9541	-25.5127
4.6406	-32.9895	-27.9846	-25.5127
4.6408	-32.9895	-27.9846	-25.5127
4.641	-32.9895	-27.9236	-25.5737
4.6412	-33.02	-27.8931	-25.5737
4.6414	-33.0505	-27.8625	-25.5127
4.6416	-33.1116	-27.8931	-25.4822
4.6418	-33.1116	-27.8931	-25.4517
4.642	-33.1116	-27.832	-25.4517
4.6422	-33.1116	-27.832	-25.4517
4.6424	-33.1726	-27.832	-25.4822
4.6426	-33.1421	-27.8625	-25.5432
4.6428	-33.1726	-27.832	-25.4822
4.643	-33.2031	-27.8015	-25.4822
4.6432	-33.1726	-27.8015	-25.4822
4.6434	-33.2031	-27.832	-25.4822
4.6436	-33.1726	-27.8625	-25.4822
4.6438	-33.1726	-27.8931	-25.4517
4.644	-33.1726	-27.8625	-25.4517
4.6442	-33.2031	-27.8931	-25.3296
4.6444	-33.2031	-27.8931	-25.4211
4.6446	-33.2031	-27.832	-25.3906
4.6448	-33.2336	-27.8625	-25.3906
4.645	-33.2031	-27.832	-25.3906
4.6452	-33.2336	-27.832	-25.4211
4.6454	-33.2336	-27.8625	-25.4211
4.6456	-33.2336	-27.8931	-25.4211
4.6458	-33.2336	-27.8625	-25.4211
4.646	-33.2031	-27.9541	-25.4517
4.6462	-33.2031	-27.9541	-25.4822
4.6464	-33.2336	-27.9846	-25.5127
4.6466	-33.2031	-27.9846	-25.5432
4.6468	-33.2336	-27.8931	-25.6042
4.647	-33.1726	-27.9236	-25.6042
4.6472	-33.1116	-27.9846	-25.6348
4.6474	-33.1116	-27.9236	-25.6958
4.6476	-33.1116	-27.9541	-25.6348
4.6478	-33.0505	-27.9846	-25.6958
4.648	-32.9895	-28.0151	-25.7263
4.6482	-33.0505	-28.0762	-25.7263
4.6484	-33.0811	-28.0457	-25.7568
4.6486	-33.0505	-28.0762	-25.7568
4.6488	-32.9895	-28.0762	-25.7263
4.649	-32.9895	-28.0762	-25.7568
4.6492	-32.9895	-28.1067	-25.7568
4.6494	-32.9895	-28.1372	-25.8179
4.6496	-32.9285	-28.0762	-25.8179
4.6498	-32.9285	-28.0457	-25.8789
4.65	-32.8674	-28.1067	-25.8484
4.6502	-32.8979	-28.1067	-25.8789
4.6504	-32.9285	-28.1067	-25.9094
4.6506	-32.8369	-28.1067	-25.9399
4.6508	-32.8369	-28.1067	-25.9705
4.651	-32.8064	-28.1067	-25.9705
4.6512	-32.7759	-28.0151	-25.9705
4.6514	-32.7454	-28.0762	-26.001
4.6516	-32.7454	-28.0457	-25.9705
4.6518	-32.6843	-28.0151	-25.9399
4.652	-32.6233	-27.9541	-25.9094
4.6522	-32.5928	-27.9541	-25.9094
4.6524	-32.5623	-27.9541	-25.9399
4.6526	-32.5012	-27.9541	-25.9705
4.6528	-32.4707	-27.9846	-25.9705
4.653	-32.4097	-27.9541	-26.001
4.6532	-32.3486	-27.8931	-26.001
4.6534	-32.3181	-27.8625	-25.9094
4.6536	-32.2876	-27.8625	-25.8789
4.6538	-32.2571	-27.8625	-25.9094
4.654	-32.2876	-27.8015	-25.8484
4.6542	-32.2266	-27.832	-25.8789
4.6544	-32.2266	-27.7405	-25.9094
4.6546	-32.2266	-27.7405	-25.8789
4.6548	-32.2266	-27.71	-25.7874
4.655	-32.2571	-27.771	-25.7568
4.6552	-32.2571	-27.71	-25.7568
4.6554	-32.2571	-27.7405	-25.7568
4.6556	-32.2571	-27.7405	-25.7568
4.6558	-32.2571	-27.7405	-25.7568
4.656	-32.2876	-27.771	-25.8179
4.6562	-32.2876	-27.71	-25.8179
4.6564	-32.3181	-27.6489	-25.7874
4.6566	-32.3181	-27.6184	-25.7568
4.6568	-32.3181	-27.5879	-25.7263
4.657	-32.3486	-27.5269	-25.6653
4.6572	-32.4097	-27.4963	-25.6653
4.6574	-32.4707	-27.4658	-25.6348
4.6576	-32.4097	-27.3743	-25.5737
4.6578	-32.4402	-27.3132	-25.5737
4.658	-32.5012	-27.3132	-25.5432
4.6582	-32.5012	-27.2827	-25.5737
4.6584	-32.5317	-27.3132	-25.5127
4.6586	-32.5928	-27.2522	-25.5432
4.6588	-32.5623	-27.2217	-25.5432
4.659	-32.5623	-27.1912	-25.6042
4.6592	-32.5928	-27.1301	-25.5127
4.6594	-32.5928	-27.0691	-25.4822
4.6596	-32.5928	-27.0996	-25.4517
4.6598	-32.5317	-27.0691	-25.4211
4.66	-32.5623	-27.0081	-25.3906
4.6602	-32.5012	-26.9775	-25.3601
4.6604	-32.5317	-26.947	-25.3601
4.6606	-32.5928	-26.9165	-25.3601
4.6608	-32.5928	-26.9165	-25.3906
4.661	-32.5928	-26.9165	-25.3601
4.6612	-32.5928	-26.947	-25.3906
4.6614	-32.5928	-26.9165	-25.4517
4.6616	-32.6233	-26.886	-25.3906
4.6618	-32.5623	-26.9165	-25.4211
4.662	-32.5012	-26.9165	-25.4517
4.6622	-32.5317	-26.9775	-25.4822
4.6624	-32.5623	-27.0691	-25.5737
4.6626	-32.5012	-27.0081	-25.6348
4.6628	-32.5623	-27.0386	-25.6958
4.663	-32.5623	-27.0691	-25.7263
4.6632	-32.5317	-27.0386	-25.7874
4.6634	-32.5623	-27.0691	-25.8179
4.6636	-32.5317	-27.0386	-25.7874
4.6638	-32.5317	-27.0386	-25.8789
4.664	-32.5012	-27.0081	-25.8789
4.6642	-32.5317	-27.0996	-25.8789
4.6644	-32.5317	-27.0996	-25.8484
4.6646	-32.5623	-27.0996	-25.8179
4.6648	-32.5623	-27.0996	-25.7874
4.665	-32.5623	-27.0996	-25.7568
4.6652	-32.5317	-27.0996	-25.7263
4.6654	-32.5317	-27.0996	-25.7263
4.6656	-32.6233	-27.0691	-25.6958
4.6658	-32.5623	-27.1301	-25.6348
4.666	-32.5928	-27.0996	-25.6653
4.6662	-32.6233	-27.1301	-25.6958
4.6664	-32.6233	-27.0996	-25.6653
4.6666	-32.6233	-27.0996	-25.6958
4.6668	-32.5623	-27.1301	-25.6348
4.667	-32.5623	-27.1301	-25.6042
4.6672	-32.5317	-27.1606	-25.6042
4.6674	-32.5623	-27.0996	-25.5737
4.6676	-32.4707	-27.0996	-25.5127
4.6678	-32.5012	-27.0996	-25.5432
4.668	-32.4707	-27.0691	-25.4822
4.6682	-32.5012	-27.0996	-25.4822
4.6684	-32.4402	-27.0996	-25.4211
4.6686	-32.5012	-27.0691	-25.3906
4.6688	-32.4402	-27.1606	-25.3296
4.669	-32.4402	-27.1301	-25.3296
4.6692	-32.4402	-27.1912	-25.238
4.6694	-32.4097	-27.1606	-25.1465
4.6696	-32.4097	-27.1912	-25.0854
4.6698	-32.3792	-27.1606	-24.9329
4.67	-32.3486	-27.1301	-24.8413
4.6702	-32.3486	-27.0691	-24.7803
4.6704	-32.3181	-27.0386	-24.6582
4.6706	-32.3792	-27.0386	-24.4751
4.6708	-32.3792	-27.0081	-24.3225
4.671	-32.3792	-26.9775	-24.2004
4.6712	-32.3181	-26.947	-24.1089
4.6714	-32.3181	-26.9165	-24.0173
4.6716	-32.2876	-26.886	-23.7732
4.6718	-32.2876	-26.886	-23.468
4.672	-32.2876	-26.886	-22.6746
4.6722	-32.2571	-26.8555	-20.2026
4.6724	-32.2571	-26.886	-15.8081
4.6726	-32.2571	-26.7944	-11.322
4.6728	-32.2876	-26.7639	-7.84302
4.673	-32.2571	-26.7639	-5.61523
4.6732	-32.2571	-26.825	-4.54712
4.6734	-32.2876	-26.8555	-4.45557
4.6736	-32.3181	-26.8555	-5.34058
4.6738	-32.2571	-26.8555	-6.89697
4.674	-32.2571	-26.8555	-8.88062
4.6742	-32.3181	-26.886	-11.0168
4.6744	-32.3486	-26.8555	-13.0615
4.6746	-32.3486	-26.9165	-14.9841
4.6748	-32.3486	-26.9165	-16.7236
4.675	-32.3486	-26.886	-18.3105
4.6752	-32.3181	-26.8555	-19.6533
4.6754	-32.3792	-26.7944	-20.7825
4.6756	-32.3792	-26.7639	-21.7285
4.6758	-32.3181	-26.7029	-22.583
4.676	-32.3486	-26.7029	-23.2239
4.6762	-32.3792	-26.7029	-23.8037
4.6764	-32.3792	-26.6724	-24.292
4.6766	-32.3792	-26.6418	-24.7192
4.6768	-32.4097	-26.6418	-25.116
4.677	-32.4097	-26.6113	-25.4211
4.6772	-32.4402	-26.6113	-25.6958
4.6774	-32.4402	-26.5808	-25.9094
4.6776	-32.4402	-26.4587	-26.0925
4.6778	-32.4707	-26.4282	-26.3062
4.678	-32.4707	-26.4587	-26.3672
4.6782	-32.5012	-26.4587	-26.4893
4.6784	-32.5317	-26.4587	-26.6113
4.6786	-32.5012	-26.4587	-26.6418
4.6788	-32.5317	-26.3977	-26.825
4.679	-32.5317	-26.4282	-26.886
4.6792	-32.5623	-26.4282	-26.947
4.6794	-32.5623	-26.4587	-27.0081
4.6796	-32.5623	-26.4587	-27.0386
4.6798	-32.5928	-26.5198	-27.0996
4.68	-32.5623	-26.5198	-27.1301
4.6802	-32.5623	-26.5808	-27.1912
4.6804	-32.5623	-26.5808	-27.1912
4.6806	-32.5317	-26.5808	-27.2522
4.6808	-32.5317	-26.6113	-27.3132
4.681	-32.5317	-26.6724	-27.3132
4.6812	-32.5317	-26.6418	-27.3132
4.6814	-32.4402	-26.7029	-27.3438
4.6816	-32.4707	-26.6724	-27.3743
4.6818	-32.4402	-26.7029	-27.3743
4.682	-32.4402	-26.7639	-27.4048
4.6822	-32.4402	-26.7639	-27.4658
4.6824	-32.4097	-26.825	-27.4963
4.6826	-32.4097	-26.7944	-27.4963
4.6828	-32.3792	-26.825	-27.4658
4.683	-32.3181	-26.8555	-27.4658
4.6832	-32.3486	-26.8555	-27.4658
4.6834	-32.3181	-26.886	-27.4658
4.6836	-32.3181	-26.9165	-27.5269
4.6838	-32.3181	-26.9165	-27.5879
4.684	-32.2876	-26.9165	-27.5879
4.6842	-32.2571	-26.9775	-27.5879
4.6844	-32.2266	-26.9775	-27.5269
4.6846	-32.196	-27.0081	-27.5574
4.6848	-32.135	-27.0386	-27.6184
4.685	-32.1045	-27.0691	-27.5879
4.6852	-32.074	-27.0691	-27.5879
4.6854	-32.0129	-27.1301	-27.6184
4.6856	-31.9519	-27.1301	-27.5879
4.6858	-31.9214	-27.0996	-27.5879
4.686	-31.8909	-27.1301	-27.5879
4.6862	-31.8909	-27.1912	-27.5574
4.6864	-31.8604	-27.1912	-27.5574
4.6866	-31.8604	-27.1912	-27.5269
4.6868	-31.8604	-27.1606	-27.4353
4.687	-31.7993	-27.1606	-27.4963
4.6872	-31.8298	-27.1912	-27.4963
4.6874	-31.8298	-27.1606	-27.4658
4.6876	-31.8604	-27.2217	-27.4353
4.6878	-31.8604	-27.2217	-27.4658
4.688	-31.8909	-27.1912	-27.4048
4.6882	-31.8909	-27.1606	-27.4048
4.6884	-31.8909	-27.2522	-27.3743
4.6886	-31.8909	-27.1912	-27.3743
4.6888	-31.8604	-27.1912	-27.3438
4.689	-31.8298	-27.1912	-27.3132
4.6892	-31.7993	-27.2217	-27.2827
4.6894	-31.7993	-27.1606	-27.2522
4.6896	-31.8298	-27.1301	-27.2827
4.6898	-31.7993	-27.1301	-27.2217
4.69	-31.7688	-27.1301	-27.2522
4.6902	-31.7993	-27.1912	-27.1912
4.6904	-31.7688	-27.1606	-27.1301
4.6906	-31.7688	-27.1606	-27.1301
4.6908	-31.7688	-27.1606	-27.0996
4.691	-31.7078	-27.1606	-27.0996
4.6912	-31.6772	-27.1606	-27.1301
4.6914	-31.7383	-27.1301	-27.1301
4.6916	-31.7688	-27.1606	-27.0996
4.6918	-31.7383	-27.1912	-27.0691
4.692	-31.7383	-27.1606	-27.0081
4.6922	-31.7688	-27.1606	-26.947
4.6924	-31.7688	-27.1912	-26.947
4.6926	-31.7383	-27.2217	-26.9165
4.6928	-31.7383	-27.2522	-26.886
4.693	-31.7688	-27.2217	-26.947
4.6932	-31.7383	-27.2217	-26.886
4.6934	-31.7383	-27.2522	-26.886
4.6936	-31.7383	-27.2827	-26.825
4.6938	-31.7383	-27.3743	-26.8555
4.694	-31.7688	-27.4048	-26.7944
4.6942	-31.7993	-27.3743	-26.7944
4.6944	-31.7993	-27.4048	-26.825
4.6946	-31.7993	-27.4048	-26.7944
4.6948	-31.7993	-27.3438	-26.7334
4.695	-31.8298	-27.3743	-26.7334
4.6952	-31.7993	-27.3438	-26.7639
4.6954	-31.8298	-27.3438	-26.7944
4.6956	-31.8604	-27.3438	-26.825
4.6958	-31.8298	-27.3743	-26.7944
4.696	-31.8604	-27.3743	-26.7639
4.6962	-31.8909	-27.4353	-26.7029
4.6964	-31.8909	-27.4658	-26.7334
4.6966	-31.8909	-27.4658	-26.7029
4.6968	-31.9214	-27.4963	-26.6418
4.697	-31.9214	-27.4963	-26.6113
4.6972	-31.8604	-27.5574	-26.6113
4.6974	-31.7688	-27.5574	-26.5808
4.6976	-31.8298	-27.5879	-26.5503
4.6978	-31.7688	-27.6184	-26.4893
4.698	-31.7688	-27.6489	-26.5198
4.6982	-31.7383	-27.6794	-26.4587
4.6984	-31.7688	-27.71	-26.4282
4.6986	-31.7688	-27.7405	-26.5198
4.6988	-31.7383	-27.7405	-26.4587
4.699	-31.6772	-27.771	-26.4893
4.6992	-31.6162	-27.771	-26.4893
4.6994	-31.5857	-27.8625	-26.4587
4.6996	-31.5857	-27.8625	-26.4587
4.6998	-31.5552	-27.8625	-26.4893
4.7	-31.5552	-27.832	-26.4587
4.7002	-31.5247	-27.8625	-26.4587
4.7004	-31.5552	-27.8625	-26.4893
4.7006	-31.5247	-27.9236	-26.4893
4.7008	-31.4941	-27.9541	-26.4587
4.701	-31.5247	-27.9541	-26.4893
4.7012	-31.5247	-27.9541	-26.4587
4.7014	-31.4636	-27.9846	-26.4893
4.7016	-31.4941	-27.9541	-26.4587
4.7018	-31.4331	-27.9846	-26.5198
4.702	-31.3721	-27.9541	-26.5198
4.7022	-31.3721	-27.9541	-26.4893
4.7024	-31.3416	-27.8931	-26.5808
4.7026	-31.3721	-27.8931	-26.5808
4.7028	-31.3416	-27.832	-26.5503
4.703	-31.4026	-27.8015	-26.5808
4.7032	-31.3721	-27.771	-26.5503
4.7034	-31.3721	-27.71	-26.5503
4.7036	-31.3721	-27.71	-26.5503
4.7038	-31.3721	-27.71	-26.5198
4.704	-31.3721	-27.6489	-26.4893
4.7042	-31.3416	-27.6184	-26.4587
4.7044	-31.311	-27.5879	-26.4893
4.7046	-31.311	-27.5574	-26.5198
4.7048	-31.2805	-27.5879	-26.4587
4.705	-31.25	-27.5269	-26.4893
4.7052	-31.2195	-27.5269	-26.4587
4.7054	-31.2195	-27.4963	-26.4587
4.7056	-31.2195	-27.4963	-26.4282
4.7058	-31.189	-27.4963	-26.3977
4.706	-31.189	-27.4353	-26.3367
4.7062	-31.2195	-27.4048	-26.2756
4.7064	-31.2195	-27.3438	-26.3062
4.7066	-31.2195	-27.3132	-26.2146
4.7068	-31.2195	-27.3132	-26.1841
4.707	-31.189	-27.2522	-26.0925
4.7072	-31.189	-27.2217	-26.123
4.7074	-31.2195	-27.1912	-26.0315
4.7076	-31.189	-27.0996	-26.001
4.7078	-31.2195	-27.0691	-26.001
4.708	-31.25	-27.0081	-25.9399
4.7082	-31.2805	-26.9775	-25.8789
4.7084	-31.2805	-26.9165	-25.9094
4.7086	-31.311	-26.886	-25.8789
4.7088	-31.3416	-26.8555	-25.8789
4.709	-31.311	-26.825	-25.7874
4.7092	-31.2805	-26.7944	-25.7874
4.7094	-31.2805	-26.7944	-25.7568
4.7096	-31.2195	-26.7639	-25.7263
4.7098	-31.2195	-26.7944	-25.7568
4.71	-31.2195	-26.8555	-25.7263
4.7102	-31.2195	-26.8555	-25.6958
4.7104	-31.2195	-26.825	-25.6958
4.7106	-31.2195	-26.7944	-25.6958
4.7108	-31.189	-26.8555	-25.6653
4.711	-31.189	-26.9165	-25.6348
4.7112	-31.1279	-26.9165	-25.6348
4.7114	-31.0974	-26.8555	-25.6348
4.7116	-31.1584	-26.886	-25.6348
4.7118	-31.1279	-26.886	-25.6348
4.712	-31.1584	-26.8555	-25.6348
4.7122	-31.2195	-26.825	-25.6348
4.7124	-31.189	-26.825	-25.6348
4.7126	-31.2805	-26.7944	-25.5737
4.7128	-31.25	-26.7944	-25.5737
4.713	-31.189	-26.7944	-25.6042
4.7132	-31.2195	-26.7334	-25.5737
4.7134	-31.189	-26.7639	-25.6042
4.7136	-31.2195	-26.7029	-25.5432
4.7138	-31.25	-26.7029	-25.6348
4.714	-31.189	-26.7029	-25.5737
4.7142	-31.2195	-26.7029	-25.6348
4.7144	-31.25	-26.7334	-25.6348
4.7146	-31.2805	-26.7639	-25.6348
4.7148	-31.3416	-26.7334	-25.6653
4.715	-31.3416	-26.7639	-25.6348
4.7152	-31.3416	-26.7944	-25.6653
4.7154	-31.2805	-26.7639	-25.6958
4.7156	-31.2805	-26.7639	-25.6958
4.7158	-31.2195	-26.7944	-25.6958
4.716	-31.2195	-26.8555	-25.6653
4.7162	-31.189	-26.886	-25.6348
4.7164	-31.2195	-26.8555	-25.6653
4.7166	-31.2195	-26.9165	-25.6653
4.7168	-31.2805	-26.947	-25.6348
4.717	-31.2805	-26.9775	-25.6042
4.7172	-31.25	-27.0691	-25.6653
4.7174	-31.2195	-27.0691	-25.6348
4.7176	-31.2195	-27.0386	-25.6348
4.7178	-31.25	-27.0386	-25.6042
4.718	-31.2805	-27.0081	-25.5737
4.7182	-31.25	-27.0081	-25.5737
4.7184	-31.25	-27.0386	-25.6042
4.7186	-31.2195	-27.0386	-25.6653
4.7188	-31.311	-27.0386	-25.6653
4.719	-31.25	-27.0691	-25.6653
4.7192	-31.2805	-27.0996	-25.6958
4.7194	-31.2805	-27.1301	-25.7263
4.7196	-31.311	-27.1301	-25.7874
4.7198	-31.25	-27.0996	-25.7874
4.72	-31.2805	-27.1301	-25.8179
4.7202	-31.3721	-27.0691	-25.8179
4.7204	-31.311	-27.0996	-25.8789
4.7206	-31.4026	-27.0386	-25.8789
4.7208	-31.3416	-27.0691	-25.8789
4.721	-31.311	-27.0996	-25.9094
4.7212	-31.311	-27.0691	-25.8484
4.7214	-31.311	-27.0691	-25.8789
4.7216	-31.311	-27.1301	-25.8179
4.7218	-31.3416	-27.1606	-25.8789
4.722	-31.3416	-27.1606	-25.8484
4.7222	-31.311	-27.1606	-25.8179
4.7224	-31.311	-27.0996	-25.7874
4.7226	-31.311	-27.1301	-25.7568
4.7228	-31.2805	-27.1301	-25.6958
4.723	-31.2805	-27.0996	-25.6653
4.7232	-31.2805	-27.1301	-25.6348
4.7234	-31.3416	-27.0996	-25.5737
4.7236	-31.2805	-27.1301	-25.5432
4.7238	-31.25	-27.0996	-25.5127
4.724	-31.25	-27.1301	-25.4822
4.7242	-31.2195	-27.1301	-25.4211
4.7244	-31.25	-27.0996	-25.4517
4.7246	-31.25	-27.1301	-25.4211
4.7248	-31.25	-27.1606	-25.3906
4.725	-31.2195	-27.1606	-25.3296
4.7252	-31.1279	-27.1606	-25.2991
4.7254	-31.0364	-27.1912	-25.2075
4.7256	-30.9448	-27.1912	-25.2075
4.7258	-30.8838	-27.1606	-25.1465
4.726	-30.7312	-27.1912	-25.1465
4.7262	-30.6702	-27.1912	-25.116
4.7264	-30.5786	-27.1912	-25.1465
4.7266	-30.4871	-27.1912	-25.177
4.7268	-30.3955	-27.1912	-25.1465
4.727	-30.426	-27.1606	-25.2075
4.7272	-30.365	-27.1606	-25.1465
4.7274	-30.304	-27.1301	-25.177
4.7276	-30.2734	-27.1301	-25.177
4.7278	-30.2429	-27.0996	-25.177
4.728	-30.1819	-27.0691	-25.1465
4.7282	-30.1819	-27.0081	-25.177
4.7284	-30.0598	-26.9775	-25.2075
4.7286	-30.1208	-26.9165	-25.2075
4.7288	-30.0598	-26.886	-25.2075
4.729	-30.0598	-26.7639	-25.177
4.7292	-30.0598	-26.825	-25.238
4.7294	-30.0293	-26.7639	-25.238
4.7296	-29.9988	-26.7334	-25.238
4.7298	-29.9683	-26.7334	-25.2075
4.73	-29.9988	-26.7334	-25.2075
4.7302	-29.9377	-26.7639	-25.2075
4.7304	-29.9072	-26.7029	-25.238
4.7306	-29.8462	-26.7944	-25.2075
4.7308	-29.7852	-26.7944	-25.177
4.731	-29.7546	-26.886	-25.177
4.7312	-29.7241	-26.9775	-25.177
4.7314	-29.6936	-26.9775	-25.2075
4.7316	-29.6936	-27.0081	-25.2075
4.7318	-29.6326	-26.9775	-25.2686
4.732	-29.6021	-27.0386	-25.2686
4.7322	-29.6021	-26.9775	-25.2686
4.7324	-29.5715	-26.9775	-25.2991
4.7326	-29.541	-27.0081	-25.3296
4.7328	-29.5105	-27.0081	-25.2991
4.733	-29.5105	-26.9775	-25.2991
4.7332	-29.5105	-26.9775	-25.2991
4.7334	-29.5105	-27.0081	-25.2991
4.7336	-29.4495	-26.9165	-25.2991
4.7338	-29.3884	-27.0081	-25.2686
4.734	-29.3274	-26.9775	-25.238
4.7342	-29.2969	-27.0081	-25.238
4.7344	-29.3579	-27.0081	-25.238
4.7346	-29.2969	-26.9775	-25.238
4.7348	-29.2358	-26.947	-25.177
4.735	-29.2358	-26.9775	-25.2075
4.7352	-29.2358	-26.947	-25.177
4.7354	-29.1748	-26.9165	-25.177
4.7356	-29.0833	-26.9165	-25.1465
4.7358	-29.0527	-26.886	-25.116
4.736	-28.9917	-26.8555	-25.0244
4.7362	-29.0222	-26.8555	-25.0244
4.7364	-29.0222	-26.825	-24.9939
4.7366	-28.9917	-26.886	-24.9634
4.7368	-28.9917	-26.8555	-24.9634
4.737	-28.9612	-26.8555	-24.9023
4.7372	-28.9307	-26.7639	-24.8718
4.7374	-28.8696	-26.7639	-24.8413
4.7376	-28.8391	-26.7334	-24.7803
4.7378	-28.7476	-26.7334	-24.7498
4.738	-28.656	-26.7029	-24.6887
4.7382	-28.5645	-26.6724	-24.6582
4.7384	-28.4424	-26.6418	-24.5667
4.7386	-28.3203	-26.6418	-24.5361
4.7388	-28.1372	-26.6113	-24.4446
4.739	-28.0151	-26.5503	-24.353
4.7392	-27.832	-26.4893	-24.2615
4.7394	-27.6184	-26.3977	-24.231
4.7396	-27.0996	-26.3367	-24.1699
4.7398	-24.8718	-26.2756	-24.0784
4.74	-18.9209	-26.1841	-24.0173
4.7402	-12.4817	-26.0925	-23.8953
4.7404	-7.72095	-26.001	-23.7732
4.7406	-4.85229	-25.9399	-23.6206
4.7408	-3.72314	-25.8789	-23.4985
4.741	-4.08936	-25.8179	-23.3459
4.7412	-5.61523	-25.8179	-23.1934
4.7414	-8.05664	-25.7874	-23.0408
4.7416	-11.0779	-25.7568	-22.8882
4.7418	-14.2517	-25.6958	-22.7051
4.742	-17.1509	-25.6653	-22.4609
4.7422	-19.7754	-25.6042	-21.9727
4.7424	-22.0337	-25.4822	-20.3552
4.7426	-23.9868	-25.4211	-16.7542
4.7428	-25.5737	-25.3296	-12.1765
4.743	-26.9165	-25.2075	-8.42285
4.7432	-28.0151	-24.9939	-5.7373
4.7434	-28.8696	-24.6887	-4.27246
4.7436	-29.6021	-23.5901	-3.96729
4.7438	-30.2124	-20.0195	-4.60815
4.744	-30.7922	-14.4653	-6.04248
4.7442	-31.25	-9.8877	-7.93457
4.7444	-31.4941	-6.7749	-10.1624
4.7446	-31.7688	-5.06592	-12.3596
4.7448	-32.0435	-4.69971	-14.4043
4.745	-32.2266	-5.49316	-16.2659
4.7452	-32.4402	-7.08008	-17.9138
4.7454	-32.5928	-9.27734	-19.3176
4.7456	-32.7454	-11.6272	-20.5383
4.7458	-32.8369	-14.0381	-21.5454
4.746	-32.959	-16.2964	-22.4304
4.7462	-33.02	-18.28	-23.1628
4.7464	-33.1116	-19.9585	-23.8647
4.7466	-33.1421	-21.4539	-24.4446
4.7468	-33.2336	-22.7356	-24.9023
4.747	-33.2947	-23.8342	-25.2686
4.7472	-33.2947	-24.7498	-25.5737
4.7474	-33.3557	-25.5127	-25.8789
4.7476	-33.3862	-26.1841	-26.062
4.7478	-33.3557	-26.7029	-26.2451
4.748	-33.3862	-27.1606	-26.4282
4.7482	-33.2947	-27.5269	-26.4893
4.7484	-33.3252	-27.9236	-26.6418
4.7486	-33.3557	-28.1677	-26.7334
4.7488	-33.3557	-28.4119	-26.825
4.749	-33.3252	-28.6255	-26.9165
4.7492	-33.3557	-28.8086	-26.9775
4.7494	-33.3862	-29.0527	-27.0081
4.7496	-33.4167	-29.1748	-27.0386
4.7498	-33.4473	-29.2664	-27.1301
4.75	-33.3862	-29.4189	-27.1606
4.7502	-33.3862	-29.48	-27.1606
4.7504	-33.3862	-29.5715	-27.1606
4.7506	-33.3557	-29.6326	-27.2217
4.7508	-33.2336	-29.7241	-27.1912
4.751	-33.2642	-29.7852	-27.1912
4.7512	-33.2336	-29.7852	-27.2827
4.7514	-33.1726	-29.8157	-27.2827
4.7516	-33.1726	-29.9072	-27.3132
4.7518	-33.1421	-29.9377	-27.2827
4.752	-33.1421	-29.9683	-27.3132
4.7522	-33.1421	-29.9683	-27.3132
4.7524	-33.1116	-29.9683	-27.4048
4.7526	-33.0811	-30.0293	-27.3743
4.7528	-33.02	-30.0598	-27.4048
4.753	-33.02	-30.0903	-27.4048
4.7532	-32.9895	-30.0903	-27.4963
4.7534	-32.9895	-30.1208	-27.4658
4.7536	-32.9895	-30.0903	-27.4658
4.7538	-33.02	-30.1208	-27.4658
4.754	-33.02	-30.1208	-27.4963
4.7542	-33.02	-30.1208	-27.4658
4.7544	-33.0505	-30.1208	-27.4963
4.7546	-33.0505	-30.0903	-27.4658
4.7548	-33.1116	-30.1208	-27.4353
4.755	-33.0505	-30.0903	-27.4048
4.7552	-33.0811	-30.0903	-27.4048
4.7554	-33.1116	-30.1208	-27.4963
4.7556	-33.1116	-30.1208	-27.4963
4.7558	-33.1421	-30.1208	-27.4048
4.756	-33.1421	-30.1208	-27.3743
4.7562	-33.1726	-30.0903	-27.4048
4.7564	-33.2336	-30.0903	-27.4048
4.7566	-33.2336	-30.0598	-27.4048
4.7568	-33.2031	-30.0903	-27.4353
4.757	-33.2642	-30.0293	-27.4658
4.7572	-33.2642	-30.0598	-27.4353
4.7574	-33.2642	-29.9988	-27.3743
4.7576	-33.2947	-29.9683	-27.4048
4.7578	-33.2947	-29.9683	-27.4048
4.758	-33.2947	-29.9683	-27.4048
4.7582	-33.3252	-29.9988	-27.3743
4.7584	-33.2947	-29.9377	-27.3743
4.7586	-33.3252	-29.9988	-27.3743
4.7588	-33.3252	-29.9377	-27.3438
4.759	-33.2947	-29.9988	-27.3132
4.7592	-33.2947	-29.9683	-27.3132
4.7594	-33.2947	-29.9988	-27.3132
4.7596	-33.2947	-29.9683	-27.2827
4.7598	-33.2642	-29.9683	-27.2827
4.76	-33.2336	-29.9988	-27.2827
4.7602	-33.2947	-29.9683	-27.1912
4.7604	-33.2642	-29.9988	-27.1912
4.7606	-33.2642	-29.9377	-27.1606
4.7608	-33.2642	-30.0293	-27.1606
4.761	-33.2947	-30.0293	-27.1301
4.7612	-33.3252	-30.0598	-27.1301
4.7614	-33.3862	-30.0903	-27.1301
4.7616	-33.3862	-30.0598	-27.1301
4.7618	-33.3862	-30.0293	-27.0996
4.762	-33.4473	-29.9988	-27.0691
4.7622	-33.4473	-29.9988	-27.0996
4.7624	-33.4778	-29.9683	-27.0996
4.7626	-33.4778	-29.9377	-27.1301
4.7628	-33.5083	-29.9683	-27.1606
4.763	-33.5693	-29.9072	-27.1301
4.7632	-33.5693	-29.9683	-27.0996
4.7634	-33.5693	-29.9683	-27.1606
4.7636	-33.5999	-29.9683	-27.1301
4.7638	-33.5999	-29.9377	-27.1912
4.764	-33.5999	-29.9072	-27.1301
4.7642	-33.5999	-29.9072	-27.1606
4.7644	-33.5999	-29.9072	-27.1301
4.7646	-33.6304	-29.9072	-27.0996
4.7648	-33.6304	-29.9072	-27.0691
4.765	-33.6304	-29.9377	-27.0386
4.7652	-33.6609	-29.9072	-27.0081
4.7654	-33.6304	-29.9377	-27.0081
4.7656	-33.6914	-29.9377	-27.0081
4.7658	-33.6914	-29.9683	-27.0386
4.766	-33.6609	-29.9988	-26.9775
4.7662	-33.6304	-29.9683	-26.9775
4.7664	-33.5999	-29.9377	-26.947
4.7666	-33.5999	-30.0293	-26.9775
4.7668	-33.5999	-30.0598	-26.947
4.767	-33.5999	-30.0598	-26.947
4.7672	-33.5083	-30.0293	-26.9165
4.7674	-33.5083	-30.0903	-26.947
4.7676	-33.4473	-30.1208	-26.9165
4.7678	-33.4473	-30.0903	-26.947
4.768	-33.4473	-30.1208	-26.9165
4.7682	-33.4778	-30.0903	-26.886
4.7684	-33.4473	-30.0598	-26.825
4.7686	-33.4473	-30.1208	-26.7639
4.7688	-33.4473	-30.1208	-26.7639
4.769	-33.3862	-30.0903	-26.7639
4.7692	-33.3862	-30.1208	-26.7639
4.7694	-33.3862	-30.1514	-26.7639
4.7696	-33.3557	-30.1208	-26.7334
4.7698	-33.3557	-30.1208	-26.7334
4.77	-33.3557	-30.1208	-26.6724
4.7702	-33.2947	-30.0903	-26.6418
4.7704	-33.2642	-30.0598	-26.6724
4.7706	-33.2947	-29.9988	-26.6418
4.7708	-33.2947	-30.0598	-26.5808
4.771	-33.2947	-30.0598	-26.5503
4.7712	-33.3252	-30.0598	-26.5198
4.7714	-33.3557	-30.0293	-26.4893
4.7716	-33.3252	-30.0293	-26.4282
4.7718	-33.3557	-30.0293	-26.3977
4.772	-33.3252	-30.0598	-26.3977
4.7722	-33.3862	-29.9988	-26.3062
4.7724	-33.3557	-30.0293	-26.3062
4.7726	-33.3862	-29.9988	-26.3062
4.7728	-33.3862	-30.0598	-26.2146
4.773	-33.4167	-30.0598	-26.2146
4.7732	-33.3557	-29.9988	-26.1536
4.7734	-33.3862	-29.9988	-26.123
4.7736	-33.3557	-29.9377	-26.0925
4.7738	-33.3252	-29.9683	-26.062
4.774	-33.4167	-29.9377	-26.001
4.7742	-33.4167	-29.8767	-25.9705
4.7744	-33.4778	-29.7852	-25.9705
4.7746	-33.5083	-29.8462	-25.9705
4.7748	-33.5083	-29.8462	-25.9399
4.775	-33.4778	-29.8157	-25.8789
4.7752	-33.5083	-29.8462	-25.9399
4.7754	-33.5083	-29.8157	-25.8789
4.7756	-33.5693	-29.7546	-25.8484
4.7758	-33.5999	-29.7546	-25.8179
4.776	-33.5999	-29.8157	-25.8179
4.7762	-33.5999	-29.8157	-25.7874
4.7764	-33.5999	-29.7241	-25.8179
4.7766	-33.5693	-29.7241	-25.8179
4.7768	-33.5999	-29.7852	-25.8484
4.777	-33.5999	-29.7241	-25.8484
4.7772	-33.5999	-29.7546	-25.8789
4.7774	-33.5999	-29.7241	-25.8789
4.7776	-33.5693	-29.6936	-25.8789
4.7778	-33.5999	-29.7241	-25.8484
4.778	-33.5693	-29.6631	-25.8789
4.7782	-33.5388	-29.6631	-25.8789
4.7784	-33.5693	-29.6631	-25.9399
4.7786	-33.5083	-29.6021	-25.9094
4.7788	-33.5083	-29.6021	-25.9094
4.779	-33.4778	-29.5715	-25.9094
4.7792	-33.4778	-29.6021	-25.9399
4.7794	-33.5083	-29.6631	-25.9705
4.7796	-33.5083	-29.6021	-26.001
4.7798	-33.5083	-29.6326	-26.001
4.78	-33.5388	-29.6326	-26.001
4.7802	-33.5083	-29.6631	-26.0315
4.7804	-33.4778	-29.6936	-26.001
4.7806	-33.4778	-29.7241	-26.062
4.7808	-33.4778	-29.7241	-26.062
4.781	-33.4473	-29.6936	-26.062
4.7812	-33.4167	-29.7241	-26.123
4.7814	-33.4167	-29.6936	-26.123
4.7816	-33.4473	-29.7546	-26.123
4.7818	-33.3862	-29.7546	-26.1536
4.782	-33.3862	-29.7852	-26.123
4.7822	-33.3862	-29.8157	-26.1536
4.7824	-33.3252	-29.8157	-26.1841
4.7826	-33.3252	-29.8157	-26.1841
4.7828	-33.2642	-29.7852	-26.1536
4.783	-33.1726	-29.7852	-26.1536
4.7832	-33.1726	-29.7852	-26.123
4.7834	-33.1726	-29.7852	-26.0925
4.7836	-33.1726	-29.8157	-26.123
4.7838	-33.1116	-29.8462	-26.1536
4.784	-33.0811	-29.8767	-26.123
4.7842	-33.1116	-29.8767	-26.0925
4.7844	-33.1116	-29.8767	-26.123
4.7846	-33.1116	-29.9072	-26.1841
4.7848	-33.1116	-29.9377	-26.1536
4.785	-33.1116	-29.9988	-26.123
4.7852	-33.0811	-29.9988	-26.0925
4.7854	-33.0505	-29.9988	-26.0925
4.7856	-32.9895	-29.9683	-26.0925
4.7858	-33.02	-29.9683	-26.0925
4.786	-33.0811	-29.9377	-26.0925
4.7862	-33.0811	-29.9377	-26.0925
4.7864	-33.02	-29.9072	-26.0925
4.7866	-33.02	-29.8767	-26.062
4.7868	-33.02	-29.8462	-26.062
4.787	-33.02	-29.8767	-26.0315
4.7872	-32.9895	-29.8462	-26.062
4.7874	-32.959	-29.8157	-26.0925
4.7876	-32.8979	-29.7852	-26.0315
4.7878	-32.8979	-29.8157	-26.0315
4.788	-32.8674	-29.8157	-26.0315
4.7882	-32.8369	-29.7852	-25.9705
4.7884	-32.8064	-29.7546	-25.9399
4.7886	-32.8369	-29.6936	-25.9399
4.7888	-32.8369	-29.7241	-25.9399
4.789	-32.8064	-29.7241	-25.8789
4.7892	-32.7759	-29.6936	-25.9094
4.7894	-32.7454	-29.6326	-25.8789
4.7896	-32.7759	-29.6631	-25.8789
4.7898	-32.7454	-29.6326	-25.8484
4.79	-32.7454	-29.6631	-25.7568
4.7902	-32.7759	-29.6021	-25.7263
4.7904	-32.7759	-29.5715	-25.6653
4.7906	-32.8064	-29.6021	-25.6958
4.7908	-32.8064	-29.5105	-25.6348
4.791	-32.8979	-29.5105	-25.6042
4.7912	-32.8674	-29.48	-25.6042
4.7914	-32.8369	-29.4189	-25.5737
4.7916	-32.8369	-29.3579	-25.5432
4.7918	-32.8369	-29.3579	-25.5432
4.792	-32.8369	-29.3579	-25.5432
4.7922	-32.8979	-29.2358	-25.4822
4.7924	-32.8979	-29.2053	-25.5432
4.7926	-32.8979	-29.2358	-25.5432
4.7928	-32.8979	-29.2358	-25.5127
4.793	-32.8674	-29.2053	-25.5737
4.7932	-32.8979	-29.2358	-25.5127
4.7934	-32.8979	-29.1748	-25.4822
4.7936	-32.8979	-29.1443	-25.4822
4.7938	-32.9895	-29.1443	-25.4822
4.794	-32.9895	-29.1443	-25.5127
4.7942	-32.9895	-29.1748	-25.4822
4.7944	-32.9285	-29.1443	-25.3906
4.7946	-32.959	-29.1138	-25.3601
4.7948	-33.02	-29.0222	-25.238
4.795	-33.0505	-29.0527	-25.238
4.7952	-33.0505	-29.0222	-25.2075
4.7954	-33.0811	-29.0222	-25.116
4.7956	-33.0811	-29.0527	-25.0244
4.7958	-33.0811	-29.0833	-24.9634
4.796	-33.1421	-29.0527	-24.9023
4.7962	-33.1421	-29.0527	-24.8413
4.7964	-33.1421	-29.0833	-24.7803
4.7966	-33.1116	-29.0527	-24.6887
4.7968	-33.0811	-29.0222	-24.6582
4.797	-33.0811	-29.0222	-24.5972
4.7972	-33.0811	-29.0222	-24.5667
4.7974	-33.0811	-29.0527	-24.5361
4.7976	-33.0811	-29.0222	-24.5056
4.7978	-33.02	-29.1443	-24.5361
4.798	-33.0505	-29.1443	-24.4446
4.7982	-33.1116	-29.1138	-24.4446
4.7984	-33.0811	-29.1138	-24.4446
4.7986	-33.0811	-29.0833	-24.4141
4.7988	-33.0811	-29.1138	-24.3225
4.799	-33.02	-29.1748	-24.2615
4.7992	-32.959	-29.2053	-24.231
4.7994	-32.9285	-29.2358	-24.1089
4.7996	-32.9285	-29.2664	-24.0479
4.7998	-32.8979	-29.2358	-23.9868
4.8	-32.8674	-29.2358	-23.8953
4.8002	-32.9285	-29.2358	-23.7122
4.8004	-32.8979	-29.2664	-23.6206
4.8006	-32.8979	-29.2969	-23.2239
4.8008	-32.8674	-29.2969	-22.0032
4.801	-32.8369	-29.2664	-18.8599
4.8012	-32.7759	-29.2358	-14.1602
4.8014	-32.7759	-29.2664	-10.0403
4.8016	-32.7454	-29.2969	-7.04956
4.8018	-32.6843	-29.2969	-5.31006
4.802	-32.5928	-29.3274	-4.73022
4.8022	-32.5928	-29.3274	-5.09644
4.8024	-32.5623	-29.3274	-6.31714
4.8026	-32.5317	-29.2969	-8.11768
4.8028	-32.5317	-29.2969	-10.2234
4.803	-32.5012	-29.2664	-12.4207
4.8032	-32.5317	-29.2969	-14.4653
4.8034	-32.5012	-29.2664	-16.3269
4.8036	-32.5317	-29.2358	-17.9138
4.8038	-32.4707	-29.2358	-19.3481
4.804	-32.4097	-29.1748	-20.5688
4.8042	-32.3792	-29.1748	-21.5759
4.8044	-32.3792	-29.2053	-22.4609
4.8046	-32.4097	-29.0833	-23.1934
4.8048	-32.3486	-29.0833	-23.8342
4.805	-32.3486	-29.0222	-24.292
4.8052	-32.3486	-28.9917	-24.8108
4.8054	-32.3181	-28.9917	-25.1465
4.8056	-32.2876	-29.0222	-25.4517
4.8058	-32.2876	-28.9917	-25.7568
4.806	-32.2876	-28.9307	-25.9705
4.8062	-32.2876	-28.8696	-26.123
4.8064	-32.3181	-28.8696	-26.3062
4.8066	-32.3181	-28.8696	-26.4893
4.8068	-32.3792	-28.7781	-26.5198
4.807	-32.4097	-28.8391	-26.6113
4.8072	-32.4402	-28.8391	-26.7029
4.8074	-32.5317	-28.7476	-26.7334
4.8076	-32.5012	-28.7781	-26.8555
4.8078	-32.5317	-28.717	-26.8555
4.808	-32.5317	-28.717	-26.8555
4.8082	-32.5623	-28.6865	-26.9165
4.8084	-32.5928	-28.656	-26.947
4.8086	-32.5623	-28.656	-26.9165
4.8088	-32.5928	-28.6865	-26.9775
4.809	-32.5928	-28.656	-26.9165
4.8092	-32.6233	-28.656	-26.947
4.8094	-32.5928	-28.6865	-26.9165
4.8096	-32.5928	-28.656	-26.9165
4.8098	-32.5928	-28.656	-26.886
4.81	-32.5928	-28.656	-26.886
4.8102	-32.5928	-28.656	-26.947
4.8104	-32.5317	-28.6255	-26.9165
4.8106	-32.5928	-28.6255	-26.9775
4.8108	-32.5928	-28.656	-26.9775
4.811	-32.5623	-28.656	-26.9775
4.8112	-32.5317	-28.6255	-27.0386
4.8114	-32.5317	-28.595	-26.9775
4.8116	-32.5012	-28.6255	-26.947
4.8118	-32.5317	-28.6255	-27.0386
4.812	-32.5317	-28.6255	-26.9775
4.8122	-32.5317	-28.595	-26.9775
4.8124	-32.5928	-28.5339	-27.0081
4.8126	-32.5317	-28.5339	-27.0386
4.8128	-32.5317	-28.595	-27.0081
4.813	-32.5012	-28.5645	-27.0386
4.8132	-32.4402	-28.595	-26.9775
4.8134	-32.4097	-28.5645	-26.9775
4.8136	-32.3486	-28.595	-26.9165
4.8138	-32.3486	-28.5645	-26.947
4.814	-32.3486	-28.5645	-27.0081
4.8142	-32.2876	-28.5645	-26.947
4.8144	-32.2571	-28.595	-26.947
4.8146	-32.2571	-28.6255	-27.0081
4.8148	-32.196	-28.6255	-27.0691
4.815	-32.196	-28.656	-27.0691
4.8152	-32.196	-28.6865	-27.0386
4.8154	-32.196	-28.717	-27.1301
4.8156	-32.135	-28.7476	-27.0691
4.8158	-32.1655	-28.7781	-27.0691
4.816	-32.1655	-28.8086	-27.0691
4.8162	-32.1655	-28.8086	-27.0386
4.8164	-32.1045	-28.7476	-27.0081
4.8166	-32.074	-28.717	-27.0081
4.8168	-32.0435	-28.7476	-27.0691
4.817	-32.0435	-28.656	-27.0386
4.8172	-32.0129	-28.717	-27.0081
4.8174	-32.0435	-28.6865	-27.0081
4.8176	-31.9824	-28.717	-27.0386
4.8178	-31.9214	-28.656	-27.0386
4.818	-31.9214	-28.656	-27.0386
4.8182	-31.8909	-28.595	-27.0386
4.8184	-31.8604	-28.6255	-27.0386
4.8186	-31.8604	-28.656	-27.0386
4.8188	-31.8909	-28.595	-27.0386
4.819	-31.8298	-28.656	-27.0691
4.8192	-31.8604	-28.656	-27.0996
4.8194	-31.8604	-28.6865	-27.0081
4.8196	-31.8298	-28.6865	-27.0081
4.8198	-31.8604	-28.6865	-27.0081
4.82	-31.8604	-28.6865	-26.947
4.8202	-31.8604	-28.717	-26.9165
4.8204	-31.8298	-28.7476	-26.947
4.8206	-31.8298	-28.6865	-26.947
4.8208	-31.8298	-28.656	-26.9165
4.821	-31.8298	-28.6865	-26.886
4.8212	-31.8298	-28.6865	-26.886
4.8214	-31.8298	-28.656	-26.9165
4.8216	-31.8298	-28.656	-26.825
4.8218	-31.8298	-28.5645	-26.7944
4.822	-31.8909	-28.5339	-26.7944
4.8222	-31.8909	-28.5034	-26.7029
4.8224	-31.9214	-28.4729	-26.7029
4.8226	-31.9519	-28.4424	-26.6418
4.8228	-31.9519	-28.4424	-26.5503
4.823	-31.9519	-28.4119	-26.5808
4.8232	-31.9519	-28.3508	-26.5503
4.8234	-31.9519	-28.3508	-26.4893
4.8236	-31.9214	-28.2898	-26.3977
4.8238	-31.9214	-28.2898	-26.3977
4.824	-31.9519	-28.2593	-26.3672
4.8242	-32.0129	-28.2898	-26.3367
4.8244	-31.8604	-28.2288	-26.2756
4.8246	-31.9214	-28.2593	-26.2451
4.8248	-31.9214	-28.3203	-26.2146
4.825	-31.8909	-28.2593	-26.123
4.8252	-31.8604	-28.1982	-26.0925
4.8254	-31.8909	-28.1372	-26.001
4.8256	-31.8909	-28.1372	-26.0315
4.8258	-31.8604	-28.1067	-25.9705
4.826	-31.8604	-28.0457	-25.9399
4.8262	-31.8298	-28.0151	-26.001
4.8264	-31.8604	-27.9541	-25.9705
4.8266	-31.8604	-27.8625	-25.9705
4.8268	-31.8604	-27.8015	-25.9705
4.827	-31.9519	-27.771	-25.9705
4.8272	-31.9824	-27.71	-25.9705
4.8274	-31.9824	-27.7405	-25.9705
4.8276	-32.0129	-27.71	-25.9705
4.8278	-32.0435	-27.6794	-26.001
4.828	-32.1045	-27.71	-25.9705
4.8282	-32.074	-27.6794	-26.001
4.8284	-32.074	-27.6489	-26.0315
4.8286	-32.074	-27.6489	-26.0315
4.8288	-32.0435	-27.5879	-26.0315
4.829	-32.1045	-27.5879	-25.9705
4.8292	-32.1045	-27.6184	-26.001
4.8294	-32.1045	-27.5574	-26.0315
4.8296	-32.1045	-27.5269	-25.9705
4.8298	-32.196	-27.4658	-26.001
4.83	-32.1655	-27.4963	-25.9399
4.8302	-32.1655	-27.5269	-25.9094
4.8304	-32.2266	-27.5269	-26.001
4.8306	-32.2266	-27.5574	-25.9705
4.8308	-32.1655	-27.5574	-25.9705
4.831	-32.1655	-27.5879	-26.0315
4.8312	-32.1045	-27.6184	-26.001
4.8314	-32.135	-27.71	-26.0315
4.8316	-32.135	-27.6489	-26.062
4.8318	-32.074	-27.6794	-26.0315
4.832	-32.0435	-27.71	-26.123
4.8322	-32.0435	-27.6794	-26.1536
4.8324	-32.0129	-27.7405	-26.1536
4.8326	-32.0129	-27.71	-26.1841
4.8328	-31.9824	-27.7405	-26.2146
4.833	-31.9519	-27.71	-26.1841
4.8332	-31.9519	-27.771	-26.1841
4.8334	-31.9519	-27.771	-26.123
4.8336	-31.9214	-27.8015	-26.1841
4.8338	-31.9214	-27.8015	-26.2451
4.834	-31.9824	-27.8931	-26.2146
4.8342	-31.9519	-27.9541	-26.2756
4.8344	-31.9214	-28.0151	-26.3062
4.8346	-31.8909	-27.9541	-26.3367
4.8348	-31.8909	-27.9846	-26.3367
4.835	-31.8604	-28.0457	-26.3062
4.8352	-31.7993	-28.0151	-26.3672
4.8354	-31.7688	-28.0151	-26.3367
4.8356	-31.7383	-28.0151	-26.3672
4.8358	-31.7383	-28.0457	-26.3367
4.836	-31.7078	-28.0762	-26.3672
4.8362	-31.7383	-28.1067	-26.3367
4.8364	-31.7383	-28.1372	-26.3367
4.8366	-31.7383	-28.1372	-26.3367
4.8368	-31.7383	-28.0762	-26.3062
4.837	-31.7688	-28.0762	-26.3367
4.8372	-31.7383	-28.0457	-26.3367
4.8374	-31.7688	-28.0762	-26.3367
4.8376	-31.7688	-28.0762	-26.2756
4.8378	-31.7993	-28.0457	-26.2451
4.838	-31.8604	-28.0457	-26.1841
4.8382	-31.8298	-28.0151	-26.123
4.8384	-31.7688	-28.0457	-26.062
4.8386	-31.7688	-28.0457	-26.0315
4.8388	-31.7688	-28.0457	-26.001
4.839	-31.7688	-28.0457	-25.9399
4.8392	-31.7688	-28.0457	-25.9094
4.8394	-31.7993	-28.0457	-25.8484
4.8396	-31.7993	-28.0457	-25.7874
4.8398	-31.7993	-28.0151	-25.7874
4.84	-31.7688	-27.9846	-25.6958
4.8402	-31.7688	-27.9846	-25.6653
4.8404	-31.7688	-27.9846	-25.6042
4.8406	-31.7688	-27.9846	-25.6042
4.8408	-31.8298	-28.0151	-25.5432
4.841	-31.8298	-27.9541	-25.4822
4.8412	-31.8298	-27.9846	-25.4822
4.8414	-31.7993	-27.9846	-25.4517
4.8416	-31.8298	-27.9846	-25.4517
4.8418	-31.7993	-28.0151	-25.4211
4.842	-31.7993	-27.9846	-25.3296
4.8422	-31.7993	-27.9846	-25.3296
4.8424	-31.7383	-27.9541	-25.3296
4.8426	-31.7993	-28.0457	-25.2991
4.8428	-31.7993	-28.0151	-25.2686
4.843	-31.7993	-28.0151	-25.2991
4.8432	-31.8604	-28.0457	-25.238
4.8434	-31.8604	-28.0151	-25.238
4.8436	-31.9214	-27.9846	-25.2075
4.8438	-31.9519	-27.9541	-25.177
4.844	-31.9519	-27.9541	-25.1465
4.8442	-31.9519	-27.9541	-25.177
4.8444	-31.9214	-27.8931	-25.177
4.8446	-31.9214	-27.9236	-25.177
4.8448	-31.9214	-27.8625	-25.2075
4.845	-31.9214	-27.9236	-25.2075
4.8452	-32.0129	-27.9236	-25.1465
4.8454	-31.9824	-27.9236	-25.1465
4.8456	-31.9824	-27.9541	-25.1465
4.8458	-32.0435	-27.9846	-25.1465
4.846	-32.0435	-28.0457	-25.1465
4.8462	-32.0435	-28.0457	-25.2075
4.8464	-32.0435	-28.0457	-25.2075
4.8466	-31.9824	-28.0457	-25.2075
4.8468	-31.9519	-28.0762	-25.2075
4.847	-31.8909	-28.0457	-25.1465
4.8472	-31.8298	-28.0762	-25.177
4.8474	-31.8604	-28.1372	-25.0549
4.8476	-31.8298	-28.1067	-25.116
4.8478	-31.8298	-28.1372	-25.1465
4.848	-31.8604	-28.1372	-25.116
4.8482	-31.8298	-28.1372	-25.177
4.8484	-31.8298	-28.1982	-25.116
4.8486	-31.8298	-28.2288	-25.116
4.8488	-31.8604	-28.2898	-25.0549
4.849	-31.8298	-28.2898	-25.0854
4.8492	-31.8604	-28.2593	-25.0854
4.8494	-31.8909	-28.3203	-25.0549
4.8496	-31.8604	-28.3203	-25.0244
4.8498	-31.8909	-28.3203	-24.9939
4.85	-31.8604	-28.3203	-24.9939
4.8502	-31.9214	-28.2898	-24.9023
4.8504	-31.8604	-28.2593	-24.9329
4.8506	-31.8604	-28.2288	-24.9329
4.8508	-31.7993	-28.2288	-24.9329
4.851	-31.7993	-28.1677	-24.9023
4.8512	-31.7688	-28.1372	-24.9329
4.8514	-31.7688	-28.1372	-24.9329
4.8516	-31.7688	-28.1677	-24.9329
4.8518	-31.7688	-28.1982	-24.9329
4.852	-31.6772	-28.2288	-24.9634
4.8522	-31.7078	-28.2288	-24.9939
4.8524	-31.6772	-28.2593	-24.9634
4.8526	-31.7383	-28.2898	-24.9329
4.8528	-31.6772	-28.2593	-24.9939
4.853	-31.6772	-28.2898	-24.9634
4.8532	-31.7078	-28.2593	-24.9939
4.8534	-31.6772	-28.2593	-24.9329
4.8536	-31.6467	-28.3813	-24.9329
4.8538	-31.6772	-28.3203	-24.8718
4.854	-31.6772	-28.3508	-24.9023
4.8542	-31.6772	-28.3203	-24.9023
4.8544	-31.6772	-28.2898	-24.8413
4.8546	-31.6467	-28.2593	-24.8413
4.8548	-31.6772	-28.3203	-24.8718
4.855	-31.6772	-28.3203	-24.8718
4.8552	-31.7383	-28.2898	-24.8413
4.8554	-31.6772	-28.2898	-24.8718
4.8556	-31.6772	-28.2898	-24.7803
4.8558	-31.6467	-28.1677	-24.7192
4.856	-31.6772	-28.2288	-24.6582
4.8562	-31.7078	-28.2593	-24.6277
4.8564	-31.7078	-28.2288	-24.5667
4.8566	-31.7078	-28.1982	-24.5667
4.8568	-31.6772	-28.1677	-24.5056
4.857	-31.6772	-28.1067	-24.4446
4.8572	-31.7078	-28.1372	-24.4751
4.8574	-31.6772	-28.0457	-24.4751
4.8576	-31.7078	-28.0762	-24.4446
4.8578	-31.7383	-28.0762	-24.4751
4.858	-31.6772	-28.0151	-24.4751
4.8582	-31.7078	-28.0457	-24.4141
4.8584	-31.7078	-28.0151	-24.4141
4.8586	-31.7383	-27.9846	-24.4141
4.8588	-31.7688	-27.9846	-24.3835
4.859	-31.7688	-27.9846	-24.3835
4.8592	-31.8298	-27.9236	-24.4141
4.8594	-31.7993	-27.9846	-24.3835
4.8596	-31.7688	-27.9236	-24.4446
4.8598	-31.7993	-27.8931	-24.4141
4.86	-31.7688	-27.9236	-24.3835
4.8602	-31.7993	-27.8625	-24.3835
4.8604	-31.7993	-27.8625	-24.4141
4.8606	-31.7993	-27.832	-24.353
4.8608	-31.8604	-27.832	-24.3835
4.861	-31.8298	-27.8015	-24.4141
4.8612	-31.7993	-27.771	-24.3835
4.8614	-31.7688	-27.771	-24.3835
4.8616	-31.7993	-27.8015	-24.4141
4.8618	-31.7688	-27.8015	-24.4751
4.862	-31.7383	-27.832	-24.5056
4.8622	-31.7078	-27.832	-24.5361
4.8624	-31.7383	-27.8015	-24.5667
4.8626	-31.7688	-27.8015	-24.5361
4.8628	-31.7383	-27.8015	-24.5972
4.863	-31.7078	-27.8015	-24.5972
4.8632	-31.7383	-27.8015	-24.5972
4.8634	-31.7078	-27.8015	-24.6582
4.8636	-31.6467	-27.8015	-24.6887
4.8638	-31.6467	-27.8015	-24.8108
4.864	-31.6467	-27.8625	-24.7803
4.8642	-31.6772	-27.832	-24.8718
4.8644	-31.6772	-27.832	-24.8718
4.8646	-31.6772	-27.8625	-24.9329
4.8648	-31.7078	-27.8931	-24.9634
4.865	-31.6467	-27.8625	-24.9634
4.8652	-31.6772	-27.8931	-24.9939
4.8654	-31.6162	-27.8931	-25.0244
4.8656	-31.6467	-27.9236	-25.0244
4.8658	-31.6162	-27.8931	-25.0854
4.866	-31.5857	-27.8931	-25.0244
4.8662	-31.5857	-27.8625	-25.0549
4.8664	-31.6162	-27.832	-25.0549
4.8666	-31.5247	-27.8015	-25.0854
4.8668	-31.5247	-27.771	-25.1465
4.867	-31.4636	-27.771	-25.116
4.8672	-31.3721	-27.71	-25.1465
4.8674	-31.4331	-27.6794	-25.1465
4.8676	-31.4026	-27.6184	-25.177
4.8678	-31.3721	-27.6184	-25.177
4.868	-31.3416	-27.5879	-25.2075
4.8682	-31.2805	-27.5574	-25.2686
4.8684	-31.25	-27.5269	-25.2686
4.8686	-31.2195	-27.5269	-25.238
4.8688	-31.189	-27.4353	-25.238
4.869	-31.1584	-27.4048	-25.3296
4.8692	-31.1279	-27.4048	-25.3296
4.8694	-31.1279	-27.4048	-25.3296
4.8696	-31.0669	-27.3438	-25.3906
4.8698	-31.0059	-27.3438	-25.3601
4.87	-30.9448	-27.3132	-25.3601
4.8702	-30.8838	-27.3132	-25.3601
4.8704	-30.8838	-27.2217	-25.3601
4.8706	-30.8838	-27.1912	-25.3601
4.8708	-30.7617	-27.1301	-25.3296
4.871	-30.7312	-27.0996	-25.2991
4.8712	-30.7007	-27.0386	-25.3296
4.8714	-30.6702	-26.9775	-25.238
4.8716	-30.6396	-26.9775	-25.2991
4.8718	-30.6091	-26.947	-25.2991
4.872	-30.5481	-26.947	-25.2991
4.8722	-30.5176	-26.947	-25.2991
4.8724	-30.4871	-26.9165	-25.2686
4.8726	-30.3955	-26.8555	-25.2075
4.8728	-30.3955	-26.886	-25.2075
4.873	-30.365	-26.8555	-25.177
4.8732	-30.3955	-26.825	-25.1465
4.8734	-30.365	-26.8555	-25.116
4.8736	-30.365	-26.825	-25.0854
4.8738	-30.3955	-26.7944	-25.0244
4.874	-30.365	-26.7029	-24.9939
4.8742	-30.365	-26.6724	-24.9329
4.8744	-30.426	-26.6113	-24.9329
4.8746	-30.3955	-26.5808	-24.8718
4.8748	-30.3955	-26.5503	-24.8413
4.875	-30.3955	-26.4893	-24.8413
4.8752	-30.426	-26.4587	-24.8108
4.8754	-30.426	-26.3977	-24.7498
4.8756	-30.426	-26.3367	-24.7192
4.8758	-30.426	-26.3367	-24.7192
4.876	-30.3955	-26.2756	-24.6887
4.8762	-30.426	-26.2756	-24.7192
4.8764	-30.4565	-26.2451	-24.6582
4.8766	-30.4565	-26.2146	-24.6277
4.8768	-30.4871	-26.1841	-24.6277
4.877	-30.4871	-26.1536	-24.6277
4.8772	-30.5786	-26.1536	-24.5667
4.8774	-30.5176	-26.123	-24.5667
4.8776	-30.5481	-26.0925	-24.5056
4.8778	-30.5481	-26.0925	-24.5361
4.878	-30.5481	-26.0315	-24.5056
4.8782	-30.5481	-26.0315	-24.4446
4.8784	-30.5481	-26.001	-24.4141
4.8786	-30.5786	-25.9705	-24.3835
4.8788	-30.5481	-25.9399	-24.353
4.879	-30.5481	-25.8789	-24.353
4.8792	-30.5786	-25.8179	-24.353
4.8794	-30.5481	-25.7568	-24.353
4.8796	-30.5481	-25.6958	-24.353
4.8798	-30.6091	-25.6042	-24.3225
4.88	-30.6091	-25.5432	-24.2615
4.8802	-30.6396	-25.4211	-24.231
4.8804	-30.6702	-25.4211	-24.231
4.8806	-30.7007	-25.3296	-24.0784
4.8808	-30.7007	-25.2991	-24.0173
4.881	-30.7007	-25.116	-23.9868
4.8812	-30.7312	-24.9329	-23.8953
4.8814	-30.7312	-24.5667	-23.8953
4.8816	-30.7007	-23.0713	-23.8037
4.8818	-30.7312	-18.8599	-23.6816
4.882	-30.7312	-13.4583	-23.6816
4.8822	-30.7312	-9.18579	-23.5901
4.8824	-30.7312	-6.37817	-23.4985
4.8826	-30.7617	-5.0354	-23.407
4.8828	-30.7007	-4.94385	-23.3459
4.883	-30.7007	-5.95093	-23.2544
4.8832	-30.7312	-7.84302	-23.1018
4.8834	-30.7922	-10.2234	-22.9797
4.8836	-30.7922	-12.7258	-22.7356
4.8838	-30.7922	-15.0757	-22.3389
4.884	-30.7922	-17.2424	-21.2097
4.8842	-30.7922	-19.1956	-18.2495
4.8844	-30.7922	-20.813	-13.7939
4.8846	-30.8228	-22.2473	-9.79614
4.8848	-30.8533	-23.4985	-6.80542
4.885	-30.8533	-24.5361	-5.09644
4.8852	-30.8533	-25.4211	-4.45557
4.8854	-30.8228	-26.1841	-4.79126
4.8856	-30.9143	-26.7944	-6.04248
4.8858	-30.9448	-27.3438	-7.8125
4.886	-30.9448	-27.7405	-9.94873
4.8862	-30.9448	-28.1372	-12.1765
4.8864	-30.9753	-28.4729	-14.2822
4.8866	-31.0059	-28.717	-16.1438
4.8868	-31.0364	-28.9917	-17.8223
4.887	-31.0974	-29.1748	-19.165
4.8872	-31.1279	-29.3274	-20.4468
4.8874	-31.1279	-29.48	-21.4844
4.8876	-31.189	-29.6021	-22.3694
4.8878	-31.189	-29.6936	-23.1018
4.888	-31.1584	-29.7852	-23.7427
4.8882	-31.189	-29.8462	-24.2004
4.8884	-31.189	-29.9377	-24.6277
4.8886	-31.1279	-29.9683	-24.9939
4.8888	-31.1279	-30.0293	-25.2991
4.889	-31.189	-30.0903	-25.5127
4.8892	-31.189	-30.1208	-25.6958
4.8894	-31.2195	-30.0903	-25.8789
4.8896	-31.189	-30.0598	-26.001
4.8898	-31.1584	-30.0598	-26.123
4.89	-31.189	-30.0903	-26.2146
4.8902	-31.189	-30.0903	-26.2756
4.8904	-31.2195	-30.0293	-26.2451
4.8906	-31.2195	-30.0598	-26.3367
4.8908	-31.2195	-30.0598	-26.4282
4.891	-31.189	-30.0598	-26.4587
4.8912	-31.25	-30.0903	-26.4893
4.8914	-31.2805	-30.1208	-26.5198
4.8916	-31.2805	-30.1208	-26.6113
4.8918	-31.2805	-30.1208	-26.6113
4.892	-31.3721	-30.0903	-26.6418
4.8922	-31.4331	-30.1514	-26.6418
4.8924	-31.4941	-30.0903	-26.6418
4.8926	-31.4941	-30.0598	-26.6418
4.8928	-31.5247	-30.0598	-26.6418
4.893	-31.5247	-30.0598	-26.6418
4.8932	-31.4636	-30.0293	-26.6418
4.8934	-31.5552	-30.0598	-26.6418
4.8936	-31.5552	-30.0293	-26.7029
4.8938	-31.6162	-30.0293	-26.7334
4.894	-31.6467	-30.0293	-26.7639
4.8942	-31.5857	-30.0293	-26.7334
4.8944	-31.6162	-30.0598	-26.7639
4.8946	-31.5857	-29.9988	-26.7334
4.8948	-31.6467	-29.9988	-26.7639
4.895	-31.6162	-29.9988	-26.7334
4.8952	-31.6467	-30.0293	-26.7639
4.8954	-31.6467	-29.9988	-26.7639
4.8956	-31.6467	-30.0598	-26.7944
4.8958	-31.7078	-30.0293	-26.886
4.896	-31.6467	-30.0293	-26.8555
4.8962	-31.7078	-29.9377	-26.8555
4.8964	-31.6772	-30.0293	-26.8555
4.8966	-31.6162	-30.0598	-26.8555
4.8968	-31.5552	-30.0598	-26.8555
4.897	-31.4941	-30.0903	-26.7639
4.8972	-31.4941	-30.0903	-26.7944
4.8974	-31.4941	-30.0903	-26.825
4.8976	-31.4941	-30.1208	-26.8555
4.8978	-31.4636	-30.1514	-26.825
4.898	-31.4636	-30.2124	-26.886
4.8982	-31.4331	-30.2429	-26.825
4.8984	-31.4331	-30.2429	-26.9165
4.8986	-31.4636	-30.304	-26.947
4.8988	-31.4331	-30.304	-26.947
4.899	-31.4026	-30.3345	-27.0081
4.8992	-31.3416	-30.3345	-27.0081
4.8994	-31.3721	-30.3345	-26.947
4.8996	-31.3416	-30.365	-26.9165
4.8998	-31.311	-30.3345	-26.947
4.9	-31.311	-30.365	-27.0081
4.9002	-31.2805	-30.3345	-26.9775
4.9004	-31.189	-30.3345	-26.9775
4.9006	-31.1584	-30.365	-26.9775
4.9008	-31.0669	-30.426	-26.9775
4.901	-31.0364	-30.4565	-26.947
4.9012	-31.0364	-30.4565	-26.947
4.9014	-30.9753	-30.4565	-26.9165
4.9016	-30.9143	-30.5176	-26.9775
4.9018	-30.9143	-30.4871	-26.9775
4.902	-30.8533	-30.426	-26.947
4.9022	-30.7922	-30.4565	-26.9165
4.9024	-30.7617	-30.426	-26.947
4.9026	-30.7007	-30.4565	-26.947
4.9028	-30.6702	-30.426	-26.9775
4.903	-30.6702	-30.426	-26.9775
4.9032	-30.6396	-30.3955	-26.9165
4.9034	-30.6091	-30.426	-26.9775
4.9036	-30.5481	-30.4565	-26.947
4.9038	-30.5481	-30.4565	-26.947
4.904	-30.4871	-30.4565	-26.947
4.9042	-30.4871	-30.4565	-26.886
4.9044	-30.4565	-30.4565	-26.9165
4.9046	-30.3345	-30.426	-26.9165
4.9048	-30.2734	-30.3955	-26.9165
4.905	-30.2124	-30.4565	-26.9165
4.9052	-30.1208	-30.4565	-26.9165
4.9054	-30.0903	-30.4565	-26.8555
4.9056	-30.0598	-30.4871	-26.7334
4.9058	-30.0293	-30.426	-26.7334
4.906	-30.0293	-30.426	-26.6724
4.9062	-29.9683	-30.3955	-26.5808
4.9064	-29.9683	-30.3955	-26.5503
4.9066	-29.8767	-30.365	-26.5808
4.9068	-29.8767	-30.365	-26.5198
4.907	-29.8767	-30.3345	-26.4893
4.9072	-29.8157	-30.304	-26.4282
4.9074	-29.8157	-30.2429	-26.3977
4.9076	-29.8157	-30.2429	-26.3672
4.9078	-29.8157	-30.2124	-26.3367
4.908	-29.8462	-30.2124	-26.3672
4.9082	-29.8157	-30.1819	-26.3367
4.9084	-29.7852	-30.1514	-26.3062
4.9086	-29.7546	-30.1208	-26.3062
4.9088	-29.6631	-30.0903	-26.3062
4.909	-29.5715	-30.0293	-26.3062
4.9092	-29.4495	-29.9988	-26.3367
4.9094	-29.1748	-30.0293	-26.2756
4.9096	-28.9917	-29.9988	-26.2756
4.9098	-28.717	-29.9988	-26.2756
4.91	-28.1372	-29.9683	-26.2756
4.9102	-25.5737	-29.9683	-26.2451
4.9104	-19.1345	-29.9683	-26.2756
4.9106	-12.6953	-29.9683	-26.2756
4.9108	-8.02612	-29.9683	-26.2756
4.911	-5.31006	-29.9988	-26.2756
4.9112	-4.3335	-29.9377	-26.2756
4.9114	-4.88281	-29.9683	-26.3062
4.9116	-6.56128	-29.9988	-26.3367
4.9118	-9.18579	-29.9377	-26.3367
4.912	-12.2681	-29.9683	-26.3367
4.9122	-15.3503	-29.9072	-26.2451
4.9124	-18.219	-29.8767	-26.3062
4.9126	-20.752	-29.8462	-26.3062
4.9128	-22.8577	-29.8767	-26.2756
4.913	-24.7192	-29.8462	-26.2451
4.9132	-26.2451	-29.8767	-26.2451
4.9134	-27.4353	-29.8767	-26.2451
4.9136	-28.4729	-29.8767	-26.2146
4.9138	-29.2969	-29.8462	-26.2451
4.914	-29.9377	-29.8462	-26.2146
4.9142	-30.4871	-29.8767	-26.2146
4.9144	-30.9753	-29.9072	-26.2146
4.9146	-31.4026	-29.9377	-26.1841
4.9148	-31.7078	-29.9377	-26.123
4.915	-31.9824	-29.9377	-26.123
4.9152	-32.135	-29.9683	-26.123
4.9154	-32.3181	-29.9377	-26.062
4.9156	-32.4402	-29.9988	-26.0925
4.9158	-32.5623	-29.9683	-26.0925
4.916	-32.6843	-30.0293	-26.0925
4.9162	-32.7759	-30.0598	-26.062
4.9164	-32.8369	-29.9988	-26.062
4.9166	-32.9285	-29.9988	-26.062
4.9168	-32.9895	-29.9683	-26.062
4.917	-32.9895	-29.9988	-26.001
4.9172	-33.02	-29.9988	-26.001
4.9174	-33.1116	-29.9683	-26.001
4.9176	-33.1116	-29.9988	-26.001
4.9178	-33.1421	-29.9683	-26.001
4.918	-33.2031	-29.9988	-25.9705
4.9182	-33.1726	-29.9683	-25.9399
4.9184	-33.1726	-29.9683	-25.9094
4.9186	-33.1726	-29.9377	-25.8789
4.9188	-33.1421	-29.9377	-25.9399
4.919	-33.1726	-29.9683	-25.9399
4.9192	-33.1726	-29.9683	-25.9094
4.9194	-33.1726	-30.0293	-25.9094
4.9196	-33.2031	-30.0598	-25.9094
4.9198	-33.2031	-30.0903	-25.9399
4.92	-33.1726	-30.1208	-26.001
4.9202	-33.2031	-30.0903	-25.9705
4.9204	-33.2336	-30.1208	-25.9399
4.9206	-33.1726	-30.1514	-25.9399
4.9208	-33.1421	-30.1514	-25.9094
4.921	-33.1421	-30.1514	-25.8484
4.9212	-33.1116	-30.1514	-25.8484
4.9214	-33.1421	-30.1208	-25.8484
4.9216	-33.1116	-30.0903	-25.7874
4.9218	-33.0811	-30.0598	-25.7568
4.922	-33.1726	-30.0293	-25.8179
4.9222	-33.1726	-30.0293	-25.7874
4.9224	-33.1116	-29.9988	-25.8179
4.9226	-33.2642	-29.9683	-25.7568
4.9228	-33.2642	-29.9683	-25.7263
4.923	-33.2336	-29.9377	-25.7568
4.9232	-33.2642	-29.8767	-25.7568
4.9234	-33.3252	-29.8157	-25.7568
4.9236	-33.2336	-29.8157	-25.7568
4.9238	-33.2642	-29.7546	-25.7568
4.924	-33.2642	-29.8157	-25.6958
4.9242	-33.2642	-29.8157	-25.6653
4.9244	-33.2642	-29.7241	-25.7263
4.9246	-33.2947	-29.7546	-25.7263
4.9248	-33.3252	-29.7852	-25.7263
4.925	-33.4167	-29.7852	-25.6958
4.9252	-33.3862	-29.8157	-25.7568
4.9254	-33.3862	-29.7852	-25.7568
4.9256	-33.3862	-29.8462	-25.7874
4.9258	-33.4167	-29.8462	-25.7568
4.926	-33.4167	-29.7852	-25.7568
4.9262	-33.3862	-29.7546	-25.7568
4.9264	-33.4473	-29.7546	-25.7263
4.9266	-33.4167	-29.7546	-25.6958
4.9268	-33.4473	-29.8157	-25.7263
4.927	-33.4167	-29.8157	-25.7568
4.9272	-33.4473	-29.7852	-25.7568
4.9274	-33.4473	-29.8157	-25.7874
4.9276	-33.4167	-29.8157	-25.7568
4.9278	-33.4167	-29.7852	-25.7568
4.928	-33.4473	-29.7546	-25.7568
4.9282	-33.4778	-29.7241	-25.7263
4.9284	-33.4473	-29.6936	-25.6958
4.9286	-33.4473	-29.6936	-25.7263
4.9288	-33.5083	-29.7241	-25.7874
4.929	-33.5083	-29.7546	-25.8179
4.9292	-33.5083	-29.7241	-25.8179
4.9294	-33.4778	-29.7241	-25.8179
4.9296	-33.4167	-29.7546	-25.8179
4.9298	-33.4167	-29.7546	-25.8179
4.93	-33.3862	-29.7241	-25.7874
4.9302	-33.2947	-29.6631	-25.7874
4.9304	-33.3252	-29.6326	-25.6958
4.9306	-33.2947	-29.6326	-25.6958
4.9308	-33.2947	-29.6326	-25.6348
4.931	-33.2642	-29.6326	-25.6653
4.9312	-33.2947	-29.6631	-25.6042
4.9314	-33.2947	-29.6021	-25.5737
4.9316	-33.2642	-29.6021	-25.5737
4.9318	-33.2947	-29.6021	-25.6042
4.932	-33.1726	-29.48	-25.6042
4.9322	-33.1726	-29.5105	-25.6042
4.9324	-33.1116	-29.5105	-25.6958
4.9326	-33.0811	-29.4189	-25.7263
4.9328	-33.0811	-29.48	-25.7874
4.933	-33.0811	-29.48	-25.7263
4.9332	-33.0505	-29.4189	-25.7568
4.9334	-33.02	-29.3884	-25.7568
4.9336	-32.9895	-29.3884	-25.7568
4.9338	-32.959	-29.3884	-25.7874
4.934	-32.959	-29.3884	-25.7874
4.9342	-32.9285	-29.3274	-25.7568
4.9344	-32.9895	-29.3884	-25.7874
4.9346	-32.9895	-29.3579	-25.7874
4.9348	-32.959	-29.3579	-25.7874
4.935	-32.959	-29.3579	-25.8179
4.9352	-32.9895	-29.3884	-25.7874
4.9354	-32.9895	-29.3274	-25.7874
4.9356	-32.9285	-29.3579	-25.7568
4.9358	-32.8979	-29.3884	-25.7874
4.936	-32.8674	-29.3579	-25.7874
4.9362	-32.8674	-29.3884	-25.7874
4.9364	-32.8979	-29.4189	-25.8179
4.9366	-32.8369	-29.3884	-25.8179
4.9368	-32.8369	-29.3884	-25.8179
4.937	-32.8369	-29.3274	-25.7874
4.9372	-32.8369	-29.2969	-25.7874
4.9374	-32.8064	-29.3274	-25.7263
4.9376	-32.8064	-29.3274	-25.7263
4.9378	-32.8369	-29.2969	-25.6653
4.938	-32.7759	-29.3274	-25.6653
4.9382	-32.7759	-29.2664	-25.6042
4.9384	-32.7454	-29.3274	-25.6042
4.9386	-32.8064	-29.3274	-25.6348
4.9388	-32.7759	-29.3579	-25.5737
4.939	-32.8064	-29.3579	-25.5737
4.9392	-32.8369	-29.2664	-25.5432
4.9394	-32.8369	-29.3274	-25.5127
4.9396	-32.8064	-29.3274	-25.4822
4.9398	-32.8369	-29.2358	-25.4822
4.94	-32.8674	-29.2664	-25.3601
4.9402	-32.8674	-29.2053	-25.3601
4.9404	-32.8369	-29.2053	-25.2991
4.9406	-32.8064	-29.1748	-25.2991
4.9408	-32.8064	-29.1748	-25.238
4.941	-32.8369	-29.1443	-25.2991
4.9412	-32.8064	-29.1138	-25.2686
4.9414	-32.7759	-29.1138	-25.238
4.9416	-32.7759	-29.0222	-25.238
4.9418	-32.8064	-28.9917	-25.2686
4.942	-32.8064	-28.9612	-25.238
4.9422	-32.7759	-28.9307	-25.2686
4.9424	-32.8369	-28.8696	-25.238
4.9426	-32.8369	-28.8391	-25.2075
4.9428	-32.8064	-28.9001	-25.177
4.943	-32.8979	-28.8696	-25.177
4.9432	-32.8979	-28.8696	-25.116
4.9434	-32.9285	-28.8391	-25.116
4.9436	-32.9285	-28.8086	-25.0549
4.9438	-32.9285	-28.8696	-25.0854
4.944	-32.959	-28.9001	-25.0854
4.9442	-32.959	-28.8391	-25.116
4.9444	-32.8979	-28.8696	-25.0854
4.9446	-32.9285	-28.8391	-25.0244
4.9448	-32.8979	-28.8391	-24.9939
4.945	-32.8369	-28.8696	-24.9939
4.9452	-32.8674	-28.7781	-24.9939
4.9454	-32.8674	-28.7781	-25.0244
4.9456	-32.8369	-28.7781	-24.9939
4.9458	-32.8674	-28.7476	-24.9939
4.946	-32.9285	-28.8086	-24.9634
4.9462	-32.8979	-28.7781	-24.9939
4.9464	-32.9285	-28.7476	-25.0244
4.9466	-32.8979	-28.7476	-25.0854
4.9468	-32.8979	-28.7781	-25.0854
4.947	-32.8674	-28.7781	-25.0854
4.9472	-32.9285	-28.8086	-25.0549
4.9474	-32.8979	-28.8391	-25.0549
4.9476	-32.9285	-28.8391	-25.0244
4.9478	-32.959	-28.8696	-25.0549
4.948	-32.8979	-28.8696	-25.0549
4.9482	-32.9285	-28.9307	-24.9939
4.9484	-32.8674	-28.9307	-24.9939
4.9486	-32.8369	-28.8696	-24.9939
4.9488	-32.8369	-28.9001	-24.9023
4.949	-32.8369	-28.9001	-24.9023
4.9492	-32.8064	-28.9001	-24.8718
4.9494	-32.7759	-28.9001	-24.8718
4.9496	-32.7148	-28.8696	-24.8108
4.9498	-32.7148	-28.8086	-24.8108
4.95	-32.7148	-28.7781	-24.8108
4.9502	-32.7148	-28.8086	-24.8108
4.9504	-32.7148	-28.8086	-24.8108
4.9506	-32.6843	-28.7781	-24.7803
4.9508	-32.6538	-28.8391	-24.7803
4.951	-32.5928	-28.8391	-24.7803
4.9512	-32.7148	-28.8086	-24.7192
4.9514	-32.6843	-28.7476	-24.6887
4.9516	-32.6538	-28.7781	-24.6582
4.9518	-32.6233	-28.7476	-24.5972
4.952	-32.6538	-28.717	-24.5361
4.9522	-32.6538	-28.7476	-24.4751
4.9524	-32.5928	-28.7781	-24.4141
4.9526	-32.6233	-28.7781	-24.3835
4.9528	-32.5317	-28.8086	-24.3225
4.953	-32.5317	-28.8086	-24.231
4.9532	-32.4707	-28.8086	-24.1699
4.9534	-32.4707	-28.8086	-24.0479
4.9536	-32.5012	-28.7781	-23.9563
4.9538	-32.4707	-28.7781	-23.8953
4.954	-32.4707	-28.7781	-23.7427
4.9542	-32.4707	-28.717	-23.6511
4.9544	-32.5012	-28.717	-23.5291
4.9546	-32.5317	-28.7476	-23.4375
4.9548	-32.5012	-28.717	-23.2849
4.955	-32.5012	-28.7476	-23.1018
4.9552	-32.5012	-28.7781	-22.7661
4.9554	-32.5317	-28.7781	-21.8811
4.9556	-32.5623	-28.717	-19.4397
4.9558	-32.5928	-28.717	-15.0757
4.956	-32.6233	-28.6865	-10.8032
4.9562	-32.5623	-28.6865	-7.47681
4.9564	-32.5012	-28.6865	-5.27954
4.9566	-32.5012	-28.717	-4.24194
4.9568	-32.4707	-28.6865	-4.21143
4.957	-32.5317	-28.6865	-5.12695
4.9572	-32.5623	-28.656	-6.7749
4.9574	-32.5623	-28.595	-8.75854
4.9576	-32.5623	-28.595	-10.9558
4.9578	-32.6233	-28.595	-13.1531
4.958	-32.5317	-28.595	-15.0452
4.9582	-32.5012	-28.5339	-16.7847
4.9584	-32.5012	-28.5339	-18.3411
4.9586	-32.5317	-28.4424	-19.6533
4.9588	-32.5317	-28.4424	-20.7825
4.959	-32.5317	-28.4119	-21.7285
4.9592	-32.5012	-28.3508	-22.583
4.9594	-32.5012	-28.3508	-23.2849
4.9596	-32.5012	-28.3508	-23.8953
4.9598	-32.4707	-28.3203	-24.3225
4.96	-32.4707	-28.3203	-24.7192
4.9602	-32.5012	-28.2898	-25.0244
4.9604	-32.4707	-28.2898	-25.3601
4.9606	-32.4097	-28.2898	-25.5432
4.9608	-32.4097	-28.2593	-25.7874
4.961	-32.3486	-28.2898	-25.9399
4.9612	-32.2876	-28.1982	-26.0925
4.9614	-32.2876	-28.2288	-26.2146
4.9616	-32.1655	-28.1982	-26.3672
4.9618	-32.2266	-28.1677	-26.3977
4.962	-32.135	-28.1067	-26.5198
4.9622	-32.0435	-28.1067	-26.6113
4.9624	-32.074	-28.0762	-26.6724
4.9626	-32.0129	-28.1677	-26.7334
4.9628	-32.0129	-28.1372	-26.7639
4.963	-32.0129	-28.1067	-26.7029
4.9632	-31.9519	-28.0457	-26.7944
4.9634	-31.8604	-28.0457	-26.886
4.9636	-31.8604	-28.0151	-26.9165
4.9638	-31.8298	-27.9846	-26.947
4.964	-31.8298	-27.9541	-27.0081
4.9642	-31.7688	-27.8931	-27.0386
4.9644	-31.7688	-27.9236	-27.0691
4.9646	-31.7078	-27.9236	-27.0996
4.9648	-31.6467	-27.9236	-27.0996
4.965	-31.6467	-27.9236	-27.0996
4.9652	-31.6162	-27.9236	-27.1606
4.9654	-31.6162	-27.8931	-27.2522
4.9656	-31.6772	-27.9541	-27.2217
4.9658	-31.6162	-27.9236	-27.2522
4.966	-31.6467	-27.9541	-27.2827
4.9662	-31.5857	-27.9541	-27.2522
4.9664	-31.5247	-27.9236	-27.2827
4.9666	-31.5247	-27.9236	-27.2827
4.9668	-31.5247	-27.8931	-27.2827
4.967	-31.5247	-27.9541	-27.2522
4.9672	-31.5247	-27.9846	-27.2217
4.9674	-31.5247	-28.0151	-27.3132
4.9676	-31.4941	-28.0151	-27.2522
4.9678	-31.4636	-28.0457	-27.2522
4.968	-31.5247	-28.0762	-27.2522
4.9682	-31.5247	-28.0762	-27.2217
4.9684	-31.4941	-28.1067	-27.2217
4.9686	-31.5247	-28.0762	-27.2522
4.9688	-31.4636	-28.1372	-27.3438
4.969	-31.4331	-28.1067	-27.2827
4.9692	-31.4026	-28.1067	-27.3132
4.9694	-31.3416	-28.0457	-27.3132
4.9696	-31.3416	-28.0457	-27.2827
4.9698	-31.3416	-27.9846	-27.1912
4.97	-31.25	-27.9846	-27.1912
4.9702	-31.2805	-27.9541	-27.1606
4.9704	-31.2805	-27.9846	-27.1301
4.9706	-31.25	-27.9541	-27.1301
4.9708	-31.2805	-27.9541	-27.0996
4.971	-31.2805	-27.9236	-27.0996
4.9712	-31.25	-27.9541	-27.0996
4.9714	-31.25	-27.9541	-27.1301
4.9716	-31.2805	-27.9541	-27.0386
4.9718	-31.311	-27.9236	-27.0081
4.972	-31.311	-27.9541	-26.947
4.9722	-31.3721	-27.8931	-27.0081
4.9724	-31.3416	-27.8625	-27.0081
4.9726	-31.311	-27.832	-27.0081
4.9728	-31.3416	-27.832	-27.0081
4.973	-31.3721	-27.8015	-27.0081
4.9732	-31.4941	-27.832	-26.9775
4.9734	-31.4941	-27.771	-26.9165
4.9736	-31.4941	-27.771	-26.9165
4.9738	-31.5552	-27.771	-26.886
4.974	-31.5857	-27.771	-26.8555
4.9742	-31.6162	-27.8015	-26.8555
4.9744	-31.5857	-27.832	-26.7639
4.9746	-31.6772	-27.8625	-26.7944
4.9748	-31.6772	-27.8625	-26.7639
4.975	-31.7078	-27.8625	-26.7639
4.9752	-31.7078	-27.8625	-26.7334
4.9754	-31.7993	-27.8625	-26.7029
4.9756	-31.7993	-27.8931	-26.6724
4.9758	-31.8298	-27.8931	-26.6724
4.976	-31.8298	-27.8931	-26.7029
4.9762	-31.8909	-27.8931	-26.6724
4.9764	-31.8604	-27.9846	-26.6418
4.9766	-31.8604	-27.9846	-26.6418
4.9768	-31.8909	-27.9846	-26.6724
4.977	-31.8909	-27.9236	-26.6724
4.9772	-31.9214	-27.9846	-26.6724
4.9774	-31.9214	-27.9846	-26.7029
4.9776	-31.8909	-27.9541	-26.7029
4.9778	-31.8604	-27.9541	-26.6418
4.978	-31.8298	-27.8931	-26.6113
4.9782	-31.8298	-27.9236	-26.6724
4.9784	-31.7688	-27.9236	-26.6418
4.9786	-31.8298	-27.9236	-26.5808
4.9788	-31.8604	-27.9236	-26.5808
4.979	-31.9214	-27.8931	-26.6113
4.9792	-31.9214	-27.8931	-26.6418
4.9794	-31.9214	-27.8625	-26.6113
4.9796	-31.8909	-27.8931	-26.5808
4.9798	-31.9519	-27.8931	-26.6113
4.98	-31.9519	-27.8931	-26.6113
4.9802	-31.9519	-27.8931	-26.5808
4.9804	-31.9824	-27.9541	-26.5808
4.9806	-31.9214	-27.9236	-26.6113
4.9808	-31.9519	-27.9236	-26.6113
4.981	-31.9519	-27.9541	-26.5808
4.9812	-31.9519	-27.9846	-26.6113
4.9814	-31.8909	-28.0151	-26.5808
4.9816	-31.9519	-28.0457	-26.6418
4.9818	-31.9519	-28.0151	-26.5808
4.982	-31.9214	-28.0457	-26.6724
4.9822	-31.9519	-28.0151	-26.6418
4.9824	-31.9519	-28.0151	-26.6724
4.9826	-31.8909	-27.9846	-26.7029
4.9828	-31.9519	-27.9846	-26.6418
4.983	-31.8909	-27.9541	-26.7029
4.9832	-31.8604	-27.9541	-26.6724
4.9834	-31.8604	-27.9846	-26.6724
4.9836	-31.8298	-27.9541	-26.6724
4.9838	-31.7993	-27.9541	-26.7029
4.984	-31.7688	-27.9846	-26.6418
4.9842	-31.7688	-27.9541	-26.6418
4.9844	-31.7078	-27.9236	-26.6724
4.9846	-31.7383	-27.9236	-26.6113
4.9848	-31.6772	-27.9541	-26.6418
4.985	-31.6467	-27.8931	-26.6418
4.9852	-31.6467	-27.8931	-26.6113
4.9854	-31.6467	-27.8015	-26.6418
4.9856	-31.6467	-27.771	-26.6113
4.9858	-31.6162	-27.771	-26.5808
4.986	-31.6162	-27.771	-26.5808
4.9862	-31.6162	-27.71	-26.5808
4.9864	-31.5857	-27.7405	-26.5198
4.9866	-31.5857	-27.71	-26.5198
4.9868	-31.5247	-27.771	-26.5198
4.987	-31.5247	-27.771	-26.5198
4.9872	-31.5857	-27.771	-26.4587
4.9874	-31.5552	-27.7405	-26.4893
4.9876	-31.6467	-27.771	-26.3977
4.9878	-31.6467	-27.7405	-26.3062
4.988	-31.6162	-27.771	-26.3672
4.9882	-31.5857	-27.771	-26.3367
4.9884	-31.5857	-27.7405	-26.3367
4.9886	-31.5857	-27.7405	-26.3672
4.9888	-31.6162	-27.832	-26.3062
4.989	-31.5857	-27.8015	-26.2756
4.9892	-31.5857	-27.8015	-26.2756
4.9894	-31.6772	-27.771	-26.2146
4.9896	-31.6467	-27.8015	-26.2146
4.9898	-31.6162	-27.8015	-26.1841
4.99	-31.6467	-27.8015	-26.1841
4.9902	-31.6772	-27.771	-26.2146
4.9904	-31.6772	-27.771	-26.2146
4.9906	-31.7078	-27.771	-26.2451
4.9908	-31.7383	-27.771	-26.2146
4.991	-31.7383	-27.7405	-26.2146
4.9912	-31.7688	-27.8015	-26.2756
4.9914	-31.7078	-27.832	-26.2756
4.9916	-31.7078	-27.8625	-26.2451
4.9918	-31.7078	-27.8625	-26.2756
4.992	-31.7078	-27.9236	-26.2146
4.9922	-31.7078	-27.8931	-26.2451
4.9924	-31.7078	-27.8625	-26.3062
4.9926	-31.7078	-27.9236	-26.2756
4.9928	-31.6467	-27.9236	-26.2756
4.993	-31.6467	-27.8931	-26.2451
4.9932	-31.6772	-27.9541	-26.2451
4.9934	-31.6772	-27.8931	-26.2451
4.9936	-31.6772	-27.9541	-26.2146
4.9938	-31.7078	-27.8931	-26.2146
4.994	-31.7078	-27.8931	-26.2451
4.9942	-31.7383	-27.8625	-26.1536
4.9944	-31.6772	-27.8931	-26.2451
4.9946	-31.7078	-27.8931	-26.1536
4.9948	-31.7078	-27.8931	-26.1536
4.995	-31.7078	-27.8625	-26.1841
4.9952	-31.6467	-27.8625	-26.1841
4.9954	-31.7383	-27.8931	-26.2146
4.9956	-31.7383	-27.8931	-26.1841
4.9958	-31.7383	-27.832	-26.1841
4.996	-31.8298	-27.8625	-26.2146
4.9962	-31.8298	-27.832	-26.2451
4.9964	-31.8604	-27.8931	-26.2146
4.9966	-31.8604	-27.8931	-26.2756
4.9968	-31.8909	-27.8931	-26.2451
4.997	-31.8909	-27.9236	-26.2146
4.9972	-31.9519	-27.9236	-26.2146
4.9974	-31.9519	-27.9541	-26.1841
4.9976	-31.9824	-27.9846	-26.1841
4.9978	-31.9824	-27.9846	-26.1536
4.998	-31.9519	-28.0151	-26.1841
4.9982	-31.8909	-27.9846	-26.2451
4.9984	-31.9214	-27.9541	-26.2146
4.9986	-31.9214	-27.9846	-26.2451
4.9988	-31.9214	-27.9541	-26.2146
4.999	-31.9214	-27.9541	-26.2451
4.9992	-31.8298	-27.9236	-26.2146
4.9994	-31.7993	-27.9846	-26.1841
4.9996	-31.7993	-27.9236	-26.1536
4.9998	-31.7688	-27.8625	-26.1536
5	-31.7383	-27.8931	-26.123
5.0002	-31.7078	-27.8625	-26.0925
5.0004	-31.7383	-27.8931	-26.123
5.0006	-31.7078	-27.8625	-26.062
5.0008	-31.6772	-27.8931	-26.062
5.001	-31.6162	-27.8625	-26.001
5.0012	-31.6467	-27.832	-26.001
5.0014	-31.6772	-27.8015	-25.9705
5.0016	-31.6467	-27.771	-26.001
5.0018	-31.5552	-27.8015	-26.001
5.002	-31.5247	-27.771	-25.9705
5.0022	-31.4941	-27.7405	-26.0315
5.0024	-31.5247	-27.7405	-25.9705
5.0026	-31.4941	-27.7405	-25.9399
5.0028	-31.4636	-27.771	-25.9094
5.003	-31.4941	-27.771	-25.8789
5.0032	-31.4941	-27.8015	-25.8179
5.0034	-31.4636	-27.832	-25.7874
5.0036	-31.4636	-27.8625	-25.7568
5.0038	-31.4941	-27.8625	-25.6653
5.004	-31.4331	-27.832	-25.6042
5.0042	-31.4636	-27.832	-25.5737
5.0044	-31.4331	-27.832	-25.5432
5.0046	-31.4026	-27.832	-25.5432
5.0048	-31.4331	-27.8015	-25.4822
5.005	-31.4331	-27.8015	-25.4822
5.0052	-31.4331	-27.7405	-25.4517
5.0054	-31.4636	-27.71	-25.4211
5.0056	-31.5247	-27.7405	-25.3601
5.0058	-31.5247	-27.71	-25.3601
5.006	-31.6162	-27.6794	-25.2991
5.0062	-31.6162	-27.6794	-25.238
5.0064	-31.6162	-27.6184	-25.2075
5.0066	-31.6467	-27.6184	-25.1465
5.0068	-31.5857	-27.6184	-25.1465
5.007	-31.6467	-27.6184	-25.0244
5.0072	-31.6162	-27.5879	-25.0244
5.0074	-31.6772	-27.6184	-24.9634
5.0076	-31.7078	-27.5574	-24.9634
5.0078	-31.6772	-27.5574	-24.9329
5.008	-31.6467	-27.5269	-24.9023
5.0082	-31.6772	-27.5269	-24.9023
5.0084	-31.5857	-27.4963	-24.8413
5.0086	-31.5247	-27.4963	-24.8108
5.0088	-31.5247	-27.4658	-24.8413
5.009	-31.4636	-27.4353	-24.8413
5.0092	-31.4941	-27.4048	-24.8413
5.0094	-31.4636	-27.3743	-24.8413
5.0096	-31.4636	-27.3438	-24.8413
5.0098	-31.4331	-27.3438	-24.8718
5.01	-31.4331	-27.3132	-24.8413
5.0102	-31.3721	-27.3438	-24.7803
5.0104	-31.4026	-27.3438	-24.7803
5.0106	-31.4026	-27.3132	-24.7803
5.0108	-31.4026	-27.3132	-24.7498
5.011	-31.4026	-27.3132	-24.7498
5.0112	-31.4026	-27.2827	-24.6887
5.0114	-31.4636	-27.2522	-24.6277
5.0116	-31.4636	-27.2522	-24.5667
5.0118	-31.4941	-27.2522	-24.5361
5.012	-31.4331	-27.2217	-24.4751
5.0122	-31.4636	-27.2827	-24.3835
5.0124	-31.4331	-27.1912	-24.3835
5.0126	-31.4331	-27.2217	-24.353
5.0128	-31.4331	-27.2522	-24.292
5.013	-31.4636	-27.2827	-24.231
5.0132	-31.4331	-27.3132	-24.231
5.0134	-31.4331	-27.3132	-24.2004
5.0136	-31.4026	-27.3743	-24.1699
5.0138	-31.4331	-27.3743	-24.0479
5.014	-31.4636	-27.3743	-24.0479
5.0142	-31.3721	-27.4353	-24.0479
5.0144	-31.3416	-27.4658	-23.9868
5.0146	-31.3416	-27.4658	-24.0173
5.0148	-31.3416	-27.4963	-23.8953
5.015	-31.311	-27.4658	-23.8342
5.0152	-31.2805	-27.4658	-23.8037
5.0154	-31.311	-27.4658	-23.8342
5.0156	-31.2805	-27.5269	-23.8037
5.0158	-31.25	-27.4963	-23.7427
5.016	-31.2195	-27.5574	-23.7427
5.0162	-31.1584	-27.5574	-23.7122
5.0164	-31.1279	-27.6489	-23.6511
5.0166	-31.1279	-27.6184	-23.5901
5.0168	-31.0669	-27.6489	-23.4985
5.017	-30.9753	-27.6794	-23.5291
5.0172	-31.0059	-27.6794	-23.468
5.0174	-30.9448	-27.7405	-23.4375
5.0176	-30.9753	-27.7405	-23.3459
5.0178	-30.9753	-27.7405	-23.3154
5.018	-30.9448	-27.7405	-23.2544
5.0182	-30.9143	-27.71	-23.1323
5.0184	-30.9143	-27.71	-23.0713
5.0186	-30.9143	-27.771	-22.9492
5.0188	-30.8838	-27.771	-22.8577
5.019	-30.8838	-27.771	-22.7051
5.0192	-30.8228	-27.771	-22.4609
5.0194	-30.7922	-27.832	-21.8201
5.0196	-30.7922	-27.832	-20.05
5.0198	-30.7922	-27.8015	-16.2659
5.02	-30.7922	-27.8625	-11.8713
5.0202	-30.8228	-27.8015	-8.3313
5.0204	-30.8228	-27.8015	-5.85938
5.0206	-30.8228	-27.7405	-4.48608
5.0208	-30.8533	-27.71	-4.24194
5.021	-30.8228	-27.6794	-4.94385
5.0212	-30.7312	-27.6489	-6.43921
5.0214	-30.7617	-27.6794	-8.45337
5.0216	-30.7617	-27.6794	-10.6506
5.0218	-30.7617	-27.6794	-12.8174
5.022	-30.7617	-27.6794	-14.7705
5.0222	-30.7007	-27.6794	-16.571
5.0224	-30.7617	-27.6794	-18.1885
5.0226	-30.7617	-27.6794	-19.5618
5.0228	-30.7312	-27.6794	-20.6909
5.023	-30.7312	-27.6489	-21.698
5.0232	-30.7007	-27.6794	-22.583
5.0234	-30.7007	-27.6184	-23.3765
5.0236	-30.7617	-27.5574	-23.9868
5.0238	-30.6702	-27.5574	-24.5056
5.024	-30.7007	-27.5269	-24.9023
5.0242	-30.6396	-27.5574	-25.2991
5.0244	-30.6396	-27.5269	-25.6042
5.0246	-30.6091	-27.5269	-25.8789
5.0248	-30.6091	-27.4963	-26.0315
5.025	-30.5786	-27.4963	-26.1536
5.0252	-30.5786	-27.4658	-26.3062
5.0254	-30.6396	-27.4658	-26.3672
5.0256	-30.6091	-27.4048	-26.4893
5.0258	-30.6396	-27.3743	-26.6418
5.026	-30.6702	-27.3743	-26.7334
5.0262	-30.6396	-27.3743	-26.7944
5.0264	-30.7007	-27.3438	-26.8555
5.0266	-30.6702	-27.3132	-26.8555
5.0268	-30.6702	-27.3132	-26.886
5.027	-30.7312	-27.3438	-26.947
5.0272	-30.7922	-27.3132	-26.947
5.0274	-30.8228	-27.3438	-26.947
5.0276	-30.7922	-27.3132	-26.947
5.0278	-30.8533	-27.3132	-26.9775
5.028	-30.7922	-27.3132	-27.0081
5.0282	-30.8228	-27.3132	-27.0081
5.0284	-30.8228	-27.4048	-26.9775
5.0286	-30.7922	-27.3438	-26.9775
5.0288	-30.8228	-27.4048	-26.9775
5.029	-30.8838	-27.4048	-27.0081
5.0292	-30.8228	-27.3438	-26.9775
5.0294	-30.8228	-27.3743	-27.0081
5.0296	-30.8228	-27.3743	-27.0386
5.0298	-30.8228	-27.3743	-27.0691
5.03	-30.8838	-27.3743	-27.0691
5.0302	-30.9143	-27.4353	-27.0996
5.0304	-30.9143	-27.4353	-27.0996
5.0306	-30.9143	-27.4353	-27.0691
5.0308	-30.8838	-27.4658	-27.0996
5.031	-30.8838	-27.4658	-27.0996
5.0312	-30.8533	-27.4658	-27.1301
5.0314	-30.8228	-27.4658	-27.1606
5.0316	-30.7617	-27.4658	-27.1301
5.0318	-30.7312	-27.4963	-27.1606
5.032	-30.6702	-27.4353	-27.1301
5.0322	-30.6702	-27.4658	-27.1301
5.0324	-30.6396	-27.4658	-27.1912
5.0326	-30.6396	-27.4658	-27.1301
5.0328	-30.6091	-27.4353	-27.1912
5.033	-30.6091	-27.4963	-27.1606
5.0332	-30.6396	-27.4658	-27.1912
5.0334	-30.7007	-27.4963	-27.1606
5.0336	-30.7007	-27.4963	-27.1606
5.0338	-30.7312	-27.4963	-27.1912
5.034	-30.6702	-27.5879	-27.1606
5.0342	-30.6396	-27.6184	-27.1606
5.0344	-30.6702	-27.6184	-27.1301
5.0346	-30.6396	-27.6489	-27.1301
5.0348	-30.6702	-27.6794	-27.0691
5.035	-30.6702	-27.6794	-27.0691
5.0352	-30.6091	-27.6794	-27.0996
5.0354	-30.6396	-27.6794	-27.0691
5.0356	-30.6396	-27.6794	-27.0386
5.0358	-30.7007	-27.7405	-27.0386
5.036	-30.7007	-27.7405	-27.0386
5.0362	-30.6091	-27.7405	-27.0081
5.0364	-30.6396	-27.771	-27.0691
5.0366	-30.6091	-27.771	-27.0081
5.0368	-30.6091	-27.71	-26.9775
5.037	-30.6091	-27.6794	-27.0081
5.0372	-30.6091	-27.6184	-27.0081
5.0374	-30.5786	-27.5574	-26.947
5.0376	-30.5786	-27.5574	-26.9775
5.0378	-30.5481	-27.4658	-26.9775
5.038	-30.5176	-27.4048	-27.0081
5.0382	-30.4871	-27.4048	-27.0081
5.0384	-30.4565	-27.3743	-27.0081
5.0386	-30.4871	-27.3438	-27.0081
5.0388	-30.4871	-27.3132	-26.9775
5.039	-30.4871	-27.2827	-26.947
5.0392	-30.4565	-27.1912	-26.947
5.0394	-30.4871	-27.1301	-26.947
5.0396	-30.4565	-27.0386	-26.9165
5.0398	-30.5176	-27.0081	-26.9165
5.04	-30.5786	-26.947	-26.8555
5.0402	-30.6091	-26.9165	-26.8555
5.0404	-30.5786	-26.886	-26.7639
5.0406	-30.5481	-26.8555	-26.7334
5.0408	-30.5481	-26.825	-26.7639
5.041	-30.5176	-26.7944	-26.7334
5.0412	-30.4871	-26.7334	-26.6724
5.0414	-30.4871	-26.7334	-26.6418
5.0416	-30.4565	-26.7029	-26.6113
5.0418	-30.4565	-26.7029	-26.5808
5.042	-30.4871	-26.7334	-26.5503
5.0422	-30.4871	-26.7334	-26.5198
5.0424	-30.5176	-26.7334	-26.4893
5.0426	-30.4871	-26.7639	-26.4587
5.0428	-30.4565	-26.7944	-26.4282
5.043	-30.3955	-26.8555	-26.4282
5.0432	-30.3955	-26.825	-26.4282
5.0434	-30.304	-26.886	-26.4282
5.0436	-30.304	-26.9165	-26.4587
5.0438	-30.2734	-26.9165	-26.4893
5.044	-30.1514	-26.9775	-26.4893
5.0442	-30.1208	-27.0081	-26.5198
5.0444	-30.0598	-27.0386	-26.5198
5.0446	-30.0598	-27.0386	-26.4893
5.0448	-29.9988	-27.0691	-26.5198
5.045	-29.9377	-27.0996	-26.4587
5.0452	-29.9072	-27.0691	-26.4587
5.0454	-29.9683	-27.0691	-26.4893
5.0456	-29.9683	-27.0386	-26.4282
5.0458	-29.9683	-27.0691	-26.5198
5.046	-29.9683	-27.0996	-26.5503
5.0462	-29.9377	-27.0691	-26.5808
5.0464	-29.8462	-27.0691	-26.6113
5.0466	-29.8157	-27.0691	-26.6113
5.0468	-29.7241	-27.0081	-26.6113
5.047	-29.7546	-27.0081	-26.5808
5.0472	-29.6631	-26.9775	-26.6113
5.0474	-29.6021	-26.9775	-26.6418
5.0476	-29.541	-26.947	-26.6724
5.0478	-29.48	-26.886	-26.6724
5.048	-29.4189	-26.886	-26.7639
5.0482	-29.3884	-26.825	-26.7639
5.0484	-29.3274	-26.825	-26.825
5.0486	-29.3274	-26.825	-26.8555
5.0488	-29.2969	-26.825	-26.886
5.049	-29.1748	-26.7944	-26.9165
5.0492	-29.1138	-26.7639	-26.886
5.0494	-28.9917	-26.7639	-26.886
5.0496	-28.8391	-26.7029	-26.886
5.0498	-28.7476	-26.6724	-26.8555
5.05	-28.656	-26.5808	-26.7944
5.0502	-28.5339	-26.5808	-26.825
5.0504	-28.3813	-26.4893	-26.825
5.0506	-28.2593	-26.4893	-26.7944
5.0508	-28.1067	-26.3977	-26.825
5.051	-27.9236	-26.3367	-26.7639
5.0512	-27.5879	-26.2756	-26.7639
5.0514	-25.9705	-26.2451	-26.7639
5.0516	-20.7825	-26.2146	-26.7334
5.0518	-14.0686	-26.1841	-26.7029
5.052	-8.78906	-26.1841	-26.6418
5.0522	-5.31006	-26.0925	-26.6724
5.0524	-3.66211	-26.001	-26.6418
5.0526	-3.54004	-25.9094	-26.6418
5.0528	-4.76074	-25.7874	-26.6418
5.053	-6.98853	-25.5737	-26.6418
5.0532	-9.94873	-25.3296	-26.6418
5.0534	-13.031	-24.1699	-26.5808
5.0536	-16.0522	-20.5078	-26.5503
5.0538	-18.7378	-15.0146	-26.4893
5.054	-21.0876	-10.437	-26.4587
5.0542	-23.1323	-7.23267	-26.3977
5.0544	-24.8108	-5.40161	-26.3977
5.0546	-26.2451	-4.97437	-26.3367
5.0548	-27.3743	-5.61523	-26.3672
5.055	-28.3203	-7.14111	-26.3672
5.0552	-29.1443	-9.30786	-26.3367
5.0554	-29.7546	-11.7188	-26.3672
5.0556	-30.365	-14.1602	-26.3367
5.0558	-30.7922	-16.3879	-26.3062
5.056	-31.189	-18.3105	-26.2756
5.0562	-31.5552	-19.989	-26.2756
5.0564	-31.7993	-21.5149	-26.2451
5.0566	-32.074	-22.7661	-26.2451
5.0568	-32.2571	-23.8647	-26.1841
5.057	-32.4097	-24.7192	-26.1841
5.0572	-32.5317	-25.4211	-26.1536
5.0574	-32.6538	-26.062	-26.1536
5.0576	-32.7148	-26.6113	-26.1841
5.0578	-32.7759	-27.0386	-26.1841
5.058	-32.8369	-27.4048	-26.1841
5.0582	-32.8674	-27.71	-26.0925
5.0584	-32.8979	-27.9236	-26.0925
5.0586	-32.9285	-28.1067	-26.0925
5.0588	-32.9895	-28.2898	-26.0315
5.059	-33.0505	-28.3813	-26.001
5.0592	-33.0505	-28.5339	-25.9705
5.0594	-33.0505	-28.656	-25.9094
5.0596	-33.0811	-28.7476	-25.8484
5.0598	-33.1726	-28.7781	-25.7874
5.06	-33.1726	-28.8696	-25.7568
5.0602	-33.2336	-28.9307	-25.6958
5.0604	-33.2336	-29.0222	-25.6958
5.0606	-33.2642	-29.0222	-25.6348
5.0608	-33.2642	-29.1138	-25.6348
5.061	-33.2336	-29.1443	-25.5737
5.0612	-33.3252	-29.2053	-25.5737
5.0614	-33.2947	-29.2358	-25.5737
5.0616	-33.2642	-29.2664	-25.5737
5.0618	-33.2947	-29.2664	-25.5127
5.062	-33.2947	-29.2969	-25.4822
5.0622	-33.3252	-29.3274	-25.4517
5.0624	-33.2947	-29.3579	-25.4822
5.0626	-33.3252	-29.3579	-25.4517
5.0628	-33.3557	-29.3884	-25.4822
5.063	-33.3557	-29.48	-25.4822
5.0632	-33.3557	-29.541	-25.4822
5.0634	-33.4167	-29.5715	-25.5127
5.0636	-33.4473	-29.6021	-25.5127
5.0638	-33.4473	-29.6631	-25.5127
5.064	-33.4473	-29.7241	-25.4822
5.0642	-33.4778	-29.7241	-25.4822
5.0644	-33.5083	-29.7241	-25.5127
5.0646	-33.4473	-29.7852	-25.5737
5.0648	-33.4473	-29.8157	-25.6348
5.065	-33.4778	-29.7852	-25.6348
5.0652	-33.4473	-29.8157	-25.6653
5.0654	-33.4778	-29.7852	-25.6653
5.0656	-33.4167	-29.8462	-25.6958
5.0658	-33.3557	-29.8157	-25.7263
5.066	-33.3557	-29.8462	-25.6958
5.0662	-33.2947	-29.8157	-25.6348
5.0664	-33.2947	-29.7852	-25.6653
5.0666	-33.2642	-29.7852	-25.6653
5.0668	-33.2642	-29.8157	-25.6348
5.067	-33.2336	-29.7852	-25.6348
5.0672	-33.2336	-29.7852	-25.6348
5.0674	-33.2031	-29.8462	-25.6042
5.0676	-33.1421	-29.8462	-25.6042
5.0678	-33.1421	-29.8462	-25.6348
5.068	-33.1116	-29.8157	-25.6042
5.0682	-33.1116	-29.8157	-25.6348
5.0684	-33.1116	-29.8462	-25.6348
5.0686	-33.1421	-29.8462	-25.6348
5.0688	-33.1116	-29.8767	-25.6348
5.069	-33.0811	-29.8767	-25.6348
5.0692	-33.0811	-29.9072	-25.6653
5.0694	-33.0811	-29.9377	-25.6348
5.0696	-33.02	-29.9072	-25.7263
5.0698	-33.02	-29.9072	-25.6348
5.07	-32.9895	-29.9072	-25.6653
5.0702	-33.02	-29.9683	-25.6653
5.0704	-33.0505	-29.9377	-25.6348
5.0706	-32.9895	-29.9377	-25.6348
5.0708	-33.02	-29.9377	-25.6348
5.071	-33.02	-29.8767	-25.5737
5.0712	-33.0505	-29.8157	-25.5127
5.0714	-33.0505	-29.8157	-25.5127
5.0716	-33.0811	-29.8767	-25.4517
5.0718	-33.0505	-29.8462	-25.4211
5.072	-33.0811	-29.8767	-25.3601
5.0722	-33.0811	-29.8767	-25.2991
5.0724	-33.1116	-29.8157	-25.2686
5.0726	-33.1116	-29.8157	-25.238
5.0728	-33.1421	-29.8157	-25.238
5.073	-33.1421	-29.7852	-25.2686
5.0732	-33.1726	-29.7546	-25.2075
5.0734	-33.1726	-29.7546	-25.2075
5.0736	-33.2031	-29.7546	-25.177
5.0738	-33.2336	-29.6936	-25.2686
5.074	-33.2642	-29.6326	-25.2075
5.0742	-33.2642	-29.6326	-25.177
5.0744	-33.2642	-29.5715	-25.2075
5.0746	-33.3252	-29.6021	-25.2686
5.0748	-33.3252	-29.5715	-25.2075
5.075	-33.2642	-29.541	-25.177
5.0752	-33.3252	-29.5105	-25.2075
5.0754	-33.3557	-29.5105	-25.1465
5.0756	-33.3862	-29.4495	-25.2075
5.0758	-33.3557	-29.4495	-25.2075
5.076	-33.3862	-29.4189	-25.2075
5.0762	-33.3252	-29.541	-25.2075
5.0764	-33.3557	-29.48	-25.177
5.0766	-33.3252	-29.4495	-25.2075
5.0768	-33.3557	-29.5105	-25.2075
5.077	-33.3862	-29.5105	-25.2075
5.0772	-33.4167	-29.5105	-25.177
5.0774	-33.3557	-29.5105	-25.2075
5.0776	-33.3252	-29.541	-25.2686
5.0778	-33.3557	-29.541	-25.2991
5.078	-33.3252	-29.541	-25.2991
5.0782	-33.3557	-29.541	-25.3296
5.0784	-33.3862	-29.5715	-25.3906
5.0786	-33.3862	-29.541	-25.3906
5.0788	-33.3862	-29.6021	-25.4211
5.079	-33.4473	-29.5715	-25.4822
5.0792	-33.3557	-29.6021	-25.4822
5.0794	-33.3862	-29.6021	-25.5737
5.0796	-33.3557	-29.6326	-25.5432
5.0798	-33.4473	-29.6021	-25.5737
5.08	-33.4167	-29.6326	-25.5737
5.0802	-33.4473	-29.6631	-25.5737
5.0804	-33.4473	-29.6326	-25.5432
5.0806	-33.4167	-29.6631	-25.5432
5.0808	-33.4778	-29.6631	-25.6042
5.081	-33.4778	-29.6631	-25.6042
5.0812	-33.4167	-29.6631	-25.6348
5.0814	-33.4167	-29.6326	-25.6958
5.0816	-33.4167	-29.6631	-25.6958
5.0818	-33.3862	-29.6631	-25.7263
5.082	-33.4473	-29.6631	-25.7568
5.0822	-33.3862	-29.7241	-25.7263
5.0824	-33.4167	-29.6936	-25.8484
5.0826	-33.4167	-29.7546	-25.8484
5.0828	-33.3862	-29.7241	-25.9094
5.083	-33.3862	-29.7852	-25.9094
5.0832	-33.3862	-29.7852	-25.9705
5.0834	-33.3557	-29.7852	-25.9705
5.0836	-33.3252	-29.7852	-26.001
5.0838	-33.2947	-29.7852	-26.0925
5.084	-33.2947	-29.7852	-26.062
5.0842	-33.2031	-29.8157	-26.0925
5.0844	-33.2642	-29.7546	-26.123
5.0846	-33.2031	-29.7546	-26.0925
5.0848	-33.1726	-29.7241	-26.123
5.085	-33.1116	-29.7546	-26.1841
5.0852	-33.1116	-29.7852	-26.2451
5.0854	-33.0811	-29.7546	-26.2756
5.0856	-32.9895	-29.8157	-26.2756
5.0858	-32.9895	-29.7546	-26.3062
5.086	-32.9285	-29.7852	-26.3062
5.0862	-32.8979	-29.7852	-26.3367
5.0864	-32.9285	-29.7852	-26.3367
5.0866	-32.8674	-29.7241	-26.3367
5.0868	-32.8979	-29.7546	-26.3672
5.087	-32.8674	-29.7241	-26.3672
5.0872	-32.8369	-29.6631	-26.3672
5.0874	-32.8369	-29.6021	-26.3062
5.0876	-32.8369	-29.6021	-26.3672
5.0878	-32.8369	-29.5105	-26.3367
5.088	-32.8369	-29.5105	-26.3367
5.0882	-32.8064	-29.5105	-26.3672
5.0884	-32.8064	-29.4495	-26.3062
5.0886	-32.8369	-29.4495	-26.3062
5.0888	-32.8369	-29.3884	-26.3062
5.089	-32.8674	-29.2969	-26.2756
5.0892	-32.8674	-29.3274	-26.2756
5.0894	-32.8369	-29.2664	-26.1841
5.0896	-32.8369	-29.2969	-26.2451
5.0898	-32.8369	-29.2358	-26.2451
5.09	-32.8064	-29.2053	-26.2146
5.0902	-32.7759	-29.2053	-26.2146
5.0904	-32.7454	-29.2358	-26.1841
5.0906	-32.7148	-29.1748	-26.1536
5.0908	-32.6233	-29.1443	-26.1536
5.091	-32.5012	-29.1138	-26.0925
5.0912	-32.3792	-29.1443	-26.062
5.0914	-32.2266	-29.1748	-26.062
5.0916	-32.135	-29.1443	-26.001
5.0918	-31.9824	-29.1443	-26.0315
5.092	-31.9824	-29.1748	-25.9705
5.0922	-31.9519	-29.2053	-25.9399
5.0924	-31.9214	-29.1138	-25.8789
5.0926	-31.8604	-29.1443	-25.8789
5.0928	-31.7993	-29.0833	-25.8484
5.093	-31.8298	-29.0527	-25.7874
5.0932	-31.7993	-29.0833	-25.7263
5.0934	-31.8298	-29.0833	-25.7263
5.0936	-31.8298	-29.0527	-25.6958
5.0938	-31.8604	-29.0527	-25.6958
5.094	-31.8909	-29.0527	-25.6958
5.0942	-31.8909	-29.0833	-25.6653
5.0944	-31.9519	-29.0833	-25.6653
5.0946	-31.9519	-29.0833	-25.6958
5.0948	-31.9824	-29.0833	-25.6958
5.095	-31.9824	-29.1138	-25.7263
5.0952	-31.9519	-29.1443	-25.6958
5.0954	-31.9519	-29.1748	-25.6653
5.0956	-31.9519	-29.2358	-25.6958
5.0958	-31.9824	-29.2053	-25.6653
5.096	-31.9824	-29.2664	-25.6653
5.0962	-31.9519	-29.2664	-25.6348
5.0964	-31.9519	-29.2969	-25.6348
5.0966	-32.0435	-29.2969	-25.6042
5.0968	-32.0435	-29.3274	-25.6348
5.097	-32.0435	-29.2664	-25.5737
5.0972	-32.0435	-29.2664	-25.5737
5.0974	-32.0129	-29.2358	-25.5737
5.0976	-31.9824	-29.3274	-25.5737
5.0978	-32.0435	-29.2969	-25.5432
5.098	-32.074	-29.3274	-25.6042
5.0982	-32.074	-29.2969	-25.5737
5.0984	-32.074	-29.2969	-25.6042
5.0986	-32.074	-29.3579	-25.5432
5.0988	-32.074	-29.3579	-25.5432
5.099	-32.0435	-29.3274	-25.5127
5.0992	-32.0129	-29.3884	-25.4517
5.0994	-32.0435	-29.3579	-25.4211
5.0996	-32.0129	-29.3274	-25.4517
5.0998	-31.9824	-29.3274	-25.4517
5.1	-32.0129	-29.2969	-25.4517
5.1002	-31.9824	-29.2969	-25.4211
5.1004	-32.0129	-29.2969	-25.3906
5.1006	-32.0435	-29.2969	-25.3906
5.1008	-32.0129	-29.2969	-25.3601
5.101	-31.9824	-29.3274	-25.3296
5.1012	-32.0129	-29.2969	-25.3296
5.1014	-32.0129	-29.2664	-25.3296
5.1016	-32.0129	-29.2664	-25.3296
5.1018	-31.9824	-29.2358	-25.2686
5.102	-32.0435	-29.2358	-25.2686
5.1022	-32.0435	-29.2358	-25.238
5.1024	-32.0435	-29.2664	-25.2075
5.1026	-32.0435	-29.2664	-25.2075
5.1028	-32.0129	-29.2969	-25.177
5.103	-32.0129	-29.3274	-25.0854
5.1032	-32.0129	-29.2664	-25.1465
5.1034	-31.9824	-29.3274	-25.1465
5.1036	-31.9519	-29.2969	-25.0854
5.1038	-31.9824	-29.2969	-25.0244
5.104	-31.9519	-29.3579	-24.9939
5.1042	-31.8909	-29.3274	-24.9634
5.1044	-31.9214	-29.2969	-24.9939
5.1046	-31.9519	-29.2664	-24.9634
5.1048	-31.9214	-29.3274	-24.9939
5.105	-31.9519	-29.2664	-24.9329
5.1052	-32.0129	-29.2969	-24.8718
5.1054	-31.9824	-29.2969	-24.8413
5.1056	-31.9824	-29.3274	-24.8108
5.1058	-31.9824	-29.3274	-24.7192
5.106	-32.0129	-29.2969	-24.7192
5.1062	-32.0435	-29.2969	-24.6887
5.1064	-32.0435	-29.3274	-24.6887
5.1066	-32.0129	-29.2969	-24.6582
5.1068	-32.0435	-29.2664	-24.6582
5.107	-31.9824	-29.2664	-24.6277
5.1072	-32.0129	-29.2053	-24.5667
5.1074	-31.9519	-29.2358	-24.5667
5.1076	-32.0129	-29.2053	-24.5667
5.1078	-31.9824	-29.1443	-24.5056
5.108	-31.9214	-29.1748	-24.5056
5.1082	-31.9824	-29.1443	-24.4751
5.1084	-32.0129	-29.1138	-24.4751
5.1086	-32.0435	-29.0833	-24.4446
5.1088	-32.0129	-29.0527	-24.4446
5.109	-32.074	-28.9612	-24.4446
5.1092	-32.1045	-28.9307	-24.4446
5.1094	-32.0435	-28.9612	-24.4446
5.1096	-32.074	-28.9001	-24.353
5.1098	-32.074	-28.8696	-24.353
5.11	-32.0435	-28.8391	-24.292
5.1102	-32.1045	-28.8086	-24.231
5.1104	-32.1655	-28.8391	-24.2615
5.1106	-32.1655	-28.8086	-24.1394
5.1108	-32.1655	-28.7781	-24.1394
5.111	-32.196	-28.7781	-24.0479
5.1112	-32.2266	-28.7781	-24.0173
5.1114	-32.2266	-28.717	-23.9868
5.1116	-32.2571	-28.6865	-23.9563
5.1118	-32.2876	-28.656	-23.9258
5.112	-32.2876	-28.6865	-23.8953
5.1122	-32.3486	-28.656	-23.8342
5.1124	-32.3486	-28.5645	-23.7427
5.1126	-32.3486	-28.6255	-23.6816
5.1128	-32.3486	-28.6255	-23.5901
5.113	-32.3181	-28.6255	-23.4985
5.1132	-32.3486	-28.6255	-23.4375
5.1134	-32.3181	-28.6255	-23.2849
5.1136	-32.3486	-28.6865	-23.1323
5.1138	-32.3792	-28.6865	-23.0408
5.114	-32.4097	-28.717	-22.7661
5.1142	-32.4097	-28.7781	-22.4609
5.1144	-32.4402	-28.8391	-21.5149
5.1146	-32.4707	-28.8391	-18.7683
5.1148	-32.5012	-28.8391	-14.2822
5.115	-32.4402	-28.8391	-10.1624
5.1152	-32.4402	-28.8086	-6.98853
5.1154	-32.4402	-28.8086	-5.06592
5.1156	-32.4402	-28.8696	-4.27246
5.1158	-32.3792	-28.8696	-4.48608
5.116	-32.3792	-28.8391	-5.49316
5.1162	-32.3486	-28.8696	-7.20215
5.1164	-32.3792	-28.8696	-9.33838
5.1166	-32.3181	-28.9001	-11.5356
5.1168	-32.2571	-28.9307	-13.7024
5.117	-32.2571	-28.9307	-15.625
5.1172	-32.2876	-28.9612	-17.334
5.1174	-32.2571	-29.0222	-18.8293
5.1176	-32.2266	-29.0222	-20.0806
5.1178	-32.2876	-29.0222	-21.2097
5.118	-32.2876	-29.0222	-22.1558
5.1182	-32.2876	-28.9612	-22.9492
5.1184	-32.2571	-29.0222	-23.6206
5.1186	-32.196	-28.9917	-24.231
5.1188	-32.135	-28.9917	-24.6582
5.119	-32.074	-29.0527	-25.0854
5.1192	-32.074	-29.0222	-25.4211
5.1194	-32.0435	-29.0222	-25.7263
5.1196	-32.0129	-29.0527	-25.9399
5.1198	-31.9824	-29.0527	-26.1536
5.12	-31.9824	-29.0527	-26.3062
5.1202	-32.0129	-29.0833	-26.4587
5.1204	-32.0129	-29.0527	-26.5808
5.1206	-31.9824	-29.0833	-26.6418
5.1208	-31.9824	-29.1138	-26.7639
5.121	-32.0435	-29.0833	-26.8555
5.1212	-32.1045	-29.1138	-26.947
5.1214	-32.074	-29.1138	-26.947
5.1216	-32.135	-29.1443	-26.9775
5.1218	-32.1045	-29.1443	-27.0386
5.122	-32.135	-29.1443	-27.0081
5.1222	-32.135	-29.1138	-27.1301
5.1224	-32.1655	-29.0833	-27.1912
5.1226	-32.1655	-29.0527	-27.2217
5.1228	-32.2266	-28.9917	-27.2522
5.123	-32.2266	-29.0527	-27.2522
5.1232	-32.196	-28.9917	-27.1912
5.1234	-32.2266	-28.9612	-27.2827
5.1236	-32.2266	-28.9307	-27.2217
5.1238	-32.2571	-28.9307	-27.2217
5.124	-32.2876	-28.8086	-27.1301
5.1242	-32.2876	-28.7781	-27.0386
5.1244	-32.2266	-28.717	-27.0691
5.1246	-32.2571	-28.717	-27.0081
5.1248	-32.2266	-28.7476	-26.9775
5.125	-32.196	-28.717	-26.9775
5.1252	-32.2266	-28.6865	-26.9165
5.1254	-32.2266	-28.717	-26.947
5.1256	-32.196	-28.6865	-26.886
5.1258	-32.1045	-28.6255	-26.8555
5.126	-32.0435	-28.6255	-26.8555
5.1262	-32.0129	-28.5645	-26.886
5.1264	-31.9519	-28.4729	-26.825
5.1266	-31.9519	-28.4729	-26.8555
5.1268	-31.9214	-28.4424	-26.825
5.127	-31.8909	-28.4119	-26.825
5.1272	-31.9214	-28.4424	-26.7944
5.1274	-31.9214	-28.4424	-26.7944
5.1276	-31.8909	-28.4424	-26.7639
5.1278	-31.8909	-28.4119	-26.7334
5.128	-31.8604	-28.4424	-26.7334
5.1282	-31.9214	-28.3813	-26.7029
5.1284	-31.9214	-28.4119	-26.6724
5.1286	-31.9519	-28.3813	-26.6418
5.1288	-32.0129	-28.4729	-26.6418
5.129	-31.9824	-28.4119	-26.6113
5.1292	-31.9519	-28.3813	-26.6418
5.1294	-32.0129	-28.4119	-26.6418
5.1296	-32.0129	-28.4119	-26.6724
5.1298	-32.0435	-28.3813	-26.6724
5.13	-32.0129	-28.4424	-26.6418
5.1302	-31.9824	-28.4424	-26.6724
5.1304	-32.074	-28.4424	-26.6724
5.1306	-32.0435	-28.4424	-26.6418
5.1308	-32.0435	-28.4729	-26.6724
5.131	-32.074	-28.4424	-26.6418
5.1312	-32.0435	-28.4729	-26.7029
5.1314	-32.0435	-28.4424	-26.7639
5.1316	-32.0435	-28.4729	-26.6724
5.1318	-32.0129	-28.4424	-26.6724
5.132	-32.0129	-28.4119	-26.6724
5.1322	-32.0435	-28.4119	-26.6724
5.1324	-31.9824	-28.4729	-26.7029
5.1326	-31.9519	-28.4424	-26.7029
5.1328	-31.9214	-28.4424	-26.7029
5.133	-31.9214	-28.4729	-26.6724
5.1332	-31.8298	-28.4119	-26.7029
5.1334	-31.8604	-28.4424	-26.6724
5.1336	-31.8604	-28.4119	-26.7029
5.1338	-31.7993	-28.4119	-26.7029
5.134	-31.7688	-28.4424	-26.7029
5.1342	-31.8298	-28.4119	-26.6724
5.1344	-31.7993	-28.3813	-26.6418
5.1346	-31.8298	-28.3813	-26.6724
5.1348	-31.7688	-28.3203	-26.6418
5.135	-31.7993	-28.2593	-26.6724
5.1352	-31.7993	-28.2593	-26.6724
5.1354	-31.8298	-28.3203	-26.6418
5.1356	-31.7993	-28.3203	-26.6724
5.1358	-31.7688	-28.3813	-26.6418
5.136	-31.7993	-28.3508	-26.6418
5.1362	-31.7688	-28.3508	-26.6113
5.1364	-31.7688	-28.4119	-26.6418
5.1366	-31.7993	-28.3508	-26.6724
5.1368	-31.8298	-28.3813	-26.6418
5.137	-31.8604	-28.3813	-26.6418
5.1372	-31.8604	-28.3508	-26.6113
5.1374	-31.8909	-28.3508	-26.6113
5.1376	-31.8604	-28.3203	-26.5808
5.1378	-31.8909	-28.3203	-26.5503
5.138	-31.8604	-28.2593	-26.5198
5.1382	-31.8604	-28.2898	-26.4587
5.1384	-31.9214	-28.2593	-26.4587
5.1386	-31.8909	-28.2288	-26.4282
5.1388	-31.8298	-28.3203	-26.3977
5.139	-31.8298	-28.2593	-26.3672
5.1392	-31.9214	-28.2898	-26.2756
5.1394	-31.8604	-28.2593	-26.3062
5.1396	-31.8298	-28.2288	-26.2756
5.1398	-31.7993	-28.2593	-26.2146
5.14	-31.8604	-28.2593	-26.2451
5.1402	-31.8298	-28.2288	-26.2451
5.1404	-31.7383	-28.2593	-26.1536
5.1406	-31.7688	-28.2898	-26.1841
5.1408	-31.7993	-28.1982	-26.0925
5.141	-31.7688	-28.2288	-26.062
5.1412	-31.8604	-28.2593	-26.0315
5.1414	-31.8298	-28.2288	-25.9399
5.1416	-31.8298	-28.2288	-25.8789
5.1418	-31.8909	-28.1677	-25.8789
5.142	-31.8909	-28.1677	-25.7874
5.1422	-31.8909	-28.1067	-25.7568
5.1424	-31.9824	-28.0762	-25.7568
5.1426	-31.9824	-28.0151	-25.6958
5.1428	-31.9519	-28.0151	-25.6653
5.143	-31.9519	-28.0151	-25.6042
5.1432	-31.9519	-27.9846	-25.5737
5.1434	-31.9824	-27.9541	-25.6042
5.1436	-31.9214	-27.9541	-25.5432
5.1438	-31.9519	-27.9236	-25.5737
5.144	-31.9214	-27.9236	-25.5432
5.1442	-31.8909	-27.8931	-25.5737
5.1444	-31.8909	-27.9236	-25.5737
5.1446	-31.8604	-27.9236	-25.5432
5.1448	-31.9214	-27.8931	-25.5737
5.145	-31.9214	-27.9236	-25.5737
5.1452	-31.8909	-27.9236	-25.5432
5.1454	-31.9214	-27.9541	-25.5737
5.1456	-31.8909	-27.9236	-25.4822
5.1458	-31.9519	-27.9846	-25.5127
5.146	-31.9824	-27.9541	-25.5127
5.1462	-31.9824	-27.9541	-25.4822
5.1464	-32.0435	-27.9236	-25.4822
5.1466	-32.074	-27.9236	-25.4822
5.1468	-32.074	-27.8931	-25.4517
5.147	-32.1045	-27.832	-25.3601
5.1472	-32.1045	-27.832	-25.3296
5.1474	-32.1045	-27.8015	-25.3296
5.1476	-32.074	-27.8625	-25.2686
5.1478	-32.1045	-27.832	-25.238
5.148	-32.1655	-27.8625	-25.2686
5.1482	-32.135	-27.832	-25.2075
5.1484	-32.135	-27.8625	-25.2075
5.1486	-32.1655	-27.8625	-25.2075
5.1488	-32.1655	-27.8625	-25.1465
5.149	-32.1045	-27.9541	-25.116
5.1492	-32.074	-27.8931	-25.0854
5.1494	-32.0129	-27.9541	-25.0549
5.1496	-31.9824	-27.9236	-25.0244
5.1498	-31.9824	-27.8931	-24.9939
5.15	-31.9519	-27.9846	-24.9634
5.1502	-31.9214	-27.9541	-24.9634
5.1504	-31.8909	-27.9236	-24.9939
5.1506	-31.8298	-27.9541	-24.9634
5.1508	-31.7688	-27.9846	-24.8413
5.151	-31.7688	-27.9541	-24.8108
5.1512	-31.7383	-27.9541	-24.8108
5.1514	-31.7078	-27.9846	-24.7498
5.1516	-31.6162	-28.0151	-24.7192
5.1518	-31.6162	-28.0151	-24.6887
5.152	-31.5552	-28.0151	-24.6277
5.1522	-31.5552	-28.0457	-24.5972
5.1524	-31.5247	-28.0762	-24.5972
5.1526	-31.4941	-28.0457	-24.5056
5.1528	-31.4941	-28.1067	-24.4141
5.153	-31.5247	-28.1372	-24.3835
5.1532	-31.5552	-28.1677	-24.353
5.1534	-31.5552	-28.1372	-24.1699
5.1536	-31.5247	-28.1372	-23.9868
5.1538	-31.4941	-28.1372	-23.6816
5.154	-31.4331	-28.1067	-23.2544
5.1542	-31.4636	-28.1372	-21.8506
5.1544	-31.4636	-28.1372	-18.6157
5.1546	-31.4331	-28.1067	-14.0381
5.1548	-31.4331	-28.1372	-10.0403
5.155	-31.4026	-28.1067	-7.04956
5.1552	-31.3416	-28.0457	-5.24902
5.1554	-31.3416	-28.0457	-4.66919
5.1556	-31.3416	-27.9846	-5.00488
5.1558	-31.311	-27.9846	-6.13403
5.156	-31.3416	-27.9236	-7.84302
5.1562	-31.311	-27.8625	-9.91821
5.1564	-31.2805	-27.9236	-12.0544
5.1566	-31.25	-27.8625	-14.0991
5.1568	-31.2805	-27.832	-15.9302
5.157	-31.25	-27.832	-17.5171
5.1572	-31.2805	-27.8015	-18.9819
5.1574	-31.311	-27.771	-20.2026
5.1576	-31.25	-27.771	-21.2708
5.1578	-31.311	-27.771	-22.1863
5.158	-31.311	-27.7405	-22.9187
5.1582	-31.3416	-27.7405	-23.5901
5.1584	-31.3416	-27.6794	-24.1089
5.1586	-31.3721	-27.71	-24.5056
5.1588	-31.4636	-27.6794	-24.9329
5.159	-31.4026	-27.6794	-25.2686
5.1592	-31.4331	-27.6489	-25.5127
5.1594	-31.4026	-27.6794	-25.6958
5.1596	-31.4026	-27.6794	-25.8789
5.1598	-31.4636	-27.6184	-25.9399
5.16	-31.4331	-27.6184	-26.123
5.1602	-31.4026	-27.6489	-26.1841
5.1604	-31.4636	-27.6489	-26.2756
5.1606	-31.4331	-27.6489	-26.3367
5.1608	-31.4331	-27.6794	-26.3977
5.161	-31.4331	-27.71	-26.4587
5.1612	-31.4331	-27.71	-26.4893
5.1614	-31.4331	-27.7405	-26.5198
5.1616	-31.4331	-27.832	-26.5808
5.1618	-31.4026	-27.8015	-26.5808
5.162	-31.4331	-27.8625	-26.6724
5.1622	-31.4636	-27.9236	-26.7029
5.1624	-31.4941	-27.9236	-26.7944
5.1626	-31.4941	-27.9236	-26.7944
5.1628	-31.5552	-27.8931	-26.7944
5.163	-31.5247	-27.8931	-26.825
5.1632	-31.5857	-27.9236	-26.8555
5.1634	-31.5552	-27.9846	-26.8555
5.1636	-31.5857	-27.9846	-26.8555
5.1638	-31.5552	-27.9236	-26.886
5.164	-31.6162	-27.9236	-26.9165
5.1642	-31.5857	-27.8931	-26.9165
5.1644	-31.5857	-27.8931	-26.947
5.1646	-31.5857	-27.8625	-26.9165
5.1648	-31.5552	-27.832	-26.947
5.165	-31.5552	-27.8625	-26.947
5.1652	-31.5857	-27.8931	-26.947
5.1654	-31.5857	-27.832	-26.9775
5.1656	-31.6467	-27.8931	-26.9775
5.1658	-31.6162	-27.8931	-27.0081
5.166	-31.6467	-27.9236	-26.9775
5.1662	-31.5857	-27.9541	-26.9775
5.1664	-31.6467	-27.9236	-27.0386
5.1666	-31.6162	-27.8931	-27.0081
5.1668	-31.6162	-27.9236	-27.0081
5.167	-31.5857	-27.8931	-27.0996
5.1672	-31.5857	-27.9541	-27.0996
5.1674	-31.4636	-28.0151	-27.0996
5.1676	-31.4636	-27.9846	-27.0996
5.1678	-31.4026	-27.9846	-27.0996
5.168	-31.4331	-27.9541	-27.0386
5.1682	-31.4636	-27.9846	-27.0996
5.1684	-31.4026	-27.9236	-27.1301
5.1686	-31.3721	-27.9541	-27.1606
5.1688	-31.3416	-27.9236	-27.1606
5.169	-31.311	-27.9236	-27.1606
5.1692	-31.2805	-27.9236	-27.2217
5.1694	-31.2195	-27.9541	-27.2217
5.1696	-31.2195	-27.9846	-27.2217
5.1698	-31.189	-27.9541	-27.2217
5.17	-31.1279	-27.9846	-27.2217
5.1702	-31.1584	-28.0151	-27.2217
5.1704	-31.0974	-27.9846	-27.2522
5.1706	-31.1279	-27.9541	-27.2827
5.1708	-31.0974	-27.9846	-27.2522
5.171	-31.0669	-27.9541	-27.3438
5.1712	-31.0669	-27.9846	-27.3132
5.1714	-31.0669	-27.9541	-27.3438
5.1716	-31.0669	-27.9541	-27.3132
5.1718	-31.0669	-27.9236	-27.2827
5.172	-31.0974	-27.8931	-27.2522
5.1722	-31.0974	-27.8931	-27.1606
5.1724	-31.0669	-27.832	-27.1301
5.1726	-31.0974	-27.8015	-27.0996
5.1728	-31.1279	-27.7405	-27.0691
5.173	-31.1279	-27.71	-27.0386
5.1732	-31.0669	-27.6489	-27.0081
5.1734	-31.0669	-27.5574	-26.9775
5.1736	-31.0669	-27.5879	-26.947
5.1738	-31.0669	-27.5269	-26.9165
5.174	-31.0669	-27.5269	-26.8555
5.1742	-31.1279	-27.4353	-26.8555
5.1744	-31.189	-27.3132	-26.825
5.1746	-31.1584	-27.3132	-26.825
5.1748	-31.189	-27.2827	-26.825
5.175	-31.25	-27.2217	-26.825
5.1752	-31.2805	-27.1912	-26.7334
5.1754	-31.3416	-27.1912	-26.7334
5.1756	-31.311	-27.1606	-26.7029
5.1758	-31.4026	-27.0691	-26.7029
5.176	-31.4331	-27.0386	-26.7334
5.1762	-31.5247	-27.0386	-26.6724
5.1764	-31.5552	-26.9775	-26.6724
5.1766	-31.5552	-26.947	-26.6113
5.1768	-31.5552	-26.9165	-26.5808
5.177	-31.6162	-26.886	-26.6724
5.1772	-31.6467	-26.886	-26.5808
5.1774	-31.6772	-26.9165	-26.6113
5.1776	-31.6772	-26.886	-26.6113
5.1778	-31.7078	-26.8555	-26.5808
5.178	-31.7688	-26.886	-26.5503
5.1782	-31.7688	-26.825	-26.5503
5.1784	-31.7688	-26.825	-26.5198
5.1786	-31.7688	-26.8555	-26.5198
5.1788	-31.7688	-26.825	-26.5198
5.179	-31.7993	-26.886	-26.5198
5.1792	-31.7993	-26.8555	-26.5503
5.1794	-31.8604	-26.886	-26.6113
5.1796	-31.8298	-26.9165	-26.5503
5.1798	-31.8604	-26.8555	-26.5808
5.18	-31.9214	-26.886	-26.5503
5.1802	-31.8909	-26.8555	-26.5808
5.1804	-31.8909	-26.886	-26.5808
5.1806	-31.8604	-26.9165	-26.6418
5.1808	-31.8604	-26.886	-26.6418
5.181	-31.7993	-26.9775	-26.6418
5.1812	-31.7993	-26.9775	-26.6418
5.1814	-31.8298	-26.9775	-26.6418
5.1816	-31.8298	-26.9775	-26.6724
5.1818	-31.7688	-27.0386	-26.7029
5.182	-31.8298	-27.0081	-26.7029
5.1822	-31.7688	-27.0386	-26.6418
5.1824	-31.7688	-27.0081	-26.6724
5.1826	-31.7688	-27.0386	-26.5808
5.1828	-31.7383	-27.0081	-26.6113
5.183	-31.6772	-27.0081	-26.5808
5.1832	-31.6467	-27.0996	-26.5503
5.1834	-31.6162	-27.1301	-26.5503
5.1836	-31.5552	-27.1301	-26.5198
5.1838	-31.5247	-27.1301	-26.4893
5.184	-31.4941	-27.1606	-26.5198
5.1842	-31.4636	-27.1301	-26.4587
5.1844	-31.4026	-27.0996	-26.4893
5.1846	-31.4026	-27.1606	-26.4893
5.1848	-31.3416	-27.1912	-26.4282
5.185	-31.3416	-27.2217	-26.4587
5.1852	-31.2805	-27.1606	-26.4282
5.1854	-31.25	-27.1912	-26.4282
5.1856	-31.25	-27.1606	-26.3977
5.1858	-31.2195	-27.1606	-26.3977
5.186	-31.1584	-27.2217	-26.3672
5.1862	-31.1584	-27.2217	-26.3672
5.1864	-31.1279	-27.2522	-26.3367
5.1866	-31.0364	-27.2217	-26.3672
5.1868	-31.0669	-27.1912	-26.3062
5.187	-31.0059	-27.2522	-26.3062
5.1872	-30.9753	-27.1912	-26.3062
5.1874	-31.0059	-27.2827	-26.2756
5.1876	-30.9448	-27.2522	-26.3062
5.1878	-30.9448	-27.2522	-26.3062
5.188	-30.9753	-27.2827	-26.3672
5.1882	-30.9448	-27.2522	-26.3367
5.1884	-30.9448	-27.2522	-26.3367
5.1886	-30.9753	-27.2827	-26.3672
5.1888	-31.0059	-27.2827	-26.3977
5.189	-30.9753	-27.2827	-26.3977
5.1892	-31.0059	-27.3132	-26.3977
5.1894	-31.0059	-27.2827	-26.3977
5.1896	-31.0364	-27.2522	-26.3977
5.1898	-31.0059	-27.2217	-26.3977
5.19	-31.0059	-27.2522	-26.3672
5.1902	-30.9448	-27.2522	-26.3672
5.1904	-30.9143	-27.2217	-26.3672
5.1906	-30.9448	-27.1912	-26.3062
5.1908	-30.9448	-27.2522	-26.3367
5.191	-30.9143	-27.2522	-26.3977
5.1912	-30.9448	-27.1912	-26.3367
5.1914	-30.9448	-27.2522	-26.3367
5.1916	-30.9753	-27.2827	-26.3062
5.1918	-30.9143	-27.3132	-26.3672
5.192	-30.9753	-27.3132	-26.3062
5.1922	-30.9753	-27.2827	-26.3062
5.1924	-30.9753	-27.2217	-26.3062
5.1926	-30.9448	-27.2827	-26.3062
5.1928	-30.9143	-27.2827	-26.3062
5.193	-30.9143	-27.3132	-26.2756
5.1932	-30.9143	-27.2522	-26.2451
5.1934	-30.9448	-27.2522	-26.1841
5.1936	-30.8838	-27.2217	-26.2451
5.1938	-30.9143	-27.2217	-26.2451
5.194	-30.9143	-27.2217	-26.1841
5.1942	-30.8838	-27.1912	-26.2451
5.1944	-30.8838	-27.2217	-26.2146
5.1946	-30.8533	-27.2522	-26.1841
5.1948	-30.8533	-27.2217	-26.123
5.195	-30.8228	-27.2522	-26.123
5.1952	-30.7922	-27.1912	-26.0925
5.1954	-30.8228	-27.2522	-26.062
5.1956	-30.8533	-27.2522	-26.0315
5.1958	-30.9143	-27.2827	-25.9705
5.196	-30.8838	-27.3132	-25.9705
5.1962	-30.8228	-27.3743	-25.9705
5.1964	-30.7922	-27.3743	-25.9399
5.1966	-30.7922	-27.4353	-25.9705
5.1968	-30.7922	-27.4353	-26.001
5.197	-30.7007	-27.4353	-26.001
5.1972	-30.7007	-27.4658	-26.001
5.1974	-30.7312	-27.4963	-26.001
5.1976	-30.7007	-27.5269	-26.001
5.1978	-30.6396	-27.5269	-26.001
5.198	-30.6702	-27.5574	-26.001
5.1982	-30.6091	-27.6184	-26.0315
5.1984	-30.5786	-27.5879	-26.0925
5.1986	-30.5786	-27.6489	-26.0315
5.1988	-30.5786	-27.6184	-26.0925
5.199	-30.5176	-27.6794	-26.123
5.1992	-30.5176	-27.71	-26.123
5.1994	-30.4871	-27.7405	-26.0315
5.1996	-30.5176	-27.7405	-26.062
5.1998	-30.4565	-27.7405	-26.062
5.2	-30.3955	-27.71	-26.123
5.2002	-30.426	-27.7405	-26.123
5.2004	-30.365	-27.7405	-26.0925
5.2006	-30.3345	-27.771	-26.1536
5.2008	-30.2429	-27.8015	-26.1841
5.201	-30.2734	-27.8015	-26.1536
5.2012	-30.2429	-27.8015	-26.1841
5.2014	-30.2124	-27.8625	-26.1841
5.2016	-30.1514	-27.832	-26.1841
5.2018	-30.0598	-27.832	-26.1841
5.202	-29.9683	-27.8625	-26.2146
5.2022	-29.9683	-27.832	-26.2451
5.2024	-29.9683	-27.832	-26.2451
5.2026	-29.9377	-27.8625	-26.2756
5.2028	-29.7852	-27.8931	-26.2451
5.203	-29.7852	-27.8931	-26.2756
5.2032	-29.7546	-27.8931	-26.2756
5.2034	-29.6936	-27.9541	-26.3062
5.2036	-29.6326	-27.9846	-26.3062
5.2038	-29.6021	-28.0151	-26.3672
5.204	-29.6021	-28.0151	-26.3062
5.2042	-29.541	-28.0457	-26.3062
5.2044	-29.5105	-28.0457	-26.3062
5.2046	-29.4189	-28.0762	-26.3367
5.2048	-29.3884	-28.0151	-26.2756
5.205	-29.4189	-28.0151	-26.2451
5.2052	-29.5105	-27.9541	-26.1536
5.2054	-29.48	-27.9236	-26.1536
5.2056	-29.541	-27.9846	-26.123
5.2058	-29.6631	-27.9541	-26.0925
5.206	-29.6326	-27.9236	-26.0925
5.2062	-29.6631	-27.8625	-26.062
5.2064	-29.6021	-27.832	-26.001
5.2066	-29.6326	-27.8015	-26.001
5.2068	-29.5715	-27.8015	-26.001
5.207	-29.5715	-27.771	-25.9399
5.2072	-29.6021	-27.7405	-25.9399
5.2074	-29.5715	-27.771	-25.9094
5.2076	-29.6021	-27.71	-25.9094
5.2078	-29.6326	-27.771	-25.8484
5.208	-29.6631	-27.771	-25.8484
5.2082	-29.6631	-27.7405	-25.7874
5.2084	-29.6326	-27.7405	-25.7568
5.2086	-29.6326	-27.771	-25.6958
5.2088	-29.6326	-27.771	-25.6653
5.209	-29.6021	-27.7405	-25.6348
5.2092	-29.5715	-27.771	-25.6042
5.2094	-29.5715	-27.771	-25.6042
5.2096	-29.5105	-27.8015	-25.6653
5.2098	-29.541	-27.8015	-25.6042
5.21	-29.5105	-27.771	-25.6348
5.2102	-29.5105	-27.8015	-25.6042
5.2104	-29.5105	-27.8015	-25.6958
5.2106	-29.541	-27.8625	-25.7263
5.2108	-29.5105	-27.8625	-25.6958
5.211	-29.5105	-27.8015	-25.6958
5.2112	-29.5715	-27.832	-25.6958
5.2114	-29.6021	-27.832	-25.6653
5.2116	-29.541	-27.832	-25.6348
5.2118	-29.5715	-27.8015	-25.6348
5.212	-29.6326	-27.8625	-25.6348
5.2122	-29.6021	-27.8931	-25.6042
5.2124	-29.6021	-27.8625	-25.5432
5.2126	-29.6936	-27.8015	-25.5127
5.2128	-29.7241	-27.771	-25.5127
5.213	-29.7241	-27.771	-25.4822
5.2132	-29.7241	-27.8015	-25.4211
5.2134	-29.7852	-27.771	-25.4517
5.2136	-29.7852	-27.71	-25.4517
5.2138	-29.7852	-27.6794	-25.4822
5.214	-29.8157	-27.6489	-25.4517
5.2142	-29.8157	-27.6489	-25.4517
5.2144	-29.8157	-27.6184	-25.4517
5.2146	-29.9072	-27.6184	-25.4517
5.2148	-29.9377	-27.6184	-25.4517
5.215	-29.9377	-27.6184	-25.4211
5.2152	-29.9377	-27.6489	-25.4517
5.2154	-29.9072	-27.6489	-25.4517
5.2156	-29.9072	-27.5574	-25.4211
5.2158	-29.9683	-27.5574	-25.3906
5.216	-29.9683	-27.4963	-25.3601
5.2162	-30.0293	-27.4963	-25.3601
5.2164	-30.0598	-27.4353	-25.3296
5.2166	-30.0903	-27.4353	-25.2686
5.2168	-30.0903	-27.4353	-25.2686
5.217	-30.1208	-27.4048	-25.2075
5.2172	-30.1819	-27.4048	-25.2075
5.2174	-30.1819	-27.4048	-25.177
5.2176	-30.2429	-27.3743	-25.1465
5.2178	-30.2124	-27.4048	-25.116
5.218	-30.2734	-27.4353	-25.116
5.2182	-30.2734	-27.3743	-25.0854
5.2184	-30.2734	-27.3743	-25.0854
5.2186	-30.2734	-27.3743	-25.0244
5.2188	-30.304	-27.4048	-25.0244
5.219	-30.3345	-27.3132	-25.0244
5.2192	-30.365	-27.3743	-25.0549
5.2194	-30.365	-27.3438	-24.9939
5.2196	-30.3955	-27.2827	-25.0244
5.2198	-30.426	-27.3132	-24.9939
5.22	-30.426	-27.2827	-24.9939
5.2202	-30.426	-27.2522	-24.9329
5.2204	-30.4565	-27.1912	-24.9329
5.2206	-30.4565	-27.1606	-24.8718
5.2208	-30.426	-27.1301	-24.8108
5.221	-30.4565	-27.0691	-24.7803
5.2212	-30.4871	-27.0081	-24.7803
5.2214	-30.4871	-27.0081	-24.6887
5.2216	-30.5176	-26.9775	-24.6582
5.2218	-30.5176	-26.8555	-24.6277
5.222	-30.5481	-26.7334	-24.6582
5.2222	-30.5481	-26.6113	-24.5972
5.2224	-30.5481	-26.5198	-24.5056
5.2226	-30.5786	-26.3367	-24.5056
5.2228	-30.5786	-26.062	-24.4141
5.223	-30.6091	-25.5737	-24.3835
5.2232	-30.6091	-23.468	-24.3835
5.2234	-30.6396	-18.4937	-24.3835
5.2236	-30.5786	-13.0615	-24.353
5.2238	-30.6702	-8.94165	-24.3835
5.224	-30.6396	-6.22559	-24.353
5.2242	-30.6702	-5.00488	-24.353
5.2244	-30.6702	-5.06592	-24.353
5.2246	-30.6396	-6.2561	-24.292
5.2248	-30.7007	-8.17871	-24.292
5.225	-30.7617	-10.5286	-24.231
5.2252	-30.7312	-12.9395	-24.2004
5.2254	-30.8228	-15.3198	-24.1394
5.2256	-30.7922	-17.395	-24.1089
5.2258	-30.8228	-19.2871	-24.1394
5.226	-30.8228	-20.9656	-24.0784
5.2262	-30.8228	-22.3999	-24.0173
5.2264	-30.7922	-23.5291	-23.9563
5.2266	-30.8533	-24.5972	-23.8953
5.2268	-30.8533	-25.4211	-23.9563
5.227	-30.8228	-26.123	-23.9258
5.2272	-30.7922	-26.7029	-23.9258
5.2274	-30.7617	-27.1606	-23.8953
5.2276	-30.7922	-27.5269	-23.8953
5.2278	-30.8228	-27.8625	-23.9258
5.228	-30.8228	-28.1372	-23.9258
5.2282	-30.8838	-28.3813	-23.9258
5.2284	-30.8838	-28.6255	-23.9563
5.2286	-30.9448	-28.7781	-23.9563
5.2288	-30.9448	-28.9612	-24.0173
5.229	-30.9753	-29.1138	-24.0479
5.2292	-30.9753	-29.2664	-24.0479
5.2294	-31.0059	-29.3579	-24.1394
5.2296	-30.9753	-29.4495	-24.1699
5.2298	-30.9753	-29.541	-24.231
5.23	-30.9753	-29.5715	-24.2615
5.2302	-30.9143	-29.6326	-24.292
5.2304	-30.9143	-29.6326	-24.353
5.2306	-30.9143	-29.7241	-24.4446
5.2308	-30.8838	-29.7546	-24.4446
5.231	-30.8838	-29.8462	-24.5056
5.2312	-30.8838	-29.8157	-24.5667
5.2314	-30.9143	-29.8462	-24.5667
5.2316	-30.8838	-29.8157	-24.5361
5.2318	-30.8838	-29.8767	-24.5667
5.232	-30.8838	-29.9072	-24.5667
5.2322	-30.8533	-29.9377	-24.5972
5.2324	-30.7922	-29.9683	-24.5972
5.2326	-30.8228	-30.0293	-24.6582
5.2328	-30.7922	-30.0293	-24.7192
5.233	-30.7617	-30.0293	-24.7192
5.2332	-30.7312	-30.0293	-24.7498
5.2334	-30.7312	-30.0598	-24.7498
5.2336	-30.7617	-30.0293	-24.8108
5.2338	-30.6396	-30.0598	-24.8413
5.234	-30.7312	-30.0903	-24.9329
5.2342	-30.7617	-30.0598	-24.9939
5.2344	-30.7922	-30.0903	-25.0854
5.2346	-30.8533	-30.0903	-25.0854
5.2348	-30.8533	-30.1514	-25.116
5.235	-30.8228	-30.1819	-25.116
5.2352	-30.8533	-30.2124	-25.2075
5.2354	-30.8533	-30.2124	-25.177
5.2356	-30.8533	-30.2124	-25.2686
5.2358	-30.8838	-30.2734	-25.2686
5.236	-30.8838	-30.304	-25.2991
5.2362	-30.8838	-30.2734	-25.2991
5.2364	-30.8838	-30.3345	-25.3296
5.2366	-30.9143	-30.304	-25.2991
5.2368	-30.9143	-30.304	-25.2991
5.237	-30.9448	-30.2734	-25.3296
5.2372	-31.0059	-30.2734	-25.3601
5.2374	-31.0364	-30.2429	-25.3296
5.2376	-30.9753	-30.2124	-25.2686
5.2378	-30.9448	-30.1819	-25.2991
5.238	-30.9143	-30.2124	-25.2991
5.2382	-30.9143	-30.2429	-25.3296
5.2384	-30.9143	-30.2124	-25.2991
5.2386	-30.9753	-30.1819	-25.3601
5.2388	-30.9143	-30.1819	-25.3296
5.239	-30.9143	-30.1819	-25.3601
5.2392	-30.9753	-30.1514	-25.2686
5.2394	-31.0059	-30.2124	-25.2686
5.2396	-31.0059	-30.1514	-25.2686
5.2398	-31.1279	-30.1514	-25.2686
5.24	-31.0974	-30.0903	-25.238
5.2402	-31.1279	-30.1208	-25.238
5.2404	-31.1584	-30.1208	-25.1465
5.2406	-31.0974	-30.0598	-25.177
5.2408	-31.0669	-30.0598	-25.1465
5.241	-31.1279	-30.0598	-25.177
5.2412	-31.0974	-30.0598	-25.177
5.2414	-31.1279	-29.9988	-25.177
5.2416	-31.0974	-30.0293	-25.177
5.2418	-31.1584	-29.9683	-25.2075
5.242	-31.189	-29.9683	-25.177
5.2422	-31.25	-29.9683	-25.2075
5.2424	-31.2805	-29.8462	-25.238
5.2426	-31.2805	-29.8157	-25.1465
5.2428	-31.2805	-29.8157	-25.1465
5.243	-31.25	-29.7852	-25.0854
5.2432	-31.25	-29.7852	-25.116
5.2434	-31.25	-29.7852	-25.0854
5.2436	-31.189	-29.7546	-25.116
5.2438	-31.189	-29.7241	-25.177
5.244	-31.1584	-29.7546	-25.1465
5.2442	-31.0974	-29.7241	-25.1465
5.2444	-31.1279	-29.7546	-25.0854
5.2446	-31.0974	-29.7241	-25.0549
5.2448	-31.0974	-29.7546	-24.9939
5.245	-31.0364	-29.7241	-24.9329
5.2452	-31.0364	-29.7852	-24.9329
5.2454	-30.9448	-29.8157	-24.9023
5.2456	-30.9448	-29.7546	-24.8718
5.2458	-30.9448	-29.7546	-24.8413
5.246	-30.9448	-29.8157	-24.8718
5.2462	-30.9143	-29.7852	-24.8413
5.2464	-30.9448	-29.8462	-24.8718
5.2466	-30.9448	-29.8462	-24.8718
5.2468	-30.9143	-29.8157	-24.8718
5.247	-30.8533	-29.9072	-24.8413
5.2472	-30.7922	-29.8462	-24.8718
5.2474	-30.8228	-29.8767	-24.8108
5.2476	-30.8228	-29.8767	-24.8108
5.2478	-30.7617	-29.8767	-24.8413
5.248	-30.7617	-29.9377	-24.9023
5.2482	-30.7922	-29.9988	-24.9023
5.2484	-30.7617	-30.0293	-24.9023
5.2486	-30.7312	-30.0293	-24.8413
5.2488	-30.7007	-30.0293	-24.8108
5.249	-30.6702	-30.0293	-24.8108
5.2492	-30.6091	-30.0903	-24.7803
5.2494	-30.6091	-30.0903	-24.7498
5.2496	-30.6396	-30.0293	-24.7498
5.2498	-30.5786	-30.0293	-24.7803
5.25	-30.5176	-30.0293	-24.7498
5.2502	-30.4871	-30.0903	-24.7803
5.2504	-30.426	-30.0598	-24.7498
5.2506	-30.3955	-30.0598	-24.7803
5.2508	-30.3955	-30.0903	-24.7498
5.251	-30.426	-30.0293	-24.7498
5.2512	-30.426	-30.0598	-24.7192
5.2514	-30.426	-30.0293	-24.7192
5.2516	-30.3955	-30.0903	-24.6887
5.2518	-30.4565	-30.0598	-24.6582
5.252	-30.365	-29.9988	-24.5972
5.2522	-30.3345	-30.0598	-24.5972
5.2524	-30.3345	-30.0598	-24.5667
5.2526	-30.304	-30.0598	-24.5056
5.2528	-30.2734	-30.0293	-24.4751
5.253	-30.2124	-30.0293	-24.4446
5.2532	-30.1514	-29.9683	-24.4141
5.2534	-30.1208	-30.0598	-24.292
5.2536	-30.0903	-30.0293	-24.1699
5.2538	-30.0903	-29.9683	-24.0479
5.254	-30.0293	-30.0293	-23.9868
5.2542	-29.9988	-30.0293	-23.8647
5.2544	-29.9377	-29.9988	-23.8037
5.2546	-29.9683	-30.0293	-23.6816
5.2548	-29.8767	-29.9988	-23.6206
5.255	-29.7852	-30.0293	-23.5901
5.2552	-29.7852	-29.9377	-23.4985
5.2554	-29.7852	-29.9377	-23.3765
5.2556	-29.6631	-29.9377	-23.2239
5.2558	-29.5715	-29.9072	-23.0713
5.256	-29.5715	-29.9072	-22.9187
5.2562	-29.5715	-29.9072	-22.7051
5.2564	-29.4495	-29.8767	-22.3389
5.2566	-29.3579	-29.8462	-21.4233
5.2568	-29.2664	-29.8462	-18.8293
5.257	-29.1748	-29.8462	-14.3738
5.2572	-29.0833	-29.8157	-10.2539
5.2574	-29.0222	-29.7546	-6.98853
5.2576	-28.9307	-29.7241	-4.91333
5.2578	-28.8696	-29.6936	-4.05884
5.258	-28.6865	-29.7241	-4.30298
5.2582	-28.6255	-29.6936	-5.37109
5.2584	-28.5339	-29.6936	-6.98853
5.2586	-28.4729	-29.6326	-9.0332
5.2588	-28.3508	-29.5715	-11.1389
5.259	-28.1067	-29.541	-13.1531
5.2592	-27.4353	-29.48	-15.0146
5.2594	-24.292	-29.4495	-16.7542
5.2596	-17.6392	-29.4189	-18.219
5.2598	-11.5967	-29.3274	-19.4702
5.26	-7.23267	-29.3579	-20.6299
5.2602	-4.76074	-29.2664	-21.5759
5.2604	-3.84521	-29.2358	-22.3694
5.2606	-4.39453	-29.2358	-23.0713
5.2608	-6.13403	-29.2358	-23.5901
5.261	-8.72803	-29.2053	-24.1089
5.2612	-11.7798	-29.2358	-24.4751
5.2614	-14.9231	-29.2053	-24.8413
5.2616	-17.7917	-29.2664	-25.0854
5.2618	-20.2637	-29.2358	-25.3296
5.262	-22.4304	-29.1748	-25.5737
5.2622	-24.2615	-29.1443	-25.7263
5.2624	-25.8484	-29.1748	-25.8484
5.2626	-27.0996	-29.1138	-26.0315
5.2628	-28.1677	-29.1138	-26.0925
5.263	-29.0833	-29.1138	-26.1841
5.2632	-29.8462	-29.0833	-26.2756
5.2634	-30.426	-29.0527	-26.3367
5.2636	-30.9143	-29.0527	-26.3672
5.2638	-31.311	-28.9917	-26.4893
5.264	-31.5857	-29.0527	-26.5198
5.2642	-31.8604	-29.0222	-26.5198
5.2644	-32.0435	-29.0222	-26.5503
5.2646	-32.2266	-29.0222	-26.5808
5.2648	-32.3181	-29.0222	-26.6724
5.265	-32.4402	-29.0527	-26.7029
5.2652	-32.5317	-29.0222	-26.7944
5.2654	-32.6538	-29.1138	-26.7944
5.2656	-32.7148	-29.1443	-26.8555
5.2658	-32.6843	-29.1443	-26.886
5.266	-32.8369	-29.1443	-26.9165
5.2662	-32.8674	-29.1443	-26.9165
5.2664	-32.8979	-29.1138	-26.947
5.2666	-32.9285	-29.1443	-26.9775
5.2668	-32.9895	-29.2358	-26.9775
5.267	-32.9895	-29.2358	-27.0081
5.2672	-32.9895	-29.2358	-27.0081
5.2674	-32.9895	-29.2664	-27.0081
5.2676	-32.9895	-29.2664	-27.0691
5.2678	-33.0505	-29.2053	-27.0996
5.268	-33.0505	-29.2358	-27.2217
5.2682	-33.0505	-29.1748	-27.1606
5.2684	-33.0505	-29.2053	-27.1301
5.2686	-33.0505	-29.2053	-27.0996
5.2688	-33.0811	-29.2664	-27.1912
5.269	-33.0811	-29.2664	-27.1606
5.2692	-33.0811	-29.2969	-27.1606
5.2694	-33.02	-29.3274	-27.1606
5.2696	-33.0505	-29.2664	-27.0996
5.2698	-32.9895	-29.2969	-27.1301
5.27	-32.959	-29.2664	-27.1606
5.2702	-32.959	-29.3274	-27.1301
5.2704	-33.02	-29.2969	-27.1301
5.2706	-32.9895	-29.2969	-27.1301
5.2708	-33.02	-29.2969	-27.0996
5.271	-33.0811	-29.3274	-27.0996
5.2712	-33.1116	-29.2358	-27.0691
5.2714	-33.0811	-29.2358	-27.0081
5.2716	-33.1421	-29.2664	-27.0386
5.2718	-33.1421	-29.2664	-27.0386
5.272	-33.0811	-29.2358	-27.0081
5.2722	-33.1726	-29.2358	-26.9775
5.2724	-33.1421	-29.1748	-27.0081
5.2726	-33.1421	-29.2053	-26.9165
5.2728	-33.1726	-29.2053	-26.9165
5.273	-33.1726	-29.1138	-26.886
5.2732	-33.1421	-29.0527	-26.8555
5.2734	-33.2031	-28.9917	-26.825
5.2736	-33.2031	-28.9917	-26.825
5.2738	-33.2031	-28.9917	-26.886
5.274	-33.1726	-28.9612	-26.7944
5.2742	-33.2336	-28.9001	-26.7334
5.2744	-33.2336	-28.8696	-26.7334
5.2746	-33.2336	-28.8696	-26.7029
5.2748	-33.2336	-28.8391	-26.6418
5.275	-33.2642	-28.8086	-26.6418
5.2752	-33.2642	-28.7781	-26.6418
5.2754	-33.2947	-28.8391	-26.5808
5.2756	-33.2947	-28.8086	-26.5808
5.2758	-33.3252	-28.7781	-26.5808
5.276	-33.3252	-28.7476	-26.5198
5.2762	-33.2947	-28.8086	-26.5198
5.2764	-33.3252	-28.7781	-26.4893
5.2766	-33.2642	-28.7476	-26.4893
5.2768	-33.2947	-28.8086	-26.4893
5.277	-33.2336	-28.7781	-26.4587
5.2772	-33.2642	-28.8086	-26.4587
5.2774	-33.2642	-28.7476	-26.4893
5.2776	-33.2642	-28.7781	-26.5198
5.2778	-33.2642	-28.6865	-26.5503
5.278	-33.2947	-28.717	-26.5503
5.2782	-33.2947	-28.6865	-26.6113
5.2784	-33.2642	-28.717	-26.5808
5.2786	-33.2947	-28.717	-26.5808
5.2788	-33.2947	-28.717	-26.5503
5.279	-33.3862	-28.717	-26.5503
5.2792	-33.3252	-28.717	-26.6113
5.2794	-33.3862	-28.7781	-26.5808
5.2796	-33.3862	-28.7781	-26.5808
5.2798	-33.3862	-28.7476	-26.5808
5.28	-33.3557	-28.717	-26.6113
5.2802	-33.3862	-28.717	-26.5808
5.2804	-33.3557	-28.717	-26.5808
5.2806	-33.2642	-28.7781	-26.6418
5.2808	-33.2642	-28.8086	-26.6418
5.281	-33.2336	-28.7781	-26.6724
5.2812	-33.2642	-28.8391	-26.6724
5.2814	-33.2947	-28.8391	-26.6724
5.2816	-33.2642	-28.8086	-26.7334
5.2818	-33.2642	-28.8086	-26.7334
5.282	-33.2642	-28.8086	-26.825
5.2822	-33.2031	-28.7781	-26.7639
5.2824	-33.2336	-28.7781	-26.825
5.2826	-33.2031	-28.7781	-26.825
5.2828	-33.1726	-28.8086	-26.825
5.283	-33.1421	-28.8391	-26.7944
5.2832	-33.1421	-28.8086	-26.7639
5.2834	-33.1116	-28.7781	-26.7639
5.2836	-33.1421	-28.7476	-26.7639
5.2838	-33.0811	-28.7476	-26.7639
5.284	-33.0811	-28.717	-26.7639
5.2842	-33.0505	-28.6865	-26.7334
5.2844	-33.0811	-28.717	-26.7334
5.2846	-33.1116	-28.656	-26.7639
5.2848	-33.1116	-28.6255	-26.7639
5.285	-33.0811	-28.6255	-26.7334
5.2852	-33.1116	-28.595	-26.7029
5.2854	-33.0505	-28.595	-26.7029
5.2856	-33.0505	-28.6255	-26.7029
5.2858	-33.0505	-28.595	-26.6724
5.286	-33.0505	-28.595	-26.6418
5.2862	-33.1116	-28.5645	-26.6418
5.2864	-33.1116	-28.5339	-26.6113
5.2866	-33.1116	-28.5339	-26.5808
5.2868	-33.1726	-28.5339	-26.5503
5.287	-33.1726	-28.5034	-26.5198
5.2872	-33.2031	-28.5034	-26.4893
5.2874	-33.2031	-28.4729	-26.3367
5.2876	-33.1726	-28.4729	-26.3672
5.2878	-33.2031	-28.4119	-26.3367
5.288	-33.1726	-28.3813	-26.3062
5.2882	-33.2336	-28.4119	-26.2756
5.2884	-33.1421	-28.3813	-26.2451
5.2886	-33.1116	-28.3203	-26.1841
5.2888	-33.1726	-28.3203	-26.1536
5.289	-33.1726	-28.2288	-26.1536
5.2892	-33.1726	-28.2288	-26.123
5.2894	-33.2336	-28.1677	-26.123
5.2896	-33.2336	-28.1677	-26.001
5.2898	-33.2336	-28.1372	-25.9705
5.29	-33.2642	-28.0762	-25.9399
5.2902	-33.2336	-28.1067	-25.8789
5.2904	-33.2336	-28.1067	-25.7874
5.2906	-33.2642	-28.0457	-25.8179
5.2908	-33.2947	-28.0151	-25.7263
5.291	-33.2947	-28.0151	-25.6958
5.2912	-33.3252	-27.9541	-25.6958
5.2914	-33.3252	-27.9236	-25.6653
5.2916	-33.2947	-27.8931	-25.6348
5.2918	-33.2947	-27.8931	-25.6348
5.292	-33.3252	-27.8931	-25.5737
5.2922	-33.3557	-27.9541	-25.5127
5.2924	-33.3252	-27.9236	-25.5432
5.2926	-33.2642	-27.9846	-25.5432
5.2928	-33.2642	-27.9846	-25.5432
5.293	-33.2642	-27.9541	-25.5432
5.2932	-33.2947	-27.9541	-25.5432
5.2934	-33.2947	-27.9541	-25.5127
5.2936	-33.3557	-27.9846	-25.5432
5.2938	-33.3862	-27.9236	-25.5432
5.294	-33.3862	-27.9236	-25.4517
5.2942	-33.3557	-27.9236	-25.4517
5.2944	-33.3862	-27.8625	-25.4517
5.2946	-33.3862	-27.8931	-25.3601
5.2948	-33.4167	-27.8625	-25.3296
5.295	-33.4167	-27.8931	-25.2991
5.2952	-33.4473	-27.8625	-25.2686
5.2954	-33.4473	-27.8931	-25.2075
5.2956	-33.4473	-27.8931	-25.238
5.2958	-33.4167	-27.9236	-25.1465
5.296	-33.5083	-27.8931	-25.177
5.2962	-33.5388	-27.8931	-25.0549
5.2964	-33.5693	-27.8931	-25.0549
5.2966	-33.5388	-27.8625	-25.0244
5.2968	-33.5388	-27.9236	-25.0244
5.297	-33.5083	-27.8931	-24.9634
5.2972	-33.5083	-27.8931	-24.8718
5.2974	-33.5693	-27.9541	-24.8413
5.2976	-33.5693	-27.9846	-24.9023
5.2978	-33.5693	-28.0151	-24.8413
5.298	-33.5693	-28.0457	-24.8413
5.2982	-33.5083	-28.0151	-24.8108
5.2984	-33.5083	-28.0762	-24.7803
5.2986	-33.5083	-28.1067	-24.7803
5.2988	-33.4778	-28.1677	-24.7803
5.299	-33.4473	-28.1677	-24.7803
5.2992	-33.4167	-28.1982	-24.7803
5.2994	-33.4167	-28.2593	-24.7192
5.2996	-33.4167	-28.1982	-24.6887
5.2998	-33.3862	-28.1982	-24.7192
5.3	-33.3252	-28.2288	-24.6887
5.3002	-33.2947	-28.2288	-24.6887
5.3004	-33.2336	-28.2288	-24.7192
5.3006	-33.2031	-28.2898	-24.6887
5.3008	-33.1116	-28.3203	-24.7498
5.301	-33.1421	-28.3203	-24.7803
5.3012	-33.1421	-28.2898	-24.7498
5.3014	-33.1116	-28.2898	-24.6887
5.3016	-33.1116	-28.2898	-24.7192
5.3018	-33.0811	-28.2898	-24.6887
5.302	-33.0811	-28.2898	-24.6887
5.3022	-33.1116	-28.2898	-24.7192
5.3024	-33.0505	-28.2288	-24.7498
5.3026	-33.0505	-28.2898	-24.7192
5.3028	-33.0505	-28.3203	-24.7803
5.303	-33.02	-28.3203	-24.7498
5.3032	-32.9895	-28.3203	-24.7803
5.3034	-32.9895	-28.3203	-24.7803
5.3036	-32.9285	-28.3508	-24.8108
5.3038	-32.9895	-28.3508	-24.8413
5.304	-32.959	-28.3203	-24.8413
5.3042	-33.02	-28.3508	-24.7803
5.3044	-32.9895	-28.3203	-24.7803
5.3046	-32.959	-28.2593	-24.7803
5.3048	-32.959	-28.3203	-24.7498
5.305	-32.9285	-28.2288	-24.7803
5.3052	-32.9285	-28.1982	-24.6887
5.3054	-32.959	-28.1982	-24.6277
5.3056	-32.959	-28.2288	-24.6277
5.3058	-32.959	-28.2288	-24.5667
5.306	-32.959	-28.2288	-24.5056
5.3062	-32.9285	-28.1982	-24.4141
5.3064	-32.9285	-28.1982	-24.3835
5.3066	-32.959	-28.1982	-24.3225
5.3068	-32.9285	-28.1677	-24.231
5.307	-32.9285	-28.1982	-24.231
5.3072	-32.959	-28.1677	-24.1394
5.3074	-32.959	-28.1677	-24.0173
5.3076	-33.02	-28.1982	-23.9868
5.3078	-32.959	-28.1372	-23.8953
5.308	-32.959	-28.1372	-23.8342
5.3082	-32.9895	-28.0762	-23.8037
5.3084	-33.02	-28.0151	-23.7427
5.3086	-33.02	-28.0151	-23.7122
5.3088	-33.0505	-27.9846	-23.6816
5.309	-33.0505	-27.9846	-23.6511
5.3092	-33.02	-27.9236	-23.6511
5.3094	-33.02	-27.8931	-23.6816
5.3096	-33.0811	-27.8931	-23.6206
5.3098	-33.02	-27.8625	-23.6816
5.31	-33.02	-27.8931	-23.7122
5.3102	-33.02	-27.832	-23.6511
5.3104	-33.02	-27.8625	-23.6511
5.3106	-33.02	-27.8931	-23.6511
5.3108	-32.959	-27.832	-23.6816
5.311	-32.959	-27.8625	-23.6816
5.3112	-32.9285	-27.8625	-23.6816
5.3114	-32.9895	-27.8625	-23.6816
5.3116	-32.9895	-27.8625	-23.6816
5.3118	-32.9895	-27.8015	-23.7122
5.312	-32.9895	-27.832	-23.7427
5.3122	-32.9895	-27.832	-23.7427
5.3124	-32.9895	-27.832	-23.7427
5.3126	-32.959	-27.832	-23.8342
5.3128	-33.02	-27.832	-23.8037
5.313	-33.02	-27.8625	-23.8647
5.3132	-32.9895	-27.832	-23.8647
5.3134	-32.959	-27.832	-23.8953
5.3136	-32.9285	-27.8625	-23.8953
5.3138	-32.959	-27.8625	-23.9258
5.314	-32.8979	-27.832	-23.9258
5.3142	-32.8979	-27.8625	-23.9258
5.3144	-32.9285	-27.8625	-23.9258
5.3146	-32.8979	-27.8931	-23.9868
5.3148	-32.8674	-27.9236	-24.0784
5.315	-32.8369	-27.8931	-24.0784
5.3152	-32.8369	-27.9236	-24.0173
5.3154	-32.8369	-27.9541	-24.0173
5.3156	-32.8064	-27.9236	-24.0784
5.3158	-32.8064	-27.9541	-24.0784
5.316	-32.8064	-27.9846	-24.0784
5.3162	-32.7759	-27.9846	-24.1089
5.3164	-32.7148	-27.9846	-24.0784
5.3166	-32.6843	-28.0457	-24.0784
5.3168	-32.7454	-28.1067	-24.0784
5.317	-32.6843	-28.1982	-24.0784
5.3172	-32.6538	-28.2288	-24.0784
5.3174	-32.6233	-28.2593	-24.0784
5.3176	-32.5928	-28.2593	-24.0784
5.3178	-32.5928	-28.2898	-24.1394
5.318	-32.5928	-28.3813	-24.1089
5.3182	-32.6538	-28.4119	-24.1699
5.3184	-32.6233	-28.4424	-24.1699
5.3186	-32.5928	-28.4424	-24.1089
5.3188	-32.5623	-28.3813	-24.1089
5.319	-32.5928	-28.3813	-24.1394
5.3192	-32.5928	-28.3813	-24.1394
5.3194	-32.5928	-28.4119	-24.1699
5.3196	-32.5623	-28.4119	-24.1394
5.3198	-32.5623	-28.3813	-24.1699
5.32	-32.6233	-28.3508	-24.1699
5.3202	-32.5928	-28.3813	-24.1394
5.3204	-32.6233	-28.3508	-24.1394
5.3206	-32.5928	-28.3203	-24.0479
5.3208	-32.5623	-28.3203	-24.0784
5.321	-32.5623	-28.2593	-24.0784
5.3212	-32.5317	-28.2898	-24.0173
5.3214	-32.5623	-28.3203	-23.9563
5.3216	-32.5012	-28.2898	-23.9258
5.3218	-32.5012	-28.3203	-23.8342
5.322	-32.5012	-28.2898	-23.8647
5.3222	-32.5623	-28.2593	-23.8037
5.3224	-32.5012	-28.2288	-23.7427
5.3226	-32.4707	-28.2593	-23.7427
5.3228	-32.4402	-28.2288	-23.6511
5.323	-32.4097	-28.1982	-23.5901
5.3232	-32.4707	-28.1677	-23.4985
5.3234	-32.4707	-28.1372	-23.468
5.3236	-32.4707	-28.0457	-23.3765
5.3238	-32.5317	-28.0457	-23.2849
5.324	-32.5317	-27.9846	-23.1934
5.3242	-32.5623	-27.8625	-23.1018
5.3244	-32.5317	-27.832	-23.0408
5.3246	-32.4707	-27.8625	-22.8882
5.3248	-32.5012	-27.832	-22.7661
5.325	-32.4097	-27.771	-22.6746
5.3252	-32.4707	-27.71	-22.5525
5.3254	-32.4402	-27.6794	-22.4609
5.3256	-32.4097	-27.6184	-22.3083
5.3258	-32.4097	-27.5574	-22.2168
5.326	-32.4402	-27.5269	-22.0642
5.3262	-32.4097	-27.4963	-21.8811
5.3264	-32.3792	-27.5269	-21.637
5.3266	-32.3792	-27.4963	-20.9961
5.3268	-32.2876	-27.4353	-19.2566
5.327	-32.2876	-27.3743	-15.6555
5.3272	-32.2876	-27.3438	-11.322
5.3274	-32.2571	-27.2827	-7.84302
5.3276	-32.2571	-27.2522	-5.27954
5.3278	-32.2571	-27.2217	-3.87573
5.328	-32.2571	-27.1301	-3.57056
5.3282	-32.2571	-27.0996	-4.15039
5.3284	-32.2571	-27.0386	-5.52368
5.3286	-32.3181	-27.0081	-7.44629
5.3288	-32.3181	-26.9775	-9.61304
5.329	-32.3792	-26.947	-11.7798
5.3292	-32.3181	-26.886	-13.8245
5.3294	-32.3792	-26.825	-15.7471
5.3296	-32.3792	-26.7639	-17.334
5.3298	-32.3792	-26.6724	-18.7378
5.33	-32.3792	-26.5503	-19.989
5.3302	-32.3792	-26.3977	-21.0571
5.3304	-32.3792	-26.2756	-21.9727
5.3306	-32.4402	-26.0925	-22.7356
5.3308	-32.4097	-25.9094	-23.4375
5.331	-32.4402	-25.6653	-23.9563
5.3312	-32.4707	-24.6887	-24.5056
5.3314	-32.4402	-21.1792	-24.9634
5.3316	-32.3792	-15.564	-25.2991
5.3318	-32.3792	-10.7117	-25.6042
5.332	-32.4097	-7.41577	-25.7874
5.3322	-32.3486	-5.58472	-26.001
5.3324	-32.3486	-5.06592	-26.1841
5.3326	-32.2876	-5.7373	-26.3062
5.3328	-32.2876	-7.2937	-26.4893
5.333	-32.2571	-9.552	-26.6113
5.3332	-32.2876	-12.0544	-26.6724
5.3334	-32.2266	-14.5569	-26.7334
5.3336	-32.1655	-16.8152	-26.7944
5.3338	-32.135	-18.7683	-26.886
5.334	-32.074	-20.5688	-26.886
5.3342	-32.074	-22.0337	-26.947
5.3344	-32.0435	-23.3154	-26.9775
5.3346	-32.074	-24.3835	-27.0081
5.3348	-32.0435	-25.2991	-27.0081
5.335	-32.0435	-26.062	-27.0081
5.3352	-32.1045	-26.7639	-27.0691
5.3354	-32.074	-27.3132	-27.0996
5.3356	-32.0435	-27.771	-27.0691
5.3358	-32.0435	-28.1372	-27.1301
5.336	-32.1045	-28.4424	-27.1301
5.3362	-32.074	-28.7476	-27.1606
5.3364	-32.074	-28.9612	-27.1606
5.3366	-32.0435	-29.1138	-27.1912
5.3368	-32.074	-29.2969	-27.1301
5.337	-32.0435	-29.3579	-27.2217
5.3372	-31.9824	-29.5105	-27.1606
5.3374	-32.0129	-29.6021	-27.0996
5.3376	-32.0129	-29.6936	-27.1301
5.3378	-31.9519	-29.7546	-27.1912
5.338	-31.9214	-29.8157	-27.1606
5.3382	-31.9214	-29.9072	-27.1912
5.3384	-31.9214	-29.9072	-27.1606
5.3386	-31.8909	-29.9377	-27.1606
5.3388	-31.9214	-29.9683	-27.1301
5.339	-31.9214	-29.9072	-27.0691
5.3392	-31.8909	-29.9072	-27.0691
5.3394	-31.9519	-29.9377	-27.0386
5.3396	-31.9519	-29.9072	-27.0691
5.3398	-31.8909	-29.9683	-27.0386
5.34	-31.9214	-29.9988	-27.0081
5.3402	-31.8909	-30.0293	-27.0081
5.3404	-31.9214	-29.9988	-26.9165
5.3406	-31.8909	-29.9683	-26.9165
5.3408	-31.9214	-29.9072	-26.886
5.341	-31.9824	-29.9072	-26.886
5.3412	-31.9824	-29.9377	-26.886
5.3414	-32.0435	-29.9377	-26.886
5.3416	-32.074	-29.9683	-26.9165
5.3418	-32.074	-29.9683	-26.9165
5.342	-32.074	-29.9683	-26.9165
5.3422	-32.074	-29.9683	-26.8555
5.3424	-32.1045	-29.9377	-26.9165
5.3426	-32.1045	-29.9377	-26.886
5.3428	-32.1045	-29.9072	-26.825
5.343	-32.1045	-29.9072	-26.8555
5.3432	-32.1045	-29.9072	-26.825
5.3434	-32.0435	-29.9072	-26.7944
5.3436	-32.074	-29.9072	-26.8555
5.3438	-32.1045	-29.9072	-26.7944
5.344	-32.074	-29.9072	-26.825
5.3442	-32.0435	-29.9072	-26.825
5.3444	-32.0435	-29.9072	-26.7944
5.3446	-32.074	-29.8767	-26.7639
5.3448	-32.1045	-29.8767	-26.7639
5.345	-32.135	-29.8462	-26.7334
5.3452	-32.1655	-29.8462	-26.7334
5.3454	-32.135	-29.8462	-26.7639
5.3456	-32.1655	-29.8157	-26.7944
5.3458	-32.1655	-29.8462	-26.7639
5.346	-32.196	-29.8157	-26.7639
5.3462	-32.2571	-29.8157	-26.7334
5.3464	-32.2876	-29.7852	-26.7334
5.3466	-32.2266	-29.8157	-26.7944
5.3468	-32.2266	-29.8767	-26.7944
5.347	-32.2266	-29.9072	-26.7944
5.3472	-32.2266	-29.9072	-26.825
5.3474	-32.1655	-29.9377	-26.7334
5.3476	-32.135	-29.9683	-26.7639
5.3478	-32.135	-29.9377	-26.7334
5.348	-32.1655	-29.9988	-26.7639
5.3482	-32.135	-29.9683	-26.7639
5.3484	-32.135	-29.9988	-26.7944
5.3486	-32.1655	-30.0293	-26.7944
5.3488	-32.135	-30.0903	-26.8555
5.349	-32.1045	-30.0293	-26.9165
5.3492	-32.135	-30.1208	-26.886
5.3494	-32.074	-30.1514	-26.9165
5.3496	-32.074	-30.1514	-26.9165
5.3498	-32.0129	-30.1819	-26.886
5.35	-32.0129	-30.1514	-26.886
5.3502	-31.9824	-30.1514	-26.886
5.3504	-31.9214	-30.2429	-26.886
5.3506	-31.8909	-30.2734	-26.9165
5.3508	-31.7993	-30.2429	-26.886
5.351	-31.8298	-30.2734	-26.8555
5.3512	-31.8298	-30.304	-26.8555
5.3514	-31.8604	-30.2734	-26.9165
5.3516	-31.7993	-30.2734	-26.8555
5.3518	-31.7993	-30.304	-26.825
5.352	-31.7688	-30.304	-26.8555
5.3522	-31.7078	-30.304	-26.825
5.3524	-31.7078	-30.365	-26.7944
5.3526	-31.7078	-30.365	-26.8555
5.3528	-31.7078	-30.426	-26.8555
5.353	-31.7383	-30.4871	-26.886
5.3532	-31.7383	-30.4871	-26.8555
5.3534	-31.7688	-30.5176	-26.7639
5.3536	-31.7688	-30.5481	-26.7944
5.3538	-31.7993	-30.5481	-26.7639
5.354	-31.8298	-30.5176	-26.7334
5.3542	-31.8298	-30.5176	-26.7334
5.3544	-31.9519	-30.4871	-26.7029
5.3546	-31.9519	-30.4565	-26.6724
5.3548	-31.9214	-30.4565	-26.7029
5.355	-31.9824	-30.426	-26.7029
5.3552	-31.9824	-30.426	-26.7029
5.3554	-32.0129	-30.426	-26.6724
5.3556	-31.9824	-30.426	-26.6724
5.3558	-32.0435	-30.426	-26.5808
5.356	-32.0435	-30.3955	-26.6113
5.3562	-32.1045	-30.3955	-26.6113
5.3564	-32.1045	-30.3955	-26.5198
5.3566	-32.135	-30.3955	-26.5503
5.3568	-32.135	-30.365	-26.5198
5.357	-32.135	-30.304	-26.4893
5.3572	-32.1655	-30.304	-26.4587
5.3574	-32.196	-30.2734	-26.3672
5.3576	-32.1655	-30.2429	-26.3672
5.3578	-32.1655	-30.2429	-26.3672
5.358	-32.1655	-30.2124	-26.3062
5.3582	-32.196	-30.2124	-26.2756
5.3584	-32.2876	-30.1514	-26.2756
5.3586	-32.3181	-30.1514	-26.2146
5.3588	-32.2571	-30.0903	-26.1536
5.359	-32.3486	-30.0598	-26.2146
5.3592	-32.3486	-30.0293	-26.1536
5.3594	-32.3181	-30.0293	-26.1841
5.3596	-32.3792	-29.9988	-26.2146
5.3598	-32.4097	-29.9988	-26.1536
5.36	-32.3792	-29.9683	-26.1841
5.3602	-32.3792	-29.9683	-26.1841
5.3604	-32.4402	-29.9683	-26.123
5.3606	-32.4707	-29.9683	-26.123
5.3608	-32.4402	-29.9683	-26.062
5.361	-32.4402	-29.9683	-26.0315
5.3612	-32.4097	-29.9072	-26.001
5.3614	-32.4097	-29.8767	-25.9399
5.3616	-32.5012	-29.8767	-25.8484
5.3618	-32.4707	-29.8767	-25.8484
5.362	-32.4097	-29.8462	-25.8484
5.3622	-32.4707	-29.8462	-25.7874
5.3624	-32.4707	-29.8462	-25.7874
5.3626	-32.4402	-29.8767	-25.8179
5.3628	-32.4402	-29.8462	-25.7874
5.363	-32.4707	-29.8462	-25.7568
5.3632	-32.4707	-29.7852	-25.7874
5.3634	-32.5012	-29.8767	-25.7568
5.3636	-32.5317	-29.8767	-25.7874
5.3638	-32.5317	-29.8462	-25.7874
5.364	-32.5317	-29.8462	-25.8484
5.3642	-32.5317	-29.8767	-25.8484
5.3644	-32.5317	-29.9072	-25.8179
5.3646	-32.5317	-29.9683	-25.7874
5.3648	-32.5317	-29.9683	-25.8179
5.365	-32.5317	-29.9377	-25.7874
5.3652	-32.5012	-29.9988	-25.7874
5.3654	-32.5012	-29.9988	-25.8789
5.3656	-32.4402	-30.0293	-25.8484
5.3658	-32.4097	-30.0598	-25.8179
5.366	-32.4707	-30.0903	-25.8484
5.3662	-32.4402	-30.0903	-25.7874
5.3664	-32.4097	-30.0903	-25.8179
5.3666	-32.3792	-30.0903	-25.8179
5.3668	-32.3181	-30.1514	-25.7874
5.367	-32.3181	-30.0903	-25.7874
5.3672	-32.2876	-30.1514	-25.7874
5.3674	-32.196	-30.1514	-25.7874
5.3676	-32.2571	-30.1514	-25.7568
5.3678	-32.2266	-30.1208	-25.7874
5.368	-32.2571	-30.1514	-25.8179
5.3682	-32.3181	-30.1208	-25.8179
5.3684	-32.3486	-30.1514	-25.8179
5.3686	-32.3486	-30.1514	-25.8484
5.3688	-32.3792	-30.1514	-25.7874
5.369	-32.3181	-30.2124	-25.7874
5.3692	-32.3486	-30.2124	-25.8179
5.3694	-32.3486	-30.2429	-25.8484
5.3696	-32.3181	-30.2429	-25.8179
5.3698	-32.2571	-30.2734	-25.8484
5.37	-32.3181	-30.3345	-25.8484
5.3702	-32.2571	-30.304	-25.8179
5.3704	-32.3181	-30.304	-25.8484
5.3706	-32.2876	-30.365	-25.8179
5.3708	-32.3181	-30.304	-25.7874
5.371	-32.2876	-30.2734	-25.7874
5.3712	-32.2876	-30.2429	-25.7874
5.3714	-32.2571	-30.2429	-25.8179
5.3716	-32.2571	-30.2124	-25.7874
5.3718	-32.2876	-30.2124	-25.7263
5.372	-32.2571	-30.2124	-25.7263
5.3722	-32.2571	-30.1819	-25.6958
5.3724	-32.2876	-30.2124	-25.6348
5.3726	-32.2876	-30.1819	-25.6348
5.3728	-32.2571	-30.1819	-25.6348
5.373	-32.2876	-30.1819	-25.5432
5.3732	-32.3486	-30.1208	-25.5432
5.3734	-32.3792	-30.1208	-25.4822
5.3736	-32.3792	-30.1208	-25.4517
5.3738	-32.4097	-30.0598	-25.4822
5.374	-32.4402	-30.0293	-25.4517
5.3742	-32.4707	-29.9683	-25.4211
5.3744	-32.4707	-29.9988	-25.3906
5.3746	-32.5012	-29.9683	-25.3906
5.3748	-32.4707	-29.9683	-25.2991
5.375	-32.5012	-29.9377	-25.2991
5.3752	-32.4707	-29.9072	-25.238
5.3754	-32.4402	-29.9072	-25.177
5.3756	-32.4707	-29.9072	-25.177
5.3758	-32.4402	-29.8462	-25.116
5.376	-32.4402	-29.8767	-25.0854
5.3762	-32.3792	-29.8462	-25.116
5.3764	-32.3486	-29.8767	-25.0854
5.3766	-32.3181	-29.8157	-24.9939
5.3768	-32.2876	-29.8462	-25.0244
5.377	-32.2571	-29.8462	-24.9939
5.3772	-32.2266	-29.8157	-24.9634
5.3774	-32.196	-29.7852	-24.9634
5.3776	-32.1655	-29.8157	-24.9939
5.3778	-32.074	-29.7546	-24.9939
5.378	-32.0435	-29.7546	-24.9939
5.3782	-32.0129	-29.8157	-24.9939
5.3784	-31.9519	-29.7852	-24.9634
5.3786	-31.9214	-29.8462	-25.0244
5.3788	-31.9519	-29.8157	-25.0244
5.379	-31.9214	-29.8157	-25.0244
5.3792	-31.9214	-29.8767	-25.0244
5.3794	-31.9214	-29.8462	-25.0244
5.3796	-31.9519	-29.8767	-24.9939
5.3798	-31.8909	-29.8462	-24.9939
5.38	-31.9214	-29.9072	-25.0549
5.3802	-31.9214	-29.9072	-25.0549
5.3804	-31.9214	-29.9072	-25.0854
5.3806	-31.8604	-29.9072	-25.0854
5.3808	-31.8298	-29.9072	-25.0854
5.381	-31.8298	-29.8462	-25.116
5.3812	-31.8298	-29.9072	-25.0854
5.3814	-31.7993	-29.9072	-25.116
5.3816	-31.7993	-29.9377	-25.116
5.3818	-31.7993	-29.9988	-25.116
5.382	-31.7993	-29.9683	-25.1465
5.3822	-31.7688	-30.0598	-25.2075
5.3824	-31.7688	-30.0293	-25.177
5.3826	-31.7078	-30.0293	-25.1465
5.3828	-31.6772	-30.0293	-25.0854
5.383	-31.6467	-30.0293	-25.0244
5.3832	-31.6467	-30.0903	-24.9939
5.3834	-31.5857	-30.0903	-24.9634
5.3836	-31.5857	-30.0903	-24.9634
5.3838	-31.5552	-30.1208	-24.9329
5.384	-31.4941	-30.1514	-24.9023
5.3842	-31.4636	-30.1514	-24.9023
5.3844	-31.4331	-30.1208	-24.8718
5.3846	-31.4026	-30.1208	-24.8718
5.3848	-31.4026	-30.1208	-24.8413
5.385	-31.4331	-30.1208	-24.8108
5.3852	-31.3721	-30.1208	-24.8108
5.3854	-31.4026	-30.0903	-24.8413
5.3856	-31.4331	-30.0598	-24.8413
5.3858	-31.4331	-30.1208	-24.8108
5.386	-31.3721	-30.1514	-24.8413
5.3862	-31.3416	-30.0903	-24.8108
5.3864	-31.3416	-30.0903	-24.8108
5.3866	-31.3416	-30.0598	-24.7803
5.3868	-31.311	-30.0293	-24.7803
5.387	-31.2805	-29.9683	-24.6887
5.3872	-31.2195	-29.9377	-24.6582
5.3874	-31.2195	-29.9377	-24.5972
5.3876	-31.1584	-29.9072	-24.5972
5.3878	-31.0974	-29.8157	-24.5056
5.388	-31.1279	-29.8462	-24.4446
5.3882	-31.0974	-29.8157	-24.3225
5.3884	-31.1279	-29.8157	-24.1089
5.3886	-31.1279	-29.7546	-23.9258
5.3888	-31.0974	-29.8157	-23.6816
5.389	-31.0364	-29.7546	-23.4985
5.3892	-31.0669	-29.7546	-23.1934
5.3894	-31.0669	-29.7546	-22.4304
5.3896	-31.0059	-29.6936	-20.2637
5.3898	-30.9753	-29.6936	-16.0828
5.39	-30.9143	-29.6936	-11.6272
5.3902	-30.9448	-29.6936	-8.08716
5.3904	-30.9143	-29.6936	-5.64575
5.3906	-30.9753	-29.6021	-4.3335
5.3908	-30.9448	-29.6021	-4.21143
5.391	-30.9753	-29.6021	-4.94385
5.3912	-31.0059	-29.6021	-6.37817
5.3914	-30.9753	-29.541	-8.27026
5.3916	-30.9143	-29.541	-10.4065
5.3918	-30.9143	-29.541	-12.5122
5.392	-30.9753	-29.5105	-14.4653
5.3922	-31.0364	-29.5105	-16.2048
5.3924	-31.0669	-29.4495	-17.7612
5.3926	-31.0669	-29.4495	-19.1345
5.3928	-31.0364	-29.4189	-20.3552
5.393	-31.0669	-29.3579	-21.3013
5.3932	-31.0669	-29.3274	-22.1558
5.3934	-31.0669	-29.3274	-22.8882
5.3936	-31.1279	-29.2664	-23.5291
5.3938	-31.0974	-29.2969	-24.0784
5.394	-31.0974	-29.2969	-24.5361
5.3942	-31.0669	-29.2969	-24.9634
5.3944	-31.0669	-29.2969	-25.2686
5.3946	-31.0669	-29.2969	-25.5432
5.3948	-31.0364	-29.3274	-25.7568
5.395	-31.0974	-29.2664	-25.9399
5.3952	-31.0974	-29.2969	-26.123
5.3954	-31.0669	-29.2969	-26.2146
5.3956	-31.0669	-29.2664	-26.3062
5.3958	-31.0364	-29.3274	-26.4587
5.396	-31.0364	-29.2969	-26.5503
5.3962	-30.9753	-29.3274	-26.6113
5.3964	-30.9448	-29.3274	-26.7029
5.3966	-30.8838	-29.2664	-26.7334
5.3968	-30.8838	-29.2969	-26.825
5.397	-30.8533	-29.3274	-26.886
5.3972	-30.9143	-29.2969	-26.947
5.3974	-30.9143	-29.2969	-27.0081
5.3976	-30.9143	-29.3274	-27.0691
5.3978	-30.8838	-29.3274	-27.1301
5.398	-30.9753	-29.3884	-27.0996
5.3982	-30.9143	-29.4189	-27.0996
5.3984	-30.9143	-29.4189	-27.0996
5.3986	-30.9448	-29.3884	-27.1606
5.3988	-30.9143	-29.4495	-27.1606
5.399	-30.9448	-29.4189	-27.1606
5.3992	-30.9448	-29.4495	-27.1912
5.3994	-30.9448	-29.4189	-27.1912
5.3996	-30.9448	-29.3884	-27.1912
5.3998	-30.9448	-29.3579	-27.2217
5.4	-30.9753	-29.3579	-27.1912
5.4002	-31.0059	-29.3884	-27.2522
5.4004	-30.9753	-29.3579	-27.2522
5.4006	-30.9753	-29.3579	-27.2522
5.4008	-30.9448	-29.3884	-27.2522
5.401	-30.9448	-29.3579	-27.2827
5.4012	-30.9753	-29.3884	-27.2522
5.4014	-30.9753	-29.3579	-27.2827
5.4016	-31.0059	-29.3579	-27.2827
5.4018	-30.9753	-29.3579	-27.2827
5.402	-30.9753	-29.3274	-27.2827
5.4022	-30.9753	-29.2969	-27.2827
5.4024	-30.9753	-29.2969	-27.2827
5.4026	-30.9753	-29.2969	-27.2827
5.4028	-31.0364	-29.2664	-27.2827
5.403	-31.0364	-29.2358	-27.3438
5.4032	-31.0974	-29.2358	-27.3438
5.4034	-31.0669	-29.2358	-27.3743
5.4036	-31.0974	-29.1748	-27.3132
5.4038	-31.1584	-29.1443	-27.4048
5.404	-31.2195	-29.1138	-27.3438
5.4042	-31.2195	-29.0833	-27.3132
5.4044	-31.2195	-29.0833	-27.3438
5.4046	-31.1584	-29.0527	-27.3132
5.4048	-31.1584	-29.0833	-27.2827
5.405	-31.1279	-29.0527	-27.2827
5.4052	-31.2195	-29.0527	-27.2827
5.4054	-31.189	-29.1138	-27.2522
5.4056	-31.189	-29.1138	-27.2217
5.4058	-31.189	-29.0222	-27.1606
5.406	-31.2195	-28.9917	-27.1301
5.4062	-31.189	-28.9612	-27.1606
5.4064	-31.1279	-28.9612	-27.0691
5.4066	-31.0364	-28.9307	-27.0691
5.4068	-31.0974	-28.9001	-27.0081
5.407	-31.0669	-28.8696	-26.886
5.4072	-31.0364	-28.8086	-26.886
5.4074	-31.0364	-28.7781	-26.825
5.4076	-31.0669	-28.7781	-26.7944
5.4078	-31.0669	-28.7781	-26.7944
5.408	-31.0669	-28.7476	-26.7639
5.4082	-31.1279	-28.717	-26.7334
5.4084	-31.1584	-28.717	-26.7334
5.4086	-31.189	-28.7476	-26.7029
5.4088	-31.189	-28.8086	-26.6418
5.409	-31.25	-28.7476	-26.6418
5.4092	-31.25	-28.717	-26.6724
5.4094	-31.2805	-28.7476	-26.6724
5.4096	-31.3416	-28.7476	-26.6418
5.4098	-31.3416	-28.7476	-26.6418
5.41	-31.3721	-28.7476	-26.6113
5.4102	-31.3416	-28.7781	-26.5808
5.4104	-31.4026	-28.7781	-26.5808
5.4106	-31.3721	-28.7781	-26.5503
5.4108	-31.4026	-28.7781	-26.5503
5.411	-31.4331	-28.8086	-26.5808
5.4112	-31.4026	-28.7781	-26.5503
5.4114	-31.3721	-28.8086	-26.5198
5.4116	-31.3721	-28.8391	-26.4893
5.4118	-31.311	-28.8086	-26.4587
5.412	-31.2805	-28.8696	-26.4282
5.4122	-31.3416	-28.8696	-26.4282
5.4124	-31.311	-28.9307	-26.4587
5.4126	-31.3416	-28.9307	-26.3977
5.4128	-31.4026	-28.9612	-26.4282
5.413	-31.4026	-28.9612	-26.4282
5.4132	-31.4636	-28.9917	-26.3977
5.4134	-31.4636	-29.0833	-26.4282
5.4136	-31.4331	-29.0527	-26.4282
5.4138	-31.4331	-29.0833	-26.3977
5.414	-31.4026	-29.1138	-26.3977
5.4142	-31.3721	-29.1443	-26.3977
5.4144	-31.3721	-29.1443	-26.3977
5.4146	-31.4026	-29.1443	-26.4282
5.4148	-31.4331	-29.1443	-26.4282
5.415	-31.4026	-29.1443	-26.4282
5.4152	-31.3721	-29.1138	-26.3672
5.4154	-31.3416	-29.1138	-26.3977
5.4156	-31.3416	-29.1138	-26.3367
5.4158	-31.311	-29.1138	-26.3367
5.416	-31.3416	-29.1443	-26.3062
5.4162	-31.311	-29.1138	-26.2756
5.4164	-31.2805	-29.1138	-26.2756
5.4166	-31.2805	-29.1443	-26.1841
5.4168	-31.189	-29.1443	-26.2146
5.417	-31.25	-29.1138	-26.1841
5.4172	-31.2195	-29.2358	-26.1536
5.4174	-31.189	-29.2053	-26.1841
5.4176	-31.1584	-29.2053	-26.0315
5.4178	-31.0974	-29.2053	-26.0925
5.418	-31.0669	-29.1748	-26.001
5.4182	-31.0669	-29.2358	-25.9399
5.4184	-31.0669	-29.2358	-25.9094
5.4186	-31.0364	-29.2358	-25.8789
5.4188	-30.9753	-29.2358	-25.8789
5.419	-30.9753	-29.2358	-25.8179
5.4192	-30.9753	-29.2053	-25.8179
5.4194	-30.9143	-29.2358	-25.7568
5.4196	-30.9448	-29.1443	-25.7568
5.4198	-30.8838	-29.1748	-25.7568
5.42	-30.8533	-29.1748	-25.7263
5.4202	-30.8228	-29.1443	-25.7263
5.4204	-30.8228	-29.0833	-25.7263
5.4206	-30.7617	-29.0833	-25.7568
5.4208	-30.7312	-29.0527	-25.7263
5.421	-30.7312	-29.0527	-25.6653
5.4212	-30.6702	-28.9917	-25.6348
5.4214	-30.6396	-28.9917	-25.6348
5.4216	-30.6091	-28.9307	-25.6042
5.4218	-30.5786	-28.9307	-25.5737
5.422	-30.5786	-28.9307	-25.5737
5.4222	-30.4871	-28.9001	-25.5127
5.4224	-30.5176	-28.8391	-25.4822
5.4226	-30.4565	-28.8391	-25.4211
5.4228	-30.5176	-28.8086	-25.3906
5.423	-30.5176	-28.8086	-25.3906
5.4232	-30.4871	-28.8086	-25.4211
5.4234	-30.5176	-28.8391	-25.3601
5.4236	-30.426	-28.7781	-25.2686
5.4238	-30.426	-28.7476	-25.2686
5.424	-30.4565	-28.7476	-25.2075
5.4242	-30.4565	-28.6865	-25.2075
5.4244	-30.426	-28.656	-25.2075
5.4246	-30.3955	-28.717	-25.2075
5.4248	-30.3955	-28.6865	-25.2075
5.425	-30.365	-28.6865	-25.238
5.4252	-30.365	-28.717	-25.1465
5.4254	-30.365	-28.6865	-25.0854
5.4256	-30.3955	-28.656	-25.116
5.4258	-30.3955	-28.595	-25.0854
5.426	-30.365	-28.6255	-25.0549
5.4262	-30.3955	-28.6255	-25.0244
5.4264	-30.3955	-28.6255	-25.0244
5.4266	-30.3955	-28.5645	-25.0244
5.4268	-30.426	-28.595	-24.9939
5.427	-30.426	-28.595	-24.9939
5.4272	-30.3955	-28.5645	-24.9023
5.4274	-30.3955	-28.5645	-24.8413
5.4276	-30.365	-28.5645	-24.8413
5.4278	-30.365	-28.5034	-24.7192
5.428	-30.3955	-28.5034	-24.7498
5.4282	-30.3955	-28.4424	-24.7192
5.4284	-30.4565	-28.4729	-24.6887
5.4286	-30.4871	-28.5034	-24.7192
5.4288	-30.5176	-28.4729	-24.6887
5.429	-30.5481	-28.4729	-24.7192
5.4292	-30.6091	-28.4424	-24.6887
5.4294	-30.5786	-28.4424	-24.6582
5.4296	-30.5786	-28.4119	-24.6582
5.4298	-30.6396	-28.3813	-24.6582
5.43	-30.6396	-28.4119	-24.6582
5.4302	-30.6396	-28.4119	-24.6277
5.4304	-30.7007	-28.3508	-24.6582
5.4306	-30.7617	-28.4424	-24.6277
5.4308	-30.7617	-28.4424	-24.6582
5.431	-30.7617	-28.4424	-24.6277
5.4312	-30.8533	-28.5034	-24.6887
5.4314	-30.8838	-28.5034	-24.6277
5.4316	-30.8838	-28.5034	-24.6277
5.4318	-30.9143	-28.5645	-24.6277
5.432	-30.9753	-28.5645	-24.6582
5.4322	-30.9448	-28.595	-24.6277
5.4324	-30.9753	-28.6255	-24.7192
5.4326	-31.0059	-28.6255	-24.7192
5.4328	-31.0059	-28.6255	-24.7498
5.433	-31.0059	-28.595	-24.7803
5.4332	-31.0059	-28.656	-24.8108
5.4334	-31.0059	-28.656	-24.7803
5.4336	-31.0364	-28.656	-24.8413
5.4338	-31.0364	-28.7476	-24.8413
5.434	-30.9753	-28.717	-24.7803
5.4342	-30.9753	-28.717	-24.7192
5.4344	-31.0059	-28.717	-24.7803
5.4346	-30.9448	-28.6865	-24.8413
5.4348	-30.9448	-28.717	-24.8108
5.435	-30.9753	-28.656	-24.8108
5.4352	-30.9448	-28.6255	-24.8718
5.4354	-30.9448	-28.6255	-24.8718
5.4356	-30.9143	-28.6255	-24.8718
5.4358	-30.8838	-28.595	-24.9329
5.436	-30.9143	-28.6255	-24.9023
5.4362	-30.8838	-28.6255	-24.9023
5.4364	-30.8838	-28.6865	-24.9329
5.4366	-30.8838	-28.6865	-24.9023
5.4368	-30.8838	-28.6865	-24.9329
5.437	-30.9448	-28.656	-24.9023
5.4372	-30.9753	-28.595	-24.8718
5.4374	-31.0059	-28.6255	-24.8718
5.4376	-31.0364	-28.6255	-24.9023
5.4378	-31.0364	-28.595	-24.9329
5.438	-31.0364	-28.5645	-24.8413
5.4382	-31.0059	-28.5645	-24.8718
5.4384	-31.0364	-28.5034	-24.9023
5.4386	-31.0364	-28.5034	-24.9023
5.4388	-30.9753	-28.4729	-24.8718
5.439	-30.9143	-28.4424	-24.8718
5.4392	-30.9143	-28.4119	-24.8718
5.4394	-30.9753	-28.3813	-24.8413
5.4396	-30.9448	-28.3813	-24.8108
5.4398	-30.9143	-28.3813	-24.8108
5.44	-30.9753	-28.3813	-24.8108
5.4402	-30.9753	-28.3203	-24.7803
5.4404	-30.9753	-28.3203	-24.7803
5.4406	-30.9448	-28.3508	-24.7803
5.4408	-30.9448	-28.3203	-24.8108
5.441	-30.9448	-28.2288	-24.7803
5.4412	-30.9753	-28.1982	-24.8108
5.4414	-31.0059	-28.2288	-24.8108
5.4416	-30.9753	-28.1982	-24.8108
5.4418	-31.0059	-28.1982	-24.8413
5.442	-31.0059	-28.1677	-24.8413
5.4422	-31.0059	-28.1067	-24.8413
5.4424	-31.0059	-28.1067	-24.8718
5.4426	-31.0059	-28.0762	-24.8718
5.4428	-31.0059	-28.0457	-24.8718
5.443	-31.0669	-28.0151	-24.8413
5.4432	-31.0364	-28.0151	-24.8718
5.4434	-31.0669	-27.9846	-24.8718
5.4436	-31.0974	-27.9541	-24.9023
5.4438	-31.0974	-27.9541	-24.8718
5.444	-31.0669	-27.9541	-24.8718
5.4442	-31.0974	-27.9541	-24.8108
5.4444	-31.1279	-27.9236	-24.8108
5.4446	-31.189	-27.9236	-24.7192
5.4448	-31.189	-27.9236	-24.6887
5.445	-31.2195	-27.9236	-24.6277
5.4452	-31.2805	-27.8625	-24.6582
5.4454	-31.25	-27.8625	-24.5667
5.4456	-31.3416	-27.8625	-24.5056
5.4458	-31.311	-27.8931	-24.4446
5.446	-31.3416	-27.9236	-24.353
5.4462	-31.3416	-27.9541	-24.292
5.4464	-31.4026	-27.8931	-24.2004
5.4466	-31.3416	-27.9236	-24.1394
5.4468	-31.3416	-27.9236	-24.0784
5.447	-31.4026	-27.9236	-23.9563
5.4472	-31.3721	-27.8625	-23.8953
5.4474	-31.4026	-27.9846	-23.7122
5.4476	-31.3416	-27.9846	-23.6206
5.4478	-31.311	-28.0151	-23.4985
5.448	-31.311	-28.0762	-23.4375
5.4482	-31.311	-28.0457	-23.3154
5.4484	-31.189	-28.0151	-23.2239
5.4486	-31.2195	-28.0762	-23.1323
5.4488	-31.1584	-28.1677	-22.8882
5.449	-31.0974	-28.1067	-22.7051
5.4492	-31.0974	-28.1982	-22.1558
5.4494	-31.0974	-28.1982	-20.4468
5.4496	-31.0059	-28.1982	-16.8152
5.4498	-31.0059	-28.1982	-12.4207
5.45	-30.9448	-28.1677	-8.75854
5.4502	-30.8838	-28.1067	-6.16455
5.4504	-30.8838	-28.1372	-4.73022
5.4506	-30.8838	-28.1372	-4.36401
5.4508	-30.9143	-28.1372	-4.97437
5.451	-30.9143	-28.1372	-6.31714
5.4512	-30.9143	-28.1067	-8.23975
5.4514	-30.8838	-28.1372	-10.376
5.4516	-30.9143	-28.0762	-12.5122
5.4518	-30.8838	-28.1067	-14.5569
5.452	-30.8533	-28.1372	-16.4185
5.4522	-30.8228	-28.1372	-18.0359
5.4524	-30.7922	-28.1067	-19.4397
5.4526	-30.7617	-28.1677	-20.6909
5.4528	-30.7007	-28.1372	-21.7896
5.453	-30.6702	-28.1677	-22.6746
5.4532	-30.6091	-28.1677	-23.4375
5.4534	-30.6702	-28.1677	-24.0173
5.4536	-30.6396	-28.1982	-24.5361
5.4538	-30.6091	-28.1982	-24.9023
5.454	-30.5786	-28.1982	-25.238
5.4542	-30.5481	-28.2288	-25.5127
5.4544	-30.4871	-28.1982	-25.7263
5.4546	-30.4871	-28.1677	-25.9094
5.4548	-30.5176	-28.1677	-26.0925
5.455	-30.5176	-28.1372	-26.2146
5.4552	-30.5176	-28.1982	-26.3367
5.4554	-30.5176	-28.1372	-26.4282
5.4556	-30.5481	-28.2288	-26.5198
5.4558	-30.5786	-28.1982	-26.5808
5.456	-30.6091	-28.1372	-26.6113
5.4562	-30.6396	-28.1372	-26.6724
5.4564	-30.6091	-28.1677	-26.7029
5.4566	-30.5786	-28.1067	-26.7639
5.4568	-30.5786	-28.1067	-26.7639
5.457	-30.5481	-28.0762	-26.7639
5.4572	-30.5176	-28.1067	-26.7639
5.4574	-30.5481	-28.0151	-26.7334
5.4576	-30.5786	-28.0151	-26.825
5.4578	-30.6091	-27.9846	-26.825
5.458	-30.5481	-27.9541	-26.825
5.4582	-30.5786	-27.9236	-26.8555
5.4584	-30.5786	-27.8625	-26.8555
5.4586	-30.5176	-27.8015	-26.825
5.4588	-30.4871	-27.771	-26.886
5.459	-30.4871	-27.8015	-26.886
5.4592	-30.4871	-27.71	-26.886
5.4594	-30.5176	-27.6794	-26.8555
5.4596	-30.5176	-27.6794	-26.825
5.4598	-30.4565	-27.6184	-26.8555
5.46	-30.3955	-27.6184	-26.825
5.4602	-30.3955	-27.5269	-26.7334
5.4604	-30.3955	-27.4963	-26.7334
5.4606	-30.3955	-27.5574	-26.7029
5.4608	-30.3955	-27.5574	-26.7029
5.461	-30.426	-27.5574	-26.6724
5.4612	-30.426	-27.5574	-26.6418
5.4614	-30.4565	-27.5269	-26.5808
5.4616	-30.4871	-27.5574	-26.5808
5.4618	-30.4871	-27.5574	-26.5503
5.462	-30.426	-27.5574	-26.5808
5.4622	-30.426	-27.6184	-26.5503
5.4624	-30.4565	-27.5574	-26.5503
5.4626	-30.426	-27.6489	-26.6113
5.4628	-30.426	-27.6184	-26.5503
5.463	-30.365	-27.5879	-26.5808
5.4632	-30.365	-27.5879	-26.5503
5.4634	-30.3345	-27.5879	-26.5808
5.4636	-30.304	-27.5879	-26.5808
5.4638	-30.3345	-27.5269	-26.5808
5.464	-30.3345	-27.5574	-26.6113
5.4642	-30.3345	-27.5574	-26.5808
5.4644	-30.3345	-27.5879	-26.5503
5.4646	-30.365	-27.6184	-26.5808
5.4648	-30.3345	-27.6489	-26.5808
5.465	-30.304	-27.6184	-26.5808
5.4652	-30.304	-27.6489	-26.5808
5.4654	-30.3345	-27.71	-26.5503
5.4656	-30.304	-27.6794	-26.6113
5.4658	-30.304	-27.7405	-26.5808
5.466	-30.304	-27.8015	-26.5503
5.4662	-30.3345	-27.8015	-26.5808
5.4664	-30.3345	-27.8015	-26.5503
5.4666	-30.3345	-27.8625	-26.5808
5.4668	-30.3345	-27.8625	-26.5808
5.467	-30.3345	-27.8015	-26.6418
5.4672	-30.3955	-27.832	-26.6113
5.4674	-30.304	-27.7405	-26.5503
5.4676	-30.3345	-27.771	-26.5503
5.4678	-30.3345	-27.771	-26.5503
5.468	-30.3345	-27.771	-26.5503
5.4682	-30.304	-27.7405	-26.5503
5.4684	-30.2734	-27.6489	-26.5198
5.4686	-30.2429	-27.71	-26.5198
5.4688	-30.2124	-27.6794	-26.4893
5.469	-30.2124	-27.6794	-26.5808
5.4692	-30.1819	-27.71	-26.6113
5.4694	-30.1819	-27.71	-26.5198
5.4696	-30.2124	-27.6794	-26.5198
5.4698	-30.2124	-27.6489	-26.5198
5.47	-30.2124	-27.6794	-26.5198
5.4702	-30.1819	-27.6184	-26.5198
5.4704	-30.2124	-27.6184	-26.4893
5.4706	-30.2124	-27.6184	-26.4893
5.4708	-30.2429	-27.5879	-26.4282
5.471	-30.2429	-27.5879	-26.4282
5.4712	-30.2734	-27.5574	-26.3367
5.4714	-30.2734	-27.5574	-26.3977
5.4716	-30.2429	-27.4658	-26.3672
5.4718	-30.2429	-27.4963	-26.3062
5.472	-30.2734	-27.4963	-26.2756
5.4722	-30.2429	-27.4963	-26.2451
5.4724	-30.2124	-27.4353	-26.2146
5.4726	-30.2124	-27.4353	-26.2146
5.4728	-30.1514	-27.4353	-26.1841
5.473	-30.2124	-27.4048	-26.2146
5.4732	-30.1819	-27.3438	-26.1841
5.4734	-30.1819	-27.2827	-26.1536
5.4736	-30.1819	-27.1912	-26.1536
5.4738	-30.2124	-27.0996	-26.123
5.474	-30.1819	-27.0996	-26.0315
5.4742	-30.1514	-26.9775	-26.0315
5.4744	-30.1819	-26.947	-26.0315
5.4746	-30.0903	-26.9165	-25.9705
5.4748	-30.0903	-26.9165	-25.9399
5.475	-30.1208	-26.9165	-25.9399
5.4752	-30.1514	-26.7944	-25.9094
5.4754	-30.2124	-26.7029	-25.9399
5.4756	-30.1819	-26.6113	-25.9094
5.4758	-30.2429	-26.5808	-25.8789
5.476	-30.2429	-26.5503	-25.7874
5.4762	-30.2734	-26.4587	-25.7568
5.4764	-30.2734	-26.3672	-25.7874
5.4766	-30.3345	-26.3062	-25.7874
5.4768	-30.365	-26.1841	-25.7568
5.477	-30.3955	-26.0925	-25.7568
5.4772	-30.4871	-26.001	-25.7263
5.4774	-30.5481	-25.8179	-25.6958
5.4776	-30.5786	-25.6042	-25.7263
5.4778	-30.6091	-25.2075	-25.6653
5.478	-30.6091	-23.3765	-25.6958
5.4782	-30.6091	-18.6157	-25.6042
5.4784	-30.6396	-13.1531	-25.6348
5.4786	-30.7007	-8.97217	-25.6348
5.4788	-30.7312	-6.19507	-25.6653
5.479	-30.7312	-4.94385	-25.6348
5.4792	-30.7922	-5.00488	-25.6042
5.4794	-30.7312	-6.10352	-25.5737
5.4796	-30.7922	-7.96509	-25.6348
5.4798	-30.7922	-10.376	-25.5737
5.48	-30.8533	-12.8174	-25.6042
5.4802	-30.8838	-15.1672	-25.6042
5.4804	-30.9143	-17.2119	-25.6042
5.4806	-30.9448	-19.104	-25.5737
5.4808	-30.9448	-20.7825	-25.5432
5.481	-30.9753	-22.1558	-25.5432
5.4812	-31.0059	-23.3154	-25.4822
5.4814	-31.0059	-24.353	-25.4517
5.4816	-31.0364	-25.177	-25.4517
5.4818	-31.0364	-25.8789	-25.4517
5.482	-31.0364	-26.4893	-25.4517
5.4822	-31.0669	-27.0386	-25.3906
5.4824	-30.9753	-27.5269	-25.3906
5.4826	-31.0059	-27.9236	-25.3601
5.4828	-31.0059	-28.2898	-25.3601
5.483	-30.9753	-28.595	-25.3296
5.4832	-30.9143	-28.8086	-25.238
5.4834	-30.9448	-29.0833	-25.2075
5.4836	-30.9143	-29.1748	-25.2075
5.4838	-30.9448	-29.3274	-25.177
5.484	-30.8838	-29.4495	-25.0854
5.4842	-30.9143	-29.5105	-25.0244
5.4844	-30.9448	-29.6631	-24.9634
5.4846	-30.9753	-29.7546	-24.9023
5.4848	-30.9753	-29.8157	-24.8413
5.485	-30.9753	-29.9377	-24.8108
5.4852	-30.9753	-29.9683	-24.7498
5.4854	-30.9143	-29.9683	-24.6582
5.4856	-30.9143	-29.9988	-24.5361
5.4858	-30.9448	-30.0293	-24.5056
5.486	-30.9448	-30.0903	-24.3835
5.4862	-31.0059	-30.1208	-24.353
5.4864	-31.0364	-30.1514	-24.3225
5.4866	-31.0059	-30.1208	-24.292
5.4868	-31.0364	-30.2124	-24.231
5.487	-31.0059	-30.2124	-24.2004
5.4872	-31.0364	-30.2429	-24.1089
5.4874	-31.0059	-30.2429	-24.0173
5.4876	-31.0364	-30.2124	-23.9563
5.4878	-31.0059	-30.2429	-23.9258
5.488	-31.0364	-30.2429	-23.9258
5.4882	-31.0974	-30.2429	-23.8953
5.4884	-31.0669	-30.2124	-23.8342
5.4886	-31.0974	-30.2124	-23.7427
5.4888	-31.0669	-30.2734	-23.6206
5.489	-31.1279	-30.2429	-23.5291
5.4892	-31.1279	-30.2734	-23.3154
5.4894	-31.1279	-30.2734	-23.1628
5.4896	-31.1584	-30.2429	-22.9797
5.4898	-31.189	-30.2429	-22.7966
5.49	-31.2195	-30.2429	-22.583
5.4902	-31.2195	-30.2429	-22.2778
5.4904	-31.2805	-30.2124	-21.3623
5.4906	-31.311	-30.1819	-18.9819
5.4908	-31.3416	-30.1514	-14.7705
5.491	-31.2805	-30.0903	-10.6201
5.4912	-31.311	-30.1514	-7.38525
5.4914	-31.311	-30.1514	-5.18799
5.4916	-31.3416	-30.1514	-4.18091
5.4918	-31.3416	-30.1514	-4.11987
5.492	-31.3416	-30.1514	-4.94385
5.4922	-31.3416	-30.1514	-6.40869
5.4924	-31.311	-30.1514	-8.39233
5.4926	-31.311	-30.1208	-10.5286
5.4928	-31.2805	-30.1208	-12.6343
5.493	-31.2195	-30.0903	-14.5874
5.4932	-31.1584	-30.0598	-16.3879
5.4934	-31.1584	-30.0903	-17.8528
5.4936	-31.1584	-30.0903	-19.1956
5.4938	-31.189	-30.1514	-20.3552
5.494	-31.1584	-30.1514	-21.3623
5.4942	-31.189	-30.2429	-22.1863
5.4944	-31.189	-30.2124	-22.8577
5.4946	-31.2195	-30.1514	-23.407
5.4948	-31.25	-30.1819	-23.9563
5.495	-31.2805	-30.2429	-24.3835
5.4952	-31.3721	-30.2124	-24.7192
5.4954	-31.3721	-30.2734	-25.0549
5.4956	-31.4636	-30.2734	-25.2991
5.4958	-31.4331	-30.2734	-25.5127
5.496	-31.4636	-30.304	-25.6653
5.4962	-31.5247	-30.304	-25.7874
5.4964	-31.5552	-30.304	-25.8789
5.4966	-31.5857	-30.304	-26.001
5.4968	-31.5857	-30.365	-26.062
5.497	-31.5857	-30.3955	-26.0925
5.4972	-31.6772	-30.3955	-26.123
5.4974	-31.6772	-30.3955	-26.1841
5.4976	-31.6467	-30.3955	-26.2451
5.4978	-31.6467	-30.3955	-26.2451
5.498	-31.5857	-30.4565	-26.2756
5.4982	-31.4941	-30.4565	-26.3672
5.4984	-31.4941	-30.4871	-26.3672
5.4986	-31.4941	-30.5176	-26.4282
5.4988	-31.4941	-30.5481	-26.4893
5.499	-31.4941	-30.5176	-26.4893
5.4992	-31.4636	-30.5481	-26.5198
5.4994	-31.4331	-30.5176	-26.5198
5.4996	-31.4331	-30.5481	-26.5198
5.4998	-31.4331	-30.4871	-26.4893
5.5	-31.4026	-30.4871	-26.5198
5.5002	-31.3416	-30.4871	-26.5808
5.5004	-31.311	-30.5481	-26.5808
5.5006	-31.2805	-30.5786	-26.6113
5.5008	-31.2195	-30.5786	-26.6418
5.501	-31.189	-30.5786	-26.6724
5.5012	-31.1584	-30.5786	-26.6724
5.5014	-31.189	-30.6091	-26.6724
5.5016	-31.1279	-30.5786	-26.6724
5.5018	-31.1279	-30.5786	-26.6724
5.502	-31.0364	-30.5176	-26.6418
5.5022	-31.0364	-30.5786	-26.6724
5.5024	-31.0364	-30.5786	-26.6724
5.5026	-31.0364	-30.5786	-26.6724
5.5028	-30.9753	-30.6091	-26.7334
5.503	-31.0059	-30.5481	-26.7639
5.5032	-30.9753	-30.5786	-26.825
5.5034	-30.9753	-30.5786	-26.825
5.5036	-31.0059	-30.5481	-26.825
5.5038	-31.0364	-30.5786	-26.7639
5.504	-31.0059	-30.5481	-26.7334
5.5042	-30.9753	-30.5176	-26.6724
5.5044	-30.9448	-30.4565	-26.6724
5.5046	-31.0059	-30.426	-26.7334
5.5048	-31.0059	-30.4871	-26.7029
5.505	-31.0059	-30.365	-26.6113
5.5052	-30.9448	-30.3345	-26.6113
5.5054	-30.9753	-30.3345	-26.5808
5.5056	-30.9753	-30.3345	-26.5503
5.5058	-30.9143	-30.365	-26.5198
5.506	-30.9143	-30.304	-26.5198
5.5062	-30.8838	-30.304	-26.4893
5.5064	-30.8838	-30.2734	-26.5198
5.5066	-30.9143	-30.2429	-26.4893
5.5068	-30.9753	-30.2429	-26.4282
5.507	-30.9753	-30.2429	-26.3977
5.5072	-31.0059	-30.2124	-26.3977
5.5074	-31.0364	-30.1514	-26.3672
5.5076	-31.0669	-30.1819	-26.3672
5.5078	-31.0974	-30.2124	-26.4282
5.508	-31.0974	-30.1514	-26.3977
5.5082	-31.0669	-30.1819	-26.3977
5.5084	-31.0974	-30.1819	-26.3672
5.5086	-31.0974	-30.1819	-26.4587
5.5088	-31.0974	-30.1514	-26.4587
5.509	-31.0974	-30.1514	-26.4587
5.5092	-31.0974	-30.1819	-26.4282
5.5094	-31.1279	-30.1514	-26.4282
5.5096	-31.0974	-30.1514	-26.3977
5.5098	-31.1279	-30.0903	-26.3977
5.51	-31.1584	-30.0293	-26.3367
5.5102	-31.1279	-30.0903	-26.3367
5.5104	-31.1279	-30.0903	-26.3062
5.5106	-31.1584	-30.0903	-26.3062
5.5108	-31.1279	-30.0903	-26.2756
5.511	-31.1584	-30.0598	-26.3367
5.5112	-31.189	-30.0598	-26.2756
5.5114	-31.25	-30.0293	-26.3062
5.5116	-31.2805	-29.9988	-26.3062
5.5118	-31.2805	-29.9988	-26.3062
5.512	-31.311	-29.9988	-26.2756
5.5122	-31.3721	-29.9988	-26.3062
5.5124	-31.2805	-30.0293	-26.2756
5.5126	-31.2805	-30.0293	-26.2756
5.5128	-31.311	-30.0598	-26.3062
5.513	-31.311	-29.9988	-26.2756
5.5132	-31.2805	-29.9988	-26.3062
5.5134	-31.2805	-30.0293	-26.3062
5.5136	-31.2805	-29.9988	-26.3977
5.5138	-31.2805	-30.0598	-26.3672
5.514	-31.2805	-30.0903	-26.3672
5.5142	-31.189	-30.0598	-26.3062
5.5144	-31.2195	-30.0293	-26.3367
5.5146	-31.1584	-29.9988	-26.3062
5.5148	-31.1279	-29.9988	-26.2756
5.515	-31.0974	-29.9988	-26.2451
5.5152	-31.0364	-29.9683	-26.2756
5.5154	-31.0059	-29.9377	-26.2451
5.5156	-30.9448	-29.9683	-26.2451
5.5158	-30.9143	-30.0293	-26.2756
5.516	-30.7922	-29.9988	-26.1841
5.5162	-30.7312	-29.9683	-26.1536
5.5164	-30.7007	-29.9072	-26.1536
5.5166	-30.6702	-29.9377	-26.1536
5.5168	-30.6396	-29.9377	-26.123
5.517	-30.5786	-29.9377	-26.1536
5.5172	-30.5481	-29.9072	-26.1536
5.5174	-30.5786	-29.9072	-26.123
5.5176	-30.5481	-29.9377	-26.123
5.5178	-30.5481	-29.9072	-26.123
5.518	-30.5481	-29.9377	-26.062
5.5182	-30.6091	-29.9072	-26.0925
5.5184	-30.6396	-29.9072	-26.0925
5.5186	-30.7007	-29.9072	-26.1536
5.5188	-30.6396	-29.9072	-26.1536
5.519	-30.7007	-29.9988	-26.1841
5.5192	-30.7312	-29.9988	-26.1841
5.5194	-30.7007	-29.9988	-26.1536
5.5196	-30.7007	-29.9683	-26.1841
5.5198	-30.7312	-29.9377	-26.1841
5.52	-30.7007	-30.0598	-26.1841
5.5202	-30.7007	-29.9988	-26.1536
5.5204	-30.7617	-30.0293	-26.123
5.5206	-30.6702	-29.9988	-26.1536
5.5208	-30.6396	-30.0293	-26.1536
5.521	-30.6396	-29.9683	-26.1536
5.5212	-30.6396	-29.9072	-26.123
5.5214	-30.5786	-29.9683	-26.062
5.5216	-30.5786	-29.9988	-26.062
5.5218	-30.5786	-29.9377	-26.123
5.522	-30.6396	-29.9377	-26.0925
5.5222	-30.6091	-29.9683	-26.0925
5.5224	-30.5786	-29.9072	-26.062
5.5226	-30.6396	-29.8767	-26.062
5.5228	-30.6396	-29.8157	-26.062
5.523	-30.7007	-29.8157	-26.0315
5.5232	-30.7312	-29.8157	-26.001
5.5234	-30.7312	-29.7546	-26.0315
5.5236	-30.7312	-29.7852	-25.9705
5.5238	-30.7922	-29.7546	-25.9705
5.524	-30.8838	-29.6631	-25.9094
5.5242	-30.8838	-29.6631	-25.9094
5.5244	-30.8838	-29.6326	-25.9094
5.5246	-30.9143	-29.6631	-25.8789
5.5248	-30.8838	-29.6631	-25.8179
5.525	-30.9143	-29.6631	-25.8179
5.5252	-30.9143	-29.6021	-25.7874
5.5254	-30.9143	-29.6021	-25.7874
5.5256	-30.9143	-29.541	-25.7263
5.5258	-30.9143	-29.5105	-25.8179
5.526	-30.9448	-29.48	-25.7874
5.5262	-30.9753	-29.48	-25.7568
5.5264	-30.9448	-29.48	-25.7568
5.5266	-30.9753	-29.48	-25.7568
5.5268	-30.9753	-29.48	-25.8484
5.527	-30.9753	-29.4189	-25.7874
5.5272	-30.9753	-29.4189	-25.8179
5.5274	-31.0059	-29.3884	-25.7874
5.5276	-31.0059	-29.3884	-25.8789
5.5278	-30.9753	-29.4189	-25.8789
5.528	-31.0059	-29.3579	-25.8179
5.5282	-31.0669	-29.2969	-25.8179
5.5284	-31.0364	-29.2969	-25.8484
5.5286	-31.0059	-29.2664	-25.8179
5.5288	-31.0059	-29.2664	-25.8179
5.529	-31.0669	-29.2358	-25.7874
5.5292	-31.0669	-29.2053	-25.8179
5.5294	-31.1279	-29.2053	-25.7874
5.5296	-31.2195	-29.2053	-25.7874
5.5298	-31.2195	-29.1138	-25.8484
5.53	-31.2195	-29.1138	-25.8484
5.5302	-31.2805	-29.1138	-25.8484
5.5304	-31.2805	-29.1138	-25.9094
5.5306	-31.2805	-29.1443	-25.9094
5.5308	-31.25	-29.1138	-25.8789
5.531	-31.2805	-29.1138	-25.9399
5.5312	-31.2805	-29.2053	-25.9705
5.5314	-31.311	-29.1748	-25.9705
5.5316	-31.3416	-29.1748	-26.001
5.5318	-31.4026	-29.2358	-25.9705
5.532	-31.4331	-29.2358	-25.9705
5.5322	-31.4636	-29.2664	-26.001
5.5324	-31.4636	-29.3274	-26.0315
5.5326	-31.4636	-29.2664	-26.062
5.5328	-31.4331	-29.3274	-26.0315
5.533	-31.4331	-29.3579	-26.062
5.5332	-31.4026	-29.4189	-26.001
5.5334	-31.4026	-29.4189	-26.001
5.5336	-31.4636	-29.4189	-26.062
5.5338	-31.4636	-29.4495	-26.0315
5.534	-31.4026	-29.48	-26.0315
5.5342	-31.4026	-29.4189	-25.9705
5.5344	-31.4026	-29.48	-25.9705
5.5346	-31.4026	-29.5105	-25.9399
5.5348	-31.4331	-29.48	-25.9094
5.535	-31.4331	-29.4495	-25.9399
5.5352	-31.4331	-29.4495	-25.9094
5.5354	-31.4026	-29.4189	-25.9094
5.5356	-31.4026	-29.4189	-25.8484
5.5358	-31.4941	-29.4495	-25.8789
5.536	-31.4636	-29.48	-25.8789
5.5362	-31.4636	-29.4495	-25.8484
5.5364	-31.4331	-29.4495	-25.8179
5.5366	-31.4331	-29.4495	-25.8484
5.5368	-31.4636	-29.48	-25.8179
5.537	-31.4941	-29.4189	-25.8179
5.5372	-31.4941	-29.4189	-25.7874
5.5374	-31.4331	-29.4189	-25.7263
5.5376	-31.3721	-29.4189	-25.7263
5.5378	-31.3721	-29.3884	-25.6958
5.538	-31.3721	-29.4189	-25.7263
5.5382	-31.3416	-29.3884	-25.6958
5.5384	-31.3721	-29.3579	-25.6653
5.5386	-31.4026	-29.3579	-25.6958
5.5388	-31.4026	-29.2969	-25.6653
5.539	-31.4026	-29.2358	-25.6348
5.5392	-31.4026	-29.2358	-25.6653
5.5394	-31.4026	-29.1748	-25.6348
5.5396	-31.4331	-29.1138	-25.6348
5.5398	-31.4331	-29.1138	-25.6042
5.54	-31.4941	-29.0833	-25.6653
5.5402	-31.4941	-29.0527	-25.6348
5.5404	-31.5857	-29.0222	-25.6042
5.5406	-31.5857	-29.0222	-25.6042
5.5408	-31.5247	-28.8696	-25.5737
5.541	-31.5857	-28.8696	-25.6348
5.5412	-31.5552	-28.8696	-25.6348
5.5414	-31.5552	-28.8086	-25.6348
5.5416	-31.6162	-28.7781	-25.5737
5.5418	-31.5857	-28.7781	-25.6042
5.542	-31.6162	-28.717	-25.5127
5.5422	-31.5857	-28.6255	-25.5127
5.5424	-31.5857	-28.6255	-25.5432
5.5426	-31.5857	-28.595	-25.5432
5.5428	-31.5857	-28.5645	-25.5127
5.543	-31.5857	-28.5645	-25.4822
5.5432	-31.5857	-28.5034	-25.4822
5.5434	-31.6162	-28.5034	-25.4211
5.5436	-31.6467	-28.4729	-25.3601
5.5438	-31.6467	-28.5034	-25.3601
5.544	-31.6467	-28.5034	-25.2991
5.5442	-31.7078	-28.5034	-25.2991
5.5444	-31.7078	-28.5034	-25.238
5.5446	-31.6772	-28.5339	-25.2075
5.5448	-31.6467	-28.5339	-25.2075
5.545	-31.6467	-28.5034	-25.2075
5.5452	-31.6772	-28.4729	-25.2075
5.5454	-31.6467	-28.5034	-25.177
5.5456	-31.6162	-28.5645	-25.177
5.5458	-31.7078	-28.5645	-25.2075
5.546	-31.6772	-28.5645	-25.177
5.5462	-31.6772	-28.595	-25.177
5.5464	-31.6772	-28.5339	-25.177
5.5466	-31.6772	-28.5645	-25.177
5.5468	-31.6772	-28.595	-25.177
5.547	-31.6467	-28.656	-25.177
5.5472	-31.6467	-28.656	-25.177
5.5474	-31.6467	-28.6865	-25.1465
5.5476	-31.6162	-28.717	-25.2075
5.5478	-31.6162	-28.6255	-25.238
5.548	-31.5552	-28.656	-25.238
5.5482	-31.5247	-28.6865	-25.2686
5.5484	-31.5247	-28.6865	-25.238
5.5486	-31.4941	-28.717	-25.2075
5.5488	-31.4941	-28.7476	-25.2686
5.549	-31.4941	-28.717	-25.2686
5.5492	-31.4636	-28.8086	-25.2686
5.5494	-31.4331	-28.7476	-25.238
5.5496	-31.4636	-28.7476	-25.2075
5.5498	-31.4331	-28.717	-25.2075
5.55	-31.4331	-28.7781	-25.2075
5.5502	-31.4026	-28.7476	-25.238
5.5504	-31.4026	-28.7781	-25.2686
5.5506	-31.3721	-28.8086	-25.2686
5.5508	-31.4331	-28.7781	-25.2075
5.551	-31.4331	-28.8391	-25.116
5.5512	-31.4026	-28.8086	-25.0549
5.5514	-31.4026	-28.7781	-25.0244
5.5516	-31.4331	-28.7476	-24.9634
5.5518	-31.4331	-28.717	-24.8718
5.552	-31.4026	-28.6865	-24.8108
5.5522	-31.4026	-28.6865	-24.7803
5.5524	-31.4026	-28.6255	-24.7498
5.5526	-31.4026	-28.656	-24.6887
5.5528	-31.4331	-28.6865	-24.6277
5.553	-31.4331	-28.656	-24.5056
5.5532	-31.4026	-28.6865	-24.3835
5.5534	-31.4331	-28.656	-24.292
5.5536	-31.4331	-28.6255	-24.1699
5.5538	-31.4331	-28.5645	-24.0479
5.554	-31.4331	-28.5645	-23.9563
5.5542	-31.4331	-28.5339	-23.7732
5.5544	-31.4026	-28.5339	-23.6816
5.5546	-31.4026	-28.5339	-23.468
5.5548	-31.3416	-28.5645	-23.1323
5.555	-31.3721	-28.5034	-22.583
5.5552	-31.3416	-28.4424	-20.6909
5.5554	-31.3416	-28.4424	-16.8152
5.5556	-31.3416	-28.3813	-12.3291
5.5558	-31.3721	-28.3203	-8.66699
5.556	-31.4026	-28.3203	-6.10352
5.5562	-31.4026	-28.3203	-4.69971
5.5564	-31.4636	-28.3203	-4.42505
5.5566	-31.4331	-28.2898	-5.0354
5.5568	-31.3721	-28.2593	-6.34766
5.557	-31.4331	-28.1982	-8.27026
5.5572	-31.4636	-28.1677	-10.4065
5.5574	-31.4941	-28.1677	-12.5427
5.5576	-31.4636	-28.1372	-14.5874
5.5578	-31.5247	-28.1982	-16.4185
5.558	-31.4636	-28.1677	-18.0664
5.5582	-31.4941	-28.1677	-19.4702
5.5584	-31.4941	-28.1067	-20.6604
5.5586	-31.4636	-28.1372	-21.7285
5.5588	-31.4331	-28.1067	-22.4915
5.559	-31.4331	-28.0457	-23.2239
5.5592	-31.4331	-28.0762	-23.8037
5.5594	-31.3721	-28.0762	-24.2615
5.5596	-31.4026	-28.0457	-24.6582
5.5598	-31.4026	-28.0762	-24.9634
5.56	-31.3721	-28.1067	-25.238
5.5602	-31.4026	-28.0762	-25.4822
5.5604	-31.4026	-28.1067	-25.6348
5.5606	-31.4331	-28.0762	-25.8179
5.5608	-31.3721	-28.1677	-25.9399
5.561	-31.3416	-28.1372	-26.0925
5.5612	-31.311	-28.1372	-26.1841
5.5614	-31.25	-28.1372	-26.2146
5.5616	-31.2805	-28.1677	-26.2756
5.5618	-31.311	-28.1677	-26.3367
5.562	-31.2805	-28.1982	-26.4587
5.5622	-31.311	-28.2593	-26.4893
5.5624	-31.311	-28.2593	-26.5198
5.5626	-31.311	-28.2288	-26.5808
5.5628	-31.2805	-28.2593	-26.5808
5.563	-31.311	-28.2898	-26.6113
5.5632	-31.2805	-28.2898	-26.5808
5.5634	-31.311	-28.2898	-26.6418
5.5636	-31.3416	-28.3508	-26.6418
5.5638	-31.311	-28.3508	-26.7029
5.564	-31.311	-28.3813	-26.7944
5.5642	-31.3416	-28.4424	-26.7944
5.5644	-31.3416	-28.4729	-26.8555
5.5646	-31.3416	-28.4729	-26.8555
5.5648	-31.3721	-28.5034	-26.947
5.565	-31.4331	-28.5339	-27.0081
5.5652	-31.4331	-28.5034	-27.0081
5.5654	-31.4026	-28.5034	-27.0386
5.5656	-31.4026	-28.5645	-27.0691
5.5658	-31.3721	-28.595	-27.0691
5.566	-31.2805	-28.5339	-27.0691
5.5662	-31.2805	-28.5034	-27.0691
5.5664	-31.2195	-28.5034	-27.0691
5.5666	-31.2195	-28.5034	-27.0996
5.5668	-31.25	-28.4729	-27.0996
5.567	-31.2805	-28.5034	-27.1301
5.5672	-31.25	-28.5034	-27.1301
5.5674	-31.2805	-28.5339	-27.1301
5.5676	-31.2805	-28.5034	-27.1301
5.5678	-31.311	-28.4729	-27.1301
5.568	-31.3416	-28.4729	-27.1301
5.5682	-31.3721	-28.4729	-27.1606
5.5684	-31.311	-28.4119	-27.1606
5.5686	-31.3416	-28.4424	-27.1912
5.5688	-31.2805	-28.4424	-27.1606
5.569	-31.2805	-28.4729	-27.1912
5.5692	-31.2805	-28.4119	-27.1606
5.5694	-31.25	-28.3813	-27.1606
5.5696	-31.189	-28.3813	-27.1606
5.5698	-31.2195	-28.3203	-27.1301
5.57	-31.2195	-28.2593	-27.1301
5.5702	-31.1584	-28.1982	-27.0691
5.5704	-31.189	-28.1677	-27.0386
5.5706	-31.2195	-28.1677	-27.0691
5.5708	-31.25	-28.1067	-26.9775
5.571	-31.2195	-28.0457	-26.9775
5.5712	-31.189	-28.0457	-26.9775
5.5714	-31.2195	-28.0151	-26.947
5.5716	-31.2195	-27.9846	-26.9165
5.5718	-31.2195	-28.0151	-26.886
5.572	-31.2805	-27.9846	-26.9165
5.5722	-31.25	-27.9846	-26.886
5.5724	-31.25	-27.9541	-26.825
5.5726	-31.25	-27.9236	-26.7944
5.5728	-31.2195	-27.9541	-26.7639
5.573	-31.25	-27.9541	-26.7334
5.5732	-31.25	-27.9236	-26.7334
5.5734	-31.2805	-27.9541	-26.6724
5.5736	-31.25	-27.9846	-26.6113
5.5738	-31.2805	-27.9236	-26.6418
5.574	-31.311	-27.9236	-26.5503
5.5742	-31.2805	-27.8931	-26.5808
5.5744	-31.311	-27.832	-26.5808
5.5746	-31.311	-27.8625	-26.5503
5.5748	-31.2805	-27.771	-26.5198
5.575	-31.3416	-27.7405	-26.5198
5.5752	-31.311	-27.6489	-26.5503
5.5754	-31.3416	-27.5879	-26.5198
5.5756	-31.3721	-27.5269	-26.4587
5.5758	-31.3721	-27.4963	-26.4587
5.576	-31.311	-27.4353	-26.4893
5.5762	-31.311	-27.4048	-26.4893
5.5764	-31.311	-27.4048	-26.4282
5.5766	-31.3416	-27.4048	-26.3977
5.5768	-31.3721	-27.3438	-26.4282
5.577	-31.4026	-27.2217	-26.4282
5.5772	-31.4331	-27.2522	-26.4282
5.5774	-31.4331	-27.1912	-26.3672
5.5776	-31.4636	-27.1606	-26.3367
5.5778	-31.4941	-27.1301	-26.2756
5.578	-31.5247	-27.0996	-26.3062
5.5782	-31.4941	-27.1301	-26.2451
5.5784	-31.4636	-27.0996	-26.2146
5.5786	-31.5247	-27.0691	-26.1536
5.5788	-31.4636	-27.0081	-26.123
5.579	-31.4636	-27.0081	-26.123
5.5792	-31.4331	-27.0081	-26.0925
5.5794	-31.4331	-27.0386	-26.0925
5.5796	-31.3721	-26.9775	-26.062
5.5798	-31.4026	-26.947	-26.0925
5.58	-31.4331	-27.0081	-26.0925
5.5802	-31.4331	-27.0386	-26.062
5.5804	-31.4331	-27.0386	-26.0315
5.5806	-31.4636	-27.0386	-26.062
5.5808	-31.4331	-27.0691	-26.0315
5.581	-31.4331	-27.0996	-26.001
5.5812	-31.4331	-27.0996	-26.0315
5.5814	-31.4026	-27.1301	-26.001
5.5816	-31.4026	-27.1606	-25.9705
5.5818	-31.3721	-27.1912	-26.0315
5.582	-31.4026	-27.2522	-26.0925
5.5822	-31.4026	-27.2522	-26.123
5.5824	-31.4026	-27.3438	-26.1536
5.5826	-31.3416	-27.3743	-26.123
5.5828	-31.311	-27.3743	-26.1536
5.583	-31.2805	-27.3438	-26.1841
5.5832	-31.2805	-27.4048	-26.1841
5.5834	-31.2805	-27.4048	-26.1536
5.5836	-31.2805	-27.4353	-26.1536
5.5838	-31.25	-27.4963	-26.1536
5.584	-31.189	-27.5269	-26.1536
5.5842	-31.1584	-27.5269	-26.123
5.5844	-31.1584	-27.5574	-26.123
5.5846	-31.0974	-27.5269	-26.062
5.5848	-31.1279	-27.5879	-26.0315
5.585	-31.0669	-27.6184	-25.9705
5.5852	-31.0974	-27.6489	-25.9705
5.5854	-31.0669	-27.6794	-25.9094
5.5856	-31.0669	-27.6489	-25.9094
5.5858	-31.0364	-27.6489	-25.8484
5.586	-31.0669	-27.6489	-25.8484
5.5862	-31.0669	-27.6794	-25.8789
5.5864	-31.0364	-27.6489	-25.8789
5.5866	-31.0059	-27.6184	-25.8179
5.5868	-31.0364	-27.6184	-25.8179
5.587	-31.0669	-27.5574	-25.8789
5.5872	-31.0669	-27.5269	-25.8484
5.5874	-31.0059	-27.5269	-25.8179
5.5876	-31.0059	-27.4963	-25.7874
5.5878	-31.0059	-27.4963	-25.8179
5.588	-30.9753	-27.4963	-25.8179
5.5882	-30.9753	-27.4658	-25.8789
5.5884	-30.9753	-27.4048	-25.8179
5.5886	-30.9753	-27.4048	-25.8789
5.5888	-30.9448	-27.3438	-25.8179
5.589	-30.9753	-27.3132	-25.7568
5.5892	-30.9448	-27.2827	-25.7263
5.5894	-30.9448	-27.2827	-25.6958
5.5896	-30.8838	-27.3132	-25.6958
5.5898	-30.8838	-27.2522	-25.6348
5.59	-30.8838	-27.3132	-25.6042
5.5902	-30.8228	-27.2827	-25.6042
5.5904	-30.7617	-27.2827	-25.5432
5.5906	-30.7617	-27.1912	-25.4822
5.5908	-30.7312	-27.1301	-25.4822
5.591	-30.6702	-27.1606	-25.4517
5.5912	-30.6091	-27.1301	-25.4211
5.5914	-30.5176	-27.1301	-25.4211
5.5916	-30.4871	-27.1606	-25.3296
5.5918	-30.426	-27.1606	-25.2991
5.592	-30.426	-27.1606	-25.2991
5.5922	-30.365	-27.1301	-25.238
5.5924	-30.365	-27.1606	-25.2686
5.5926	-30.365	-27.1301	-25.2075
5.5928	-30.3345	-27.1912	-25.177
5.593	-30.304	-27.1301	-25.1465
5.5932	-30.3345	-27.1301	-25.1465
5.5934	-30.365	-27.0691	-25.0854
5.5936	-30.3955	-27.0386	-25.116
5.5938	-30.426	-27.0691	-25.1465
5.594	-30.426	-27.0386	-25.116
5.5942	-30.4871	-27.0081	-25.116
5.5944	-30.4871	-27.0081	-25.116
5.5946	-30.4565	-27.0081	-25.1465
5.5948	-30.5481	-27.0081	-25.116
5.595	-30.6091	-26.9775	-25.0549
5.5952	-30.6091	-27.0081	-25.0854
5.5954	-30.6091	-26.9775	-25.0854
5.5956	-30.7007	-26.9775	-25.0854
5.5958	-30.7312	-26.9775	-25.0854
5.596	-30.7312	-26.9165	-25.0549
5.5962	-30.7617	-26.9775	-25.0549
5.5964	-30.7617	-26.9775	-25.0854
5.5966	-30.8228	-26.9775	-25.0854
5.5968	-30.9143	-26.9775	-25.0854
5.597	-30.9143	-26.947	-25.0854
5.5972	-30.9143	-26.9775	-25.0549
5.5974	-31.0059	-26.9775	-25.0549
5.5976	-30.9448	-26.9775	-25.0549
5.5978	-31.0364	-26.9775	-25.0549
5.598	-31.0669	-26.9775	-25.0244
5.5982	-31.0669	-27.0081	-25.0549
5.5984	-31.0364	-27.0081	-25.0854
5.5986	-31.0974	-26.9775	-25.0854
5.5988	-31.0669	-26.9775	-25.0244
5.599	-31.0669	-27.0081	-25.0549
5.5992	-31.0669	-27.0081	-25.0244
5.5994	-31.0059	-26.947	-24.9939
5.5996	-31.0974	-26.8555	-24.9939
5.5998	-31.0669	-26.8555	-24.9634
5.6	-31.0364	-26.7944	-24.9634
5.6002	-31.1584	-26.825	-24.9634
5.6004	-31.1279	-26.825	-24.9329
5.6006	-31.0669	-26.825	-24.9634
5.6008	-31.0669	-26.825	-24.9634
5.601	-31.0669	-26.825	-24.9939
5.6012	-31.1279	-26.7944	-24.9939
5.6014	-31.1584	-26.7944	-25.0549
5.6016	-31.1584	-26.825	-25.0244
5.6018	-31.1279	-26.825	-25.0549
5.602	-31.1279	-26.886	-24.9634
5.6022	-31.0669	-26.8555	-24.9939
5.6024	-31.0364	-26.886	-24.9329
5.6026	-31.0669	-26.886	-24.9634
5.6028	-31.0364	-26.886	-24.9329
5.603	-31.0059	-26.8555	-24.9023
5.6032	-30.9753	-26.8555	-24.9329
5.6034	-30.9448	-26.825	-24.9329
5.6036	-30.9448	-26.7639	-24.9023
5.6038	-30.9143	-26.7334	-24.8413
5.604	-30.8838	-26.7334	-24.8108
5.6042	-30.9143	-26.6724	-24.8108
5.6044	-30.8838	-26.6418	-24.8413
5.6046	-30.8533	-26.6418	-24.7803
5.6048	-30.7922	-26.6418	-24.7803
5.605	-30.7922	-26.6113	-24.8108
5.6052	-30.7312	-26.6724	-24.7803
5.6054	-30.6702	-26.6724	-24.7498
5.6056	-30.7007	-26.7029	-24.7498
5.6058	-30.6396	-26.6724	-24.6277
5.606	-30.6091	-26.6724	-24.5667
5.6062	-30.6396	-26.6113	-24.5361
5.6064	-30.5786	-26.5808	-24.4751
5.6066	-30.6396	-26.5198	-24.4446
5.6068	-30.6091	-26.4587	-24.4446
5.607	-30.6702	-26.4282	-24.4446
5.6072	-30.6702	-26.3672	-24.4446
5.6074	-30.6702	-26.3367	-24.3835
5.6076	-30.6396	-26.2756	-24.4141
5.6078	-30.6702	-26.2451	-24.3835
5.608	-30.6396	-26.1536	-24.353
5.6082	-30.6396	-26.1536	-24.353
5.6084	-30.7007	-26.123	-24.353
5.6086	-30.7312	-26.0925	-24.353
5.6088	-30.6702	-26.0315	-24.2615
5.609	-30.7007	-25.9399	-24.292
5.6092	-30.7617	-25.9399	-24.231
5.6094	-30.7312	-25.9094	-24.1699
5.6096	-30.7922	-25.8179	-24.1089
5.6098	-30.8533	-25.8179	-24.0784
5.61	-30.8838	-25.7874	-24.0784
5.6102	-30.9143	-25.7568	-24.0479
5.6104	-30.9448	-25.7263	-24.0173
5.6106	-30.9143	-25.6958	-23.9868
5.6108	-30.9143	-25.6958	-23.9563
5.611	-30.8838	-25.6653	-23.8647
5.6112	-30.8228	-25.6653	-23.8342
5.6114	-30.8228	-25.6348	-23.8342
5.6116	-30.8228	-25.6348	-23.8037
5.6118	-30.7312	-25.6958	-23.8342
5.612	-30.7007	-25.6348	-23.8037
5.6122	-30.7007	-25.6653	-23.8342
5.6124	-30.6091	-25.6042	-23.7732
5.6126	-30.6091	-25.5432	-23.7732
5.6128	-30.5176	-25.4822	-23.7427
5.613	-30.5176	-25.3601	-23.6816
5.6132	-30.4871	-25.2075	-23.6206
5.6134	-30.426	-25.177	-23.5291
5.6136	-30.426	-25.0854	-23.4985
5.6138	-30.426	-24.9939	-23.4985
5.614	-30.365	-24.9023	-23.407
5.6142	-30.3345	-24.8108	-23.3459
5.6144	-30.365	-24.6582	-23.2544
5.6146	-30.304	-24.4446	-23.2239
5.6148	-30.2429	-23.3154	-23.1628
5.615	-30.2124	-19.8364	-23.1018
5.6152	-30.2429	-14.4653	-22.9797
5.6154	-30.1819	-9.94873	-22.7661
5.6156	-30.1514	-6.74438	-22.5525
5.6158	-30.1208	-5.0354	-21.9727
5.616	-30.0598	-4.60815	-20.1721
5.6162	-29.9988	-5.40161	-16.6016
5.6164	-29.9988	-7.04956	-12.207
5.6166	-29.9377	-9.39941	-8.69751
5.6168	-29.9072	-11.9629	-6.073
5.617	-29.8462	-14.4043	-4.63867
5.6172	-29.8157	-16.6626	-4.30298
5.6174	-29.7546	-18.6768	-4.82178
5.6176	-29.6631	-20.3552	-6.13403
5.6178	-29.6021	-21.9421	-8.02612
5.618	-29.541	-23.1628	-10.1013
5.6182	-29.4189	-24.292	-12.3291
5.6184	-29.3884	-25.1465	-14.3738
5.6186	-29.3579	-25.8789	-16.2354
5.6188	-29.2664	-26.4893	-17.8223
5.619	-29.2358	-27.0691	-19.2261
5.6192	-29.2358	-27.4658	-20.4163
5.6194	-29.2358	-27.8625	-21.5149
5.6196	-29.1748	-28.1372	-22.3999
5.6198	-29.1443	-28.3813	-23.1628
5.62	-29.1443	-28.6255	-23.8037
5.6202	-29.2053	-28.7781	-24.3225
5.6204	-29.1748	-28.9001	-24.7498
5.6206	-29.1748	-28.9917	-25.0854
5.6208	-29.1748	-29.0833	-25.3601
5.621	-29.1443	-29.2053	-25.6042
5.6212	-29.0527	-29.2969	-25.7568
5.6214	-28.9612	-29.4189	-25.9094
5.6216	-28.9307	-29.48	-26.0315
5.6218	-28.8391	-29.6021	-26.123
5.622	-28.7476	-29.6326	-26.2146
5.6222	-28.6865	-29.6936	-26.2756
5.6224	-28.656	-29.7241	-26.3367
5.6226	-28.5645	-29.7241	-26.3977
5.6228	-28.4119	-29.7546	-26.3977
5.623	-28.1982	-29.7852	-26.4893
5.6232	-27.6184	-29.7852	-26.4587
5.6234	-24.7498	-29.7852	-26.5198
5.6236	-17.9749	-29.8462	-26.5503
5.6238	-11.6272	-29.9072	-26.5503
5.624	-7.08008	-29.8767	-26.5503
5.6242	-4.48608	-29.8462	-26.5808
5.6244	-3.69263	-29.8767	-26.5503
5.6246	-4.36401	-29.9072	-26.5808
5.6248	-6.28662	-29.9683	-26.5808
5.625	-9.06372	-29.9072	-26.5503
5.6252	-12.207	-29.9683	-26.5808
5.6254	-15.3809	-29.9072	-26.6113
5.6256	-18.219	-29.8767	-26.5808
5.6258	-20.6909	-29.8767	-26.6113
5.626	-22.7661	-29.9072	-26.5503
5.6262	-24.5972	-29.9377	-26.5808
5.6264	-26.0925	-29.9377	-26.5503
5.6266	-27.3438	-29.9988	-26.5503
5.6268	-28.3813	-29.9988	-26.5198
5.627	-29.2358	-29.9988	-26.5198
5.6272	-29.9072	-30.0598	-26.5503
5.6274	-30.4871	-30.0598	-26.5808
5.6276	-30.9448	-30.0293	-26.5503
5.6278	-31.4026	-30.0598	-26.5808
5.628	-31.7383	-30.0903	-26.6113
5.6282	-31.9824	-30.0903	-26.5808
5.6284	-32.196	-30.0293	-26.6113
5.6286	-32.3792	-30.0293	-26.5808
5.6288	-32.5623	-30.0598	-26.6113
5.629	-32.7454	-30.0598	-26.6113
5.6292	-32.8674	-30.0293	-26.5808
5.6294	-32.8979	-30.0598	-26.6113
5.6296	-32.9285	-30.0903	-26.6113
5.6298	-33.0811	-30.0598	-26.5808
5.63	-33.1116	-30.0598	-26.5808
5.6302	-33.1116	-30.1208	-26.6113
5.6304	-33.1116	-30.0598	-26.5503
5.6306	-33.1726	-30.1208	-26.5503
5.6308	-33.2031	-30.1208	-26.5503
5.631	-33.2031	-30.0903	-26.5198
5.6312	-33.2031	-30.1208	-26.5808
5.6314	-33.2336	-30.0903	-26.5503
5.6316	-33.2336	-30.0598	-26.5198
5.6318	-33.2336	-30.0903	-26.5503
5.632	-33.2947	-30.0903	-26.6113
5.6322	-33.3252	-30.1514	-26.6418
5.6324	-33.3557	-30.1514	-26.6418
5.6326	-33.3862	-30.1514	-26.5808
5.6328	-33.3862	-30.1514	-26.5808
5.633	-33.4778	-30.1819	-26.6418
5.6332	-33.4167	-30.1514	-26.6418
5.6334	-33.4473	-30.2429	-26.6113
5.6336	-33.4473	-30.2429	-26.6113
5.6338	-33.4778	-30.2734	-26.6113
5.634	-33.4778	-30.2734	-26.6113
5.6342	-33.4473	-30.3345	-26.6113
5.6344	-33.4778	-30.304	-26.6113
5.6346	-33.4778	-30.3345	-26.6113
5.6348	-33.4778	-30.304	-26.6418
5.635	-33.5388	-30.3955	-26.6113
5.6352	-33.5388	-30.3345	-26.6418
5.6354	-33.5388	-30.3345	-26.6418
5.6356	-33.5693	-30.365	-26.6113
5.6358	-33.5999	-30.3955	-26.6113
5.636	-33.6304	-30.3955	-26.6113
5.6362	-33.5999	-30.4565	-26.5808
5.6364	-33.6304	-30.4871	-26.6418
5.6366	-33.6609	-30.4565	-26.6113
5.6368	-33.7219	-30.5481	-26.5808
5.637	-33.7524	-30.5481	-26.5198
5.6372	-33.8135	-30.5481	-26.5503
5.6374	-33.8135	-30.5786	-26.5503
5.6376	-33.783	-30.4871	-26.5198
5.6378	-33.8135	-30.5176	-26.5198
5.638	-33.8135	-30.4871	-26.5198
5.6382	-33.783	-30.4565	-26.4893
5.6384	-33.844	-30.4565	-26.4893
5.6386	-33.844	-30.4565	-26.4893
5.6388	-33.7524	-30.4871	-26.4282
5.639	-33.783	-30.426	-26.3977
5.6392	-33.783	-30.426	-26.3977
5.6394	-33.844	-30.426	-26.3367
5.6396	-33.905	-30.365	-26.3062
5.6398	-33.8745	-30.365	-26.2451
5.64	-33.8135	-30.3345	-26.2451
5.6402	-33.844	-30.304	-26.2451
5.6404	-33.8135	-30.304	-26.2146
5.6406	-33.8135	-30.2734	-26.2756
5.6408	-33.8135	-30.2734	-26.2756
5.641	-33.8135	-30.2429	-26.2146
5.6412	-33.783	-30.2429	-26.1841
5.6414	-33.8135	-30.304	-26.2451
5.6416	-33.7524	-30.304	-26.1536
5.6418	-33.783	-30.2734	-26.1536
5.642	-33.8135	-30.2124	-26.0925
5.6422	-33.8135	-30.1514	-26.0925
5.6424	-33.783	-30.1514	-26.0925
5.6426	-33.783	-30.1514	-26.123
5.6428	-33.7524	-30.1208	-26.0925
5.643	-33.7524	-30.1208	-26.0925
5.6432	-33.844	-30.0903	-26.062
5.6434	-33.844	-30.0598	-26.062
5.6436	-33.905	-30.0598	-26.0315
5.6438	-33.9355	-30.0903	-26.0315
5.644	-33.9355	-30.1208	-26.062
5.6442	-33.9661	-30.1819	-26.062
5.6444	-33.9355	-30.0903	-26.062
5.6446	-33.9355	-30.0903	-26.0925
5.6448	-33.905	-30.0903	-26.062
5.645	-33.9355	-30.0598	-26.0925
5.6452	-33.905	-30.0293	-26.062
5.6454	-33.905	-30.0903	-26.0925
5.6456	-33.8745	-30.0293	-26.123
5.6458	-33.905	-30.0293	-26.123
5.646	-33.8745	-29.9988	-26.1841
5.6462	-33.844	-29.9988	-26.123
5.6464	-33.8135	-29.9683	-26.1841
5.6466	-33.8135	-29.9988	-26.2146
5.6468	-33.783	-29.9988	-26.1841
5.647	-33.8135	-29.9683	-26.1536
5.6472	-33.8135	-30.0598	-26.1841
5.6474	-33.783	-30.0903	-26.1536
5.6476	-33.783	-30.0598	-26.1536
5.6478	-33.844	-30.0598	-26.123
5.648	-33.844	-30.0903	-26.1536
5.6482	-33.905	-30.0903	-26.123
5.6484	-33.905	-30.1208	-26.0925
5.6486	-33.9355	-30.1208	-26.123
5.6488	-33.8745	-30.0903	-26.0925
5.649	-33.8745	-30.0903	-26.123
5.6492	-33.844	-30.0903	-26.123
5.6494	-33.8135	-30.0598	-26.123
5.6496	-33.783	-30.0598	-26.1536
5.6498	-33.7219	-30.0598	-26.1536
5.65	-33.7524	-30.0903	-26.123
5.6502	-33.7219	-30.0903	-26.0925
5.6504	-33.7219	-30.0293	-26.0315
5.6506	-33.7219	-30.0598	-26.0925
5.6508	-33.7219	-30.0293	-26.123
5.651	-33.6914	-30.0598	-26.0925
5.6512	-33.7219	-30.0293	-26.0925
5.6514	-33.7219	-30.0598	-26.0315
5.6516	-33.6609	-30.0598	-26.0315
5.6518	-33.6609	-29.9683	-26.001
5.652	-33.6304	-29.9988	-25.9705
5.6522	-33.5388	-29.9683	-25.9705
5.6524	-33.5693	-29.9377	-26.001
5.6526	-33.5083	-29.9377	-25.9705
5.6528	-33.4778	-29.9683	-25.9399
5.653	-33.4778	-29.9377	-25.9399
5.6532	-33.4473	-29.9683	-25.9094
5.6534	-33.3557	-29.9683	-25.8789
5.6536	-33.4473	-29.9988	-25.8484
5.6538	-33.4167	-29.9683	-25.8484
5.654	-33.4473	-29.9377	-25.8484
5.6542	-33.4167	-29.9377	-25.7568
5.6544	-33.4167	-29.9377	-25.6958
5.6546	-33.3862	-29.8767	-25.7568
5.6548	-33.4778	-29.8462	-25.7568
5.655	-33.4778	-29.7241	-25.7263
5.6552	-33.5083	-29.7241	-25.7263
5.6554	-33.5388	-29.6936	-25.6958
5.6556	-33.5693	-29.6326	-25.7263
5.6558	-33.5693	-29.6631	-25.6958
5.656	-33.5999	-29.5715	-25.6348
5.6562	-33.5999	-29.5105	-25.6653
5.6564	-33.5693	-29.4495	-25.6348
5.6566	-33.5999	-29.3884	-25.6348
5.6568	-33.5999	-29.3884	-25.5737
5.657	-33.6609	-29.3274	-25.4822
5.6572	-33.6304	-29.3274	-25.4822
5.6574	-33.6304	-29.3274	-25.4211
5.6576	-33.5999	-29.2664	-25.4211
5.6578	-33.6304	-29.2664	-25.3906
5.658	-33.5693	-29.2664	-25.3906
5.6582	-33.5693	-29.2358	-25.2991
5.6584	-33.5388	-29.2358	-25.2686
5.6586	-33.5388	-29.2053	-25.238
5.6588	-33.5083	-29.1443	-25.2075
5.659	-33.5083	-29.1443	-25.2075
5.6592	-33.4778	-29.1138	-25.238
5.6594	-33.5083	-29.1138	-25.238
5.6596	-33.5083	-29.0527	-25.177
5.6598	-33.4778	-28.9917	-25.1465
5.66	-33.5083	-28.9917	-25.1465
5.6602	-33.4778	-29.0222	-25.1465
5.6604	-33.5083	-29.0222	-25.0854
5.6606	-33.5083	-29.0527	-25.0549
5.6608	-33.4778	-29.0833	-25.0854
5.661	-33.4778	-29.0833	-25.0244
5.6612	-33.5083	-29.1138	-25.0549
5.6614	-33.5083	-29.0833	-24.9939
5.6616	-33.5388	-29.0527	-24.9939
5.6618	-33.5083	-29.0527	-24.9329
5.662	-33.4778	-29.0222	-25.0244
5.6622	-33.4778	-29.0222	-24.9634
5.6624	-33.4473	-28.9917	-24.9634
5.6626	-33.4473	-28.9917	-24.9023
5.6628	-33.4167	-28.9612	-24.8413
5.663	-33.4167	-28.9612	-24.8413
5.6632	-33.3557	-28.9307	-24.7498
5.6634	-33.3557	-28.9612	-24.7498
5.6636	-33.3557	-28.9001	-24.5972
5.6638	-33.3557	-28.9917	-24.5972
5.664	-33.2947	-29.0222	-24.5667
5.6642	-33.3557	-29.0222	-24.4446
5.6644	-33.2947	-29.0833	-24.3835
5.6646	-33.3252	-29.0833	-24.2615
5.6648	-33.2947	-29.1443	-24.2004
5.665	-33.2947	-29.1443	-23.9868
5.6652	-33.2642	-29.1138	-23.8647
5.6654	-33.2642	-29.1443	-23.7427
5.6656	-33.2642	-29.1443	-23.6206
5.6658	-33.2336	-29.1443	-23.407
5.666	-33.2031	-29.1748	-23.0103
5.6662	-33.2031	-29.1443	-22.0032
5.6664	-33.2031	-29.1443	-19.3176
5.6666	-33.2031	-29.1443	-14.9536
5.6668	-33.1726	-29.1443	-10.8032
5.667	-33.2031	-29.2053	-7.62939
5.6672	-33.1726	-29.2358	-5.61523
5.6674	-33.1116	-29.2053	-4.69971
5.6676	-33.1116	-29.2358	-4.85229
5.6678	-33.0811	-29.2664	-5.76782
5.668	-33.0505	-29.2358	-7.32422
5.6682	-33.0505	-29.2664	-9.24683
5.6684	-32.9895	-29.2664	-11.322
5.6686	-32.9285	-29.2664	-13.3362
5.6688	-32.9285	-29.2664	-15.2588
5.669	-32.959	-29.2664	-17.0288
5.6692	-32.8369	-29.2664	-18.6157
5.6694	-32.8674	-29.2358	-19.8975
5.6696	-32.8369	-29.2358	-21.0571
5.6698	-32.8064	-29.2053	-21.9727
5.67	-32.7759	-29.2053	-22.7966
5.6702	-32.7759	-29.2664	-23.5291
5.6704	-32.7454	-29.2358	-24.0784
5.6706	-32.6843	-29.2053	-24.5667
5.6708	-32.6843	-29.2053	-24.9634
5.671	-32.6843	-29.2053	-25.2991
5.6712	-32.6843	-29.1748	-25.5737
5.6714	-32.6233	-29.1138	-25.8484
5.6716	-32.5928	-29.0527	-26.0315
5.6718	-32.5928	-29.0527	-26.2146
5.672	-32.5623	-29.0833	-26.3062
5.6722	-32.5928	-29.0833	-26.4282
5.6724	-32.6233	-29.1138	-26.4893
5.6726	-32.6233	-29.0833	-26.5808
5.6728	-32.5928	-29.1138	-26.6113
5.673	-32.6233	-29.0833	-26.7029
5.6732	-32.6538	-29.0527	-26.7334
5.6734	-32.6233	-29.0527	-26.7334
5.6736	-32.6843	-29.0527	-26.7334
5.6738	-32.7759	-28.9612	-26.7334
5.674	-32.7454	-28.9612	-26.7334
5.6742	-32.8064	-28.9307	-26.7334
5.6744	-32.7759	-28.9001	-26.7334
5.6746	-32.7759	-28.8696	-26.7029
5.6748	-32.8369	-28.8086	-26.6418
5.675	-32.8369	-28.7476	-26.6113
5.6752	-32.8064	-28.7476	-26.5198
5.6754	-32.8369	-28.6865	-26.4587
5.6756	-32.8369	-28.717	-26.3672
5.6758	-32.8064	-28.717	-26.3062
5.676	-32.8064	-28.717	-26.2146
5.6762	-32.7759	-28.717	-26.1536
5.6764	-32.7759	-28.6865	-26.062
5.6766	-32.7759	-28.656	-25.9705
5.6768	-32.7759	-28.6255	-25.9094
5.677	-32.7454	-28.6255	-25.8789
5.6772	-32.7148	-28.656	-25.7874
5.6774	-32.7148	-28.6865	-25.7874
5.6776	-32.7454	-28.6865	-25.7263
5.6778	-32.7454	-28.656	-25.7263
5.678	-32.7148	-28.6255	-25.7263
5.6782	-32.7454	-28.6255	-25.6958
5.6784	-32.7454	-28.595	-25.6958
5.6786	-32.7148	-28.5339	-25.6653
5.6788	-32.7759	-28.5645	-25.6958
5.679	-32.7759	-28.5339	-25.6348
5.6792	-32.8064	-28.595	-25.6042
5.6794	-32.8064	-28.6255	-25.5737
5.6796	-32.8369	-28.6255	-25.5737
5.6798	-32.8369	-28.595	-25.5432
5.68	-32.8979	-28.6255	-25.5737
5.6802	-32.9285	-28.6255	-25.5432
5.6804	-32.8674	-28.6255	-25.5432
5.6806	-32.8674	-28.656	-25.5127
5.6808	-32.8979	-28.6865	-25.5127
5.681	-32.9285	-28.6255	-25.5432
5.6812	-32.959	-28.656	-25.5432
5.6814	-32.9285	-28.656	-25.6042
5.6816	-32.8979	-28.656	-25.6348
5.6818	-32.959	-28.6865	-25.6348
5.682	-32.959	-28.6865	-25.6653
5.6822	-32.9285	-28.656	-25.6653
5.6824	-32.8674	-28.6865	-25.7263
5.6826	-32.9285	-28.656	-25.6958
5.6828	-32.8979	-28.6865	-25.6958
5.683	-32.8674	-28.717	-25.7874
5.6832	-32.8674	-28.6865	-25.7568
5.6834	-32.8369	-28.7476	-25.7568
5.6836	-32.8674	-28.717	-25.8179
5.6838	-32.8674	-28.7476	-25.8179
5.684	-32.7759	-28.7476	-25.8789
5.6842	-32.8369	-28.7781	-25.9094
5.6844	-32.8369	-28.7781	-26.001
5.6846	-32.8064	-28.8086	-26.001
5.6848	-32.8674	-28.7781	-26.001
5.685	-32.8064	-28.7476	-26.0925
5.6852	-32.8064	-28.6865	-26.123
5.6854	-32.8064	-28.6255	-26.1536
5.6856	-32.7759	-28.6865	-26.1536
5.6858	-32.8369	-28.656	-26.2146
5.686	-32.8369	-28.6865	-26.1841
5.6862	-32.8369	-28.717	-26.1841
5.6864	-32.8674	-28.717	-26.1841
5.6866	-32.8674	-28.717	-26.2146
5.6868	-32.8064	-28.717	-26.2146
5.687	-32.8369	-28.7476	-26.1536
5.6872	-32.7759	-28.7476	-26.2146
5.6874	-32.7454	-28.7781	-26.1841
5.6876	-32.7148	-28.7476	-26.1536
5.6878	-32.7454	-28.7476	-26.1536
5.688	-32.6843	-28.7476	-26.1536
5.6882	-32.7759	-28.6865	-26.062
5.6884	-32.7454	-28.7476	-26.062
5.6886	-32.7759	-28.7476	-26.062
5.6888	-32.7759	-28.7781	-26.001
5.689	-32.8064	-28.7476	-26.001
5.6892	-32.8064	-28.6865	-25.9399
5.6894	-32.8369	-28.656	-25.9094
5.6896	-32.8064	-28.656	-25.9399
5.6898	-32.8369	-28.656	-25.9094
5.69	-32.8064	-28.6865	-25.9094
5.6902	-32.8674	-28.656	-25.9094
5.6904	-32.8674	-28.595	-25.8789
5.6906	-32.8979	-28.5645	-25.9094
5.6908	-32.8674	-28.595	-25.8484
5.691	-32.8979	-28.595	-25.8789
5.6912	-32.9285	-28.6255	-25.8789
5.6914	-32.9285	-28.6255	-25.8789
5.6916	-32.8979	-28.595	-25.8179
5.6918	-32.9285	-28.595	-25.8179
5.692	-32.9285	-28.5645	-25.7874
5.6922	-32.9285	-28.5339	-25.7874
5.6924	-32.9285	-28.5034	-25.7874
5.6926	-32.8979	-28.5034	-25.7568
5.6928	-32.8674	-28.4729	-25.7568
5.693	-32.8674	-28.5645	-25.7568
5.6932	-32.8674	-28.595	-25.7568
5.6934	-32.9285	-28.595	-25.7874
5.6936	-32.8979	-28.5645	-25.7568
5.6938	-32.8979	-28.595	-25.7568
5.694	-32.8674	-28.595	-25.7263
5.6942	-32.8979	-28.595	-25.7263
5.6944	-32.8674	-28.5645	-25.7568
5.6946	-32.8369	-28.5339	-25.7568
5.6948	-32.8064	-28.5645	-25.7568
5.695	-32.7759	-28.595	-25.7263
5.6952	-32.8064	-28.5645	-25.7568
5.6954	-32.8369	-28.6255	-25.7568
5.6956	-32.8369	-28.6255	-25.7263
5.6958	-32.8369	-28.6865	-25.7263
5.696	-32.8064	-28.6865	-25.6958
5.6962	-32.8674	-28.656	-25.6958
5.6964	-32.8064	-28.6255	-25.6958
5.6966	-32.8064	-28.656	-25.7568
5.6968	-32.8369	-28.595	-25.7568
5.697	-32.8064	-28.6255	-25.7263
5.6972	-32.8064	-28.595	-25.6958
5.6974	-32.8674	-28.6255	-25.6958
5.6976	-32.8674	-28.6255	-25.6958
5.6978	-32.8979	-28.595	-25.6958
5.698	-32.8674	-28.6255	-25.6958
5.6982	-32.8064	-28.6865	-25.7263
5.6984	-32.8979	-28.6255	-25.6958
5.6986	-32.8674	-28.6255	-25.7263
5.6988	-32.8674	-28.6865	-25.6958
5.699	-32.8369	-28.6255	-25.7263
5.6992	-32.7759	-28.656	-25.7263
5.6994	-32.7759	-28.6255	-25.7263
5.6996	-32.7759	-28.6255	-25.6958
5.6998	-32.7454	-28.595	-25.7263
5.7	-32.7148	-28.595	-25.6958
5.7002	-32.6843	-28.6255	-25.7263
5.7004	-32.6233	-28.6255	-25.7263
5.7006	-32.5928	-28.656	-25.6958
5.7008	-32.5623	-28.6255	-25.7263
5.701	-32.5317	-28.6255	-25.6653
5.7012	-32.5012	-28.656	-25.6958
5.7014	-32.4707	-28.6865	-25.6958
5.7016	-32.4707	-28.656	-25.6958
5.7018	-32.4707	-28.656	-25.6348
5.702	-32.4097	-28.656	-25.5737
5.7022	-32.4707	-28.656	-25.6042
5.7024	-32.4707	-28.6865	-25.5737
5.7026	-32.4402	-28.656	-25.5127
5.7028	-32.4707	-28.6865	-25.5127
5.703	-32.5012	-28.656	-25.5432
5.7032	-32.4707	-28.595	-25.5432
5.7034	-32.4707	-28.595	-25.5127
5.7036	-32.4402	-28.5645	-25.4517
5.7038	-32.4097	-28.5645	-25.5127
5.704	-32.4707	-28.595	-25.4517
5.7042	-32.4707	-28.5339	-25.4517
5.7044	-32.4097	-28.5339	-25.4517
5.7046	-32.4097	-28.5339	-25.4211
5.7048	-32.4402	-28.5339	-25.4517
5.705	-32.4097	-28.4424	-25.3906
5.7052	-32.4097	-28.4424	-25.3906
5.7054	-32.4097	-28.4424	-25.3601
5.7056	-32.4097	-28.4424	-25.3601
5.7058	-32.3792	-28.4424	-25.3296
5.706	-32.3486	-28.4119	-25.2686
5.7062	-32.4402	-28.4119	-25.2075
5.7064	-32.4402	-28.3508	-25.1465
5.7066	-32.5012	-28.3813	-25.177
5.7068	-32.4707	-28.3203	-25.116
5.707	-32.5012	-28.2593	-25.0549
5.7072	-32.5012	-28.2898	-25.0244
5.7074	-32.5012	-28.2288	-24.9939
5.7076	-32.4707	-28.2288	-24.9634
5.7078	-32.5012	-28.1982	-24.9634
5.708	-32.4402	-28.1677	-24.9023
5.7082	-32.5012	-28.1372	-24.9023
5.7084	-32.5012	-28.1677	-24.9023
5.7086	-32.5623	-28.1372	-24.8718
5.7088	-32.5623	-28.0762	-24.8718
5.709	-32.5623	-28.0457	-24.8718
5.7092	-32.5623	-28.0151	-24.9329
5.7094	-32.5928	-28.0457	-24.9023
5.7096	-32.5623	-28.0151	-24.9023
5.7098	-32.5623	-28.0151	-24.9023
5.71	-32.5623	-27.9846	-24.9023
5.7102	-32.6233	-27.9541	-24.8413
5.7104	-32.6538	-27.9846	-24.9329
5.7106	-32.6538	-27.9846	-24.9329
5.7108	-32.6538	-28.0151	-24.8718
5.711	-32.7148	-28.0151	-24.8413
5.7112	-32.7759	-28.0151	-24.8718
5.7114	-32.7759	-28.0457	-24.8108
5.7116	-32.8369	-28.0762	-24.8413
5.7118	-32.8064	-28.1067	-24.8108
5.712	-32.8674	-28.1067	-24.8718
5.7122	-32.8674	-28.0762	-24.8108
5.7124	-32.8369	-28.0457	-24.8108
5.7126	-32.8369	-28.0762	-24.8108
5.7128	-32.8369	-28.0151	-24.7803
5.713	-32.8064	-27.9846	-24.7803
5.7132	-32.8064	-28.0151	-24.8108
5.7134	-32.8064	-27.9846	-24.7803
5.7136	-32.7454	-28.0151	-24.7498
5.7138	-32.7454	-27.9846	-24.7498
5.714	-32.7454	-27.9541	-24.7803
5.7142	-32.7148	-28.0151	-24.7803
5.7144	-32.6233	-28.0457	-24.7498
5.7146	-32.5928	-28.0457	-24.7498
5.7148	-32.5317	-28.0457	-24.7803
5.715	-32.4707	-28.0457	-24.7803
5.7152	-32.4402	-28.0457	-24.7803
5.7154	-32.3792	-28.0762	-24.8108
5.7156	-32.3486	-28.0762	-24.8413
5.7158	-32.3486	-28.1372	-24.8413
5.716	-32.2876	-28.1067	-24.8413
5.7162	-32.2571	-28.1677	-24.8413
5.7164	-32.2571	-28.2288	-24.8108
5.7166	-32.2266	-28.2593	-24.8413
5.7168	-32.1655	-28.2288	-24.8718
5.717	-32.1655	-28.3203	-24.7803
5.7172	-32.135	-28.3508	-24.7803
5.7174	-32.135	-28.3203	-24.7803
5.7176	-32.135	-28.3203	-24.7192
5.7178	-32.135	-28.2898	-24.6887
5.718	-32.1045	-28.2898	-24.6887
5.7182	-32.1045	-28.2593	-24.6582
5.7184	-32.1045	-28.2288	-24.6277
5.7186	-32.074	-28.2593	-24.5972
5.7188	-32.074	-28.2593	-24.5361
5.719	-32.1045	-28.2898	-24.5361
5.7192	-32.1045	-28.2898	-24.5056
5.7194	-32.1045	-28.2593	-24.4751
5.7196	-32.135	-28.2898	-24.4141
5.7198	-32.1045	-28.2898	-24.3225
5.72	-32.135	-28.2898	-24.2615
5.7202	-32.074	-28.2898	-24.2004
5.7204	-32.1045	-28.1982	-24.1699
5.7206	-32.135	-28.1982	-24.1089
5.7208	-32.0435	-28.2288	-24.0784
5.721	-32.0435	-28.1677	-24.0479
5.7212	-31.9824	-28.1677	-24.0173
5.7214	-31.9519	-28.1372	-23.9563
5.7216	-31.9824	-28.1372	-23.8953
5.7218	-31.9824	-28.1067	-23.8647
5.722	-32.0129	-28.1067	-23.8953
5.7222	-32.0435	-28.0457	-23.8037
5.7224	-32.0129	-28.0151	-23.7732
5.7226	-32.0129	-27.9846	-23.6816
5.7228	-31.9824	-27.9541	-23.6511
5.723	-31.9214	-27.9846	-23.5596
5.7232	-31.9519	-27.8931	-23.4985
5.7234	-31.9214	-27.8931	-23.407
5.7236	-31.9519	-27.8625	-23.2849
5.7238	-31.9214	-27.832	-23.1934
5.724	-31.9519	-27.7405	-23.0408
5.7242	-31.9519	-27.7405	-22.9187
5.7244	-31.9519	-27.7405	-22.8271
5.7246	-31.9519	-27.6794	-22.6135
5.7248	-31.9519	-27.6794	-22.4609
5.725	-31.9519	-27.6184	-22.1252
5.7252	-31.9519	-27.5879	-21.4233
5.7254	-31.9824	-27.5269	-19.5313
5.7256	-32.0129	-27.4963	-15.7471
5.7258	-31.9824	-27.4963	-11.4441
5.726	-32.0129	-27.4353	-7.96509
5.7262	-31.9214	-27.4353	-5.52368
5.7264	-31.9519	-27.4658	-4.30298
5.7266	-31.9214	-27.4658	-4.08936
5.7268	-31.9519	-27.4658	-4.85229
5.727	-32.0129	-27.4353	-6.2561
5.7272	-32.0129	-27.4658	-8.14819
5.7274	-32.0129	-27.5269	-10.3455
5.7276	-31.9214	-27.4963	-12.4512
5.7278	-31.9214	-27.5269	-14.4043
5.728	-31.9519	-27.5574	-16.1438
5.7282	-31.9519	-27.6184	-17.6697
5.7284	-31.8604	-27.6184	-19.0125
5.7286	-31.8298	-27.5269	-20.2026
5.7288	-31.8298	-27.5574	-21.1182
5.729	-31.8298	-27.5574	-22.0032
5.7292	-31.8298	-27.5879	-22.7356
5.7294	-31.7993	-27.5574	-23.3459
5.7296	-31.7688	-27.6489	-23.8647
5.7298	-31.7383	-27.6794	-24.292
5.73	-31.8298	-27.71	-24.7192
5.7302	-31.7688	-27.771	-25.0244
5.7304	-31.7383	-27.832	-25.2991
5.7306	-31.7688	-27.8931	-25.5127
5.7308	-31.7078	-27.9236	-25.6958
5.731	-31.7383	-27.9541	-25.8484
5.7312	-31.7078	-27.9541	-26.0315
5.7314	-31.6772	-27.9846	-26.0925
5.7316	-31.6467	-27.9541	-26.2451
5.7318	-31.6162	-27.9541	-26.2451
5.732	-31.6467	-27.9541	-26.3672
5.7322	-31.6162	-28.0151	-26.4587
5.7324	-31.6162	-27.9541	-26.5503
5.7326	-31.6162	-27.8931	-26.5503
5.7328	-31.5857	-27.8625	-26.5808
5.733	-31.5552	-27.8015	-26.5808
5.7332	-31.5552	-27.771	-26.6113
5.7334	-31.5552	-27.7405	-26.6418
5.7336	-31.5247	-27.771	-26.6113
5.7338	-31.5247	-27.832	-26.5808
5.734	-31.4636	-27.7405	-26.6418
5.7342	-31.4636	-27.6794	-26.6418
5.7344	-31.4941	-27.6489	-26.6113
5.7346	-31.5247	-27.6184	-26.6418
5.7348	-31.5857	-27.6489	-26.6418
5.735	-31.6162	-27.6184	-26.6418
5.7352	-31.6162	-27.5879	-26.7029
5.7354	-31.6162	-27.5879	-26.6724
5.7356	-31.6162	-27.5879	-26.7639
5.7358	-31.6467	-27.6184	-26.7029
5.736	-31.6467	-27.6489	-26.7334
5.7362	-31.7078	-27.6184	-26.7944
5.7364	-31.6772	-27.6184	-26.7944
5.7366	-31.6467	-27.5879	-26.7944
5.7368	-31.6467	-27.5269	-26.7029
5.737	-31.6772	-27.5269	-26.7334
5.7372	-31.6772	-27.4963	-26.7334
5.7374	-31.6467	-27.4658	-26.7029
5.7376	-31.6467	-27.4963	-26.6724
5.7378	-31.6162	-27.4963	-26.7334
5.738	-31.5857	-27.4658	-26.6724
5.7382	-31.5857	-27.4658	-26.6418
5.7384	-31.5857	-27.4658	-26.6418
5.7386	-31.5857	-27.4658	-26.6418
5.7388	-31.5552	-27.4353	-26.6113
5.739	-31.5247	-27.4048	-26.5808
5.7392	-31.5857	-27.4048	-26.5503
5.7394	-31.5857	-27.4048	-26.5198
5.7396	-31.5552	-27.4048	-26.4587
5.7398	-31.4941	-27.4048	-26.4282
5.74	-31.4941	-27.3743	-26.3977
5.7402	-31.4941	-27.3132	-26.3977
5.7404	-31.5247	-27.2827	-26.3672
5.7406	-31.5552	-27.2217	-26.3062
5.7408	-31.5552	-27.1301	-26.2756
5.741	-31.5857	-27.1606	-26.2756
5.7412	-31.5552	-27.0996	-26.2756
5.7414	-31.5552	-27.0691	-26.2451
5.7416	-31.5857	-27.0691	-26.1841
5.7418	-31.5857	-27.0691	-26.2146
5.742	-31.6467	-27.0386	-26.2146
5.7422	-31.6772	-26.9775	-26.1841
5.7424	-31.6467	-26.9165	-26.1536
5.7426	-31.6772	-26.886	-26.123
5.7428	-31.7078	-26.825	-26.0315
5.743	-31.7383	-26.8555	-26.001
5.7432	-31.7383	-26.7944	-25.9399
5.7434	-31.7383	-26.7639	-25.9094
5.7436	-31.7688	-26.7639	-25.9094
5.7438	-31.7993	-26.7334	-25.8484
5.744	-31.7688	-26.6724	-25.7568
5.7442	-31.8298	-26.6418	-25.7568
5.7444	-31.8298	-26.6724	-25.6958
5.7446	-31.8298	-26.6113	-25.6653
5.7448	-31.8298	-26.5808	-25.6653
5.745	-31.7688	-26.5503	-25.6348
5.7452	-31.7993	-26.5198	-25.6042
5.7454	-31.8298	-26.5503	-25.6348
5.7456	-31.8298	-26.4893	-25.6348
5.7458	-31.8604	-26.5503	-25.6348
5.746	-31.8298	-26.5503	-25.6348
5.7462	-31.8604	-26.5503	-25.6348
5.7464	-31.8298	-26.5808	-25.6042
5.7466	-31.7993	-26.5503	-25.6348
5.7468	-31.8298	-26.6113	-25.6348
5.747	-31.7993	-26.5808	-25.5737
5.7472	-31.7993	-26.5503	-25.6042
5.7474	-31.7688	-26.6418	-25.6042
5.7476	-31.7688	-26.6418	-25.6042
5.7478	-31.7688	-26.6724	-25.6348
5.748	-31.7383	-26.7029	-25.6042
5.7482	-31.7078	-26.7334	-25.6042
5.7484	-31.7078	-26.7944	-25.5737
5.7486	-31.7383	-26.7944	-25.5432
5.7488	-31.7078	-26.8555	-25.5737
5.749	-31.6467	-26.8555	-25.6042
5.7492	-31.6467	-26.886	-25.6042
5.7494	-31.6467	-26.8555	-25.6348
5.7496	-31.6162	-26.886	-25.6348
5.7498	-31.5857	-26.825	-25.6653
5.75	-31.5857	-26.9165	-25.6653
5.7502	-31.5857	-26.9165	-25.6653
5.7504	-31.5552	-27.0081	-25.6653
5.7506	-31.4941	-27.0081	-25.6348
5.7508	-31.4331	-27.0081	-25.6042
5.751	-31.4026	-27.0081	-25.6348
5.7512	-31.3416	-27.0691	-25.6348
5.7514	-31.311	-27.0996	-25.6348
5.7516	-31.25	-27.1301	-25.6653
5.7518	-31.2195	-27.1912	-25.6653
5.752	-31.1584	-27.1912	-25.6348
5.7522	-31.0974	-27.2522	-25.6958
5.7524	-31.0974	-27.2217	-25.7263
5.7526	-31.0364	-27.2217	-25.6958
5.7528	-31.0059	-27.2522	-25.7263
5.753	-30.9448	-27.2827	-25.6653
5.7532	-30.8838	-27.3438	-25.7263
5.7534	-30.9448	-27.3743	-25.6958
5.7536	-30.9143	-27.3438	-25.6958
5.7538	-30.9143	-27.3743	-25.6958
5.754	-30.9143	-27.3743	-25.6653
5.7542	-30.7922	-27.4353	-25.6653
5.7544	-30.8228	-27.3743	-25.6653
5.7546	-30.8228	-27.4048	-25.6653
5.7548	-30.8228	-27.4658	-25.5737
5.755	-30.8228	-27.4963	-25.5127
5.7552	-30.8228	-27.5269	-25.5127
5.7554	-30.8533	-27.5574	-25.4517
5.7556	-30.8533	-27.5574	-25.4822
5.7558	-30.8228	-27.5269	-25.4211
5.756	-30.8533	-27.5269	-25.4211
5.7562	-30.8228	-27.4963	-25.3906
5.7564	-30.8228	-27.4963	-25.3601
5.7566	-30.8228	-27.4963	-25.3601
5.7568	-30.8228	-27.4963	-25.3906
5.757	-30.8228	-27.4048	-25.3296
5.7572	-30.8533	-27.4048	-25.3296
5.7574	-30.8228	-27.3132	-25.2991
5.7576	-30.8228	-27.3132	-25.2991
5.7578	-30.8228	-27.2827	-25.2991
5.758	-30.8533	-27.2217	-25.2991
5.7582	-30.7617	-27.2522	-25.2686
5.7584	-30.7922	-27.2827	-25.238
5.7586	-30.8533	-27.2522	-25.238
5.7588	-30.7922	-27.2827	-25.177
5.759	-30.7617	-27.2827	-25.2075
5.7592	-30.7922	-27.2827	-25.177
5.7594	-30.7312	-27.2827	-25.116
5.7596	-30.7312	-27.3438	-25.116
5.7598	-30.7922	-27.3743	-25.0549
5.76	-30.7312	-27.4048	-25.0549
5.7602	-30.7312	-27.4048	-25.0549
5.7604	-30.7312	-27.4353	-25.0244
5.7606	-30.7007	-27.4048	-25.0244
5.7608	-30.7007	-27.4658	-24.9939
5.761	-30.7007	-27.4963	-24.9634
5.7612	-30.6702	-27.4353	-25.0244
5.7614	-30.7312	-27.4963	-24.9939
5.7616	-30.7312	-27.5269	-24.9329
5.7618	-30.8533	-27.5879	-24.9329
5.762	-30.8533	-27.6489	-24.9329
5.7622	-30.8533	-27.6794	-24.9329
5.7624	-30.8533	-27.7405	-24.9329
5.7626	-30.8533	-27.7405	-24.9939
5.7628	-30.9143	-27.771	-24.9329
5.763	-30.9753	-27.7405	-24.9023
5.7632	-31.0059	-27.71	-24.9634
5.7634	-31.0059	-27.7405	-24.8718
5.7636	-31.0669	-27.71	-24.8108
5.7638	-31.0974	-27.8015	-24.8718
5.764	-31.0974	-27.832	-24.8718
5.7642	-31.0974	-27.832	-24.8108
5.7644	-31.1584	-27.832	-24.8108
5.7646	-31.189	-27.832	-24.8413
5.7648	-31.2195	-27.832	-24.8413
5.765	-31.189	-27.8625	-24.9634
5.7652	-31.189	-27.8015	-24.9634
5.7654	-31.1279	-27.8625	-24.9939
5.7656	-31.1584	-27.8625	-25.0244
5.7658	-31.189	-27.8625	-25.0244
5.766	-31.1279	-27.8931	-24.9634
5.7662	-31.1279	-27.8931	-24.9634
5.7664	-31.1279	-27.8931	-24.9634
5.7666	-31.1279	-27.9236	-24.9634
5.7668	-31.1279	-27.9846	-24.9939
5.767	-31.1279	-27.9846	-24.9939
5.7672	-31.1279	-28.0457	-25.0549
5.7674	-31.1279	-28.0762	-25.0244
5.7676	-31.1584	-28.0762	-24.9939
5.7678	-31.189	-28.1067	-24.9939
5.768	-31.2195	-28.0762	-25.0244
5.7682	-31.25	-28.0762	-24.9939
5.7684	-31.311	-28.1067	-25.0244
5.7686	-31.2805	-28.0457	-25.0244
5.7688	-31.2805	-28.0457	-24.9939
5.769	-31.2805	-28.1372	-24.9939
5.7692	-31.311	-28.1067	-24.9939
5.7694	-31.2805	-28.1067	-24.9634
5.7696	-31.2195	-28.1067	-24.9939
5.7698	-31.25	-28.1372	-24.9634
5.77	-31.189	-28.1677	-24.9634
5.7702	-31.189	-28.1372	-24.9634
5.7704	-31.1584	-28.1372	-24.9023
5.7706	-31.1584	-28.1067	-24.9023
5.7708	-31.1279	-28.1677	-24.9023
5.771	-31.0669	-28.1067	-24.8108
5.7712	-31.1279	-28.1067	-24.8413
5.7714	-31.1279	-28.0762	-24.7803
5.7716	-31.1279	-28.0457	-24.7498
5.7718	-31.1279	-28.0151	-24.7192
5.772	-31.1279	-27.9846	-24.6887
5.7722	-31.0974	-27.8625	-24.6887
5.7724	-31.1279	-27.8625	-24.6582
5.7726	-31.1584	-27.8625	-24.5972
5.7728	-31.1584	-27.8015	-24.5972
5.773	-31.189	-27.771	-24.5972
5.7732	-31.1584	-27.771	-24.5056
5.7734	-31.189	-27.6489	-24.4446
5.7736	-31.1584	-27.6794	-24.3835
5.7738	-31.2195	-27.5574	-24.353
5.774	-31.189	-27.5574	-24.292
5.7742	-31.189	-27.4658	-24.2615
5.7744	-31.1279	-27.4658	-24.231
5.7746	-31.0974	-27.4353	-24.2004
5.7748	-31.0974	-27.4353	-24.0479
5.775	-31.0364	-27.3743	-23.9868
5.7752	-31.0364	-27.3132	-23.9258
5.7754	-31.0364	-27.2827	-23.8342
5.7756	-31.0974	-27.2522	-23.7732
5.7758	-31.1279	-27.2522	-23.7122
5.776	-31.0974	-27.2827	-23.6816
5.7762	-31.1584	-27.2217	-23.6206
5.7764	-31.1279	-27.2217	-23.5596
5.7766	-31.189	-27.2217	-23.4985
5.7768	-31.2195	-27.1912	-23.4985
5.777	-31.25	-27.1912	-23.468
5.7772	-31.25	-27.2217	-23.4375
5.7774	-31.2805	-27.1606	-23.468
5.7776	-31.25	-27.1606	-23.4375
5.7778	-31.311	-27.1301	-23.407
5.778	-31.311	-27.0691	-23.3459
5.7782	-31.311	-27.0996	-23.4375
5.7784	-31.311	-27.0386	-23.407
5.7786	-31.2805	-27.0386	-23.407
5.7788	-31.311	-27.0386	-23.4375
5.779	-31.3721	-26.947	-23.407
5.7792	-31.4026	-26.9165	-23.407
5.7794	-31.3721	-26.9165	-23.468
5.7796	-31.3721	-26.7944	-23.468
5.7798	-31.3721	-26.7334	-23.4375
5.78	-31.3721	-26.7334	-23.4375
5.7802	-31.3721	-26.6724	-23.468
5.7804	-31.4331	-26.6418	-23.468
5.7806	-31.4636	-26.6418	-23.468
5.7808	-31.4636	-26.5503	-23.4985
5.781	-31.4331	-26.4893	-23.5291
5.7812	-31.4941	-26.4282	-23.5596
5.7814	-31.5247	-26.3672	-23.5901
5.7816	-31.5552	-26.3062	-23.5596
5.7818	-31.5857	-26.2146	-23.5596
5.782	-31.5247	-26.0925	-23.6206
5.7822	-31.5552	-25.9705	-23.6206
5.7824	-31.5247	-25.8484	-23.6816
5.7826	-31.5552	-25.6958	-23.6816
5.7828	-31.5552	-25.2991	-23.7122
5.783	-31.4941	-24.2004	-23.8037
5.7832	-31.5247	-20.4468	-23.8647
5.7834	-31.5247	-14.9231	-23.9563
5.7836	-31.4331	-10.3455	-24.0173
5.7838	-31.4331	-7.20215	-24.0173
5.784	-31.4026	-5.58472	-24.0784
5.7842	-31.4026	-5.27954	-24.1089
5.7844	-31.4026	-6.073	-24.2004
5.7846	-31.4331	-7.75146	-24.231
5.7848	-31.4026	-10.0708	-24.2615
5.785	-31.4026	-12.5732	-24.3225
5.7852	-31.3721	-14.9231	-24.3835
5.7854	-31.3721	-17.0898	-24.4141
5.7856	-31.3721	-19.0125	-24.4751
5.7858	-31.3721	-20.752	-24.5361
5.786	-31.3416	-22.1558	-24.5361
5.7862	-31.3721	-23.407	-24.5972
5.7864	-31.311	-24.4446	-24.6582
5.7866	-31.311	-25.3296	-24.6887
5.7868	-31.311	-26.0315	-24.7498
5.787	-31.311	-26.7029	-24.7498
5.7872	-31.2805	-27.2522	-24.8108
5.7874	-31.25	-27.71	-24.7803
5.7876	-31.25	-28.0457	-24.8108
5.7878	-31.2805	-28.3508	-24.8718
5.788	-31.2805	-28.6255	-24.8718
5.7882	-31.311	-28.7476	-24.8413
5.7884	-31.25	-28.9917	-24.8413
5.7886	-31.2805	-29.0833	-24.8413
5.7888	-31.2805	-29.2053	-24.8108
5.789	-31.25	-29.3274	-24.7192
5.7892	-31.25	-29.4495	-24.7498
5.7894	-31.2195	-29.5105	-24.7192
5.7896	-31.1584	-29.6021	-24.7192
5.7898	-31.1584	-29.6631	-24.7192
5.79	-31.1584	-29.6936	-24.6887
5.7902	-31.0974	-29.7546	-24.6582
5.7904	-31.0974	-29.7546	-24.6277
5.7906	-31.1279	-29.7852	-24.6277
5.7908	-31.1584	-29.7852	-24.6277
5.791	-31.1584	-29.8157	-24.6277
5.7912	-31.1584	-29.8462	-24.6277
5.7914	-31.189	-29.8462	-24.5972
5.7916	-31.1584	-29.8462	-24.5972
5.7918	-31.25	-29.9072	-24.6277
5.792	-31.2805	-29.9072	-24.5972
5.7922	-31.2805	-29.8767	-24.5361
5.7924	-31.311	-29.8462	-24.5056
5.7926	-31.3721	-29.8767	-24.4751
5.7928	-31.3721	-29.8767	-24.4141
5.793	-31.3721	-29.8767	-24.3835
5.7932	-31.4026	-29.8767	-24.353
5.7934	-31.4331	-29.8462	-24.353
5.7936	-31.4636	-29.8462	-24.353
5.7938	-31.4941	-29.9072	-24.353
5.794	-31.5247	-29.8767	-24.3835
5.7942	-31.5247	-29.8462	-24.353
5.7944	-31.5247	-29.8767	-24.3225
5.7946	-31.5857	-29.8767	-24.292
5.7948	-31.6162	-29.8767	-24.2615
5.795	-31.6162	-29.9072	-24.2615
5.7952	-31.6772	-29.9072	-24.231
5.7954	-31.6467	-29.9377	-24.231
5.7956	-31.6772	-29.8767	-24.231
5.7958	-31.7383	-29.8767	-24.2004
5.796	-31.7383	-29.8767	-24.2615
5.7962	-31.7688	-29.9072	-24.2004
5.7964	-31.8298	-29.9072	-24.2004
5.7966	-31.8298	-29.9377	-24.2004
5.7968	-31.7993	-29.9377	-24.1699
5.797	-31.7383	-29.9683	-24.1699
5.7972	-31.7078	-30.0293	-24.231
5.7974	-31.6467	-29.9988	-24.1394
5.7976	-31.5857	-30.0293	-24.1699
5.7978	-31.5857	-29.9988	-24.1699
5.798	-31.5247	-30.0293	-24.1699
5.7982	-31.4636	-29.9988	-24.2004
5.7984	-31.3721	-30.0598	-24.2004
5.7986	-31.3721	-30.0598	-24.2615
5.7988	-31.2805	-30.0903	-24.2615
5.799	-31.25	-30.0598	-24.3225
5.7992	-31.2195	-30.0598	-24.4141
5.7994	-31.1279	-30.0598	-24.3225
5.7996	-31.0974	-30.0293	-24.3225
5.7998	-31.0669	-30.1514	-24.4141
5.8	-31.0364	-30.2124	-24.4141
5.8002	-31.0364	-30.2124	-24.4751
5.8004	-30.9753	-30.304	-24.5361
5.8006	-30.9448	-30.304	-24.5361
5.8008	-30.8838	-30.304	-24.5361
5.801	-30.9143	-30.3345	-24.5361
5.8012	-30.8838	-30.304	-24.5972
5.8014	-30.8533	-30.2429	-24.5972
5.8016	-30.8228	-30.2734	-24.5667
5.8018	-30.8838	-30.2429	-24.5667
5.802	-30.7922	-30.2734	-24.5361
5.8022	-30.7922	-30.3345	-24.5667
5.8024	-30.8533	-30.304	-24.5361
5.8026	-30.8228	-30.3955	-24.4751
5.8028	-30.8533	-30.3955	-24.4751
5.803	-30.7617	-30.426	-24.4751
5.8032	-30.8228	-30.426	-24.5056
5.8034	-30.8228	-30.3955	-24.5056
5.8036	-30.7922	-30.3345	-24.4751
5.8038	-30.7922	-30.365	-24.4751
5.804	-30.7617	-30.365	-24.4141
5.8042	-30.7922	-30.3345	-24.4141
5.8044	-30.7922	-30.304	-24.4141
5.8046	-30.7922	-30.2734	-24.4751
5.8048	-30.7617	-30.2429	-24.4446
5.805	-30.7922	-30.2124	-24.4141
5.8052	-30.8228	-30.1819	-24.4446
5.8054	-30.8533	-30.1819	-24.3835
5.8056	-30.8533	-30.1819	-24.4141
5.8058	-30.8838	-30.1514	-24.4141
5.806	-30.8838	-30.0903	-24.4141
5.8062	-30.9143	-30.1208	-24.4141
5.8064	-31.0059	-30.1208	-24.4141
5.8066	-30.9448	-30.0903	-24.3835
5.8068	-30.9448	-30.0903	-24.4141
5.807	-30.9753	-30.0598	-24.353
5.8072	-30.9753	-30.0903	-24.3835
5.8074	-31.0059	-30.0293	-24.2615
5.8076	-31.0974	-30.0293	-24.292
5.8078	-31.0364	-29.9988	-24.3225
5.808	-31.0669	-29.9683	-24.2615
5.8082	-31.0974	-29.9683	-24.231
5.8084	-31.0669	-29.9683	-24.231
5.8086	-31.1584	-29.9072	-24.1394
5.8088	-31.1279	-29.8767	-24.1699
5.809	-31.2195	-29.8767	-24.2004
5.8092	-31.25	-29.8767	-24.2004
5.8094	-31.1584	-29.8462	-24.1699
5.8096	-31.189	-29.8157	-24.1394
5.8098	-31.189	-29.7852	-24.1089
5.81	-31.1584	-29.7241	-24.1089
5.8102	-31.189	-29.6936	-24.0784
5.8104	-31.1584	-29.7241	-24.0173
5.8106	-31.1279	-29.7241	-23.9563
5.8108	-31.1584	-29.7546	-23.8342
5.811	-31.1279	-29.6936	-23.8342
5.8112	-31.1279	-29.6936	-23.7122
5.8114	-31.189	-29.7546	-23.6816
5.8116	-31.1584	-29.7241	-23.5901
5.8118	-31.1584	-29.7852	-23.5596
5.812	-31.1584	-29.8462	-23.4985
5.8122	-31.1279	-29.8157	-23.4375
5.8124	-31.0974	-29.8767	-23.407
5.8126	-31.0669	-29.8767	-23.2849
5.8128	-31.0974	-29.8462	-23.2544
5.813	-31.0974	-29.8462	-23.1323
5.8132	-31.0974	-29.8767	-23.1018
5.8134	-31.0974	-29.8767	-22.9187
5.8136	-31.1279	-29.9072	-22.8577
5.8138	-31.1279	-29.9377	-22.7661
5.814	-31.1279	-29.9377	-22.6746
5.8142	-31.0974	-29.9988	-22.5525
5.8144	-31.1584	-29.9988	-22.4304
5.8146	-31.189	-29.9683	-22.2168
5.8148	-31.1584	-29.9988	-21.6675
5.815	-31.1584	-30.0293	-20.1416
5.8152	-31.1584	-30.0293	-16.8457
5.8154	-31.0669	-30.0293	-12.4817
5.8156	-31.0669	-30.0293	-8.81958
5.8158	-31.0059	-30.0598	-6.13403
5.816	-31.0364	-30.0293	-4.54712
5.8162	-31.0059	-30.0598	-4.11987
5.8164	-31.0059	-30.0903	-4.54712
5.8166	-31.0364	-30.0598	-5.7373
5.8168	-31.0669	-30.0598	-7.53784
5.817	-31.0364	-30.0903	-9.64355
5.8172	-31.0059	-30.1208	-11.8408
5.8174	-30.9753	-30.0903	-13.916
5.8176	-31.0059	-30.1514	-15.7776
5.8178	-30.9448	-30.0903	-17.395
5.818	-30.9448	-30.1208	-18.8599
5.8182	-30.9143	-30.0903	-20.1721
5.8184	-30.8838	-30.0903	-21.2402
5.8186	-30.8533	-30.0903	-22.0947
5.8188	-30.8533	-30.0903	-22.8271
5.819	-30.7922	-30.0903	-23.4375
5.8192	-30.7922	-30.1208	-23.9258
5.8194	-30.7312	-30.0903	-24.4141
5.8196	-30.7312	-30.1208	-24.8108
5.8198	-30.7922	-30.0903	-25.0549
5.82	-30.7312	-30.1514	-25.3296
5.8202	-30.7007	-30.1208	-25.5737
5.8204	-30.6702	-30.1514	-25.7568
5.8206	-30.7007	-30.1208	-25.8484
5.8208	-30.7007	-30.0903	-25.9705
5.821	-30.7617	-30.0903	-26.062
5.8212	-30.7312	-30.1208	-26.2146
5.8214	-30.7617	-30.0598	-26.2451
5.8216	-30.7922	-30.0598	-26.3062
5.8218	-30.7922	-30.0293	-26.3672
5.822	-30.7922	-29.9988	-26.3977
5.8222	-30.7922	-29.9988	-26.4587
5.8224	-30.7922	-29.9988	-26.4893
5.8226	-30.7922	-29.9377	-26.5503
5.8228	-30.7617	-29.9377	-26.5503
5.823	-30.8228	-29.9072	-26.5503
5.8232	-30.7922	-29.8462	-26.5808
5.8234	-30.7617	-29.8767	-26.5808
5.8236	-30.7617	-29.8157	-26.6113
5.8238	-30.7617	-29.8157	-26.6418
5.824	-30.7617	-29.8157	-26.5808
5.8242	-30.7922	-29.8767	-26.6113
5.8244	-30.7922	-29.8767	-26.6418
5.8246	-30.8533	-29.8767	-26.6418
5.8248	-30.8533	-29.8462	-26.6418
5.825	-30.8533	-29.7852	-26.6724
5.8252	-30.9143	-29.7852	-26.6113
5.8254	-30.9143	-29.7241	-26.5808
5.8256	-30.9753	-29.6936	-26.5808
5.8258	-31.0364	-29.6936	-26.5503
5.826	-31.0364	-29.6021	-26.5198
5.8262	-31.0364	-29.5715	-26.4893
5.8264	-31.0364	-29.6021	-26.4587
5.8266	-31.0364	-29.6021	-26.4587
5.8268	-31.0364	-29.541	-26.4587
5.827	-31.0669	-29.541	-26.4587
5.8272	-31.0974	-29.5105	-26.4587
5.8274	-31.0669	-29.5105	-26.4282
5.8276	-31.0669	-29.48	-26.4282
5.8278	-31.1279	-29.4189	-26.3672
5.828	-31.1279	-29.4495	-26.4282
5.8282	-31.0974	-29.4495	-26.4282
5.8284	-31.0669	-29.4495	-26.4587
5.8286	-31.0364	-29.3884	-26.4282
5.8288	-31.0974	-29.3884	-26.4282
5.829	-31.0669	-29.3274	-26.4282
5.8292	-31.0669	-29.3579	-26.4587
5.8294	-31.0669	-29.3884	-26.4282
5.8296	-31.0364	-29.3579	-26.3977
5.8298	-31.0059	-29.4495	-26.3672
5.83	-30.9753	-29.3884	-26.3672
5.8302	-30.9448	-29.3884	-26.3977
5.8304	-30.9753	-29.4495	-26.3977
5.8306	-31.0059	-29.4495	-26.3977
5.8308	-31.0364	-29.5105	-26.4282
5.831	-31.0364	-29.5105	-26.4587
5.8312	-31.0364	-29.541	-26.4587
5.8314	-31.0364	-29.541	-26.4282
5.8316	-31.0364	-29.6021	-26.3672
5.8318	-31.0364	-29.541	-26.3977
5.832	-31.0364	-29.6021	-26.3977
5.8322	-31.0669	-29.6021	-26.3977
5.8324	-31.0364	-29.6021	-26.4282
5.8326	-30.9753	-29.6326	-26.4282
5.8328	-31.0059	-29.6326	-26.3977
5.833	-30.9753	-29.6021	-26.3672
5.8332	-30.9753	-29.6326	-26.3367
5.8334	-30.9143	-29.6021	-26.3672
5.8336	-30.8838	-29.5715	-26.3672
5.8338	-30.9143	-29.5715	-26.3672
5.834	-30.8533	-29.5715	-26.3367
5.8342	-30.8838	-29.541	-26.3367
5.8344	-30.8533	-29.6021	-26.3672
5.8346	-30.8228	-29.6021	-26.3672
5.8348	-30.8228	-29.6021	-26.3672
5.835	-30.8533	-29.6021	-26.3672
5.8352	-30.8533	-29.5715	-26.3672
5.8354	-30.8533	-29.5715	-26.4282
5.8356	-30.8838	-29.6326	-26.3977
5.8358	-30.8838	-29.6021	-26.4282
5.836	-30.8838	-29.6631	-26.4587
5.8362	-30.8838	-29.6021	-26.4282
5.8364	-30.8228	-29.6021	-26.4282
5.8366	-30.7617	-29.6021	-26.4282
5.8368	-30.7312	-29.6021	-26.3977
5.837	-30.7007	-29.541	-26.3672
5.8372	-30.7617	-29.541	-26.3367
5.8374	-30.7007	-29.48	-26.3672
5.8376	-30.7312	-29.4495	-26.3367
5.8378	-30.7617	-29.4495	-26.3672
5.838	-30.7007	-29.4189	-26.3672
5.8382	-30.7312	-29.3579	-26.3367
5.8384	-30.7007	-29.3579	-26.3062
5.8386	-30.7617	-29.2969	-26.3062
5.8388	-30.8228	-29.3274	-26.3062
5.839	-30.8533	-29.2969	-26.2756
5.8392	-30.8838	-29.2053	-26.1841
5.8394	-30.9143	-29.2358	-26.1841
5.8396	-30.8838	-29.2358	-26.1536
5.8398	-30.9143	-29.1748	-26.123
5.84	-30.9448	-29.1138	-26.062
5.8402	-30.9753	-29.1443	-26.0315
5.8404	-31.0059	-29.1138	-25.9705
5.8406	-31.0059	-29.0222	-25.9399
5.8408	-30.9753	-28.9917	-25.9094
5.841	-31.0059	-28.9612	-25.8789
5.8412	-30.9753	-28.9917	-25.8179
5.8414	-30.9753	-28.9612	-25.8179
5.8416	-30.9448	-28.9612	-25.6958
5.8418	-30.9448	-28.9307	-25.6653
5.842	-31.0059	-28.8696	-25.6348
5.8422	-31.0364	-28.8086	-25.6042
5.8424	-31.0059	-28.7781	-25.5432
5.8426	-31.0059	-28.7781	-25.5432
5.8428	-31.0364	-28.7476	-25.4822
5.843	-31.0974	-28.656	-25.4517
5.8432	-31.0364	-28.6865	-25.5127
5.8434	-31.0669	-28.656	-25.4517
5.8436	-31.0974	-28.6255	-25.4211
5.8438	-31.0974	-28.6255	-25.4211
5.844	-31.0364	-28.656	-25.4822
5.8442	-31.0669	-28.656	-25.4211
5.8444	-31.0669	-28.6255	-25.3601
5.8446	-31.0364	-28.6255	-25.4211
5.8448	-31.0059	-28.595	-25.3906
5.845	-30.9448	-28.5339	-25.3906
5.8452	-30.9448	-28.5645	-25.3601
5.8454	-30.9143	-28.5645	-25.3601
5.8456	-30.9753	-28.5034	-25.3296
5.8458	-30.9448	-28.5034	-25.2991
5.846	-30.9448	-28.5034	-25.2991
5.8462	-30.9143	-28.4729	-25.3601
5.8464	-30.9143	-28.4729	-25.3296
5.8466	-30.9143	-28.5339	-25.3601
5.8468	-30.8533	-28.5034	-25.2991
5.847	-30.8533	-28.4119	-25.2991
5.8472	-30.8838	-28.3813	-25.2991
5.8474	-30.8533	-28.3508	-25.3601
5.8476	-30.8533	-28.3203	-25.3296
5.8478	-30.8838	-28.3508	-25.2991
5.848	-30.9143	-28.3508	-25.2991
5.8482	-30.8838	-28.3813	-25.2991
5.8484	-30.8228	-28.3813	-25.2991
5.8486	-30.8533	-28.3508	-25.3296
5.8488	-30.8228	-28.4119	-25.2991
5.849	-30.7922	-28.4729	-25.3601
5.8492	-30.7922	-28.4424	-25.3601
5.8494	-30.7922	-28.4729	-25.3906
5.8496	-30.7617	-28.4424	-25.3601
5.8498	-30.8533	-28.5339	-25.4211
5.85	-30.7617	-28.5034	-25.3601
5.8502	-30.7312	-28.5034	-25.4211
5.8504	-30.7007	-28.5034	-25.4211
5.8506	-30.6702	-28.595	-25.4517
5.8508	-30.5786	-28.5339	-25.4517
5.851	-30.5176	-28.5034	-25.4822
5.8512	-30.5176	-28.4729	-25.4822
5.8514	-30.426	-28.4729	-25.4517
5.8516	-30.3955	-28.4729	-25.4211
5.8518	-30.304	-28.4729	-25.4211
5.852	-30.304	-28.4424	-25.4211
5.8522	-30.2429	-28.5034	-25.4822
5.8524	-30.2429	-28.4424	-25.4517
5.8526	-30.2124	-28.5034	-25.4517
5.8528	-30.1514	-28.5034	-25.4517
5.853	-30.0903	-28.4729	-25.4211
5.8532	-29.9988	-28.4729	-25.4211
5.8534	-29.9377	-28.4424	-25.3906
5.8536	-29.9377	-28.4729	-25.4211
5.8538	-29.8157	-28.4729	-25.4211
5.854	-29.7546	-28.4729	-25.4211
5.8542	-29.6936	-28.4424	-25.4211
5.8544	-29.6021	-28.4119	-25.3906
5.8546	-29.5105	-28.4424	-25.3906
5.8548	-29.4189	-28.4424	-25.3906
5.855	-29.2969	-28.4424	-25.3296
5.8552	-29.2053	-28.4424	-25.3601
5.8554	-28.9917	-28.4424	-25.3601
5.8556	-28.6255	-28.4119	-25.3296
5.8558	-27.2827	-28.4119	-25.2686
5.856	-22.3389	-28.3508	-25.2991
5.8562	-15.2283	-28.3508	-25.2991
5.8564	-9.52148	-28.3203	-25.2686
5.8566	-5.82886	-28.2593	-25.2991
5.8568	-4.11987	-28.1982	-25.2686
5.857	-3.96729	-28.1372	-25.238
5.8572	-5.12695	-28.1067	-25.2075
5.8574	-7.44629	-28.0151	-25.177
5.8576	-10.437	-27.9846	-25.1465
5.8578	-13.6108	-27.9846	-25.1465
5.858	-16.6931	-27.8931	-25.0854
5.8582	-19.4397	-27.9236	-25.0854
5.8584	-21.7896	-27.8931	-25.0854
5.8586	-23.8953	-27.8015	-25.0549
5.8588	-25.6042	-27.771	-25.0244
5.859	-26.9775	-27.7405	-24.9939
5.8592	-28.1067	-27.71	-24.9939
5.8594	-28.9917	-27.7405	-24.9634
5.8596	-29.7546	-27.71	-24.9634
5.8598	-30.365	-27.6794	-24.9329
5.86	-30.8838	-27.6489	-24.8413
5.8602	-31.2805	-27.6184	-24.8108
5.8604	-31.6162	-27.6489	-24.8718
5.8606	-31.9214	-27.6184	-24.8108
5.8608	-32.1655	-27.6184	-24.8108
5.861	-32.3792	-27.6489	-24.8108
5.8612	-32.5928	-27.6489	-24.8413
5.8614	-32.7148	-27.6184	-24.8718
5.8616	-32.8369	-27.6489	-24.8108
5.8618	-32.959	-27.6794	-24.8108
5.862	-33.0505	-27.6794	-24.7803
5.8622	-33.1726	-27.6794	-24.7192
5.8624	-33.2642	-27.71	-24.7498
5.8626	-33.3252	-27.71	-24.7803
5.8628	-33.3557	-27.7405	-24.7803
5.863	-33.4167	-27.7405	-24.8413
5.8632	-33.5083	-27.71	-24.7803
5.8634	-33.5388	-27.6794	-24.8413
5.8636	-33.6304	-27.71	-24.8413
5.8638	-33.6914	-27.71	-24.9023
5.864	-33.6914	-27.71	-24.8718
5.8642	-33.7219	-27.7405	-24.9329
5.8644	-33.7219	-27.7405	-24.9023
5.8646	-33.844	-27.7405	-24.9329
5.8648	-33.844	-27.7405	-24.8718
5.865	-33.844	-27.832	-24.9023
5.8652	-33.844	-27.832	-24.9329
5.8654	-33.8745	-27.832	-24.9634
5.8656	-33.8745	-27.8625	-24.9634
5.8658	-33.8745	-27.9236	-25.0244
5.866	-33.8745	-27.9236	-24.9939
5.8662	-33.844	-27.9846	-24.9634
5.8664	-33.8135	-27.9846	-24.9329
5.8666	-33.844	-28.0762	-24.9329
5.8668	-33.8135	-28.0762	-24.9329
5.867	-33.8135	-28.1067	-24.9023
5.8672	-33.7524	-28.1372	-24.9329
5.8674	-33.783	-28.1677	-24.9023
5.8676	-33.7524	-28.1372	-24.8718
5.8678	-33.7219	-28.2288	-24.8718
5.868	-33.783	-28.2288	-24.8413
5.8682	-33.783	-28.2593	-24.8413
5.8684	-33.844	-28.2593	-24.8718
5.8686	-33.8135	-28.2288	-24.8718
5.8688	-33.8135	-28.2593	-24.8413
5.869	-33.844	-28.2593	-24.9023
5.8692	-33.8135	-28.3203	-24.9023
5.8694	-33.8135	-28.3203	-24.9634
5.8696	-33.783	-28.3813	-24.9023
5.8698	-33.8135	-28.4119	-24.9023
5.87	-33.844	-28.3508	-24.9023
5.8702	-33.905	-28.3508	-24.8718
5.8704	-33.905	-28.3508	-24.8108
5.8706	-33.9355	-28.3813	-24.7803
5.8708	-33.905	-28.3813	-24.7803
5.871	-33.905	-28.3813	-24.7498
5.8712	-33.9355	-28.4119	-24.7192
5.8714	-33.9661	-28.4424	-24.7192
5.8716	-33.9966	-28.3813	-24.6887
5.8718	-33.9966	-28.3508	-24.6582
5.872	-33.9661	-28.3203	-24.5667
5.8722	-33.9661	-28.2898	-24.5667
5.8724	-33.9661	-28.3508	-24.5361
5.8726	-33.9966	-28.2898	-24.5056
5.8728	-33.9966	-28.2593	-24.4446
5.873	-33.9661	-28.2593	-24.4141
5.8732	-33.905	-28.2593	-24.3835
5.8734	-33.9355	-28.2288	-24.353
5.8736	-33.9355	-28.2593	-24.292
5.8738	-33.905	-28.1982	-24.2615
5.874	-33.9355	-28.1677	-24.1699
5.8742	-33.9355	-28.1372	-24.1699
5.8744	-33.9355	-28.1067	-24.231
5.8746	-33.9966	-28.1067	-24.2004
5.8748	-33.9966	-28.1372	-24.1394
5.875	-33.9661	-28.1372	-24.1089
5.8752	-33.9966	-28.1067	-24.0173
5.8754	-34.0271	-28.0762	-23.8953
5.8756	-34.0271	-28.0457	-23.8647
5.8758	-33.9966	-28.0762	-23.8342
5.876	-33.9966	-28.0762	-23.7732
5.8762	-34.0271	-28.0151	-23.7732
5.8764	-34.0271	-27.9846	-23.7427
5.8766	-34.0576	-27.9541	-23.7427
5.8768	-34.0576	-27.9541	-23.7122
5.877	-34.0881	-27.9541	-23.7427
5.8772	-34.0576	-27.9236	-23.7122
5.8774	-34.0881	-27.9236	-23.7427
5.8776	-34.0881	-27.9541	-23.7732
5.8778	-34.1492	-27.9541	-23.7427
5.878	-34.1492	-27.9541	-23.7427
5.8782	-34.1492	-27.9236	-23.6816
5.8784	-34.1492	-27.8931	-23.6816
5.8786	-34.1492	-27.9236	-23.6816
5.8788	-34.1797	-27.8931	-23.6206
5.879	-34.2102	-27.832	-23.6206
5.8792	-34.2407	-27.8625	-23.6206
5.8794	-34.2712	-27.8625	-23.5596
5.8796	-34.2407	-27.8625	-23.5901
5.8798	-34.2102	-27.8625	-23.6206
5.88	-34.2102	-27.9236	-23.5901
5.8802	-34.2102	-27.8931	-23.6206
5.8804	-34.2102	-27.8931	-23.6206
5.8806	-34.1492	-27.9236	-23.5596
5.8808	-34.1492	-27.8931	-23.5901
5.881	-34.1187	-27.9236	-23.5291
5.8812	-34.0881	-27.9846	-23.5596
5.8814	-34.0576	-27.9541	-23.5291
5.8816	-34.0576	-27.9236	-23.468
5.8818	-34.0271	-27.9236	-23.3765
5.882	-33.9661	-27.9541	-23.3765
5.8822	-33.9355	-27.9846	-23.3765
5.8824	-33.905	-28.0151	-23.2849
5.8826	-33.8745	-28.0151	-23.2544
5.8828	-33.844	-27.9846	-23.1934
5.883	-33.844	-27.9846	-23.1323
5.8832	-33.8135	-27.9846	-23.1018
5.8834	-33.8135	-27.9846	-23.0713
5.8836	-33.7219	-28.0151	-23.0408
5.8838	-33.7219	-28.0151	-22.9797
5.884	-33.7219	-28.0151	-22.8577
5.8842	-33.6914	-28.0151	-22.7661
5.8844	-33.7219	-28.0151	-22.6746
5.8846	-33.6609	-28.0151	-22.4915
5.8848	-33.6609	-27.9846	-22.2473
5.885	-33.6609	-27.9846	-22.0032
5.8852	-33.6304	-28.0151	-21.5759
5.8854	-33.5999	-27.9846	-20.4773
5.8856	-33.5693	-27.9541	-17.7307
5.8858	-33.5693	-27.9541	-13.4583
5.886	-33.5693	-27.9846	-9.61304
5.8862	-33.5388	-27.9236	-6.62231
5.8864	-33.5693	-27.8931	-4.76074
5.8866	-33.5083	-27.8015	-4.11987
5.8868	-33.5388	-27.771	-4.39453
5.887	-33.5388	-27.7405	-5.40161
5.8872	-33.5388	-27.7405	-7.01904
5.8874	-33.5083	-27.6489	-9.0332
5.8876	-33.5083	-27.6489	-11.1084
5.8878	-33.5693	-27.5574	-13.1531
5.888	-33.5388	-27.5879	-14.9841
5.8882	-33.5388	-27.5269	-16.6626
5.8884	-33.5083	-27.5269	-18.1274
5.8886	-33.4778	-27.4963	-19.4092
5.8888	-33.4778	-27.4353	-20.5078
5.889	-33.4473	-27.3438	-21.4233
5.8892	-33.4778	-27.3743	-22.2473
5.8894	-33.4778	-27.2827	-22.8882
5.8896	-33.4778	-27.2217	-23.468
5.8898	-33.4473	-27.1606	-23.9563
5.89	-33.4167	-27.0386	-24.353
5.8902	-33.4167	-27.0081	-24.7192
5.8904	-33.4473	-26.8555	-24.9939
5.8906	-33.4778	-26.7639	-25.2075
5.8908	-33.4778	-26.7639	-25.4211
5.891	-33.5083	-26.6724	-25.6042
5.8912	-33.5388	-26.6418	-25.7263
5.8914	-33.5693	-26.6113	-25.8789
5.8916	-33.5693	-26.5503	-25.9399
5.8918	-33.5693	-26.4587	-26.0315
5.892	-33.5388	-26.4587	-26.0925
5.8922	-33.5693	-26.3672	-26.123
5.8924	-33.5693	-26.3367	-26.2451
5.8926	-33.4778	-26.3062	-26.2451
5.8928	-33.5083	-26.2146	-26.3062
5.893	-33.5083	-26.1536	-26.3062
5.8932	-33.4473	-26.123	-26.3367
5.8934	-33.4778	-26.123	-26.3672
5.8936	-33.4473	-26.0925	-26.4282
5.8938	-33.4167	-26.123	-26.4587
5.894	-33.3557	-26.123	-26.4893
5.8942	-33.3557	-26.001	-26.5198
5.8944	-33.3862	-26.001	-26.5503
5.8946	-33.4167	-25.9705	-26.5808
5.8948	-33.3557	-25.9094	-26.6113
5.895	-33.3557	-25.8484	-26.6113
5.8952	-33.3557	-25.8179	-26.6113
5.8954	-33.3862	-25.7874	-26.5808
5.8956	-33.3862	-25.7263	-26.5808
5.8958	-33.4473	-25.6958	-26.5503
5.896	-33.4778	-25.6348	-26.5198
5.8962	-33.4473	-25.5737	-26.5198
5.8964	-33.4778	-25.5127	-26.5503
5.8966	-33.4473	-25.4822	-26.5503
5.8968	-33.4473	-25.4211	-26.5503
5.897	-33.5083	-25.2991	-26.5198
5.8972	-33.5083	-25.0549	-26.5198
5.8974	-33.5083	-24.6887	-26.4893
5.8976	-33.5388	-22.7356	-26.4893
5.8978	-33.5388	-17.8528	-26.5198
5.898	-33.5083	-12.5732	-26.5198
5.8982	-33.5083	-8.5144	-26.5198
5.8984	-33.4778	-5.95093	-26.4893
5.8986	-33.4473	-4.85229	-26.4587
5.8988	-33.4167	-5.09644	-26.4587
5.899	-33.3862	-6.31714	-26.4893
5.8992	-33.3252	-8.36182	-26.4893
5.8994	-33.3252	-10.7727	-26.4587
5.8996	-33.3252	-13.2446	-26.4893
5.8998	-33.2947	-15.6555	-26.4587
5.9	-33.2947	-17.7917	-26.4587
5.9002	-33.2947	-19.6228	-26.5198
5.9004	-33.3557	-21.2708	-26.5503
5.9006	-33.2336	-22.644	-26.5503
5.9008	-33.2642	-23.8037	-26.5808
5.901	-33.2336	-24.7803	-26.6113
5.9012	-33.2031	-25.6958	-26.5808
5.9014	-33.2336	-26.3977	-26.6113
5.9016	-33.2336	-27.0081	-26.6113
5.9018	-33.2336	-27.5879	-26.5808
5.902	-33.2031	-27.9846	-26.5808
5.9022	-33.1726	-28.3508	-26.5808
5.9024	-33.2336	-28.6865	-26.5808
5.9026	-33.2336	-28.9612	-26.5808
5.9028	-33.2336	-29.2053	-26.5808
5.903	-33.2336	-29.3579	-26.5808
5.9032	-33.2642	-29.48	-26.6113
5.9034	-33.2336	-29.6021	-26.5503
5.9036	-33.2642	-29.7241	-26.5198
5.9038	-33.2031	-29.8157	-26.4893
5.904	-33.2336	-29.8157	-26.4893
5.9042	-33.2642	-29.8462	-26.4893
5.9044	-33.2336	-29.9072	-26.4587
5.9046	-33.2336	-29.9377	-26.4893
5.9048	-33.2031	-29.9377	-26.4282
5.905	-33.2031	-29.9683	-26.4282
5.9052	-33.2031	-29.9683	-26.3977
5.9054	-33.2336	-29.9988	-26.3977
5.9056	-33.2336	-29.9988	-26.3672
5.9058	-33.2642	-29.9988	-26.2756
5.906	-33.2031	-29.9988	-26.2451
5.9062	-33.1726	-30.0598	-26.1841
5.9064	-33.2336	-29.9988	-26.1536
5.9066	-33.1726	-29.9683	-26.123
5.9068	-33.2031	-30.0293	-26.123
5.907	-33.1726	-29.9988	-26.123
5.9072	-33.1116	-29.9988	-26.0925
5.9074	-33.1726	-30.0293	-25.9705
5.9076	-33.1726	-29.9988	-25.9399
5.9078	-33.1726	-30.0293	-25.8789
5.908	-33.1421	-30.0293	-25.8789
5.9082	-33.1726	-30.0293	-25.8789
5.9084	-33.2031	-29.9683	-25.8484
5.9086	-33.2336	-29.9377	-25.8179
5.9088	-33.2031	-29.9683	-25.8179
5.909	-33.2031	-30.0293	-25.7874
5.9092	-33.2031	-29.9988	-25.7568
5.9094	-33.2031	-29.9988	-25.7263
5.9096	-33.2031	-30.0598	-25.7263
5.9098	-33.2336	-30.0598	-25.6653
5.91	-33.2642	-30.0293	-25.6653
5.9102	-33.2642	-29.9683	-25.6348
5.9104	-33.2642	-29.9988	-25.6348
5.9106	-33.2947	-29.9988	-25.5737
5.9108	-33.2947	-29.9683	-25.5432
5.911	-33.2947	-29.9683	-25.4822
5.9112	-33.2947	-29.9377	-25.4822
5.9114	-33.2642	-29.9683	-25.3906
5.9116	-33.2336	-29.9072	-25.2991
5.9118	-33.2031	-29.8767	-25.3296
5.912	-33.2642	-29.9072	-25.238
5.9122	-33.2947	-29.9072	-25.177
5.9124	-33.2947	-29.9072	-25.0854
5.9126	-33.2642	-29.8767	-25.0549
5.9128	-33.2336	-29.8767	-25.0549
5.913	-33.2031	-29.8462	-24.9939
5.9132	-33.2031	-29.8157	-24.9634
5.9134	-33.1726	-29.8462	-24.9939
5.9136	-33.1421	-29.8157	-25.0244
5.9138	-33.0811	-29.8462	-24.9939
5.914	-33.0811	-29.9072	-25.0244
5.9142	-33.0505	-29.9072	-25.0244
5.9144	-33.0505	-29.9072	-25.0854
5.9146	-32.9895	-29.9683	-25.0854
5.9148	-32.9895	-29.9683	-25.116
5.915	-32.8979	-29.9988	-25.0854
5.9152	-32.8979	-29.9988	-25.0854
5.9154	-32.8979	-30.0293	-25.1465
5.9156	-32.8674	-30.0293	-25.1465
5.9158	-32.8064	-30.0598	-25.1465
5.916	-32.6843	-30.0598	-25.177
5.9162	-32.6538	-30.0903	-25.0854
5.9164	-32.6233	-30.0903	-25.0549
5.9166	-32.5623	-30.0903	-25.0549
5.9168	-32.5317	-30.0903	-25.0549
5.917	-32.4707	-30.1208	-25.0854
5.9172	-32.4402	-30.0598	-25.0244
5.9174	-32.4097	-30.0598	-24.9634
5.9176	-32.3792	-30.0903	-24.9634
5.9178	-32.3792	-30.0903	-24.8718
5.918	-32.3792	-30.0903	-24.9329
5.9182	-32.3486	-30.1208	-24.9329
5.9184	-32.3486	-30.0903	-24.9023
5.9186	-32.3486	-30.0598	-24.8718
5.9188	-32.2876	-30.0598	-24.8718
5.919	-32.2571	-30.0598	-24.8718
5.9192	-32.2876	-30.0598	-24.9329
5.9194	-32.2876	-30.0903	-24.9329
5.9196	-32.2876	-30.1208	-24.9329
5.9198	-32.2876	-30.1208	-24.9634
5.92	-32.3486	-30.0903	-24.9634
5.9202	-32.3792	-30.1208	-24.9634
5.9204	-32.4097	-30.0903	-25.0549
5.9206	-32.3486	-30.0293	-25.0854
5.9208	-32.4097	-30.0293	-25.0549
5.921	-32.3486	-30.0293	-25.0854
5.9212	-32.4097	-30.0293	-25.0854
5.9214	-32.3792	-29.9988	-25.0854
5.9216	-32.4097	-29.9377	-25.0854
5.9218	-32.3792	-29.9377	-25.0549
5.922	-32.4097	-29.9377	-25.0549
5.9222	-32.3792	-29.8767	-25.0244
5.9224	-32.4097	-29.8767	-25.0549
5.9226	-32.4402	-29.7852	-25.0549
5.9228	-32.4097	-29.7852	-25.0244
5.923	-32.4097	-29.7852	-25.0244
5.9232	-32.4097	-29.7241	-24.9634
5.9234	-32.3792	-29.7546	-24.9634
5.9236	-32.4097	-29.6936	-24.9329
5.9238	-32.4707	-29.7546	-24.9939
5.924	-32.4707	-29.7241	-24.9329
5.9242	-32.5317	-29.6936	-24.9634
5.9244	-32.5317	-29.6936	-24.9634
5.9246	-32.5317	-29.7241	-24.9939
5.9248	-32.5012	-29.6021	-24.9939
5.925	-32.5317	-29.6631	-24.9939
5.9252	-32.5012	-29.6326	-24.9939
5.9254	-32.5012	-29.541	-24.9634
5.9256	-32.5317	-29.6021	-24.9634
5.9258	-32.5317	-29.541	-24.9939
5.926	-32.5317	-29.48	-24.9329
5.9262	-32.4707	-29.48	-24.9634
5.9264	-32.5012	-29.4495	-24.9023
5.9266	-32.4707	-29.48	-24.9023
5.9268	-32.5012	-29.541	-24.9023
5.927	-32.5317	-29.5715	-24.9023
5.9272	-32.5317	-29.541	-24.8108
5.9274	-32.4707	-29.5105	-24.7803
5.9276	-32.4402	-29.4495	-24.7192
5.9278	-32.4707	-29.48	-24.6887
5.928	-32.5012	-29.48	-24.6887
5.9282	-32.5317	-29.48	-24.6582
5.9284	-32.5012	-29.48	-24.5972
5.9286	-32.5012	-29.4495	-24.5361
5.9288	-32.5623	-29.48	-24.5361
5.929	-32.5623	-29.4495	-24.5056
5.9292	-32.5317	-29.4495	-24.4751
5.9294	-32.5928	-29.48	-24.4751
5.9296	-32.5928	-29.3884	-24.4141
5.9298	-32.5623	-29.4495	-24.4141
5.93	-32.5623	-29.4495	-24.4141
5.9302	-32.5317	-29.4189	-24.3835
5.9304	-32.5623	-29.48	-24.4141
5.9306	-32.5317	-29.5105	-24.4446
5.9308	-32.5623	-29.5105	-24.4751
5.931	-32.5317	-29.5715	-24.4446
5.9312	-32.5623	-29.6021	-24.4446
5.9314	-32.4707	-29.6631	-24.4141
5.9316	-32.4707	-29.6326	-24.353
5.9318	-32.5012	-29.6326	-24.3225
5.932	-32.5012	-29.6631	-24.3225
5.9322	-32.4707	-29.6326	-24.292
5.9324	-32.4097	-29.6326	-24.2615
5.9326	-32.3792	-29.6021	-24.2004
5.9328	-32.3486	-29.6021	-24.2004
5.933	-32.3792	-29.6021	-24.231
5.9332	-32.3792	-29.5715	-24.2004
5.9334	-32.2571	-29.5715	-24.2004
5.9336	-32.2266	-29.5715	-24.1699
5.9338	-32.196	-29.6021	-24.1394
5.934	-32.135	-29.6021	-24.1394
5.9342	-32.135	-29.6021	-24.1394
5.9344	-32.135	-29.5715	-24.1699
5.9346	-32.135	-29.5715	-24.292
5.9348	-32.074	-29.5715	-24.2615
5.935	-32.0435	-29.541	-24.231
5.9352	-32.0129	-29.5715	-24.2615
5.9354	-32.074	-29.5715	-24.292
5.9356	-32.0435	-29.5715	-24.3225
5.9358	-32.074	-29.541	-24.3225
5.936	-32.074	-29.5715	-24.353
5.9362	-32.135	-29.6631	-24.353
5.9364	-32.0435	-29.6326	-24.4446
5.9366	-32.1045	-29.5715	-24.4751
5.9368	-32.0435	-29.6021	-24.4751
5.937	-32.0129	-29.5715	-24.4751
5.9372	-32.0129	-29.541	-24.4751
5.9374	-32.0129	-29.5715	-24.4751
5.9376	-31.9519	-29.5105	-24.5056
5.9378	-31.9214	-29.5105	-24.5667
5.938	-31.8604	-29.48	-24.5972
5.9382	-31.8298	-29.4495	-24.6277
5.9384	-31.8604	-29.48	-24.6277
5.9386	-31.7993	-29.4495	-24.6887
5.9388	-31.7078	-29.4495	-24.6582
5.939	-31.7078	-29.3884	-24.6887
5.9392	-31.6772	-29.3884	-24.6582
5.9394	-31.6467	-29.3274	-24.6582
5.9396	-31.6162	-29.3579	-24.7192
5.9398	-31.5552	-29.2969	-24.6887
5.94	-31.6162	-29.2053	-24.6887
5.9402	-31.5552	-29.1748	-24.6887
5.9404	-31.5247	-29.1443	-24.6582
5.9406	-31.4636	-29.0527	-24.5972
5.9408	-31.4331	-28.9917	-24.5972
5.941	-31.4331	-28.9917	-24.5667
5.9412	-31.4026	-28.9307	-24.5361
5.9414	-31.4026	-28.9307	-24.5361
5.9416	-31.3721	-28.9307	-24.4751
5.9418	-31.4026	-28.9001	-24.4446
5.942	-31.4026	-28.9001	-24.4446
5.9422	-31.4636	-28.8696	-24.4141
5.9424	-31.4941	-28.8086	-24.353
5.9426	-31.4636	-28.8391	-24.4141
5.9428	-31.4941	-28.8086	-24.4141
5.943	-31.5247	-28.7781	-24.353
5.9432	-31.5552	-28.717	-24.3225
5.9434	-31.5552	-28.717	-24.3225
5.9436	-31.5552	-28.6865	-24.292
5.9438	-31.6162	-28.656	-24.2615
5.944	-31.5857	-28.6255	-24.231
5.9442	-31.5857	-28.6255	-24.231
5.9444	-31.5857	-28.595	-24.2615
5.9446	-31.5552	-28.5645	-24.2615
5.9448	-31.6162	-28.595	-24.2004
5.945	-31.5857	-28.5645	-24.2004
5.9452	-31.6162	-28.5339	-24.1394
5.9454	-31.6162	-28.5339	-24.1699
5.9456	-31.6467	-28.4424	-24.231
5.9458	-31.6467	-28.5034	-24.2004
5.946	-31.7078	-28.4119	-24.1699
5.9462	-31.7688	-28.3508	-24.2004
5.9464	-31.7993	-28.3203	-24.2004
5.9466	-31.7383	-28.3203	-24.2004
5.9468	-31.7383	-28.2898	-24.2004
5.947	-31.7383	-28.2898	-24.1394
5.9472	-31.7993	-28.2898	-24.1089
5.9474	-31.7688	-28.2898	-24.1089
5.9476	-31.7688	-28.3203	-24.0479
5.9478	-31.7993	-28.3203	-24.0479
5.948	-31.7688	-28.3508	-24.0784
5.9482	-31.7993	-28.3813	-24.0784
5.9484	-31.7993	-28.3813	-24.1089
5.9486	-31.7688	-28.4424	-24.1394
5.9488	-31.7383	-28.5034	-24.1699
5.949	-31.7078	-28.5339	-24.231
5.9492	-31.7383	-28.5034	-24.231
5.9494	-31.7078	-28.5034	-24.1699
5.9496	-31.6772	-28.5034	-24.1699
5.9498	-31.7383	-28.5645	-24.1089
5.95	-31.6467	-28.5645	-24.1089
5.9502	-31.6162	-28.5645	-24.1089
5.9504	-31.6772	-28.595	-24.0479
5.9506	-31.6467	-28.6255	-24.0173
5.9508	-31.6467	-28.6255	-24.0479
5.951	-31.6772	-28.6255	-23.9868
5.9512	-31.6772	-28.717	-23.9868
5.9514	-31.7078	-28.7476	-24.0173
5.9516	-31.6772	-28.7781	-24.0479
5.9518	-31.6772	-28.8696	-24.0173
5.952	-31.7078	-28.8696	-24.0479
5.9522	-31.7383	-28.9001	-24.0784
5.9524	-31.7688	-28.9001	-24.0479
5.9526	-31.7688	-28.9307	-24.0173
5.9528	-31.7383	-28.9001	-24.0479
5.953	-31.7688	-28.9612	-24.0173
5.9532	-31.7993	-28.9917	-23.9868
5.9534	-31.7688	-28.9917	-24.0479
5.9536	-31.7993	-29.0222	-23.9868
5.9538	-31.7993	-29.0527	-23.9868
5.954	-31.7688	-29.0222	-23.9563
5.9542	-31.7993	-28.9612	-23.8647
5.9544	-31.7993	-28.9612	-23.8647
5.9546	-31.7993	-28.9612	-23.7732
5.9548	-31.7688	-28.9307	-23.7122
5.955	-31.7383	-28.9917	-23.6511
5.9552	-31.7383	-28.9307	-23.5901
5.9554	-31.7688	-28.9001	-23.5596
5.9556	-31.7688	-28.8696	-23.4985
5.9558	-31.7383	-28.9307	-23.407
5.956	-31.7688	-28.8696	-23.3154
5.9562	-31.7383	-28.8086	-23.1934
5.9564	-31.7688	-28.8391	-23.0713
5.9566	-31.7688	-28.8086	-22.9797
5.9568	-31.7688	-28.7476	-22.8577
5.957	-31.8298	-28.8086	-22.7356
5.9572	-31.8298	-28.7781	-22.644
5.9574	-31.8604	-28.7476	-22.4915
5.9576	-31.8604	-28.8086	-22.3389
5.9578	-31.8909	-28.8086	-22.2778
5.958	-31.9214	-28.8086	-22.1558
5.9582	-31.9519	-28.8391	-21.9421
5.9584	-31.9519	-28.8391	-21.698
5.9586	-31.9824	-28.7781	-21.1792
5.9588	-31.9824	-28.7476	-19.8364
5.959	-32.0129	-28.7476	-16.8762
5.9592	-32.0129	-28.717	-12.5732
5.9594	-32.0129	-28.6865	-8.88062
5.9596	-32.0435	-28.717	-6.10352
5.9598	-32.074	-28.6865	-4.36401
5.96	-32.0435	-28.6865	-3.87573
5.9602	-32.1045	-28.656	-4.30298
5.9604	-32.074	-28.6865	-5.49316
5.9606	-32.135	-28.6865	-7.14111
5.9608	-32.1045	-28.6865	-9.18579
5.961	-32.074	-28.6865	-11.1694
5.9612	-32.135	-28.7476	-13.2141
5.9614	-32.1045	-28.6865	-15.0757
5.9616	-32.1045	-28.6865	-16.6626
5.9618	-32.074	-28.717	-18.1274
5.962	-32.074	-28.6865	-19.4092
5.9622	-32.074	-28.656	-20.4773
5.9624	-32.135	-28.6865	-21.3928
5.9626	-32.1045	-28.7476	-22.1558
5.9628	-32.0435	-28.717	-22.7966
5.963	-32.0435	-28.8086	-23.3765
5.9632	-32.0435	-28.7781	-23.8342
5.9634	-32.0129	-28.7781	-24.2615
5.9636	-31.9519	-28.7476	-24.5667
5.9638	-31.9824	-28.7781	-24.8413
5.964	-31.9824	-28.8086	-25.0854
5.9642	-31.9824	-28.8391	-25.3601
5.9644	-32.0435	-28.8696	-25.5127
5.9646	-32.0435	-28.8391	-25.6958
5.9648	-31.9824	-28.8391	-25.7874
5.965	-32.074	-28.8391	-25.9399
5.9652	-32.1045	-28.8391	-26.062
5.9654	-32.074	-28.8086	-26.1536
5.9656	-32.0435	-28.8086	-26.2146
5.9658	-32.074	-28.7781	-26.3672
5.966	-32.074	-28.7476	-26.3977
5.9662	-32.0435	-28.7781	-26.4282
5.9664	-32.1045	-28.7476	-26.4587
5.9666	-32.0435	-28.7781	-26.5198
5.9668	-32.0435	-28.717	-26.5198
5.967	-32.0129	-28.7781	-26.5503
5.9672	-31.9824	-28.7476	-26.4893
5.9674	-31.9824	-28.717	-26.5503
5.9676	-32.0129	-28.717	-26.5503
5.9678	-31.9824	-28.7476	-26.5808
5.968	-31.9519	-28.717	-26.6418
5.9682	-32.0129	-28.717	-26.6724
5.9684	-31.9519	-28.6865	-26.6113
5.9686	-31.8909	-28.656	-26.6113
5.9688	-31.8909	-28.6255	-26.6724
5.969	-31.8298	-28.595	-26.6724
5.9692	-31.8298	-28.5645	-26.6724
5.9694	-31.7688	-28.595	-26.7029
5.9696	-31.7688	-28.595	-26.7334
5.9698	-31.7383	-28.5645	-26.6724
5.97	-31.7383	-28.5645	-26.7334
5.9702	-31.7688	-28.5339	-26.7029
5.9704	-31.7688	-28.5645	-26.6724
5.9706	-31.7078	-28.5034	-26.6724
5.9708	-31.7078	-28.4729	-26.6113
5.971	-31.7078	-28.4729	-26.6113
5.9712	-31.7078	-28.4729	-26.6113
5.9714	-31.6772	-28.4729	-26.5503
5.9716	-31.7078	-28.4729	-26.5503
5.9718	-31.7383	-28.5034	-26.6113
5.972	-31.7383	-28.5034	-26.5503
5.9722	-31.7383	-28.4119	-26.5198
5.9724	-31.7688	-28.3813	-26.5198
5.9726	-31.7688	-28.3203	-26.5198
5.9728	-31.7993	-28.2898	-26.5198
5.973	-31.8298	-28.2898	-26.4893
5.9732	-31.8604	-28.3203	-26.4282
5.9734	-31.8909	-28.3508	-26.4282
5.9736	-31.8909	-28.2898	-26.3367
5.9738	-31.8909	-28.3203	-26.3062
5.974	-31.8909	-28.2898	-26.2451
5.9742	-31.9214	-28.2898	-26.2146
5.9744	-31.9214	-28.3203	-26.123
5.9746	-31.9214	-28.3203	-26.123
5.9748	-31.8909	-28.3813	-26.123
5.975	-31.8909	-28.3203	-26.062
5.9752	-31.8298	-28.2898	-26.0925
5.9754	-31.8298	-28.2898	-26.062
5.9756	-31.7993	-28.2593	-26.0315
5.9758	-31.7993	-28.3203	-26.062
5.976	-31.7688	-28.3203	-26.0315
5.9762	-31.8298	-28.3203	-26.001
5.9764	-31.8298	-28.3813	-26.062
5.9766	-31.8298	-28.3203	-26.001
5.9768	-31.7993	-28.3203	-25.9705
5.977	-31.7688	-28.3203	-26.001
5.9772	-31.7688	-28.2898	-25.9705
5.9774	-31.7688	-28.3203	-25.9705
5.9776	-31.7993	-28.2898	-26.001
5.9778	-31.8298	-28.2898	-25.9399
5.978	-31.8298	-28.2898	-25.9094
5.9782	-31.8298	-28.3203	-25.8789
5.9784	-31.7993	-28.3203	-25.8484
5.9786	-31.8298	-28.3508	-25.8789
5.9788	-31.7993	-28.3508	-25.7874
5.979	-31.7993	-28.3813	-25.7874
5.9792	-31.8298	-28.3813	-25.7263
5.9794	-31.8604	-28.4729	-25.7263
5.9796	-31.8298	-28.4424	-25.7568
5.9798	-31.8909	-28.4424	-25.7263
5.98	-31.8604	-28.4424	-25.7263
5.9802	-31.8604	-28.4424	-25.7568
5.9804	-31.8604	-28.4729	-25.6958
5.9806	-31.8604	-28.4729	-25.6958
5.9808	-31.8298	-28.4729	-25.7263
5.981	-31.8298	-28.5339	-25.7568
5.9812	-31.8298	-28.5645	-25.7263
5.9814	-31.8604	-28.5339	-25.7568
5.9816	-31.7993	-28.5339	-25.6958
5.9818	-31.8298	-28.5339	-25.7263
5.982	-31.7688	-28.595	-25.6958
5.9822	-31.7078	-28.6255	-25.6958
5.9824	-31.6772	-28.6255	-25.7263
5.9826	-31.6162	-28.595	-25.7568
5.9828	-31.6162	-28.5645	-25.6653
5.983	-31.6162	-28.5339	-25.6653
5.9832	-31.6162	-28.5339	-25.6042
5.9834	-31.5247	-28.5034	-25.5737
5.9836	-31.4331	-28.5034	-25.5432
5.9838	-31.3721	-28.5034	-25.5737
5.984	-31.3416	-28.5034	-25.5737
5.9842	-31.311	-28.5034	-25.5432
5.9844	-31.2805	-28.5339	-25.5737
5.9846	-31.311	-28.4729	-25.5432
5.9848	-31.189	-28.4729	-25.5432
5.985	-31.1279	-28.4729	-25.5127
5.9852	-31.0364	-28.4424	-25.5127
5.9854	-31.0364	-28.3813	-25.5127
5.9856	-31.0059	-28.4424	-25.5737
5.9858	-30.9753	-28.4729	-25.5737
5.986	-30.9448	-28.4729	-25.5737
5.9862	-30.9143	-28.4424	-25.5737
5.9864	-30.9448	-28.4119	-25.4822
5.9866	-30.9143	-28.4424	-25.5432
5.9868	-30.9448	-28.4424	-25.4822
5.987	-30.9753	-28.3813	-25.5127
5.9872	-31.0059	-28.3813	-25.5127
5.9874	-31.0364	-28.3813	-25.5127
5.9876	-30.9448	-28.3508	-25.5432
5.9878	-31.0059	-28.3813	-25.5127
5.988	-31.0059	-28.3508	-25.5127
5.9882	-30.9753	-28.3508	-25.4822
5.9884	-30.9753	-28.3813	-25.4822
5.9886	-31.0059	-28.3813	-25.4517
5.9888	-31.0364	-28.3813	-25.4211
5.989	-31.0364	-28.3203	-25.3906
5.9892	-31.0364	-28.2593	-25.3601
5.9894	-31.0059	-28.2593	-25.3296
5.9896	-31.0364	-28.2593	-25.2991
5.9898	-31.0364	-28.1982	-25.2991
5.99	-31.0059	-28.1982	-25.2991
5.9902	-31.0669	-28.1677	-25.2991
5.9904	-31.0974	-28.1372	-25.2075
5.9906	-31.1279	-28.0457	-25.2075
5.9908	-31.189	-28.0762	-25.177
5.991	-31.189	-28.0457	-25.116
5.9912	-31.189	-28.0151	-25.0854
5.9914	-31.1584	-28.0151	-25.116
5.9916	-31.189	-27.9846	-25.0854
5.9918	-31.2195	-27.9846	-25.0549
5.992	-31.2805	-27.8931	-25.0549
5.9922	-31.3416	-27.8625	-25.0549
5.9924	-31.2805	-27.8625	-25.0244
5.9926	-31.25	-27.832	-25.0549
5.9928	-31.2805	-27.7405	-25.0244
5.993	-31.2805	-27.7405	-24.9634
5.9932	-31.2805	-27.6489	-24.9329
5.9934	-31.3416	-27.6184	-24.9023
5.9936	-31.3416	-27.6489	-24.9023
5.9938	-31.3721	-27.5879	-24.9329
5.994	-31.3721	-27.6184	-24.8413
5.9942	-31.3416	-27.5574	-24.8413
5.9944	-31.3416	-27.5879	-24.8413
5.9946	-31.3416	-27.5574	-24.7803
5.9948	-31.3416	-27.5269	-24.7498
5.995	-31.3416	-27.5269	-24.7192
5.9952	-31.3721	-27.4963	-24.6887
5.9954	-31.4331	-27.4353	-24.5667
5.9956	-31.4636	-27.4658	-24.5667
5.9958	-31.4941	-27.4048	-24.5361
5.996	-31.5247	-27.4353	-24.5056
5.9962	-31.5857	-27.4048	-24.4446
5.9964	-31.5857	-27.3743	-24.4141
5.9966	-31.5857	-27.3132	-24.3835
5.9968	-31.6467	-27.3132	-24.3835
5.997	-31.5552	-27.3132	-24.292
5.9972	-31.5857	-27.2827	-24.3225
5.9974	-31.5857	-27.2827	-24.3225
5.9976	-31.5857	-27.3132	-24.292
5.9978	-31.6162	-27.2522	-24.292
5.998	-31.5857	-27.2827	-24.3225
5.9982	-31.5857	-27.3743	-24.3225
5.9984	-31.5552	-27.3743	-24.3225
5.9986	-31.5857	-27.4048	-24.353
5.9988	-31.5552	-27.4658	-24.3835
5.999	-31.4941	-27.5269	-24.3835
5.9992	-31.4636	-27.5574	-24.3835
5.9994	-31.3721	-27.5879	-24.4141
5.9996	-31.4331	-27.5574	-24.3835
5.9998	-31.4026	-27.6184	-24.3835
6	-31.3721	-27.6489	-24.3225
6.0002	-31.3721	-27.6489	-24.2615
6.0004	-31.3721	-27.6489	-24.2615
6.0006	-31.311	-27.71	-24.231
6.0008	-31.3416	-27.7405	-24.1699
6.001	-31.3721	-27.771	-24.1394
6.0012	-31.311	-27.8015	-24.1699
6.0014	-31.3416	-27.8015	-24.2004
6.0016	-31.3416	-27.8625	-24.2615
6.0018	-31.3416	-27.8625	-24.2615
6.002	-31.2805	-27.8931	-24.1394
6.0022	-31.25	-27.9236	-24.2004
6.0024	-31.2805	-27.9846	-24.2004
6.0026	-31.2805	-28.0457	-24.2004
6.0028	-31.25	-28.0151	-24.2004
6.003	-31.25	-28.0762	-24.1394
6.0032	-31.2195	-28.1067	-24.1394
6.0034	-31.2195	-28.0762	-24.0479
6.0036	-31.25	-28.1372	-24.0784
6.0038	-31.25	-28.1677	-24.0479
6.004	-31.2195	-28.1677	-24.0173
6.0042	-31.189	-28.1982	-24.0479
6.0044	-31.1584	-28.2593	-23.9868
6.0046	-31.1584	-28.2593	-23.9868
6.0048	-31.2195	-28.2288	-23.9563
6.005	-31.2195	-28.2898	-24.0173
6.0052	-31.2195	-28.2898	-23.9563
6.0054	-31.2195	-28.2593	-23.8647
6.0056	-31.25	-28.2898	-23.8037
6.0058	-31.25	-28.2898	-23.8037
6.006	-31.311	-28.3203	-23.7122
6.0062	-31.311	-28.3508	-23.6511
6.0064	-31.311	-28.3813	-23.6816
6.0066	-31.4026	-28.3813	-23.6206
6.0068	-31.3721	-28.3813	-23.5901
6.007	-31.4026	-28.3508	-23.5596
6.0072	-31.4636	-28.3508	-23.5291
6.0074	-31.4941	-28.2898	-23.5291
6.0076	-31.5552	-28.2898	-23.5596
6.0078	-31.6162	-28.2593	-23.5596
6.008	-31.6467	-28.2593	-23.5901
6.0082	-31.6772	-28.2288	-23.5901
6.0084	-31.6162	-28.2288	-23.5901
6.0086	-31.6467	-28.1982	-23.5596
6.0088	-31.6162	-28.2288	-23.468
6.009	-31.6772	-28.1982	-23.468
6.0092	-31.6162	-28.1677	-23.3765
6.0094	-31.5857	-28.1372	-23.3154
6.0096	-31.6162	-28.1677	-23.1934
6.0098	-31.6772	-28.1677	-23.1323
6.01	-31.7078	-28.1372	-23.1323
6.0102	-31.7688	-28.1067	-23.1018
6.0104	-31.7993	-28.1067	-23.0408
6.0106	-31.7688	-28.1067	-23.0103
6.0108	-31.8298	-28.1372	-22.9492
6.011	-31.8298	-28.0151	-22.9492
6.0112	-31.8909	-28.0151	-22.9187
6.0114	-31.9214	-27.9846	-22.8577
6.0116	-31.8909	-27.9846	-22.8577
6.0118	-31.9214	-27.9846	-22.7966
6.012	-31.9519	-28.0151	-22.7051
6.0122	-31.9519	-27.9541	-22.6746
6.0124	-31.9824	-28.0151	-22.6135
6.0126	-31.9519	-27.9541	-22.4915
6.0128	-32.0435	-27.9846	-22.4609
6.013	-32.0129	-28.0151	-22.3694
6.0132	-32.0435	-28.0151	-22.3083
6.0134	-32.0129	-28.0151	-22.2168
6.0136	-31.9824	-27.9846	-22.0947
6.0138	-31.9519	-28.0457	-22.0032
6.014	-31.9214	-28.1067	-21.9116
6.0142	-31.9214	-28.1372	-21.759
6.0144	-31.8909	-28.1982	-21.6675
6.0146	-31.9519	-28.1677	-21.4844
6.0148	-31.9519	-28.1677	-21.2402
6.015	-31.9214	-28.1372	-20.8435
6.0152	-31.9519	-28.1067	-19.8975
6.0154	-31.8909	-28.1982	-17.5781
6.0156	-31.8909	-28.2593	-13.6719
6.0158	-31.8909	-28.2593	-9.82666
6.016	-31.8298	-28.2898	-6.7749
6.0162	-31.7993	-28.3203	-4.76074
6.0164	-31.7383	-28.3203	-3.90625
6.0166	-31.7078	-28.3813	-3.9978
6.0168	-31.6467	-28.3813	-4.85229
6.017	-31.6467	-28.4119	-6.37817
6.0172	-31.5857	-28.4119	-8.36182
6.0174	-31.5857	-28.4119	-10.498
6.0176	-31.6162	-28.4424	-12.5732
6.0178	-31.5857	-28.3813	-14.5569
6.018	-31.5552	-28.3508	-16.2659
6.0182	-31.5552	-28.3508	-17.8833
6.0184	-31.5552	-28.4424	-19.2566
6.0186	-31.5247	-28.4119	-20.3857
6.0188	-31.5247	-28.4729	-21.4233
6.019	-31.5552	-28.4424	-22.2778
6.0192	-31.4941	-28.5645	-22.9797
6.0194	-31.5247	-28.5034	-23.5596
6.0196	-31.4941	-28.5034	-24.1089
6.0198	-31.4941	-28.5034	-24.5667
6.02	-31.5247	-28.5339	-24.9329
6.0202	-31.4941	-28.5645	-25.177
6.0204	-31.4636	-28.5339	-25.4211
6.0206	-31.4941	-28.5034	-25.6348
6.0208	-31.4331	-28.5034	-25.8484
6.021	-31.4331	-28.4424	-25.9705
6.0212	-31.4331	-28.4729	-26.0925
6.0214	-31.4331	-28.5034	-26.2451
6.0216	-31.4636	-28.4424	-26.2756
6.0218	-31.4636	-28.4119	-26.3977
6.022	-31.4636	-28.4729	-26.5198
6.0222	-31.4636	-28.3813	-26.4282
6.0224	-31.5247	-28.4119	-26.4893
6.0226	-31.5247	-28.3813	-26.5198
6.0228	-31.4636	-28.3813	-26.5503
6.023	-31.4941	-28.3813	-26.6113
6.0232	-31.4941	-28.3813	-26.5808
6.0234	-31.6162	-28.3813	-26.6113
6.0236	-31.6467	-28.3203	-26.6724
6.0238	-31.6772	-28.2898	-26.6724
6.024	-31.7383	-28.2288	-26.6418
6.0242	-31.7688	-28.1677	-26.6724
6.0244	-31.7383	-28.1677	-26.6418
6.0246	-31.6467	-28.1372	-26.6113
6.0248	-31.6772	-28.1067	-26.5808
6.025	-31.6772	-28.0762	-26.5808
6.0252	-31.6772	-28.0151	-26.5808
6.0254	-31.7078	-28.0151	-26.5503
6.0256	-31.6772	-27.9846	-26.5503
6.0258	-31.6772	-27.9846	-26.5198
6.026	-31.6467	-28.0457	-26.4893
6.0262	-31.6772	-28.0151	-26.4893
6.0264	-31.6772	-27.9541	-26.4587
6.0266	-31.6772	-27.9541	-26.5198
6.0268	-31.6772	-27.9541	-26.4587
6.027	-31.7078	-27.9541	-26.4587
6.0272	-31.7383	-27.8931	-26.5198
6.0274	-31.7688	-27.8931	-26.4893
6.0276	-31.8298	-27.8625	-26.4587
6.0278	-31.8298	-27.771	-26.4893
6.028	-31.7993	-27.8015	-26.4282
6.0282	-31.7688	-27.771	-26.3672
6.0284	-31.7383	-27.771	-26.3977
6.0286	-31.7383	-27.771	-26.3062
6.0288	-31.7078	-27.71	-26.3367
6.029	-31.7688	-27.771	-26.3672
6.0292	-31.7688	-27.8015	-26.3367
6.0294	-31.7383	-27.771	-26.4282
6.0296	-31.7078	-27.771	-26.4282
6.0298	-31.7688	-27.8015	-26.3977
6.03	-31.7688	-27.8625	-26.4282
6.0302	-31.7688	-27.8931	-26.3977
6.0304	-31.7993	-27.9236	-26.4282
6.0306	-31.7993	-27.9541	-26.4587
6.0308	-31.7993	-27.9236	-26.4587
6.031	-31.7993	-27.9541	-26.4587
6.0312	-31.8298	-27.9541	-26.4587
6.0314	-31.7688	-27.9846	-26.4893
6.0316	-31.7993	-27.9846	-26.4893
6.0318	-31.7993	-27.9846	-26.4893
6.032	-31.7383	-28.0457	-26.4893
6.0322	-31.7993	-28.1677	-26.5198
6.0324	-31.7383	-28.1677	-26.5808
6.0326	-31.7993	-28.2288	-26.5808
6.0328	-31.8604	-28.1982	-26.5808
6.033	-31.7993	-28.2288	-26.6418
6.0332	-31.8298	-28.2593	-26.6113
6.0334	-31.7993	-28.2593	-26.5808
6.0336	-31.7078	-28.3508	-26.6113
6.0338	-31.7078	-28.3813	-26.6418
6.034	-31.7078	-28.4119	-26.5808
6.0342	-31.7383	-28.3813	-26.6113
6.0344	-31.7383	-28.4119	-26.5808
6.0346	-31.7078	-28.3813	-26.5503
6.0348	-31.7078	-28.3813	-26.5503
6.035	-31.7383	-28.3813	-26.5198
6.0352	-31.7078	-28.3813	-26.4893
6.0354	-31.7078	-28.3508	-26.5198
6.0356	-31.7078	-28.2898	-26.4893
6.0358	-31.6772	-28.2898	-26.5198
6.036	-31.6772	-28.2898	-26.5198
6.0362	-31.6162	-28.3203	-26.5198
6.0364	-31.5857	-28.3508	-26.5198
6.0366	-31.5247	-28.3203	-26.5503
6.0368	-31.4636	-28.2593	-26.6113
6.037	-31.4636	-28.2593	-26.5503
6.0372	-31.4026	-28.3813	-26.5808
6.0374	-31.3721	-28.3508	-26.5808
6.0376	-31.311	-28.3508	-26.5503
6.0378	-31.311	-28.3813	-26.5808
6.038	-31.2195	-28.3813	-26.5198
6.0382	-31.25	-28.3508	-26.4587
6.0384	-31.2195	-28.4119	-26.4587
6.0386	-31.1279	-28.4119	-26.4587
6.0388	-31.0974	-28.3508	-26.3367
6.039	-31.1279	-28.3813	-26.3367
6.0392	-31.0974	-28.3508	-26.2756
6.0394	-31.1279	-28.3508	-26.2451
6.0396	-31.0974	-28.3508	-26.2451
6.0398	-31.0974	-28.3813	-26.1841
6.04	-31.1279	-28.3508	-26.2146
6.0402	-31.189	-28.3508	-26.1536
6.0404	-31.0974	-28.3203	-26.0925
6.0406	-31.0669	-28.2898	-26.0315
6.0408	-31.0669	-28.2593	-26.0315
6.041	-31.0974	-28.2288	-26.001
6.0412	-31.0669	-28.2593	-26.001
6.0414	-31.0974	-28.2288	-26.0315
6.0416	-31.1279	-28.1677	-25.9705
6.0418	-31.0974	-28.1677	-26.001
6.042	-31.1584	-28.1372	-26.001
6.0422	-31.1584	-28.1372	-26.001
6.0424	-31.1279	-28.1067	-25.9399
6.0426	-31.0974	-28.0457	-25.9399
6.0428	-31.1279	-28.0457	-25.9399
6.043	-31.1279	-28.0151	-25.8484
6.0432	-31.0974	-27.9846	-25.8789
6.0434	-31.0669	-28.0151	-25.8484
6.0436	-31.0974	-27.9236	-25.7874
6.0438	-31.0669	-27.9541	-25.8179
6.044	-31.0974	-27.9236	-25.7874
6.0442	-31.0669	-27.8625	-25.7263
6.0444	-31.1584	-27.8625	-25.6958
6.0446	-31.189	-27.832	-25.6958
6.0448	-31.189	-27.8015	-25.7263
6.045	-31.1584	-27.7405	-25.7568
6.0452	-31.1279	-27.7405	-25.7263
6.0454	-31.1279	-27.771	-25.7263
6.0456	-31.1279	-27.7405	-25.7568
6.0458	-31.1279	-27.7405	-25.7263
6.046	-31.1584	-27.7405	-25.7568
6.0462	-31.1584	-27.6794	-25.7568
6.0464	-31.189	-27.71	-25.7263
6.0466	-31.2195	-27.6489	-25.7568
6.0468	-31.25	-27.6184	-25.8179
6.047	-31.2805	-27.5574	-25.7568
6.0472	-31.311	-27.5574	-25.7568
6.0474	-31.2805	-27.4963	-25.7874
6.0476	-31.2805	-27.4658	-25.7874
6.0478	-31.3416	-27.4658	-25.6653
6.048	-31.2805	-27.4353	-25.6958
6.0482	-31.311	-27.3743	-25.6348
6.0484	-31.2195	-27.4048	-25.6653
6.0486	-31.2195	-27.3438	-25.6653
6.0488	-31.2195	-27.3132	-25.6653
6.049	-31.2195	-27.2827	-25.6653
6.0492	-31.189	-27.2217	-25.6653
6.0494	-31.189	-27.2217	-25.6653
6.0496	-31.189	-27.1606	-25.6348
6.0498	-31.189	-27.1606	-25.6653
6.05	-31.189	-27.1606	-25.6348
6.0502	-31.25	-27.1606	-25.6042
6.0504	-31.25	-27.0996	-25.6653
6.0506	-31.189	-27.0691	-25.5432
6.0508	-31.2195	-27.0081	-25.5737
6.051	-31.2195	-27.0081	-25.5432
6.0512	-31.25	-26.947	-25.5737
6.0514	-31.2195	-26.9775	-25.5432
6.0516	-31.2805	-26.947	-25.5127
6.0518	-31.25	-26.9775	-25.5432
6.052	-31.2195	-26.9165	-25.5432
6.0522	-31.25	-26.9165	-25.5127
6.0524	-31.189	-26.9165	-25.4517
6.0526	-31.1584	-26.8555	-25.4517
6.0528	-31.0974	-26.8555	-25.4211
6.053	-31.0974	-26.825	-25.3906
6.0532	-31.0364	-26.7639	-25.4211
6.0534	-31.0669	-26.7029	-25.3601
6.0536	-31.0669	-26.6724	-25.3296
6.0538	-31.0364	-26.6113	-25.2686
6.054	-31.0059	-26.5503	-25.2075
6.0542	-30.9448	-26.4587	-25.1465
6.0544	-30.9753	-26.3977	-25.1465
6.0546	-30.9448	-26.4282	-25.1465
6.0548	-30.9143	-26.3367	-25.116
6.055	-30.9448	-26.2451	-25.0854
6.0552	-30.9448	-26.1841	-24.9939
6.0554	-30.8838	-26.0925	-24.9939
6.0556	-30.8533	-26.0315	-24.9939
6.0558	-30.8228	-25.8789	-24.8718
6.056	-30.9143	-25.7263	-24.8413
6.0562	-30.9143	-25.5432	-24.7803
6.0564	-30.8533	-24.8718	-24.7803
6.0566	-30.7922	-22.0032	-24.7192
6.0568	-30.8228	-16.449	-24.7192
6.057	-30.8228	-11.3831	-24.6277
6.0572	-30.8228	-7.72095	-24.6582
6.0574	-30.8533	-5.61523	-24.5972
6.0576	-30.8533	-4.94385	-24.5667
6.0578	-30.8838	-5.43213	-24.5056
6.058	-30.8533	-6.89697	-24.4446
6.0582	-30.9143	-9.09424	-24.353
6.0584	-30.8838	-11.5356	-24.292
6.0586	-30.8838	-13.916	-24.2615
6.0588	-30.8838	-16.2048	-24.2004
6.059	-30.9143	-18.2495	-24.1394
6.0592	-30.8228	-20.0195	-24.0784
6.0594	-30.8228	-21.5454	-24.0479
6.0596	-30.8228	-22.7966	-24.0173
6.0598	-30.8228	-23.9258	-23.9868
6.06	-30.8533	-24.8718	-23.9258
6.0602	-30.8533	-25.6042	-23.8953
6.0604	-30.9143	-26.2756	-23.9563
6.0606	-30.8838	-26.825	-23.9258
6.0608	-30.8228	-27.3132	-23.9258
6.061	-30.9143	-27.6794	-23.8953
6.0612	-30.8228	-28.0151	-23.9258
6.0614	-30.8533	-28.2898	-23.9563
6.0616	-30.8533	-28.5034	-23.8953
6.0618	-30.8838	-28.656	-23.8953
6.062	-30.8838	-28.8391	-23.8647
6.0622	-30.9448	-28.9917	-23.8342
6.0624	-30.9448	-29.0833	-23.7732
6.0626	-30.9143	-29.2664	-23.7427
6.0628	-30.9143	-29.3579	-23.7122
6.063	-30.9448	-29.4495	-23.6206
6.0632	-30.9143	-29.5715	-23.5901
6.0634	-30.9143	-29.6631	-23.5291
6.0636	-30.8838	-29.7546	-23.468
6.0638	-30.8838	-29.8157	-23.407
6.064	-30.8838	-29.8462	-23.407
6.0642	-30.8838	-29.9683	-23.3765
6.0644	-30.8228	-30.0293	-23.3459
6.0646	-30.8228	-30.0598	-23.3765
6.0648	-30.7312	-30.0293	-23.3459
6.065	-30.7312	-30.0903	-23.2849
6.0652	-30.7617	-30.2124	-23.2544
6.0654	-30.7312	-30.2124	-23.2544
6.0656	-30.7312	-30.2734	-23.1934
6.0658	-30.6396	-30.2734	-23.1323
6.066	-30.6091	-30.2429	-23.0713
6.0662	-30.5786	-30.2734	-23.0103
6.0664	-30.5176	-30.3345	-22.9187
6.0666	-30.5176	-30.3345	-22.8271
6.0668	-30.4871	-30.3955	-22.7661
6.067	-30.426	-30.426	-22.6746
6.0672	-30.3345	-30.426	-22.6135
6.0674	-30.304	-30.3955	-22.4915
6.0676	-30.2734	-30.426	-22.2473
6.0678	-30.304	-30.4565	-21.9727
6.068	-30.304	-30.426	-21.4539
6.0682	-30.2429	-30.4871	-19.7754
6.0684	-30.1819	-30.4871	-16.3574
6.0686	-30.1514	-30.426	-12.1155
6.0688	-30.1208	-30.4871	-8.54492
6.069	-30.1208	-30.5176	-6.01196
6.0692	-30.0598	-30.5176	-4.69971
6.0694	-30.1208	-30.5176	-4.3335
6.0696	-30.0598	-30.5786	-4.88281
6.0698	-30.0293	-30.5786	-6.10352
6.07	-30.0598	-30.5481	-7.93457
6.0702	-30.0598	-30.5786	-10.1013
6.0704	-30.0903	-30.5481	-12.207
6.0706	-30.0903	-30.4871	-14.2212
6.0708	-30.0598	-30.4565	-16.0522
6.071	-30.0293	-30.3955	-17.6697
6.0712	-29.9988	-30.365	-19.043
6.0714	-29.9988	-30.304	-20.2637
6.0716	-30.0293	-30.2734	-21.2402
6.0718	-30.0293	-30.2734	-22.0642
6.072	-29.9988	-30.2734	-22.7966
6.0722	-29.9377	-30.2124	-23.3765
6.0724	-29.8767	-30.2429	-23.8342
6.0726	-29.8767	-30.1514	-24.2615
6.0728	-29.7241	-30.1208	-24.6887
6.073	-29.7241	-30.1208	-24.9329
6.0732	-29.6631	-30.0903	-25.238
6.0734	-29.6021	-29.9988	-25.4517
6.0736	-29.48	-30.0293	-25.6348
6.0738	-29.3884	-29.9683	-25.8179
6.074	-29.3579	-29.9683	-25.8484
6.0742	-29.2664	-29.9683	-26.001
6.0744	-29.1748	-29.9988	-26.0925
6.0746	-29.1138	-29.9377	-26.1841
6.0748	-29.0222	-29.8767	-26.2451
6.075	-28.9001	-29.9072	-26.3062
6.0752	-28.717	-29.8462	-26.3367
6.0754	-28.5645	-29.8462	-26.3367
6.0756	-28.1677	-29.8767	-26.3977
6.0758	-26.4587	-29.8767	-26.4587
6.076	-21.0266	-29.8767	-26.4893
6.0762	-14.0686	-29.8767	-26.4282
6.0764	-8.81958	-29.8767	-26.4587
6.0766	-5.49316	-29.8462	-26.4893
6.0768	-3.96729	-29.8767	-26.4893
6.077	-4.02832	-29.8767	-26.5198
6.0772	-5.43213	-29.8462	-26.5503
6.0774	-7.8125	-29.8462	-26.5808
6.0776	-10.8337	-29.8157	-26.5503
6.0778	-14.0686	-29.7852	-26.5503
6.078	-17.1204	-29.8157	-26.5503
6.0782	-19.8059	-29.7852	-26.5503
6.0784	-22.1863	-29.8157	-26.5503
6.0786	-24.1394	-29.8462	-26.6113
6.0788	-25.7874	-29.8462	-26.6113
6.079	-27.1912	-29.8462	-26.5808
6.0792	-28.2898	-29.7852	-26.6113
6.0794	-29.2053	-29.7852	-26.6418
6.0796	-29.9988	-29.7852	-26.6418
6.0798	-30.5786	-29.7852	-26.6418
6.08	-31.0669	-29.7852	-26.6724
6.0802	-31.5552	-29.7852	-26.6418
6.0804	-31.8909	-29.8157	-26.6418
6.0806	-32.135	-29.8157	-26.6418
6.0808	-32.3792	-29.7546	-26.6418
6.081	-32.5623	-29.7241	-26.6724
6.0812	-32.6843	-29.7241	-26.7334
6.0814	-32.8064	-29.7241	-26.7334
6.0816	-32.9895	-29.7241	-26.7334
6.0818	-33.0811	-29.6936	-26.7334
6.082	-33.1726	-29.6936	-26.7944
6.0822	-33.2336	-29.6936	-26.7944
6.0824	-33.2336	-29.7241	-26.825
6.0826	-33.2642	-29.7241	-26.886
6.0828	-33.2947	-29.6631	-26.886
6.083	-33.3252	-29.6631	-26.9165
6.0832	-33.3252	-29.6021	-26.9165
6.0834	-33.3252	-29.6021	-26.9775
6.0836	-33.3862	-29.6326	-26.9775
6.0838	-33.3862	-29.6631	-27.0081
6.084	-33.3862	-29.6326	-27.0081
6.0842	-33.3862	-29.5715	-26.947
6.0844	-33.3862	-29.6021	-26.9165
6.0846	-33.3557	-29.6326	-26.947
6.0848	-33.3557	-29.6021	-26.9165
6.085	-33.3252	-29.6326	-26.8555
6.0852	-33.3557	-29.6326	-26.9165
6.0854	-33.3862	-29.6936	-26.886
6.0856	-33.4167	-29.6936	-26.886
6.0858	-33.5083	-29.7546	-26.8555
6.086	-33.4778	-29.7241	-26.886
6.0862	-33.4778	-29.7852	-26.8555
6.0864	-33.5083	-29.7852	-26.8555
6.0866	-33.4778	-29.7852	-26.7944
6.0868	-33.4778	-29.7852	-26.7944
6.087	-33.4778	-29.7852	-26.7334
6.0872	-33.4778	-29.7546	-26.7639
6.0874	-33.3862	-29.7546	-26.7639
6.0876	-33.3862	-29.6631	-26.7334
6.0878	-33.3862	-29.6631	-26.7639
6.088	-33.3252	-29.6936	-26.7639
6.0882	-33.3557	-29.6326	-26.7334
6.0884	-33.3252	-29.6631	-26.7334
6.0886	-33.3557	-29.6631	-26.7029
6.0888	-33.2642	-29.6936	-26.6418
6.089	-33.3252	-29.6631	-26.6418
6.0892	-33.2642	-29.6631	-26.6113
6.0894	-33.3252	-29.6631	-26.6113
6.0896	-33.2642	-29.541	-26.5808
6.0898	-33.2336	-29.541	-26.6418
6.09	-33.2947	-29.5105	-26.5503
6.0902	-33.2642	-29.4495	-26.4587
6.0904	-33.2642	-29.4495	-26.4587
6.0906	-33.2947	-29.3884	-26.4282
6.0908	-33.2947	-29.3884	-26.3672
6.091	-33.3862	-29.3579	-26.3672
6.0912	-33.3862	-29.2969	-26.3062
6.0914	-33.3557	-29.2664	-26.2756
6.0916	-33.4473	-29.2969	-26.1841
6.0918	-33.4167	-29.2358	-26.1841
6.092	-33.4778	-29.2358	-26.1536
6.0922	-33.4778	-29.2053	-26.062
6.0924	-33.4167	-29.1748	-26.0315
6.0926	-33.3862	-29.1748	-25.9399
6.0928	-33.4167	-29.1138	-25.8789
6.093	-33.4473	-29.1443	-25.8484
6.0932	-33.4778	-29.0833	-25.7874
6.0934	-33.4167	-29.0833	-25.6958
6.0936	-33.4778	-29.1138	-25.6042
6.0938	-33.4778	-29.1443	-25.5432
6.094	-33.4778	-29.1443	-25.5432
6.0942	-33.5083	-29.0527	-25.5432
6.0944	-33.5083	-29.0833	-25.5127
6.0946	-33.5388	-29.0527	-25.4517
6.0948	-33.5999	-29.0527	-25.3906
6.095	-33.5693	-29.0527	-25.3601
6.0952	-33.5693	-29.0222	-25.2991
6.0954	-33.5999	-28.9917	-25.3296
6.0956	-33.5999	-28.9917	-25.2686
6.0958	-33.6304	-28.9612	-25.3296
6.096	-33.5999	-29.0527	-25.2991
6.0962	-33.5999	-29.0527	-25.2686
6.0964	-33.6304	-29.0527	-25.2991
6.0966	-33.5999	-29.0833	-25.2686
6.0968	-33.5999	-29.1138	-25.2075
6.097	-33.5693	-29.1138	-25.2075
6.0972	-33.5999	-29.1748	-25.177
6.0974	-33.5999	-29.2664	-25.177
6.0976	-33.5388	-29.2969	-25.1465
6.0978	-33.5388	-29.3579	-25.116
6.098	-33.5083	-29.3884	-25.0854
6.0982	-33.4778	-29.3579	-25.116
6.0984	-33.4778	-29.4189	-25.1465
6.0986	-33.4473	-29.4495	-25.1465
6.0988	-33.4473	-29.4495	-25.1465
6.099	-33.4167	-29.5105	-25.2075
6.0992	-33.4167	-29.48	-25.238
6.0994	-33.3862	-29.5715	-25.2075
6.0996	-33.3557	-29.6021	-25.2075
6.0998	-33.3557	-29.6021	-25.2686
6.1	-33.2947	-29.6326	-25.2686
6.1002	-33.2642	-29.7546	-25.238
6.1004	-33.2947	-29.6936	-25.2686
6.1006	-33.2947	-29.6936	-25.2686
6.1008	-33.2642	-29.7241	-25.2686
6.101	-33.2031	-29.7546	-25.3296
6.1012	-33.1421	-29.7546	-25.3296
6.1014	-33.1421	-29.7546	-25.3906
6.1016	-33.0811	-29.8157	-25.3906
6.1018	-33.0811	-29.8157	-25.3906
6.102	-33.0811	-29.7852	-25.3601
6.1022	-33.0811	-29.8462	-25.3906
6.1024	-33.0811	-29.9072	-25.3906
6.1026	-33.0505	-29.8767	-25.4211
6.1028	-33.0505	-29.8767	-25.3906
6.103	-33.02	-29.9072	-25.3906
6.1032	-33.02	-29.8767	-25.4211
6.1034	-33.02	-29.9072	-25.4211
6.1036	-33.02	-29.8767	-25.3601
6.1038	-32.9895	-29.8462	-25.3601
6.104	-33.0811	-29.8462	-25.3296
6.1042	-33.0811	-29.8157	-25.2686
6.1044	-33.02	-29.7852	-25.2686
6.1046	-32.9285	-29.7546	-25.2686
6.1048	-32.959	-29.7546	-25.2075
6.105	-32.8979	-29.6936	-25.177
6.1052	-32.8979	-29.6326	-25.177
6.1054	-32.8674	-29.6326	-25.177
6.1056	-32.8979	-29.6021	-25.177
6.1058	-32.9285	-29.541	-25.1465
6.106	-32.9285	-29.541	-25.177
6.1062	-32.8979	-29.5105	-25.177
6.1064	-32.9285	-29.48	-25.177
6.1066	-32.8979	-29.48	-25.2075
6.1068	-32.9285	-29.48	-25.177
6.107	-32.9285	-29.48	-25.2075
6.1072	-32.9285	-29.5105	-25.2075
6.1074	-32.9285	-29.48	-25.2075
6.1076	-32.9285	-29.5105	-25.238
6.1078	-32.8979	-29.5105	-25.2686
6.108	-32.9285	-29.5105	-25.2686
6.1082	-32.9285	-29.48	-25.238
6.1084	-32.8979	-29.48	-25.238
6.1086	-32.959	-29.4189	-25.238
6.1088	-32.9895	-29.4495	-25.238
6.109	-32.9895	-29.4495	-25.2075
6.1092	-33.02	-29.4189	-25.2075
6.1094	-33.02	-29.3579	-25.2075
6.1096	-33.0505	-29.3579	-25.177
6.1098	-33.02	-29.2969	-25.1465
6.11	-33.0505	-29.2969	-25.1465
6.1102	-33.0505	-29.2358	-25.116
6.1104	-33.1421	-29.2358	-25.177
6.1106	-33.1116	-29.2053	-25.116
6.1108	-33.1116	-29.2053	-25.0854
6.111	-33.0811	-29.2053	-25.116
6.1112	-33.0811	-29.2053	-25.116
6.1114	-33.0811	-29.2053	-25.1465
6.1116	-33.0505	-29.1748	-25.116
6.1118	-33.02	-29.1443	-25.0854
6.112	-33.0811	-29.1443	-25.116
6.1122	-33.1116	-29.1138	-25.116
6.1124	-33.1421	-29.1443	-25.116
6.1126	-33.1116	-29.1138	-25.116
6.1128	-33.0505	-29.1138	-25.0854
6.113	-33.0811	-29.1443	-25.116
6.1132	-33.02	-29.1138	-25.1465
6.1134	-32.9895	-29.1443	-25.177
6.1136	-33.02	-29.2053	-25.238
6.1138	-32.959	-29.2053	-25.238
6.114	-32.959	-29.2053	-25.2075
6.1142	-32.8979	-29.1748	-25.238
6.1144	-32.8674	-29.1748	-25.2686
6.1146	-32.8369	-29.2053	-25.3296
6.1148	-32.7759	-29.2053	-25.3601
6.115	-32.7454	-29.2053	-25.3601
6.1152	-32.7759	-29.2358	-25.4211
6.1154	-32.7454	-29.2358	-25.4211
6.1156	-32.7148	-29.2969	-25.4517
6.1158	-32.7454	-29.2664	-25.4517
6.116	-32.6843	-29.3274	-25.4517
6.1162	-32.6538	-29.3274	-25.3906
6.1164	-32.6538	-29.3884	-25.4211
6.1166	-32.6233	-29.3579	-25.4211
6.1168	-32.5928	-29.3884	-25.4822
6.117	-32.5928	-29.4189	-25.5127
6.1172	-32.5317	-29.48	-25.5737
6.1174	-32.5317	-29.5105	-25.5432
6.1176	-32.5317	-29.5105	-25.5127
6.1178	-32.5012	-29.5105	-25.5127
6.118	-32.5317	-29.541	-25.4822
6.1182	-32.4707	-29.541	-25.4517
6.1184	-32.4402	-29.541	-25.4211
6.1186	-32.4097	-29.541	-25.4822
6.1188	-32.3486	-29.5715	-25.4211
6.119	-32.3486	-29.541	-25.4517
6.1192	-32.3181	-29.5715	-25.4822
6.1194	-32.2571	-29.5715	-25.4517
6.1196	-32.2876	-29.541	-25.4822
6.1198	-32.2571	-29.541	-25.4211
6.12	-32.2571	-29.5105	-25.4211
6.1202	-32.3181	-29.541	-25.3906
6.1204	-32.2571	-29.5105	-25.3906
6.1206	-32.2266	-29.541	-25.3601
6.1208	-32.2571	-29.48	-25.3906
6.121	-32.196	-29.4495	-25.3906
6.1212	-32.2266	-29.4495	-25.3296
6.1214	-32.2571	-29.4495	-25.3296
6.1216	-32.2876	-29.4495	-25.2991
6.1218	-32.3181	-29.4189	-25.2686
6.122	-32.2876	-29.4495	-25.2991
6.1222	-32.2876	-29.4495	-25.2075
6.1224	-32.3486	-29.3884	-25.177
6.1226	-32.3486	-29.3274	-25.0854
6.1228	-32.3181	-29.3274	-25.0549
6.123	-32.3792	-29.3579	-24.9634
6.1232	-32.3792	-29.3274	-24.9634
6.1234	-32.4097	-29.2969	-24.8718
6.1236	-32.3792	-29.2969	-24.8413
6.1238	-32.3486	-29.2664	-24.7803
6.124	-32.4097	-29.2358	-24.6887
6.1242	-32.4402	-29.2664	-24.6277
6.1244	-32.4707	-29.2358	-24.5667
6.1246	-32.4707	-29.2358	-24.5361
6.1248	-32.5317	-29.1748	-24.5361
6.125	-32.5317	-29.1443	-24.4446
6.1252	-32.5623	-29.1138	-24.4141
6.1254	-32.5928	-28.9917	-24.4141
6.1256	-32.6233	-28.9612	-24.3225
6.1258	-32.6538	-28.9307	-24.231
6.126	-32.6538	-28.8696	-24.231
6.1262	-32.7148	-28.8391	-24.1394
6.1264	-32.7148	-28.7476	-24.1699
6.1266	-32.7759	-28.7476	-24.0784
6.1268	-32.8064	-28.717	-24.0784
6.127	-32.8674	-28.6865	-24.0173
6.1272	-32.8979	-28.656	-23.9868
6.1274	-32.8369	-28.656	-23.8647
6.1276	-32.8369	-28.6255	-23.8037
6.1278	-32.8064	-28.595	-23.6816
6.128	-32.7759	-28.595	-23.6511
6.1282	-32.8064	-28.5645	-23.6206
6.1284	-32.8064	-28.5339	-23.5291
6.1286	-32.8064	-28.5645	-23.468
6.1288	-32.8369	-28.5645	-23.407
6.129	-32.8674	-28.5339	-23.2849
6.1292	-32.8064	-28.595	-23.1628
6.1294	-32.8369	-28.5645	-23.0103
6.1296	-32.8369	-28.5034	-22.8271
6.1298	-32.9285	-28.5339	-22.644
6.13	-32.8979	-28.5645	-22.4609
6.1302	-32.9285	-28.5339	-22.1252
6.1304	-32.8979	-28.5645	-21.4539
6.1306	-32.8979	-28.595	-19.5313
6.1308	-32.8979	-28.5645	-15.5945
6.131	-32.959	-28.5034	-11.322
6.1312	-32.959	-28.5034	-7.90405
6.1314	-32.8979	-28.5034	-5.49316
6.1316	-32.8979	-28.5339	-4.27246
6.1318	-32.8979	-28.595	-4.08936
6.132	-32.8674	-28.595	-4.82178
6.1322	-32.8674	-28.595	-6.19507
6.1324	-32.8369	-28.6255	-8.17871
6.1326	-32.8369	-28.5645	-10.3149
6.1328	-32.8674	-28.5645	-12.4512
6.133	-32.8979	-28.5645	-14.4043
6.1332	-32.8979	-28.595	-16.1743
6.1334	-32.8674	-28.5645	-17.7612
6.1336	-32.8064	-28.595	-19.104
6.1338	-32.8369	-28.5034	-20.3247
6.134	-32.7759	-28.5034	-21.3318
6.1342	-32.7759	-28.4729	-22.1863
6.1344	-32.7759	-28.5034	-22.8882
6.1346	-32.7759	-28.5645	-23.468
6.1348	-32.7454	-28.5034	-23.9563
6.135	-32.7148	-28.5034	-24.4141
6.1352	-32.7454	-28.4729	-24.7498
6.1354	-32.7759	-28.5034	-25.0244
6.1356	-32.7759	-28.5339	-25.2686
6.1358	-32.7454	-28.5645	-25.5432
6.136	-32.7454	-28.5645	-25.6958
6.1362	-32.8064	-28.595	-25.8789
6.1364	-32.8064	-28.5645	-26.0315
6.1366	-32.7759	-28.595	-26.1536
6.1368	-32.8064	-28.5339	-26.2451
6.137	-32.7759	-28.5645	-26.3367
6.1372	-32.7759	-28.5034	-26.3977
6.1374	-32.7759	-28.3813	-26.4587
6.1376	-32.7148	-28.3813	-26.4893
6.1378	-32.7148	-28.3508	-26.5198
6.138	-32.7148	-28.3508	-26.6418
6.1382	-32.7454	-28.3203	-26.6724
6.1384	-32.7148	-28.2288	-26.6724
6.1386	-32.6843	-28.2288	-26.7334
6.1388	-32.6843	-28.1982	-26.7029
6.139	-32.6843	-28.1677	-26.7029
6.1392	-32.7148	-28.1372	-26.7334
6.1394	-32.6233	-28.1372	-26.7334
6.1396	-32.5928	-28.1067	-26.7639
6.1398	-32.6233	-28.1067	-26.7944
6.14	-32.5623	-28.0151	-26.7944
6.1402	-32.5623	-27.9846	-26.7944
6.1404	-32.6233	-27.9541	-26.7639
6.1406	-32.6538	-27.8625	-26.7639
6.1408	-32.6843	-27.832	-26.7944
6.141	-32.7454	-27.832	-26.7639
6.1412	-32.7148	-27.8931	-26.825
6.1414	-32.7454	-27.8015	-26.7944
6.1416	-32.8064	-27.771	-26.7639
6.1418	-32.7759	-27.771	-26.825
6.142	-32.8064	-27.7405	-26.825
6.1422	-32.8369	-27.7405	-26.7944
6.1424	-32.7759	-27.7405	-26.825
6.1426	-32.7759	-27.6794	-26.7639
6.1428	-32.8064	-27.6794	-26.7944
6.143	-32.7454	-27.6794	-26.7639
6.1432	-32.7454	-27.7405	-26.7944
6.1434	-32.7148	-27.71	-26.7334
6.1436	-32.7454	-27.7405	-26.7029
6.1438	-32.7759	-27.71	-26.7334
6.144	-32.7148	-27.7405	-26.7029
6.1442	-32.7759	-27.7405	-26.7029
6.1444	-32.7454	-27.6794	-26.7334
6.1446	-32.7759	-27.6489	-26.7029
6.1448	-32.8369	-27.6489	-26.7029
6.145	-32.8369	-27.71	-26.6724
6.1452	-32.7759	-27.71	-26.6418
6.1454	-32.8674	-27.771	-26.6724
6.1456	-32.8674	-27.7405	-26.6724
6.1458	-32.8369	-27.71	-26.6418
6.146	-32.8369	-27.771	-26.6418
6.1462	-32.8064	-27.7405	-26.6113
6.1464	-32.8369	-27.71	-26.5808
6.1466	-32.8369	-27.6794	-26.6113
6.1468	-32.8674	-27.6489	-26.6418
6.147	-32.8674	-27.6794	-26.6113
6.1472	-32.8979	-27.6794	-26.5808
6.1474	-32.8064	-27.6489	-26.5503
6.1476	-32.7759	-27.6794	-26.5503
6.1478	-32.8064	-27.7405	-26.6113
6.148	-32.7759	-27.7405	-26.6113
6.1482	-32.7759	-27.771	-26.5503
6.1484	-32.7454	-27.8015	-26.5198
6.1486	-32.7454	-27.771	-26.4587
6.1488	-32.7148	-27.8625	-26.4587
6.149	-32.7454	-27.8625	-26.4893
6.1492	-32.7454	-27.832	-26.4587
6.1494	-32.7759	-27.8625	-26.4282
6.1496	-32.7759	-27.8931	-26.4587
6.1498	-32.7759	-27.9541	-26.4587
6.15	-32.7759	-27.9541	-26.4587
6.1502	-32.8064	-28.0151	-26.3977
6.1504	-32.7759	-28.0762	-26.4587
6.1506	-32.7148	-28.1372	-26.4282
6.1508	-32.7148	-28.1067	-26.4587
6.151	-32.7148	-28.1372	-26.4282
6.1512	-32.7454	-28.1067	-26.4587
6.1514	-32.6843	-28.1372	-26.4893
6.1516	-32.7148	-28.1677	-26.4893
6.1518	-32.7454	-28.1982	-26.4893
6.152	-32.7148	-28.1677	-26.4893
6.1522	-32.7148	-28.1982	-26.4587
6.1524	-32.7759	-28.2288	-26.4587
6.1526	-32.7759	-28.2288	-26.4282
6.1528	-32.8064	-28.1372	-26.4587
6.153	-32.7759	-28.1982	-26.4282
6.1532	-32.7454	-28.1982	-26.4587
6.1534	-32.7148	-28.1982	-26.4282
6.1536	-32.7148	-28.1982	-26.3977
6.1538	-32.7148	-28.2593	-26.3367
6.154	-32.7148	-28.1067	-26.4282
6.1542	-32.6843	-28.1067	-26.3672
6.1544	-32.6538	-28.0762	-26.3367
6.1546	-32.6538	-28.0151	-26.4282
6.1548	-32.6538	-28.0151	-26.3672
6.155	-32.6843	-27.9541	-26.3672
6.1552	-32.6538	-27.8931	-26.3367
6.1554	-32.7148	-27.8625	-26.3367
6.1556	-32.7148	-27.832	-26.3672
6.1558	-32.6843	-27.8625	-26.3367
6.156	-32.6843	-27.8015	-26.3062
6.1562	-32.6843	-27.71	-26.2756
6.1564	-32.7454	-27.71	-26.2451
6.1566	-32.7454	-27.6489	-26.2756
6.1568	-32.7454	-27.6794	-26.3062
6.157	-32.7454	-27.6184	-26.2451
6.1572	-32.7454	-27.6184	-26.2451
6.1574	-32.7148	-27.5574	-26.1841
6.1576	-32.7454	-27.4963	-26.2146
6.1578	-32.6843	-27.4963	-26.1536
6.158	-32.7759	-27.4658	-26.1841
6.1582	-32.7454	-27.4048	-26.2146
6.1584	-32.6843	-27.3743	-26.2451
6.1586	-32.7454	-27.3743	-26.2756
6.1588	-32.7148	-27.2827	-26.1841
6.159	-32.7759	-27.2827	-26.2146
6.1592	-32.8064	-27.2522	-26.2146
6.1594	-32.8369	-27.2217	-26.2146
6.1596	-32.8674	-27.1606	-26.2146
6.1598	-32.8979	-27.1301	-26.1536
6.16	-32.8369	-27.0386	-26.123
6.1602	-32.8674	-26.947	-26.062
6.1604	-32.8674	-26.9165	-26.062
6.1606	-32.7454	-26.9165	-26.0925
6.1608	-32.7759	-26.9165	-25.9705
6.161	-32.7148	-26.886	-26.001
6.1612	-32.7148	-26.7944	-25.9399
6.1614	-32.7148	-26.7334	-25.9399
6.1616	-32.7454	-26.6724	-25.9094
6.1618	-32.7454	-26.6418	-25.9705
6.162	-32.7454	-26.5808	-25.9705
6.1622	-32.7454	-26.5503	-25.9705
6.1624	-32.7759	-26.5198	-26.0315
6.1626	-32.7454	-26.5503	-26.0315
6.1628	-32.6843	-26.5198	-26.062
6.163	-32.7148	-26.4282	-26.062
6.1632	-32.6233	-26.4587	-26.0925
6.1634	-32.6538	-26.3977	-26.062
6.1636	-32.6233	-26.3672	-26.0315
6.1638	-32.5623	-26.3367	-26.062
6.164	-32.5317	-26.2756	-26.0925
6.1642	-32.4707	-26.1841	-26.0925
6.1644	-32.4402	-26.1536	-26.062
6.1646	-32.4402	-26.0315	-26.062
6.1648	-32.3792	-26.001	-26.0925
6.165	-32.3486	-25.9094	-26.062
6.1652	-32.3792	-25.7568	-26.123
6.1654	-32.3486	-25.6042	-26.123
6.1656	-32.3181	-25.4822	-26.1536
6.1658	-32.3486	-25.2686	-26.1536
6.166	-32.3181	-24.6582	-26.1841
6.1662	-32.2876	-22.0032	-26.1536
6.1664	-32.3181	-16.7236	-26.1536
6.1666	-32.2876	-11.7188	-26.1841
6.1668	-32.2571	-8.05664	-26.1841
6.167	-32.2266	-5.88989	-26.1841
6.1672	-32.196	-5.09644	-26.1841
6.1674	-32.1655	-5.49316	-26.2146
6.1676	-32.1655	-6.86646	-26.1536
6.1678	-32.1655	-8.91113	-26.1841
6.168	-32.135	-11.3525	-26.2146
6.1682	-32.1045	-13.916	-26.1841
6.1684	-32.074	-16.2048	-26.1841
6.1686	-32.0435	-18.3411	-26.1536
6.1688	-32.0129	-20.1416	-26.1536
6.169	-32.0435	-21.7285	-26.1536
6.1692	-32.074	-23.0713	-26.1536
6.1694	-32.0435	-24.231	-26.1536
6.1696	-31.9824	-25.238	-26.1536
6.1698	-31.9824	-26.062	-26.0925
6.17	-31.9519	-26.7334	-26.0315
6.1702	-31.9519	-27.2827	-26.0315
6.1704	-31.8909	-27.71	-26.0315
6.1706	-31.9519	-28.1677	-26.0315
6.1708	-31.9214	-28.4119	-26.0315
6.171	-31.8909	-28.6865	-26.062
6.1712	-31.8909	-28.9307	-26.0315
6.1714	-31.8909	-29.0527	-26.0315
6.1716	-31.9214	-29.2053	-26.062
6.1718	-31.9214	-29.3884	-26.062
6.172	-31.8909	-29.3884	-26.0315
6.1722	-31.9214	-29.48	-26.0315
6.1724	-31.9214	-29.5105	-26.001
6.1726	-31.9519	-29.6021	-25.9399
6.1728	-31.9519	-29.6936	-25.9094
6.173	-31.9824	-29.7241	-25.9094
6.1732	-31.9519	-29.7241	-25.8789
6.1734	-31.9214	-29.7241	-25.8179
6.1736	-31.9519	-29.6936	-25.7874
6.1738	-31.9214	-29.7546	-25.7568
6.174	-31.9214	-29.7241	-25.7263
6.1742	-31.9519	-29.7241	-25.6958
6.1744	-31.9519	-29.7546	-25.6653
6.1746	-32.0129	-29.7852	-25.6958
6.1748	-32.0129	-29.7852	-25.6348
6.175	-32.1045	-29.7852	-25.6348
6.1752	-32.1045	-29.8157	-25.5737
6.1754	-32.1655	-29.7241	-25.5737
6.1756	-32.1655	-29.7241	-25.5737
6.1758	-32.196	-29.7546	-25.5432
6.176	-32.196	-29.7546	-25.5432
6.1762	-32.2571	-29.7241	-25.5432
6.1764	-32.2266	-29.7241	-25.5127
6.1766	-32.2266	-29.6936	-25.5737
6.1768	-32.2266	-29.6936	-25.5127
6.177	-32.2571	-29.6936	-25.4517
6.1772	-32.2266	-29.7546	-25.4822
6.1774	-32.2571	-29.6936	-25.4517
6.1776	-32.2571	-29.6936	-25.3906
6.1778	-32.2876	-29.7241	-25.3296
6.178	-32.2571	-29.6631	-25.3601
6.1782	-32.2571	-29.6326	-25.2991
6.1784	-32.196	-29.6326	-25.2686
6.1786	-32.1655	-29.6326	-25.238
6.1788	-32.135	-29.6631	-25.2686
6.179	-32.074	-29.6631	-25.2686
6.1792	-32.1045	-29.6936	-25.238
6.1794	-32.1045	-29.6936	-25.238
6.1796	-32.1045	-29.6326	-25.2686
6.1798	-32.074	-29.6631	-25.2686
6.18	-32.0129	-29.6631	-25.238
6.1802	-31.9519	-29.7241	-25.2075
6.1804	-31.8909	-29.7546	-25.238
6.1806	-31.8298	-29.7546	-25.238
6.1808	-31.7383	-29.8462	-25.2686
6.181	-31.7383	-29.8462	-25.238
6.1812	-31.7383	-29.8462	-25.2075
6.1814	-31.7078	-29.8767	-25.2686
6.1816	-31.6772	-29.8767	-25.238
6.1818	-31.6467	-29.8157	-25.238
6.182	-31.6772	-29.8462	-25.238
6.1822	-31.6772	-29.8767	-25.177
6.1824	-31.6772	-29.8462	-25.177
6.1826	-31.6772	-29.8462	-25.0854
6.1828	-31.7078	-29.8157	-25.0549
6.183	-31.6772	-29.8157	-25.0549
6.1832	-31.7383	-29.8462	-24.9939
6.1834	-31.7383	-29.8462	-25.0244
6.1836	-31.7383	-29.8462	-24.9939
6.1838	-31.7688	-29.9072	-24.9939
6.184	-31.7383	-29.9377	-24.9939
6.1842	-31.7688	-29.9377	-24.9023
6.1844	-31.7383	-29.9683	-24.8413
6.1846	-31.7383	-29.9683	-24.7803
6.1848	-31.7688	-29.9377	-24.7803
6.185	-31.7383	-29.9988	-24.7192
6.1852	-31.6772	-29.9988	-24.6582
6.1854	-31.6772	-29.9988	-24.5972
6.1856	-31.6162	-30.0293	-24.5972
6.1858	-31.6467	-30.0293	-24.5361
6.186	-31.6162	-29.9988	-24.5361
6.1862	-31.5857	-29.9988	-24.4751
6.1864	-31.5552	-29.9988	-24.4751
6.1866	-31.6162	-29.9988	-24.4751
6.1868	-31.6162	-29.9377	-24.4446
6.187	-31.6162	-29.9988	-24.4141
6.1872	-31.6162	-29.9377	-24.353
6.1874	-31.5552	-29.9683	-24.3835
6.1876	-31.5552	-29.9683	-24.3225
6.1878	-31.4941	-29.9377	-24.3835
6.188	-31.4941	-29.9683	-24.353
6.1882	-31.4636	-29.9683	-24.292
6.1884	-31.4941	-29.9377	-24.292
6.1886	-31.4331	-29.9377	-24.353
6.1888	-31.4331	-29.8767	-24.2615
6.189	-31.4331	-29.9377	-24.2615
6.1892	-31.4331	-29.8767	-24.231
6.1894	-31.4636	-29.8462	-24.2004
6.1896	-31.4636	-29.8767	-24.2004
6.1898	-31.4941	-29.8462	-24.2004
6.19	-31.5247	-29.8157	-24.2004
6.1902	-31.4636	-29.8462	-24.2004
6.1904	-31.4941	-29.7852	-24.1699
6.1906	-31.4636	-29.7241	-24.1394
6.1908	-31.4941	-29.7546	-24.1394
6.191	-31.5247	-29.7546	-24.0784
6.1912	-31.5857	-29.7241	-24.1089
6.1914	-31.5857	-29.6631	-24.1394
6.1916	-31.6162	-29.6631	-24.1394
6.1918	-31.6162	-29.6936	-24.2004
6.192	-31.6467	-29.6021	-24.2004
6.1922	-31.6467	-29.6021	-24.2004
6.1924	-31.6162	-29.6021	-24.2004
6.1926	-31.5552	-29.6326	-24.2004
6.1928	-31.4941	-29.6326	-24.1699
6.193	-31.4941	-29.6326	-24.1394
6.1932	-31.4636	-29.6631	-24.2004
6.1934	-31.4941	-29.6326	-24.2004
6.1936	-31.4636	-29.6631	-24.1394
6.1938	-31.5552	-29.6631	-24.1699
6.194	-31.5247	-29.6631	-24.2004
6.1942	-31.5552	-29.6936	-24.2004
6.1944	-31.6162	-29.6631	-24.231
6.1946	-31.6772	-29.6631	-24.2004
6.1948	-31.7078	-29.6936	-24.231
6.195	-31.6772	-29.7241	-24.231
6.1952	-31.6162	-29.7241	-24.2615
6.1954	-31.7078	-29.7241	-24.2615
6.1956	-31.7078	-29.7546	-24.2615
6.1958	-31.7383	-29.7241	-24.292
6.196	-31.7688	-29.7546	-24.3225
6.1962	-31.7688	-29.7546	-24.2615
6.1964	-31.7688	-29.7852	-24.3225
6.1966	-31.7078	-29.7546	-24.353
6.1968	-31.6772	-29.7852	-24.353
6.197	-31.6162	-29.8157	-24.4141
6.1972	-31.5552	-29.8157	-24.353
6.1974	-31.5247	-29.8157	-24.4141
6.1976	-31.4331	-29.7852	-24.4446
6.1978	-31.4026	-29.7852	-24.4751
6.198	-31.4026	-29.8157	-24.5361
6.1982	-31.4026	-29.7852	-24.5667
6.1984	-31.4026	-29.7852	-24.5972
6.1986	-31.4026	-29.8157	-24.6582
6.1988	-31.3721	-29.8157	-24.6582
6.199	-31.3721	-29.8767	-24.5972
6.1992	-31.3721	-29.8767	-24.5972
6.1994	-31.3416	-29.8767	-24.5972
6.1996	-31.3416	-29.9072	-24.5972
6.1998	-31.3416	-29.9072	-24.5361
6.2	-31.3416	-29.8767	-24.5056
6.2002	-31.311	-29.9072	-24.5361
6.2004	-31.3416	-29.9377	-24.5667
6.2006	-31.3721	-29.9377	-24.5056
6.2008	-31.3721	-29.9377	-24.5056
6.201	-31.4331	-29.9683	-24.5361
6.2012	-31.4636	-29.9683	-24.5056
6.2014	-31.4026	-29.9683	-24.5361
6.2016	-31.4026	-29.9683	-24.5056
6.2018	-31.4026	-29.9377	-24.5056
6.202	-31.3721	-29.8767	-24.4751
6.2022	-31.4026	-29.9072	-24.5667
6.2024	-31.4331	-29.9072	-24.5056
6.2026	-31.4026	-29.8462	-24.5361
6.2028	-31.4636	-29.8462	-24.5972
6.203	-31.4636	-29.8462	-24.5667
6.2032	-31.4331	-29.8157	-24.5667
6.2034	-31.4941	-29.7546	-24.5361
6.2036	-31.4941	-29.7241	-24.5667
6.2038	-31.4636	-29.6936	-24.5972
6.204	-31.4941	-29.6326	-24.6277
6.2042	-31.4636	-29.6326	-24.6277
6.2044	-31.4941	-29.6326	-24.6277
6.2046	-31.4331	-29.5715	-24.6582
6.2048	-31.4941	-29.6326	-24.5972
6.205	-31.5247	-29.6326	-24.5972
6.2052	-31.5247	-29.5715	-24.5972
6.2054	-31.5247	-29.6021	-24.5972
6.2056	-31.4941	-29.5715	-24.5056
6.2058	-31.5247	-29.541	-24.4751
6.206	-31.5247	-29.5715	-24.4446
6.2062	-31.4941	-29.5105	-24.3835
6.2064	-31.5247	-29.5105	-24.353
6.2066	-31.5552	-29.4495	-24.353
6.2068	-31.5247	-29.4189	-24.3835
6.207	-31.5857	-29.3274	-24.3225
6.2072	-31.5857	-29.3274	-24.292
6.2074	-31.5857	-29.2664	-24.2615
6.2076	-31.6467	-29.2664	-24.231
6.2078	-31.6467	-29.2358	-24.2004
6.208	-31.7078	-29.2358	-24.2004
6.2082	-31.6772	-29.2358	-24.1394
6.2084	-31.6772	-29.2358	-24.0784
6.2086	-31.7688	-29.2358	-24.0173
6.2088	-31.7688	-29.2358	-24.0173
6.209	-31.7688	-29.1443	-23.9868
6.2092	-31.7993	-29.2053	-23.9868
6.2094	-31.7688	-29.1748	-23.9563
6.2096	-31.7993	-29.1443	-23.9868
6.2098	-31.7688	-29.1138	-23.9563
6.21	-31.7993	-29.1138	-23.9563
6.2102	-31.7383	-29.1748	-23.9258
6.2104	-31.7993	-29.1443	-23.9563
6.2106	-31.7993	-29.2053	-23.8953
6.2108	-31.7993	-29.2053	-23.8953
6.211	-31.8298	-29.2053	-23.8953
6.2112	-31.7993	-29.2358	-23.8953
6.2114	-31.7993	-29.2358	-23.8953
6.2116	-31.8298	-29.2969	-23.8647
6.2118	-31.7993	-29.3579	-23.9258
6.212	-31.7688	-29.3579	-23.9258
6.2122	-31.7078	-29.3274	-23.9563
6.2124	-31.7078	-29.3579	-23.9258
6.2126	-31.7383	-29.3579	-23.9258
6.2128	-31.7688	-29.3274	-23.8953
6.213	-31.7993	-29.2969	-23.8037
6.2132	-31.7993	-29.2969	-23.7732
6.2134	-31.7078	-29.3274	-23.7427
6.2136	-31.7078	-29.3579	-23.7427
6.2138	-31.6772	-29.3274	-23.6816
6.214	-31.6467	-29.3579	-23.7122
6.2142	-31.5552	-29.3579	-23.7122
6.2144	-31.5247	-29.3579	-23.6816
6.2146	-31.5247	-29.4495	-23.6816
6.2148	-31.4941	-29.4189	-23.6816
6.215	-31.4636	-29.4495	-23.6511
6.2152	-31.4331	-29.4495	-23.6206
6.2154	-31.4636	-29.4189	-23.6206
6.2156	-31.4941	-29.48	-23.5901
6.2158	-31.4636	-29.4495	-23.5291
6.216	-31.4636	-29.3884	-23.407
6.2162	-31.4026	-29.4495	-23.3459
6.2164	-31.3721	-29.3579	-23.2849
6.2166	-31.3721	-29.4189	-23.2544
6.2168	-31.2805	-29.4495	-23.2239
6.217	-31.2805	-29.4189	-23.2239
6.2172	-31.25	-29.4495	-23.1934
6.2174	-31.25	-29.4189	-23.1323
6.2176	-31.2195	-29.4189	-23.0408
6.2178	-31.25	-29.4189	-22.9492
6.218	-31.189	-29.4495	-22.8882
6.2182	-31.189	-29.3884	-22.7661
6.2184	-31.0974	-29.3884	-22.6746
6.2186	-31.0364	-29.3579	-22.4915
6.2188	-31.0059	-29.4495	-22.3083
6.219	-31.0059	-29.4189	-22.0642
6.2192	-30.9448	-29.3884	-21.6675
6.2194	-30.9143	-29.3579	-20.813
6.2196	-30.8838	-29.3274	-18.3716
6.2198	-30.8228	-29.3274	-14.3127
6.22	-30.8533	-29.2664	-10.2844
6.2202	-30.8533	-29.1748	-7.17163
6.2204	-30.8533	-29.1748	-5.06592
6.2206	-30.8228	-29.1443	-4.11987
6.2208	-30.7617	-29.1138	-4.18091
6.221	-30.8228	-29.1138	-5.0354
6.2212	-30.7312	-29.0833	-6.5918
6.2214	-30.6702	-29.0527	-8.60596
6.2216	-30.6702	-29.0222	-10.7422
6.2218	-30.6702	-28.9612	-12.8174
6.222	-30.6091	-28.9612	-14.74
6.2222	-30.6091	-28.8696	-16.4185
6.2224	-30.5786	-28.8696	-17.9138
6.2226	-30.5481	-28.8391	-19.1956
6.2228	-30.5786	-28.8391	-20.3247
6.223	-30.5481	-28.8391	-21.2402
6.2232	-30.5481	-28.8391	-22.0337
6.2234	-30.5176	-28.8391	-22.7051
6.2236	-30.5481	-28.8086	-23.2544
6.2238	-30.5176	-28.8391	-23.7427
6.224	-30.5176	-28.7476	-24.1394
6.2242	-30.5176	-28.7781	-24.4446
6.2244	-30.5176	-28.8086	-24.7192
6.2246	-30.4565	-28.8391	-24.9939
6.2248	-30.5176	-28.8086	-25.2075
6.225	-30.5481	-28.8391	-25.3296
6.2252	-30.6091	-28.8086	-25.5127
6.2254	-30.6091	-28.8086	-25.6042
6.2256	-30.5786	-28.8391	-25.7263
6.2258	-30.5786	-28.8086	-25.7874
6.226	-30.6091	-28.8086	-25.8789
6.2262	-30.6091	-28.8086	-25.9094
6.2264	-30.6396	-28.8086	-25.9094
6.2266	-30.6091	-28.7476	-25.9705
6.2268	-30.6091	-28.7476	-26.0315
6.227	-30.6091	-28.7476	-26.123
6.2272	-30.5786	-28.7781	-26.123
6.2274	-30.5481	-28.7781	-26.1841
6.2276	-30.4565	-28.8391	-26.1841
6.2278	-30.4565	-28.8696	-26.1841
6.228	-30.4565	-28.8696	-26.2146
6.2282	-30.426	-28.8696	-26.1841
6.2284	-30.3955	-28.9001	-26.2451
6.2286	-30.426	-28.8391	-26.3062
6.2288	-30.426	-28.8391	-26.2756
6.229	-30.3955	-28.8391	-26.3062
6.2292	-30.365	-28.8391	-26.3062
6.2294	-30.3955	-28.8086	-26.3367
6.2296	-30.365	-28.8391	-26.3367
6.2298	-30.365	-28.8391	-26.3977
6.23	-30.304	-28.8391	-26.3977
6.2302	-30.365	-28.8391	-26.3672
6.2304	-30.3345	-28.8696	-26.4282
6.2306	-30.3955	-28.9001	-26.4282
6.2308	-30.3345	-28.9307	-26.4893
6.231	-30.2734	-28.9917	-26.4893
6.2312	-30.1819	-28.9612	-26.5198
6.2314	-30.1208	-28.9917	-26.5503
6.2316	-29.9988	-28.9917	-26.5198
6.2318	-29.8462	-28.9612	-26.5503
6.232	-29.6631	-28.9612	-26.6418
6.2322	-29.4495	-28.9917	-26.6418
6.2324	-29.1138	-28.9612	-26.7334
6.2326	-28.6255	-28.9307	-26.7334
6.2328	-26.5503	-28.9001	-26.7334
6.233	-20.3552	-28.9307	-26.7334
6.2332	-13.5193	-28.9612	-26.7334
6.2334	-8.39233	-28.9917	-26.7029
6.2336	-5.21851	-28.9612	-26.7334
6.2338	-3.84521	-28.9917	-26.7944
6.234	-4.02832	-29.0222	-26.7639
6.2342	-5.52368	-29.0222	-26.7334
6.2344	-8.02612	-29.0222	-26.7639
6.2346	-11.0779	-29.0527	-26.7639
6.2348	-14.2212	-29.0833	-26.7639
6.235	-17.2119	-29.0527	-26.7944
6.2352	-19.7754	-29.0527	-26.825
6.2354	-22.0032	-29.0833	-26.825
6.2356	-23.9258	-29.0833	-26.8555
6.2358	-25.5127	-29.0527	-26.886
6.236	-26.8555	-28.9917	-26.7944
6.2362	-27.9236	-28.9612	-26.825
6.2364	-28.8391	-28.9307	-26.8555
6.2366	-29.5715	-28.8696	-26.886
6.2368	-30.1819	-28.8696	-26.825
6.237	-30.6396	-28.7781	-26.7944
6.2372	-31.0364	-28.7781	-26.7944
6.2374	-31.4026	-28.7476	-26.7944
6.2376	-31.6772	-28.7476	-26.7944
6.2378	-31.9519	-28.717	-26.7639
6.238	-32.1655	-28.656	-26.7944
6.2382	-32.2876	-28.656	-26.7334
6.2384	-32.4097	-28.656	-26.7029
6.2386	-32.5928	-28.6865	-26.7029
6.2388	-32.6843	-28.6865	-26.6724
6.239	-32.7759	-28.6255	-26.6724
6.2392	-32.9285	-28.6255	-26.6418
6.2394	-32.9895	-28.6255	-26.6724
6.2396	-33.1421	-28.6255	-26.6113
6.2398	-33.2031	-28.595	-26.5808
6.24	-33.2642	-28.5645	-26.5808
6.2402	-33.2947	-28.5339	-26.5503
6.2404	-33.3862	-28.5339	-26.5503
6.2406	-33.4167	-28.4729	-26.5198
6.2408	-33.4473	-28.4424	-26.5198
6.241	-33.5388	-28.4424	-26.4893
6.2412	-33.5999	-28.4119	-26.4587
6.2414	-33.6304	-28.4119	-26.4893
6.2416	-33.5999	-28.3813	-26.4282
6.2418	-33.7219	-28.3508	-26.3977
6.242	-33.7219	-28.2898	-26.3977
6.2422	-33.7524	-28.1982	-26.3367
6.2424	-33.7524	-28.2288	-26.3672
6.2426	-33.7524	-28.2288	-26.3062
6.2428	-33.7524	-28.1372	-26.2451
6.243	-33.783	-28.1677	-26.2146
6.2432	-33.783	-28.1067	-26.1841
6.2434	-33.8135	-28.0762	-26.1536
6.2436	-33.8135	-28.1067	-26.123
6.2438	-33.8135	-28.0762	-26.1536
6.244	-33.8135	-28.0457	-26.123
6.2442	-33.8745	-28.0151	-26.1536
6.2444	-33.9355	-28.0151	-26.0925
6.2446	-33.905	-28.0457	-26.062
6.2448	-33.9661	-28.0457	-26.062
6.245	-33.9355	-28.0151	-26.0315
6.2452	-33.9355	-28.0151	-26.0315
6.2454	-33.9355	-27.9846	-26.001
6.2456	-33.905	-27.9541	-26.0315
6.2458	-33.905	-27.9541	-25.9705
6.246	-33.9355	-27.8931	-25.9705
6.2462	-33.905	-27.9236	-25.9705
6.2464	-33.9355	-27.9236	-25.9705
6.2466	-33.8745	-27.8931	-26.001
6.2468	-33.844	-27.8931	-26.0315
6.247	-33.8745	-27.9236	-25.9705
6.2472	-33.844	-27.9236	-26.001
6.2474	-33.8135	-27.9236	-26.062
6.2476	-33.8135	-27.8931	-26.0315
6.2478	-33.844	-27.8931	-26.0315
6.248	-33.8135	-27.8931	-26.0315
6.2482	-33.783	-27.9236	-26.123
6.2484	-33.783	-27.9541	-26.062
6.2486	-33.783	-27.9846	-26.062
6.2488	-33.8135	-28.0151	-26.062
6.249	-33.783	-28.1067	-26.0925
6.2492	-33.783	-28.1372	-26.001
6.2494	-33.8135	-28.1677	-26.0315
6.2496	-33.8745	-28.1372	-26.0315
6.2498	-33.8135	-28.2288	-26.001
6.25	-33.8745	-28.2898	-26.0315
6.2502	-33.7524	-28.2898	-26.0315
6.2504	-33.7524	-28.3203	-26.001
6.2506	-33.783	-28.3508	-25.9399
6.2508	-33.7219	-28.4119	-25.9705
6.251	-33.7524	-28.3813	-25.9705
6.2512	-33.6914	-28.4424	-26.001
6.2514	-33.6609	-28.4119	-26.001
6.2516	-33.6914	-28.4119	-26.001
6.2518	-33.6609	-28.3813	-26.001
6.252	-33.5999	-28.4119	-26.001
6.2522	-33.5999	-28.4424	-26.062
6.2524	-33.5999	-28.4729	-26.0925
6.2526	-33.5388	-28.4729	-26.0925
6.2528	-33.4778	-28.4424	-26.123
6.253	-33.4778	-28.4729	-26.062
6.2532	-33.5388	-28.4729	-26.062
6.2534	-33.5083	-28.4119	-26.0315
6.2536	-33.5083	-28.4424	-26.001
6.2538	-33.4778	-28.4424	-26.001
6.254	-33.4473	-28.4424	-26.001
6.2542	-33.4473	-28.3508	-26.001
6.2544	-33.4778	-28.3508	-26.001
6.2546	-33.3862	-28.3203	-26.001
6.2548	-33.4167	-28.2593	-25.9705
6.255	-33.4167	-28.2593	-26.001
6.2552	-33.4778	-28.2898	-25.9094
6.2554	-33.4778	-28.2593	-25.9399
6.2556	-33.4778	-28.1982	-25.8179
6.2558	-33.5083	-28.1677	-25.7874
6.256	-33.5083	-28.1677	-25.7874
6.2562	-33.5083	-28.1067	-25.7568
6.2564	-33.5693	-28.0762	-25.7263
6.2566	-33.5388	-28.0151	-25.6958
6.2568	-33.5083	-27.9236	-25.6653
6.257	-33.5388	-27.9236	-25.6348
6.2572	-33.5693	-27.8931	-25.6042
6.2574	-33.5999	-27.832	-25.5432
6.2576	-33.5999	-27.8015	-25.5127
6.2578	-33.5693	-27.8015	-25.5127
6.258	-33.6304	-27.71	-25.5432
6.2582	-33.6304	-27.6794	-25.4517
6.2584	-33.6609	-27.6489	-25.4822
6.2586	-33.6304	-27.6489	-25.4822
6.2588	-33.6914	-27.6184	-25.4211
6.259	-33.7524	-27.5574	-25.4211
6.2592	-33.7524	-27.5879	-25.3601
6.2594	-33.7219	-27.4963	-25.3601
6.2596	-33.7219	-27.5269	-25.3296
6.2598	-33.7219	-27.5269	-25.3296
6.26	-33.7524	-27.4963	-25.2991
6.2602	-33.7524	-27.4658	-25.2686
6.2604	-33.7524	-27.4353	-25.2991
6.2606	-33.7524	-27.4658	-25.2686
6.2608	-33.783	-27.4658	-25.2991
6.261	-33.7524	-27.4658	-25.238
6.2612	-33.844	-27.4963	-25.238
6.2614	-33.8745	-27.4658	-25.2075
6.2616	-33.8745	-27.5269	-25.2075
6.2618	-33.8745	-27.5269	-25.177
6.262	-33.844	-27.4963	-25.2075
6.2622	-33.8745	-27.5269	-25.177
6.2624	-33.905	-27.5269	-25.177
6.2626	-33.905	-27.4963	-25.177
6.2628	-33.8745	-27.4658	-25.177
6.263	-33.905	-27.4658	-25.177
6.2632	-33.905	-27.4658	-25.177
6.2634	-33.844	-27.4963	-25.177
6.2636	-33.844	-27.4048	-25.238
6.2638	-33.8745	-27.4048	-25.2686
6.264	-33.905	-27.4353	-25.2991
6.2642	-33.8745	-27.4353	-25.2686
6.2644	-33.8745	-27.4658	-25.2991
6.2646	-33.8745	-27.3743	-25.2991
6.2648	-33.783	-27.4048	-25.3601
6.265	-33.8135	-27.4658	-25.3601
6.2652	-33.8135	-27.4658	-25.3601
6.2654	-33.783	-27.4353	-25.4211
6.2656	-33.8135	-27.4658	-25.4517
6.2658	-33.844	-27.4658	-25.4211
6.266	-33.8135	-27.4658	-25.4517
6.2662	-33.783	-27.4658	-25.4517
6.2664	-33.7524	-27.4963	-25.4822
6.2666	-33.783	-27.4963	-25.5127
6.2668	-33.7524	-27.5269	-25.5737
6.267	-33.7219	-27.4963	-25.5737
6.2672	-33.6304	-27.4658	-25.6042
6.2674	-33.5999	-27.4963	-25.5737
6.2676	-33.5388	-27.4658	-25.6042
6.2678	-33.5388	-27.4658	-25.6348
6.268	-33.5083	-27.4658	-25.6348
6.2682	-33.5083	-27.4658	-25.6653
6.2684	-33.5083	-27.4048	-25.6653
6.2686	-33.4778	-27.3438	-25.6348
6.2688	-33.4778	-27.4048	-25.6042
6.269	-33.4473	-27.3743	-25.6348
6.2692	-33.4167	-27.4048	-25.6042
6.2694	-33.3252	-27.4658	-25.5432
6.2696	-33.2947	-27.4353	-25.5432
6.2698	-33.2336	-27.4353	-25.5432
6.27	-33.3252	-27.4048	-25.5127
6.2702	-33.2336	-27.3743	-25.4822
6.2704	-33.2336	-27.4048	-25.4517
6.2706	-33.2642	-27.3743	-25.4211
6.2708	-33.2336	-27.4048	-25.3601
6.271	-33.2031	-27.4048	-25.4211
6.2712	-33.1726	-27.4048	-25.3906
6.2714	-33.1726	-27.4048	-25.3296
6.2716	-33.1421	-27.4048	-25.3296
6.2718	-33.1726	-27.4048	-25.2686
6.272	-33.1726	-27.4048	-25.2686
6.2722	-33.1421	-27.4048	-25.2075
6.2724	-33.1726	-27.4048	-25.177
6.2726	-33.1726	-27.3743	-25.1465
6.2728	-33.1726	-27.3743	-25.0549
6.273	-33.1421	-27.3132	-25.0244
6.2732	-33.1116	-27.4048	-24.9939
6.2734	-33.0505	-27.3743	-24.9329
6.2736	-33.1116	-27.3743	-24.8718
6.2738	-33.0505	-27.4048	-24.8108
6.274	-33.0811	-27.3743	-24.7498
6.2742	-33.1116	-27.3743	-24.6582
6.2744	-33.1116	-27.3743	-24.5972
6.2746	-33.1421	-27.3438	-24.4751
6.2748	-33.2031	-27.2827	-24.4141
6.275	-33.2031	-27.2827	-24.353
6.2752	-33.2336	-27.3132	-24.2615
6.2754	-33.2336	-27.2522	-24.1699
6.2756	-33.2336	-27.2522	-24.0173
6.2758	-33.2031	-27.2827	-23.9258
6.276	-33.1421	-27.2217	-23.8342
6.2762	-33.1726	-27.2522	-23.6511
6.2764	-33.1421	-27.2217	-23.468
6.2766	-33.1421	-27.2827	-23.2239
6.2768	-33.1421	-27.2827	-22.4609
6.277	-33.1421	-27.3132	-20.2942
6.2772	-33.1726	-27.3743	-16.1133
6.2774	-33.2031	-27.4048	-11.7188
6.2776	-33.1726	-27.4048	-8.17871
6.2778	-33.1726	-27.4963	-5.70679
6.278	-33.2031	-27.4658	-4.36401
6.2782	-33.1726	-27.4963	-4.18091
6.2784	-33.2336	-27.5574	-4.88281
6.2786	-33.2336	-27.5574	-6.28662
6.2788	-33.2642	-27.5574	-8.23975
6.279	-33.3252	-27.5269	-10.376
6.2792	-33.3252	-27.4963	-12.4817
6.2794	-33.3252	-27.4658	-14.5264
6.2796	-33.3252	-27.4048	-16.3269
6.2798	-33.3252	-27.4353	-17.9443
6.28	-33.3557	-27.4353	-19.2871
6.2802	-33.3557	-27.3743	-20.4773
6.2804	-33.3557	-27.3743	-21.4844
6.2806	-33.3557	-27.3743	-22.3694
6.2808	-33.2642	-27.3743	-23.0713
6.281	-33.2947	-27.4353	-23.7732
6.2812	-33.2336	-27.4048	-24.292
6.2814	-33.2642	-27.4353	-24.7498
6.2816	-33.2031	-27.4048	-25.1465
6.2818	-33.1726	-27.3743	-25.4822
6.282	-33.2031	-27.4048	-25.7263
6.2822	-33.2031	-27.4353	-25.9705
6.2824	-33.2031	-27.4048	-26.2451
6.2826	-33.2947	-27.4048	-26.3977
6.2828	-33.2031	-27.4353	-26.5503
6.283	-33.2031	-27.4048	-26.6418
6.2832	-33.2336	-27.4353	-26.7639
6.2834	-33.2336	-27.4048	-26.8555
6.2836	-33.2031	-27.4658	-26.9775
6.2838	-33.2031	-27.3743	-27.0386
6.284	-33.1726	-27.3438	-27.0996
6.2842	-33.1116	-27.3132	-27.1606
6.2844	-33.0811	-27.3438	-27.1912
6.2846	-32.9895	-27.3743	-27.1912
6.2848	-32.9895	-27.3743	-27.2217
6.285	-32.9895	-27.3132	-27.2217
6.2852	-32.9895	-27.4048	-27.2217
6.2854	-32.9285	-27.4353	-27.2217
6.2856	-32.9895	-27.4048	-27.2522
6.2858	-32.9895	-27.3743	-27.2217
6.286	-32.9895	-27.3132	-27.3132
6.2862	-32.9895	-27.3132	-27.3132
6.2864	-32.9285	-27.2827	-27.3438
6.2866	-32.959	-27.2827	-27.2827
6.2868	-32.9285	-27.2827	-27.3132
6.287	-32.959	-27.2522	-27.2522
6.2872	-32.9285	-27.2217	-27.3438
6.2874	-32.8979	-27.1606	-27.3132
6.2876	-32.8369	-27.0996	-27.3132
6.2878	-32.8979	-27.1301	-27.3438
6.288	-32.8979	-27.0996	-27.3132
6.2882	-32.8674	-27.0996	-27.3132
6.2884	-32.8979	-27.0386	-27.2217
6.2886	-32.8674	-27.0081	-27.1912
6.2888	-32.8369	-26.9775	-27.1606
6.289	-32.8369	-26.9775	-27.1301
6.2892	-32.8064	-27.0081	-27.0996
6.2894	-32.7454	-26.9775	-27.0691
6.2896	-32.7454	-26.947	-27.0081
6.2898	-32.8064	-26.886	-26.947
6.29	-32.7759	-26.8555	-26.947
6.2902	-32.8064	-26.7639	-26.947
6.2904	-32.8674	-26.7029	-26.886
6.2906	-32.8369	-26.6724	-26.8555
6.2908	-32.8979	-26.6418	-26.7639
6.291	-32.8979	-26.7029	-26.7639
6.2912	-32.8369	-26.6724	-26.6418
6.2914	-32.8674	-26.7334	-26.6724
6.2916	-32.8369	-26.7334	-26.6724
6.2918	-32.8064	-26.7029	-26.6724
6.292	-32.8369	-26.6418	-26.6418
6.2922	-32.8369	-26.6724	-26.6113
6.2924	-32.8369	-26.6724	-26.5503
6.2926	-32.8369	-26.6724	-26.5198
6.2928	-32.8674	-26.7029	-26.4893
6.293	-32.8979	-26.6724	-26.4282
6.2932	-32.959	-26.6724	-26.3672
6.2934	-33.02	-26.7029	-26.3672
6.2936	-32.9895	-26.7639	-26.3367
6.2938	-33.02	-26.7029	-26.3062
6.294	-33.02	-26.6724	-26.3672
6.2942	-32.959	-26.6418	-26.3367
6.2944	-32.959	-26.7029	-26.3062
6.2946	-32.8979	-26.6418	-26.2756
6.2948	-32.8369	-26.6113	-26.2756
6.295	-32.8064	-26.6418	-26.2146
6.2952	-32.8369	-26.6113	-26.2146
6.2954	-32.8369	-26.6418	-26.1841
6.2956	-32.8369	-26.6418	-26.2146
6.2958	-32.8369	-26.6113	-26.2146
6.296	-32.8674	-26.6418	-26.1841
6.2962	-32.8979	-26.6724	-26.2146
6.2964	-32.8674	-26.7029	-26.123
6.2966	-32.8979	-26.7334	-26.1536
6.2968	-32.8674	-26.7029	-26.123
6.297	-32.8979	-26.7334	-26.123
6.2972	-32.8674	-26.7334	-26.062
6.2974	-32.8674	-26.7029	-26.123
6.2976	-32.8674	-26.7334	-26.123
6.2978	-32.8674	-26.7029	-26.1536
6.298	-32.8674	-26.7334	-26.1536
6.2982	-32.8369	-26.7029	-26.1536
6.2984	-32.8369	-26.7029	-26.1841
6.2986	-32.7759	-26.7944	-26.1536
6.2988	-32.7759	-26.7334	-26.1536
6.299	-32.7759	-26.7639	-26.2146
6.2992	-32.8064	-26.7334	-26.2146
6.2994	-32.8064	-26.7639	-26.2451
6.2996	-32.8369	-26.7334	-26.2146
6.2998	-32.8674	-26.825	-26.2451
6.3	-32.8674	-26.7944	-26.2451
6.3002	-32.8369	-26.8555	-26.2146
6.3004	-32.8674	-26.9165	-26.1841
6.3006	-32.8369	-26.947	-26.2146
6.3008	-32.8674	-26.947	-26.1841
6.301	-32.8979	-26.9775	-26.1536
6.3012	-32.8674	-27.0386	-26.1841
6.3014	-32.8064	-27.0081	-26.123
6.3016	-32.8064	-27.0691	-26.0925
6.3018	-32.7454	-27.0691	-26.123
6.302	-32.7148	-27.0691	-26.0315
6.3022	-32.6843	-27.0691	-25.9705
6.3024	-32.6843	-27.1301	-26.001
6.3026	-32.6843	-27.1301	-25.9705
6.3028	-32.6538	-27.1606	-25.9094
6.303	-32.6538	-27.1606	-25.8789
6.3032	-32.5928	-27.1606	-25.8484
6.3034	-32.5928	-27.0996	-25.8179
6.3036	-32.5623	-27.1301	-25.7874
6.3038	-32.5928	-27.0996	-25.7874
6.304	-32.5928	-27.0386	-25.7263
6.3042	-32.5317	-27.0386	-25.6958
6.3044	-32.5928	-26.9775	-25.6348
6.3046	-32.5928	-26.9165	-25.6958
6.3048	-32.5623	-26.886	-25.6348
6.305	-32.5317	-26.8555	-25.6042
6.3052	-32.4707	-26.8555	-25.6042
6.3054	-32.4707	-26.7944	-25.5737
6.3056	-32.4402	-26.7639	-25.5737
6.3058	-32.4707	-26.7334	-25.5432
6.306	-32.4402	-26.7029	-25.4822
6.3062	-32.3792	-26.7334	-25.4517
6.3064	-32.4707	-26.6724	-25.3296
6.3066	-32.4097	-26.6724	-25.2991
6.3068	-32.4097	-26.6113	-25.238
6.307	-32.4097	-26.5503	-25.1465
6.3072	-32.4097	-26.5198	-25.0854
6.3074	-32.3792	-26.5198	-25.0244
6.3076	-32.2876	-26.5503	-25.0244
6.3078	-32.3486	-26.5198	-24.9634
6.308	-32.3181	-26.4587	-24.9939
6.3082	-32.3181	-26.4893	-24.9329
6.3084	-32.2876	-26.4282	-24.8413
6.3086	-32.2876	-26.3977	-24.8413
6.3088	-32.3486	-26.4282	-24.8413
6.309	-32.2876	-26.4282	-24.8108
6.3092	-32.2571	-26.4282	-24.8413
6.3094	-32.3181	-26.4587	-24.8413
6.3096	-32.2876	-26.3977	-24.8413
6.3098	-32.3181	-26.3977	-24.7498
6.31	-32.3486	-26.3672	-24.7498
6.3102	-32.3181	-26.3672	-24.6582
6.3104	-32.4097	-26.3367	-24.5972
6.3106	-32.4097	-26.3672	-24.5361
6.3108	-32.4707	-26.3367	-24.4751
6.311	-32.4707	-26.3672	-24.4446
6.3112	-32.5012	-26.3367	-24.4446
6.3114	-32.5317	-26.3367	-24.4446
6.3116	-32.5623	-26.3672	-24.4141
6.3118	-32.5012	-26.3977	-24.4446
6.312	-32.5012	-26.3977	-24.5056
6.3122	-32.4707	-26.3977	-24.5361
6.3124	-32.5012	-26.3977	-24.5056
6.3126	-32.5012	-26.3977	-24.4751
6.3128	-32.5928	-26.3367	-24.4751
6.313	-32.5928	-26.3672	-24.3835
6.3132	-32.5928	-26.3977	-24.4446
6.3134	-32.5928	-26.4587	-24.4141
6.3136	-32.5928	-26.3977	-24.4141
6.3138	-32.5928	-26.3672	-24.4751
6.314	-32.5317	-26.3367	-24.4446
6.3142	-32.5623	-26.3367	-24.5056
6.3144	-32.5623	-26.3672	-24.5667
6.3146	-32.5317	-26.3977	-24.5361
6.3148	-32.5623	-26.3672	-24.5972
6.315	-32.5623	-26.3977	-24.5972
6.3152	-32.5623	-26.4282	-24.5667
6.3154	-32.5317	-26.4587	-24.5361
6.3156	-32.5317	-26.4587	-24.5667
6.3158	-32.4707	-26.4893	-24.5667
6.316	-32.5012	-26.5503	-24.5361
6.3162	-32.4402	-26.5198	-24.5667
6.3164	-32.4707	-26.6113	-24.5667
6.3166	-32.4097	-26.6418	-24.6277
6.3168	-32.3792	-26.7029	-24.6277
6.317	-32.3792	-26.7334	-24.6887
6.3172	-32.3486	-26.7944	-24.7192
6.3174	-32.3486	-26.7944	-24.7192
6.3176	-32.3181	-26.7639	-24.6887
6.3178	-32.2876	-26.7944	-24.7192
6.318	-32.2266	-26.7944	-24.6582
6.3182	-32.2266	-26.825	-24.6582
6.3184	-32.1655	-26.8555	-24.5972
6.3186	-32.1045	-26.825	-24.5667
6.3188	-32.135	-26.886	-24.5667
6.319	-32.1045	-26.9165	-24.4446
6.3192	-32.1045	-26.947	-24.5056
6.3194	-32.1045	-26.9775	-24.4446
6.3196	-32.074	-27.0081	-24.4446
6.3198	-31.9824	-27.0386	-24.353
6.32	-32.0435	-26.9775	-24.3835
6.3202	-32.0435	-26.9775	-24.3225
6.3204	-32.0129	-27.0081	-24.292
6.3206	-32.0129	-27.0386	-24.292
6.3208	-32.0435	-27.0691	-24.231
6.321	-32.0435	-27.0691	-24.2004
6.3212	-32.074	-27.0691	-24.2004
6.3214	-32.074	-27.0386	-24.1699
6.3216	-32.074	-27.0996	-24.1699
6.3218	-32.074	-27.0691	-24.1394
6.322	-32.1045	-27.0996	-24.1394
6.3222	-32.074	-27.0691	-24.1089
6.3224	-32.135	-27.0691	-24.1394
6.3226	-32.1655	-27.1301	-24.0479
6.3228	-32.1045	-27.1301	-24.0479
6.323	-32.1655	-27.1606	-23.9868
6.3232	-32.135	-27.1606	-24.0173
6.3234	-32.1045	-27.1912	-23.9868
6.3236	-32.1045	-27.1606	-23.9868
6.3238	-32.135	-27.1606	-23.9258
6.324	-32.1045	-27.2217	-23.9258
6.3242	-32.1045	-27.2217	-23.8953
6.3244	-32.135	-27.2522	-23.9258
6.3246	-32.0435	-27.2522	-23.8953
6.3248	-32.1045	-27.2217	-23.9258
6.325	-32.0435	-27.2217	-23.8647
6.3252	-32.074	-27.2217	-23.9258
6.3254	-32.1655	-27.1606	-23.8953
6.3256	-32.1655	-27.1606	-23.8647
6.3258	-32.135	-27.1606	-23.8647
6.326	-32.135	-27.1912	-23.8647
6.3262	-32.074	-27.1606	-23.8647
6.3264	-32.1045	-27.1912	-23.8037
6.3266	-32.074	-27.1912	-23.8647
6.3268	-32.1045	-27.2217	-23.8342
6.327	-32.1655	-27.2217	-23.8037
6.3272	-32.135	-27.2217	-23.8342
6.3274	-32.1045	-27.2217	-23.8342
6.3276	-32.135	-27.2522	-23.8647
6.3278	-32.196	-27.2522	-23.9258
6.328	-32.1655	-27.2217	-23.9563
6.3282	-32.1655	-27.2827	-23.9868
6.3284	-32.135	-27.2522	-23.9868
6.3286	-32.135	-27.2522	-24.0173
6.3288	-32.135	-27.2827	-24.0479
6.329	-32.1655	-27.2522	-24.0784
6.3292	-32.1045	-27.2827	-24.0784
6.3294	-32.0435	-27.2217	-24.0784
6.3296	-32.0435	-27.1912	-24.1089
6.3298	-31.9824	-27.1912	-24.1394
6.33	-31.9519	-27.1912	-24.1394
6.3302	-31.9214	-27.1606	-24.1699
6.3304	-31.8604	-27.2217	-24.1394
6.3306	-31.8298	-27.2522	-24.2004
6.3308	-31.7993	-27.3132	-24.1699
6.331	-31.7688	-27.2827	-24.292
6.3312	-31.7688	-27.2827	-24.3225
6.3314	-31.7078	-27.3743	-24.3225
6.3316	-31.6162	-27.3132	-24.3835
6.3318	-31.6162	-27.3743	-24.3835
6.332	-31.5857	-27.3743	-24.4751
6.3322	-31.5247	-27.3743	-24.4751
6.3324	-31.4941	-27.4048	-24.5056
6.3326	-31.4636	-27.3743	-24.5056
6.3328	-31.4636	-27.3743	-24.5361
6.333	-31.4636	-27.3743	-24.5667
6.3332	-31.4331	-27.4048	-24.6887
6.3334	-31.4026	-27.3743	-24.7192
6.3336	-31.4026	-27.3743	-24.7498
6.3338	-31.4026	-27.3438	-24.7803
6.334	-31.4026	-27.3743	-24.8108
6.3342	-31.3721	-27.3438	-24.8108
6.3344	-31.3416	-27.3743	-24.8108
6.3346	-31.3416	-27.4048	-24.8718
6.3348	-31.311	-27.3743	-24.9023
6.335	-31.3721	-27.3743	-24.9023
6.3352	-31.3416	-27.4048	-24.9329
6.3354	-31.3416	-27.4353	-24.9329
6.3356	-31.311	-27.4353	-24.9329
6.3358	-31.311	-27.4048	-24.9023
6.336	-31.2805	-27.3438	-24.9023
6.3362	-31.2805	-27.3438	-24.9634
6.3364	-31.2805	-27.3743	-24.9329
6.3366	-31.3416	-27.4048	-25.0244
6.3368	-31.3721	-27.3438	-25.0244
6.337	-31.4026	-27.3438	-24.9939
6.3372	-31.4331	-27.3438	-24.9939
6.3374	-31.4331	-27.2827	-25.0244
6.3376	-31.4636	-27.1912	-24.9634
6.3378	-31.4636	-27.1301	-24.9939
6.338	-31.4941	-27.0691	-24.9634
6.3382	-31.4941	-27.0081	-24.9634
6.3384	-31.4636	-26.9775	-24.8413
6.3386	-31.5247	-26.947	-24.8108
6.3388	-31.5247	-26.886	-24.7803
6.339	-31.5552	-26.7944	-24.7498
6.3392	-31.6162	-26.825	-24.6887
6.3394	-31.5552	-26.7029	-24.5972
6.3396	-31.5857	-26.6418	-24.5361
6.3398	-31.5857	-26.5808	-24.5056
6.34	-31.5857	-26.5503	-24.4446
6.3402	-31.6162	-26.4893	-24.4446
6.3404	-31.6772	-26.4587	-24.353
6.3406	-31.7078	-26.3977	-24.3225
6.3408	-31.7688	-26.3672	-24.292
6.341	-31.7688	-26.3062	-24.2615
6.3412	-31.7993	-26.2756	-24.2615
6.3414	-31.8298	-26.2756	-24.231
6.3416	-31.8298	-26.2756	-24.231
6.3418	-31.7993	-26.2451	-24.2004
6.342	-31.8604	-26.2451	-24.1699
6.3422	-31.9214	-26.1841	-24.1394
6.3424	-31.8604	-26.123	-24.1089
6.3426	-31.8909	-26.0925	-24.1089
6.3428	-31.8909	-26.0315	-24.0479
6.343	-31.9214	-25.9705	-24.0784
6.3432	-31.8604	-25.9399	-24.0479
6.3434	-31.9214	-25.8789	-23.9868
6.3436	-31.9519	-25.8484	-23.9258
6.3438	-31.9824	-25.8484	-23.9258
6.344	-31.9824	-25.7568	-23.8953
6.3442	-31.9824	-25.7568	-23.8342
6.3444	-31.9824	-25.7263	-23.8342
6.3446	-32.0129	-25.7568	-23.8342
6.3448	-32.0435	-25.7568	-23.8342
6.345	-32.0435	-25.7263	-23.7732
6.3452	-32.074	-25.6958	-23.7122
6.3454	-32.074	-25.6653	-23.6816
6.3456	-32.1655	-25.5737	-23.6816
6.3458	-32.1655	-25.5127	-23.6511
6.346	-32.1655	-25.4517	-23.7122
6.3462	-32.196	-25.4211	-23.6816
6.3464	-32.135	-25.3906	-23.6511
6.3466	-32.1655	-25.3601	-23.7122
6.3468	-32.1655	-25.3296	-23.6511
6.347	-32.196	-25.2686	-23.7122
6.3472	-32.196	-25.1465	-23.6816
6.3474	-32.1655	-25.0854	-23.7122
6.3476	-32.135	-24.9634	-23.7427
6.3478	-32.1655	-24.7498	-23.7122
6.348	-32.196	-24.2004	-23.7427
6.3482	-32.196	-22.0337	-23.7732
6.3484	-32.2266	-17.0898	-23.7732
6.3486	-32.1655	-12.0239	-23.8647
6.3488	-32.1655	-8.23975	-23.8953
6.349	-32.196	-5.88989	-23.9258
6.3492	-32.2266	-4.88281	-23.9563
6.3494	-32.196	-5.18799	-24.0173
6.3496	-32.196	-6.34766	-24.0479
6.3498	-32.196	-8.30078	-24.0784
6.35	-32.1655	-10.7117	-24.1089
6.3502	-32.1045	-13.1226	-24.2004
6.3504	-32.074	-15.3809	-24.2615
6.3506	-32.0435	-17.4866	-24.2615
6.3508	-32.0129	-19.2871	-24.3225
6.351	-31.9519	-20.874	-24.3835
6.3512	-31.8909	-22.1863	-24.4751
6.3514	-31.8604	-23.3459	-24.4751
6.3516	-31.8298	-24.3225	-24.5667
6.3518	-31.7688	-25.1465	-24.5667
6.352	-31.7993	-25.7874	-24.5361
6.3522	-31.7688	-26.3062	-24.5667
6.3524	-31.7383	-26.8555	-24.6582
6.3526	-31.6772	-27.3132	-24.6887
6.3528	-31.7078	-27.6184	-24.7192
6.353	-31.7078	-27.8931	-24.7498
6.3532	-31.7078	-28.1372	-24.7803
6.3534	-31.6162	-28.3508	-24.8108
6.3536	-31.5857	-28.5034	-24.8413
6.3538	-31.5857	-28.6865	-24.9329
6.354	-31.5857	-28.8086	-24.9329
6.3542	-31.5857	-28.9307	-24.9329
6.3544	-31.5857	-29.0527	-24.9329
6.3546	-31.6467	-29.1748	-24.9634
6.3548	-31.5857	-29.2358	-25.0244
6.355	-31.5552	-29.3274	-24.9634
6.3552	-31.5857	-29.4189	-24.9329
6.3554	-31.5857	-29.4189	-24.9634
6.3556	-31.6162	-29.4189	-24.9634
6.3558	-31.5857	-29.3579	-24.9939
6.356	-31.6467	-29.3579	-24.9329
6.3562	-31.6467	-29.3579	-24.9634
6.3564	-31.6772	-29.4189	-24.9023
6.3566	-31.6772	-29.4189	-24.9023
6.3568	-31.6772	-29.4189	-24.9023
6.357	-31.6772	-29.3884	-24.8718
6.3572	-31.6772	-29.3579	-24.8718
6.3574	-31.7078	-29.3274	-24.8108
6.3576	-31.7078	-29.3884	-24.7192
6.3578	-31.7078	-29.3579	-24.7192
6.358	-31.6772	-29.3579	-24.7192
6.3582	-31.6772	-29.3274	-24.6582
6.3584	-31.6467	-29.2969	-24.6582
6.3586	-31.6772	-29.3274	-24.6277
6.3588	-31.7078	-29.3884	-24.5361
6.359	-31.7383	-29.3274	-24.5361
6.3592	-31.7078	-29.3579	-24.4751
6.3594	-31.7078	-29.3884	-24.4751
6.3596	-31.7383	-29.4495	-24.4446
6.3598	-31.7688	-29.4189	-24.3835
6.36	-31.8298	-29.3884	-24.292
6.3602	-31.8604	-29.3884	-24.292
6.3604	-31.8909	-29.3884	-24.292
6.3606	-31.8909	-29.4495	-24.231
6.3608	-31.8909	-29.3884	-24.1699
6.361	-31.9214	-29.4189	-24.2004
6.3612	-31.9824	-29.3884	-24.1699
6.3614	-31.9214	-29.3884	-24.1699
6.3616	-31.9519	-29.3884	-24.1394
6.3618	-31.9519	-29.4495	-24.2004
6.362	-31.9214	-29.4189	-24.1699
6.3622	-31.9519	-29.4189	-24.1089
6.3624	-32.0129	-29.4495	-24.1089
6.3626	-31.9824	-29.4495	-24.1394
6.3628	-31.9519	-29.5105	-24.1394
6.363	-32.0129	-29.541	-24.1089
6.3632	-31.9824	-29.541	-24.1089
6.3634	-31.9824	-29.5715	-24.0784
6.3636	-31.8909	-29.5715	-24.0784
6.3638	-31.8604	-29.6326	-24.1089
6.364	-31.8298	-29.6021	-24.0173
6.3642	-31.7688	-29.6021	-24.0479
6.3644	-31.7993	-29.6326	-24.0173
6.3646	-31.7688	-29.6326	-24.0784
6.3648	-31.7688	-29.6631	-24.0173
6.365	-31.7383	-29.6326	-24.0173
6.3652	-31.7383	-29.6631	-23.9868
6.3654	-31.7688	-29.6631	-23.9868
6.3656	-31.7383	-29.6936	-23.9563
6.3658	-31.7383	-29.6631	-23.9258
6.366	-31.7688	-29.6326	-23.8647
6.3662	-31.7688	-29.6021	-23.8953
6.3664	-31.8604	-29.6021	-23.8647
6.3666	-31.8298	-29.6021	-23.8037
6.3668	-31.8298	-29.6631	-23.7732
6.367	-31.8298	-29.6936	-23.7122
6.3672	-31.7993	-29.7241	-23.6511
6.3674	-31.7383	-29.7546	-23.6816
6.3676	-31.7688	-29.8157	-23.6511
6.3678	-31.7383	-29.8462	-23.6206
6.368	-31.7688	-29.8462	-23.6206
6.3682	-31.7383	-29.8157	-23.5596
6.3684	-31.6772	-29.8462	-23.5901
6.3686	-31.6467	-29.8462	-23.5291
6.3688	-31.6162	-29.8767	-23.5596
6.369	-31.6467	-29.8157	-23.5291
6.3692	-31.6162	-29.8767	-23.5901
6.3694	-31.5857	-29.8462	-23.5901
6.3696	-31.6162	-29.8157	-23.5291
6.3698	-31.5857	-29.7852	-23.5291
6.37	-31.5857	-29.7852	-23.4985
6.3702	-31.5552	-29.7241	-23.407
6.3704	-31.5857	-29.7241	-23.407
6.3706	-31.5552	-29.7241	-23.3154
6.3708	-31.5552	-29.6936	-23.2849
6.371	-31.5552	-29.7241	-23.2544
6.3712	-31.5247	-29.6936	-23.1934
6.3714	-31.5552	-29.6631	-23.1934
6.3716	-31.5552	-29.6326	-23.1323
6.3718	-31.6162	-29.6936	-23.0103
6.372	-31.6467	-29.6631	-22.9797
6.3722	-31.6467	-29.6631	-22.9187
6.3724	-31.6772	-29.6326	-22.7966
6.3726	-31.7078	-29.5715	-22.7051
6.3728	-31.7383	-29.5715	-22.583
6.373	-31.7078	-29.541	-22.4609
6.3732	-31.7688	-29.5105	-22.3389
6.3734	-31.7078	-29.5105	-22.1558
6.3736	-31.7383	-29.48	-21.8811
6.3738	-31.7688	-29.4189	-21.3623
6.374	-31.8298	-29.3884	-19.8059
6.3742	-31.7688	-29.3579	-16.4795
6.3744	-31.7993	-29.3579	-12.2681
6.3746	-31.8604	-29.3579	-8.57544
6.3748	-31.8604	-29.3579	-5.92041
6.375	-31.9214	-29.2969	-4.36401
6.3752	-31.9519	-29.2969	-3.87573
6.3754	-31.9824	-29.2358	-4.30298
6.3756	-32.0129	-29.3274	-5.52368
6.3758	-32.074	-29.3274	-7.35474
6.376	-32.074	-29.3274	-9.42993
6.3762	-32.0435	-29.2969	-11.5662
6.3764	-32.0435	-29.2969	-13.5803
6.3766	-32.1045	-29.3579	-15.4114
6.3768	-32.074	-29.3579	-17.1204
6.377	-32.074	-29.3884	-18.5242
6.3772	-32.074	-29.3884	-19.7144
6.3774	-32.0435	-29.4189	-20.7825
6.3776	-32.0435	-29.4495	-21.6675
6.3778	-32.0435	-29.5105	-22.3694
6.378	-32.0435	-29.541	-23.0408
6.3782	-32.1045	-29.541	-23.5596
6.3784	-32.1045	-29.5715	-24.0173
6.3786	-32.1045	-29.5715	-24.4141
6.3788	-32.135	-29.5715	-24.6887
6.379	-32.135	-29.5715	-24.9634
6.3792	-32.1655	-29.5715	-25.2686
6.3794	-32.196	-29.6021	-25.4517
6.3796	-32.2571	-29.6021	-25.6348
6.3798	-32.2571	-29.5715	-25.8179
6.38	-32.2571	-29.6021	-25.9399
6.3802	-32.2571	-29.5715	-26.001
6.3804	-32.2571	-29.6021	-26.0925
6.3806	-32.2571	-29.6326	-26.2146
6.3808	-32.196	-29.6021	-26.2756
6.381	-32.196	-29.6631	-26.3367
6.3812	-32.1655	-29.6631	-26.4282
6.3814	-32.1655	-29.6326	-26.4587
6.3816	-32.1045	-29.6326	-26.5503
6.3818	-32.074	-29.6326	-26.5503
6.382	-32.1045	-29.6021	-26.5808
6.3822	-32.0435	-29.6021	-26.5808
6.3824	-32.0435	-29.6326	-26.6418
6.3826	-32.0129	-29.6326	-26.6724
6.3828	-31.9824	-29.6326	-26.6418
6.383	-31.9214	-29.6326	-26.6113
6.3832	-31.8909	-29.6936	-26.6418
6.3834	-31.8604	-29.6631	-26.6724
6.3836	-31.8604	-29.6936	-26.6724
6.3838	-31.7993	-29.6936	-26.7334
6.384	-31.7688	-29.6936	-26.7029
6.3842	-31.7688	-29.6936	-26.7639
6.3844	-31.7688	-29.6936	-26.7639
6.3846	-31.7688	-29.6936	-26.7944
6.3848	-31.7078	-29.6936	-26.825
6.385	-31.5857	-29.7241	-26.7639
6.3852	-31.5857	-29.6631	-26.7639
6.3854	-31.5857	-29.6936	-26.7639
6.3856	-31.5552	-29.6631	-26.7639
6.3858	-31.5552	-29.6631	-26.7334
6.386	-31.5247	-29.6326	-26.7639
6.3862	-31.4636	-29.6936	-26.7334
6.3864	-31.4636	-29.7241	-26.7029
6.3866	-31.4636	-29.6936	-26.7334
6.3868	-31.4026	-29.6631	-26.6724
6.387	-31.3721	-29.6631	-26.6418
6.3872	-31.3416	-29.6021	-26.7029
6.3874	-31.3721	-29.5715	-26.6418
6.3876	-31.3416	-29.5715	-26.6113
6.3878	-31.3721	-29.5105	-26.6724
6.388	-31.3721	-29.5105	-26.6113
6.3882	-31.311	-29.5105	-26.5808
6.3884	-31.3721	-29.5105	-26.5808
6.3886	-31.3416	-29.48	-26.5503
6.3888	-31.311	-29.5105	-26.5503
6.389	-31.311	-29.5105	-26.5503
6.3892	-31.25	-29.5105	-26.5198
6.3894	-31.189	-29.48	-26.5198
6.3896	-31.189	-29.48	-26.4893
6.3898	-31.1279	-29.5105	-26.3977
6.39	-31.0669	-29.4495	-26.3977
6.3902	-31.0059	-29.4189	-26.3977
6.3904	-31.0669	-29.4189	-26.3367
6.3906	-31.0669	-29.3884	-26.2756
6.3908	-31.1279	-29.4189	-26.2451
6.391	-31.0974	-29.3579	-26.3062
6.3912	-31.1279	-29.3579	-26.3062
6.3914	-31.1584	-29.2969	-26.3062
6.3916	-31.189	-29.2664	-26.3062
6.3918	-31.189	-29.2358	-26.3062
6.392	-31.1584	-29.2358	-26.2756
6.3922	-31.2195	-29.2053	-26.2756
6.3924	-31.2805	-29.2053	-26.2146
6.3926	-31.2805	-29.2053	-26.2146
6.3928	-31.3416	-29.2358	-26.1536
6.393	-31.4026	-29.2053	-26.1536
6.3932	-31.3721	-29.1748	-26.1536
6.3934	-31.4636	-29.1748	-26.1536
6.3936	-31.4331	-29.2053	-26.123
6.3938	-31.5247	-29.1748	-26.1536
6.394	-31.4941	-29.1748	-26.1841
6.3942	-31.5247	-29.2053	-26.1536
6.3944	-31.6162	-29.1748	-26.123
6.3946	-31.6162	-29.1443	-26.123
6.3948	-31.6162	-29.1138	-26.0925
6.395	-31.6467	-29.1748	-26.0925
6.3952	-31.6467	-29.1748	-26.0925
6.3954	-31.6467	-29.1443	-26.062
6.3956	-31.6772	-29.1443	-26.062
6.3958	-31.6467	-29.1443	-26.0315
6.396	-31.6772	-29.1748	-26.062
6.3962	-31.6467	-29.1443	-26.0315
6.3964	-31.7078	-29.1748	-25.9705
6.3966	-31.6772	-29.1443	-26.001
6.3968	-31.6467	-29.1748	-26.001
6.397	-31.6467	-29.2053	-26.0315
6.3972	-31.6772	-29.2053	-26.062
6.3974	-31.6772	-29.2053	-26.062
6.3976	-31.7078	-29.2053	-26.123
6.3978	-31.7078	-29.2358	-26.1841
6.398	-31.7078	-29.2664	-26.2146
6.3982	-31.6772	-29.2969	-26.2756
6.3984	-31.7078	-29.3274	-26.3062
6.3986	-31.7383	-29.3884	-26.3062
6.3988	-31.7078	-29.3579	-26.3367
6.399	-31.7383	-29.4189	-26.3672
6.3992	-31.6772	-29.4189	-26.3977
6.3994	-31.6772	-29.4189	-26.3977
6.3996	-31.6162	-29.4495	-26.3367
6.3998	-31.5552	-29.4495	-26.3672
6.4	-31.5247	-29.5105	-26.3977
6.4002	-31.4636	-29.541	-26.3977
6.4004	-31.4331	-29.48	-26.3977
6.4006	-31.4026	-29.4495	-26.3977
6.4008	-31.4026	-29.4495	-26.3062
6.401	-31.3721	-29.5105	-26.3062
6.4012	-31.3416	-29.48	-26.3367
6.4014	-31.3721	-29.4495	-26.3062
6.4016	-31.4026	-29.4495	-26.3367
6.4018	-31.3721	-29.48	-26.3062
6.402	-31.2805	-29.48	-26.2756
6.4022	-31.2805	-29.48	-26.2451
6.4024	-31.25	-29.541	-26.1536
6.4026	-31.1584	-29.5105	-26.1536
6.4028	-31.1279	-29.5715	-26.1536
6.403	-31.1584	-29.5715	-26.123
6.4032	-31.189	-29.5715	-26.123
6.4034	-31.1584	-29.6021	-26.123
6.4036	-31.189	-29.6021	-26.123
6.4038	-31.2195	-29.6021	-26.0925
6.404	-31.189	-29.6021	-26.0925
6.4042	-31.25	-29.5715	-26.0315
6.4044	-31.2195	-29.541	-26.001
6.4046	-31.189	-29.5105	-26.001
6.4048	-31.189	-29.48	-25.9705
6.405	-31.189	-29.4495	-26.001
6.4052	-31.25	-29.48	-25.9399
6.4054	-31.2195	-29.3884	-25.9399
6.4056	-31.2195	-29.3579	-25.9705
6.4058	-31.189	-29.3274	-25.9399
6.406	-31.2195	-29.2969	-25.8789
6.4062	-31.189	-29.2358	-25.8789
6.4064	-31.1584	-29.2358	-25.8484
6.4066	-31.2195	-29.1748	-25.8179
6.4068	-31.189	-29.1138	-25.8789
6.407	-31.2195	-29.1138	-25.7874
6.4072	-31.25	-29.0833	-25.7568
6.4074	-31.2805	-29.0833	-25.6653
6.4076	-31.2805	-29.0527	-25.6958
6.4078	-31.311	-29.0222	-25.6348
6.408	-31.2805	-29.0222	-25.6653
6.4082	-31.2195	-28.9917	-25.6348
6.4084	-31.25	-28.9001	-25.6042
6.4086	-31.25	-28.8391	-25.6042
6.4088	-31.2805	-28.8391	-25.5737
6.409	-31.2195	-28.7781	-25.6042
6.4092	-31.2195	-28.7476	-25.6042
6.4094	-31.1584	-28.7476	-25.5737
6.4096	-31.189	-28.7476	-25.5127
6.4098	-31.189	-28.7476	-25.5432
6.41	-31.1584	-28.7476	-25.5127
6.4102	-31.2195	-28.7781	-25.5432
6.4104	-31.2195	-28.6865	-25.4822
6.4106	-31.1584	-28.6865	-25.4822
6.4108	-31.1584	-28.6865	-25.4517
6.411	-31.1584	-28.717	-25.4211
6.4112	-31.189	-28.717	-25.4211
6.4114	-31.1584	-28.6865	-25.4211
6.4116	-31.1584	-28.656	-25.4211
6.4118	-31.1279	-28.717	-25.4517
6.412	-31.189	-28.7476	-25.4517
6.4122	-31.189	-28.6865	-25.4517
6.4124	-31.25	-28.717	-25.4517
6.4126	-31.25	-28.656	-25.4211
6.4128	-31.25	-28.6865	-25.3906
6.413	-31.2805	-28.656	-25.3906
6.4132	-31.25	-28.6865	-25.4211
6.4134	-31.25	-28.6865	-25.4211
6.4136	-31.189	-28.6865	-25.4211
6.4138	-31.1584	-28.656	-25.4517
6.414	-31.189	-28.6865	-25.4211
6.4142	-31.1584	-28.6255	-25.4211
6.4144	-31.189	-28.6255	-25.3906
6.4146	-31.189	-28.6255	-25.3601
6.4148	-31.2195	-28.5339	-25.3296
6.415	-31.2195	-28.5339	-25.3601
6.4152	-31.2195	-28.5034	-25.3296
6.4154	-31.2195	-28.4119	-25.2991
6.4156	-31.1584	-28.4119	-25.2686
6.4158	-31.25	-28.3813	-25.2075
6.416	-31.2195	-28.2898	-25.2075
6.4162	-31.189	-28.2898	-25.116
6.4164	-31.25	-28.2288	-25.0854
6.4166	-31.2805	-28.1982	-25.0549
6.4168	-31.2805	-28.1982	-25.0244
6.417	-31.2805	-28.1677	-25.0244
6.4172	-31.25	-28.1372	-25.0244
6.4174	-31.2805	-28.0762	-24.9329
6.4176	-31.3416	-28.0457	-24.9634
6.4178	-31.3721	-28.0457	-24.9329
6.418	-31.4331	-27.9846	-24.9939
6.4182	-31.4331	-27.9846	-24.9939
6.4184	-31.3416	-27.9846	-24.9939
6.4186	-31.3416	-27.9846	-24.9634
6.4188	-31.311	-28.0151	-24.8718
6.419	-31.311	-28.0457	-24.8718
6.4192	-31.3721	-28.0457	-24.8413
6.4194	-31.3416	-28.0151	-24.8413
6.4196	-31.311	-28.0457	-24.7192
6.4198	-31.311	-28.0151	-24.7192
6.42	-31.3416	-28.0151	-24.7498
6.4202	-31.3721	-28.0457	-24.7192
6.4204	-31.4026	-28.0151	-24.7192
6.4206	-31.4331	-27.9846	-24.6277
6.4208	-31.4636	-28.0151	-24.5972
6.421	-31.4941	-27.9541	-24.5667
6.4212	-31.5247	-27.9541	-24.5361
6.4214	-31.5552	-27.9236	-24.5056
6.4216	-31.5552	-27.8931	-24.5056
6.4218	-31.5552	-27.8625	-24.4751
6.422	-31.5247	-27.771	-24.4141
6.4222	-31.4941	-27.771	-24.353
6.4224	-31.4941	-27.71	-24.2615
6.4226	-31.4331	-27.6489	-24.1699
6.4228	-31.3416	-27.6184	-24.0173
6.423	-31.311	-27.5269	-23.9258
6.4232	-31.25	-27.5269	-23.8342
6.4234	-31.25	-27.4658	-23.7427
6.4236	-31.25	-27.4048	-23.6206
6.4238	-31.189	-27.3438	-23.4985
6.424	-31.2195	-27.3438	-23.3765
6.4242	-31.2195	-27.2217	-23.2544
6.4244	-31.189	-27.2217	-23.1018
6.4246	-31.2195	-27.1606	-22.9187
6.4248	-31.1279	-27.0996	-22.583
6.425	-31.0974	-27.0996	-22.1558
6.4252	-31.0974	-27.0081	-20.874
6.4254	-31.1279	-26.947	-17.7612
6.4256	-31.0974	-26.9165	-13.3057
6.4258	-31.0669	-26.886	-9.33838
6.426	-31.0974	-26.825	-6.31714
6.4262	-31.0669	-26.7944	-4.45557
6.4264	-31.0974	-26.7944	-3.78418
6.4266	-31.0669	-26.7944	-4.08936
6.4268	-31.0974	-26.7944	-5.15747
6.427	-31.1279	-26.7639	-6.83594
6.4272	-31.1279	-26.7639	-8.91113
6.4274	-31.0669	-26.7334	-11.0779
6.4276	-31.0364	-26.7334	-13.1836
6.4278	-31.0364	-26.7334	-15.1062
6.428	-31.0669	-26.6724	-16.7847
6.4282	-31.0669	-26.7029	-18.28
6.4284	-31.0974	-26.7029	-19.5313
6.4286	-31.0669	-26.6724	-20.6299
6.4288	-31.0974	-26.6724	-21.6064
6.429	-31.189	-26.6724	-22.4304
6.4292	-31.189	-26.6724	-23.0713
6.4294	-31.2195	-26.6724	-23.6206
6.4296	-31.189	-26.7029	-24.1394
6.4298	-31.2195	-26.7639	-24.5361
6.43	-31.189	-26.7029	-24.8718
6.4302	-31.25	-26.7334	-25.116
6.4304	-31.2195	-26.7639	-25.3601
6.4306	-31.25	-26.7944	-25.5432
6.4308	-31.2195	-26.825	-25.6958
6.431	-31.25	-26.825	-25.8179
6.4312	-31.189	-26.825	-25.9094
6.4314	-31.1584	-26.825	-25.9705
6.4316	-31.1584	-26.886	-26.0925
6.4318	-31.0974	-26.8555	-26.1841
6.432	-31.0669	-26.9165	-26.2756
6.4322	-31.0364	-26.947	-26.3062
6.4324	-30.9753	-26.9775	-26.3672
6.4326	-30.9753	-26.9775	-26.4282
6.4328	-30.9143	-26.9775	-26.4587
6.433	-30.9448	-27.0081	-26.4587
6.4332	-30.8838	-27.0081	-26.5503
6.4334	-30.8838	-27.0081	-26.5808
6.4336	-30.9143	-27.0081	-26.6113
6.4338	-30.8533	-27.0386	-26.6418
6.434	-30.9143	-27.0081	-26.6113
6.4342	-30.9448	-27.0386	-26.6113
6.4344	-30.9143	-27.0386	-26.6418
6.4346	-30.9448	-27.0081	-26.6113
6.4348	-30.9448	-27.0081	-26.5808
6.435	-30.9448	-27.0081	-26.5808
6.4352	-30.9448	-27.0386	-26.6113
6.4354	-30.9448	-26.9775	-26.5808
6.4356	-31.0059	-27.0386	-26.5808
6.4358	-31.0364	-27.0081	-26.5503
6.436	-31.0364	-27.0081	-26.5503
6.4362	-31.0364	-27.0081	-26.5503
6.4364	-31.0974	-27.0081	-26.5503
6.4366	-31.1279	-26.9775	-26.5503
6.4368	-31.1584	-27.0386	-26.5808
6.437	-31.1584	-26.9775	-26.5198
6.4372	-31.1584	-27.0386	-26.5503
6.4374	-31.1584	-27.0081	-26.5198
6.4376	-31.189	-27.0081	-26.5198
6.4378	-31.2195	-27.0081	-26.5503
6.438	-31.2195	-27.0386	-26.5808
6.4382	-31.25	-27.0996	-26.5503
6.4384	-31.25	-27.1606	-26.5808
6.4386	-31.311	-27.0996	-26.6418
6.4388	-31.25	-27.1301	-26.5808
6.439	-31.311	-27.1606	-26.5808
6.4392	-31.3416	-27.1606	-26.5808
6.4394	-31.3721	-27.1912	-26.5503
6.4396	-31.4026	-27.1301	-26.5503
6.4398	-31.4636	-27.1606	-26.4893
6.44	-31.5247	-27.1606	-26.4893
6.4402	-31.5552	-27.0996	-26.4893
6.4404	-31.6467	-27.0691	-26.4282
6.4406	-31.6772	-27.0081	-26.4587
6.4408	-31.7078	-27.0996	-26.4282
6.441	-31.7688	-27.0996	-26.4282
6.4412	-31.8298	-27.0996	-26.4587
6.4414	-31.8298	-27.1301	-26.4587
6.4416	-31.8298	-27.1606	-26.4587
6.4418	-31.8298	-27.1301	-26.4587
6.442	-31.8604	-27.1301	-26.4282
6.4422	-31.8604	-27.2217	-26.4282
6.4424	-31.8298	-27.1606	-26.4282
6.4426	-31.7993	-27.1912	-26.3977
6.4428	-31.7993	-27.1301	-26.4587
6.443	-31.7993	-27.1606	-26.4587
6.4432	-31.7993	-27.1301	-26.4282
6.4434	-31.7383	-27.1301	-26.4282
6.4436	-31.7383	-27.0691	-26.4282
6.4438	-31.7078	-27.0996	-26.3977
6.444	-31.7078	-27.0691	-26.4282
6.4442	-31.7078	-27.0996	-26.3977
6.4444	-31.6467	-27.0996	-26.3977
6.4446	-31.7078	-27.1301	-26.4282
6.4448	-31.7383	-27.1301	-26.3672
6.445	-31.7383	-27.1912	-26.3672
6.4452	-31.7078	-27.1606	-26.3367
6.4454	-31.6772	-27.1912	-26.3367
6.4456	-31.6772	-27.1606	-26.3062
6.4458	-31.6772	-27.1606	-26.3367
6.446	-31.6772	-27.1912	-26.3672
6.4462	-31.6772	-27.2217	-26.3367
6.4464	-31.6467	-27.2217	-26.3367
6.4466	-31.6772	-27.2217	-26.3672
6.4468	-31.6162	-27.2522	-26.3672
6.447	-31.6772	-27.2522	-26.3367
6.4472	-31.6467	-27.2827	-26.3977
6.4474	-31.6162	-27.3132	-26.3672
6.4476	-31.6467	-27.3132	-26.3977
6.4478	-31.5857	-27.3438	-26.3672
6.448	-31.5552	-27.2827	-26.3672
6.4482	-31.5552	-27.2522	-26.3672
6.4484	-31.5247	-27.3132	-26.3672
6.4486	-31.4636	-27.3438	-26.3672
6.4488	-31.4331	-27.3438	-26.3672
6.449	-31.4026	-27.4048	-26.3367
6.4492	-31.4026	-27.4353	-26.3977
6.4494	-31.4026	-27.4353	-26.3672
6.4496	-31.4331	-27.4963	-26.3672
6.4498	-31.4026	-27.4963	-26.3977
6.45	-31.4026	-27.5574	-26.3672
6.4502	-31.3721	-27.5879	-26.4282
6.4504	-31.3721	-27.5574	-26.3977
6.4506	-31.2805	-27.5574	-26.3367
6.4508	-31.2195	-27.5574	-26.3062
6.451	-31.189	-27.5269	-26.2451
6.4512	-31.1279	-27.5269	-26.2756
6.4514	-31.0974	-27.5269	-26.2451
6.4516	-31.0059	-27.5574	-26.2451
6.4518	-30.9753	-27.5269	-26.1841
6.452	-31.0059	-27.5269	-26.1841
6.4522	-30.9448	-27.5269	-26.123
6.4524	-30.9448	-27.5879	-26.123
6.4526	-30.9143	-27.5574	-26.123
6.4528	-30.9143	-27.5879	-26.0925
6.453	-30.9448	-27.5879	-26.0925
6.4532	-30.9753	-27.6184	-26.0315
6.4534	-31.0059	-27.5574	-26.062
6.4536	-31.0364	-27.5269	-26.0315
6.4538	-31.0364	-27.4963	-25.9705
6.454	-31.0974	-27.4658	-25.9705
6.4542	-31.1279	-27.4048	-26.001
6.4544	-31.1279	-27.4048	-25.9705
6.4546	-31.1584	-27.3438	-26.001
6.4548	-31.1279	-27.3438	-26.001
6.455	-31.1279	-27.2827	-25.9399
6.4552	-31.1279	-27.2522	-25.9399
6.4554	-31.1279	-27.1912	-25.9094
6.4556	-31.1279	-27.1606	-25.8484
6.4558	-31.189	-27.1301	-25.7568
6.456	-31.1279	-27.0996	-25.7263
6.4562	-31.1584	-27.0386	-25.6653
6.4564	-31.2195	-27.0386	-25.6653
6.4566	-31.25	-27.0386	-25.6042
6.4568	-31.189	-26.9775	-25.6042
6.457	-31.2805	-27.0691	-25.5127
6.4572	-31.2805	-27.0081	-25.5432
6.4574	-31.25	-26.9775	-25.4822
6.4576	-31.2195	-27.0081	-25.4822
6.4578	-31.2195	-27.0081	-25.4822
6.458	-31.2195	-26.9775	-25.4211
6.4582	-31.189	-26.9775	-25.3906
6.4584	-31.189	-27.0081	-25.3601
6.4586	-31.189	-26.9775	-25.2686
6.4588	-31.2195	-27.0386	-25.2686
6.459	-31.2805	-27.0386	-25.238
6.4592	-31.25	-27.0996	-25.1465
6.4594	-31.2805	-27.1301	-25.0854
6.4596	-31.25	-27.0691	-25.0549
6.4598	-31.25	-27.0691	-24.9634
6.46	-31.2195	-27.0996	-24.9329
6.4602	-31.25	-27.0691	-24.9023
6.4604	-31.2805	-27.0691	-24.8718
6.4606	-31.25	-27.0386	-24.8718
6.4608	-31.25	-27.0081	-24.8108
6.461	-31.25	-27.0081	-24.7803
6.4612	-31.2195	-26.9775	-24.7192
6.4614	-31.189	-26.9775	-24.6887
6.4616	-31.2195	-26.947	-24.5972
6.4618	-31.2195	-27.0081	-24.5667
6.462	-31.2195	-27.0081	-24.5667
6.4622	-31.189	-27.0081	-24.5056
6.4624	-31.1279	-27.0386	-24.4446
6.4626	-31.1584	-27.0386	-24.4446
6.4628	-31.1279	-27.0386	-24.3835
6.463	-31.0974	-27.0386	-24.292
6.4632	-31.0669	-27.0386	-24.353
6.4634	-31.0669	-27.1301	-24.292
6.4636	-31.0669	-27.1301	-24.2004
6.4638	-31.0974	-27.0996	-24.1394
6.464	-31.0669	-27.1301	-24.0784
6.4642	-31.0669	-27.0996	-24.0173
6.4644	-31.1584	-27.0691	-23.9563
6.4646	-31.1279	-27.0386	-23.8953
6.4648	-31.1279	-27.0081	-23.8037
6.465	-31.189	-27.0081	-23.7732
6.4652	-31.2195	-27.0386	-23.6816
6.4654	-31.1584	-27.0081	-23.5901
6.4656	-31.0974	-26.947	-23.5291
6.4658	-31.0974	-26.9165	-23.407
6.466	-31.0669	-26.886	-23.2544
6.4662	-31.0364	-26.886	-23.1323
6.4664	-31.0364	-26.886	-23.0408
6.4666	-31.0364	-26.886	-22.8577
6.4668	-31.0364	-26.947	-22.644
6.467	-31.0974	-26.947	-22.1252
6.4672	-31.0059	-26.947	-20.7825
6.4674	-31.0669	-27.0386	-17.5781
6.4676	-31.0669	-27.0691	-13.1531
6.4678	-31.0974	-27.0691	-9.3689
6.468	-31.0974	-27.1301	-6.56128
6.4682	-31.0974	-27.1606	-4.91333
6.4684	-31.0974	-27.2217	-4.39453
6.4686	-31.0974	-27.2217	-4.85229
6.4688	-31.0974	-27.2217	-6.10352
6.469	-31.0974	-27.2217	-7.90405
6.4692	-31.1279	-27.2217	-10.1013
6.4694	-31.0974	-27.2522	-12.2986
6.4696	-31.0974	-27.2827	-14.3738
6.4698	-31.0974	-27.3132	-16.2048
6.47	-31.0974	-27.3132	-17.8223
6.4702	-31.1279	-27.3438	-19.2871
6.4704	-31.1279	-27.3438	-20.4468
6.4706	-31.0974	-27.3438	-21.4844
6.4708	-31.1279	-27.3743	-22.3083
6.471	-31.1584	-27.4048	-23.0103
6.4712	-31.1584	-27.3743	-23.6511
6.4714	-31.1584	-27.3438	-24.1394
6.4716	-31.1279	-27.3743	-24.5667
6.4718	-31.1584	-27.2827	-24.9329
6.472	-31.1584	-27.2522	-25.177
6.4722	-31.2195	-27.2827	-25.4211
6.4724	-31.2195	-27.2217	-25.6042
6.4726	-31.25	-27.1912	-25.7568
6.4728	-31.2195	-27.1606	-25.8789
6.473	-31.2805	-27.0996	-25.9705
6.4732	-31.311	-27.1301	-26.062
6.4734	-31.311	-27.0691	-26.123
6.4736	-31.3416	-27.0081	-26.1536
6.4738	-31.3721	-27.0081	-26.2451
6.474	-31.3721	-26.947	-26.2146
6.4742	-31.3721	-26.886	-26.2451
6.4744	-31.4636	-26.9165	-26.2451
6.4746	-31.4636	-26.886	-26.2451
6.4748	-31.4941	-26.8555	-26.2756
6.475	-31.5247	-26.8555	-26.2756
6.4752	-31.5552	-26.7944	-26.2451
6.4754	-31.5552	-26.8555	-26.2451
6.4756	-31.5552	-26.7944	-26.2146
6.4758	-31.5857	-26.825	-26.2146
6.476	-31.6162	-26.886	-26.2146
6.4762	-31.6467	-26.825	-26.1841
6.4764	-31.7078	-26.7944	-26.1841
6.4766	-31.7688	-26.825	-26.2146
6.4768	-31.7688	-26.825	-26.1841
6.477	-31.7993	-26.8555	-26.1841
6.4772	-31.7993	-26.886	-26.1536
6.4774	-31.7993	-26.947	-26.1841
6.4776	-31.7993	-26.9165	-26.1841
6.4778	-31.7993	-26.947	-26.1536
6.478	-31.7993	-26.9775	-26.1841
6.4782	-31.7993	-26.9775	-26.1841
6.4784	-31.7993	-27.0081	-26.2146
6.4786	-31.7383	-27.1301	-26.1841
6.4788	-31.7383	-27.1301	-26.2451
6.479	-31.7383	-27.1606	-26.1841
6.4792	-31.7078	-27.1606	-26.1841
6.4794	-31.7078	-27.1912	-26.1841
6.4796	-31.6772	-27.2217	-26.1841
6.4798	-31.6772	-27.2217	-26.1536
6.48	-31.6467	-27.2217	-26.1536
6.4802	-31.6162	-27.2522	-26.1536
6.4804	-31.5857	-27.2217	-26.123
6.4806	-31.6162	-27.2522	-26.123
6.4808	-31.4941	-27.2827	-26.1536
6.481	-31.5552	-27.2827	-26.123
6.4812	-31.4636	-27.4048	-26.1536
6.4814	-31.4636	-27.4353	-26.1536
6.4816	-31.4331	-27.4658	-26.123
6.4818	-31.4331	-27.5269	-26.123
6.482	-31.3416	-27.5879	-26.1536
6.4822	-31.311	-27.5879	-26.062
6.4824	-31.311	-27.6489	-26.0925
6.4826	-31.2805	-27.6489	-26.0925
6.4828	-31.2805	-27.71	-26.062
6.483	-31.25	-27.6794	-26.0925
6.4832	-31.2195	-27.6794	-26.0925
6.4834	-31.25	-27.71	-26.0925
6.4836	-31.25	-27.7405	-26.123
6.4838	-31.189	-27.771	-26.1536
6.484	-31.1279	-27.7405	-26.1841
6.4842	-31.1584	-27.771	-26.1841
6.4844	-31.1279	-27.832	-26.1536
6.4846	-31.1279	-27.8931	-26.1841
6.4848	-31.0669	-27.8625	-26.1841
6.485	-30.9753	-27.8931	-26.2451
6.4852	-30.8838	-27.8625	-26.2451
6.4854	-30.8228	-27.9236	-26.2146
6.4856	-30.7312	-27.8931	-26.2451
6.4858	-30.6396	-27.9541	-26.2451
6.486	-30.5481	-28.0457	-26.3672
6.4862	-30.5176	-28.0457	-26.3367
6.4864	-30.3955	-28.0457	-26.3672
6.4866	-30.304	-28.0762	-26.3672
6.4868	-30.304	-28.0762	-26.3977
6.487	-30.1819	-28.0762	-26.3977
6.4872	-30.1208	-28.0762	-26.3977
6.4874	-30.0293	-28.0457	-26.3672
6.4876	-29.9072	-28.0457	-26.3367
6.4878	-29.8157	-28.0457	-26.3062
6.488	-29.7241	-27.9846	-26.3672
6.4882	-29.6631	-27.9541	-26.3672
6.4884	-29.5715	-27.9541	-26.3367
6.4886	-29.4189	-27.9541	-26.3062
6.4888	-29.2053	-27.9541	-26.3367
6.489	-29.0527	-27.9541	-26.2756
6.4892	-28.7781	-27.8625	-26.2756
6.4894	-28.0457	-27.8625	-26.2146
6.4896	-24.5972	-27.9236	-26.2146
6.4898	-17.4561	-27.9236	-26.1841
6.49	-11.322	-27.8931	-26.123
6.4902	-6.98853	-27.832	-26.123
6.4904	-4.63867	-27.832	-26.1536
6.4906	-3.96729	-27.8625	-26.062
6.4908	-4.79126	-27.832	-26.0925
6.491	-6.80542	-27.832	-26.0925
6.4912	-9.61304	-27.832	-26.062
6.4914	-12.8174	-27.8931	-26.062
6.4916	-15.8997	-27.8625	-26.0315
6.4918	-18.7378	-27.8931	-26.001
6.492	-21.1792	-27.8625	-26.001
6.4922	-23.3154	-27.8625	-25.9399
6.4924	-25.0549	-27.8931	-25.9094
6.4926	-26.5198	-27.8931	-25.9094
6.4928	-27.7405	-27.9541	-25.8789
6.493	-28.717	-27.9236	-25.9399
6.4932	-29.5715	-27.8931	-25.9094
6.4934	-30.304	-27.9846	-25.9094
6.4936	-30.9448	-28.0457	-25.9399
6.4938	-31.4026	-27.9846	-25.9399
6.494	-31.7688	-28.0151	-25.9399
6.4942	-32.074	-27.9846	-25.8789
6.4944	-32.3181	-28.0151	-25.8484
6.4946	-32.5012	-28.0457	-25.8179
6.4948	-32.7148	-28.0457	-25.8179
6.495	-32.8674	-28.0457	-25.7874
6.4952	-32.959	-28.1372	-25.7568
6.4954	-33.1116	-28.1067	-25.7568
6.4956	-33.2031	-28.1372	-25.7568
6.4958	-33.2947	-28.1677	-25.7263
6.496	-33.3862	-28.1372	-25.7568
6.4962	-33.4473	-28.1067	-25.7263
6.4964	-33.5083	-28.1677	-25.7568
6.4966	-33.5083	-28.1372	-25.7568
6.4968	-33.5693	-28.1677	-25.7263
6.497	-33.6304	-28.1677	-25.7568
6.4972	-33.6304	-28.1372	-25.8484
6.4974	-33.6304	-28.1677	-25.8179
6.4976	-33.6609	-28.1677	-25.8179
6.4978	-33.7219	-28.1677	-25.8484
6.498	-33.7219	-28.1677	-25.8179
6.4982	-33.783	-28.1372	-25.8179
6.4984	-33.8135	-28.1677	-25.8179
6.4986	-33.7524	-28.1677	-25.8179
6.4988	-33.8135	-28.1677	-25.7874
6.499	-33.844	-28.1372	-25.8179
6.4992	-33.8745	-28.1067	-25.7874
6.4994	-33.8745	-28.1372	-25.7874
6.4996	-33.905	-28.0151	-25.7874
6.4998	-33.844	-28.0457	-25.7568
6.5	-33.8745	-27.9846	-25.7568
6.5002	-33.844	-27.9541	-25.7263
6.5004	-33.8135	-27.9236	-25.6958
6.5006	-33.8745	-27.9236	-25.6958
6.5008	-33.8745	-27.8931	-25.6958
6.501	-33.8745	-27.8931	-25.6653
6.5012	-33.905	-27.832	-25.6348
6.5014	-33.8135	-27.832	-25.6042
6.5016	-33.844	-27.832	-25.6042
6.5018	-33.8135	-27.832	-25.5737
6.502	-33.8135	-27.832	-25.5432
6.5022	-33.8135	-27.832	-25.6042
6.5024	-33.7524	-27.8015	-25.5737
6.5026	-33.8135	-27.771	-25.5432
6.5028	-33.8135	-27.771	-25.5432
6.503	-33.783	-27.7405	-25.5127
6.5032	-33.7524	-27.71	-25.5127
6.5034	-33.8135	-27.7405	-25.5127
6.5036	-33.8135	-27.6489	-25.5127
6.5038	-33.8135	-27.6489	-25.4822
6.504	-33.8135	-27.5574	-25.4822
6.5042	-33.844	-27.5269	-25.5127
6.5044	-33.844	-27.4963	-25.5127
6.5046	-33.844	-27.4658	-25.5432
6.5048	-33.8135	-27.4048	-25.4517
6.505	-33.844	-27.3743	-25.4517
6.5052	-33.844	-27.3438	-25.4517
6.5054	-33.8745	-27.2827	-25.4822
6.5056	-33.8745	-27.2827	-25.4211
6.5058	-33.8745	-27.1912	-25.3906
6.506	-33.8745	-27.1301	-25.3906
6.5062	-33.8745	-27.1301	-25.4211
6.5064	-33.905	-27.0386	-25.4822
6.5066	-33.9355	-27.0081	-25.4211
6.5068	-33.905	-26.9165	-25.4211
6.507	-33.9661	-26.8555	-25.3601
6.5072	-33.905	-26.7944	-25.3906
6.5074	-33.905	-26.7334	-25.3601
6.5076	-33.9661	-26.6724	-25.3296
6.5078	-33.9661	-26.6418	-25.2991
6.508	-34.0271	-26.6113	-25.2991
6.5082	-33.9966	-26.5808	-25.2686
6.5084	-33.9966	-26.6113	-25.238
6.5086	-34.0271	-26.5503	-25.2075
6.5088	-33.9966	-26.5503	-25.2075
6.509	-33.9966	-26.5198	-25.177
6.5092	-33.9966	-26.4587	-25.177
6.5094	-33.9661	-26.4893	-25.116
6.5096	-33.9355	-26.4587	-25.0549
6.5098	-33.9661	-26.3977	-24.9939
6.51	-33.9355	-26.3672	-24.9634
6.5102	-33.9661	-26.3977	-24.9329
6.5104	-33.9966	-26.3672	-24.9023
6.5106	-33.9661	-26.3367	-24.8718
6.5108	-33.9966	-26.3062	-24.9023
6.511	-33.9966	-26.2451	-24.8413
6.5112	-33.9966	-26.2451	-24.8413
6.5114	-34.0271	-26.2756	-24.9023
6.5116	-34.0271	-26.2146	-24.8413
6.5118	-33.9966	-26.2451	-24.8718
6.512	-34.0576	-26.2146	-24.8413
6.5122	-34.0576	-26.1536	-24.8413
6.5124	-34.0881	-26.1536	-24.8108
6.5126	-34.0576	-26.123	-24.7803
6.5128	-34.0881	-26.062	-24.8108
6.513	-34.1187	-26.062	-24.7192
6.5132	-34.1492	-26.0315	-24.7192
6.5134	-34.0881	-26.0315	-24.6887
6.5136	-34.0881	-26.001	-24.7192
6.5138	-34.1187	-26.001	-24.7192
6.514	-34.0881	-25.9399	-24.7498
6.5142	-34.0271	-25.9094	-24.7498
6.5144	-34.0271	-25.9094	-24.7192
6.5146	-34.0271	-25.8179	-24.7498
6.5148	-34.0271	-25.8179	-24.6887
6.515	-34.0271	-25.7263	-24.7192
6.5152	-33.9661	-25.7263	-24.6887
6.5154	-33.9661	-25.7263	-24.6887
6.5156	-33.9966	-25.6958	-24.7192
6.5158	-33.9355	-25.6348	-24.6887
6.516	-33.905	-25.5432	-24.7192
6.5162	-33.9355	-25.5127	-24.6887
6.5164	-33.9355	-25.4517	-24.6887
6.5166	-33.9355	-25.3601	-24.6887
6.5168	-33.905	-25.2686	-24.6887
6.517	-33.905	-25.2075	-24.7192
6.5172	-33.905	-24.9939	-24.7498
6.5174	-33.844	-24.8108	-24.7192
6.5176	-33.8135	-24.6277	-24.6887
6.5178	-33.8135	-23.9868	-24.6887
6.518	-33.7524	-21.6064	-24.6277
6.5182	-33.7524	-16.571	-24.6277
6.5184	-33.7219	-11.5967	-24.5972
6.5186	-33.6609	-7.87354	-24.5667
6.5188	-33.6609	-5.64575	-24.6277
6.519	-33.6304	-4.69971	-24.5667
6.5192	-33.5693	-5.00488	-24.6277
6.5194	-33.5999	-6.2561	-24.6582
6.5196	-33.6609	-8.3313	-24.5972
6.5198	-33.6609	-10.8337	-24.5972
6.52	-33.6914	-13.3057	-24.5361
6.5202	-33.7219	-15.686	-24.4751
6.5204	-33.6914	-17.8528	-24.4446
6.5206	-33.6304	-19.7449	-24.4751
6.5208	-33.6609	-21.3013	-24.4141
6.521	-33.6304	-22.6746	-24.3835
6.5212	-33.5999	-23.8342	-24.3835
6.5214	-33.5999	-24.8413	-24.3225
6.5216	-33.5388	-25.6653	-24.292
6.5218	-33.5999	-26.3672	-24.292
6.522	-33.5388	-26.9165	-24.292
6.5222	-33.5693	-27.4048	-24.1699
6.5224	-33.5693	-27.771	-24.1394
6.5226	-33.5388	-28.0762	-24.0784
6.5228	-33.5083	-28.4119	-24.0479
6.523	-33.5388	-28.595	-24.0173
6.5232	-33.4778	-28.8391	-23.9563
6.5234	-33.4778	-28.9001	-23.8953
6.5236	-33.5083	-28.9917	-23.8953
6.5238	-33.4778	-29.1138	-23.9258
6.524	-33.4473	-29.2053	-23.8342
6.5242	-33.4778	-29.2969	-23.8342
6.5244	-33.4473	-29.3579	-23.8037
6.5246	-33.4473	-29.3579	-23.7732
6.5248	-33.4473	-29.3579	-23.7427
6.525	-33.4473	-29.4495	-23.6511
6.5252	-33.4473	-29.4189	-23.6816
6.5254	-33.4778	-29.4189	-23.5901
6.5256	-33.5083	-29.48	-23.5901
6.5258	-33.4473	-29.5105	-23.5596
6.526	-33.4778	-29.4495	-23.5596
6.5262	-33.4778	-29.4189	-23.5291
6.5264	-33.4778	-29.4495	-23.4985
6.5266	-33.5083	-29.48	-23.5291
6.5268	-33.4778	-29.5105	-23.5291
6.527	-33.5388	-29.5105	-23.4985
6.5272	-33.5388	-29.541	-23.4375
6.5274	-33.5693	-29.5105	-23.407
6.5276	-33.5693	-29.5105	-23.407
6.5278	-33.5388	-29.541	-23.3459
6.528	-33.5693	-29.5105	-23.2544
6.5282	-33.5388	-29.5105	-23.2544
6.5284	-33.5693	-29.5105	-23.2239
6.5286	-33.5999	-29.5715	-23.2239
6.5288	-33.6609	-29.48	-23.1628
6.529	-33.6609	-29.5105	-23.1323
6.5292	-33.6914	-29.5105	-23.0713
6.5294	-33.6914	-29.541	-22.9492
6.5296	-33.6609	-29.5715	-22.8882
6.5298	-33.6609	-29.5715	-22.7966
6.53	-33.6914	-29.5715	-22.7356
6.5302	-33.6609	-29.541	-22.6135
6.5304	-33.6609	-29.5715	-22.4915
6.5306	-33.6609	-29.6021	-22.3999
6.5308	-33.6304	-29.6326	-22.2168
6.531	-33.6609	-29.6936	-21.8811
6.5312	-33.6304	-29.6631	-21.0266
6.5314	-33.5999	-29.6631	-18.7683
6.5316	-33.5693	-29.7241	-14.8315
6.5318	-33.5999	-29.7546	-10.7117
6.532	-33.5693	-29.7852	-7.44629
6.5322	-33.5083	-29.7852	-5.24902
6.5324	-33.4778	-29.7852	-4.27246
6.5326	-33.5083	-29.8462	-4.30298
6.5328	-33.5083	-29.8767	-5.18799
6.533	-33.4778	-29.8767	-6.71387
6.5332	-33.4167	-29.9377	-8.66699
6.5334	-33.4167	-29.9072	-10.7727
6.5336	-33.4167	-29.9377	-12.9089
6.5338	-33.3862	-29.9988	-14.801
6.534	-33.3557	-29.9988	-16.571
6.5342	-33.3557	-29.9988	-18.0054
6.5344	-33.3557	-29.9683	-19.3481
6.5346	-33.3557	-29.9683	-20.5383
6.5348	-33.3252	-29.9377	-21.5149
6.535	-33.2642	-29.9377	-22.3389
6.5352	-33.2336	-29.9377	-23.0103
6.5354	-33.2642	-29.9072	-23.5901
6.5356	-33.2642	-29.9072	-24.1089
6.5358	-33.2336	-29.9072	-24.5361
6.536	-33.2336	-29.8767	-24.8718
6.5362	-33.2336	-29.9072	-25.177
6.5364	-33.1726	-29.9072	-25.3906
6.5366	-33.1726	-29.8767	-25.6348
6.5368	-33.1726	-29.8462	-25.8179
6.537	-33.1726	-29.8462	-25.8789
6.5372	-33.1421	-29.8157	-26.062
6.5374	-33.1116	-29.8157	-26.123
6.5376	-33.0505	-29.7546	-26.1536
6.5378	-33.0811	-29.8157	-26.2146
6.538	-33.0505	-29.7546	-26.3062
6.5382	-33.0505	-29.7546	-26.3062
6.5384	-33.02	-29.7241	-26.3062
6.5386	-33.0505	-29.7241	-26.3977
6.5388	-32.959	-29.6936	-26.3672
6.539	-32.9895	-29.6631	-26.3977
6.5392	-33.02	-29.6631	-26.3672
6.5394	-33.0811	-29.6631	-26.3062
6.5396	-33.0505	-29.6326	-26.3672
6.5398	-33.0505	-29.6326	-26.3062
6.54	-33.1116	-29.6631	-26.3062
6.5402	-33.0505	-29.6326	-26.3062
6.5404	-33.1421	-29.6021	-26.2756
6.5406	-33.1116	-29.5715	-26.2451
6.5408	-33.1421	-29.5715	-26.2451
6.541	-33.1726	-29.5715	-26.3062
6.5412	-33.2336	-29.6021	-26.3062
6.5414	-33.2336	-29.6021	-26.3367
6.5416	-33.2336	-29.6021	-26.2756
6.5418	-33.2642	-29.6326	-26.2451
6.542	-33.2642	-29.5715	-26.2451
6.5422	-33.3252	-29.5715	-26.1841
6.5424	-33.3252	-29.5105	-26.1841
6.5426	-33.2947	-29.5715	-26.2146
6.5428	-33.2947	-29.541	-26.1841
6.543	-33.2642	-29.541	-26.2146
6.5432	-33.2336	-29.5105	-26.1841
6.5434	-33.2947	-29.48	-26.1536
6.5436	-33.3252	-29.5105	-26.1536
6.5438	-33.3252	-29.48	-26.123
6.544	-33.3252	-29.4189	-26.062
6.5442	-33.2642	-29.4495	-26.0925
6.5444	-33.2947	-29.4495	-26.062
6.5446	-33.3252	-29.4495	-26.062
6.5448	-33.3862	-29.5105	-26.062
6.545	-33.3862	-29.48	-26.062
6.5452	-33.3557	-29.48	-26.062
6.5454	-33.3862	-29.5105	-26.0315
6.5456	-33.4167	-29.5105	-25.9705
6.5458	-33.4473	-29.5105	-26.0315
6.546	-33.4778	-29.4495	-26.0315
6.5462	-33.4778	-29.4189	-26.001
6.5464	-33.4778	-29.4189	-26.001
6.5466	-33.4778	-29.4495	-26.001
6.5468	-33.4167	-29.4495	-26.001
6.547	-33.4167	-29.5105	-26.001
6.5472	-33.4167	-29.5715	-26.0315
6.5474	-33.2947	-29.5715	-25.9399
6.5476	-33.2642	-29.6021	-25.9705
6.5478	-33.3252	-29.6021	-25.9705
6.548	-33.2642	-29.6326	-25.9705
6.5482	-33.2642	-29.6631	-25.9705
6.5484	-33.2947	-29.6936	-25.9705
6.5486	-33.2336	-29.6936	-26.001
6.5488	-33.2031	-29.6936	-25.9705
6.549	-33.2336	-29.6631	-26.0315
6.5492	-33.1726	-29.6631	-26.001
6.5494	-33.1421	-29.7546	-26.0925
6.5496	-33.1421	-29.7852	-26.062
6.5498	-33.1421	-29.8157	-26.001
6.55	-33.1116	-29.8462	-26.001
6.5502	-33.1116	-29.8767	-26.001
6.5504	-33.0811	-29.8767	-26.062
6.5506	-33.0811	-29.9072	-26.062
6.5508	-33.0811	-29.8767	-26.0925
6.551	-33.0811	-29.9072	-26.062
6.5512	-33.0505	-29.8767	-26.123
6.5514	-33.0811	-29.9072	-26.123
6.5516	-33.0811	-29.8767	-26.123
6.5518	-32.9895	-29.8767	-26.123
6.552	-32.9285	-29.9072	-26.0925
6.5522	-32.959	-29.9683	-26.062
6.5524	-32.9285	-29.9988	-26.0925
6.5526	-32.9285	-29.9988	-26.062
6.5528	-32.8979	-29.9683	-26.062
6.553	-32.8979	-29.9988	-26.0925
6.5532	-32.8674	-29.9683	-26.062
6.5534	-32.8674	-29.9377	-26.0925
6.5536	-32.8674	-29.9072	-26.062
6.5538	-32.8369	-29.8767	-26.0925
6.554	-32.8674	-29.9072	-26.0925
6.5542	-32.8369	-29.8157	-26.0925
6.5544	-32.8064	-29.8157	-26.1536
6.5546	-32.8064	-29.8462	-26.1841
6.5548	-32.7759	-29.7852	-26.2146
6.555	-32.7759	-29.7546	-26.2146
6.5552	-32.7148	-29.7241	-26.2146
6.5554	-32.7148	-29.6936	-26.1841
6.5556	-32.6843	-29.7241	-26.2146
6.5558	-32.7148	-29.7241	-26.123
6.556	-32.6843	-29.6326	-26.123
6.5562	-32.6538	-29.6326	-26.123
6.5564	-32.6538	-29.5715	-26.123
6.5566	-32.5928	-29.5715	-26.062
6.5568	-32.5928	-29.541	-26.062
6.557	-32.5623	-29.5715	-26.0315
6.5572	-32.5317	-29.5715	-26.0315
6.5574	-32.5317	-29.5105	-25.9705
6.5576	-32.5623	-29.48	-25.9399
6.5578	-32.5012	-29.4495	-25.9094
6.558	-32.5012	-29.4189	-25.8789
6.5582	-32.5012	-29.4189	-25.8179
6.5584	-32.4707	-29.3884	-25.7874
6.5586	-32.4402	-29.3579	-25.7874
6.5588	-32.4097	-29.3579	-25.7874
6.559	-32.3486	-29.3274	-25.7568
6.5592	-32.3792	-29.3274	-25.7874
6.5594	-32.4097	-29.3274	-25.8179
6.5596	-32.4097	-29.2969	-25.8484
6.5598	-32.3792	-29.2358	-25.8179
6.56	-32.4097	-29.2358	-25.8179
6.5602	-32.4402	-29.2053	-25.7874
6.5604	-32.4097	-29.2053	-25.8179
6.5606	-32.3792	-29.1443	-25.7874
6.5608	-32.3792	-29.0833	-25.7568
6.561	-32.3792	-29.0833	-25.7874
6.5612	-32.3792	-29.0833	-25.7263
6.5614	-32.4097	-29.1138	-25.6653
6.5616	-32.4097	-29.1138	-25.6653
6.5618	-32.3792	-29.0833	-25.6653
6.562	-32.4707	-29.1138	-25.6958
6.5622	-32.4402	-29.0527	-25.6348
6.5624	-32.4707	-29.0833	-25.6653
6.5626	-32.5317	-29.0833	-25.6653
6.5628	-32.5012	-29.0527	-25.6042
6.563	-32.5623	-29.0833	-25.6348
6.5632	-32.5317	-29.1138	-25.6348
6.5634	-32.5012	-29.0833	-25.6348
6.5636	-32.4707	-29.0833	-25.6348
6.5638	-32.5012	-29.0527	-25.6348
6.564	-32.5012	-29.0833	-25.6042
6.5642	-32.4707	-29.0833	-25.6042
6.5644	-32.4707	-29.0527	-25.5737
6.5646	-32.4707	-29.0527	-25.6348
6.5648	-32.4402	-29.0527	-25.5432
6.565	-32.4097	-29.0527	-25.5737
6.5652	-32.3792	-29.0527	-25.5432
6.5654	-32.3181	-29.0222	-25.5432
6.5656	-32.3486	-29.0527	-25.5432
6.5658	-32.2876	-29.0527	-25.5127
6.566	-32.2876	-29.0222	-25.5127
6.5662	-32.2571	-29.0222	-25.5432
6.5664	-32.2266	-29.0222	-25.5127
6.5666	-32.2266	-29.0527	-25.5127
6.5668	-32.2571	-29.0527	-25.5432
6.567	-32.2266	-29.0527	-25.5432
6.5672	-32.196	-29.1138	-25.5432
6.5674	-32.2266	-29.0833	-25.5127
6.5676	-32.2266	-29.0833	-25.5127
6.5678	-32.2266	-29.0833	-25.5127
6.568	-32.2571	-29.0527	-25.4822
6.5682	-32.2876	-29.0222	-25.4517
6.5684	-32.2571	-29.0222	-25.4517
6.5686	-32.3181	-29.0527	-25.4517
6.5688	-32.2876	-29.0833	-25.4211
6.569	-32.3181	-29.1138	-25.3906
6.5692	-32.3486	-29.0833	-25.3906
6.5694	-32.3486	-29.1443	-25.4211
6.5696	-32.3486	-29.1138	-25.3296
6.5698	-32.3792	-29.0833	-25.3601
6.57	-32.3792	-29.0833	-25.3296
6.5702	-32.4097	-29.0833	-25.2991
6.5704	-32.4402	-29.0527	-25.2686
6.5706	-32.4402	-29.0527	-25.177
6.5708	-32.4707	-29.0222	-25.1465
6.571	-32.4402	-29.0527	-25.1465
6.5712	-32.4402	-29.0833	-25.0854
6.5714	-32.4097	-29.0833	-25.0854
6.5716	-32.4402	-29.0833	-25.0244
6.5718	-32.4707	-29.1138	-24.9634
6.572	-32.5012	-29.0527	-24.9023
6.5722	-32.5012	-29.0833	-24.8413
6.5724	-32.5012	-29.0222	-24.7498
6.5726	-32.5012	-29.0833	-24.6887
6.5728	-32.5317	-29.0222	-24.6582
6.573	-32.5623	-29.0222	-24.6277
6.5732	-32.5928	-28.9612	-24.5667
6.5734	-32.5928	-28.9307	-24.5667
6.5736	-32.5928	-28.9612	-24.5056
6.5738	-32.6538	-28.9001	-24.4751
6.574	-32.6843	-28.8696	-24.5056
6.5742	-32.7148	-28.9307	-24.4141
6.5744	-32.7454	-28.9001	-24.4446
6.5746	-32.7454	-28.8696	-24.353
6.5748	-32.6843	-28.8391	-24.3835
6.575	-32.7148	-28.8391	-24.353
6.5752	-32.7148	-28.7781	-24.3225
6.5754	-32.7148	-28.7781	-24.3225
6.5756	-32.7148	-28.8086	-24.2615
6.5758	-32.7148	-28.7781	-24.231
6.576	-32.6843	-28.7781	-24.1699
6.5762	-32.7454	-28.8086	-24.1699
6.5764	-32.7148	-28.7781	-24.1394
6.5766	-32.7454	-28.7781	-24.1394
6.5768	-32.7148	-28.7476	-24.1089
6.577	-32.7759	-28.7476	-24.0784
6.5772	-32.6538	-28.656	-24.0479
6.5774	-32.6538	-28.717	-24.0173
6.5776	-32.6538	-28.717	-23.9563
6.5778	-32.6233	-28.717	-23.9258
6.578	-32.5928	-28.656	-23.8647
6.5782	-32.5623	-28.6255	-23.8342
6.5784	-32.5623	-28.595	-23.8037
6.5786	-32.5928	-28.6255	-23.7427
6.5788	-32.5623	-28.5645	-23.6511
6.579	-32.5928	-28.5645	-23.6206
6.5792	-32.5623	-28.5645	-23.5291
6.5794	-32.5012	-28.5339	-23.468
6.5796	-32.5012	-28.5339	-23.4375
6.5798	-32.4707	-28.5339	-23.3765
6.58	-32.4097	-28.5034	-23.3459
6.5802	-32.4097	-28.4729	-23.2849
6.5804	-32.4097	-28.4424	-23.2544
6.5806	-32.3792	-28.4729	-23.1934
6.5808	-32.3486	-28.4729	-23.0713
6.581	-32.3486	-28.4424	-23.0103
6.5812	-32.3792	-28.4729	-22.8271
6.5814	-32.3181	-28.5034	-22.644
6.5816	-32.3181	-28.4424	-22.4304
6.5818	-32.3181	-28.5034	-21.8811
6.582	-32.3181	-28.4729	-20.2637
6.5822	-32.3181	-28.5034	-16.8152
6.5824	-32.2876	-28.5339	-12.4817
6.5826	-32.2876	-28.4729	-8.75854
6.5828	-32.2876	-28.4729	-6.04248
6.583	-32.2876	-28.4729	-4.45557
6.5832	-32.2571	-28.5034	-3.9978
6.5834	-32.196	-28.4729	-4.45557
6.5836	-32.2266	-28.4729	-5.64575
6.5838	-32.2571	-28.4729	-7.44629
6.584	-32.2571	-28.4729	-9.61304
6.5842	-32.2876	-28.4729	-11.7798
6.5844	-32.2266	-28.4424	-13.8855
6.5846	-32.196	-28.4729	-15.7776
6.5848	-32.196	-28.5034	-17.4255
6.585	-32.1045	-28.5034	-18.7988
6.5852	-32.074	-28.5034	-20.05
6.5854	-32.0129	-28.5645	-21.0571
6.5856	-32.0129	-28.5339	-21.9421
6.5858	-32.0435	-28.5339	-22.7356
6.586	-32.0435	-28.595	-23.407
6.5862	-31.9519	-28.5645	-23.9258
6.5864	-31.9214	-28.595	-24.4446
6.5866	-31.8604	-28.5645	-24.7498
6.5868	-31.7993	-28.5034	-25.116
6.587	-31.8298	-28.5339	-25.4211
6.5872	-31.7688	-28.5034	-25.6042
6.5874	-31.7078	-28.4424	-25.7874
6.5876	-31.7383	-28.4119	-25.8789
6.5878	-31.7078	-28.3813	-26.0315
6.588	-31.6772	-28.3508	-26.1841
6.5882	-31.7383	-28.3508	-26.2146
6.5884	-31.7078	-28.3508	-26.3062
6.5886	-31.6772	-28.3203	-26.3367
6.5888	-31.6467	-28.2898	-26.3672
6.589	-31.6772	-28.2593	-26.3367
6.5892	-31.6467	-28.2593	-26.3977
6.5894	-31.6772	-28.2593	-26.3977
6.5896	-31.6772	-28.2593	-26.3367
6.5898	-31.7383	-28.1982	-26.3367
6.59	-31.7688	-28.1982	-26.3672
6.5902	-31.7688	-28.1677	-26.3977
6.5904	-31.8298	-28.1677	-26.3367
6.5906	-31.8298	-28.1677	-26.3672
6.5908	-31.7993	-28.1067	-26.3367
6.591	-31.8604	-28.1067	-26.3367
6.5912	-31.8298	-28.1677	-26.3672
6.5914	-31.8604	-28.1677	-26.3367
6.5916	-31.8604	-28.1677	-26.3672
6.5918	-31.8604	-28.1372	-26.3367
6.592	-31.8909	-28.0762	-26.3367
6.5922	-31.8909	-28.0457	-26.2756
6.5924	-31.8909	-28.0151	-26.3062
6.5926	-31.8604	-28.0151	-26.3062
6.5928	-31.8298	-28.0762	-26.3367
6.593	-31.9214	-28.0151	-26.3062
6.5932	-31.9214	-28.0151	-26.3672
6.5934	-31.8909	-28.0151	-26.3367
6.5936	-31.8909	-27.9846	-26.3062
6.5938	-31.9214	-27.9541	-26.3062
6.594	-31.8298	-27.9541	-26.2756
6.5942	-31.8604	-27.9541	-26.2756
6.5944	-31.9214	-27.9541	-26.2451
6.5946	-31.8909	-27.9846	-26.2451
6.5948	-31.9519	-28.0151	-26.2146
6.595	-31.8909	-27.9846	-26.1841
6.5952	-31.8298	-28.0151	-26.1536
6.5954	-31.8604	-28.0151	-26.1841
6.5956	-31.8909	-28.0151	-26.1536
6.5958	-31.8909	-28.0151	-26.1536
6.596	-31.8604	-28.0151	-26.1841
6.5962	-31.8604	-27.9846	-26.1841
6.5964	-31.8604	-28.0151	-26.123
6.5966	-31.8298	-28.0151	-26.1536
6.5968	-31.8604	-27.9846	-26.1536
6.597	-31.8298	-27.9846	-26.1536
6.5972	-31.8298	-28.0151	-26.1536
6.5974	-31.8298	-28.0457	-26.1841
6.5976	-31.8298	-28.0762	-26.1841
6.5978	-31.8909	-28.0457	-26.1841
6.598	-31.8604	-28.0457	-26.1841
6.5982	-31.8604	-28.0762	-26.2146
6.5984	-31.8604	-28.1067	-26.2451
6.5986	-31.8298	-28.1677	-26.2756
6.5988	-31.7993	-28.1982	-26.2451
6.599	-31.7688	-28.2593	-26.2451
6.5992	-31.6772	-28.2898	-26.2146
6.5994	-31.6772	-28.3203	-26.1841
6.5996	-31.6772	-28.3508	-26.2146
6.5998	-31.5857	-28.3203	-26.1536
6.6	-31.5552	-28.2898	-26.1841
6.6002	-31.4331	-28.3203	-26.1536
6.6004	-31.3721	-28.3813	-26.1536
6.6006	-31.3416	-28.4119	-26.1536
6.6008	-31.2805	-28.3508	-26.2146
6.601	-31.25	-28.3508	-26.1536
6.6012	-31.189	-28.3508	-26.123
6.6014	-31.1584	-28.3508	-26.123
6.6016	-31.1584	-28.3508	-26.0925
6.6018	-31.1279	-28.3508	-26.062
6.602	-31.0974	-28.3508	-26.001
6.6022	-31.0669	-28.3508	-26.0315
6.6024	-31.0059	-28.3813	-26.0315
6.6026	-30.9753	-28.3508	-25.9705
6.6028	-30.9448	-28.4119	-25.9705
6.603	-30.9448	-28.4424	-25.9094
6.6032	-30.9448	-28.4424	-25.9399
6.6034	-30.8838	-28.4424	-25.8789
6.6036	-30.8533	-28.4424	-25.9094
6.6038	-30.8228	-28.4119	-25.8789
6.604	-30.7922	-28.4119	-25.8484
6.6042	-30.8228	-28.4119	-25.8179
6.6044	-30.8228	-28.4424	-25.8179
6.6046	-30.8533	-28.4119	-25.8484
6.6048	-30.8228	-28.4119	-25.7874
6.605	-30.8533	-28.3813	-25.7874
6.6052	-30.8533	-28.4119	-25.8179
6.6054	-30.7312	-28.3508	-25.7874
6.6056	-30.7617	-28.2898	-25.7568
6.6058	-30.7922	-28.2898	-25.7263
6.606	-30.7922	-28.2593	-25.6958
6.6062	-30.8228	-28.2288	-25.6958
6.6064	-30.8228	-28.1982	-25.6348
6.6066	-30.8838	-28.1677	-25.6042
6.6068	-30.9143	-28.1372	-25.5737
6.607	-30.9448	-28.0762	-25.5432
6.6072	-30.9448	-28.0151	-25.5737
6.6074	-30.9753	-28.0151	-25.5127
6.6076	-30.9448	-27.9846	-25.4822
6.6078	-30.9753	-28.0151	-25.3906
6.608	-30.9448	-28.0151	-25.3601
6.6082	-30.9753	-27.9846	-25.3601
6.6084	-31.0059	-27.9846	-25.3296
6.6086	-31.0669	-27.9846	-25.2686
6.6088	-31.0974	-28.0151	-25.2075
6.609	-31.1584	-28.0151	-25.1465
6.6092	-31.1584	-28.0457	-25.0854
6.6094	-31.1584	-28.0457	-25.0549
6.6096	-31.0974	-28.0457	-25.0549
6.6098	-31.1584	-28.0762	-24.9939
6.61	-31.0974	-28.0151	-24.9634
6.6102	-31.1584	-28.0457	-24.9939
6.6104	-31.189	-28.1067	-25.0244
6.6106	-31.1584	-28.0151	-24.9329
6.6108	-31.1279	-28.0762	-24.9329
6.611	-31.1584	-28.0762	-24.9023
6.6112	-31.1279	-28.0457	-24.9634
6.6114	-31.1279	-28.0762	-24.9329
6.6116	-31.0669	-28.0151	-24.9023
6.6118	-31.0974	-28.0457	-24.8718
6.612	-31.1279	-28.0762	-24.8413
6.6122	-31.0364	-28.0457	-24.7803
6.6124	-31.0669	-28.0457	-24.7498
6.6126	-31.0669	-28.0457	-24.6887
6.6128	-31.0669	-28.0151	-24.6887
6.613	-31.1279	-27.9846	-24.6277
6.6132	-31.0669	-28.0151	-24.6277
6.6134	-31.1279	-28.0151	-24.6277
6.6136	-31.0974	-28.0151	-24.6277
6.6138	-31.0669	-28.0151	-24.6582
6.614	-31.0669	-27.9846	-24.6277
6.6142	-31.1279	-28.0151	-24.6582
6.6144	-31.1279	-28.0457	-24.6277
6.6146	-31.0974	-28.0151	-24.6582
6.6148	-31.1279	-28.0151	-24.6277
6.615	-31.1584	-28.0151	-24.6277
6.6152	-31.0974	-27.9846	-24.6582
6.6154	-31.0669	-27.9846	-24.6582
6.6156	-31.0364	-27.9541	-24.6277
6.6158	-31.0669	-27.9236	-24.5972
6.616	-31.0669	-27.8625	-24.5667
6.6162	-31.0364	-27.8625	-24.4751
6.6164	-31.0059	-27.832	-24.4751
6.6166	-31.0059	-27.771	-24.4141
6.6168	-30.9448	-27.771	-24.4141
6.617	-30.9143	-27.8015	-24.4141
6.6172	-30.8838	-27.8015	-24.353
6.6174	-30.9448	-27.832	-24.353
6.6176	-30.9448	-27.8625	-24.353
6.6178	-30.9448	-27.8625	-24.3225
6.618	-30.8838	-27.8015	-24.3225
6.6182	-30.9143	-27.7405	-24.2615
6.6184	-30.8838	-27.7405	-24.2615
6.6186	-30.8533	-27.7405	-24.2615
6.6188	-30.8838	-27.7405	-24.231
6.619	-30.9143	-27.7405	-24.1699
6.6192	-30.9143	-27.71	-24.2004
6.6194	-30.9143	-27.771	-24.1089
6.6196	-30.9143	-27.71	-24.0173
6.6198	-30.9448	-27.7405	-23.9868
6.62	-30.9448	-27.71	-23.9868
6.6202	-30.9448	-27.6794	-23.9563
6.6204	-30.9143	-27.6794	-23.8953
6.6206	-30.9143	-27.6489	-23.8342
6.6208	-30.9143	-27.6794	-23.7732
6.621	-30.8838	-27.6794	-23.6816
6.6212	-30.8228	-27.6489	-23.5901
6.6214	-30.7922	-27.6489	-23.5291
6.6216	-30.7922	-27.6489	-23.4985
6.6218	-30.8533	-27.6794	-23.407
6.622	-30.8228	-27.6489	-23.2544
6.6222	-30.9143	-27.6184	-23.1934
6.6224	-30.9143	-27.5879	-23.0408
6.6226	-30.8533	-27.5879	-22.9492
6.6228	-30.9143	-27.5574	-22.7661
6.623	-30.9448	-27.5574	-22.6135
6.6232	-30.9143	-27.5879	-22.3694
6.6234	-30.9753	-27.6184	-22.1252
6.6236	-31.0364	-27.6184	-21.698
6.6238	-31.0669	-27.5879	-20.5383
6.624	-31.0364	-27.5269	-17.7002
6.6242	-31.0974	-27.5574	-13.5498
6.6244	-31.189	-27.5574	-9.70459
6.6246	-31.189	-27.5879	-6.7749
6.6248	-31.189	-27.5269	-4.82178
6.625	-31.2195	-27.4963	-3.96729
6.6252	-31.2195	-27.4353	-4.15039
6.6254	-31.25	-27.3438	-5.09644
6.6256	-31.311	-27.3132	-6.65283
6.6258	-31.311	-27.2827	-8.60596
6.626	-31.311	-27.2217	-10.6812
6.6262	-31.3416	-27.1606	-12.6343
6.6264	-31.3721	-27.0691	-14.4958
6.6266	-31.3721	-27.0691	-16.1438
6.6268	-31.3721	-26.9775	-17.5781
6.627	-31.4026	-26.886	-18.8599
6.6272	-31.4026	-26.7334	-20.0195
6.6274	-31.4026	-26.7029	-20.9045
6.6276	-31.4026	-26.6113	-21.7285
6.6278	-31.3721	-26.5503	-22.3999
6.628	-31.4026	-26.4587	-23.0103
6.6282	-31.4026	-26.4587	-23.468
6.6284	-31.3416	-26.3672	-23.8953
6.6286	-31.3721	-26.3062	-24.292
6.6288	-31.3721	-26.2451	-24.5361
6.629	-31.4026	-26.1841	-24.7498
6.6292	-31.4026	-26.062	-24.9634
6.6294	-31.3721	-25.9705	-25.177
6.6296	-31.4026	-25.7568	-25.3296
6.6298	-31.3721	-25.5737	-25.3906
6.63	-31.3721	-25.3296	-25.5737
6.6302	-31.3721	-24.1699	-25.6042
6.6304	-31.3721	-20.4773	-25.6653
6.6306	-31.4026	-14.8315	-25.7568
6.6308	-31.3721	-10.2234	-25.7874
6.631	-31.4331	-7.1106	-25.8484
6.6312	-31.4331	-5.40161	-25.8789
6.6314	-31.4026	-5.0354	-25.9399
6.6316	-31.3721	-5.76782	-26.001
6.6318	-31.3416	-7.44629	-26.0925
6.632	-31.3416	-9.70459	-26.0925
6.6322	-31.3416	-12.085	-26.123
6.6324	-31.311	-14.4653	-26.2146
6.6326	-31.311	-16.6931	-26.1841
6.6328	-31.2805	-18.6768	-26.2146
6.633	-31.25	-20.3857	-26.2756
6.6332	-31.2195	-21.7896	-26.2451
6.6334	-31.1584	-23.0408	-26.3367
6.6336	-31.1584	-24.1089	-26.4282
6.6338	-31.0974	-24.9939	-26.4282
6.634	-31.1279	-25.7874	-26.4587
6.6342	-31.1279	-26.4587	-26.4893
6.6344	-31.0974	-26.947	-26.4893
6.6346	-31.0669	-27.3743	-26.4893
6.6348	-31.0364	-27.71	-26.4587
6.635	-31.0364	-28.0151	-26.4587
6.6352	-31.0059	-28.2898	-26.4587
6.6354	-30.9753	-28.5034	-26.4282
6.6356	-30.9448	-28.6865	-26.4282
6.6358	-30.9448	-28.8696	-26.4282
6.636	-30.9143	-28.9612	-26.4282
6.6362	-30.9143	-29.1138	-26.4282
6.6364	-30.9143	-29.1748	-26.3977
6.6366	-30.8533	-29.2053	-26.3977
6.6368	-30.8228	-29.3274	-26.3672
6.637	-30.7922	-29.3579	-26.3977
6.6372	-30.7312	-29.3884	-26.3977
6.6374	-30.7312	-29.48	-26.3977
6.6376	-30.7312	-29.4495	-26.3977
6.6378	-30.7312	-29.5105	-26.3977
6.638	-30.7007	-29.541	-26.3672
6.6382	-30.6396	-29.541	-26.3367
6.6384	-30.6396	-29.5715	-26.3062
6.6386	-30.6091	-29.5715	-26.2756
6.6388	-30.6396	-29.5715	-26.3367
6.639	-30.6396	-29.6021	-26.2451
6.6392	-30.6396	-29.5715	-26.2451
6.6394	-30.6396	-29.5715	-26.2146
6.6396	-30.5786	-29.541	-26.1536
6.6398	-30.5786	-29.541	-26.1536
6.64	-30.5481	-29.5715	-26.1536
6.6402	-30.4871	-29.541	-26.0925
6.6404	-30.4565	-29.48	-26.0925
6.6406	-30.3955	-29.4189	-26.062
6.6408	-30.3955	-29.48	-26.0315
6.641	-30.3955	-29.4495	-26.062
6.6412	-30.3955	-29.48	-26.062
6.6414	-30.3345	-29.48	-26.0315
6.6416	-30.3345	-29.48	-26.001
6.6418	-30.2429	-29.48	-26.062
6.642	-30.2124	-29.5105	-26.062
6.6422	-30.2124	-29.5105	-26.0925
6.6424	-30.2124	-29.541	-26.0315
6.6426	-30.1819	-29.541	-26.0925
6.6428	-30.1514	-29.541	-26.062
6.643	-30.1514	-29.5105	-26.062
6.6432	-30.1514	-29.5715	-26.0925
6.6434	-30.1514	-29.5715	-26.0315
6.6436	-30.1208	-29.6021	-26.001
6.6438	-30.1514	-29.5715	-26.0315
6.644	-30.1208	-29.5715	-26.001
6.6442	-30.1208	-29.541	-26.0315
6.6444	-30.1208	-29.6021	-26.0315
6.6446	-30.0903	-29.6021	-26.001
6.6448	-30.0903	-29.5715	-25.9705
6.645	-30.0903	-29.6021	-25.9705
6.6452	-30.0598	-29.6021	-26.001
6.6454	-30.0293	-29.5715	-25.9705
6.6456	-30.0293	-29.541	-25.9399
6.6458	-30.0598	-29.6021	-25.9705
6.646	-30.0598	-29.6021	-25.9399
6.6462	-30.1208	-29.6326	-25.9705
6.6464	-30.0903	-29.6021	-25.9094
6.6466	-30.0598	-29.6936	-25.9399
6.6468	-30.0293	-29.7241	-25.9705
6.647	-30.0598	-29.8157	-25.9705
6.6472	-30.0293	-29.8157	-25.9399
6.6474	-30.0598	-29.8462	-25.9399
6.6476	-30.0903	-29.8767	-25.9705
6.6478	-30.0293	-29.8462	-25.9399
6.648	-30.0598	-29.8462	-26.001
6.6482	-30.0293	-29.8462	-26.062
6.6484	-30.0598	-29.8462	-26.062
6.6486	-30.0598	-29.8767	-26.0925
6.6488	-30.0903	-29.8462	-26.0315
6.649	-30.1514	-29.8462	-26.0315
6.6492	-30.1819	-29.8157	-26.062
6.6494	-30.1514	-29.8462	-26.062
6.6496	-30.1819	-29.8767	-26.062
6.6498	-30.0903	-29.8767	-26.0925
6.65	-30.1208	-29.8462	-26.0315
6.6502	-30.0293	-29.9072	-26.0315
6.6504	-30.0293	-29.9377	-26.062
6.6506	-30.0598	-29.9072	-26.001
6.6508	-30.0598	-29.9072	-25.9705
6.651	-30.0598	-29.9683	-25.9705
6.6512	-30.1208	-29.9377	-25.9705
6.6514	-30.1208	-29.9377	-25.9399
6.6516	-30.1514	-29.9377	-25.9399
6.6518	-30.1819	-29.9072	-25.9094
6.652	-30.1514	-29.9683	-25.8484
6.6522	-30.2124	-29.9683	-25.9399
6.6524	-30.2734	-29.9988	-25.9094
6.6526	-30.2429	-29.9683	-25.8789
6.6528	-30.2124	-29.9988	-25.9094
6.653	-30.2124	-29.9683	-25.8484
6.6532	-30.2124	-29.9377	-25.8484
6.6534	-30.2124	-29.9072	-25.8179
6.6536	-30.2124	-29.9072	-25.7568
6.6538	-30.2429	-29.8462	-25.7568
6.654	-30.2124	-29.8157	-25.6958
6.6542	-30.2124	-29.7852	-25.7263
6.6544	-30.2429	-29.7546	-25.6958
6.6546	-30.2734	-29.6631	-25.6348
6.6548	-30.3345	-29.6326	-25.5737
6.655	-30.3345	-29.6631	-25.5737
6.6552	-30.3955	-29.5715	-25.6042
6.6554	-30.4565	-29.5715	-25.5432
6.6556	-30.5176	-29.541	-25.5432
6.6558	-30.5481	-29.5105	-25.5127
6.656	-30.5481	-29.4495	-25.4822
6.6562	-30.5786	-29.3274	-25.4517
6.6564	-30.5481	-29.2664	-25.4517
6.6566	-30.5786	-29.2053	-25.4517
6.6568	-30.6091	-29.1138	-25.4822
6.657	-30.6396	-29.0833	-25.4517
6.6572	-30.6396	-28.9917	-25.4517
6.6574	-30.6702	-28.9917	-25.4211
6.6576	-30.6702	-28.9917	-25.3906
6.6578	-30.6396	-28.9917	-25.4211
6.658	-30.7007	-28.9612	-25.4211
6.6582	-30.6702	-28.9612	-25.3296
6.6584	-30.7007	-28.9612	-25.3296
6.6586	-30.7312	-28.9307	-25.2991
6.6588	-30.7617	-28.9612	-25.2991
6.659	-30.7617	-28.9612	-25.3296
6.6592	-30.7922	-28.9307	-25.2686
6.6594	-30.8533	-28.9001	-25.2686
6.6596	-30.8228	-28.8696	-25.238
6.6598	-30.9143	-28.9001	-25.238
6.66	-30.9448	-28.9307	-25.2075
6.6602	-31.0364	-28.9612	-25.2075
6.6604	-31.0974	-28.9612	-25.2075
6.6606	-31.1279	-29.0527	-25.116
6.6608	-31.1584	-28.9917	-25.177
6.661	-31.25	-29.0833	-25.116
6.6612	-31.25	-29.0222	-25.116
6.6614	-31.2805	-28.9917	-25.116
6.6616	-31.25	-29.0222	-25.0549
6.6618	-31.311	-29.0527	-25.0549
6.662	-31.311	-29.1138	-25.116
6.6622	-31.3416	-29.1138	-25.0549
6.6624	-31.3416	-29.1138	-24.9939
6.6626	-31.311	-29.1748	-25.0244
6.6628	-31.3416	-29.2053	-25.0549
6.663	-31.3721	-29.2358	-24.9939
6.6632	-31.3721	-29.2358	-24.9939
6.6634	-31.4026	-29.2358	-25.0244
6.6636	-31.4331	-29.2664	-25.0244
6.6638	-31.3721	-29.2969	-24.9939
6.664	-31.3721	-29.3579	-24.9939
6.6642	-31.4026	-29.2969	-24.9329
6.6644	-31.3721	-29.3274	-24.8718
6.6646	-31.3416	-29.3579	-24.8718
6.6648	-31.3416	-29.3884	-24.8413
6.665	-31.3721	-29.4189	-24.8718
6.6652	-31.3721	-29.3884	-24.8718
6.6654	-31.2805	-29.4495	-24.8413
6.6656	-31.2805	-29.4189	-24.8413
6.6658	-31.2805	-29.4495	-24.8413
6.666	-31.311	-29.48	-24.8413
6.6662	-31.2805	-29.48	-24.8413
6.6664	-31.311	-29.541	-24.8413
6.6666	-31.311	-29.541	-24.8108
6.6668	-31.2195	-29.5715	-24.8108
6.667	-31.2805	-29.6021	-24.8108
6.6672	-31.25	-29.6326	-24.8413
6.6674	-31.2805	-29.6021	-24.8413
6.6676	-31.25	-29.6326	-24.8108
6.6678	-31.189	-29.6631	-24.9023
6.668	-31.189	-29.6631	-24.9023
6.6682	-31.2195	-29.6631	-24.9023
6.6684	-31.1584	-29.6936	-24.9329
6.6686	-31.1584	-29.6936	-24.9023
6.6688	-31.1584	-29.7241	-24.9329
6.669	-31.1584	-29.7546	-24.9634
6.6692	-31.1279	-29.7546	-25.0854
6.6694	-31.1279	-29.7852	-25.0244
6.6696	-31.1584	-29.7852	-25.0549
6.6698	-31.1279	-29.7546	-25.116
6.67	-31.1279	-29.7546	-25.1465
6.6702	-31.1584	-29.7546	-25.2075
6.6704	-31.1279	-29.7546	-25.238
6.6706	-31.1279	-29.7852	-25.2991
6.6708	-31.0974	-29.7241	-25.2991
6.671	-31.0974	-29.7546	-25.3601
6.6712	-31.1279	-29.6936	-25.3601
6.6714	-31.1279	-29.6021	-25.4211
6.6716	-31.1584	-29.6021	-25.4211
6.6718	-31.0364	-29.5715	-25.4211
6.672	-31.0364	-29.541	-25.5127
6.6722	-31.0364	-29.5105	-25.5127
6.6724	-31.0059	-29.48	-25.5127
6.6726	-30.9753	-29.4495	-25.5432
6.6728	-31.0059	-29.3884	-25.5737
6.673	-30.9448	-29.3579	-25.5127
6.6732	-30.9448	-29.2969	-25.5432
6.6734	-30.9448	-29.2358	-25.4822
6.6736	-30.9448	-29.2053	-25.4517
6.6738	-31.0059	-29.0833	-25.4211
6.674	-30.9448	-29.0527	-25.4211
6.6742	-30.9448	-29.0527	-25.3906
6.6744	-30.9448	-28.9917	-25.4211
6.6746	-30.9448	-28.9307	-25.4211
6.6748	-30.9753	-28.9001	-25.4517
6.675	-30.9143	-28.8696	-25.3906
6.6752	-30.9143	-28.7476	-25.3296
6.6754	-30.9448	-28.7781	-25.2991
6.6756	-30.9143	-28.7476	-25.2686
6.6758	-30.9143	-28.6865	-25.2075
6.676	-30.9448	-28.6865	-25.1465
6.6762	-30.8838	-28.6255	-25.1465
6.6764	-30.8838	-28.656	-25.1465
6.6766	-30.8228	-28.656	-25.1465
6.6768	-30.8228	-28.656	-25.177
6.677	-30.8228	-28.595	-25.177
6.6772	-30.8533	-28.5645	-25.1465
6.6774	-30.8228	-28.5339	-25.177
6.6776	-30.7922	-28.5034	-25.116
6.6778	-30.8533	-28.5034	-25.0854
6.678	-30.8838	-28.5034	-25.116
6.6782	-30.9448	-28.5339	-25.116
6.6784	-30.9448	-28.5645	-25.0549
6.6786	-30.9753	-28.5645	-25.0549
6.6788	-30.9753	-28.5034	-24.9939
6.679	-31.0669	-28.5339	-24.9023
6.6792	-31.0669	-28.5645	-24.9023
6.6794	-31.0974	-28.5645	-24.8718
6.6796	-31.0364	-28.595	-24.9329
6.6798	-31.0364	-28.6255	-24.8718
6.68	-31.0669	-28.656	-24.9023
6.6802	-31.0364	-28.6865	-24.9023
6.6804	-30.9753	-28.7476	-24.9023
6.6806	-30.9448	-28.7476	-24.8718
6.6808	-30.9448	-28.7781	-24.8413
6.681	-30.9143	-28.8086	-24.9023
6.6812	-30.9143	-28.7781	-24.8413
6.6814	-30.8838	-28.8391	-24.8108
6.6816	-30.8838	-28.8391	-24.7498
6.6818	-30.8533	-28.8696	-24.6887
6.682	-30.7617	-28.8696	-24.6582
6.6822	-30.7617	-28.8696	-24.6582
6.6824	-30.7007	-28.9001	-24.5972
6.6826	-30.6702	-28.9001	-24.5056
6.6828	-30.6702	-28.9307	-24.4751
6.683	-30.5786	-28.9307	-24.4446
6.6832	-30.5481	-28.9001	-24.3835
6.6834	-30.4565	-28.9001	-24.353
6.6836	-30.4565	-28.9307	-24.292
6.6838	-30.3955	-28.9307	-24.3225
6.684	-30.3345	-28.9307	-24.353
6.6842	-30.304	-28.9307	-24.292
6.6844	-30.2124	-28.9001	-24.353
6.6846	-30.1514	-28.9001	-24.3225
6.6848	-30.0903	-28.9307	-24.353
6.685	-30.0293	-28.9917	-24.4141
6.6852	-29.9683	-28.9612	-24.4141
6.6854	-29.8462	-28.9307	-24.4141
6.6856	-29.7852	-28.9917	-24.4751
6.6858	-29.6936	-28.9612	-24.4751
6.686	-29.6631	-28.9917	-24.4446
6.6862	-29.541	-28.9612	-24.4446
6.6864	-29.48	-28.9917	-24.4141
6.6866	-29.4189	-29.0222	-24.4446
6.6868	-29.3274	-29.0527	-24.4141
6.687	-29.2358	-29.0527	-24.353
6.6872	-29.2358	-29.0527	-24.3225
6.6874	-29.1748	-29.0222	-24.3225
6.6876	-29.1443	-29.0222	-24.292
6.6878	-29.0527	-29.0222	-24.231
6.688	-29.0527	-29.0527	-24.231
6.6882	-28.9917	-29.0527	-24.231
6.6884	-28.9001	-29.0222	-24.1394
6.6886	-28.8391	-28.9917	-24.1394
6.6888	-28.6865	-28.9612	-24.0784
6.689	-28.4729	-28.9612	-24.0784
6.6892	-27.9236	-28.9307	-24.0479
6.6894	-24.9634	-28.9612	-24.0173
6.6896	-18.3105	-28.9612	-24.1089
6.6898	-11.9934	-28.9001	-24.1394
6.69	-7.35474	-28.9001	-24.1089
6.6902	-4.76074	-28.9001	-24.1699
6.6904	-3.87573	-28.8391	-24.2004
6.6906	-4.48608	-28.8391	-24.1089
6.6908	-6.28662	-28.8391	-24.1394
6.691	-8.91113	-28.8391	-24.1394
6.6912	-11.9629	-28.8086	-24.1394
6.6914	-14.9536	-28.7781	-24.1699
6.6916	-17.7612	-28.7476	-24.1699
6.6918	-20.2332	-28.717	-24.1089
6.692	-22.3694	-28.717	-24.1699
6.6922	-24.1089	-28.7781	-24.2004
6.6924	-25.6348	-28.7476	-24.1089
6.6926	-26.8555	-28.8086	-24.2004
6.6928	-27.8625	-28.7781	-24.231
6.693	-28.7781	-28.7781	-24.231
6.6932	-29.5105	-28.7781	-24.2615
6.6934	-30.0903	-28.8391	-24.2615
6.6936	-30.5481	-28.8391	-24.231
6.6938	-30.9753	-28.8086	-24.231
6.694	-31.2805	-28.8086	-24.2004
6.6942	-31.6162	-28.7781	-24.231
6.6944	-31.7993	-28.7781	-24.292
6.6946	-32.0435	-28.7781	-24.231
6.6948	-32.196	-28.7781	-24.231
6.695	-32.3181	-28.7781	-24.231
6.6952	-32.5012	-28.8086	-24.231
6.6954	-32.5928	-28.7781	-24.2004
6.6956	-32.6538	-28.717	-24.2004
6.6958	-32.7759	-28.7476	-24.1699
6.696	-32.8369	-28.6865	-24.1699
6.6962	-32.8979	-28.656	-24.2004
6.6964	-32.9895	-28.656	-24.1089
6.6966	-32.9895	-28.595	-24.1394
6.6968	-33.0505	-28.5645	-24.1394
6.697	-33.0811	-28.5645	-24.0479
6.6972	-33.1116	-28.595	-24.0784
6.6974	-33.1726	-28.6255	-24.0479
6.6976	-33.1116	-28.6255	-24.0784
6.6978	-33.2031	-28.656	-24.1089
6.698	-33.2336	-28.6865	-24.0784
6.6982	-33.2642	-28.6865	-24.0479
6.6984	-33.2642	-28.656	-24.0784
6.6986	-33.2642	-28.656	-24.0784
6.6988	-33.2642	-28.717	-24.1089
6.699	-33.3557	-28.7476	-24.1089
6.6992	-33.3252	-28.6865	-24.1394
6.6994	-33.3862	-28.7781	-24.1394
6.6996	-33.3862	-28.7781	-24.1394
6.6998	-33.3557	-28.7781	-24.2004
6.7	-33.3862	-28.8086	-24.2615
6.7002	-33.3252	-28.7781	-24.1699
6.7004	-33.3252	-28.7476	-24.1699
6.7006	-33.3557	-28.6865	-24.1699
6.7008	-33.3557	-28.656	-24.1699
6.701	-33.3862	-28.717	-24.1699
6.7012	-33.3862	-28.717	-24.1089
6.7014	-33.3252	-28.7476	-24.0784
6.7016	-33.3557	-28.7781	-24.0784
6.7018	-33.3252	-28.8391	-23.9868
6.702	-33.3252	-28.8696	-23.9258
6.7022	-33.3252	-28.9307	-23.9563
6.7024	-33.3252	-28.9307	-23.9258
6.7026	-33.2947	-28.9307	-23.8647
6.7028	-33.3557	-28.9612	-23.8342
6.703	-33.3557	-29.0527	-23.8037
6.7032	-33.3557	-29.0222	-23.7122
6.7034	-33.4167	-28.9917	-23.6816
6.7036	-33.3252	-28.9917	-23.6816
6.7038	-33.3862	-28.9307	-23.5901
6.704	-33.3862	-28.9001	-23.5901
6.7042	-33.4167	-28.9307	-23.4985
6.7044	-33.4167	-28.9001	-23.407
6.7046	-33.3862	-28.8696	-23.407
6.7048	-33.3557	-28.9001	-23.3459
6.705	-33.4167	-28.8696	-23.2849
6.7052	-33.4473	-28.8086	-23.2849
6.7054	-33.4167	-28.717	-23.1934
6.7056	-33.4473	-28.717	-23.1628
6.7058	-33.4473	-28.6865	-23.1628
6.706	-33.4167	-28.656	-23.1323
6.7062	-33.4167	-28.6255	-23.0408
6.7064	-33.4167	-28.595	-22.9797
6.7066	-33.4473	-28.595	-22.8882
6.7068	-33.4473	-28.5034	-22.7966
6.707	-33.4778	-28.4729	-22.7356
6.7072	-33.4778	-28.3813	-22.6135
6.7074	-33.4778	-28.4119	-22.4304
6.7076	-33.5083	-28.4119	-22.3083
6.7078	-33.5083	-28.3813	-22.1558
6.708	-33.4778	-28.3508	-22.0032
6.7082	-33.5388	-28.3508	-21.7285
6.7084	-33.5083	-28.2898	-21.1487
6.7086	-33.5083	-28.2898	-19.6228
6.7088	-33.5083	-28.2593	-16.3879
6.709	-33.5083	-28.2288	-12.085
6.7092	-33.5083	-28.2288	-8.45337
6.7094	-33.4778	-28.2593	-5.7373
6.7096	-33.4167	-28.2898	-4.15039
6.7098	-33.4778	-28.2898	-3.72314
6.71	-33.4473	-28.2288	-4.18091
6.7102	-33.5083	-28.2593	-5.37109
6.7104	-33.5083	-28.3508	-7.17163
6.7106	-33.5083	-28.3813	-9.33838
6.7108	-33.5388	-28.4119	-11.4441
6.711	-33.5388	-28.3813	-13.5498
6.7112	-33.5388	-28.4119	-15.3503
6.7114	-33.5999	-28.4424	-16.9983
6.7116	-33.5999	-28.4424	-18.4937
6.7118	-33.5999	-28.4424	-19.6533
6.712	-33.6609	-28.4729	-20.7214
6.7122	-33.6914	-28.4729	-21.6064
6.7124	-33.6609	-28.5034	-22.3999
6.7126	-33.7219	-28.5339	-23.0713
6.7128	-33.6914	-28.5339	-23.6206
6.713	-33.7219	-28.5339	-24.1089
6.7132	-33.7219	-28.5339	-24.4751
6.7134	-33.6914	-28.5339	-24.8413
6.7136	-33.6609	-28.4729	-25.1465
6.7138	-33.6609	-28.5034	-25.3906
6.714	-33.6609	-28.4729	-25.5737
6.7142	-33.6609	-28.4119	-25.7874
6.7144	-33.6304	-28.4424	-25.9094
6.7146	-33.6304	-28.4729	-26.0315
6.7148	-33.6304	-28.4424	-26.1536
6.715	-33.5999	-28.4424	-26.1841
6.7152	-33.5693	-28.4119	-26.3062
6.7154	-33.6304	-28.4424	-26.3672
6.7156	-33.6304	-28.4729	-26.3977
6.7158	-33.5693	-28.4424	-26.4893
6.716	-33.5693	-28.4424	-26.4893
6.7162	-33.5693	-28.4119	-26.5198
6.7164	-33.5693	-28.3813	-26.5198
6.7166	-33.5083	-28.3813	-26.5503
6.7168	-33.5388	-28.3813	-26.5808
6.717	-33.5388	-28.3813	-26.6724
6.7172	-33.4473	-28.3508	-26.6724
6.7174	-33.4778	-28.3508	-26.7334
6.7176	-33.5083	-28.2593	-26.7334
6.7178	-33.4778	-28.2898	-26.7639
6.718	-33.4778	-28.2593	-26.7944
6.7182	-33.4167	-28.1982	-26.7944
6.7184	-33.3862	-28.1982	-26.7639
6.7186	-33.3557	-28.1677	-26.7639
6.7188	-33.3557	-28.1677	-26.7029
6.719	-33.3557	-28.0762	-26.7334
6.7192	-33.3557	-28.0762	-26.7639
6.7194	-33.3557	-28.0457	-26.7944
6.7196	-33.3252	-28.0457	-26.7639
6.7198	-33.3252	-28.0151	-26.7334
6.72	-33.2947	-28.0151	-26.7639
6.7202	-33.3252	-28.0151	-26.7944
6.7204	-33.2642	-27.9541	-26.7334
6.7206	-33.2947	-27.9236	-26.7639
6.7208	-33.2642	-27.8931	-26.7029
6.721	-33.2642	-27.8625	-26.7029
6.7212	-33.2642	-27.8625	-26.7334
6.7214	-33.2336	-27.8625	-26.6724
6.7216	-33.2642	-27.832	-26.6113
6.7218	-33.2336	-27.8015	-26.6418
6.722	-33.2336	-27.771	-26.6418
6.7222	-33.2336	-27.71	-26.6113
6.7224	-33.2031	-27.71	-26.6418
6.7226	-33.2031	-27.6794	-26.5503
6.7228	-33.2336	-27.71	-26.5503
6.723	-33.2336	-27.71	-26.5808
6.7232	-33.2031	-27.71	-26.5503
6.7234	-33.1726	-27.6489	-26.5198
6.7236	-33.2336	-27.5574	-26.5808
6.7238	-33.2642	-27.5574	-26.5503
6.724	-33.2947	-27.5269	-26.4893
6.7242	-33.2642	-27.5879	-26.4893
6.7244	-33.2642	-27.5574	-26.5503
6.7246	-33.2947	-27.6489	-26.4893
6.7248	-33.3252	-27.6794	-26.5503
6.725	-33.3252	-27.6489	-26.4587
6.7252	-33.3557	-27.6794	-26.4587
6.7254	-33.3557	-27.7405	-26.4587
6.7256	-33.3862	-27.771	-26.3977
6.7258	-33.3557	-27.71	-26.4282
6.726	-33.3862	-27.771	-26.4282
6.7262	-33.4167	-27.8015	-26.3672
6.7264	-33.4167	-27.8015	-26.3367
6.7266	-33.3862	-27.771	-26.3062
6.7268	-33.4473	-27.832	-26.2451
6.727	-33.3862	-27.832	-26.2451
6.7272	-33.3862	-27.9541	-26.2146
6.7274	-33.3862	-27.9541	-26.2451
6.7276	-33.4167	-27.9541	-26.2146
6.7278	-33.4473	-27.9846	-26.1841
6.728	-33.4778	-27.8931	-26.1841
6.7282	-33.5083	-27.9236	-26.1841
6.7284	-33.4778	-27.8931	-26.1841
6.7286	-33.5083	-27.9236	-26.1536
6.7288	-33.5388	-27.9846	-26.1841
6.729	-33.5693	-27.9846	-26.2451
6.7292	-33.5693	-28.0151	-26.2146
6.7294	-33.5083	-28.0457	-26.2756
6.7296	-33.5083	-28.0762	-26.2146
6.7298	-33.4167	-28.1372	-26.1536
6.73	-33.4473	-28.1372	-26.1536
6.7302	-33.4778	-28.1372	-26.2146
6.7304	-33.4473	-28.1677	-26.1841
6.7306	-33.4167	-28.2288	-26.1841
6.7308	-33.3862	-28.2593	-26.2146
6.731	-33.3862	-28.3203	-26.1841
6.7312	-33.3252	-28.3813	-26.2146
6.7314	-33.2947	-28.4119	-26.2756
6.7316	-33.2642	-28.4424	-26.2451
6.7318	-33.2336	-28.5034	-26.2756
6.732	-33.2031	-28.5339	-26.2451
6.7322	-33.1421	-28.5339	-26.2146
6.7324	-33.1421	-28.5645	-26.2756
6.7326	-33.2031	-28.5645	-26.2451
6.7328	-33.1421	-28.595	-26.2146
6.733	-33.1421	-28.6255	-26.2451
6.7332	-33.1421	-28.656	-26.2756
6.7334	-33.0811	-28.717	-26.2451
6.7336	-33.0811	-28.656	-26.3062
6.7338	-33.0505	-28.7476	-26.2756
6.734	-33.0811	-28.656	-26.2756
6.7342	-33.0505	-28.717	-26.2451
6.7344	-33.0811	-28.7476	-26.1841
6.7346	-32.9895	-28.7781	-26.2146
6.7348	-33.02	-28.7476	-26.1841
6.735	-33.02	-28.7781	-26.1841
6.7352	-32.959	-28.7781	-26.1841
6.7354	-32.959	-28.8391	-26.2146
6.7356	-32.9285	-28.8086	-26.2451
6.7358	-32.959	-28.7781	-26.2146
6.736	-32.959	-28.8086	-26.2146
6.7362	-32.9285	-28.8086	-26.1841
6.7364	-32.8979	-28.8086	-26.123
6.7366	-32.8979	-28.7781	-26.1536
6.7368	-32.8674	-28.8086	-26.123
6.737	-32.8979	-28.7781	-26.123
6.7372	-32.8979	-28.8086	-26.0925
6.7374	-32.8979	-28.717	-26.1536
6.7376	-32.9285	-28.7476	-26.0925
6.7378	-32.9285	-28.717	-26.062
6.738	-32.9285	-28.6865	-26.123
6.7382	-32.9285	-28.6255	-26.0315
6.7384	-32.9285	-28.6255	-25.9705
6.7386	-32.9285	-28.5645	-25.9399
6.7388	-32.8979	-28.5339	-25.8789
6.739	-32.8979	-28.5034	-25.8179
6.7392	-32.8369	-28.4729	-25.7874
6.7394	-32.8064	-28.4119	-25.7874
6.7396	-32.7759	-28.4119	-25.6958
6.7398	-32.6538	-28.3508	-25.6653
6.74	-32.6233	-28.3203	-25.6348
6.7402	-32.5928	-28.3203	-25.6042
6.7404	-32.5317	-28.2593	-25.5432
6.7406	-32.5012	-28.2288	-25.5127
6.7408	-32.4707	-28.2593	-25.4517
6.741	-32.4097	-28.2288	-25.4517
6.7412	-32.3792	-28.2288	-25.3906
6.7414	-32.3486	-28.1982	-25.3601
6.7416	-32.3486	-28.2593	-25.3296
6.7418	-32.3486	-28.2288	-25.2991
6.742	-32.3486	-28.1982	-25.2686
6.7422	-32.3181	-28.2288	-25.2686
6.7424	-32.3181	-28.2593	-25.238
6.7426	-32.2266	-28.2288	-25.2075
6.7428	-32.196	-28.2288	-25.2075
6.743	-32.135	-28.1982	-25.1465
6.7432	-32.074	-28.1982	-25.116
6.7434	-32.135	-28.2288	-25.0549
6.7436	-32.1045	-28.2288	-25.0244
6.7438	-32.1655	-28.2593	-25.0549
6.744	-32.1655	-28.2898	-25.0244
6.7442	-32.1655	-28.2593	-24.9634
6.7444	-32.1655	-28.2593	-25.0244
6.7446	-32.135	-28.1982	-24.9939
6.7448	-32.1655	-28.1677	-24.9939
6.745	-32.135	-28.2288	-24.9634
6.7452	-32.135	-28.1982	-24.9939
6.7454	-32.196	-28.1982	-24.9329
6.7456	-32.196	-28.1067	-24.9329
6.7458	-32.135	-28.1067	-24.9329
6.746	-32.135	-28.1067	-24.9023
6.7462	-32.135	-28.0762	-24.9023
6.7464	-32.135	-28.1067	-24.8718
6.7466	-32.1655	-28.0762	-24.9023
6.7468	-32.196	-28.0762	-24.8718
6.747	-32.196	-28.0457	-24.8108
6.7472	-32.1655	-28.0457	-24.7803
6.7474	-32.2266	-28.0151	-24.7498
6.7476	-32.2571	-27.9846	-24.7192
6.7478	-32.2571	-27.9236	-24.6582
6.748	-32.2571	-27.9236	-24.6582
6.7482	-32.2266	-27.8931	-24.5972
6.7484	-32.2571	-27.9236	-24.5667
6.7486	-32.2571	-27.8931	-24.5667
6.7488	-32.2571	-27.832	-24.5056
6.749	-32.3181	-27.7405	-24.4751
6.7492	-32.2876	-27.6489	-24.4141
6.7494	-32.3181	-27.6184	-24.4141
6.7496	-32.3181	-27.5574	-24.353
6.7498	-32.3486	-27.5269	-24.353
6.75	-32.3486	-27.4353	-24.2615
6.7502	-32.3486	-27.4353	-24.292
6.7504	-32.2876	-27.3438	-24.2004
6.7506	-32.2876	-27.2827	-24.1394
6.7508	-32.2876	-27.2827	-24.0784
6.751	-32.2876	-27.2522	-24.0173
6.7512	-32.2571	-27.2217	-24.0479
6.7514	-32.2571	-27.1301	-23.9868
6.7516	-32.3181	-27.0996	-23.9258
6.7518	-32.2876	-27.0386	-23.9563
6.752	-32.2571	-26.947	-23.8953
6.7522	-32.2571	-26.9165	-23.8953
6.7524	-32.2571	-26.7944	-23.8953
6.7526	-32.196	-26.7944	-23.8342
6.7528	-32.2266	-26.7029	-23.8342
6.753	-32.196	-26.6113	-23.8342
6.7532	-32.196	-26.5198	-23.7427
6.7534	-32.196	-26.3977	-23.7122
6.7536	-32.196	-26.3062	-23.6206
6.7538	-32.2266	-26.2146	-23.5901
6.754	-32.196	-26.0925	-23.4985
6.7542	-32.196	-25.9094	-23.468
6.7544	-32.2266	-25.7263	-23.407
6.7546	-32.2266	-25.2686	-23.2849
6.7548	-32.2571	-22.9187	-23.2239
6.755	-32.2266	-17.8223	-23.1628
6.7552	-32.196	-12.6343	-23.0408
6.7554	-32.196	-8.69751	-22.8882
6.7556	-32.2266	-6.2561	-22.7356
6.7558	-32.2571	-5.24902	-22.5525
6.756	-32.2266	-5.46265	-22.3083
6.7562	-32.2266	-6.68335	-22.0032
6.7564	-32.2571	-8.60596	-21.5149
6.7566	-32.2571	-10.9558	-20.2637
6.7568	-32.2876	-13.3362	-17.2119
6.757	-32.3181	-15.564	-12.8784
6.7572	-32.2571	-17.6697	-9.0332
6.7574	-32.3486	-19.4397	-6.13403
6.7576	-32.3486	-21.0571	-4.39453
6.7578	-32.3486	-22.4609	-3.8147
6.758	-32.3792	-23.6511	-4.15039
6.7582	-32.3792	-24.6582	-5.37109
6.7584	-32.4097	-25.4211	-7.14111
6.7586	-32.4402	-26.0925	-9.21631
6.7588	-32.4707	-26.7029	-11.3525
6.759	-32.4402	-27.2217	-13.4888
6.7592	-32.4402	-27.6489	-15.3809
6.7594	-32.3792	-28.0151	-17.0288
6.7596	-32.4097	-28.3203	-18.4937
6.7598	-32.4097	-28.5034	-19.6838
6.76	-32.4707	-28.7476	-20.752
6.7602	-32.4707	-28.9001	-21.698
6.7604	-32.5317	-29.1138	-22.3999
6.7606	-32.5623	-29.2053	-23.0103
6.7608	-32.5623	-29.3274	-23.5596
6.761	-32.5623	-29.4189	-24.0784
6.7612	-32.5317	-29.48	-24.4446
6.7614	-32.5317	-29.541	-24.7192
6.7616	-32.5012	-29.6326	-25.0244
6.7618	-32.5012	-29.6631	-25.2991
6.762	-32.5012	-29.7241	-25.5127
6.7622	-32.5623	-29.7852	-25.6958
6.7624	-32.5317	-29.8767	-25.8789
6.7626	-32.5317	-29.9072	-26.0315
6.7628	-32.5623	-29.9072	-26.1536
6.763	-32.5623	-29.8767	-26.2451
6.7632	-32.5317	-29.9072	-26.3367
6.7634	-32.5317	-29.9072	-26.3977
6.7636	-32.5317	-29.9683	-26.4893
6.7638	-32.5317	-29.9988	-26.5503
6.764	-32.5317	-29.9988	-26.6113
6.7642	-32.5317	-30.0598	-26.6418
6.7644	-32.5623	-30.0903	-26.7029
6.7646	-32.5012	-30.0903	-26.7334
6.7648	-32.4707	-30.0293	-26.7639
6.765	-32.5317	-30.0598	-26.7944
6.7652	-32.5012	-30.0598	-26.7944
6.7654	-32.4402	-30.0903	-26.7944
6.7656	-32.4097	-30.1208	-26.7944
6.7658	-32.3486	-30.1208	-26.825
6.766	-32.3486	-30.1514	-26.7944
6.7662	-32.3486	-30.1514	-26.7944
6.7664	-32.3181	-30.2124	-26.8555
6.7666	-32.2876	-30.2429	-26.8555
6.7668	-32.2876	-30.2734	-26.886
6.767	-32.2571	-30.304	-26.886
6.7672	-32.196	-30.3345	-26.9165
6.7674	-32.1655	-30.3345	-26.9165
6.7676	-32.1655	-30.365	-26.947
6.7678	-32.1045	-30.3345	-26.9775
6.768	-32.074	-30.365	-27.0081
6.7682	-32.0129	-30.365	-26.9775
6.7684	-31.9519	-30.3345	-26.9775
6.7686	-31.9214	-30.3345	-26.9775
6.7688	-31.9214	-30.3345	-26.9775
6.769	-31.8604	-30.3345	-26.9775
6.7692	-31.7993	-30.304	-26.947
6.7694	-31.7688	-30.3345	-26.947
6.7696	-31.7688	-30.304	-26.9775
6.7698	-31.7383	-30.2734	-26.9775
6.77	-31.7078	-30.2429	-26.947
6.7702	-31.7383	-30.2124	-26.947
6.7704	-31.7688	-30.2429	-26.947
6.7706	-31.7383	-30.2429	-26.9165
6.7708	-31.7078	-30.1819	-26.8555
6.771	-31.6772	-30.2429	-26.8555
6.7712	-31.7078	-30.2429	-26.8555
6.7714	-31.7078	-30.1819	-26.825
6.7716	-31.6467	-30.1819	-26.825
6.7718	-31.6467	-30.1819	-26.7639
6.772	-31.6162	-30.1514	-26.7334
6.7722	-31.5857	-30.1514	-26.7334
6.7724	-31.6467	-30.0903	-26.7029
6.7726	-31.5857	-30.0598	-26.6418
6.7728	-31.6467	-30.0598	-26.6113
6.773	-31.6467	-30.0598	-26.6113
6.7732	-31.6467	-30.0598	-26.6418
6.7734	-31.6162	-30.0598	-26.5503
6.7736	-31.6467	-30.0293	-26.5503
6.7738	-31.6467	-29.9683	-26.5503
6.774	-31.6772	-29.9683	-26.4893
6.7742	-31.7078	-29.9988	-26.4282
6.7744	-31.7688	-29.9988	-26.4587
6.7746	-31.7688	-29.9683	-26.4587
6.7748	-31.7688	-29.9377	-26.3977
6.775	-31.7993	-29.9377	-26.3977
6.7752	-31.7993	-29.9072	-26.3367
6.7754	-31.8298	-29.9072	-26.3367
6.7756	-31.7993	-29.8767	-26.3062
6.7758	-31.7383	-29.9072	-26.3367
6.776	-31.7688	-29.8157	-26.3367
6.7762	-31.7688	-29.8462	-26.3367
6.7764	-31.7993	-29.8767	-26.3367
6.7766	-31.8298	-29.8462	-26.3367
6.7768	-31.8909	-29.9072	-26.3672
6.777	-31.8604	-29.8767	-26.3977
6.7772	-31.8909	-29.8767	-26.3672
6.7774	-31.8909	-29.8767	-26.3367
6.7776	-31.8604	-29.8767	-26.3367
6.7778	-31.9214	-29.8767	-26.3062
6.778	-31.9519	-29.8157	-26.3062
6.7782	-31.9214	-29.8157	-26.2756
6.7784	-31.9214	-29.8157	-26.2756
6.7786	-31.9519	-29.8767	-26.3062
6.7788	-31.9824	-29.8767	-26.3062
6.779	-31.9519	-29.8462	-26.2756
6.7792	-31.9519	-29.8767	-26.3062
6.7794	-31.9519	-29.8157	-26.3367
6.7796	-31.9824	-29.7852	-26.3672
6.7798	-31.9519	-29.8462	-26.3367
6.78	-31.9519	-29.8462	-26.3062
6.7802	-31.9519	-29.9072	-26.3367
6.7804	-31.9824	-29.9072	-26.3367
6.7806	-31.9824	-29.8767	-26.3672
6.7808	-31.9519	-29.9377	-26.3672
6.781	-31.9824	-29.9683	-26.3367
6.7812	-32.0129	-29.9988	-26.3672
6.7814	-31.9519	-30.0598	-26.3367
6.7816	-32.0435	-30.0293	-26.3977
6.7818	-32.0129	-30.0903	-26.3672
6.782	-32.0435	-30.1208	-26.3367
6.7822	-32.0129	-30.1208	-26.3062
6.7824	-31.9824	-30.0598	-26.3367
6.7826	-31.9824	-30.0598	-26.3062
6.7828	-31.9519	-30.0598	-26.3367
6.783	-31.9824	-30.0903	-26.3062
6.7832	-31.9824	-30.0598	-26.2756
6.7834	-31.9519	-30.0903	-26.3367
6.7836	-31.9519	-30.1208	-26.3672
6.7838	-31.8604	-30.0598	-26.3672
6.784	-31.8909	-30.0903	-26.3062
6.7842	-31.8909	-30.0598	-26.2451
6.7844	-31.8909	-30.0903	-26.2756
6.7846	-31.8604	-30.0293	-26.2756
6.7848	-31.8604	-30.0598	-26.2756
6.785	-31.8298	-30.0293	-26.2146
6.7852	-31.7993	-30.0293	-26.2451
6.7854	-31.8604	-30.0293	-26.1841
6.7856	-31.7993	-30.0293	-26.1841
6.7858	-31.7688	-29.9988	-26.1841
6.786	-31.7688	-29.9988	-26.1536
6.7862	-31.7078	-30.0293	-26.2146
6.7864	-31.7078	-30.0293	-26.2146
6.7866	-31.7078	-30.0598	-26.1841
6.7868	-31.6772	-30.0293	-26.1536
6.787	-31.6467	-29.9988	-26.123
6.7872	-31.6467	-30.0293	-26.123
6.7874	-31.5857	-29.9377	-26.123
6.7876	-31.7078	-29.8767	-26.062
6.7878	-31.6772	-29.9072	-26.062
6.788	-31.6467	-29.8157	-26.062
6.7882	-31.6162	-29.7546	-26.0315
6.7884	-31.6162	-29.7546	-26.001
6.7886	-31.5857	-29.6631	-26.001
6.7888	-31.5247	-29.6021	-25.9094
6.789	-31.4941	-29.5715	-25.8484
6.7892	-31.5857	-29.48	-25.8179
6.7894	-31.5247	-29.4495	-25.7263
6.7896	-31.5552	-29.4189	-25.6958
6.7898	-31.5552	-29.4189	-25.6653
6.79	-31.5247	-29.3884	-25.6653
6.7902	-31.5247	-29.3274	-25.6042
6.7904	-31.5247	-29.2969	-25.5737
6.7906	-31.4941	-29.3274	-25.5432
6.7908	-31.5247	-29.2969	-25.4517
6.791	-31.4941	-29.3274	-25.4517
6.7912	-31.4941	-29.3274	-25.3601
6.7914	-31.4331	-29.2664	-25.2991
6.7916	-31.4331	-29.2358	-25.238
6.7918	-31.4941	-29.2358	-25.177
6.792	-31.4941	-29.2053	-25.116
6.7922	-31.5552	-29.2358	-25.0854
6.7924	-31.5552	-29.2358	-25.0854
6.7926	-31.5552	-29.2358	-25.0244
6.7928	-31.6162	-29.2358	-24.9939
6.793	-31.5857	-29.2358	-24.9329
6.7932	-31.6162	-29.2664	-24.8413
6.7934	-31.6467	-29.2664	-24.7803
6.7936	-31.6467	-29.2358	-24.7192
6.7938	-31.7078	-29.2053	-24.6887
6.794	-31.7078	-29.1443	-24.5972
6.7942	-31.6772	-29.1748	-24.5972
6.7944	-31.6772	-29.1748	-24.5056
6.7946	-31.7078	-29.1443	-24.4751
6.7948	-31.6772	-29.0833	-24.4751
6.795	-31.7078	-29.1138	-24.4141
6.7952	-31.7078	-29.1443	-24.353
6.7954	-31.6772	-29.1138	-24.3225
6.7956	-31.6772	-29.1138	-24.292
6.7958	-31.6467	-29.1138	-24.2615
6.796	-31.6162	-29.1138	-24.2615
6.7962	-31.6467	-29.1138	-24.2004
6.7964	-31.6772	-29.1748	-24.1699
6.7966	-31.7383	-29.1443	-24.1089
6.7968	-31.7383	-29.1748	-24.0479
6.797	-31.7383	-29.2053	-23.9868
6.7972	-31.7383	-29.1443	-23.8953
6.7974	-31.7383	-29.1748	-23.8342
6.7976	-31.7078	-29.2053	-23.7427
6.7978	-31.7688	-29.2053	-23.6511
6.798	-31.7688	-29.2358	-23.5596
6.7982	-31.7688	-29.2053	-23.3765
6.7984	-31.7688	-29.2358	-23.1628
6.7986	-31.7993	-29.2969	-22.8577
6.7988	-31.7993	-29.2358	-22.1558
6.799	-31.7993	-29.2664	-20.1111
6.7992	-31.7688	-29.2664	-16.1438
6.7994	-31.7688	-29.2969	-11.7798
6.7996	-31.7383	-29.3274	-8.3313
6.7998	-31.7383	-29.2969	-5.88989
6.8	-31.6467	-29.3274	-4.54712
6.8002	-31.6162	-29.3579	-4.45557
6.8004	-31.5552	-29.3274	-5.21851
6.8006	-31.5552	-29.3274	-6.7749
6.8008	-31.5857	-29.2969	-8.72803
6.801	-31.5857	-29.2664	-10.8643
6.8012	-31.5552	-29.2664	-13.031
6.8014	-31.4941	-29.2664	-15.0146
6.8016	-31.5247	-29.2969	-16.7847
6.8018	-31.4941	-29.2664	-18.3105
6.802	-31.4331	-29.2358	-19.6228
6.8022	-31.4636	-29.2358	-20.8435
6.8024	-31.4941	-29.2358	-21.8506
6.8026	-31.4331	-29.2053	-22.6746
6.8028	-31.4026	-29.2053	-23.3459
6.803	-31.4636	-29.1748	-23.9258
6.8032	-31.4636	-29.1748	-24.4446
6.8034	-31.4941	-29.1138	-24.7803
6.8036	-31.4331	-29.0833	-25.116
6.8038	-31.3721	-29.0527	-25.3906
6.804	-31.4026	-29.0527	-25.6042
6.8042	-31.3416	-28.9917	-25.7568
6.8044	-31.4026	-28.9612	-25.8789
6.8046	-31.3721	-28.9307	-26.0315
6.8048	-31.4026	-28.9001	-26.2146
6.805	-31.3721	-28.9307	-26.2756
6.8052	-31.3721	-28.9001	-26.4282
6.8054	-31.3416	-28.9001	-26.4587
6.8056	-31.3721	-28.8696	-26.4893
6.8058	-31.4026	-28.9001	-26.5503
6.806	-31.3721	-28.9001	-26.5503
6.8062	-31.3416	-28.8391	-26.6113
6.8064	-31.3721	-28.8696	-26.6418
6.8066	-31.3721	-28.8086	-26.7029
6.8068	-31.3416	-28.7476	-26.7029
6.807	-31.3416	-28.7476	-26.7029
6.8072	-31.3416	-28.7476	-26.7334
6.8074	-31.3416	-28.717	-26.7334
6.8076	-31.3721	-28.7476	-26.7029
6.8078	-31.4026	-28.717	-26.7029
6.808	-31.4026	-28.717	-26.7334
6.8082	-31.4331	-28.6865	-26.7639
6.8084	-31.4331	-28.595	-26.7944
6.8086	-31.4941	-28.595	-26.7944
6.8088	-31.5247	-28.6255	-26.7639
6.809	-31.5247	-28.6255	-26.7944
6.8092	-31.5552	-28.6255	-26.7639
6.8094	-31.5247	-28.5645	-26.7944
6.8096	-31.5247	-28.5034	-26.7944
6.8098	-31.5552	-28.5339	-26.8555
6.81	-31.6162	-28.5034	-26.825
6.8102	-31.6467	-28.5034	-26.8555
6.8104	-31.6467	-28.5339	-26.886
6.8106	-31.6467	-28.4729	-26.8555
6.8108	-31.6772	-28.4424	-26.8555
6.811	-31.6467	-28.4424	-26.825
6.8112	-31.6772	-28.4424	-26.825
6.8114	-31.6772	-28.4729	-26.8555
6.8116	-31.7078	-28.4729	-26.825
6.8118	-31.7383	-28.4729	-26.886
6.812	-31.7993	-28.4729	-26.825
6.8122	-31.7993	-28.5034	-26.8555
6.8124	-31.8604	-28.4729	-26.7944
6.8126	-31.8298	-28.4729	-26.7639
6.8128	-31.8298	-28.4729	-26.7944
6.813	-31.7688	-28.4729	-26.7639
6.8132	-31.7688	-28.4729	-26.7944
6.8134	-31.7383	-28.4424	-26.8555
6.8136	-31.7383	-28.4729	-26.8555
6.8138	-31.6772	-28.4424	-26.9165
6.814	-31.6772	-28.4424	-26.8555
6.8142	-31.6772	-28.5034	-26.8555
6.8144	-31.6467	-28.5034	-26.9165
6.8146	-31.5857	-28.5034	-26.9165
6.8148	-31.5857	-28.4729	-26.8555
6.815	-31.5552	-28.5034	-26.947
6.8152	-31.5552	-28.5034	-26.9775
6.8154	-31.4941	-28.5645	-27.0081
6.8156	-31.5247	-28.5339	-26.9775
6.8158	-31.5552	-28.5645	-27.0386
6.816	-31.5552	-28.5034	-27.0386
6.8162	-31.5247	-28.5339	-27.0691
6.8164	-31.5247	-28.5339	-27.0996
6.8166	-31.5247	-28.5339	-27.0386
6.8168	-31.4941	-28.5339	-27.0691
6.817	-31.4331	-28.5645	-27.0691
6.8172	-31.4636	-28.5645	-27.0996
6.8174	-31.4636	-28.595	-27.0996
6.8176	-31.4941	-28.6255	-27.1606
6.8178	-31.4941	-28.656	-27.1912
6.818	-31.4331	-28.656	-27.1912
6.8182	-31.4331	-28.656	-27.1912
6.8184	-31.3416	-28.6865	-27.1912
6.8186	-31.3416	-28.6865	-27.2217
6.8188	-31.311	-28.6865	-27.1912
6.819	-31.2805	-28.6865	-27.1606
6.8192	-31.311	-28.595	-27.1606
6.8194	-31.3416	-28.6255	-27.1301
6.8196	-31.3721	-28.6255	-27.0691
6.8198	-31.3416	-28.6255	-27.0691
6.82	-31.3721	-28.595	-27.0691
6.8202	-31.4026	-28.5645	-27.0386
6.8204	-31.4636	-28.5645	-26.9775
6.8206	-31.4331	-28.5339	-26.9165
6.8208	-31.4331	-28.5034	-26.8555
6.821	-31.4331	-28.5339	-26.825
6.8212	-31.4331	-28.5034	-26.7944
6.8214	-31.4331	-28.5339	-26.7944
6.8216	-31.4636	-28.5339	-26.7334
6.8218	-31.4941	-28.5034	-26.7334
6.822	-31.4941	-28.4729	-26.6418
6.8222	-31.4941	-28.4424	-26.5808
6.8224	-31.5857	-28.3813	-26.5198
6.8226	-31.5552	-28.3203	-26.4282
6.8228	-31.5552	-28.2593	-26.4282
6.823	-31.4941	-28.2898	-26.3977
6.8232	-31.4941	-28.1677	-26.3672
6.8234	-31.4941	-28.1372	-26.3062
6.8236	-31.4941	-28.1067	-26.2451
6.8238	-31.4636	-28.1067	-26.2146
6.824	-31.4941	-28.0151	-26.1536
6.8242	-31.5247	-28.0457	-26.1536
6.8244	-31.5552	-27.9236	-26.123
6.8246	-31.5552	-27.9236	-26.0925
6.8248	-31.6467	-27.8625	-26.062
6.825	-31.6467	-27.8625	-26.0315
6.8252	-31.7078	-27.832	-26.0315
6.8254	-31.7383	-27.8015	-26.0315
6.8256	-31.7383	-27.8015	-25.9705
6.8258	-31.7078	-27.771	-26.001
6.826	-31.6772	-27.7405	-25.9399
6.8262	-31.7078	-27.71	-25.9399
6.8264	-31.6772	-27.6489	-25.9399
6.8266	-31.7383	-27.6184	-25.9094
6.8268	-31.6772	-27.6184	-25.8789
6.827	-31.6772	-27.5574	-25.8179
6.8272	-31.6467	-27.5574	-25.7874
6.8274	-31.7078	-27.5879	-25.8179
6.8276	-31.6467	-27.5269	-25.8179
6.8278	-31.6467	-27.5574	-25.8179
6.828	-31.5857	-27.5879	-25.7874
6.8282	-31.6162	-27.5879	-25.7568
6.8284	-31.7078	-27.5574	-25.7568
6.8286	-31.7078	-27.5269	-25.7568
6.8288	-31.6772	-27.4963	-25.7568
6.829	-31.7383	-27.5269	-25.7874
6.8292	-31.6467	-27.4963	-25.7568
6.8294	-31.6467	-27.4963	-25.7874
6.8296	-31.6772	-27.5269	-25.7568
6.8298	-31.6467	-27.5269	-25.8484
6.83	-31.5857	-27.5269	-25.8179
6.8302	-31.5552	-27.5269	-25.8484
6.8304	-31.5247	-27.5574	-25.8484
6.8306	-31.5247	-27.5879	-25.8179
6.8308	-31.4941	-27.6184	-25.8179
6.831	-31.5247	-27.6794	-25.8179
6.8312	-31.5247	-27.6794	-25.9094
6.8314	-31.4636	-27.6489	-25.9094
6.8316	-31.5247	-27.771	-25.9399
6.8318	-31.5247	-27.771	-25.9705
6.832	-31.5247	-27.7405	-25.9399
6.8322	-31.5247	-27.7405	-25.8789
6.8324	-31.4941	-27.8015	-25.9399
6.8326	-31.5247	-27.7405	-25.8789
6.8328	-31.4636	-27.71	-25.7874
6.833	-31.4941	-27.7405	-25.7568
6.8332	-31.4941	-27.71	-25.7263
6.8334	-31.4331	-27.771	-25.7568
6.8336	-31.4026	-27.7405	-25.7568
6.8338	-31.3721	-27.7405	-25.7263
6.834	-31.3721	-27.71	-25.7263
6.8342	-31.3721	-27.6489	-25.6958
6.8344	-31.3416	-27.6489	-25.6958
6.8346	-31.3416	-27.6489	-25.6958
6.8348	-31.3721	-27.6489	-25.6653
6.835	-31.4026	-27.6794	-25.6348
6.8352	-31.3721	-27.6794	-25.6042
6.8354	-31.4026	-27.7405	-25.5432
6.8356	-31.3721	-27.8015	-25.5127
6.8358	-31.3721	-27.771	-25.4822
6.836	-31.3721	-27.8015	-25.4211
6.8362	-31.2805	-27.8015	-25.3906
6.8364	-31.311	-27.832	-25.3296
6.8366	-31.3416	-27.832	-25.2991
6.8368	-31.3416	-27.8015	-25.2075
6.837	-31.2805	-27.8015	-25.177
6.8372	-31.25	-27.8015	-25.0549
6.8374	-31.2195	-27.8015	-25.0549
6.8376	-31.2195	-27.832	-24.9329
6.8378	-31.2195	-27.771	-24.8718
6.838	-31.1584	-27.771	-24.8413
6.8382	-31.189	-27.7405	-24.7803
6.8384	-31.2195	-27.7405	-24.6887
6.8386	-31.2195	-27.7405	-24.5972
6.8388	-31.189	-27.71	-24.5056
6.839	-31.1584	-27.6794	-24.4141
6.8392	-31.189	-27.6489	-24.353
6.8394	-31.1584	-27.5879	-24.231
6.8396	-31.1584	-27.5879	-24.0784
6.8398	-31.1584	-27.5574	-23.9258
6.84	-31.1279	-27.4963	-23.8342
6.8402	-31.1584	-27.5269	-23.6511
6.8404	-31.1584	-27.4353	-23.407
6.8406	-31.1279	-27.4658	-23.1323
6.8408	-31.1584	-27.4048	-22.2168
6.841	-31.189	-27.4048	-19.8364
6.8412	-31.1279	-27.4353	-15.6555
6.8414	-31.1279	-27.4658	-11.2915
6.8416	-31.1279	-27.4048	-7.90405
6.8418	-31.189	-27.4658	-5.61523
6.842	-31.1584	-27.5269	-4.45557
6.8422	-31.1279	-27.5269	-4.27246
6.8424	-31.1279	-27.4658	-4.97437
6.8426	-31.0974	-27.4048	-6.34766
6.8428	-31.1279	-27.3743	-8.23975
6.843	-31.0974	-27.3743	-10.3149
6.8432	-31.1279	-27.3438	-12.4817
6.8434	-31.1279	-27.3132	-14.4043
6.8436	-31.1279	-27.2522	-16.1438
6.8438	-31.1279	-27.2217	-17.8223
6.844	-31.0974	-27.2217	-19.1345
6.8442	-31.1279	-27.2217	-20.2942
6.8444	-31.1584	-27.2522	-21.3013
6.8446	-31.189	-27.2217	-22.0947
6.8448	-31.25	-27.1912	-22.7966
6.845	-31.25	-27.1912	-23.3765
6.8452	-31.2195	-27.2217	-23.9258
6.8454	-31.311	-27.2522	-24.3225
6.8456	-31.311	-27.2217	-24.7192
6.8458	-31.311	-27.2217	-25.0549
6.846	-31.311	-27.3132	-25.2991
6.8462	-31.311	-27.3438	-25.4822
6.8464	-31.2805	-27.3743	-25.6958
6.8466	-31.25	-27.4048	-25.8484
6.8468	-31.2195	-27.4048	-26.001
6.847	-31.2195	-27.4658	-26.062
6.8472	-31.2195	-27.4963	-26.2146
6.8474	-31.189	-27.4963	-26.2451
6.8476	-31.189	-27.5574	-26.3062
6.8478	-31.2195	-27.5574	-26.3672
6.848	-31.189	-27.6489	-26.4587
6.8482	-31.189	-27.71	-26.5503
6.8484	-31.189	-27.832	-26.6113
6.8486	-31.1584	-27.8625	-26.6724
6.8488	-31.189	-27.8625	-26.7029
6.849	-31.2195	-27.9541	-26.7639
6.8492	-31.189	-27.9846	-26.825
6.8494	-31.1279	-27.9846	-26.8555
6.8496	-31.0974	-28.0457	-26.825
6.8498	-31.0669	-28.0457	-26.8555
6.85	-31.0669	-28.0457	-26.8555
6.8502	-31.0669	-28.1067	-26.886
6.8504	-31.0364	-28.1067	-26.9165
6.8506	-31.0669	-28.1372	-26.9165
6.8508	-31.0974	-28.1982	-26.947
6.851	-31.0669	-28.1677	-26.947
6.8512	-31.0669	-28.1677	-26.9165
6.8514	-31.0974	-28.1982	-26.947
6.8516	-31.1584	-28.1982	-26.947
6.8518	-31.1584	-28.1372	-26.947
6.852	-31.1279	-28.1677	-26.947
6.8522	-31.189	-28.1372	-27.0386
6.8524	-31.1279	-28.1677	-27.0386
6.8526	-31.1584	-28.1372	-27.0691
6.8528	-31.1584	-28.1372	-27.0691
6.853	-31.1584	-28.1067	-27.1301
6.8532	-31.189	-28.0762	-27.1301
6.8534	-31.2195	-28.0762	-27.1301
6.8536	-31.2195	-28.0151	-27.1606
6.8538	-31.1584	-28.0151	-27.1301
6.854	-31.2195	-28.0151	-27.0996
6.8542	-31.1279	-28.0151	-27.0386
6.8544	-31.1279	-28.0151	-27.0081
6.8546	-31.1584	-28.0151	-27.0081
6.8548	-31.0974	-28.0151	-26.9775
6.855	-31.1279	-27.9541	-26.9165
6.8552	-31.0974	-27.9541	-26.9165
6.8554	-31.0669	-27.9236	-26.947
6.8556	-31.0364	-27.8625	-26.8555
6.8558	-30.9753	-27.8931	-26.8555
6.856	-30.9448	-27.8931	-26.825
6.8562	-31.0059	-27.8931	-26.7944
6.8564	-30.9448	-27.9236	-26.7944
6.8566	-30.9448	-27.8931	-26.825
6.8568	-30.9448	-27.8931	-26.7639
6.857	-30.9143	-27.9236	-26.7639
6.8572	-30.8228	-27.8931	-26.7639
6.8574	-30.8228	-27.8931	-26.7639
6.8576	-30.8228	-27.9541	-26.6724
6.8578	-30.8533	-27.9846	-26.6724
6.858	-30.8838	-27.9846	-26.6418
6.8582	-30.8533	-27.9236	-26.6724
6.8584	-30.8838	-27.9236	-26.6418
6.8586	-30.7922	-27.8931	-26.5808
6.8588	-30.8838	-27.9541	-26.6113
6.859	-30.8533	-27.9541	-26.6724
6.8592	-30.8533	-27.9236	-26.6418
6.8594	-30.8838	-27.9236	-26.6724
6.8596	-30.8838	-27.8931	-26.5808
6.8598	-30.9448	-27.9236	-26.5808
6.86	-30.9753	-27.9541	-26.5503
6.8602	-30.9753	-27.9846	-26.5503
6.8604	-31.0059	-27.9846	-26.6418
6.8606	-30.9753	-28.0151	-26.6113
6.8608	-31.0059	-28.0762	-26.5808
6.861	-31.0364	-28.1067	-26.6113
6.8612	-31.0669	-28.1067	-26.6724
6.8614	-31.0669	-28.1677	-26.5808
6.8616	-31.1279	-28.1982	-26.5808
6.8618	-31.0974	-28.1982	-26.5503
6.862	-31.1279	-28.1677	-26.5503
6.8622	-31.0974	-28.1677	-26.4893
6.8624	-31.1584	-28.1982	-26.4893
6.8626	-31.1279	-28.1677	-26.5808
6.8628	-31.0974	-28.2288	-26.5503
6.863	-31.0669	-28.2593	-26.5503
6.8632	-31.0364	-28.2898	-26.5198
6.8634	-31.0364	-28.3203	-26.4893
6.8636	-31.0669	-28.3508	-26.4282
6.8638	-31.1279	-28.3508	-26.4893
6.864	-31.0669	-28.3508	-26.4282
6.8642	-31.0974	-28.3203	-26.4587
6.8644	-31.0669	-28.3508	-26.4893
6.8646	-31.0059	-28.3813	-26.4587
6.8648	-31.0059	-28.3813	-26.4893
6.865	-31.0059	-28.4729	-26.5198
6.8652	-30.9448	-28.4119	-26.5503
6.8654	-30.9143	-28.4424	-26.5198
6.8656	-30.9143	-28.3813	-26.4587
6.8658	-30.8838	-28.3508	-26.5198
6.866	-30.8228	-28.3508	-26.4893
6.8662	-30.7617	-28.3203	-26.4587
6.8664	-30.7312	-28.3203	-26.4587
6.8666	-30.6702	-28.2898	-26.4282
6.8668	-30.6396	-28.3203	-26.4282
6.867	-30.5786	-28.3508	-26.4282
6.8672	-30.5786	-28.2898	-26.4282
6.8674	-30.4871	-28.3508	-26.4587
6.8676	-30.5176	-28.3203	-26.4282
6.8678	-30.4871	-28.2898	-26.3977
6.868	-30.426	-28.2898	-26.3672
6.8682	-30.4565	-28.2898	-26.3977
6.8684	-30.426	-28.2898	-26.3672
6.8686	-30.426	-28.3203	-26.3672
6.8688	-30.4565	-28.2898	-26.3367
6.869	-30.426	-28.3203	-26.3672
6.8692	-30.426	-28.2898	-26.3672
6.8694	-30.3955	-28.1982	-26.3367
6.8696	-30.4565	-28.1982	-26.3367
6.8698	-30.426	-28.1372	-26.3062
6.87	-30.3955	-28.1067	-26.3062
6.8702	-30.4565	-28.0762	-26.2756
6.8704	-30.4565	-28.0762	-26.3062
6.8706	-30.4871	-28.0457	-26.2756
6.8708	-30.4565	-27.9846	-26.2451
6.871	-30.426	-27.9846	-26.1841
6.8712	-30.3955	-27.9846	-26.123
6.8714	-30.3345	-28.0151	-26.0925
6.8716	-30.2734	-28.0457	-26.001
6.8718	-30.2734	-28.0151	-26.001
6.872	-30.1819	-27.9846	-25.9705
6.8722	-30.2124	-27.9846	-25.9399
6.8724	-30.2429	-27.9236	-25.9094
6.8726	-30.1819	-27.8931	-25.8789
6.8728	-30.1208	-27.8931	-25.8484
6.873	-30.0903	-27.9236	-25.8179
6.8732	-30.0903	-27.9541	-25.7874
6.8734	-30.0598	-27.9541	-25.7874
6.8736	-30.0903	-27.9541	-25.7568
6.8738	-30.1208	-28.0151	-25.7568
6.874	-30.1208	-28.0151	-25.6958
6.8742	-30.2124	-28.0457	-25.6653
6.8744	-30.1514	-28.0762	-25.6653
6.8746	-30.2124	-28.0762	-25.6042
6.8748	-30.2124	-28.1067	-25.5737
6.875	-30.2124	-28.0457	-25.5432
6.8752	-30.1514	-28.0457	-25.5432
6.8754	-30.1208	-28.0457	-25.5127
6.8756	-30.0598	-28.0457	-25.5432
6.8758	-30.0903	-28.0151	-25.4517
6.876	-30.0293	-28.0151	-25.4211
6.8762	-29.9683	-27.9846	-25.4517
6.8764	-29.9072	-27.9541	-25.4211
6.8766	-29.8767	-27.8931	-25.3906
6.8768	-29.8462	-27.8931	-25.3906
6.877	-29.7546	-27.8625	-25.3601
6.8772	-29.6631	-27.771	-25.3601
6.8774	-29.5715	-27.8015	-25.3601
6.8776	-29.541	-27.771	-25.3601
6.8778	-29.48	-27.771	-25.3296
6.878	-29.48	-27.71	-25.3296
6.8782	-29.4189	-27.71	-25.3296
6.8784	-29.3579	-27.71	-25.3296
6.8786	-29.3274	-27.6794	-25.2686
6.8788	-29.2664	-27.71	-25.2991
6.879	-29.2358	-27.6794	-25.2991
6.8792	-29.1443	-27.6794	-25.2991
6.8794	-29.0527	-27.71	-25.2686
6.8796	-28.9612	-27.71	-25.2686
6.8798	-28.8696	-27.6489	-25.2991
6.88	-28.6865	-27.6794	-25.2686
6.8802	-28.595	-27.6794	-25.3601
6.8804	-28.4119	-27.71	-25.2991
6.8806	-28.1067	-27.71	-25.2686
6.8808	-26.7944	-27.71	-25.2991
6.881	-22.1252	-27.71	-25.3296
6.8812	-15.0757	-27.71	-25.3601
6.8814	-9.52148	-27.71	-25.3906
6.8816	-5.92041	-27.771	-25.3601
6.8818	-4.15039	-27.771	-25.3601
6.882	-3.9978	-27.8015	-25.4211
6.8822	-5.18799	-27.8015	-25.3906
6.8824	-7.38525	-27.771	-25.4211
6.8826	-10.3455	-27.8015	-25.3906
6.8828	-13.3972	-27.771	-25.3906
6.883	-16.3879	-27.832	-25.4517
6.8832	-19.0735	-27.8931	-25.4211
6.8834	-21.4539	-27.8931	-25.4211
6.8836	-23.468	-27.9236	-25.4517
6.8838	-25.116	-27.8931	-25.4517
6.884	-26.4893	-27.8625	-25.4517
6.8842	-27.71	-27.8931	-25.4211
6.8844	-28.6255	-27.8625	-25.3906
6.8846	-29.3884	-27.8931	-25.4211
6.8848	-30.0598	-27.8931	-25.3906
6.885	-30.5176	-27.8625	-25.4211
6.8852	-30.9143	-27.8931	-25.4211
6.8854	-31.2805	-27.9236	-25.3601
6.8856	-31.6162	-27.9236	-25.3906
6.8858	-31.8909	-27.8931	-25.3906
6.886	-32.0129	-27.9236	-25.3601
6.8862	-32.196	-27.9236	-25.3906
6.8864	-32.3792	-27.8931	-25.3601
6.8866	-32.4402	-27.8625	-25.3906
6.8868	-32.5928	-27.8625	-25.4211
6.887	-32.7454	-27.8015	-25.4211
6.8872	-32.8064	-27.832	-25.4822
6.8874	-32.8369	-27.771	-25.5127
6.8876	-32.8979	-27.8015	-25.4822
6.8878	-32.959	-27.771	-25.4822
6.888	-33.02	-27.71	-25.4822
6.8882	-33.0811	-27.6794	-25.4822
6.8884	-33.1116	-27.6489	-25.4822
6.8886	-33.1726	-27.6184	-25.4211
6.8888	-33.2336	-27.5574	-25.4517
6.889	-33.2336	-27.6184	-25.4822
6.8892	-33.2031	-27.6184	-25.4517
6.8894	-33.2336	-27.5879	-25.4517
6.8896	-33.2642	-27.5879	-25.3906
6.8898	-33.2642	-27.5879	-25.4211
6.89	-33.3252	-27.5879	-25.3601
6.8902	-33.3252	-27.5269	-25.2991
6.8904	-33.2947	-27.5269	-25.2991
6.8906	-33.3557	-27.4963	-25.2991
6.8908	-33.3862	-27.4353	-25.2686
6.891	-33.4167	-27.3743	-25.238
6.8912	-33.4473	-27.3132	-25.2686
6.8914	-33.4778	-27.2827	-25.2075
6.8916	-33.4778	-27.2217	-25.2075
6.8918	-33.5083	-27.1912	-25.1465
6.892	-33.5083	-27.1912	-25.116
6.8922	-33.5388	-27.1301	-25.0854
6.8924	-33.5083	-27.0691	-25.0854
6.8926	-33.5083	-27.0081	-25.0549
6.8928	-33.5083	-26.9775	-24.9939
6.893	-33.5693	-26.9165	-24.9939
6.8932	-33.5999	-26.9165	-24.9634
6.8934	-33.5999	-26.886	-24.9329
6.8936	-33.6304	-26.7944	-24.9634
6.8938	-33.6304	-26.7334	-24.9634
6.894	-33.6609	-26.6724	-24.9939
6.8942	-33.6914	-26.6418	-24.9939
6.8944	-33.7219	-26.5808	-24.9329
6.8946	-33.6914	-26.5198	-24.9329
6.8948	-33.6609	-26.4587	-24.9023
6.895	-33.6914	-26.3977	-24.8413
6.8952	-33.6609	-26.3672	-24.8718
6.8954	-33.6914	-26.3367	-24.8108
6.8956	-33.6914	-26.3367	-24.7498
6.8958	-33.7219	-26.3062	-24.7498
6.896	-33.7524	-26.3062	-24.7192
6.8962	-33.783	-26.3062	-24.6887
6.8964	-33.8135	-26.3062	-24.6887
6.8966	-33.8135	-26.2756	-24.7192
6.8968	-33.7524	-26.3062	-24.7498
6.897	-33.783	-26.2451	-24.6887
6.8972	-33.7524	-26.2146	-24.6887
6.8974	-33.783	-26.2146	-24.6582
6.8976	-33.7524	-26.2146	-24.6582
6.8978	-33.7219	-26.2146	-24.6887
6.898	-33.7219	-26.1841	-24.6582
6.8982	-33.7219	-26.1841	-24.6582
6.8984	-33.6609	-26.1841	-24.7192
6.8986	-33.7219	-26.1841	-24.6887
6.8988	-33.6914	-26.2146	-24.6887
6.899	-33.6609	-26.2146	-24.7192
6.8992	-33.6609	-26.2146	-24.7192
6.8994	-33.6304	-26.2146	-24.6582
6.8996	-33.5693	-26.1841	-24.6582
6.8998	-33.5388	-26.2146	-24.5972
6.9	-33.5999	-26.2451	-24.6277
6.9002	-33.5693	-26.2451	-24.5972
6.9004	-33.5388	-26.2146	-24.5972
6.9006	-33.5388	-26.2146	-24.5972
6.9008	-33.5083	-26.2451	-24.6277
6.901	-33.5388	-26.3062	-24.6277
6.9012	-33.5388	-26.3062	-24.5972
6.9014	-33.5388	-26.3367	-24.5361
6.9016	-33.5083	-26.4282	-24.5667
6.9018	-33.4778	-26.3977	-24.4751
6.902	-33.4473	-26.4893	-24.4446
6.9022	-33.4473	-26.5503	-24.4751
6.9024	-33.4167	-26.6113	-24.4141
6.9026	-33.3862	-26.6418	-24.3835
6.9028	-33.3557	-26.7029	-24.353
6.903	-33.3557	-26.7639	-24.3835
6.9032	-33.3252	-26.7944	-24.3835
6.9034	-33.2947	-26.825	-24.292
6.9036	-33.2336	-26.886	-24.2615
6.9038	-33.1421	-26.886	-24.2615
6.904	-33.1421	-26.947	-24.231
6.9042	-33.0811	-27.0081	-24.2004
6.9044	-33.0505	-27.0386	-24.2004
6.9046	-33.0505	-27.0996	-24.231
6.9048	-33.0811	-27.0996	-24.1699
6.905	-33.1116	-27.1606	-24.1089
6.9052	-33.1421	-27.1912	-24.1394
6.9054	-33.0811	-27.2522	-24.1089
6.9056	-33.1116	-27.2827	-24.1089
6.9058	-33.0811	-27.2217	-24.0784
6.906	-33.0811	-27.2522	-24.1089
6.9062	-33.1421	-27.2217	-24.0173
6.9064	-33.1116	-27.2217	-24.0479
6.9066	-33.1421	-27.2522	-24.0479
6.9068	-33.1726	-27.2522	-23.9868
6.907	-33.1116	-27.2217	-23.9563
6.9072	-33.1726	-27.1606	-23.9563
6.9074	-33.2031	-27.2217	-23.8953
6.9076	-33.2031	-27.2217	-23.8342
6.9078	-33.2642	-27.1606	-23.8037
6.908	-33.2642	-27.1606	-23.7732
6.9082	-33.2642	-27.2217	-23.6816
6.9084	-33.2336	-27.1912	-23.5596
6.9086	-33.2642	-27.1912	-23.4985
6.9088	-33.2336	-27.2217	-23.4375
6.909	-33.2947	-27.2217	-23.3765
6.9092	-33.2642	-27.1912	-23.3459
6.9094	-33.2642	-27.1912	-23.407
6.9096	-33.2642	-27.1912	-23.3154
6.9098	-33.2642	-27.1912	-23.2849
6.91	-33.2642	-27.1912	-23.2544
6.9102	-33.2947	-27.1606	-23.1934
6.9104	-33.2947	-27.1606	-23.1934
6.9106	-33.2336	-27.1606	-23.0408
6.9108	-33.2031	-27.0996	-23.0713
6.911	-33.2031	-27.0996	-23.0408
6.9112	-33.2336	-27.1301	-23.0103
6.9114	-33.2031	-27.1912	-22.9797
6.9116	-33.2031	-27.1606	-22.8882
6.9118	-33.2031	-27.2522	-22.8271
6.912	-33.2031	-27.1912	-22.8577
6.9122	-33.2031	-27.2217	-22.7966
6.9124	-33.2031	-27.2827	-22.7661
6.9126	-33.2336	-27.2522	-22.7051
6.9128	-33.2336	-27.2217	-22.6135
6.913	-33.2642	-27.3132	-22.522
6.9132	-33.2642	-27.3132	-22.3694
6.9134	-33.2642	-27.3438	-22.3083
6.9136	-33.2947	-27.4048	-22.1558
6.9138	-33.2947	-27.4048	-21.9421
6.914	-33.3252	-27.4963	-21.5454
6.9142	-33.2947	-27.5269	-20.5688
6.9144	-33.2642	-27.5574	-18.0969
6.9146	-33.2947	-27.5879	-14.0381
6.9148	-33.2947	-27.71	-10.0403
6.915	-33.2031	-27.7405	-6.92749
6.9152	-33.1726	-27.6794	-4.85229
6.9154	-33.1726	-27.71	-3.93677
6.9156	-33.1116	-27.71	-4.05884
6.9158	-33.0811	-27.71	-4.97437
6.916	-33.0811	-27.7405	-6.56128
6.9162	-33.0505	-27.71	-8.54492
6.9164	-33.0505	-27.771	-10.7117
6.9166	-33.02	-27.771	-12.8784
6.9168	-32.959	-27.771	-14.8315
6.917	-32.9285	-27.832	-16.6016
6.9172	-32.8674	-27.832	-18.1274
6.9174	-32.8674	-27.8625	-19.5007
6.9176	-32.8369	-27.8625	-20.5688
6.9178	-32.8369	-27.8931	-21.5454
6.918	-32.8369	-27.8931	-22.3694
6.9182	-32.8064	-27.9236	-23.0103
6.9184	-32.7759	-27.8931	-23.6206
6.9186	-32.8064	-27.8625	-24.1394
6.9188	-32.7759	-27.8625	-24.5667
6.919	-32.8064	-27.8625	-24.9023
6.9192	-32.8369	-27.8015	-25.2075
6.9194	-32.8064	-27.771	-25.4517
6.9196	-32.8369	-27.771	-25.6958
6.9198	-32.8369	-27.71	-25.8484
6.92	-32.8674	-27.71	-25.9705
6.9202	-32.8674	-27.71	-26.0925
6.9204	-32.8979	-27.71	-26.2146
6.9206	-32.8979	-27.6489	-26.2451
6.9208	-32.8979	-27.6489	-26.2756
6.921	-32.8674	-27.6489	-26.3062
6.9212	-32.8369	-27.6184	-26.3977
6.9214	-32.8369	-27.5879	-26.4282
6.9216	-32.7759	-27.5879	-26.4282
6.9218	-32.7759	-27.5269	-26.5198
6.922	-32.7454	-27.5269	-26.5503
6.9222	-32.7454	-27.5269	-26.5198
6.9224	-32.7759	-27.4963	-26.5503
6.9226	-32.7454	-27.4963	-26.5808
6.9228	-32.7454	-27.4658	-26.5503
6.923	-32.8064	-27.4048	-26.5503
6.9232	-32.8064	-27.4353	-26.5198
6.9234	-32.7759	-27.3743	-26.5503
6.9236	-32.8064	-27.3438	-26.6113
6.9238	-32.7759	-27.3132	-26.5503
6.924	-32.8064	-27.3132	-26.4587
6.9242	-32.8064	-27.2827	-26.5198
6.9244	-32.8064	-27.2217	-26.5198
6.9246	-32.8064	-27.1912	-26.5503
6.9248	-32.7759	-27.1912	-26.5503
6.925	-32.8064	-27.1606	-26.5198
6.9252	-32.8064	-27.1301	-26.5198
6.9254	-32.8979	-27.1606	-26.5503
6.9256	-32.9285	-27.1606	-26.4587
6.9258	-32.8979	-27.1301	-26.5198
6.926	-32.9285	-27.1606	-26.5198
6.9262	-32.9285	-27.1606	-26.4893
6.9264	-32.8979	-27.1606	-26.4893
6.9266	-32.959	-27.1301	-26.4893
6.9268	-32.9895	-27.1606	-26.4893
6.927	-32.9895	-27.0996	-26.4893
6.9272	-33.02	-27.0386	-26.4587
6.9274	-33.02	-27.0386	-26.4282
6.9276	-33.0505	-27.0081	-26.4282
6.9278	-33.0505	-26.9775	-26.4282
6.928	-32.9895	-26.947	-26.4282
6.9282	-32.9895	-26.947	-26.4282
6.9284	-33.0505	-26.9165	-26.4282
6.9286	-33.02	-26.9165	-26.4587
6.9288	-33.02	-26.825	-26.4587
6.929	-33.02	-26.8555	-26.5198
6.9292	-33.02	-26.8555	-26.5198
6.9294	-33.0811	-26.825	-26.4893
6.9296	-33.0811	-26.825	-26.5198
6.9298	-33.1116	-26.825	-26.5198
6.93	-33.0811	-26.7029	-26.5503
6.9302	-33.0505	-26.7639	-26.5808
6.9304	-33.1116	-26.7029	-26.6113
6.9306	-33.0811	-26.6724	-26.6113
6.9308	-33.0811	-26.5808	-26.7029
6.931	-33.0505	-26.5808	-26.6724
6.9312	-33.02	-26.5198	-26.7029
6.9314	-32.9895	-26.4587	-26.7334
6.9316	-32.9895	-26.3977	-26.7334
6.9318	-32.9895	-26.3367	-26.7639
6.932	-32.959	-26.3062	-26.7639
6.9322	-32.8369	-26.3062	-26.7639
6.9324	-32.8369	-26.2756	-26.7639
6.9326	-32.8674	-26.2451	-26.7639
6.9328	-32.8369	-26.2146	-26.7944
6.933	-32.8064	-26.123	-26.7639
6.9332	-32.8064	-26.0925	-26.7944
6.9334	-32.8064	-26.062	-26.7944
6.9336	-32.7759	-25.9705	-26.7944
6.9338	-32.7454	-25.8484	-26.7944
6.934	-32.7759	-25.7568	-26.7944
6.9342	-32.7454	-25.6348	-26.7639
6.9344	-32.7454	-25.4822	-26.7639
6.9346	-32.7759	-25.2686	-26.7639
6.9348	-32.7759	-24.5972	-26.7334
6.935	-32.7454	-22.0947	-26.7334
6.9352	-32.7454	-16.9373	-26.7639
6.9354	-32.7454	-11.9629	-26.7639
6.9356	-32.7454	-8.27026	-26.7944
6.9358	-32.7454	-5.98145	-26.825
6.936	-32.7759	-5.09644	-26.825
6.9362	-32.7454	-5.46265	-26.7944
6.9364	-32.7148	-6.7749	-26.7944
6.9366	-32.6538	-8.81958	-26.7639
6.9368	-32.6843	-11.2	-26.7334
6.937	-32.6843	-13.6414	-26.7029
6.9372	-32.6233	-15.9302	-26.6724
6.9374	-32.6233	-17.9443	-26.6418
6.9376	-32.6233	-19.7449	-26.6418
6.9378	-32.6233	-21.3318	-26.7029
6.938	-32.6233	-22.644	-26.7639
6.9382	-32.6233	-23.8647	-26.7639
6.9384	-32.6233	-24.7803	-26.7944
6.9386	-32.5928	-25.5432	-26.886
6.9388	-32.6233	-26.2451	-26.825
6.939	-32.5928	-26.7944	-26.7944
6.9392	-32.6538	-27.2522	-26.7944
6.9394	-32.6843	-27.6794	-26.7639
6.9396	-32.7148	-27.9236	-26.7334
6.9398	-32.7148	-28.2593	-26.7029
6.94	-32.7148	-28.4729	-26.6418
6.9402	-32.8064	-28.6865	-26.6418
6.9404	-32.7759	-28.8391	-26.5808
6.9406	-32.8369	-28.9917	-26.5503
6.9408	-32.8674	-29.0833	-26.5198
6.941	-32.8674	-29.2358	-26.4893
6.9412	-32.9285	-29.2969	-26.4587
6.9414	-32.8369	-29.3884	-26.4587
6.9416	-32.8369	-29.4495	-26.4587
6.9418	-32.9285	-29.5105	-26.3977
6.942	-32.959	-29.541	-26.3977
6.9422	-32.959	-29.6631	-26.3367
6.9424	-32.9285	-29.6326	-26.3672
6.9426	-32.9895	-29.6631	-26.3977
6.9428	-32.9895	-29.6936	-26.3672
6.943	-32.959	-29.7241	-26.3367
6.9432	-33.02	-29.7241	-26.2756
6.9434	-33.0811	-29.7546	-26.2756
6.9436	-33.02	-29.7852	-26.3062
6.9438	-33.0811	-29.7241	-26.2756
6.944	-33.0505	-29.7546	-26.2451
6.9442	-33.02	-29.8157	-26.2756
6.9444	-33.0505	-29.8157	-26.2756
6.9446	-33.0505	-29.8157	-26.3062
6.9448	-33.0505	-29.7852	-26.3367
6.945	-33.02	-29.7546	-26.3062
6.9452	-32.9895	-29.7852	-26.3367
6.9454	-32.9285	-29.8157	-26.3062
6.9456	-32.959	-29.8157	-26.2756
6.9458	-32.9895	-29.7546	-26.3062
6.946	-32.959	-29.7852	-26.2451
6.9462	-32.9285	-29.8157	-26.2451
6.9464	-32.9285	-29.8157	-26.1841
6.9466	-32.8979	-29.8462	-26.1841
6.9468	-32.8369	-29.8767	-26.1841
6.947	-32.8674	-29.9072	-26.1536
6.9472	-32.8674	-29.9377	-26.2146
6.9474	-32.8369	-29.9683	-26.1536
6.9476	-32.8369	-29.9988	-26.2146
6.9478	-32.8674	-29.9988	-26.2756
6.948	-32.8064	-29.9683	-26.2146
6.9482	-32.8064	-29.9988	-26.2146
6.9484	-32.7759	-29.9988	-26.1841
6.9486	-32.7454	-29.9988	-26.2146
6.9488	-32.7148	-30.0293	-26.2146
6.949	-32.6538	-29.9988	-26.2756
6.9492	-32.6233	-29.9683	-26.2146
6.9494	-32.5623	-29.9683	-26.1841
6.9496	-32.5317	-29.9988	-26.2146
6.9498	-32.4707	-29.9683	-26.1536
6.95	-32.4707	-29.9683	-26.1536
6.9502	-32.4402	-29.9988	-26.0925
6.9504	-32.4097	-29.9988	-26.0925
6.9506	-32.3792	-29.9683	-26.062
6.9508	-32.4097	-29.9377	-26.123
6.951	-32.4402	-29.9683	-26.1536
6.9512	-32.3486	-29.9377	-26.1536
6.9514	-32.3181	-29.9988	-26.1841
6.9516	-32.2571	-29.9988	-26.1841
6.9518	-32.2266	-29.9683	-26.1536
6.952	-32.196	-29.9683	-26.1536
6.9522	-32.196	-29.9683	-26.1841
6.9524	-32.1655	-30.0293	-26.1536
6.9526	-32.1655	-29.9683	-26.1536
6.9528	-32.196	-29.9377	-26.1841
6.953	-32.2571	-29.9377	-26.1536
6.9532	-32.2266	-29.9683	-26.123
6.9534	-32.2571	-29.9377	-26.123
6.9536	-32.3181	-29.9377	-26.123
6.9538	-32.2876	-29.9072	-26.1536
6.954	-32.2571	-29.9377	-26.1536
6.9542	-32.2266	-29.9683	-26.0925
6.9544	-32.2266	-29.9683	-26.062
6.9546	-32.196	-29.9072	-26.0315
6.9548	-32.1655	-29.9377	-26.001
6.955	-32.1655	-29.9072	-25.9399
6.9552	-32.196	-29.9072	-25.9399
6.9554	-32.1655	-29.8157	-25.9399
6.9556	-32.196	-29.7546	-25.9094
6.9558	-32.2571	-29.7241	-25.8789
6.956	-32.2876	-29.7241	-25.8789
6.9562	-32.2571	-29.6936	-25.8179
6.9564	-32.2571	-29.6936	-25.8179
6.9566	-32.2876	-29.6631	-25.7874
6.9568	-32.2876	-29.6021	-25.8179
6.957	-32.2571	-29.6326	-25.7568
6.9572	-32.2876	-29.6326	-25.7263
6.9574	-32.3181	-29.6021	-25.6958
6.9576	-32.3181	-29.6021	-25.6958
6.9578	-32.3486	-29.6326	-25.6348
6.958	-32.3486	-29.6326	-25.6348
6.9582	-32.3181	-29.6021	-25.6042
6.9584	-32.2876	-29.6021	-25.5737
6.9586	-32.2876	-29.6021	-25.6042
6.9588	-32.3792	-29.6326	-25.6042
6.959	-32.3486	-29.6021	-25.5737
6.9592	-32.3486	-29.6631	-25.5737
6.9594	-32.4097	-29.6631	-25.6042
6.9596	-32.3792	-29.6936	-25.6042
6.9598	-32.4097	-29.6631	-25.5737
6.96	-32.4402	-29.7241	-25.6042
6.9602	-32.4707	-29.7546	-25.5432
6.9604	-32.5012	-29.7241	-25.5432
6.9606	-32.5012	-29.6936	-25.5432
6.9608	-32.5317	-29.6936	-25.5127
6.961	-32.5317	-29.6326	-25.4822
6.9612	-32.5623	-29.6631	-25.4822
6.9614	-32.5623	-29.6326	-25.4517
6.9616	-32.5317	-29.6326	-25.3906
6.9618	-32.5317	-29.6326	-25.4211
6.962	-32.5623	-29.6326	-25.4211
6.9622	-32.6233	-29.6021	-25.3601
6.9624	-32.6538	-29.6021	-25.4211
6.9626	-32.6538	-29.6021	-25.4517
6.9628	-32.6843	-29.6326	-25.4517
6.963	-32.6843	-29.6326	-25.4822
6.9632	-32.7148	-29.5715	-25.4822
6.9634	-32.7148	-29.6021	-25.4517
6.9636	-32.6843	-29.6021	-25.4517
6.9638	-32.6843	-29.6021	-25.4517
6.964	-32.6538	-29.5715	-25.4211
6.9642	-32.5928	-29.6021	-25.3906
6.9644	-32.5623	-29.5715	-25.3296
6.9646	-32.5623	-29.6021	-25.3601
6.9648	-32.5317	-29.6631	-25.3601
6.965	-32.4707	-29.6326	-25.3296
6.9652	-32.4402	-29.6021	-25.3296
6.9654	-32.4097	-29.6326	-25.3296
6.9656	-32.3792	-29.6021	-25.3296
6.9658	-32.3792	-29.6021	-25.3296
6.966	-32.3792	-29.6021	-25.3296
6.9662	-32.3792	-29.6326	-25.3906
6.9664	-32.3792	-29.6936	-25.3906
6.9666	-32.3181	-29.6631	-25.3296
6.9668	-32.3181	-29.6326	-25.3601
6.967	-32.3181	-29.6326	-25.3601
6.9672	-32.2876	-29.6326	-25.3601
6.9674	-32.2571	-29.6021	-25.3601
6.9676	-32.2571	-29.6021	-25.3296
6.9678	-32.196	-29.6021	-25.3601
6.968	-32.1655	-29.5715	-25.2991
6.9682	-32.135	-29.6021	-25.3296
6.9684	-32.1045	-29.6021	-25.2991
6.9686	-32.0129	-29.6326	-25.2686
6.9688	-32.0129	-29.6631	-25.2686
6.969	-31.9519	-29.6631	-25.2991
6.9692	-31.9214	-29.6936	-25.2991
6.9694	-31.9214	-29.7546	-25.2686
6.9696	-31.8909	-29.7241	-25.2686
6.9698	-31.8909	-29.6936	-25.2686
6.97	-31.8604	-29.6631	-25.2075
6.9702	-31.9214	-29.6631	-25.238
6.9704	-31.9519	-29.6021	-25.2075
6.9706	-31.9214	-29.5105	-25.2075
6.9708	-31.9214	-29.48	-25.177
6.971	-31.9214	-29.5105	-25.116
6.9712	-31.9214	-29.48	-25.116
6.9714	-31.8604	-29.4189	-25.177
6.9716	-31.8909	-29.4189	-25.116
6.9718	-31.8909	-29.4495	-25.116
6.972	-31.8604	-29.3579	-25.116
6.9722	-31.8604	-29.3579	-25.116
6.9724	-31.8909	-29.3579	-25.1465
6.9726	-31.7993	-29.3274	-25.177
6.9728	-31.8909	-29.3274	-25.177
6.973	-31.8909	-29.3274	-25.2075
6.9732	-31.8604	-29.3579	-25.1465
6.9734	-31.8298	-29.2664	-25.116
6.9736	-31.8604	-29.2358	-25.0244
6.9738	-31.8604	-29.1748	-24.9939
6.974	-31.8604	-29.1443	-24.9939
6.9742	-31.8298	-29.1138	-24.9634
6.9744	-31.8298	-29.0833	-24.9329
6.9746	-31.8298	-29.0527	-24.9329
6.9748	-31.7993	-28.9917	-24.9023
6.975	-31.7993	-29.0222	-24.8108
6.9752	-31.8298	-29.0222	-24.8413
6.9754	-31.7993	-28.9917	-24.7498
6.9756	-31.7993	-28.9917	-24.7498
6.9758	-31.7688	-28.9612	-24.6887
6.976	-31.7078	-28.9001	-24.7192
6.9762	-31.6772	-28.8696	-24.6582
6.9764	-31.6467	-28.9001	-24.5972
6.9766	-31.6162	-28.8696	-24.5972
6.9768	-31.5552	-28.8391	-24.6277
6.977	-31.5247	-28.8696	-24.5972
6.9772	-31.5857	-28.8391	-24.6277
6.9774	-31.5247	-28.8391	-24.6277
6.9776	-31.4941	-28.8086	-24.5667
6.9778	-31.4331	-28.7781	-24.5972
6.978	-31.3416	-28.7476	-24.5667
6.9782	-31.4026	-28.717	-24.6277
6.9784	-31.3416	-28.6865	-24.6277
6.9786	-31.3721	-28.656	-24.5667
6.9788	-31.4026	-28.656	-24.5972
6.979	-31.3416	-28.6865	-24.5361
6.9792	-31.3416	-28.6255	-24.5361
6.9794	-31.3721	-28.595	-24.5361
6.9796	-31.3721	-28.656	-24.5056
6.9798	-31.3416	-28.656	-24.5056
6.98	-31.311	-28.6865	-24.4446
6.9802	-31.311	-28.6865	-24.3835
6.9804	-31.2805	-28.7476	-24.4446
6.9806	-31.2805	-28.6865	-24.4446
6.9808	-31.25	-28.717	-24.4446
6.981	-31.2195	-28.7476	-24.4446
6.9812	-31.25	-28.7781	-24.4751
6.9814	-31.189	-28.7781	-24.4751
6.9816	-31.1584	-28.7781	-24.4751
6.9818	-31.1584	-28.7781	-24.4751
6.982	-31.0974	-28.8391	-24.5056
6.9822	-31.0364	-28.8391	-24.5056
6.9824	-31.0364	-28.8391	-24.5361
6.9826	-30.9753	-28.8391	-24.5361
6.9828	-30.9448	-28.8391	-24.5056
6.983	-30.9753	-28.9001	-24.5361
6.9832	-30.9448	-28.9001	-24.5361
6.9834	-30.8838	-28.9307	-24.5667
6.9836	-31.0059	-28.9612	-24.5972
6.9838	-30.9753	-28.9612	-24.6277
6.984	-30.9753	-28.9307	-24.6277
6.9842	-30.9753	-28.9307	-24.6582
6.9844	-30.9448	-28.9307	-24.6582
6.9846	-30.9143	-28.9917	-24.6582
6.9848	-30.9448	-28.9917	-24.6887
6.985	-30.8533	-28.9307	-24.6887
6.9852	-30.8228	-28.9307	-24.7192
6.9854	-30.8533	-28.9612	-24.7192
6.9856	-30.7922	-28.9612	-24.7192
6.9858	-30.7617	-28.9307	-24.7192
6.986	-30.7922	-28.9307	-24.6887
6.9862	-30.7617	-28.8696	-24.6582
6.9864	-30.7007	-28.8696	-24.7192
6.9866	-30.7007	-28.8391	-24.6887
6.9868	-30.6702	-28.8391	-24.7192
6.987	-30.6702	-28.8086	-24.6582
6.9872	-30.7312	-28.8086	-24.7192
6.9874	-30.6702	-28.8696	-24.7192
6.9876	-30.6702	-28.9001	-24.7192
6.9878	-30.6702	-28.8391	-24.6887
6.988	-30.6396	-28.8391	-24.7192
6.9882	-30.6396	-28.8086	-24.6887
6.9884	-30.7007	-28.8086	-24.7192
6.9886	-30.6396	-28.8391	-24.7192
6.9888	-30.6702	-28.7781	-24.6887
6.989	-30.7312	-28.8086	-24.6887
6.9892	-30.7007	-28.8086	-24.7192
6.9894	-30.7617	-28.8086	-24.6582
6.9896	-30.7617	-28.7476	-24.6582
6.9898	-30.7617	-28.7781	-24.6582
6.99	-30.7922	-28.7476	-24.6582
6.9902	-30.7922	-28.7476	-24.7192
6.9904	-30.7922	-28.717	-24.6582
6.9906	-30.7617	-28.717	-24.6277
6.9908	-30.7312	-28.656	-24.6887
6.991	-30.7312	-28.6255	-24.6887
6.9912	-30.7922	-28.6255	-24.7192
6.9914	-30.8533	-28.595	-24.7192
6.9916	-30.8533	-28.5645	-24.7498
6.9918	-30.9753	-28.5645	-24.7498
6.992	-31.0059	-28.5034	-24.7803
6.9922	-31.0364	-28.5339	-24.7498
6.9924	-31.0974	-28.5034	-24.8108
6.9926	-31.1584	-28.4424	-24.7803
6.9928	-31.189	-28.4729	-24.7498
6.993	-31.189	-28.4729	-24.6887
6.9932	-31.2195	-28.4424	-24.6887
6.9934	-31.25	-28.4424	-24.6582
6.9936	-31.311	-28.4119	-24.6582
6.9938	-31.3416	-28.4729	-24.6277
6.994	-31.3416	-28.4424	-24.6277
6.9942	-31.4331	-28.4119	-24.5972
6.9944	-31.4941	-28.4424	-24.6277
6.9946	-31.4636	-28.4424	-24.5972
6.9948	-31.4636	-28.4424	-24.5972
6.995	-31.4941	-28.4729	-24.5667
6.9952	-31.5552	-28.4729	-24.5667
6.9954	-31.6772	-28.4729	-24.5972
6.9956	-31.7078	-28.5034	-24.5667
6.9958	-31.7688	-28.4729	-24.5667
6.996	-31.7383	-28.5339	-24.5361
6.9962	-31.7688	-28.5339	-24.5667
6.9964	-31.7383	-28.5645	-24.5972
6.9966	-31.7688	-28.5645	-24.5667
6.9968	-31.7078	-28.5645	-24.5667
6.997	-31.6467	-28.5339	-24.5667
6.9972	-31.6162	-28.595	-24.5667
6.9974	-31.5552	-28.595	-24.5972
6.9976	-31.5857	-28.6255	-24.6277
6.9978	-31.5857	-28.6255	-24.5972
6.998	-31.5247	-28.6255	-24.6887
6.9982	-31.4941	-28.656	-24.6887
6.9984	-31.5247	-28.656	-24.6582
6.9986	-31.4941	-28.656	-24.7192
6.9988	-31.4331	-28.656	-24.7498
6.999	-31.4331	-28.656	-24.8108
6.9992	-31.4331	-28.656	-24.8413
6.9994	-31.4026	-28.717	-24.8718
6.9996	-31.4331	-28.6865	-24.8718
6.9998	-31.3721	-28.717	-24.9023
7	-31.311	-28.717	-24.9634
7.0002	-31.311	-28.7476	-24.9939
7.0004	-31.2195	-28.6865	-25.0244
7.0006	-31.25	-28.717	-24.9939
7.0008	-31.2195	-28.7781	-25.0244
7.001	-31.189	-28.717	-25.0244
7.0012	-31.1584	-28.7781	-25.0549
7.0014	-31.1584	-28.7781	-25.0854
7.0016	-31.1279	-28.8391	-25.0854
7.0018	-31.0669	-28.8391	-25.0854
7.002	-31.0364	-28.8391	-25.0549
7.0022	-31.0669	-28.8391	-25.0854
7.0024	-31.1279	-28.8696	-25.0549
7.0026	-31.1279	-28.8696	-25.0854
7.0028	-31.0669	-28.9307	-25.0854
7.003	-31.0669	-28.9307	-25.0854
7.0032	-31.0669	-28.9001	-25.0549
7.0034	-31.0669	-28.9307	-25.0244
7.0036	-31.0059	-28.9307	-25.0244
7.0038	-31.0364	-28.9001	-24.9634
7.004	-30.9753	-28.8696	-24.9634
7.0042	-30.9753	-28.9001	-24.9329
7.0044	-30.9753	-28.9001	-24.9023
7.0046	-30.9448	-28.8391	-24.9023
7.0048	-30.9448	-28.8696	-24.8718
7.005	-30.9448	-28.8696	-24.8413
7.0052	-30.9143	-28.8086	-24.8413
7.0054	-30.8838	-28.8086	-24.8108
7.0056	-30.9448	-28.7781	-24.7192
7.0058	-30.8838	-28.7476	-24.6887
7.006	-30.8228	-28.6865	-24.6277
7.0062	-30.8838	-28.6865	-24.6277
7.0064	-30.8533	-28.656	-24.6277
7.0066	-30.9143	-28.656	-24.5667
7.0068	-30.9448	-28.656	-24.5667
7.007	-30.8838	-28.595	-24.4751
7.0072	-30.9448	-28.5645	-24.4751
7.0074	-30.9448	-28.5034	-24.4141
7.0076	-31.0059	-28.5339	-24.3835
7.0078	-30.9753	-28.4729	-24.353
7.008	-30.9448	-28.4424	-24.3225
7.0082	-30.9448	-28.4424	-24.2615
7.0084	-30.9143	-28.3813	-24.2004
7.0086	-30.9448	-28.3203	-24.1699
7.0088	-30.9448	-28.2898	-24.1699
7.009	-30.9143	-28.2898	-24.0784
7.0092	-30.9143	-28.2593	-24.1394
7.0094	-30.8838	-28.2288	-24.1699
7.0096	-30.8838	-28.2288	-24.1394
7.0098	-30.8228	-28.1982	-24.1699
7.01	-30.8533	-28.1982	-24.1699
7.0102	-30.8533	-28.1677	-24.2004
7.0104	-30.8838	-28.1067	-24.231
7.0106	-30.8228	-28.0762	-24.1394
7.0108	-30.8228	-28.0762	-24.1394
7.011	-30.7922	-28.0457	-24.1394
7.0112	-30.7617	-28.0762	-24.1394
7.0114	-30.8228	-28.0151	-24.0784
7.0116	-30.7922	-27.9846	-24.1089
7.0118	-30.7007	-27.9541	-24.0784
7.012	-30.7007	-27.9846	-24.1089
7.0122	-30.6396	-27.9846	-24.0784
7.0124	-30.6091	-28.0151	-24.0784
7.0126	-30.6396	-28.0151	-24.1394
7.0128	-30.5786	-27.9846	-24.1394
7.013	-30.6091	-28.0457	-24.1089
7.0132	-30.6091	-28.0457	-24.1394
7.0134	-30.6396	-28.0457	-24.1394
7.0136	-30.6091	-28.0457	-24.1699
7.0138	-30.5786	-28.0762	-24.2004
7.014	-30.4871	-28.0762	-24.2615
7.0142	-30.4871	-28.1067	-24.292
7.0144	-30.426	-28.0762	-24.353
7.0146	-30.3345	-28.1067	-24.3835
7.0148	-30.365	-28.1372	-24.4141
7.015	-30.3345	-28.1372	-24.4446
7.0152	-30.2429	-28.0762	-24.4446
7.0154	-30.2124	-28.1067	-24.4751
7.0156	-30.1819	-28.1067	-24.5056
7.0158	-30.1819	-28.1372	-24.5056
7.016	-30.1514	-28.1067	-24.4751
7.0162	-30.1819	-28.1067	-24.5056
7.0164	-30.0903	-28.1067	-24.4751
7.0166	-30.0293	-28.1677	-24.4751
7.0168	-29.9988	-28.1372	-24.4751
7.017	-29.9377	-28.1982	-24.5056
7.0172	-29.9683	-28.1372	-24.4446
7.0174	-30.0293	-28.1677	-24.4751
7.0176	-29.9988	-28.1982	-24.5056
7.0178	-30.0293	-28.1982	-24.5056
7.018	-29.9988	-28.2288	-24.4751
7.0182	-29.9072	-28.2593	-24.4446
7.0184	-29.8462	-28.2593	-24.4141
7.0186	-29.8462	-28.2898	-24.4141
7.0188	-29.8157	-28.2898	-24.3225
7.019	-29.8157	-28.2898	-24.353
7.0192	-29.8157	-28.2898	-24.353
7.0194	-29.8157	-28.2898	-24.3225
7.0196	-29.7852	-28.3203	-24.3225
7.0198	-29.7852	-28.3203	-24.3225
7.02	-29.7546	-28.3508	-24.292
7.0202	-29.7546	-28.3813	-24.292
7.0204	-29.7546	-28.3508	-24.292
7.0206	-29.6326	-28.2898	-24.2615
7.0208	-29.6631	-28.2898	-24.2615
7.021	-29.6021	-28.2593	-24.231
7.0212	-29.5715	-28.2593	-24.2004
7.0214	-29.541	-28.1982	-24.2004
7.0216	-29.541	-28.1982	-24.231
7.0218	-29.4189	-28.1067	-24.2615
7.022	-29.3579	-28.1067	-24.231
7.0222	-29.3274	-28.0457	-24.2615
7.0224	-29.2053	-28.0151	-24.231
7.0226	-29.2053	-27.9846	-24.231
7.0228	-29.1443	-27.9236	-24.292
7.023	-29.0833	-27.8931	-24.292
7.0232	-29.0833	-27.9846	-24.292
7.0234	-29.1443	-27.9846	-24.2615
7.0236	-29.1443	-28.0151	-24.2004
7.0238	-29.1748	-27.9541	-24.231
7.024	-29.1443	-27.9846	-24.1394
7.0242	-29.1138	-27.9541	-24.1394
7.0244	-29.1138	-27.9236	-24.2004
7.0246	-29.0222	-27.8931	-24.1699
7.0248	-29.0222	-27.832	-24.0784
7.025	-29.1138	-27.832	-24.0784
7.0252	-29.0833	-27.7405	-24.1089
7.0254	-29.0527	-27.771	-24.0479
7.0256	-29.0527	-27.7405	-23.9868
7.0258	-29.0222	-27.71	-23.9563
7.026	-29.0527	-27.6794	-23.9258
7.0262	-29.0833	-27.6489	-23.8953
7.0264	-29.0833	-27.6184	-23.8342
7.0266	-29.1138	-27.5879	-23.8037
7.0268	-29.1748	-27.5574	-23.7122
7.027	-29.2053	-27.5574	-23.6816
7.0272	-29.2358	-27.5269	-23.6816
7.0274	-29.2969	-27.5574	-23.5901
7.0276	-29.3579	-27.4963	-23.5596
7.0278	-29.3884	-27.4353	-23.4985
7.028	-29.48	-27.4353	-23.4985
7.0282	-29.5105	-27.4048	-23.4375
7.0284	-29.541	-27.3438	-23.4375
7.0286	-29.6021	-27.3132	-23.468
7.0288	-29.6631	-27.2827	-23.4375
7.029	-29.6936	-27.2522	-23.3765
7.0292	-29.7241	-27.2522	-23.3765
7.0294	-29.7852	-27.2522	-23.3154
7.0296	-29.8462	-27.2522	-23.3154
7.0298	-29.9072	-27.2827	-23.3154
7.03	-29.9377	-27.3132	-23.2849
7.0302	-30.0293	-27.2827	-23.3154
7.0304	-30.0903	-27.3438	-23.3154
7.0306	-30.0903	-27.3438	-23.3459
7.0308	-30.0903	-27.4048	-23.3459
7.031	-30.1208	-27.4048	-23.2849
7.0312	-30.1819	-27.4963	-23.2849
7.0314	-30.2429	-27.4658	-23.2544
7.0316	-30.2734	-27.4963	-23.2239
7.0318	-30.3345	-27.5879	-23.2544
7.032	-30.304	-27.6184	-23.2239
7.0322	-30.3345	-27.6184	-23.1934
7.0324	-30.2429	-27.6794	-23.1934
7.0326	-30.2124	-27.71	-23.1323
7.0328	-30.2124	-27.7405	-23.1018
7.033	-30.2124	-27.771	-23.1018
7.0332	-30.1819	-27.771	-23.0713
7.0334	-30.2124	-27.8015	-23.0408
7.0336	-30.1514	-27.771	-23.0103
7.0338	-30.2124	-27.8015	-22.9797
7.034	-30.2124	-27.771	-22.9492
7.0342	-30.1819	-27.8015	-22.9187
7.0344	-30.1514	-27.771	-22.9187
7.0346	-30.1819	-27.832	-22.9187
7.0348	-30.1208	-27.8015	-22.8271
7.035	-30.0903	-27.8015	-22.7661
7.0352	-30.1514	-27.8625	-22.7051
7.0354	-30.1208	-27.8625	-22.5525
7.0356	-30.1819	-27.8625	-22.4609
7.0358	-30.1514	-27.832	-22.3999
7.036	-30.1819	-27.8931	-22.2473
7.0362	-30.1514	-27.8625	-22.0947
7.0364	-30.1514	-27.8625	-21.8811
7.0366	-30.1514	-27.8015	-21.637
7.0368	-30.2124	-27.771	-21.3623
7.037	-30.2124	-27.7405	-20.8435
7.0372	-30.2734	-27.771	-19.6533
7.0374	-30.304	-27.771	-16.7236
7.0376	-30.3345	-27.71	-12.5732
7.0378	-30.3955	-27.71	-8.8501
7.038	-30.3955	-27.6489	-6.01196
7.0382	-30.4565	-27.6184	-4.30298
7.0384	-30.4871	-27.6184	-3.63159
7.0386	-30.4871	-27.5269	-3.93677
7.0388	-30.5176	-27.5269	-5.06592
7.039	-30.5481	-27.4658	-6.7749
7.0392	-30.5481	-27.4048	-8.81958
7.0394	-30.5786	-27.4353	-10.9253
7.0396	-30.5786	-27.4353	-13.0005
7.0398	-30.5786	-27.4048	-14.8621
7.04	-30.6396	-27.4048	-16.6016
7.0402	-30.6091	-27.3743	-18.0359
7.0404	-30.6396	-27.3132	-19.2261
7.0406	-30.6702	-27.2827	-20.2942
7.0408	-30.7007	-27.2217	-21.2097
7.041	-30.7617	-27.2217	-22.0337
7.0412	-30.7617	-27.1912	-22.6746
7.0414	-30.8228	-27.1606	-23.2239
7.0416	-30.8533	-27.0996	-23.6511
7.0418	-30.9143	-27.0996	-24.0173
7.042	-30.8838	-27.0386	-24.353
7.0422	-30.9753	-27.0081	-24.5972
7.0424	-30.9753	-26.9775	-24.8108
7.0426	-30.9448	-26.947	-24.9939
7.0428	-31.0059	-26.886	-25.177
7.043	-31.0059	-26.825	-25.2686
7.0432	-30.9753	-26.825	-25.4211
7.0434	-31.0364	-26.8555	-25.5432
7.0436	-31.0669	-26.7639	-25.6042
7.0438	-31.0669	-26.7944	-25.7263
7.044	-31.0974	-26.7029	-25.7874
7.0442	-31.1279	-26.6724	-25.8484
7.0444	-31.1584	-26.6724	-25.9399
7.0446	-31.1584	-26.6724	-26.001
7.0448	-31.2195	-26.6418	-26.0315
7.045	-31.2195	-26.5503	-26.062
7.0452	-31.2805	-26.5808	-26.123
7.0454	-31.3416	-26.5808	-26.1841
7.0456	-31.3721	-26.5808	-26.1841
7.0458	-31.3721	-26.5808	-26.2146
7.046	-31.3416	-26.6113	-26.2146
7.0462	-31.311	-26.6724	-26.2146
7.0464	-31.3416	-26.5808	-26.2451
7.0466	-31.311	-26.6113	-26.3062
7.0468	-31.3721	-26.6113	-26.3367
7.047	-31.3416	-26.6724	-26.3672
7.0472	-31.2805	-26.6724	-26.3977
7.0474	-31.4026	-26.6418	-26.3672
7.0476	-31.4026	-26.6724	-26.3977
7.0478	-31.4026	-26.6724	-26.3977
7.048	-31.4026	-26.7029	-26.4282
7.0482	-31.3721	-26.7639	-26.4282
7.0484	-31.4636	-26.7639	-26.4587
7.0486	-31.4331	-26.7944	-26.4893
7.0488	-31.4026	-26.7944	-26.5198
7.049	-31.4636	-26.7944	-26.5198
7.0492	-31.4636	-26.8555	-26.6113
7.0494	-31.5247	-26.8555	-26.5503
7.0496	-31.4636	-26.7944	-26.5198
7.0498	-31.4636	-26.886	-26.5808
7.05	-31.4636	-26.9165	-26.5808
7.0502	-31.4941	-26.9165	-26.6113
7.0504	-31.4636	-26.947	-26.6724
7.0506	-31.4331	-26.9775	-26.7029
7.0508	-31.4331	-27.0386	-26.7334
7.051	-31.4636	-27.0081	-26.7639
7.0512	-31.4331	-26.9775	-26.7944
7.0514	-31.4636	-27.0386	-26.7944
7.0516	-31.4941	-26.947	-26.7334
7.0518	-31.4331	-27.0081	-26.7334
7.052	-31.4331	-27.0081	-26.7029
7.0522	-31.4636	-27.0081	-26.7029
7.0524	-31.4026	-27.0081	-26.6724
7.0526	-31.3721	-27.0386	-26.6724
7.0528	-31.3721	-27.0386	-26.6418
7.053	-31.3721	-27.0691	-26.6724
7.0532	-31.3721	-27.0386	-26.7029
7.0534	-31.3721	-27.0081	-26.6724
7.0536	-31.3721	-26.9775	-26.6418
7.0538	-31.3416	-27.0081	-26.6113
7.054	-31.311	-27.0386	-26.5808
7.0542	-31.2805	-27.0386	-26.5808
7.0544	-31.311	-27.0386	-26.5503
7.0546	-31.25	-27.0386	-26.5808
7.0548	-31.25	-27.0386	-26.6113
7.055	-31.1584	-27.0386	-26.5503
7.0552	-31.1584	-27.0081	-26.5198
7.0554	-31.1279	-27.0386	-26.4893
7.0556	-31.1279	-27.0386	-26.4587
7.0558	-31.0974	-26.9775	-26.4282
7.056	-31.0669	-27.0386	-26.4282
7.0562	-31.0669	-27.0691	-26.3977
7.0564	-31.0364	-27.0386	-26.4587
7.0566	-31.0364	-27.0081	-26.3672
7.0568	-31.0669	-27.0386	-26.3367
7.057	-31.0669	-27.0081	-26.2146
7.0572	-31.0669	-27.0386	-26.2146
7.0574	-31.0974	-26.9775	-26.123
7.0576	-31.0974	-27.0081	-26.0315
7.0578	-31.1279	-26.947	-26.0315
7.058	-31.0974	-26.9165	-25.9705
7.0582	-31.0974	-26.9165	-25.9705
7.0584	-31.0974	-26.886	-25.9399
7.0586	-31.0974	-26.825	-25.9094
7.0588	-31.1584	-26.825	-25.8789
7.059	-31.0974	-26.825	-25.9094
7.0592	-31.0669	-26.825	-25.8789
7.0594	-31.1279	-26.7944	-25.7874
7.0596	-31.1584	-26.7639	-25.6958
7.0598	-31.0974	-26.7944	-25.6348
7.06	-31.0669	-26.7944	-25.5737
7.0602	-31.0974	-26.7944	-25.5127
7.0604	-31.1279	-26.7944	-25.5127
7.0606	-31.1279	-26.7334	-25.5432
7.0608	-31.1584	-26.7029	-25.5127
7.061	-31.1279	-26.6724	-25.4517
7.0612	-31.1279	-26.6724	-25.4211
7.0614	-31.0974	-26.6113	-25.4211
7.0616	-31.1584	-26.5808	-25.3906
7.0618	-31.1279	-26.5808	-25.3601
7.062	-31.189	-26.5503	-25.2991
7.0622	-31.1279	-26.4587	-25.2686
7.0624	-31.1584	-26.4282	-25.2686
7.0626	-31.1279	-26.3977	-25.238
7.0628	-31.1279	-26.3672	-25.238
7.063	-31.189	-26.3672	-25.2075
7.0632	-31.1584	-26.3062	-25.2075
7.0634	-31.189	-26.3062	-25.2075
7.0636	-31.189	-26.3367	-25.238
7.0638	-31.25	-26.2756	-25.2075
7.064	-31.189	-26.3367	-25.2686
7.0642	-31.189	-26.3367	-25.2075
7.0644	-31.189	-26.3977	-25.2075
7.0646	-31.1279	-26.3062	-25.2075
7.0648	-31.1584	-26.3062	-25.177
7.065	-31.1279	-26.3367	-25.2075
7.0652	-31.0364	-26.3672	-25.177
7.0654	-31.0059	-26.3367	-25.177
7.0656	-31.0059	-26.3062	-25.116
7.0658	-31.0059	-26.2756	-25.1465
7.066	-30.9448	-26.3062	-25.1465
7.0662	-30.9448	-26.2451	-25.116
7.0664	-30.9448	-26.2451	-25.0549
7.0666	-30.9143	-26.2146	-25.0854
7.0668	-30.9448	-26.2146	-25.116
7.067	-30.8838	-26.2756	-25.1465
7.0672	-30.8838	-26.2451	-25.2075
7.0674	-30.9143	-26.2756	-25.2075
7.0676	-30.9143	-26.2756	-25.2075
7.0678	-31.0059	-26.2756	-25.2075
7.068	-31.0059	-26.2756	-25.2075
7.0682	-30.9753	-26.2451	-25.2075
7.0684	-30.9143	-26.2451	-25.177
7.0686	-30.9448	-26.2451	-25.177
7.0688	-31.0669	-26.2756	-25.238
7.069	-31.0669	-26.3062	-25.2075
7.0692	-31.0364	-26.3367	-25.238
7.0694	-31.0669	-26.3367	-25.238
7.0696	-31.0974	-26.3977	-25.238
7.0698	-31.0669	-26.3367	-25.2686
7.07	-31.1584	-26.3977	-25.2991
7.0702	-31.1584	-26.3977	-25.2991
7.0704	-31.1584	-26.4587	-25.3296
7.0706	-31.189	-26.4587	-25.3601
7.0708	-31.189	-26.5198	-25.3601
7.071	-31.1584	-26.5198	-25.3296
7.0712	-31.189	-26.5503	-25.3296
7.0714	-31.1584	-26.5503	-25.3296
7.0716	-31.189	-26.6113	-25.2686
7.0718	-31.1279	-26.5808	-25.2075
7.072	-31.1584	-26.5808	-25.177
7.0722	-31.2195	-26.6113	-25.0854
7.0724	-31.189	-26.6113	-25.0549
7.0726	-31.2195	-26.6113	-24.9634
7.0728	-31.25	-26.6113	-24.9634
7.073	-31.2195	-26.6113	-24.9023
7.0732	-31.2195	-26.6113	-24.9023
7.0734	-31.25	-26.5503	-24.8718
7.0736	-31.25	-26.6113	-24.8718
7.0738	-31.25	-26.6113	-24.8718
7.074	-31.189	-26.6418	-24.7803
7.0742	-31.2195	-26.6113	-24.7803
7.0744	-31.189	-26.6724	-24.8108
7.0746	-31.189	-26.7334	-24.7803
7.0748	-31.2805	-26.7639	-24.7498
7.075	-31.25	-26.7944	-24.7192
7.0752	-31.25	-26.7944	-24.7192
7.0754	-31.2805	-26.825	-24.6277
7.0756	-31.25	-26.825	-24.5667
7.0758	-31.25	-26.7944	-24.5361
7.076	-31.2805	-26.7639	-24.5056
7.0762	-31.3416	-26.7639	-24.5056
7.0764	-31.3416	-26.7639	-24.4446
7.0766	-31.4026	-26.825	-24.4446
7.0768	-31.3721	-26.8555	-24.4141
7.077	-31.3416	-26.886	-24.4141
7.0772	-31.3416	-26.886	-24.3225
7.0774	-31.3721	-26.9165	-24.292
7.0776	-31.3416	-26.9165	-24.292
7.0778	-31.3721	-26.947	-24.2004
7.078	-31.3721	-26.9775	-24.2004
7.0782	-31.311	-27.0081	-24.231
7.0784	-31.3721	-27.0386	-24.2615
7.0786	-31.3416	-27.0691	-24.1699
7.0788	-31.4026	-27.0386	-24.2004
7.079	-31.3721	-27.1301	-24.2004
7.0792	-31.3416	-27.1606	-24.2004
7.0794	-31.311	-27.2217	-24.1699
7.0796	-31.2805	-27.3132	-24.1699
7.0798	-31.2805	-27.2827	-24.1089
7.08	-31.2195	-27.3132	-24.1394
7.0802	-31.189	-27.3743	-24.1089
7.0804	-31.1584	-27.4048	-24.0784
7.0806	-31.1279	-27.4048	-24.0173
7.0808	-31.0974	-27.4658	-24.1089
7.081	-31.0669	-27.4963	-24.0784
7.0812	-31.0059	-27.4963	-24.0784
7.0814	-30.9753	-27.5269	-24.0784
7.0816	-30.9753	-27.5879	-24.0173
7.0818	-30.9753	-27.5574	-24.0173
7.082	-30.8533	-27.6489	-24.0173
7.0822	-30.8228	-27.6184	-23.9563
7.0824	-30.7617	-27.5879	-23.9563
7.0826	-30.6702	-27.6184	-23.8342
7.0828	-30.6396	-27.6489	-23.8037
7.083	-30.6396	-27.6794	-23.7732
7.0832	-30.5786	-27.6794	-23.7122
7.0834	-30.5786	-27.7405	-23.5596
7.0836	-30.5786	-27.6489	-23.468
7.0838	-30.6091	-27.6489	-23.4375
7.084	-30.5786	-27.6489	-23.407
7.0842	-30.5786	-27.6794	-23.2849
7.0844	-30.5176	-27.6489	-23.2544
7.0846	-30.4871	-27.5574	-23.1934
7.0848	-30.4565	-27.5269	-23.0713
7.085	-30.3955	-27.5269	-23.0103
7.0852	-30.365	-27.4963	-22.9187
7.0854	-30.3345	-27.5269	-22.8882
7.0856	-30.2734	-27.5269	-22.7966
7.0858	-30.1819	-27.5574	-22.7051
7.086	-30.1819	-27.5269	-22.644
7.0862	-30.1819	-27.4658	-22.4915
7.0864	-30.1208	-27.4963	-22.3389
7.0866	-30.1208	-27.4963	-22.2168
7.0868	-30.0903	-27.4963	-21.9727
7.087	-30.0598	-27.4963	-21.5454
7.0872	-30.0293	-27.4353	-20.5994
7.0874	-29.9988	-27.4658	-18.0969
7.0876	-29.9988	-27.4658	-14.0381
7.0878	-30.0293	-27.4658	-10.0708
7.088	-29.9988	-27.4353	-7.04956
7.0882	-30.0293	-27.4353	-5.0354
7.0884	-30.0293	-27.4658	-4.11987
7.0886	-30.0598	-27.4658	-4.24194
7.0888	-30.0903	-27.4048	-5.27954
7.089	-30.1208	-27.4048	-6.95801
7.0892	-30.1208	-27.3438	-9.00269
7.0894	-30.1514	-27.3438	-11.1084
7.0896	-30.1514	-27.3438	-13.1836
7.0898	-30.1819	-27.3132	-15.0757
7.09	-30.2124	-27.2827	-16.7542
7.0902	-30.2124	-27.3132	-18.219
7.0904	-30.304	-27.3132	-19.4397
7.0906	-30.365	-27.3132	-20.5383
7.0908	-30.365	-27.3438	-21.4233
7.091	-30.3345	-27.3132	-22.2473
7.0912	-30.3345	-27.3438	-22.8577
7.0914	-30.365	-27.3132	-23.468
7.0916	-30.304	-27.3132	-23.9563
7.0918	-30.304	-27.3132	-24.353
7.092	-30.2734	-27.3438	-24.6887
7.0922	-30.2734	-27.3438	-24.9329
7.0924	-30.304	-27.3132	-25.2686
7.0926	-30.2124	-27.2827	-25.4211
7.0928	-30.2429	-27.2827	-25.6042
7.093	-30.1819	-27.2217	-25.7568
7.0932	-30.1819	-27.1606	-25.8789
7.0934	-30.2124	-27.1606	-26.001
7.0936	-30.2429	-27.1606	-26.1536
7.0938	-30.2429	-27.1301	-26.1841
7.094	-30.2429	-27.0996	-26.3367
7.0942	-30.2429	-27.0996	-26.3977
7.0944	-30.2429	-27.0691	-26.4282
7.0946	-30.2734	-27.0081	-26.4282
7.0948	-30.2734	-26.9775	-26.4893
7.095	-30.2429	-26.9775	-26.4893
7.0952	-30.304	-26.947	-26.5503
7.0954	-30.3345	-26.886	-26.6113
7.0956	-30.3345	-26.825	-26.6113
7.0958	-30.426	-26.7639	-26.6418
7.096	-30.426	-26.7639	-26.6724
7.0962	-30.4871	-26.6724	-26.6724
7.0964	-30.5176	-26.6113	-26.7029
7.0966	-30.5176	-26.5808	-26.7029
7.0968	-30.5176	-26.6113	-26.6724
7.097	-30.4565	-26.5808	-26.6724
7.0972	-30.426	-26.6418	-26.7334
7.0974	-30.4871	-26.5808	-26.7029
7.0976	-30.5176	-26.6113	-26.7334
7.0978	-30.5176	-26.5503	-26.7639
7.098	-30.5481	-26.5503	-26.7944
7.0982	-30.5176	-26.5198	-26.8555
7.0984	-30.5481	-26.5503	-26.8555
7.0986	-30.5786	-26.5198	-26.886
7.0988	-30.5786	-26.4282	-26.947
7.099	-30.6091	-26.3977	-26.9775
7.0992	-30.6091	-26.3672	-27.0081
7.0994	-30.6702	-26.3367	-26.9775
7.0996	-30.7007	-26.3062	-27.0081
7.0998	-30.7007	-26.2756	-27.0386
7.1	-30.6702	-26.2451	-27.0081
7.1002	-30.6702	-26.1841	-26.9775
7.1004	-30.6091	-26.1536	-27.0386
7.1006	-30.6702	-26.1536	-27.0081
7.1008	-30.5786	-26.062	-27.0081
7.101	-30.5786	-26.062	-27.0081
7.1012	-30.5176	-25.9399	-26.9775
7.1014	-30.4871	-26.001	-27.0081
7.1016	-30.4871	-25.8484	-27.0081
7.1018	-30.4871	-25.7263	-26.9775
7.102	-30.4871	-25.6348	-26.947
7.1022	-30.4871	-25.4822	-26.9775
7.1024	-30.4871	-25.3296	-26.9165
7.1026	-30.4871	-24.9939	-26.947
7.1028	-30.5176	-23.9563	-26.886
7.103	-30.4871	-20.4773	-26.886
7.1032	-30.5481	-14.9536	-26.8555
7.1034	-30.5786	-10.3149	-26.825
7.1036	-30.5176	-7.1106	-26.7944
7.1038	-30.5176	-5.31006	-26.7944
7.104	-30.5481	-4.85229	-26.7944
7.1042	-30.4871	-5.52368	-26.7944
7.1044	-30.4871	-7.1106	-26.7944
7.1046	-30.4565	-9.33838	-26.7944
7.1048	-30.4871	-11.7493	-26.825
7.105	-30.5176	-14.2517	-26.7334
7.1052	-30.4565	-16.3879	-26.7029
7.1054	-30.4565	-18.3411	-26.6724
7.1056	-30.426	-20.1111	-26.6724
7.1058	-30.3955	-21.5759	-26.6418
7.106	-30.365	-22.8271	-26.6113
7.1062	-30.426	-23.9563	-26.5808
7.1064	-30.3955	-24.8108	-26.5198
7.1066	-30.426	-25.5737	-26.5198
7.1068	-30.426	-26.2146	-26.5198
7.107	-30.4871	-26.7029	-26.5198
7.1072	-30.426	-27.1606	-26.4282
7.1074	-30.426	-27.5574	-26.4587
7.1076	-30.4565	-27.8931	-26.4282
7.1078	-30.3955	-28.1067	-26.4282
7.108	-30.365	-28.3508	-26.4282
7.1082	-30.304	-28.4729	-26.4282
7.1084	-30.2429	-28.656	-26.4587
7.1086	-30.2734	-28.7781	-26.3672
7.1088	-30.304	-28.9001	-26.3977
7.109	-30.2734	-29.0222	-26.3672
7.1092	-30.2734	-29.0527	-26.3672
7.1094	-30.2429	-29.1138	-26.4282
7.1096	-30.2124	-29.2053	-26.3977
7.1098	-30.1819	-29.2053	-26.3062
7.11	-30.0903	-29.3274	-26.3672
7.1102	-30.0293	-29.2664	-26.3062
7.1104	-29.9683	-29.3579	-26.3672
7.1106	-29.9683	-29.3579	-26.3367
7.1108	-29.9377	-29.3884	-26.3367
7.111	-29.9072	-29.3579	-26.2756
7.1112	-29.9377	-29.3884	-26.2756
7.1114	-29.8767	-29.4495	-26.2451
7.1116	-29.8462	-29.4189	-26.1841
7.1118	-29.8157	-29.4495	-26.1841
7.112	-29.7241	-29.48	-26.1841
7.1122	-29.6631	-29.6021	-26.1841
7.1124	-29.6631	-29.6326	-26.1536
7.1126	-29.5715	-29.6631	-26.1841
7.1128	-29.5105	-29.6631	-26.1536
7.113	-29.3579	-29.6936	-26.0925
7.1132	-29.2358	-29.7241	-26.123
7.1134	-29.1443	-29.7241	-26.0925
7.1136	-29.0222	-29.7546	-26.062
7.1138	-28.8696	-29.7852	-26.0925
7.114	-28.6865	-29.8157	-26.062
7.1142	-28.5034	-29.8462	-26.062
7.1144	-28.0457	-29.9072	-26.062
7.1146	-25.8179	-29.9683	-26.062
7.1148	-19.6838	-29.9683	-26.0925
7.115	-13.031	-30.0293	-26.062
7.1152	-8.11768	-30.0293	-26.0925
7.1154	-5.09644	-30.0598	-26.1536
7.1156	-3.87573	-30.0903	-26.123
7.1158	-4.24194	-30.0903	-26.123
7.116	-5.88989	-30.1208	-26.123
7.1162	-8.45337	-30.1208	-26.123
7.1164	-11.4746	-30.0903	-26.1536
7.1166	-14.6179	-30.1514	-26.123
7.1168	-17.4866	-30.1819	-26.0925
7.117	-19.989	-30.2124	-26.123
7.1172	-22.1252	-30.1819	-26.123
7.1174	-24.0784	-30.2429	-26.123
7.1176	-25.5737	-30.2429	-26.1841
7.1178	-26.8555	-30.2734	-26.2146
7.118	-27.8625	-30.2734	-26.2451
7.1182	-28.7476	-30.2734	-26.2756
7.1184	-29.4189	-30.304	-26.2451
7.1186	-30.0293	-30.304	-26.2146
7.1188	-30.5786	-30.3345	-26.2146
7.119	-30.9753	-30.304	-26.2451
7.1192	-31.2805	-30.365	-26.3062
7.1194	-31.5552	-30.365	-26.3367
7.1196	-31.8298	-30.365	-26.3062
7.1198	-32.0435	-30.3955	-26.3367
7.12	-32.196	-30.3345	-26.3367
7.1202	-32.3181	-30.365	-26.3062
7.1204	-32.4707	-30.3345	-26.2756
7.1206	-32.5928	-30.2429	-26.2146
7.1208	-32.7148	-30.2429	-26.2146
7.121	-32.7454	-30.1819	-26.2146
7.1212	-32.8064	-30.1819	-26.2146
7.1214	-32.8369	-30.1819	-26.2146
7.1216	-32.8979	-30.1514	-26.1841
7.1218	-33.02	-30.1819	-26.2146
7.122	-33.0811	-30.1208	-26.1841
7.1222	-33.1116	-30.1208	-26.1841
7.1224	-33.1421	-30.0598	-26.1536
7.1226	-33.1421	-30.0293	-26.123
7.1228	-33.1726	-29.9988	-26.123
7.123	-33.2031	-30.0293	-26.1536
7.1232	-33.2336	-29.9683	-26.123
7.1234	-33.2031	-29.9683	-26.0925
7.1236	-33.2642	-29.9377	-26.0315
7.1238	-33.3252	-29.9072	-26.0315
7.124	-33.3252	-29.9377	-25.9705
7.1242	-33.3252	-29.9377	-25.9399
7.1244	-33.3557	-29.9072	-25.9094
7.1246	-33.3557	-29.9072	-25.8789
7.1248	-33.4167	-29.9377	-25.7874
7.125	-33.4167	-29.9377	-25.7568
7.1252	-33.4473	-29.9377	-25.7568
7.1254	-33.4778	-29.9683	-25.6958
7.1256	-33.5083	-29.9072	-25.5737
7.1258	-33.5083	-29.9377	-25.5737
7.126	-33.5083	-29.9072	-25.5737
7.1262	-33.5388	-29.8462	-25.4822
7.1264	-33.5388	-29.9072	-25.5127
7.1266	-33.5388	-29.8767	-25.4822
7.1268	-33.5693	-29.8462	-25.4822
7.127	-33.5693	-29.9377	-25.5127
7.1272	-33.5388	-29.9377	-25.5432
7.1274	-33.5999	-29.9377	-25.5737
7.1276	-33.6304	-29.9683	-25.5432
7.1278	-33.6304	-29.9683	-25.5737
7.128	-33.6304	-29.9377	-25.5127
7.1282	-33.6304	-29.9072	-25.5127
7.1284	-33.6304	-29.9072	-25.5127
7.1286	-33.5999	-29.9072	-25.5127
7.1288	-33.6304	-29.9072	-25.5127
7.129	-33.6304	-29.8462	-25.4517
7.1292	-33.5999	-29.8157	-25.4517
7.1294	-33.6609	-29.8157	-25.3906
7.1296	-33.5999	-29.7852	-25.3601
7.1298	-33.6304	-29.8462	-25.3601
7.13	-33.6304	-29.8767	-25.3296
7.1302	-33.6304	-29.7852	-25.2991
7.1304	-33.6304	-29.8157	-25.3296
7.1306	-33.6304	-29.8157	-25.3296
7.1308	-33.6304	-29.8767	-25.3601
7.131	-33.5999	-29.9072	-25.3601
7.1312	-33.6304	-29.8767	-25.2991
7.1314	-33.5999	-29.9377	-25.3296
7.1316	-33.5999	-29.9377	-25.2991
7.1318	-33.5693	-29.9072	-25.2991
7.132	-33.5693	-29.8767	-25.3296
7.1322	-33.5388	-29.8767	-25.2686
7.1324	-33.5999	-29.7852	-25.238
7.1326	-33.5388	-29.8462	-25.238
7.1328	-33.5999	-29.7852	-25.2075
7.133	-33.5388	-29.7852	-25.2075
7.1332	-33.5388	-29.8157	-25.238
7.1334	-33.4167	-29.7852	-25.2075
7.1336	-33.4473	-29.7852	-25.238
7.1338	-33.4473	-29.7546	-25.238
7.134	-33.4473	-29.7546	-25.2075
7.1342	-33.4473	-29.7852	-25.238
7.1344	-33.3862	-29.7852	-25.2686
7.1346	-33.3557	-29.7546	-25.2686
7.1348	-33.4167	-29.7241	-25.238
7.135	-33.3862	-29.6936	-25.2075
7.1352	-33.3557	-29.6631	-25.177
7.1354	-33.3557	-29.6326	-25.1465
7.1356	-33.4167	-29.6326	-25.1465
7.1358	-33.3557	-29.6021	-25.177
7.136	-33.3557	-29.6021	-25.177
7.1362	-33.3557	-29.5715	-25.1465
7.1364	-33.3557	-29.5715	-25.116
7.1366	-33.3252	-29.5715	-25.0854
7.1368	-33.3862	-29.5715	-25.0854
7.137	-33.3862	-29.541	-25.116
7.1372	-33.3557	-29.5105	-25.116
7.1374	-33.3557	-29.541	-25.1465
7.1376	-33.3557	-29.5105	-25.1465
7.1378	-33.3252	-29.48	-25.177
7.138	-33.2947	-29.48	-25.177
7.1382	-33.3252	-29.48	-25.1465
7.1384	-33.2947	-29.48	-25.1465
7.1386	-33.2642	-29.4495	-25.0549
7.1388	-33.2947	-29.4495	-24.9939
7.139	-33.2642	-29.4189	-24.9329
7.1392	-33.2336	-29.3884	-24.8718
7.1394	-33.2031	-29.3884	-24.8718
7.1396	-33.2336	-29.3579	-24.8413
7.1398	-33.2642	-29.2969	-24.8108
7.14	-33.2642	-29.2969	-24.7498
7.1402	-33.2642	-29.2358	-24.7498
7.1404	-33.2642	-29.2358	-24.6582
7.1406	-33.2336	-29.1748	-24.6887
7.1408	-33.2642	-29.2053	-24.6582
7.141	-33.2947	-29.1443	-24.5972
7.1412	-33.3252	-29.1443	-24.5667
7.1414	-33.3557	-29.1748	-24.5056
7.1416	-33.3557	-29.1138	-24.4446
7.1418	-33.3862	-29.0527	-24.3835
7.142	-33.4473	-29.0527	-24.231
7.1422	-33.4167	-29.0527	-24.1699
7.1424	-33.4473	-29.0222	-24.1394
7.1426	-33.4167	-29.0222	-24.0479
7.1428	-33.4167	-28.9917	-23.9258
7.143	-33.3862	-28.9001	-23.8342
7.1432	-33.3557	-28.9307	-23.7427
7.1434	-33.3252	-28.9307	-23.6816
7.1436	-33.3557	-28.9307	-23.5901
7.1438	-33.2947	-28.9307	-23.5596
7.144	-33.2947	-28.9307	-23.468
7.1442	-33.2947	-28.9612	-23.3154
7.1444	-33.2642	-29.0222	-23.2544
7.1446	-33.3252	-28.9612	-23.0713
7.1448	-33.3252	-28.9917	-22.9797
7.145	-33.2947	-28.9917	-22.7051
7.1452	-33.2947	-28.9917	-22.4304
7.1454	-33.2642	-29.0222	-21.8506
7.1456	-33.2642	-29.0222	-20.1416
7.1458	-33.2642	-28.9612	-16.449
7.146	-33.2642	-28.9917	-12.0544
7.1462	-33.2947	-29.0222	-8.36182
7.1464	-33.2947	-29.0527	-5.79834
7.1466	-33.2947	-29.0527	-4.42505
7.1468	-33.2642	-29.0833	-4.08936
7.147	-33.2642	-29.0527	-4.63867
7.1472	-33.2642	-29.0833	-5.95093
7.1474	-33.2947	-29.0833	-7.78198
7.1476	-33.3252	-29.0527	-10.0098
7.1478	-33.2947	-29.0527	-12.146
7.148	-33.2642	-29.0527	-14.1907
7.1482	-33.2947	-29.1138	-16.0217
7.1484	-33.2947	-29.1138	-17.6086
7.1486	-33.2947	-29.1443	-18.9514
7.1488	-33.2642	-29.1443	-20.1721
7.149	-33.2947	-29.1748	-21.2097
7.1492	-33.2642	-29.1748	-22.0642
7.1494	-33.2642	-29.1138	-22.7661
7.1496	-33.2642	-29.1748	-23.3765
7.1498	-33.2642	-29.1443	-23.9258
7.15	-33.2336	-29.2358	-24.3225
7.1502	-33.2336	-29.2053	-24.7192
7.1504	-33.1726	-29.1748	-25.0244
7.1506	-33.1116	-29.1748	-25.238
7.1508	-33.1421	-29.1748	-25.4211
7.151	-33.1421	-29.2053	-25.5737
7.1512	-33.1116	-29.2053	-25.7263
7.1514	-33.0811	-29.2053	-25.8789
7.1516	-33.0811	-29.1748	-25.9399
7.1518	-33.1116	-29.1748	-26.062
7.152	-33.0505	-29.1443	-26.1536
7.1522	-33.02	-29.1138	-26.2146
7.1524	-32.9895	-29.1138	-26.3062
7.1526	-32.959	-29.0833	-26.3672
7.1528	-32.959	-29.0527	-26.4282
7.153	-32.959	-29.0222	-26.4282
7.1532	-32.9285	-29.0222	-26.4282
7.1534	-32.959	-29.0222	-26.4587
7.1536	-32.9285	-29.0222	-26.4893
7.1538	-32.9285	-28.9917	-26.4282
7.154	-32.8674	-28.9001	-26.4587
7.1542	-32.8674	-28.9612	-26.4587
7.1544	-32.8674	-28.9612	-26.4587
7.1546	-32.8979	-28.9612	-26.4893
7.1548	-32.8979	-29.0527	-26.4893
7.155	-32.8979	-28.9612	-26.4587
7.1552	-32.8674	-28.9307	-26.4893
7.1554	-32.8064	-28.9612	-26.4893
7.1556	-32.8369	-28.9001	-26.4893
7.1558	-32.7759	-28.8391	-26.4893
7.156	-32.7454	-28.8391	-26.4893
7.1562	-32.7148	-28.8086	-26.4587
7.1564	-32.7148	-28.7476	-26.4282
7.1566	-32.7454	-28.7476	-26.3977
7.1568	-32.7148	-28.6865	-26.3672
7.157	-32.7148	-28.656	-26.3672
7.1572	-32.6843	-28.6865	-26.3062
7.1574	-32.6538	-28.595	-26.3062
7.1576	-32.6843	-28.5645	-26.3062
7.1578	-32.6538	-28.5645	-26.3672
7.158	-32.6233	-28.5034	-26.3062
7.1582	-32.6843	-28.5034	-26.3062
7.1584	-32.6538	-28.4729	-26.2451
7.1586	-32.6538	-28.4424	-26.2146
7.1588	-32.7148	-28.4424	-26.2146
7.159	-32.7454	-28.4424	-26.2451
7.1592	-32.7454	-28.3813	-26.2146
7.1594	-32.7759	-28.3508	-26.2146
7.1596	-32.8369	-28.3813	-26.2451
7.1598	-32.8674	-28.3508	-26.2146
7.16	-32.8064	-28.4119	-26.2146
7.1602	-32.8674	-28.3813	-26.1841
7.1604	-32.8674	-28.4119	-26.1841
7.1606	-32.8674	-28.4424	-26.2146
7.1608	-32.8979	-28.4729	-26.2451
7.161	-32.8674	-28.5034	-26.2756
7.1612	-32.9285	-28.5034	-26.2756
7.1614	-32.959	-28.5339	-26.2756
7.1616	-32.8979	-28.5339	-26.2756
7.1618	-32.8674	-28.5339	-26.3062
7.162	-32.8674	-28.595	-26.3062
7.1622	-32.8064	-28.6255	-26.3367
7.1624	-32.7454	-28.6255	-26.3062
7.1626	-32.7148	-28.656	-26.3367
7.1628	-32.7148	-28.656	-26.3367
7.163	-32.6538	-28.717	-26.3977
7.1632	-32.5928	-28.717	-26.4282
7.1634	-32.5317	-28.7476	-26.4282
7.1636	-32.5623	-28.717	-26.4893
7.1638	-32.5623	-28.6865	-26.4282
7.164	-32.5317	-28.6865	-26.4282
7.1642	-32.5317	-28.656	-26.4893
7.1644	-32.5012	-28.6865	-26.5198
7.1646	-32.5623	-28.717	-26.5503
7.1648	-32.4707	-28.6865	-26.5198
7.165	-32.5317	-28.717	-26.5503
7.1652	-32.4402	-28.717	-26.5503
7.1654	-32.4402	-28.7476	-26.5808
7.1656	-32.4402	-28.6865	-26.5503
7.1658	-32.3792	-28.656	-26.5808
7.166	-32.4097	-28.656	-26.5503
7.1662	-32.3792	-28.6255	-26.5198
7.1664	-32.3486	-28.6255	-26.5198
7.1666	-32.3181	-28.6255	-26.4587
7.1668	-32.2571	-28.6865	-26.4587
7.167	-32.2571	-28.6865	-26.4587
7.1672	-32.196	-28.717	-26.4282
7.1674	-32.196	-28.717	-26.4893
7.1676	-32.196	-28.717	-26.4893
7.1678	-32.135	-28.717	-26.5198
7.168	-32.1655	-28.6865	-26.4587
7.1682	-32.135	-28.6865	-26.4587
7.1684	-32.135	-28.656	-26.4893
7.1686	-32.0435	-28.6255	-26.4282
7.1688	-32.074	-28.6865	-26.4587
7.169	-32.074	-28.656	-26.4587
7.1692	-32.0435	-28.6255	-26.4587
7.1694	-32.0129	-28.656	-26.4587
7.1696	-31.9824	-28.6865	-26.4893
7.1698	-31.9824	-28.717	-26.4282
7.17	-32.0435	-28.6865	-26.4587
7.1702	-32.074	-28.656	-26.4587
7.1704	-32.135	-28.656	-26.3672
7.1706	-32.1045	-28.6255	-26.3977
7.1708	-32.135	-28.595	-26.3672
7.171	-32.1045	-28.595	-26.3672
7.1712	-32.1045	-28.5339	-26.3977
7.1714	-32.135	-28.5034	-26.4282
7.1716	-32.135	-28.5339	-26.3977
7.1718	-32.135	-28.5034	-26.3977
7.172	-32.1655	-28.4729	-26.3977
7.1722	-32.1655	-28.5339	-26.3672
7.1724	-32.196	-28.5339	-26.3062
7.1726	-32.1655	-28.5339	-26.2451
7.1728	-32.2571	-28.5645	-26.1841
7.173	-32.2266	-28.5034	-26.1536
7.1732	-32.2571	-28.4729	-26.1536
7.1734	-32.2571	-28.5339	-26.1536
7.1736	-32.2266	-28.4424	-26.123
7.1738	-32.2266	-28.4729	-26.123
7.174	-32.2266	-28.5034	-26.0925
7.1742	-32.196	-28.4729	-26.0315
7.1744	-32.2571	-28.4729	-26.062
7.1746	-32.2266	-28.4729	-26.0315
7.1748	-32.2571	-28.4424	-26.0315
7.175	-32.2266	-28.4119	-26.062
7.1752	-32.1655	-28.4119	-26.001
7.1754	-32.2266	-28.3813	-26.001
7.1756	-32.196	-28.3203	-25.9705
7.1758	-32.2266	-28.3813	-25.9399
7.176	-32.2571	-28.3813	-25.8789
7.1762	-32.196	-28.3203	-25.8484
7.1764	-32.196	-28.3813	-25.8179
7.1766	-32.1655	-28.3508	-25.7874
7.1768	-32.196	-28.3813	-25.7874
7.177	-32.1655	-28.3813	-25.7568
7.1772	-32.1655	-28.3508	-25.7568
7.1774	-32.135	-28.3813	-25.7568
7.1776	-32.135	-28.3813	-25.7568
7.1778	-32.135	-28.3508	-25.7263
7.178	-32.1655	-28.4119	-25.7568
7.1782	-32.135	-28.3813	-25.7874
7.1784	-32.196	-28.3813	-25.8179
7.1786	-32.2571	-28.4119	-25.8179
7.1788	-32.2266	-28.3813	-25.8484
7.179	-32.2571	-28.4119	-25.8789
7.1792	-32.2266	-28.4119	-25.9094
7.1794	-32.2571	-28.4424	-25.8789
7.1796	-32.2266	-28.4729	-25.8789
7.1798	-32.2266	-28.4119	-25.8789
7.18	-32.2266	-28.4119	-25.8789
7.1802	-32.2876	-28.4424	-25.8789
7.1804	-32.2876	-28.5034	-25.8789
7.1806	-32.2266	-28.5034	-25.8789
7.1808	-32.2571	-28.5034	-25.7874
7.181	-32.2876	-28.5034	-25.7874
7.1812	-32.2571	-28.5034	-25.8179
7.1814	-32.3486	-28.5339	-25.8789
7.1816	-32.3181	-28.595	-25.8484
7.1818	-32.3181	-28.595	-25.8484
7.182	-32.3486	-28.6255	-25.8179
7.1822	-32.3181	-28.595	-25.8484
7.1824	-32.3181	-28.5339	-25.8484
7.1826	-32.3792	-28.5034	-25.8789
7.1828	-32.3486	-28.5034	-25.8789
7.183	-32.3486	-28.5339	-25.9094
7.1832	-32.3792	-28.5339	-25.9399
7.1834	-32.3486	-28.5645	-25.9399
7.1836	-32.3181	-28.595	-25.9399
7.1838	-32.3486	-28.656	-25.9705
7.184	-32.3181	-28.717	-25.9399
7.1842	-32.2571	-28.717	-25.9399
7.1844	-32.196	-28.8086	-25.9399
7.1846	-32.135	-28.7781	-26.001
7.1848	-32.1045	-28.8391	-25.9399
7.185	-32.135	-28.8391	-25.9705
7.1852	-32.135	-28.9001	-25.9399
7.1854	-32.1045	-28.9307	-25.9399
7.1856	-32.1045	-28.9001	-25.9705
7.1858	-32.074	-28.9001	-25.9094
7.186	-32.074	-28.9612	-25.9094
7.1862	-32.0435	-28.9307	-25.8789
7.1864	-32.074	-28.9307	-25.8179
7.1866	-32.1045	-28.9307	-25.7568
7.1868	-32.074	-28.9001	-25.7263
7.187	-32.1045	-28.9001	-25.6653
7.1872	-32.074	-28.9307	-25.6958
7.1874	-32.1045	-28.9612	-25.6348
7.1876	-32.074	-28.9612	-25.5737
7.1878	-32.0435	-28.9612	-25.5432
7.188	-32.074	-28.8696	-25.5127
7.1882	-32.074	-28.9307	-25.5432
7.1884	-32.0129	-28.8391	-25.5127
7.1886	-32.0129	-28.8391	-25.4822
7.1888	-32.0129	-28.8086	-25.5127
7.189	-32.0129	-28.7781	-25.4517
7.1892	-31.9519	-28.717	-25.3906
7.1894	-31.9519	-28.7476	-25.3906
7.1896	-31.9824	-28.717	-25.3601
7.1898	-32.0129	-28.6865	-25.2991
7.19	-31.9824	-28.6255	-25.2991
7.1902	-32.0129	-28.6255	-25.2075
7.1904	-32.074	-28.5339	-25.116
7.1906	-32.074	-28.5339	-25.1465
7.1908	-32.1045	-28.4729	-25.0854
7.191	-32.1655	-28.4424	-25.0854
7.1912	-32.196	-28.4729	-25.116
7.1914	-32.196	-28.4119	-25.116
7.1916	-32.2571	-28.3813	-25.0854
7.1918	-32.2266	-28.3813	-25.0244
7.192	-32.2571	-28.3813	-25.0244
7.1922	-32.2266	-28.3813	-24.9939
7.1924	-32.2571	-28.3813	-25.0244
7.1926	-32.2266	-28.3203	-25.0244
7.1928	-32.2571	-28.2898	-24.9329
7.193	-32.2876	-28.2898	-24.9023
7.1932	-32.2876	-28.2288	-24.9023
7.1934	-32.2876	-28.2593	-24.8413
7.1936	-32.3181	-28.2593	-24.8108
7.1938	-32.2571	-28.2593	-24.7803
7.194	-32.2266	-28.2593	-24.7498
7.1942	-32.2266	-28.2288	-24.6887
7.1944	-32.2571	-28.1982	-24.5972
7.1946	-32.2571	-28.2593	-24.5667
7.1948	-32.2571	-28.1982	-24.5667
7.195	-32.2571	-28.2288	-24.4446
7.1952	-32.2571	-28.2288	-24.353
7.1954	-32.1655	-28.1677	-24.3225
7.1956	-32.1655	-28.1982	-24.1089
7.1958	-32.135	-28.2288	-24.0784
7.196	-32.135	-28.1982	-24.0479
7.1962	-32.1045	-28.2288	-23.9258
7.1964	-32.1045	-28.2288	-23.8037
7.1966	-32.0435	-28.2288	-23.7427
7.1968	-31.9824	-28.2288	-23.6511
7.197	-31.9824	-28.2593	-23.5901
7.1972	-31.9519	-28.2288	-23.5291
7.1974	-31.9519	-28.2593	-23.3765
7.1976	-31.9519	-28.2288	-23.2849
7.1978	-31.9824	-28.2593	-23.1934
7.198	-31.9519	-28.2898	-23.1018
7.1982	-31.9519	-28.2898	-22.9797
7.1984	-31.9519	-28.2898	-22.8271
7.1986	-31.8909	-28.3203	-22.5525
7.1988	-31.9519	-28.3508	-21.7896
7.199	-31.9519	-28.2593	-19.7144
7.1992	-31.9519	-28.2898	-15.6555
7.1994	-31.9519	-28.2898	-11.3525
7.1996	-31.9519	-28.3203	-7.90405
7.1998	-31.8604	-28.2898	-5.5542
7.2	-31.8298	-28.3203	-4.36401
7.2002	-31.8298	-28.3203	-4.24194
7.2004	-31.8298	-28.3203	-5.0354
7.2006	-31.8298	-28.3508	-6.50024
7.2008	-31.7688	-28.3203	-8.36182
7.201	-31.8298	-28.3813	-10.5286
7.2012	-31.8298	-28.2898	-12.6953
7.2014	-31.7993	-28.2898	-14.679
7.2016	-31.7688	-28.2593	-16.51
7.2018	-31.7688	-28.2288	-18.0969
7.202	-31.7383	-28.2593	-19.4702
7.2022	-31.7688	-28.2898	-20.7214
7.2024	-31.7078	-28.2288	-21.7285
7.2026	-31.7078	-28.1982	-22.6135
7.2028	-31.7078	-28.1067	-23.2849
7.203	-31.6772	-28.1067	-23.9258
7.2032	-31.7078	-28.0762	-24.4751
7.2034	-31.7078	-28.0762	-24.9023
7.2036	-31.6467	-28.0151	-25.2686
7.2038	-31.6162	-28.0151	-25.6348
7.204	-31.6162	-27.9541	-25.9094
7.2042	-31.6162	-27.9846	-26.123
7.2044	-31.6162	-27.9846	-26.2756
7.2046	-31.6467	-27.9541	-26.4587
7.2048	-31.6772	-27.9846	-26.6113
7.205	-31.6162	-27.9541	-26.7334
7.2052	-31.6467	-27.9541	-26.825
7.2054	-31.6772	-27.9846	-26.9165
7.2056	-31.7078	-27.9846	-26.947
7.2058	-31.7383	-27.9236	-26.947
7.206	-31.7383	-27.9541	-27.0386
7.2062	-31.7383	-27.9541	-27.0691
7.2064	-31.7078	-27.9236	-27.0691
7.2066	-31.7078	-27.8931	-27.0996
7.2068	-31.7688	-27.8931	-27.0386
7.207	-31.7383	-27.8625	-27.0691
7.2072	-31.7383	-27.8625	-27.0386
7.2074	-31.7383	-27.832	-27.0081
7.2076	-31.7383	-27.8931	-27.0081
7.2078	-31.7688	-27.9236	-26.947
7.208	-31.7383	-27.8931	-26.947
7.2082	-31.7383	-27.8625	-26.947
7.2084	-31.7993	-27.8625	-26.947
7.2086	-31.7993	-27.8625	-26.9165
7.2088	-31.8298	-27.832	-26.886
7.209	-31.8909	-27.8015	-26.8555
7.2092	-31.8604	-27.8015	-26.8555
7.2094	-31.8298	-27.771	-26.825
7.2096	-31.8604	-27.8015	-26.8555
7.2098	-31.8604	-27.71	-26.886
7.21	-31.8909	-27.8015	-26.8555
7.2102	-31.9519	-27.771	-26.8555
7.2104	-31.9519	-27.771	-26.886
7.2106	-31.9214	-27.832	-26.886
7.2108	-31.9824	-27.7405	-26.825
7.211	-31.9519	-27.8015	-26.886
7.2112	-31.9824	-27.771	-26.886
7.2114	-31.9519	-27.71	-26.8555
7.2116	-32.0129	-27.7405	-26.825
7.2118	-31.9824	-27.7405	-26.886
7.212	-31.9824	-27.71	-26.886
7.2122	-32.0435	-27.6794	-26.8555
7.2124	-32.0435	-27.6489	-26.886
7.2126	-32.1045	-27.6489	-26.886
7.2128	-32.1045	-27.6794	-26.8555
7.213	-32.135	-27.6794	-26.947
7.2132	-32.135	-27.6794	-26.9165
7.2134	-32.1045	-27.7405	-26.9165
7.2136	-32.1045	-27.7405	-26.947
7.2138	-32.074	-27.8015	-26.9165
7.214	-32.074	-27.7405	-26.9165
7.2142	-32.0129	-27.7405	-26.886
7.2144	-32.0435	-27.7405	-26.9165
7.2146	-32.0435	-27.8015	-26.8555
7.2148	-32.0129	-27.832	-26.7944
7.215	-32.0129	-27.771	-26.825
7.2152	-31.9519	-27.8625	-26.886
7.2154	-31.9519	-27.9236	-26.886
7.2156	-32.0129	-27.8625	-26.947
7.2158	-31.9519	-27.8625	-26.886
7.216	-31.9214	-27.8931	-26.886
7.2162	-31.9214	-27.8931	-26.8555
7.2164	-31.9214	-27.8931	-26.8555
7.2166	-31.9214	-27.9236	-26.825
7.2168	-31.8604	-27.8931	-26.825
7.217	-31.7993	-27.9541	-26.8555
7.2172	-31.7688	-27.9541	-26.8555
7.2174	-31.7383	-28.0151	-26.886
7.2176	-31.7383	-28.0762	-26.825
7.2178	-31.7383	-28.0457	-26.7944
7.218	-31.6772	-28.0762	-26.7639
7.2182	-31.6162	-28.0457	-26.7639
7.2184	-31.5857	-28.0457	-26.7334
7.2186	-31.5552	-28.0151	-26.7334
7.2188	-31.5552	-28.0151	-26.7334
7.219	-31.5247	-28.0151	-26.7029
7.2192	-31.5552	-28.0457	-26.6724
7.2194	-31.4941	-27.9846	-26.6418
7.2196	-31.4636	-28.0151	-26.6113
7.2198	-31.4941	-27.9846	-26.5808
7.22	-31.4636	-27.9541	-26.5503
7.2202	-31.4941	-27.9846	-26.4282
7.2204	-31.5247	-27.9846	-26.3672
7.2206	-31.4941	-27.9846	-26.3062
7.2208	-31.5247	-27.9846	-26.2756
7.221	-31.5552	-27.9541	-26.2146
7.2212	-31.5247	-27.9541	-26.2146
7.2214	-31.5247	-27.9541	-26.1841
7.2216	-31.5247	-27.9846	-26.1536
7.2218	-31.5552	-27.9541	-26.123
7.222	-31.5857	-27.9846	-26.123
7.2222	-31.5552	-28.0151	-26.123
7.2224	-31.5552	-28.0457	-26.0925
7.2226	-31.5857	-28.0457	-26.0315
7.2228	-31.5857	-28.1067	-26.062
7.223	-31.5857	-28.1067	-26.0315
7.2232	-31.5552	-28.1067	-26.0315
7.2234	-31.5857	-28.1067	-26.0315
7.2236	-31.5552	-28.0762	-25.9399
7.2238	-31.5552	-28.1372	-25.8789
7.224	-31.6162	-28.1982	-25.8484
7.2242	-31.6162	-28.1982	-25.7874
7.2244	-31.5857	-28.2593	-25.7874
7.2246	-31.6162	-28.2593	-25.7874
7.2248	-31.6772	-28.2593	-25.7263
7.225	-31.7078	-28.2288	-25.6958
7.2252	-31.7078	-28.1982	-25.6958
7.2254	-31.7688	-28.1982	-25.6653
7.2256	-31.7383	-28.1677	-25.6042
7.2258	-31.7993	-28.2288	-25.5737
7.226	-31.7688	-28.1982	-25.5432
7.2262	-31.7993	-28.1982	-25.5432
7.2264	-31.7688	-28.1982	-25.5432
7.2266	-31.7993	-28.2288	-25.5432
7.2268	-31.7993	-28.1372	-25.5432
7.227	-31.8298	-28.1677	-25.5737
7.2272	-31.8298	-28.1372	-25.6042
7.2274	-31.8604	-28.1677	-25.5737
7.2276	-31.8298	-28.1372	-25.5432
7.2278	-31.8604	-28.1677	-25.5737
7.228	-31.8604	-28.1677	-25.6042
7.2282	-31.8298	-28.1677	-25.6042
7.2284	-31.8604	-28.2288	-25.5737
7.2286	-31.8604	-28.1982	-25.5737
7.2288	-31.8604	-28.1982	-25.6042
7.229	-31.8604	-28.1982	-25.5432
7.2292	-31.8604	-28.2288	-25.5127
7.2294	-31.8909	-28.2288	-25.4822
7.2296	-31.8909	-28.2288	-25.4517
7.2298	-31.9214	-28.2593	-25.4517
7.23	-31.9214	-28.2593	-25.4517
7.2302	-31.9214	-28.2288	-25.4211
7.2304	-31.8604	-28.2288	-25.3906
7.2306	-31.8604	-28.1982	-25.3296
7.2308	-31.8909	-28.2593	-25.3296
7.231	-31.8909	-28.2288	-25.3296
7.2312	-31.8909	-28.2288	-25.3296
7.2314	-31.9214	-28.2898	-25.2686
7.2316	-31.9519	-28.3203	-25.2991
7.2318	-31.9214	-28.3203	-25.3296
7.232	-31.9214	-28.3508	-25.3906
7.2322	-31.8909	-28.3203	-25.3601
7.2324	-31.8909	-28.3508	-25.3296
7.2326	-31.7993	-28.2898	-25.3601
7.2328	-31.8909	-28.3203	-25.2991
7.233	-31.8909	-28.2898	-25.2686
7.2332	-31.8604	-28.2898	-25.3296
7.2334	-31.8298	-28.3203	-25.2991
7.2336	-31.7688	-28.3203	-25.238
7.2338	-31.7383	-28.2593	-25.2991
7.234	-31.6772	-28.3203	-25.2686
7.2342	-31.7078	-28.3508	-25.2991
7.2344	-31.6772	-28.3203	-25.2686
7.2346	-31.6162	-28.3508	-25.2075
7.2348	-31.6162	-28.3203	-25.238
7.235	-31.5857	-28.3203	-25.177
7.2352	-31.5247	-28.3813	-25.2075
7.2354	-31.5247	-28.3508	-25.177
7.2356	-31.4941	-28.3203	-25.1465
7.2358	-31.4331	-28.3508	-25.1465
7.236	-31.4026	-28.3203	-25.0854
7.2362	-31.4331	-28.3508	-25.0854
7.2364	-31.3416	-28.3203	-25.0549
7.2366	-31.3416	-28.2288	-25.0854
7.2368	-31.25	-28.2593	-25.116
7.237	-31.2195	-28.2288	-25.116
7.2372	-31.189	-28.1677	-25.1465
7.2374	-31.1584	-28.1982	-25.177
7.2376	-31.0669	-28.2288	-25.1465
7.2378	-31.0364	-28.1982	-25.116
7.238	-30.9753	-28.2593	-25.116
7.2382	-30.8838	-28.2593	-25.0854
7.2384	-30.8533	-28.2288	-25.0244
7.2386	-30.8228	-28.2593	-24.9939
7.2388	-30.8533	-28.1677	-24.9939
7.239	-30.7922	-28.1677	-25.0549
7.2392	-30.8228	-28.1067	-24.9939
7.2394	-30.7617	-28.1067	-24.9939
7.2396	-30.7007	-28.1372	-24.9634
7.2398	-30.7312	-28.0762	-24.9023
7.24	-30.7007	-28.0762	-24.9634
7.2402	-30.7312	-28.1067	-24.9023
7.2404	-30.7312	-28.0762	-24.8718
7.2406	-30.7617	-28.0762	-24.8718
7.2408	-30.7922	-28.0762	-24.8413
7.241	-30.7312	-28.0762	-24.8413
7.2412	-30.7312	-28.0457	-24.8108
7.2414	-30.7007	-28.0151	-24.8413
7.2416	-30.6396	-28.0151	-24.7498
7.2418	-30.5786	-27.9541	-24.8108
7.242	-30.5786	-27.9541	-24.8108
7.2422	-30.5176	-27.9541	-24.8108
7.2424	-30.5176	-27.9236	-24.8108
7.2426	-30.4871	-27.9236	-24.8108
7.2428	-30.4565	-27.8625	-24.8718
7.243	-30.4565	-27.832	-24.8413
7.2432	-30.3955	-27.8015	-24.8413
7.2434	-30.365	-27.7405	-24.8718
7.2436	-30.365	-27.71	-24.8718
7.2438	-30.3345	-27.6184	-24.8413
7.244	-30.3345	-27.5269	-24.8413
7.2442	-30.3345	-27.4353	-24.8108
7.2444	-30.2734	-27.3743	-24.8413
7.2446	-30.2429	-27.3132	-24.8108
7.2448	-30.2124	-27.2827	-24.8108
7.245	-30.1514	-27.2827	-24.8108
7.2452	-30.1819	-27.1912	-24.7803
7.2454	-30.1819	-27.1606	-24.7803
7.2456	-30.1208	-27.1301	-24.7803
7.2458	-30.0293	-27.0996	-24.7192
7.246	-29.9988	-27.0996	-24.7192
7.2462	-29.9683	-27.0996	-24.6582
7.2464	-29.9377	-27.0996	-24.6582
7.2466	-29.8767	-27.0691	-24.6582
7.2468	-29.8157	-27.0996	-24.6277
7.247	-29.7241	-27.0691	-24.5972
7.2472	-29.5715	-27.1301	-24.5361
7.2474	-29.5105	-27.1301	-24.4751
7.2476	-29.3579	-27.0691	-24.4446
7.2478	-29.1138	-27.0691	-24.4751
7.248	-28.8086	-27.0691	-24.4446
7.2482	-27.9236	-27.1301	-24.4141
7.2484	-24.0173	-27.0691	-24.4141
7.2486	-16.9373	-27.1301	-24.4446
7.2488	-11.0474	-27.1606	-24.3835
7.249	-6.98853	-27.2217	-24.4446
7.2492	-4.76074	-27.2522	-24.4446
7.2494	-4.30298	-27.2217	-24.3835
7.2496	-5.12695	-27.2522	-24.3835
7.2498	-7.1106	-27.3132	-24.3835
7.25	-9.8877	-27.3132	-24.4141
7.2502	-12.9089	-27.3438	-24.3835
7.2504	-15.9302	-27.3743	-24.3835
7.2506	-18.5547	-27.3743	-24.353
7.2508	-20.9351	-27.3743	-24.353
7.251	-23.0103	-27.4048	-24.3225
7.2512	-24.7803	-27.4048	-24.292
7.2514	-26.1841	-27.4353	-24.231
7.2516	-27.3743	-27.4048	-24.2615
7.2518	-28.3508	-27.4658	-24.1699
7.252	-29.2053	-27.4658	-24.1394
7.2522	-29.8462	-27.4658	-24.1394
7.2524	-30.365	-27.4658	-24.1394
7.2526	-30.7922	-27.4658	-24.1699
7.2528	-31.1584	-27.4963	-24.1394
7.253	-31.4941	-27.4963	-24.1699
7.2532	-31.7688	-27.4658	-24.1699
7.2534	-32.0129	-27.4048	-24.1394
7.2536	-32.1655	-27.4048	-24.1089
7.2538	-32.2571	-27.3132	-24.1089
7.254	-32.4097	-27.3132	-24.1089
7.2542	-32.5317	-27.2827	-24.0784
7.2544	-32.5928	-27.2522	-24.0479
7.2546	-32.6843	-27.2522	-24.0784
7.2548	-32.7759	-27.2217	-24.0479
7.255	-32.8369	-27.2522	-24.0784
7.2552	-32.8979	-27.1912	-24.1089
7.2554	-32.9895	-27.2217	-24.1699
7.2556	-33.02	-27.1912	-24.1699
7.2558	-33.0505	-27.1606	-24.1699
7.256	-33.0811	-27.2217	-24.1394
7.2562	-33.1421	-27.1912	-24.1089
7.2564	-33.1421	-27.1912	-24.1699
7.2566	-33.1421	-27.1606	-24.1089
7.2568	-33.1726	-27.1912	-24.0784
7.257	-33.2031	-27.1301	-24.1089
7.2572	-33.2031	-27.1606	-24.1394
7.2574	-33.2642	-27.1301	-24.1089
7.2576	-33.2947	-27.1301	-24.1394
7.2578	-33.3252	-27.1606	-24.1089
7.258	-33.3557	-27.1606	-24.0784
7.2582	-33.3862	-27.1606	-24.0173
7.2584	-33.4167	-27.1606	-23.9868
7.2586	-33.4473	-27.1301	-23.9563
7.2588	-33.4778	-27.0996	-23.9563
7.259	-33.4778	-27.0996	-23.8953
7.2592	-33.5083	-27.0996	-23.8647
7.2594	-33.5388	-27.0386	-23.8953
7.2596	-33.5388	-26.947	-23.9258
7.2598	-33.5388	-26.8555	-23.8037
7.26	-33.5388	-26.7944	-23.8342
7.2602	-33.5693	-26.7334	-23.8342
7.2604	-33.5388	-26.6724	-23.8342
7.2606	-33.5083	-26.6113	-23.8953
7.2608	-33.5388	-26.5503	-23.8953
7.261	-33.5999	-26.5198	-23.8953
7.2612	-33.5693	-26.5503	-23.9258
7.2614	-33.5999	-26.5503	-23.9258
7.2616	-33.5999	-26.5198	-24.0173
7.2618	-33.6609	-26.4893	-24.0784
7.262	-33.7219	-26.4587	-24.1089
7.2622	-33.7219	-26.4282	-24.1089
7.2624	-33.6914	-26.3672	-24.1699
7.2626	-33.6609	-26.3062	-24.231
7.2628	-33.5999	-26.2451	-24.2615
7.263	-33.5999	-26.2146	-24.292
7.2632	-33.5693	-26.1536	-24.3225
7.2634	-33.5083	-26.1536	-24.353
7.2636	-33.5388	-26.123	-24.353
7.2638	-33.5083	-26.123	-24.4141
7.264	-33.5083	-26.123	-24.4446
7.2642	-33.4778	-26.062	-24.5056
7.2644	-33.4473	-26.001	-24.5361
7.2646	-33.5083	-26.001	-24.5667
7.2648	-33.5083	-25.9399	-24.5667
7.265	-33.5083	-25.9094	-24.5972
7.2652	-33.4778	-25.9705	-24.6582
7.2654	-33.4473	-25.9399	-24.6887
7.2656	-33.4167	-25.9094	-24.7192
7.2658	-33.3252	-25.8484	-24.7498
7.266	-33.3862	-25.8789	-24.7498
7.2662	-33.3862	-25.8789	-24.7192
7.2664	-33.3862	-25.8789	-24.7192
7.2666	-33.3557	-25.9094	-24.7803
7.2668	-33.3862	-25.8789	-24.7803
7.267	-33.3252	-25.9399	-24.7803
7.2672	-33.3252	-25.9705	-24.7803
7.2674	-33.3557	-26.001	-24.7498
7.2676	-33.3862	-26.0315	-24.7803
7.2678	-33.3862	-26.0925	-24.7192
7.268	-33.3862	-26.1841	-24.7498
7.2682	-33.4167	-26.1536	-24.8108
7.2684	-33.4167	-26.2146	-24.8108
7.2686	-33.3862	-26.2756	-24.8413
7.2688	-33.3557	-26.3062	-24.8413
7.269	-33.3557	-26.3672	-24.9023
7.2692	-33.3252	-26.3367	-24.9329
7.2694	-33.2947	-26.3977	-24.9023
7.2696	-33.2947	-26.3977	-24.9023
7.2698	-33.2947	-26.4282	-24.9023
7.27	-33.3557	-26.4587	-24.9634
7.2702	-33.3252	-26.4587	-24.9634
7.2704	-33.3252	-26.3977	-24.9329
7.2706	-33.2947	-26.3977	-24.9329
7.2708	-33.2642	-26.3977	-24.9634
7.271	-33.2336	-26.3367	-24.9329
7.2712	-33.2642	-26.3367	-24.9634
7.2714	-33.2336	-26.3062	-24.9329
7.2716	-33.2031	-26.3672	-24.9329
7.2718	-33.1726	-26.3367	-24.9634
7.272	-33.1421	-26.3062	-24.9329
7.2722	-33.1116	-26.3367	-24.9023
7.2724	-33.1421	-26.3367	-24.8413
7.2726	-33.0811	-26.3672	-24.8413
7.2728	-33.0811	-26.3367	-24.8108
7.273	-33.02	-26.3977	-24.8413
7.2732	-33.02	-26.3367	-24.7803
7.2734	-33.0505	-26.3672	-24.7803
7.2736	-33.02	-26.3062	-24.7498
7.2738	-33.02	-26.2756	-24.7192
7.274	-33.02	-26.3062	-24.6887
7.2742	-33.02	-26.3062	-24.6277
7.2744	-33.0811	-26.3062	-24.5972
7.2746	-33.0811	-26.3062	-24.5972
7.2748	-33.0811	-26.2756	-24.5667
7.275	-33.1421	-26.2451	-24.5667
7.2752	-33.1116	-26.1841	-24.5361
7.2754	-33.1421	-26.1536	-24.4751
7.2756	-33.1421	-26.1841	-24.4751
7.2758	-33.1421	-26.123	-24.4141
7.276	-33.1421	-26.123	-24.4141
7.2762	-33.2031	-26.123	-24.3835
7.2764	-33.2336	-26.0925	-24.3835
7.2766	-33.2642	-26.123	-24.3225
7.2768	-33.2947	-26.123	-24.3225
7.277	-33.2947	-26.123	-24.292
7.2772	-33.2947	-26.0925	-24.292
7.2774	-33.3252	-26.123	-24.2004
7.2776	-33.3557	-26.123	-24.1699
7.2778	-33.3557	-26.0925	-24.0784
7.278	-33.3252	-26.1841	-24.1089
7.2782	-33.3557	-26.2451	-24.0173
7.2784	-33.2947	-26.2756	-24.0479
7.2786	-33.2336	-26.2451	-23.9868
7.2788	-33.2336	-26.2756	-23.9563
7.279	-33.2031	-26.3672	-23.9563
7.2792	-33.1726	-26.3977	-23.9563
7.2794	-33.1726	-26.3977	-23.8953
7.2796	-33.1726	-26.5198	-23.9258
7.2798	-33.0811	-26.5198	-23.9258
7.28	-33.1116	-26.5198	-23.9563
7.2802	-33.0505	-26.5808	-23.9868
7.2804	-33.0505	-26.5808	-23.9868
7.2806	-33.02	-26.6724	-23.9868
7.2808	-32.9895	-26.6724	-23.9868
7.281	-32.959	-26.7029	-24.0173
7.2812	-32.8674	-26.7334	-24.0173
7.2814	-32.8979	-26.7639	-23.9258
7.2816	-32.8674	-26.7944	-23.9563
7.2818	-32.8369	-26.7944	-23.9563
7.282	-32.8064	-26.886	-23.9563
7.2822	-32.8369	-26.9165	-23.9258
7.2824	-32.8064	-26.9165	-23.9258
7.2826	-32.7759	-26.9775	-23.8953
7.2828	-32.7759	-27.0386	-23.8647
7.283	-32.7454	-27.0996	-23.8342
7.2832	-32.6843	-27.1912	-23.8647
7.2834	-32.6843	-27.2217	-23.8953
7.2836	-32.6233	-27.2522	-23.9258
7.2838	-32.5623	-27.2827	-23.8953
7.284	-32.5623	-27.3743	-23.8647
7.2842	-32.5317	-27.3743	-23.8647
7.2844	-32.5623	-27.4353	-23.8647
7.2846	-32.4097	-27.4658	-23.8647
7.2848	-32.4097	-27.4963	-23.8037
7.285	-32.3486	-27.5269	-23.7732
7.2852	-32.3181	-27.5269	-23.8037
7.2854	-32.3181	-27.6184	-23.7122
7.2856	-32.3181	-27.6184	-23.7732
7.2858	-32.3181	-27.6794	-23.7427
7.286	-32.3181	-27.71	-23.7122
7.2862	-32.3486	-27.7405	-23.7122
7.2864	-32.3486	-27.7405	-23.7122
7.2866	-32.3181	-27.7405	-23.7732
7.2868	-32.3792	-27.7405	-23.7732
7.287	-32.3486	-27.7405	-23.7732
7.2872	-32.3792	-27.71	-23.7732
7.2874	-32.3792	-27.6794	-23.7427
7.2876	-32.4402	-27.71	-23.7122
7.2878	-32.4097	-27.7405	-23.6511
7.288	-32.5012	-27.771	-23.6206
7.2882	-32.5012	-27.8015	-23.4985
7.2884	-32.5012	-27.71	-23.407
7.2886	-32.5317	-27.6794	-23.3154
7.2888	-32.5928	-27.6489	-23.1934
7.289	-32.6233	-27.6184	-23.0713
7.2892	-32.6538	-27.5879	-22.8882
7.2894	-32.6538	-27.5269	-22.7966
7.2896	-32.6843	-27.4963	-22.6135
7.2898	-32.7148	-27.4353	-22.4915
7.29	-32.7454	-27.4658	-22.2473
7.2902	-32.7454	-27.4353	-22.0642
7.2904	-32.7148	-27.3132	-21.8201
7.2906	-32.6843	-27.3132	-21.4539
7.2908	-32.7454	-27.3132	-20.4163
7.291	-32.7454	-27.2827	-17.8528
7.2912	-32.7759	-27.1912	-13.6719
7.2914	-32.8064	-27.1912	-9.67407
7.2916	-32.8369	-27.1912	-6.5918
7.2918	-32.8979	-27.1301	-4.60815
7.292	-32.8674	-27.0996	-3.69263
7.2922	-32.8979	-27.0386	-3.8147
7.2924	-32.8064	-27.0386	-4.85229
7.2926	-32.8369	-26.9775	-6.50024
7.2928	-32.8674	-26.9775	-8.60596
7.293	-32.8064	-26.947	-10.7727
7.2932	-32.8064	-26.9775	-12.9395
7.2934	-32.8369	-26.9165	-14.801
7.2936	-32.7759	-26.8555	-16.571
7.2938	-32.7759	-26.825	-18.0969
7.294	-32.7759	-26.7639	-19.3787
7.2942	-32.8064	-26.7334	-20.4773
7.2944	-32.8064	-26.7029	-21.4539
7.2946	-32.7759	-26.6724	-22.2473
7.2948	-32.7454	-26.6724	-22.9492
7.295	-32.7148	-26.7029	-23.5596
7.2952	-32.7148	-26.5808	-24.1089
7.2954	-32.7759	-26.5503	-24.5361
7.2956	-32.7759	-26.5808	-24.8413
7.2958	-32.8064	-26.5198	-25.1465
7.296	-32.8064	-26.5503	-25.3906
7.2962	-32.8369	-26.5198	-25.6348
7.2964	-32.8674	-26.4893	-25.7568
7.2966	-32.8674	-26.4587	-25.9705
7.2968	-32.8979	-26.4893	-26.123
7.297	-32.8674	-26.4587	-26.2146
7.2972	-32.8369	-26.3977	-26.3062
7.2974	-32.8369	-26.4282	-26.3672
7.2976	-32.8064	-26.4282	-26.4282
7.2978	-32.7454	-26.4893	-26.5198
7.298	-32.7454	-26.5503	-26.6113
7.2982	-32.6843	-26.5808	-26.6113
7.2984	-32.6538	-26.6113	-26.7029
7.2986	-32.6233	-26.6113	-26.7944
7.2988	-32.6538	-26.6113	-26.886
7.299	-32.6233	-26.6724	-26.9165
7.2992	-32.6538	-26.6113	-26.9775
7.2994	-32.6538	-26.6113	-26.947
7.2996	-32.6538	-26.6113	-26.947
7.2998	-32.6233	-26.6418	-26.947
7.3	-32.5928	-26.7334	-26.947
7.3002	-32.5623	-26.7029	-26.947
7.3004	-32.5317	-26.7334	-26.947
7.3006	-32.5012	-26.7334	-26.947
7.3008	-32.5317	-26.7029	-26.9775
7.301	-32.5317	-26.7029	-26.9775
7.3012	-32.4707	-26.7334	-27.0081
7.3014	-32.5317	-26.7029	-26.9775
7.3016	-32.4707	-26.6724	-26.947
7.3018	-32.4707	-26.6724	-26.9775
7.302	-32.5012	-26.7029	-26.9165
7.3022	-32.4707	-26.6418	-26.9165
7.3024	-32.5317	-26.6724	-26.9165
7.3026	-32.5012	-26.6418	-26.886
7.3028	-32.5317	-26.6418	-26.947
7.303	-32.4707	-26.7334	-26.9165
7.3032	-32.4402	-26.6418	-26.9165
7.3034	-32.5012	-26.6724	-26.886
7.3036	-32.4707	-26.6113	-26.886
7.3038	-32.5012	-26.5503	-26.886
7.304	-32.5012	-26.5198	-26.825
7.3042	-32.4402	-26.4587	-26.825
7.3044	-32.4097	-26.3977	-26.8555
7.3046	-32.4097	-26.3367	-26.886
7.3048	-32.3486	-26.2756	-26.825
7.305	-32.4097	-26.2451	-26.825
7.3052	-32.4097	-26.1841	-26.8555
7.3054	-32.3486	-26.0925	-26.9165
7.3056	-32.4097	-26.0315	-26.8555
7.3058	-32.4097	-25.9705	-26.7944
7.306	-32.3181	-25.9705	-26.7639
7.3062	-32.3792	-25.8179	-26.7639
7.3064	-32.3792	-25.7874	-26.7029
7.3066	-32.2876	-25.6958	-26.7334
7.3068	-32.3486	-25.5737	-26.7029
7.307	-32.3486	-25.5432	-26.7029
7.3072	-32.3486	-25.4822	-26.7029
7.3074	-32.3486	-25.4211	-26.6418
7.3076	-32.3486	-25.3296	-26.6724
7.3078	-32.2876	-25.2075	-26.6724
7.308	-32.3181	-25.0549	-26.6418
7.3082	-32.3486	-24.7803	-26.5808
7.3084	-32.3181	-24.4446	-26.5808
7.3086	-32.3181	-23.1628	-26.5503
7.3088	-32.3181	-19.3787	-26.4587
7.309	-32.3181	-13.9771	-26.3977
7.3092	-32.3486	-9.552	-26.3672
7.3094	-32.3792	-6.40869	-26.3672
7.3096	-32.3486	-4.79126	-26.3672
7.3098	-32.3181	-4.45557	-26.3672
7.31	-32.3486	-5.27954	-26.3367
7.3102	-32.3181	-7.04956	-26.3062
7.3104	-32.3792	-9.39941	-26.3062
7.3106	-32.4097	-11.9629	-26.2756
7.3108	-32.4402	-14.4043	-26.2756
7.311	-32.4707	-16.6321	-26.2451
7.3112	-32.5012	-18.5242	-26.2146
7.3114	-32.4402	-20.2637	-26.2146
7.3116	-32.4402	-21.698	-26.2146
7.3118	-32.4402	-22.9187	-26.1841
7.312	-32.4402	-24.0173	-26.1841
7.3122	-32.5012	-24.9023	-26.1841
7.3124	-32.5012	-25.6348	-26.1536
7.3126	-32.5317	-26.2451	-26.1536
7.3128	-32.5012	-26.7944	-26.1536
7.313	-32.5012	-27.2522	-26.123
7.3132	-32.5317	-27.6489	-26.1536
7.3134	-32.5317	-27.9846	-26.1536
7.3136	-32.5317	-28.2593	-26.1841
7.3138	-32.5012	-28.5645	-26.1841
7.314	-32.4707	-28.7781	-26.2146
7.3142	-32.5012	-28.9612	-26.2146
7.3144	-32.5012	-29.1443	-26.2451
7.3146	-32.5012	-29.2358	-26.2451
7.3148	-32.5012	-29.3884	-26.2756
7.315	-32.5623	-29.48	-26.2451
7.3152	-32.5317	-29.5105	-26.2756
7.3154	-32.5012	-29.541	-26.2756
7.3156	-32.4402	-29.541	-26.3367
7.3158	-32.4097	-29.6021	-26.3367
7.316	-32.3792	-29.6631	-26.3062
7.3162	-32.3792	-29.6326	-26.2756
7.3164	-32.3486	-29.6936	-26.3062
7.3166	-32.3181	-29.7546	-26.3062
7.3168	-32.2571	-29.7852	-26.3062
7.317	-32.1655	-29.7546	-26.3367
7.3172	-32.135	-29.7546	-26.2756
7.3174	-32.1045	-29.7546	-26.3367
7.3176	-32.1045	-29.7546	-26.3062
7.3178	-32.0435	-29.7546	-26.3367
7.318	-31.9824	-29.7546	-26.3367
7.3182	-31.9824	-29.7852	-26.3367
7.3184	-31.9214	-29.8157	-26.3062
7.3186	-31.9214	-29.7852	-26.3367
7.3188	-31.9214	-29.8157	-26.3367
7.319	-31.9824	-29.8767	-26.3672
7.3192	-32.0129	-29.8767	-26.3367
7.3194	-31.9824	-29.8157	-26.3672
7.3196	-32.0129	-29.7852	-26.3367
7.3198	-32.0129	-29.8157	-26.3062
7.32	-32.0435	-29.8157	-26.3062
7.3202	-31.9824	-29.7852	-26.2756
7.3204	-32.0129	-29.7852	-26.2451
7.3206	-32.0129	-29.7546	-26.1841
7.3208	-31.9824	-29.8157	-26.1536
7.321	-31.9214	-29.8462	-26.123
7.3212	-31.8909	-29.8157	-26.062
7.3214	-31.8909	-29.8767	-26.1536
7.3216	-31.8604	-29.8767	-26.0925
7.3218	-31.9214	-29.8157	-26.062
7.322	-31.9519	-29.7852	-26.001
7.3222	-31.9214	-29.7241	-25.9705
7.3224	-31.9519	-29.7241	-25.9094
7.3226	-31.8909	-29.7241	-25.9399
7.3228	-31.9214	-29.6936	-25.9094
7.323	-31.9519	-29.7241	-25.8484
7.3232	-31.9214	-29.7241	-25.8789
7.3234	-31.9519	-29.7241	-25.8179
7.3236	-31.9824	-29.6326	-25.7874
7.3238	-31.9519	-29.6326	-25.7568
7.324	-31.9214	-29.6326	-25.7263
7.3242	-31.9519	-29.6326	-25.6958
7.3244	-31.9519	-29.6021	-25.6958
7.3246	-31.9824	-29.5715	-25.6958
7.3248	-32.0435	-29.541	-25.6958
7.325	-32.0129	-29.5105	-25.6958
7.3252	-32.0129	-29.48	-25.6348
7.3254	-32.0129	-29.48	-25.6042
7.3256	-32.0435	-29.4495	-25.5737
7.3258	-32.074	-29.4495	-25.5737
7.326	-32.0435	-29.4495	-25.5432
7.3262	-31.9824	-29.4495	-25.5737
7.3264	-32.0129	-29.4495	-25.5737
7.3266	-32.0129	-29.541	-25.5432
7.3268	-32.0129	-29.48	-25.5432
7.327	-32.0435	-29.48	-25.5432
7.3272	-31.9824	-29.48	-25.5127
7.3274	-31.9519	-29.5105	-25.5432
7.3276	-31.9519	-29.4495	-25.5432
7.3278	-31.9519	-29.4495	-25.5737
7.328	-31.9214	-29.48	-25.5737
7.3282	-31.9214	-29.4495	-25.6042
7.3284	-31.9519	-29.4495	-25.6042
7.3286	-31.9519	-29.4495	-25.6348
7.3288	-31.9214	-29.48	-25.6653
7.329	-31.9214	-29.541	-25.6348
7.3292	-31.8909	-29.5105	-25.6653
7.3294	-31.8909	-29.48	-25.6653
7.3296	-31.8604	-29.48	-25.6042
7.3298	-31.8604	-29.48	-25.6042
7.33	-31.8604	-29.5105	-25.6653
7.3302	-31.8298	-29.48	-25.6653
7.3304	-31.8298	-29.5715	-25.6042
7.3306	-31.8298	-29.5715	-25.6348
7.3308	-31.8298	-29.541	-25.6653
7.331	-31.8604	-29.541	-25.6348
7.3312	-31.8604	-29.5715	-25.6958
7.3314	-31.7993	-29.541	-25.6653
7.3316	-31.7993	-29.5715	-25.6348
7.3318	-31.7688	-29.5715	-25.6348
7.332	-31.7383	-29.5105	-25.6348
7.3322	-31.7078	-29.541	-25.6348
7.3324	-31.7078	-29.5715	-25.6042
7.3326	-31.6772	-29.541	-25.6042
7.3328	-31.6467	-29.541	-25.5737
7.333	-31.6772	-29.5715	-25.6042
7.3332	-31.6772	-29.5105	-25.5432
7.3334	-31.6162	-29.6021	-25.5432
7.3336	-31.5857	-29.541	-25.5127
7.3338	-31.6162	-29.541	-25.5737
7.334	-31.5552	-29.541	-25.5127
7.3342	-31.5552	-29.5715	-25.4822
7.3344	-31.5552	-29.5715	-25.5127
7.3346	-31.5552	-29.5715	-25.4822
7.3348	-31.5857	-29.6326	-25.4822
7.335	-31.4636	-29.6631	-25.4822
7.3352	-31.4636	-29.7241	-25.3601
7.3354	-31.4636	-29.7241	-25.3906
7.3356	-31.4636	-29.7241	-25.3601
7.3358	-31.4941	-29.7241	-25.3296
7.336	-31.4941	-29.7241	-25.3601
7.3362	-31.4331	-29.7852	-25.2991
7.3364	-31.4636	-29.7241	-25.2686
7.3366	-31.4636	-29.7241	-25.2686
7.3368	-31.4941	-29.7546	-25.177
7.337	-31.5552	-29.8157	-25.0549
7.3372	-31.5247	-29.8462	-25.0244
7.3374	-31.4941	-29.7852	-24.9634
7.3376	-31.5247	-29.8157	-24.8718
7.3378	-31.5552	-29.8157	-24.7803
7.338	-31.5857	-29.8157	-24.7498
7.3382	-31.5552	-29.7852	-24.6887
7.3384	-31.5552	-29.6936	-24.5972
7.3386	-31.5552	-29.6936	-24.5361
7.3388	-31.5552	-29.6631	-24.4446
7.339	-31.5857	-29.6326	-24.3225
7.3392	-31.6162	-29.6326	-24.292
7.3394	-31.6467	-29.6631	-24.1394
7.3396	-31.7078	-29.7241	-24.0784
7.3398	-31.6467	-29.6936	-24.0479
7.34	-31.6467	-29.7241	-23.9563
7.3402	-31.6772	-29.6631	-23.9258
7.3404	-31.6772	-29.6631	-23.9258
7.3406	-31.7383	-29.6936	-23.7732
7.3408	-31.7993	-29.6631	-23.7732
7.341	-31.7993	-29.6326	-23.6816
7.3412	-31.7993	-29.6021	-23.6511
7.3414	-31.7688	-29.5715	-23.5901
7.3416	-31.7688	-29.541	-23.5291
7.3418	-31.7383	-29.48	-23.407
7.342	-31.8298	-29.5105	-23.3765
7.3422	-31.7383	-29.541	-23.3459
7.3424	-31.7383	-29.48	-23.2544
7.3426	-31.7078	-29.4495	-23.2239
7.3428	-31.7688	-29.3884	-23.1934
7.343	-31.7688	-29.3884	-23.1018
7.3432	-31.7993	-29.3579	-23.0713
7.3434	-31.7993	-29.3579	-23.0103
7.3436	-31.8298	-29.3884	-22.9187
7.3438	-31.8298	-29.3579	-22.8882
7.344	-31.8604	-29.3579	-22.7966
7.3442	-31.8604	-29.2969	-22.7356
7.3444	-31.8604	-29.3274	-22.7051
7.3446	-31.8909	-29.3274	-22.6135
7.3448	-31.8909	-29.3579	-22.4304
7.345	-31.8604	-29.3274	-22.3389
7.3452	-31.8604	-29.2969	-22.2168
7.3454	-31.8604	-29.2969	-21.9421
7.3456	-31.8298	-29.2664	-21.5759
7.3458	-31.8604	-29.2969	-20.4163
7.346	-31.8909	-29.2969	-17.4866
7.3462	-31.8604	-29.2969	-13.1226
7.3464	-31.8604	-29.3579	-9.21631
7.3466	-31.8604	-29.2664	-6.22559
7.3468	-31.8909	-29.2358	-4.45557
7.347	-31.9214	-29.2358	-3.75366
7.3472	-31.9214	-29.2358	-3.9978
7.3474	-31.9214	-29.1748	-5.0354
7.3476	-31.8909	-29.2053	-6.68335
7.3478	-31.8604	-29.1748	-8.69751
7.348	-31.8909	-29.1748	-10.8643
7.3482	-31.9214	-29.2358	-12.9395
7.3484	-31.8909	-29.2358	-14.8315
7.3486	-31.8909	-29.2664	-16.6016
7.3488	-31.8909	-29.2664	-18.1274
7.349	-31.8604	-29.2969	-19.4397
7.3492	-31.8298	-29.2969	-20.5688
7.3494	-31.7993	-29.2969	-21.5149
7.3496	-31.7688	-29.2969	-22.2778
7.3498	-31.6772	-29.2969	-22.9797
7.35	-31.6162	-29.3274	-23.5901
7.3502	-31.5552	-29.2664	-24.0784
7.3504	-31.5247	-29.2053	-24.5667
7.3506	-31.4941	-29.2358	-24.9023
7.3508	-31.4636	-29.2053	-25.177
7.351	-31.4331	-29.2053	-25.4517
7.3512	-31.4331	-29.2053	-25.6958
7.3514	-31.4636	-29.2053	-25.8789
7.3516	-31.4331	-29.1443	-26.0925
7.3518	-31.4331	-29.1748	-26.2146
7.352	-31.4331	-29.1138	-26.2756
7.3522	-31.4026	-29.1443	-26.3977
7.3524	-31.4331	-29.0833	-26.4587
7.3526	-31.4026	-29.0833	-26.5503
7.3528	-31.4331	-29.0833	-26.6724
7.353	-31.4331	-29.0527	-26.6724
7.3532	-31.4026	-29.0222	-26.7334
7.3534	-31.3721	-29.0222	-26.825
7.3536	-31.3721	-28.9917	-26.8555
7.3538	-31.3416	-28.9612	-26.825
7.354	-31.3416	-28.9001	-26.8555
7.3542	-31.2805	-28.8696	-26.825
7.3544	-31.189	-28.7781	-26.8555
7.3546	-31.189	-28.717	-26.9165
7.3548	-31.189	-28.656	-26.886
7.355	-31.1279	-28.6255	-26.886
7.3552	-31.0974	-28.656	-26.886
7.3554	-31.1279	-28.6255	-26.886
7.3556	-31.1279	-28.595	-26.825
7.3558	-31.0974	-28.5645	-26.886
7.356	-31.0669	-28.5645	-26.8555
7.3562	-31.0669	-28.5034	-26.825
7.3564	-31.0669	-28.5034	-26.825
7.3566	-31.0364	-28.4729	-26.7944
7.3568	-31.0669	-28.4729	-26.7639
7.357	-31.0364	-28.4424	-26.7334
7.3572	-31.0364	-28.4424	-26.7334
7.3574	-31.0669	-28.4424	-26.6724
7.3576	-31.0669	-28.4424	-26.7029
7.3578	-31.1279	-28.3813	-26.6724
7.358	-31.1279	-28.3813	-26.6418
7.3582	-31.2195	-28.3508	-26.6724
7.3584	-31.25	-28.3508	-26.6418
7.3586	-31.311	-28.3203	-26.6724
7.3588	-31.2805	-28.2898	-26.7029
7.359	-31.311	-28.2898	-26.7029
7.3592	-31.3416	-28.2288	-26.6724
7.3594	-31.3416	-28.1982	-26.6724
7.3596	-31.2805	-28.2288	-26.6418
7.3598	-31.311	-28.1677	-26.6418
7.36	-31.311	-28.1982	-26.6418
7.3602	-31.3721	-28.1677	-26.6113
7.3604	-31.3721	-28.1677	-26.6418
7.3606	-31.3721	-28.1677	-26.6724
7.3608	-31.3721	-28.1372	-26.6724
7.361	-31.3416	-28.1677	-26.6113
7.3612	-31.4331	-28.1372	-26.6113
7.3614	-31.4331	-28.1067	-26.5808
7.3616	-31.4636	-28.0457	-26.4893
7.3618	-31.4331	-28.0457	-26.4587
7.362	-31.4636	-28.0457	-26.4282
7.3622	-31.4636	-28.0457	-26.4282
7.3624	-31.4941	-28.0457	-26.4282
7.3626	-31.5247	-28.0762	-26.3367
7.3628	-31.5247	-28.0762	-26.3062
7.363	-31.4941	-28.1372	-26.3062
7.3632	-31.4636	-28.1067	-26.3062
7.3634	-31.4941	-28.1372	-26.3062
7.3636	-31.5552	-28.1982	-26.3062
7.3638	-31.5247	-28.1982	-26.3062
7.364	-31.5857	-28.2593	-26.3367
7.3642	-31.5247	-28.2593	-26.3367
7.3644	-31.5552	-28.2898	-26.3672
7.3646	-31.5247	-28.3508	-26.3977
7.3648	-31.5247	-28.3508	-26.3977
7.365	-31.5247	-28.2898	-26.3672
7.3652	-31.5247	-28.3203	-26.3977
7.3654	-31.5247	-28.2898	-26.4282
7.3656	-31.5857	-28.3203	-26.4282
7.3658	-31.6467	-28.2593	-26.4282
7.366	-31.6772	-28.3203	-26.4893
7.3662	-31.6467	-28.3203	-26.4893
7.3664	-31.6772	-28.3203	-26.4893
7.3666	-31.6772	-28.3203	-26.5198
7.3668	-31.7078	-28.2898	-26.5198
7.367	-31.7078	-28.3203	-26.5198
7.3672	-31.6772	-28.3203	-26.5808
7.3674	-31.7078	-28.3508	-26.5198
7.3676	-31.6772	-28.3508	-26.5198
7.3678	-31.6772	-28.3508	-26.6113
7.368	-31.6772	-28.3813	-26.5503
7.3682	-31.6772	-28.4119	-26.6113
7.3684	-31.6467	-28.4424	-26.6113
7.3686	-31.6467	-28.5034	-26.6113
7.3688	-31.6467	-28.5034	-26.6724
7.369	-31.6162	-28.5339	-26.7029
7.3692	-31.6162	-28.5339	-26.6724
7.3694	-31.6162	-28.595	-26.7334
7.3696	-31.5857	-28.5645	-26.6418
7.3698	-31.5552	-28.5339	-26.6724
7.37	-31.5552	-28.5034	-26.6724
7.3702	-31.5857	-28.4729	-26.6418
7.3704	-31.5857	-28.4729	-26.6113
7.3706	-31.5552	-28.4119	-26.5808
7.3708	-31.5857	-28.4424	-26.5808
7.371	-31.5857	-28.4424	-26.5198
7.3712	-31.5857	-28.4119	-26.4587
7.3714	-31.5552	-28.3508	-26.4587
7.3716	-31.6162	-28.3508	-26.3977
7.3718	-31.5857	-28.2593	-26.3672
7.372	-31.6467	-28.2288	-26.3977
7.3722	-31.5857	-28.1372	-26.3367
7.3724	-31.6162	-28.1677	-26.3062
7.3726	-31.6162	-28.1677	-26.3062
7.3728	-31.6772	-28.1372	-26.2451
7.373	-31.7078	-28.1372	-26.2451
7.3732	-31.6772	-28.1677	-26.2451
7.3734	-31.6772	-28.1982	-26.1841
7.3736	-31.6772	-28.1677	-26.123
7.3738	-31.6467	-28.1677	-26.123
7.374	-31.6772	-28.1677	-26.0315
7.3742	-31.6772	-28.1067	-26.001
7.3744	-31.7078	-28.0762	-25.9399
7.3746	-31.7688	-28.0762	-25.9399
7.3748	-31.7078	-28.0457	-25.9399
7.375	-31.7993	-28.0151	-25.9094
7.3752	-31.7383	-27.9846	-25.9094
7.3754	-31.7688	-27.9236	-25.8484
7.3756	-31.7688	-27.9236	-25.8789
7.3758	-31.7993	-27.8931	-25.8179
7.376	-31.7993	-27.832	-25.7874
7.3762	-31.8604	-27.771	-25.7568
7.3764	-31.8604	-27.7405	-25.7568
7.3766	-31.9519	-27.71	-25.7263
7.3768	-31.9824	-27.6794	-25.6653
7.377	-31.9824	-27.71	-25.6348
7.3772	-31.9824	-27.7405	-25.6653
7.3774	-31.9519	-27.771	-25.6958
7.3776	-31.9519	-27.832	-25.6958
7.3778	-31.9519	-27.771	-25.6958
7.378	-31.9214	-27.7405	-25.6958
7.3782	-31.9214	-27.7405	-25.6958
7.3784	-31.9214	-27.6794	-25.6958
7.3786	-31.9519	-27.6794	-25.6958
7.3788	-31.9519	-27.71	-25.7263
7.379	-31.9519	-27.6794	-25.7874
7.3792	-31.9824	-27.6794	-25.7568
7.3794	-32.0129	-27.6794	-25.8484
7.3796	-32.0435	-27.7405	-25.8484
7.3798	-31.9824	-27.7405	-25.8484
7.38	-31.9519	-27.7405	-25.8484
7.3802	-31.9519	-27.7405	-25.8789
7.3804	-31.9214	-27.71	-25.8484
7.3806	-31.9214	-27.71	-25.9094
7.3808	-31.9214	-27.6794	-25.8789
7.381	-31.9214	-27.7405	-25.8484
7.3812	-31.9214	-27.7405	-25.9399
7.3814	-31.9214	-27.771	-25.9094
7.3816	-31.9214	-27.8015	-25.9399
7.3818	-31.8909	-27.8015	-25.9094
7.382	-31.8604	-27.832	-25.9399
7.3822	-31.8909	-27.832	-25.9399
7.3824	-31.8298	-27.8625	-25.9705
7.3826	-31.8604	-27.9236	-25.9399
7.3828	-31.7993	-27.9236	-25.9705
7.383	-31.8298	-27.9236	-25.9399
7.3832	-31.8604	-27.9541	-26.001
7.3834	-31.7383	-27.9846	-26.001
7.3836	-31.7078	-28.0151	-26.001
7.3838	-31.6162	-27.9541	-25.9705
7.384	-31.5552	-28.0151	-25.9399
7.3842	-31.4636	-28.0151	-25.9094
7.3844	-31.311	-28.1067	-25.8789
7.3846	-31.189	-28.0762	-25.8484
7.3848	-31.0974	-28.1677	-25.9094
7.385	-30.9753	-28.2288	-25.8484
7.3852	-30.8228	-28.2593	-25.9094
7.3854	-30.7922	-28.3508	-25.9094
7.3856	-30.6702	-28.3508	-25.9094
7.3858	-30.6091	-28.3508	-25.8484
7.386	-30.5176	-28.3508	-25.9094
7.3862	-30.4871	-28.3508	-25.9094
7.3864	-30.4565	-28.3203	-25.8484
7.3866	-30.3955	-28.3813	-25.8789
7.3868	-30.304	-28.3813	-25.8789
7.387	-30.2734	-28.3813	-25.8789
7.3872	-30.2124	-28.2898	-25.9094
7.3874	-30.2429	-28.2898	-25.8789
7.3876	-30.1819	-28.2898	-25.8789
7.3878	-30.1514	-28.2593	-25.8789
7.388	-30.0903	-28.1982	-25.8789
7.3882	-30.0903	-28.1677	-25.8484
7.3884	-30.0598	-28.1677	-25.8484
7.3886	-30.0598	-28.1372	-25.8484
7.3888	-30.0293	-28.1067	-25.7874
7.389	-29.9988	-28.0457	-25.7874
7.3892	-29.9988	-28.0151	-25.7568
7.3894	-29.9988	-27.9846	-25.6958
7.3896	-30.0293	-27.9846	-25.7263
7.3898	-29.9683	-28.0151	-25.6653
7.39	-29.9683	-27.9846	-25.6348
7.3902	-29.9072	-27.8931	-25.5737
7.3904	-29.8767	-27.8931	-25.5127
7.3906	-29.8767	-27.8625	-25.5127
7.3908	-29.8157	-27.8625	-25.4517
7.391	-29.8157	-27.8931	-25.3906
7.3912	-29.7852	-27.8625	-25.3906
7.3914	-29.7241	-27.8931	-25.3906
7.3916	-29.6631	-27.8931	-25.3601
7.3918	-29.6021	-27.832	-25.3601
7.392	-29.6021	-27.8625	-25.3296
7.3922	-29.541	-27.8625	-25.238
7.3924	-29.5105	-27.832	-25.2075
7.3926	-29.48	-27.8931	-25.238
7.3928	-29.48	-27.8931	-25.1465
7.393	-29.4495	-27.8931	-25.0854
7.3932	-29.4189	-27.8931	-25.116
7.3934	-29.3579	-27.8931	-25.0854
7.3936	-29.2664	-27.8625	-25.116
7.3938	-29.1748	-27.8625	-25.177
7.394	-29.1138	-27.832	-25.1465
7.3942	-29.0222	-27.832	-25.116
7.3944	-28.9612	-27.832	-25.116
7.3946	-28.8086	-27.832	-25.0854
7.3948	-28.6865	-27.771	-25.0244
7.395	-28.5645	-27.832	-25.0854
7.3952	-28.4119	-27.8625	-25.0854
7.3954	-28.2288	-27.8015	-25.0549
7.3956	-27.8931	-27.832	-25.1465
7.3958	-26.4893	-27.8015	-25.116
7.396	-21.6064	-27.7405	-25.116
7.3962	-14.74	-27.771	-25.177
7.3964	-9.33838	-27.7405	-25.1465
7.3966	-5.85938	-27.771	-25.1465
7.3968	-4.30298	-27.771	-25.1465
7.397	-4.27246	-27.8015	-25.116
7.3972	-5.49316	-27.832	-25.1465
7.3974	-7.84302	-27.771	-25.1465
7.3976	-10.8643	-27.8015	-25.0854
7.3978	-13.8855	-27.8015	-25.116
7.398	-16.8457	-27.8015	-25.116
7.3982	-19.5313	-27.8625	-25.0854
7.3984	-21.759	-27.832	-25.116
7.3986	-23.6816	-27.832	-25.177
7.3988	-25.2991	-27.832	-25.1465
7.399	-26.6113	-27.771	-25.177
7.3992	-27.771	-27.832	-25.238
7.3994	-28.6865	-27.832	-25.2075
7.3996	-29.3884	-27.8625	-25.177
7.3998	-30.0903	-27.832	-25.177
7.4	-30.5481	-27.8625	-25.177
7.4002	-30.9753	-27.8625	-25.238
7.4004	-31.311	-27.8931	-25.2991
7.4006	-31.5552	-27.8625	-25.238
7.4008	-31.7993	-27.8931	-25.177
7.401	-32.0129	-27.9236	-25.2075
7.4012	-32.196	-27.8625	-25.116
7.4014	-32.3792	-27.8625	-25.116
7.4016	-32.5012	-27.8625	-25.0854
7.4018	-32.5928	-27.8931	-25.0854
7.402	-32.6843	-27.8625	-25.0549
7.4022	-32.7454	-27.8625	-24.9939
7.4024	-32.8369	-27.8015	-24.9634
7.4026	-32.8979	-27.771	-24.9634
7.4028	-32.959	-27.7405	-24.9023
7.403	-33.02	-27.7405	-24.8413
7.4032	-32.9895	-27.6489	-24.8413
7.4034	-33.0505	-27.6489	-24.7192
7.4036	-33.0811	-27.6184	-24.6582
7.4038	-33.1421	-27.5879	-24.5972
7.404	-33.2336	-27.5574	-24.5972
7.4042	-33.2947	-27.5269	-24.5667
7.4044	-33.3252	-27.4963	-24.4751
7.4046	-33.3557	-27.4048	-24.5056
7.4048	-33.3557	-27.4353	-24.4141
7.405	-33.3557	-27.4048	-24.4141
7.4052	-33.3862	-27.3743	-24.3835
7.4054	-33.3862	-27.3743	-24.292
7.4056	-33.4167	-27.2827	-24.3225
7.4058	-33.4473	-27.3132	-24.292
7.406	-33.4778	-27.2827	-24.2004
7.4062	-33.5083	-27.2522	-24.1394
7.4064	-33.5388	-27.2217	-24.1089
7.4066	-33.5999	-27.1606	-23.9868
7.4068	-33.6609	-27.0996	-23.8647
7.407	-33.6609	-27.0996	-23.8037
7.4072	-33.7219	-27.0386	-23.7427
7.4074	-33.7219	-27.0386	-23.6206
7.4076	-33.7524	-26.9775	-23.5901
7.4078	-33.7524	-26.947	-23.4985
7.408	-33.7524	-26.8555	-23.468
7.4082	-33.783	-26.886	-23.407
7.4084	-33.8135	-26.886	-23.3765
7.4086	-33.8135	-26.825	-23.3154
7.4088	-33.8745	-26.825	-23.1934
7.409	-33.8745	-26.7334	-23.1018
7.4092	-33.905	-26.7334	-23.0103
7.4094	-33.9661	-26.7029	-22.9492
7.4096	-33.9661	-26.7334	-22.8577
7.4098	-33.9355	-26.6724	-22.7356
7.41	-33.9661	-26.6418	-22.4915
7.4102	-33.9661	-26.6724	-22.3083
7.4104	-33.9661	-26.6418	-22.1558
7.4106	-33.9661	-26.6113	-21.8506
7.4108	-33.9661	-26.6418	-21.3013
7.411	-33.9966	-26.6418	-19.5923
7.4112	-33.9966	-26.5808	-15.8997
7.4114	-33.9966	-26.6113	-11.4441
7.4116	-33.9966	-26.6113	-7.96509
7.4118	-34.0271	-26.6113	-5.46265
7.412	-34.0271	-26.5808	-4.11987
7.4122	-34.0271	-26.6113	-3.8147
7.4124	-34.0271	-26.6113	-4.42505
7.4126	-34.0271	-26.6418	-5.70679
7.4128	-34.0271	-26.7029	-7.50732
7.413	-33.9966	-26.7639	-9.64355
7.4132	-34.0271	-26.7639	-11.7798
7.4134	-33.9966	-26.825	-13.855
7.4136	-34.0271	-26.825	-15.6555
7.4138	-33.9661	-26.886	-17.2729
7.414	-33.9661	-26.9165	-18.6157
7.4142	-33.9355	-26.9165	-19.8364
7.4144	-33.905	-27.0081	-20.8435
7.4146	-33.905	-27.0386	-21.7285
7.4148	-33.8745	-27.0996	-22.4304
7.415	-33.783	-27.1301	-23.0713
7.4152	-33.783	-27.1301	-23.5596
7.4154	-33.7524	-27.1912	-24.0173
7.4156	-33.7219	-27.1912	-24.3835
7.4158	-33.6914	-27.1606	-24.7498
7.416	-33.6609	-27.2217	-24.9939
7.4162	-33.5999	-27.1912	-25.2075
7.4164	-33.6304	-27.2827	-25.4517
7.4166	-33.5693	-27.2827	-25.6042
7.4168	-33.5693	-27.3132	-25.7263
7.417	-33.5388	-27.2827	-25.9399
7.4172	-33.5388	-27.3132	-26.0315
7.4174	-33.5999	-27.3438	-26.123
7.4176	-33.5999	-27.3743	-26.2451
7.4178	-33.5388	-27.3743	-26.2756
7.418	-33.5083	-27.3743	-26.3977
7.4182	-33.4778	-27.3743	-26.4282
7.4184	-33.5083	-27.4353	-26.4282
7.4186	-33.4778	-27.4353	-26.5503
7.4188	-33.5083	-27.5269	-26.5808
7.419	-33.4778	-27.5269	-26.6113
7.4192	-33.4778	-27.5269	-26.6418
7.4194	-33.4473	-27.5269	-26.6724
7.4196	-33.4778	-27.5269	-26.6724
7.4198	-33.4778	-27.5574	-26.6724
7.42	-33.4167	-27.4963	-26.6418
7.4202	-33.5083	-27.5269	-26.7029
7.4204	-33.4778	-27.5269	-26.6418
7.4206	-33.5083	-27.5574	-26.6724
7.4208	-33.5083	-27.5879	-26.6418
7.421	-33.5083	-27.6184	-26.6724
7.4212	-33.5083	-27.6489	-26.6418
7.4214	-33.5083	-27.6794	-26.6418
7.4216	-33.5083	-27.71	-26.6418
7.4218	-33.4778	-27.6489	-26.7029
7.422	-33.4778	-27.6489	-26.6724
7.4222	-33.5083	-27.6184	-26.6418
7.4224	-33.5083	-27.5879	-26.6418
7.4226	-33.5083	-27.5574	-26.6418
7.4228	-33.5083	-27.4963	-26.6418
7.423	-33.5693	-27.5574	-26.6724
7.4232	-33.5388	-27.4963	-26.6418
7.4234	-33.5693	-27.5269	-26.6113
7.4236	-33.5693	-27.4658	-26.6113
7.4238	-33.6304	-27.5574	-26.5808
7.424	-33.6609	-27.5879	-26.5198
7.4242	-33.6914	-27.5574	-26.4893
7.4244	-33.7219	-27.5269	-26.4893
7.4246	-33.7524	-27.5574	-26.4282
7.4248	-33.783	-27.4658	-26.3977
7.425	-33.783	-27.4658	-26.4282
7.4252	-33.7219	-27.4658	-26.3977
7.4254	-33.7524	-27.4353	-26.3977
7.4256	-33.7219	-27.4658	-26.3977
7.4258	-33.6914	-27.4353	-26.4282
7.426	-33.6609	-27.4353	-26.4282
7.4262	-33.6914	-27.4353	-26.3367
7.4264	-33.6914	-27.4048	-26.2756
7.4266	-33.6914	-27.4353	-26.3062
7.4268	-33.6609	-27.3743	-26.3062
7.427	-33.6304	-27.3438	-26.3062
7.4272	-33.6304	-27.3438	-26.2451
7.4274	-33.6304	-27.3743	-26.2146
7.4276	-33.6609	-27.3132	-26.2146
7.4278	-33.6304	-27.3438	-26.1841
7.428	-33.5999	-27.4048	-26.1841
7.4282	-33.6304	-27.3438	-26.2146
7.4284	-33.5999	-27.3743	-26.2451
7.4286	-33.6304	-27.4048	-26.2146
7.4288	-33.6914	-27.3438	-26.2146
7.429	-33.6304	-27.3438	-26.1841
7.4292	-33.5999	-27.3132	-26.1841
7.4294	-33.5693	-27.3438	-26.1536
7.4296	-33.5083	-27.3438	-26.1536
7.4298	-33.5083	-27.2522	-26.1536
7.43	-33.5083	-27.2827	-26.1536
7.4302	-33.4778	-27.2522	-26.2451
7.4304	-33.4167	-27.2217	-26.2451
7.4306	-33.4473	-27.2217	-26.3062
7.4308	-33.3862	-27.2217	-26.2451
7.431	-33.3862	-27.2217	-26.3367
7.4312	-33.4167	-27.2217	-26.3062
7.4314	-33.4473	-27.2217	-26.3672
7.4316	-33.4473	-27.2217	-26.3367
7.4318	-33.4167	-27.2217	-26.3367
7.432	-33.4167	-27.2217	-26.3672
7.4322	-33.3862	-27.1912	-26.3367
7.4324	-33.3862	-27.1606	-26.4282
7.4326	-33.3557	-27.1912	-26.3367
7.4328	-33.3252	-27.1912	-26.3062
7.433	-33.3252	-27.1912	-26.2451
7.4332	-33.2947	-27.1912	-26.2756
7.4334	-33.2336	-27.1912	-26.2451
7.4336	-33.2031	-27.1301	-26.2756
7.4338	-33.2031	-27.1301	-26.2756
7.434	-33.2336	-27.0996	-26.2756
7.4342	-33.2336	-27.1301	-26.2451
7.4344	-33.2031	-27.0996	-26.1841
7.4346	-33.2031	-27.0081	-26.1536
7.4348	-33.2031	-27.0691	-26.0925
7.435	-33.1726	-27.0386	-26.001
7.4352	-33.2031	-26.9775	-26.0315
7.4354	-33.2336	-26.947	-25.9705
7.4356	-33.2642	-26.9165	-26.001
7.4358	-33.1726	-26.8555	-26.001
7.436	-33.2336	-26.8555	-26.001
7.4362	-33.1726	-26.7944	-25.9399
7.4364	-33.2031	-26.7639	-25.9094
7.4366	-33.2031	-26.7029	-25.8484
7.4368	-33.2031	-26.6113	-25.8484
7.437	-33.2031	-26.5503	-25.7263
7.4372	-33.1726	-26.4587	-25.7263
7.4374	-33.1726	-26.3672	-25.7568
7.4376	-33.2031	-26.3672	-25.7263
7.4378	-33.2031	-26.2451	-25.7263
7.438	-33.1726	-26.1536	-25.7568
7.4382	-33.1421	-26.123	-25.7568
7.4384	-33.1726	-25.9705	-25.7263
7.4386	-33.2031	-25.8789	-25.6653
7.4388	-33.2031	-25.6958	-25.6653
7.439	-33.2336	-25.6042	-25.5737
7.4392	-33.2031	-25.4211	-25.5432
7.4394	-33.2031	-25.1465	-25.5127
7.4396	-33.1726	-24.6582	-25.5432
7.4398	-33.1726	-22.5525	-25.5432
7.44	-33.1421	-17.6086	-25.5432
7.4402	-33.1726	-12.3596	-25.5432
7.4404	-33.2031	-8.42285	-25.5432
7.4406	-33.2336	-5.82886	-25.5127
7.4408	-33.2336	-4.79126	-25.4517
7.441	-33.2336	-4.97437	-25.5127
7.4412	-33.2642	-6.10352	-25.4822
7.4414	-33.2947	-8.02612	-25.4517
7.4416	-33.3557	-10.4065	-25.4211
7.4418	-33.3252	-12.8784	-25.4211
7.442	-33.3557	-15.1672	-25.4517
7.4422	-33.3557	-17.2119	-25.4211
7.4424	-33.3557	-19.0735	-25.4211
7.4426	-33.3252	-20.752	-25.4211
7.4428	-33.3252	-22.1863	-25.4211
7.443	-33.3557	-23.4375	-25.4211
7.4432	-33.3862	-24.4141	-25.4211
7.4434	-33.3557	-25.238	-25.3906
7.4436	-33.4167	-25.9399	-25.3906
7.4438	-33.4778	-26.5198	-25.3601
7.444	-33.5083	-27.0691	-25.3601
7.4442	-33.4778	-27.4963	-25.2686
7.4444	-33.4473	-27.9236	-25.238
7.4446	-33.4473	-28.1677	-25.2075
7.4448	-33.4778	-28.4119	-25.1465
7.445	-33.4473	-28.656	-25.1465
7.4452	-33.5083	-28.8086	-25.116
7.4454	-33.5083	-28.9612	-25.0244
7.4456	-33.4778	-29.1443	-25.0549
7.4458	-33.4778	-29.2358	-24.9939
7.446	-33.4167	-29.3274	-25.0244
7.4462	-33.3557	-29.4189	-25.0244
7.4464	-33.3862	-29.48	-24.9939
7.4466	-33.3557	-29.6021	-24.9939
7.4468	-33.3557	-29.6326	-24.9939
7.447	-33.2947	-29.7241	-24.9939
7.4472	-33.2642	-29.7852	-24.9634
7.4474	-33.2947	-29.7852	-24.8718
7.4476	-33.2642	-29.8767	-24.8413
7.4478	-33.2642	-29.9072	-24.8718
7.448	-33.2642	-29.9072	-24.9329
7.4482	-33.2642	-29.9988	-24.9329
7.4484	-33.2336	-30.0293	-24.9329
7.4486	-33.1726	-29.9377	-25.0244
7.4488	-33.1726	-29.9377	-24.9939
7.449	-33.2031	-29.9377	-25.0549
7.4492	-33.2336	-29.9377	-24.9939
7.4494	-33.2031	-29.9683	-24.9939
7.4496	-33.1726	-29.9988	-24.9939
7.4498	-33.2031	-30.0293	-24.9939
7.45	-33.1726	-30.0598	-24.9634
7.4502	-33.1116	-30.0293	-24.9634
7.4504	-33.0505	-30.1208	-24.9939
7.4506	-33.0505	-30.0903	-24.9939
7.4508	-33.02	-30.0903	-24.9634
7.451	-32.9895	-30.1208	-25.0244
7.4512	-32.9895	-30.1514	-25.0549
7.4514	-32.959	-30.1208	-25.0854
7.4516	-32.8979	-30.1208	-25.116
7.4518	-32.8979	-30.1208	-25.116
7.452	-32.8979	-30.0903	-25.116
7.4522	-32.959	-30.1514	-25.2075
7.4524	-32.9285	-30.0903	-25.2075
7.4526	-32.9285	-30.1819	-25.2075
7.4528	-32.8979	-30.1208	-25.238
7.453	-32.8979	-30.1514	-25.2686
7.4532	-32.9285	-30.1208	-25.2686
7.4534	-32.959	-30.0903	-25.2686
7.4536	-32.9285	-30.0903	-25.238
7.4538	-32.8979	-30.0598	-25.238
7.454	-32.8979	-30.0903	-25.238
7.4542	-32.8979	-30.0598	-25.238
7.4544	-32.8674	-30.0598	-25.238
7.4546	-32.8674	-30.0598	-25.2686
7.4548	-32.8369	-30.0903	-25.238
7.455	-32.8979	-30.0903	-25.238
7.4552	-32.8369	-30.1514	-25.238
7.4554	-32.8369	-30.0598	-25.2991
7.4556	-32.8979	-30.0598	-25.238
7.4558	-32.8979	-30.0293	-25.2686
7.456	-32.9285	-30.0293	-25.238
7.4562	-32.9285	-29.9683	-25.238
7.4564	-32.8979	-29.9377	-25.238
7.4566	-32.9285	-29.8767	-25.2991
7.4568	-32.959	-29.8462	-25.2075
7.457	-32.9895	-29.8462	-25.2075
7.4572	-32.9895	-29.8462	-25.2075
7.4574	-32.9895	-29.7852	-25.116
7.4576	-32.9895	-29.7546	-25.1465
7.4578	-33.02	-29.7241	-25.1465
7.458	-33.0811	-29.7241	-25.1465
7.4582	-33.0811	-29.6631	-25.116
7.4584	-33.0505	-29.6326	-25.0854
7.4586	-33.0811	-29.6326	-25.0854
7.4588	-33.1116	-29.6021	-25.0549
7.459	-33.0505	-29.6021	-24.9329
7.4592	-33.0811	-29.6021	-24.9939
7.4594	-33.1116	-29.6021	-24.9023
7.4596	-33.1116	-29.5715	-24.8718
7.4598	-33.1421	-29.6021	-24.8413
7.46	-33.1421	-29.5715	-24.8108
7.4602	-33.1726	-29.6021	-24.7498
7.4604	-33.1726	-29.6326	-24.7192
7.4606	-33.2031	-29.6631	-24.7498
7.4608	-33.2031	-29.7546	-24.6887
7.461	-33.2642	-29.7241	-24.6887
7.4612	-33.2336	-29.7546	-24.6277
7.4614	-33.2336	-29.7546	-24.5972
7.4616	-33.2031	-29.7546	-24.5361
7.4618	-33.2336	-29.7852	-24.5361
7.462	-33.2642	-29.7546	-24.5361
7.4622	-33.2642	-29.7852	-24.5972
7.4624	-33.3252	-29.8157	-24.5972
7.4626	-33.3862	-29.8157	-24.5972
7.4628	-33.3557	-29.8157	-24.5667
7.463	-33.3557	-29.8157	-24.5667
7.4632	-33.3557	-29.8462	-24.5667
7.4634	-33.3862	-29.8462	-24.5972
7.4636	-33.3862	-29.9072	-24.5972
7.4638	-33.3862	-29.8767	-24.5667
7.464	-33.3252	-29.8462	-24.5667
7.4642	-33.3252	-29.9072	-24.5667
7.4644	-33.2947	-29.9072	-24.5056
7.4646	-33.2947	-29.9377	-24.5361
7.4648	-33.2947	-29.9683	-24.5056
7.465	-33.2642	-29.9683	-24.5056
7.4652	-33.2642	-29.9683	-24.5056
7.4654	-33.2336	-29.9683	-24.4751
7.4656	-33.1726	-29.9377	-24.5361
7.4658	-33.1421	-29.9072	-24.4751
7.466	-33.0811	-29.9377	-24.4751
7.4662	-33.0811	-29.9683	-24.5056
7.4664	-33.0505	-30.0293	-24.5667
7.4666	-33.02	-29.9988	-24.5972
7.4668	-33.02	-30.0293	-24.5361
7.467	-32.9895	-30.0598	-24.5667
7.4672	-32.9895	-30.0293	-24.5361
7.4674	-33.02	-30.0293	-24.5056
7.4676	-33.02	-30.0293	-24.4751
7.4678	-33.02	-30.0293	-24.4141
7.468	-33.0505	-29.9988	-24.4141
7.4682	-33.0811	-29.9988	-24.353
7.4684	-33.02	-30.0293	-24.292
7.4686	-33.0505	-30.0598	-24.3225
7.4688	-33.02	-29.9988	-24.3225
7.469	-33.0505	-29.9988	-24.3225
7.4692	-33.0505	-29.9683	-24.3225
7.4694	-33.02	-29.9377	-24.292
7.4696	-32.959	-29.9072	-24.292
7.4698	-32.8979	-29.9377	-24.292
7.47	-32.9285	-29.8767	-24.292
7.4702	-32.9285	-29.8767	-24.3225
7.4704	-32.8369	-29.8767	-24.292
7.4706	-32.8369	-29.9072	-24.3225
7.4708	-32.7759	-29.9072	-24.3225
7.471	-32.7759	-29.8462	-24.3225
7.4712	-32.7454	-29.8462	-24.292
7.4714	-32.7759	-29.8767	-24.2615
7.4716	-32.7148	-29.8462	-24.2615
7.4718	-32.7148	-29.8157	-24.231
7.472	-32.6538	-29.8157	-24.231
7.4722	-32.6843	-29.8157	-24.231
7.4724	-32.6538	-29.8767	-24.1699
7.4726	-32.6538	-29.8462	-24.1089
7.4728	-32.6843	-29.8767	-24.0479
7.473	-32.7454	-29.8767	-23.9868
7.4732	-32.7148	-29.8767	-23.9563
7.4734	-32.7454	-29.8462	-23.8647
7.4736	-32.7759	-29.8157	-23.8037
7.4738	-32.7759	-29.8157	-23.7732
7.474	-32.8674	-29.7852	-23.6816
7.4742	-32.8979	-29.7546	-23.6206
7.4744	-32.8979	-29.7546	-23.5901
7.4746	-32.8979	-29.7241	-23.5596
7.4748	-32.959	-29.6936	-23.4985
7.475	-33.02	-29.7241	-23.407
7.4752	-32.9895	-29.6936	-23.3459
7.4754	-32.959	-29.6936	-23.2239
7.4756	-32.959	-29.6936	-23.1323
7.4758	-32.959	-29.6021	-23.0103
7.476	-32.959	-29.5715	-22.8577
7.4762	-32.959	-29.6021	-22.7661
7.4764	-32.9895	-29.5715	-22.6135
7.4766	-32.9895	-29.5715	-22.4304
7.4768	-33.0811	-29.541	-22.2473
7.477	-33.0811	-29.5105	-22.0032
7.4772	-33.0505	-29.5105	-21.5149
7.4774	-33.02	-29.48	-20.1416
7.4776	-33.02	-29.4495	-17.1509
7.4778	-33.02	-29.4189	-12.7869
7.478	-33.0505	-29.4189	-8.97217
7.4782	-32.959	-29.4189	-5.98145
7.4784	-32.8979	-29.3884	-4.27246
7.4786	-32.8979	-29.4189	-3.69263
7.4788	-32.8674	-29.4495	-4.11987
7.479	-32.8674	-29.48	-5.31006
7.4792	-32.8369	-29.4495	-7.01904
7.4794	-32.8369	-29.4495	-9.06372
7.4796	-32.8369	-29.4495	-11.261
7.4798	-32.8064	-29.5105	-13.3057
7.48	-32.8064	-29.5105	-15.1978
7.4802	-32.7454	-29.5105	-16.8762
7.4804	-32.7759	-29.541	-18.3716
7.4806	-32.8064	-29.5105	-19.6838
7.4808	-32.8064	-29.541	-20.7825
7.481	-32.8064	-29.5715	-21.6675
7.4812	-32.7759	-29.6021	-22.4609
7.4814	-32.8064	-29.6021	-23.1323
7.4816	-32.7454	-29.6021	-23.7122
7.4818	-32.6233	-29.6326	-24.1699
7.482	-32.5317	-29.6021	-24.5667
7.4822	-32.5012	-29.6021	-24.9329
7.4824	-32.4097	-29.5715	-25.238
7.4826	-32.3181	-29.6021	-25.4822
7.4828	-32.2571	-29.6326	-25.6958
7.483	-32.2876	-29.6326	-25.8789
7.4832	-32.196	-29.6326	-26.0315
7.4834	-32.1655	-29.6326	-26.2146
7.4836	-32.135	-29.6631	-26.3062
7.4838	-32.1655	-29.6326	-26.3672
7.484	-32.1045	-29.6631	-26.4587
7.4842	-32.1045	-29.6631	-26.4587
7.4844	-32.0435	-29.6326	-26.5198
7.4846	-31.9824	-29.6021	-26.5503
7.4848	-31.9214	-29.6631	-26.5808
7.485	-31.8909	-29.6631	-26.5503
7.4852	-31.8909	-29.6631	-26.5503
7.4854	-31.8604	-29.6936	-26.5198
7.4856	-31.9214	-29.6631	-26.5808
7.4858	-31.9519	-29.6326	-26.5808
7.486	-31.9214	-29.6631	-26.5808
7.4862	-31.8909	-29.6631	-26.6113
7.4864	-31.9214	-29.6936	-26.6113
7.4866	-31.9214	-29.6631	-26.6113
7.4868	-31.8909	-29.6021	-26.6113
7.487	-31.8909	-29.6021	-26.6113
7.4872	-31.8604	-29.6021	-26.6113
7.4874	-31.8604	-29.5715	-26.5503
7.4876	-31.8604	-29.5105	-26.5198
7.4878	-31.8909	-29.5105	-26.4893
7.488	-31.9214	-29.48	-26.4587
7.4882	-31.9214	-29.5105	-26.4282
7.4884	-31.9214	-29.5105	-26.4282
7.4886	-31.9824	-29.4495	-26.3977
7.4888	-32.0435	-29.48	-26.3977
7.489	-32.0129	-29.48	-26.3672
7.4892	-32.0129	-29.4189	-26.3977
7.4894	-32.0129	-29.3579	-26.3672
7.4896	-31.9824	-29.3884	-26.3367
7.4898	-32.0435	-29.3579	-26.3367
7.49	-32.0435	-29.3579	-26.3062
7.4902	-32.074	-29.2969	-26.2756
7.4904	-32.0435	-29.2969	-26.2756
7.4906	-32.0435	-29.2664	-26.2451
7.4908	-32.074	-29.2358	-26.2451
7.491	-32.1045	-29.1748	-26.2146
7.4912	-32.1045	-29.1138	-26.2451
7.4914	-32.1655	-29.0833	-26.2146
7.4916	-32.1655	-29.0527	-26.2451
7.4918	-32.1655	-28.9917	-26.2146
7.492	-32.2266	-28.9612	-26.1536
7.4922	-32.196	-28.9917	-26.1536
7.4924	-32.196	-28.9612	-26.0925
7.4926	-32.1655	-28.9917	-26.0925
7.4928	-32.135	-28.9612	-26.062
7.493	-32.135	-28.9612	-26.0315
7.4932	-32.1045	-28.9307	-26.062
7.4934	-32.1045	-28.9307	-26.0925
7.4936	-32.1045	-28.9307	-26.0315
7.4938	-32.135	-28.8696	-26.001
7.494	-32.135	-28.8391	-25.9705
7.4942	-32.135	-28.8696	-25.9705
7.4944	-32.1655	-28.8391	-26.0315
7.4946	-32.1655	-28.8696	-26.0315
7.4948	-32.135	-28.9307	-26.062
7.495	-32.1045	-28.8696	-26.0315
7.4952	-32.135	-28.8391	-26.001
7.4954	-32.1655	-28.8391	-26.062
7.4956	-32.1655	-28.8391	-26.062
7.4958	-32.196	-28.8086	-26.123
7.496	-32.135	-28.8391	-26.1536
7.4962	-32.135	-28.8086	-26.123
7.4964	-32.1655	-28.7476	-26.062
7.4966	-32.135	-28.7476	-26.0925
7.4968	-32.1655	-28.7476	-26.0925
7.497	-32.2266	-28.717	-26.123
7.4972	-32.2266	-28.6865	-26.1536
7.4974	-32.196	-28.717	-26.0925
7.4976	-32.2266	-28.717	-26.1536
7.4978	-32.1045	-28.7476	-26.1536
7.498	-32.1655	-28.717	-26.1841
7.4982	-32.1655	-28.7781	-26.2146
7.4984	-32.2266	-28.8391	-26.1841
7.4986	-32.196	-28.8391	-26.2146
7.4988	-32.196	-28.8391	-26.1841
7.499	-32.2266	-28.8696	-26.2146
7.4992	-32.2571	-28.8391	-26.1536
7.4994	-32.1655	-28.8391	-26.1841
7.4996	-32.1655	-28.8086	-26.1536
7.4998	-32.135	-28.8391	-26.1841
7.5	-32.1045	-28.8391	-26.1841
7.5002	-32.0435	-28.8391	-26.1536
7.5004	-32.0435	-28.8391	-26.2146
7.5006	-32.0129	-28.8391	-26.1536
7.5008	-31.9824	-28.8696	-26.1536
7.501	-31.9519	-28.9001	-26.1841
7.5012	-31.9519	-28.9001	-26.1536
7.5014	-31.9214	-28.9307	-26.123
7.5016	-31.9214	-28.9307	-26.1841
7.5018	-31.8909	-28.9307	-26.123
7.502	-31.8604	-28.9001	-26.0925
7.5022	-31.8909	-28.8696	-26.0925
7.5024	-31.8604	-28.9307	-26.062
7.5026	-31.8909	-28.8696	-26.0925
7.5028	-31.9214	-28.9001	-26.123
7.503	-31.9214	-28.8696	-26.0925
7.5032	-31.8604	-28.8696	-26.0925
7.5034	-31.8909	-28.8696	-26.123
7.5036	-31.8909	-28.8086	-26.0925
7.5038	-31.8909	-28.8391	-26.062
7.504	-31.9214	-28.7781	-26.1536
7.5042	-31.8909	-28.7781	-26.0925
7.5044	-31.9214	-28.717	-26.062
7.5046	-31.9519	-28.7476	-26.062
7.5048	-31.9214	-28.7781	-25.9705
7.505	-31.8604	-28.7476	-25.9705
7.5052	-31.8298	-28.6865	-25.9094
7.5054	-31.8604	-28.6865	-25.8789
7.5056	-31.8298	-28.595	-25.8179
7.5058	-31.8298	-28.6255	-25.8484
7.506	-31.7993	-28.595	-25.7874
7.5062	-31.8298	-28.5034	-25.7568
7.5064	-31.7993	-28.4424	-25.7568
7.5066	-31.8298	-28.3813	-25.6958
7.5068	-31.7993	-28.3508	-25.6958
7.507	-31.7688	-28.3203	-25.6653
7.5072	-31.7078	-28.3203	-25.6958
7.5074	-31.6467	-28.2898	-25.6042
7.5076	-31.6467	-28.2593	-25.6042
7.5078	-31.6772	-28.2593	-25.6042
7.508	-31.7078	-28.2593	-25.6042
7.5082	-31.7383	-28.2288	-25.5127
7.5084	-31.7383	-28.1677	-25.5127
7.5086	-31.7078	-28.1677	-25.5127
7.5088	-31.7383	-28.1067	-25.4211
7.509	-31.7383	-28.0762	-25.4211
7.5092	-31.7383	-28.0457	-25.4517
7.5094	-31.7383	-28.0457	-25.4517
7.5096	-31.7993	-28.0151	-25.4211
7.5098	-31.8298	-28.0457	-25.3601
7.51	-31.7993	-28.0457	-25.2991
7.5102	-31.8298	-28.0457	-25.238
7.5104	-31.7993	-28.0151	-25.177
7.5106	-31.7993	-28.0151	-25.1465
7.5108	-31.7993	-28.0457	-25.1465
7.511	-31.8298	-28.0457	-25.0854
7.5112	-31.8298	-28.0762	-25.0549
7.5114	-31.8604	-28.0762	-24.9634
7.5116	-31.8298	-28.0762	-24.9329
7.5118	-31.8604	-28.0762	-24.8108
7.512	-31.7993	-28.1067	-24.7803
7.5122	-31.7688	-28.1067	-24.7192
7.5124	-31.7993	-28.0762	-24.6582
7.5126	-31.7688	-28.1067	-24.5972
7.5128	-31.8298	-28.1067	-24.5361
7.513	-31.7993	-28.1067	-24.4751
7.5132	-31.7688	-28.0457	-24.4446
7.5134	-31.7078	-28.0762	-24.3835
7.5136	-31.6772	-28.0762	-24.3225
7.5138	-31.6772	-28.1067	-24.292
7.514	-31.6772	-28.1372	-24.2615
7.5142	-31.6467	-28.1677	-24.2004
7.5144	-31.6162	-28.1372	-24.1089
7.5146	-31.5857	-28.1982	-24.0479
7.5148	-31.6162	-28.2288	-24.0479
7.515	-31.6467	-28.2288	-23.9258
7.5152	-31.6467	-28.2898	-23.8647
7.5154	-31.6467	-28.2593	-23.8037
7.5156	-31.6772	-28.2898	-23.7122
7.5158	-31.6162	-28.2898	-23.5901
7.516	-31.6467	-28.2898	-23.4985
7.5162	-31.5857	-28.3508	-23.407
7.5164	-31.5247	-28.3508	-23.407
7.5166	-31.4636	-28.3813	-23.3154
7.5168	-31.4636	-28.3813	-23.2239
7.517	-31.4331	-28.3508	-23.1323
7.5172	-31.3416	-28.3508	-22.9492
7.5174	-31.3721	-28.3813	-22.7356
7.5176	-31.3721	-28.3508	-22.1863
7.5178	-31.3416	-28.3813	-20.5383
7.518	-31.311	-28.4424	-17.1509
7.5182	-31.25	-28.4119	-12.8174
7.5184	-31.2195	-28.4424	-9.18579
7.5186	-31.189	-28.4424	-6.5918
7.5188	-31.189	-28.4424	-5.12695
7.519	-31.189	-28.4424	-4.73022
7.5192	-31.189	-28.4729	-5.18799
7.5194	-31.1584	-28.4424	-6.40869
7.5196	-31.1584	-28.5034	-8.27026
7.5198	-31.1279	-28.5034	-10.3149
7.52	-31.1279	-28.5339	-12.3901
7.5202	-31.0669	-28.5034	-14.3433
7.5204	-31.0364	-28.5034	-16.0828
7.5206	-31.0059	-28.5034	-17.7002
7.5208	-30.9143	-28.4424	-19.0735
7.521	-30.8838	-28.4424	-20.2332
7.5212	-30.8533	-28.4424	-21.3013
7.5214	-30.8228	-28.4424	-22.2168
7.5216	-30.7617	-28.4119	-22.9492
7.5218	-30.6702	-28.4424	-23.5596
7.522	-30.6702	-28.4119	-24.0784
7.5222	-30.7312	-28.4119	-24.5056
7.5224	-30.7007	-28.3813	-24.8108
7.5226	-30.7007	-28.4119	-25.0854
7.5228	-30.7617	-28.4119	-25.3601
7.523	-30.7312	-28.4119	-25.5432
7.5232	-30.7312	-28.4119	-25.7263
7.5234	-30.7312	-28.3508	-25.8484
7.5236	-30.7617	-28.3813	-25.9705
7.5238	-30.7617	-28.3813	-26.0925
7.524	-30.7922	-28.3508	-26.0925
7.5242	-30.7617	-28.3813	-26.1536
7.5244	-30.7617	-28.3508	-26.1841
7.5246	-30.7312	-28.3508	-26.2146
7.5248	-30.7312	-28.3203	-26.2451
7.525	-30.6702	-28.2593	-26.2756
7.5252	-30.6702	-28.2593	-26.3062
7.5254	-30.6091	-28.2593	-26.3062
7.5256	-30.5786	-28.2288	-26.3672
7.5258	-30.4871	-28.1982	-26.4282
7.526	-30.4565	-28.1677	-26.4282
7.5262	-30.426	-28.1067	-26.4282
7.5264	-30.3955	-28.1067	-26.4587
7.5266	-30.3955	-28.0762	-26.5198
7.5268	-30.304	-28.0762	-26.5503
7.527	-30.2429	-28.0762	-26.5808
7.5272	-30.2124	-28.1067	-26.6418
7.5274	-30.1208	-28.0457	-26.6113
7.5276	-30.1208	-28.0457	-26.6113
7.5278	-30.0293	-28.0762	-26.6418
7.528	-29.9377	-28.0457	-26.5808
7.5282	-29.8767	-28.0457	-26.5808
7.5284	-29.8462	-28.0151	-26.6113
7.5286	-29.8157	-28.0762	-26.6418
7.5288	-29.7546	-28.0762	-26.6724
7.529	-29.6936	-28.0151	-26.6113
7.5292	-29.6326	-28.0457	-26.6724
7.5294	-29.6021	-28.0457	-26.6724
7.5296	-29.5105	-28.0457	-26.6113
7.5298	-29.3884	-28.0151	-26.6724
7.53	-29.3579	-27.9846	-26.6724
7.5302	-29.3274	-28.0151	-26.6724
7.5304	-29.2969	-27.9846	-26.6724
7.5306	-29.2053	-28.0151	-26.7029
7.5308	-29.2053	-28.0457	-26.6724
7.531	-29.1138	-28.0151	-26.7029
7.5312	-28.9917	-28.0457	-26.6724
7.5314	-28.9001	-27.9846	-26.6418
7.5316	-28.7476	-27.9846	-26.6724
7.5318	-28.5645	-27.9846	-26.6113
7.532	-28.2288	-28.0151	-26.5808
7.5322	-26.5198	-27.9846	-26.5503
7.5324	-21.0571	-27.9846	-26.6113
7.5326	-14.1907	-27.9846	-26.5808
7.5328	-8.97217	-27.9846	-26.5198
7.533	-5.67627	-28.0151	-26.4893
7.5332	-4.18091	-28.0151	-26.5198
7.5334	-4.27246	-27.9846	-26.4893
7.5336	-5.58472	-27.9846	-26.4282
7.5338	-7.93457	-28.0151	-26.4587
7.534	-10.8948	-28.0457	-26.3672
7.5342	-14.0076	-28.0151	-26.3367
7.5344	-16.9678	-27.9846	-26.2756
7.5346	-19.5313	-28.0151	-26.2451
7.5348	-21.7896	-28.0151	-26.2146
7.535	-23.7732	-27.9846	-26.1841
7.5352	-25.4211	-27.9541	-26.2146
7.5354	-26.7639	-27.8931	-26.2146
7.5356	-27.8625	-27.8931	-26.2451
7.5358	-28.7781	-27.8625	-26.2756
7.536	-29.5715	-27.8931	-26.2451
7.5362	-30.2124	-27.771	-26.2756
7.5364	-30.7922	-27.6794	-26.2756
7.5366	-31.2195	-27.5879	-26.3062
7.5368	-31.5552	-27.5269	-26.2451
7.537	-31.7993	-27.4048	-26.2756
7.5372	-32.1045	-27.3743	-26.3062
7.5374	-32.2571	-27.3438	-26.2451
7.5376	-32.3792	-27.2522	-26.2146
7.5378	-32.5317	-27.2217	-26.2756
7.538	-32.6233	-27.1301	-26.3062
7.5382	-32.7759	-27.0691	-26.3062
7.5384	-32.8979	-27.0081	-26.3367
7.5386	-32.9895	-26.947	-26.3062
7.5388	-33.0811	-26.886	-26.3062
7.539	-33.1116	-26.7639	-26.3062
7.5392	-33.1421	-26.7639	-26.3367
7.5394	-33.1726	-26.6418	-26.3367
7.5396	-33.2336	-26.4893	-26.3062
7.5398	-33.2947	-26.3367	-26.2756
7.54	-33.3252	-26.123	-26.2146
7.5402	-33.3557	-25.5432	-26.1841
7.5404	-33.4167	-23.2544	-26.0925
7.5406	-33.4473	-18.0969	-26.062
7.5408	-33.5083	-12.8174	-26.001
7.541	-33.5083	-8.88062	-26.001
7.5412	-33.5693	-6.34766	-26.001
7.5414	-33.6609	-5.31006	-25.9705
7.5416	-33.6609	-5.46265	-25.9399
7.5418	-33.6304	-6.5918	-25.9399
7.542	-33.6914	-8.60596	-25.8484
7.5422	-33.7219	-10.9558	-25.7874
7.5424	-33.7219	-13.4277	-25.7263
7.5426	-33.7524	-15.7166	-25.6958
7.5428	-33.7524	-17.7917	-25.6958
7.543	-33.783	-19.5923	-25.6958
7.5432	-33.8135	-21.1487	-25.6958
7.5434	-33.8135	-22.5525	-25.6653
7.5436	-33.7524	-23.6511	-25.6653
7.5438	-33.7219	-24.5667	-25.6348
7.544	-33.7219	-25.3906	-25.6348
7.5442	-33.7219	-26.123	-25.6042
7.5444	-33.7219	-26.6418	-25.5737
7.5446	-33.6914	-27.1606	-25.5432
7.5448	-33.7219	-27.5574	-25.5127
7.545	-33.7219	-27.9236	-25.5432
7.5452	-33.6914	-28.2288	-25.5127
7.5454	-33.6914	-28.4729	-25.5127
7.5456	-33.6914	-28.6865	-25.4822
7.5458	-33.6914	-28.8391	-25.5127
7.546	-33.6914	-29.0222	-25.4822
7.5462	-33.7219	-29.2053	-25.4517
7.5464	-33.7524	-29.3274	-25.4517
7.5466	-33.783	-29.48	-25.4211
7.5468	-33.783	-29.5715	-25.2991
7.547	-33.783	-29.6326	-25.2991
7.5472	-33.7219	-29.6936	-25.2991
7.5474	-33.6914	-29.7546	-25.2991
7.5476	-33.6914	-29.8462	-25.2686
7.5478	-33.5999	-29.8767	-25.2686
7.548	-33.6609	-29.9072	-25.238
7.5482	-33.6304	-29.9683	-25.2991
7.5484	-33.6609	-29.9988	-25.238
7.5486	-33.5999	-29.9988	-25.238
7.5488	-33.5693	-29.9988	-25.238
7.549	-33.5999	-30.0598	-25.238
7.5492	-33.5693	-30.0903	-25.2686
7.5494	-33.5999	-30.0903	-25.2686
7.5496	-33.5999	-30.1208	-25.238
7.5498	-33.5693	-30.1514	-25.3296
7.55	-33.5693	-30.2124	-25.3296
7.5502	-33.5388	-30.1819	-25.3601
7.5504	-33.5388	-30.1819	-25.3906
7.5506	-33.5388	-30.2124	-25.4517
7.5508	-33.5693	-30.2734	-25.4211
7.551	-33.5999	-30.3345	-25.4211
7.5512	-33.6304	-30.365	-25.3906
7.5514	-33.5388	-30.3955	-25.4211
7.5516	-33.5388	-30.426	-25.4211
7.5518	-33.5388	-30.4565	-25.4517
7.552	-33.5693	-30.4565	-25.4517
7.5522	-33.5388	-30.4871	-25.5127
7.5524	-33.5999	-30.4871	-25.5127
7.5526	-33.5999	-30.4871	-25.4822
7.5528	-33.5693	-30.4871	-25.5127
7.553	-33.5693	-30.4871	-25.4517
7.5532	-33.6304	-30.5176	-25.5127
7.5534	-33.6304	-30.5481	-25.4822
7.5536	-33.6304	-30.4565	-25.5127
7.5538	-33.6609	-30.4565	-25.4822
7.554	-33.6304	-30.4871	-25.5127
7.5542	-33.6304	-30.4565	-25.5127
7.5544	-33.6304	-30.426	-25.5432
7.5546	-33.5999	-30.3955	-25.5737
7.5548	-33.5999	-30.426	-25.5127
7.555	-33.5999	-30.4565	-25.5432
7.5552	-33.6304	-30.426	-25.5737
7.5554	-33.6304	-30.426	-25.5432
7.5556	-33.6609	-30.365	-25.5432
7.5558	-33.6304	-30.365	-25.5737
7.556	-33.6609	-30.365	-25.5432
7.5562	-33.6609	-30.3345	-25.5127
7.5564	-33.6914	-30.3345	-25.4517
7.5566	-33.6914	-30.304	-25.4517
7.5568	-33.6914	-30.2734	-25.4517
7.557	-33.7219	-30.2429	-25.4517
7.5572	-33.7524	-30.2429	-25.3906
7.5574	-33.8135	-30.2429	-25.3601
7.5576	-33.844	-30.2124	-25.3601
7.5578	-33.905	-30.2124	-25.2991
7.558	-33.9661	-30.1819	-25.2991
7.5582	-33.9661	-30.1819	-25.2686
7.5584	-33.905	-30.1514	-25.238
7.5586	-33.905	-30.1514	-25.238
7.5588	-33.9355	-30.1208	-25.2075
7.559	-33.8745	-30.1514	-25.177
7.5592	-33.905	-30.1208	-25.177
7.5594	-33.9661	-30.0903	-25.116
7.5596	-33.9661	-30.1819	-25.0549
7.5598	-33.905	-30.1514	-25.0244
7.56	-33.905	-30.1514	-24.9939
7.5602	-33.9355	-30.1819	-24.9329
7.5604	-33.844	-30.2124	-24.9329
7.5606	-33.8745	-30.2124	-24.9329
7.5608	-33.844	-30.2124	-24.8718
7.561	-33.8135	-30.2734	-24.8718
7.5612	-33.844	-30.2734	-24.8718
7.5614	-33.844	-30.304	-24.8413
7.5616	-33.8135	-30.2429	-24.8413
7.5618	-33.8135	-30.2124	-24.7803
7.562	-33.8135	-30.2124	-24.7803
7.5622	-33.844	-30.2124	-24.7498
7.5624	-33.844	-30.1819	-24.6887
7.5626	-33.8135	-30.1819	-24.6887
7.5628	-33.844	-30.2124	-24.5972
7.563	-33.844	-30.1819	-24.5972
7.5632	-33.783	-30.1819	-24.5667
7.5634	-33.8135	-30.2124	-24.5972
7.5636	-33.8135	-30.1819	-24.5361
7.5638	-33.7524	-30.2124	-24.5361
7.564	-33.7524	-30.2124	-24.4751
7.5642	-33.783	-30.2124	-24.5056
7.5644	-33.7219	-30.2734	-24.5361
7.5646	-33.7219	-30.2429	-24.5056
7.5648	-33.7219	-30.2734	-24.5361
7.565	-33.7219	-30.2734	-24.4751
7.5652	-33.6914	-30.2429	-24.4751
7.5654	-33.6609	-30.2124	-24.4446
7.5656	-33.7219	-30.2429	-24.4751
7.5658	-33.6914	-30.2124	-24.353
7.566	-33.6609	-30.2124	-24.231
7.5662	-33.6914	-30.2429	-24.231
7.5664	-33.6914	-30.2124	-24.1394
7.5666	-33.6304	-30.2734	-24.0479
7.5668	-33.6609	-30.2124	-23.9563
7.567	-33.5693	-30.2429	-23.8647
7.5672	-33.5388	-30.2124	-23.8342
7.5674	-33.5083	-30.2429	-23.6816
7.5676	-33.5083	-30.2124	-23.6206
7.5678	-33.5083	-30.2124	-23.4985
7.568	-33.4778	-30.2124	-23.4375
7.5682	-33.4473	-30.2429	-23.2849
7.5684	-33.4473	-30.1819	-23.1628
7.5686	-33.4167	-30.1819	-22.9492
7.5688	-33.3557	-30.1514	-22.7661
7.569	-33.3252	-30.1208	-22.522
7.5692	-33.3252	-30.1208	-21.9421
7.5694	-33.2642	-30.1514	-20.2637
7.5696	-33.2336	-30.0903	-16.6626
7.5698	-33.2336	-30.0293	-12.2681
7.57	-33.2031	-30.0293	-8.63647
7.5702	-33.1726	-30.0293	-5.92041
7.5704	-33.1116	-29.9683	-4.54712
7.5706	-33.1116	-29.9072	-4.24194
7.5708	-33.0811	-29.8767	-4.82178
7.571	-33.02	-29.8462	-6.10352
7.5712	-33.02	-29.8157	-7.93457
7.5714	-32.9895	-29.8157	-10.0708
7.5716	-33.02	-29.8157	-12.1765
7.5718	-32.9285	-29.8767	-14.1907
7.572	-32.959	-29.8157	-16.0522
7.5722	-33.02	-29.7852	-17.7002
7.5724	-32.9895	-29.7852	-19.104
7.5726	-32.959	-29.7546	-20.3247
7.5728	-32.9895	-29.7241	-21.3318
7.573	-32.9285	-29.6936	-22.1558
7.5732	-32.9285	-29.6326	-22.9187
7.5734	-32.9285	-29.5715	-23.4985
7.5736	-32.9895	-29.5715	-23.9563
7.5738	-32.9895	-29.541	-24.4141
7.574	-33.02	-29.5105	-24.7498
7.5742	-33.0505	-29.4495	-25.0549
7.5744	-33.0811	-29.4495	-25.2686
7.5746	-33.1116	-29.3884	-25.5127
7.5748	-33.1726	-29.3579	-25.6958
7.575	-33.1726	-29.3274	-25.8179
7.5752	-33.2031	-29.3579	-25.9705
7.5754	-33.2336	-29.2969	-26.0925
7.5756	-33.1726	-29.2358	-26.1841
7.5758	-33.1421	-29.2053	-26.2146
7.576	-33.1421	-29.1748	-26.3672
7.5762	-33.1421	-29.1748	-26.3672
7.5764	-33.0811	-29.1748	-26.3977
7.5766	-33.0811	-29.2053	-26.4587
7.5768	-33.1421	-29.1748	-26.4893
7.577	-33.1116	-29.1748	-26.6113
7.5772	-33.1421	-29.1748	-26.7029
7.5774	-33.1726	-29.1748	-26.6724
7.5776	-33.2031	-29.1748	-26.7029
7.5778	-33.1421	-29.1748	-26.7334
7.578	-33.1421	-29.2358	-26.7639
7.5782	-33.1726	-29.2358	-26.7334
7.5784	-33.2336	-29.2664	-26.7639
7.5786	-33.2336	-29.2664	-26.7639
7.5788	-33.2947	-29.2358	-26.7944
7.579	-33.3252	-29.1748	-26.7639
7.5792	-33.2642	-29.0527	-26.7944
7.5794	-33.2336	-29.0833	-26.7639
7.5796	-33.2336	-29.0527	-26.7944
7.5798	-33.2031	-29.0222	-26.7639
7.58	-33.1421	-29.0833	-26.7639
7.5802	-33.1421	-29.0222	-26.7944
7.5804	-33.0811	-28.9917	-26.7944
7.5806	-33.02	-28.9917	-26.825
7.5808	-33.02	-28.9917	-26.825
7.581	-32.9895	-28.9917	-26.825
7.5812	-32.959	-28.9612	-26.9165
7.5814	-32.9285	-29.0222	-26.947
7.5816	-32.9285	-28.9917	-26.947
7.5818	-32.8979	-29.0833	-26.9775
7.582	-32.8979	-29.0833	-27.0081
7.5822	-32.8979	-29.1138	-26.9775
7.5824	-32.8674	-29.0833	-27.0386
7.5826	-32.8674	-29.0222	-27.0081
7.5828	-32.8979	-29.0833	-27.0081
7.583	-32.8979	-29.0222	-27.0386
7.5832	-32.8979	-29.0527	-27.0081
7.5834	-32.9285	-29.1138	-27.0386
7.5836	-32.8369	-29.1138	-27.0386
7.5838	-32.8369	-29.1443	-27.0081
7.584	-32.8369	-29.1748	-26.947
7.5842	-32.7759	-29.2053	-26.947
7.5844	-32.7759	-29.2358	-26.947
7.5846	-32.7148	-29.2053	-26.886
7.5848	-32.7454	-29.2053	-26.8555
7.585	-32.6843	-29.2358	-26.886
7.5852	-32.7148	-29.2053	-26.886
7.5854	-32.7148	-29.2053	-26.8555
7.5856	-32.7454	-29.2664	-26.886
7.5858	-32.6843	-29.2664	-26.9165
7.586	-32.7454	-29.2969	-26.886
7.5862	-32.7454	-29.2969	-26.886
7.5864	-32.7454	-29.2969	-26.9165
7.5866	-32.8064	-29.2969	-26.947
7.5868	-32.7454	-29.3274	-26.9165
7.587	-32.7454	-29.2664	-26.886
7.5872	-32.7454	-29.2969	-26.9165
7.5874	-32.7454	-29.2664	-26.886
7.5876	-32.7148	-29.2969	-26.825
7.5878	-32.6843	-29.2664	-26.8555
7.588	-32.6843	-29.2969	-26.8555
7.5882	-32.6538	-29.2664	-26.825
7.5884	-32.6538	-29.2664	-26.7639
7.5886	-32.6843	-29.2358	-26.7944
7.5888	-32.7148	-29.2358	-26.7334
7.589	-32.6843	-29.2053	-26.6724
7.5892	-32.6843	-29.2053	-26.7639
7.5894	-32.6843	-29.2358	-26.7334
7.5896	-32.6843	-29.2053	-26.7639
7.5898	-32.6538	-29.1443	-26.7029
7.59	-32.6843	-29.1748	-26.7334
7.5902	-32.7148	-29.1138	-26.7334
7.5904	-32.7454	-29.1138	-26.6724
7.5906	-32.7454	-29.0833	-26.7029
7.5908	-32.7759	-29.0527	-26.6724
7.591	-32.7454	-29.0222	-26.6724
7.5912	-32.7454	-29.0527	-26.7639
7.5914	-32.7759	-29.0222	-26.7029
7.5916	-32.8064	-29.0527	-26.6724
7.5918	-32.7759	-29.0527	-26.6418
7.592	-32.8369	-29.0527	-26.6418
7.5922	-32.8064	-29.0527	-26.5808
7.5924	-32.7759	-29.0222	-26.5808
7.5926	-32.7759	-28.9917	-26.5808
7.5928	-32.8064	-28.9917	-26.4893
7.593	-32.8064	-28.9612	-26.4893
7.5932	-32.8369	-28.9612	-26.5198
7.5934	-32.8979	-28.9001	-26.4282
7.5936	-32.8979	-28.8696	-26.3672
7.5938	-32.8979	-28.9001	-26.3977
7.594	-32.8979	-28.9001	-26.4282
7.5942	-32.9285	-28.8696	-26.3367
7.5944	-32.9285	-28.8391	-26.3367
7.5946	-32.9895	-28.8086	-26.3367
7.5948	-32.9895	-28.7781	-26.3672
7.595	-32.8979	-28.7476	-26.3062
7.5952	-32.8979	-28.7781	-26.3367
7.5954	-32.8674	-28.7781	-26.3367
7.5956	-32.8674	-28.7781	-26.2756
7.5958	-32.8674	-28.7781	-26.3062
7.596	-32.8979	-28.7476	-26.3062
7.5962	-32.8674	-28.7476	-26.2756
7.5964	-32.8674	-28.7476	-26.2756
7.5966	-32.8979	-28.717	-26.3367
7.5968	-32.8979	-28.717	-26.2756
7.597	-32.8979	-28.7476	-26.2146
7.5972	-32.8979	-28.7476	-26.2756
7.5974	-32.8979	-28.7476	-26.3062
7.5976	-32.8674	-28.7476	-26.3672
7.5978	-32.8674	-28.7476	-26.3367
7.598	-32.8674	-28.7476	-26.3367
7.5982	-32.8369	-28.8086	-26.3367
7.5984	-32.8369	-28.7476	-26.3977
7.5986	-32.8064	-28.7781	-26.3672
7.5988	-32.7759	-28.717	-26.3977
7.599	-32.7759	-28.717	-26.3672
7.5992	-32.7759	-28.7781	-26.3977
7.5994	-32.7759	-28.7476	-26.3672
7.5996	-32.7454	-28.7781	-26.3977
7.5998	-32.7454	-28.8391	-26.3977
7.6	-32.7148	-28.8086	-26.3977
7.6002	-32.7148	-28.8696	-26.4587
7.6004	-32.5928	-28.8391	-26.4893
7.6006	-32.5623	-28.8391	-26.5198
7.6008	-32.5317	-28.8391	-26.5503
7.601	-32.5012	-28.8086	-26.5503
7.6012	-32.5317	-28.8086	-26.5198
7.6014	-32.5012	-28.7781	-26.5198
7.6016	-32.5012	-28.7476	-26.4893
7.6018	-32.4402	-28.717	-26.5503
7.602	-32.4402	-28.7781	-26.5198
7.6022	-32.4402	-28.7781	-26.5198
7.6024	-32.4707	-28.7781	-26.4893
7.6026	-32.4707	-28.7781	-26.4587
7.6028	-32.4402	-28.7781	-26.5198
7.603	-32.3486	-28.717	-26.4893
7.6032	-32.3486	-28.717	-26.5198
7.6034	-32.3486	-28.6865	-26.4587
7.6036	-32.2876	-28.717	-26.4587
7.6038	-32.2876	-28.6865	-26.5198
7.604	-32.2266	-28.656	-26.4893
7.6042	-32.1655	-28.6865	-26.4587
7.6044	-32.196	-28.6865	-26.4282
7.6046	-32.1045	-28.717	-26.4587
7.6048	-32.1655	-28.6865	-26.4282
7.605	-32.135	-28.656	-26.4282
7.6052	-32.135	-28.595	-26.3977
7.6054	-32.074	-28.5339	-26.4282
7.6056	-32.0435	-28.5339	-26.4282
7.6058	-32.0435	-28.5339	-26.4282
7.606	-32.0435	-28.5645	-26.4282
7.6062	-32.0435	-28.595	-26.4282
7.6064	-32.074	-28.6255	-26.3367
7.6066	-32.0435	-28.6255	-26.3367
7.6068	-32.074	-28.6255	-26.2756
7.607	-32.0435	-28.595	-26.2146
7.6072	-32.0435	-28.6255	-26.1536
7.6074	-32.074	-28.595	-26.0925
7.6076	-32.1045	-28.6255	-26.0925
7.6078	-32.1045	-28.6255	-26.062
7.608	-32.1045	-28.595	-26.0925
7.6082	-32.135	-28.6255	-26.0315
7.6084	-32.196	-28.595	-26.001
7.6086	-32.2266	-28.5645	-25.9705
7.6088	-32.196	-28.595	-25.9399
7.609	-32.196	-28.5645	-26.001
7.6092	-32.2266	-28.5034	-26.001
7.6094	-32.196	-28.4729	-25.9399
7.6096	-32.196	-28.4424	-25.9094
7.6098	-32.2266	-28.4729	-25.8789
7.61	-32.2876	-28.4424	-25.8179
7.6102	-32.3181	-28.4424	-25.8179
7.6104	-32.3181	-28.4424	-25.8179
7.6106	-32.3181	-28.4424	-25.7874
7.6108	-32.3792	-28.4424	-25.7874
7.611	-32.3792	-28.4119	-25.7263
7.6112	-32.3792	-28.4424	-25.6958
7.6114	-32.3792	-28.4424	-25.6958
7.6116	-32.2876	-28.4424	-25.6348
7.6118	-32.3181	-28.4729	-25.6958
7.612	-32.3486	-28.4424	-25.6348
7.6122	-32.3181	-28.4119	-25.6042
7.6124	-32.3181	-28.3813	-25.6348
7.6126	-32.2876	-28.3813	-25.6653
7.6128	-32.2571	-28.3508	-25.6653
7.613	-32.2266	-28.3508	-25.6348
7.6132	-32.2266	-28.3508	-25.6958
7.6134	-32.196	-28.3508	-25.6958
7.6136	-32.1655	-28.3813	-25.6653
7.6138	-32.135	-28.4424	-25.6653
7.614	-32.135	-28.4119	-25.6958
7.6142	-32.1045	-28.4424	-25.7263
7.6144	-32.1045	-28.4424	-25.6958
7.6146	-32.0435	-28.4729	-25.6958
7.6148	-32.074	-28.4729	-25.6653
7.615	-32.074	-28.5034	-25.6958
7.6152	-32.0435	-28.5645	-25.6958
7.6154	-31.9824	-28.5034	-25.6958
7.6156	-31.9214	-28.4729	-25.6958
7.6158	-31.9214	-28.5034	-25.6653
7.616	-31.9519	-28.5339	-25.6348
7.6162	-31.9214	-28.5339	-25.5432
7.6164	-31.8909	-28.5645	-25.5432
7.6166	-31.7993	-28.6255	-25.5432
7.6168	-31.7078	-28.6255	-25.5432
7.617	-31.7078	-28.656	-25.5127
7.6172	-31.6162	-28.656	-25.5127
7.6174	-31.6467	-28.717	-25.5432
7.6176	-31.6467	-28.6865	-25.4822
7.6178	-31.6467	-28.717	-25.4517
7.618	-31.6772	-28.717	-25.4822
7.6182	-31.6467	-28.717	-25.4822
7.6184	-31.6467	-28.717	-25.4517
7.6186	-31.6467	-28.717	-25.4822
7.6188	-31.6162	-28.6865	-25.4211
7.619	-31.6467	-28.6865	-25.4211
7.6192	-31.6162	-28.656	-25.4211
7.6194	-31.5552	-28.656	-25.4211
7.6196	-31.5247	-28.656	-25.3601
7.6198	-31.5552	-28.5645	-25.3601
7.62	-31.5247	-28.595	-25.3906
7.6202	-31.5552	-28.5645	-25.3906
7.6204	-31.5552	-28.5339	-25.3906
7.6206	-31.5857	-28.5339	-25.3601
7.6208	-31.5857	-28.5034	-25.3296
7.621	-31.5857	-28.4729	-25.2686
7.6212	-31.5857	-28.4729	-25.2075
7.6214	-31.6162	-28.4119	-25.177
7.6216	-31.5857	-28.3508	-25.1465
7.6218	-31.5552	-28.3813	-25.116
7.622	-31.5857	-28.3203	-25.116
7.6222	-31.5552	-28.3203	-25.116
7.6224	-31.5247	-28.2288	-25.0549
7.6226	-31.4941	-28.1982	-25.0549
7.6228	-31.4941	-28.1982	-25.0244
7.623	-31.4941	-28.2288	-24.9329
7.6232	-31.4636	-28.1372	-24.9023
7.6234	-31.4331	-28.1372	-24.8108
7.6236	-31.4941	-28.1372	-24.8108
7.6238	-31.5247	-28.1677	-24.7192
7.624	-31.5552	-28.1677	-24.6887
7.6242	-31.5247	-28.1372	-24.6887
7.6244	-31.6162	-28.1372	-24.6582
7.6246	-31.6162	-28.1067	-24.6887
7.6248	-31.6467	-28.0151	-24.6582
7.625	-31.6772	-27.9541	-24.5667
7.6252	-31.6772	-27.9236	-24.5361
7.6254	-31.7383	-27.832	-24.4446
7.6256	-31.7688	-27.832	-24.4141
7.6258	-31.7688	-27.7405	-24.4141
7.626	-31.7993	-27.771	-24.3835
7.6262	-31.7993	-27.71	-24.353
7.6264	-31.8298	-27.6794	-24.292
7.6266	-31.8604	-27.6489	-24.2615
7.6268	-31.8298	-27.5879	-24.292
7.627	-31.8909	-27.5574	-24.2615
7.6272	-31.9214	-27.4963	-24.292
7.6274	-31.9519	-27.4048	-24.2615
7.6276	-31.9824	-27.4048	-24.231
7.6278	-32.0435	-27.3132	-24.2004
7.628	-32.0129	-27.3132	-24.1699
7.6282	-32.0435	-27.2827	-24.1699
7.6284	-32.0129	-27.2217	-24.1699
7.6286	-32.0129	-27.2827	-24.2004
7.6288	-32.0129	-27.2522	-24.1699
7.629	-32.0129	-27.2217	-24.2004
7.6292	-32.0435	-27.2522	-24.1394
7.6294	-32.0435	-27.2522	-24.1394
7.6296	-32.0435	-27.2827	-24.1089
7.6298	-31.9824	-27.2827	-24.0479
7.63	-31.9519	-27.2217	-24.0479
7.6302	-31.9214	-27.2217	-24.0479
7.6304	-31.9214	-27.1606	-24.0173
7.6306	-31.8604	-27.1606	-24.0479
7.6308	-31.7993	-27.1301	-24.0784
7.631	-31.7383	-27.1606	-24.1089
7.6312	-31.7383	-27.1606	-24.1394
7.6314	-31.6772	-27.1606	-24.1089
7.6316	-31.7383	-27.1301	-24.1089
7.6318	-31.6467	-27.1301	-24.1699
7.632	-31.6162	-27.0081	-24.1394
7.6322	-31.6467	-26.9775	-24.1699
7.6324	-31.6467	-26.9165	-24.1699
7.6326	-31.6467	-26.7944	-24.1699
7.6328	-31.5857	-26.7334	-24.1699
7.633	-31.6162	-26.7029	-24.2004
7.6332	-31.6467	-26.6113	-24.1699
7.6334	-31.6162	-26.5503	-24.1394
7.6336	-31.5857	-26.5198	-24.1394
7.6338	-31.6162	-26.4893	-24.1394
7.634	-31.6162	-26.4587	-24.1089
7.6342	-31.5857	-26.3977	-24.1394
7.6344	-31.5552	-26.3367	-24.1089
7.6346	-31.5247	-26.3062	-24.1089
7.6348	-31.4941	-26.1841	-24.0784
7.635	-31.4026	-26.1536	-24.1089
7.6352	-31.3416	-26.0925	-24.1089
7.6354	-31.311	-25.9705	-24.0784
7.6356	-31.2805	-25.9094	-24.0479
7.6358	-31.2195	-25.7568	-24.0479
7.636	-31.25	-25.5737	-24.0479
7.6362	-31.25	-24.8413	-24.0173
7.6364	-31.189	-21.9421	-24.0784
7.6366	-31.2195	-16.449	-24.0479
7.6368	-31.189	-11.5356	-24.0784
7.637	-31.1584	-7.99561	-24.0479
7.6372	-31.1279	-5.88989	-23.9868
7.6374	-31.189	-5.21851	-23.8647
7.6376	-31.189	-5.67627	-23.8647
7.6378	-31.1584	-7.04956	-23.7732
7.638	-31.189	-9.18579	-23.7427
7.6382	-31.2195	-11.5662	-23.6511
7.6384	-31.2195	-14.0381	-23.6206
7.6386	-31.2195	-16.2354	-23.5596
7.6388	-31.1584	-18.28	-23.4985
7.639	-31.0974	-20.05	-23.3765
7.6392	-31.0974	-21.6675	-23.3765
7.6394	-31.0974	-22.9797	-23.2544
7.6396	-31.1279	-24.0784	-23.1934
7.6398	-31.189	-25.0244	-23.1323
7.64	-31.1584	-25.8179	-23.0408
7.6402	-31.1584	-26.4893	-22.9187
7.6404	-31.2195	-27.0081	-22.7966
7.6406	-31.2805	-27.4963	-22.6746
7.6408	-31.25	-27.8625	-22.4609
7.641	-31.25	-28.1982	-22.2168
7.6412	-31.2195	-28.4119	-21.9421
7.6414	-31.2805	-28.6255	-21.2402
7.6416	-31.311	-28.7476	-19.3176
7.6418	-31.311	-28.9612	-15.564
7.642	-31.3416	-29.0527	-11.2305
7.6422	-31.4026	-29.1748	-7.65991
7.6424	-31.4331	-29.2969	-5.27954
7.6426	-31.4026	-29.3579	-4.02832
7.6428	-31.4331	-29.4189	-3.84521
7.643	-31.4636	-29.4495	-4.54712
7.6432	-31.5247	-29.5715	-6.01196
7.6434	-31.5552	-29.6631	-7.84302
7.6436	-31.5247	-29.7241	-9.94873
7.6438	-31.5552	-29.7546	-12.0544
7.644	-31.6162	-29.7546	-14.0076
7.6442	-31.5857	-29.7852	-15.7471
7.6444	-31.6162	-29.8157	-17.3645
7.6446	-31.7078	-29.8462	-18.7683
7.6448	-31.7383	-29.8767	-20.05
7.645	-31.7688	-29.8767	-21.0571
7.6452	-31.8298	-29.8767	-21.9116
7.6454	-31.7688	-29.8767	-22.644
7.6456	-31.7993	-29.8767	-23.1628
7.6458	-31.7993	-29.8767	-23.7122
7.646	-31.7688	-29.9072	-24.1089
7.6462	-31.7383	-29.9072	-24.4446
7.6464	-31.7383	-29.9377	-24.7803
7.6466	-31.7078	-29.9377	-25.0854
7.6468	-31.6772	-29.9683	-25.2991
7.647	-31.6772	-29.9683	-25.4822
7.6472	-31.6467	-29.9072	-25.6348
7.6474	-31.6467	-29.9683	-25.7568
7.6476	-31.6467	-29.9377	-25.8484
7.6478	-31.5552	-30.0293	-26.001
7.648	-31.5247	-30.0598	-26.0925
7.6482	-31.4636	-30.0903	-26.1841
7.6484	-31.4941	-30.1208	-26.3062
7.6486	-31.4636	-30.1208	-26.3672
7.6488	-31.4026	-30.1208	-26.4587
7.649	-31.311	-30.1514	-26.5503
7.6492	-31.2805	-30.1819	-26.5808
7.6494	-31.2805	-30.2124	-26.5808
7.6496	-31.25	-30.2124	-26.6113
7.6498	-31.25	-30.1819	-26.6724
7.65	-31.1584	-30.1819	-26.6724
7.6502	-31.0974	-30.1819	-26.7334
7.6504	-31.0669	-30.2124	-26.825
7.6506	-31.0059	-30.2124	-26.8555
7.6508	-30.9753	-30.2124	-26.825
7.651	-30.9448	-30.1819	-26.886
7.6512	-30.9143	-30.1819	-26.886
7.6514	-30.8533	-30.1819	-26.9165
7.6516	-30.8533	-30.2124	-26.947
7.6518	-30.8228	-30.1819	-26.947
7.652	-30.8228	-30.1819	-26.9165
7.6522	-30.8533	-30.1819	-26.9775
7.6524	-30.7617	-30.2429	-27.0081
7.6526	-30.7312	-30.2429	-27.0081
7.6528	-30.7312	-30.2429	-27.0081
7.653	-30.6396	-30.2429	-27.0081
7.6532	-30.6091	-30.2734	-26.9775
7.6534	-30.5786	-30.2124	-26.947
7.6536	-30.5786	-30.1514	-26.9165
7.6538	-30.5481	-30.1819	-26.947
7.654	-30.5786	-30.2124	-26.947
7.6542	-30.4871	-30.1514	-26.9165
7.6544	-30.4871	-30.1514	-26.9165
7.6546	-30.4871	-30.0903	-26.886
7.6548	-30.426	-30.0293	-26.886
7.655	-30.3345	-30.0293	-26.886
7.6552	-30.3345	-29.9683	-26.886
7.6554	-30.2734	-30.0293	-26.886
7.6556	-30.2429	-29.9377	-26.825
7.6558	-30.2124	-29.9683	-26.825
7.656	-30.2734	-29.9683	-26.8555
7.6562	-30.2734	-29.9683	-26.8555
7.6564	-30.2734	-29.9683	-26.825
7.6566	-30.2734	-29.9683	-26.7944
7.6568	-30.3345	-29.9072	-26.7639
7.657	-30.3345	-29.9377	-26.7334
7.6572	-30.365	-29.9377	-26.7334
7.6574	-30.4565	-29.9377	-26.7029
7.6576	-30.4565	-29.9377	-26.6418
7.6578	-30.4565	-29.9377	-26.6113
7.658	-30.5786	-29.9072	-26.6113
7.6582	-30.6091	-29.8462	-26.5808
7.6584	-30.6091	-29.8157	-26.5198
7.6586	-30.6396	-29.7852	-26.5198
7.6588	-30.6702	-29.7241	-26.5198
7.659	-30.6702	-29.7546	-26.5198
7.6592	-30.7312	-29.7241	-26.5198
7.6594	-30.7922	-29.6936	-26.4587
7.6596	-30.8838	-29.6936	-26.4893
7.6598	-30.9448	-29.6936	-26.4893
7.66	-31.0059	-29.6936	-26.3977
7.6602	-31.0059	-29.6936	-26.3977
7.6604	-31.0974	-29.6936	-26.3672
7.6606	-31.1584	-29.6631	-26.3672
7.6608	-31.189	-29.7241	-26.3672
7.661	-31.2195	-29.6936	-26.3367
7.6612	-31.189	-29.7241	-26.3367
7.6614	-31.189	-29.7241	-26.2451
7.6616	-31.2195	-29.6936	-26.2451
7.6618	-31.2195	-29.6936	-26.2756
7.662	-31.25	-29.7241	-26.3062
7.6622	-31.3416	-29.7241	-26.3062
7.6624	-31.2805	-29.7241	-26.2756
7.6626	-31.3416	-29.6936	-26.2756
7.6628	-31.3721	-29.7546	-26.2451
7.663	-31.4026	-29.6936	-26.2451
7.6632	-31.4331	-29.7241	-26.3062
7.6634	-31.4636	-29.7241	-26.2451
7.6636	-31.4331	-29.7241	-26.2451
7.6638	-31.4636	-29.7546	-26.2146
7.664	-31.4636	-29.7241	-26.2146
7.6642	-31.4941	-29.7546	-26.1841
7.6644	-31.5552	-29.7852	-26.1841
7.6646	-31.5247	-29.7852	-26.1841
7.6648	-31.5247	-29.8462	-26.2451
7.665	-31.5247	-29.8462	-26.2756
7.6652	-31.4636	-29.8462	-26.2756
7.6654	-31.4331	-29.8462	-26.3062
7.6656	-31.4331	-29.8157	-26.3062
7.6658	-31.4026	-29.8462	-26.3062
7.666	-31.3721	-29.9072	-26.2756
7.6662	-31.311	-29.8767	-26.2756
7.6664	-31.311	-29.9072	-26.2756
7.6666	-31.189	-29.9683	-26.2451
7.6668	-31.2195	-29.9683	-26.1841
7.667	-31.1279	-29.9988	-26.2451
7.6672	-31.0669	-29.9988	-26.2451
7.6674	-31.0974	-30.0293	-26.1841
7.6676	-31.0364	-30.0293	-26.1841
7.6678	-30.9753	-30.0293	-26.1536
7.668	-30.9448	-30.0293	-26.1536
7.6682	-30.9143	-29.9988	-26.1536
7.6684	-30.8533	-30.0903	-26.123
7.6686	-30.8838	-30.1208	-26.1536
7.6688	-30.8838	-30.1208	-26.123
7.669	-30.8228	-30.0903	-26.062
7.6692	-30.8228	-30.0903	-26.0925
7.6694	-30.8533	-30.0903	-26.062
7.6696	-30.7617	-30.0903	-26.001
7.6698	-30.7922	-30.1208	-26.0315
7.67	-30.7922	-30.0598	-25.9705
7.6702	-30.7617	-30.0598	-25.9705
7.6704	-30.7922	-30.0598	-25.9399
7.6706	-30.7617	-30.0293	-25.9094
7.6708	-30.7007	-30.0598	-25.8789
7.671	-30.7617	-30.0293	-25.7874
7.6712	-30.7312	-30.0598	-25.7568
7.6714	-30.7312	-30.0903	-25.6958
7.6716	-30.7312	-30.0598	-25.6958
7.6718	-30.7312	-30.0598	-25.6958
7.672	-30.7007	-29.9988	-25.6348
7.6722	-30.6396	-29.9988	-25.6042
7.6724	-30.6396	-29.9683	-25.5432
7.6726	-30.6396	-30.0293	-25.5127
7.6728	-30.7007	-29.9683	-25.4517
7.673	-30.6396	-30.0598	-25.3906
7.6732	-30.6702	-29.9377	-25.3906
7.6734	-30.6702	-29.9377	-25.2991
7.6736	-30.7007	-29.9377	-25.238
7.6738	-30.7312	-29.9377	-25.238
7.674	-30.7617	-29.9072	-25.177
7.6742	-30.7312	-29.9377	-25.1465
7.6744	-30.7007	-29.9683	-25.0549
7.6746	-30.7617	-29.9072	-24.9939
7.6748	-30.7312	-29.8767	-25.0244
7.675	-30.7007	-29.8157	-24.9329
7.6752	-30.7617	-29.7852	-24.9023
7.6754	-30.7617	-29.8157	-24.8413
7.6756	-30.7922	-29.7546	-24.7498
7.6758	-30.7922	-29.7546	-24.7498
7.676	-30.7617	-29.7241	-24.6887
7.6762	-30.7922	-29.7241	-24.6277
7.6764	-30.8228	-29.7546	-24.5972
7.6766	-30.7922	-29.7241	-24.5667
7.6768	-30.8838	-29.7241	-24.5972
7.677	-30.8533	-29.7546	-24.5361
7.6772	-30.8533	-29.7241	-24.5667
7.6774	-30.8533	-29.6936	-24.5056
7.6776	-30.8228	-29.7241	-24.4446
7.6778	-30.8533	-29.6936	-24.4446
7.678	-30.9143	-29.7546	-24.4141
7.6782	-30.8838	-29.7546	-24.4141
7.6784	-30.8838	-29.7241	-24.3835
7.6786	-30.9143	-29.6936	-24.4141
7.6788	-30.9448	-29.6631	-24.4141
7.679	-30.9143	-29.6326	-24.4141
7.6792	-30.9448	-29.6021	-24.4141
7.6794	-31.0059	-29.6021	-24.4141
7.6796	-31.0059	-29.6326	-24.4446
7.6798	-31.0364	-29.6021	-24.4141
7.68	-31.0364	-29.6326	-24.4141
7.6802	-31.0059	-29.6631	-24.4446
7.6804	-31.0364	-29.6936	-24.4446
7.6806	-31.0669	-29.6936	-24.3835
7.6808	-31.1279	-29.6631	-24.4446
7.681	-31.189	-29.7241	-24.4141
7.6812	-31.189	-29.7241	-24.3835
7.6814	-31.2195	-29.7546	-24.4141
7.6816	-31.25	-29.7546	-24.4141
7.6818	-31.2195	-29.7546	-24.4141
7.682	-31.25	-29.7241	-24.4446
7.6822	-31.2805	-29.7852	-24.4446
7.6824	-31.25	-29.7852	-24.4446
7.6826	-31.25	-29.8462	-24.4751
7.6828	-31.311	-29.8462	-24.4446
7.683	-31.2805	-29.8462	-24.4141
7.6832	-31.311	-29.8767	-24.4751
7.6834	-31.311	-29.9072	-24.4141
7.6836	-31.25	-29.9072	-24.4446
7.6838	-31.25	-29.9072	-24.4446
7.684	-31.25	-29.8462	-24.4446
7.6842	-31.2195	-29.8767	-24.4141
7.6844	-31.25	-29.8767	-24.4141
7.6846	-31.2805	-29.8157	-24.4141
7.6848	-31.2805	-29.8157	-24.3835
7.685	-31.2805	-29.8157	-24.3835
7.6852	-31.311	-29.8157	-24.3835
7.6854	-31.2805	-29.8462	-24.353
7.6856	-31.3416	-29.8462	-24.3835
7.6858	-31.2805	-29.8157	-24.4141
7.686	-31.3416	-29.7546	-24.4141
7.6862	-31.3416	-29.7852	-24.4141
7.6864	-31.311	-29.7546	-24.4446
7.6866	-31.3416	-29.7546	-24.4446
7.6868	-31.311	-29.7241	-24.4751
7.687	-31.311	-29.6631	-24.4141
7.6872	-31.311	-29.6326	-24.4141
7.6874	-31.2805	-29.6326	-24.4141
7.6876	-31.2195	-29.5715	-24.3835
7.6878	-31.189	-29.6021	-24.353
7.688	-31.1584	-29.6326	-24.353
7.6882	-31.1584	-29.5715	-24.292
7.6884	-31.1279	-29.5105	-24.2615
7.6886	-31.0669	-29.48	-24.2615
7.6888	-31.0974	-29.48	-24.2615
7.689	-31.0669	-29.4189	-24.292
7.6892	-31.0669	-29.3884	-24.3225
7.6894	-31.0669	-29.3579	-24.3225
7.6896	-31.0669	-29.3274	-24.2615
7.6898	-31.0974	-29.2969	-24.2615
7.69	-31.0669	-29.2969	-24.231
7.6902	-31.0974	-29.2969	-24.2004
7.6904	-31.0974	-29.3274	-24.1394
7.6906	-31.0669	-29.2969	-24.1089
7.6908	-31.0974	-29.2969	-24.0173
7.691	-31.1279	-29.2358	-24.0173
7.6912	-31.0974	-29.2358	-23.9868
7.6914	-31.1584	-29.2053	-23.9258
7.6916	-31.1279	-29.1443	-23.9258
7.6918	-31.1279	-29.0833	-23.8647
7.692	-31.1584	-29.0833	-23.8037
7.6922	-31.25	-29.0833	-23.7122
7.6924	-31.2805	-29.0833	-23.7122
7.6926	-31.311	-29.0527	-23.6816
7.6928	-31.4026	-29.0527	-23.6206
7.693	-31.4026	-29.0833	-23.5596
7.6932	-31.3721	-29.0527	-23.5596
7.6934	-31.4331	-29.0527	-23.5291
7.6936	-31.4026	-29.0527	-23.4985
7.6938	-31.4636	-29.0527	-23.5291
7.694	-31.4941	-28.9917	-23.5291
7.6942	-31.4636	-28.9612	-23.4985
7.6944	-31.4331	-28.9612	-23.4985
7.6946	-31.4331	-28.9917	-23.4985
7.6948	-31.4026	-29.0222	-23.5596
7.695	-31.4331	-29.0527	-23.5596
7.6952	-31.4331	-29.0222	-23.5901
7.6954	-31.4941	-28.9917	-23.6206
7.6956	-31.5247	-28.9307	-23.6816
7.6958	-31.4941	-28.9917	-23.6816
7.696	-31.4636	-29.0222	-23.7732
7.6962	-31.4941	-28.9917	-23.7732
7.6964	-31.4331	-28.9917	-23.8037
7.6966	-31.4026	-29.0527	-23.8647
7.6968	-31.3721	-29.0222	-23.8647
7.697	-31.4026	-29.0527	-23.8953
7.6972	-31.3416	-29.0527	-23.8953
7.6974	-31.4026	-29.0527	-23.9258
7.6976	-31.4026	-29.0833	-23.9563
7.6978	-31.3416	-29.0527	-24.0173
7.698	-31.311	-29.0527	-24.0784
7.6982	-31.3416	-29.0833	-24.0479
7.6984	-31.311	-29.0527	-24.1089
7.6986	-31.311	-29.0527	-24.1394
7.6988	-31.311	-29.0527	-24.1394
7.699	-31.2805	-29.0222	-24.1699
7.6992	-31.311	-29.0527	-24.1699
7.6994	-31.3721	-29.0833	-24.1089
7.6996	-31.3416	-29.0833	-24.1089
7.6998	-31.311	-29.0833	-24.0479
7.7	-31.3416	-29.1138	-23.9868
7.7002	-31.25	-29.0833	-23.9563
7.7004	-31.189	-29.1138	-23.9563
7.7006	-31.2195	-29.1138	-23.9563
7.7008	-31.189	-29.1443	-23.8647
7.701	-31.0974	-29.0833	-23.9258
7.7012	-31.0669	-29.0833	-23.8647
7.7014	-30.9753	-29.1138	-23.8647
7.7016	-30.9753	-29.1443	-23.7732
7.7018	-30.8838	-29.1138	-23.7427
7.702	-30.8838	-29.0527	-23.6511
7.7022	-30.8533	-29.1138	-23.6816
7.7024	-30.8228	-29.0833	-23.6206
7.7026	-30.7617	-29.0833	-23.6206
7.7028	-30.7007	-29.1443	-23.6511
7.703	-30.7007	-29.1443	-23.5901
7.7032	-30.6702	-29.1443	-23.6511
7.7034	-30.6396	-29.1443	-23.6206
7.7036	-30.6091	-29.1138	-23.5901
7.7038	-30.5786	-29.1443	-23.5291
7.704	-30.5176	-29.0527	-23.5596
7.7042	-30.5176	-29.0222	-23.5291
7.7044	-30.4871	-28.9307	-23.4985
7.7046	-30.4565	-28.9307	-23.4985
7.7048	-30.3955	-28.9001	-23.4985
7.705	-30.365	-28.8696	-23.4985
7.7052	-30.3345	-28.7781	-23.468
7.7054	-30.2734	-28.7781	-23.4985
7.7056	-30.2429	-28.7781	-23.4985
7.7058	-30.1819	-28.8086	-23.5291
7.706	-30.1819	-28.8086	-23.5291
7.7062	-30.1208	-28.8086	-23.5291
7.7064	-29.9988	-28.7781	-23.5291
7.7066	-29.8767	-28.717	-23.5291
7.7068	-29.7546	-28.656	-23.5596
7.707	-29.6326	-28.5645	-23.5291
7.7072	-29.6021	-28.5339	-23.4985
7.7074	-29.5715	-28.5339	-23.468
7.7076	-29.6021	-28.5034	-23.468
7.7078	-29.5105	-28.4729	-23.4985
7.708	-29.5105	-28.4729	-23.4375
7.7082	-29.5105	-28.4729	-23.468
7.7084	-29.4495	-28.3813	-23.4375
7.7086	-29.4189	-28.3813	-23.4375
7.7088	-29.3884	-28.3508	-23.3765
7.709	-29.2969	-28.4119	-23.4375
7.7092	-29.2358	-28.3813	-23.468
7.7094	-29.1138	-28.4424	-23.468
7.7096	-28.9917	-28.4119	-23.5291
7.7098	-28.8696	-28.4119	-23.5291
7.71	-28.656	-28.4119	-23.5901
7.7102	-27.8931	-28.4424	-23.6206
7.7104	-24.4446	-28.4424	-23.6206
7.7106	-17.5171	-28.4729	-23.6816
7.7108	-11.4441	-28.4729	-23.6816
7.711	-7.23267	-28.5034	-23.7122
7.7112	-4.91333	-28.5339	-23.7732
7.7114	-4.24194	-28.4729	-23.8037
7.7116	-5.0354	-28.5034	-23.8342
7.7118	-7.01904	-28.4729	-23.8647
7.712	-9.76563	-28.4119	-23.8647
7.7122	-12.9089	-28.4119	-23.9868
7.7124	-15.9607	-28.4424	-24.0173
7.7126	-18.6462	-28.4729	-24.0173
7.7128	-21.1182	-28.4729	-24.1089
7.713	-23.1018	-28.4729	-24.1699
7.7132	-24.8108	-28.5034	-24.231
7.7134	-26.3062	-28.5339	-24.292
7.7136	-27.5574	-28.5645	-24.292
7.7138	-28.5645	-28.595	-24.231
7.714	-29.3579	-28.6255	-24.353
7.7142	-30.0598	-28.656	-24.3225
7.7144	-30.5481	-28.6255	-24.353
7.7146	-31.0059	-28.6865	-24.353
7.7148	-31.4026	-28.6865	-24.3835
7.715	-31.6772	-28.717	-24.3835
7.7152	-31.8909	-28.6865	-24.4141
7.7154	-32.1655	-28.6865	-24.4751
7.7156	-32.2571	-28.717	-24.5361
7.7158	-32.4402	-28.7476	-24.5667
7.716	-32.5928	-28.7476	-24.5667
7.7162	-32.6843	-28.717	-24.5972
7.7164	-32.7454	-28.7476	-24.6582
7.7166	-32.8369	-28.717	-24.6582
7.7168	-32.8369	-28.7476	-24.6887
7.717	-32.9285	-28.6865	-24.7192
7.7172	-32.9285	-28.6865	-24.7192
7.7174	-33.0505	-28.6865	-24.7803
7.7176	-33.1116	-28.6865	-24.8108
7.7178	-33.1421	-28.656	-24.8413
7.718	-33.1726	-28.6865	-24.8718
7.7182	-33.2336	-28.7476	-24.8413
7.7184	-33.2031	-28.717	-24.8718
7.7186	-33.2336	-28.717	-24.8718
7.7188	-33.2642	-28.6865	-24.8718
7.719	-33.2336	-28.717	-24.9329
7.7192	-33.3252	-28.7476	-24.9329
7.7194	-33.2642	-28.7476	-24.9329
7.7196	-33.2642	-28.7476	-24.9939
7.7198	-33.2642	-28.717	-24.9939
7.72	-33.2642	-28.6865	-25.0244
7.7202	-33.3252	-28.717	-25.0244
7.7204	-33.2947	-28.717	-24.9939
7.7206	-33.3252	-28.7781	-24.9939
7.7208	-33.2947	-28.7476	-25.0549
7.721	-33.2642	-28.8391	-25.0549
7.7212	-33.2947	-28.8391	-25.0854
7.7214	-33.2947	-28.8086	-25.0854
7.7216	-33.2642	-28.8086	-25.0244
7.7218	-33.2642	-28.7476	-25.0549
7.722	-33.2642	-28.717	-24.9939
7.7222	-33.2642	-28.6865	-24.9634
7.7224	-33.2947	-28.6865	-24.9634
7.7226	-33.2947	-28.6255	-24.9634
7.7228	-33.3252	-28.656	-24.9329
7.723	-33.3252	-28.5645	-24.9023
7.7232	-33.2642	-28.595	-24.8718
7.7234	-33.3557	-28.5645	-24.9023
7.7236	-33.3252	-28.5645	-24.8413
7.7238	-33.3252	-28.5645	-24.7803
7.724	-33.3557	-28.5645	-24.7498
7.7242	-33.3252	-28.5339	-24.7803
7.7244	-33.3862	-28.4729	-24.7192
7.7246	-33.3862	-28.4729	-24.6582
7.7248	-33.4167	-28.4119	-24.5972
7.725	-33.4778	-28.4119	-24.6277
7.7252	-33.5083	-28.3813	-24.6277
7.7254	-33.5083	-28.3508	-24.5667
7.7256	-33.5388	-28.3508	-24.5361
7.7258	-33.5693	-28.2898	-24.5361
7.726	-33.5388	-28.2593	-24.5056
7.7262	-33.5083	-28.2593	-24.4446
7.7264	-33.5083	-28.1677	-24.4446
7.7266	-33.5083	-28.1982	-24.353
7.7268	-33.5083	-28.1677	-24.3225
7.727	-33.5083	-28.1067	-24.3225
7.7272	-33.5083	-28.1677	-24.2615
7.7274	-33.5388	-28.1067	-24.2004
7.7276	-33.5083	-28.0762	-24.2004
7.7278	-33.5388	-28.1372	-24.1089
7.728	-33.5388	-28.1372	-24.0784
7.7282	-33.5083	-28.1067	-24.0173
7.7284	-33.5083	-28.1372	-23.9563
7.7286	-33.4473	-28.1372	-23.8953
7.7288	-33.4473	-28.1982	-23.8647
7.729	-33.4473	-28.1677	-23.8037
7.7292	-33.5083	-28.1982	-23.8037
7.7294	-33.5083	-28.2288	-23.6816
7.7296	-33.4778	-28.2898	-23.6511
7.7298	-33.4778	-28.2898	-23.6511
7.73	-33.5388	-28.2898	-23.6206
7.7302	-33.5388	-28.3203	-23.5901
7.7304	-33.5693	-28.3203	-23.5596
7.7306	-33.5388	-28.3203	-23.4985
7.7308	-33.5388	-28.3203	-23.5291
7.731	-33.5388	-28.3813	-23.5291
7.7312	-33.5388	-28.3813	-23.468
7.7314	-33.5693	-28.4119	-23.4375
7.7316	-33.5693	-28.4119	-23.4375
7.7318	-33.5083	-28.4729	-23.3765
7.732	-33.5999	-28.5034	-23.3459
7.7322	-33.5693	-28.4729	-23.3459
7.7324	-33.5388	-28.4729	-23.3459
7.7326	-33.5693	-28.4729	-23.2849
7.7328	-33.5083	-28.4424	-23.2544
7.733	-33.4778	-28.4424	-23.2544
7.7332	-33.4778	-28.5034	-23.1628
7.7334	-33.5388	-28.4729	-23.1628
7.7336	-33.4473	-28.4729	-23.1018
7.7338	-33.5083	-28.4729	-23.0713
7.734	-33.4778	-28.5339	-23.0103
7.7342	-33.5083	-28.5034	-22.9492
7.7344	-33.5083	-28.4729	-22.8271
7.7346	-33.5083	-28.4729	-22.6746
7.7348	-33.5083	-28.4424	-22.4609
7.735	-33.4778	-28.4424	-22.1252
7.7352	-33.4473	-28.4729	-21.3013
7.7354	-33.4473	-28.4424	-19.2871
7.7356	-33.4778	-28.5034	-15.4724
7.7358	-33.4778	-28.4424	-11.3525
7.736	-33.5083	-28.5034	-7.96509
7.7362	-33.4167	-28.5034	-5.58472
7.7364	-33.4167	-28.5645	-4.39453
7.7366	-33.4167	-28.5339	-4.24194
7.7368	-33.4167	-28.5339	-4.97437
7.737	-33.3862	-28.4729	-6.37817
7.7372	-33.3862	-28.5034	-8.30078
7.7374	-33.4167	-28.5034	-10.4065
7.7376	-33.4167	-28.4424	-12.4512
7.7378	-33.4167	-28.4729	-14.4653
7.738	-33.4167	-28.4729	-16.2659
7.7382	-33.3862	-28.4424	-17.7612
7.7384	-33.4167	-28.4424	-19.104
7.7386	-33.3862	-28.4119	-20.2942
7.7388	-33.3862	-28.3813	-21.2708
7.739	-33.4167	-28.3203	-22.0337
7.7392	-33.4167	-28.2288	-22.8271
7.7394	-33.4167	-28.1372	-23.4375
7.7396	-33.3252	-28.0762	-23.9563
7.7398	-33.3252	-27.9236	-24.3835
7.74	-33.3252	-27.8625	-24.6887
7.7402	-33.3252	-27.6794	-25.0244
7.7404	-33.4167	-27.6489	-25.2686
7.7406	-33.4167	-27.4658	-25.4211
7.7408	-33.4473	-27.3438	-25.5737
7.741	-33.4473	-27.1912	-25.6958
7.7412	-33.4778	-27.0996	-25.8789
7.7414	-33.4778	-26.947	-25.9399
7.7416	-33.5083	-26.886	-26.001
7.7418	-33.4778	-26.7639	-26.062
7.742	-33.5693	-26.6724	-26.0925
7.7422	-33.5693	-26.4893	-26.062
7.7424	-33.5999	-26.3367	-26.123
7.7426	-33.5388	-26.123	-26.1841
7.7428	-33.5083	-25.8179	-26.2451
7.743	-33.5388	-25.0854	-26.2451
7.7432	-33.5388	-22.0032	-26.3062
7.7434	-33.5388	-16.4185	-26.2451
7.7436	-33.5083	-11.5051	-26.3367
7.7438	-33.5388	-7.96509	-26.3367
7.744	-33.5083	-5.92041	-26.3062
7.7442	-33.5388	-5.24902	-26.3367
7.7444	-33.5693	-5.79834	-26.3672
7.7446	-33.5083	-7.32422	-26.3367
7.7448	-33.5083	-9.46045	-26.3367
7.745	-33.5083	-11.8713	-26.3367
7.7452	-33.5083	-14.3127	-26.3977
7.7454	-33.5388	-16.51	-26.4282
7.7456	-33.5083	-18.4937	-26.4587
7.7458	-33.5083	-20.2026	-26.3977
7.746	-33.5083	-21.6675	-26.4282
7.7462	-33.4778	-22.9187	-26.3977
7.7464	-33.4778	-24.0173	-26.4282
7.7466	-33.4473	-24.9939	-26.4282
7.7468	-33.4167	-25.7263	-26.4587
7.747	-33.4778	-26.4282	-26.4587
7.7472	-33.4167	-27.0081	-26.4587
7.7474	-33.4167	-27.4963	-26.4587
7.7476	-33.3252	-27.8931	-26.4282
7.7478	-33.3252	-28.2593	-26.4587
7.748	-33.3252	-28.5645	-26.4587
7.7482	-33.2947	-28.8391	-26.4587
7.7484	-33.3557	-29.1138	-26.4587
7.7486	-33.3252	-29.2969	-26.4587
7.7488	-33.3252	-29.4495	-26.4893
7.749	-33.2947	-29.6021	-26.4893
7.7492	-33.2947	-29.7241	-26.4893
7.7494	-33.3252	-29.8462	-26.4282
7.7496	-33.2642	-29.9377	-26.4587
7.7498	-33.2642	-30.0293	-26.4587
7.75	-33.2336	-30.0598	-26.4893
7.7502	-33.1726	-30.0903	-26.4893
7.7504	-33.2336	-30.1208	-26.5198
7.7506	-33.1726	-30.1819	-26.5503
7.7508	-33.1726	-30.2124	-26.5503
7.751	-33.0811	-30.2124	-26.5198
7.7512	-33.02	-30.2124	-26.5503
7.7514	-32.9895	-30.2734	-26.5503
7.7516	-32.9895	-30.2429	-26.4893
7.7518	-32.959	-30.2734	-26.4893
7.752	-32.959	-30.3345	-26.4587
7.7522	-32.9285	-30.3345	-26.4587
7.7524	-32.959	-30.365	-26.3977
7.7526	-32.9285	-30.365	-26.4587
7.7528	-32.9285	-30.304	-26.4587
7.753	-32.9285	-30.2734	-26.4893
7.7532	-32.8979	-30.3345	-26.4587
7.7534	-32.8979	-30.3345	-26.3977
7.7536	-32.8369	-30.304	-26.3977
7.7538	-32.8369	-30.2734	-26.4282
7.754	-32.8369	-30.3345	-26.4282
7.7542	-32.8064	-30.2734	-26.3672
7.7544	-32.8064	-30.2734	-26.3062
7.7546	-32.8369	-30.2734	-26.3062
7.7548	-32.7759	-30.2734	-26.2756
7.755	-32.7759	-30.2734	-26.2146
7.7552	-32.7454	-30.2734	-26.2146
7.7554	-32.7148	-30.304	-26.1536
7.7556	-32.6843	-30.2734	-26.1536
7.7558	-32.7759	-30.2124	-26.0315
7.756	-32.7759	-30.2124	-26.0315
7.7562	-32.7454	-30.2124	-25.9705
7.7564	-32.7454	-30.1514	-25.9705
7.7566	-32.8064	-30.1819	-25.9399
7.7568	-32.8674	-30.1819	-25.9399
7.757	-32.8369	-30.2124	-25.8789
7.7572	-32.8369	-30.1514	-25.7874
7.7574	-32.8369	-30.1514	-25.7568
7.7576	-32.8369	-30.1208	-25.7568
7.7578	-32.8369	-30.0903	-25.7568
7.758	-32.8674	-30.0903	-25.7263
7.7582	-32.8979	-30.0598	-25.6958
7.7584	-32.8979	-30.0293	-25.6958
7.7586	-32.8979	-30.0598	-25.6653
7.7588	-32.8674	-30.0293	-25.6042
7.759	-32.8064	-30.0293	-25.5432
7.7592	-32.8369	-30.0293	-25.6042
7.7594	-32.8979	-30.0598	-25.5432
7.7596	-32.8979	-30.0293	-25.5432
7.7598	-32.8674	-30.0598	-25.5432
7.76	-32.8979	-30.0598	-25.5127
7.7602	-32.8674	-29.9988	-25.5127
7.7604	-32.8674	-29.9988	-25.4517
7.7606	-32.8369	-29.9683	-25.4211
7.7608	-32.8369	-29.9683	-25.4211
7.761	-32.8064	-29.9988	-25.3906
7.7612	-32.7759	-29.9988	-25.3906
7.7614	-32.7759	-30.0293	-25.3601
7.7616	-32.7454	-29.9683	-25.2686
7.7618	-32.7759	-29.9988	-25.2686
7.762	-32.7759	-29.9988	-25.2075
7.7622	-32.7759	-29.9988	-25.238
7.7624	-32.8064	-29.9988	-25.2075
7.7626	-32.7759	-29.9988	-25.2075
7.7628	-32.8064	-29.9683	-25.177
7.763	-32.8369	-29.9988	-25.1465
7.7632	-32.8369	-29.9683	-25.2075
7.7634	-32.8674	-29.9683	-25.2075
7.7636	-32.7759	-29.9988	-25.2075
7.7638	-32.8064	-29.9988	-25.2075
7.764	-32.7759	-29.9988	-25.2075
7.7642	-32.7759	-30.0293	-25.238
7.7644	-32.7454	-30.0598	-25.238
7.7646	-32.6843	-30.0903	-25.238
7.7648	-32.6538	-30.0903	-25.177
7.765	-32.6538	-30.0903	-25.1465
7.7652	-32.6233	-30.1514	-25.177
7.7654	-32.6233	-30.1208	-25.177
7.7656	-32.5928	-30.0903	-25.177
7.7658	-32.5623	-30.0903	-25.116
7.766	-32.5317	-30.0903	-25.116
7.7662	-32.5012	-30.1208	-25.2075
7.7664	-32.5012	-30.0903	-25.2075
7.7666	-32.3792	-30.1208	-25.2075
7.7668	-32.3792	-30.1514	-25.238
7.767	-32.2876	-30.1514	-25.2075
7.7672	-32.2571	-30.1514	-25.2075
7.7674	-32.196	-30.2124	-25.2075
7.7676	-32.2266	-30.2429	-25.2075
7.7678	-32.2266	-30.2429	-25.177
7.768	-32.1655	-30.2734	-25.177
7.7682	-32.135	-30.2734	-25.2075
7.7684	-32.0435	-30.2734	-25.238
7.7686	-32.074	-30.2734	-25.2686
7.7688	-32.0129	-30.304	-25.2686
7.769	-31.9824	-30.304	-25.2686
7.7692	-31.9519	-30.2734	-25.2075
7.7694	-31.8909	-30.2734	-25.1465
7.7696	-31.9519	-30.2429	-25.177
7.7698	-31.9519	-30.2429	-25.1465
7.77	-31.9519	-30.2429	-25.1465
7.7702	-31.9519	-30.2124	-25.116
7.7704	-32.0435	-30.1819	-25.1465
7.7706	-32.0435	-30.2124	-25.177
7.7708	-32.074	-30.2124	-25.177
7.771	-32.0435	-30.1819	-25.2075
7.7712	-31.9824	-30.1819	-25.2075
7.7714	-32.0129	-30.1514	-25.238
7.7716	-32.0129	-30.1208	-25.2075
7.7718	-31.9824	-30.1514	-25.2075
7.772	-32.0435	-30.1208	-25.2075
7.7722	-32.0435	-30.1514	-25.1465
7.7724	-32.074	-30.0903	-25.177
7.7726	-32.0129	-30.0598	-25.1465
7.7728	-32.0129	-30.0598	-25.1465
7.773	-32.0129	-30.0598	-25.2075
7.7732	-31.9824	-30.0598	-25.177
7.7734	-31.9519	-30.0293	-25.238
7.7736	-31.9824	-29.9072	-25.238
7.7738	-31.9824	-29.9988	-25.238
7.774	-32.0129	-29.9377	-25.238
7.7742	-31.9824	-29.9377	-25.2686
7.7744	-32.0129	-29.9072	-25.2686
7.7746	-32.0129	-29.8767	-25.2686
7.7748	-32.0129	-29.9072	-25.2991
7.775	-32.0435	-29.9072	-25.238
7.7752	-32.1045	-29.9377	-25.2075
7.7754	-32.135	-29.9072	-25.1465
7.7756	-32.074	-29.9072	-25.1465
7.7758	-32.1045	-29.9072	-25.1465
7.776	-32.1655	-29.8767	-25.0854
7.7762	-32.196	-29.8157	-25.0854
7.7764	-32.1655	-29.8462	-25.0549
7.7766	-32.2571	-29.8157	-25.0549
7.7768	-32.2266	-29.7852	-25.0549
7.777	-32.2571	-29.7546	-25.0244
7.7772	-32.2876	-29.7546	-25.0244
7.7774	-32.2876	-29.7546	-24.9939
7.7776	-32.3181	-29.7241	-24.9939
7.7778	-32.3181	-29.7852	-24.9329
[truncated: 2,093,985 more chars]
