## Supplementary Information, Source Data, and Supplementary Table 5 for "A self-limiting orexin–habenula circuit for stress resilience": Source Extended Data Fig. 5.xlsx

### Sheet: Fig. E5a
Neuron #	Spike probability	Spike latency (ms)	Spike probability	Spike latency (ms)
1	0.75	3.92	0.21	5.43
2	0.75	3.96	0.36	1.54
3	0.81	3.35	0.22	5.59
4	0.75	4.16	0.26	3.44
5	0.9	3.57	0.26	12.84
6	0.71	2.05	0.5	8.8
7	0.88	3.49	0.36	4.83
8	0.8	3.53	0.3	7.32
9	0.84	3.91	0.23	8.27
10	0.81	3.41	0.25	4.45
11	0.92	3.79	0.04	22.29
12	0.87	3.43	0.04	17.17
13	0.73	5.32	0.03	14.92
14	0.78	2.3	0.12	18.6
15	0.75	3.28	0.18	10.24
16	0.72	3.57	0.05	7.34
17	0.72	3.72	0.23	2.95
18	0.75	5.66	0.06	11.07
19	0.7	4.51	0.5	5.09
20	0.78	4.07	0.57	4.52
21	0.83	2.85	0.51	7.94
22	0.75	3.42	0.39	3.62
23	0.84	3.1	0.27	3.83
24	0.72	5.67	0.67	2.94
25	0.7	2.59	0.44	5.42
26	0.73	2.77	0.61	5.87
27	0.86	2.63	0.06	4.88
28	0.74	2.83	0.49	5.49
29	0.79	2.81	0.49	8.33
30	0.77	2.96	0.56	6.68
31	0.86	2.9	0.04	5.94
32	0.78	3.4	0.56	5.71
33	0.74	3.69	0.42	6.38
34	0.88	4.63	0	9.53
35	0.84	3.78	0.5	5.17
36	0.77	3.79	0.58	5.62
37	0.7	3.11	0.62	6.86
38	0.71	2.58	0.49	2.86
39	0.73	4.53	0.37	9.94
40	0.86	3.61	0.56	3.26
41	0.7	3.15	0.34	4.04
42	0.83	2.83	0.01	13.58
43	0.82	4.52	0.12	3.36
44	0.7	4.56	0.41	5.84
45	0.73	4.39	0.42	14.63
46	0.78	4.7	0.14	8.15
47	0.79	3.65	0.04	7.72
48	0.71	3.88	0.08	9.61
49	0.76	3.03	0.03	2.68
50	0.74	4.96	0.03	3.22
51	0.76	5.41	0.36	4.2
52	0.77	4.94	0.15	4.21
53			0.54	4.05
54			0.33	9.45
55			0.53	3.56
56			0.37	3.8
57			0.4	5.06
58			0.4	4.29
59			0.47	4.02
60			0.44	7.06
61			0.39	8.03
62			0.04	4.29
63			0.53	4.91
64			0.63	5.73
65			0.54	5.9
66			0.49	7.7
67			0.45	4.69
68			0.04	15.31
69			0.57	5.45
70			0.54	8.23
71			0.6	12.37
72			0.48	3.25
73			0.35	6.05
74			0.37	9.6
75			0.38	3.89

### Sheet: Fig. E5b
Neuron #	Orexin	Non- Orexin
1	88	7
2	97	38
3	81	45
4	99	90
5	90	4
6	77	62
7	95	88
8	96	71
9	96	69
10	91	82
11	98	14
12	99	71
13	82	85
14	93	54
15	83	78
16	85	79
17	95	29
18	93	39
19	90	89
20	94	93
21	96	47
22	92	77
23	82	25
24	93	77
25	94	80
26	93	82
27	97	17
28	88	88
29	89	88
30	86	68
31	96	68
32	92	62
33	99	21
34	91	12
35	92	80
36	96	73
37	88	68
38	90	52
39	94	88
40	90	53
41	93	59
42	88	89
43	90	79
44	96	87
45	89	81
46	88	18
47	88	2
48	92	27
49	91	33
50	87	69
51	91	88
52	92	7
53		72
54		80
55		70
56		68
57		22
58		55
59		68
60		46
61		34
62		42
63		78
64		66
65		77
66		14
67		10
68		46
69		75
70		77
71		64
72		76
73		74
74		13
75		71

### Sheet: Fig. E5c
	Neuron #
Time (min)	1	2	3	4	5	6	7	8	9	10	11	12	13	14	15	16	17	18	19	20	21	22	23	24	25	26	27	28	29	30	31	32	33	34	35	36	37	38	39	40	41	42	43	44	45	46	47	48	49	50	51	52
-15	8.264	7.28533	9.908	7.572	13.0533	9.508	16.6723	10.0283	10.989	9.76733	7.761	10.66	5.97	18.044	9.06	12.852	9.14	9.952	15.772	13.548	11.568	12.828	11.252	7.53667	12.86	9.128	14.512	13.3423	12.831	14.296	9.36133	10.532	5.80533	8.81067	7.8	9.795	7.92533	8.304	7.34933	12.336	8.1216	5.888	7.184	10.3003	9.90733	5.61067	8.81533	4.56	15.54	13.8216	17.79	8.42
-10	8.388	7.38667	10.48	8.28	11.8983	7.88	11.0293	9.72033	10.2447	8.04267	10.777	9.868	7.09	15.712	7.932	14.944	10.592	12.648	13.26	12.612	14.12	14.58	13.408	10.2573	12.888	10.1687	12.764	13	12.3587	13.292	8.92733	12.932	7.21	8.65667	6.95	8.485	5.64267	6.85333	6.064	9.39733	6.528	4.736	6.96533	9.80633	9.98667	5.94133	6.734	3.192	16.425	14.3971	16.2	9.615
-5	9.176	7.184	10.56	8.596	12.6683	7.104	11.6013	14.7657	7.293	7.03733	11.3577	6.804	8.685	13.012	7.172	12.852	9.14	9.952	9.416	13.548	11.568	12.828	11.252	7.53667	14.104	10.0193	12.892	11.1627	10.6947	12.164	7.602	12.528	6.566	8.07333	6.505	7.06	4.112	4.29333	4.30933	8.80533	2.58133	2.912	6.32533	9.451	8.69867	4.50133	4.31667	1.536	14.975	10.0403	15.49	9.445
0	15.916	16.24	18.936	13.532	27.8813	19.84	27.4927	28.017	19.525	19.76	19.5737	16.824	24.19	32.076	20.452	30.076	24.624	26.112	25.896	22.408	28.496	24.884	30.364	24.15	29.972	24.2107	27.552	19.5217	21.8877	23.944	17.2293	24.844	11.3213	15.414	12.88	15.27	10.544	14.8427	14.3947	25.728	8.912	9.312	13.6693	16.4883	17.668	14.1493	13.6407	3.75467	9.5	8.372	11.3	5.915
5	16.1	18.576	21.76	16.196	27.4267	21.72	27.709	28.5963	19.1583	19.591	18.6247	16.548	25.085	29.272	16.784	30.484	25.5	24.084	26.964	21.524	25.576	21.572	21.168	21.2847	23.648	17.682	20.808	11.219	13.13	15.044	9.74867	20.056	7.74667	15.554	12.07	15.725	4.24	4.92267	6.048	19.9093	8.53333	7.408	14.56	17.0387	19.1193	14.4427	13.328	3.16267	8.69	6.968	9.64	4.345
10	6.828	11.7547	10.224	9.768	18.0327	10.788	16.5367	15.7703	12.331	13	13.0043	11.428	15.405	18.556	3.636	16.76	12.852	15	17.868	11.576	16.148	16.816	13.556	8.246	17.14	11.592	9.132	10.244	8.52367	10.956	8.47933	10.544	6.40267	14.448	10.715	13.28	4.37333	5.87253	4.32	11.2853	13.3547	8.83733	7.54133	5.9566	8.04533	8.528	6.888	5.024	7.465	6.72967	8.485	3.885
15	4.132	7.70133	8.1	6.452	13.4493	11.856	12.331	11.7957	7.42133	11.102	7.77833	6.548	6.395	11.652	5.848	13.892	10.552	12.644	17.252	9.448	13.912	17.16	8.512	4.074	13.44	10.3927	7.908	10.5517	8.45	10.928	8.022	8.88	4.998	7.36867	4.515	6.675	3.136	4.09067	2.95467	12.4373	6.24533	3.98933	8.31467	5.356	9.436	8.77867	7.112	3.14667	17.375	11.8127	20.83	7.365
20	2.484	8.144	10.268	7.084	8.80367	10.428	7.82467	7.84667	3.90867	7.982	4.017	3.268	10.95	6.68	7.48	5.664	4.008	5.644	10.276	10.32	6.2	10.34	9.12	2.27267	11.912	10.108	7.548	9.52467	7.62233	10.016	7.76533	9.828	5.38067	9.01553	3.325	8.13	2.01067	2.03147	1.86133	11.2267	7.90933	5.38667	7.97333	6.61267	7.938	8.07467	8.08267	4.50667	14.505	9.451	21.9	8.39
25	2.872	6.03733	6.88	4.932	6.30667	8.98	5.54033	6.248	5.72733	7.84767	6.279	5.284	5.745	6.756	4.888	7.572	5.868	7.744	7.7	10.188	8.26	12.856	6.244	3.79867	13.04	10.8033	8.512	9.516	7.098	9.74	7.82133	8.86	4.928	8.03367	5.86	8.435	2.80533	3.05067	2.288	9.408	6.98133	4.35733	5.28	7.62233	6.07133	5.104	6.44	3.536	14.64	14.404	14.79	7.19
30	3.204	5.60533	6.612	5.108	8.37577	7.944	6.52667	8.42967	4.36333	6.6495	4.08893	3.3732	4.515	7.788	4.304	8.748	5.104	5.408	8.4304	4.7852	8.3764	13.1924	3.7644	3.25127	7.776	8.18067	7.244	8.93967	7.38833	9.604	6.902	9.4648	3.82573	7.777	6.175	4.695	3.424	2.58613	2.112	6.944	6.04267	3.52	5.49013	6.916	6.78347	5.57547	5.39933	2.928	19.26	11.518	15.505	9.17
