## Supplementary Information, Source Data, and Supplementary Table 5 for "A self-limiting orexin–habenula circuit for stress resilience": Source Extended Data Fig. 6.xlsx

### Sheet: Fig. E6a
Mouse #	Control	LH
1	2120.29	3122.66
2	3167.87	3216.02
3	3222.95	3384.04
4	4187.85	3347.03
5	3055.97	3576.74
6	3062.44	2827.5
7	2456.6	2990.72
8	3263.9	3971.51

### Sheet: Fig. E6b
Mouse #	Control	LH
1	3.53361	5.20443
2	5.27978	5.35973
3	5.37128	5.63976
4	6.97936	5.57839
5	5.093	5.96123
6	5.10406	4.71224
7	4.09411	4.98453
8	5.43952	6.61918

### Sheet: Fig. E6c
Mouse #	Control	LH
1	36.8368	42.1421
2	72.706	36.3697
3	29.4294	22.8228
4	44.2442	14.0474
5	94.5612	28.7287
6	81.4815	46.2129
7	58.2249	33.8005
8	78.6787	39.1058

### Sheet: Fig. E6d
Mouse #	Control	LH
1	110	205
2	105	210
3	115	185
4	185	230
5	80	225
6	110	170
7	155	230
8	115	220

### Sheet: Fig. E6g
Mouse #	Control	CRS
1	2220.83	2239.45
2	2082.86	3226.42
3	2321.71	2458.5
4	2545.82	3618.09
5	1833.61	2686.32
6	3060.96	2408.1
7	2357.33	2982.37
8		2468.4
9		2350.35

### Sheet: Fig. E6h
Mouse #	Control	CRS
1	7.7565	7.7222
2	7.5291	9.0144
3	8.1624	8.4195
4	9.1735	9.6782
5	8.0535	8.2181
6	9.305	7.7153
7	8.3962	8.7583
8		8.655
9		9.1653

### Sheet: Fig. E6i
Mouse #	Control	CRS
1	45.36	4.08
2	71.28	29.36
3	74.2	36.08
4	77.36	43.56
5	79.44	45.6
6	109.44	15.04
7	76.6	99.08
8		30.88
9		16.08

### Sheet: Fig. E6j
Mouse #	Control	CRS
1	61	200
2	133	160
3	144	180
4	160	179
5	93	182
6	82	179
7	77	166
8		169
9		159

### Sheet: Fig. E6k
Mouse #	Control	CRS
1	10.7345	28.3019
2	9.09091	26.6667
3	8.16327	26.9231
4	6.36364	21.6216
5	1.61291	41
6	0	31.3954

### Sheet: Fig. E6l
Mouse #	Control	CRS
1	6.0241	38.9185
2	6.32911	47.5566
3	3.65535	36.69
4	9.20502	28.2681
5	5.25164	23.3264
6	2.14133	42.6539

### Sheet: Fig. E6m
Mouse #	Control	CRS
1	20.4365	56.3147
2	21.0753	56.0144
3	18.9815	38.488
4	14.9333	48.8338
5	14.1732	48.8688
6	10.7527	30.494

### Sheet: Fig. E6n
Mouse #	Control	CRS
1	3.6	1.58479
2	9.93746	2.57903
3	12.4642	3.29132
4	16.0373	2.56696
5	22.6658	3.78298
6	32.2097	2.64151

### Sheet: Fig. E6o
Mouse #	Control	CRS
1	38.0812	12.928
2	45.7706	7.72676
3	41.9343	7.82568
4	36.4309	3.70938
5	40.4412	10.0473
6	63.7288	13.101

### Sheet: Fig. E6p
Mouse #	Control	CRS
1	68.75	15.748
2	70.3884	17.6101
3	69.3548	31.6667
4	64.2384	29.4118
5	65.371	28
6	50	22.8261
7		47.7387
8		14.4033

### Sheet: Fig. E6q
Mouse #	Control	CRS
1	41.6667	25.9842
2	31.068	20.1258
3	73.6559	41.6667
4	74.8344	1.60428
5	75.9717	17
6	63.1868	31.5217
7		15.5779
8		0.411523

### Sheet: Fig. E6r
Mouse #	Control	CRS
1	1.16657	1.3165
2	1.05223	1.82723
3	0.737533	1.38103
4	1.0019	2.43007
5	0.946533	1.74563
6	1.18987	1.61117
7	0.905367	1.51857
8		1.849

### Sheet: Fig. E6s
Mouse #	Control	CRS
1	1.1602	3.2323
2	0.745933	3.78903
3	1.0197	2.84003
4	1.0973	2.2166
5	0.8507	3.45837
6	1.31773	2.97913
7	0.8084	2.36043
8		2.7888

### Sheet: Fig. E6t
Mouse #	Control	CRS
1	1.17367	1.59097
2	0.762167	1.80583
3	1.3618	1.5224
4	1.06277	1.5345
5	0.7837	1.95253
6	1.11193	1.92913
7	0.743933	1.51337
8		1.4302

### Sheet: Fig. E6u
Mouse #	Control	CRS
1	1.00733	0.6747
2	0.928733	0.762667
3	1.10017	0.825067
4	0.8982	0.7902
5	1.0336	0.7421
6	1.07193	0.8589
7	0.960033	0.8017
8		0.844433

### Sheet: Fig. E6v
Mouse #	Control	CRS
1	1.08637	1.0292
2	0.980467	0.635267
3	0.9858	0.977467
4	1.01577	0.9164
5	1.0148	0.635833
6	1.03453	1.00487
7	0.8823	0.635
8		0.7485

### Sheet: Fig. E6x
Mouse #	Control	CRS
1	1	1.69693
2	1.21134	1.89091
3	1.20139	2.34928
4	1.10229	1.79834
5	1.30435	1.693

### Sheet: Fig. E6y
Mouse #	Control	CRS
1	0.001	4.70797
2	0.001	6.11809
3	0.001	6.60028
4	0.001	6.43067
5	0.001	6.15066
