## Supplementary Information, Source Data, and Supplementary Table 5 for "A self-limiting orexin–habenula circuit for stress resilience": Source Extended Data Fig. 8.xlsx

### Sheet: Fig. E8b
Mouse #	Naive	Vehicle	Orexin-A
1	60	210	170
2	90	190	100
3	45	175	100
4	10	205	15
5	145	185	155
6	135	225	100
7	105	215	130
8	150	215	115

### Sheet: Fig. E8c
Mouse #	Naive	Vehicle	Orexin-A
1	0.407258	1.63658	0.972958
2	0.745976	1.31488	2.53253
3	1.86135	4.74467	1.38294
4	0.166272	0.841623	2.69605
5	1.44372	5.26201	1.83602
6	0.508837	1.49251	1.01817
7	0.955394	1.07272	3.26663
8	2.82239	7.79496	1.30715

### Sheet: Fig. E8d
Mouse #	Naive	Vehicle	Orexin-A
1	0.90245	5.18623	4.2948
2	0.609677	2.76827	2.82349
3	2.62549	9.82	2.26325
4	0.451535	1.90376	2.14351
5	0.922242	5.60546	2.1771
6	0.770641	8.64581	2.72301
7	0.617293	3.08867	1.02383
8	1.20134	11.2326	2.98724

### Sheet: Fig. E8e
Mouse #	Naive	Vehicle	Orexin-A
1	0.45863	0.76682	0.450638
2	0.356799	0.50165	1.2475
3	1.89678	0.952959	0.945248
4	0.268988	0.556796	2.40514
5	2.33259	0.619057	0.909171
6	0.529888	1.23795	0.493888
7	0.415053	0.528614	2.56359
8	2.48254	0.549415	1.43362

### Sheet: Fig. E8f
Mouse #	Naive	Vehicle	Orexin-A
1	1.32353	0.356625	0.42981
2	0.664265	0.487179	1.27813
3	1.28407	0.415814	0.767038
4	0.924133	0.41576	1.47948
5	0.917339	0.415812	0.895941
6	1.16114	0.358075	0.507506
7	0.628167	0.488855	1.34244
8	1.19473	0.36396	1.19815

### Sheet: Fig. E8g
Mouse #	Naive	Vehicle	Orexin-A
1	0.519862	0.466315	0.424894
2	0.651324	0.434746	1.18876
3	1.86344	0.43997	0.620914
4	0.381377	0.456831	1.22483
5	1.59857	0.418062	0.745428
6	0.487822	0.524952	0.494644
7	0.583875	0.474614	1.34699
8	2.82746	0.432015	0.871925

### Sheet: Fig. E8h
Mouse #	Naive	Vehicle	Orexin-A
1	2419.8	2919.86	2232.12
2	2387.47	2536.33	2517.42
3	3559.78	3036.46	3419.58
4	3989.05	2196.57	2586.62
5	4374.79	3143.55	2556.64
6	2064.17	4497.37	3885.35
7	2443.89	3120.87	2762.43
8	1948.5	3101.47	2460.15

### Sheet: Fig. E8i
Mouse #	Naive	Vehicle	Orexin-A
1	4.033	4.86616	3.71999
2	3.97889	4.22698	4.19546
3	5.93363	5.06048	5.6993
4	6.64842	3.66095	4.3108
5	7.29132	5.23925	4.26106
6	3.44009	7.4952	6.47558
7	4.07292	5.20144	4.6038
8	3.2475	5.16912	4.10024

### Sheet: Fig. E8j
Mouse #	Naive	Vehicle	Orexin-A
1	59.9933	19.3861	46.4131
2	78.0447	53.8872	64.7648
3	120.354	48.315	33.8672
4	94.4945	14.8815	41.1078
5	59.1925	30.8308	36.5365
6	65.0984	43.0097	30.9309
7	66.333	37.5375	19.3527
8	61.7951	15.5155	10.9109

### Sheet: Fig. E8k
Mouse #	shScr	shOX2R
1	2363.16	3246.62
2	2834.08	1902.61
3	2578.48	2681.72
4	2540.13	4167.96
5	3741.1	2497
6	3064.06	2906.86

### Sheet: Fig. E8l
Mouse #	shScr	shOX2R
1	3.93838	5.41073
2	4.7232	3.17084
3	4.29722	4.46929
4	4.23354	6.9466
5	6.23517	4.16144
6	5.10648	4.84476

### Sheet: Fig. E8m
Mouse #	shScr	shOX2R
1	68.2349	68.3684
2	69.2025	17.0838
3	66.6333	216.583
4	94.995	81.2813
5	66.7668	19.8866
6	82.7828	53.32

### Sheet: Fig. E8n
Mouse #	shScr	shOX2R
1	195	175
2	10	200
3	175	180
4	145	170
5	110	170
6	70	195
