## Supplementary Information, Source Data, and Supplementary Table 5 for "A self-limiting orexin–habenula circuit for stress resilience": Source Extended Data Fig. 9.xlsx

### Sheet: Fig. E9b
Mouse #	Vehicle + Orexin-A	Compound C + Orexin-A
1	3725.56	604.603
2	2926.77	2557.64
3	2394.57	2177.72
4	2694.15	688.704
5	2501.64	2198.19
6	3872.56	1511.07
7	3100.56	3101.93
8	2970.31	1503.49

### Sheet: Fig. E9c
Mouse #	Vehicle + Orexin-A	Compound C + Orexin-A
1	6.20926	1.00762
2	4.87822	4.2625
3	3.99073	3.63418
4	4.49025	1.14784
5	4.16963	3.66345
6	6.45392	2.5183
7	5.16731	5.17189
8	4.95052	2.50567

### Sheet: Fig. E9d
Mouse #	Vehicle + Orexin-A	Compound C + Orexin-A
1	0	43.2432
2	28.7621	27.3941
3	9.10911	66.8001
4	1.3013	11.0444
5	13.3133	10.1101
6	6.90691	27.7945
7	8.40841	36.3363
8	3.37004	8.60861

### Sheet: Fig. E9e
Mouse #	Vehicle + Orexin-A	Compound C + Orexin-A
1	115	195
2	105	220
3	100	175
4	25	200
5	130	190
6	135	205
7	85	145
8	110	205

### Sheet: Fig. E9f
Mouse #	Vehicle + Orexin-A	Compound C + Orexin-A
1	180	240
2	190	235
3	210	225
4	180	240
5	155	225
6	190	220
7	170	230
8	195	235

### Sheet: Fig. E9g
Mouse #	Vehicle + Orexin-A	Compound C + Orexin-A
1	0.4628	0.5499
2	0.5524	2.4437
3	1.1672	1.4781
4	1.8161	0.7794
5	0.4392	0.4433
6	0.4968	1.0778
7	0.9986	1.6841
8	1.7134	0.4971
9	0.6648	0.5313
10	0.6402	3.0286
11	1.14	1.8931
12	1.9086	0.4991

### Sheet: Fig. E9h
Mouse #	Vehicle + Orexin-A	Compound C + Orexin-A
1	0.0439	0.1644
2	0.1588	0.3622
3	0.2405	0.1606
4	3.2948	0.1878
5	0.0497	0.218
6	0.147	0.573
7	0.417	0.2218
8	2.0655	0.1441
9	0.1233	0.3856
10	0.1281	0.2998
11	0.3761	0.2486
12	4.9553	0.1508

### Sheet: Fig. E9i
Mouse #	Vehicle + Orexin-A	Compound C + Orexin-A
1	0.3908	0.7957
2	0.1258	0.8661
3	1.1873	0.5719
4	2.5371	0.4571
5	0.3113	0.6523
6	0.1994	0.6288
7	1.1179	0.7229
8	1.7094	0.3887
9	0.1992	0.7609
10	0.164	0.7769
11	1.2374	0.6644
12	2.8205	0.5526

### Sheet: Fig. E9j
Mouse #	Vehicle + Orexin-A	Compound C + Orexin-A
1	0.7419	0.6836
2	0.5001	0.8756
3	1.4665	0.902
4	1.3097	0.6986
5	0.6257	0.6686
6	0.5012	0.7884
7	1.3646	0.7703
8	1.3189	0.6858
9	0.7658	0.4829
10	0.5025	0.7529
11	1.4033	0.7651
12	1.5	0.6354

### Sheet: Fig. E9k
Mouse #	Vehicle + Orexin-A	Compound C + Orexin-A
1	0.9193	1.1729
2	0.7757	0.9877
3	1.3465	0.9653
4	1.0945	0.7624
5	0.8957	1.1782
6	0.7964	0.9548
7	1.353	0.9116
8	1.0418	0.7166
9	0.9458	1.1135
10	0.7552	0.8318
11	1.1245	0.8088
12	0.9516	0.7176

### Sheet: Fig. E9n
Mouse #	Vehicle + Orexin-A	Compound C + Orexin-A
1	40.3963	2.12528
2	49.6894	5.97701
